## Supplementary Data 8 for "Spatial gene expression maps in vertebrate limbs display conserved and regenerative species-specific features within connective tissue" (part 3 of 3)

### Sheet: Axololtl_Epi_AllMarkers (continued)
Supplementary Data 8. Epidermal markers and PD-biased gene expression in vertebrate limb epidermis.
AMEX60DD0442122	9.64131e-26	2.29845	0.029	0.024	9.55338e-21	Proton-Secreting Cells	PDE5A
AMEX60DD0301761	9.97723e-26	1.264	0.008	0.02	9.88624e-21	Proton-Secreting Cells	AMEX60DD030176
AMEX60DDU0010154972	1.02701e-25	1.29855	0.041	0.041	1.01764e-20	Proton-Secreting Cells	TOR4A
AMEX60DD0486711	1.14258e-25	2.61687	0.031	0.019	1.13216e-20	Proton-Secreting Cells	AMEX60DD048671
AMEX60DD0033072	1.16523e-25	2.89722	0.019	0.014	1.15461e-20	Proton-Secreting Cells	AMEX60DD003307
AMEX60DDU001017925	1.16723e-25	7.64049	0.014	0	1.15659e-20	Proton-Secreting Cells	AMEX60DDU001017925
AMEX60DD024868	1.17088e-25	1.3146	0.007	0.018	1.1602e-20	Proton-Secreting Cells	LOC103306367 [nr]|LOC107984745 [hs]
AMEX60DDU001004099	1.29744e-25	2.03451	0.04	0.028	1.28561e-20	Proton-Secreting Cells	VDAC3 [nr]|VDAC1 [hs]
AMEX60DD0517951	1.57048e-25	3.89013	0.027	0.003	1.55616e-20	Proton-Secreting Cells	SRGN [nr]
AMEX60DD0418371	1.60733e-25	2.09887	0.005	0.011	1.59267e-20	Proton-Secreting Cells	LOC108390230 [nr]|CCBE1 [hs]
AMEX60DD0434822	1.68122e-25	3.09332	0.031	0.013	1.66588e-20	Proton-Secreting Cells	MPDZ
AMEX60DD009830	1.76916e-25	5.82517	0.017	0.001	1.75303e-20	Proton-Secreting Cells	AMEX60DD009830
AMEX60DD0388741	2.17008e-25	1.56718	0.008	0.02	2.15029e-20	Proton-Secreting Cells	ANKS6
AMEX60DD007166	2.44591e-25	4.94137	0.021	0.001	2.4236e-20	Proton-Secreting Cells	LPXN
AMEX60DDU0010209961	2.52684e-25	1.88768	0.003	0.012	2.50379e-20	Proton-Secreting Cells	ORF2P [nr]
AMEX60DD030652	2.60883e-25	7.08775	0.012	0	2.58504e-20	Proton-Secreting Cells	CDRT1 [nr]
AMEX60DD0504781	2.80757e-25	2.24518	0.014	0.018	2.78197e-20	Proton-Secreting Cells	ADAMTS13
AMEX60DD0313751	2.94569e-25	1.44614	0.005	0.016	2.91882e-20	Proton-Secreting Cells	D4764_15G0009060 [nr]
AMEX60DD0174061	3.33087e-25	3.92337	0.016	0.006	3.30049e-20	Proton-Secreting Cells	LOC115466453 [nr]
AMEX60DD007020	3.33577e-25	3.72724	0.014	0.006	3.30535e-20	Proton-Secreting Cells	DGKI
AMEX60DD0343802	3.66953e-25	3.2038	0.014	0.01	3.63607e-20	Proton-Secreting Cells	SYNE1
AMEX60DD0179741	3.67809e-25	2.11195	0.05	0.011	3.64454e-20	Proton-Secreting Cells	LOC115381268 [nr]
AMEX60DD0467142	3.69935e-25	1.24367	0.005	0.012	3.66561e-20	Proton-Secreting Cells	N/A
AMEX60DD0274882	3.89925e-25	3.06985	0.01	0.009	3.86368e-20	Proton-Secreting Cells	DR999_PMT15446 [nr]
AMEX60DD0114061	4.20364e-25	1.34401	0.058	0.058	4.1653e-20	Proton-Secreting Cells	AMEX60DD011406
AMEX60DD032114	4.42204e-25	4.2747	0.013	0.005	4.38171e-20	Proton-Secreting Cells	DR999_PMT16383 [nr]|DENND1B [hs]
AMEX60DD0185531	4.84585e-25	3.49108	0.02	0.009	4.80166e-20	Proton-Secreting Cells	AMEX60DD018553
AMEX60DD0106392	4.93226e-25	1.05795	0.02	0.038	4.88728e-20	Proton-Secreting Cells	LOC115468190 [nr]|TRIM27 [hs]
AMEX60DD044209	5.14143e-25	1.37625	0.039	0.037	5.09454e-20	Proton-Secreting Cells	MAD2L1
AMEX60DD0306973	5.48918e-25	2.93621	0.039	0.015	5.43912e-20	Proton-Secreting Cells	MYH10
AMEX60DD052424	5.81853e-25	5.05787	0.019	0.001	5.76547e-20	Proton-Secreting Cells	PARPI_0009075 [nr]
AMEX60DD0319471	6.88121e-25	2.09038	0.008	0.013	6.81845e-20	Proton-Secreting Cells	CCDC159
AMEX60DD045968	7.01932e-25	1.2462	0.022	0.029	6.9553e-20	Proton-Secreting Cells	AMEX60DD045968
AMEX60DD0329721	7.73665e-25	1.67627	0.007	0.019	7.66609e-20	Proton-Secreting Cells	AMEX60DD032972
AMEX60DD0143271	8.14279e-25	1.59824	0.01	0.021	8.06853e-20	Proton-Secreting Cells	MATK
AMEX60DD051725	8.4802e-25	3.39895	0.011	0.008	8.40286e-20	Proton-Secreting Cells	ALOX5
AMEX60DD0321791	8.4839e-25	2.0456	0.02	0.023	8.40652e-20	Proton-Secreting Cells	AMEX60DD032179
AMEX60DD0008272	8.9063e-25	1.2324	0.008	0.023	8.82508e-20	Proton-Secreting Cells	AMEX60DD000827
AMEX60DD0105841	9.87166e-25	1.33723	0.005	0.018	9.78163e-20	Proton-Secreting Cells	AMEX60DD010584
AMEX60DDU0010316011	1.0047e-24	1.88179	0.008	0.015	9.95538e-20	Proton-Secreting Cells	XELAEV_18003999MG [nr]
AMEX60DD019019	1.31161e-24	1.04197	0.007	0.024	1.29964e-19	Proton-Secreting Cells	MCOLN3
AMEX60DDU001028613	1.44629e-24	1.28723	0.007	0.018	1.4331e-19	Proton-Secreting Cells	AMEX60DDU001028613
AMEX60DD023498	1.46335e-24	4.70254	0.018	0.001	1.45e-19	Proton-Secreting Cells	PLXND1
AMEX60DD0165321	1.48029e-24	1.07928	0.033	0.04	1.46679e-19	Proton-Secreting Cells	AMEX60DD016532
AMEX60DD046841	1.48473e-24	4.80469	0.019	0.001	1.47119e-19	Proton-Secreting Cells	LOC115470658 [nr]|KLHL13 [hs]
AMEX60DD0477441	1.4897e-24	2.26829	0.014	0.014	1.47611e-19	Proton-Secreting Cells	L345_02278 [nr]
AMEX60DDU001014238	1.51198e-24	1.23818	0.005	0.018	1.49819e-19	Proton-Secreting Cells	LOC113430707 [nr]
AMEX60DD035751	1.91991e-24	1.41882	0.005	0.013	1.9024e-19	Proton-Secreting Cells	AMEX60DD035751
AMEX60DD0516123	1.97803e-24	1.36648	0.011	0.024	1.96e-19	Proton-Secreting Cells	YBX1
AMEX60DDU001023738	1.98524e-24	1.17231	0.004	0.016	1.96713e-19	Proton-Secreting Cells	LOC107721237 [nr]
AMEX60DD0562762	1.98706e-24	1.88463	0.005	0.013	1.96894e-19	Proton-Secreting Cells	AMEX60DD056276
AMEX60DD013134	2.01646e-24	3.34746	0.012	0.008	1.99807e-19	Proton-Secreting Cells	PVRIG [nr]
AMEX60DD0147241	2.15793e-24	1.20418	0.005	0.023	2.13825e-19	Proton-Secreting Cells	ADAMTSL4 [nr]|THSD4 [hs]
AMEX60DD0112952	2.16182e-24	2.47214	0.009	0.013	2.1421e-19	Proton-Secreting Cells	DIO2
AMEX60DD0140811	2.36331e-24	3.91788	0.014	0.005	2.34175e-19	Proton-Secreting Cells	IL12RB1 [nr]
AMEX60DD0484262	2.46738e-24	1.29695	0.005	0.016	2.44487e-19	Proton-Secreting Cells	ZPLD1
AMEX60DD021140	2.51314e-24	3.93941	0.024	0.002	2.49022e-19	Proton-Secreting Cells	LOC115463464 [nr]|ARHGEF3 [hs]
AMEX60DD0131901	2.53899e-24	1.11583	0.03	0.051	2.51583e-19	Proton-Secreting Cells	LOC115078125 [nr]|NXPE3 [hs]
AMEX60DD036880	2.66442e-24	1.70892	0.009	0.019	2.64012e-19	Proton-Secreting Cells	TEX11
AMEX60DD0054441	2.75776e-24	2.71118	0.027	0.016	2.73261e-19	Proton-Secreting Cells	SDC3
AMEX60DD0483522	2.89096e-24	1.10549	0.009	0.022	2.8646e-19	Proton-Secreting Cells	LOC115094349 [nr]
AMEX60DD036610	2.92906e-24	1.17613	0.008	0.023	2.90235e-19	Proton-Secreting Cells	PRDM9 [nr]|LOC90346 [hs]
AMEX60DD0330792	3.7829e-24	1.46628	0.009	0.02	3.7484e-19	Proton-Secreting Cells	AMEX60DD033079
AMEX60DD0088621	3.78525e-24	1.06084	0.137	0.12	3.75073e-19	Proton-Secreting Cells	BCL2L15
AMEX60DD0502372	3.96252e-24	2.79065	0.028	0.017	3.92639e-19	Proton-Secreting Cells	ENG
AMEX60DDU0010295691	4.18879e-24	1.59223	0.011	0.021	4.15059e-19	Proton-Secreting Cells	ACOXL
AMEX60DD0060931	4.35689e-24	2.16836	0.004	0.012	4.31716e-19	Proton-Secreting Cells	LOC113746826 [nr]
AMEX60DD0466053	4.40638e-24	1.28976	0.007	0.018	4.36619e-19	Proton-Secreting Cells	LOC103347605 [nr]|ZNF84 [hs]
AMEX60DD0004971	4.52138e-24	1.48802	0.006	0.014	4.48014e-19	Proton-Secreting Cells	CABP1 [nr]
AMEX60DD0192871	4.83276e-24	1.41602	0.004	0.015	4.78868e-19	Proton-Secreting Cells	LRRC7 [nr]
AMEX60DD0549531	4.89798e-24	1.33944	0.006	0.019	4.85331e-19	Proton-Secreting Cells	LOC115093864 [nr]|AOX1 [hs]
AMEX60DD0292023	5.10029e-24	1.3205	0.023	0.036	5.05377e-19	Proton-Secreting Cells	AMEX60DD029202
AMEX60DD0526912	5.33458e-24	1.64059	0.018	0.029	5.28593e-19	Proton-Secreting Cells	INPP5A [hs]
AMEX60DD0274302	5.4542e-24	2.44928	0.064	0.02	5.40446e-19	Proton-Secreting Cells	RIPOR3
AMEX60DDU001009461	6.41257e-24	4.72227	0.016	0.002	6.35409e-19	Proton-Secreting Cells	LOC102361187 [nr]
AMEX60DD0479802	6.62404e-24	1.1856	0.005	0.019	6.56363e-19	Proton-Secreting Cells	RS1
AMEX60DD0242372	7.6229e-24	1.37524	0.008	0.019	7.55338e-19	Proton-Secreting Cells	AMEX60DD024237
AMEX60DD0167852	8.43672e-24	1.45585	0.004	0.016	8.35978e-19	Proton-Secreting Cells	PAQR6
AMEX60DD0454952	8.50286e-24	1.6235	0.015	0.023	8.42531e-19	Proton-Secreting Cells	AMEX60DD045495
AMEX60DD0547571	8.56628e-24	4.3985	0.021	0.001	8.48815e-19	Proton-Secreting Cells	ITGAE [nr]
AMEX60DD0143331	8.60816e-24	1.68508	0.014	0.021	8.52965e-19	Proton-Secreting Cells	LOC115097622 [nr]|MALT1 [hs]
AMEX60DD037570	9.4373e-24	4.83429	0.018	0.001	9.35123e-19	Proton-Secreting Cells	P2RY10
AMEX60DD0540701	1.00654e-23	4.41335	0.019	0.004	9.97362e-19	Proton-Secreting Cells	LOC115159828 [nr]
AMEX60DD0473192	1.00738e-23	1.02378	0.011	0.027	9.98196e-19	Proton-Secreting Cells	AMEX60DD047319
AMEX60DD049227	1.01901e-23	4.38179	0.01	0.004	1.00972e-18	Proton-Secreting Cells	KL
AMEX60DD0193291	1.09028e-23	2.5517	0.013	0.012	1.08034e-18	Proton-Secreting Cells	LOC104523850 [nr]
AMEX60DD052338	1.12356e-23	2.10647	0.016	0.015	1.11331e-18	Proton-Secreting Cells	VMD2 [nr]
AMEX60DD0207091	1.22019e-23	1.50486	0.033	0.039	1.20906e-18	Proton-Secreting Cells	FAM20C
AMEX60DD0088432	1.26028e-23	1.44054	0.005	0.014	1.24879e-18	Proton-Secreting Cells	LOC115088534 [nr]|HARBI1 [hs]
AMEX60DD0490693	1.26841e-23	2.02793	0.039	0.032	1.25684e-18	Proton-Secreting Cells	SLC25A30
AMEX60DD0261631	1.29106e-23	2.26951	0.014	0.014	1.27929e-18	Proton-Secreting Cells	AB205_0054110 [nr]
AMEX60DD0247281	1.64558e-23	1.08055	0.011	0.026	1.63058e-18	Proton-Secreting Cells	DACT3
AMEX60DD0422721	1.6994e-23	1.39041	0.002	0.013	1.6839e-18	Proton-Secreting Cells	AMEX60DD042272
AMEX60DD0225531	1.87934e-23	2.68368	0.03	0.015	1.8622e-18	Proton-Secreting Cells	LOC109084645 [nr]|DGKD [hs]
AMEX60DD0280111	2.30659e-23	4.76081	0.02	0.001	2.28555e-18	Proton-Secreting Cells	PARPI_0010441 [nr]
AMEX60DD0122332	2.51141e-23	2.28389	0.01	0.014	2.48851e-18	Proton-Secreting Cells	RALGAPA1
AMEX60DD0078681	2.7728e-23	1.9544	0.002	0.01	2.74751e-18	Proton-Secreting Cells	AB205_0040660 [nr]
AMEX60DD0188721	3.04695e-23	1.81634	0.011	0.018	3.01916e-18	Proton-Secreting Cells	TTLL7
AMEX60DD003151	3.22897e-23	4.29534	0.02	0.003	3.19952e-18	Proton-Secreting Cells	PDCD1 [nr]
AMEX60DD0522331	3.54672e-23	2.1981	0.026	0.024	3.51437e-18	Proton-Secreting Cells	ZCCHC24
AMEX60DDU0010257572	3.64919e-23	3.03195	0.014	0.012	3.61591e-18	Proton-Secreting Cells	AMEX60DDU001025757
AMEX60DD0564561	3.74838e-23	1.11908	0.008	0.021	3.71419e-18	Proton-Secreting Cells	ZNF300 [nr]|ZNF84 [hs]
AMEX60DD0298662	3.99284e-23	1.5895	0.003	0.014	3.95643e-18	Proton-Secreting Cells	GLS2
AMEX60DD031467	4.17404e-23	4.08379	0.013	0.003	4.13598e-18	Proton-Secreting Cells	LLAP_19540 [nr]
AMEX60DD0312212	4.34125e-23	1.58362	0.005	0.016	4.30166e-18	Proton-Secreting Cells	KCNJ2
AMEX60DD0251511	4.37521e-23	1.70169	0.002	0.012	4.33531e-18	Proton-Secreting Cells	PELI3
AMEX60DD0219181	4.54877e-23	1.04284	0.012	0.026	4.50728e-18	Proton-Secreting Cells	DR999_PMT09815 [nr]|C7ORF31 [hs]
AMEX60DD0304891	5.33553e-23	1.17344	0.005	0.014	5.28687e-18	Proton-Secreting Cells	AMEX60DD030489
AMEX60DD0444352	5.34823e-23	1.13884	0.009	0.023	5.29945e-18	Proton-Secreting Cells	AMEX60DD044435
AMEX60DD0515822	5.74905e-23	1.40781	0.003	0.012	5.69662e-18	Proton-Secreting Cells	LOC115456670 [nr]|HES5 [hs]
AMEX60DD0293141	6.11488e-23	3.55637	0.014	0.006	6.05911e-18	Proton-Secreting Cells	CSF2RB
AMEX60DD0186581	6.18699e-23	1.89218	0.006	0.014	6.13056e-18	Proton-Secreting Cells	KIAA1614
AMEX60DDU0010159351	6.23225e-23	1.08961	0.014	0.033	6.17541e-18	Proton-Secreting Cells	AMEX60DDU001015935
AMEX60DDU001000370	6.85063e-23	4.38386	0.022	0.002	6.78815e-18	Proton-Secreting Cells	LOC115458360 [nr]|TNFRSF11A [hs]
AMEX60DD0247772	6.95624e-23	1.20846	0.003	0.015	6.8928e-18	Proton-Secreting Cells	AMEX60DD024777
AMEX60DD0451841	6.97591e-23	1.2061	0.003	0.01	6.91229e-18	Proton-Secreting Cells	LOC112628543 [nr]|RPS3A [hs]
AMEX60DDU0010143211	7.29241e-23	1.57496	0.005	0.015	7.2259e-18	Proton-Secreting Cells	FD754_004703 [nr]
AMEX60DD029584	7.36344e-23	1.66493	0.008	0.015	7.29628e-18	Proton-Secreting Cells	CSAD [nr]
AMEX60DD016519	7.49852e-23	1.19384	0.001	0.013	7.43014e-18	Proton-Secreting Cells	TMEM238
AMEX60DD0295241	7.94338e-23	2.5431	0.009	0.012	7.87094e-18	Proton-Secreting Cells	AMEX60DD029524
AMEX60DDU0010272332	8.08889e-23	1.79319	0.017	0.02	8.01512e-18	Proton-Secreting Cells	AMEX60DDU001027233
AMEX60DD0282971	8.79511e-23	1.24684	0.007	0.018	8.7149e-18	Proton-Secreting Cells	TRIM72
AMEX60DD0009141	8.88248e-23	1.8997	0.006	0.011	8.80147e-18	Proton-Secreting Cells	LOC113746826 [nr]|LOC105373926 [hs]
AMEX60DDU0010271681	8.9195e-23	1.03994	0.003	0.015	8.83815e-18	Proton-Secreting Cells	AMEX60DDU001027168
AMEX60DD055288	9.19119e-23	1.28935	0.006	0.013	9.10737e-18	Proton-Secreting Cells	AMEX60DD055288
AMEX60DD0185841	9.82264e-23	1.0543	0.013	0.029	9.73306e-18	Proton-Secreting Cells	AMEX60DD018584
AMEX60DD0039631	1.05334e-22	1.39125	0.024	0.033	1.04373e-17	Proton-Secreting Cells	LOC115457306 [nr]
AMEX60DDU0010376641	1.0758e-22	1.54857	0.005	0.012	1.06599e-17	Proton-Secreting Cells	AMEX60DDU001037664
AMEX60DD0554202	1.11319e-22	2.0196	0.023	0.023	1.10304e-17	Proton-Secreting Cells	FN1
AMEX60DD017836	1.13951e-22	2.65598	0.019	0.016	1.12912e-17	Proton-Secreting Cells	LOC103367675 [nr]|GNAO1 [hs]
AMEX60DD0196162	1.24832e-22	1.16233	0.031	0.047	1.23693e-17	Proton-Secreting Cells	AMEX60DD019616
AMEX60DD0418971	1.26374e-22	4.06783	0.023	0.002	1.25222e-17	Proton-Secreting Cells	IL7R
AMEX60DD0003383	1.37569e-22	2.32139	0.016	0.015	1.36315e-17	Proton-Secreting Cells	DV515_00011444 [nr]|DERL2 [hs]
AMEX60DD0305441	1.48556e-22	2.18382	0.047	0.02	1.47201e-17	Proton-Secreting Cells	GAS7
AMEX60DD0542261	1.53014e-22	1.04733	0.01	0.019	1.51618e-17	Proton-Secreting Cells	CENPP
AMEX60DDU001014699	1.65026e-22	1.26073	0.028	0.033	1.63521e-17	Proton-Secreting Cells	MDH2
AMEX60DD0155431	1.7576e-22	2.07546	0.013	0.018	1.74157e-17	Proton-Secreting Cells	XELAEV_18003823MG [nr]
AMEX60DD0270882	1.85997e-22	2.04216	0.004	0.012	1.84301e-17	Proton-Secreting Cells	STMN3
AMEX60DDU0010248821	1.87506e-22	1.03023	0.005	0.017	1.85796e-17	Proton-Secreting Cells	LOC104322910 [nr]|GANC [hs]
AMEX60DD0433042	2.04551e-22	2.98952	0.032	0.012	2.02686e-17	Proton-Secreting Cells	LOC109700025 [nr]|GNAQ [hs]
AMEX60DD0347841	2.37674e-22	2.04322	0.007	0.012	2.35506e-17	Proton-Secreting Cells	LOC115088276 [nr]|TRDN [hs]
AMEX60DD024069	2.40471e-22	1.18208	0.01	0.02	2.38278e-17	Proton-Secreting Cells	DNAH1
AMEX60DD032349	2.73214e-22	1.71796	0.006	0.012	2.70723e-17	Proton-Secreting Cells	AMEX60DD032349
AMEX60DDU0010329262	2.76822e-22	1.4313	0.005	0.015	2.74298e-17	Proton-Secreting Cells	E1301_TTI003913 [nr]
AMEX60DD0553781	2.83698e-22	1.04082	0.013	0.029	2.8111e-17	Proton-Secreting Cells	KANSL1L
AMEX60DD0235291	2.87786e-22	2.65848	0.02	0.014	2.85161e-17	Proton-Secreting Cells	AMEX60DD023529
AMEX60DD0103781	2.97411e-22	1.13207	0.003	0.012	2.94699e-17	Proton-Secreting Cells	LOC115078055 [nr]|TRIM17 [hs]
AMEX60DDU0010303462	2.9942e-22	1.91729	0.009	0.015	2.96689e-17	Proton-Secreting Cells	AMEX60DDU001030346
AMEX60DD044229	3.5811e-22	1.08428	0.02	0.033	3.54845e-17	Proton-Secreting Cells	AB205_0135830 [nr]|USP53 [hs]
AMEX60DDU0010393652	3.61333e-22	1.96607	0.008	0.017	3.58038e-17	Proton-Secreting Cells	AMEX60DDU001039365
AMEX60DD0388581	3.72716e-22	1.91348	0.01	0.016	3.69317e-17	Proton-Secreting Cells	AMEX60DD038858
AMEX60DD018083	4.23734e-22	3.87391	0.01	0.004	4.19869e-17	Proton-Secreting Cells	CNFN
AMEX60DDU0010023492	4.30351e-22	1.13697	0.006	0.019	4.26426e-17	Proton-Secreting Cells	ASZ78_009561 [nr]|SETX [hs]
AMEX60DD024663	4.47563e-22	5.02964	0.019	0.002	4.43481e-17	Proton-Secreting Cells	LOC115073487 [nr]
AMEX60DD0417231	4.73293e-22	1.25046	0.015	0.025	4.68977e-17	Proton-Secreting Cells	LOC107121457 [nr]|CTIF [hs]
AMEX60DD0118631	4.78598e-22	2.91997	0.017	0.011	4.74234e-17	Proton-Secreting Cells	RTN1
AMEX60DD0305471	4.83269e-22	3.06988	0.03	0.006	4.78862e-17	Proton-Secreting Cells	GAS7 [nr]
AMEX60DDU0010229672	4.84212e-22	2.67567	0.023	0.017	4.79796e-17	Proton-Secreting Cells	AMEX60DDU001022967
AMEX60DD0241481	5.0685e-22	2.35655	0.016	0.014	5.02227e-17	Proton-Secreting Cells	EMC3
AMEX60DD0368351	5.47961e-22	3.85532	0.015	0.006	5.42964e-17	Proton-Secreting Cells	LOC114595149 [nr]
AMEX60DD0078941	5.84885e-22	1.01402	0.005	0.017	5.79551e-17	Proton-Secreting Cells	AMEX60DD007894
AMEX60DD0331352	5.88236e-22	2.53753	0.008	0.01	5.82872e-17	Proton-Secreting Cells	KCNS3
AMEX60DD0094692	6.93411e-22	1.13107	0.015	0.033	6.87087e-17	Proton-Secreting Cells	GW7_10007 [nr]
AMEX60DD0494501	7.15974e-22	1.06414	0.005	0.019	7.09445e-17	Proton-Secreting Cells	LOC109306711 [nr]
AMEX60DD0249281	8.51126e-22	1.11257	0.005	0.019	8.43364e-17	Proton-Secreting Cells	AMEX60DD024928
AMEX60DD027560	8.66494e-22	7.29838	0.01	0	8.58591e-17	Proton-Secreting Cells	LOC107122713 [nr]|KCNB1 [hs]
AMEX60DD0335801	8.73334e-22	1.88219	0.012	0.016	8.65369e-17	Proton-Secreting Cells	DR999_PMT03998 [nr]|OGFRL1 [hs]
AMEX60DD0468561	9.10844e-22	1.06859	0.002	0.012	9.02537e-17	Proton-Secreting Cells	SPAG17
AMEX60DD0040411	9.577e-22	1.77376	0.013	0.018	9.48966e-17	Proton-Secreting Cells	CA12
AMEX60DD0278891	1.08742e-21	4.75855	0.014	0.003	1.0775e-16	Proton-Secreting Cells	RGS14
AMEX60DD0369511	1.16662e-21	3.84268	0.021	0.004	1.15599e-16	Proton-Secreting Cells	LOC115094469 [nr]|ARHGAP20 [hs]
AMEX60DD0134881	1.22177e-21	1.82176	0.011	0.016	1.21063e-16	Proton-Secreting Cells	PCSK4
AMEX60DD0147061	1.2221e-21	1.85475	0.018	0.016	1.21096e-16	Proton-Secreting Cells	AMEX60DD014706
AMEX60DD0021671	1.29905e-21	3.6069	0.023	0.003	1.2872e-16	Proton-Secreting Cells	DOCK10
AMEX60DDU0010288282	1.35156e-21	1.42895	0.003	0.011	1.33923e-16	Proton-Secreting Cells	AMEX60DDU001028828
AMEX60DD0090531	1.35607e-21	1.51061	0.013	0.022	1.3437e-16	Proton-Secreting Cells	TMCC2
AMEX60DD053917	1.35955e-21	1.68013	0.002	0.01	1.34715e-16	Proton-Secreting Cells	LLAP_19204 [nr]|BACE1 [hs]
AMEX60DD051380	1.42199e-21	3.20628	0.021	0.007	1.40902e-16	Proton-Secreting Cells	CCDC27
AMEX60DD0159961	1.48384e-21	4.11098	0.017	0.005	1.47031e-16	Proton-Secreting Cells	LOC115374818 [nr]
AMEX60DD0191741	1.49955e-21	1.30458	0.01	0.023	1.48588e-16	Proton-Secreting Cells	AMEX60DD019174
AMEX60DD038270	1.51308e-21	1.00676	0.005	0.019	1.49928e-16	Proton-Secreting Cells	C2H6ORF201 [nr]
AMEX60DD0440192	1.61405e-21	1.08508	0.007	0.02	1.59933e-16	Proton-Secreting Cells	PKD2
AMEX60DD008037	1.68859e-21	4.86973	0.021	0.002	1.67319e-16	Proton-Secreting Cells	LOC115099191 [nr]
AMEX60DDU001000741	1.78354e-21	1.04436	0.002	0.015	1.76728e-16	Proton-Secreting Cells	AMEX60DDU001000741
AMEX60DD0143201	1.91416e-21	1.67737	0.008	0.015	1.8967e-16	Proton-Secreting Cells	LOC340211
AMEX60DD0393891	1.92056e-21	2.24701	0.022	0.019	1.90304e-16	Proton-Secreting Cells	LOC115125240 [nr]
AMEX60DD0558622	2.06128e-21	1.89686	0.044	0.025	2.04248e-16	Proton-Secreting Cells	N/A
AMEX60DD0498972	2.14182e-21	1.01251	0.019	0.035	2.12228e-16	Proton-Secreting Cells	PGAP2
AMEX60DDU001024071	2.18252e-21	1.67735	0.014	0.017	2.16261e-16	Proton-Secreting Cells	NDUFA9 [nr]
AMEX60DD007311	2.22571e-21	3.72637	0.017	0.004	2.20541e-16	Proton-Secreting Cells	TBC1D10C
AMEX60DD041223	2.24006e-21	1.37864	0.005	0.015	2.21963e-16	Proton-Secreting Cells	LOC115381268 [nr]
AMEX60DD0274262	2.29497e-21	2.24413	0.036	0.022	2.27404e-16	Proton-Secreting Cells	BCAS4
AMEX60DD0418362	2.41638e-21	2.27644	0.014	0.016	2.39434e-16	Proton-Secreting Cells	CCBE1
AMEX60DD0350861	2.53641e-21	3.82809	0.023	0.004	2.51327e-16	Proton-Secreting Cells	FBLN7
AMEX60DDU0010015511	2.66759e-21	1.05628	0.005	0.016	2.64326e-16	Proton-Secreting Cells	AMEX60DDU001001551
AMEX60DDU0010290151	2.73852e-21	1.31011	0.004	0.012	2.71354e-16	Proton-Secreting Cells	LOC115088534 [nr]|HARBI1 [hs]
AMEX60DD0036181	3.01898e-21	1.74732	0.007	0.013	2.99144e-16	Proton-Secreting Cells	LOC113746826 [nr]
AMEX60DD0422332	3.22592e-21	1.66134	0.008	0.017	3.1965e-16	Proton-Secreting Cells	ADAMTS6
AMEX60DD0558283	3.41573e-21	1.5536	0.011	0.02	3.38458e-16	Proton-Secreting Cells	AMEX60DD055828
AMEX60DD0246392	3.75518e-21	1.37162	0.15	0.08	3.72093e-16	Proton-Secreting Cells	PPP1R14A
AMEX60DDU0010265131	3.98123e-21	1.6941	0.008	0.015	3.94492e-16	Proton-Secreting Cells	AMEX60DDU001026513
AMEX60DD0369422	3.99928e-21	2.09874	0.014	0.018	3.9628e-16	Proton-Secreting Cells	AMEX60DD036942
AMEX60DDU001006942	4.00099e-21	1.19773	0.003	0.017	3.9645e-16	Proton-Secreting Cells	LOC107575093 [nr]
AMEX60DD026977	4.20187e-21	1.43166	0.005	0.015	4.16355e-16	Proton-Secreting Cells	NKAIN4
AMEX60DD0202101	4.31014e-21	1.6074	0.013	0.018	4.27083e-16	Proton-Secreting Cells	AMEX60DD020210
AMEX60DD003991	4.33291e-21	4.29516	0.013	0.003	4.29339e-16	Proton-Secreting Cells	LMAN1L [nr]
AMEX60DDU0010202941	4.51026e-21	1.10932	0.002	0.012	4.46913e-16	Proton-Secreting Cells	AMEX60DDU001020294
AMEX60DDU0010256511	4.81659e-21	1.3414	0.005	0.016	4.77266e-16	Proton-Secreting Cells	AMEX60DDU001025651
AMEX60DD0206752	5.60074e-21	1.2103	0.017	0.036	5.54967e-16	Proton-Secreting Cells	PARPI_0018479 [nr]|GPR146 [hs]
AMEX60DD0309523	5.66767e-21	2.72443	0.018	0.014	5.61598e-16	Proton-Secreting Cells	SLC9A3R1
AMEX60DDU001041497	6.00099e-21	2.65485	0.02	0.011	5.94626e-16	Proton-Secreting Cells	LOC107374453 [nr]
AMEX60DD0143472	6.30491e-21	3.08261	0.026	0.005	6.24741e-16	Proton-Secreting Cells	TBXA2R
AMEX60DD0525461	6.44513e-21	2.67179	0.045	0.013	6.38635e-16	Proton-Secreting Cells	D4764_11G0007240 [nr]
AMEX60DD0231991	6.84187e-21	1.15735	0.117	0.095	6.77947e-16	Proton-Secreting Cells	LOC115472161 [nr]|DNASE1L3 [hs]
AMEX60DD0421282	7.279e-21	1.39992	0.008	0.018	7.21262e-16	Proton-Secreting Cells	AMEX60DD042128
AMEX60DDU0010016281	7.28324e-21	3.58865	0.011	0.005	7.21682e-16	Proton-Secreting Cells	LOC115079566 [nr]|ACSBG2 [hs]
AMEX60DDU001019075	7.55536e-21	1.06143	0.005	0.02	7.48646e-16	Proton-Secreting Cells	LOC106098505 [nr]
AMEX60DDU0010073311	7.83561e-21	2.02305	0.008	0.013	7.76415e-16	Proton-Secreting Cells	AMEX60DDU001007331
AMEX60DD037566	7.89548e-21	4.15711	0.015	0.003	7.82347e-16	Proton-Secreting Cells	CYSLTR1
AMEX60DD053847	7.9999e-21	2.71062	0.01	0.01	7.92694e-16	Proton-Secreting Cells	LOC115074193 [nr]|MCAM [hs]
AMEX60DD0168901	8.00935e-21	4.15693	0.013	0.004	7.93631e-16	Proton-Secreting Cells	ARHGAP30 [nr]
AMEX60DD0086861	8.43439e-21	4.75662	0.018	0.002	8.35747e-16	Proton-Secreting Cells	CD53
AMEX60DD0004301	8.97931e-21	1.51312	0.003	0.011	8.89742e-16	Proton-Secreting Cells	AMEX60DD000430
AMEX60DD0145191	9.05197e-21	4.98142	0.017	0.001	8.96942e-16	Proton-Secreting Cells	MYO1F
AMEX60DD0109121	9.71656e-21	2.29802	0.014	0.014	9.62795e-16	Proton-Secreting Cells	PSMB8
AMEX60DD0258991	1.02208e-20	1.4558	0.004	0.013	1.01276e-15	Proton-Secreting Cells	CACNA1H
AMEX60DD013017	1.0383e-20	3.67803	0.01	0.004	1.02883e-15	Proton-Secreting Cells	DNAH2
AMEX60DD051798	1.08346e-20	1.09136	0.011	0.024	1.07358e-15	Proton-Secreting Cells	LOC101944505 [nr]
AMEX60DDU0010154881	1.08574e-20	1.10824	0.008	0.02	1.07584e-15	Proton-Secreting Cells	LOC103549245 [nr]|FUS [hs]
AMEX60DD036508	1.1371e-20	3.39129	0.02	0.008	1.12673e-15	Proton-Secreting Cells	SLC29A1
AMEX60DD0538971	1.14649e-20	2.00645	0.009	0.013	1.13603e-15	Proton-Secreting Cells	SCN2B
AMEX60DD0035111	1.15182e-20	2.00306	0.008	0.013	1.14131e-15	Proton-Secreting Cells	SYNM
AMEX60DD0235891	1.21208e-20	1.22772	0.023	0.031	1.20103e-15	Proton-Secreting Cells	LRRN1
AMEX60DD034095	1.22426e-20	1.02063	0.004	0.014	1.2131e-15	Proton-Secreting Cells	BVES.L [nr]|BVES [hs]
AMEX60DDU0010407701	1.28344e-20	1.73834	0.013	0.017	1.27173e-15	Proton-Secreting Cells	LOC109100802 [nr]
AMEX60DDU0010405681	1.31105e-20	2.19101	0.005	0.01	1.2991e-15	Proton-Secreting Cells	LOC111608691 [nr]
AMEX60DD0257332	1.32173e-20	2.84959	0.036	0.011	1.30968e-15	Proton-Secreting Cells	FSCN1
AMEX60DD0415482	1.42221e-20	1.2819	0.003	0.013	1.40924e-15	Proton-Secreting Cells	AMEX60DD041548
AMEX60DD0474911	1.44146e-20	3.2094	0.024	0.004	1.42831e-15	Proton-Secreting Cells	AMEX60DD047491
AMEX60DD031547	1.47254e-20	1.01325	0.01	0.022	1.45911e-15	Proton-Secreting Cells	LOC115094265 [nr]|ZKSCAN8 [hs]
AMEX60DDU0010100471	1.54661e-20	1.24469	0.002	0.01	1.5325e-15	Proton-Secreting Cells	MSRB3
AMEX60DD009680	1.57692e-20	1.22009	0.002	0.012	1.56254e-15	Proton-Secreting Cells	LOC115088534 [nr]
AMEX60DD0124101	1.58243e-20	1.27743	0.007	0.02	1.568e-15	Proton-Secreting Cells	AMEX60DD012410
AMEX60DD056624	1.60681e-20	1.07732	0.014	0.028	1.59215e-15	Proton-Secreting Cells	AMEX60DD056624
AMEX60DD016412	1.612e-20	4.8046	0.01	0.003	1.5973e-15	Proton-Secreting Cells	LOC106899065 [nr]|CD163L1 [hs]
AMEX60DD0408041	1.73001e-20	1.14465	0.022	0.037	1.71423e-15	Proton-Secreting Cells	LOC115460442 [nr]|ZNFX1 [hs]
AMEX60DDU0010377452	1.74478e-20	1.70927	0.003	0.011	1.72887e-15	Proton-Secreting Cells	AMEX60DDU001037745
AMEX60DD049145	1.87419e-20	6.119	0.013	0.001	1.8571e-15	Proton-Secreting Cells	CP-VSP [nr]|TPTE2 [hs]
AMEX60DD023509	1.88082e-20	1.01315	0.008	0.019	1.86366e-15	Proton-Secreting Cells	LOC113745985 [nr]
AMEX60DD006157	1.92662e-20	1.79814	0.005	0.013	1.90905e-15	Proton-Secreting Cells	DR999_PMT03247 [nr]|NT5C1A [hs]
AMEX60DD032276	2.03524e-20	1.85986	0.006	0.012	2.01668e-15	Proton-Secreting Cells	LOC108802774 [nr]
AMEX60DD0540121	2.0865e-20	2.84155	0.015	0.009	2.06747e-15	Proton-Secreting Cells	ROBO4 [hs]
AMEX60DD024283	2.10965e-20	4.26057	0.016	0.003	2.09041e-15	Proton-Secreting Cells	RINL [nr]|RIN3 [hs]
AMEX60DD030662	2.14601e-20	5.43853	0.01	0.001	2.12644e-15	Proton-Secreting Cells	CFAP52.L [nr]|CFAP52 [hs]
AMEX60DD000843	2.21027e-20	1.63523	0.008	0.016	2.19011e-15	Proton-Secreting Cells	MYO18B
AMEX60DD0299721	2.29009e-20	1.29875	0.013	0.02	2.2692e-15	Proton-Secreting Cells	RHEBL1
AMEX60DD0061461	2.45454e-20	1.037	0.006	0.017	2.43215e-15	Proton-Secreting Cells	LOC115480496 [nr]|BMP8B [hs]
AMEX60DD0045873	2.87874e-20	2.50419	0.01	0.011	2.85249e-15	Proton-Secreting Cells	RAB3IL1
AMEX60DDU0010300262	3.06587e-20	1.15925	0.017	0.031	3.03791e-15	Proton-Secreting Cells	LOC115097463 [nr]
AMEX60DD013211	3.07807e-20	4.93746	0.017	0.001	3.05e-15	Proton-Secreting Cells	LOC115078297 [nr]|LPAR6 [hs]
AMEX60DD003970	3.08949e-20	1.06237	0.02	0.029	3.06131e-15	Proton-Secreting Cells	LOC112547415 [nr]
AMEX60DD0491013	3.09938e-20	1.3096	0.017	0.028	3.07111e-15	Proton-Secreting Cells	TNFSF11
AMEX60DD0418912	3.17274e-20	1.15426	0.006	0.02	3.1438e-15	Proton-Secreting Cells	AMEX60DD041891
AMEX60DDU0010009302	3.49567e-20	1.47549	0.017	0.025	3.46379e-15	Proton-Secreting Cells	AMEX60DDU001000930
AMEX60DD002380	3.55824e-20	5.52875	0.011	0.001	3.52579e-15	Proton-Secreting Cells	AMEX60DD002380
AMEX60DD0109102	3.81051e-20	2.31575	0.013	0.015	3.77575e-15	Proton-Secreting Cells	AMEX60DD010910
AMEX60DD0361261	3.8764e-20	3.29101	0.023	0.005	3.84104e-15	Proton-Secreting Cells	TGFB2
AMEX60DD0497172	4.07029e-20	1.18132	0.006	0.02	4.03317e-15	Proton-Secreting Cells	GDPD4 [nr]
AMEX60DD0224032	4.09862e-20	3.12959	0.014	0.008	4.06124e-15	Proton-Secreting Cells	CACNB2
AMEX60DDU0010077332	4.49664e-20	1.36941	0.004	0.013	4.45563e-15	Proton-Secreting Cells	AMEX60DDU001007733
AMEX60DD027783	4.91868e-20	3.69413	0.018	0.005	4.87382e-15	Proton-Secreting Cells	HRH2 [nr]
AMEX60DD0043931	5.03446e-20	1.09029	0.011	0.025	4.98855e-15	Proton-Secreting Cells	LOC106494855 [nr]|MFHAS1 [hs]
AMEX60DDU0010188651	5.04845e-20	1.19935	0.005	0.015	5.00241e-15	Proton-Secreting Cells	LOC105357518 [nr]
AMEX60DD0189812	5.08656e-20	2.26597	0.018	0.017	5.04017e-15	Proton-Secreting Cells	AK5
AMEX60DD023331	5.22591e-20	1.03439	0.004	0.017	5.17825e-15	Proton-Secreting Cells	ARIH2
AMEX60DD0152091	5.92681e-20	1.80994	0.015	0.018	5.87276e-15	Proton-Secreting Cells	ANKRD35
AMEX60DD009831	6.06463e-20	1.33299	0.006	0.017	6.00932e-15	Proton-Secreting Cells	MAP3K14
AMEX60DD0286802	6.0832e-20	3.45558	0.027	0.004	6.02772e-15	Proton-Secreting Cells	PPP1R16B
AMEX60DD028649	6.10077e-20	2.30425	0.011	0.011	6.04513e-15	Proton-Secreting Cells	L3MBTL1
AMEX60DD0185041	6.31709e-20	4.66002	0.017	0.001	6.25947e-15	Proton-Secreting Cells	RGS1
AMEX60DD0254521	6.55113e-20	1.92098	0.032	0.022	6.49139e-15	Proton-Secreting Cells	LOC114595149 [nr]
AMEX60DD0300401	6.60319e-20	1.45207	0.005	0.015	6.54297e-15	Proton-Secreting Cells	ADAM19 [nr]
AMEX60DD0525481	6.62522e-20	2.45223	0.04	0.019	6.5648e-15	Proton-Secreting Cells	PRKG1
AMEX60DD009623	6.65761e-20	1.45572	0.008	0.015	6.59689e-15	Proton-Secreting Cells	LOC114024099 [nr]|ZNF71 [hs]
AMEX60DD037470	6.75069e-20	1.10125	0.005	0.013	6.68913e-15	Proton-Secreting Cells	AMEX60DD037470
AMEX60DD0098661	6.83811e-20	3.50121	0.017	0.007	6.77575e-15	Proton-Secreting Cells	GJC1
AMEX60DD052382	6.95441e-20	1.52896	0.018	0.02	6.89099e-15	Proton-Secreting Cells	D4764_17G0001320 [nr]
AMEX60DD0481052	7.13354e-20	1.71905	0.005	0.015	7.06848e-15	Proton-Secreting Cells	LOC115093115 [nr]|IL18R1 [hs]
AMEX60DD0510441	7.27589e-20	1.25859	0.152	0.081	7.20954e-15	Proton-Secreting Cells	AMEX60DD051044
AMEX60DD004740	7.30829e-20	1.38379	0.011	0.018	7.24164e-15	Proton-Secreting Cells	AMEX60DD004740
AMEX60DD0156231	7.31468e-20	1.20902	0.006	0.02	7.24797e-15	Proton-Secreting Cells	LRRC36
AMEX60DD043631	9.93685e-20	1.2645	0.007	0.018	9.84623e-15	Proton-Secreting Cells	AMEX60DD043631
AMEX60DD0352672	1.02176e-19	3.09716	0.022	0.009	1.01244e-14	Proton-Secreting Cells	CEP170
AMEX60DD0204881	1.02615e-19	1.33032	0.009	0.021	1.01679e-14	Proton-Secreting Cells	OBSCN
AMEX60DD0502351	1.04497e-19	3.13239	0.017	0.008	1.03544e-14	Proton-Secreting Cells	COL27A1
AMEX60DD0340941	1.13374e-19	1.01026	0.002	0.014	1.1234e-14	Proton-Secreting Cells	LOC102384676 [nr]|POPDC3 [hs]
AMEX60DD0323861	1.14871e-19	1.44819	0.005	0.014	1.13823e-14	Proton-Secreting Cells	LOC115650587 [nr]|RNH1 [hs]
AMEX60DD0391692	1.1607e-19	2.31013	0.017	0.013	1.15012e-14	Proton-Secreting Cells	SYCP2L [nr]
AMEX60DDU001032288	1.19768e-19	2.63441	0.018	0.009	1.18676e-14	Proton-Secreting Cells	AMEX60DDU001032288
AMEX60DDU001025999	1.23198e-19	1.04057	0.023	0.036	1.22074e-14	Proton-Secreting Cells	AMEX60DDU001025999
AMEX60DD004235	1.36808e-19	1.68043	0.002	0.01	1.3556e-14	Proton-Secreting Cells	AMEX60DD004235
AMEX60DD0445711	1.4279e-19	1.4064	0.008	0.013	1.41487e-14	Proton-Secreting Cells	AMEX60DD044571
AMEX60DD0361311	1.46546e-19	1.36122	0.004	0.011	1.45209e-14	Proton-Secreting Cells	AMEX60DD036131
AMEX60DDU0010171611	1.49374e-19	1.38687	0.011	0.02	1.48012e-14	Proton-Secreting Cells	LOC115403625 [nr]|ENV [hs]
AMEX60DD0351081	1.52795e-19	1.39327	0.002	0.012	1.51402e-14	Proton-Secreting Cells	UNC93A
AMEX60DD0159572	1.5481e-19	2.88097	0.028	0.005	1.53398e-14	Proton-Secreting Cells	ETV2 [nr]|FLI1 [hs]
AMEX60DD0053592	1.55222e-19	2.68943	0.023	0.014	1.53807e-14	Proton-Secreting Cells	RORA
AMEX60DD0250631	1.65422e-19	3.83086	0.019	0.004	1.63914e-14	Proton-Secreting Cells	SIPA1
AMEX60DD008928	1.72675e-19	4.45746	0.017	0.001	1.711e-14	Proton-Secreting Cells	LOC114767421 [nr]|CD300A [hs]
AMEX60DD0508302	1.77033e-19	1.15059	0.009	0.021	1.75418e-14	Proton-Secreting Cells	TMEM268
AMEX60DD0547731	1.78118e-19	1.14437	0.002	0.01	1.76494e-14	Proton-Secreting Cells	AMEX60DD054773
AMEX60DD0325442	1.80861e-19	1.46107	0.005	0.013	1.79212e-14	Proton-Secreting Cells	PARPI_0030375 [nr]|FNDC4 [hs]
AMEX60DD001215	1.96409e-19	1.60719	0.007	0.014	1.94618e-14	Proton-Secreting Cells	LOC115094109 [nr]|HARBI1 [hs]
AMEX60DD048317	1.98181e-19	3.59118	0.014	0.006	1.96373e-14	Proton-Secreting Cells	EPHA3
AMEX60DD0345922	1.99204e-19	1.51689	0.02	0.024	1.97387e-14	Proton-Secreting Cells	AMEX60DD034592
AMEX60DD0247021	2.0435e-19	1.53825	0.005	0.015	2.02486e-14	Proton-Secreting Cells	LOC114645275 [nr]|OVOL3 [hs]
AMEX60DD041213	2.11311e-19	1.4522	0.005	0.012	2.09384e-14	Proton-Secreting Cells	AMEX60DD041213
AMEX60DD0275101	2.12442e-19	1.19259	0.005	0.016	2.10504e-14	Proton-Secreting Cells	NEURL2
AMEX60DDU0010376211	2.20591e-19	1.7856	0.008	0.016	2.18579e-14	Proton-Secreting Cells	AMEX60DDU001037621
AMEX60DD0454561	2.26147e-19	2.36257	0.007	0.011	2.24084e-14	Proton-Secreting Cells	FGL1
AMEX60DD0384231	2.27961e-19	1.19072	0.004	0.014	2.25882e-14	Proton-Secreting Cells	LOC115085092 [nr]|RNF182 [hs]
AMEX60DD051777	2.4601e-19	1.16555	0.002	0.014	2.43767e-14	Proton-Secreting Cells	MYPN
AMEX60DD047188	2.50734e-19	1.89442	0.005	0.011	2.48447e-14	Proton-Secreting Cells	KCNJ6
AMEX60DD042719	2.66791e-19	1.69569	0.002	0.01	2.64358e-14	Proton-Secreting Cells	MAN2A1
AMEX60DDU001003041	2.88282e-19	1.76572	0.003	0.01	2.85653e-14	Proton-Secreting Cells	EAF1
AMEX60DD0565221	2.91203e-19	1.65176	0.004	0.011	2.88547e-14	Proton-Secreting Cells	LOC114789635 [nr]|ZNF420 [hs]
AMEX60DD0277371	3.10722e-19	1.09957	0.051	0.062	3.07888e-14	Proton-Secreting Cells	IL17B
AMEX60DD042323	3.14196e-19	1.20061	0.018	0.027	3.1133e-14	Proton-Secreting Cells	LOC115461883 [nr]|WDR41 [hs]
AMEX60DD0274092	3.31978e-19	1.64526	0.049	0.04	3.2895e-14	Proton-Secreting Cells	NFATC2
AMEX60DD0138282	3.45542e-19	2.24337	0.007	0.01	3.42391e-14	Proton-Secreting Cells	CARTPT
AMEX60DD053418	3.55944e-19	1.03475	0.005	0.017	3.52698e-14	Proton-Secreting Cells	PARPI_0009705 [nr]|ZNF282 [hs]
AMEX60DDU0010241183	3.9108e-19	1.47662	0.015	0.024	3.87514e-14	Proton-Secreting Cells	AMEX60DDU001024118
AMEX60DD022793	4.00804e-19	1.50643	0.007	0.013	3.97149e-14	Proton-Secreting Cells	DAZL
AMEX60DDU0010260641	4.17561e-19	1.2328	0.004	0.015	4.13753e-14	Proton-Secreting Cells	E1301_TTI013099 [nr]
AMEX60DDU0010323031	4.29704e-19	1.46643	0.007	0.015	4.25785e-14	Proton-Secreting Cells	AMEX60DDU001032303
AMEX60DD0436554	4.36263e-19	1.10454	0.003	0.012	4.32284e-14	Proton-Secreting Cells	AMEX60DD043655
AMEX60DD0047752	4.5109e-19	1.88606	0.017	0.021	4.46976e-14	Proton-Secreting Cells	SCUBE2
AMEX60DDU0010028651	4.55657e-19	1.2106	0.026	0.035	4.51501e-14	Proton-Secreting Cells	LOC115099297 [nr]
AMEX60DD0406541	4.69346e-19	1.12389	0.005	0.018	4.65065e-14	Proton-Secreting Cells	CR1-3 [nr]
AMEX60DD0547271	4.87194e-19	1.02312	0.002	0.011	4.8275e-14	Proton-Secreting Cells	AMEX60DD054727
AMEX60DD0351541	5.04411e-19	2.57559	0.01	0.01	4.99811e-14	Proton-Secreting Cells	AB205_0187140 [nr]
AMEX60DD025098	5.06419e-19	3.94722	0.013	0.005	5.018e-14	Proton-Secreting Cells	LOC115479721 [nr]
AMEX60DD0141661	5.22031e-19	1.86031	0.009	0.02	5.1727e-14	Proton-Secreting Cells	COMP
AMEX60DD048103	5.25092e-19	5.7421	0.013	0	5.20303e-14	Proton-Secreting Cells	IL18RAP
AMEX60DD0116991	5.27972e-19	1.69373	0.009	0.014	5.23157e-14	Proton-Secreting Cells	AMEX60DD011699
AMEX60DD0026222	5.81573e-19	1.15879	0.038	0.048	5.76269e-14	Proton-Secreting Cells	SNORC [nr]
AMEX60DD0279783	5.84036e-19	2.82736	0.023	0.011	5.7871e-14	Proton-Secreting Cells	ITGAL
AMEX60DD0363122	6.03943e-19	1.0907	0.015	0.029	5.98435e-14	Proton-Secreting Cells	TOGARAM2
AMEX60DD0034952	6.08406e-19	1.19741	0.098	0.083	6.02857e-14	Proton-Secreting Cells	AMEX60DD003495
AMEX60DD0033691	6.61027e-19	2.11995	0.011	0.011	6.54998e-14	Proton-Secreting Cells	CKMT1 [nr]|CKMT1B [hs]
AMEX60DD0048531	6.72655e-19	1.85931	0.005	0.01	6.66521e-14	Proton-Secreting Cells	OVCH2 [nr]|OVCH1 [hs]
AMEX60DD0451301	6.81995e-19	3.56751	0.02	0.005	6.75775e-14	Proton-Secreting Cells	GUCY1A1
AMEX60DD002386	7.01223e-19	1.00858	0.004	0.016	6.94828e-14	Proton-Secreting Cells	LOC115371064 [nr]
AMEX60DD0405423	7.08369e-19	2.48897	0.034	0.017	7.01908e-14	Proton-Secreting Cells	AMEX60DD040542
AMEX60DD056386	7.28973e-19	5.46758	0.012	0.001	7.22325e-14	Proton-Secreting Cells	LOC115091538 [nr]|CXORF21 [hs]
AMEX60DD0132542	7.39529e-19	2.99158	0.018	0.01	7.32785e-14	Proton-Secreting Cells	AMEX60DD013254
AMEX60DD0206732	7.60975e-19	3.27155	0.015	0.007	7.54034e-14	Proton-Secreting Cells	LOC115476148 [nr]
AMEX60DD050547	7.63026e-19	2.87566	0.012	0.008	7.56067e-14	Proton-Secreting Cells	NR6A1
AMEX60DD0235052	7.69307e-19	1.43099	0.005	0.012	7.6229e-14	Proton-Secreting Cells	LOC115091272 [nr]|EFCAB12 [hs]
AMEX60DD0559991	8.26368e-19	1.51966	0.005	0.014	8.18832e-14	Proton-Secreting Cells	DPP10
AMEX60DDU0010061481	8.45585e-19	1.59284	0.031	0.029	8.37874e-14	Proton-Secreting Cells	AB205_0060220 [nr]|ABCB5 [hs]
AMEX60DD0468041	8.88958e-19	2.14877	0.054	0.028	8.80851e-14	Proton-Secreting Cells	PDE9A
AMEX60DD0354083	9.23289e-19	1.98312	0.013	0.011	9.14869e-14	Proton-Secreting Cells	LOC107693766 [nr]|RPS18 [hs]
AMEX60DD0128501	9.35231e-19	1.33769	0.003	0.011	9.26701e-14	Proton-Secreting Cells	AMEX60DD012850
AMEX60DDU001020462	1.03439e-18	2.71399	0.011	0.009	1.02496e-13	Proton-Secreting Cells	OGDH [hs]
AMEX60DD0303801	1.06483e-18	1.03432	0.025	0.035	1.05512e-13	Proton-Secreting Cells	LOC103177306 [nr]
AMEX60DDU001008291	1.08738e-18	1.30025	0.02	0.025	1.07747e-13	Proton-Secreting Cells	LOC115096411 [nr]
AMEX60DD048226	1.15252e-18	3.29712	0.023	0.005	1.14201e-13	Proton-Secreting Cells	DR999_PMT09691 [nr]|P2RY8 [hs]
AMEX60DD0080721	1.17714e-18	2.11073	0.016	0.016	1.16641e-13	Proton-Secreting Cells	AMEX60DD008072
AMEX60DD0514082	1.25512e-18	1.40124	0.004	0.013	1.24367e-13	Proton-Secreting Cells	RABGAP1L
AMEX60DD0127211	1.2653e-18	1.12158	0.04	0.04	1.25376e-13	Proton-Secreting Cells	AMEX60DD012721
AMEX60DD0324851	1.30254e-18	1.26114	0.008	0.017	1.29066e-13	Proton-Secreting Cells	LOC114595131 [nr]|ZNF268 [hs]
AMEX60DD0419481	1.32645e-18	5.09329	0.014	0.001	1.31435e-13	Proton-Secreting Cells	FYB1
AMEX60DD020750	1.34876e-18	1.31802	0.005	0.015	1.33646e-13	Proton-Secreting Cells	AMEX60DD020750
AMEX60DD0121682	1.43783e-18	1.91165	0.008	0.015	1.42472e-13	Proton-Secreting Cells	AMEX60DD012168
AMEX60DD0474862	1.43794e-18	1.42301	0.008	0.017	1.42482e-13	Proton-Secreting Cells	ROBO2 [nr]
AMEX60DD0153341	1.66738e-18	3.06691	0.023	0.004	1.65217e-13	Proton-Secreting Cells	CDH11.L [nr]|CDH11 [hs]
AMEX60DD0528871	1.70015e-18	1.93113	0.003	0.01	1.68465e-13	Proton-Secreting Cells	LOC114595149 [nr]
AMEX60DD0200771	1.75495e-18	2.09569	0.017	0.013	1.73894e-13	Proton-Secreting Cells	FAM183A
AMEX60DDU001035176	1.80563e-18	1.62698	0.004	0.011	1.78917e-13	Proton-Secreting Cells	VMD2 [nr]
AMEX60DD0563551	1.8075e-18	2.96041	0.019	0.008	1.79101e-13	Proton-Secreting Cells	LOC108799640 [nr]|TUBA1A [hs]
AMEX60DD0442692	1.96481e-18	2.24368	0.013	0.015	1.94689e-13	Proton-Secreting Cells	AMEX60DD044269
AMEX60DD0120572	1.96991e-18	2.05204	0.057	0.018	1.95194e-13	Proton-Secreting Cells	FUT8
AMEX60DDU0010379482	2.02741e-18	3.22922	0.023	0.008	2.00892e-13	Proton-Secreting Cells	LOC114595149 [nr]
AMEX60DD0255371	2.08115e-18	3.87684	0.023	0.005	2.06217e-13	Proton-Secreting Cells	AB205_0102320 [nr]|ALAS2 [hs]
AMEX60DD013697	2.12706e-18	4.29923	0.014	0.003	2.10767e-13	Proton-Secreting Cells	SHC2
AMEX60DDU001017924	2.1444e-18	7.77579	0.01	0	2.12484e-13	Proton-Secreting Cells	AMEX60DDU001017924
AMEX60DD0542041	2.39963e-18	1.89316	0.006	0.01	2.37774e-13	Proton-Secreting Cells	LOC115096908 [nr]|DNAH17 [hs]
AMEX60DD0421191	2.41137e-18	1.80303	0.007	0.011	2.38938e-13	Proton-Secreting Cells	CCNO
AMEX60DD0186901	2.46865e-18	2.61492	0.011	0.009	2.44613e-13	Proton-Secreting Cells	SPATA46
AMEX60DD0556541	2.59057e-18	2.84331	0.036	0.009	2.56695e-13	Proton-Secreting Cells	GAD1
AMEX60DDU0010180592	2.63808e-18	1.90913	0.013	0.014	2.61402e-13	Proton-Secreting Cells	EMB [nr]
AMEX60DD0448783	2.65777e-18	1.93478	0.005	0.012	2.63353e-13	Proton-Secreting Cells	AMEX60DD044878
AMEX60DDU0010025941	2.81681e-18	3.25169	0.027	0.005	2.79112e-13	Proton-Secreting Cells	TGFBI
AMEX60DD0540143	2.88969e-18	1.55288	0.009	0.017	2.86333e-13	Proton-Secreting Cells	ROBO2 [hs]
AMEX60DD0053742	2.93853e-18	2.98119	0.011	0.008	2.91173e-13	Proton-Secreting Cells	XKR8
AMEX60DD0545871	2.9754e-18	3.50109	0.014	0.006	2.94826e-13	Proton-Secreting Cells	AMEX60DD054587
AMEX60DD0293241	3.21106e-18	2.33019	0.005	0.011	3.18178e-13	Proton-Secreting Cells	IL2RB
AMEX60DD0321742	3.98619e-18	1.04265	0.008	0.023	3.94984e-13	Proton-Secreting Cells	AMEX60DD032174
AMEX60DD016897	4.2052e-18	2.84023	0.014	0.012	4.16685e-13	Proton-Secreting Cells	CADM3
AMEX60DD0460772	4.30819e-18	1.0888	0.002	0.013	4.2689e-13	Proton-Secreting Cells	AMEX60DD046077
AMEX60DD0478731	4.56961e-18	2.52952	0.039	0.009	4.52793e-13	Proton-Secreting Cells	COL4A1
AMEX60DD016399	4.62007e-18	6.49099	0.01	0.001	4.57793e-13	Proton-Secreting Cells	PARPI_0013120 [nr]
AMEX60DD0363761	4.62165e-18	2.01342	0.014	0.016	4.5795e-13	Proton-Secreting Cells	DNAH8
AMEX60DD0070481	4.64247e-18	2.01842	0.003	0.01	4.60013e-13	Proton-Secreting Cells	AMEX60DD007048
AMEX60DD0017732	4.69931e-18	1.5072	0.016	0.021	4.65645e-13	Proton-Secreting Cells	ZBBX
AMEX60DD0564881	4.78734e-18	1.90924	0.009	0.011	4.74368e-13	Proton-Secreting Cells	CDX1 [nr]|CDX4 [hs]
AMEX60DD0297992	4.93403e-18	1.05598	0.014	0.029	4.88903e-13	Proton-Secreting Cells	TNS2
AMEX60DD0081161	5.01109e-18	1.02476	0.005	0.013	4.96538e-13	Proton-Secreting Cells	XXYLT1.S [nr]|XXYLT1 [hs]
AMEX60DD0357292	5.25616e-18	2.30506	0.008	0.011	5.20822e-13	Proton-Secreting Cells	AMEX60DD035729
AMEX60DD0390422	5.36555e-18	1.17491	0.023	0.032	5.31661e-13	Proton-Secreting Cells	TMEFF1
AMEX60DD0450242	5.95874e-18	2.57662	0.008	0.01	5.9044e-13	Proton-Secreting Cells	AMEX60DD045024
AMEX60DD0206931	6.06566e-18	1.03451	0.012	0.026	6.01034e-13	Proton-Secreting Cells	CCH79_00018724 [nr]|PRKAR1B [hs]
AMEX60DD0497472	6.36508e-18	2.46721	0.038	0.019	6.30703e-13	Proton-Secreting Cells	WNT11
AMEX60DD051597	6.75165e-18	1.13713	0.007	0.014	6.69007e-13	Proton-Secreting Cells	LOC115395558 [nr]
AMEX60DD0058691	6.86459e-18	2.99624	0.023	0.004	6.80198e-13	Proton-Secreting Cells	AAES_15983 [nr]|RSPO1 [hs]
AMEX60DD0239692	6.96723e-18	2.79835	0.025	0.005	6.90369e-13	Proton-Secreting Cells	OGN
AMEX60DD0262222	7.32274e-18	1.74185	0.002	0.01	7.25595e-13	Proton-Secreting Cells	AMEX60DD026222
AMEX60DD0205952	7.33531e-18	1.82105	0.009	0.016	7.26842e-13	Proton-Secreting Cells	CLEC19A
AMEX60DD038368	7.81101e-18	3.78843	0.017	0.004	7.73978e-13	Proton-Secreting Cells	DR999_PMT07891 [nr]|IRF4 [hs]
AMEX60DD031595	7.82708e-18	3.5635	0.015	0.005	7.7557e-13	Proton-Secreting Cells	CYP4F22 [hs]
AMEX60DD0511071	8.10739e-18	1.0552	0.006	0.016	8.03345e-13	Proton-Secreting Cells	D9C73_028124 [nr]
AMEX60DD019746	8.12175e-18	1.14316	0.005	0.015	8.04768e-13	Proton-Secreting Cells	ATPAF1
AMEX60DD0108691	9.7036e-18	1.26214	0.031	0.041	9.6151e-13	Proton-Secreting Cells	AMEX60DD010869
AMEX60DD0502091	9.74747e-18	2.0491	0.005	0.01	9.65857e-13	Proton-Secreting Cells	LOC115301675 [nr]|ZNF133 [hs]
AMEX60DDU0010147771	9.84584e-18	1.61188	0.004	0.01	9.75605e-13	Proton-Secreting Cells	LOC106585550 [nr]
AMEX60DD0454861	1.00654e-17	1.8018	0.004	0.01	9.97363e-13	Proton-Secreting Cells	SGCZ
AMEX60DD0512361	1.06524e-17	1.36912	0.009	0.016	1.05552e-12	Proton-Secreting Cells	AMEX60DD051236
AMEX60DD0110651	1.28118e-17	1.54016	0.052	0.037	1.2695e-12	Proton-Secreting Cells	ZBTB42 [nr]|ZBTB18 [hs]
AMEX60DD0169141	1.36167e-17	1.22758	0.006	0.017	1.34926e-12	Proton-Secreting Cells	AMEX60DD016914
AMEX60DD0204481	1.43368e-17	1.14047	0.02	0.033	1.4206e-12	Proton-Secreting Cells	LOC101872848 [nr]|ABAT [hs]
AMEX60DD0547061	1.46134e-17	1.2144	0.008	0.019	1.44801e-12	Proton-Secreting Cells	AMEX60DD054706
AMEX60DD028911	1.4834e-17	2.11073	0.005	0.01	1.46987e-12	Proton-Secreting Cells	FSTL4
AMEX60DD0473591	1.58693e-17	1.33096	0.007	0.016	1.57246e-12	Proton-Secreting Cells	GRIK1
AMEX60DD0522981	1.60991e-17	1.0389	0.011	0.024	1.59522e-12	Proton-Secreting Cells	AMEX60DD052298
AMEX60DD0396452	1.66893e-17	3.04569	0.023	0.009	1.65371e-12	Proton-Secreting Cells	NOL4
AMEX60DD0338821	1.67454e-17	1.5577	0.014	0.022	1.65927e-12	Proton-Secreting Cells	KLHL32
AMEX60DD0481161	1.71441e-17	2.01802	0.017	0.014	1.69878e-12	Proton-Secreting Cells	AMEX60DD048116
AMEX60DD0298571	1.75835e-17	1.15676	0.028	0.034	1.74231e-12	Proton-Secreting Cells	LOC115466757 [nr]|COX14 [hs]
AMEX60DD0372071	1.81486e-17	1.14785	0.004	0.013	1.7983e-12	Proton-Secreting Cells	GRIA3 [nr]
AMEX60DDU001036504	1.83094e-17	3.78516	0.023	0.003	1.81424e-12	Proton-Secreting Cells	LOC107198385 [nr]|FN3KRP [hs]
AMEX60DD0313561	1.95964e-17	2.2322	0.007	0.01	1.94176e-12	Proton-Secreting Cells	AMEX60DD031356
AMEX60DD0359001	2.04839e-17	1.40566	0.009	0.015	2.02971e-12	Proton-Secreting Cells	AMEX60DD035900
AMEX60DD0523151	2.51078e-17	1.71609	0.02	0.021	2.48788e-12	Proton-Secreting Cells	LOC112547415 [nr]
AMEX60DDU0010185291	2.78251e-17	1.13791	0.008	0.019	2.75713e-12	Proton-Secreting Cells	LOC115468282 [nr]|TRIM39 [hs]
AMEX60DD0559091	3.07559e-17	2.68084	0.027	0.004	3.04754e-12	Proton-Secreting Cells	ZEB2
AMEX60DD0500431	3.11216e-17	1.45996	0.026	0.029	3.08378e-12	Proton-Secreting Cells	TPP1
AMEX60DDU001028672	3.18262e-17	1.63368	0.003	0.01	3.15359e-12	Proton-Secreting Cells	LOC113408583 [nr]|MINK1 [hs]
AMEX60DD043572	3.6027e-17	2.68646	0.011	0.008	3.56984e-12	Proton-Secreting Cells	RASGEF1B
AMEX60DD029724	3.64627e-17	3.67014	0.01	0.004	3.61301e-12	Proton-Secreting Cells	MYO1A [nr]|MYO1B [hs]
AMEX60DD0281031	3.96776e-17	2.36623	0.015	0.013	3.93158e-12	Proton-Secreting Cells	LOC115481749 [nr]|MS4A4A [hs]
AMEX60DD0189722	4.03764e-17	2.83661	0.021	0.011	4.00082e-12	Proton-Secreting Cells	AK5
AMEX60DD0388131	4.17144e-17	1.56404	0.005	0.012	4.13339e-12	Proton-Secreting Cells	SLC6A19
AMEX60DD0400851	4.32892e-17	1.96003	0.018	0.015	4.28944e-12	Proton-Secreting Cells	LRRC69
AMEX60DD0495591	4.50926e-17	2.0843	0.027	0.019	4.46813e-12	Proton-Secreting Cells	FUT6.2.L [nr]|FUT4 [hs]
AMEX60DD018097	4.64004e-17	4.67582	0.011	0.002	4.59772e-12	Proton-Secreting Cells	AMEX60DD018097
AMEX60DD0098652	4.78148e-17	2.3673	0.008	0.01	4.73787e-12	Proton-Secreting Cells	HIGD1B
AMEX60DD047700	5.08766e-17	6.24268	0.01	0.001	5.04126e-12	Proton-Secreting Cells	TNFSF13B
AMEX60DD020236	5.34626e-17	1.11251	0.009	0.021	5.2975e-12	Proton-Secreting Cells	CDKL4
AMEX60DDU0010171372	5.36505e-17	1.60601	0.005	0.01	5.31612e-12	Proton-Secreting Cells	PARPI_0027204 [nr]
AMEX60DD0394313	5.50633e-17	1.89385	0.014	0.019	5.45611e-12	Proton-Secreting Cells	EMILIN2
AMEX60DD027998	5.58241e-17	1.50529	0.003	0.011	5.5315e-12	Proton-Secreting Cells	ADORA2AB [nr]
AMEX60DD0147761	5.7649e-17	1.17377	0.004	0.01	5.71233e-12	Proton-Secreting Cells	AMEX60DD014776
AMEX60DD0310461	5.83795e-17	1.70394	0.007	0.011	5.78471e-12	Proton-Secreting Cells	RAB11FIP4
AMEX60DD022291	7.4489e-17	1.03402	0.008	0.016	7.38096e-12	Proton-Secreting Cells	AMEX60DD022291
AMEX60DD046572	7.47342e-17	1.62133	0.008	0.013	7.40526e-12	Proton-Secreting Cells	PRDM9
AMEX60DDU001015538	7.72802e-17	1.24625	0.005	0.012	7.65754e-12	Proton-Secreting Cells	E1301_TTI023775 [nr]
AMEX60DD037148	7.76823e-17	4.02731	0.014	0.003	7.69739e-12	Proton-Secreting Cells	VSIG1
AMEX60DDU001023000	8.63202e-17	1.15876	0.004	0.013	8.5533e-12	Proton-Secreting Cells	AMEX60DDU001023000
AMEX60DD047121	9.16278e-17	5.55165	0.011	0.001	9.07921e-12	Proton-Secreting Cells	ABCG1
AMEX60DD0560142	9.22911e-17	1.26019	0.003	0.012	9.14494e-12	Proton-Secreting Cells	AMEX60DD056014
AMEX60DDU0010040202	9.51801e-17	1.865	0.007	0.01	9.43121e-12	Proton-Secreting Cells	TAF7L
AMEX60DDU0010001732	9.6419e-17	1.79738	0.01	0.013	9.55396e-12	Proton-Secreting Cells	AMEX60DDU001000173
AMEX60DD0009213	9.98674e-17	1.67128	0.086	0.042	9.89566e-12	Proton-Secreting Cells	LOC102567000 [nr]|OASL [hs]
AMEX60DDU001001024	1.06972e-16	1.43487	0.003	0.011	1.05997e-11	Proton-Secreting Cells	ALKBH3.L [nr]
AMEX60DD0378021	1.07349e-16	1.38979	0.002	0.013	1.0637e-11	Proton-Secreting Cells	MORC4
AMEX60DD0252852	1.14703e-16	2.41699	0.026	0.006	1.13656e-11	Proton-Secreting Cells	FERMT3
AMEX60DDU0010139231	1.15723e-16	1.23995	0.009	0.013	1.14668e-11	Proton-Secreting Cells	MICOS10
AMEX60DD0223802	1.19759e-16	1.34422	0.005	0.013	1.18667e-11	Proton-Secreting Cells	LOC115084272 [nr]|PON2 [hs]
AMEX60DD0267482	1.22647e-16	1.4163	0.017	0.026	1.21528e-11	Proton-Secreting Cells	LOC108696041 [nr]|MFAP5 [hs]
AMEX60DD0302191	1.42896e-16	2.73342	0.012	0.01	1.41593e-11	Proton-Secreting Cells	ARAP3
AMEX60DD045035	1.43517e-16	3.7871	0.018	0.006	1.42208e-11	Proton-Secreting Cells	DCLK2
AMEX60DD0076951	1.45088e-16	1.56821	0.007	0.013	1.43765e-11	Proton-Secreting Cells	AMEX60DD007695
AMEX60DD0011461	1.47854e-16	1.77144	0.011	0.015	1.46505e-11	Proton-Secreting Cells	LOC108717077 [nr]|CCDC60 [hs]
AMEX60DDU0010046861	1.50803e-16	2.0402	0.011	0.014	1.49428e-11	Proton-Secreting Cells	AMEX60DDU001004686
AMEX60DD010592	1.67582e-16	5.00351	0.013	0.001	1.66053e-11	Proton-Secreting Cells	LTB
AMEX60DDU0010028321	1.7944e-16	1.35214	0.003	0.011	1.77804e-11	Proton-Secreting Cells	PARPI_0026573 [nr]
AMEX60DD0537432	1.88636e-16	1.1343	0.009	0.021	1.86915e-11	Proton-Secreting Cells	DIXDC1
AMEX60DD001050	2.02773e-16	4.87823	0.011	0.002	2.00924e-11	Proton-Secreting Cells	TBX5
AMEX60DD0061101	2.14753e-16	1.3911	0.011	0.017	2.12794e-11	Proton-Secreting Cells	HPCA [nr]|HPCAL1 [hs]
AMEX60DD0476901	2.20168e-16	2.13003	0.011	0.011	2.1816e-11	Proton-Secreting Cells	MYO16
AMEX60DD0490662	2.22611e-16	1.26869	0.005	0.013	2.20581e-11	Proton-Secreting Cells	ERICH6B [nr]|ERICH6 [hs]
AMEX60DD0418603	2.22945e-16	1.68082	0.008	0.016	2.20912e-11	Proton-Secreting Cells	ADAMTS12
AMEX60DD0472102	2.47837e-16	1.23891	0.004	0.011	2.45577e-11	Proton-Secreting Cells	AMEX60DD047210
AMEX60DD019985	2.66642e-16	1.54119	0.002	0.01	2.64211e-11	Proton-Secreting Cells	LOC102356850 [nr]|HORMAD1 [hs]
AMEX60DD0276833	2.75102e-16	2.02688	0.005	0.01	2.72593e-11	Proton-Secreting Cells	LOC115561610 [nr]
AMEX60DDU0010094631	2.77365e-16	3.48588	0.014	0.005	2.74835e-11	Proton-Secreting Cells	CAMK1D
AMEX60DD0226601	2.83223e-16	2.08606	0.008	0.012	2.8064e-11	Proton-Secreting Cells	AMEX60DD022660
AMEX60DD0148982	3.21577e-16	1.44418	0.023	0.029	3.18644e-11	Proton-Secreting Cells	PBXIP1 [nr]|CCPG1 [hs]
AMEX60DD028002	3.2586e-16	4.35376	0.013	0.003	3.22889e-11	Proton-Secreting Cells	LOC115094091 [nr]|ABR [hs]
AMEX60DD0081831	3.44109e-16	1.02376	0.002	0.012	3.40971e-11	Proton-Secreting Cells	AMEX60DD008183
AMEX60DD023242	3.48561e-16	1.73068	0.012	0.013	3.45382e-11	Proton-Secreting Cells	LOC115091183 [nr]
AMEX60DD011161	3.49065e-16	1.15139	0.013	0.024	3.45881e-11	Proton-Secreting Cells	TGFB3
AMEX60DD040168	3.51892e-16	2.78568	0.019	0.008	3.48683e-11	Proton-Secreting Cells	LAPTM4B.S [nr]|LC27 [hs]
AMEX60DD0070962	3.99714e-16	1.71097	0.033	0.009	3.96068e-11	Proton-Secreting Cells	LOC115075212 [nr]|CTSV [hs]
AMEX60DD035578	4.01099e-16	1.24659	0.014	0.019	3.97441e-11	Proton-Secreting Cells	AMEX60DD035578
AMEX60DDU0010029181	4.13324e-16	1.19574	0.002	0.01	4.09555e-11	Proton-Secreting Cells	LOC109100802 [nr]
AMEX60DD0498412	4.20964e-16	2.59026	0.028	0.008	4.17125e-11	Proton-Secreting Cells	LOC102455075 [nr]|ARRB1 [hs]
AMEX60DD0361721	4.30788e-16	1.65758	0.03	0.029	4.26859e-11	Proton-Secreting Cells	FAM177B
AMEX60DD0160081	4.38433e-16	1.69322	0.011	0.011	4.34434e-11	Proton-Secreting Cells	LOC115075651 [nr]
AMEX60DD0096751	4.47857e-16	1.11677	0.006	0.017	4.43772e-11	Proton-Secreting Cells	AMEX60DD009675
AMEX60DDU0010226112	4.95582e-16	2.29246	0.012	0.012	4.91062e-11	Proton-Secreting Cells	PARPI_0030014 [nr]
AMEX60DD0153723	5.00858e-16	2.11772	0.017	0.015	4.9629e-11	Proton-Secreting Cells	CMTM3
AMEX60DDU001007317	5.01731e-16	4.28205	0.013	0.003	4.97155e-11	Proton-Secreting Cells	OLFM2
AMEX60DDU0010282012	5.05512e-16	1.26336	0.008	0.018	5.00902e-11	Proton-Secreting Cells	AMEX60DDU001028201
AMEX60DD0400462	5.28004e-16	2.35853	0.013	0.012	5.23188e-11	Proton-Secreting Cells	MMP16
AMEX60DD0333982	5.62174e-16	1.12373	0.002	0.011	5.57047e-11	Proton-Secreting Cells	AMEX60DD033398
AMEX60DD041274	5.709e-16	1.02175	0.005	0.015	5.65694e-11	Proton-Secreting Cells	E1301_TTI023775 [nr]
AMEX60DD0394021	5.84919e-16	1.88182	0.008	0.013	5.79584e-11	Proton-Secreting Cells	LDLRAD4
AMEX60DD0305202	5.94981e-16	2.55917	0.023	0.005	5.89555e-11	Proton-Secreting Cells	MGP
AMEX60DD0424461	6.09886e-16	2.45211	0.029	0.015	6.04324e-11	Proton-Secreting Cells	MAP1B
AMEX60DD0485471	6.70907e-16	1.18953	0.007	0.017	6.64788e-11	Proton-Secreting Cells	AMEX60DD048547
AMEX60DD0550011	6.72463e-16	1.44379	0.008	0.017	6.6633e-11	Proton-Secreting Cells	AMEX60DD055001
AMEX60DDU0010280242	6.95639e-16	1.03527	0.017	0.032	6.89295e-11	Proton-Secreting Cells	AMEX60DDU001028024
AMEX60DDU001035215	6.99356e-16	1.00651	0.002	0.011	6.92978e-11	Proton-Secreting Cells	LOC101166204 [nr]
AMEX60DD036039	7.20754e-16	1.38235	0.003	0.011	7.14181e-11	Proton-Secreting Cells	AMEX60DD036039
AMEX60DD0349301	7.63815e-16	1.63106	0.02	0.024	7.56849e-11	Proton-Secreting Cells	LOC102454421 [nr]|RPS6KA2 [hs]
AMEX60DD0108711	7.83009e-16	2.22859	0.02	0.017	7.75868e-11	Proton-Secreting Cells	LOC113078534 [nr]|PSMB9 [hs]
AMEX60DD0511132	7.9076e-16	1.40009	0.003	0.01	7.83548e-11	Proton-Secreting Cells	LOC106856377 [nr]|FBXO2 [hs]
AMEX60DD051897	8.60565e-16	4.13107	0.011	0.002	8.52716e-11	Proton-Secreting Cells	CDH23.L [nr]
AMEX60DD026832	8.88777e-16	5.65275	0.01	0.001	8.80671e-11	Proton-Secreting Cells	LOC115078834 [nr]
AMEX60DD030045	9.39471e-16	4.67309	0.014	0.001	9.30903e-11	Proton-Secreting Cells	ITK
AMEX60DD045207	9.53557e-16	3.74034	0.014	0.005	9.4486e-11	Proton-Secreting Cells	MARCHF1
AMEX60DD0456881	9.82567e-16	1.14375	0.012	0.024	9.73606e-11	Proton-Secreting Cells	AMEX60DD045688
AMEX60DD0385721	1.11999e-15	1.49893	0.007	0.013	1.10977e-10	Proton-Secreting Cells	GPLD1
AMEX60DD0352522	1.14977e-15	2.49389	0.01	0.008	1.13929e-10	Proton-Secreting Cells	LOC115465046 [nr]|CYP1B1 [hs]
AMEX60DD0311102	1.17734e-15	2.19329	0.011	0.009	1.16661e-10	Proton-Secreting Cells	AMEX60DD031110
AMEX60DD0153962	1.19117e-15	1.22414	0.007	0.016	1.1803e-10	Proton-Secreting Cells	AMEX60DD015396
AMEX60DD0114391	1.27481e-15	1.0929	0.008	0.019	1.26319e-10	Proton-Secreting Cells	AMEX60DD011439
AMEX60DD0463382	1.30467e-15	1.26439	0.025	0.028	1.29277e-10	Proton-Secreting Cells	UBQLN1
AMEX60DD0506211	1.30639e-15	1.37489	0.002	0.01	1.29447e-10	Proton-Secreting Cells	LOC112111314 [nr]|CUTA [hs]
AMEX60DDU0010345901	1.40787e-15	1.8244	0.012	0.016	1.39503e-10	Proton-Secreting Cells	LOC100336828 [nr]
AMEX60DDU0010363071	1.48079e-15	1.37106	0.01	0.014	1.46729e-10	Proton-Secreting Cells	PRKAB1
AMEX60DD0510301	1.48879e-15	1.55161	0.017	0.022	1.47521e-10	Proton-Secreting Cells	RNF208
AMEX60DD0566801	1.58944e-15	1.26688	0.003	0.011	1.57494e-10	Proton-Secreting Cells	DPX16_23792 [nr]
AMEX60DD0073943	1.66439e-15	1.74571	0.033	0.01	1.64921e-10	Proton-Secreting Cells	LOC115075160 [nr]|CTSS [hs]
AMEX60DDU0010257111	1.6666e-15	1.04916	0.002	0.011	1.6514e-10	Proton-Secreting Cells	LOC106568534 [nr]
AMEX60DDU0010085252	1.66771e-15	1.35412	0.007	0.012	1.6525e-10	Proton-Secreting Cells	VMD2 [nr]
AMEX60DD027787	1.72194e-15	1.03051	0.002	0.01	1.70623e-10	Proton-Secreting Cells	LOC115438963 [nr]
AMEX60DD056491	1.82776e-15	1.35164	0.005	0.011	1.81109e-10	Proton-Secreting Cells	LOC114589840 [nr]|ZFP2 [hs]
AMEX60DD0012222	1.82874e-15	2.43378	0.033	0.014	1.81206e-10	Proton-Secreting Cells	NEURL3
AMEX60DD0495561	1.88764e-15	1.46728	0.01	0.015	1.87043e-10	Proton-Secreting Cells	PIWIL4
AMEX60DD0128182	2.00592e-15	2.20485	0.02	0.015	1.98763e-10	Proton-Secreting Cells	TFR2
AMEX60DDU001030209	2.04717e-15	1.16402	0.002	0.01	2.0285e-10	Proton-Secreting Cells	AMEX60DDU001030209
AMEX60DD0369141	2.11026e-15	1.14824	0.011	0.021	2.09101e-10	Proton-Secreting Cells	LOC115094324 [nr]|DGAT2 [hs]
AMEX60DD017722	2.1884e-15	1.54156	0.026	0.026	2.16844e-10	Proton-Secreting Cells	TOX3
AMEX60DD0269792	2.19025e-15	1.59459	0.005	0.012	2.17028e-10	Proton-Secreting Cells	AMEX60DD026979
AMEX60DD0065671	2.47118e-15	1.99405	0.007	0.011	2.44864e-10	Proton-Secreting Cells	TSPAN11
AMEX60DD0538601	2.51437e-15	1.24312	0.005	0.01	2.49144e-10	Proton-Secreting Cells	LOC107386469 [nr]|H2AC21 [hs]
AMEX60DD0156241	2.52379e-15	1.02703	0.013	0.026	2.50077e-10	Proton-Secreting Cells	KCTD19
AMEX60DD0135512	2.56986e-15	1.53302	0.02	0.026	2.54642e-10	Proton-Secreting Cells	AMEX60DD013551
AMEX60DD0040731	2.63449e-15	1.63643	0.014	0.016	2.61046e-10	Proton-Secreting Cells	AMEX60DD004073
AMEX60DD012342	2.73293e-15	1.29718	0.008	0.016	2.70801e-10	Proton-Secreting Cells	LOC109979725 [nr]
AMEX60DD046369	2.8869e-15	4.21407	0.015	0.002	2.86058e-10	Proton-Secreting Cells	LOC115461207 [nr]|INSYN2A [hs]
AMEX60DD009748	3.04547e-15	1.69624	0.013	0.014	3.01769e-10	Proton-Secreting Cells	N/A
AMEX60DDU001000271	3.04982e-15	3.81506	0.015	0.002	3.02201e-10	Proton-Secreting Cells	RFTN1
AMEX60DD0228931	3.16385e-15	1.37605	0.006	0.013	3.13499e-10	Proton-Secreting Cells	LOC114595135 [nr]|ZNF268 [hs]
AMEX60DD0516381	3.21207e-15	1.41385	0.019	0.022	3.18278e-10	Proton-Secreting Cells	LOC107385925 [nr]|UNKNOWN [hs]
AMEX60DD037643	3.24066e-15	3.94051	0.013	0.004	3.2111e-10	Proton-Secreting Cells	DACH2
AMEX60DD0432442	3.36133e-15	1.27635	0.012	0.017	3.33068e-10	Proton-Secreting Cells	RMI1
AMEX60DD0394831	3.37432e-15	2.46274	0.011	0.011	3.34355e-10	Proton-Secreting Cells	GREB1L
AMEX60DDU0010133891	3.64017e-15	1.2466	0.005	0.015	3.60698e-10	Proton-Secreting Cells	AMEX60DDU001013389
AMEX60DD000841	3.95302e-15	5.32423	0.012	0.001	3.91697e-10	Proton-Secreting Cells	GRK3
AMEX60DDU001035963	3.97487e-15	1.06418	0.006	0.014	3.93862e-10	Proton-Secreting Cells	AMEX60DDU001035963
AMEX60DD0061111	3.99507e-15	1.63164	0.006	0.011	3.95863e-10	Proton-Secreting Cells	AMEX60DD006111
AMEX60DD0431894	4.0485e-15	1.69585	0.051	0.038	4.01157e-10	Proton-Secreting Cells	LOC115463407 [nr]|ANXA1 [hs]
AMEX60DDU0010017221	4.07603e-15	3.92424	0.016	0.001	4.03886e-10	Proton-Secreting Cells	LOC115076797 [nr]|CD200R1 [hs]
AMEX60DDU001000619	4.18169e-15	1.32048	0.002	0.01	4.14356e-10	Proton-Secreting Cells	KIAA0586 [nr]
AMEX60DD033778	4.24958e-15	4.19511	0.014	0.002	4.21082e-10	Proton-Secreting Cells	NT5E
AMEX60DD0170403	4.58459e-15	1.39584	0.036	0.04	4.54278e-10	Proton-Secreting Cells	GAS8
AMEX60DD016860	4.60246e-15	4.11175	0.014	0.001	4.56048e-10	Proton-Secreting Cells	ADAMTS4 [nr]
AMEX60DD0049091	4.88175e-15	1.2966	0.005	0.015	4.83723e-10	Proton-Secreting Cells	AMEX60DD004909
AMEX60DD0415252	4.9865e-15	2.81016	0.017	0.009	4.94102e-10	Proton-Secreting Cells	AMEX60DD041525
AMEX60DD0557781	5.05615e-15	1.42211	0.002	0.014	5.01004e-10	Proton-Secreting Cells	SLC4A10
AMEX60DD0450731	5.08963e-15	1.521	0.004	0.011	5.04321e-10	Proton-Secreting Cells	AMEX60DD045073
AMEX60DD0059271	5.3366e-15	2.32296	0.025	0.013	5.28793e-10	Proton-Secreting Cells	TEKT2
AMEX60DD0398642	5.37637e-15	2.3012	0.014	0.013	5.32733e-10	Proton-Secreting Cells	PREX2
AMEX60DD0011841	5.65863e-15	1.32375	0.011	0.015	5.60702e-10	Proton-Secreting Cells	NDUFB1
AMEX60DD046488	5.75533e-15	1.15851	0.007	0.012	5.70284e-10	Proton-Secreting Cells	LOC108803328 [nr]|ZNF84 [hs]
AMEX60DD001421	5.7922e-15	3.57821	0.016	0.005	5.73937e-10	Proton-Secreting Cells	RASSF2
AMEX60DD0264201	6.19813e-15	1.85122	0.018	0.015	6.1416e-10	Proton-Secreting Cells	LOC106886850 [nr]|TLR2 [hs]
AMEX60DD0216262	6.25549e-15	1.1846	0.024	0.029	6.19844e-10	Proton-Secreting Cells	AMEX60DD021626
AMEX60DD0148431	6.55372e-15	1.71306	0.01	0.014	6.49395e-10	Proton-Secreting Cells	FAM189B
AMEX60DD002881	6.7746e-15	3.76929	0.02	0.003	6.71282e-10	Proton-Secreting Cells	PLAT
AMEX60DD029792	6.85023e-15	5.46667	0.012	0.001	6.78775e-10	Proton-Secreting Cells	AMEX60DD029792
AMEX60DD0376481	7.21165e-15	1.70866	0.005	0.012	7.14588e-10	Proton-Secreting Cells	SRPX2
AMEX60DD0339571	7.2971e-15	1.27881	0.008	0.016	7.23055e-10	Proton-Secreting Cells	SERPINA1.S [nr]
AMEX60DD0206912	7.34076e-15	1.12284	0.046	0.046	7.27381e-10	Proton-Secreting Cells	XB5721655.S [nr]
AMEX60DD0478832	7.46811e-15	1.62615	0.01	0.015	7.4e-10	Proton-Secreting Cells	AMEX60DD047883
AMEX60DD0333351	8.30668e-15	1.84282	0.005	0.011	8.23092e-10	Proton-Secreting Cells	LOC112075089 [nr]|DCDC2C [hs]
AMEX60DD044142	8.32465e-15	1.87735	0.005	0.01	8.24873e-10	Proton-Secreting Cells	MTHFD2L
AMEX60DD0061291	8.33783e-15	4.37863	0.015	0.001	8.26179e-10	Proton-Secreting Cells	AZIN2
AMEX60DD013627	9.08891e-15	4.15151	0.014	0.001	9.00602e-10	Proton-Secreting Cells	LOC115479509 [nr]|GZMB [hs]
AMEX60DD0110822	9.36323e-15	1.21115	0.004	0.012	9.27783e-10	Proton-Secreting Cells	KIF26A
AMEX60DD0110701	1.01182e-14	1.69297	0.02	0.016	1.00259e-09	Proton-Secreting Cells	ADSS [nr]|ADSS1 [hs]
AMEX60DD0004411	1.02175e-14	1.54864	0.005	0.011	1.01243e-09	Proton-Secreting Cells	DPX16_9183 [nr]
AMEX60DD0246591	1.04787e-14	1.62464	0.006	0.012	1.03832e-09	Proton-Secreting Cells	AMEX60DD024659
AMEX60DD0252192	1.05389e-14	1.00437	0.008	0.019	1.04427e-09	Proton-Secreting Cells	CHRM1 [nr]|CHRM3 [hs]
AMEX60DD0253433	1.07492e-14	1.59564	0.017	0.023	1.06511e-09	Proton-Secreting Cells	LOC102359551 [nr]|FOXN2 [hs]
AMEX60DD0319411	1.10189e-14	2.89011	0.01	0.007	1.09184e-09	Proton-Secreting Cells	AMEX60DD031941
AMEX60DDU0010302882	1.14146e-14	1.46011	0.012	0.017	1.13105e-09	Proton-Secreting Cells	LOC112545447 [nr]
AMEX60DDU0010268853	1.14493e-14	1.27073	0.005	0.01	1.13448e-09	Proton-Secreting Cells	VMD2 [nr]
AMEX60DD0193672	1.22426e-14	1.00663	0.002	0.01	1.21309e-09	Proton-Secreting Cells	UBE2U
AMEX60DDU0010311931	1.3235e-14	1.55232	0.005	0.011	1.31143e-09	Proton-Secreting Cells	AMEX60DDU001031193
AMEX60DDU0010101261	1.35763e-14	1.32335	0.003	0.01	1.34525e-09	Proton-Secreting Cells	AMEX60DDU001010126
AMEX60DD0205321	1.38012e-14	2.87636	0.022	0.007	1.36754e-09	Proton-Secreting Cells	XB5954422 [nr]|COL21A1 [hs]
AMEX60DD0135101	1.59684e-14	2.19635	0.01	0.01	1.58228e-09	Proton-Secreting Cells	AMEX60DD013510
AMEX60DD036834	1.69393e-14	3.68557	0.011	0.004	1.67848e-09	Proton-Secreting Cells	IL2RG [nr]
AMEX60DDU001005109	1.69996e-14	4.9164	0.011	0	1.68446e-09	Proton-Secreting Cells	AMEX60DDU001005109
AMEX60DD034480	2.24888e-14	3.85921	0.011	0.004	2.22837e-09	Proton-Secreting Cells	CST7
AMEX60DD048099	2.29211e-14	6.20625	0.01	0.001	2.27121e-09	Proton-Secreting Cells	IL18RAP
AMEX60DD0015343	2.30011e-14	1.09815	0.011	0.022	2.27913e-09	Proton-Secreting Cells	LOC113028410 [nr]
AMEX60DD0294222	2.45964e-14	1.58959	0.014	0.017	2.43721e-09	Proton-Secreting Cells	LOC103174499 [nr]|TRIM27 [hs]
AMEX60DD0541881	2.62277e-14	1.00271	0.003	0.011	2.59885e-09	Proton-Secreting Cells	NCF1 [nr]
AMEX60DD0069113	2.62456e-14	1.5281	0.014	0.019	2.60063e-09	Proton-Secreting Cells	WNT-5B [nr]|WNT5B [hs]
AMEX60DD048500	2.79245e-14	2.07294	0.026	0.006	2.76698e-09	Proton-Secreting Cells	GPM6B
AMEX60DD053462	2.87584e-14	1.51571	0.008	0.012	2.84961e-09	Proton-Secreting Cells	LOC115468251 [nr]|TRIM39 [hs]
AMEX60DD0198281	2.98944e-14	1.4188	0.005	0.012	2.96218e-09	Proton-Secreting Cells	B4GALT2 [hs]
AMEX60DD0483022	3.1272e-14	2.44379	0.016	0.013	3.09868e-09	Proton-Secreting Cells	PHLDB2
AMEX60DD003314	3.15594e-14	3.1783	0.011	0.007	3.12716e-09	Proton-Secreting Cells	LOC115459871 [nr]|ANPEP [hs]
AMEX60DD0242432	3.22666e-14	1.04251	0.008	0.017	3.19723e-09	Proton-Secreting Cells	LOC115090489 [nr]|APEH [hs]
AMEX60DD0150911	3.49269e-14	1.40472	0.01	0.012	3.46083e-09	Proton-Secreting Cells	NAP1L1.S [nr]
AMEX60DD050344	3.52779e-14	4.83417	0.012	0.001	3.49561e-09	Proton-Secreting Cells	PTGES [nr]
AMEX60DD0015911	3.85943e-14	1.15966	0.021	0.029	3.82423e-09	Proton-Secreting Cells	SPATA16
AMEX60DD0519153	3.87649e-14	2.45287	0.008	0.01	3.84114e-09	Proton-Secreting Cells	LOC115095512 [nr]|MTTP [hs]
AMEX60DD0014051	3.88214e-14	1.18885	0.002	0.01	3.84674e-09	Proton-Secreting Cells	LOC115469338 [nr]|GKN1 [hs]
AMEX60DD0002741	3.97162e-14	1.18331	0.052	0.021	3.9354e-09	Proton-Secreting Cells	N/A
AMEX60DD008273	4.03758e-14	1.19155	0.008	0.016	4.00076e-09	Proton-Secreting Cells	AMEX60DD008273
AMEX60DD003392	4.04744e-14	4.28945	0.014	0.003	4.01053e-09	Proton-Secreting Cells	IL16
AMEX60DD016516	4.21321e-14	2.61892	0.029	0.011	4.17478e-09	Proton-Secreting Cells	MPV17L
AMEX60DD016699	4.22143e-14	2.06164	0.033	0.008	4.18293e-09	Proton-Secreting Cells	ZNF536
AMEX60DD0379811	4.3192e-14	1.19424	0.013	0.022	4.27981e-09	Proton-Secreting Cells	AMEX60DD037981
AMEX60DD0455702	4.37316e-14	2.16429	0.011	0.012	4.33328e-09	Proton-Secreting Cells	SGCB.L [nr]|SGCB [hs]
AMEX60DD0133581	4.41309e-14	1.07107	0.005	0.013	4.37284e-09	Proton-Secreting Cells	PER [nr]|PER1 [hs]
AMEX60DD0428623	4.69997e-14	1.55126	0.019	0.023	4.65711e-09	Proton-Secreting Cells	SNCAIP
AMEX60DD0058332	5.06971e-14	1.1258	0.005	0.013	5.02348e-09	Proton-Secreting Cells	AMEX60DD005833
AMEX60DD0497581	5.32813e-14	1.08961	0.002	0.01	5.27954e-09	Proton-Secreting Cells	LOC108707615 [nr]|NWD2 [hs]
AMEX60DD047024	5.91029e-14	2.66535	0.024	0.005	5.85639e-09	Proton-Secreting Cells	ARHGAP31
AMEX60DD0450031	6.02126e-14	1.41792	0.004	0.01	5.96634e-09	Proton-Secreting Cells	AMEX60DD045003
AMEX60DDU0010376361	6.12841e-14	1.54894	0.005	0.012	6.07252e-09	Proton-Secreting Cells	AMEX60DDU001037636
AMEX60DD0555511	6.25277e-14	3.6778	0.013	0.004	6.19574e-09	Proton-Secreting Cells	ITGA4
AMEX60DD0494881	6.41674e-14	1.82115	0.006	0.01	6.35822e-09	Proton-Secreting Cells	MMP13
AMEX60DD0146061	6.54141e-14	2.77531	0.02	0.004	6.48175e-09	Proton-Secreting Cells	FBN3 [nr]|FBN2 [hs]
AMEX60DD001909	7.16473e-14	3.20633	0.017	0.002	7.09939e-09	Proton-Secreting Cells	IGSF10
AMEX60DD041751	7.2658e-14	4.97597	0.011	0.001	7.19954e-09	Proton-Secreting Cells	LOC106899105 [nr]|TSPAN3 [hs]
AMEX60DD0235511	7.2731e-14	1.2178	0.009	0.015	7.20677e-09	Proton-Secreting Cells	AMEX60DD023551
AMEX60DD0272681	7.28438e-14	3.8502	0.014	0.002	7.21795e-09	Proton-Secreting Cells	TUBB1 [nr]|TUBB3 [hs]
AMEX60DD0128791	7.80371e-14	1.04033	0.018	0.03	7.73254e-09	Proton-Secreting Cells	POLR2A [nr]
AMEX60DD0298581	9.03156e-14	1.68528	0.017	0.018	8.94919e-09	Proton-Secreting Cells	AMEX60DD029858
AMEX60DD049522	9.19553e-14	1.34788	0.004	0.012	9.11167e-09	Proton-Secreting Cells	LOC104074128 [nr]|CNTN5 [hs]
AMEX60DD035090	9.83335e-14	3.40381	0.011	0.005	9.74367e-09	Proton-Secreting Cells	MERTK
AMEX60DD0030392	9.90624e-14	1.91604	0.037	0.023	9.8159e-09	Proton-Secreting Cells	NMUR1
AMEX60DD044974	1.01637e-13	4.66596	0.013	0.002	1.0071e-08	Proton-Secreting Cells	HHIP
AMEX60DD0431531	1.0232e-13	3.2564	0.014	0.006	1.01387e-08	Proton-Secreting Cells	MAMDC2
AMEX60DD0001602	1.03577e-13	1.61753	0.007	0.014	1.02633e-08	Proton-Secreting Cells	ARVCF
AMEX60DD007451	1.12407e-13	2.15153	0.012	0.01	1.11381e-08	Proton-Secreting Cells	CDHR3 [nr]
AMEX60DD0086822	1.16679e-13	3.04717	0.025	0.006	1.15615e-08	Proton-Secreting Cells	TSPAN2
AMEX60DD0009262	1.22852e-13	1.71769	0.033	0.025	1.21732e-08	Proton-Secreting Cells	LOC115073459 [nr]
AMEX60DD0174921	1.24536e-13	1.40248	0.004	0.012	1.23401e-08	Proton-Secreting Cells	AMEX60DD017492
AMEX60DD0533661	1.25755e-13	4.05283	0.013	0.002	1.24608e-08	Proton-Secreting Cells	CHST15
AMEX60DDU0010148701	1.28177e-13	1.14181	0.009	0.012	1.27008e-08	Proton-Secreting Cells	AMEX60DDU001014870
AMEX60DD0361141	1.4206e-13	1.67516	0.005	0.01	1.40765e-08	Proton-Secreting Cells	SPATA17.L [nr]|SPATA17 [hs]
AMEX60DD0557331	1.46023e-13	1.76849	0.005	0.01	1.44692e-08	Proton-Secreting Cells	CSRNP3
AMEX60DD0464921	1.60482e-13	1.08468	0.004	0.01	1.59019e-08	Proton-Secreting Cells	LOC107375874 [nr]|ZFP2 [hs]
AMEX60DD0209032	1.64457e-13	1.39051	0.005	0.014	1.62957e-08	Proton-Secreting Cells	EOD39_1642 [nr]
AMEX60DD0201842	1.66659e-13	1.60292	0.023	0.024	1.65139e-08	Proton-Secreting Cells	AMEX60DD020184
AMEX60DDU0010390742	1.67203e-13	1.70045	0.009	0.014	1.65678e-08	Proton-Secreting Cells	PARPI_0026567 [nr]
AMEX60DD0526291	1.73928e-13	1.51436	0.007	0.014	1.72342e-08	Proton-Secreting Cells	LOC114019771 [nr]
AMEX60DD0520651	1.81251e-13	1.20198	0.005	0.01	1.79598e-08	Proton-Secreting Cells	AMEX60DD052065
AMEX60DD0490272	1.81533e-13	1.40188	0.008	0.014	1.79877e-08	Proton-Secreting Cells	AMEX60DD049027
AMEX60DD0177642	1.85051e-13	2.54077	0.023	0.005	1.83364e-08	Proton-Secreting Cells	MMP2
AMEX60DD0243981	1.86935e-13	3.0544	0.015	0.006	1.8523e-08	Proton-Secreting Cells	MAP4K1 [nr]|MAP4K5 [hs]
AMEX60DD0431412	1.87847e-13	1.80116	0.011	0.014	1.86133e-08	Proton-Secreting Cells	AMEX60DD043141
AMEX60DD027407	1.93268e-13	4.45122	0.011	0.001	1.91505e-08	Proton-Secreting Cells	SALL4 [nr]
AMEX60DD0091072	2.05912e-13	2.14143	0.026	0.006	2.04034e-08	Proton-Secreting Cells	LOC105357518 [nr]
AMEX60DD0105251	2.07247e-13	1.27185	0.036	0.035	2.05357e-08	Proton-Secreting Cells	C2
AMEX60DD001915	2.20162e-13	4.50181	0.01	0.002	2.18154e-08	Proton-Secreting Cells	P2RY14
AMEX60DD030370	2.2753e-13	5.04482	0.011	0.001	2.25455e-08	Proton-Secreting Cells	LOC104544581 [nr]|DOCK2 [hs]
AMEX60DD0526051	2.33568e-13	2.01908	0.014	0.015	2.31438e-08	Proton-Secreting Cells	LOC108696196 [nr]
AMEX60DD024407	2.35989e-13	3.89327	0.014	0.003	2.33837e-08	Proton-Secreting Cells	RASGRP4 [nr]|RASGRP1 [hs]
AMEX60DD047044	2.4691e-13	3.89704	0.014	0.002	2.44658e-08	Proton-Secreting Cells	CD247
AMEX60DD0136452	2.97501e-13	3.41029	0.017	0.004	2.94788e-08	Proton-Secreting Cells	PALM
AMEX60DD0486641	3.42208e-13	2.06087	0.011	0.012	3.39087e-08	Proton-Secreting Cells	AMEX60DD048664
AMEX60DD043133	3.55932e-13	2.64117	0.011	0.008	3.52686e-08	Proton-Secreting Cells	PGM5
AMEX60DD0541691	3.64396e-13	4.04193	0.014	0.002	3.61072e-08	Proton-Secreting Cells	LAT2 [nr]
AMEX60DD0540681	3.81862e-13	1.43366	0.017	0.02	3.7838e-08	Proton-Secreting Cells	AMEX60DD054068
AMEX60DD053464	3.91141e-13	4.12891	0.011	0.001	3.87574e-08	Proton-Secreting Cells	CRTAM
AMEX60DD0054571	3.96727e-13	3.61854	0.016	0.002	3.93108e-08	Proton-Secreting Cells	LAPTM5
AMEX60DD0013562	3.98084e-13	1.40919	0.014	0.019	3.94453e-08	Proton-Secreting Cells	AMEX60DD001356
AMEX60DD0005191	4.05015e-13	1.76841	0.017	0.017	4.01322e-08	Proton-Secreting Cells	SIRT4
AMEX60DD030144	4.23716e-13	4.23506	0.014	0.002	4.19852e-08	Proton-Secreting Cells	PDGFRB
AMEX60DD0114571	4.43354e-13	2.90501	0.016	0.005	4.3931e-08	Proton-Secreting Cells	LTBP2 [nr]
AMEX60DD034679	4.452e-13	1.2414	0.019	0.024	4.41139e-08	Proton-Secreting Cells	AMEX60DD034679
AMEX60DD037043	4.47203e-13	3.2923	0.016	0.004	4.43125e-08	Proton-Secreting Cells	LOC115474923 [nr]|FLT1 [hs]
AMEX60DD026775	4.87488e-13	4.16287	0.013	0.001	4.83042e-08	Proton-Secreting Cells	LOC115078886 [nr]
AMEX60DD0443643	5.01541e-13	2.14741	0.017	0.013	4.96967e-08	Proton-Secreting Cells	B4GALT1 [nr]
AMEX60DD0270452	5.2628e-13	2.1834	0.011	0.011	5.21481e-08	Proton-Secreting Cells	RGS19
AMEX60DD036665	5.47228e-13	1.152	0.008	0.015	5.42238e-08	Proton-Secreting Cells	PRDM9
AMEX60DD0467042	5.48835e-13	1.36879	0.005	0.01	5.4383e-08	Proton-Secreting Cells	LOC101113241 [nr]
AMEX60DDU001040745	5.83492e-13	4.7399	0.011	0.001	5.7817e-08	Proton-Secreting Cells	AMEX60DDU001040745
AMEX60DD0358512	6.00459e-13	1.30085	0.011	0.015	5.94983e-08	Proton-Secreting Cells	CHAC2
AMEX60DD0203981	6.00862e-13	2.29669	0.011	0.012	5.95382e-08	Proton-Secreting Cells	LOC115075968 [nr]
AMEX60DD0302311	6.26956e-13	1.88604	0.012	0.012	6.21239e-08	Proton-Secreting Cells	AMEX60DD030231
AMEX60DDU001019806	6.51537e-13	3.79292	0.013	0.002	6.45595e-08	Proton-Secreting Cells	AMEX60DDU001019806
AMEX60DD048379	6.83218e-13	1.02224	0.002	0.01	6.76987e-08	Proton-Secreting Cells	ADGRG7.1 [nr]
AMEX60DD0074081	6.95005e-13	1.02959	0.004	0.013	6.88667e-08	Proton-Secreting Cells	AMEX60DD007408
AMEX60DD024065	6.9798e-13	1.36617	0.014	0.017	6.91615e-08	Proton-Secreting Cells	GLYCTK
AMEX60DD0177732	7.17503e-13	2.6338	0.013	0.009	7.10959e-08	Proton-Secreting Cells	LOC115095211 [nr]|DPEP2 [hs]
AMEX60DD0048051	7.18814e-13	3.36027	0.01	0.005	7.12259e-08	Proton-Secreting Cells	IRAG1 [nr]
AMEX60DD0042221	7.18948e-13	3.12922	0.011	0.005	7.12392e-08	Proton-Secreting Cells	AMEX60DD004222
AMEX60DD003086	7.26357e-13	3.06817	0.022	0.004	7.19733e-08	Proton-Secreting Cells	LOC106570402 [nr]
AMEX60DD0414933	8.54926e-13	1.54119	0.005	0.01	8.47129e-08	Proton-Secreting Cells	LOC115458218 [nr]|CASR [hs]
AMEX60DD024419	8.61287e-13	1.05943	0.003	0.01	8.53432e-08	Proton-Secreting Cells	AMEX60DD024419
AMEX60DD008982	8.81705e-13	1.00303	0.006	0.014	8.73664e-08	Proton-Secreting Cells	AMEX60DD008982
AMEX60DD0377721	8.84981e-13	2.85826	0.019	0.003	8.7691e-08	Proton-Secreting Cells	BTK
AMEX60DD0520862	9.00474e-13	1.94282	0.024	0.017	8.92261e-08	Proton-Secreting Cells	AMEX60DD052086
AMEX60DD025038	9.16794e-13	1.30082	0.006	0.013	9.08433e-08	Proton-Secreting Cells	DRAP1 [nr]
AMEX60DD016542	1.05915e-12	3.71907	0.014	0.004	1.04949e-07	Proton-Secreting Cells	NTN1 [nr]
AMEX60DD0469511	1.06352e-12	1.08421	0.011	0.02	1.05382e-07	Proton-Secreting Cells	AMEX60DD046951
AMEX60DD029475	1.12083e-12	1.02416	0.004	0.011	1.11061e-07	Proton-Secreting Cells	LOC106703453 [nr]
AMEX60DDU001005466	1.18265e-12	1.07231	0.003	0.011	1.17186e-07	Proton-Secreting Cells	E1301_TTI005140 [nr]
AMEX60DD0088241	1.2176e-12	1.07271	0.004	0.011	1.20649e-07	Proton-Secreting Cells	SYCP1 [nr]
AMEX60DD0515272	1.25744e-12	2.36639	0.018	0.013	1.24598e-07	Proton-Secreting Cells	VWA5B1 [nr]
AMEX60DD0537371	1.27191e-12	2.1699	0.045	0.017	1.26031e-07	Proton-Secreting Cells	LOC115074559 [nr]
AMEX60DD0129082	1.30764e-12	2.1515	0.016	0.013	1.29571e-07	Proton-Secreting Cells	LOC113746826 [nr]
AMEX60DD0047781	1.34803e-12	1.73669	0.006	0.012	1.33574e-07	Proton-Secreting Cells	LOC104464692 [nr]|DENND5A [hs]
AMEX60DD0082321	1.36405e-12	1.56786	0.026	0.022	1.35161e-07	Proton-Secreting Cells	LOC102349698 [nr]|APMAP [hs]
AMEX60DD0545143	1.48299e-12	2.02402	0.014	0.014	1.46946e-07	Proton-Secreting Cells	LOC115482106 [nr]|PGAP4 [hs]
AMEX60DD0391562	1.66524e-12	1.38834	0.008	0.015	1.65005e-07	Proton-Secreting Cells	LOC115475927 [nr]|GRHPR [hs]
AMEX60DD0304801	1.68537e-12	1.45533	0.014	0.02	1.67e-07	Proton-Secreting Cells	SHISA8 [nr]|SHISA9 [hs]
AMEX60DD0359292	1.72131e-12	1.94003	0.015	0.013	1.70561e-07	Proton-Secreting Cells	RHOQ
AMEX60DD0349981	1.74521e-12	1.53665	0.004	0.01	1.72929e-07	Proton-Secreting Cells	SLC22A3
AMEX60DD004079	1.91838e-12	2.48738	0.016	0.01	1.90088e-07	Proton-Secreting Cells	LOC115074938 [nr]|FBXL22 [hs]
AMEX60DD056704	1.9965e-12	1.13117	0.01	0.017	1.97829e-07	Proton-Secreting Cells	LOC102929739 [nr]|ZNF470 [hs]
AMEX60DDU0010258101	2.00167e-12	1.29382	0.008	0.014	1.98341e-07	Proton-Secreting Cells	AMEX60DDU001025810
AMEX60DD0112332	2.10399e-12	1.20369	0.011	0.018	2.0848e-07	Proton-Secreting Cells	SPATA7
AMEX60DD0420671	2.22574e-12	3.19675	0.017	0.004	2.20544e-07	Proton-Secreting Cells	ITGA1 [nr]
AMEX60DD0334371	2.28234e-12	2.6097	0.011	0.008	2.26152e-07	Proton-Secreting Cells	ANGPT2
AMEX60DDU0010023952	2.3715e-12	1.02517	0.002	0.01	2.34987e-07	Proton-Secreting Cells	AMEX60DDU001002395
AMEX60DD0088542	2.41429e-12	2.36508	0.021	0.004	2.39227e-07	Proton-Secreting Cells	OLFML3
AMEX60DDU001016659	2.47089e-12	1.19035	0.003	0.01	2.44836e-07	Proton-Secreting Cells	ABI1
AMEX60DD0107132	2.57456e-12	1.22562	0.005	0.011	2.55108e-07	Proton-Secreting Cells	AMEX60DD010713
AMEX60DD046370	2.69712e-12	3.51266	0.014	0.004	2.67252e-07	Proton-Secreting Cells	LOC115087992 [nr]|DOCK2 [hs]
AMEX60DDU0010007982	2.73264e-12	1.76842	0.005	0.011	2.70772e-07	Proton-Secreting Cells	AMEX60DDU001000798
AMEX60DD004862	2.78584e-12	1.52358	0.008	0.013	2.76043e-07	Proton-Secreting Cells	OLFML1
AMEX60DDU0010280791	3.02018e-12	1.92245	0.018	0.014	2.99264e-07	Proton-Secreting Cells	LOC109310953 [nr]
AMEX60DD0145272	3.23549e-12	3.67057	0.017	0.002	3.20598e-07	Proton-Secreting Cells	ACER1
AMEX60DD018450	3.48035e-12	2.91674	0.015	0.002	3.44861e-07	Proton-Secreting Cells	PRRX1
AMEX60DD0527561	3.64128e-12	1.70816	0.025	0.021	3.60807e-07	Proton-Secreting Cells	ADAM12
AMEX60DD045448	3.68846e-12	4.21979	0.012	0.001	3.65482e-07	Proton-Secreting Cells	LOC108790648 [nr]
AMEX60DDU0010103212	3.695e-12	1.17084	0.011	0.019	3.6613e-07	Proton-Secreting Cells	AMEX60DDU001010321
AMEX60DD0540471	3.79714e-12	1.4662	0.005	0.011	3.76251e-07	Proton-Secreting Cells	AMEX60DD054047
AMEX60DD0374653	3.84137e-12	1.00555	0.015	0.025	3.80634e-07	Proton-Secreting Cells	FHL1
AMEX60DD016869	4.17195e-12	1.27872	0.006	0.012	4.1339e-07	Proton-Secreting Cells	AMEX60DD016869
AMEX60DD0239522	4.18334e-12	1.42617	0.019	0.023	4.14519e-07	Proton-Secreting Cells	AMEX60DD023952
AMEX60DD0458183	4.41404e-12	1.55189	0.011	0.015	4.37378e-07	Proton-Secreting Cells	LDB2
AMEX60DD0067882	4.43181e-12	2.66863	0.018	0.009	4.39139e-07	Proton-Secreting Cells	LOC115478127 [nr]|ENDOU [hs]
AMEX60DD0336041	4.43258e-12	2.73292	0.019	0.009	4.39216e-07	Proton-Secreting Cells	AMEX60DD033604
AMEX60DD048388	4.82107e-12	3.92391	0.011	0.002	4.7771e-07	Proton-Secreting Cells	AMEX60DD048388
AMEX60DD015455	4.8925e-12	2.99466	0.017	0.006	4.84788e-07	Proton-Secreting Cells	AMEX60DD015455
AMEX60DD0000812	5.02174e-12	1.46072	0.003	0.01	4.97594e-07	Proton-Secreting Cells	ADGRD1
AMEX60DD0460741	5.32815e-12	1.34602	0.005	0.011	5.27956e-07	Proton-Secreting Cells	CTBP1 [nr]
AMEX60DD0224161	5.76254e-12	2.94164	0.021	0.006	5.70998e-07	Proton-Secreting Cells	PLXDC2 [nr]
AMEX60DD0102411	6.11103e-12	1.75035	0.013	0.015	6.0553e-07	Proton-Secreting Cells	AMEX60DD010241
AMEX60DD0352821	6.51092e-12	1.77416	0.005	0.01	6.45154e-07	Proton-Secreting Cells	C3H1ORF100 [nr]
AMEX60DD0506731	6.63852e-12	1.38192	0.007	0.011	6.57798e-07	Proton-Secreting Cells	AMEX60DD050673
AMEX60DD0169223	6.87351e-12	1.27022	0.01	0.015	6.81083e-07	Proton-Secreting Cells	IGSF8
AMEX60DDU0010210713	7.03238e-12	1.37221	0.005	0.011	6.96824e-07	Proton-Secreting Cells	AMEX60DDU001021071
AMEX60DD050229	7.21638e-12	4.3294	0.01	0.002	7.15056e-07	Proton-Secreting Cells	LOC104277804 [nr]|FLJ11895 [hs]
AMEX60DD0233571	7.34656e-12	2.85167	0.02	0.008	7.27956e-07	Proton-Secreting Cells	N/A
AMEX60DD0002391	7.61584e-12	1.24167	0.006	0.013	7.54639e-07	Proton-Secreting Cells	AMEX60DD000239
AMEX60DD0025191	7.80912e-12	2.33508	0.024	0.007	7.7379e-07	Proton-Secreting Cells	ADGRA2
AMEX60DD0313651	8.17677e-12	1.15888	0.011	0.019	8.1022e-07	Proton-Secreting Cells	DR999_PMT11427 [nr]|RNF213 [hs]
AMEX60DD036553	8.18515e-12	1.31317	0.005	0.011	8.1105e-07	Proton-Secreting Cells	LOC107123081 [nr]|TMEM121 [hs]
AMEX60DD0437722	8.4147e-12	3.57946	0.016	0.002	8.33796e-07	Proton-Secreting Cells	AMEX60DD043772
AMEX60DD0231681	8.76861e-12	1.06005	0.02	0.026	8.68864e-07	Proton-Secreting Cells	AMEX60DD023168
AMEX60DDU0010149003	8.7935e-12	1.44212	0.008	0.014	8.7133e-07	Proton-Secreting Cells	N300_12895 [nr]
AMEX60DD0303551	9.015e-12	1.66917	0.023	0.023	8.93278e-07	Proton-Secreting Cells	SLIT3
AMEX60DD0456101	9.21677e-12	1.02805	0.007	0.013	9.13271e-07	Proton-Secreting Cells	GNPDA1 [nr]|GNPDA2 [hs]
AMEX60DD0517451	9.63222e-12	1.731	0.005	0.01	9.54438e-07	Proton-Secreting Cells	TLL2
AMEX60DD0098881	9.70633e-12	1.02519	0.003	0.011	9.61781e-07	Proton-Secreting Cells	LOC107397382 [nr]|FAM200A [hs]
AMEX60DD0313191	1.06995e-11	1.01309	0.005	0.012	1.06019e-06	Proton-Secreting Cells	AMEX60DD031319
AMEX60DD0399501	1.09815e-11	1.48782	0.009	0.017	1.08813e-06	Proton-Secreting Cells	LOC102365923 [nr]
AMEX60DD0440121	1.13746e-11	1.1755	0.107	0.061	1.12709e-06	Proton-Secreting Cells	ABCG2
AMEX60DD0439662	1.15263e-11	1.04027	0.005	0.013	1.14212e-06	Proton-Secreting Cells	EPHA5
AMEX60DD034872	1.17884e-11	2.63873	0.01	0.005	1.16809e-06	Proton-Secreting Cells	CUNH6ORF118 [nr]|C6ORF118 [hs]
AMEX60DD038900	1.29237e-11	1.07696	0.014	0.022	1.28058e-06	Proton-Secreting Cells	AMEX60DD038900
AMEX60DD0383002	1.58104e-11	2.36947	0.022	0.005	1.56662e-06	Proton-Secreting Cells	F13A1 [hs]
AMEX60DD0440041	1.76199e-11	1.5281	0.008	0.013	1.74592e-06	Proton-Secreting Cells	AMEX60DD044004
AMEX60DD0346711	1.81626e-11	1.08022	0.008	0.014	1.79969e-06	Proton-Secreting Cells	AMEX60DD034671
AMEX60DD0168221	1.85318e-11	1.39696	0.008	0.012	1.83628e-06	Proton-Secreting Cells	LOC115459153 [nr]|TTC24 [hs]
AMEX60DD0522822	1.86645e-11	1.6069	0.011	0.01	1.84943e-06	Proton-Secreting Cells	RPS6.L [nr]
AMEX60DD003727	2.01575e-11	1.24342	0.006	0.013	1.99736e-06	Proton-Secreting Cells	DMXL2
AMEX60DDU0010181781	2.13527e-11	1.40237	0.005	0.011	2.1158e-06	Proton-Secreting Cells	AMEX60DDU001018178
AMEX60DDU0010160191	2.24404e-11	1.41877	0.003	0.01	2.22358e-06	Proton-Secreting Cells	AMEX60DDU001016019
AMEX60DD0327181	2.2734e-11	2.81049	0.02	0.004	2.25267e-06	Proton-Secreting Cells	SCARA5
AMEX60DD0283831	2.36843e-11	2.63832	0.02	0.006	2.34683e-06	Proton-Secreting Cells	LOC101945345 [nr]
AMEX60DD0535041	2.45558e-11	1.49822	0.007	0.011	2.43318e-06	Proton-Secreting Cells	LOC113036195 [nr]
AMEX60DD0333932	2.58378e-11	1.48846	0.008	0.013	2.56022e-06	Proton-Secreting Cells	DLGAP2 [hs]
AMEX60DD0380891	2.7712e-11	1.21332	0.005	0.011	2.74592e-06	Proton-Secreting Cells	DR999_PMT14354 [nr]|MED1 [hs]
AMEX60DD0509041	2.88064e-11	1.29298	0.008	0.014	2.85437e-06	Proton-Secreting Cells	AMEX60DD050904
AMEX60DD0450263	3.27815e-11	1.52972	0.01	0.015	3.24825e-06	Proton-Secreting Cells	AMEX60DD045026
AMEX60DD0299142	3.29858e-11	1.15695	0.011	0.015	3.2685e-06	Proton-Secreting Cells	S10AB [nr]|S100A11 [hs]
AMEX60DD011646	3.42733e-11	1.75052	0.007	0.01	3.39607e-06	Proton-Secreting Cells	AMEX60DD011646
AMEX60DD0250832	3.62747e-11	1.11457	0.007	0.016	3.59438e-06	Proton-Secreting Cells	AMEX60DD025083
AMEX60DD0398421	3.67274e-11	1.2726	0.005	0.012	3.63925e-06	Proton-Secreting Cells	GSONMT00045911001 [nr]|LOC340211 [hs]
AMEX60DD0078962	3.76189e-11	1.32008	0.017	0.025	3.72758e-06	Proton-Secreting Cells	SHANK3
AMEX60DD0121701	3.8294e-11	1.59973	0.008	0.013	3.79447e-06	Proton-Secreting Cells	NOVA1
AMEX60DD0271021	4.48286e-11	2.63998	0.023	0.009	4.44198e-06	Proton-Secreting Cells	HELZ2
AMEX60DD026400	4.60208e-11	3.69626	0.012	0.002	4.56011e-06	Proton-Secreting Cells	N/A
AMEX60DDU0010410521	4.86029e-11	1.13291	0.009	0.012	4.81596e-06	Proton-Secreting Cells	AMEX60DDU001041052
AMEX60DD0233001	5.55338e-11	2.25331	0.025	0.015	5.50273e-06	Proton-Secreting Cells	LOC115091195 [nr]|LAMB2 [hs]
AMEX60DD0407702	5.97456e-11	1.594	0.007	0.012	5.92007e-06	Proton-Secreting Cells	LOC102931330 [nr]
AMEX60DD054272	5.99743e-11	2.33911	0.012	0.007	5.94274e-06	Proton-Secreting Cells	LOC113408419 [nr]
AMEX60DD026180	6.03999e-11	3.74083	0.01	0.002	5.9849e-06	Proton-Secreting Cells	D9C73_014044 [nr]|ASIC1 [hs]
AMEX60DD0218921	6.4751e-11	1.08604	0.006	0.014	6.41605e-06	Proton-Secreting Cells	AMEX60DD021892
AMEX60DD047676	6.50796e-11	4.37025	0.01	0.001	6.44861e-06	Proton-Secreting Cells	CYBB.L [nr]|CYBB [hs]
AMEX60DD0465181	6.95773e-11	1.09102	0.005	0.011	6.89427e-06	Proton-Secreting Cells	ZNF615 [nr]|PRDM9 [hs]
AMEX60DD0108992	6.96327e-11	1.82304	0.032	0.021	6.89976e-06	Proton-Secreting Cells	AMEX60DD010899
AMEX60DD0295902	7.26471e-11	1.04511	0.016	0.026	7.19845e-06	Proton-Secreting Cells	IGFBP6 [nr]|IGFBP5 [hs]
AMEX60DD0091721	7.34412e-11	1.34809	0.026	0.023	7.27714e-06	Proton-Secreting Cells	LOC115775625 [nr]
AMEX60DD013624	7.51273e-11	4.242	0.011	0.001	7.44421e-06	Proton-Secreting Cells	AMEX60DD013624
AMEX60DDU0010004851	7.58397e-11	1.00078	0.003	0.01	7.5148e-06	Proton-Secreting Cells	AMEX60DDU001000485
AMEX60DD0186202	7.92239e-11	1.5618	0.02	0.021	7.85014e-06	Proton-Secreting Cells	RNASEL [nr]
AMEX60DD000127	8.07296e-11	2.63076	0.01	0.006	7.99933e-06	Proton-Secreting Cells	AMEX60DD000127
AMEX60DD0359651	8.57051e-11	2.33462	0.011	0.01	8.49235e-06	Proton-Secreting Cells	PLEKHH2 [nr]
AMEX60DDU0010109421	9.66515e-11	1.69147	0.005	0.01	9.577e-06	Proton-Secreting Cells	AMEX60DDU001010942
AMEX60DD037115	1.03387e-10	2.62381	0.013	0.007	1.02444e-05	Proton-Secreting Cells	CAPN6 [nr]|CAPN5 [hs]
AMEX60DD0095671	1.04486e-10	1.00267	0.005	0.012	1.03533e-05	Proton-Secreting Cells	LOC102351696 [nr]|LOC100130764 [hs]
AMEX60DDU0010365491	1.14178e-10	1.28159	0.008	0.013	1.13137e-05	Proton-Secreting Cells	AMEX60DDU001036549
AMEX60DD0068782	1.18226e-10	1.50987	0.004	0.01	1.17148e-05	Proton-Secreting Cells	AMEX60DD006878
AMEX60DD0236883	1.1884e-10	2.14714	0.008	0.01	1.17756e-05	Proton-Secreting Cells	NINJ1
AMEX60DD031908	1.22664e-10	1.22662	0.013	0.016	1.21545e-05	Proton-Secreting Cells	LOC113421219 [nr]|WDR83OS [hs]
AMEX60DD031931	1.23275e-10	3.74552	0.013	0.002	1.2215e-05	Proton-Secreting Cells	RTBDN [nr]
AMEX60DD030189	1.26225e-10	4.31759	0.01	0.001	1.25074e-05	Proton-Secreting Cells	AMEX60DD030189
AMEX60DD0214351	1.28324e-10	1.59632	0.005	0.01	1.27154e-05	Proton-Secreting Cells	EOD39_4332 [nr]|LOC400499 [hs]
AMEX60DD0292421	1.3461e-10	3.2722	0.01	0.004	1.33383e-05	Proton-Secreting Cells	SYNGR1
AMEX60DD0050982	1.38919e-10	2.34067	0.028	0.008	1.37652e-05	Proton-Secreting Cells	CAT
AMEX60DD0485332	1.40443e-10	1.39685	0.009	0.015	1.39162e-05	Proton-Secreting Cells	MXRA5
AMEX60DD0280971	1.42832e-10	2.31257	0.015	0.011	1.41529e-05	Proton-Secreting Cells	LOC115651385 [nr]|ITGAX [hs]
AMEX60DDU001013981	1.43085e-10	1.18292	0.007	0.012	1.4178e-05	Proton-Secreting Cells	AMEX60DDU001013981
AMEX60DD0301831	1.50632e-10	1.10651	0.008	0.011	1.49259e-05	Proton-Secreting Cells	LOC102357698 [nr]|LRTOMT [hs]
AMEX60DD0271081	1.53949e-10	2.39881	0.024	0.011	1.52545e-05	Proton-Secreting Cells	HELZ2
AMEX60DDU0010093792	1.55464e-10	1.04818	0.005	0.011	1.54047e-05	Proton-Secreting Cells	AMEX60DDU001009379
AMEX60DD0205371	1.8014e-10	2.6543	0.013	0.006	1.78498e-05	Proton-Secreting Cells	PTH1R
AMEX60DD0108951	1.84722e-10	1.31396	0.02	0.024	1.83037e-05	Proton-Secreting Cells	LOC100507703 [hs]
AMEX60DD0462771	1.88056e-10	1.10481	0.034	0.034	1.86341e-05	Proton-Secreting Cells	AMEX60DD046277
AMEX60DD0545272	2.03426e-10	1.72775	0.012	0.014	2.01571e-05	Proton-Secreting Cells	DR999_PMT03738 [nr]|LRRC75A [hs]
AMEX60DD0380681	2.10919e-10	2.50755	0.014	0.007	2.08996e-05	Proton-Secreting Cells	ELMO1
AMEX60DD023520	2.38642e-10	1.28277	0.006	0.012	2.36465e-05	Proton-Secreting Cells	LOC102364243 [nr]|CNBD2 [hs]
AMEX60DDU0010336171	2.39192e-10	1.19004	0.005	0.011	2.37011e-05	Proton-Secreting Cells	AMEX60DDU001033617
AMEX60DD0443232	2.3949e-10	2.12201	0.014	0.011	2.37305e-05	Proton-Secreting Cells	GPRIN3
AMEX60DDU0010103841	2.51228e-10	2.19963	0.017	0.012	2.48937e-05	Proton-Secreting Cells	SLC10A2
AMEX60DD0085791	2.71357e-10	3.49294	0.014	0.003	2.68882e-05	Proton-Secreting Cells	AMEX60DD008579
AMEX60DDU001013623	2.80659e-10	1.43342	0.006	0.01	2.78099e-05	Proton-Secreting Cells	AMEX60DDU001013623
AMEX60DDU001004627	2.82244e-10	1.14246	0.008	0.014	2.79669e-05	Proton-Secreting Cells	AMEX60DDU001004627
AMEX60DD0274612	3.25626e-10	2.11213	0.011	0.01	3.22656e-05	Proton-Secreting Cells	LOC115098236 [nr]|TGM5 [hs]
AMEX60DD0006041	3.29273e-10	2.31978	0.012	0.007	3.2627e-05	Proton-Secreting Cells	PITPNM2
AMEX60DD0479961	3.36493e-10	1.56145	0.006	0.01	3.33424e-05	Proton-Secreting Cells	AMEX60DD047996
AMEX60DD0460361	3.42569e-10	1.34873	0.012	0.016	3.39445e-05	Proton-Secreting Cells	AMEX60DD046036
AMEX60DD0565771	3.46925e-10	1.52344	0.006	0.012	3.43761e-05	Proton-Secreting Cells	LOC114595135 [nr]|ZNF850 [hs]
AMEX60DD0248292	5.12128e-10	1.11864	0.005	0.011	5.07457e-05	Proton-Secreting Cells	AMEX60DD024829
AMEX60DD0251982	5.36103e-10	1.52481	0.018	0.02	5.31213e-05	Proton-Secreting Cells	LOC114100016 [nr]|PLAAT3 [hs]
AMEX60DD0301801	5.54833e-10	1.24745	0.004	0.01	5.49773e-05	Proton-Secreting Cells	PCDH12
AMEX60DD029458	5.91378e-10	4.03272	0.011	0.002	5.85985e-05	Proton-Secreting Cells	PDE1B
AMEX60DD0108901	6.30419e-10	1.01293	0.019	0.025	6.24669e-05	Proton-Secreting Cells	LRFN4B [nr]|RTL1 [hs]
AMEX60DD017446	6.55636e-10	3.07982	0.013	0.005	6.49656e-05	Proton-Secreting Cells	AMEX60DD017446
AMEX60DD056710	6.60009e-10	1.24927	0.009	0.013	6.53989e-05	Proton-Secreting Cells	LOC114789635 [nr]|ZNF585B [hs]
AMEX60DD0098921	6.95345e-10	1.13757	0.007	0.011	6.89004e-05	Proton-Secreting Cells	RUNDC3A
AMEX60DD0526592	7.12476e-10	1.46819	0.013	0.014	7.05978e-05	Proton-Secreting Cells	AMEX60DD052659
AMEX60DD0332101	7.62796e-10	3.63517	0.01	0.003	7.5584e-05	Proton-Secreting Cells	AMEX60DD033210
AMEX60DD056472	7.63707e-10	1.02106	0.003	0.01	7.56742e-05	Proton-Secreting Cells	LOC114595130 [nr]|ZNF721 [hs]
AMEX60DDU0010093881	7.96804e-10	1.08308	0.006	0.011	7.89537e-05	Proton-Secreting Cells	LOC108697129 [nr]
AMEX60DD0512672	8.1415e-10	1.07196	0.017	0.024	8.06725e-05	Proton-Secreting Cells	AMEX60DD051267
AMEX60DD0202732	8.63882e-10	1.02999	0.008	0.015	8.56003e-05	Proton-Secreting Cells	AMEX60DD020273
AMEX60DDU0010418081	8.794e-10	1.1968	0.006	0.01	8.7138e-05	Proton-Secreting Cells	RNF213 [nr]
AMEX60DD0281641	9.05944e-10	1.64934	0.01	0.015	8.97682e-05	Proton-Secreting Cells	MFAP4
AMEX60DD003675	9.85763e-10	3.56861	0.011	0.003	9.76773e-05	Proton-Secreting Cells	LOC115074896 [nr]|UNC13A [hs]
AMEX60DD0395491	9.95741e-10	1.69931	0.014	0.014	9.86659e-05	Proton-Secreting Cells	ZNF521
AMEX60DDU0010019941	1.14521e-09	2.8842	0.015	0.003	0.000113477	Proton-Secreting Cells	AMEX60DDU001001994
AMEX60DD0493191	1.17276e-09	2.18779	0.015	0.012	0.000116207	Proton-Secreting Cells	SPATA13
AMEX60DD0042081	1.29775e-09	1.54299	0.005	0.01	0.000128591	Proton-Secreting Cells	AGBL1
AMEX60DDU0010298962	1.39499e-09	1.18467	0.008	0.015	0.000138226	Proton-Secreting Cells	AMEX60DDU001029896
AMEX60DD0317531	1.4971e-09	1.35136	0.009	0.013	0.000148344	Proton-Secreting Cells	AMEX60DD031753
AMEX60DD044565	1.65019e-09	3.13828	0.012	0.004	0.000163514	Proton-Secreting Cells	SVEP1 [nr]
AMEX60DD0108661	1.97442e-09	1.23833	0.02	0.024	0.000195642	Proton-Secreting Cells	TAP1 [nr]|ABCB9 [hs]
AMEX60DD0416892	2.11681e-09	1.29114	0.009	0.013	0.000209751	Proton-Secreting Cells	LOXHD1
AMEX60DD033487	2.19669e-09	3.40449	0.011	0.002	0.000217665	Proton-Secreting Cells	COL21A1
AMEX60DD0191311	2.5846e-09	1.04322	0.005	0.013	0.000256103	Proton-Secreting Cells	BRDT
AMEX60DD0036812	2.68316e-09	1.33565	0.005	0.01	0.000265869	Proton-Secreting Cells	D9C73_028471 [nr]
AMEX60DD0027021	2.87627e-09	4.05709	0.01	0.001	0.000285004	Proton-Secreting Cells	KLHL6
AMEX60DD037995	3.0789e-09	5.00229	0.011	0.003	0.000305082	Proton-Secreting Cells	PDE1C
AMEX60DD0367801	3.10174e-09	1.16407	0.005	0.01	0.000307346	Proton-Secreting Cells	AMEX60DD036780
AMEX60DD0559211	3.19218e-09	1.08144	0.005	0.012	0.000316307	Proton-Secreting Cells	ZNFX1
AMEX60DD0548181	3.58068e-09	1.04122	0.013	0.018	0.000354802	Proton-Secreting Cells	AMEX60DD054818
AMEX60DD044173	3.62264e-09	2.12892	0.016	0.004	0.00035896	Proton-Secreting Cells	ADAMTS3
AMEX60DD0235833	3.74245e-09	1.78494	0.019	0.016	0.000370832	Proton-Secreting Cells	ITPR1
AMEX60DDU0010195571	4.57382e-09	1.16251	0.007	0.013	0.00045321	Proton-Secreting Cells	LOC112432775 [nr]
AMEX60DD0033061	4.67707e-09	1.03291	0.011	0.017	0.000463442	Proton-Secreting Cells	AMEX60DD003306
AMEX60DD0500362	4.67917e-09	1.05052	0.006	0.012	0.00046365	Proton-Secreting Cells	TRPM2
AMEX60DD0343814	4.92169e-09	1.38256	0.008	0.013	0.00048768	Proton-Secreting Cells	SYNE1
AMEX60DDU0010170631	5.09849e-09	1.00552	0.006	0.014	0.000505199	Proton-Secreting Cells	HLA-B [hs]
AMEX60DD0488942	5.19929e-09	1.04868	0.015	0.021	0.000515187	Proton-Secreting Cells	LOC111772992 [nr]
AMEX60DD0056561	5.64058e-09	1.49388	0.008	0.01	0.000558914	Proton-Secreting Cells	AMEX60DD005656
AMEX60DD0540632	6.48261e-09	1.35123	0.007	0.01	0.000642349	Proton-Secreting Cells	N/A
AMEX60DD0175261	6.49128e-09	1.59761	0.021	0.018	0.000643208	Proton-Secreting Cells	CDH13
AMEX60DDU001036847	6.88961e-09	1.0957	0.005	0.011	0.000682678	Proton-Secreting Cells	AB205_0017970 [nr]|LOC340211 [hs]
AMEX60DD0200591	7.20909e-09	2.53314	0.014	0.002	0.000714334	Proton-Secreting Cells	MPL
AMEX60DD0168631	7.26665e-09	3.30618	0.013	0.002	0.000720038	Proton-Secreting Cells	FCER1G [nr]
AMEX60DD031785	7.5305e-09	1.48424	0.029	0.022	0.000746182	Proton-Secreting Cells	CHCHD5
AMEX60DD0543441	7.59764e-09	1.48722	0.011	0.012	0.000752835	Proton-Secreting Cells	AB205_0089240 [nr]|DAZAP2 [hs]
AMEX60DD0044122	7.72774e-09	1.07562	0.005	0.01	0.000765726	Proton-Secreting Cells	AMEX60DD004412
AMEX60DD0340761	8.3134e-09	1.97656	0.02	0.005	0.000823758	Proton-Secreting Cells	AMEX60DD034076
AMEX60DD0474891	9.39468e-09	1.11359	0.017	0.023	0.0009309	Proton-Secreting Cells	ROBO1
AMEX60DD0382451	9.91345e-09	1.39952	0.006	0.01	0.000982303	Proton-Secreting Cells	ZPBP
AMEX60DD0424942	1.05801e-08	1.54763	0.007	0.01	0.00104836	Proton-Secreting Cells	ATP6AP1L
AMEX60DDU0010071211	1.12696e-08	1.0552	0.011	0.017	0.00111668	Proton-Secreting Cells	LOC100336828 [nr]
AMEX60DD0207362	1.33189e-08	1.40773	0.011	0.014	0.00131974	Proton-Secreting Cells	AMEX60DD020736
AMEX60DD0159731	1.40188e-08	1.36657	0.024	0.021	0.00138909	Proton-Secreting Cells	LOC115075978 [nr]|CRYAB [hs]
AMEX60DD023499	1.40346e-08	3.67983	0.011	0.001	0.00139066	Proton-Secreting Cells	PLXND1
AMEX60DD0330042	1.46356e-08	1.19193	0.024	0.022	0.00145022	Proton-Secreting Cells	AMEX60DD033004
AMEX60DD0397591	1.51533e-08	2.61675	0.014	0.007	0.00150151	Proton-Secreting Cells	FAM110B
AMEX60DD000259	1.54728e-08	2.72297	0.012	0.002	0.00153317	Proton-Secreting Cells	LOC109312801 [nr]|SBSPON [hs]
AMEX60DD0293882	1.84533e-08	1.23224	0.003	0.01	0.0018285	Proton-Secreting Cells	AMEX60DD029388
AMEX60DD0205972	1.87404e-08	1.99363	0.024	0.013	0.00185695	Proton-Secreting Cells	SYT17 [nr]
AMEX60DD0269321	2.02219e-08	1.90189	0.01	0.011	0.00200375	Proton-Secreting Cells	LAMA5
AMEX60DD0391301	2.10283e-08	1.3751	0.007	0.013	0.00208365	Proton-Secreting Cells	LAMA1
AMEX60DD0438831	2.15815e-08	2.22522	0.016	0.005	0.00213847	Proton-Secreting Cells	ARHGAP24
AMEX60DD054629	3.53697e-08	2.7228	0.012	0.007	0.00350471	Proton-Secreting Cells	TBX4
AMEX60DD0376821	3.56023e-08	2.62641	0.013	0.005	0.00352776	Proton-Secreting Cells	PCDH19
AMEX60DD0196961	4.52193e-08	1.71087	0.023	0.017	0.00448069	Proton-Secreting Cells	TRABD2B
AMEX60DD0341201	4.58077e-08	3.04569	0.011	0.003	0.00453899	Proton-Secreting Cells	GJA1
AMEX60DD0418723	4.92752e-08	1.33867	0.068	0.048	0.00488259	Proton-Secreting Cells	RAI14
AMEX60DD0061122	5.04869e-08	1.77311	0.008	0.01	0.00500264	Proton-Secreting Cells	AMEX60DD006112
AMEX60DD0173261	5.22883e-08	2.59402	0.01	0.006	0.00518115	Proton-Secreting Cells	LOC108798327 [nr]|BAIAP2 [hs]
AMEX60DD0105491	5.28634e-08	1.64979	0.016	0.013	0.00523813	Proton-Secreting Cells	LOC102360751 [nr]|TRAF1 [hs]
AMEX60DD0372991	5.29982e-08	1.2123	0.007	0.013	0.00525148	Proton-Secreting Cells	PASD1 [nr]|CLOCK [hs]
AMEX60DD031197	6.04347e-08	2.27881	0.011	0.002	0.00598836	Proton-Secreting Cells	LOC108700973 [nr]|ABCA5 [hs]
AMEX60DD000084	6.40366e-08	3.81088	0.01	0.002	0.00634526	Proton-Secreting Cells	LOC106489890 [nr]|ADGRD1 [hs]
AMEX60DD0349451	6.62073e-08	1.52045	0.008	0.012	0.00656035	Proton-Secreting Cells	AMEX60DD034945
AMEX60DD0105001	7.82063e-08	1.03307	0.005	0.012	0.00774931	Proton-Secreting Cells	AMEX60DD010500
AMEX60DD0245581	8.47393e-08	1.38602	0.007	0.01	0.00839665	Proton-Secreting Cells	MIA
AMEX60DD0248513	8.65617e-08	1.36847	0.038	0.016	0.00857723	Proton-Secreting Cells	CKM
AMEX60DDU0010111361	8.8296e-08	1.10627	0.008	0.013	0.00874907	Proton-Secreting Cells	N/A
AMEX60DDU0010303601	9.87168e-08	1.25437	0.007	0.011	0.00978165	Proton-Secreting Cells	LOC115094273 [nr]
AMEX60DD055651	1.02707e-07	2.19156	0.014	0.003	0.0101771	Proton-Secreting Cells	SP5
AMEX60DD0361901	1.06456e-07	1.6817	0.014	0.011	0.0105485	Proton-Secreting Cells	AMEX60DD036190
AMEX60DD0093001	1.06735e-07	1.08191	0.017	0.019	0.0105762	Proton-Secreting Cells	AMEX60DD009300
AMEX60DDU0010090511	1.10329e-07	1.61068	0.011	0.011	0.0109322	Proton-Secreting Cells	AMEX60DDU001009051
AMEX60DD0359133	1.13363e-07	1.41742	0.017	0.015	0.0112329	Proton-Secreting Cells	CALM2 [nr]|CALM1 [hs]
AMEX60DD042839	1.14513e-07	2.68085	0.012	0.004	0.0113469	Proton-Secreting Cells	PRR16
AMEX60DD0267902	1.14916e-07	1.15517	0.014	0.018	0.0113868	Proton-Secreting Cells	NECAP1
AMEX60DD0509101	1.24399e-07	1.17542	0.008	0.011	0.0123264	Proton-Secreting Cells	AMEX60DD050910
AMEX60DD036083	1.2905e-07	2.4091	0.012	0.007	0.0127873	Proton-Secreting Cells	PROX1
AMEX60DD0031171	1.32477e-07	1.50434	0.04	0.02	0.0131269	Proton-Secreting Cells	AMEX60DD003117
AMEX60DD0224952	1.4882e-07	2.10705	0.013	0.01	0.0147463	Proton-Secreting Cells	THSD7A
AMEX60DD0240931	1.56072e-07	1.44268	0.008	0.01	0.0154649	Proton-Secreting Cells	AMEX60DD024093
AMEX60DD0010212	1.61725e-07	1.11408	0.014	0.018	0.016025	Proton-Secreting Cells	LOC113837993 [nr]
AMEX60DD0555491	1.79826e-07	1.62957	0.014	0.011	0.0178186	Proton-Secreting Cells	LOC112545658 [nr]
AMEX60DD0231491	1.98552e-07	1.03871	0.015	0.019	0.0196741	Proton-Secreting Cells	LOC107385925 [nr]
AMEX60DD040399	2.04016e-07	2.65635	0.017	0.005	0.0202155	Proton-Secreting Cells	DEPTOR
AMEX60DD0389291	2.13912e-07	1.12123	0.005	0.011	0.0211961	Proton-Secreting Cells	LOC114653453 [nr]|DMBT1 [hs]
AMEX60DD0383991	2.56385e-07	1.10434	0.011	0.013	0.0254047	Proton-Secreting Cells	SERPINB1
AMEX60DD0256392	2.63262e-07	2.64472	0.01	0.006	0.0260861	Proton-Secreting Cells	GDI1
AMEX60DD0181451	3.20895e-07	2.70874	0.013	0.004	0.0317968	Proton-Secreting Cells	APOC1 [nr]
AMEX60DD050342	3.48007e-07	3.06967	0.011	0.002	0.0344833	Proton-Secreting Cells	PRRX2
AMEX60DD0249191	3.64635e-07	1.06072	0.016	0.02	0.0361309	Proton-Secreting Cells	AMEX60DD024919
AMEX60DD0131051	3.70165e-07	1.50009	0.013	0.012	0.0366789	Proton-Secreting Cells	LOC111947684 [nr]
AMEX60DD0434412	3.82947e-07	1.85891	0.026	0.014	0.0379455	Proton-Secreting Cells	LOC112981655 [nr]
AMEX60DD0473261	4.0585e-07	2.00342	0.014	0.005	0.0402149	Proton-Secreting Cells	EVA1C
AMEX60DD027627	4.26148e-07	2.00153	0.011	0.007	0.0422262	Proton-Secreting Cells	HNF4A
AMEX60DD0062521	5.4975e-07	1.11603	0.005	0.01	0.0544737	Proton-Secreting Cells	SUV39H2
AMEX60DD010273	5.79726e-07	2.25031	0.014	0.005	0.0574439	Proton-Secreting Cells	PLXDC1
AMEX60DD0203521	6.20044e-07	1.15551	0.005	0.01	0.061439	Proton-Secreting Cells	PIGQ
AMEX60DD0109061	6.47623e-07	1.32402	0.01	0.012	0.0641716	Proton-Secreting Cells	AMEX60DD010906
AMEX60DD0284732	6.59844e-07	2.75078	0.014	0.004	0.0653827	Proton-Secreting Cells	LOC115094245 [nr]
AMEX60DDU0010314411	6.81052e-07	1.37561	0.008	0.012	0.0674841	Proton-Secreting Cells	LOC115085847 [nr]|TRIM39 [hs]
AMEX60DD043671	7.15285e-07	2.22802	0.014	0.005	0.0708761	Proton-Secreting Cells	LOC115090008 [nr]|JCHAIN [hs]
AMEX60DDU0010127172	7.1882e-07	1.16908	0.006	0.01	0.0712265	Proton-Secreting Cells	LOC112547415 [nr]|ZKSCAN7 [hs]
AMEX60DD0420691	8.81607e-07	2.66587	0.011	0.003	0.0873566	Proton-Secreting Cells	ITGA1
AMEX60DD0342891	9.17856e-07	1.12483	0.012	0.017	0.0909485	Proton-Secreting Cells	FNDC1
AMEX60DD0475802	1.06e-06	1.45324	0.008	0.011	0.105033	Proton-Secreting Cells	CCDC80
AMEX60DD054912	1.0793e-06	3.10264	0.01	0.002	0.106946	Proton-Secreting Cells	AMEX60DD054912
AMEX60DD037306	1.0903e-06	1.85545	0.011	0.01	0.108036	Proton-Secreting Cells	CD99L2
AMEX60DD051700	1.46207e-06	2.78835	0.011	0.002	0.144874	Proton-Secreting Cells	LOC113941412 [nr]
AMEX60DD0377501	1.46425e-06	2.27229	0.01	0.006	0.14509	Proton-Secreting Cells	AMEX60DD037750
AMEX60DD0019321	1.48694e-06	2.06495	0.01	0.009	0.147338	Proton-Secreting Cells	PFN2
AMEX60DD047003	1.49046e-06	2.9197	0.011	0.003	0.147687	Proton-Secreting Cells	PARPI_0001527 [nr]|LSAMP [hs]
AMEX60DD023278	1.5195e-06	2.65909	0.01	0.006	0.150564	Proton-Secreting Cells	KLHDC8B
AMEX60DD0445621	1.56719e-06	2.76695	0.011	0.002	0.15529	Proton-Secreting Cells	LPAR1
AMEX60DD0271101	1.58419e-06	2.72983	0.013	0.004	0.156974	Proton-Secreting Cells	HELZ2
AMEX60DD0018381	1.65952e-06	1.85399	0.014	0.004	0.164439	Proton-Secreting Cells	PTX3
AMEX60DD046657	1.7736e-06	2.9846	0.01	0.004	0.175742	Proton-Secreting Cells	LOXL3
AMEX60DD0161331	1.87521e-06	1.16267	0.029	0.023	0.18581	Proton-Secreting Cells	LOC102944485 [nr]
AMEX60DD0160351	2.30966e-06	2.42456	0.013	0.005	0.22886	Proton-Secreting Cells	AMEX60DD016035
AMEX60DD0506621	2.34239e-06	1.35836	0.017	0.015	0.232103	Proton-Secreting Cells	AMEX60DD050662
AMEX60DD023863	2.43271e-06	2.26296	0.012	0.007	0.241052	Proton-Secreting Cells	AMEX60DD023863
AMEX60DD0031611	2.46996e-06	1.41071	0.039	0.026	0.244743	Proton-Secreting Cells	LOC113406265 [nr]|RTP1 [hs]
AMEX60DD0159362	2.48601e-06	1.34669	0.013	0.013	0.246333	Proton-Secreting Cells	LOC107100331 [nr]
AMEX60DDU0010035971	2.5826e-06	1.65057	0.008	0.01	0.255905	Proton-Secreting Cells	AMEX60DDU001003597
AMEX60DD011644	2.93658e-06	2.32245	0.011	0.005	0.29098	Proton-Secreting Cells	NID2 [hs]
AMEX60DD0224151	2.93929e-06	2.47348	0.011	0.003	0.291248	Proton-Secreting Cells	AMEX60DD022415
AMEX60DD0528881	3.65234e-06	1.75438	0.025	0.012	0.361903	Proton-Secreting Cells	AMEX60DD052888
AMEX60DD0194431	3.85624e-06	1.151	0.008	0.011	0.382108	Proton-Secreting Cells	LOC108176166 [nr]|LOC100289269 [hs]
AMEX60DD0357361	5.01782e-06	2.17437	0.011	0.006	0.497206	Proton-Secreting Cells	PLCB1
AMEX60DD0401701	5.73271e-06	1.42175	0.015	0.005	0.568043	Proton-Secreting Cells	MATN2
AMEX60DD048288	5.82519e-06	2.8628	0.01	0.002	0.577206	Proton-Secreting Cells	F10
AMEX60DDU0010320022	6.50063e-06	1.13345	0.021	0.018	0.644134	Proton-Secreting Cells	BAYA_7475 [nr]|PKM [hs]
AMEX60DD0143561	6.7951e-06	1.60562	0.013	0.01	0.673313	Proton-Secreting Cells	C11H19ORF71 [nr]|C19ORF71 [hs]
AMEX60DD0038981	7.36658e-06	1.67604	0.016	0.009	0.72994	Proton-Secreting Cells	AMEX60DD003898
AMEX60DD013698	8.01021e-06	2.79036	0.01	0.002	0.793715	Proton-Secreting Cells	SHC2
AMEX60DD004759	8.77322e-06	2.46398	0.011	0.004	0.869321	Proton-Secreting Cells	AMEX60DD004759
AMEX60DD0464382	9.70684e-06	1.13115	0.017	0.018	0.961831	Proton-Secreting Cells	AMEX60DD046438
AMEX60DDU0010036021	1.01385e-05	1.55256	0.009	0.011	1	Proton-Secreting Cells	NCAM [nr]|NCAM1 [hs]
AMEX60DD0156921	1.03631e-05	2.59672	0.011	0.003	1	Proton-Secreting Cells	PEAR1
AMEX60DDU001023574	1.05448e-05	1.07016	0.007	0.01	1	Proton-Secreting Cells	PEG10 [hs]
AMEX60DD0135521	1.17143e-05	1.00597	0.025	0.027	1	Proton-Secreting Cells	CBARP [nr]
AMEX60DD035196	1.29594e-05	3.23954	0.01	0.002	1	Proton-Secreting Cells	GREM2
AMEX60DD0215811	1.3192e-05	1.1903	0.008	0.011	1	Proton-Secreting Cells	AMEX60DD021581
AMEX60DD0447822	1.51968e-05	1.2125	0.009	0.013	1	Proton-Secreting Cells	AMEX60DD044782
AMEX60DD0542561	1.63396e-05	1.86349	0.015	0.008	1	Proton-Secreting Cells	AMEX60DD054256
AMEX60DD0242901	1.6804e-05	1.86124	0.012	0.003	1	Proton-Secreting Cells	CCER2 [nr]|CHGA [hs]
AMEX60DD0228462	1.69832e-05	1.71051	0.014	0.01	1	Proton-Secreting Cells	LOC109313653 [nr]
AMEX60DD0314202	2.33733e-05	1.8282	0.018	0.009	1	Proton-Secreting Cells	TIMP2
AMEX60DDU0010305831	2.65554e-05	1.0597	0.011	0.014	1	Proton-Secreting Cells	LOC111196389 [nr]|LC27 [hs]
AMEX60DD0345442	2.71891e-05	1.30737	0.034	0.02	1	Proton-Secreting Cells	NUP133 [nr]|ACTC1 [hs]
AMEX60DDU0010111562	2.97752e-05	1.34642	0.014	0.005	1	Proton-Secreting Cells	VMD2 [nr]
AMEX60DD0167982	3.01e-05	1.61095	0.022	0.011	1	Proton-Secreting Cells	LOC115086019 [nr]|GIMAP4 [hs]
AMEX60DD0540422	3.04021e-05	1.76115	0.011	0.009	1	Proton-Secreting Cells	AB205_0030460 [nr]
AMEX60DD0066191	3.26212e-05	1.84468	0.012	0.007	1	Proton-Secreting Cells	VWF
AMEX60DD0112261	3.33939e-05	2.00089	0.014	0.007	1	Proton-Secreting Cells	EML5
AMEX60DD0006781	4.3755e-05	1.2884	0.015	0.016	1	Proton-Secreting Cells	CUX2
AMEX60DD0425401	4.89368e-05	2.79392	0.01	0.003	1	Proton-Secreting Cells	MEF2C
AMEX60DD0511361	5.4641e-05	1.17684	0.009	0.011	1	Proton-Secreting Cells	ANGPTL7
AMEX60DD0367151	5.59721e-05	1.1987	0.006	0.01	1	Proton-Secreting Cells	PARP4 [nr]
AMEX60DD020852	5.884e-05	1.86847	0.01	0.008	1	Proton-Secreting Cells	PKD1 [nr]
AMEX60DD0474592	5.90086e-05	1.77837	0.017	0.01	1	Proton-Secreting Cells	AMEX60DD047459
AMEX60DD027109	5.90404e-05	2.38878	0.013	0.004	1	Proton-Secreting Cells	HELZ2
AMEX60DD0271801	6.7241e-05	1.12777	0.008	0.011	1	Proton-Secreting Cells	COX4I2 [nr]
AMEX60DD0167621	7.37947e-05	1.21725	0.009	0.01	1	Proton-Secreting Cells	PKD1L2
AMEX60DD0073011	7.73438e-05	1.52844	0.01	0.009	1	Proton-Secreting Cells	AMEX60DD007301
AMEX60DD005587	7.86436e-05	1.76082	0.01	0.009	1	Proton-Secreting Cells	AMEX60DD005587
AMEX60DD0540011	7.94248e-05	2.06799	0.011	0.003	1	Proton-Secreting Cells	ESAM
AMEX60DD0451321	8.8587e-05	2.72394	0.011	0.004	1	Proton-Secreting Cells	GUCY1B1
AMEX60DDU0010094622	9.29002e-05	2.06698	0.011	0.005	1	Proton-Secreting Cells	N301_08835 [nr]
AMEX60DDU001038226	9.39617e-05	1.02739	0.008	0.011	1	Proton-Secreting Cells	LOC116153375 [nr]
AMEX60DD024053	9.51848e-05	2.50109	0.011	0.003	1	Proton-Secreting Cells	FBLN2
AMEX60DD0279491	9.80231e-05	1.27341	0.01	0.014	1	Proton-Secreting Cells	TGFB1I1
AMEX60DD0356821	9.87026e-05	1.07953	0.012	0.015	1	Proton-Secreting Cells	CCDC88A
AMEX60DDU001034017	0.000109406	1.91253	0.012	0.007	1	Proton-Secreting Cells	LOC114595149 [nr]
AMEX60DD013798	0.000110775	1.93432	0.012	0.004	1	Proton-Secreting Cells	LOC107120597 [nr]
AMEX60DD0011341	0.000111985	1.34624	0.011	0.009	1	Proton-Secreting Cells	AMEX60DD001134
AMEX60DD0543812	0.000115889	1.07853	0.009	0.012	1	Proton-Secreting Cells	D9C73_028471 [nr]
AMEX60DD038634	0.000137911	1.26992	0.015	0.006	1	Proton-Secreting Cells	H920_14123 [nr]
AMEX60DD0437461	0.000141153	1.4247	0.025	0.015	1	Proton-Secreting Cells	AMEX60DD043746
AMEX60DD0553821	0.000142047	1.1017	0.021	0.009	1	Proton-Secreting Cells	MYL1 [hs]
AMEX60DD0397852	0.000143214	1.61307	0.023	0.012	1	Proton-Secreting Cells	CA8
AMEX60DD0313582	0.000173574	1.29999	0.011	0.01	1	Proton-Secreting Cells	RNF213
AMEX60DD016299	0.000181689	1.79634	0.012	0.004	1	Proton-Secreting Cells	DUSP8
AMEX60DD0176763	0.000184826	1.38993	0.014	0.011	1	Proton-Secreting Cells	D9C73_028471 [nr]
AMEX60DD002778	0.000193245	2.34062	0.01	0.004	1	Proton-Secreting Cells	DR999_PMT08942 [nr]|COL6A5 [hs]
AMEX60DD0347441	0.000196867	1.48228	0.011	0.009	1	Proton-Secreting Cells	AMEX60DD034744
AMEX60DD0098152	0.000230228	1.16922	0.02	0.011	1	Proton-Secreting Cells	VAT1
AMEX60DD0321321	0.0002309	1.7197	0.011	0.008	1	Proton-Secreting Cells	AMEX60DD032132
AMEX60DD0389451	0.000235246	1.01506	0.007	0.01	1	Proton-Secreting Cells	LOC100351746 [nr]
AMEX60DD0252002	0.000238032	1.62103	0.013	0.007	1	Proton-Secreting Cells	AMEX60DD025200
AMEX60DD055569	0.00031418	1.53551	0.011	0.003	1	Proton-Secreting Cells	TTN
AMEX60DDU0010154392	0.000319171	1.46954	0.011	0.009	1	Proton-Secreting Cells	AMEX60DDU001015439
AMEX60DD0356211	0.00034112	1.69411	0.018	0.011	1	Proton-Secreting Cells	LGALSL
AMEX60DD004428	0.00058207	1.38688	0.011	0.007	1	Proton-Secreting Cells	AMEX60DD004428
AMEX60DD038297	0.000593022	1.72101	0.01	0.007	1	Proton-Secreting Cells	LOC108634775 [nr]
AMEX60DD0526111	0.000691726	1.02138	0.023	0.021	1	Proton-Secreting Cells	SLC35G1
AMEX60DD0071181	0.000739115	1.92264	0.014	0.006	1	Proton-Secreting Cells	AMEX60DD007118
AMEX60DDU001031482	0.0007499	1.74381	0.011	0.007	1	Proton-Secreting Cells	AMEX60DDU001031482
AMEX60DD009348	0.00081741	1.29839	0.016	0.007	1	Proton-Secreting Cells	N/A
AMEX60DD0132911	0.00100359	1.2462	0.011	0.011	1	Proton-Secreting Cells	LOC115424892 [nr]
AMEX60DD0245081	0.00114506	1.11549	0.015	0.007	1	Proton-Secreting Cells	LOC103066171 [nr]|CYP2A13 [hs]
AMEX60DD0444601	0.00122305	1.22649	0.011	0.013	1	Proton-Secreting Cells	LOC106941852 [nr]
AMEX60DDU0010073671	0.00150675	1.75535	0.01	0.006	1	Proton-Secreting Cells	LOC111190745 [nr]
AMEX60DD0062391	0.00174556	1.55173	0.014	0.006	1	Proton-Secreting Cells	SEMA3A
AMEX60DD0519341	0.00182229	1.30583	0.014	0.009	1	Proton-Secreting Cells	D623_10022086 [nr]|ATP5MC2 [hs]
AMEX60DD0434641	0.00237905	1.81862	0.014	0.007	1	Proton-Secreting Cells	FREM1
AMEX60DD0088302	0.00284451	1.17542	0.014	0.012	1	Proton-Secreting Cells	AMEX60DD008830
AMEX60DD0108791	0.0028889	1.08348	0.026	0.018	1	Proton-Secreting Cells	PSMB9
AMEX60DD0063651	0.00314348	1.08176	0.012	0.008	1	Proton-Secreting Cells	ADAMTS20
AMEX60DDU0010178221	0.00337898	1.60186	0.012	0.008	1	Proton-Secreting Cells	LOC105357518 [nr]
AMEX60DD0483411	0.00342953	1.94417	0.011	0.005	1	Proton-Secreting Cells	LOC115076731 [nr]
AMEX60DD0503911	0.00501555	1.04795	0.014	0.007	1	Proton-Secreting Cells	AIF1L
AMEX60DD0030931	0.00507166	1.07516	0.038	0.028	1	Proton-Secreting Cells	LOC115478596 [nr]|PTPRH [hs]
AMEX60DD0030941	0.00517596	1.68767	0.012	0.008	1	Proton-Secreting Cells	LOC115478596 [nr]
AMEX60DD052755	0.00707801	2.05795	0.01	0.003	1	Proton-Secreting Cells	LOC106722339 [nr]
AMEX60DD0551652	0	7.95276	0.936	0.036	0	Schwann Cells	COL3A1
AMEX60DD015748	0	12.233	0.941	0.05	0	Schwann Cells	MPZ
AMEX60DD0478732	0	8.09108	0.853	0.007	0	Schwann Cells	COL4A1
AMEX60DD0485001	0	9.26575	0.838	0.004	0	Schwann Cells	GPM6B
AMEX60DD016049	0	12.4293	0.819	0.002	0	Schwann Cells	LGI1
AMEX60DD0104751	0	12.1766	0.809	0.002	0	Schwann Cells	LOC113746826 [nr]|EGFL8 [hs]
AMEX60DD006905	0	11.7808	0.789	0.004	0	Schwann Cells	NINJ2 [nr]|NINJ1 [hs]
AMEX60DD0306441	0	9.61727	0.902	0.127	0	Schwann Cells	PMP22
AMEX60DD019239	0	10.9502	0.784	0.011	0	Schwann Cells	AMEX60DD019239
AMEX60DD039354	0	12.689	0.77	0.005	0	Schwann Cells	CDH19 [nr]|CDH7 [hs]
AMEX60DD000716	0	10.7799	0.77	0.007	0	Schwann Cells	WSCD2
AMEX60DD050542	0	9.90616	0.721	0.002	0	Schwann Cells	OLFML2A
AMEX60DD0245921	0	11.3115	0.711	0.005	0	Schwann Cells	PRX [nr]|AHNAK [hs]
AMEX60DD0216722	0	6.78685	0.794	0.101	0	Schwann Cells	DIP2C
AMEX60DD0313371	0	8.11384	0.721	0.043	0	Schwann Cells	AATK
AMEX60DD016175	0	10.347	0.676	0.01	0	Schwann Cells	MAG
AMEX60DD019240	0	12.009	0.662	0.002	0	Schwann Cells	SLC44A5
AMEX60DD044697	0	10.0139	0.662	0.006	0	Schwann Cells	ANK2
AMEX60DD0356743	0	6.34164	0.725	0.069	0	Schwann Cells	SPTBN1
AMEX60DD007359	0	9.25796	0.662	0.014	0	Schwann Cells	SMTNL1 [nr]|SMTN [hs]
AMEX60DD0078963	0	8.55128	0.667	0.024	0	Schwann Cells	SHANK3
AMEX60DD003726	0	13.0744	0.642	0.001	0	Schwann Cells	GLDN
AMEX60DD0243751	0	7.01367	0.667	0.064	0	Schwann Cells	LOC115073044 [nr]|CHP2 [hs]
AMEX60DD009868	0	9.94507	0.608	0.008	0	Schwann Cells	ADAM11
AMEX60DD044795	0	11.6796	0.603	0.003	0	Schwann Cells	UGT8
AMEX60DD0456351	0	5.95238	0.691	0.093	0	Schwann Cells	LIMCH1
AMEX60DD007751	0	6.68682	0.642	0.051	0	Schwann Cells	DR999_PMT14204 [nr]|GAS2L3 [hs]
AMEX60DD0222782	0	6.46724	0.647	0.058	0	Schwann Cells	ITGB8
AMEX60DD0233892	0	5.52714	0.804	0.218	0	Schwann Cells	MGLL
AMEX60DD0484561	0	6.71669	0.637	0.056	0	Schwann Cells	DMD
AMEX60DD0178492	0	7.31669	0.676	0.104	0	Schwann Cells	AMEX60DD017849
AMEX60DD037780	0	13.331	0.569	0.001	0	Schwann Cells	PLP1
AMEX60DD0555441	0	4.43051	0.833	0.267	0	Schwann Cells	COL18A1 [nr]
AMEX60DD002950	0	6.61374	0.686	0.122	0	Schwann Cells	SFRP1
AMEX60DD0512901	0	7.87888	0.603	0.041	0	Schwann Cells	VWA1
AMEX60DD0512881	0	7.07562	0.593	0.046	0	Schwann Cells	VWA1
AMEX60DD0081703	0	5.19463	0.789	0.255	0	Schwann Cells	CELF2
AMEX60DD0539911	0	5.37397	0.745	0.216	0	Schwann Cells	LOC115481896 [nr]
AMEX60DD0343931	0	5.58426	0.696	0.172	0	Schwann Cells	ADGRG6 [nr]
AMEX60DD013528	0	7.43958	0.544	0.028	0	Schwann Cells	DR999_PMT10697 [nr]
AMEX60DD0550143	0	6.05425	0.623	0.107	0	Schwann Cells	ABI2
AMEX60DD0464991	0	6.48935	0.652	0.141	0	Schwann Cells	RTKN
AMEX60DD025587	0	12.7751	0.51	0.003	0	Schwann Cells	L1CAM
AMEX60DD0363452	0	5.28935	0.642	0.144	0	Schwann Cells	DAAM2
AMEX60DD0183861	0	5.79064	0.711	0.225	0	Schwann Cells	CNN3
AMEX60DD0547823	0	5.96544	0.583	0.098	0	Schwann Cells	SPECC1
AMEX60DD0026551	0	5.83249	0.559	0.075	0	Schwann Cells	LIMS2
AMEX60DD0459401	0	7.76481	0.51	0.029	0	Schwann Cells	SORCS2
AMEX60DD047429	0	10.0318	0.49	0.009	0	Schwann Cells	NCAM2
AMEX60DD047874	0	5.02662	0.843	0.362	0	Schwann Cells	COL4A2
AMEX60DD0085061	0	5.33632	0.578	0.112	0	Schwann Cells	LOC115081682 [nr]|ARHGEF40 [hs]
AMEX60DD0073811	0	6.16767	0.608	0.146	0	Schwann Cells	LOC115456763 [nr]
AMEX60DD015494	0	5.42842	0.564	0.105	0	Schwann Cells	DR999_PMT17610 [nr]|MMP15 [hs]
AMEX60DD0327061	0	5.97533	0.539	0.082	0	Schwann Cells	CLU
AMEX60DD0564311	0	5.1934	0.574	0.139	0	Schwann Cells	LOC106499095 [nr]|MYO10 [hs]
AMEX60DD037003	0	4.34565	0.804	0.375	0	Schwann Cells	STARD8 [nr]|STARD13 [hs]
AMEX60DD0095221	0	5.30659	0.534	0.111	0	Schwann Cells	LOC115458015 [nr]
AMEX60DD0407021	0	6.57153	0.475	0.053	0	Schwann Cells	ARHGAP39
AMEX60DD0116481	0	4.57172	0.716	0.308	0	Schwann Cells	LYPA_23C010237 [nr]|GNG2 [hs]
AMEX60DD0035642	0	5.86747	0.471	0.072	0	Schwann Cells	ADAMTSL3
AMEX60DD0300522	0	5.18935	0.539	0.148	0	Schwann Cells	SGCD
AMEX60DD034890	0	5.98861	0.907	0.532	0	Schwann Cells	QKI [nr]
AMEX60DD052861	0	6.03066	0.436	0.062	0	Schwann Cells	ARHGAP19
AMEX60DD0012411	0	4.89057	0.505	0.141	0	Schwann Cells	SEMA4C
AMEX60DD0026162	0	4.65022	0.52	0.165	0	Schwann Cells	EFHD1
AMEX60DD002730	0	6.18846	0.436	0.082	0	Schwann Cells	LOC115479205 [nr]|DBNDD2 [hs]
AMEX60DD044083	0	8.0112	0.373	0.027	0	Schwann Cells	SNCA
AMEX60DD0044232	0	6.44969	0.608	0.272	0	Schwann Cells	CD151
AMEX60DD0225401	0	4.64123	0.544	0.209	0	Schwann Cells	SHROOM4
AMEX60DD0221531	0	3.8751	0.775	0.44	0	Schwann Cells	ACBD7 [nr]
AMEX60DD0028391	0	4.3471	0.588	0.272	0	Schwann Cells	SORBS3
AMEX60DD012186	0	3.989	0.608	0.299	0	Schwann Cells	PRKD1
AMEX60DD0317652	0	3.84059	0.672	0.368	0	Schwann Cells	EVI5L
AMEX60DD024138	0	4.15874	0.613	0.326	0	Schwann Cells	DAG1
AMEX60DD012162	0	4.17878	0.676	0.404	0	Schwann Cells	XELAEV_18039998MG [nr]
AMEX60DD0182112	0	5.19337	0.431	0.171	0	Schwann Cells	LOC101937948 [nr]
AMEX60DD034644	0	3.64664	0.691	0.455	0	Schwann Cells	EPB41L2
AMEX60DD0269851	0	5.54559	0.485	0.251	0	Schwann Cells	COL20A1
AMEX60DD0343392	0	3.4354	0.848	0.64	0	Schwann Cells	LOC115465822 [nr]|UTRN [hs]
AMEX60DD000744	0	4.24007	0.431	0.247	0	Schwann Cells	SSH1
AMEX60DD011650	0	4.10525	0.623	0.439	0	Schwann Cells	FRMD6
AMEX60DD0472681	0	4.14707	0.475	0.303	0	Schwann Cells	MRPS6
AMEX60DD044961	0	3.3775	0.74	0.57	0	Schwann Cells	GAB1
AMEX60DD0527351	0	3.53094	0.603	0.435	0	Schwann Cells	PTPRE
AMEX60DDU0010102741	0	3.76253	0.48	0.316	0	Schwann Cells	HS2ST1
AMEX60DD047674	0	3.84997	0.407	0.259	0	Schwann Cells	LOC115092601 [nr]|DYNLT3 [hs]
AMEX60DD055475	0	3.2466	0.814	0.67	0	Schwann Cells	LOC115093936 [nr]|AGAP1 [hs]
AMEX60DD0066211	0	3.20492	0.833	0.742	0	Schwann Cells	CD9
AMEX60DD039196	0	5.00366	0.691	0.638	0	Schwann Cells	MBP.L [nr]|MBP [hs]
AMEX60DD0398401	0	3.05056	0.775	0.639	0	Schwann Cells	LOC115085416 [nr]|SGK3 [hs]
AMEX60DD0517531	0	6.91827	0.779	0.035	0	Schwann Cells	SORBS1
AMEX60DD0074823	0	6.70912	0.593	0.048	0	Schwann Cells	LAMB1
AMEX60DD008143	0	9.64844	0.676	0.003	0	Schwann Cells	ITIH5
AMEX60DD0166991	0	8.97578	0.672	0.007	8.26204e-307	Schwann Cells	ZNF536
AMEX60DD0526721	2.08077e-302	10.0292	0.505	0.006	2.06179e-297	Schwann Cells	KNDC1
AMEX60DD0305442	2.55385e-302	7.59416	0.75	0.019	2.53056e-297	Schwann Cells	GAS7
AMEX60DDU0010021241	5.70701e-301	3.07192	0.652	0.52	5.65496e-296	Schwann Cells	AKAP13
AMEX60DD0283832	6.82471e-301	8.97687	0.662	0.005	6.76247e-296	Schwann Cells	LOC101945345 [nr]
AMEX60DD056137	1.41605e-297	3.1057	0.676	0.544	1.40314e-292	Schwann Cells	PTPN4
AMEX60DD0047793	1.49894e-297	6.35364	0.642	0.054	1.48527e-292	Schwann Cells	DENND5A
AMEX60DD0438832	6.54852e-294	9.01488	0.667	0.004	6.4888e-289	Schwann Cells	ARHGAP24
AMEX60DD032546	9.95047e-294	3.27857	0.451	0.341	9.85972e-289	Schwann Cells	LOC115088259 [nr]|LDLRAP1 [hs]
AMEX60DD0298072	9.55483e-292	8.02618	0.735	0.007	9.46769e-287	Schwann Cells	KRT18
AMEX60DD000183	2.25891e-291	10.3451	0.539	0.004	2.23831e-286	Schwann Cells	LOC115073368 [nr]
AMEX60DD012742	3.61176e-290	9.71126	0.529	0.005	3.57882e-285	Schwann Cells	NLGN2
AMEX60DD0350293	2.34337e-289	7.19417	0.725	0.023	2.322e-284	Schwann Cells	FYN
AMEX60DD025589	1.21867e-288	11.8812	0.426	0.003	1.20755e-283	Schwann Cells	AMEX60DD025589
AMEX60DD0521461	1.35416e-283	5.00953	0.696	0.148	1.34181e-278	Schwann Cells	HSPG2
AMEX60DD051466	1.80087e-283	10.8562	0.569	0.001	1.78444e-278	Schwann Cells	AMEX60DD051466
AMEX60DD053093	9.15195e-283	11.1217	0.456	0.004	9.06848e-278	Schwann Cells	AMEX60DD053093
AMEX60DD0470131	5.38276e-282	9.80337	0.436	0.005	5.33367e-277	Schwann Cells	IGSF11
AMEX60DD0156831	1.88483e-276	3.32731	0.578	0.466	1.86764e-271	Schwann Cells	ARHGEF11
AMEX60DD0173161	2.64776e-276	3.45857	0.525	0.375	2.62361e-271	Schwann Cells	PLEKHA4 [hs]
AMEX60DD0351173	5.43313e-276	6.21092	0.627	0.062	5.38358e-271	Schwann Cells	LAMA4
AMEX60DD0464972	2.50539e-273	3.90044	0.402	0.258	2.48254e-268	Schwann Cells	LOC115461225 [nr]|DBN1 [hs]
AMEX60DD003912	8.60662e-273	3.26133	0.52	0.392	8.52813e-268	Schwann Cells	PEAK1
AMEX60DD0470241	8.76729e-272	8.68093	0.642	0.004	8.68733e-267	Schwann Cells	ARHGAP31
AMEX60DD022160	9.71517e-272	4.24929	0.407	0.203	9.62657e-267	Schwann Cells	FAM171A1
AMEX60DD053537	3.66095e-269	10.0439	0.358	0.007	3.62756e-264	Schwann Cells	LOC111165522 [nr]|NTM [hs]
AMEX60DD0014221	2.93749e-268	8.3716	0.397	0.011	2.9107e-263	Schwann Cells	PRNP [nr]
AMEX60DD033155	8.43057e-267	3.56417	0.48	0.293	8.35368e-262	Schwann Cells	CYRIA [hs]
AMEX60DD0333532	1.60868e-265	5.39397	0.343	0.094	1.59401e-260	Schwann Cells	PXDN [nr]
AMEX60DD0311992	6.69992e-265	7.43993	0.74	0.016	6.63881e-260	Schwann Cells	LOC112105506 [nr]|ABCA8 [hs]
AMEX60DD024089	2.1518e-262	9.13217	0.583	0.004	2.13217e-257	Schwann Cells	PCBP4
AMEX60DD006339	1.86376e-261	8.24519	0.49	0.011	1.84677e-256	Schwann Cells	NRCAM
AMEX60DD0334942	3.15491e-260	5.78578	0.564	0.07	3.12613e-255	Schwann Cells	DST
AMEX60DD048493	4.90465e-258	9.71308	0.52	0.004	4.85992e-253	Schwann Cells	CNKSR2
AMEX60DD0146911	2.4464e-257	4.81938	0.377	0.136	2.42409e-252	Schwann Cells	LOC115479778 [nr]
AMEX60DD0438842	2.46397e-257	8.28686	0.578	0.011	2.4415e-252	Schwann Cells	ARHGAP24
AMEX60DD0401702	8.31486e-257	9.00278	0.598	0.004	8.23903e-252	Schwann Cells	MATN2
AMEX60DD0356441	1.58979e-256	3.50124	0.525	0.37	1.57529e-251	Schwann Cells	EHBP1
AMEX60DD0453441	6.88405e-256	3.44988	0.672	0.42	6.82126e-251	Schwann Cells	TENM3
AMEX60DD0297993	5.64915e-255	6.94877	0.574	0.027	5.59763e-250	Schwann Cells	TNS2
AMEX60DD000653	3.96204e-253	3.55503	0.471	0.29	3.9259e-248	Schwann Cells	P2RX7
AMEX60DD031861	5.10499e-252	3.22228	0.578	0.508	5.05843e-247	Schwann Cells	S1PR2
AMEX60DD0259341	2.11056e-250	3.67331	0.441	0.264	2.09131e-245	Schwann Cells	DR999_PMT06451 [nr]|LLGL1 [hs]
AMEX60DD054979	7.29657e-250	3.5725	0.515	0.298	7.23002e-245	Schwann Cells	ALS2
AMEX60DD0221083	1.12733e-249	7.17542	0.716	0.016	1.11705e-244	Schwann Cells	VIM
AMEX60DD0063652	5.43866e-249	8.08457	0.637	0.007	5.38906e-244	Schwann Cells	ADAMTS20
AMEX60DD0530211	8.676e-249	2.71928	0.809	0.678	8.59688e-244	Schwann Cells	SH3PXD2A [nr]
AMEX60DD0397773	1.85226e-248	5.38596	0.471	0.079	1.83536e-243	Schwann Cells	TOX
AMEX60DD034158	7.91649e-244	13.4415	0.451	0.001	7.84429e-239	Schwann Cells	AMEX60DD034158
AMEX60DD0532011	4.21916e-243	5.89789	0.495	0.056	4.18068e-238	Schwann Cells	ATRNL1
AMEX60DD0063141	1.29664e-242	3.63748	0.446	0.266	1.28482e-237	Schwann Cells	FRMD4A
AMEX60DD036913	2.5715e-241	5.09796	0.333	0.076	2.54805e-236	Schwann Cells	DR999_PMT01182 [nr]|P2RY4 [hs]
AMEX60DD008635	2.99366e-240	10.1769	0.412	0.003	2.96635e-235	Schwann Cells	GPR37L1
AMEX60DD048570	3.39056e-239	10.9161	0.475	0.001	3.35964e-234	Schwann Cells	LOC116230771 [nr]|NLGN4X [hs]
AMEX60DD0538471	8.45084e-239	8.50447	0.377	0.009	8.37377e-234	Schwann Cells	LOC115074193 [nr]|MCAM [hs]
AMEX60DD053061	1.69759e-238	12.2636	0.461	0.001	1.68211e-233	Schwann Cells	LOC115471048 [nr]|SORCS1 [hs]
AMEX60DD049110	3.65173e-238	11.5117	0.466	0.002	3.61842e-233	Schwann Cells	RGCC [nr]
AMEX60DD0139071	1.47434e-237	5.73876	0.441	0.057	1.4609e-232	Schwann Cells	ANO8
AMEX60DD0103002	4.94325e-237	8.5764	0.49	0.009	4.89816e-232	Schwann Cells	PPP1R1B [nr]|DARPP32 [hs]
AMEX60DD0387671	8.19753e-237	4.06737	0.637	0.243	8.12277e-232	Schwann Cells	SEMA5A [hs]
AMEX60DD019400	1.00563e-235	9.19675	0.49	0.006	9.96454e-231	Schwann Cells	KANK4
AMEX60DD034160	1.38825e-234	11.0829	0.436	0.002	1.37559e-229	Schwann Cells	SLC35F1
AMEX60DD0235501	6.54023e-234	5.72545	0.319	0.071	6.48058e-229	Schwann Cells	LMCD1
AMEX60DD0472691	9.01226e-234	2.78169	0.27	0.321	8.93007e-229	Schwann Cells	MRPS6.S [nr]|MRPS6 [hs]
AMEX60DD0520381	1.15232e-233	2.51822	0.441	0.494	1.14181e-228	Schwann Cells	LOC107108343 [nr]|CAPNS1 [hs]
AMEX60DD0314203	1.68177e-233	7.77646	0.603	0.007	1.66643e-228	Schwann Cells	TIMP2
AMEX60DD053059	2.32211e-233	9.58985	0.436	0.004	2.30093e-228	Schwann Cells	LOC115095960 [nr]|SORCS1 [hs]
AMEX60DD0503532	2.38096e-232	2.91751	0.426	0.474	2.35924e-227	Schwann Cells	FNBP1
AMEX60DD0333961	2.4824e-231	3.67165	0.735	0.347	2.45976e-226	Schwann Cells	ARHGEF10
AMEX60DD051606	1.51801e-230	13.2439	0.431	0	1.50417e-225	Schwann Cells	CLDN19
AMEX60DDU001039903	9.06658e-229	6.17057	0.235	0.034	8.9839e-224	Schwann Cells	PLEKHA4 [nr]
AMEX60DD0522332	3.69909e-228	6.8521	0.588	0.023	3.66535e-223	Schwann Cells	ZCCHC24
AMEX60DD0015821	1.48961e-227	8.21649	0.564	0.008	1.47602e-222	Schwann Cells	LOC102462789 [nr]|NLGN1 [hs]
AMEX60DD025486	1.65582e-225	7.37522	0.377	0.018	1.64072e-220	Schwann Cells	MAGIX [nr]|MAGI1 [hs]
AMEX60DDU001002710	1.88939e-225	3.35921	0.373	0.313	1.87215e-220	Schwann Cells	PMEPA1
AMEX60DD0357962	2.18061e-225	5.17001	0.529	0.091	2.16072e-220	Schwann Cells	LOC115086984 [nr]|SPTLC3 [hs]
AMEX60DD0531922	1.0374e-224	4.13872	0.505	0.211	1.02794e-219	Schwann Cells	LOC115850209 [nr]|AFAP1L2 [hs]
AMEX60DD0379431	4.06358e-224	2.7229	0.647	0.573	4.02652e-219	Schwann Cells	CLASP2
AMEX60DD0559092	4.2572e-224	7.63587	0.569	0.003	4.21838e-219	Schwann Cells	ZEB2
AMEX60DD0087151	1.13807e-223	3.36932	0.505	0.374	1.12769e-218	Schwann Cells	NGF
AMEX60DD0179742	2.06381e-223	6.7026	0.676	0.01	2.04499e-218	Schwann Cells	LOC115381268 [nr]
AMEX60DD0219831	3.21543e-222	3.96829	0.319	0.185	3.18611e-217	Schwann Cells	RAPGEF5
AMEX60DD008366	3.97093e-222	7.98512	0.338	0.012	3.93471e-217	Schwann Cells	CHST11
AMEX60DD0459451	1.13711e-218	6.45959	0.377	0.032	1.12674e-213	Schwann Cells	ABLIM2
AMEX60DD0360991	7.50786e-216	3.59187	0.377	0.211	7.43939e-211	Schwann Cells	KCTD3
AMEX60DD0449043	2.30318e-215	4.20465	0.407	0.161	2.28218e-210	Schwann Cells	N/A
AMEX60DD0175262	2.64058e-215	7.9799	0.446	0.017	2.6165e-210	Schwann Cells	CDH13
AMEX60DD0017241	5.08785e-215	4.49548	0.417	0.138	5.04145e-210	Schwann Cells	ATP13A3
AMEX60DD0527562	7.0831e-215	7.10208	0.549	0.02	7.0185e-210	Schwann Cells	ADAM12
AMEX60DD0160471	1.0727e-214	8.49738	0.505	0.002	1.06292e-209	Schwann Cells	FXYD1
AMEX60DD0120731	1.41596e-214	3.40138	0.583	0.332	1.40304e-209	Schwann Cells	STARD9
AMEX60DD0469902	1.79908e-213	5.99152	0.701	0.05	1.78267e-208	Schwann Cells	ZBTB20
AMEX60DD0495181	2.1332e-212	3.93102	0.5	0.192	2.11375e-207	Schwann Cells	ARHGAP42
AMEX60DD0067932	1.29505e-211	6.54782	0.402	0.03	1.28324e-206	Schwann Cells	NRIP2 [nr]|NRIP3 [hs]
AMEX60DD041693	1.14619e-210	9.98205	0.412	0.003	1.13574e-205	Schwann Cells	ST8SIA5
AMEX60DD0379951	1.82977e-210	8.40119	0.49	0.002	1.81308e-205	Schwann Cells	PDE1C
AMEX60DD0169124	2.16532e-210	6.709	0.613	0.012	2.14557e-205	Schwann Cells	PEA15
AMEX60DD0381772	4.72246e-210	4.15747	0.412	0.175	4.67939e-205	Schwann Cells	LIMD1
AMEX60DD0249511	1.09864e-208	5.14286	0.48	0.106	1.08862e-203	Schwann Cells	ANTXR2
AMEX60DD0468842	1.89881e-208	3.12466	0.49	0.34	1.88149e-203	Schwann Cells	ATP1A1
AMEX60DD0064051	2.74344e-208	6.77581	0.475	0.026	2.71842e-203	Schwann Cells	RELN
AMEX60DD019242	1.49639e-207	12.3692	0.397	0	1.48274e-202	Schwann Cells	SLC44A5 [nr]|SLC44A2 [hs]
AMEX60DD0334651	6.70797e-207	7.15951	0.24	0.023	6.64679e-202	Schwann Cells	AMEX60DD033465
AMEX60DD0473262	1.17633e-206	9.01309	0.49	0.004	1.16561e-201	Schwann Cells	EVA1C
AMEX60DD037765	4.8532e-206	9.77798	0.392	0.004	4.80894e-201	Schwann Cells	DRP2
AMEX60DD018598	2.39663e-204	2.62782	0.637	0.572	2.37477e-199	Schwann Cells	LAMC1
AMEX60DD028030	2.68245e-203	13.3653	0.382	0	2.65799e-198	Schwann Cells	LOC115093273 [nr]|CLDN6 [hs]
AMEX60DD0018232	8.08005e-203	7.5895	0.554	0.01	8.00636e-198	Schwann Cells	LOC115479139 [nr]|RARRES1 [hs]
AMEX60DD0524261	4.51065e-202	5.36877	0.343	0.058	4.46951e-197	Schwann Cells	VSTM4
AMEX60DD0054831	2.41341e-200	4.20324	0.402	0.164	2.3914e-195	Schwann Cells	PTPRU
AMEX60DD016931	5.26185e-200	10.2833	0.353	0.003	5.21386e-195	Schwann Cells	KCNJ10
AMEX60DD053536	2.20623e-199	10.0106	0.304	0.003	2.1861e-194	Schwann Cells	DR999_PMT10939 [nr]|NTM [hs]
AMEX60DD0014501	6.78198e-199	5.24611	0.279	0.054	6.72013e-194	Schwann Cells	PARPI_0003670 [nr]|DPYSL2 [hs]
AMEX60DD025476	9.54671e-199	9.83605	0.27	0.004	9.45964e-194	Schwann Cells	SYP
AMEX60DD0373061	1.76006e-198	7.77802	0.5	0.009	1.74401e-193	Schwann Cells	CD99L2
AMEX60DD037766	3.59667e-198	11.2647	0.387	0.001	3.56387e-193	Schwann Cells	DRP2
AMEX60DD0375042	2.19301e-197	2.7512	0.647	0.486	2.17301e-192	Schwann Cells	MBNL3
AMEX60DD0098153	5.86518e-197	6.60111	0.593	0.009	5.81169e-192	Schwann Cells	VAT1
AMEX60DD0538772	1.30597e-196	4.60543	0.559	0.116	1.29406e-191	Schwann Cells	PHLDB1
AMEX60DD0497771	9.28798e-196	4.95892	0.407	0.081	9.20327e-191	Schwann Cells	FAM168A
AMEX60DD0512211	1.85528e-192	3.09403	0.387	0.326	1.83836e-187	Schwann Cells	LOC104157593 [nr]|PTPN11 [hs]
AMEX60DD0045881	6.07178e-191	8.02682	0.314	0.009	6.0164e-186	Schwann Cells	FADS2
AMEX60DD0499003	8.1641e-191	4.7133	0.368	0.096	8.08965e-186	Schwann Cells	RHOG
AMEX60DD0120012	7.64157e-190	5.88429	0.275	0.047	7.57188e-185	Schwann Cells	CRIP2
AMEX60DD010070	1.65792e-189	3.64598	0.412	0.244	1.6428e-184	Schwann Cells	CNP
AMEX60DD0223931	2.33312e-189	3.95615	0.377	0.16	2.31184e-184	Schwann Cells	SGCE
AMEX60DD0048322	3.10894e-188	3.58989	0.475	0.261	3.08058e-183	Schwann Cells	DUI87_25391 [nr]|TEAD1 [hs]
AMEX60DD0492241	2.91353e-187	3.00329	0.52	0.407	2.88695e-182	Schwann Cells	STARD13
AMEX60DD0540253	5.23757e-187	5.42846	0.191	0.044	5.1898e-182	Schwann Cells	FEZ1
AMEX60DD0382241	8.86232e-187	3.71311	0.426	0.275	8.7815e-182	Schwann Cells	COBL
AMEX60DD0509572	1.38968e-186	4.88136	0.348	0.084	1.377e-181	Schwann Cells	NSMF
AMEX60DD0168971	2.42904e-186	7.71546	0.431	0.011	2.40688e-181	Schwann Cells	CADM3
AMEX60DD0035653	2.49087e-186	6.19458	0.407	0.034	2.46815e-181	Schwann Cells	AMEX60DD003565
AMEX60DD034100	3.08504e-186	14.1631	0.353	0	3.05691e-181	Schwann Cells	FABP7 [nr]
AMEX60DD0033752	6.18545e-186	4.7046	0.461	0.107	6.12904e-181	Schwann Cells	MAP1A
AMEX60DDU0010072901	2.34297e-185	5.01635	0.309	0.075	2.32161e-180	Schwann Cells	PLEKHF1
AMEX60DD0016521	8.02489e-184	7.4382	0.284	0.016	7.95171e-179	Schwann Cells	MCF2L2 [nr]|MCF2L [hs]
AMEX60DD0127791	4.92717e-183	2.86307	0.338	0.314	4.88224e-178	Schwann Cells	LOC115457720 [nr]|PLSCR3 [hs]
AMEX60DD034155	7.41688e-183	2.75739	0.495	0.415	7.34924e-178	Schwann Cells	DR999_PMT02115 [nr]|CEP85L [hs]
AMEX60DD0060081	4.62772e-182	4.25279	0.23	0.097	4.58551e-177	Schwann Cells	CSMD2
AMEX60DD0223311	1.01703e-181	7.88304	0.456	0.009	1.00776e-176	Schwann Cells	COL28A1
AMEX60DD0493321	9.04615e-181	7.95916	0.304	0.01	8.96365e-176	Schwann Cells	SGCG [nr]
AMEX60DD007754	1.60033e-180	6.86125	0.245	0.016	1.58573e-175	Schwann Cells	GAS2L3
AMEX60DD029302	3.1521e-180	9.3587	0.417	0.001	3.12335e-175	Schwann Cells	SOX10
AMEX60DD0365062	5.09957e-180	6.01	0.402	0.036	5.05306e-175	Schwann Cells	LOC101953621 [nr]|SPTBN1 [hs]
AMEX60DD0336321	6.54968e-180	8.7795	0.348	0.006	6.48995e-175	Schwann Cells	FILIP1
AMEX60DD002989	9.91529e-180	2.71908	0.574	0.488	9.82486e-175	Schwann Cells	DOCK5
AMEX60DD0009371	3.7898e-179	5.14953	0.373	0.067	3.75524e-174	Schwann Cells	GAL3ST1
AMEX60DD006403	5.32859e-179	3.56552	0.392	0.223	5.27999e-174	Schwann Cells	SLC26A5
AMEX60DD052450	1.06649e-178	8.63725	0.426	0.005	1.05676e-173	Schwann Cells	LOC101877801 [nr]|ANTXR1 [hs]
AMEX60DD048454	1.51138e-178	9.03909	0.338	0.006	1.49759e-173	Schwann Cells	LOC112112035 [nr]|DMD [hs]
AMEX60DD0165692	5.46979e-178	5.48853	0.446	0.055	5.4199e-173	Schwann Cells	ZNF423
AMEX60DD0022162	3.86636e-176	2.97274	0.456	0.354	3.8311e-171	Schwann Cells	SNED1.L [nr]|SNED1 [hs]
AMEX60DD0143693	7.57226e-175	4.73805	0.544	0.1	7.5032e-170	Schwann Cells	NFIC
AMEX60DD0233422	1.27866e-174	2.9488	0.48	0.384	1.26699e-169	Schwann Cells	IP6K2
AMEX60DD0062201	1.02603e-173	3.31689	0.309	0.284	1.01667e-168	Schwann Cells	UCMA
AMEX60DD0531872	1.84658e-173	4.19112	0.402	0.126	1.82974e-168	Schwann Cells	AFAP1L2
AMEX60DD0527551	5.90303e-173	8.23759	0.436	0.003	5.84919e-168	Schwann Cells	LOC106722339 [nr]
AMEX60DD0037391	4.84072e-172	4.60159	0.353	0.089	4.79658e-167	Schwann Cells	SEMA6D
AMEX60DD0241791	5.82593e-172	6.57562	0.358	0.021	5.7728e-167	Schwann Cells	SEMA3B [nr]|SEMA3A [hs]
AMEX60DD0114972	7.64553e-172	6.45195	0.544	0.011	7.5758e-167	Schwann Cells	FERMT2
AMEX60DD006280	8.23867e-172	11.5858	0.333	0.001	8.16353e-167	Schwann Cells	MLC1
AMEX60DD0237322	1.0549e-171	3.29273	0.422	0.257	1.04528e-166	Schwann Cells	ERC2
AMEX60DD0086161	1.66913e-171	2.26346	0.441	0.504	1.65391e-166	Schwann Cells	CSRP1
AMEX60DD045508	8.98315e-171	5.46388	0.324	0.048	8.90122e-166	Schwann Cells	CRACD
AMEX60DD0311971	1.66685e-170	8.97491	0.407	0.001	1.65165e-165	Schwann Cells	LOC108700973 [nr]|ABCA5 [hs]
AMEX60DD0521601	7.43031e-170	2.3807	0.475	0.54	7.36254e-165	Schwann Cells	VCL
AMEX60DD0547321	1.07679e-169	2.79209	0.549	0.414	1.06697e-164	Schwann Cells	ULK2
AMEX60DD003521	4.68948e-169	2.2291	0.549	0.567	4.64671e-164	Schwann Cells	LOC115075336 [nr]|CERS2 [hs]
AMEX60DD0118291	4.2154e-168	2.54417	0.353	0.342	4.17696e-163	Schwann Cells	SAV1
AMEX60DD045467	4.91555e-168	8.7254	0.358	0.005	4.87072e-163	Schwann Cells	ZDHHC2
AMEX60DD004861	1.14051e-167	2.36104	0.48	0.607	1.13011e-162	Schwann Cells	PPFIBP2
AMEX60DD0491571	1.3427e-167	5.66938	0.446	0.046	1.33046e-162	Schwann Cells	LHFPL6
AMEX60DD030473	5.35696e-166	11.6166	0.328	0.001	5.3081e-161	Schwann Cells	SEPTIN3
AMEX60DD0375981	6.63187e-166	2.37027	0.368	0.392	6.57139e-161	Schwann Cells	SH3BGRL.L [nr]
AMEX60DD044875	7.79425e-166	3.45396	0.338	0.193	7.72317e-161	Schwann Cells	LOC112115754 [nr]|CETN2 [hs]
AMEX60DD0037601	1.70286e-165	2.49979	0.564	0.6	1.68733e-160	Schwann Cells	SECISBP2L
AMEX60DD0224953	2.21852e-165	7.76338	0.397	0.009	2.19829e-160	Schwann Cells	THSD7A
AMEX60DD0227021	9.60684e-165	2.94348	0.549	0.38	9.51923e-160	Schwann Cells	TGFBR2
AMEX60DD0191662	1.24558e-164	6.07154	0.289	0.028	1.23422e-159	Schwann Cells	BCAR3
AMEX60DD003757	7.23535e-164	9.67298	0.289	0.003	7.16937e-159	Schwann Cells	SHC4
AMEX60DD0509021	1.3459e-161	2.99442	0.456	0.337	1.33363e-156	Schwann Cells	ABCA2
AMEX60DD0082502	1.41026e-161	2.7225	0.539	0.414	1.39739e-156	Schwann Cells	SRGAP1
AMEX60DD019397	2.41932e-161	9.45149	0.358	0.003	2.39725e-156	Schwann Cells	AMEX60DD019397
AMEX60DD0359293	2.76414e-161	7.23976	0.417	0.013	2.73893e-156	Schwann Cells	RHOQ
AMEX60DD030171	7.16975e-161	2.69725	0.515	0.424	7.10436e-156	Schwann Cells	MGAT4B
AMEX60DD0190051	9.28163e-161	4.44768	0.441	0.122	9.19698e-156	Schwann Cells	COL24A1
AMEX60DD0141521	1.88739e-160	2.62042	0.598	0.522	1.87017e-155	Schwann Cells	CRLF1
AMEX60DD0140022	4.6276e-160	3.69557	0.299	0.151	4.5854e-155	Schwann Cells	CERS1
AMEX60DD0116441	8.54691e-160	7.76951	0.436	0.004	8.46896e-155	Schwann Cells	NID2 [hs]
AMEX60DD001697	1.59781e-158	2.34964	0.525	0.565	1.58324e-153	Schwann Cells	DLG1
AMEX60DD040549	7.32573e-158	3.67133	0.319	0.156	7.25892e-153	Schwann Cells	NDRG1 [hs]
AMEX60DD0514652	1.37819e-157	2.48741	0.554	0.538	1.36562e-152	Schwann Cells	PLEKHG5
AMEX60DDU0010021092	3.35168e-157	2.69971	0.377	0.354	3.32112e-152	Schwann Cells	AMEX60DDU001002109
AMEX60DD0503221	2.63346e-156	2.8219	0.324	0.266	2.60944e-151	Schwann Cells	SH3GLB2
AMEX60DD053246	3.87671e-156	2.13865	0.426	0.523	3.84136e-151	Schwann Cells	SHTN1
AMEX60DD0178471	1.88027e-155	7.53509	0.368	0.015	1.86312e-150	Schwann Cells	AMEX60DD017847
AMEX60DD0134782	3.641e-155	6.2034	0.245	0.025	3.60779e-150	Schwann Cells	PARPI_0015173 [nr]|PLK2 [hs]
AMEX60DD0121672	5.51593e-155	5.31474	0.466	0.059	5.46562e-150	Schwann Cells	STXBP6
AMEX60DD0288832	8.32487e-155	5.47922	0.49	0.052	8.24895e-150	Schwann Cells	DR999_PMT05800 [nr]|PDLIM4 [hs]
AMEX60DD0346872	2.31348e-154	5.96453	0.539	0.028	2.29238e-149	Schwann Cells	LAMA2
AMEX60DD027243	2.40459e-154	8.80237	0.225	0.006	2.38266e-149	Schwann Cells	PHACTR3
AMEX60DD0176462	2.73983e-154	7.49507	0.407	0.01	2.71485e-149	Schwann Cells	CHST8 [nr]
AMEX60DD0048873	2.51306e-153	5.86057	0.441	0.044	2.49014e-148	Schwann Cells	DEPDC7
AMEX60DD010179	9.44302e-152	4.32726	0.23	0.074	9.3569e-147	Schwann Cells	N/A
AMEX60DD005096	3.92814e-151	2.78505	0.289	0.275	3.89232e-146	Schwann Cells	CAT
AMEX60DD035081	4.81767e-151	1.98807	0.495	0.569	4.77373e-146	Schwann Cells	SCCPDH
AMEX60DD0560981	9.11613e-151	6.6414	0.471	0.013	9.033e-146	Schwann Cells	SEMA5B
AMEX60DD0432861	1.82318e-149	2.99662	0.441	0.314	1.80655e-144	Schwann Cells	LOC107503951 [nr]|TLE1 [hs]
AMEX60DD055592	2.30931e-149	2.03484	0.681	0.706	2.28825e-144	Schwann Cells	AGPS [hs]
AMEX60DD0434531	3.72497e-149	3.10781	0.422	0.257	3.69099e-144	Schwann Cells	PSIP1
AMEX60DD0399893	5.42172e-149	6.94597	0.456	0.011	5.37228e-144	Schwann Cells	PAG1
AMEX60DD033899	5.91222e-149	1.71673	0.583	0.678	5.8583e-144	Schwann Cells	LOC103285721 [nr]
AMEX60DD0280772	7.0365e-149	3.95971	0.436	0.146	6.97233e-144	Schwann Cells	CAVIN2
AMEX60DD0420692	7.29485e-149	8.66622	0.363	0.002	7.22832e-144	Schwann Cells	ITGA1
AMEX60DD0048311	8.83167e-149	3.33067	0.451	0.218	8.75113e-144	Schwann Cells	PARVA
AMEX60DD0390212	1.25217e-148	5.84583	0.225	0.033	1.24075e-143	Schwann Cells	GABBR2
AMEX60DDU0010036022	1.8527e-148	6.94641	0.456	0.01	1.8358e-143	Schwann Cells	NCAM [nr]|NCAM1 [hs]
AMEX60DD025627	2.3084e-148	3.19662	0.397	0.237	2.28735e-143	Schwann Cells	LOC115095801 [nr]
AMEX60DD0513442	1.22226e-147	7.82563	0.407	0.008	1.21111e-142	Schwann Cells	LOC115076794 [nr]|GRIK2 [hs]
AMEX60DD0420672	1.24913e-147	8.44038	0.373	0.003	1.23774e-142	Schwann Cells	ITGA1 [nr]
AMEX60DD003483	2.2427e-147	5.29955	0.186	0.04	2.22224e-142	Schwann Cells	NR2F2
AMEX60DD0562402	3.42185e-147	3.55024	0.642	0.232	3.39064e-142	Schwann Cells	TNS1
AMEX60DD0283901	1.11866e-146	8.00954	0.328	0.008	1.10846e-141	Schwann Cells	LOC114582528 [nr]|SULT1A2 [hs]
AMEX60DD010724	1.8504e-146	1.90632	0.466	0.542	1.83352e-141	Schwann Cells	CLIC1
AMEX60DD0472462	3.91092e-146	5.10644	0.152	0.034	3.87525e-141	Schwann Cells	LOC112104639 [nr]|CLIC6 [hs]
AMEX60DD0508931	5.06602e-146	4.06944	0.201	0.108	5.01982e-141	Schwann Cells	ENTPD2
AMEX60DD0526052	5.62398e-146	6.9879	0.397	0.014	5.57269e-141	Schwann Cells	LOC108696196 [nr]
AMEX60DD0221021	6.44507e-144	4.80606	0.255	0.053	6.38629e-139	Schwann Cells	HACD1 [nr]
AMEX60DD0081711	7.48409e-144	2.23975	0.676	0.651	7.41584e-139	Schwann Cells	USP6NL
AMEX60DD0273841	3.66205e-143	2.32152	0.475	0.602	3.62865e-138	Schwann Cells	BCAS1
AMEX60DD0461012	3.84039e-143	6.88962	0.407	0.013	3.80537e-138	Schwann Cells	LOC112107653 [nr]
AMEX60DD022332	4.78427e-143	8.77471	0.255	0.005	4.74064e-138	Schwann Cells	COL28A1
AMEX60DD0142151	8.87058e-143	4.23962	0.529	0.1	8.78968e-138	Schwann Cells	PTPRS
AMEX60DD0318421	1.61191e-142	4.43306	0.618	0.089	1.59721e-137	Schwann Cells	COL5A3
AMEX60DD0063871	7.14602e-142	6.27605	0.387	0.026	7.08085e-137	Schwann Cells	FGL2
AMEX60DDU001020684	8.53199e-142	9.37751	0.216	0.003	8.45418e-137	Schwann Cells	LOC115479748 [nr]|CCN2 [hs]
AMEX60DD0318311	8.85833e-142	5.0759	0.353	0.05	8.77754e-137	Schwann Cells	AB205_0046470 [nr]|COL11A1 [hs]
AMEX60DD0504902	9.78403e-142	5.58613	0.279	0.048	9.6948e-137	Schwann Cells	ANGPTL2
AMEX60DD0274093	9.98249e-142	5.99057	0.368	0.039	9.89145e-137	Schwann Cells	NFATC2
AMEX60DD051923	1.24513e-141	2.22708	0.534	0.533	1.23378e-136	Schwann Cells	CCSER2
AMEX60DD0167853	2.48437e-141	6.72889	0.265	0.016	2.46171e-136	Schwann Cells	PAQR6
AMEX60DD0157401	1.35734e-140	4.3836	0.23	0.117	1.34496e-135	Schwann Cells	PCP4L1 [nr]
AMEX60DD0317242	5.58166e-140	3.88342	0.289	0.129	5.53075e-135	Schwann Cells	LOC115080141 [nr]|ADGRE5 [hs]
AMEX60DD0494641	6.92289e-140	4.30728	0.299	0.086	6.85975e-135	Schwann Cells	MSANTD4
AMEX60DD0524562	7.01895e-140	4.71443	0.147	0.046	6.95493e-135	Schwann Cells	ADO
AMEX60DD0431895	1.81e-139	5.82353	0.392	0.037	1.79349e-134	Schwann Cells	LOC115463407 [nr]|ANXA1 [hs]
AMEX60DD0363281	3.08491e-139	2.9731	0.431	0.293	3.05677e-134	Schwann Cells	LOC115648935 [nr]
AMEX60DD0135194	3.88781e-139	3.15493	0.289	0.224	3.85235e-134	Schwann Cells	AXRNBP [nr]
AMEX60DD0380713	1.03742e-138	6.34396	0.436	0.006	1.02796e-133	Schwann Cells	LOC104527235 [nr]|ELMO1 [hs]
AMEX60DD0069302	1.82454e-138	3.59929	0.407	0.17	1.8079e-133	Schwann Cells	ADA2
AMEX60DD0152841	2.8815e-138	7.81638	0.284	0.008	2.85522e-133	Schwann Cells	VAT1L
AMEX60DD0233982	1.60874e-137	3.22551	0.441	0.279	1.59406e-132	Schwann Cells	CHCHD6 [hs]
AMEX60DD0326263	2.86173e-137	5.57337	0.417	0.042	2.83563e-132	Schwann Cells	KIF3C
AMEX60DD0136792	3.78539e-137	2.35843	0.353	0.38	3.75087e-132	Schwann Cells	BSG
AMEX60DD0536242	3.89906e-137	4.27368	0.569	0.111	3.8635e-132	Schwann Cells	ST3GAL4 [nr]
AMEX60DD045995	1.97341e-136	2.44694	0.368	0.425	1.95541e-131	Schwann Cells	SH3BP2
AMEX60DD0500582	3.14829e-135	4.49146	0.353	0.087	3.11958e-130	Schwann Cells	ILK
AMEX60DDU001002585	1.15595e-134	9.78266	0.265	0.002	1.1454e-129	Schwann Cells	FA2H
AMEX60DD0050091	1.65004e-134	2.97659	0.397	0.291	1.63499e-129	Schwann Cells	NAV2
AMEX60DD0474081	3.55579e-134	1.89059	0.569	0.663	3.52337e-129	Schwann Cells	LOC101933128 [nr]
AMEX60DD005503	5.85577e-134	9.57005	0.221	0.003	5.80237e-129	Schwann Cells	LOC115479748 [nr]|CCN2 [hs]
AMEX60DD0359134	1.1874e-131	6.52531	0.436	0.014	1.17657e-126	Schwann Cells	CALM2 [nr]|CALM1 [hs]
AMEX60DD048448	3.62846e-131	8.60729	0.235	0.005	3.59537e-126	Schwann Cells	LOC112125929 [nr]|DMD [hs]
AMEX60DD0146791	4.22597e-131	4.26431	0.402	0.104	4.18743e-126	Schwann Cells	MARCHF2
AMEX60DD0334691	3.37502e-130	5.68111	0.162	0.026	3.34424e-125	Schwann Cells	DR999_PMT10442 [nr]|MLIP [hs]
AMEX60DD012012	3.38015e-130	2.83861	0.304	0.249	3.34933e-125	Schwann Cells	LOC104048495 [nr]|PACS2 [hs]
AMEX60DD0368391	4.18676e-130	2.7035	0.368	0.294	4.14857e-125	Schwann Cells	LOC102939992 [nr]|SESN3 [hs]
AMEX60DD047412	4.80239e-130	7.96558	0.324	0.006	4.7586e-125	Schwann Cells	JAM2
AMEX60DD0312042	6.88455e-130	6.64871	0.382	0.018	6.82176e-125	Schwann Cells	LOC112105506 [nr]|ABCA9 [hs]
AMEX60DD0178361	8.68816e-130	6.88569	0.284	0.015	8.60893e-125	Schwann Cells	LOC103367675 [nr]|GNAO1 [hs]
AMEX60DD0054442	2.25167e-129	6.7399	0.358	0.016	2.23114e-124	Schwann Cells	SDC3
AMEX60DD0279173	2.67074e-129	5.78958	0.157	0.025	2.64639e-124	Schwann Cells	GFRA3 [nr]
AMEX60DD034919	2.28184e-128	2.5426	0.284	0.317	2.26103e-123	Schwann Cells	MAP3K4
AMEX60DD0119972	1.20289e-127	2.70684	0.76	0.553	1.19192e-122	Schwann Cells	CRIP1
AMEX60DD0514801	6.0685e-127	4.7148	0.221	0.074	6.01315e-122	Schwann Cells	IGSF21
AMEX60DDU0010100913	7.70186e-127	2.54038	0.373	0.377	7.63162e-122	Schwann Cells	TXNIP
AMEX60DD0535682	5.04526e-126	5.03652	0.25	0.057	4.99925e-121	Schwann Cells	ADAMTS8 [nr]
AMEX60DD0145901	6.44888e-126	2.46845	0.569	0.477	6.39006e-121	Schwann Cells	CERS2 [hs]
AMEX60DD0169031	3.30479e-125	3.34871	0.578	0.241	3.27465e-120	Schwann Cells	KIRREL1
AMEX60DD037118	6.00269e-125	9.10841	0.289	0.001	5.94794e-120	Schwann Cells	CAPN6 [nr]|CAPN5 [hs]
AMEX60DD0449522	9.92677e-125	4.14456	0.299	0.095	9.83624e-120	Schwann Cells	TBC1D9
AMEX60DD0180101	1.19651e-124	3.2427	0.275	0.206	1.1856e-119	Schwann Cells	CADM4
AMEX60DD0300961	1.25664e-124	3.02251	0.672	0.456	1.24518e-119	Schwann Cells	SPARC
AMEX60DD0108311	3.28919e-124	6.80845	0.27	0.014	3.25919e-119	Schwann Cells	COL11A2 [nr]|COL5A1 [hs]
AMEX60DD043723	3.77556e-124	1.40416	0.554	0.715	3.74113e-119	Schwann Cells	CCNI
AMEX60DD0089261	4.41476e-124	1.53287	0.48	0.666	4.37449e-119	Schwann Cells	RAP1B [hs]
AMEX60DD0136453	5.14572e-124	7.24729	0.348	0.003	5.09879e-119	Schwann Cells	PALM
AMEX60DD0064641	7.97859e-124	6.3893	0.25	0.019	7.90583e-119	Schwann Cells	PHF21B
AMEX60DD0074432	1.14048e-123	2.31074	0.608	0.524	1.13008e-118	Schwann Cells	KMT2E
AMEX60DD053096	1.62712e-123	9.90481	0.25	0.002	1.61228e-118	Schwann Cells	RBM20
AMEX60DD022018	1.74158e-123	1.73367	0.485	0.603	1.7257e-118	Schwann Cells	CTNNB1
AMEX60DD031093	2.13569e-122	2.33	0.441	0.426	2.11622e-117	Schwann Cells	TEX2
AMEX60DD013412	2.53988e-122	7.7823	0.324	0.006	2.51672e-117	Schwann Cells	NAT16
AMEX60DD0198172	2.99878e-122	2.81849	0.373	0.299	2.97143e-117	Schwann Cells	LOC107317608 [nr]|PIK3R3 [hs]
AMEX60DD0255671	4.12632e-122	1.66979	0.353	0.586	4.08869e-117	Schwann Cells	PLXNB3
AMEX60DD0454131	4.76093e-122	7.02326	0.289	0.015	4.71751e-117	Schwann Cells	SORBS2
AMEX60DD0552752	1.03437e-121	4.99801	0.25	0.052	1.02493e-116	Schwann Cells	RFTN2
AMEX60DD0525482	3.03584e-121	6.61601	0.299	0.019	3.00815e-116	Schwann Cells	PRKG1
AMEX60DD0302241	7.37092e-121	7.85585	0.289	0.006	7.3037e-116	Schwann Cells	RELL2
AMEX60DD0445622	9.52571e-121	7.25525	0.324	0.002	9.43884e-116	Schwann Cells	LPAR1
AMEX60DD0362862	1.0676e-120	4.10122	0.426	0.119	1.05787e-115	Schwann Cells	LBR
AMEX60DD0556221	1.53365e-120	5.46035	0.265	0.033	1.51966e-115	Schwann Cells	CHN1
AMEX60DD015144	1.57057e-120	1.85725	0.475	0.594	1.55625e-115	Schwann Cells	OTUD7B
AMEX60DD0525061	1.21919e-119	6.77369	0.191	0.016	1.20807e-114	Schwann Cells	PCDH15
AMEX60DD054737	2.07662e-119	8.25983	0.279	0.005	2.05768e-114	Schwann Cells	LOC115097723 [nr]
AMEX60DD0130132	2.43327e-119	2.13091	0.569	0.634	2.41108e-114	Schwann Cells	KDM6B [nr]
AMEX60DD0284483	2.48246e-119	5.09162	0.392	0.052	2.45982e-114	Schwann Cells	TOX2
AMEX60DD0040182	2.7389e-119	4.87109	0.304	0.056	2.71392e-114	Schwann Cells	TLN2
AMEX60DD033732	5.96624e-119	7.43855	0.186	0.008	5.91183e-114	Schwann Cells	PRSS35
AMEX60DD0415471	7.57469e-119	7.54839	0.299	0.011	7.50561e-114	Schwann Cells	CNTFR [hs]
AMEX60DD043220	1.42458e-118	2.26646	0.5	0.468	1.41159e-113	Schwann Cells	AGTPBP1
AMEX60DD054080	1.93777e-118	1.81292	0.716	0.739	1.9201e-113	Schwann Cells	NF1
AMEX60DD039507	3.70245e-118	1.84616	0.48	0.573	3.66868e-113	Schwann Cells	NPC1 [nr]
AMEX60DD0406011	3.80408e-118	2.13826	0.549	0.535	3.76938e-113	Schwann Cells	PTK2
AMEX60DD036828	5.97967e-118	8.11129	0.181	0.005	5.92514e-113	Schwann Cells	NLGN3
AMEX60DD0045941	7.25134e-118	7.30963	0.216	0.008	7.18521e-113	Schwann Cells	FADS1
AMEX60DD0475991	8.08436e-118	4.84042	0.284	0.055	8.01063e-113	Schwann Cells	LOC115092336 [nr]|MAOA [hs]
AMEX60DD0276951	1.23711e-117	3.14627	0.324	0.197	1.22583e-112	Schwann Cells	SH3PXD2B
AMEX60DD0090711	1.35291e-117	2.50142	0.422	0.358	1.34057e-112	Schwann Cells	PIK3C2B
AMEX60DD0556261	1.94612e-117	2.90252	0.338	0.296	1.92837e-112	Schwann Cells	WIPF1
AMEX60DD0511742	2.39932e-117	2.31258	0.485	0.432	2.37743e-112	Schwann Cells	LOC101931671 [nr]|CLSTN1 [hs]
AMEX60DD0389091	2.55501e-117	4.94922	0.407	0.01	2.53171e-112	Schwann Cells	LOC112983031 [nr]|PCBP3 [hs]
AMEX60DD001698	5.74627e-117	2.24181	0.373	0.405	5.69387e-112	Schwann Cells	DLG1
AMEX60DD0395492	6.23256e-117	6.29769	0.402	0.013	6.17572e-112	Schwann Cells	ZNF521
AMEX60DD0371151	1.00236e-116	8.03289	0.284	0.006	9.93221e-112	Schwann Cells	CAPN6 [nr]|CAPN5 [hs]
AMEX60DD0177221	1.09313e-116	5.99527	0.25	0.026	1.08316e-111	Schwann Cells	TOX3
AMEX60DDU001002374	3.68486e-116	1.64684	0.76	0.782	3.65125e-111	Schwann Cells	PIK3R2
AMEX60DD0518871	5.33766e-116	8.23647	0.299	0.002	5.28898e-111	Schwann Cells	CHST3
AMEX60DD012061	1.35505e-115	2.44247	0.279	0.284	1.34269e-110	Schwann Cells	LOC115090145 [nr]|FNTB [hs]
AMEX60DD042911	1.9774e-115	8.74861	0.245	0.003	1.95936e-110	Schwann Cells	MEGF10
AMEX60DD002797	1.98021e-115	8.07634	0.299	0.003	1.96215e-110	Schwann Cells	LOC115646368 [nr]|AFAP1L2 [hs]
AMEX60DD002656	3.72698e-115	10.9784	0.225	0	3.69299e-110	Schwann Cells	GPR17
AMEX60DD0067721	9.77194e-115	2.53577	0.431	0.424	9.68282e-110	Schwann Cells	RASSF8
AMEX60DDU0010008122	1.39626e-114	4.96289	0.265	0.054	1.38353e-109	Schwann Cells	GNAS [nr]
AMEX60DD0525271	3.37249e-114	1.86852	0.549	0.619	3.34174e-109	Schwann Cells	PTEN
AMEX60DD0298941	7.52255e-114	7.39108	0.328	0.007	7.45394e-109	Schwann Cells	ITGA7
AMEX60DD0289464	7.5934e-114	2.4816	0.588	0.441	7.52415e-109	Schwann Cells	JADE2
AMEX60DD052610	1.36695e-113	9.06636	0.275	0.002	1.35449e-108	Schwann Cells	LOC112434564 [nr]
AMEX60DD0302301	1.4009e-113	1.97669	0.466	0.596	1.38812e-108	Schwann Cells	LOC115081986 [nr]|PCDHGA5 [hs]
AMEX60DD0339411	2.55431e-113	3.68921	0.363	0.156	2.53102e-108	Schwann Cells	BACH2
AMEX60DD0016621	4.9293e-113	3.58825	0.319	0.177	4.88435e-108	Schwann Cells	MCF2L2
AMEX60DD029969	4.94978e-113	10.724	0.206	0.001	4.90463e-108	Schwann Cells	DHH
AMEX60DD0218892	5.59019e-113	2.32694	0.451	0.445	5.53921e-108	Schwann Cells	ARHGAP21
AMEX60DD0352091	7.97018e-113	4.83319	0.353	0.059	7.89749e-108	Schwann Cells	LTBP1
AMEX60DD0320871	8.37584e-113	3.19304	0.191	0.13	8.29946e-108	Schwann Cells	AMEX60DD032087
AMEX60DD007540	1.23074e-112	8.78729	0.245	0.003	1.21952e-107	Schwann Cells	TAFA5
AMEX60DD049023	1.37642e-112	1.42748	0.456	0.651	1.36386e-107	Schwann Cells	ITM2B
AMEX60DD0187901	2.93237e-112	2.69765	0.26	0.286	2.90562e-107	Schwann Cells	PALMD
AMEX60DD0040202	6.49068e-112	5.64971	0.284	0.029	6.43148e-107	Schwann Cells	LOC112547415 [nr]
AMEX60DD035893	8.12921e-112	8.31702	0.299	0.002	8.05507e-107	Schwann Cells	LOC115086921 [nr]|STON1 [hs]
AMEX60DD006367	1.11452e-111	7.6293	0.299	0.002	1.10435e-106	Schwann Cells	LOC104484418 [nr]|ADAMTS20 [hs]
AMEX60DD0558482	1.12902e-111	2.18316	0.559	0.501	1.11872e-106	Schwann Cells	FMNL2
AMEX60DD011480	1.38121e-111	2.27135	0.353	0.353	1.36862e-106	Schwann Cells	AMEX60DD011480
AMEX60DD0104912	1.64212e-111	5.25636	0.407	0.009	1.62715e-106	Schwann Cells	TNXB
AMEX60DD0239991	1.88968e-111	2.89264	0.377	0.236	1.87244e-106	Schwann Cells	VGLL4
AMEX60DD0320101	5.21512e-111	5.99342	0.338	0.024	5.16755e-106	Schwann Cells	KANK2
AMEX60DD0040142	5.61872e-111	4.39136	0.275	0.073	5.56747e-106	Schwann Cells	TLN2
AMEX60DD055863	6.03066e-111	4.88613	0.167	0.052	5.97566e-106	Schwann Cells	TNFAIP6
AMEX60DD0421461	8.41815e-111	2.17269	0.412	0.418	8.34138e-106	Schwann Cells	IL6ST [hs]
AMEX60DD0375641	5.842e-110	2.29693	0.471	0.424	5.78872e-105	Schwann Cells	FNDC3B [hs]
AMEX60DD0539601	8.12004e-110	2.08186	0.485	0.479	8.04598e-105	Schwann Cells	LOC108797113 [nr]
AMEX60DD0076631	1.39643e-109	3.91493	0.172	0.09	1.38369e-104	Schwann Cells	LOC115477839 [nr]|METTL25 [hs]
AMEX60DD0025881	1.42581e-109	2.8316	0.397	0.263	1.4128e-104	Schwann Cells	TACC1
AMEX60DD0130091	1.52609e-109	3.69302	0.377	0.16	1.51218e-104	Schwann Cells	TNFSF13
AMEX60DD015153	1.67872e-109	7.74071	0.147	0.007	1.66341e-104	Schwann Cells	NR2F5 [nr]|NR2F1 [hs]
AMEX60DD0223331	1.89567e-109	7.60491	0.289	0.006	1.87838e-104	Schwann Cells	AMEX60DD022333
AMEX60DD017913	1.90067e-109	1.80977	0.5	0.568	1.88334e-104	Schwann Cells	LOC114603431 [nr]|HSPA8 [hs]
AMEX60DD0296111	1.99396e-109	1.67321	0.451	0.57	1.97578e-104	Schwann Cells	CTDSP2
AMEX60DD041504	1.37654e-108	7.32908	0.304	0.006	1.36398e-103	Schwann Cells	RUSC2
AMEX60DD0140832	1.83908e-108	3.50658	0.265	0.132	1.82231e-103	Schwann Cells	MAST3
AMEX60DD0429272	2.01827e-108	5.22015	0.245	0.04	1.99987e-103	Schwann Cells	SLC27A6
AMEX60DD002027	2.08086e-108	1.55612	0.338	0.488	2.06188e-103	Schwann Cells	ATP1B3.L [nr]|ATP1B3 [hs]
AMEX60DD0054382	3.32778e-108	2.97403	0.328	0.232	3.29743e-103	Schwann Cells	NKAIN1
AMEX60DD0398162	6.10738e-108	2.19471	0.505	0.555	6.05168e-103	Schwann Cells	CYP7B1
AMEX60DD007753	7.6894e-108	6.94633	0.147	0.008	7.61927e-103	Schwann Cells	GAS2L3.L [nr]|GAS2L3 [hs]
AMEX60DD0234161	8.32717e-108	2.63458	0.417	0.308	8.25122e-103	Schwann Cells	PLXNA1
AMEX60DD0063191	9.73364e-108	3.89826	0.52	0.124	9.64487e-103	Schwann Cells	CAV1
AMEX60DD0063131	2.29668e-107	7.69309	0.279	0.005	2.27573e-102	Schwann Cells	AMEX60DD006313
AMEX60DD045937	2.8913e-107	8.84947	0.255	0.001	2.86493e-102	Schwann Cells	SORCS2
AMEX60DD027873	2.92689e-107	7.93897	0.275	0.001	2.9002e-102	Schwann Cells	DBN1 [nr]
AMEX60DD0371572	4.78209e-107	5.10369	0.451	0.041	4.73848e-102	Schwann Cells	GAB3
AMEX60DD037464	4.87839e-107	2.28967	0.436	0.419	4.8339e-102	Schwann Cells	MAP7D3
AMEX60DD0305472	5.04003e-107	6.42668	0.353	0.006	4.99407e-102	Schwann Cells	GAS7 [nr]
AMEX60DD041936	1.16438e-106	9.11721	0.186	0.003	1.15376e-101	Schwann Cells	EGFLAM
AMEX60DD0460781	2.0187e-106	2.24524	0.431	0.396	2.00029e-101	Schwann Cells	CTBP1
AMEX60DD0437161	9.23576e-106	3.23749	0.284	0.168	9.15153e-101	Schwann Cells	SHROOM3
AMEX60DD0206753	1.9778e-105	5.33176	0.397	0.035	1.95976e-100	Schwann Cells	PARPI_0018479 [nr]|GPR146 [hs]
AMEX60DD0498571	2.07872e-105	1.951	0.539	0.603	2.05976e-100	Schwann Cells	ARAP1
AMEX60DD0342542	3.07245e-105	5.693	0.221	0.027	3.04443e-100	Schwann Cells	MOXD1
AMEX60DDU0010068231	3.23677e-105	2.21979	0.412	0.473	3.20726e-100	Schwann Cells	MARCKS
AMEX60DD0547651	4.59801e-105	3.30987	0.216	0.143	4.55607e-100	Schwann Cells	CENPV.L [nr]|CENPV [hs]
AMEX60DD034384	6.96308e-105	7.93	0.275	0.005	6.89958e-100	Schwann Cells	SYNE1
AMEX60DD0298961	9.85925e-105	1.49681	0.186	0.364	9.76933e-100	Schwann Cells	BLOC1S1
AMEX60DD0421571	1.1855e-104	1.68211	0.544	0.684	1.17468e-99	Schwann Cells	MAP3K1
AMEX60DD0285253	1.39424e-104	6.10672	0.377	0.015	1.38153e-99	Schwann Cells	LOC115475658 [nr]|ASAP1 [hs]
AMEX60DD0100292	1.75745e-104	3.74484	0.265	0.11	1.74142e-99	Schwann Cells	LOC115074010 [nr]|STK17A [hs]
AMEX60DD051159	2.7915e-104	1.71278	0.578	0.659	2.76604e-99	Schwann Cells	KIF1B [nr]|KIF1A [hs]
AMEX60DD0120573	3.28827e-104	5.39103	0.426	0.018	3.25828e-99	Schwann Cells	FUT8
AMEX60DD0528262	3.89192e-104	2.33727	0.353	0.364	3.85642e-99	Schwann Cells	LOC108696166 [nr]|ZFYVE27 [hs]
AMEX60DD0558041	7.44037e-104	1.71985	0.52	0.656	7.37252e-99	Schwann Cells	TANC1
AMEX60DD042813	9.44041e-104	4.17473	0.338	0.093	9.35431e-99	Schwann Cells	SEMA6A
AMEX60DDU0010029021	9.72586e-104	1.72164	0.348	0.478	9.63716e-99	Schwann Cells	CALU
AMEX60DD0436661	9.8981e-104	2.00848	0.392	0.442	9.80783e-99	Schwann Cells	RUFY3
AMEX60DD0250632	1.10843e-103	7.29373	0.304	0.003	1.09832e-98	Schwann Cells	SIPA1
AMEX60DD023960	1.14938e-103	1.5415	0.319	0.473	1.1389e-98	Schwann Cells	LOC115472657 [nr]|BTG1 [hs]
AMEX60DD0171781	1.53958e-103	2.16579	0.431	0.428	1.52554e-98	Schwann Cells	ZCCHC14
AMEX60DD0385842	2.31326e-103	2.06472	0.402	0.465	2.29216e-98	Schwann Cells	LOC104049087 [nr]|LOC340186 [hs]
AMEX60DD0011713	2.77328e-103	3.57639	0.235	0.125	2.74799e-98	Schwann Cells	OSBP2
AMEX60DD0057891	4.09443e-103	1.82722	0.328	0.439	4.05709e-98	Schwann Cells	TMEM50A
AMEX60DD055801	5.23806e-103	1.864	0.642	0.654	5.19029e-98	Schwann Cells	BAZ2B
AMEX60DD051511	7.6257e-103	9.48453	0.191	0.002	7.55616e-98	Schwann Cells	AMEX60DD051511
AMEX60DD0271802	8.85144e-103	6.45264	0.348	0.01	8.77072e-98	Schwann Cells	COX4I2 [nr]
AMEX60DD0176481	9.32636e-103	7.80636	0.284	0.004	9.2413e-98	Schwann Cells	CHST8
AMEX60DD0306974	1.12432e-102	5.85644	0.397	0.014	1.11406e-97	Schwann Cells	MYH10
AMEX60DD0401621	1.79742e-102	2.96291	0.333	0.223	1.78103e-97	Schwann Cells	SDC2
AMEX60DD031203	2.32351e-102	7.675	0.26	0.001	2.30232e-97	Schwann Cells	AMEX60DD031203
AMEX60DD0528282	2.34546e-102	4.26939	0.211	0.08	2.32407e-97	Schwann Cells	MARVELD1
AMEX60DD0057701	2.9725e-102	1.82861	0.51	0.569	2.94539e-97	Schwann Cells	AMEX60DD005770
AMEX60DD0491031	2.9738e-102	3.2997	0.299	0.16	2.94668e-97	Schwann Cells	LOC113407071 [nr]|DGKH [hs]
AMEX60DD0244341	3.58407e-102	2.89022	0.319	0.204	3.55139e-97	Schwann Cells	EHD2
AMEX60DD0461881	3.89202e-102	2.65336	0.466	0.32	3.85652e-97	Schwann Cells	SMOX
AMEX60DD0434823	1.75181e-101	5.86197	0.382	0.013	1.73584e-96	Schwann Cells	MPDZ
AMEX60DD0045822	2.64726e-101	2.32251	0.152	0.193	2.62312e-96	Schwann Cells	PTS [nr]
AMEX60DD0017262	2.71509e-101	4.29025	0.25	0.069	2.69033e-96	Schwann Cells	ATP13A3 [nr]
AMEX60DD0064861	7.86254e-101	2.38653	0.412	0.378	7.79083e-96	Schwann Cells	E1301_TTI023775 [nr]
AMEX60DD0016401	9.6927e-101	7.40353	0.157	0.006	9.6043e-96	Schwann Cells	SOX2
AMEX60DD046778	1.31545e-100	1.8875	0.338	0.4	1.30345e-95	Schwann Cells	AGPAT3
AMEX60DD020729	3.50804e-100	11.9666	0.196	0	3.47604e-95	Schwann Cells	LOC115393416 [nr]
AMEX60DDU0010102801	6.3157e-100	2.52583	0.328	0.288	6.2581e-95	Schwann Cells	HS2ST1
AMEX60DD0507181	7.1121e-100	3.27297	0.745	0.163	7.04724e-95	Schwann Cells	LOC104548662 [nr]|COL5A1 [hs]
AMEX60DD0047972	1.16593e-99	2.22956	0.475	0.402	1.15529e-94	Schwann Cells	SBF2
AMEX60DD0201132	1.22121e-99	3.58544	0.328	0.128	1.21007e-94	Schwann Cells	LOC104639959 [nr]|GLIPR1 [hs]
AMEX60DD0015591	1.54838e-99	8.51412	0.24	0.001	1.53426e-94	Schwann Cells	CLDN11
AMEX60DD0551641	1.82002e-99	3.61571	0.583	0.148	1.80342e-94	Schwann Cells	COL5A2.S [nr]|COL5A2 [hs]
AMEX60DD0275723	1.87514e-99	5.60342	0.255	0.034	1.85804e-94	Schwann Cells	PREX1
AMEX60DD0150724	3.67421e-99	5.3307	0.373	0.033	3.6407e-94	Schwann Cells	ATP8B2
AMEX60DD044458	4.77591e-99	2.59463	0.137	0.183	4.73235e-94	Schwann Cells	LOC110083189 [nr]|NIPSNAP3A [hs]
AMEX60DD0357382	9.39053e-99	4.54094	0.328	0.069	9.30489e-94	Schwann Cells	N/A
AMEX60DD025484	9.63607e-99	1.41522	0.333	0.51	9.54819e-94	Schwann Cells	PLP2
AMEX60DD0343532	3.05076e-98	1.81252	0.525	0.629	3.02293e-93	Schwann Cells	PDE7B
AMEX60DD0356412	8.50644e-98	2.58177	0.333	0.292	8.42886e-93	Schwann Cells	WDPCP
AMEX60DD015709	1.34302e-97	1.25867	0.436	0.636	1.33077e-92	Schwann Cells	HDGF
AMEX60DD009064	1.54162e-97	7.59661	0.216	0.006	1.52756e-92	Schwann Cells	NFASC
AMEX60DD049868	1.67736e-97	1.85492	0.319	0.404	1.66207e-92	Schwann Cells	LAMTOR1
AMEX60DD0506542	2.72383e-97	2.21232	0.441	0.424	2.69899e-92	Schwann Cells	NACC2
AMEX60DD0222021	3.58856e-97	3.56144	0.265	0.179	3.55583e-92	Schwann Cells	CDK14
AMEX60DD0459891	5.54591e-97	2.3411	0.319	0.31	5.49533e-92	Schwann Cells	ADD1
AMEX60DD050917	7.32505e-97	7.8407	0.186	0.006	7.25824e-92	Schwann Cells	AJM1 [nr]|PHPT1 [hs]
AMEX60DD003625	8.24273e-97	1.62115	0.701	0.764	8.16755e-92	Schwann Cells	TJP1
AMEX60DD035574	1.15784e-96	7.22241	0.289	0.004	1.14728e-91	Schwann Cells	AKAP12
AMEX60DD0159823	1.25305e-96	2.85534	0.333	0.234	1.24163e-91	Schwann Cells	LOC115076338 [nr]|ARHGAP33 [hs]
AMEX60DD0018951	1.67985e-96	1.91578	0.363	0.463	1.66453e-91	Schwann Cells	MBNL1
AMEX60DD0349982	1.75346e-96	7.07227	0.172	0.01	1.73747e-91	Schwann Cells	SLC22A3
AMEX60DD0279492	2.43492e-96	6.30159	0.309	0.013	2.41272e-91	Schwann Cells	TGFB1I1
AMEX60DDU0010021111	3.89571e-96	2.58098	0.279	0.249	3.86018e-91	Schwann Cells	LOC104148191 [nr]|LBC [hs]
AMEX60DD0001603	8.84025e-96	6.65653	0.26	0.013	8.75962e-91	Schwann Cells	ARVCF
AMEX60DD0031881	1.44586e-95	4.09335	0.299	0.087	1.43267e-90	Schwann Cells	P3H2 [hs]
AMEX60DD0516124	1.70215e-95	5.73233	0.235	0.023	1.68663e-90	Schwann Cells	YBX1
AMEX60DD0075941	1.84459e-95	3.76938	0.142	0.069	1.82777e-90	Schwann Cells	CSRP2
AMEX60DDU0010018961	2.2511e-95	7.85401	0.255	0.004	2.23057e-90	Schwann Cells	PLEKHO1
AMEX60DD0469431	2.30184e-95	2.66621	0.382	0.281	2.28085e-90	Schwann Cells	FSTL1
AMEX60DD0128112	2.34989e-95	3.88599	0.201	0.097	2.32846e-90	Schwann Cells	ACTL6B
AMEX60DD0045464	2.95795e-95	4.32883	0.368	0.09	2.93098e-90	Schwann Cells	CD81
AMEX60DD0547583	3.66045e-95	5.43762	0.373	0.01	3.62706e-90	Schwann Cells	LOC115096548 [nr]|TRPV1 [hs]
AMEX60DD049637	4.61191e-95	7.93708	0.25	0.003	4.56985e-90	Schwann Cells	PRSS23
AMEX60DD0451721	6.58797e-95	2.63616	0.27	0.242	6.52789e-90	Schwann Cells	RAPGEF2
AMEX60DD0424992	9.40742e-95	6.28598	0.338	0.007	9.32162e-90	Schwann Cells	LOC104371679 [nr]|VCAN [hs]
AMEX60DD0312092	9.83949e-95	3.26955	0.324	0.157	9.74976e-90	Schwann Cells	ABCA5
AMEX60DD0560761	1.11297e-94	1.68969	0.319	0.478	1.10282e-89	Schwann Cells	ITGB5
AMEX60DD0454581	1.17664e-94	3.03941	0.5	0.246	1.16591e-89	Schwann Cells	MTUS1
AMEX60DD0226971	1.67467e-94	2.66139	0.333	0.27	1.6594e-89	Schwann Cells	RBMS3
AMEX60DD0430602	1.83773e-94	1.85262	0.422	0.508	1.82097e-89	Schwann Cells	AOPEP
AMEX60DD0191571	2.21406e-94	2.37759	0.24	0.279	2.19387e-89	Schwann Cells	LOC112121887 [nr]|CCDC18 [hs]
AMEX60DD020814	3.04e-94	10.608	0.201	0	3.01227e-89	Schwann Cells	AMEX60DD020814
AMEX60DD0149913	3.21647e-94	5.14619	0.319	0.048	3.18714e-89	Schwann Cells	LOC108699649 [nr]
AMEX60DD0541721	4.22635e-94	3.67754	0.333	0.125	4.18781e-89	Schwann Cells	CLIP2
AMEX60DD0002231	5.10427e-94	2.22884	0.319	0.326	5.05772e-89	Schwann Cells	PPM1F
AMEX60DD0140351	9.86297e-94	3.87633	0.221	0.102	9.77302e-89	Schwann Cells	CPAMD8
AMEX60DD0316671	1.26985e-93	1.64726	0.505	0.582	1.25827e-88	Schwann Cells	WIZ
AMEX60DD0477801	1.40062e-93	2.24146	0.426	0.391	1.38785e-88	Schwann Cells	LOC113406200 [nr]|STAG2 [hs]
AMEX60DD0024041	1.96363e-93	1.86048	0.583	0.593	1.94572e-88	Schwann Cells	PPP2R3A
AMEX60DD0293624	2.12746e-93	4.91299	0.368	0.052	2.10806e-88	Schwann Cells	LGALS1 [hs]
AMEX60DD008916	3.00833e-93	2.72849	0.328	0.227	2.98089e-88	Schwann Cells	CTTNBP2NL
AMEX60DD003939	3.16508e-93	8.90782	0.221	0.001	3.13621e-88	Schwann Cells	CSPG4
AMEX60DD0047241	4.03612e-93	1.78972	0.314	0.518	3.99931e-88	Schwann Cells	SOX6
AMEX60DD0051191	5.48036e-93	1.90322	0.373	0.453	5.43038e-88	Schwann Cells	DPX16_5145 [nr]|KIAA1586 [hs]
AMEX60DD0561981	6.45741e-93	6.68935	0.123	0.009	6.39852e-88	Schwann Cells	TMEM169
AMEX60DD0492113	9.29614e-93	4.11889	0.284	0.088	9.21136e-88	Schwann Cells	NBEA
AMEX60DD047022	1.5419e-92	8.68724	0.225	0.001	1.52784e-87	Schwann Cells	AMEX60DD047022
AMEX60DD0101491	2.6546e-92	2.46279	0.319	0.279	2.63039e-87	Schwann Cells	RARA [nr]|BCOR-RARA [hs]
AMEX60DD0334912	3.64035e-92	3.16685	0.632	0.2	3.60715e-87	Schwann Cells	DST
AMEX60DD026837	3.6419e-92	1.61559	0.142	0.29	3.60869e-87	Schwann Cells	MLF2
AMEX60DD0391981	3.67732e-92	5.93504	0.142	0.018	3.64378e-87	Schwann Cells	AMEX60DD039198
AMEX60DD0387901	3.91008e-92	5.96595	0.255	0.022	3.87442e-87	Schwann Cells	CTNND2
AMEX60DD0541962	1.4661e-91	1.43933	0.422	0.634	1.45273e-86	Schwann Cells	CASTOR2
AMEX60DD0005251	1.52443e-91	2.04483	0.348	0.383	1.51053e-86	Schwann Cells	PXN
AMEX60DD0241863	1.61365e-91	3.07334	0.358	0.187	1.59893e-86	Schwann Cells	GNAI2
AMEX60DD0287431	3.06231e-91	1.69326	0.466	0.58	3.03438e-86	Schwann Cells	CPEB4
AMEX60DD0347602	3.96952e-91	1.9174	0.093	0.209	3.93332e-86	Schwann Cells	LOC102362582 [nr]
AMEX60DD043147	4.46829e-91	7.2801	0.181	0.008	4.42754e-86	Schwann Cells	DR999_PMT00895 [nr]|FAM189A2 [hs]
AMEX60DD0053821	5.96234e-91	2.06204	0.26	0.319	5.90796e-86	Schwann Cells	STX12
AMEX60DD0393671	6.55041e-91	8.13744	0.118	0.003	6.49067e-86	Schwann Cells	CDH7
AMEX60DD0208473	6.87979e-91	5.48302	0.343	0.024	6.81705e-86	Schwann Cells	PKD1
AMEX60DD0479871	8.01894e-91	2.21358	0.348	0.344	7.94581e-86	Schwann Cells	LOC108792595 [nr]|SEPTIN10 [hs]
AMEX60DD0029401	1.11595e-90	3.1808	0.098	0.102	1.10577e-85	Schwann Cells	TCIM
AMEX60DD019294	1.25719e-90	12.1637	0.176	0	1.24573e-85	Schwann Cells	RPE65
AMEX60DD0317742	1.58043e-90	3.41369	0.191	0.11	1.56602e-85	Schwann Cells	SLC27A1
AMEX60DD048489	1.75864e-90	10.1697	0.196	0.001	1.7426e-85	Schwann Cells	DR999_PMT06637 [nr]|CNKSR2 [hs]
AMEX60DD004352	1.77714e-90	2.76269	0.353	0.257	1.76093e-85	Schwann Cells	LRP5
AMEX60DD029283	1.82418e-90	1.4536	0.569	0.689	1.80755e-85	Schwann Cells	UY3_15867 [nr]|DDX17 [hs]
AMEX60DD0114273	2.8487e-90	3.44325	0.407	0.165	2.82272e-85	Schwann Cells	DR999_PMT00447 [nr]|SYNE3 [hs]
AMEX60DD0289541	5.00082e-90	1.74568	0.176	0.299	4.95522e-85	Schwann Cells	CUNH5ORF24 [nr]|C5ORF24 [hs]
AMEX60DD051097	6.40284e-90	11.9478	0.176	0	6.34445e-85	Schwann Cells	LOC112114046 [nr]
AMEX60DD0428641	6.91661e-90	1.11838	0.304	0.558	6.85353e-85	Schwann Cells	SNX2
AMEX60DD0544981	7.33184e-90	1.55218	0.554	0.659	7.26497e-85	Schwann Cells	CUX1
AMEX60DD049778	1.0431e-89	9.26115	0.211	0.001	1.03358e-84	Schwann Cells	PLEKHB1 [hs]
AMEX60DD0214252	1.08079e-89	3.86387	0.196	0.079	1.07093e-84	Schwann Cells	LOC112547415 [nr]
AMEX60DD053097	1.09483e-89	12.1494	0.176	0	1.08484e-84	Schwann Cells	RBM20
AMEX60DD0427491	2.9535e-89	3.21421	0.127	0.096	2.92656e-84	Schwann Cells	LOC115073374 [nr]
AMEX60DD0219821	3.10486e-89	2.64786	0.279	0.235	3.07654e-84	Schwann Cells	RAPGEF5
AMEX60DD0015801	3.33387e-89	3.36599	0.436	0.165	3.30347e-84	Schwann Cells	FNDC3B
AMEX60DD0419372	3.55842e-89	1.75048	0.373	0.486	3.52596e-84	Schwann Cells	LIFR
AMEX60DD0521431	4.03794e-89	4.86101	0.23	0.042	4.00111e-84	Schwann Cells	HSPG2
AMEX60DD027048	4.14331e-89	7.7688	0.25	0.002	4.10552e-84	Schwann Cells	SOX18
AMEX60DD0019322	8.46164e-89	6.7489	0.294	0.008	8.38447e-84	Schwann Cells	PFN2
AMEX60DD042280	9.88214e-89	1.5927	0.314	0.483	9.79201e-84	Schwann Cells	PIK3R1
AMEX60DD0156301	1.32479e-88	3.59491	0.324	0.139	1.31271e-83	Schwann Cells	PLEKHG4 [nr]|PLEKHG4B [hs]
AMEX60DD0042141	1.49633e-88	3.18569	0.206	0.12	1.48269e-83	Schwann Cells	AKAP13 [nr]
AMEX60DD0373122	1.65199e-88	2.53182	0.294	0.259	1.63693e-83	Schwann Cells	MAMLD1
AMEX60DD0454281	2.19925e-88	3.4031	0.495	0.157	2.1792e-83	Schwann Cells	FAT1
AMEX60DD0521441	3.16972e-88	3.51681	0.48	0.154	3.14081e-83	Schwann Cells	HSPG2
AMEX60DD0485841	4.60721e-88	2.24225	0.373	0.357	4.56519e-83	Schwann Cells	WWC3
AMEX60DD0506102	5.15542e-88	3.03765	0.417	0.212	5.10841e-83	Schwann Cells	GSN
AMEX60DD0125451	8.11627e-88	2.161	0.186	0.228	8.04225e-83	Schwann Cells	FIS1
AMEX60DD035023	8.23714e-88	1.86219	0.441	0.493	8.16202e-83	Schwann Cells	REV3L
AMEX60DD029085	9.72092e-88	1.42516	0.436	0.58	9.63227e-83	Schwann Cells	LOC115084931 [nr]|LUC7L2 [hs]
AMEX60DD0395222	1.00331e-87	3.31309	0.216	0.125	9.94165e-83	Schwann Cells	OSBPL1A
AMEX60DD030275	1.51987e-87	1.40124	0.245	0.439	1.50601e-82	Schwann Cells	IK
AMEX60DD0290571	1.9699e-87	5.76735	0.221	0.021	1.95194e-82	Schwann Cells	AMEX60DD029057
AMEX60DD009717	2.3433e-87	1.47438	0.451	0.6	2.32193e-82	Schwann Cells	LOC115482026 [nr]|DDX42 [hs]
AMEX60DD0233002	4.21427e-87	6.77133	0.206	0.015	4.17584e-82	Schwann Cells	LOC115091195 [nr]|LAMB2 [hs]
AMEX60DD0041041	1.22458e-86	5.44572	0.147	0.024	1.21341e-81	Schwann Cells	OTUD7A
AMEX60DD0284302	2.23874e-86	2.39236	0.456	0.341	2.21833e-81	Schwann Cells	SOGA1
AMEX60DD0192821	4.48626e-86	1.35164	0.461	0.611	4.44535e-81	Schwann Cells	SRSF11
AMEX60DD0357322	4.82162e-86	4.90742	0.26	0.042	4.77764e-81	Schwann Cells	PLCB1
AMEX60DD0397911	5.62963e-86	1.51177	0.578	0.663	5.57829e-81	Schwann Cells	CHD7
AMEX60DD0226381	1.87589e-85	2.82545	0.216	0.184	1.85879e-80	Schwann Cells	NOD1
AMEX60DD0039163	1.90154e-85	4.98977	0.309	0.007	1.8842e-80	Schwann Cells	SEMA7A [nr]
AMEX60DD0320441	1.96241e-85	1.22536	0.456	0.66	1.94451e-80	Schwann Cells	SLC44A2
AMEX60DD0064442	1.97711e-85	7.17492	0.26	0.004	1.95908e-80	Schwann Cells	PARVB
AMEX60DD0008962	2.38232e-85	3.78136	0.328	0.108	2.3606e-80	Schwann Cells	TTC28
AMEX60DD0043021	2.46902e-85	3.20489	0.358	0.181	2.4465e-80	Schwann Cells	OSBPL5
AMEX60DD0508331	3.09294e-85	6.29278	0.196	0.013	3.06473e-80	Schwann Cells	WHRN
AMEX60DD036318	3.5462e-85	1.28658	0.392	0.581	3.51386e-80	Schwann Cells	PARPI_0010782 [nr]
AMEX60DD0553051	3.65954e-85	1.8956	0.382	0.449	3.62616e-80	Schwann Cells	INTEGRIN [nr]|ITGAV [hs]
AMEX60DD004473	3.68218e-85	7.73222	0.103	0.004	3.6486e-80	Schwann Cells	BRSK2
AMEX60DD0300132	3.87034e-85	4.06595	0.206	0.068	3.83504e-80	Schwann Cells	ACVRL1
AMEX60DD050614	4.01945e-85	2.31458	0.304	0.312	3.98279e-80	Schwann Cells	CNTRL [nr]
AMEX60DD0159092	4.63759e-85	2.89478	0.216	0.169	4.59529e-80	Schwann Cells	AMEX60DD015909
AMEX60DD0288781	5.49365e-85	2.58768	0.206	0.201	5.44355e-80	Schwann Cells	P4HA2
AMEX60DD055510	5.93432e-85	2.53031	0.324	0.254	5.8802e-80	Schwann Cells	TRAF3IP1
AMEX60DD035630	6.33643e-85	1.45904	0.446	0.593	6.27865e-80	Schwann Cells	PELI1
AMEX60DD042644	7.52413e-85	3.59988	0.162	0.088	7.45551e-80	Schwann Cells	RGMB
AMEX60DD0260741	1.3362e-84	1.57479	0.701	0.698	1.32401e-79	Schwann Cells	MAP4
AMEX60DD0284461	2.06659e-84	3.20988	0.235	0.137	2.04774e-79	Schwann Cells	SNTA1
AMEX60DD004627	5.22761e-84	1.71336	0.623	0.635	5.17994e-79	Schwann Cells	LOC115079057 [nr]|PPP1R12B [hs]
AMEX60DD028546	1.48371e-83	1.62502	0.431	0.525	1.47018e-78	Schwann Cells	LOC115096919 [nr]|ARHGAP39 [hs]
AMEX60DD0080733	1.75993e-83	3.08449	0.167	0.161	1.74387e-78	Schwann Cells	PLXNA4
AMEX60DD0292914	2.27636e-83	5.63084	0.26	0.028	2.2556e-78	Schwann Cells	TMEM184B
AMEX60DD029802	3.21438e-83	1.9148	0.172	0.239	3.18507e-78	Schwann Cells	GCAT
AMEX60DD0049222	4.37155e-83	2.27265	0.333	0.302	4.33168e-78	Schwann Cells	KIF3A
AMEX60DD0455703	5.003e-83	6.19451	0.279	0.011	4.95737e-78	Schwann Cells	SGCB.L [nr]|SGCB [hs]
AMEX60DD0224712	5.29122e-83	2.17568	0.397	0.369	5.24296e-78	Schwann Cells	AHR
AMEX60DD019350	6.14241e-83	1.75869	0.26	0.366	6.08639e-78	Schwann Cells	LEPROT
AMEX60DD0520443	1.04477e-82	2.59211	0.314	0.243	1.03525e-77	Schwann Cells	PHC2
AMEX60DD0459932	1.10469e-82	1.73565	0.51	0.538	1.09461e-77	Schwann Cells	ADD1
AMEX60DD0552191	1.14443e-82	6.33198	0.186	0.013	1.134e-77	Schwann Cells	TMEFF2
AMEX60DD0068133	1.90113e-82	2.63259	0.191	0.18	1.88379e-77	Schwann Cells	CDKN1B
AMEX60DD043161	2.21976e-82	6.40264	0.157	0.013	2.19952e-77	Schwann Cells	TRPM3
AMEX60DD0548131	2.5681e-82	1.94456	0.392	0.458	2.54468e-77	Schwann Cells	GIT1 [nr]|GIT2 [hs]
AMEX60DD0272133	3.28867e-82	2.98702	0.333	0.174	3.25868e-77	Schwann Cells	NOL4L
AMEX60DD002033	3.69657e-82	2.79837	0.24	0.185	3.66286e-77	Schwann Cells	GK5
AMEX60DD0375621	3.7863e-82	2.31	0.377	0.307	3.75176e-77	Schwann Cells	LOC115093978 [nr]|FNDC3A [hs]
AMEX60DD039829	7.94805e-82	1.88723	0.172	0.264	7.87557e-77	Schwann Cells	ADHFE1
AMEX60DD0294381	8.50953e-82	2.11987	0.098	0.173	8.43192e-77	Schwann Cells	SLC48A1
AMEX60DD0315332	8.83686e-82	3.31865	0.206	0.123	8.75627e-77	Schwann Cells	LOC115472519 [nr]
AMEX60DD000184	9.7601e-82	10.4017	0.181	0	9.67109e-77	Schwann Cells	LOC104632589 [nr]
AMEX60DD020635	1.08674e-81	1.40075	0.23	0.381	1.07683e-76	Schwann Cells	THUMPD1
AMEX60DD050502	2.93928e-81	2.00459	0.314	0.359	2.91247e-76	Schwann Cells	MVB12B
AMEX60DD0387222	4.82647e-81	3.89305	0.167	0.08	4.78245e-76	Schwann Cells	ADAMTS16
AMEX60DD0330271	7.92279e-81	1.31868	0.24	0.403	7.85054e-76	Schwann Cells	FKBP1B
AMEX60DD0218872	1.01545e-80	3.00839	0.176	0.134	1.00619e-75	Schwann Cells	PRTFDC1
AMEX60DD0206802	1.52901e-80	1.65705	0.578	0.68	1.51506e-75	Schwann Cells	LOC115076233 [nr]|COX19 [hs]
AMEX60DD0470812	1.57815e-80	4.99337	0.314	0.009	1.56376e-75	Schwann Cells	LOC115076558 [nr]|CD200 [hs]
AMEX60DD002025	2.52565e-80	2.0305	0.142	0.199	2.50261e-75	Schwann Cells	RNF7
AMEX60DD0199921	2.93571e-80	1.59627	0.412	0.5	2.90894e-75	Schwann Cells	TESK2
AMEX60DDU0010054623	2.99482e-80	3.89083	0.284	0.092	2.96751e-75	Schwann Cells	NFATC1
AMEX60DDU0010101371	4.05113e-80	4.41835	0.172	0.048	4.01419e-75	Schwann Cells	RAB30
AMEX60DD0413842	4.52524e-80	2.82069	0.598	0.255	4.48397e-75	Schwann Cells	LOC115079620 [nr]
AMEX60DD0503912	5.27897e-80	6.35333	0.279	0.007	5.23083e-75	Schwann Cells	AIF1L
AMEX60DD0526301	7.84584e-80	3.01579	0.279	0.172	7.77429e-75	Schwann Cells	EXOC6
AMEX60DD0100791	8.34869e-80	3.21633	0.441	0.161	8.27255e-75	Schwann Cells	FKBP10
AMEX60DD001301	9.36046e-80	1.06308	0.446	0.739	9.27509e-75	Schwann Cells	SLC20A1
AMEX60DD006476	9.40583e-80	6.76181	0.137	0.01	9.32005e-75	Schwann Cells	SMC1B
AMEX60DD0451511	9.4523e-80	2.59129	0.201	0.199	9.36609e-75	Schwann Cells	GASK1B
AMEX60DD0293511	1.09256e-79	7.65854	0.23	0.004	1.0826e-74	Schwann Cells	CDC42EP1
AMEX60DD008766	1.26579e-79	1.69522	0.539	0.574	1.25425e-74	Schwann Cells	ANKS1A
AMEX60DD0102401	1.76934e-79	1.45539	0.475	0.629	1.75321e-74	Schwann Cells	ARHGAP23 [nr]
AMEX60DD0525433	2.75906e-79	6.02402	0.25	0.018	2.73389e-74	Schwann Cells	PRKG1
AMEX60DD0529364	3.46636e-79	2.59948	0.265	0.223	3.43475e-74	Schwann Cells	LOC115459324 [nr]|LZTS2 [hs]
AMEX60DD043442	3.6231e-79	1.50238	0.495	0.603	3.59005e-74	Schwann Cells	RIC1
AMEX60DD034238	4.05578e-79	5.32839	0.186	0.025	4.01879e-74	Schwann Cells	SLC18B1
AMEX60DDU0010035972	4.774e-79	6.31753	0.279	0.01	4.73046e-74	Schwann Cells	AMEX60DDU001003597
AMEX60DD0556682	7.21929e-79	2.53765	0.348	0.283	7.15345e-74	Schwann Cells	METAP1D
AMEX60DD0002183	8.56064e-79	5.67715	0.279	0.019	8.48257e-74	Schwann Cells	MAPK1 [nr]
AMEX60DD0102731	1.03401e-78	6.18084	0.27	0.005	1.02458e-73	Schwann Cells	PLXDC1
AMEX60DD028953	1.18151e-78	1.15745	0.426	0.628	1.17074e-73	Schwann Cells	DDX46
AMEX60DD0381961	1.23111e-78	3.12689	0.48	0.186	1.21988e-73	Schwann Cells	PIEZO2
AMEX60DD007018	1.5201e-78	2.5067	0.319	0.236	1.50624e-73	Schwann Cells	CREB3L2
AMEX60DD019644	1.85822e-78	1.43461	0.529	0.651	1.84127e-73	Schwann Cells	EPS15
AMEX60DD019376	2.85798e-78	1.36256	0.221	0.38	2.83192e-73	Schwann Cells	PGM1 [nr]
AMEX60DD0308111	3.06217e-78	2.09194	0.328	0.326	3.03424e-73	Schwann Cells	DR999_PMT16152 [nr]|UBE2O [hs]
AMEX60DD0507931	3.07579e-78	8.24034	0.167	0.004	3.04774e-73	Schwann Cells	BRINP1
AMEX60DD0361892	3.15324e-78	1.57261	0.279	0.429	3.12448e-73	Schwann Cells	DEGS1 [nr]|FBXO28 [hs]
AMEX60DD019384	3.15382e-78	13.6154	0.152	0	3.12505e-73	Schwann Cells	FOXD3
AMEX60DD0255682	3.85315e-78	2.5195	0.206	0.211	3.81801e-73	Schwann Cells	PARPI_0025607 [nr]|SRPK3 [hs]
AMEX60DD0433043	3.97439e-78	5.93405	0.294	0.011	3.93815e-73	Schwann Cells	LOC109700025 [nr]|GNAQ [hs]
AMEX60DD0343815	4.16524e-78	6.33073	0.24	0.012	4.12726e-73	Schwann Cells	SYNE1
AMEX60DD0383493	4.47755e-78	6.11458	0.275	0.006	4.43671e-73	Schwann Cells	PXDC1
AMEX60DD0107982	6.72288e-78	2.88864	0.471	0.241	6.66157e-73	Schwann Cells	PHF1
AMEX60DD0514641	7.47141e-78	2.32419	0.157	0.172	7.40327e-73	Schwann Cells	PLEKHG5
AMEX60DD0063421	7.48999e-78	5.17102	0.191	0.027	7.42168e-73	Schwann Cells	PDZRN4
AMEX60DD0493481	8.02545e-78	2.94059	0.289	0.189	7.95226e-73	Schwann Cells	LATS2 [nr]
AMEX60DD005778	9.19397e-78	8.55423	0.201	0.001	9.11012e-73	Schwann Cells	CLIC4
AMEX60DD0383511	9.76424e-78	1.40873	0.51	0.67	9.67519e-73	Schwann Cells	SLC22A23
AMEX60DD0021672	1.06856e-77	6.30473	0.24	0.002	1.05881e-72	Schwann Cells	DOCK10
AMEX60DD017284	1.10597e-77	8.47596	0.142	0.002	1.09589e-72	Schwann Cells	TTYH1
AMEX60DD0514422	1.10815e-77	4.25114	0.25	0.064	1.09805e-72	Schwann Cells	CHD5
AMEX60DD0368121	1.23087e-77	8.17347	0.108	0.003	1.21965e-72	Schwann Cells	GJB1
AMEX60DD003465	1.70061e-77	1.9356	0.373	0.38	1.6851e-72	Schwann Cells	AMEX60DD003465
AMEX60DD0241871	1.77768e-77	1.97949	0.265	0.326	1.76147e-72	Schwann Cells	AMEX60DD024187
AMEX60DD0394743	1.93579e-77	5.41813	0.279	0.028	1.91814e-72	Schwann Cells	LOC115466344 [nr]|TRIM39 [hs]
AMEX60DD0304541	1.98256e-77	2.30909	0.211	0.232	1.96448e-72	Schwann Cells	UY3_09712 [nr]|FOXRED2 [hs]
AMEX60DD049711	2.63154e-77	1.32835	0.422	0.574	2.60754e-72	Schwann Cells	RSF1 [nr]
AMEX60DD022632	3.03312e-77	1.24126	0.235	0.427	3.00546e-72	Schwann Cells	MTURN
AMEX60DD0500992	4.98733e-77	2.14668	0.368	0.347	4.94185e-72	Schwann Cells	LOC115459136 [nr]|APBB1 [hs]
AMEX60DD016249	6.20823e-77	1.39118	0.52	0.645	6.15161e-72	Schwann Cells	PRR12
AMEX60DD010598	6.88172e-77	9.57402	0.176	0	6.81895e-72	Schwann Cells	CIRBP [nr]
AMEX60DD0240422	7.08072e-77	4.08146	0.255	0.081	7.01615e-72	Schwann Cells	IQSEC1
AMEX60DD0390862	8.17316e-77	1.67297	0.618	0.628	8.09862e-72	Schwann Cells	CTDP1
AMEX60DD0482431	8.92024e-77	1.81974	0.167	0.282	8.83888e-72	Schwann Cells	SH3KBP1
AMEX60DD042989	9.45914e-77	1.26192	0.328	0.539	9.37287e-72	Schwann Cells	SPIN1
AMEX60DD028638	1.18567e-76	2.13429	0.27	0.286	1.17485e-71	Schwann Cells	DLGAP4
AMEX60DD0027441	1.19445e-76	1.72055	0.417	0.494	1.18355e-71	Schwann Cells	DR999_PMT18289 [nr]|SLC25A36 [hs]
AMEX60DD0307011	1.35574e-76	2.17326	0.324	0.323	1.34337e-71	Schwann Cells	NDEL1
AMEX60DD0256151	1.48637e-76	1.52749	0.387	0.523	1.47281e-71	Schwann Cells	MECP2 [hs]
AMEX60DD036047	1.54283e-76	1.4143	0.24	0.401	1.52876e-71	Schwann Cells	AMEX60DD036047
AMEX60DD044386	2.20363e-76	1.21638	0.147	0.332	2.18353e-71	Schwann Cells	GNG10
AMEX60DD0217561	2.49796e-76	5.21197	0.118	0.026	2.47518e-71	Schwann Cells	AMEX60DD021756
AMEX60DD015375	3.06699e-76	1.48022	0.525	0.608	3.03902e-71	Schwann Cells	DYNC1LI2
AMEX60DD051171	3.66353e-76	1.04667	0.147	0.387	3.63012e-71	Schwann Cells	LZIC
AMEX60DD0457921	3.88312e-76	5.64413	0.127	0.019	3.8477e-71	Schwann Cells	SLIT2
AMEX60DD0031951	5.32416e-76	1.53975	0.397	0.548	5.2756e-71	Schwann Cells	IL1RAP
AMEX60DD0399621	6.07828e-76	5.6062	0.206	0.019	6.02285e-71	Schwann Cells	PKIA
AMEX60DD041754	6.97627e-76	3.43787	0.078	0.073	6.91265e-71	Schwann Cells	SKA1
AMEX60DD0128362	7.00098e-76	1.79073	0.426	0.509	6.93713e-71	Schwann Cells	LOC115815443 [nr]|PEG10 [hs]
AMEX60DD0308591	7.02702e-76	1.26894	0.186	0.392	6.96293e-71	Schwann Cells	ROHU_034995 [nr]|H3-3A [hs]
AMEX60DD030107	7.51073e-76	8.63188	0.132	0.002	7.44223e-71	Schwann Cells	LOC115080021 [nr]|PDGFRL [hs]
AMEX60DD0360871	7.7988e-76	1.59927	0.495	0.598	7.72768e-71	Schwann Cells	PTPN14
AMEX60DD005114	1.45522e-75	5.36202	0.142	0.02	1.44195e-70	Schwann Cells	EOD39_3988 [nr]|FJX1 [hs]
AMEX60DD050046	1.7685e-75	2.49813	0.059	0.122	1.75237e-70	Schwann Cells	XELAEV_18013934MG [nr]
AMEX60DD0417711	2.10927e-75	7.19989	0.103	0.007	2.09003e-70	Schwann Cells	DCC
AMEX60DD0389171	2.1936e-75	2.88981	0.216	0.154	2.17359e-70	Schwann Cells	LOC105357518 [nr]
AMEX60DD044124	2.30978e-75	1.49073	0.436	0.553	2.28871e-70	Schwann Cells	SLC49A3
AMEX60DD0038581	2.50776e-75	1.56812	0.544	0.601	2.48489e-70	Schwann Cells	MYO9A
AMEX60DD0146581	2.60962e-75	1.33437	0.108	0.277	2.58582e-70	Schwann Cells	POLE4
AMEX60DD0525331	3.26588e-75	7.30181	0.196	0.005	3.23609e-70	Schwann Cells	AMEX60DD052533
AMEX60DD0490491	5.61039e-75	2.46858	0.103	0.144	5.55923e-70	Schwann Cells	LACC1
AMEX60DD035161	6.10785e-75	1.66726	0.426	0.489	6.05215e-70	Schwann Cells	SYNJ2
AMEX60DD0485424	7.27981e-75	4.64444	0.373	0.044	7.21342e-70	Schwann Cells	ARHGAP6
AMEX60DD0114473	7.81059e-75	4.1096	0.186	0.069	7.73936e-70	Schwann Cells	ENTPD5
AMEX60DD0421601	8.09812e-75	2.49338	0.191	0.205	8.02427e-70	Schwann Cells	MIER3
AMEX60DD0560922	1.18464e-74	5.35829	0.216	0.026	1.17383e-69	Schwann Cells	ADCY5
AMEX60DD030115	1.46804e-74	7.26026	0.206	0.006	1.45465e-69	Schwann Cells	ANXA6
AMEX60DD021238	1.52833e-74	1.86011	0.368	0.407	1.51439e-69	Schwann Cells	LOC115476152 [nr]|MICALL2 [hs]
AMEX60DD005875	2.17935e-74	1.66172	0.176	0.298	2.15948e-69	Schwann Cells	ASZ78_001691 [nr]|TXNDC16 [hs]
AMEX60DD053205	2.68377e-74	8.51222	0.186	0.002	2.65929e-69	Schwann Cells	GFRA1
AMEX60DD0235282	3.35e-74	2.17178	0.387	0.348	3.31945e-69	Schwann Cells	SRGAP3
AMEX60DD0174992	4.45181e-74	2.75939	0.25	0.192	4.41121e-69	Schwann Cells	PLCG2
AMEX60DD0109301	9.30465e-74	1.01587	0.211	0.428	9.2198e-69	Schwann Cells	DR999_PMT21473 [nr]|NRM [hs]
AMEX60DD038410	9.39176e-74	1.57699	0.201	0.33	9.30611e-69	Schwann Cells	SIRT5
AMEX60DD0016233	1.67307e-73	1.8938	0.358	0.384	1.65781e-68	Schwann Cells	MFN1
AMEX60DD0512611	1.69833e-73	3.72577	0.221	0.091	1.68285e-68	Schwann Cells	DVL1
AMEX60DD0399861	1.73663e-73	4.0764	0.176	0.059	1.72079e-68	Schwann Cells	ZNF704
AMEX60DD003586	2.17598e-73	1.83077	0.299	0.368	2.15614e-68	Schwann Cells	PDE8A [hs]
AMEX60DD003079	4.56026e-73	2.19875	0.152	0.199	4.51867e-68	Schwann Cells	EIF4E2
AMEX60DD0078261	4.57595e-73	1.9684	0.353	0.361	4.53422e-68	Schwann Cells	CDK17.L [nr]|CDK17 [hs]
AMEX60DD020974	4.98933e-73	1.81641	0.132	0.247	4.94383e-68	Schwann Cells	LOC102352461 [nr]|EMC3 [hs]
AMEX60DD010135	5.88043e-73	1.34473	0.191	0.365	5.8268e-68	Schwann Cells	SMARCE1
AMEX60DD007666	6.83374e-73	2.53191	0.23	0.207	6.77142e-68	Schwann Cells	TMTC2
AMEX60DD0428661	8.51029e-73	2.12058	0.304	0.315	8.43267e-68	Schwann Cells	SNX24
AMEX60DD024900	9.14541e-73	2.01366	0.275	0.307	9.06201e-68	Schwann Cells	D9C73_027807 [nr]|QPCTL [hs]
AMEX60DD025246	1.03377e-72	1.15832	0.382	0.582	1.02434e-67	Schwann Cells	PARPI_0017361 [nr]|SF1 [hs]
AMEX60DD0267602	1.08644e-72	1.51946	0.436	0.511	1.07653e-67	Schwann Cells	CEP250
AMEX60DD050276	1.24622e-72	2.54853	0.074	0.099	1.23485e-67	Schwann Cells	SWI5
AMEX60DD0035731	1.29894e-72	2.74979	0.152	0.135	1.28709e-67	Schwann Cells	HDGFL3
AMEX60DD010139	1.38549e-72	8.1087	0.201	0.002	1.37285e-67	Schwann Cells	LOC101342251 [nr]|IGFBP4 [hs]
AMEX60DD052447	1.50932e-72	11.0153	0.152	0	1.49555e-67	Schwann Cells	ZNF488 [nr]|PRDM8 [hs]
AMEX60DD0155511	1.51905e-72	4.18476	0.137	0.05	1.50519e-67	Schwann Cells	LOC102562515 [nr]|CLEC18B [hs]
AMEX60DD005250	1.58491e-72	8.79143	0.172	0.002	1.57046e-67	Schwann Cells	MAPK8IP1
AMEX60DD0081694	2.23321e-72	3.92128	0.26	0.084	2.21285e-67	Schwann Cells	AMEX60DD008169
AMEX60DD020411	3.13343e-72	1.27423	0.157	0.34	3.10485e-67	Schwann Cells	JPT2
AMEX60DD0525462	3.57546e-72	6.53722	0.211	0.013	3.54286e-67	Schwann Cells	D4764_11G0007240 [nr]
AMEX60DD012757	4.03913e-72	2.76513	0.152	0.159	4.00229e-67	Schwann Cells	LOC115078783 [nr]|SAT2 [hs]
AMEX60DD034045	6.55159e-72	2.19458	0.152	0.197	6.49184e-67	Schwann Cells	SESN1
AMEX60DD013972	6.66389e-72	1.33333	0.235	0.417	6.60311e-67	Schwann Cells	SUGP2
AMEX60DD0483023	6.86444e-72	6.0813	0.26	0.013	6.80183e-67	Schwann Cells	PHLDB2
AMEX60DD0370151	7.08176e-72	1.85712	0.245	0.31	7.01718e-67	Schwann Cells	LAS1L
AMEX60DD036824	7.64816e-72	11.0109	0.147	0	7.5784e-67	Schwann Cells	AMEX60DD036824
AMEX60DD0055981	9.95452e-72	1.50718	0.475	0.554	9.86373e-67	Schwann Cells	AHDC1
AMEX60DD055310	1.00625e-71	1.43157	0.118	0.258	9.97078e-67	Schwann Cells	MAIP1
AMEX60DD0091611	1.13032e-71	1.69082	0.333	0.418	1.12001e-66	Schwann Cells	LOC112109564 [nr]|USP49 [hs]
AMEX60DD0497271	1.38239e-71	2.46391	0.235	0.218	1.36978e-66	Schwann Cells	TSKU
AMEX60DD0508091	1.55666e-71	5.36583	0.123	0.024	1.54247e-66	Schwann Cells	ASTN2
AMEX60DD037251	1.94415e-71	1.31773	0.196	0.385	1.92642e-66	Schwann Cells	PGRMC1
AMEX60DD003661	2.99345e-71	1.53109	0.5	0.58	2.96615e-66	Schwann Cells	NEDD4
AMEX60DD019301	3.14816e-71	1.12336	0.157	0.389	3.11945e-66	Schwann Cells	WLS
AMEX60DD005162	3.25744e-71	8.80558	0.162	0.002	3.22773e-66	Schwann Cells	LRRC4C
AMEX60DD023703	3.36624e-71	2.92904	0.304	0.188	3.33554e-66	Schwann Cells	CACNA1D
AMEX60DD0475051	4.20942e-71	2.12401	0.299	0.32	4.17103e-66	Schwann Cells	GBE1
AMEX60DD0343803	5.4233e-71	6.47194	0.221	0.009	5.37383e-66	Schwann Cells	SYNE1
AMEX60DD0503083	6.21204e-71	2.7217	0.132	0.128	6.15539e-66	Schwann Cells	AMEX60DD050308
AMEX60DD042571	6.53876e-71	1.28956	0.284	0.446	6.47913e-66	Schwann Cells	ARRDC3
AMEX60DD004230	7.32684e-71	1.36346	0.255	0.39	7.26002e-66	Schwann Cells	LOC106587733 [nr]|ANP32A [hs]
AMEX60DD0017372	7.52341e-71	3.11808	0.309	0.165	7.4548e-66	Schwann Cells	PHC3
AMEX60DD0505531	7.66014e-71	1.46571	0.436	0.54	7.59028e-66	Schwann Cells	NEK6 [nr]
AMEX60DD0062221	7.82331e-71	2.41568	0.186	0.175	7.75196e-66	Schwann Cells	GNAI1
AMEX60DD0270731	8.14191e-71	1.18633	0.299	0.536	8.06766e-66	Schwann Cells	ZBTB46
AMEX60DD017860	1.02393e-70	1.26551	0.52	0.643	1.01459e-65	Schwann Cells	PPP2R1A
AMEX60DD019271	1.041e-70	1.14904	0.255	0.454	1.03151e-65	Schwann Cells	ZRANB2
AMEX60DD026220	1.28618e-70	1.42275	0.338	0.484	1.27445e-65	Schwann Cells	SMARCD3
AMEX60DD016203	1.42908e-70	7.79954	0.137	0.004	1.41604e-65	Schwann Cells	AMEX60DD016203
AMEX60DD0057932	1.47334e-70	1.82459	0.23	0.323	1.4599e-65	Schwann Cells	E1301_TTI017617 [nr]|LOC105373926 [hs]
AMEX60DD0450701	1.6131e-70	9.26037	0.172	0.001	1.59839e-65	Schwann Cells	LOC115370421 [nr]
AMEX60DD019429	1.87028e-70	1.86582	0.108	0.177	1.85322e-65	Schwann Cells	MESD
AMEX60DD0545273	1.98051e-70	6.20265	0.225	0.013	1.96245e-65	Schwann Cells	DR999_PMT03738 [nr]|LRRC75A [hs]
AMEX60DD0246111	2.08908e-70	2.20347	0.279	0.266	2.07003e-65	Schwann Cells	AMEX60DD024611
AMEX60DD046191	2.17315e-70	1.92574	0.275	0.285	2.15333e-65	Schwann Cells	PANK2 [hs]
AMEX60DD0370122	2.20422e-70	3.08007	0.48	0.163	2.18412e-65	Schwann Cells	MSN
AMEX60DD0290251	3.22383e-70	1.4084	0.333	0.487	3.19442e-65	Schwann Cells	CLK4
AMEX60DD040454	3.58881e-70	1.56028	0.319	0.409	3.55608e-65	Schwann Cells	TMEM65
AMEX60DD0175022	4.00972e-70	4.20115	0.157	0.051	3.97315e-65	Schwann Cells	PLCG2
AMEX60DD010076	4.25704e-70	1.56448	0.265	0.38	4.21821e-65	Schwann Cells	KLHL11
AMEX60DD0423101	6.12177e-70	1.76	0.196	0.327	6.06594e-65	Schwann Cells	BHMT
AMEX60DD019557	7.95637e-70	1.09753	0.113	0.329	7.88381e-65	Schwann Cells	YIPF1
AMEX60DD007260	8.96696e-70	1.16792	0.333	0.55	8.88518e-65	Schwann Cells	LOC115074884 [nr]|TMEM176B [hs]
AMEX60DD016196	1.17555e-69	8.11544	0.157	0.004	1.16483e-64	Schwann Cells	LRRC4B
AMEX60DD0540991	1.22727e-69	1.43944	0.407	0.531	1.21608e-64	Schwann Cells	VEZF1
AMEX60DD019413	1.34615e-69	1.31311	0.505	0.641	1.33388e-64	Schwann Cells	NFIA
AMEX60DD0481171	1.76407e-69	2.56983	0.186	0.177	1.74798e-64	Schwann Cells	PHKA2
AMEX60DD016197	1.80181e-69	7.85059	0.191	0.004	1.78538e-64	Schwann Cells	LRRC4B
AMEX60DD0193921	2.12069e-69	1.70845	0.426	0.482	2.10135e-64	Schwann Cells	DOCK7 [nr]|DOCK6 [hs]
AMEX60DD0100311	2.12564e-69	2.68079	0.397	0.247	2.10625e-64	Schwann Cells	CAVIN1
AMEX60DD032127	2.35777e-69	2.11168	0.26	0.254	2.33627e-64	Schwann Cells	MRI1
AMEX60DD0341022	2.4334e-69	1.47209	0.343	0.512	2.41121e-64	Schwann Cells	SMPDL3A
AMEX60DD0223171	2.56068e-69	1.69577	0.142	0.263	2.53733e-64	Schwann Cells	TSC22D3
AMEX60DD0193581	2.72707e-69	2.57458	0.201	0.169	2.7022e-64	Schwann Cells	AMEX60DD019358
AMEX60DD0479361	3.26243e-69	2.25878	0.235	0.235	3.23268e-64	Schwann Cells	AP1S2
AMEX60DD022335	4.64645e-69	7.00138	0.201	0.006	4.60407e-64	Schwann Cells	COL28A1 [nr]
AMEX60DD0006342	5.3557e-69	1.88018	0.417	0.416	5.30685e-64	Schwann Cells	LOC115088534 [nr]|HARBI1 [hs]
AMEX60DD0460532	5.86697e-69	1.5797	0.309	0.409	5.81346e-64	Schwann Cells	FAM53A
AMEX60DD0060341	6.24263e-69	3.52665	0.461	0.104	6.1857e-64	Schwann Cells	COL16A1
AMEX60DD0555871	8.93353e-69	5.20135	0.167	0.027	8.85206e-64	Schwann Cells	OSBPL6
AMEX60DD0456361	1.21442e-68	4.5548	0.255	0.045	1.20335e-63	Schwann Cells	LOC105293881 [nr]|LIMCH1 [hs]
AMEX60DD029373	1.35326e-68	1.11838	0.245	0.484	1.34091e-63	Schwann Cells	HMGXB4
AMEX60DD012209	1.69345e-68	6.7859	0.186	0.007	1.678e-63	Schwann Cells	NPAS3
AMEX60DD051377	2.30069e-68	2.20543	0.152	0.196	2.27971e-63	Schwann Cells	WBP2NL [nr]|WBP2 [hs]
AMEX60DD0378141	2.55639e-68	1.94542	0.26	0.285	2.53307e-63	Schwann Cells	LOC115474223 [nr]
AMEX60DD0317202	2.63626e-68	1.74898	0.539	0.538	2.61222e-63	Schwann Cells	LOC115080132 [nr]|PKN2 [hs]
AMEX60DD0297352	2.82966e-68	3.42869	0.27	0.111	2.80385e-63	Schwann Cells	LRP1
AMEX60DD0270032	2.9063e-68	1.63947	0.529	0.612	2.87979e-63	Schwann Cells	DR999_PMT12225 [nr]|PPDPF [hs]
AMEX60DD0156372	3.5724e-68	2.16981	0.27	0.305	3.53982e-63	Schwann Cells	FHOD1.L [nr]|FHOD1 [hs]
AMEX60DD0299631	3.81488e-68	2.08118	0.387	0.349	3.78009e-63	Schwann Cells	LOC108918534 [nr]|TUBA1C [hs]
AMEX60DD0319841	4.33856e-68	3.86376	0.221	0.081	4.299e-63	Schwann Cells	NFIX [nr]
AMEX60DD0059131	5.60737e-68	2.06644	0.23	0.251	5.55623e-63	Schwann Cells	MAP7D1
AMEX60DD0090081	7.90968e-68	1.22395	0.377	0.541	7.83754e-63	Schwann Cells	SRGAP2
AMEX60DD052340	7.98625e-68	1.31565	0.471	0.601	7.91342e-63	Schwann Cells	SPEN
AMEX60DD0481302	8.64171e-68	1.0366	0.093	0.273	8.5629e-63	Schwann Cells	SLC25A6
AMEX60DD0154651	8.68072e-68	2.53965	0.191	0.184	8.60156e-63	Schwann Cells	DR999_PMT17608 [nr]|CCDC102A [hs]
AMEX60DD0170501	1.18561e-67	1.04123	0.206	0.425	1.1748e-62	Schwann Cells	TCF25
AMEX60DD0152192	1.38342e-67	1.61477	0.466	0.576	1.37081e-62	Schwann Cells	ARHGEF2
AMEX60DD0191961	1.5266e-67	1.25057	0.103	0.246	1.51268e-62	Schwann Cells	AMEX60DD019196
AMEX60DD0458932	1.59068e-67	1.95078	0.152	0.262	1.57617e-62	Schwann Cells	EVC2
AMEX60DD0526321	1.69557e-67	1.95644	0.25	0.305	1.6801e-62	Schwann Cells	AMEX60DD052632
AMEX60DD0425871	1.69575e-67	2.02989	0.348	0.348	1.68028e-62	Schwann Cells	KIAA0825 [nr]
AMEX60DD014424	1.70393e-67	1.28074	0.529	0.648	1.68839e-62	Schwann Cells	LOC104486715 [nr]|REXO1 [hs]
AMEX60DD0486631	1.77834e-67	1.79987	0.333	0.407	1.76212e-62	Schwann Cells	FARP1
AMEX60DD0512191	1.80395e-67	2.02142	0.314	0.347	1.7875e-62	Schwann Cells	AGRN
AMEX60DD0234431	1.99322e-67	3.89803	0.319	0.07	1.97504e-62	Schwann Cells	CHST13 [nr]|CHST11 [hs]
AMEX60DD056278	2.26272e-67	1.17642	0.368	0.571	2.24208e-62	Schwann Cells	CTDSP1
AMEX60DD0397522	3.49017e-67	3.95032	0.181	0.062	3.45834e-62	Schwann Cells	DR999_PMT05384 [nr]
AMEX60DD0004742	4.08344e-67	2.31754	0.181	0.209	4.04619e-62	Schwann Cells	SFI1
AMEX60DD0311571	4.2192e-67	1.9569	0.299	0.322	4.18072e-62	Schwann Cells	CEP112
AMEX60DD0007421	4.5546e-67	5.35542	0.137	0.021	4.51306e-62	Schwann Cells	LOC104149398 [nr]|SSH1 [hs]
AMEX60DD030070	4.87292e-67	1.4902	0.074	0.244	4.82848e-62	Schwann Cells	LOC101876454 [nr]|SAP30L [hs]
AMEX60DD001740	4.9662e-67	1.37159	0.26	0.421	4.92091e-62	Schwann Cells	SEC62
AMEX60DD0110721	6.56156e-67	1.5697	0.397	0.483	6.50172e-62	Schwann Cells	INF2
AMEX60DD0200341	6.67422e-67	3.61119	0.142	0.062	6.61336e-62	Schwann Cells	LOC103391921 [nr]
AMEX60DD006424	7.27957e-67	1.28334	0.436	0.587	7.21318e-62	Schwann Cells	PPFIBP1
AMEX60DD0154711	7.49385e-67	3.16571	0.24	0.132	7.42551e-62	Schwann Cells	ADGRG1
AMEX60DD0435193	8.63773e-67	3.1174	0.235	0.122	8.55895e-62	Schwann Cells	ADGRL3
AMEX60DD0069932	9.5648e-67	5.70279	0.201	0.017	9.47757e-62	Schwann Cells	DR999_PMT14835 [nr]|KIAA1549 [hs]
AMEX60DD0299943	9.8002e-67	5.09912	0.25	0.027	9.71082e-62	Schwann Cells	FMNL3
AMEX60DD002514	1.00188e-66	1.24053	0.093	0.255	9.92742e-62	Schwann Cells	MAK16
AMEX60DD054934	1.01038e-66	1.57474	0.461	0.551	1.00116e-61	Schwann Cells	AIFM3 [hs]
AMEX60DD042867	1.01106e-66	2.89318	0.162	0.112	1.00184e-61	Schwann Cells	PPIC
AMEX60DD044850	1.36562e-66	2.003	0.191	0.264	1.35316e-61	Schwann Cells	ANKRD50
AMEX60DD025952	1.68242e-66	1.4758	0.407	0.499	1.66708e-61	Schwann Cells	TOM1L2
AMEX60DD048008	1.7575e-66	1.62725	0.113	0.227	1.74148e-61	Schwann Cells	AMEX60DD048008
AMEX60DD0237381	1.77813e-66	1.25278	0.461	0.604	1.76192e-61	Schwann Cells	TASOR
AMEX60DD017882	1.80702e-66	8.87077	0.157	0.002	1.79054e-61	Schwann Cells	LOC115475856 [nr]|CMKLR1 [hs]
AMEX60DD030440	1.99607e-66	1.19334	0.338	0.54	1.97786e-61	Schwann Cells	TCF20
AMEX60DD039237	2.01007e-66	1.3906	0.363	0.501	1.99173e-61	Schwann Cells	ZNF516
AMEX60DD0215441	2.12404e-66	1.70038	0.426	0.468	2.10467e-61	Schwann Cells	RHBDF1
AMEX60DD0115512	2.20725e-66	1.69622	0.255	0.374	2.18712e-61	Schwann Cells	PLEKHG3
AMEX60DD0544513	2.32776e-66	3.09237	0.181	0.115	2.30653e-61	Schwann Cells	YWHAG [nr]
AMEX60DD0089701	3.21975e-66	1.55024	0.652	0.68	3.19039e-61	Schwann Cells	AMEX60DD008970
AMEX60DD0377022	3.55492e-66	1.61303	0.422	0.489	3.5225e-61	Schwann Cells	DIAPH2
AMEX60DD0200273	3.59716e-66	4.86365	0.304	0.03	3.56435e-61	Schwann Cells	ST3GAL3
AMEX60DD028032	3.87101e-66	9.08803	0.103	0.002	3.83571e-61	Schwann Cells	LOC102349312 [nr]|CLDN6 [hs]
AMEX60DD007623	4.03572e-66	1.23028	0.544	0.687	3.99891e-61	Schwann Cells	PPP1R12A
AMEX60DD0494002	4.21995e-66	1.39409	0.373	0.482	4.18146e-61	Schwann Cells	RDX
AMEX60DD0069071	4.78486e-66	1.22966	0.623	0.747	4.74122e-61	Schwann Cells	WNK1
AMEX60DD0506011	5.39634e-66	1.47651	0.392	0.546	5.34712e-61	Schwann Cells	DAB2IP
AMEX60DD046335	8.05892e-66	1.0082	0.392	0.617	7.98542e-61	Schwann Cells	DCTN1
AMEX60DD028245	8.75028e-66	1.37573	0.446	0.558	8.67048e-61	Schwann Cells	KAT8 [nr]
AMEX60DD0021702	1.06947e-65	6.29543	0.235	0.005	1.05972e-60	Schwann Cells	DOCK10
AMEX60DD0055002	1.16688e-65	1.51846	0.309	0.448	1.15624e-60	Schwann Cells	EPB41
AMEX60DD0308851	1.22333e-65	1.18132	0.343	0.529	1.21218e-60	Schwann Cells	TSEN54
AMEX60DD0461902	1.30452e-65	2.23305	0.314	0.279	1.29262e-60	Schwann Cells	RNF24
AMEX60DD0275931	1.36375e-65	1.22762	0.554	0.687	1.35132e-60	Schwann Cells	ZMYND8
AMEX60DD013792	1.48106e-65	1.11097	0.417	0.617	1.46755e-60	Schwann Cells	LOC114588282 [nr]|GNA11 [hs]
AMEX60DD0071223	1.53091e-65	3.47118	0.25	0.095	1.51695e-60	Schwann Cells	LOC115370421 [nr]
AMEX60DD027558	1.8372e-65	7.38206	0.196	0.003	1.82044e-60	Schwann Cells	PTGIS
AMEX60DD0395791	1.8569e-65	6.58188	0.23	0.007	1.83997e-60	Schwann Cells	CDH2
AMEX60DD0486222	1.86552e-65	3.29181	0.176	0.1	1.8485e-60	Schwann Cells	UGGT2
AMEX60DD0460132	2.00669e-65	2.23914	0.245	0.224	1.98839e-60	Schwann Cells	HAUS3
AMEX60DD046012	2.03611e-65	1.36947	0.211	0.386	2.01754e-60	Schwann Cells	ZFYVE28
AMEX60DD034868	2.18095e-65	1.9528	0.216	0.25	2.16106e-60	Schwann Cells	GINM1
AMEX60DD0552041	2.38607e-65	2.07503	0.206	0.253	2.36431e-60	Schwann Cells	LOC101006230 [nr]|GLS [hs]
AMEX60DD034639	2.51182e-65	6.8648	0.206	0.004	2.48891e-60	Schwann Cells	TMEM200A [nr]
AMEX60DD0565882	2.93664e-65	3.00989	0.186	0.123	2.90986e-60	Schwann Cells	AMEX60DD056588
AMEX60DD0016321	3.31716e-65	2.26758	0.289	0.243	3.28691e-60	Schwann Cells	TTC14
AMEX60DD0025621	3.61531e-65	1.59128	0.118	0.231	3.58234e-60	Schwann Cells	EIF4EBP1
AMEX60DD016851	4.88925e-65	7.37096	0.176	0.001	4.84466e-60	Schwann Cells	NES
AMEX60DD0444513	5.43217e-65	1.87735	0.377	0.387	5.38263e-60	Schwann Cells	ABCA1
AMEX60DD0515652	7.47288e-65	4.68593	0.152	0.037	7.40472e-60	Schwann Cells	GSONMT00010417001 [nr]|CAMTA1 [hs]
AMEX60DDU0010293101	1.00773e-64	3.87352	0.074	0.046	9.98544e-60	Schwann Cells	AMEX60DDU001029310
AMEX60DD043768	1.02958e-64	1.58516	0.039	0.186	1.02019e-59	Schwann Cells	XPA
AMEX60DD0561351	1.06455e-64	1.40007	0.338	0.5	1.05485e-59	Schwann Cells	EPB41L5
AMEX60DD005039	1.08909e-64	6.43418	0.118	0.007	1.07916e-59	Schwann Cells	LOC111606787 [nr]|ENV [hs]
AMEX60DD035655	1.11078e-64	1.57149	0.27	0.393	1.10065e-59	Schwann Cells	COMMD1
AMEX60DD0482582	1.4543e-64	1.83628	0.51	0.485	1.44103e-59	Schwann Cells	RASA3
AMEX60DD045499	1.58718e-64	7.17441	0.191	0.002	1.5727e-59	Schwann Cells	DLC1
AMEX60DD0138402	1.62312e-64	2.05911	0.216	0.245	1.60831e-59	Schwann Cells	LOC113941242 [nr]|FCHO1 [hs]
AMEX60DD006574	1.80404e-64	1.14249	0.103	0.298	1.78759e-59	Schwann Cells	PARP11
AMEX60DD0256801	2.74088e-64	6.47657	0.191	0.009	2.71588e-59	Schwann Cells	RADIL
AMEX60DD000573	2.98281e-64	1.53911	0.225	0.351	2.95561e-59	Schwann Cells	RILPL1
AMEX60DD0326052	2.98894e-64	1.48758	0.402	0.508	2.96168e-59	Schwann Cells	AGBL5
AMEX60DD018440	3.19399e-64	1.47451	0.299	0.419	3.16486e-59	Schwann Cells	KIFAP3
AMEX60DD0318411	3.32838e-64	4.17126	0.279	0.049	3.29803e-59	Schwann Cells	COL5A1 [hs]
AMEX60DD0102641	3.52225e-64	1.00976	0.387	0.597	3.49013e-59	Schwann Cells	LASP1
AMEX60DD0489933	3.81723e-64	2.2546	0.402	0.337	3.78242e-59	Schwann Cells	LOC112547415 [nr]
AMEX60DD0498791	4.67408e-64	7.25364	0.137	0.005	4.63145e-59	Schwann Cells	LOC108710084 [nr]|ART5 [hs]
AMEX60DD0446352	5.3427e-64	2.63392	0.211	0.172	5.29397e-59	Schwann Cells	PAPSS1
AMEX60DD0346501	1.03493e-63	1.45343	0.554	0.618	1.02549e-58	Schwann Cells	AKAP7
AMEX60DD014728	1.25986e-63	1.13604	0.235	0.453	1.24837e-58	Schwann Cells	ENSA
AMEX60DD0372392	1.88566e-63	1.40915	0.235	0.374	1.86846e-58	Schwann Cells	SEPTIN6
AMEX60DD0208521	1.892e-63	6.4489	0.225	0.007	1.87475e-58	Schwann Cells	PKD1 [nr]
AMEX60DD015832	1.94462e-63	1.1282	0.152	0.365	1.92689e-58	Schwann Cells	BRD7
AMEX60DD0352673	2.00726e-63	5.95081	0.245	0.009	1.98895e-58	Schwann Cells	CEP170
AMEX60DD0040111	2.18703e-63	4.95342	0.176	0.026	2.16708e-58	Schwann Cells	LOC115930807 [nr]
AMEX60DD0042872	2.24398e-63	1.65532	0.284	0.38	2.22352e-58	Schwann Cells	ARNT2 [nr]
AMEX60DD0399881	2.59539e-63	3.25348	0.23	0.105	2.57172e-58	Schwann Cells	ZNF704
AMEX60DD025409	2.59777e-63	1.2008	0.064	0.225	2.57408e-58	Schwann Cells	TTC9C
AMEX60DD0535232	2.61122e-63	3.08567	0.176	0.115	2.58741e-58	Schwann Cells	IGSF9B [nr]
AMEX60DD0162442	4.34856e-63	4.18366	0.098	0.04	4.3089e-58	Schwann Cells	RCN3 [nr]|CALU [hs]
AMEX60DD047530	4.39467e-63	8.32733	0.162	0.001	4.35459e-58	Schwann Cells	VGLL3
AMEX60DD000489	4.90413e-63	1.33607	0.186	0.34	4.85941e-58	Schwann Cells	ACADS
AMEX60DD0300051	6.02629e-63	2.05607	0.255	0.259	5.97133e-58	Schwann Cells	ATG101
AMEX60DD0527431	6.66556e-63	1.47152	0.583	0.65	6.60477e-58	Schwann Cells	DOCK1
AMEX60DD0049231	7.19446e-63	2.30348	0.294	0.239	7.12885e-58	Schwann Cells	AV530_007983 [nr]|KIF3A [hs]
AMEX60DD001343	8.11933e-63	2.01501	0.167	0.222	8.04528e-58	Schwann Cells	TMED4
AMEX60DD0446541	9.70276e-63	2.34707	0.235	0.218	9.61427e-58	Schwann Cells	GSTCD
AMEX60DD0022981	1.01099e-62	6.7765	0.211	0.008	1.00177e-57	Schwann Cells	TF-A [nr]
AMEX60DD0493192	1.15557e-62	6.10689	0.201	0.011	1.14503e-57	Schwann Cells	SPATA13
AMEX60DD0324082	1.28515e-62	3.08393	0.054	0.059	1.27343e-57	Schwann Cells	AMEX60DD032408
AMEX60DD044555	2.18995e-62	2.17004	0.25	0.257	2.16998e-57	Schwann Cells	SETD7
AMEX60DD0271552	3.12263e-62	2.43783	0.211	0.198	3.09416e-57	Schwann Cells	TCF15
AMEX60DD046790	3.16959e-62	1.15322	0.176	0.367	3.14068e-57	Schwann Cells	U2AF1
AMEX60DD016788	3.30701e-62	1.51133	0.26	0.369	3.27685e-57	Schwann Cells	PMF1
AMEX60DD0183373	3.52077e-62	5.70183	0.245	0.014	3.48866e-57	Schwann Cells	AMEX60DD018337
AMEX60DD050644	4.81713e-62	1.38027	0.446	0.559	4.7732e-57	Schwann Cells	CAMSAP1
AMEX60DD0194181	5.41329e-62	1.1867	0.363	0.542	5.36392e-57	Schwann Cells	LOC115099706 [nr]|FREM1 [hs]
AMEX60DD036783	5.55068e-62	1.01967	0.544	0.71	5.50005e-57	Schwann Cells	OGT
AMEX60DD045388	6.11349e-62	1.25822	0.422	0.581	6.05773e-57	Schwann Cells	ACSL1.S [nr]|ACSL1 [hs]
AMEX60DD052850	6.17297e-62	1.36515	0.088	0.216	6.11667e-57	Schwann Cells	EXOSC1
AMEX60DDU0010103942	6.91491e-62	2.76258	0.176	0.134	6.85184e-57	Schwann Cells	RAP2A.S [nr]|RAP2A [hs]
AMEX60DD0329151	8.88686e-62	1.23281	0.225	0.388	8.80581e-57	Schwann Cells	CDC5L
AMEX60DD052078	1.03461e-61	8.75283	0.088	0.002	1.02518e-56	Schwann Cells	EPHA8
AMEX60DD001159	1.05437e-61	1.44176	0.265	0.377	1.04475e-56	Schwann Cells	AAES_142837 [nr]|CCDC117 [hs]
AMEX60DD040418	1.09731e-61	1.42001	0.27	0.379	1.0873e-56	Schwann Cells	LOC115480161 [nr]|ZHX2 [hs]
AMEX60DD015130	1.30619e-61	1.53376	0.162	0.297	1.29427e-56	Schwann Cells	ANP32E
AMEX60DD031636	1.44327e-61	1.57046	0.397	0.452	1.4301e-56	Schwann Cells	NOTCH3 [nr]|NOTCH2 [hs]
AMEX60DD0389011	1.85215e-61	1.39051	0.304	0.433	1.83526e-56	Schwann Cells	RETREG1
AMEX60DD0498342	2.27691e-61	3.8148	0.201	0.077	2.25615e-56	Schwann Cells	PGM2L1
AMEX60DD054787	2.3878e-61	1.20675	0.373	0.55	2.36603e-56	Schwann Cells	ABR
AMEX60DD0508303	2.72853e-61	5.3452	0.132	0.02	2.70365e-56	Schwann Cells	TMEM268
AMEX60DD009946	2.73013e-61	2.23239	0.196	0.189	2.70523e-56	Schwann Cells	PDK2
AMEX60DD0358151	2.84869e-61	5.37803	0.123	0.016	2.82271e-56	Schwann Cells	FLRT3
AMEX60DD054865	3.75658e-61	1.32725	0.157	0.293	3.72232e-56	Schwann Cells	RSKR [nr]
AMEX60DD007040	3.98489e-61	1.63034	0.074	0.168	3.94855e-56	Schwann Cells	LOC104466541 [nr]
AMEX60DD051396	4.041e-61	1.70121	0.201	0.291	4.00414e-56	Schwann Cells	DR999_PMT02824 [nr]|CEP104 [hs]
AMEX60DD0357011	4.04313e-61	5.19475	0.137	0.023	4.00626e-56	Schwann Cells	NAPB
AMEX60DD003944	4.31497e-61	1.26906	0.235	0.459	4.27562e-56	Schwann Cells	PTPN9
AMEX60DD046170	4.9702e-61	12.0137	0.123	0	4.92487e-56	Schwann Cells	LRRTM1
AMEX60DD0345391	5.14339e-61	2.36584	0.118	0.14	5.09648e-56	Schwann Cells	RHOU
AMEX60DD0552801	5.53073e-61	2.98183	0.186	0.113	5.48029e-56	Schwann Cells	C6H3ORF70 [nr]|C3ORF70 [hs]
AMEX60DD052230	5.54629e-61	1.21306	0.319	0.504	5.49571e-56	Schwann Cells	ZMIZ1
AMEX60DD0539921	6.40465e-61	1.47256	0.132	0.284	6.34624e-56	Schwann Cells	DR999_PMT15771 [nr]|RBM7 [hs]
AMEX60DD011871	6.81931e-61	6.92592	0.137	0.006	6.75711e-56	Schwann Cells	L3HYPDH
AMEX60DD000763	7.12748e-61	1.14285	0.211	0.384	7.06248e-56	Schwann Cells	KCTD10
AMEX60DD047623	7.22753e-61	1.15265	0.603	0.73	7.16162e-56	Schwann Cells	CASK
AMEX60DD034409	9.56144e-61	1.07849	0.436	0.63	9.47424e-56	Schwann Cells	WTAP
AMEX60DD0221153	9.57555e-61	2.45159	0.294	0.229	9.48822e-56	Schwann Cells	RSU1
AMEX60DD0021662	1.12877e-60	6.05485	0.206	0.003	1.11848e-55	Schwann Cells	DOCK10
AMEX60DD055525	1.19167e-60	1.35914	0.441	0.547	1.18081e-55	Schwann Cells	N338_01062 [nr]|DIP2A [hs]
AMEX60DD0522851	1.34531e-60	2.07942	0.225	0.246	1.33304e-55	Schwann Cells	LOC112547415 [nr]|ZNF511 [hs]
AMEX60DD000655	1.34821e-60	2.51951	0.162	0.162	1.33591e-55	Schwann Cells	IFT81
AMEX60DD0040351	1.49349e-60	1.538	0.279	0.396	1.47987e-55	Schwann Cells	TPM1
AMEX60DD0150271	1.76915e-60	1.30407	0.225	0.416	1.75302e-55	Schwann Cells	DENND4B
AMEX60DD0105031	1.82399e-60	1.33578	0.206	0.351	1.80736e-55	Schwann Cells	DDX39B
AMEX60DD0071352	1.86495e-60	3.84598	0.172	0.066	1.84794e-55	Schwann Cells	LOC115075181 [nr]|MMP17 [hs]
AMEX60DD0332251	2.03282e-60	1.0253	0.083	0.301	2.01428e-55	Schwann Cells	ROCK2
AMEX60DD0508501	2.19756e-60	1.24641	0.554	0.677	2.17752e-55	Schwann Cells	EHMT1
AMEX60DD0478291	2.48767e-60	5.96051	0.221	0.008	2.46498e-55	Schwann Cells	AFF3
AMEX60DD0182551	3.01298e-60	1.42613	0.495	0.579	2.9855e-55	Schwann Cells	RASAL2
AMEX60DD0173513	3.20321e-60	4.21068	0.123	0.048	3.174e-55	Schwann Cells	MYADM
AMEX60DD0121401	3.40043e-60	1.32541	0.333	0.497	3.36942e-55	Schwann Cells	SPRED1
AMEX60DD0257111	3.53981e-60	2.08847	0.132	0.155	3.50753e-55	Schwann Cells	OJAV_G00075610 [nr]|ACTG1 [hs]
AMEX60DD0396202	3.68459e-60	2.21433	0.147	0.155	3.65098e-55	Schwann Cells	RNF125
AMEX60DD028983	3.81095e-60	1.95807	0.132	0.199	3.7762e-55	Schwann Cells	SMAD5
AMEX60DD0227521	3.99558e-60	1.73613	0.289	0.375	3.95914e-55	Schwann Cells	ZNF385D
AMEX60DD042256	4.5933e-60	1.11863	0.623	0.737	4.55141e-55	Schwann Cells	ERBIN
AMEX60DD011157	4.67728e-60	2.02812	0.279	0.298	4.63463e-55	Schwann Cells	HEATR5B
AMEX60DD0340471	4.69178e-60	1.34535	0.392	0.542	4.64899e-55	Schwann Cells	FOXO3
AMEX60DDU0010012951	4.74958e-60	4.51612	0.196	0.043	4.70626e-55	Schwann Cells	GDPD5
AMEX60DD0461072	5.00325e-60	1.13469	0.319	0.493	4.95762e-55	Schwann Cells	IMMT
AMEX60DDU0010051951	5.45562e-60	1.68127	0.093	0.196	5.40587e-55	Schwann Cells	ME3
AMEX60DD030123	6.55924e-60	1.16398	0.225	0.423	6.49942e-55	Schwann Cells	DCTN4
AMEX60DD0180244	6.60182e-60	3.24784	0.132	0.087	6.54161e-55	Schwann Cells	LOC115640447 [nr]
AMEX60DD003501	8.1842e-60	2.0041	0.245	0.26	8.10956e-55	Schwann Cells	ARRDC4
AMEX60DD0312622	9.11986e-60	5.50709	0.235	0.008	9.03668e-55	Schwann Cells	SDK2
AMEX60DD026905	9.12428e-60	5.96028	0.093	0.012	9.04107e-55	Schwann Cells	CDH4
AMEX60DD0355682	9.64581e-60	3.49372	0.279	0.098	9.55784e-55	Schwann Cells	PLEKHG1
AMEX60DD052786	1.01857e-59	1.11131	0.235	0.44	1.00929e-54	Schwann Cells	SLC25A28
AMEX60DD0065642	1.43041e-59	1.38298	0.309	0.473	1.41737e-54	Schwann Cells	TSPAN9
AMEX60DD0410424	1.58155e-59	2.44368	0.044	0.097	1.56712e-54	Schwann Cells	LOC115481433 [nr]
AMEX60DD001889	1.82137e-59	1.44239	0.225	0.357	1.80476e-54	Schwann Cells	P2RY1
AMEX60DD0312103	2.00029e-59	3.2691	0.186	0.098	1.98204e-54	Schwann Cells	LOC103544483 [nr]|ABCA5 [hs]
AMEX60DD019396	2.03099e-59	1.97931	0.132	0.204	2.01246e-54	Schwann Cells	USP1
AMEX60DD029769	2.20124e-59	1.46561	0.279	0.399	2.18116e-54	Schwann Cells	LOC115087414 [nr]|MBD5 [hs]
AMEX60DD0036501	2.76248e-59	1.4281	0.387	0.477	2.73729e-54	Schwann Cells	TCF12
AMEX60DD036562	2.9739e-59	2.14215	0.123	0.165	2.94678e-54	Schwann Cells	RRP36
AMEX60DD004189	3.15234e-59	1.18378	0.098	0.235	3.12359e-54	Schwann Cells	MRPS11
AMEX60DD0018772	3.49568e-59	2.60165	0.289	0.231	3.4638e-54	Schwann Cells	ARHGEF26 [hs]
AMEX60DD027389	4.74222e-59	2.62456	0.255	0.195	4.69897e-54	Schwann Cells	TSHZ2
AMEX60DD030868	5.34347e-59	4.17929	0.162	0.051	5.29474e-54	Schwann Cells	AMEX60DD030868
AMEX60DD036825	5.66004e-59	12.0911	0.118	0	5.60842e-54	Schwann Cells	LOC115388170 [nr]
AMEX60DD0165631	6.34056e-59	1.74231	0.152	0.245	6.28273e-54	Schwann Cells	SPHK2.S [nr]|SPHK2 [hs]
AMEX60DD0492621	6.68353e-59	1.09442	0.426	0.617	6.62257e-54	Schwann Cells	USPL1
AMEX60DD020313	7.17035e-59	1.12811	0.377	0.574	7.10496e-54	Schwann Cells	SLX4
AMEX60DD0270883	7.57303e-59	5.86367	0.181	0.012	7.50396e-54	Schwann Cells	STMN3
AMEX60DD0008501	7.89507e-59	2.52282	0.127	0.143	7.82307e-54	Schwann Cells	SRRD
AMEX60DD035992	8.1445e-59	1.14848	0.304	0.499	8.07022e-54	Schwann Cells	MTA3
AMEX60DD0190861	8.49415e-59	6.72103	0.196	0.005	8.41669e-54	Schwann Cells	LRRC8C
AMEX60DD0141691	9.71795e-59	1.816	0.162	0.227	9.62932e-54	Schwann Cells	AP1M1
AMEX60DD0185492	1.07796e-58	1.79476	0.407	0.424	1.06813e-53	Schwann Cells	SWT1
AMEX60DD0423091	1.23981e-58	1.63105	0.333	0.415	1.2285e-53	Schwann Cells	JMY
AMEX60DD015649	1.40506e-58	1.33484	0.422	0.519	1.39224e-53	Schwann Cells	RIPOR1
AMEX60DD006940	1.46687e-58	1.20714	0.515	0.673	1.45349e-53	Schwann Cells	MICAL3
AMEX60DD015765	1.47753e-58	1.10912	0.123	0.28	1.46405e-53	Schwann Cells	ZNRD1
AMEX60DD051572	1.77093e-58	1.26944	0.108	0.281	1.75478e-53	Schwann Cells	PHF13.S [nr]|PHF13 [hs]
AMEX60DD046249	1.98619e-58	6.64486	0.181	0.002	1.96808e-53	Schwann Cells	HSPA12B
AMEX60DD0536032	2.45143e-58	3.4103	0.211	0.086	2.42908e-53	Schwann Cells	ETS1
AMEX60DD0213602	2.8038e-58	1.00822	0.319	0.535	2.77823e-53	Schwann Cells	WDR48
AMEX60DD039855	2.90841e-58	1.26335	0.299	0.453	2.88189e-53	Schwann Cells	CSPP1
AMEX60DD0290592	3.21076e-58	2.96642	0.314	0.154	3.18148e-53	Schwann Cells	HBEGF
AMEX60DD0552032	3.36391e-58	1.72694	0.186	0.281	3.33323e-53	Schwann Cells	GLS [hs]
AMEX60DD0235851	3.46992e-58	3.25418	0.167	0.095	3.43828e-53	Schwann Cells	LOC113178849 [nr]|SETMAR [hs]
AMEX60DD013553	3.57609e-58	1.13077	0.26	0.464	3.54347e-53	Schwann Cells	STK11
AMEX60DDU0010168711	3.72704e-58	2.49511	0.093	0.1	3.69305e-53	Schwann Cells	LOC106702816 [nr]
AMEX60DD006213	3.77859e-58	1.71531	0.118	0.185	3.74413e-53	Schwann Cells	ECHDC3 [nr]
AMEX60DD0312051	4.59453e-58	6.80585	0.172	0.006	4.55263e-53	Schwann Cells	LOC115090341 [nr]|ABCA5 [hs]
AMEX60DD0363083	4.96935e-58	2.39984	0.235	0.184	4.92403e-53	Schwann Cells	CLIP4
AMEX60DD0507262	5.05851e-58	3.66444	0.377	0.081	5.01237e-53	Schwann Cells	LOC105826704 [nr]|VAV2 [hs]
AMEX60DD0158442	5.18137e-58	4.77091	0.157	0.026	5.13411e-53	Schwann Cells	LOC106702022 [nr]|ERV3-1 [hs]
AMEX60DD0343521	5.42961e-58	2.17535	0.211	0.222	5.38009e-53	Schwann Cells	AHI1
AMEX60DD0451412	6.54054e-58	2.56579	0.309	0.231	6.48089e-53	Schwann Cells	PDGFC
AMEX60DDU0010007441	7.36432e-58	1.73804	0.181	0.257	7.29716e-53	Schwann Cells	GNAS
AMEX60DD045571	9.35663e-58	1.9305	0.216	0.27	9.2713e-53	Schwann Cells	DCUN1D4
AMEX60DDU0010102812	1.03299e-57	3.60364	0.162	0.074	1.02357e-52	Schwann Cells	HS2ST1
AMEX60DD045843	1.03454e-57	1.0533	0.441	0.595	1.02511e-52	Schwann Cells	BOD1L1
AMEX60DD029761	1.16372e-57	9.56376	0.132	0	1.15311e-52	Schwann Cells	AMEX60DD029761
AMEX60DD034104	1.22178e-57	1.1583	0.363	0.542	1.21063e-52	Schwann Cells	SERINC1 [nr]
AMEX60DD044275	1.62438e-57	2.35147	0.098	0.13	1.60957e-52	Schwann Cells	ROHU_000406 [nr]
AMEX60DD0530362	1.62676e-57	2.92921	0.167	0.116	1.61193e-52	Schwann Cells	LOC115482274 [nr]|ITPRIP [hs]
AMEX60DD011890	1.71237e-57	1.15015	0.255	0.407	1.69675e-52	Schwann Cells	SRSF5
AMEX60DD0526552	1.77357e-57	4.27674	0.083	0.032	1.7574e-52	Schwann Cells	AMEX60DD052655
AMEX60DD047466	1.79741e-57	1.11103	0.245	0.441	1.78102e-52	Schwann Cells	USP25
AMEX60DD013977	1.90268e-57	1.38792	0.211	0.358	1.88533e-52	Schwann Cells	SUGP2
AMEX60DD0063711	1.91091e-57	4.82689	0.245	0.035	1.89348e-52	Schwann Cells	PRICKLE1
AMEX60DD0504052	2.00958e-57	1.47988	0.353	0.453	1.99125e-52	Schwann Cells	RAPGEF1
AMEX60DD0453941	2.38553e-57	2.93452	0.113	0.102	2.36377e-52	Schwann Cells	CFAP97
AMEX60DD006973	2.40373e-57	1.19505	0.471	0.619	2.38181e-52	Schwann Cells	LRP6
AMEX60DD0413802	2.56399e-57	1.22502	0.485	0.644	2.5406e-52	Schwann Cells	TPM2 [nr]|TPM4 [hs]
AMEX60DD003639	2.62824e-57	1.22725	0.265	0.44	2.60427e-52	Schwann Cells	MTMR10
AMEX60DD0338533	2.79902e-57	3.72571	0.123	0.051	2.77349e-52	Schwann Cells	LOC114467934 [nr]
AMEX60DD031206	2.90204e-57	7.54002	0.162	0.003	2.87557e-52	Schwann Cells	AMEX60DD031206
AMEX60DD0432321	3.22611e-57	1.61029	0.152	0.27	3.19669e-52	Schwann Cells	LOC115084588 [nr]
AMEX60DD0170391	3.24573e-57	2.23943	0.446	0.38	3.21613e-52	Schwann Cells	XB5750836.S [nr]|CDH1 [hs]
AMEX60DD010215	3.2823e-57	2.01686	0.206	0.225	3.25236e-52	Schwann Cells	OSBPL7
AMEX60DD0143861	3.38395e-57	1.21558	0.569	0.677	3.35309e-52	Schwann Cells	TCF3
AMEX60DDU001005918	3.61062e-57	1.26687	0.147	0.327	3.57769e-52	Schwann Cells	UY3_16843 [nr]|MTIF2 [hs]
AMEX60DD015708	3.64979e-57	1.53928	0.225	0.316	3.6165e-52	Schwann Cells	PRCC
AMEX60DD020484	3.7314e-57	1.72657	0.191	0.281	3.69737e-52	Schwann Cells	LOC102939338 [nr]
AMEX60DD050423	3.99e-57	1.30762	0.343	0.483	3.95362e-52	Schwann Cells	SETX
AMEX60DD0506163	4.16962e-57	5.30146	0.221	0.005	4.13159e-52	Schwann Cells	TRAF1
AMEX60DD0216582	4.70374e-57	1.32249	0.456	0.579	4.66084e-52	Schwann Cells	ESYT2
AMEX60DD010402	5.106e-57	3.42891	0.127	0.067	5.05944e-52	Schwann Cells	CCDC130
AMEX60DD0552522	6.59932e-57	3.34983	0.23	0.1	6.53913e-52	Schwann Cells	HECW2
AMEX60DD055620	6.84819e-57	1.21592	0.23	0.402	6.78573e-52	Schwann Cells	ATF2
AMEX60DD041725	6.91917e-57	1.64382	0.299	0.382	6.85606e-52	Schwann Cells	CTIF
AMEX60DDU001002744	7.13006e-57	1.36409	0.289	0.413	7.06503e-52	Schwann Cells	KDM4B
AMEX60DD005516	7.35214e-57	1.46848	0.265	0.355	7.28509e-52	Schwann Cells	CIB84_010776 [nr]|TAF12 [hs]
AMEX60DD0119451	8.13398e-57	1.32999	0.294	0.43	8.0598e-52	Schwann Cells	MGA
AMEX60DD022384	8.36072e-57	7.49876	0.147	0.003	8.28447e-52	Schwann Cells	LOC104911463 [nr]
AMEX60DD0375143	8.38865e-57	2.89239	0.26	0.154	8.31215e-52	Schwann Cells	DOCK11
AMEX60DD014839	8.53276e-57	1.25151	0.309	0.449	8.45494e-52	Schwann Cells	LOC101939855 [nr]|CLK2 [hs]
AMEX60DD008761	9.21437e-57	1.47542	0.353	0.438	9.13034e-52	Schwann Cells	UHRF1BP1
AMEX60DD000652	9.61059e-57	1.45906	0.176	0.3	9.52294e-52	Schwann Cells	P2RX4
AMEX60DD044968	9.64053e-57	1.58824	0.172	0.292	9.55261e-52	Schwann Cells	ANAPC10
AMEX60DD050289	1.02463e-56	1.02381	0.221	0.427	1.01528e-51	Schwann Cells	GLE1
AMEX60DD019149	1.06592e-56	1.14203	0.461	0.628	1.0562e-51	Schwann Cells	EVI5 [nr]|HCG21706 [hs]
AMEX60DD0104772	1.06813e-56	2.12098	0.176	0.198	1.05838e-51	Schwann Cells	LOC115466187 [nr]|AGPAT1 [hs]
AMEX60DD031040	1.17864e-56	1.11706	0.127	0.289	1.16789e-51	Schwann Cells	COIL
AMEX60DD0093362	1.24626e-56	3.79589	0.225	0.062	1.23489e-51	Schwann Cells	MMP14
AMEX60DD0544951	1.30718e-56	1.28659	0.27	0.41	1.29525e-51	Schwann Cells	CUX1 [nr]
AMEX60DD0380682	1.43566e-56	6.14398	0.211	0.006	1.42257e-51	Schwann Cells	ELMO1
AMEX60DD004005	1.60697e-56	2.58577	0.265	0.181	1.59231e-51	Schwann Cells	LOC115075497 [nr]
AMEX60DD0404272	1.61081e-56	2.51547	0.083	0.091	1.59612e-51	Schwann Cells	CRCP
AMEX60DD0185881	1.81469e-56	1.07452	0.324	0.496	1.79814e-51	Schwann Cells	ABL2
AMEX60DD0427581	2.17107e-56	1.16872	0.387	0.557	2.15127e-51	Schwann Cells	APC
AMEX60DD0221351	2.25891e-56	3.39937	0.049	0.05	2.23831e-51	Schwann Cells	CLDN12
AMEX60DD004062	2.45519e-56	13.4308	0.108	0	2.4328e-51	Schwann Cells	CRABP1
AMEX60DD0306651	2.52862e-56	2.1521	0.348	0.313	2.50556e-51	Schwann Cells	USP43
AMEX60DD0364692	2.95536e-56	2.47466	0.255	0.188	2.92841e-51	Schwann Cells	TJAP1
AMEX60DD006538	3.90817e-56	7.69172	0.088	0.004	3.87253e-51	Schwann Cells	RFX4
AMEX60DD018398	3.94281e-56	1.89634	0.25	0.288	3.90685e-51	Schwann Cells	PBX1
AMEX60DD000646	4.38461e-56	1.43691	0.23	0.351	4.34462e-51	Schwann Cells	RNF34
AMEX60DD0287771	4.44759e-56	1.44646	0.412	0.511	4.40703e-51	Schwann Cells	DPYSL3
AMEX60DD0114211	4.59126e-56	1.33604	0.368	0.572	4.54939e-51	Schwann Cells	CLMN
AMEX60DD0299981	4.61203e-56	1.45959	0.27	0.39	4.56997e-51	Schwann Cells	LOC115087389 [nr]|PRPF40A [hs]
AMEX60DD0051421	4.95806e-56	1.39646	0.118	0.251	4.91284e-51	Schwann Cells	BRD2
AMEX60DD0316802	5.67228e-56	4.69936	0.147	0.034	5.62055e-51	Schwann Cells	SYDE1 [nr]|SYDE2 [hs]
AMEX60DD0450191	5.83489e-56	2.12149	0.314	0.277	5.78168e-51	Schwann Cells	ARHGAP10
AMEX60DD012968	6.81853e-56	1.09204	0.652	0.75	6.75634e-51	Schwann Cells	GIGYF1 [nr]|GIGYF2 [hs]
AMEX60DD0421221	7.1097e-56	1.61925	0.358	0.436	7.04486e-51	Schwann Cells	PLPP1
AMEX60DD0454501	7.22401e-56	1.69135	0.245	0.305	7.15813e-51	Schwann Cells	ASAH1
AMEX60DD0222351	7.28573e-56	1.41764	0.108	0.256	7.21928e-51	Schwann Cells	RBM48
AMEX60DD0136442	7.56956e-56	7.81206	0.157	0.001	7.50053e-51	Schwann Cells	PALM
AMEX60DD046116	7.92225e-56	1.69459	0.152	0.259	7.85e-51	Schwann Cells	LOC103535761 [nr]|RNF103 [hs]
AMEX60DD0093322	8.54002e-56	2.27312	0.24	0.23	8.46214e-51	Schwann Cells	RBM23
AMEX60DD0160922	8.69177e-56	1.57605	0.324	0.379	8.6125e-51	Schwann Cells	GRAMD1A
AMEX60DD021251	9.32007e-56	1.41053	0.191	0.325	9.23507e-51	Schwann Cells	REXO5 [nr]
AMEX60DD0202972	9.57803e-56	3.59275	0.235	0.078	9.49068e-51	Schwann Cells	GLIS2 [nr]
AMEX60DD0506661	1.03879e-55	1.5905	0.157	0.28	1.02932e-50	Schwann Cells	GPSM1
AMEX60DD0349931	1.06643e-55	1.34323	0.284	0.425	1.0567e-50	Schwann Cells	CNKSR3
AMEX60DD0333861	1.10462e-55	1.38975	0.206	0.355	1.09454e-50	Schwann Cells	ERICH1 [nr]
AMEX60DD0006861	1.1112e-55	1.20892	0.431	0.574	1.10106e-50	Schwann Cells	ACAD10
AMEX60DD055706	1.30516e-55	1.12698	0.328	0.509	1.29326e-50	Schwann Cells	GPR155
AMEX60DD052608	1.43594e-55	7.50425	0.162	0.003	1.42285e-50	Schwann Cells	LOC104033251 [nr]|PLCE1 [hs]
AMEX60DDU0010012611	1.50508e-55	3.41258	0.162	0.071	1.49136e-50	Schwann Cells	SERPINH1
AMEX60DD0074962	1.63009e-55	2.53778	0.387	0.226	1.61522e-50	Schwann Cells	MONAX_5E013469 [nr]|SLC2A13 [hs]
AMEX60DD0155331	1.67874e-55	3.71535	0.201	0.074	1.66343e-50	Schwann Cells	MTSS2
AMEX60DD028696	1.74148e-55	1.04637	0.304	0.487	1.72559e-50	Schwann Cells	RPRD1B
AMEX60DD016905	2.03767e-55	1.12094	0.402	0.571	2.01908e-50	Schwann Cells	PARPI_0005835 [nr]|VANGL2 [hs]
AMEX60DD047168	2.04913e-55	1.26999	0.123	0.287	2.03044e-50	Schwann Cells	GET1
AMEX60DD049371	2.15294e-55	1.0296	0.578	0.754	2.13331e-50	Schwann Cells	PSPC1
AMEX60DD017662	2.19585e-55	1.42701	0.186	0.297	2.17583e-50	Schwann Cells	SS18L2
AMEX60DD0028771	2.20068e-55	1.06949	0.569	0.701	2.18061e-50	Schwann Cells	KAT6A
AMEX60DD0280481	2.33388e-55	1.60132	0.27	0.345	2.3126e-50	Schwann Cells	LOC115094089 [nr]
AMEX60DD004039	2.4368e-55	1.22721	0.319	0.485	2.41458e-50	Schwann Cells	LACTB
AMEX60DD0047353	2.50352e-55	1.66759	0.289	0.371	2.48068e-50	Schwann Cells	PDE3B
AMEX60DD0274263	2.58845e-55	5.26192	0.225	0.022	2.56484e-50	Schwann Cells	BCAS4
AMEX60DD0016031	2.77011e-55	1.16479	0.461	0.609	2.74485e-50	Schwann Cells	TBL1XR1
AMEX60DD0450351	2.90669e-55	6.18995	0.196	0.005	2.88018e-50	Schwann Cells	DCLK2
AMEX60DD041835	3.21568e-55	1.13642	0.123	0.316	3.18636e-50	Schwann Cells	LMAN1
AMEX60DD055297	3.21931e-55	1.33414	0.088	0.241	3.18995e-50	Schwann Cells	CALCRL
AMEX60DD0416951	3.39013e-55	1.04266	0.284	0.487	3.35921e-50	Schwann Cells	PIAS2
AMEX60DD0358021	3.44627e-55	1.3735	0.299	0.433	3.41484e-50	Schwann Cells	TASP1
AMEX60DD0154571	3.55571e-55	1.02463	0.279	0.476	3.52328e-50	Schwann Cells	LOC115095290 [nr]|SEPTIN7 [hs]
AMEX60DD0278322	4.05866e-55	3.13146	0.064	0.067	4.02164e-50	Schwann Cells	TSPAN17 [nr]
AMEX60DD0333801	4.08432e-55	2.09607	0.167	0.204	4.04707e-50	Schwann Cells	FBXO25
AMEX60DD0110873	4.17073e-55	3.91634	0.348	0.046	4.13269e-50	Schwann Cells	CKB [hs]
AMEX60DD0286803	4.25071e-55	5.67144	0.201	0.004	4.21194e-50	Schwann Cells	PPP1R16B
AMEX60DD0043111	4.62543e-55	3.07229	0.074	0.072	4.58324e-50	Schwann Cells	LOC115079285 [nr]
AMEX60DD036784	4.74645e-55	1.08145	0.289	0.464	4.70316e-50	Schwann Cells	LOC104539825 [nr]|TAF1 [hs]
AMEX60DD0212891	4.88756e-55	1.96867	0.235	0.262	4.84298e-50	Schwann Cells	AMEX60DD021289
AMEX60DD021165	5.18673e-55	1.26191	0.211	0.359	5.13943e-50	Schwann Cells	GNA12
AMEX60DD054322	6.24617e-55	1.24856	0.127	0.297	6.1892e-50	Schwann Cells	MRPS17.L [nr]|MRPS17 [hs]
AMEX60DD0117431	6.74664e-55	4.33403	0.137	0.041	6.68511e-50	Schwann Cells	MDGA2
AMEX60DD0426711	7.12986e-55	1.07255	0.333	0.532	7.06484e-50	Schwann Cells	PAM
AMEX60DD054974	8.54968e-55	1.23536	0.314	0.448	8.4717e-50	Schwann Cells	TRAK2
AMEX60DD0225781	8.71792e-55	3.45391	0.186	0.08	8.63841e-50	Schwann Cells	NPHP3
AMEX60DD029426	8.74556e-55	9.19974	0.132	0.001	8.6658e-50	Schwann Cells	COL2A1 [hs]
AMEX60DD053552	9.11487e-55	1.17037	0.162	0.347	9.03174e-50	Schwann Cells	SNX19
AMEX60DD006396	9.25129e-55	2.03876	0.054	0.13	9.16691e-50	Schwann Cells	ARMC10
AMEX60DD0402431	9.59456e-55	1.0364	0.27	0.462	9.50705e-50	Schwann Cells	ATP6V1C1
AMEX60DD021448	1.1413e-54	1.03705	0.392	0.591	1.13089e-49	Schwann Cells	CLEC16A
AMEX60DD022133	1.17887e-54	1.21143	0.113	0.276	1.16812e-49	Schwann Cells	GTPBP10
AMEX60DD045399	1.32427e-54	2.25995	0.235	0.228	1.31219e-49	Schwann Cells	SNX25
AMEX60DD0418461	1.47421e-54	1.68074	0.196	0.257	1.46077e-49	Schwann Cells	GOLPH3
AMEX60DD0532971	1.53017e-54	3.19317	0.245	0.114	1.51622e-49	Schwann Cells	DR999_PMT07106 [nr]|HTRA1 [hs]
AMEX60DD0004642	1.75282e-54	1.91413	0.216	0.262	1.73683e-49	Schwann Cells	YWHAH [nr]
AMEX60DD054478	1.77823e-54	1.93338	0.118	0.169	1.76201e-49	Schwann Cells	PRKRIP1
AMEX60DD047565	1.78781e-54	6.26259	0.191	0.006	1.77151e-49	Schwann Cells	F5
AMEX60DD0167501	1.90665e-54	1.99064	0.221	0.246	1.88926e-49	Schwann Cells	WTIP.L [nr]|WTIP [hs]
AMEX60DD0294821	2.19075e-54	1.24389	0.23	0.387	2.17077e-49	Schwann Cells	CBX5
AMEX60DD0382531	2.29619e-54	1.03151	0.338	0.555	2.27525e-49	Schwann Cells	AMEX60DD038253
AMEX60DD0445512	2.357e-54	1.82151	0.27	0.294	2.33551e-49	Schwann Cells	MAML3
AMEX60DD0126152	2.5768e-54	1.84777	0.412	0.369	2.5533e-49	Schwann Cells	KIF1C
AMEX60DD018857	3.23075e-54	1.19611	0.069	0.221	3.20129e-49	Schwann Cells	RPF1
AMEX60DD0260411	3.54802e-54	1.04503	0.299	0.482	3.51566e-49	Schwann Cells	CCM2
AMEX60DD0451712	3.75424e-54	1.99915	0.221	0.281	3.72e-49	Schwann Cells	BN2614_LOCUS1 [nr]
AMEX60DD0111791	4.08662e-54	1.25406	0.093	0.254	4.04935e-49	Schwann Cells	IRF2BPL
AMEX60DD023710	4.17103e-54	1.97243	0.152	0.196	4.13299e-49	Schwann Cells	ACTR8
AMEX60DD010196	4.79624e-54	2.16926	0.108	0.152	4.7525e-49	Schwann Cells	LOC107199135 [nr]
AMEX60DD035031	4.85823e-54	1.13816	0.328	0.499	4.81392e-49	Schwann Cells	ZC3H6
AMEX60DD0227201	4.91831e-54	2.52757	0.132	0.152	4.87345e-49	Schwann Cells	TCAIM
AMEX60DD0070662	5.42116e-54	5.37315	0.225	0.019	5.37172e-49	Schwann Cells	TIMP3
AMEX60DD017321	5.57387e-54	1.15157	0.324	0.491	5.52303e-49	Schwann Cells	CYTH1 [nr]|CYTH2 [hs]
AMEX60DD049007	6.13646e-54	1.56018	0.25	0.337	6.0805e-49	Schwann Cells	RCBTB1
AMEX60DD007022	6.38879e-54	3.14404	0.118	0.07	6.33053e-49	Schwann Cells	PTN [nr]
AMEX60DD0275862	6.60352e-54	3.1128	0.431	0.118	6.54329e-49	Schwann Cells	SULF2
AMEX60DD049342	6.84743e-54	1.10617	0.529	0.69	6.78499e-49	Schwann Cells	ZDHHC20
AMEX60DD0309524	7.02989e-54	5.86453	0.176	0.014	6.96577e-49	Schwann Cells	SLC9A3R1
AMEX60DD0019281	7.13371e-54	1.3181	0.475	0.59	7.06865e-49	Schwann Cells	TSC22D2
AMEX60DD008633	8.41635e-54	2.94677	0.118	0.099	8.3396e-49	Schwann Cells	LYPA_23C008224 [nr]|ARL8A [hs]
AMEX60DD048976	9.969e-54	1.19286	0.26	0.398	9.87808e-49	Schwann Cells	LOC102361187 [nr]|WBP4 [hs]
AMEX60DD0292601	1.00175e-53	1.8866	0.181	0.223	9.92612e-49	Schwann Cells	CBX6
AMEX60DD0022211	1.04568e-53	1.05672	0.265	0.477	1.03614e-48	Schwann Cells	ING5 [nr]|D2HGDH [hs]
AMEX60DD0207092	1.08626e-53	4.54567	0.196	0.038	1.07635e-48	Schwann Cells	FAM20C
AMEX60DD055245	1.10473e-53	1.36521	0.245	0.366	1.09466e-48	Schwann Cells	SLC39A10
AMEX60DD0389701	1.45637e-53	1.64696	0.167	0.271	1.44309e-48	Schwann Cells	TMEM245
AMEX60DD0002561	2.00141e-53	2.41309	0.064	0.115	1.98315e-48	Schwann Cells	PARPI_0011647 [nr]|CLTCL1 [hs]
AMEX60DD023140	3.27439e-53	1.6337	0.255	0.315	3.24453e-48	Schwann Cells	NISCH
AMEX60DD0146823	3.6624e-53	2.12792	0.118	0.156	3.62899e-48	Schwann Cells	RAB11B
AMEX60DD0130372	3.98272e-53	1.18893	0.456	0.599	3.9464e-48	Schwann Cells	CHD3
AMEX60DD017990	4.13138e-53	1.02833	0.201	0.397	4.0937e-48	Schwann Cells	N/A
AMEX60DD051802	4.30869e-53	1.33079	0.255	0.406	4.26939e-48	Schwann Cells	ARL6
AMEX60DD008148	4.53347e-53	1.05107	0.343	0.539	4.49212e-48	Schwann Cells	PARPI_0016918 [nr]|TAF3 [hs]
AMEX60DD043682	4.89204e-53	1.29829	0.27	0.405	4.84743e-48	Schwann Cells	SCARB2
AMEX60DD0548321	5.2763e-53	1.29555	0.377	0.496	5.22818e-48	Schwann Cells	DR999_PMT17510 [nr]|PHF12 [hs]
AMEX60DD0534102	5.35426e-53	4.8237	0.083	0.02	5.30543e-48	Schwann Cells	LOC112850887 [nr]|ZNF12 [hs]
AMEX60DD0188441	5.67908e-53	2.8627	0.275	0.143	5.62729e-48	Schwann Cells	CDC14A
AMEX60DD0528361	5.80022e-53	1.29405	0.196	0.31	5.74732e-48	Schwann Cells	AVPI1
AMEX60DD031588	6.99603e-53	1.61974	0.157	0.239	6.93222e-48	Schwann Cells	PBX1 [hs]
AMEX60DD0507651	7.52292e-53	2.87947	0.142	0.111	7.45431e-48	Schwann Cells	ZBED9 [hs]
AMEX60DD0155832	7.96201e-53	3.04397	0.01	0.034	7.8894e-48	Schwann Cells	LOC115471220 [nr]|CTRB2 [hs]
AMEX60DD0556611	8.95746e-53	1.83536	0.172	0.249	8.87577e-48	Schwann Cells	DCAF17
AMEX60DD0119631	9.46484e-53	1.75224	0.078	0.139	9.37852e-48	Schwann Cells	CFDP1
AMEX60DD0344162	9.57228e-53	2.79805	0.162	0.123	9.48498e-48	Schwann Cells	SGK1
AMEX60DD014824	1.11917e-52	1.02915	0.716	0.805	1.10896e-47	Schwann Cells	ASH1L
AMEX60DD0328382	1.44693e-52	4.09338	0.235	0.049	1.43373e-47	Schwann Cells	DR999_PMT08516 [nr]|TRAM2 [hs]
AMEX60DD0492162	1.51235e-52	2.5769	0.304	0.236	1.49856e-47	Schwann Cells	LOC113837993 [nr]
AMEX60DDU0010048721	1.52461e-52	1.00345	0.412	0.601	1.5107e-47	Schwann Cells	PNISR
AMEX60DD0070642	1.57537e-52	2.46957	0.225	0.168	1.561e-47	Schwann Cells	LARGE1
AMEX60DD029551	1.62033e-52	1.35931	0.162	0.297	1.60555e-47	Schwann Cells	SP1
AMEX60DD0019332	1.64314e-52	1.72877	0.201	0.265	1.62816e-47	Schwann Cells	RNF13
AMEX60DD0035112	1.66635e-52	5.67071	0.123	0.013	1.65115e-47	Schwann Cells	SYNM
AMEX60DD0371603	1.71948e-52	1.87914	0.255	0.266	1.7038e-47	Schwann Cells	SMARCA1
AMEX60DD0174521	2.00197e-52	1.30392	0.132	0.296	1.98371e-47	Schwann Cells	HSPBP1
AMEX60DD033667	2.29407e-52	1.27912	0.426	0.568	2.27315e-47	Schwann Cells	PHIP
AMEX60DD0558841	2.40134e-52	1.25569	0.358	0.48	2.37944e-47	Schwann Cells	ORC4
AMEX60DD019389	3.24875e-52	1.02124	0.24	0.452	3.21912e-47	Schwann Cells	ATG4C
AMEX60DD0493131	3.27233e-52	1.18874	0.338	0.487	3.24248e-47	Schwann Cells	LOC101405884 [nr]|NUP58 [hs]
AMEX60DD049878	3.39451e-52	1.12736	0.186	0.337	3.36355e-47	Schwann Cells	LRIF1
AMEX60DD0267561	3.50807e-52	2.358	0.029	0.065	3.47608e-47	Schwann Cells	AMEX60DD026756
AMEX60DD0384832	3.51969e-52	2.07885	0.127	0.171	3.48759e-47	Schwann Cells	ID4
AMEX60DD0431561	4.65775e-52	1.09968	0.382	0.564	4.61528e-47	Schwann Cells	SMC5
AMEX60DD000488	4.66937e-52	1.04201	0.314	0.5	4.62679e-47	Schwann Cells	DR999_PMT16716 [nr]|SPPL3 [hs]
AMEX60DD000250	4.98011e-52	1.17867	0.206	0.391	4.93469e-47	Schwann Cells	PI4KA
AMEX60DD0128812	5.62858e-52	1.86518	0.279	0.295	5.57724e-47	Schwann Cells	ZBTB4
AMEX60DD0454681	5.7799e-52	3.39597	0.201	0.08	5.72719e-47	Schwann Cells	MICU3
AMEX60DD0111741	6.21543e-52	1.59057	0.176	0.265	6.15874e-47	Schwann Cells	ANGEL1
AMEX60DD034518	7.32338e-52	1.43676	0.299	0.41	7.25659e-47	Schwann Cells	FAM120B
AMEX60DD0442532	8.6147e-52	3.33952	0.167	0.079	8.53614e-47	Schwann Cells	SLC9B2
AMEX60DD0520371	9.19616e-52	1.52738	0.118	0.252	9.11229e-47	Schwann Cells	SVBP
AMEX60DD0494481	9.61812e-52	1.34099	0.162	0.3	9.5304e-47	Schwann Cells	ALKBH8
AMEX60DD0425402	1.0134e-51	6.61539	0.172	0.003	1.00416e-46	Schwann Cells	MEF2C
AMEX60DD0471551	1.01375e-51	3.6293	0.338	0.091	1.00451e-46	Schwann Cells	N/A
AMEX60DD0367492	1.06024e-51	1.73998	0.275	0.333	1.05057e-46	Schwann Cells	LOC115477663 [nr]|GLIPR1L2 [hs]
AMEX60DD019941	1.11772e-51	1.0557	0.353	0.52	1.10753e-46	Schwann Cells	GPBP1L1
AMEX60DD0186611	1.14739e-51	1.05378	0.265	0.452	1.13692e-46	Schwann Cells	XPR1
AMEX60DD0495322	1.22128e-51	2.05639	0.24	0.282	1.21014e-46	Schwann Cells	MAML2 [nr]|MLL-MAML2 [hs]
AMEX60DD024338	1.3858e-51	1.02349	0.083	0.246	1.37316e-46	Schwann Cells	MED29.L [nr]|MED29 [hs]
AMEX60DD0370612	1.41656e-51	4.024	0.118	0.041	1.40364e-46	Schwann Cells	NEXMIF
AMEX60DD0486373	1.44356e-51	5.59662	0.206	0.005	1.43039e-46	Schwann Cells	PRRG1
AMEX60DD022850	1.70902e-51	10.05	0.118	0.001	1.69343e-46	Schwann Cells	EDNRB2 [nr]|EDNRB [hs]
AMEX60DD007650	1.80131e-51	7.95448	0.083	0.004	1.78488e-46	Schwann Cells	PPFIA2
AMEX60DD023770	1.84641e-51	1.02897	0.191	0.419	1.82958e-46	Schwann Cells	MAGI1
AMEX60DD009535	2.21096e-51	1.85798	0.118	0.198	2.1908e-46	Schwann Cells	LOC115474853 [nr]
AMEX60DD0331451	2.26946e-51	7.26916	0.162	0.003	2.24876e-46	Schwann Cells	VSNL1
AMEX60DD032191	2.54329e-51	1.05226	0.064	0.229	2.5201e-46	Schwann Cells	LOC114595149 [nr]
AMEX60DD042254	2.66256e-51	1.25317	0.373	0.488	2.63827e-46	Schwann Cells	LOC103062514 [nr]|ERBIN [hs]
AMEX60DD048502	2.80993e-51	1.29288	0.26	0.378	2.7843e-46	Schwann Cells	OFD1
AMEX60DD008812	3.47669e-51	3.44189	0.103	0.063	3.44498e-46	Schwann Cells	PIM1
AMEX60DD056118	3.84526e-51	1.15955	0.466	0.603	3.81019e-46	Schwann Cells	CLASP1
AMEX60DD0362321	4.73418e-51	2.01227	0.211	0.219	4.691e-46	Schwann Cells	LOC104251901 [nr]|LCLAT1 [hs]
AMEX60DD034628	4.78094e-51	1.17493	0.255	0.432	4.73734e-46	Schwann Cells	GPR137B
AMEX60DD0149441	5.00599e-51	1.00033	0.436	0.614	4.96033e-46	Schwann Cells	SNX27
AMEX60DD019172	5.44849e-51	1.00539	0.338	0.52	5.3988e-46	Schwann Cells	WDR47
AMEX60DD0497251	5.59039e-51	1.29359	0.206	0.363	5.53941e-46	Schwann Cells	ACER3 [nr]
AMEX60DD001667	5.68102e-51	1.19569	0.196	0.362	5.62921e-46	Schwann Cells	EIF4A2 [nr]
AMEX60DD010712	5.8694e-51	4.46302	0.059	0.025	5.81587e-46	Schwann Cells	LOC114022023 [nr]
AMEX60DD032748	5.87524e-51	2.03807	0.083	0.141	5.82166e-46	Schwann Cells	CENPO
AMEX60DD0418724	6.27573e-51	4.1805	0.225	0.048	6.2185e-46	Schwann Cells	RAI14
AMEX60DD004229	6.31732e-51	7.29478	0.142	0.003	6.25971e-46	Schwann Cells	CORO2B
AMEX60DD037049	7.18355e-51	1.05505	0.127	0.276	7.11804e-46	Schwann Cells	AMEX60DD037049
AMEX60DD0423151	7.47015e-51	2.31981	0.152	0.166	7.40202e-46	Schwann Cells	SCAMP1
AMEX60DD025949	9.90891e-51	1.44924	0.162	0.274	9.81854e-46	Schwann Cells	GID4
AMEX60DD0559422	1.00103e-50	2.0668	0.093	0.15	9.91902e-46	Schwann Cells	HNMT [nr]
AMEX60DD0365721	1.01302e-50	1.23001	0.245	0.39	1.00378e-45	Schwann Cells	PEX6
AMEX60DD0246101	1.04343e-50	1.17638	0.172	0.342	1.03391e-45	Schwann Cells	SHKBP1
AMEX60DD0231952	1.08646e-50	3.45704	0.299	0.096	1.07655e-45	Schwann Cells	PDZRN3
AMEX60DD0525341	1.12898e-50	1.27021	0.5	0.611	1.11868e-45	Schwann Cells	SGMS1
AMEX60DD017844	1.21922e-50	2.4525	0.142	0.136	1.2081e-45	Schwann Cells	BBS2 [nr]
AMEX60DD0380921	1.21928e-50	1.2164	0.162	0.305	1.20816e-45	Schwann Cells	RALA
AMEX60DD049119	1.28279e-50	1.99463	0.093	0.146	1.27109e-45	Schwann Cells	DHRS12
AMEX60DD052523	1.28933e-50	1.7143	0.181	0.279	1.27758e-45	Schwann Cells	RNLS
AMEX60DD0291332	1.37182e-50	1.52226	0.216	0.305	1.35931e-45	Schwann Cells	LOC115643690 [nr]
AMEX60DD004921	1.98982e-50	1.1105	0.142	0.303	1.97168e-45	Schwann Cells	ARL14EP
AMEX60DD037119	1.99001e-50	8.30968	0.127	0.002	1.97186e-45	Schwann Cells	CR1-3 [nr]
AMEX60DD0156184	2.00446e-50	4.85513	0.216	0.028	1.98618e-45	Schwann Cells	LOC115095338 [nr]|SNRK [hs]
AMEX60DD023487	2.10399e-50	1.53693	0.132	0.237	2.0848e-45	Schwann Cells	RBSN
AMEX60DD0045022	2.15086e-50	1.12899	0.392	0.55	2.13124e-45	Schwann Cells	MOB2
AMEX60DD006824	2.18282e-50	1.6088	0.064	0.178	2.16291e-45	Schwann Cells	MRPS35
AMEX60DD007974	2.23879e-50	8.76324	0.093	0.002	2.21837e-45	Schwann Cells	PRRT4
AMEX60DD0203491	2.24989e-50	1.53471	0.113	0.226	2.22937e-45	Schwann Cells	ASB8
AMEX60DD0406811	2.5771e-50	1.59655	0.206	0.284	2.55359e-45	Schwann Cells	AMEX60DD040681
AMEX60DD0552992	2.58685e-50	1.15166	0.206	0.373	2.56326e-45	Schwann Cells	TFPI
AMEX60DD025042	3.1595e-50	1.97358	0.103	0.157	3.13069e-45	Schwann Cells	CUNH11ORF68 [nr]|C11ORF68 [hs]
AMEX60DD0510942	3.25089e-50	2.70963	0.098	0.1	3.22124e-45	Schwann Cells	PLOD1
AMEX60DD0320751	3.3999e-50	3.85835	0.279	0.059	3.3689e-45	Schwann Cells	LOC115082146 [nr]|C3 [hs]
AMEX60DD0417372	3.64977e-50	2.25793	0.137	0.161	3.61649e-45	Schwann Cells	AMEX60DD041737
AMEX60DD0501021	3.96106e-50	2.24794	0.137	0.15	3.92494e-45	Schwann Cells	APBB1
AMEX60DD030143	3.99974e-50	6.33979	0.142	0.001	3.96326e-45	Schwann Cells	PDGFRB [nr]
AMEX60DD0050742	4.17675e-50	2.17645	0.142	0.158	4.13865e-45	Schwann Cells	CD59
AMEX60DD0407271	5.51642e-50	1.22441	0.319	0.455	5.46611e-45	Schwann Cells	DR999_PMT20180 [nr]|CYHR1 [hs]
AMEX60DD0047101	5.83031e-50	1.19133	0.353	0.472	5.77713e-45	Schwann Cells	PIK3C2A
AMEX60DD043798	6.12356e-50	1.05285	0.676	0.749	6.06771e-45	Schwann Cells	HOOK3
AMEX60DD0418801	6.36992e-50	3.23325	0.049	0.057	6.31183e-45	Schwann Cells	RAD1
AMEX60DD0118021	6.63964e-50	2.35436	0.093	0.114	6.57909e-45	Schwann Cells	PIGH
AMEX60DD0055962	6.86909e-50	1.06468	0.333	0.496	6.80644e-45	Schwann Cells	AMEX60DD005596
AMEX60DD0550331	6.92504e-50	1.02451	0.534	0.692	6.86188e-45	Schwann Cells	PARD3B
AMEX60DD0068921	7.41751e-50	1.5519	0.196	0.298	7.34986e-45	Schwann Cells	LOC115477153 [nr]|SLC6A12 [hs]
AMEX60DD0497732	8.12613e-50	1.88625	0.181	0.224	8.05202e-45	Schwann Cells	ARHGEF17
AMEX60DD0267903	8.60604e-50	5.26287	0.167	0.017	8.52755e-45	Schwann Cells	NECAP1
AMEX60DD021690	9.202e-50	1.07206	0.515	0.654	9.11808e-45	Schwann Cells	WDR37
AMEX60DD0354161	1.03171e-49	1.3677	0.225	0.348	1.0223e-44	Schwann Cells	FANCL
AMEX60DD050080	1.03545e-49	1.44974	0.103	0.209	1.026e-44	Schwann Cells	TRIM3
AMEX60DD0530041	1.15357e-49	1.37757	0.196	0.294	1.14305e-44	Schwann Cells	TAF5
AMEX60DD0478001	1.17036e-49	1.26445	0.304	0.459	1.15968e-44	Schwann Cells	CIP2A.L [nr]|CIP2A [hs]
AMEX60DD0027981	1.20277e-49	7.22472	0.152	0.002	1.1918e-44	Schwann Cells	DMTN
AMEX60DD023671	1.27269e-49	1.13076	0.275	0.443	1.26109e-44	Schwann Cells	BOD1
AMEX60DD0206661	1.28814e-49	1.57495	0.348	0.379	1.27639e-44	Schwann Cells	UNKL [hs]
AMEX60DD008809	1.30746e-49	1.01316	0.407	0.585	1.29554e-44	Schwann Cells	MAPK13 [nr]|BRD1 [hs]
AMEX60DD0389421	1.36902e-49	1.81435	0.309	0.313	1.35653e-44	Schwann Cells	LOC108705671 [nr]
AMEX60DD0183901	1.44492e-49	1.04263	0.054	0.23	1.43174e-44	Schwann Cells	LOC115472760 [nr]|HCCS [hs]
AMEX60DD031287	1.46912e-49	1.63027	0.069	0.16	1.45572e-44	Schwann Cells	TTYH2
AMEX60DD022544	1.5261e-49	1.26603	0.265	0.407	1.51218e-44	Schwann Cells	DR999_PMT17953 [nr]|CLCN5 [hs]
AMEX60DD0103251	1.54088e-49	2.58648	0.113	0.105	1.52682e-44	Schwann Cells	FNTA [nr]
AMEX60DD0005872	1.78366e-49	2.87997	0.127	0.1	1.7674e-44	Schwann Cells	MPHOSPH9
AMEX60DD0313311	1.83609e-49	1.06467	0.25	0.421	1.81935e-44	Schwann Cells	CEP131
AMEX60DD0095542	1.94797e-49	1.07442	0.142	0.32	1.93021e-44	Schwann Cells	GMPR2 [nr]
AMEX60DD015610	1.97745e-49	1.40762	0.137	0.254	1.95942e-44	Schwann Cells	ZNF180 [nr]
AMEX60DD0394163	2.05359e-49	3.1319	0.083	0.073	2.03486e-44	Schwann Cells	PRELID3A [nr]|PRELID3B [hs]
AMEX60DD0220301	2.29057e-49	1.42199	0.333	0.433	2.26968e-44	Schwann Cells	H355_002000 [nr]|TRAK1 [hs]
AMEX60DD0047611	2.55244e-49	6.76583	0.108	0.006	2.52916e-44	Schwann Cells	LOC115088534 [nr]|HARBI1 [hs]
AMEX60DD0446131	2.95556e-49	1.10251	0.377	0.544	2.9286e-44	Schwann Cells	MOB3B
AMEX60DD0013611	2.98227e-49	2.00908	0.147	0.175	2.95507e-44	Schwann Cells	POLD2
AMEX60DD0156783	3.24588e-49	2.73392	0.333	0.186	3.21627e-44	Schwann Cells	LOC115799917 [nr]
AMEX60DD0311561	3.26098e-49	1.31807	0.348	0.445	3.23124e-44	Schwann Cells	CEP112
AMEX60DD0455771	4.02255e-49	1.10106	0.603	0.714	3.98587e-44	Schwann Cells	FRYL
AMEX60DD047134	4.37668e-49	1.0878	0.309	0.46	4.33677e-44	Schwann Cells	PRDM15
AMEX60DD0316692	4.70944e-49	2.73003	0.191	0.137	4.66649e-44	Schwann Cells	AMEX60DD031669
AMEX60DD0172882	4.94261e-49	1.02966	0.407	0.578	4.89753e-44	Schwann Cells	LENG8
AMEX60DD0540911	5.72642e-49	1.07135	0.578	0.708	5.67419e-44	Schwann Cells	MSI2L [nr]|MSI2 [hs]
AMEX60DD017664	5.73762e-49	1.08476	0.632	0.728	5.68529e-44	Schwann Cells	GARRE1
AMEX60DD0024002	6.17675e-49	1.12211	0.373	0.531	6.12041e-44	Schwann Cells	STAG1
AMEX60DD002309	6.51043e-49	1.37157	0.319	0.413	6.45106e-44	Schwann Cells	RYK
AMEX60DD0190111	6.68276e-49	3.17265	0.196	0.157	6.62182e-44	Schwann Cells	CYR61 [nr]|CCN1 [hs]
AMEX60DDU001010140	6.96582e-49	5.71422	0.025	0.009	6.90229e-44	Schwann Cells	SH_R122_JSM5CED3F [nr]
AMEX60DD0563542	6.97052e-49	1.86123	0.235	0.27	6.90695e-44	Schwann Cells	DNAJB2
AMEX60DD004547	7.79824e-49	1.24529	0.054	0.19	7.72712e-44	Schwann Cells	TSSC4
AMEX60DD0542141	7.90386e-49	5.80597	0.181	0.012	7.83178e-44	Schwann Cells	AUTS2
AMEX60DD0547351	8.28664e-49	1.11989	0.265	0.429	8.21106e-44	Schwann Cells	AKAP10
AMEX60DD0483091	9.18314e-49	2.74198	0.162	0.124	9.09939e-44	Schwann Cells	PROS1
AMEX60DD0455652	9.3423e-49	1.26045	0.167	0.293	9.25709e-44	Schwann Cells	LOC109927996 [nr]|USP46 [hs]
AMEX60DD0006732	9.49578e-49	1.28954	0.118	0.23	9.40918e-44	Schwann Cells	PPP1CC
AMEX60DD0166931	9.86918e-49	1.11729	0.324	0.489	9.77918e-44	Schwann Cells	URI1
AMEX60DD0424581	9.96817e-49	1.00212	0.196	0.391	9.87726e-44	Schwann Cells	H920_10878 [nr]|GTF2H2 [hs]
AMEX60DD050475	1.02272e-48	1.45164	0.069	0.173	1.01339e-43	Schwann Cells	DR999_PMT14869 [nr]|REXO4 [hs]
AMEX60DD0063792	1.02761e-48	1.24802	0.304	0.446	1.01824e-43	Schwann Cells	PHTF2
AMEX60DD0062241	1.09042e-48	2.47697	0.152	0.13	1.08047e-43	Schwann Cells	SEMA3C
AMEX60DD044542	1.10724e-48	1.13726	0.123	0.289	1.09715e-43	Schwann Cells	SCOC
AMEX60DD0511431	1.17206e-48	1.49495	0.196	0.285	1.16137e-43	Schwann Cells	TARDBP
AMEX60DD0385152	1.20005e-48	1.03584	0.289	0.452	1.1891e-43	Schwann Cells	CAP2
AMEX60DD0112221	1.28852e-48	3.42718	0.078	0.053	1.27677e-43	Schwann Cells	LOC111946802 [nr]
AMEX60DD045252	1.35442e-48	1.91913	0.167	0.216	1.34207e-43	Schwann Cells	NEK1
AMEX60DD0377001	1.38003e-48	1.9972	0.191	0.205	1.36745e-43	Schwann Cells	AMEX60DD037700
AMEX60DD037310	1.38695e-48	1.14565	0.387	0.518	1.3743e-43	Schwann Cells	MTM1
AMEX60DD011424	1.52254e-48	1.65545	0.152	0.221	1.50865e-43	Schwann Cells	AMEX60DD011424
AMEX60DD0238781	1.53037e-48	1.67738	0.328	0.358	1.51641e-43	Schwann Cells	LRIG1
AMEX60DD0067091	1.53646e-48	2.26235	0.157	0.167	1.52245e-43	Schwann Cells	RECQL
AMEX60DD0249242	1.55528e-48	1.17321	0.353	0.477	1.5411e-43	Schwann Cells	LOC105601907 [nr]|ZNF91 [hs]
AMEX60DD0251351	1.69314e-48	3.83126	0.103	0.051	1.6777e-43	Schwann Cells	LOC115096634 [nr]
AMEX60DD0407212	1.88031e-48	4.17379	0.088	0.036	1.86316e-43	Schwann Cells	KIFC2 [nr]|KIFC3 [hs]
AMEX60DD049010	1.89587e-48	1.14008	0.25	0.424	1.87858e-43	Schwann Cells	SETDB2
AMEX60DD0117401	1.91156e-48	5.91231	0.088	0.011	1.89413e-43	Schwann Cells	AMEX60DD011740
AMEX60DD001703	1.92278e-48	1.091	0.157	0.313	1.90525e-43	Schwann Cells	PPP1R2
AMEX60DD0359013	2.33935e-48	2.29695	0.108	0.139	2.31801e-43	Schwann Cells	MSH6
AMEX60DD004952	2.37352e-48	1.28822	0.304	0.443	2.35187e-43	Schwann Cells	LGR4
AMEX60DD040413	2.49473e-48	7.63254	0.127	0.001	2.47198e-43	Schwann Cells	HAS2
AMEX60DD022631	2.81983e-48	1.19205	0.103	0.263	2.79411e-43	Schwann Cells	EAF1
AMEX60DD0296812	3.18797e-48	3.48574	0.078	0.053	3.15889e-43	Schwann Cells	PFKM
AMEX60DD0063181	3.26925e-48	3.24354	0.123	0.067	3.23943e-43	Schwann Cells	CAV2
AMEX60DD0232434	3.53581e-48	4.09363	0.265	0.054	3.50356e-43	Schwann Cells	PRRT3
AMEX60DD0458341	3.65152e-48	1.21972	0.324	0.463	3.61822e-43	Schwann Cells	FBXL5
AMEX60DD0497391	3.83788e-48	1.13143	0.26	0.404	3.80287e-43	Schwann Cells	EMSY
AMEX60DD0514961	4.02156e-48	1.47378	0.225	0.296	3.98488e-43	Schwann Cells	HP1BP3
AMEX60DD053413	4.14061e-48	1.80439	0.157	0.215	4.10285e-43	Schwann Cells	LOC115094265 [nr]|ZNF248 [hs]
AMEX60DD051068	4.33947e-48	1.92264	0.172	0.221	4.29989e-43	Schwann Cells	MEGF9
AMEX60DD007654	4.37329e-48	9.05726	0.069	0.002	4.33341e-43	Schwann Cells	LOC114661487 [nr]|PPFIA2 [hs]
AMEX60DD0004671	4.4382e-48	1.06454	0.304	0.457	4.39772e-43	Schwann Cells	PRR14L
AMEX60DD0098751	4.50624e-48	1.91931	0.098	0.153	4.46514e-43	Schwann Cells	LOC105357518 [nr]
AMEX60DD0477811	4.68383e-48	2.61413	0.181	0.135	4.64111e-43	Schwann Cells	LOC109302575 [nr]|STAG2 [hs]
AMEX60DD0068401	4.91404e-48	1.15933	0.382	0.504	4.86923e-43	Schwann Cells	FAR2 [nr]|FAR1 [hs]
AMEX60DD014443	5.32131e-48	1.21005	0.216	0.359	5.27278e-43	Schwann Cells	BTBD2
AMEX60DD0515701	5.61462e-48	1.01976	0.157	0.338	5.56342e-43	Schwann Cells	THAP3
AMEX60DD0013651	6.26204e-48	1.39627	0.176	0.303	6.20493e-43	Schwann Cells	ELMOD3
AMEX60DD0001261	6.3393e-48	1.52729	0.294	0.362	6.28149e-43	Schwann Cells	YPEL1.L [nr]|YPEL1 [hs]
AMEX60DD0391472	6.35905e-48	4.94819	0.162	0.02	6.30106e-43	Schwann Cells	FBXO15
AMEX60DD015065	6.9315e-48	1.24869	0.137	0.284	6.86829e-43	Schwann Cells	HAX1
AMEX60DD0309931	7.21115e-48	1.09781	0.422	0.565	7.14539e-43	Schwann Cells	SPAG9
AMEX60DD036042	7.37894e-48	1.59131	0.309	0.352	7.31164e-43	Schwann Cells	RCOR3 [nr]
AMEX60DD0255092	8.65893e-48	1.05083	0.162	0.343	8.57996e-43	Schwann Cells	HUWE1
AMEX60DD0017592	9.35048e-48	2.66724	0.074	0.092	9.26521e-43	Schwann Cells	LOC111559199 [nr]
AMEX60DD0537912	9.46144e-48	4.53496	0.172	0.032	9.37515e-43	Schwann Cells	AMEX60DD053791
AMEX60DDU001007061	1.02744e-47	1.03399	0.152	0.307	1.01807e-42	Schwann Cells	RAB2B
AMEX60DD0557302	1.07983e-47	3.31669	0.206	0.088	1.06998e-42	Schwann Cells	TTC21B
AMEX60DD054712	1.13363e-47	1.04587	0.216	0.405	1.12329e-42	Schwann Cells	NXN
AMEX60DD0427671	1.14541e-47	3.93387	0.181	0.054	1.13497e-42	Schwann Cells	LOC113961114 [nr]|MCC [hs]
AMEX60DD0068482	1.24616e-47	1.09729	0.368	0.512	1.23479e-42	Schwann Cells	IPO8
AMEX60DD0303142	1.4728e-47	1.19525	0.23	0.402	1.45936e-42	Schwann Cells	CCNG1 [hs]
AMEX60DD0103711	1.55614e-47	1.84497	0.142	0.208	1.54195e-42	Schwann Cells	LOC115082302 [nr]|TRIM39 [hs]
AMEX60DD042437	1.57946e-47	1.39433	0.113	0.23	1.56506e-42	Schwann Cells	LOC104160914 [nr]
AMEX60DD014323	1.68548e-47	1.31882	0.294	0.424	1.67011e-42	Schwann Cells	DR999_PMT17670 [nr]|ZFR [hs]
AMEX60DD0165161	1.80156e-47	5.89263	0.098	0.011	1.78513e-42	Schwann Cells	MPV17L
AMEX60DD005123	1.81709e-47	1.50099	0.044	0.132	1.80052e-42	Schwann Cells	COMMD9
AMEX60DD028854	1.86681e-47	2.55152	0.059	0.087	1.84979e-42	Schwann Cells	CCNI2 [nr]|CCNI [hs]
AMEX60DD043630	2.06344e-47	1.47911	0.123	0.224	2.04462e-42	Schwann Cells	LOC115094265 [nr]|ZNF12 [hs]
AMEX60DD034069	2.14961e-47	3.733	0.172	0.058	2.13001e-42	Schwann Cells	SOBP
AMEX60DD0542401	2.17291e-47	1.68181	0.039	0.118	2.1531e-42	Schwann Cells	DNAJC30
AMEX60DD002636	2.28955e-47	1.18954	0.078	0.225	2.26867e-42	Schwann Cells	ATG16L1
AMEX60DD0059283	2.30425e-47	2.82927	0.201	0.122	2.28324e-42	Schwann Cells	LOC101868296 [nr]
AMEX60DD003540	2.44067e-47	1.50677	0.132	0.223	2.41841e-42	Schwann Cells	SNRPA1
AMEX60DD0063521	2.54377e-47	1.24011	0.23	0.364	2.52057e-42	Schwann Cells	DUSP6
AMEX60DD0014751	2.54737e-47	2.61968	0.064	0.09	2.52414e-42	Schwann Cells	N338_02708 [nr]
AMEX60DD0150181	2.80808e-47	1.58658	0.132	0.249	2.78247e-42	Schwann Cells	SLC27A3
AMEX60DD055695	3.2541e-47	1.33717	0.123	0.255	3.22442e-42	Schwann Cells	SP3
AMEX60DD0058342	3.58762e-47	3.55512	0.176	0.072	3.5549e-42	Schwann Cells	LLAP_5861 [nr]|FHL3 [hs]
AMEX60DDU0010081842	3.73954e-47	2.07096	0.23	0.222	3.70543e-42	Schwann Cells	LLAP_14715 [nr]|DOT1L [hs]
AMEX60DD000753	4.36357e-47	1.56511	0.152	0.236	4.32377e-42	Schwann Cells	ALKBH2
AMEX60DD049182	4.37485e-47	1.00736	0.142	0.303	4.33496e-42	Schwann Cells	EXOSC8
AMEX60DD034106	4.92424e-47	1.13809	0.333	0.472	4.87933e-42	Schwann Cells	LOC102562031 [nr]|HSF2 [hs]
AMEX60DD009057	5.30943e-47	1.04811	0.181	0.362	5.26101e-42	Schwann Cells	DSTYK
AMEX60DD006152	5.52209e-47	1.82488	0.093	0.163	5.47172e-42	Schwann Cells	PPIE
AMEX60DD036656	5.94597e-47	1.87451	0.044	0.125	5.89174e-42	Schwann Cells	LOC114789635 [nr]|ZNF850 [hs]
AMEX60DD0215402	6.03164e-47	1.50852	0.201	0.274	5.97663e-42	Schwann Cells	NPRL3
AMEX60DD0129083	6.22324e-47	5.6139	0.152	0.013	6.16648e-42	Schwann Cells	LOC113746826 [nr]
AMEX60DD0225291	6.29708e-47	1.1106	0.319	0.492	6.23965e-42	Schwann Cells	HDAC8 [nr]
AMEX60DD0504491	6.74599e-47	2.54013	0.074	0.092	6.68446e-42	Schwann Cells	GTF3C5 [nr]
AMEX60DD031659	7.41669e-47	1.12441	0.529	0.663	7.34905e-42	Schwann Cells	AKAP8
AMEX60DD0288991	7.86234e-47	1.63263	0.377	0.404	7.79063e-42	Schwann Cells	FNIP1
AMEX60DD0437342	8.96659e-47	1.18438	0.167	0.327	8.88481e-42	Schwann Cells	BMP2K
AMEX60DD0494211	9.50228e-47	1.14599	0.23	0.389	9.41562e-42	Schwann Cells	ATM
AMEX60DD0317561	9.51813e-47	2.07672	0.196	0.209	9.43133e-42	Schwann Cells	LOC115080919 [nr]|PRR36 [hs]
AMEX60DD0403641	1.24772e-46	1.30678	0.225	0.342	1.23634e-41	Schwann Cells	RAD21
AMEX60DDU001002589	1.28808e-46	9.56361	0.093	0.001	1.27633e-41	Schwann Cells	LOC108713802 [nr]
AMEX60DD0218882	1.31376e-46	1.59668	0.324	0.354	1.30178e-41	Schwann Cells	ARHGAP21
AMEX60DD033347	1.37764e-46	1.1415	0.23	0.387	1.36508e-41	Schwann Cells	EIPR1
AMEX60DD004314	1.60629e-46	1.30299	0.225	0.354	1.59164e-41	Schwann Cells	PTDSS2
AMEX60DD0542232	1.65234e-46	3.05326	0.225	0.104	1.63727e-41	Schwann Cells	HIP1
AMEX60DD0209711	1.66504e-46	1.50121	0.206	0.293	1.64986e-41	Schwann Cells	CDK16 [nr]|CDK17 [hs]
AMEX60DD0211231	1.82116e-46	1.32934	0.088	0.221	1.80455e-41	Schwann Cells	LOC115462399 [nr]|FTSJ1 [hs]
AMEX60DD049804	1.82801e-46	1.32196	0.186	0.3	1.81133e-41	Schwann Cells	PPME1
AMEX60DD0113233	1.85885e-46	2.77563	0.279	0.144	1.8419e-41	Schwann Cells	EML1
AMEX60DD022820	1.86369e-46	8.60087	0.118	0	1.84669e-41	Schwann Cells	SCRN1
AMEX60DD0292571	1.91787e-46	2.11232	0.147	0.156	1.90038e-41	Schwann Cells	CBX7
AMEX60DD0184592	1.9993e-46	2.86685	0.127	0.092	1.98107e-41	Schwann Cells	PRKAB2
AMEX60DD0063762	2.04209e-46	4.08156	0.24	0.032	2.02347e-41	Schwann Cells	MAGI2
AMEX60DD017570	2.21003e-46	1.06322	0.333	0.494	2.18987e-41	Schwann Cells	LOC115080644 [nr]|ZNF184 [hs]
AMEX60DD0282911	2.36144e-46	2.19286	0.059	0.103	2.3399e-41	Schwann Cells	BCL7C [nr]|BCL7B [hs]
AMEX60DD0354952	2.52737e-46	2.30308	0.157	0.154	2.50432e-41	Schwann Cells	AMEX60DD035495
AMEX60DD041795	2.57797e-46	1.05006	0.176	0.364	2.55446e-41	Schwann Cells	TCF4
AMEX60DD0035972	2.76729e-46	4.58359	0.123	0.024	2.74205e-41	Schwann Cells	LOC114595149 [nr]
AMEX60DD0560332	2.80834e-46	2.69744	0.103	0.082	2.78273e-41	Schwann Cells	LOC115093501 [nr]|C2ORF76 [hs]
AMEX60DD0270672	3.0507e-46	2.26975	0.201	0.173	3.02288e-41	Schwann Cells	UCKL1
AMEX60DD0488071	3.09784e-46	5.8072	0.181	0.01	3.06959e-41	Schwann Cells	SLAIN1
AMEX60DD0059392	3.34944e-46	3.78767	0.093	0.031	3.31889e-41	Schwann Cells	CUNH1ORF216 [nr]|C1ORF216 [hs]
AMEX60DD043451	4.4086e-46	1.12811	0.118	0.248	4.3684e-41	Schwann Cells	SMIM19
AMEX60DD0341571	5.24121e-46	1.80736	0.034	0.123	5.19341e-41	Schwann Cells	PLN [nr]
AMEX60DD000045	5.42484e-46	9.71178	0.108	0	5.37536e-41	Schwann Cells	TMEM132B [nr]|KIAA1786 [hs]
AMEX60DD012069	5.86077e-46	1.27723	0.201	0.33	5.80732e-41	Schwann Cells	TTBK2
AMEX60DD0240491	5.96064e-46	1.24503	0.191	0.34	5.90628e-41	Schwann Cells	HDAC11
AMEX60DD039740	5.99892e-46	1.17971	0.201	0.331	5.94421e-41	Schwann Cells	CHCHD7
AMEX60DD0141221	6.09173e-46	1.24563	0.201	0.333	6.03617e-41	Schwann Cells	PGPEP1
AMEX60DD0535182	6.26671e-46	2.4013	0.147	0.136	6.20956e-41	Schwann Cells	JAM3
AMEX60DD045739	7.23118e-46	1.30708	0.167	0.274	7.16523e-41	Schwann Cells	RBPJ [hs]
AMEX60DD0081761	7.71251e-46	1.92884	0.157	0.225	7.64217e-41	Schwann Cells	CPM [nr]
AMEX60DD000243	7.74535e-46	1.00201	0.103	0.277	7.67472e-41	Schwann Cells	SH_R122_JSM5CED3F [nr]
AMEX60DDU0010021161	8.53716e-46	2.15283	0.176	0.175	8.4593e-41	Schwann Cells	AMEX60DDU001002116
AMEX60DD042646	8.95479e-46	1.71092	0.172	0.236	8.87313e-41	Schwann Cells	CHD1
AMEX60DD037201	9.06788e-46	1.4699	0.103	0.203	8.98518e-41	Schwann Cells	AMEX60DD037201
AMEX60DD0319811	9.67292e-46	2.90658	0.235	0.123	9.5847e-41	Schwann Cells	AMEX60DD031981
AMEX60DDU001039793	1.00276e-45	1.19249	0.044	0.146	9.93618e-41	Schwann Cells	AMEX60DDU001039793
AMEX60DD0370962	1.13977e-45	1.36291	0.211	0.331	1.12937e-40	Schwann Cells	AMOT
AMEX60DD0254891	1.18898e-45	1.11456	0.152	0.302	1.17814e-40	Schwann Cells	GPKOW
AMEX60DD0145311	1.26266e-45	1.01387	0.201	0.372	1.25115e-40	Schwann Cells	MLLT1
AMEX60DD0093282	1.36784e-45	1.76255	0.24	0.275	1.35537e-40	Schwann Cells	HAUS4
AMEX60DD0439481	1.5443e-45	1.99834	0.098	0.155	1.53022e-40	Schwann Cells	FBXO10
AMEX60DD021947	1.61445e-45	1.3116	0.324	0.421	1.59972e-40	Schwann Cells	HOXA3
AMEX60DD025355	1.69054e-45	1.22808	0.152	0.276	1.67512e-40	Schwann Cells	WDR74
AMEX60DD028216	1.77406e-45	1.29406	0.054	0.145	1.75788e-40	Schwann Cells	AMEX60DD028216
AMEX60DD033945	1.82913e-45	1.02225	0.225	0.374	1.81245e-40	Schwann Cells	DR999_PMT14959 [nr]|CASP8AP2 [hs]
AMEX60DDU0010023682	1.89086e-45	3.46596	0.123	0.062	1.87362e-40	Schwann Cells	MAST3
AMEX60DD047195	1.93275e-45	1.14005	0.167	0.318	1.91512e-40	Schwann Cells	VPS26C
AMEX60DD0454531	2.10597e-45	1.15092	0.446	0.531	2.08676e-40	Schwann Cells	PCM1
AMEX60DD046144	2.12145e-45	1.92448	0.039	0.096	2.10211e-40	Schwann Cells	RPIA
AMEX60DD052130	2.54713e-45	2.53254	0.123	0.109	2.5239e-40	Schwann Cells	RCN2
AMEX60DD026762	2.56338e-45	1.96542	0.054	0.113	2.54e-40	Schwann Cells	LOC101944505 [nr]
AMEX60DD0442123	2.65397e-45	4.60761	0.24	0.024	2.62976e-40	Schwann Cells	PDE5A
AMEX60DD056365	2.77984e-45	1.34507	0.211	0.318	2.75449e-40	Schwann Cells	D4764_06G0002140 [nr]|GLB1 [hs]
AMEX60DD0115751	2.81406e-45	2.1691	0.167	0.167	2.7884e-40	Schwann Cells	TOGARAM1
AMEX60DD015962	2.86533e-45	1.11735	0.26	0.418	2.8392e-40	Schwann Cells	KMT2B
AMEX60DD0002542	2.94314e-45	2.03771	0.172	0.193	2.9163e-40	Schwann Cells	CLTCL1 [nr]|CLTC [hs]
AMEX60DD0205811	3.03416e-45	1.71791	0.152	0.207	3.00649e-40	Schwann Cells	DR999_PMT11610 [nr]|NDE1 [hs]
AMEX60DD0100571	3.1552e-45	1.29224	0.186	0.311	3.12642e-40	Schwann Cells	KAT2A
AMEX60DD0131461	3.27719e-45	5.04865	0.142	0.018	3.2473e-40	Schwann Cells	GAL3ST4 [nr]|GAL3ST2 [hs]
AMEX60DD042880	3.59725e-45	1.94293	0.127	0.168	3.56444e-40	Schwann Cells	ZNF608
AMEX60DD0242172	3.81196e-45	3.00382	0.157	0.093	3.77719e-40	Schwann Cells	INKA1
AMEX60DD0453521	3.98346e-45	4.04207	0.132	0.046	3.94714e-40	Schwann Cells	WWC2
AMEX60DD0356822	4.01431e-45	5.28146	0.201	0.014	3.9777e-40	Schwann Cells	CCDC88A
AMEX60DD0498642	4.01503e-45	1.14134	0.275	0.441	3.97841e-40	Schwann Cells	INPPL1
AMEX60DD022499	4.09888e-45	8.06541	0.113	0.002	4.06149e-40	Schwann Cells	THSD7A [nr]|KIAA0960 [hs]
AMEX60DD021250	4.16876e-45	1.3164	0.127	0.255	4.13074e-40	Schwann Cells	ERI2
AMEX60DD012108	4.30035e-45	1.3038	0.221	0.338	4.26113e-40	Schwann Cells	DUI87_23084 [nr]|SLC39A9 [hs]
AMEX60DD029613	4.34161e-45	7.34333	0.137	0.001	4.30201e-40	Schwann Cells	AVIL
AMEX60DD0072761	4.59658e-45	2.49597	0.069	0.097	4.55466e-40	Schwann Cells	NUDT8
AMEX60DD045294	4.69357e-45	1.04193	0.132	0.279	4.65076e-40	Schwann Cells	SAP30.S [nr]|SAP30 [hs]
AMEX60DD0257333	6.25279e-45	4.61481	0.216	0.011	6.19577e-40	Schwann Cells	FSCN1
AMEX60DD0262022	7.31502e-45	3.99732	0.093	0.034	7.2483e-40	Schwann Cells	SLC4A2
AMEX60DD0031491	7.79613e-45	1.10267	0.255	0.414	7.72502e-40	Schwann Cells	PCYT1A
AMEX60DD045809	8.0552e-45	1.15196	0.064	0.171	7.98174e-40	Schwann Cells	MED28
AMEX60DD0274801	9.06521e-45	1.25207	0.265	0.405	8.98254e-40	Schwann Cells	SLC35C2
AMEX60DD0009761	9.6564e-45	1.13272	0.191	0.35	9.56833e-40	Schwann Cells	NF2
AMEX60DD045976	1.08879e-44	1.50851	0.147	0.234	1.07886e-39	Schwann Cells	LRPAP1
AMEX60DD018073	1.1077e-44	1.02594	0.569	0.684	1.0976e-39	Schwann Cells	CIC
AMEX60DD051816	1.12026e-44	1.04373	0.289	0.454	1.11005e-39	Schwann Cells	NRBF2
AMEX60DD0525321	1.13518e-44	1.13393	0.294	0.443	1.12483e-39	Schwann Cells	MINPP1
AMEX60DD0097351	1.34019e-44	1.78601	0.206	0.24	1.32797e-39	Schwann Cells	TANC2
AMEX60DD056500	1.47318e-44	2.39782	0.074	0.105	1.45974e-39	Schwann Cells	LOC100618798 [nr]
AMEX60DD0194481	1.62922e-44	1.12394	0.167	0.373	1.61436e-39	Schwann Cells	JUN [nr]
AMEX60DD020859	1.71512e-44	1.07308	0.225	0.388	1.69947e-39	Schwann Cells	TRAF7
AMEX60DD045366	1.71639e-44	1.42301	0.103	0.204	1.70073e-39	Schwann Cells	EOD39_2771 [nr]|CDKN2AIP [hs]
AMEX60DD0259263	1.79453e-44	3.57187	0.142	0.054	1.77816e-39	Schwann Cells	AMEX60DD025926
AMEX60DD0552441	1.85773e-44	2.17232	0.142	0.148	1.84078e-39	Schwann Cells	AMEX60DD055244
AMEX60DD0552652	2.06256e-44	1.87703	0.338	0.314	2.04375e-39	Schwann Cells	ANKRD44
AMEX60DD0212301	2.15889e-44	2.54836	0.078	0.094	2.1392e-39	Schwann Cells	PSMG3
AMEX60DD005717	2.20107e-44	10.8271	0.093	0	2.18099e-39	Schwann Cells	SLC30A2.S [nr]|SLC30A2 [hs]
AMEX60DD0012631	2.2904e-44	1.55119	0.132	0.212	2.26951e-39	Schwann Cells	VAMP5 [nr]
AMEX60DD0286782	2.66121e-44	2.61294	0.098	0.101	2.63694e-39	Schwann Cells	ACTR5
AMEX60DD0249182	2.72009e-44	1.82071	0.275	0.298	2.69528e-39	Schwann Cells	LOC109072652 [nr]
AMEX60DD0156111	2.87265e-44	1.4769	0.069	0.187	2.84645e-39	Schwann Cells	RFWD3 [hs]
AMEX60DD0528901	3.00092e-44	1.44834	0.127	0.237	2.97355e-39	Schwann Cells	NPM3
AMEX60DD0401081	3.10437e-44	1.38249	0.181	0.283	3.07605e-39	Schwann Cells	CIBAR1
AMEX60DD0439231	3.23588e-44	1.57301	0.368	0.38	3.20637e-39	Schwann Cells	RNF38
AMEX60DD0241801	3.35358e-44	4.65622	0.157	0.022	3.323e-39	Schwann Cells	SEMA3B [nr]
AMEX60DD028050	3.41685e-44	1.67285	0.093	0.167	3.38569e-39	Schwann Cells	LOC115094088 [nr]
AMEX60DD014434	3.46053e-44	2.02612	0.132	0.173	3.42897e-39	Schwann Cells	SCAMP4
AMEX60DD0248411	3.53091e-44	4.01588	0.142	0.038	3.49871e-39	Schwann Cells	NOVA2 [nr]|NOVA1 [hs]
AMEX60DD049068	3.67594e-44	1.07213	0.206	0.365	3.64242e-39	Schwann Cells	AKAP11
AMEX60DD031117	3.68085e-44	1.20303	0.23	0.368	3.64728e-39	Schwann Cells	LOC104482854 [nr]|LOC348241 [hs]
AMEX60DD0445331	3.77503e-44	1.02157	0.284	0.449	3.7406e-39	Schwann Cells	SEC24B
AMEX60DD0391182	3.86119e-44	1.5754	0.147	0.234	3.82597e-39	Schwann Cells	EPB41L3
AMEX60DD050452	4.21059e-44	1.86543	0.132	0.178	4.17219e-39	Schwann Cells	RALGDS
AMEX60DD009543	4.40992e-44	1.41898	0.059	0.156	4.3697e-39	Schwann Cells	AMEX60DD009543
AMEX60DD0497681	4.46661e-44	1.73159	0.172	0.24	4.42588e-39	Schwann Cells	DR999_PMT13510 [nr]|ARHGEF17 [hs]
AMEX60DDU0010071381	4.99983e-44	2.4149	0.132	0.132	4.95423e-39	Schwann Cells	ADCY6
AMEX60DD009842	5.31253e-44	1.14459	0.127	0.277	5.26408e-39	Schwann Cells	HEXIM1
AMEX60DD0007562	5.42388e-44	2.15532	0.162	0.178	5.37442e-39	Schwann Cells	ACACB
AMEX60DD005633	5.70163e-44	1.23759	0.083	0.204	5.64963e-39	Schwann Cells	GPN2
AMEX60DD022284	5.84766e-44	1.3557	0.044	0.146	5.79433e-39	Schwann Cells	TWISTNB [nr]|POLR1F [hs]
AMEX60DD0082313	5.92e-44	2.42177	0.074	0.095	5.86601e-39	Schwann Cells	GNS.L [nr]|GNS [hs]
AMEX60DD0083772	6.30079e-44	1.12654	0.23	0.374	6.24333e-39	Schwann Cells	NT5DC3
AMEX60DD0148432	6.40259e-44	5.43361	0.108	0.014	6.3442e-39	Schwann Cells	FAM189B
AMEX60DD0241662	6.4813e-44	1.47282	0.255	0.326	6.42219e-39	Schwann Cells	RASSF1
AMEX60DD0211442	6.60153e-44	3.4361	0.088	0.05	6.54132e-39	Schwann Cells	CYP3A43/CYP3A4 [hs]
AMEX60DD0210581	6.64658e-44	2.2927	0.069	0.102	6.58596e-39	Schwann Cells	PRAF2
AMEX60DD047330	7.12062e-44	1.11572	0.245	0.399	7.05568e-39	Schwann Cells	SYNJ1
AMEX60DD0429212	8.20366e-44	1.09697	0.377	0.532	8.12884e-39	Schwann Cells	NKCC1 [nr]|SLC12A2 [hs]
AMEX60DD039148	8.27621e-44	1.13755	0.108	0.246	8.20073e-39	Schwann Cells	TIMM21.L [nr]|TIMM21 [hs]
AMEX60DD036250	8.73513e-44	1.0932	0.426	0.544	8.65546e-39	Schwann Cells	CDC42BPA
AMEX60DD0052462	9.44112e-44	2.91947	0.078	0.067	9.35501e-39	Schwann Cells	AMEX60DD005246
AMEX60DD0482721	1.05026e-43	1.1524	0.123	0.294	1.04068e-38	Schwann Cells	DCUN1D2
AMEX60DD0450681	1.09964e-43	6.49822	0.162	0.004	1.08961e-38	Schwann Cells	LLAP_4646 [nr]|TRIM2 [hs]
AMEX60DD0217611	1.23679e-43	1.87068	0.034	0.11	1.22551e-38	Schwann Cells	LOC113476411 [nr]
AMEX60DD0285532	1.3235e-43	1.42648	0.265	0.324	1.31143e-38	Schwann Cells	NDRG3
AMEX60DD0034611	1.35428e-43	4.78076	0.152	0.024	1.34193e-38	Schwann Cells	ST8SIA2
AMEX60DD0253721	1.36836e-43	1.81925	0.113	0.186	1.35588e-38	Schwann Cells	TAF6L
AMEX60DD003401	1.46443e-43	1.18773	0.225	0.368	1.45108e-38	Schwann Cells	SMAD3
AMEX60DD0192381	1.48002e-43	1.50041	0.172	0.264	1.46653e-38	Schwann Cells	LOC101912214 [nr]|ACADM [hs]
AMEX60DD009643	1.5429e-43	1.41611	0.132	0.237	1.52883e-38	Schwann Cells	RDM1
AMEX60DD004511	1.66058e-43	1.23271	0.181	0.299	1.64544e-38	Schwann Cells	MGC82347 [nr]|CTSD [hs]
AMEX60DD0494691	1.89275e-43	1.10285	0.167	0.326	1.87549e-38	Schwann Cells	AMEX60DD049469
AMEX60DD0000381	2.24369e-43	6.63208	0.137	0.006	2.22323e-38	Schwann Cells	TMEM132C
AMEX60DD029014	2.407e-43	1.61405	0.211	0.272	2.38504e-38	Schwann Cells	KLHL3
AMEX60DD053060	2.48679e-43	6.96794	0.137	0.003	2.46411e-38	Schwann Cells	LOC115844956 [nr]|SORCS1 [hs]
AMEX60DD019364	2.61058e-43	2.58979	0.181	0.154	2.58677e-38	Schwann Cells	CACHD1
AMEX60DD0222422	2.71047e-43	3.32999	0.113	0.068	2.68575e-38	Schwann Cells	LOC101937794 [nr]|CDK6 [hs]
AMEX60DD0309651	2.73721e-43	1.97477	0.108	0.15	2.71224e-38	Schwann Cells	RSAD1
AMEX60DDU001027350	2.80675e-43	2.78493	0.078	0.081	2.78115e-38	Schwann Cells	AMEX60DDU001027350
AMEX60DD0155691	2.82217e-43	1.77435	0.304	0.318	2.79643e-38	Schwann Cells	CENPT
AMEX60DD0088201	2.99205e-43	1.15947	0.24	0.385	2.96476e-38	Schwann Cells	LOC115533525 [nr]|HARBI1 [hs]
AMEX60DD051365	3.05196e-43	7.67626	0.108	0	3.02413e-38	Schwann Cells	PRDM16
AMEX60DD001269	3.05518e-43	1.02058	0.069	0.227	3.02732e-38	Schwann Cells	TMEM150A
AMEX60DD0014772	3.15946e-43	1.94379	0.098	0.147	3.13065e-38	Schwann Cells	CAPN10 [nr]
AMEX60DD0566501	3.44939e-43	2.26057	0.054	0.096	3.41794e-38	Schwann Cells	LOC114789697 [nr]|ZNF551 [hs]
AMEX60DD0533631	3.73985e-43	5.88384	0.113	0.001	3.70574e-38	Schwann Cells	ASZ78_003287 [nr]|CHST15 [hs]
AMEX60DD0403322	3.83684e-43	5.44585	0.181	0.012	3.80184e-38	Schwann Cells	SYBU
AMEX60DD0067911	3.83758e-43	1.1275	0.245	0.38	3.80258e-38	Schwann Cells	DR999_PMT19576 [nr]|ITFG2 [hs]
AMEX60DD0299203	3.86089e-43	1.96798	0.309	0.265	3.82568e-38	Schwann Cells	ESYT1
AMEX60DD0502302	3.91763e-43	3.51196	0.118	0.059	3.8819e-38	Schwann Cells	COL27A1 [nr]|FLJ11895 [hs]
AMEX60DD0322261	4.03825e-43	3.1422	0.025	0.034	4.00142e-38	Schwann Cells	LOC108803380 [nr]|ZNF624 [hs]
AMEX60DD0389991	4.10361e-43	1.09229	0.225	0.365	4.06619e-38	Schwann Cells	TGFBR1
AMEX60DD0349542	4.30756e-43	3.0198	0.211	0.1	4.26827e-38	Schwann Cells	ZDHHC14
AMEX60DD010133	4.48617e-43	1.39618	0.23	0.328	4.44526e-38	Schwann Cells	KRT222
AMEX60DD0518911	4.5361e-43	2.50045	0.064	0.086	4.49473e-38	Schwann Cells	LOC115469110 [nr]|HARBI1 [hs]
AMEX60DD035709	4.95935e-43	1.23378	0.23	0.377	4.91412e-38	Schwann Cells	LOC115086957 [nr]|MCM8 [hs]
AMEX60DD029966	5.06769e-43	1.54582	0.275	0.317	5.02148e-38	Schwann Cells	LOC104149555 [nr]|TUBA1B [hs]
AMEX60DD001386	5.13965e-43	1.17341	0.029	0.141	5.09278e-38	Schwann Cells	N/A
AMEX60DD0274771	5.18303e-43	1.05093	0.206	0.373	5.13576e-38	Schwann Cells	ELMO2
AMEX60DD021410	5.4729e-43	1.24487	0.211	0.338	5.42299e-38	Schwann Cells	ZBTB47
AMEX60DD0058382	6.24912e-43	1.03067	0.289	0.433	6.19213e-38	Schwann Cells	INPP5B
AMEX60DD047769	6.56482e-43	1.23788	0.221	0.346	6.50495e-38	Schwann Cells	TUBGCP5
AMEX60DD0541971	6.7755e-43	1.64806	0.123	0.196	6.71371e-38	Schwann Cells	TAF1D
AMEX60DD0143473	6.94133e-43	4.679	0.172	0.005	6.87803e-38	Schwann Cells	TBXA2R
AMEX60DD0119741	7.48605e-43	1.67184	0.083	0.166	7.41777e-38	Schwann Cells	LOC115650149 [nr]|ACOT6 [hs]
AMEX60DD021907	9.02491e-43	1.09379	0.221	0.365	8.94261e-38	Schwann Cells	COMMD3
AMEX60DD010301	9.17201e-43	1.25494	0.132	0.259	9.08837e-38	Schwann Cells	STARD3
AMEX60DD039990	9.35758e-43	1.3728	0.044	0.15	9.27224e-38	Schwann Cells	MRPL53
AMEX60DD047784	9.45376e-43	1.29403	0.206	0.327	9.36755e-38	Schwann Cells	LOC115470596 [nr]|PPP2R3B [hs]
AMEX60DD0236972	1.0338e-42	1.18878	0.314	0.441	1.02437e-37	Schwann Cells	BICD2
AMEX60DD0097372	1.04669e-42	1.34198	0.265	0.372	1.03715e-37	Schwann Cells	TANC2
AMEX60DD0163032	1.05005e-42	2.54989	0.093	0.09	1.04047e-37	Schwann Cells	XICL [nr]|CDKN1B [hs]
AMEX60DD0052981	1.08549e-42	1.14782	0.48	0.576	1.07559e-37	Schwann Cells	PACSIN3
AMEX60DD0546661	1.1135e-42	1.94279	0.216	0.231	1.10334e-37	Schwann Cells	YPEL2
AMEX60DD021176	1.14133e-42	1.37996	0.152	0.28	1.13093e-37	Schwann Cells	IQCE
AMEX60DD0214314	1.25128e-42	4.30946	0.191	0.037	1.23987e-37	Schwann Cells	LITAF
AMEX60DD0228061	1.35932e-42	1.00295	0.181	0.342	1.34693e-37	Schwann Cells	ANKRD28
AMEX60DD021669	1.3879e-42	1.64155	0.088	0.148	1.37524e-37	Schwann Cells	AMEX60DD021669
AMEX60DD0186861	1.39554e-42	1.0557	0.147	0.299	1.38282e-37	Schwann Cells	SOAT1.S [nr]|SOAT1 [hs]
AMEX60DD013104	1.67444e-42	1.33177	0.103	0.211	1.65917e-37	Schwann Cells	TRAPPC1
AMEX60DD0324041	1.79838e-42	1.15186	0.123	0.259	1.78198e-37	Schwann Cells	AMEX60DD032404
AMEX60DD012120	1.80999e-42	1.49944	0.162	0.266	1.79349e-37	Schwann Cells	AVEN
AMEX60DD000751	1.93427e-42	2.13169	0.147	0.152	1.91663e-37	Schwann Cells	USP30
AMEX60DD0512642	2.08257e-42	5.26996	0.137	0.015	2.06358e-37	Schwann Cells	MXRA8
AMEX60DD0449492	2.17465e-42	4.0896	0.201	0.042	2.15482e-37	Schwann Cells	DR999_PMT00183 [nr]|RNF150 [hs]
AMEX60DD016919	2.19352e-42	7.81444	0.103	0	2.17351e-37	Schwann Cells	ATP1A2 [hs]
AMEX60DD018757	2.32468e-42	1.86509	0.088	0.146	2.30348e-37	Schwann Cells	RWDD3
AMEX60DD0249302	2.56674e-42	1.29584	0.201	0.313	2.54334e-37	Schwann Cells	RECK
AMEX60DD0242641	2.64426e-42	2.66267	0.049	0.076	2.62014e-37	Schwann Cells	LOC115080640 [nr]
AMEX60DD016595	2.7463e-42	1.15011	0.216	0.344	2.72125e-37	Schwann Cells	H355_015489 [nr]|SIAH1 [hs]
AMEX60DD0044281	2.91768e-42	5.91288	0.167	0.006	2.89107e-37	Schwann Cells	AMEX60DD004428
AMEX60DD0389021	3.11996e-42	1.26754	0.093	0.224	3.09151e-37	Schwann Cells	ZNF622
AMEX60DD038266	3.15014e-42	1.04885	0.142	0.287	3.12141e-37	Schwann Cells	SNRNP48
AMEX60DD0548712	3.33469e-42	1.78472	0.123	0.178	3.30428e-37	Schwann Cells	N/A
AMEX60DD0138291	3.55031e-42	2.22848	0.191	0.16	3.51793e-37	Schwann Cells	MAP1S
AMEX60DD036068	3.75443e-42	2.77783	0.029	0.065	3.72019e-37	Schwann Cells	NSL1
AMEX60DD0018161	3.76302e-42	2.31579	0.299	0.198	3.72871e-37	Schwann Cells	SCHIP1
AMEX60DD026526	3.85119e-42	1.27527	0.078	0.184	3.81607e-37	Schwann Cells	LOC114763647 [nr]|ZKSCAN7 [hs]
AMEX60DDU001025121	3.99623e-42	3.1572	0.029	0.032	3.95979e-37	Schwann Cells	PTTG1
AMEX60DD0078452	4.00293e-42	2.53538	0.142	0.127	3.96642e-37	Schwann Cells	NUAK1
AMEX60DD0416881	4.37256e-42	1.14206	0.196	0.334	4.33268e-37	Schwann Cells	RNF165
AMEX60DD045788	4.55566e-42	2.32237	0.118	0.114	4.51411e-37	Schwann Cells	PACRGL
AMEX60DD0424772	4.69627e-42	1.85327	0.206	0.235	4.65344e-37	Schwann Cells	MSH3
AMEX60DDU001002164	4.73335e-42	1.78769	0.118	0.175	4.69019e-37	Schwann Cells	POLA1 [hs]
AMEX60DD0546721	4.76179e-42	1.10243	0.206	0.303	4.71836e-37	Schwann Cells	SKA2
AMEX60DD0221391	4.84122e-42	1.84693	0.147	0.203	4.79707e-37	Schwann Cells	DBF4
AMEX60DD0100071	4.85389e-42	1.43381	0.343	0.396	4.80962e-37	Schwann Cells	EZH1
AMEX60DDU0010009512	4.917e-42	1.55678	0.127	0.215	4.87216e-37	Schwann Cells	ACCS
AMEX60DD0206391	4.96929e-42	2.41796	0.127	0.11	4.92397e-37	Schwann Cells	NSMCE1
AMEX60DD0325611	5.02536e-42	1.70938	0.186	0.25	4.97953e-37	Schwann Cells	SNX17
AMEX60DD0075221	5.2047e-42	1.36172	0.054	0.144	5.15723e-37	Schwann Cells	TPRKB
AMEX60DD0436291	5.81393e-42	2.22377	0.059	0.103	5.7609e-37	Schwann Cells	LOC115647267 [nr]|ZNF182 [hs]
AMEX60DD0445242	6.17004e-42	3.34568	0.123	0.056	6.11377e-37	Schwann Cells	COL25A1
AMEX60DD0043202	6.58278e-42	3.78898	0.123	0.047	6.52275e-37	Schwann Cells	DR999_PMT19044 [nr]|RERG [hs]
AMEX60DD016245	6.6137e-42	1.48713	0.172	0.236	6.55338e-37	Schwann Cells	NOSIP.S [nr]|NOSIP [hs]
AMEX60DD0433232	8.07114e-42	1.75144	0.147	0.193	7.99753e-37	Schwann Cells	DR999_PMT00942 [nr]|GCNT1 [hs]
AMEX60DD0437091	8.20242e-42	3.253	0.039	0.038	8.12761e-37	Schwann Cells	STBD1
AMEX60DD043131	8.22669e-42	1.57915	0.118	0.196	8.15166e-37	Schwann Cells	DR999_PMT00819 [nr]|CBWD3 [hs]
AMEX60DD0086044	8.55485e-42	3.46364	0.098	0.051	8.47683e-37	Schwann Cells	TMEM9
AMEX60DD0514391	9.08213e-42	1.43973	0.181	0.293	8.9993e-37	Schwann Cells	KCNAB2
AMEX60DD047663	9.43551e-42	7.78672	0.118	0.001	9.34946e-37	Schwann Cells	TSPAN7
AMEX60DD045625	9.83363e-42	6.53533	0.069	0.005	9.74395e-37	Schwann Cells	BEND4
AMEX60DD0206581	1.07888e-41	1.69671	0.103	0.178	1.06904e-36	Schwann Cells	TSR3
AMEX60DD0542152	1.07918e-41	5.59868	0.147	0.011	1.06934e-36	Schwann Cells	AUTS2
AMEX60DD0025192	1.21884e-41	5.16023	0.181	0.007	1.20773e-36	Schwann Cells	ADGRA2
AMEX60DD0332882	1.27229e-41	1.14432	0.338	0.475	1.26069e-36	Schwann Cells	MBOAT2
AMEX60DD025467	1.28577e-41	1.11937	0.211	0.338	1.27404e-36	Schwann Cells	CCDC22
AMEX60DD0207011	1.31054e-41	2.17468	0.137	0.138	1.29858e-36	Schwann Cells	PDGFA
AMEX60DD0362641	1.34805e-41	1.08737	0.26	0.425	1.33575e-36	Schwann Cells	LIN9
AMEX60DD0478721	1.41916e-41	1.98365	0.083	0.138	1.40621e-36	Schwann Cells	DR999_PMT09699 [nr]|AKAP17A [hs]
AMEX60DD0148171	1.48929e-41	1.19943	0.181	0.315	1.4757e-36	Schwann Cells	MSTO1
AMEX60DD001417	1.52718e-41	2.23771	0.118	0.134	1.51326e-36	Schwann Cells	CDS2
AMEX60DD0488682	1.60851e-41	5.4395	0.162	0.014	1.59384e-36	Schwann Cells	PCDH9 [hs]
AMEX60DD048455	1.70447e-41	10.9644	0.078	0	1.68892e-36	Schwann Cells	AMEX60DD048455
AMEX60DD020747	1.82116e-41	7.55276	0.098	0.003	1.80455e-36	Schwann Cells	SOX8
AMEX60DD0294961	1.82887e-41	3.21263	0.054	0.044	1.81219e-36	Schwann Cells	HOXC10 [nr]
AMEX60DD0539151	1.84249e-41	1.46114	0.191	0.279	1.82569e-36	Schwann Cells	DR999_PMT15745 [nr]|CEP164 [hs]
AMEX60DDU0010002901	1.96437e-41	1.09785	0.176	0.329	1.94645e-36	Schwann Cells	ANKRD28
AMEX60DD0241181	2.00657e-41	7.85557	0.108	0.002	1.98827e-36	Schwann Cells	C4H3ORF18 [nr]|C3ORF18 [hs]
AMEX60DDU0010030831	2.02682e-41	1.17087	0.235	0.36	2.00834e-36	Schwann Cells	LOC115657053 [nr]|FIP1L1 [hs]
AMEX60DD0314741	2.08522e-41	1.05915	0.137	0.284	2.0662e-36	Schwann Cells	A6R68_00459 [nr]|MCRIP1 [hs]
AMEX60DD0256012	2.10536e-41	1.51639	0.186	0.246	2.08616e-36	Schwann Cells	NUDT16 [nr]
AMEX60DD0299892	2.32199e-41	1.41216	0.172	0.256	2.30081e-36	Schwann Cells	KANSL2
AMEX60DD029136	2.34161e-41	1.16023	0.245	0.369	2.32025e-36	Schwann Cells	LOC115643690 [nr]
AMEX60DD0189662	2.59737e-41	3.60923	0.152	0.063	2.57368e-36	Schwann Cells	MIGA1
AMEX60DD015039	2.64085e-41	1.62465	0.029	0.099	2.61676e-36	Schwann Cells	RPP21
AMEX60DD051110	2.80889e-41	1.16687	0.113	0.226	2.78328e-36	Schwann Cells	MAD2L2 [nr]
AMEX60DD0047782	2.90253e-41	5.58942	0.137	0.012	2.87606e-36	Schwann Cells	LOC104464692 [nr]|DENND5A [hs]
AMEX60DD010751	3.07992e-41	1.12954	0.118	0.27	3.05183e-36	Schwann Cells	LSM2
AMEX60DD0492382	3.17558e-41	1.03393	0.26	0.431	3.14662e-36	Schwann Cells	BRCA2
AMEX60DD028684	3.22322e-41	3.02623	0.025	0.046	3.19382e-36	Schwann Cells	LLAP_15462 [nr]|BLCAP [hs]
AMEX60DD040255	3.27569e-41	1.15745	0.093	0.225	3.24582e-36	Schwann Cells	DCAF13
AMEX60DD013434	3.67597e-41	1.0734	0.113	0.236	3.64244e-36	Schwann Cells	C16H17ORF49 [nr]|C17ORF49 [hs]
AMEX60DD004671	4.06237e-41	1.00458	0.186	0.362	4.02532e-36	Schwann Cells	HPS5
AMEX60DD0463341	4.09707e-41	5.35322	0.152	0.003	4.0597e-36	Schwann Cells	LOC115087490 [nr]|ADAM19 [hs]
AMEX60DD0203421	4.60306e-41	1.87919	0.172	0.211	4.56108e-36	Schwann Cells	RAB11FIP3
AMEX60DD011607	4.65373e-41	6.70614	0.044	0.004	4.61129e-36	Schwann Cells	LRFN5
AMEX60DD028137	5.16433e-41	1.24566	0.176	0.314	5.11723e-36	Schwann Cells	LOC112544609 [nr]
AMEX60DD0351672	5.6504e-41	3.87141	0.108	0.044	5.59887e-36	Schwann Cells	DYNLT1
AMEX60DD031586	5.84333e-41	1.59409	0.069	0.17	5.79003e-36	Schwann Cells	LOC109916227 [nr]|KCTD1 [hs]
AMEX60DD0237131	5.96372e-41	1.34222	0.118	0.23	5.90933e-36	Schwann Cells	SELENOK
AMEX60DD0172441	6.52141e-41	2.54798	0.191	0.132	6.46194e-36	Schwann Cells	GSE1
AMEX60DD0235823	7.24114e-41	3.80702	0.206	0.057	7.1751e-36	Schwann Cells	ITPR1
AMEX60DD0242561	8.34084e-41	1.26563	0.093	0.211	8.26477e-36	Schwann Cells	IP6K1
AMEX60DD0382192	9.0981e-41	2.67724	0.103	0.095	9.01512e-36	Schwann Cells	AMEX60DD038219
AMEX60DD0350321	9.31675e-41	1.24707	0.172	0.297	9.23178e-36	Schwann Cells	ZC3H6
AMEX60DD0104462	9.55667e-41	3.29878	0.206	0.085	9.46952e-36	Schwann Cells	AMEX60DD010446
AMEX60DD028305	9.65889e-41	6.49788	0.103	0.006	9.5708e-36	Schwann Cells	LOC115094166 [nr]
AMEX60DD0060281	1.01721e-40	2.30056	0.191	0.174	1.00793e-35	Schwann Cells	TINAGL1
AMEX60DD0217481	1.02618e-40	1.89077	0.113	0.182	1.01682e-35	Schwann Cells	CREM
AMEX60DD0068022	1.03335e-40	1.99885	0.167	0.193	1.02393e-35	Schwann Cells	TULP3
AMEX60DD0472501	1.13702e-40	1.11356	0.162	0.324	1.12665e-35	Schwann Cells	RCAN1 [nr]
AMEX60DD0176521	1.21725e-40	1.17538	0.191	0.339	1.20615e-35	Schwann Cells	LOC104566703 [nr]|TAF4 [hs]
AMEX60DD011412	1.34106e-40	1.02989	0.466	0.603	1.32883e-35	Schwann Cells	ATG2B
AMEX60DD0268361	1.40192e-40	5.944	0.147	0.007	1.38914e-35	Schwann Cells	AMEX60DD026836
AMEX60DD053435	1.47246e-40	2.46037	0.064	0.071	1.45903e-35	Schwann Cells	LOC107106186 [nr]|PRDM9 [hs]
AMEX60DD0299251	1.53783e-40	1.40548	0.132	0.214	1.5238e-35	Schwann Cells	ZC3H10
AMEX60DD0042741	1.5864e-40	1.27066	0.152	0.231	1.57194e-35	Schwann Cells	AMEX60DD004274
AMEX60DD0488192	1.64471e-40	4.00636	0.078	0.032	1.62971e-35	Schwann Cells	KCTD12
AMEX60DDU0010017593	1.73006e-40	3.5217	0.167	0.061	1.71429e-35	Schwann Cells	FAM219A
AMEX60DD0423221	1.89305e-40	1.00956	0.108	0.258	1.87579e-35	Schwann Cells	LOC115462277 [nr]
AMEX60DD038213	2.00573e-40	1.05418	0.191	0.327	1.98744e-35	Schwann Cells	TWSG1
AMEX60DD0283531	2.10543e-40	1.16874	0.186	0.312	2.08622e-35	Schwann Cells	MAZ
AMEX60DD0376232	2.25207e-40	1.74081	0.206	0.242	2.23153e-35	Schwann Cells	RPS6KA6
AMEX60DD0380261	2.25928e-40	1.27728	0.093	0.22	2.23868e-35	Schwann Cells	BBS9
AMEX60DD0081281	2.28945e-40	1.32238	0.245	0.342	2.26857e-35	Schwann Cells	PFKFB3
AMEX60DD0302902	2.71485e-40	1.60547	0.059	0.118	2.69009e-35	Schwann Cells	PTTG1
AMEX60DD0538861	2.88345e-40	1.47633	0.162	0.241	2.85715e-35	Schwann Cells	N/A
AMEX60DD0045781	2.9532e-40	2.32589	0.108	0.118	2.92627e-35	Schwann Cells	SIRT3 [nr]
AMEX60DD0532601	2.96913e-40	1.64321	0.064	0.139	2.94205e-35	Schwann Cells	LOC106635197 [nr]|DENND10 [hs]
AMEX60DD0439372	3.01717e-40	1.46059	0.113	0.215	2.98965e-35	Schwann Cells	LOC115092255 [nr]|ZBTB49 [hs]
AMEX60DD0417841	3.06745e-40	1.41113	0.127	0.216	3.03947e-35	Schwann Cells	POLI
AMEX60DD0423011	3.21216e-40	2.98408	0.137	0.09	3.18287e-35	Schwann Cells	LOC104523574 [nr]|CMYA5 [hs]
AMEX60DD025055	3.25818e-40	6.93312	0.093	0.004	3.22847e-35	Schwann Cells	SNX32
AMEX60DD049200	3.26071e-40	1.65864	0.172	0.233	3.23097e-35	Schwann Cells	SPART
AMEX60DD0380192	3.34639e-40	3.07171	0.294	0.092	3.31587e-35	Schwann Cells	FKBP9
AMEX60DD0179881	3.49682e-40	1.24439	0.137	0.256	3.46493e-35	Schwann Cells	LOC115475764 [nr]|ZNF845 [hs]
AMEX60DD0448591	3.79085e-40	3.21869	0.02	0.033	3.75628e-35	Schwann Cells	SPRY1 [hs]
AMEX60DD022085	3.87698e-40	1.03908	0.074	0.208	3.84162e-35	Schwann Cells	MALSU1
AMEX60DD008371	4.82744e-40	1.60882	0.162	0.231	4.78341e-35	Schwann Cells	HCFC2
AMEX60DD036971	5.10893e-40	1.67107	0.137	0.198	5.06234e-35	Schwann Cells	LOC115474338 [nr]|HSF2 [hs]
AMEX60DD0444441	5.7237e-40	1.31166	0.255	0.341	5.6715e-35	Schwann Cells	FSD1L
AMEX60DD0396453	5.7544e-40	4.91982	0.181	0.008	5.70192e-35	Schwann Cells	NOL4
AMEX60DD0058431	6.40921e-40	6.63554	0.123	0.004	6.35075e-35	Schwann Cells	MANEAL
AMEX60DD0038902	6.60941e-40	2.09803	0.108	0.135	6.54913e-35	Schwann Cells	CD276
AMEX60DD0498413	6.74614e-40	5.12977	0.181	0.008	6.68462e-35	Schwann Cells	LOC102455075 [nr]|ARRB1 [hs]
AMEX60DD0449872	6.76082e-40	1.74033	0.064	0.154	6.69916e-35	Schwann Cells	MMAA [nr]
AMEX60DD018540	6.80115e-40	10.5119	0.083	0	6.73912e-35	Schwann Cells	B3GALT2
AMEX60DD007046	7.50404e-40	1.238	0.093	0.193	7.4356e-35	Schwann Cells	AMEX60DD007046
AMEX60DD0139951	7.58327e-40	2.16341	0.176	0.188	7.51411e-35	Schwann Cells	HOMER3
AMEX60DD0176712	7.88458e-40	3.93181	0.265	0.036	7.81267e-35	Schwann Cells	NKD1
AMEX60DD0234981	7.9822e-40	5.98424	0.118	0.001	7.9094e-35	Schwann Cells	PLXND1
AMEX60DD006414	8.32683e-40	1.03037	0.132	0.295	8.25089e-35	Schwann Cells	TM7SF3
AMEX60DD003621	8.7569e-40	1.92994	0.044	0.114	8.67704e-35	Schwann Cells	SPATA5L1
AMEX60DD0507282	8.89953e-40	3.93293	0.211	0.049	8.81837e-35	Schwann Cells	VAV2
AMEX60DD0301632	9.17912e-40	1.1001	0.162	0.321	9.0954e-35	Schwann Cells	RNF130
AMEX60DD0406862	9.66967e-40	2.31042	0.162	0.155	9.58149e-35	Schwann Cells	LOC115480882 [nr]|PLCG1 [hs]
AMEX60DD033414	1.0826e-39	5.78874	0.088	0.009	1.07272e-34	Schwann Cells	LOC102386534 [nr]|CSMD1 [hs]
AMEX60DD0457492	1.08968e-39	1.43189	0.172	0.265	1.07974e-34	Schwann Cells	ANAPC4
AMEX60DD0487783	1.11554e-39	3.15191	0.059	0.049	1.10536e-34	Schwann Cells	SPRY2
AMEX60DD038995	1.14175e-39	1.89845	0.093	0.137	1.13134e-34	Schwann Cells	DNTS_004227 [nr]|TXNL4A [hs]
AMEX60DD0047373	1.147e-39	1.62508	0.191	0.245	1.13654e-34	Schwann Cells	LOC108801052 [nr]|PDE3B [hs]
AMEX60DD031121	1.30768e-39	1.74086	0.127	0.19	1.29575e-34	Schwann Cells	BPTF
AMEX60DD003406	1.31136e-39	1.19319	0.059	0.159	1.2994e-34	Schwann Cells	C1H15ORF61 [nr]|C15ORF61 [hs]
AMEX60DD007474	1.40361e-39	1.06267	0.147	0.272	1.39081e-34	Schwann Cells	CBLL1
AMEX60DD030006	1.42138e-39	7.68482	0.118	0.002	1.40842e-34	Schwann Cells	TAMALIN
AMEX60DD0432372	1.44046e-39	3.09878	0.039	0.052	1.42732e-34	Schwann Cells	C11H9ORF64 [nr]|C9ORF64 [hs]
AMEX60DD001091	1.44597e-39	1.00825	0.103	0.239	1.43279e-34	Schwann Cells	RFC5
AMEX60DD048604	1.45556e-39	7.51038	0.069	0.003	1.44228e-34	Schwann Cells	LOC112947594 [nr]|GPC6 [hs]
AMEX60DD007087	1.5443e-39	1.05581	0.142	0.29	1.53022e-34	Schwann Cells	MKRN1
AMEX60DD0554561	1.57548e-39	3.78183	0.103	0.042	1.56111e-34	Schwann Cells	MLPH
AMEX60DD0555431	1.60564e-39	2.26331	0.127	0.116	1.591e-34	Schwann Cells	SLC19A1
AMEX60DD0256421	2.00512e-39	1.74136	0.24	0.254	1.98684e-34	Schwann Cells	PLXNA3
AMEX60DD004430	2.11225e-39	5.33309	0.059	0.014	2.09299e-34	Schwann Cells	TSPAN4
AMEX60DD033284	2.22116e-39	1.40393	0.113	0.196	2.20091e-34	Schwann Cells	ITGB1BP1
AMEX60DD031755	2.43873e-39	1.86664	0.054	0.115	2.41649e-34	Schwann Cells	LOC102931869 [nr]|SAMD1 [hs]
AMEX60DD0350301	2.63578e-39	4.44902	0.157	0.027	2.61175e-34	Schwann Cells	FMN2
AMEX60DD0343141	2.6916e-39	1.5091	0.152	0.23	2.66705e-34	Schwann Cells	SHPRH
AMEX60DD0443522	2.70033e-39	2.33988	0.157	0.145	2.6757e-34	Schwann Cells	PALM2AKAP2
AMEX60DD0007541	2.73867e-39	1.30341	0.049	0.159	2.71369e-34	Schwann Cells	UNG
AMEX60DD028486	2.7797e-39	1.1548	0.172	0.318	2.75435e-34	Schwann Cells	SPNS1
AMEX60DD0471782	2.83512e-39	7.2568	0.103	0.003	2.80926e-34	Schwann Cells	AMEX60DD047178
AMEX60DD0021571	2.84808e-39	1.54058	0.191	0.248	2.82211e-34	Schwann Cells	RHBDD1
AMEX60DD019879	3.24549e-39	1.68113	0.093	0.151	3.21589e-34	Schwann Cells	ZSWIM5
AMEX60DD0010831	3.3253e-39	1.06603	0.118	0.277	3.29498e-34	Schwann Cells	FBXO21
AMEX60DD0102551	3.48495e-39	1.18904	0.137	0.263	3.45317e-34	Schwann Cells	PCGF2
AMEX60DDU001003040	3.65518e-39	1.31138	0.025	0.121	3.62184e-34	Schwann Cells	METTL6
AMEX60DD0277821	3.69707e-39	5.92318	0.123	0.009	3.66336e-34	Schwann Cells	LOC115395558 [nr]
AMEX60DD0213531	3.9833e-39	1.4797	0.078	0.196	3.94697e-34	Schwann Cells	EXOG
AMEX60DD022639	4.00973e-39	2.12537	0.118	0.151	3.97317e-34	Schwann Cells	NOD1
AMEX60DD0451461	4.4193e-39	6.89453	0.078	0.005	4.379e-34	Schwann Cells	GRIA2 [nr]
AMEX60DD0006591	4.69297e-39	1.17034	0.201	0.305	4.65017e-34	Schwann Cells	PARPI_0014279 [nr]|ANAPC7 [hs]
AMEX60DD0382083	4.86982e-39	5.52138	0.167	0.01	4.82541e-34	Schwann Cells	RAB31
AMEX60DD032006	5.28942e-39	1.68901	0.059	0.16	5.24118e-34	Schwann Cells	DOCK6 [nr]|DOCK7 [hs]
AMEX60DD038183	5.41326e-39	1.86878	0.083	0.153	5.36389e-34	Schwann Cells	LZTFL1
AMEX60DD0173262	5.48334e-39	6.04491	0.152	0.006	5.43333e-34	Schwann Cells	LOC108798327 [nr]|BAIAP2 [hs]
AMEX60DD020421	5.49947e-39	1.20972	0.069	0.164	5.44931e-34	Schwann Cells	MRPS34
AMEX60DD0355271	6.18367e-39	1.41955	0.23	0.323	6.12728e-34	Schwann Cells	HECA
AMEX60DD0259252	7.62563e-39	1.37592	0.167	0.279	7.55609e-34	Schwann Cells	PRPSAP2
AMEX60DD0206651	8.2533e-39	2.55917	0.142	0.111	8.17803e-34	Schwann Cells	UNKL [nr]|C16ORF28 [hs]
AMEX60DD0018032	8.25692e-39	2.72817	0.196	0.121	8.18162e-34	Schwann Cells	PPM1L
AMEX60DD010769	8.48243e-39	2.29194	0.044	0.078	8.40507e-34	Schwann Cells	SMAX5B_007995 [nr]|TUBB [hs]
AMEX60DD0195551	9.10153e-39	1.43863	0.044	0.149	9.01852e-34	Schwann Cells	LRRC42
AMEX60DD043550	1.01678e-38	1.47511	0.029	0.114	1.0075e-33	Schwann Cells	REST
AMEX60DD0245982	1.03729e-38	3.86304	0.074	0.03	1.02783e-33	Schwann Cells	LOC115480442 [nr]
AMEX60DD0274461	1.04939e-38	1.13658	0.211	0.347	1.03982e-33	Schwann Cells	LOC112111706 [nr]|PEDS1 [hs]
AMEX60DD0301751	1.08994e-38	1.45705	0.113	0.202	1.08e-33	Schwann Cells	MAML1
AMEX60DD003993	1.23032e-38	1.40119	0.078	0.158	1.2191e-33	Schwann Cells	AMEX60DD003993
AMEX60DD056443	1.25166e-38	1.67272	0.054	0.137	1.24024e-33	Schwann Cells	LOC101595982 [nr]|ZNF182 [hs]
AMEX60DD0504892	1.27182e-38	3.09178	0.167	0.087	1.26022e-33	Schwann Cells	RALGPS1
AMEX60DD0074972	1.29303e-38	2.79769	0.201	0.111	1.28123e-33	Schwann Cells	LOC104542801 [nr]|SLC2A13 [hs]
AMEX60DD0157641	1.32307e-38	1.35226	0.059	0.153	1.31101e-33	Schwann Cells	DUSP23
AMEX60DD011414	1.32754e-38	1.02623	0.397	0.529	1.31544e-33	Schwann Cells	ATG2B
AMEX60DD031587	1.40704e-38	1.85565	0.088	0.133	1.3942e-33	Schwann Cells	D4764_03G0002610 [nr]
AMEX60DD0427092	1.43826e-38	2.02108	0.083	0.121	1.42515e-33	Schwann Cells	FBXL17
AMEX60DD0004491	1.61315e-38	1.17322	0.162	0.275	1.59844e-33	Schwann Cells	AMEX60DD000449
AMEX60DD0514971	1.8188e-38	3.19016	0.078	0.059	1.80222e-33	Schwann Cells	HP1BP3
AMEX60DD0298551	1.85899e-38	3.51339	0.103	0.043	1.84204e-33	Schwann Cells	GPD1
AMEX60DD004092	1.91556e-38	1.2822	0.377	0.443	1.89809e-33	Schwann Cells	MINDY2
AMEX60DD0020202	1.92589e-38	1.80459	0.142	0.172	1.90833e-33	Schwann Cells	ZBTB38
AMEX60DD009864	1.93163e-38	1.00636	0.132	0.271	1.91401e-33	Schwann Cells	EFTUD2
AMEX60DD028069	2.05286e-38	1.08461	0.088	0.221	2.03414e-33	Schwann Cells	PFAS
AMEX60DD050707	2.27988e-38	1.40492	0.123	0.223	2.25908e-33	Schwann Cells	PPP1R26
AMEX60DD045489	2.36281e-38	7.21638	0.103	0.001	2.34126e-33	Schwann Cells	DR999_PMT01624 [nr]|FLJ21120 [hs]
AMEX60DD0427121	2.45814e-38	2.60594	0.059	0.067	2.43572e-33	Schwann Cells	AMEX60DD042712
AMEX60DD0122781	2.95821e-38	1.27245	0.137	0.253	2.93123e-33	Schwann Cells	LOC108699326 [nr]
AMEX60DD0299101	2.99665e-38	1.14017	0.074	0.176	2.96932e-33	Schwann Cells	NABP2
AMEX60DD0152351	3.0002e-38	1.98608	0.118	0.139	2.97284e-33	Schwann Cells	CENPN
AMEX60DD011708	3.04941e-38	4.05254	0.049	0.034	3.0216e-33	Schwann Cells	KIAA0586
AMEX60DD0469363	3.07384e-38	3.65323	0.049	0.028	3.04581e-33	Schwann Cells	LOC113746826 [nr]
AMEX60DD0086743	3.49362e-38	4.65543	0.196	0.022	3.46176e-33	Schwann Cells	SHISA4
AMEX60DD0549352	3.56697e-38	2.50669	0.265	0.168	3.53444e-33	Schwann Cells	TLCD2.S [nr]|TLCD2 [hs]
AMEX60DD0302841	3.71526e-38	5.87054	0.093	0.01	3.68138e-33	Schwann Cells	C1QTNF2.L [nr]|C1QTNF2 [hs]
AMEX60DD0244842	3.88842e-38	3.43116	0.24	0.07	3.85295e-33	Schwann Cells	AXL
AMEX60DD0213631	3.9155e-38	4.34451	0.029	0.023	3.87979e-33	Schwann Cells	TTC21A
AMEX60DD0392121	4.05054e-38	2.21401	0.059	0.079	4.0136e-33	Schwann Cells	E1301_TTI003913 [nr]
AMEX60DD0360861	4.46448e-38	1.18512	0.147	0.256	4.42376e-33	Schwann Cells	SMYD2 [nr]
AMEX60DD0512991	4.74391e-38	1.6133	0.206	0.248	4.70065e-33	Schwann Cells	LOC115636800 [nr]|GOLIM4 [hs]
AMEX60DD022819	4.92275e-38	2.30438	0.054	0.071	4.87785e-33	Schwann Cells	FKBP14
AMEX60DD0383562	5.05939e-38	4.57457	0.123	0.022	5.01325e-33	Schwann Cells	SMAX5B_007995 [nr]|TUBB2B [hs]
AMEX60DD0217942	5.08324e-38	2.34479	0.49	0.236	5.03688e-33	Schwann Cells	ITGB1
AMEX60DD019940	5.23673e-38	1.23238	0.025	0.122	5.18897e-33	Schwann Cells	TMEM69 [nr]
AMEX60DD0375691	5.55974e-38	6.69557	0.113	0.001	5.50903e-33	Schwann Cells	LPAR4
AMEX60DD0023192	6.02218e-38	1.58915	0.152	0.216	5.96726e-33	Schwann Cells	CEP63
AMEX60DD0023992	6.33196e-38	1.15397	0.289	0.432	6.27422e-33	Schwann Cells	STAG1.S [nr]|STAG1 [hs]
AMEX60DD004317	6.48073e-38	1.59805	0.069	0.181	6.42162e-33	Schwann Cells	IGHMBP2
AMEX60DD0159732	6.91582e-38	4.61448	0.108	0.02	6.85275e-33	Schwann Cells	LOC115075978 [nr]|CRYAB [hs]
AMEX60DD0187691	7.0411e-38	1.14244	0.23	0.334	6.97689e-33	Schwann Cells	PTBP2
AMEX60DD0109711	7.06201e-38	1.47138	0.113	0.186	6.9976e-33	Schwann Cells	GNL1
AMEX60DD053298	7.99929e-38	1.03489	0.074	0.197	7.92633e-33	Schwann Cells	ROHU_019343 [nr]|ENV [hs]
AMEX60DD0263381	8.26385e-38	1.14564	0.127	0.254	8.18849e-33	Schwann Cells	ZNF300 [nr]
AMEX60DD0152412	8.65984e-38	3.67062	0.206	0.055	8.58086e-33	Schwann Cells	CDYL2
AMEX60DD0502451	9.00188e-38	3.50699	0.088	0.041	8.91978e-33	Schwann Cells	PIP5KL1
AMEX60DD0150122	9.89321e-38	1.87552	0.083	0.121	9.80298e-33	Schwann Cells	SNAPIN
AMEX60DD027207	1.05511e-37	1.86191	0.093	0.142	1.04549e-32	Schwann Cells	PLAGL2
AMEX60DD0007572	1.1741e-37	2.69239	0.137	0.103	1.16339e-32	Schwann Cells	ACACB
AMEX60DD007157	1.2188e-37	8.47817	0.098	0.001	1.20768e-32	Schwann Cells	CNTF [nr]
AMEX60DD0301441	1.25759e-37	6.17921	0.123	0.001	1.24612e-32	Schwann Cells	PDGFRB
AMEX60DD014062	1.26618e-37	2.59058	0.098	0.085	1.25463e-32	Schwann Cells	LOC115480227 [nr]|ENC1 [hs]
AMEX60DD0222111	1.4259e-37	2.4302	0.078	0.088	1.4129e-32	Schwann Cells	LOC108785676 [nr]
AMEX60DD0159962	1.44645e-37	6.11826	0.142	0.005	1.43326e-32	Schwann Cells	LOC115374818 [nr]
AMEX60DD0269091	1.47207e-37	1.03936	0.216	0.37	1.45865e-32	Schwann Cells	TAF4 [hs]
AMEX60DD012013	1.49269e-37	2.10615	0.118	0.131	1.47908e-32	Schwann Cells	PACS2
AMEX60DD0308242	1.56115e-37	2.94993	0.181	0.091	1.54692e-32	Schwann Cells	RNF157
AMEX60DD0256393	1.56269e-37	5.99217	0.142	0.005	1.54844e-32	Schwann Cells	GDI1
AMEX60DD0099681	1.64298e-37	7.38362	0.034	0.003	1.628e-32	Schwann Cells	PHOSPHO1
AMEX60DD0381432	1.65379e-37	2.28821	0.27	0.182	1.63871e-32	Schwann Cells	TNS3
AMEX60DDU001005192	1.65544e-37	2.18183	0.098	0.121	1.64034e-32	Schwann Cells	LOC104252985 [nr]|ME3 [hs]
AMEX60DD0204051	1.70319e-37	1.11936	0.172	0.307	1.68765e-32	Schwann Cells	IFT140
AMEX60DD034522	1.73434e-37	1.48269	0.039	0.125	1.71852e-32	Schwann Cells	C3H1ORF131 [nr]|C1ORF131 [hs]
AMEX60DD0105101	1.86807e-37	1.56314	0.074	0.149	1.85103e-32	Schwann Cells	LOC115081419 [nr]|KLHL20 [hs]
AMEX60DD000899	2.0207e-37	6.09688	0.123	0.002	2.00227e-32	Schwann Cells	LOC103796406 [nr]
AMEX60DD0262421	2.12363e-37	1.01315	0.27	0.403	2.10427e-32	Schwann Cells	FANCA
AMEX60DD0246661	2.16973e-37	1.01386	0.157	0.304	2.14994e-32	Schwann Cells	DHX34
AMEX60DD0349832	2.18783e-37	1.4451	0.127	0.221	2.16788e-32	Schwann Cells	TIAM2
AMEX60DDU001031857	2.43137e-37	3.53111	0.025	0.026	2.4092e-32	Schwann Cells	ZFP91
AMEX60DD0353841	2.59701e-37	1.08758	0.23	0.377	2.57332e-32	Schwann Cells	PUS10
AMEX60DD0561961	2.61103e-37	5.05443	0.044	0.014	2.58722e-32	Schwann Cells	LOC104309823 [nr]|CYP27C1 [hs]
AMEX60DD005256	2.71049e-37	1.32328	0.123	0.238	2.68577e-32	Schwann Cells	PHF21A
AMEX60DD0439291	2.71198e-37	2.01068	0.186	0.188	2.68724e-32	Schwann Cells	GNE.L [nr]|GNE [hs]
AMEX60DD0129593	2.74476e-37	1.27925	0.176	0.274	2.71973e-32	Schwann Cells	DVL2
AMEX60DD0398711	2.79729e-37	3.39912	0.123	0.061	2.77178e-32	Schwann Cells	SULF1
AMEX60DD035606	2.92059e-37	1.06843	0.176	0.315	2.89395e-32	Schwann Cells	SPRED2
AMEX60DD023996	2.98001e-37	10.3628	0.083	0	2.95284e-32	Schwann Cells	LOC108704014 [nr]
AMEX60DD030476	3.00876e-37	2.73921	0.029	0.054	2.98132e-32	Schwann Cells	CENPM [nr]
AMEX60DD0050861	3.31366e-37	4.01342	0.162	0.041	3.28344e-32	Schwann Cells	ABTB2
AMEX60DD029228	3.57659e-37	1.13564	0.083	0.182	3.54397e-32	Schwann Cells	RPS19BP1
AMEX60DD0059141	3.67554e-37	2.70681	0.078	0.074	3.64202e-32	Schwann Cells	LOC115479922 [nr]
AMEX60DDU0010018351	3.84329e-37	4.8666	0.025	0.011	3.80824e-32	Schwann Cells	AMEX60DDU001001835
AMEX60DD0433811	4.16296e-37	1.34963	0.157	0.277	4.125e-32	Schwann Cells	HAUS6
AMEX60DD003846	4.2641e-37	1.52666	0.181	0.26	4.22521e-32	Schwann Cells	LOC104496412 [nr]|ZNF609 [hs]
AMEX60DD030612	5.57142e-37	1.25288	0.162	0.249	5.5206e-32	Schwann Cells	LOC115090774 [nr]|FN3KRP [hs]
AMEX60DD030704	5.76507e-37	1.02152	0.191	0.35	5.71249e-32	Schwann Cells	NDEL1
AMEX60DD0478022	5.85568e-37	1.20446	0.436	0.515	5.80227e-32	Schwann Cells	INPP4A
AMEX60DD037150	6.25034e-37	8.0467	0.098	0.001	6.19333e-32	Schwann Cells	RAB39B
AMEX60DD0170552	6.29132e-37	1.32412	0.27	0.338	6.23394e-32	Schwann Cells	ZNF276
AMEX60DD0540291	6.4657e-37	1.42546	0.078	0.174	6.40673e-32	Schwann Cells	SLC37A2
AMEX60DD0350901	6.53745e-37	6.05647	0.142	0.004	6.47783e-32	Schwann Cells	MERTK
AMEX60DD0029591	6.54137e-37	1.72575	0.093	0.168	6.48171e-32	Schwann Cells	R3HCC1
AMEX60DD0112901	6.86159e-37	2.56251	0.132	0.112	6.79901e-32	Schwann Cells	ADCK1
AMEX60DD0030821	6.94528e-37	1.55607	0.108	0.162	6.88193e-32	Schwann Cells	PHR.L [nr]
AMEX60DD023463	7.05512e-37	1.22623	0.142	0.248	6.99078e-32	Schwann Cells	XPC
AMEX60DD0284021	1.10143e-36	1.0834	0.191	0.314	1.09139e-31	Schwann Cells	LOC115094221 [nr]|SLX1B [hs]
AMEX60DD0302192	1.2235e-36	5.00493	0.176	0.01	1.21234e-31	Schwann Cells	ARAP3
AMEX60DD015728	1.24021e-36	1.17321	0.167	0.292	1.2289e-31	Schwann Cells	USP21
AMEX60DD0223251	1.24186e-36	1.20556	0.059	0.154	1.23053e-31	Schwann Cells	RPA3
AMEX60DD026009	1.26532e-36	1.04496	0.088	0.222	1.25378e-31	Schwann Cells	LOC115083832 [nr]|ZKSCAN8 [hs]
AMEX60DD0099141	1.28282e-36	1.01941	0.088	0.209	1.27113e-31	Schwann Cells	AMEX60DD009914
AMEX60DD0315011	1.48677e-36	1.55737	0.078	0.151	1.47321e-31	Schwann Cells	CENPX [nr]
AMEX60DD023026	1.57661e-36	4.74607	0.025	0.013	1.56223e-31	Schwann Cells	LOC100357965 [nr]
AMEX60DDU001035455	1.58855e-36	2.95341	0.029	0.049	1.57406e-31	Schwann Cells	ARID1B
AMEX60DD004033	1.69041e-36	6.97305	0.103	0.003	1.67499e-31	Schwann Cells	H671_4G11603 [nr]|TLN2 [hs]
AMEX60DD0483891	1.75679e-36	1.26952	0.103	0.212	1.74077e-31	Schwann Cells	KLHL15
AMEX60DD010829	1.83437e-36	7.63143	0.103	0.001	1.81764e-31	Schwann Cells	AMEX60DD010829
AMEX60DD015783	1.9069e-36	3.62216	0.127	0.048	1.88951e-31	Schwann Cells	N/A
AMEX60DD0156821	1.94479e-36	2.151	0.118	0.12	1.92705e-31	Schwann Cells	AMEX60DD015682
AMEX60DD0508222	2.07124e-36	4.7717	0.157	0.028	2.05235e-31	Schwann Cells	TNC
AMEX60DD0509581	2.08364e-36	1.61448	0.196	0.244	2.06463e-31	Schwann Cells	AMEX60DD050958
AMEX60DD0317602	2.18495e-36	2.22534	0.113	0.125	2.16503e-31	Schwann Cells	LOC115081196 [nr]|LRRC8D [hs]
AMEX60DD0079274	2.34589e-36	3.05486	0.191	0.082	2.3245e-31	Schwann Cells	LOC115098872 [nr]|DAPK1 [hs]
AMEX60DD015462	2.484e-36	1.1866	0.093	0.185	2.46135e-31	Schwann Cells	POLR2C
AMEX60DD055015	2.76082e-36	1.61685	0.172	0.228	2.73564e-31	Schwann Cells	RAPH1
AMEX60DD0555162	2.83591e-36	3.87856	0.098	0.035	2.81005e-31	Schwann Cells	LOC116223618 [nr]
AMEX60DD038738	2.93531e-36	1.05913	0.098	0.209	2.90854e-31	Schwann Cells	MED10
AMEX60DD0039711	3.08229e-36	1.00733	0.127	0.272	3.05418e-31	Schwann Cells	SCAMP5
AMEX60DD047029	3.13396e-36	1.22034	0.113	0.237	3.10538e-31	Schwann Cells	B4GALT4
AMEX60DD0245721	3.27866e-36	1.37233	0.142	0.239	3.24876e-31	Schwann Cells	DPF1
AMEX60DD0393112	3.42491e-36	2.43454	0.176	0.131	3.39367e-31	Schwann Cells	RTTN
AMEX60DD034795	3.50868e-36	1.02946	0.083	0.213	3.47668e-31	Schwann Cells	LTV1
AMEX60DD026118	3.62528e-36	1.45369	0.137	0.215	3.59221e-31	Schwann Cells	LOC115083929 [nr]|ZNF208 [hs]
AMEX60DD0178151	4.65786e-36	3.39887	0.039	0.036	4.61538e-31	Schwann Cells	HCFC1 [nr]
AMEX60DD0189991	4.79723e-36	1.70723	0.059	0.145	4.75348e-31	Schwann Cells	ODF2L
AMEX60DD0308431	4.8876e-36	1.78129	0.137	0.179	4.84303e-31	Schwann Cells	FBF1
AMEX60DD0220892	5.60374e-36	1.40572	0.167	0.243	5.55263e-31	Schwann Cells	KLHL7
AMEX60DD005936	5.74529e-36	1.203	0.103	0.212	5.69289e-31	Schwann Cells	AGO4 [nr]
AMEX60DD0224271	5.84309e-36	5.86323	0.103	0.008	5.7898e-31	Schwann Cells	ETV1
AMEX60DD0502432	6.1318e-36	3.69981	0.127	0.042	6.07588e-31	Schwann Cells	PARPI_0013959 [nr]
AMEX60DD0030482	6.13462e-36	3.81919	0.123	0.052	6.07867e-31	Schwann Cells	AMEX60DD003048
AMEX60DD0120051	7.4512e-36	1.37402	0.275	0.33	7.38325e-31	Schwann Cells	MTA1
AMEX60DD0183081	7.49042e-36	2.62476	0.27	0.14	7.42211e-31	Schwann Cells	ARHGAP29
AMEX60DD0066361	7.57085e-36	1.09536	0.118	0.239	7.5018e-31	Schwann Cells	BPGM
AMEX60DD003549	7.90335e-36	2.0658	0.152	0.151	7.83127e-31	Schwann Cells	ZWILCH [hs]
AMEX60DD0299643	7.97104e-36	4.59497	0.098	0.02	7.89834e-31	Schwann Cells	LOC103062618 [nr]|TUBA1A [hs]
AMEX60DD0403991	8.13223e-36	6.10324	0.137	0.005	8.05806e-31	Schwann Cells	DEPTOR
AMEX60DD0023141	8.21872e-36	2.00485	0.064	0.128	8.14377e-31	Schwann Cells	AMOTL2
AMEX60DDU0010053981	8.89207e-36	2.4989	0.103	0.097	8.81097e-31	Schwann Cells	LRIG3
AMEX60DD0458352	9.30705e-36	2.37196	0.108	0.102	9.22217e-31	Schwann Cells	CC2D2A
AMEX60DDU0010025622	9.69574e-36	3.13673	0.064	0.052	9.60731e-31	Schwann Cells	AMEX60DDU001002562
AMEX60DD0173012	1.05742e-35	3.10367	0.132	0.075	1.04778e-30	Schwann Cells	AMEX60DD017301
AMEX60DD013762	1.07297e-35	1.6575	0.113	0.174	1.06319e-30	Schwann Cells	MIER2
AMEX60DD016423	1.18844e-35	1.35072	0.064	0.154	1.1776e-30	Schwann Cells	ZNF628
AMEX60DD008486	1.31316e-35	2.29758	0.059	0.09	1.30119e-30	Schwann Cells	LOC100333986 [nr]|ZNF613 [hs]
AMEX60DD0269171	1.41729e-35	3.31683	0.098	0.053	1.40436e-30	Schwann Cells	SS18L1
AMEX60DD0363901	1.45274e-35	3.21849	0.123	0.07	1.43949e-30	Schwann Cells	MDGA1
AMEX60DDU001003384	1.48355e-35	1.74692	0.137	0.174	1.47002e-30	Schwann Cells	GGCX
AMEX60DD0070832	1.56697e-35	1.27797	0.093	0.195	1.55268e-30	Schwann Cells	LOC102943243 [nr]
AMEX60DD0228121	1.59832e-35	1.36319	0.142	0.241	1.58375e-30	Schwann Cells	BTD
AMEX60DD0390381	1.60119e-35	1.88106	0.118	0.144	1.58659e-30	Schwann Cells	SLC39A6
AMEX60DD0336271	1.60531e-35	2.84102	0.333	0.118	1.59067e-30	Schwann Cells	COL12A1 [hs]
AMEX60DD038513	1.64972e-35	1.22633	0.137	0.24	1.63467e-30	Schwann Cells	AB205_0031790 [nr]|FAM8A1 [hs]
AMEX60DD0450711	1.78473e-35	2.04212	0.044	0.126	1.76846e-30	Schwann Cells	MND1
AMEX60DD0063102	2.08674e-35	3.12084	0.034	0.047	2.06771e-30	Schwann Cells	DOCK4
AMEX60DD0280461	2.22008e-35	2.13222	0.093	0.123	2.19983e-30	Schwann Cells	THOC6
AMEX60DD041932	2.27771e-35	7.33888	0.098	0.001	2.25694e-30	Schwann Cells	GDNF
AMEX60DD0501381	2.78316e-35	1.32438	0.054	0.145	2.75778e-30	Schwann Cells	LCMT2
AMEX60DD007521	2.84123e-35	1.8345	0.127	0.15	2.81532e-30	Schwann Cells	LOC115605349 [nr]|ALG10 [hs]
AMEX60DD031338	3.0133e-35	7.65075	0.098	0.001	2.98582e-30	Schwann Cells	LOC112841841 [nr]
AMEX60DD0515632	3.10831e-35	4.10865	0.127	0.032	3.07996e-30	Schwann Cells	CAMTA1
AMEX60DD025067	3.25604e-35	1.26734	0.074	0.154	3.22634e-30	Schwann Cells	NTPCR
AMEX60DD013347	3.4948e-35	3.43276	0.029	0.03	3.46293e-30	Schwann Cells	AMEX60DD013347
AMEX60DD0144321	3.53821e-35	1.27997	0.103	0.211	3.50594e-30	Schwann Cells	LOC102940551 [nr]|ZFAND5 [hs]
AMEX60DD0143431	4.06051e-35	1.39853	0.167	0.231	4.02348e-30	Schwann Cells	CACTIN
AMEX60DD0327381	4.09516e-35	3.05582	0.098	0.059	4.05781e-30	Schwann Cells	TRIM35
AMEX60DD0392634	4.20727e-35	3.49691	0.216	0.049	4.1689e-30	Schwann Cells	PTPRM
AMEX60DD0362621	4.24071e-35	1.36504	0.142	0.223	4.20204e-30	Schwann Cells	PARP1
AMEX60DD0505271	4.29959e-35	2.11438	0.064	0.1	4.26038e-30	Schwann Cells	RABEPK
AMEX60DD0329182	4.31529e-35	1.06727	0.147	0.285	4.27594e-30	Schwann Cells	SUPT3H
AMEX60DD0045662	5.13124e-35	3.34186	0.015	0.031	5.08444e-30	Schwann Cells	AMEX60DD004566
AMEX60DD0285841	5.62138e-35	4.46021	0.103	0.023	5.57012e-30	Schwann Cells	AMEX60DD028584
AMEX60DD012398	5.87267e-35	1.34073	0.064	0.164	5.81911e-30	Schwann Cells	LOC104058473 [nr]
AMEX60DD0435761	6.18915e-35	3.3495	0.098	0.063	6.1327e-30	Schwann Cells	CFAP299
AMEX60DD0094391	6.53349e-35	1.23741	0.167	0.274	6.47391e-30	Schwann Cells	ABHD4.S [nr]|ABHD4 [hs]
AMEX60DD0431532	6.83821e-35	5.28586	0.142	0.005	6.77584e-30	Schwann Cells	MAMDC2
AMEX60DD048651	7.10077e-35	6.18203	0.127	0.003	7.03602e-30	Schwann Cells	TMEM47
AMEX60DD0115021	7.11071e-35	1.81722	0.074	0.14	7.04586e-30	Schwann Cells	RAD51
AMEX60DD0203033	7.19979e-35	1.42519	0.064	0.178	7.13413e-30	Schwann Cells	CORO7
AMEX60DD015405	7.29288e-35	1.83801	0.088	0.133	7.22637e-30	Schwann Cells	ARL2BP
AMEX60DD0262572	7.30768e-35	2.68699	0.123	0.085	7.24103e-30	Schwann Cells	AB205_0110090 [nr]|ZNF83 [hs]
AMEX60DD0138191	7.48849e-35	2.22848	0.064	0.094	7.4202e-30	Schwann Cells	LOC115097705 [nr]|SPIN1 [hs]
AMEX60DD0329361	7.57917e-35	1.63376	0.172	0.21	7.51004e-30	Schwann Cells	SLC25A27.L [nr]|SLC25A27 [hs]
AMEX60DDU001024897	7.71764e-35	8.18418	0.093	0.001	7.64726e-30	Schwann Cells	AMEX60DDU001024897
AMEX60DD0388233	7.90632e-35	1.48729	0.152	0.222	7.83421e-30	Schwann Cells	CDH18
AMEX60DD034817	8.17458e-35	1.4535	0.049	0.154	8.10003e-30	Schwann Cells	LOC115458147 [nr]|ZNF25 [hs]
AMEX60DD0319951	8.29761e-35	1.14101	0.152	0.261	8.22193e-30	Schwann Cells	ZNF653
AMEX60DD0245942	8.65862e-35	4.50709	0.123	0.023	8.57965e-30	Schwann Cells	LOC114595149 [nr]
AMEX60DD0388742	8.88864e-35	4.7703	0.127	0.019	8.80758e-30	Schwann Cells	ANKS6
AMEX60DD0486751	9.96678e-35	1.01049	0.074	0.216	9.87588e-30	Schwann Cells	LOC114595149 [nr]
AMEX60DD055880	1.00272e-34	6.71388	0.054	0.004	9.93571e-30	Schwann Cells	KIF5C
AMEX60DD0349952	1.27797e-34	5.37956	0.132	0.003	1.26632e-29	Schwann Cells	IPCEF1
AMEX60DD0009082	1.29158e-34	1.98933	0.172	0.164	1.2798e-29	Schwann Cells	AMEX60DD000908
AMEX60DD0261401	1.33065e-34	3.21755	0.059	0.05	1.31852e-29	Schwann Cells	LOC101603871 [nr]|ZNF19 [hs]
AMEX60DD0068683	1.35099e-34	3.94479	0.216	0.039	1.33867e-29	Schwann Cells	RESF1
AMEX60DD0075572	1.45266e-34	3.11213	0.157	0.082	1.43941e-29	Schwann Cells	CERK
AMEX60DDU001037271	1.5727e-34	3.08091	0.069	0.052	1.55836e-29	Schwann Cells	AMEX60DDU001037271
AMEX60DD0020472	1.58358e-34	3.46622	0.137	0.051	1.56913e-29	Schwann Cells	TRPC1 [hs]
AMEX60DD0536721	1.60317e-34	5.9337	0.054	0.006	1.58855e-29	Schwann Cells	LOC115074297 [nr]|INMT [hs]
AMEX60DD048504	1.78945e-34	1.48467	0.083	0.166	1.77313e-29	Schwann Cells	RAB9A
AMEX60DD014287	1.83043e-34	1.15054	0.127	0.236	1.81373e-29	Schwann Cells	SIRT6 [nr]
AMEX60DD0415682	1.83197e-34	2.00645	0.123	0.155	1.81527e-29	Schwann Cells	GALT
AMEX60DD0197491	2.13823e-34	1.8063	0.044	0.104	2.11873e-29	Schwann Cells	AMEX60DD019749
AMEX60DD024474	2.15849e-34	1.17527	0.083	0.186	2.13881e-29	Schwann Cells	CCDC97
AMEX60DD029760	2.18972e-34	9.29921	0.083	0	2.16975e-29	Schwann Cells	LOC109055042 [nr]|ZEB2 [hs]
AMEX60DD0059331	2.26269e-34	1.56185	0.162	0.209	2.24206e-29	Schwann Cells	LOC101946412 [nr]|AGO1 [hs]
AMEX60DD011568	2.31688e-34	1.43673	0.157	0.228	2.29575e-29	Schwann Cells	GEMIN2
AMEX60DDU0010008501	2.37512e-34	1.91281	0.088	0.12	2.35345e-29	Schwann Cells	LOC108701777 [nr]|PIEZO2 [hs]
AMEX60DD0349581	2.51691e-34	1.39592	0.142	0.222	2.49395e-29	Schwann Cells	ARID1B
AMEX60DD0260852	2.53627e-34	2.89935	0.132	0.076	2.51314e-29	Schwann Cells	LOC115465743 [nr]|ZNF189 [hs]
AMEX60DD0013851	2.64536e-34	1.05343	0.088	0.213	2.62123e-29	Schwann Cells	CUNH2ORF42 [nr]|C2ORF42 [hs]
AMEX60DD0027761	2.68822e-34	2.58929	0.245	0.144	2.66371e-29	Schwann Cells	BMP1
AMEX60DD0006702	2.70242e-34	2.1877	0.103	0.122	2.67777e-29	Schwann Cells	TCTN1
AMEX60DD0191952	2.75564e-34	2.39906	0.191	0.145	2.73051e-29	Schwann Cells	VAV3
AMEX60DD000479	2.80972e-34	1.7654	0.176	0.184	2.78409e-29	Schwann Cells	PIK3IP1
AMEX60DD006808	2.98906e-34	7.54023	0.078	0.002	2.9618e-29	Schwann Cells	TEAD4
AMEX60DD0240842	3.02115e-34	5.1986	0.113	0.015	2.9936e-29	Schwann Cells	SEMA3G
AMEX60DD0533662	3.09468e-34	6.38362	0.123	0.002	3.06645e-29	Schwann Cells	CHST15
AMEX60DD0546241	3.26873e-34	1.02228	0.191	0.334	3.23892e-29	Schwann Cells	BCAS3
AMEX60DD0481391	3.27381e-34	1.1479	0.196	0.326	3.24395e-29	Schwann Cells	TUBGCP3
AMEX60DD0510952	3.30486e-34	1.96893	0.137	0.144	3.27472e-29	Schwann Cells	KIAA2013
AMEX60DD048578	3.33421e-34	9.45976	0.069	0	3.3038e-29	Schwann Cells	LOC104063751 [nr]|NLGN4X [hs]
AMEX60DD014015	3.34216e-34	1.11039	0.093	0.214	3.31168e-29	Schwann Cells	SLC35E1
AMEX60DD0283551	3.41681e-34	1.11563	0.127	0.233	3.38564e-29	Schwann Cells	PAGR1
AMEX60DD013228	3.51234e-34	1.35276	0.093	0.176	3.48031e-29	Schwann Cells	SNAPC2
AMEX60DD0347641	3.54677e-34	1.95686	0.044	0.085	3.51443e-29	Schwann Cells	SMIM26 [nr]
AMEX60DD0557972	3.55467e-34	3.9378	0.083	0.027	3.52225e-29	Schwann Cells	CD302
AMEX60DD003481	3.70255e-34	6.30105	0.118	0.002	3.66878e-29	Schwann Cells	AMEX60DD003481
AMEX60DD0316761	3.70295e-34	1.52592	0.221	0.254	3.66917e-29	Schwann Cells	PNPLA6
AMEX60DD0138182	4.61428e-34	1.40243	0.02	0.09	4.5722e-29	Schwann Cells	LOC106536195 [nr]
AMEX60DD0049411	4.64584e-34	1.45991	0.181	0.242	4.60347e-29	Schwann Cells	METTL15
AMEX60DD0214452	4.89434e-34	1.03989	0.044	0.159	4.84971e-29	Schwann Cells	SOCS1
AMEX60DD039825	5.05617e-34	8.05835	0.059	0.002	5.01005e-29	Schwann Cells	TRIM55
AMEX60DD0299901	5.14663e-34	1.2786	0.201	0.282	5.0997e-29	Schwann Cells	NCKAP5L
AMEX60DD037472	5.15347e-34	1.62397	0.108	0.165	5.10647e-29	Schwann Cells	DV515_00007157 [nr]|MOSPD1 [hs]
AMEX60DD003378	5.30974e-34	1.23104	0.147	0.247	5.26131e-29	Schwann Cells	TP53BP1
AMEX60DD053437	5.44757e-34	2.73802	0.034	0.044	5.39789e-29	Schwann Cells	PRDM9
AMEX60DD029810	5.81437e-34	8.05083	0.088	0.001	5.76134e-29	Schwann Cells	AMEX60DD029810
AMEX60DD019181	5.83213e-34	1.45331	0.23	0.287	5.77894e-29	Schwann Cells	GPSM2
AMEX60DD0304612	5.88858e-34	1.55394	0.044	0.106	5.83487e-29	Schwann Cells	CEBPG
AMEX60DD0290511	6.66976e-34	2.32435	0.103	0.111	6.60893e-29	Schwann Cells	PURA
AMEX60DD0203302	7.50206e-34	2.24709	0.078	0.102	7.43364e-29	Schwann Cells	C14H16ORF71 [nr]|C16ORF71 [hs]
AMEX60DD0010732	7.88442e-34	1.3052	0.186	0.268	7.81252e-29	Schwann Cells	RNFT2
AMEX60DD0080902	8.35536e-34	1.10126	0.667	0.673	8.27916e-29	Schwann Cells	AMEX60DD008090
AMEX60DD0044341	8.35685e-34	1.43783	0.049	0.156	8.28064e-29	Schwann Cells	DUI87_22827 [nr]|CHID1 [hs]
AMEX60DDU001037835	8.53834e-34	8.53116	0.059	0.001	8.46047e-29	Schwann Cells	LOC105357518 [nr]|LOC105373926 [hs]
AMEX60DD0059092	8.54757e-34	4.45245	0.074	0.02	8.46961e-29	Schwann Cells	EVA1B
AMEX60DD0203912	8.72742e-34	1.10172	0.279	0.391	8.64783e-29	Schwann Cells	TBC1D24.1.L [nr]|TBC1D24 [hs]
AMEX60DD0171461	9.31934e-34	2.56589	0.211	0.137	9.23435e-29	Schwann Cells	LOC113409628 [nr]|ZNF469 [hs]
AMEX60DD052613	9.35432e-34	6.73912	0.113	0.002	9.26901e-29	Schwann Cells	LGI1
AMEX60DD0385851	9.45762e-34	1.53212	0.123	0.172	9.37137e-29	Schwann Cells	AMEX60DD038585
AMEX60DD0192882	9.97611e-34	1.75981	0.181	0.195	9.88513e-29	Schwann Cells	LRRC7
AMEX60DD002006	1.04433e-33	1.4654	0.069	0.151	1.03481e-28	Schwann Cells	LOC568735 [nr]
AMEX60DD0442421	1.06608e-33	1.37992	0.152	0.247	1.05635e-28	Schwann Cells	SEC24D
AMEX60DD0323992	1.12867e-33	2.00187	0.059	0.092	1.11838e-28	Schwann Cells	LOC115085334 [nr]
AMEX60DD0555241	1.15587e-33	1.51593	0.221	0.266	1.14533e-28	Schwann Cells	DIP2A
AMEX60DD0034361	1.1785e-33	2.08183	0.059	0.088	1.16775e-28	Schwann Cells	LOC115460690 [nr]
AMEX60DD0440091	1.29127e-33	1.35079	0.137	0.217	1.27949e-28	Schwann Cells	PPM1K
AMEX60DD0045874	1.45775e-33	5.37644	0.132	0.011	1.44445e-28	Schwann Cells	RAB3IL1
AMEX60DD040694	1.53976e-33	1.40426	0.039	0.114	1.52572e-28	Schwann Cells	TIGD5
AMEX60DD0043823	1.68292e-33	2.65589	0.191	0.112	1.66757e-28	Schwann Cells	LOC102946223 [nr]|USP6NL [hs]
AMEX60DD0004592	1.78732e-33	2.35217	0.093	0.1	1.77102e-28	Schwann Cells	LOC102930801 [nr]|RSPH14 [hs]
AMEX60DD0332443	1.84843e-33	1.46394	0.176	0.254	1.83157e-28	Schwann Cells	ODC1.L [nr]|ODC1 [hs]
AMEX60DD0430291	2.1757e-33	2.16244	0.039	0.072	2.15586e-28	Schwann Cells	B3GALNT2 [hs]
AMEX60DD035747	2.2677e-33	6.29818	0.029	0.003	2.24702e-28	Schwann Cells	LOC115189695 [nr]|PAK5 [hs]
AMEX60DD0482291	2.37587e-33	2.34363	0.093	0.099	2.3542e-28	Schwann Cells	GLRA2
AMEX60DD048602	2.48507e-33	12.5532	0.059	0	2.46241e-28	Schwann Cells	GPC6
AMEX60DD054245	2.69298e-33	6.64576	0.078	0.004	2.66842e-28	Schwann Cells	STX1A [nr]
AMEX60DD0227102	2.78565e-33	1.65765	0.103	0.166	2.76024e-28	Schwann Cells	DYNC1LI1
AMEX60DD0298663	2.86369e-33	4.98476	0.098	0.014	2.83757e-28	Schwann Cells	GLS2
AMEX60DD008865	2.89644e-33	1.19088	0.152	0.24	2.87002e-28	Schwann Cells	RSBN1
AMEX60DD0387741	3.06582e-33	1.61761	0.098	0.154	3.03786e-28	Schwann Cells	LOC115094349 [nr]|ZNF613 [hs]
AMEX60DD0040692	3.0848e-33	4.73223	0.078	0.016	3.05667e-28	Schwann Cells	AMEX60DD004069
AMEX60DD051055	3.44859e-33	1.20779	0.206	0.296	3.41714e-28	Schwann Cells	AMEX60DD051055
AMEX60DD036072	3.80968e-33	2.2156	0.172	0.144	3.77493e-28	Schwann Cells	FLVCR1 [hs]
AMEX60DD0364971	3.8177e-33	1.4859	0.098	0.184	3.78288e-28	Schwann Cells	LOC114789635 [nr]|ZNF665 [hs]
AMEX60DD0191923	3.88832e-33	2.92588	0.176	0.095	3.85286e-28	Schwann Cells	VAV3
AMEX60DD0364811	4.35059e-33	1.34553	0.142	0.225	4.31091e-28	Schwann Cells	XPO5 [nr]
AMEX60DD0219752	4.61562e-33	2.2319	0.299	0.224	4.57353e-28	Schwann Cells	LOC113636913 [nr]
AMEX60DD043683	4.83237e-33	1.20287	0.235	0.323	4.7883e-28	Schwann Cells	SCARB2
AMEX60DD049022	5.05979e-33	1.04278	0.147	0.284	5.01365e-28	Schwann Cells	RB [nr]|RB1 [hs]
AMEX60DD0253092	5.06398e-33	2.4355	0.083	0.088	5.0178e-28	Schwann Cells	AMEX60DD025309
AMEX60DD0274601	5.11094e-33	1.14114	0.088	0.197	5.06433e-28	Schwann Cells	DR999_PMT09435 [nr]|SPATA2 [hs]
AMEX60DD0309051	5.4781e-33	2.47802	0.015	0.048	5.42814e-28	Schwann Cells	AMEX60DD030905
AMEX60DDU0010052592	5.49109e-33	2.29797	0.025	0.086	5.44101e-28	Schwann Cells	EED
AMEX60DD017067	5.81141e-33	1.24843	0.054	0.159	5.75841e-28	Schwann Cells	CDK10
AMEX60DD039904	5.9581e-33	1.13645	0.074	0.162	5.90376e-28	Schwann Cells	ROHU_001855 [nr]
AMEX60DD0180302	6.53168e-33	1.42558	0.098	0.191	6.47211e-28	Schwann Cells	LOC115640446 [nr]|GBP2 [hs]
AMEX60DD0386341	7.03028e-33	6.21165	0.098	0.006	6.96617e-28	Schwann Cells	H920_14123 [nr]
AMEX60DD0457501	7.63367e-33	1.33295	0.108	0.202	7.56405e-28	Schwann Cells	ZCCHC4
AMEX60DD0028791	7.72297e-33	1.36841	0.074	0.149	7.65254e-28	Schwann Cells	LLAP_10771 [nr]|AP3M2 [hs]
AMEX60DD0310831	8.47174e-33	1.26307	0.23	0.315	8.39448e-28	Schwann Cells	AMEX60DD031083
AMEX60DD0206932	8.55026e-33	4.30319	0.098	0.026	8.47228e-28	Schwann Cells	CCH79_00018724 [nr]|PRKAR1B [hs]
AMEX60DD0356983	8.60169e-33	2.98977	0.088	0.06	8.52324e-28	Schwann Cells	DR999_PMT08359 [nr]|GZF1 [hs]
AMEX60DD034505	8.71641e-33	1.34414	0.098	0.167	8.63691e-28	Schwann Cells	LOC113406115 [nr]|LOC105373926 [hs]
AMEX60DD005766	9.40303e-33	1.1523	0.088	0.203	9.31728e-28	Schwann Cells	LDLRAP1
AMEX60DD001665	9.49533e-33	1.38163	0.078	0.151	9.40873e-28	Schwann Cells	RFC4
AMEX60DD0007952	9.56739e-33	1.37536	0.186	0.266	9.48014e-28	Schwann Cells	FAM222A
AMEX60DD0034592	9.69038e-33	2.0298	0.294	0.225	9.602e-28	Schwann Cells	SLCO3A1 [nr]
AMEX60DD0082161	9.80017e-33	5.84648	0.108	0.007	9.71079e-28	Schwann Cells	AMEX60DD008216
AMEX60DD0238771	1.03869e-32	1.15341	0.108	0.22	1.02922e-27	Schwann Cells	SLC25A26
AMEX60DD001100	1.16718e-32	7.02537	0.069	0.004	1.15653e-27	Schwann Cells	AMEX60DD001100
AMEX60DD0011512	1.20659e-32	1.50809	0.235	0.269	1.19558e-27	Schwann Cells	ZNRF3 [nr]|KIAA1133 [hs]
AMEX60DD018016	1.21134e-32	1.23372	0.127	0.228	1.2003e-27	Schwann Cells	FD755_015926 [nr]|LOC340211 [hs]
AMEX60DD0243173	1.22181e-32	4.23621	0.181	0.026	1.21066e-27	Schwann Cells	PLEKHG2
AMEX60DD0427051	1.25462e-32	1.26148	0.123	0.25	1.24318e-27	Schwann Cells	FBXL17
AMEX60DD047520	1.27183e-32	6.60217	0.083	0.005	1.26023e-27	Schwann Cells	CADM2
AMEX60DD0401531	1.29863e-32	1.62051	0.103	0.17	1.28678e-27	Schwann Cells	MTERF3
AMEX60DD004118	1.40118e-32	1.90565	0.029	0.09	1.3884e-27	Schwann Cells	FBXO22
AMEX60DD0145731	1.61029e-32	1.13016	0.162	0.276	1.5956e-27	Schwann Cells	LONP1
AMEX60DD0279091	1.75971e-32	2.0559	0.088	0.13	1.74366e-27	Schwann Cells	BRD8
AMEX60DD043427	1.77154e-32	1.33021	0.049	0.129	1.75538e-27	Schwann Cells	MTAP [nr]
AMEX60DD031122	1.84846e-32	1.00252	0.049	0.168	1.8316e-27	Schwann Cells	NOL11
AMEX60DD0567971	1.86597e-32	1.70064	0.049	0.117	1.84896e-27	Schwann Cells	LOC115094349 [nr]
AMEX60DD0196091	2.01172e-32	1.88613	0.162	0.162	1.99337e-27	Schwann Cells	TUT4
AMEX60DD0366601	2.01284e-32	2.69742	0.078	0.073	1.99448e-27	Schwann Cells	LOC110070407 [nr]
AMEX60DD0394272	2.16858e-32	2.33827	0.152	0.127	2.1488e-27	Schwann Cells	LPIN2
AMEX60DD0311272	2.39088e-32	1.54858	0.206	0.258	2.36908e-27	Schwann Cells	AMEX60DD031127
AMEX60DD004335	2.60612e-32	5.90835	0.098	0.008	2.58235e-27	Schwann Cells	GAL
AMEX60DD055485	2.64646e-32	10.556	0.059	0	2.62233e-27	Schwann Cells	TRPM8
AMEX60DD0345521	2.72219e-32	1.57173	0.088	0.155	2.69736e-27	Schwann Cells	LOC115094265 [nr]|ZNF33B [hs]
AMEX60DD0243401	2.72814e-32	1.2873	0.025	0.115	2.70326e-27	Schwann Cells	LOC115100522 [nr]|SOCS5 [hs]
AMEX60DD0406081	2.7304e-32	1.9758	0.088	0.117	2.7055e-27	Schwann Cells	PTP4A3
AMEX60DD0121381	3.05622e-32	1.2041	0.069	0.167	3.02834e-27	Schwann Cells	FAM98B
AMEX60DD0252401	3.35891e-32	1.91032	0.284	0.245	3.32828e-27	Schwann Cells	LTBP3
AMEX60DD0259501	3.42051e-32	1.51983	0.069	0.152	3.38931e-27	Schwann Cells	ATPAF2
AMEX60DD030184	3.60415e-32	1.05663	0.088	0.208	3.57128e-27	Schwann Cells	DELE1
AMEX60DD052103	3.8321e-32	6.87944	0.098	0.002	3.79715e-27	Schwann Cells	AMEX60DD052103
AMEX60DD000901	3.9352e-32	1.0755	0.118	0.218	3.89931e-27	Schwann Cells	HSCB
AMEX60DD006998	3.94409e-32	1.12484	0.147	0.254	3.90812e-27	Schwann Cells	TRIM24
AMEX60DD0046701	4.04974e-32	1.23755	0.088	0.189	4.01281e-27	Schwann Cells	SAAL1
AMEX60DD0053842	4.42418e-32	1.04573	0.078	0.179	4.38383e-27	Schwann Cells	CITED4 [nr]|CITED2 [hs]
AMEX60DD013959	5.0562e-32	1.16761	0.054	0.152	5.01009e-27	Schwann Cells	TMEM161A
AMEX60DD000640	5.07647e-32	1.67486	0.069	0.141	5.03017e-27	Schwann Cells	TMEM120B
AMEX60DDU001005791	5.22977e-32	4.89932	0.098	0.012	5.18208e-27	Schwann Cells	SSH1
AMEX60DD0006111	5.30404e-32	1.62886	0.088	0.158	5.25567e-27	Schwann Cells	LOC115100635 [nr]
AMEX60DD0091762	5.50082e-32	1.09713	0.221	0.323	5.45065e-27	Schwann Cells	TFEB
AMEX60DD0281471	5.58962e-32	1.18854	0.157	0.239	5.53864e-27	Schwann Cells	LOC108798012 [nr]
AMEX60DD008331	5.59012e-32	1.03634	0.093	0.205	5.53914e-27	Schwann Cells	RPAP3
AMEX60DD029267	6.05358e-32	1.01342	0.167	0.299	5.99837e-27	Schwann Cells	SUN2
AMEX60DD0346001	6.17864e-32	1.3368	0.157	0.233	6.12229e-27	Schwann Cells	LYST
AMEX60DD0426322	6.39355e-32	5.43227	0.132	0.01	6.33524e-27	Schwann Cells	LIX1.L [nr]|LIX1 [hs]
AMEX60DD045437	6.76245e-32	10.2499	0.064	0.001	6.70078e-27	Schwann Cells	LOC106702273 [nr]
AMEX60DD028144	6.90885e-32	1.82097	0.044	0.095	6.84584e-27	Schwann Cells	LOC115658405 [nr]
AMEX60DD0333141	6.95476e-32	3.04933	0.078	0.054	6.89133e-27	Schwann Cells	RNF144A
AMEX60DD050857	7.0612e-32	1.01169	0.093	0.217	6.9968e-27	Schwann Cells	NELFB
AMEX60DD0474612	7.74988e-32	4.625	0.083	0.016	7.6792e-27	Schwann Cells	AMEX60DD047461
AMEX60DD0062791	8.1837e-32	4.08726	0.088	0.028	8.10906e-27	Schwann Cells	MOV10L1
AMEX60DD0473691	8.28113e-32	2.12323	0.044	0.083	8.20561e-27	Schwann Cells	RWDD2B
AMEX60DD0490241	8.48014e-32	1.27994	0.113	0.203	8.4028e-27	Schwann Cells	MED4
AMEX60DD0114301	8.68296e-32	1.05009	0.221	0.325	8.60377e-27	Schwann Cells	AMEX60DD011430
AMEX60DD0462941	8.71791e-32	2.05421	0.044	0.076	8.6384e-27	Schwann Cells	PRADC1
AMEX60DD0046011	9.81981e-32	1.42569	0.162	0.229	9.73026e-27	Schwann Cells	DAGLA
AMEX60DD023859	9.96596e-32	1.05443	0.172	0.281	9.87507e-27	Schwann Cells	ACOX2
AMEX60DD0483501	1.10372e-31	1.47494	0.083	0.161	1.09365e-26	Schwann Cells	LOC115080644 [nr]|ZNF583 [hs]
AMEX60DD015258	1.12729e-31	7.86187	0.074	0.002	1.11701e-26	Schwann Cells	AB205_0056990 [nr]
AMEX60DD0515001	1.13204e-31	1.88196	0.147	0.154	1.12172e-26	Schwann Cells	AMEX60DD051500
AMEX60DD0460221	1.24795e-31	5.30903	0.093	0.012	1.23657e-26	Schwann Cells	NAT8L
AMEX60DD0006311	1.28031e-31	1.18833	0.103	0.205	1.26864e-26	Schwann Cells	BN2614_LOCUS7 [nr]|SETD1B [hs]
AMEX60DD005422	1.4379e-31	1.26742	0.186	0.273	1.42478e-26	Schwann Cells	HIVEP3
AMEX60DD0396523	1.44645e-31	1.4382	0.314	0.345	1.43326e-26	Schwann Cells	MAPRE2
AMEX60DD0555232	1.50382e-31	1.69915	0.172	0.203	1.49011e-26	Schwann Cells	PRMT2
AMEX60DD0385081	1.62853e-31	1.15749	0.113	0.222	1.61368e-26	Schwann Cells	KIF13A
AMEX60DD0563141	1.66383e-31	1.40451	0.225	0.286	1.64866e-26	Schwann Cells	NHEJ1
AMEX60DD0394314	1.67439e-31	4.70333	0.162	0.018	1.65912e-26	Schwann Cells	EMILIN2
AMEX60DD0324621	1.75715e-31	1.30424	0.118	0.201	1.74113e-26	Schwann Cells	ZNF300 [nr]
AMEX60DD0025791	1.84424e-31	1.10409	0.147	0.256	1.82742e-26	Schwann Cells	NSD3
AMEX60DDU0010023601	2.18e-31	6.01843	0.054	0.005	2.16012e-26	Schwann Cells	AMEX60DDU001002360
AMEX60DD0046221	2.18889e-31	2.26614	0.103	0.111	2.16892e-26	Schwann Cells	TKFC
AMEX60DD0285511	2.19381e-31	1.90829	0.049	0.08	2.1738e-26	Schwann Cells	LOC106731590 [nr]
AMEX60DD0093331	2.26095e-31	1.10193	0.093	0.195	2.24033e-26	Schwann Cells	REM2
AMEX60DD0519154	2.27296e-31	5.31239	0.132	0.01	2.25223e-26	Schwann Cells	LOC115095512 [nr]|MTTP [hs]
AMEX60DD0283371	2.33976e-31	1.20843	0.127	0.213	2.31843e-26	Schwann Cells	HIRIP3
AMEX60DD0431021	2.42905e-31	1.20475	0.211	0.296	2.40689e-26	Schwann Cells	RFX3
AMEX60DD0339012	2.46926e-31	3.03989	0.069	0.05	2.44674e-26	Schwann Cells	CCP110
AMEX60DD030956	2.60786e-31	1.64358	0.108	0.163	2.58407e-26	Schwann Cells	XYLT2
AMEX60DD053167	2.63395e-31	1.75681	0.059	0.121	2.60993e-26	Schwann Cells	N/A
AMEX60DD0097911	2.69381e-31	1.11708	0.113	0.233	2.66924e-26	Schwann Cells	AMEX60DD009791
AMEX60DD0448601	2.72745e-31	1.37214	0.26	0.348	2.70258e-26	Schwann Cells	SPATA5
AMEX60DD0174772	2.86463e-31	1.73103	0.123	0.156	2.83851e-26	Schwann Cells	AV530_019847 [nr]
AMEX60DD0471654	3.12717e-31	3.89796	0.083	0.029	3.09865e-26	Schwann Cells	LOC115470569 [nr]|SH3BGR [hs]
AMEX60DDU001005500	3.23226e-31	1.88423	0.074	0.115	3.20278e-26	Schwann Cells	COLGALT1
AMEX60DD048492	3.25706e-31	11.2687	0.059	0	3.22736e-26	Schwann Cells	LOC104080514 [nr]|CNKSR2 [hs]
AMEX60DDU0010315041	3.80792e-31	1.41814	0.02	0.073	3.77319e-26	Schwann Cells	LOC106888461 [nr]|MED27 [hs]
AMEX60DD0077441	3.96909e-31	1.09008	0.118	0.216	3.93289e-26	Schwann Cells	LTA4H [nr]
AMEX60DD0281602	3.99894e-31	3.03727	0.044	0.046	3.96247e-26	Schwann Cells	TRIM69 [hs]
AMEX60DD0196532	4.08298e-31	3.37343	0.049	0.032	4.04575e-26	Schwann Cells	LLAP_14162 [nr]|CDKN2C [hs]
AMEX60DD011363	4.14942e-31	1.91089	0.059	0.096	4.11158e-26	Schwann Cells	MOK
AMEX60DD0415831	4.20392e-31	5.03164	0.132	0.004	4.16558e-26	Schwann Cells	AMEX60DD041583
AMEX60DD0428624	4.4936e-31	4.47675	0.147	0.023	4.45262e-26	Schwann Cells	SNCAIP
AMEX60DD0125272	4.72913e-31	1.37606	0.01	0.079	4.686e-26	Schwann Cells	AMEX60DD012527
AMEX60DD046228	4.84236e-31	7.26703	0.093	0.002	4.7982e-26	Schwann Cells	AMEX60DD046228
AMEX60DD0276941	4.92475e-31	1.12287	0.167	0.277	4.87984e-26	Schwann Cells	NEURL1B
AMEX60DD013814	4.9573e-31	3.25867	0.064	0.036	4.91209e-26	Schwann Cells	LOC109320532 [nr]|RGMB [hs]
AMEX60DD0065012	5.02688e-31	4.14909	0.078	0.027	4.98104e-26	Schwann Cells	BICD1
AMEX60DD0148361	5.55631e-31	6.64225	0.103	0.001	5.50564e-26	Schwann Cells	SYT11
AMEX60DD0210701	5.82414e-31	2.81906	0.113	0.067	5.77102e-26	Schwann Cells	LOC115096451 [nr]|COMT [hs]
AMEX60DD0326152	6.05479e-31	1.02133	0.186	0.304	5.99957e-26	Schwann Cells	DNMT3A
AMEX60DD0279581	6.08933e-31	2.40085	0.078	0.083	6.03379e-26	Schwann Cells	RPUSD4
AMEX60DD0284233	6.20422e-31	5.05893	0.039	0.009	6.14764e-26	Schwann Cells	LOC102353586 [nr]|ADPRH [hs]
AMEX60DD0534221	6.26221e-31	1.96361	0.034	0.075	6.2051e-26	Schwann Cells	LOC103041108 [nr]|ZNF729 [hs]
AMEX60DD0214051	6.26792e-31	1.20618	0.196	0.269	6.21075e-26	Schwann Cells	CCDC13
AMEX60DD049680	6.57042e-31	11.1941	0.059	0	6.5105e-26	Schwann Cells	FAM181B
AMEX60DD0005361	6.58653e-31	1.0307	0.034	0.11	6.52647e-26	Schwann Cells	AMEX60DD000536
AMEX60DD0350682	6.62769e-31	5.92212	0.118	0.006	6.56724e-26	Schwann Cells	PYGB [nr]
AMEX60DD0484082	6.73727e-31	2.49576	0.152	0.104	6.67582e-26	Schwann Cells	AMEX60DD048408
AMEX60DD014384	7.05381e-31	2.05252	0.069	0.096	6.98948e-26	Schwann Cells	MBD3
AMEX60DD0005661	7.43897e-31	1.79225	0.093	0.131	7.37113e-26	Schwann Cells	TCTN2 [nr]
AMEX60DD025050	7.86771e-31	1.05524	0.029	0.117	7.79595e-26	Schwann Cells	RNASEH2C
AMEX60DD0114351	8.24779e-31	2.63129	0.069	0.066	8.17257e-26	Schwann Cells	LOC107374453 [nr]|LOC100130764 [hs]
AMEX60DD0360601	8.27748e-31	2.22339	0.069	0.091	8.20199e-26	Schwann Cells	PACC1
AMEX60DD0092291	8.85953e-31	2.93828	0.005	0.023	8.77874e-26	Schwann Cells	GSTM2 [hs]
AMEX60DD0465541	9.09739e-31	1.62445	0.064	0.11	9.01442e-26	Schwann Cells	PRDM7 [nr]|PRDM9 [hs]
AMEX60DD0420421	9.21219e-31	3.29495	0.039	0.031	9.12818e-26	Schwann Cells	WDR3 [nr]
AMEX60DD0211932	9.89123e-31	1.31982	0.142	0.234	9.80102e-26	Schwann Cells	CHST12
AMEX60DD0148901	1.03288e-30	1.79227	0.113	0.149	1.02346e-25	Schwann Cells	AMEX60DD014890
AMEX60DD0052671	1.06305e-30	2.92307	0.284	0.093	1.05336e-25	Schwann Cells	CHRM4
AMEX60DD0433781	1.20207e-30	1.47429	0.039	0.127	1.19111e-25	Schwann Cells	PLIN2
AMEX60DD031066	1.22052e-30	1.50873	0.049	0.115	1.20939e-25	Schwann Cells	TEFM [nr]
AMEX60DD003706	1.3411e-30	1.36584	0.142	0.214	1.32887e-25	Schwann Cells	MAPK6
AMEX60DD038040	1.39715e-30	1.07414	0.147	0.261	1.3844e-25	Schwann Cells	LOC100077800 [nr]|DPY19L1 [hs]
AMEX60DD0282891	1.53094e-30	2.39498	0.098	0.103	1.51698e-25	Schwann Cells	CTF1 [nr]
AMEX60DD043350	1.54091e-30	5.718	0.029	0.007	1.52686e-25	Schwann Cells	LOC115083494 [nr]
AMEX60DD0128462	1.54525e-30	2.21842	0.167	0.145	1.53116e-25	Schwann Cells	AGFG2
AMEX60DD0064412	1.61615e-30	2.45404	0.049	0.084	1.60141e-25	Schwann Cells	AMEX60DD006441
AMEX60DD0349851	1.69623e-30	1.69117	0.152	0.178	1.68076e-25	Schwann Cells	AMEX60DD034985
AMEX60DD0320512	1.88421e-30	1.92876	0.132	0.16	1.86702e-25	Schwann Cells	AMEX60DD032051
AMEX60DD0339681	1.9045e-30	2.16285	0.049	0.08	1.88713e-25	Schwann Cells	AB205_0058810 [nr]|PM20D2 [hs]
AMEX60DD0062341	1.91139e-30	5.32427	0.074	0.01	1.89396e-25	Schwann Cells	LOC104542780 [nr]|CACNA2D1 [hs]
AMEX60DD0388902	2.01821e-30	2.65586	0.059	0.066	1.9998e-25	Schwann Cells	PHACTR1
AMEX60DD0475631	2.08529e-30	5.31475	0.01	0.006	2.06627e-25	Schwann Cells	AMEX60DD047563
AMEX60DD0476122	2.12939e-30	2.44772	0.049	0.067	2.10997e-25	Schwann Cells	AMEX60DD047612
AMEX60DD041225	2.13785e-30	1.4131	0.074	0.147	2.11835e-25	Schwann Cells	LOC114763647 [nr]|ZNF160 [hs]
AMEX60DD0284531	2.21864e-30	2.41367	0.132	0.095	2.1984e-25	Schwann Cells	IMPA2
AMEX60DDU001008728	2.31671e-30	1.17762	0.152	0.247	2.29558e-25	Schwann Cells	KLHL12
AMEX60DDU001010628	2.36233e-30	1.04125	0.049	0.13	2.34079e-25	Schwann Cells	AMEX60DDU001010628
AMEX60DDU0010010891	2.427e-30	1.39283	0.093	0.195	2.40487e-25	Schwann Cells	AP3B2
AMEX60DD0111401	2.57548e-30	4.34261	0.083	0.02	2.55199e-25	Schwann Cells	RPS6KL1
AMEX60DD0488161	2.69634e-30	1.32271	0.118	0.183	2.67175e-25	Schwann Cells	CLN5
AMEX60DD0022881	2.77538e-30	2.83463	0.088	0.063	2.75007e-25	Schwann Cells	CEP19
AMEX60DD0042671	2.92079e-30	1.63294	0.108	0.155	2.89416e-25	Schwann Cells	FRMD5
AMEX60DD0388881	3.09263e-30	1.105	0.093	0.197	3.06442e-25	Schwann Cells	LOC112108759 [nr]
AMEX60DD0551592	3.10233e-30	1.34972	0.118	0.221	3.07404e-25	Schwann Cells	GULP1
AMEX60DD0058401	3.19831e-30	1.09146	0.176	0.267	3.16914e-25	Schwann Cells	MTF1
AMEX60DD056801	3.29778e-30	1.1621	0.132	0.24	3.26771e-25	Schwann Cells	LOC114789635 [nr]|ZNF420 [hs]
AMEX60DD0205991	3.46282e-30	1.37737	0.069	0.147	3.43124e-25	Schwann Cells	ITPRIPL2
AMEX60DD050372	3.5681e-30	1.07308	0.216	0.327	3.53556e-25	Schwann Cells	ABL1
AMEX60DD0038683	3.63817e-30	1.26722	0.142	0.222	3.60499e-25	Schwann Cells	PARP6
AMEX60DD0476452	3.77401e-30	1.31664	0.088	0.17	3.73959e-25	Schwann Cells	DR999_PMT07807 [nr]
AMEX60DD0527802	3.85915e-30	1.23042	0.167	0.252	3.82395e-25	Schwann Cells	CUTC
AMEX60DD0121062	4.11401e-30	5.26313	0.132	0.009	4.07649e-25	Schwann Cells	GALNT16
AMEX60DD039902	4.14331e-30	1.26164	0.152	0.231	4.10553e-25	Schwann Cells	TERF1
AMEX60DD0190161	4.14459e-30	2.378	0.123	0.11	4.1068e-25	Schwann Cells	SYDE2
AMEX60DD0368191	4.15493e-30	1.56313	0.059	0.108	4.11704e-25	Schwann Cells	SERPINH1
AMEX60DD0360692	4.42875e-30	1.39669	0.127	0.184	4.38836e-25	Schwann Cells	TATDN3
AMEX60DDU0010082142	4.43992e-30	1.73595	0.074	0.121	4.39943e-25	Schwann Cells	DOT1L
AMEX60DD026060	4.52749e-30	7.09301	0.088	0.001	4.4862e-25	Schwann Cells	CSPG5
AMEX60DD0037301	4.55215e-30	1.83083	0.108	0.126	4.51064e-25	Schwann Cells	DMXL2
AMEX60DD0541482	4.5993e-30	1.13639	0.098	0.188	4.55735e-25	Schwann Cells	LOC102361187 [nr]
AMEX60DD035325	4.62681e-30	2.77834	0.093	0.07	4.58461e-25	Schwann Cells	LOC115094265 [nr]|FLJ20755 [hs]
AMEX60DD032381	4.63452e-30	2.35182	0.078	0.078	4.59225e-25	Schwann Cells	WWOX
AMEX60DD037137	4.67273e-30	1.1455	0.113	0.199	4.63011e-25	Schwann Cells	NXT2
AMEX60DD0059752	4.71714e-30	1.99512	0.471	0.289	4.67412e-25	Schwann Cells	LOC103174533 [nr]
AMEX60DD0478751	4.77763e-30	1.14452	0.176	0.266	4.73405e-25	Schwann Cells	RAB20
AMEX60DD0114101	4.99125e-30	1.94397	0.093	0.119	4.94573e-25	Schwann Cells	ATG2B
AMEX60DD0069321	5.58937e-30	1.96352	0.127	0.14	5.5384e-25	Schwann Cells	SLC25A18
AMEX60DD0349532	5.63565e-30	3.3215	0.074	0.038	5.58426e-25	Schwann Cells	ZDHHC14
AMEX60DD008059	5.67921e-30	1.95567	0.049	0.102	5.62742e-25	Schwann Cells	SLC35B4
AMEX60DD0519612	5.70602e-30	4.90484	0.098	0.013	5.65398e-25	Schwann Cells	LOC108696280 [nr]|LDB3 [hs]
AMEX60DD0431512	6.42645e-30	1.19063	0.132	0.228	6.36784e-25	Schwann Cells	PTAR1
AMEX60DD0185952	6.85103e-30	4.12477	0.088	0.027	6.78854e-25	Schwann Cells	NMNAT2
AMEX60DD037085	6.90787e-30	1.33427	0.113	0.191	6.84487e-25	Schwann Cells	ATRX [nr]
AMEX60DD0324161	6.96219e-30	5.32444	0.054	0.011	6.8987e-25	Schwann Cells	LOC109916227 [nr]|KCTD1 [hs]
AMEX60DD0498443	7.13752e-30	4.84126	0.127	0.004	7.07242e-25	Schwann Cells	AMEX60DD049844
AMEX60DD0236884	7.13921e-30	5.11056	0.142	0.01	7.0741e-25	Schwann Cells	NINJ1
AMEX60DD0056362	8.2325e-30	1.61056	0.098	0.148	8.15742e-25	Schwann Cells	AMEX60DD005636
AMEX60DD0492952	9.08444e-30	1.37205	0.054	0.13	9.00159e-25	Schwann Cells	GTF3A
AMEX60DD017584	1.05001e-29	1.00272	0.059	0.185	1.04043e-24	Schwann Cells	LOC115466447 [nr]|ZNF544 [hs]
AMEX60DD0548441	1.0536e-29	1.33927	0.225	0.273	1.04399e-24	Schwann Cells	LOC115096739 [nr]|TLCD1 [hs]
AMEX60DDU001006673	1.08015e-29	1.09049	0.098	0.195	1.0703e-24	Schwann Cells	THG1L
AMEX60DD0389642	1.09161e-29	1.80142	0.377	0.309	1.08166e-24	Schwann Cells	AMEX60DD038964
AMEX60DD0566911	1.14499e-29	1.28494	0.113	0.194	1.13454e-24	Schwann Cells	LOC114789697 [nr]|ZNF420 [hs]
AMEX60DD0141502	1.18938e-29	1.90448	0.064	0.097	1.17853e-24	Schwann Cells	REX1BD
AMEX60DD006233	1.19752e-29	6.6	0.059	0.004	1.18659e-24	Schwann Cells	AMEX60DD006233
AMEX60DD0353201	1.20391e-29	2.28331	0.059	0.079	1.19293e-24	Schwann Cells	LOC115094346 [nr]|ZNF282 [hs]
AMEX60DD054784	1.21346e-29	7.30235	0.078	0.001	1.20239e-24	Schwann Cells	LOC100130764
AMEX60DD0070943	1.24051e-29	4.12899	0.152	0.027	1.2292e-24	Schwann Cells	LOC102349434 [nr]|TRIM7 [hs]
AMEX60DD045837	1.27927e-29	6.14169	0.108	0.002	1.2676e-24	Schwann Cells	C1QTNF7
AMEX60DD0182982	1.27999e-29	2.02205	0.211	0.195	1.26832e-24	Schwann Cells	LOC100336538 [nr]
AMEX60DD0440422	1.29938e-29	2.31074	0.049	0.071	1.28753e-24	Schwann Cells	BMPR1B [nr]
AMEX60DD016500	1.33706e-29	1.23571	0.02	0.102	1.32486e-24	Schwann Cells	CUNH7ORF50 [nr]|C7ORF50 [hs]
AMEX60DD0333911	1.3537e-29	5.72953	0.093	0.008	1.34135e-24	Schwann Cells	AMEX60DD033391
AMEX60DD0151801	1.36081e-29	6.32099	0.108	0.002	1.3484e-24	Schwann Cells	LIX1L [hs]
AMEX60DD0481423	1.36585e-29	1.3787	0.039	0.104	1.3534e-24	Schwann Cells	LOC104547552 [nr]|PDHA1 [hs]
AMEX60DD0045183	1.43087e-29	3.19106	0.176	0.074	1.41782e-24	Schwann Cells	LSP1 [nr]
AMEX60DD031483	1.47759e-29	1.14609	0.088	0.164	1.46412e-24	Schwann Cells	ANAPC11
AMEX60DD0358041	1.51986e-29	1.15473	0.069	0.168	1.506e-24	Schwann Cells	NDUFAF5
AMEX60DD0287111	1.62455e-29	1.11909	0.069	0.173	1.60973e-24	Schwann Cells	CDK5RAP1
AMEX60DD0154881	1.71464e-29	1.95453	0.093	0.114	1.699e-24	Schwann Cells	ZNF319
AMEX60DD036230	1.79961e-29	2.17204	0.049	0.07	1.78319e-24	Schwann Cells	AMEX60DD036230
AMEX60DD019249	1.87264e-29	1.47857	0.034	0.112	1.85556e-24	Schwann Cells	TYW3
AMEX60DD0467801	1.90778e-29	2.16063	0.02	0.063	1.89038e-24	Schwann Cells	AMEX60DD046780
AMEX60DD0339081	1.92852e-29	6.7357	0.093	0.001	1.91093e-24	Schwann Cells	AMEX60DD033908
AMEX60DD0123881	2.09818e-29	2.40018	0.039	0.055	2.07905e-24	Schwann Cells	LOC114789697 [nr]|ZSCAN2 [hs]
AMEX60DD031152	2.33373e-29	3.26683	0.044	0.039	2.31244e-24	Schwann Cells	APOH
AMEX60DD0430343	2.37926e-29	4.09047	0.054	0.034	2.35756e-24	Schwann Cells	PRXL2C
AMEX60DD033670	2.50217e-29	2.56562	0.078	0.075	2.47935e-24	Schwann Cells	DR999_PMT03978 [nr]|LCA5 [hs]
AMEX60DD0458463	2.52992e-29	1.82496	0.191	0.196	2.50685e-24	Schwann Cells	RAB28
AMEX60DD0244551	2.67776e-29	1.36346	0.108	0.176	2.65334e-24	Schwann Cells	BCKDHA
AMEX60DD0043861	2.78873e-29	1.56578	0.069	0.133	2.7633e-24	Schwann Cells	LLAP_2835 [nr]
AMEX60DD0234821	2.91961e-29	4.36732	0.074	0.022	2.89298e-24	Schwann Cells	FGD5
AMEX60DD0446991	3.40003e-29	2.95433	0.137	0.073	3.36902e-24	Schwann Cells	PARPI_0000846 [nr]|CAMK2D [hs]
AMEX60DD056284	3.40209e-29	1.77968	0.039	0.091	3.37107e-24	Schwann Cells	ZNF142
AMEX60DD029644	3.55571e-29	6.29311	0.069	0.004	3.52328e-24	Schwann Cells	FIGNL2 [nr]|FIGN [hs]
AMEX60DD0118303	4.07062e-29	2.19604	0.172	0.131	4.03349e-24	Schwann Cells	NIN
AMEX60DD0207531	4.56049e-29	1.24009	0.172	0.275	4.5189e-24	Schwann Cells	LMF1
AMEX60DD0389801	4.69633e-29	4.3702	0.049	0.018	4.6535e-24	Schwann Cells	AMEX60DD038980
AMEX60DDU0010027901	4.83518e-29	2.16874	0.152	0.134	4.79109e-24	Schwann Cells	LOC104044591 [nr]|KDM4B [hs]
AMEX60DD0309121	4.87467e-29	2.32789	0.078	0.103	4.83021e-24	Schwann Cells	SLC16A5
AMEX60DD048827	4.99718e-29	1.33168	0.142	0.201	4.9516e-24	Schwann Cells	COMMD6
AMEX60DD036503	5.2948e-29	1.27824	0.054	0.135	5.24651e-24	Schwann Cells	AMEX60DD036503
AMEX60DD0349141	5.44084e-29	1.47194	0.088	0.147	5.39122e-24	Schwann Cells	AMEX60DD034914
AMEX60DD053138	5.67668e-29	1.22674	0.088	0.18	5.62491e-24	Schwann Cells	GPAM
AMEX60DD0292812	5.86745e-29	4.45215	0.059	0.017	5.81394e-24	Schwann Cells	DMC1
AMEX60DD0162571	6.03482e-29	1.48405	0.083	0.142	5.97978e-24	Schwann Cells	RIC8A
AMEX60DD0112321	6.17471e-29	1.33785	0.176	0.245	6.11839e-24	Schwann Cells	PARPI_0017170 [nr]|PTPN21 [hs]
AMEX60DD0303132	6.27361e-29	2.62027	0.157	0.11	6.2164e-24	Schwann Cells	AMEX60DD030313
AMEX60DD0421521	7.34342e-29	1.19632	0.113	0.21	7.27644e-24	Schwann Cells	ANKRD55
AMEX60DD002575	7.95916e-29	1.19383	0.069	0.154	7.88657e-24	Schwann Cells	LOC112546943 [nr]
AMEX60DD006060	8.04151e-29	3.05522	0.02	0.028	7.96817e-24	Schwann Cells	NECTIN3
AMEX60DD0494801	8.22083e-29	2.13751	0.147	0.128	8.14586e-24	Schwann Cells	DYNC2H1
AMEX60DD0193292	8.48648e-29	5.42968	0.088	0.012	8.40909e-24	Schwann Cells	LOC104523850 [nr]
AMEX60DD0226032	1.01325e-28	2.5661	0.078	0.067	1.00401e-23	Schwann Cells	AMEX60DD022603
AMEX60DD0243731	1.0392e-28	2.84971	0.083	0.061	1.02973e-23	Schwann Cells	LOC115100821 [nr]
AMEX60DD055759	1.09655e-28	7.45917	0.059	0.002	1.08655e-23	Schwann Cells	FIGN
AMEX60DD048798	1.13254e-28	1.03296	0.074	0.176	1.12222e-23	Schwann Cells	OBI1
AMEX60DD0393832	1.19067e-28	4.61079	0.064	0.015	1.17981e-23	Schwann Cells	STXBP6
AMEX60DD0118881	1.28748e-28	6.91424	0.088	0.001	1.27573e-23	Schwann Cells	SMOC1
AMEX60DD0330831	1.3568e-28	1.09851	0.142	0.262	1.34443e-23	Schwann Cells	RHOB
AMEX60DD056525	1.43237e-28	2.25781	0.088	0.094	1.4193e-23	Schwann Cells	LOC114789697 [nr]|ZNF436 [hs]
AMEX60DD0137792	1.4879e-28	1.00563	0.123	0.249	1.47433e-23	Schwann Cells	TLE1.S [nr]|TLE1 [hs]
AMEX60DD0205041	1.52685e-28	3.84828	0.123	0.037	1.51292e-23	Schwann Cells	WNT9A
AMEX60DD0159531	1.53774e-28	1.06302	0.123	0.237	1.52372e-23	Schwann Cells	HAUS5
AMEX60DD024593	1.56568e-28	9.33215	0.069	0	1.5514e-23	Schwann Cells	PRX [nr]|AHNAK [hs]
AMEX60DD0380041	1.60714e-28	1.19499	0.064	0.167	1.59249e-23	Schwann Cells	LOC115084722 [nr]|THAP6 [hs]
AMEX60DD0018082	1.61241e-28	2.66111	0.074	0.056	1.59771e-23	Schwann Cells	LOC115438963 [nr]
AMEX60DD0171632	1.63447e-28	1.72906	0.083	0.135	1.61957e-23	Schwann Cells	BANP
AMEX60DD0538011	1.70043e-28	1.12438	0.113	0.226	1.68493e-23	Schwann Cells	TBCEL
AMEX60DD0186571	1.76486e-28	1.09142	0.142	0.236	1.74877e-23	Schwann Cells	LOC112547415 [nr]|STX6 [hs]
AMEX60DD047234	1.80788e-28	1.13103	0.093	0.189	1.79139e-23	Schwann Cells	SETD4
AMEX60DD0181794	1.93472e-28	3.81922	0.167	0.02	1.91708e-23	Schwann Cells	LOC115099991 [nr]|NIBAN1 [hs]
AMEX60DD0563552	1.96577e-28	5.403	0.098	0.008	1.94785e-23	Schwann Cells	LOC108799640 [nr]|TUBA1A [hs]
AMEX60DD037296	1.98107e-28	1.07692	0.132	0.233	1.963e-23	Schwann Cells	RADX
AMEX60DD0351031	2.03952e-28	7.13572	0.083	0.002	2.02092e-23	Schwann Cells	LOC115465775 [nr]|UNC93A [hs]
AMEX60DD0295641	2.04181e-28	1.4154	0.088	0.161	2.02319e-23	Schwann Cells	AAAS
AMEX60DD0209061	2.10456e-28	1.32402	0.167	0.227	2.08536e-23	Schwann Cells	PALB2 [nr]
AMEX60DD0247751	2.15818e-28	2.37222	0.039	0.065	2.1385e-23	Schwann Cells	LOC102352047 [nr]
AMEX60DD053094	2.25902e-28	12.9406	0.054	0	2.23842e-23	Schwann Cells	AMEX60DD053094
AMEX60DD0340402	2.3799e-28	1.66916	0.123	0.153	2.35819e-23	Schwann Cells	CEP57L1
AMEX60DD0397611	2.40807e-28	1.01882	0.137	0.252	2.38611e-23	Schwann Cells	UBXN2B
AMEX60DD0247231	2.52203e-28	1.17914	0.074	0.167	2.49903e-23	Schwann Cells	FKRP
AMEX60DD043495	2.55003e-28	5.88817	0.054	0.006	2.52678e-23	Schwann Cells	TECRL [nr]
AMEX60DD0314083	2.59697e-28	1.56012	0.118	0.171	2.57329e-23	Schwann Cells	ENGASE
AMEX60DD0418732	2.71781e-28	2.73787	0.093	0.071	2.69303e-23	Schwann Cells	AMEX60DD041873
AMEX60DD0178951	2.88582e-28	2.12016	0.216	0.156	2.8595e-23	Schwann Cells	AMEX60DD017895
AMEX60DD055879	2.93357e-28	1.242	0.137	0.212	2.90682e-23	Schwann Cells	EPC2
AMEX60DD0541981	3.11068e-28	1.78907	0.054	0.1	3.08231e-23	Schwann Cells	C13H11ORF54 [nr]|C11ORF54 [hs]
AMEX60DDU0010101471	3.24596e-28	1.93511	0.064	0.102	3.21635e-23	Schwann Cells	DDIAS
AMEX60DD0295651	3.32443e-28	1.67449	0.098	0.139	3.29411e-23	Schwann Cells	LOC115087651 [nr]|LRRC3 [hs]
AMEX60DD0286951	3.54612e-28	1.60312	0.083	0.138	3.51378e-23	Schwann Cells	DR999_PMT15512 [nr]|TTI1 [hs]
AMEX60DD055607	3.62565e-28	1.95734	0.093	0.127	3.59259e-23	Schwann Cells	HOXD3
AMEX60DD0064421	3.65851e-28	2.85323	0.103	0.069	3.62515e-23	Schwann Cells	LOC115477400 [nr]|PNPLA2 [hs]
AMEX60DD046872	3.9035e-28	1.33056	0.137	0.211	3.8679e-23	Schwann Cells	TTF2
AMEX60DD0521531	4.0006e-28	1.5997	0.088	0.15	3.96411e-23	Schwann Cells	AMEX60DD052153
AMEX60DD0210851	4.07719e-28	2.35867	0.02	0.054	4.04001e-23	Schwann Cells	SUV39H1
AMEX60DD0427622	4.32815e-28	1.96898	0.265	0.221	4.28868e-23	Schwann Cells	MCC
AMEX60DD0107521	4.89265e-28	1.21075	0.132	0.235	4.84803e-23	Schwann Cells	LOC115080798 [nr]|HSPA8 [hs]
AMEX60DD000776	4.97867e-28	1.00105	0.083	0.186	4.93326e-23	Schwann Cells	MMAB
AMEX60DD028677	5.02169e-28	4.25292	0.049	0.019	4.97589e-23	Schwann Cells	ARHGAP40 [nr]
AMEX60DD0525702	5.10007e-28	1.87193	0.054	0.102	5.05356e-23	Schwann Cells	E1301_TTI023775 [nr]
AMEX60DD0454741	5.38679e-28	5.3081	0.078	0.009	5.33767e-23	Schwann Cells	TUSC3
AMEX60DD0538741	5.5049e-28	3.71585	0.005	0.019	5.45469e-23	Schwann Cells	LOC106702273 [nr]|ENV [hs]
AMEX60DD0055262	5.51573e-28	1.11502	0.142	0.231	5.46543e-23	Schwann Cells	LOC115480562 [nr]|DCBLD1 [hs]
AMEX60DD012571	5.64149e-28	1.54115	0.015	0.084	5.59004e-23	Schwann Cells	LOC114141216 [nr]
AMEX60DD0044161	5.79579e-28	1.68945	0.044	0.101	5.74293e-23	Schwann Cells	GATD1
AMEX60DD0564811	5.8042e-28	2.22392	0.044	0.063	5.75127e-23	Schwann Cells	LOC108803380 [nr]|ZNF268 [hs]
AMEX60DD025465	5.85325e-28	7.18051	0.083	0.002	5.79987e-23	Schwann Cells	GPR173
AMEX60DD054738	5.91182e-28	7.7306	0.078	0.001	5.8579e-23	Schwann Cells	AMEX60DD054738
AMEX60DD0544771	6.17426e-28	1.07932	0.059	0.133	6.11795e-23	Schwann Cells	POLR2J
AMEX60DD050586	6.74068e-28	1.0084	0.127	0.225	6.6792e-23	Schwann Cells	SLC2A8
AMEX60DD0310772	6.75345e-28	3.37129	0.196	0.066	6.69186e-23	Schwann Cells	RHBDL3
AMEX60DD022856	8.02847e-28	8.15152	0.074	0	7.95525e-23	Schwann Cells	DR999_PMT13590 [nr]|SPRY3 [hs]
AMEX60DD0080171	8.31095e-28	1.77752	0.039	0.09	8.23516e-23	Schwann Cells	SMO
AMEX60DD0299861	8.58945e-28	1.66317	0.083	0.135	8.51111e-23	Schwann Cells	ADCY6
AMEX60DD007899	8.62768e-28	6.69997	0.093	0.003	8.54899e-23	Schwann Cells	AMEX60DD007899
AMEX60DD0234991	8.63027e-28	6.54161	0.093	0.001	8.55157e-23	Schwann Cells	PLXND1
AMEX60DD0244012	8.93195e-28	1.66321	0.025	0.091	8.85049e-23	Schwann Cells	LOC102346949 [nr]|CDKL1 [hs]
AMEX60DD000150	8.9348e-28	1.01544	0.025	0.124	8.85331e-23	Schwann Cells	TXNRD2 [nr]
AMEX60DD005871	8.94153e-28	1.43725	0.069	0.139	8.85998e-23	Schwann Cells	C11H1ORF109 [nr]|C1ORF109 [hs]
AMEX60DD0366281	9.03846e-28	3.4267	0.029	0.027	8.95603e-23	Schwann Cells	LOC103281413 [nr]
AMEX60DD0079982	9.14793e-28	1.77301	0.054	0.098	9.0645e-23	Schwann Cells	DR999_PMT02098 [nr]|GTF3C6 [hs]
AMEX60DD000155	9.35699e-28	7.5978	0.054	0.002	9.27165e-23	Schwann Cells	COMT
AMEX60DD015984	9.35865e-28	1.4436	0.098	0.158	9.2733e-23	Schwann Cells	PROSER3
AMEX60DD0115302	9.8573e-28	4.02983	0.039	0.016	9.7674e-23	Schwann Cells	INAFM2
AMEX60DD015162	9.89739e-28	1.52636	0.172	0.197	9.80712e-23	Schwann Cells	POLR3GL
AMEX60DD0277281	1.02842e-27	1.97659	0.265	0.195	1.01904e-22	Schwann Cells	AFAP1L1
AMEX60DD0197421	1.0451e-27	1.02123	0.132	0.272	1.03557e-22	Schwann Cells	LOC115100087 [nr]|CYP4B1 [hs]
AMEX60DD0409351	1.15909e-27	1.45866	0.074	0.137	1.14852e-22	Schwann Cells	ZNF432 [nr]|ZNF268 [hs]
AMEX60DD0452343	1.16316e-27	1.9907	0.015	0.057	1.15255e-22	Schwann Cells	AMEX60DD045234
AMEX60DD0370231	1.16991e-27	1.92368	0.054	0.089	1.15924e-22	Schwann Cells	CUNH8ORF48 [nr]
AMEX60DD0556711	1.2203e-27	5.91632	0.015	0.003	1.20917e-22	Schwann Cells	DLX2
AMEX60DD009413	1.22341e-27	1.30021	0.064	0.149	1.21225e-22	Schwann Cells	LOC115464552 [nr]|ZNF32 [hs]
AMEX60DD0020961	1.32761e-27	1.82816	0.108	0.131	1.3155e-22	Schwann Cells	PLOD2
AMEX60DD036772	1.35927e-27	1.06823	0.078	0.183	1.34688e-22	Schwann Cells	LOC107122448 [nr]|ZSCAN31 [hs]
AMEX60DD0417441	1.38694e-27	1.71625	0.074	0.115	1.37429e-22	Schwann Cells	ACAA2
AMEX60DD0162951	1.391e-27	6.7089	0.093	0.001	1.37831e-22	Schwann Cells	LOC108792101 [nr]|PACSIN3 [hs]
AMEX60DD0026892	1.4435e-27	1.2098	0.103	0.185	1.43034e-22	Schwann Cells	PLEKHB2
AMEX60DD0037553	1.49828e-27	3.03805	0.162	0.011	1.48462e-22	Schwann Cells	LOC102059433 [nr]
AMEX60DD0506192	1.53336e-27	2.07795	0.078	0.098	1.51938e-22	Schwann Cells	PHF19
AMEX60DD003645	1.77607e-27	1.33979	0.083	0.156	1.75987e-22	Schwann Cells	POLR2M
AMEX60DD049419	1.83655e-27	2.40724	0.059	0.068	1.8198e-22	Schwann Cells	LOC104043334 [nr]|ATM [hs]
AMEX60DD0022472	1.89763e-27	1.31717	0.206	0.287	1.88033e-22	Schwann Cells	DR999_PMT13586 [nr]|PASK [hs]
AMEX60DD0185282	1.91378e-27	4.85247	0.123	0.017	1.89633e-22	Schwann Cells	DDR2
AMEX60DD002169	1.91952e-27	6.13406	0.069	0	1.90201e-22	Schwann Cells	DOCK10
AMEX60DD0173961	2.30951e-27	1.18863	0.176	0.25	2.28845e-22	Schwann Cells	TAF1B [nr]
AMEX60DD0320852	2.33141e-27	2.41299	0.123	0.096	2.31015e-22	Schwann Cells	LOC115080561 [nr]|PLPP3 [hs]
AMEX60DD027963	2.33155e-27	1.07655	0.098	0.197	2.31029e-22	Schwann Cells	RUSF1
AMEX60DD0547073	2.47798e-27	1.29906	0.093	0.173	2.45538e-22	Schwann Cells	TLCD3A
AMEX60DD0325691	2.56853e-27	5.09157	0.059	0.012	2.5451e-22	Schwann Cells	TRIM54
AMEX60DD0034421	2.62641e-27	5.93399	0.049	0.006	2.60246e-22	Schwann Cells	RASL12
AMEX60DD048247	2.90285e-27	1.51299	0.064	0.125	2.87637e-22	Schwann Cells	CHAMP1 [nr]|KIAA1802 [hs]
AMEX60DD0509651	3.04514e-27	1.06744	0.103	0.203	3.01737e-22	Schwann Cells	LOC112106835 [nr]|PNPLA7 [hs]
AMEX60DD0273281	3.13818e-27	1.64973	0.088	0.125	3.10956e-22	Schwann Cells	RBM38
AMEX60DD0040121	3.47245e-27	4.17686	0.093	0.022	3.44078e-22	Schwann Cells	TLN2
AMEX60DD043608	3.55706e-27	2.27083	0.064	0.081	3.52461e-22	Schwann Cells	LOC115094349 [nr]|ZNF16 [hs]
AMEX60DD0325712	3.7368e-27	3.17027	0.078	0.049	3.70273e-22	Schwann Cells	MPV17
AMEX60DD017008	4.00021e-27	3.7069	0.005	0.014	3.96373e-22	Schwann Cells	AMEX60DD017008
AMEX60DD0515142	4.04028e-27	2.05841	0.142	0.136	4.00344e-22	Schwann Cells	LOC104914172 [nr]
AMEX60DD056732	4.10032e-27	1.34909	0.088	0.161	4.06293e-22	Schwann Cells	LOC103305723 [nr]|ZNF420 [hs]
AMEX60DD005005	4.13342e-27	5.46815	0.01	0.006	4.09572e-22	Schwann Cells	AMEX60DD005005
AMEX60DD0010921	4.16331e-27	1.28912	0.118	0.203	4.12534e-22	Schwann Cells	WSB2 [nr]
AMEX60DD040303	4.43433e-27	1.11679	0.088	0.174	4.39389e-22	Schwann Cells	EIF3E
AMEX60DD0280751	4.48873e-27	1.08713	0.093	0.188	4.44779e-22	Schwann Cells	LOC115094268 [nr]|ZNF300 [hs]
AMEX60DD024825	4.76827e-27	1.19541	0.172	0.25	4.72478e-22	Schwann Cells	DMWD [nr]|WDR20 [hs]
AMEX60DD049111	4.96497e-27	5.99732	0.054	0.006	4.91968e-22	Schwann Cells	FAM124A
AMEX60DD0325901	5.18721e-27	1.6127	0.054	0.104	5.1399e-22	Schwann Cells	ABHD1 [nr]|ABHD3 [hs]
AMEX60DD0406341	5.6843e-27	1.52199	0.083	0.133	5.63246e-22	Schwann Cells	N/A
AMEX60DD0267001	5.97401e-27	1.05815	0.098	0.202	5.91952e-22	Schwann Cells	LOC104152140 [nr]
AMEX60DD046921	5.98565e-27	2.3946	0.029	0.047	5.93107e-22	Schwann Cells	CCDC58
AMEX60DD0455331	6.23438e-27	1.54443	0.074	0.119	6.17752e-22	Schwann Cells	SRD5A3
AMEX60DD0524061	6.24189e-27	2.00709	0.108	0.12	6.18497e-22	Schwann Cells	RASSF4
AMEX60DD0361381	6.37424e-27	1.04845	0.147	0.249	6.31611e-22	Schwann Cells	BPNT1
AMEX60DD0534722	6.45066e-27	1.5552	0.142	0.179	6.39183e-22	Schwann Cells	UBASH3B
AMEX60DD043945	7.33887e-27	1.27516	0.098	0.167	7.27194e-22	Schwann Cells	DR999_PMT09025 [nr]|POLR1E [hs]
AMEX60DD0274012	7.43108e-27	2.20603	0.24	0.182	7.36331e-22	Schwann Cells	LOC113837993 [nr]
AMEX60DD0311251	7.57201e-27	1.59416	0.186	0.209	7.50295e-22	Schwann Cells	GW7_20865 [nr]|PITPNC1 [hs]
AMEX60DD0515182	7.60869e-27	1.52698	0.108	0.158	7.5393e-22	Schwann Cells	UBXN10
AMEX60DD000812	8.54038e-27	1.27035	0.098	0.168	8.46249e-22	Schwann Cells	TCHP
AMEX60DD054596	8.73749e-27	1.25672	0.078	0.161	8.6578e-22	Schwann Cells	LOC107295196 [nr]|PAFAH1B1 [hs]
AMEX60DD0502971	8.76429e-27	1.12924	0.044	0.162	8.68436e-22	Schwann Cells	PKN3 [nr]|PKN2 [hs]
AMEX60DD001019	8.81828e-27	1.13992	0.064	0.18	8.73786e-22	Schwann Cells	LOC108184914 [nr]|RITA1 [hs]
AMEX60DD046641	8.98311e-27	1.47295	0.088	0.127	8.90118e-22	Schwann Cells	PDCL
AMEX60DD010628	9.21918e-27	2.18203	0.015	0.059	9.1351e-22	Schwann Cells	GPANK1
AMEX60DD0310731	9.36528e-27	2.09584	0.245	0.176	9.27987e-22	Schwann Cells	ASZ78_006592 [nr]|RHBDL3 [hs]
AMEX60DDU0010024831	1.03538e-26	1.49839	0.059	0.097	1.02594e-21	Schwann Cells	SNX7
AMEX60DD0215812	1.06823e-26	5.18409	0.069	0.01	1.05849e-21	Schwann Cells	AMEX60DD021581
AMEX60DD0409641	1.09353e-26	2.44887	0.044	0.062	1.08355e-21	Schwann Cells	AMEX60DD040964
AMEX60DD048600	1.13894e-26	8.36916	0.069	0	1.12855e-21	Schwann Cells	DR999_PMT02045 [nr]
AMEX60DD0464781	1.14062e-26	1.60441	0.181	0.204	1.13022e-21	Schwann Cells	ASZ78_015151 [nr]|RHOBTB2 [hs]
AMEX60DD026920	1.21385e-26	1.29598	0.039	0.119	1.20278e-21	Schwann Cells	MTG2
AMEX60DD028065	1.26554e-26	1.72369	0.093	0.123	1.254e-21	Schwann Cells	PRDM9 [nr]
AMEX60DD0548842	1.32854e-26	3.31846	0.054	0.038	1.31643e-21	Schwann Cells	KIF12
AMEX60DD0235042	1.34767e-26	4.20095	0.015	0.011	1.33538e-21	Schwann Cells	AMEX60DD023504
AMEX60DD0508352	1.42092e-26	2.68711	0.088	0.064	1.40796e-21	Schwann Cells	AKNA
AMEX60DD0368751	1.43701e-26	1.19841	0.098	0.166	1.4239e-21	Schwann Cells	LOC115464621 [nr]|ZNF850 [hs]
AMEX60DD0262951	1.48259e-26	2.91434	0.005	0.023	1.46907e-21	Schwann Cells	LOC107297395 [nr]|VMO1 [hs]
AMEX60DD007402	1.51656e-26	1.9538	0.039	0.078	1.50273e-21	Schwann Cells	LOC106542344 [nr]|ZNF3 [hs]
AMEX60DD0235834	1.52249e-26	4.72426	0.142	0.016	1.50861e-21	Schwann Cells	ITPR1
AMEX60DD0403942	1.6127e-26	2.96053	0.172	0.079	1.59799e-21	Schwann Cells	ENPP2 [nr]
AMEX60DD0352681	1.62056e-26	5.06324	0.123	0.006	1.60578e-21	Schwann Cells	CADR_000023283 [nr]
AMEX60DD0507012	1.62828e-26	4.71458	0.049	0.014	1.61343e-21	Schwann Cells	DIPK1B
AMEX60DD0046791	1.66581e-26	1.48099	0.098	0.153	1.65062e-21	Schwann Cells	AMEX60DD004679
AMEX60DD048039	1.69458e-26	1.17968	0.069	0.149	1.67913e-21	Schwann Cells	C4H2ORF49 [nr]|C2ORF49 [hs]
AMEX60DD039903	1.80966e-26	8.15099	0.074	0.001	1.79316e-21	Schwann Cells	SBSPON
AMEX60DD0111911	1.84494e-26	1.88998	0.029	0.076	1.82811e-21	Schwann Cells	DR999_PMT04084 [nr]
AMEX60DD0026692	1.95645e-26	2.84681	0.02	0.039	1.93861e-21	Schwann Cells	AMEX60DD002669
AMEX60DD050419	2.00732e-26	1.06729	0.039	0.129	1.98901e-21	Schwann Cells	MED27 [nr]
AMEX60DD0035231	2.00789e-26	1.08286	0.103	0.193	1.98958e-21	Schwann Cells	ASB7
AMEX60DDU0010270991	2.08064e-26	2.41299	0.005	0.03	2.06166e-21	Schwann Cells	AMEX60DDU001027099
AMEX60DD0165112	2.11833e-26	4.56862	0.069	0.014	2.09901e-21	Schwann Cells	AMEX60DD016511
AMEX60DD039546	2.13042e-26	5.63791	0.083	0.008	2.11099e-21	Schwann Cells	AMEX60DD039546
AMEX60DD0479671	2.14279e-26	4.68362	0.074	0.014	2.12324e-21	Schwann Cells	AMEX60DD047967
AMEX60DD0520951	2.14785e-26	2.11822	0.015	0.048	2.12826e-21	Schwann Cells	N/A
AMEX60DD012580	2.23921e-26	1.77417	0.078	0.109	2.21879e-21	Schwann Cells	SPEN [nr]
AMEX60DD048351	2.29359e-26	1.15213	0.074	0.172	2.27267e-21	Schwann Cells	LOC115094268 [nr]|ZNF528 [hs]
AMEX60DD0143601	2.40873e-26	2.29398	0.025	0.052	2.38676e-21	Schwann Cells	LOC115480319 [nr]|HARBI1 [hs]
AMEX60DD0492631	2.41984e-26	4.16443	0.074	0.021	2.39777e-21	Schwann Cells	KATNAL1
AMEX60DD0327412	2.55941e-26	3.60834	0.039	0.031	2.53607e-21	Schwann Cells	EFR3B
AMEX60DD047306	2.584e-26	4.53018	0.049	0.015	2.56043e-21	Schwann Cells	GSONMT00028936001 [nr]|OLIG2 [hs]
AMEX60DD0466571	2.59544e-26	5.7268	0.108	0.004	2.57177e-21	Schwann Cells	LOXL3
AMEX60DD0207191	2.80616e-26	1.67683	0.074	0.147	2.78057e-21	Schwann Cells	AMEX60DD020719
AMEX60DD0102961	2.85972e-26	2.75094	0.01	0.031	2.83364e-21	Schwann Cells	AMEX60DD010296
AMEX60DD0103541	2.86923e-26	1.05414	0.162	0.255	2.84306e-21	Schwann Cells	LOC115466361 [nr]|GABBR1 [hs]
AMEX60DD0379082	2.94312e-26	3.86603	0.172	0.028	2.91628e-21	Schwann Cells	VOPP1
AMEX60DD0382962	3.09506e-26	2.42801	0.167	0.132	3.06684e-21	Schwann Cells	LOC113837993 [nr]
AMEX60DD029886	3.37108e-26	6.04249	0.078	0.005	3.34034e-21	Schwann Cells	LOC115465890 [nr]|TMEM198 [hs]
AMEX60DD0335091	3.41864e-26	1.2301	0.039	0.105	3.38746e-21	Schwann Cells	BTBD2
AMEX60DD031987	3.46595e-26	6.38206	0.093	0.002	3.43434e-21	Schwann Cells	LYL1
AMEX60DD0528961	3.72619e-26	1.2456	0.118	0.209	3.6922e-21	Schwann Cells	LOC104350823 [nr]|FBXW4 [hs]
AMEX60DD0340352	4.07694e-26	1.26929	0.064	0.156	4.03975e-21	Schwann Cells	ZBTB24
AMEX60DD033849	4.11618e-26	7.25586	0.078	0.002	4.07864e-21	Schwann Cells	FAXC [hs]
AMEX60DD0133621	4.14809e-26	1.96354	0.147	0.129	4.11026e-21	Schwann Cells	LOC115078123 [nr]
AMEX60DD0486742	4.33423e-26	1.82978	0.088	0.124	4.2947e-21	Schwann Cells	POGLUT2
AMEX60DD0308283	4.50426e-26	3.56252	0.093	0.034	4.46318e-21	Schwann Cells	LOC114552212 [nr]|RNF157 [hs]
AMEX60DD022385	4.8198e-26	7.42185	0.078	0.001	4.77584e-21	Schwann Cells	PPP1R9A
AMEX60DD0283362	4.87114e-26	2.88151	0.113	0.06	4.82671e-21	Schwann Cells	MKI67 [nr]
AMEX60DD0253181	5.17236e-26	6.22794	0.034	0.004	5.12519e-21	Schwann Cells	LOC102367007 [nr]|DUSP10 [hs]
AMEX60DD0037561	5.20643e-26	1.74506	0.098	0.125	5.15895e-21	Schwann Cells	CEP152
AMEX60DDU001029005	5.35846e-26	2.45828	0.025	0.04	5.30959e-21	Schwann Cells	LOC111946802 [nr]
AMEX60DD0286082	5.54287e-26	1.71985	0.289	0.262	5.49231e-21	Schwann Cells	LOC113837993 [nr]
AMEX60DD0402311	5.77097e-26	1.07764	0.157	0.271	5.71834e-21	Schwann Cells	NCALD
AMEX60DD0294211	5.77946e-26	1.54818	0.034	0.098	5.72675e-21	Schwann Cells	LOC115094715 [nr]|ZNF649 [hs]
AMEX60DD0173813	5.85036e-26	3.5844	0.054	0.026	5.797e-21	Schwann Cells	AMEX60DD017381
AMEX60DD047568	6.4495e-26	6.05454	0.098	0.003	6.39068e-21	Schwann Cells	F5
AMEX60DD0528161	6.81167e-26	3.19678	0.132	0.062	6.74955e-21	Schwann Cells	CRTAC1
AMEX60DD0451431	6.84381e-26	1.61185	0.123	0.163	6.7814e-21	Schwann Cells	GLRB
AMEX60DD049424	7.50259e-26	1.03604	0.103	0.183	7.43417e-21	Schwann Cells	XELAEV_18017926MG [nr]
AMEX60DD0511081	8.14672e-26	1.31395	0.049	0.109	8.07242e-21	Schwann Cells	AGTRAP [nr]
AMEX60DD053686	8.22228e-26	6.88737	0.044	0.003	8.14729e-21	Schwann Cells	TMPRSS5
AMEX60DD0177852	8.40294e-26	2.20964	0.064	0.08	8.32631e-21	Schwann Cells	HSDL1
AMEX60DD033969	8.58636e-26	1.15191	0.074	0.148	8.50805e-21	Schwann Cells	SRSF12
AMEX60DD0440431	8.76632e-26	1.69704	0.27	0.243	8.68637e-21	Schwann Cells	BMPR1B.L [nr]|BMPR1B [hs]
AMEX60DD0509382	9.00793e-26	4.36165	0.078	0.001	8.92578e-21	Schwann Cells	DR999_PMT17066 [nr]
AMEX60DD0352853	9.20406e-26	1.81816	0.147	0.161	9.12011e-21	Schwann Cells	ADSS2
AMEX60DD006750	9.25182e-26	1.64489	0.069	0.122	9.16744e-21	Schwann Cells	SOX5
AMEX60DD0270572	9.81898e-26	2.43097	0.034	0.056	9.72943e-21	Schwann Cells	PRPF6 [nr]
AMEX60DD034999	1.00762e-25	7.46257	0.069	0	9.98427e-21	Schwann Cells	SLC22A3
AMEX60DD0427792	1.05189e-25	2.04692	0.137	0.14	1.0423e-20	Schwann Cells	TRIM36
AMEX60DD0313251	1.06522e-25	1.77419	0.059	0.103	1.05551e-20	Schwann Cells	AMEX60DD031325
AMEX60DD0451223	1.07596e-25	4.44493	0.025	0.014	1.06614e-20	Schwann Cells	MAP9
AMEX60DD0053771	1.09256e-25	1.10038	0.049	0.136	1.0826e-20	Schwann Cells	RPA2
AMEX60DD0035431	1.1005e-25	1.62201	0.245	0.252	1.09046e-20	Schwann Cells	MAP2K1
AMEX60DD0460112	1.15495e-25	3.84191	0.064	0.026	1.14442e-20	Schwann Cells	CFAP99
AMEX60DD0457572	1.19775e-25	2.00289	0.353	0.216	1.18682e-20	Schwann Cells	LC27 [hs]
AMEX60DD0216572	1.22521e-25	2.61149	0.162	0.11	1.21403e-20	Schwann Cells	N/A
AMEX60DD0378842	1.2446e-25	1.28261	0.343	0.414	1.23324e-20	Schwann Cells	LOC100337487 [nr]
AMEX60DD0546791	1.24628e-25	4.38326	0.127	0.018	1.23491e-20	Schwann Cells	LOC108790595 [nr]
AMEX60DD0171102	1.34346e-25	5.23018	0.123	0.008	1.33121e-20	Schwann Cells	CBFA2T3
AMEX60DD0344131	1.35983e-25	1.06334	0.196	0.319	1.34743e-20	Schwann Cells	AMEX60DD034413
AMEX60DD032480	1.36084e-25	2.30715	0.034	0.058	1.34842e-20	Schwann Cells	LOC108803380 [nr]|ZNF568 [hs]
AMEX60DD030286	1.39273e-25	1.70795	0.054	0.083	1.38003e-20	Schwann Cells	PTTG1
AMEX60DD0472121	1.41694e-25	1.78686	0.059	0.094	1.40402e-20	Schwann Cells	AMEX60DD047212
AMEX60DD0423062	1.44672e-25	4.78242	0.088	0.014	1.43353e-20	Schwann Cells	HOMER1
AMEX60DD0074621	1.51977e-25	3.13891	0.167	0.06	1.50591e-20	Schwann Cells	PRKAR2B
AMEX60DD0050341	1.554e-25	4.66307	0.02	0.006	1.53982e-20	Schwann Cells	AMEX60DD005034
AMEX60DD0104571	1.60893e-25	1.44822	0.377	0.392	1.59426e-20	Schwann Cells	CHK1 [nr]
AMEX60DD0181321	1.67586e-25	1.17258	0.088	0.197	1.66058e-20	Schwann Cells	BCAM
AMEX60DD0004771	1.68415e-25	1.66204	0.074	0.11	1.66879e-20	Schwann Cells	PATZ1
AMEX60DD0027462	1.7058e-25	4.65193	0.127	0.015	1.69024e-20	Schwann Cells	SPSB4
AMEX60DDU001004542	1.81085e-25	1.40375	0.059	0.127	1.79434e-20	Schwann Cells	C1D
AMEX60DD0440193	1.82292e-25	4.3435	0.113	0.02	1.8063e-20	Schwann Cells	PKD2
AMEX60DD0314843	2.01665e-25	2.25417	0.049	0.071	1.99826e-20	Schwann Cells	D9C73_028124 [nr]
AMEX60DD0518531	2.01865e-25	2.53146	0.132	0.084	2.00024e-20	Schwann Cells	AMEX60DD051853
AMEX60DD0191691	2.12191e-25	4.47777	0.093	0.015	2.10256e-20	Schwann Cells	DR999_PMT11713 [nr]|BCAR3 [hs]
AMEX60DDU0010054201	2.12426e-25	4.76022	0.078	0.001	2.10488e-20	Schwann Cells	AMEX60DDU001005420
AMEX60DD0125981	2.21497e-25	1.13805	0.025	0.091	2.19477e-20	Schwann Cells	LOC108928199 [nr]
AMEX60DD0550672	2.2358e-25	1.24122	0.176	0.238	2.21541e-20	Schwann Cells	KLF7
AMEX60DD0045961	2.48624e-25	1.25249	0.034	0.091	2.46357e-20	Schwann Cells	FEN1
AMEX60DD024288	2.61572e-25	7.5282	0.054	0.002	2.59187e-20	Schwann Cells	LOC115100974 [nr]
AMEX60DD0147091	2.63838e-25	5.3276	0.02	0.004	2.61432e-20	Schwann Cells	AMEX60DD014709
AMEX60DD0297342	2.64533e-25	3.02074	0.118	0.069	2.62121e-20	Schwann Cells	LRP1
AMEX60DD0155971	2.75503e-25	1.14096	0.196	0.281	2.7299e-20	Schwann Cells	LOC106702273 [nr]|ENV [hs]
AMEX60DDU0010101282	2.80739e-25	1.78391	0.103	0.116	2.78179e-20	Schwann Cells	AMEX60DDU001010128
AMEX60DD0433802	2.82735e-25	1.3665	0.098	0.174	2.80156e-20	Schwann Cells	PLIN2
AMEX60DD0243832	3.07197e-25	2.3549	0.074	0.066	3.04396e-20	Schwann Cells	LOC115480800 [nr]|COX7A1 [hs]
AMEX60DD0524982	3.09333e-25	1.37802	0.118	0.189	3.06511e-20	Schwann Cells	DR999_PMT04940 [nr]|IPMK [hs]
AMEX60DD0047982	3.12563e-25	1.58553	0.147	0.169	3.09712e-20	Schwann Cells	LOC109914739 [nr]|SBF2 [hs]
AMEX60DD038331	3.2867e-25	1.94671	0.034	0.075	3.25673e-20	Schwann Cells	LOC114595149 [nr]
AMEX60DD0207281	3.32938e-25	6.04723	0.01	0.003	3.29902e-20	Schwann Cells	LOC115475844 [nr]|TEKT4 [hs]
AMEX60DD0525531	3.34596e-25	1.05785	0.064	0.14	3.31545e-20	Schwann Cells	AMEX60DD052553
AMEX60DDU0010050761	3.40766e-25	1.53183	0.044	0.117	3.37658e-20	Schwann Cells	NRIP1 [hs]
AMEX60DDU0010236121	3.59772e-25	9.31322	0.054	0.001	3.5649e-20	Schwann Cells	AMEX60DDU001023612
AMEX60DD0476691	3.60582e-25	1.13402	0.034	0.134	3.57293e-20	Schwann Cells	AMEX60DD047669
AMEX60DD0255594	3.61889e-25	2.43458	0.172	0.117	3.58589e-20	Schwann Cells	SLC6A8
AMEX60DD028380	3.99145e-25	6.21211	0.069	0.005	3.95505e-20	Schwann Cells	LOC115473740 [nr]|SULT1B1 [hs]
AMEX60DD0497421	4.12231e-25	2.51109	0.025	0.049	4.08471e-20	Schwann Cells	LOC115458736 [nr]|THAP12 [hs]
AMEX60DD0216041	4.20429e-25	3.66232	0.02	0.021	4.16594e-20	Schwann Cells	AMEX60DD021604
AMEX60DD011555	4.70992e-25	1.35516	0.083	0.133	4.66697e-20	Schwann Cells	VPS18
AMEX60DD0034371	4.91444e-25	1.28006	0.083	0.15	4.86962e-20	Schwann Cells	MTFMT
AMEX60DD0372151	4.9309e-25	1.57406	0.025	0.109	4.88593e-20	Schwann Cells	AMEX60DD037215
AMEX60DDU0010083862	5.04697e-25	2.86804	0.034	0.041	5.00094e-20	Schwann Cells	CEP83
AMEX60DD0211211	5.6199e-25	1.36676	0.113	0.17	5.56865e-20	Schwann Cells	PORCN
AMEX60DD048577	5.75974e-25	8.47544	0.064	0	5.70721e-20	Schwann Cells	NLGN4X
AMEX60DD0192063	5.77307e-25	3.94045	0.005	0.016	5.72042e-20	Schwann Cells	ROHU_032260 [nr]
AMEX60DD0099631	5.78081e-25	5.56999	0.02	0.007	5.72809e-20	Schwann Cells	LOC102367500 [nr]
AMEX60DDU0010303982	6.45378e-25	1.59404	0.015	0.059	6.39492e-20	Schwann Cells	ATP5MPL [nr]
AMEX60DD0353791	7.54913e-25	2.27486	0.098	0.088	7.48028e-20	Schwann Cells	KIAA1841
AMEX60DD0127241	7.81748e-25	2.58578	0.064	0.063	7.74618e-20	Schwann Cells	EPHB4
AMEX60DD0411991	7.83024e-25	1.47361	0.015	0.068	7.75883e-20	Schwann Cells	ZNF432 [nr]|ZNF268 [hs]
AMEX60DD0222241	8.03627e-25	1.15058	0.064	0.14	7.96298e-20	Schwann Cells	GATAD1
AMEX60DD0309631	8.2697e-25	5.30625	0.093	0.009	8.19428e-20	Schwann Cells	LOC115090940 [nr]
AMEX60DDU0010134341	8.27839e-25	2.36629	0.01	0.032	8.20289e-20	Schwann Cells	AMEX60DDU001013434
AMEX60DD004902	8.60922e-25	1.58259	0.074	0.133	8.5307e-20	Schwann Cells	RCN1
AMEX60DD053360	8.72723e-25	5.94146	0.098	0.003	8.64764e-20	Schwann Cells	CPXM2
AMEX60DD0507431	9.16786e-25	7.09547	0.069	0.003	9.08425e-20	Schwann Cells	ADAMTSL2
AMEX60DD0436441	9.48364e-25	1.3447	0.02	0.091	9.39715e-20	Schwann Cells	FD754_024879 [nr]|LOC90346 [hs]
AMEX60DD0271232	9.53568e-25	1.4761	0.093	0.155	9.44871e-20	Schwann Cells	LOC107108375 [nr]|MFSD2A [hs]
AMEX60DDU0010280602	1.01212e-24	1.48764	0.044	0.091	1.00289e-19	Schwann Cells	AMEX60DDU001028060
AMEX60DD009832	1.01279e-24	1.12554	0.039	0.129	1.00355e-19	Schwann Cells	LOC101880066 [nr]|MAP3K14 [hs]
AMEX60DD0387701	1.03533e-24	1.23781	0.054	0.145	1.02588e-19	Schwann Cells	ATPSCKMT
AMEX60DD0324141	1.0381e-24	2.52629	0.025	0.047	1.02863e-19	Schwann Cells	LOC114595149 [nr]
AMEX60DD012549	1.11872e-24	2.32206	0.025	0.048	1.10851e-19	Schwann Cells	SPEN [nr]
AMEX60DD0435721	1.12684e-24	5.39469	0.088	0.008	1.11656e-19	Schwann Cells	RASGEF1B
AMEX60DD0018251	1.30404e-24	2.42214	0.074	0.079	1.29215e-19	Schwann Cells	AMEX60DD001825
AMEX60DD0432673	1.32344e-24	1.23809	0.216	0.28	1.31137e-19	Schwann Cells	AMEX60DD043267
AMEX60DD012016	1.38506e-24	1.90254	0.064	0.082	1.37242e-19	Schwann Cells	LOC115090131 [nr]|RDH12 [hs]
AMEX60DD0309921	1.40196e-24	1.51613	0.152	0.179	1.38918e-19	Schwann Cells	LOC109070290 [nr]|SPAG9 [hs]
AMEX60DD0551861	1.4522e-24	5.14769	0.015	0.008	1.43895e-19	Schwann Cells	ANKAR
AMEX60DD0042532	1.51626e-24	3.84992	0.118	0.031	1.50243e-19	Schwann Cells	ADAMTS7
AMEX60DD0433711	1.59518e-24	2.57895	0.083	0.072	1.58063e-19	Schwann Cells	ACER2
AMEX60DD0495681	1.62432e-24	1.07596	0.083	0.172	1.60951e-19	Schwann Cells	HEPHL1
AMEX60DD0395352	1.63842e-24	2.57856	0.162	0.102	1.62348e-19	Schwann Cells	LOC103174533 [nr]
AMEX60DD015574	1.66928e-24	2.47761	0.059	0.056	1.65406e-19	Schwann Cells	THAP11
AMEX60DD029397	1.89568e-24	1.34328	0.039	0.1	1.87839e-19	Schwann Cells	LOC115094715 [nr]|ZNF684 [hs]
AMEX60DD050655	1.95714e-24	1.81082	0.034	0.064	1.9393e-19	Schwann Cells	TMEM250
AMEX60DD018266	1.98266e-24	1.76216	0.064	0.105	1.96458e-19	Schwann Cells	LOC114552212 [nr]
AMEX60DD030923	2.01878e-24	1.66322	0.093	0.13	2.00036e-19	Schwann Cells	CDR2L
AMEX60DD0315381	2.03412e-24	2.47366	0.02	0.048	2.01557e-19	Schwann Cells	LOC108415914 [nr]|ZNF436 [hs]
AMEX60DD0340591	2.05671e-24	3.26627	0.025	0.026	2.03795e-19	Schwann Cells	AMEX60DD034059
AMEX60DD0112871	2.06495e-24	1.50319	0.02	0.078	2.04612e-19	Schwann Cells	ALKBH1
AMEX60DD0297801	2.27708e-24	5.48783	0.113	0.006	2.25632e-19	Schwann Cells	ARHGEF25 [nr]
AMEX60DD016921	2.28602e-24	7.07105	0.078	0.001	2.26518e-19	Schwann Cells	LOC115078110 [nr]|ATP1A2 [hs]
AMEX60DD0053441	2.34468e-24	4.61691	0.049	0.015	2.32329e-19	Schwann Cells	AMEX60DD005344
AMEX60DD0511701	2.48728e-24	1.0449	0.069	0.164	2.4646e-19	Schwann Cells	NMNAT1
AMEX60DD0097511	2.54738e-24	1.41421	0.074	0.13	2.52415e-19	Schwann Cells	LOC114595149 [nr]
AMEX60DD0211893	2.64153e-24	2.05429	0.103	0.105	2.61744e-19	Schwann Cells	AMEX60DD021189
AMEX60DD0553421	2.69878e-24	1.11645	0.034	0.117	2.67417e-19	Schwann Cells	ADPRH [nr]
AMEX60DD0208491	2.82875e-24	5.34477	0.113	0.006	2.80295e-19	Schwann Cells	PKD1
AMEX60DD0308492	3.222e-24	1.73298	0.157	0.161	3.19261e-19	Schwann Cells	WBP2
AMEX60DD012479	3.30608e-24	3.13482	0.025	0.03	3.27593e-19	Schwann Cells	LOC101950853 [nr]|ZKSCAN7 [hs]
AMEX60DD047093	3.37454e-24	1.69997	0.054	0.11	3.34376e-19	Schwann Cells	GTPBP8
AMEX60DD036774	3.39543e-24	1.23287	0.044	0.147	3.36446e-19	Schwann Cells	LOC114592200 [nr]|ZNF397 [hs]
AMEX60DD0274172	3.39622e-24	2.38596	0.235	0.134	3.36524e-19	Schwann Cells	LOC113837993 [nr]
AMEX60DD0150732	3.45421e-24	5.47887	0.074	0.007	3.42271e-19	Schwann Cells	ATP8B2
AMEX60DD0377012	3.46025e-24	1.77277	0.127	0.143	3.4287e-19	Schwann Cells	LOC111928545 [nr]|DIAPH2 [hs]
AMEX60DD0476751	3.46258e-24	1.97064	0.103	0.108	3.431e-19	Schwann Cells	D9C73_028119 [nr]|ERVI-1 [hs]
AMEX60DD0516081	3.6255e-24	2.18736	0.054	0.067	3.59243e-19	Schwann Cells	P3H1
AMEX60DD024585	3.9187e-24	1.55202	0.059	0.102	3.88296e-19	Schwann Cells	AMEX60DD024585
AMEX60DD0156892	3.93202e-24	2.68352	0.127	0.088	3.89616e-19	Schwann Cells	AMEX60DD015689
AMEX60DD024362	3.96044e-24	6.14051	0.093	0.003	3.92432e-19	Schwann Cells	LOC115073251 [nr]|LRFN5 [hs]
AMEX60DD017045	4.04073e-24	8.39788	0.054	0	4.00388e-19	Schwann Cells	TUBB3.L [nr]|TUBB3 [hs]
AMEX60DD0241881	4.09409e-24	3.6017	0.088	0.029	4.05675e-19	Schwann Cells	LOC115090486 [nr]|SLC38A3 [hs]
AMEX60DD027159	4.124e-24	1.20235	0.074	0.159	4.08639e-19	Schwann Cells	TRIB3 [nr]|TRIB2 [hs]
AMEX60DD0499762	4.14855e-24	1.28696	0.025	0.071	4.11071e-19	Schwann Cells	LOC115077865 [nr]|RPL17 [hs]
AMEX60DD0235101	4.20643e-24	2.13031	0.083	0.09	4.16807e-19	Schwann Cells	LOC113745985 [nr]
AMEX60DD023092	4.22169e-24	1.01296	0.01	0.078	4.18319e-19	Schwann Cells	LOC103281413 [nr]
AMEX60DD0039401	4.59804e-24	5.06317	0.044	0.007	4.5561e-19	Schwann Cells	CSKMT.L [nr]
AMEX60DD026081	4.78506e-24	1.05511	0.025	0.103	4.74142e-19	Schwann Cells	LOC115465779 [nr]
AMEX60DD0292341	5.02138e-24	2.82242	0.279	0.07	4.97559e-19	Schwann Cells	MGAT3
AMEX60DD021133	5.03249e-24	5.48726	0.103	0.005	4.9866e-19	Schwann Cells	MDA_GLEAN10020126 [nr]|TUBA3C [hs]
AMEX60DDU001031828	5.43467e-24	3.26676	0.074	0.038	5.3851e-19	Schwann Cells	LOC114595149 [nr]
AMEX60DD019250	6.16287e-24	1.80484	0.098	0.119	6.10666e-19	Schwann Cells	CRYZ
AMEX60DD0556701	6.28592e-24	5.85106	0.029	0.004	6.22859e-19	Schwann Cells	DLX1
AMEX60DD008590	6.37057e-24	2.05388	0.029	0.066	6.31247e-19	Schwann Cells	PSRC1
AMEX60DD0377471	6.66675e-24	1.6457	0.098	0.13	6.60595e-19	Schwann Cells	TRMT12 [hs]
AMEX60DD0321532	6.73829e-24	1.95329	0.216	0.185	6.67684e-19	Schwann Cells	AMEX60DD032153
AMEX60DD0467331	6.80062e-24	1.24835	0.064	0.13	6.7386e-19	Schwann Cells	NPM1 [nr]
AMEX60DD039730	7.08242e-24	1.8266	0.123	0.123	7.01782e-19	Schwann Cells	TMEM68
AMEX60DD007224	7.14472e-24	1.27435	0.088	0.16	7.07956e-19	Schwann Cells	BAAT
AMEX60DD0040091	7.25839e-24	3.13438	0.039	0.033	7.19219e-19	Schwann Cells	AMEX60DD004009
AMEX60DD0037271	7.53516e-24	4.85703	0.103	0.012	7.46644e-19	Schwann Cells	DMXL2
AMEX60DD0365322	7.74128e-24	3.62566	0.103	0.035	7.67068e-19	Schwann Cells	TTBK1
AMEX60DDU0010107791	7.78222e-24	2.18851	0.02	0.034	7.71125e-19	Schwann Cells	EIF3G
AMEX60DD0150712	8.07608e-24	5.39688	0.108	0.006	8.00242e-19	Schwann Cells	AMEX60DD015071
AMEX60DD0388343	8.10202e-24	3.17936	0.127	0.008	8.02813e-19	Schwann Cells	BASP1
AMEX60DD0179832	8.10799e-24	1.35008	0.172	0.208	8.03405e-19	Schwann Cells	LOC103106808 [nr]
AMEX60DD0297281	8.13897e-24	3.81906	0.02	0.016	8.06474e-19	Schwann Cells	AMEX60DD029728
AMEX60DD022342	8.45552e-24	6.90443	0.02	0.002	8.37841e-19	Schwann Cells	CD9
AMEX60DD0008612	8.4652e-24	1.11251	0.064	0.143	8.388e-19	Schwann Cells	LOC115480570 [nr]|RDH14 [hs]
AMEX60DD0501771	9.28506e-24	3.9312	0.064	0.024	9.20038e-19	Schwann Cells	LOC115637225 [nr]|TCAF2 [hs]
AMEX60DD011355	1.00387e-23	1.58179	0.049	0.104	9.94711e-19	Schwann Cells	DYNC1H1
AMEX60DD0082201	1.00906e-23	1.75858	0.108	0.145	9.9986e-19	Schwann Cells	MSRB3
AMEX60DD021152	1.01113e-23	6.89592	0.078	0.002	1.00191e-18	Schwann Cells	AMEX60DD021152
AMEX60DD014351	1.01434e-23	1.75991	0.078	0.101	1.00509e-18	Schwann Cells	HMG20B
AMEX60DD0498701	1.04668e-23	2.2169	0.324	0.163	1.03713e-18	Schwann Cells	NUMA1
AMEX60DDU001025657	1.09036e-23	2.72616	0.015	0.03	1.08042e-18	Schwann Cells	E1301_TTI005140 [nr]
AMEX60DD023076	1.16339e-23	1.77852	0.049	0.086	1.15278e-18	Schwann Cells	LOC114199491 [nr]|PRDM9 [hs]
AMEX60DD0550542	1.25227e-23	1.96976	0.005	0.038	1.24085e-18	Schwann Cells	MDH1B.L [nr]|MDH1B [hs]
AMEX60DD021076	1.28179e-23	5.50225	0.054	0.007	1.2701e-18	Schwann Cells	LOC107397382 [nr]|ZBED9 [hs]
AMEX60DD0345941	1.28827e-23	1.98823	0.039	0.07	1.27652e-18	Schwann Cells	AMEX60DD034594
AMEX60DD0220811	1.3007e-23	1.51339	0.049	0.099	1.28883e-18	Schwann Cells	CCDC126
AMEX60DD006807	1.33767e-23	7.32534	0.069	0.001	1.32547e-18	Schwann Cells	LOC104027472 [nr]|TEAD4 [hs]
AMEX60DD008949	1.39575e-23	1.70724	0.039	0.084	1.38302e-18	Schwann Cells	HSD11B1 [nr]
AMEX60DD029414	1.44483e-23	1.19146	0.069	0.144	1.43165e-18	Schwann Cells	LOC115094349 [nr]|ZNF7 [hs]
AMEX60DD0129653	1.48984e-23	3.2667	0.142	0.052	1.47625e-18	Schwann Cells	DLG4
AMEX60DD0253302	1.58178e-23	1.26934	0.064	0.149	1.56735e-18	Schwann Cells	ESRRA [nr]|ESRRG [hs]
AMEX60DD0264281	1.60731e-23	3.71624	0.005	0.012	1.59265e-18	Schwann Cells	AMEX60DD026428
AMEX60DD042442	1.63521e-23	1.41828	0.049	0.111	1.6203e-18	Schwann Cells	PTCD2
AMEX60DD0321352	1.66494e-23	2.10449	0.201	0.162	1.64975e-18	Schwann Cells	AMEX60DD032135
AMEX60DD0297911	1.74226e-23	3.46145	0.132	0.008	1.72637e-18	Schwann Cells	B4GALNT1
AMEX60DDU0010006451	1.87686e-23	5.3467	0.044	0.008	1.85974e-18	Schwann Cells	DR999_PMT11934 [nr]|DACT1 [hs]
AMEX60DDU0010025942	1.93785e-23	3.81856	0.108	0.005	1.92018e-18	Schwann Cells	TGFBI
AMEX60DD034080	1.95212e-23	1.46828	0.049	0.115	1.93431e-18	Schwann Cells	QRSL1
AMEX60DD020521	1.97821e-23	1.73182	0.098	0.123	1.96017e-18	Schwann Cells	JMJD4
AMEX60DD022334	2.00318e-23	6.65987	0.078	0.002	1.98492e-18	Schwann Cells	LOC103922364 [nr]|LOC285929 [hs]
AMEX60DD0489811	2.00376e-23	1.01051	0.098	0.183	1.98549e-18	Schwann Cells	MTRF1
AMEX60DD0168042	2.03908e-23	2.84001	0.074	0.054	2.02049e-18	Schwann Cells	MEX3A
AMEX60DD0224033	2.09275e-23	5.22148	0.098	0.008	2.07367e-18	Schwann Cells	CACNB2
AMEX60DD051039	2.10089e-23	1.08108	0.044	0.117	2.08173e-18	Schwann Cells	TMEM203
AMEX60DDU001001916	2.11655e-23	4.06876	0.088	0.025	2.09725e-18	Schwann Cells	NFIX
AMEX60DD0182001	2.19905e-23	1.00073	0.069	0.158	2.17899e-18	Schwann Cells	LOC115471913 [nr]|FMO5 [hs]
AMEX60DD0317801	2.20859e-23	1.03319	0.054	0.129	2.18845e-18	Schwann Cells	LOC115080648 [nr]|DSN1 [hs]
AMEX60DD0505831	2.31001e-23	2.98902	0.01	0.018	2.28894e-18	Schwann Cells	RPL6
AMEX60DD0495491	2.43293e-23	1.01986	0.054	0.136	2.41074e-18	Schwann Cells	AMOTL1
AMEX60DD0292972	2.45062e-23	2.44382	0.078	0.083	2.42828e-18	Schwann Cells	AMEX60DD029297
AMEX60DD0227141	2.45681e-23	1.72796	0.142	0.146	2.43441e-18	Schwann Cells	CMTM7
AMEX60DD037996	2.45766e-23	9.85689	0.054	0	2.43524e-18	Schwann Cells	LOC115006618 [nr]
AMEX60DD0171281	2.51733e-23	1.28639	0.196	0.244	2.49438e-18	Schwann Cells	RNF166
AMEX60DD0110171	2.60364e-23	1.98032	0.054	0.076	2.5799e-18	Schwann Cells	ZBTB1
AMEX60DD031791	2.68799e-23	2.46925	0.029	0.044	2.66348e-18	Schwann Cells	FBXL12
AMEX60DD0202913	2.83739e-23	1.34784	0.221	0.253	2.81151e-18	Schwann Cells	ADCY9
AMEX60DD0133462	2.93869e-23	3.96495	0.044	0.023	2.91189e-18	Schwann Cells	AMEX60DD013346
AMEX60DD0119081	2.94924e-23	1.44394	0.088	0.14	2.92235e-18	Schwann Cells	LOC108701822 [nr]
AMEX60DD023376	3.14855e-23	1.9246	0.029	0.064	3.11983e-18	Schwann Cells	LOC100486992 [nr]
AMEX60DD0261292	3.1544e-23	3.147	0.069	0.04	3.12563e-18	Schwann Cells	LOC111189734 [nr]|ZNF658B [hs]
AMEX60DD0117241	3.23129e-23	1.27145	0.069	0.132	3.20182e-18	Schwann Cells	KLHDC1
AMEX60DD0278001	3.42834e-23	2.43763	0.069	0.067	3.39707e-18	Schwann Cells	LOC106515066 [nr]
AMEX60DD0043811	3.53801e-23	1.50144	0.137	0.167	3.50574e-18	Schwann Cells	PGGHG
AMEX60DD0058721	3.65128e-23	1.14121	0.132	0.215	3.61798e-18	Schwann Cells	SNIP1
AMEX60DD0104011	3.66956e-23	1.01387	0.059	0.128	3.6361e-18	Schwann Cells	TBCE
AMEX60DD0431581	3.78988e-23	1.16111	0.059	0.141	3.75531e-18	Schwann Cells	AMEX60DD043158
AMEX60DD0231281	3.81097e-23	1.1799	0.098	0.179	3.77622e-18	Schwann Cells	NEK4
AMEX60DD028051	3.87553e-23	1.12957	0.02	0.098	3.84019e-18	Schwann Cells	LOC110070806 [nr]|ZNF268 [hs]
AMEX60DD0263351	4.02329e-23	1.89555	0.064	0.086	3.9866e-18	Schwann Cells	LOC112060683 [nr]|ZNF397 [hs]
AMEX60DD018633	4.22296e-23	1.91585	0.039	0.079	4.18445e-18	Schwann Cells	ZNF184
AMEX60DD0310152	4.44804e-23	3.58103	0.029	0.024	4.40748e-18	Schwann Cells	LOC111946802 [nr]|HLF [hs]
AMEX60DD021146	4.45196e-23	3.82135	0.054	0.021	4.41135e-18	Schwann Cells	SDK1
AMEX60DDU0010287882	4.45804e-23	2.54555	0.123	0.097	4.41738e-18	Schwann Cells	LOC113837993 [nr]
AMEX60DD0456401	4.46391e-23	1.40899	0.441	0.379	4.4232e-18	Schwann Cells	APBB2
AMEX60DD0466211	4.51246e-23	1.48976	0.064	0.113	4.47131e-18	Schwann Cells	ZNF432 [nr]
AMEX60DD0338161	4.5142e-23	4.23347	0.029	0.013	4.47303e-18	Schwann Cells	LOC115087836 [nr]
AMEX60DD0174422	4.55985e-23	4.86378	0.054	0.011	4.51826e-18	Schwann Cells	AMEX60DD017442
AMEX60DD0301281	4.65261e-23	3.14294	0.093	0.048	4.61017e-18	Schwann Cells	SYNPO
AMEX60DD0169431	4.68617e-23	2.28239	0.054	0.071	4.64343e-18	Schwann Cells	AMEX60DD016943
AMEX60DD0502092	5.24111e-23	4.6958	0.015	0.01	5.19332e-18	Schwann Cells	LOC115301675 [nr]|ZNF133 [hs]
AMEX60DD001608	5.47859e-23	9.12341	0.054	0	5.42862e-18	Schwann Cells	AMEX60DD001608
AMEX60DD0069122	5.48467e-23	1.29985	0.064	0.105	5.43465e-18	Schwann Cells	FBXL14
AMEX60DD0062481	5.64886e-23	1.01881	0.083	0.169	5.59734e-18	Schwann Cells	DMTF1
AMEX60DD0321331	5.69432e-23	2.46729	0.078	0.062	5.64238e-18	Schwann Cells	AMEX60DD032133
AMEX60DD0466171	6.15964e-23	1.61291	0.005	0.058	6.10346e-18	Schwann Cells	GPATCH11
AMEX60DD0340331	6.17942e-23	3.01772	0.015	0.022	6.12307e-18	Schwann Cells	AMEX60DD034033
AMEX60DD0244131	6.23446e-23	5.29571	0.083	0.008	6.1776e-18	Schwann Cells	LOC102936453 [nr]|ZBED1 [hs]
AMEX60DD0160393	6.93237e-23	3.10863	0.172	0.062	6.86915e-18	Schwann Cells	AMEX60DD016039
AMEX60DD0111681	7.25661e-23	1.04341	0.064	0.15	7.19043e-18	Schwann Cells	GPATCH2L
AMEX60DD0204042	7.42772e-23	1.07038	0.123	0.201	7.35998e-18	Schwann Cells	TELO2
AMEX60DD0076212	7.65789e-23	1.73942	0.309	0.279	7.58805e-18	Schwann Cells	LOC113837993 [nr]
AMEX60DD024235	8.11658e-23	1.39738	0.034	0.097	8.04256e-18	Schwann Cells	TCTA
AMEX60DD036655	8.29643e-23	1.01938	0.034	0.113	8.22076e-18	Schwann Cells	PRPF40A
AMEX60DD0204441	8.338e-23	2.76867	0.049	0.045	8.26196e-18	Schwann Cells	KIAA0556
AMEX60DD023860	8.71514e-23	1.5206	0.02	0.066	8.63565e-18	Schwann Cells	KCTD6
AMEX60DD0082731	8.82472e-23	4.45598	0.064	0.016	8.74424e-18	Schwann Cells	AMEX60DD008273
AMEX60DD0401321	8.87158e-23	2.52097	0.162	0.112	8.79067e-18	Schwann Cells	LOC113837993 [nr]
AMEX60DD006040	9.10735e-23	5.69203	0.088	0.004	9.02429e-18	Schwann Cells	ADGRB2
AMEX60DD055160	9.40622e-23	10.0245	0.049	0	9.32043e-18	Schwann Cells	AMEX60DD055160
AMEX60DD0368432	9.59657e-23	2.92225	0.01	0.024	9.50905e-18	Schwann Cells	AMEX60DD036843
AMEX60DD0100182	9.64466e-23	2.86586	0.049	0.035	9.5567e-18	Schwann Cells	PSMC3IP [nr]
AMEX60DD0476782	9.73155e-23	1.60064	0.392	0.306	9.6428e-18	Schwann Cells	AMEX60DD047678
AMEX60DD030845	9.85655e-23	1.03986	0.059	0.156	9.76666e-18	Schwann Cells	MRPL38
AMEX60DD0489331	1.01285e-22	4.77445	0.069	0.012	1.00361e-17	Schwann Cells	PCDH17
AMEX60DD0375511	1.0964e-22	6.19275	0.078	0.004	1.0864e-17	Schwann Cells	LOC106731944 [nr]
AMEX60DD0367811	1.11467e-22	1.28206	0.059	0.119	1.10451e-17	Schwann Cells	GCNA.L [nr]|GCNA [hs]
AMEX60DD000615	1.12162e-22	1.00976	0.103	0.187	1.11139e-17	Schwann Cells	VPS33A
AMEX60DD0312841	1.14902e-22	1.30708	0.088	0.155	1.13854e-17	Schwann Cells	TTYH2 [hs]
AMEX60DD051134	1.18037e-22	1.74367	0.034	0.071	1.1696e-17	Schwann Cells	DR999_PMT02900 [nr]|UBIAD1 [hs]
AMEX60DD0382942	1.22077e-22	1.77791	0.255	0.207	1.20964e-17	Schwann Cells	LOC103174533 [nr]
AMEX60DD0157841	1.2644e-22	1.15496	0.054	0.122	1.25287e-17	Schwann Cells	LOC115080640 [nr]|LOC107984126 [hs]
AMEX60DD0449561	1.27303e-22	1.29641	0.108	0.163	1.26142e-17	Schwann Cells	LOC102361187 [nr]|ZBED8 [hs]
AMEX60DD000044	1.29085e-22	10.2806	0.044	0	1.27908e-17	Schwann Cells	TMEM132B
AMEX60DD0479892	1.3008e-22	4.13821	0.064	0.019	1.28893e-17	Schwann Cells	LOC101936582 [nr]|ZNF25 [hs]
AMEX60DD0493993	1.37499e-22	2.70495	0.02	0.034	1.36245e-17	Schwann Cells	AMEX60DD049399
AMEX60DD0208261	1.37763e-22	1.32173	0.01	0.077	1.36507e-17	Schwann Cells	AMEX60DD020826
AMEX60DD037351	1.40807e-22	10.0266	0.049	0	1.39522e-17	Schwann Cells	SLITRK2
AMEX60DD015390	1.42288e-22	1.11563	0.074	0.145	1.40991e-17	Schwann Cells	PDP2
AMEX60DD0043751	1.42621e-22	2.77594	0.025	0.028	1.4132e-17	Schwann Cells	ROHU_009882 [nr]
AMEX60DD003424	1.45711e-22	6.50224	0.069	0.003	1.44382e-17	Schwann Cells	IGDCC3
AMEX60DD0461141	1.47593e-22	1.20513	0.069	0.143	1.46247e-17	Schwann Cells	KDM3A
AMEX60DD0202792	1.51244e-22	3.43976	0.049	0.026	1.49865e-17	Schwann Cells	AMEX60DD020279
AMEX60DD049992	1.56478e-22	1.53047	0.054	0.106	1.55051e-17	Schwann Cells	CENPJ
AMEX60DD043801	1.59861e-22	3.89636	0.039	0.02	1.58403e-17	Schwann Cells	LOC115361035 [nr]
AMEX60DD0448232	1.64063e-22	1.17096	0.113	0.203	1.62566e-17	Schwann Cells	MFSD8
AMEX60DDU0010002832	1.71408e-22	2.06614	0.059	0.079	1.69844e-17	Schwann Cells	LOC106598548 [nr]|ANKRD28 [hs]
AMEX60DD0345892	1.75904e-22	1.3744	0.044	0.105	1.743e-17	Schwann Cells	LOC115088023 [nr]|ZSCAN30 [hs]
AMEX60DD044696	1.83183e-22	5.45744	0.049	0.006	1.81512e-17	Schwann Cells	AMEX60DD044696
AMEX60DD018001	1.8425e-22	1.4885	0.083	0.133	1.8257e-17	Schwann Cells	LOC115475484 [nr]|IRGC [hs]
AMEX60DD0259741	1.97901e-22	1.05447	0.108	0.192	1.96096e-17	Schwann Cells	FLCN [nr]
AMEX60DD0233231	1.98891e-22	1.50204	0.137	0.158	1.97077e-17	Schwann Cells	WDR6
AMEX60DD0568111	2.03331e-22	1.2447	0.069	0.135	2.01476e-17	Schwann Cells	LOC107571010 [nr]|ZNF613 [hs]
AMEX60DD0295382	2.06301e-22	2.13916	0.049	0.064	2.0442e-17	Schwann Cells	MAP3K12
AMEX60DD0326171	2.1383e-22	1.51511	0.093	0.131	2.1188e-17	Schwann Cells	DNMT3A
AMEX60DD040953	2.17405e-22	1.83369	0.025	0.066	2.15422e-17	Schwann Cells	PRDM9
AMEX60DD0126131	2.18426e-22	2.16484	0.059	0.076	2.16434e-17	Schwann Cells	AMEX60DD012613
AMEX60DD0005471	2.22293e-22	1.28554	0.029	0.106	2.20266e-17	Schwann Cells	LOC103774904 [nr]|NCOR2 [hs]
AMEX60DD023519	2.31766e-22	1.4954	0.044	0.099	2.29652e-17	Schwann Cells	VHL [nr]
AMEX60DD0291632	2.35696e-22	1.19184	0.049	0.118	2.33546e-17	Schwann Cells	BTN3 [nr]|BTN1A1 [hs]
AMEX60DD0515051	2.48489e-22	2.14094	0.064	0.077	2.46223e-17	Schwann Cells	AMEX60DD051505
AMEX60DD0080931	2.53239e-22	1.02915	0.064	0.139	2.5093e-17	Schwann Cells	LOC115658026 [nr]|TUBA1A [hs]
AMEX60DDU001003630	2.56322e-22	2.06292	0.069	0.081	2.53985e-17	Schwann Cells	TTC12
AMEX60DD0498561	2.58948e-22	3.15417	0.01	0.016	2.56586e-17	Schwann Cells	AMEX60DD049856
AMEX60DD0295502	2.68629e-22	1.0898	0.039	0.092	2.66179e-17	Schwann Cells	AMEX60DD029550
AMEX60DD0514381	2.78608e-22	1.42116	0.029	0.079	2.76067e-17	Schwann Cells	NPHP4
AMEX60DD0432881	2.88882e-22	4.72215	0.044	0.011	2.86247e-17	Schwann Cells	AMEX60DD043288
AMEX60DD0528272	3.05706e-22	4.69457	0.02	0.008	3.02918e-17	Schwann Cells	AMEX60DD052827
AMEX60DD037462	3.06848e-22	3.2948	0.029	0.022	3.0405e-17	Schwann Cells	AMEX60DD037462
AMEX60DD052455	3.11896e-22	6.75383	0.049	0.002	3.09051e-17	Schwann Cells	ADO
AMEX60DD0434492	3.12481e-22	1.67902	0.02	0.055	3.09631e-17	Schwann Cells	LOC115481765 [nr]|GLYATL2 [hs]
AMEX60DD0007552	3.12848e-22	2.44203	0.132	0.083	3.09994e-17	Schwann Cells	ACACB
AMEX60DD0392643	3.14214e-22	4.01485	0.142	0.021	3.11348e-17	Schwann Cells	PTPRM
AMEX60DD0345923	3.15567e-22	3.78599	0.069	0.024	3.12689e-17	Schwann Cells	AMEX60DD034592
AMEX60DD0393133	3.17343e-22	2.63145	0.054	0.054	3.14449e-17	Schwann Cells	RTTN
AMEX60DD0553651	3.22852e-22	1.66149	0.039	0.097	3.19907e-17	Schwann Cells	ADARB1
AMEX60DDU0010008442	3.25694e-22	2.88888	0.064	0.042	3.22723e-17	Schwann Cells	LOC115096784 [nr]|PIEZO2 [hs]
AMEX60DD033107	3.52331e-22	1.60198	0.123	0.144	3.49118e-17	Schwann Cells	WDR35
AMEX60DDU0010108703	3.75878e-22	1.1134	0.142	0.216	3.7245e-17	Schwann Cells	PKM [hs]
AMEX60DD0311861	3.80153e-22	4.94406	0.015	0.008	3.76686e-17	Schwann Cells	AMEX60DD031186
AMEX60DD0458231	3.83609e-22	2.48766	0.034	0.05	3.8011e-17	Schwann Cells	PROM1
AMEX60DD027398	3.93963e-22	1.13317	0.029	0.106	3.9037e-17	Schwann Cells	ZFP64
AMEX60DD0551882	3.94855e-22	1.01426	0.044	0.134	3.91253e-17	Schwann Cells	ORMDL1
AMEX60DD045981	3.98629e-22	1.20062	0.054	0.122	3.94993e-17	Schwann Cells	LOC104522216 [nr]|HTT [hs]
AMEX60DD0354901	4.03203e-22	1.11626	0.157	0.242	3.99526e-17	Schwann Cells	CFAP61
AMEX60DD0416011	4.25404e-22	4.55992	0.015	0.009	4.21525e-17	Schwann Cells	AMEX60DD041601
AMEX60DD0170172	4.27778e-22	1.66997	0.039	0.088	4.23876e-17	Schwann Cells	LOC112118529 [nr]|TERF2 [hs]
AMEX60DD024774	4.2933e-22	3.5583	0.01	0.018	4.25414e-17	Schwann Cells	AMEX60DD024774
AMEX60DD0023182	4.84821e-22	3.61606	0.059	0.024	4.80399e-17	Schwann Cells	AMEX60DD002318
AMEX60DD049883	4.94748e-22	8.12018	0.054	0.001	4.90236e-17	Schwann Cells	LOC115091755 [nr]|ART5 [hs]
AMEX60DD0235021	5.21559e-22	1.27298	0.093	0.149	5.16802e-17	Schwann Cells	IFT122
AMEX60DD0443811	5.54408e-22	1.31138	0.098	0.165	5.49352e-17	Schwann Cells	RBM43
AMEX60DDU0010058852	5.59164e-22	2.46589	0.02	0.038	5.54064e-17	Schwann Cells	AMEX60DDU001005885
AMEX60DD0474622	5.7057e-22	2.98822	0.049	0.035	5.65366e-17	Schwann Cells	AMEX60DD047462
AMEX60DD0497752	5.92046e-22	2.23605	0.167	0.126	5.86646e-17	Schwann Cells	RELT
AMEX60DD0110511	5.96893e-22	1.33689	0.162	0.199	5.91449e-17	Schwann Cells	PPP1R13B
AMEX60DD027913	6.24133e-22	1.56077	0.064	0.106	6.18441e-17	Schwann Cells	CDC23
AMEX60DD0066463	6.43626e-22	1.93304	0.299	0.208	6.37756e-17	Schwann Cells	LOC115089199 [nr]|CALD1 [hs]
AMEX60DD0339061	6.62745e-22	6.33489	0.083	0.003	6.56701e-17	Schwann Cells	FUT9
AMEX60DD0312891	6.71753e-22	1.67162	0.044	0.08	6.65627e-17	Schwann Cells	KIF19
AMEX60DD0552731	6.7856e-22	2.38145	0.044	0.045	6.72371e-17	Schwann Cells	LOC105357518 [nr]
AMEX60DD0204021	7.00457e-22	3.29193	0.064	0.03	6.94069e-17	Schwann Cells	AMEX60DD020402
AMEX60DD0442851	8.13359e-22	1.52737	0.078	0.12	8.05941e-17	Schwann Cells	TRMT10A
AMEX60DD0341511	8.22278e-22	3.93873	0.054	0.02	8.14779e-17	Schwann Cells	FAM184A
AMEX60DD0201312	8.24038e-22	4.39116	0.02	0.011	8.16522e-17	Schwann Cells	LOC101402705 [nr]|ZNF11B [hs]
AMEX60DD0335621	8.27542e-22	1.15635	0.162	0.231	8.19995e-17	Schwann Cells	COL19A1
AMEX60DD0453721	8.42651e-22	2.0365	0.025	0.052	8.34966e-17	Schwann Cells	ING2
AMEX60DDU0010079621	8.9271e-22	4.47365	0.054	0.012	8.84569e-17	Schwann Cells	SPECC1 [nr]
AMEX60DD004762	9.38659e-22	1.07126	0.088	0.165	9.30099e-17	Schwann Cells	AKIP1
AMEX60DD029393	9.39918e-22	1.58017	0.049	0.08	9.31345e-17	Schwann Cells	LOC115094268 [nr]|ZNF22 [hs]
AMEX60DD0260011	9.47586e-22	6.07356	0.078	0.004	9.38944e-17	Schwann Cells	LOC115076132 [nr]|KCNJ12 [hs]
AMEX60DD0510882	9.63861e-22	2.69451	0.034	0.039	9.55071e-17	Schwann Cells	MIIP
AMEX60DD0038661	9.94115e-22	2.05202	0.025	0.052	9.85048e-17	Schwann Cells	SENP8
AMEX60DD035311	1.00139e-21	1.46278	0.069	0.116	9.92257e-17	Schwann Cells	PRDM9 [nr]|ZNF300 [hs]
AMEX60DD0352131	1.0106e-21	6.17754	0.059	0	1.00138e-16	Schwann Cells	LLAP_557 [nr]|RASGRP3 [hs]
AMEX60DD042289	1.05386e-21	1.06512	0.137	0.217	1.04425e-16	Schwann Cells	CENPH
AMEX60DD0276181	1.05602e-21	5.40026	0.054	0.007	1.04639e-16	Schwann Cells	GDAP1L1
AMEX60DD012569	1.19464e-21	1.55782	0.025	0.07	1.18374e-16	Schwann Cells	SPEN [nr]
AMEX60DD0560362	1.21316e-21	2.14245	0.064	0.07	1.2021e-16	Schwann Cells	TMEM37
AMEX60DD0011492	1.21623e-21	1.59452	0.054	0.108	1.20513e-16	Schwann Cells	KREMEN1
AMEX60DD0302772	1.27679e-21	1.10705	0.044	0.118	1.26515e-16	Schwann Cells	TMCO6
AMEX60DD0123341	1.33982e-21	1.40042	0.054	0.105	1.3276e-16	Schwann Cells	LOC114789697 [nr]|ZFP2 [hs]
AMEX60DDU001016866	1.34726e-21	2.32165	0.044	0.054	1.33497e-16	Schwann Cells	LOC104531588 [nr]|SIRT6 [hs]
AMEX60DD0272222	1.40621e-21	1.19191	0.123	0.179	1.39338e-16	Schwann Cells	DNMT3B
AMEX60DDU001006675	1.45727e-21	1.24091	0.186	0.238	1.44398e-16	Schwann Cells	TRPS1
AMEX60DD0234901	1.59999e-21	1.95166	0.049	0.081	1.5854e-16	Schwann Cells	NDUFAF3
AMEX60DD0476242	1.61018e-21	2.91561	0.069	0.058	1.59549e-16	Schwann Cells	AMEX60DD047624
AMEX60DD0383961	1.61264e-21	1.92184	0.108	0.11	1.59793e-16	Schwann Cells	WRNIP1 [nr]
AMEX60DD0299351	1.62913e-21	3.29581	0.069	0.036	1.61427e-16	Schwann Cells	SUOX
AMEX60DD0257523	1.63168e-21	3.70202	0.074	0.027	1.61679e-16	Schwann Cells	LOC106705792 [nr]
AMEX60DD0221091	1.69596e-21	1.68292	0.108	0.121	1.68049e-16	Schwann Cells	TRDMT1
AMEX60DD0445372	1.75755e-21	3.31389	0.02	0.024	1.74152e-16	Schwann Cells	NAP1L1.S [nr]
AMEX60DD0152261	1.7717e-21	1.80742	0.074	0.097	1.75554e-16	Schwann Cells	C7H16ORF46 [nr]|C16ORF46 [hs]
AMEX60DD016983	1.77353e-21	2.40324	0.039	0.052	1.75736e-16	Schwann Cells	DPX16_21124 [nr]
AMEX60DD0209921	1.78639e-21	1.02166	0.191	0.299	1.7701e-16	Schwann Cells	TIMP1
AMEX60DD0016261	1.80655e-21	3.26602	0.02	0.025	1.79007e-16	Schwann Cells	AMEX60DD001626
AMEX60DD0126371	1.84994e-21	3.16017	0.02	0.018	1.83307e-16	Schwann Cells	AMEX60DD012637
AMEX60DD036704	1.85717e-21	3.13772	0.034	0.03	1.84023e-16	Schwann Cells	LOC107118651 [nr]|ZNF300 [hs]
AMEX60DD0016172	1.8606e-21	1.83717	0.015	0.047	1.84363e-16	Schwann Cells	AMEX60DD001617
AMEX60DDU0010106331	1.90357e-21	1.11909	0.074	0.138	1.88621e-16	Schwann Cells	OSTM1 [nr]
AMEX60DD0508491	1.90369e-21	1.26783	0.059	0.112	1.88633e-16	Schwann Cells	LOC114073290 [nr]
AMEX60DD0097331	1.92889e-21	1.13569	0.025	0.074	1.9113e-16	Schwann Cells	AMEX60DD009733
AMEX60DD0275082	1.98294e-21	1.59889	0.044	0.102	1.96486e-16	Schwann Cells	ZSWIM3
AMEX60DD031554	2.08249e-21	2.09552	0.054	0.084	2.0635e-16	Schwann Cells	LOC114018226 [nr]|ZNF19 [hs]
AMEX60DD0380962	2.18787e-21	1.39083	0.078	0.136	2.16791e-16	Schwann Cells	SUGCT
AMEX60DD056690	2.22245e-21	1.95058	0.044	0.072	2.20218e-16	Schwann Cells	LOC114789697 [nr]|ZNF420 [hs]
AMEX60DD005291	2.26267e-21	5.63864	0.044	0.007	2.24204e-16	Schwann Cells	LOC104035565 [nr]|C11ORF49 [hs]
AMEX60DD0023731	2.33257e-21	2.13999	0.039	0.071	2.31129e-16	Schwann Cells	DZIP1L
AMEX60DD0112333	2.41938e-21	4.18267	0.093	0.018	2.39732e-16	Schwann Cells	SPATA7
AMEX60DDU0010178451	2.43534e-21	4.98785	0.069	0.011	2.41313e-16	Schwann Cells	LOC106578194 [nr]
AMEX60DDU0010111421	2.451e-21	2.63373	0.015	0.035	2.42864e-16	Schwann Cells	CCDC174
AMEX60DD0239051	2.47044e-21	1.10912	0.127	0.192	2.44791e-16	Schwann Cells	TMF1 [nr]|EOGT [hs]
AMEX60DD0078252	2.51372e-21	3.40977	0.083	0.035	2.4908e-16	Schwann Cells	ELK3
AMEX60DD052486	2.53731e-21	6.00002	0.069	0.004	2.51417e-16	Schwann Cells	PHYHIPL
AMEX60DD0176242	2.6157e-21	5.4091	0.039	0.006	2.59184e-16	Schwann Cells	SLC7A10
AMEX60DD0504221	2.64195e-21	1.33595	0.044	0.109	2.61785e-16	Schwann Cells	SETX
AMEX60DD0270761	2.69813e-21	1.49869	0.127	0.157	2.67352e-16	Schwann Cells	SLC2A4RG [nr]|ZNF704 [hs]
AMEX60DD0041542	2.7081e-21	2.02618	0.029	0.062	2.6834e-16	Schwann Cells	LOC115460671 [nr]|RERGL [hs]
AMEX60DD0278121	2.76589e-21	3.5801	0.034	0.021	2.74067e-16	Schwann Cells	LOC114652736 [nr]|ZBED9 [hs]
AMEX60DD022386	2.79895e-21	9.80952	0.039	0	2.77342e-16	Schwann Cells	PPP1R9A
AMEX60DD0567181	2.82467e-21	2.29844	0.098	0.081	2.79891e-16	Schwann Cells	LOC102929739 [nr]|ZNF34 [hs]
AMEX60DDU0010000671	2.94298e-21	2.37444	0.093	0.073	2.91614e-16	Schwann Cells	N338_08885 [nr]|FEZ2 [hs]
AMEX60DD0404261	3.04692e-21	1.32406	0.088	0.14	3.01914e-16	Schwann Cells	LOC102936166 [nr]|C8ORF76 [hs]
AMEX60DD031513	3.22858e-21	2.63569	0.059	0.045	3.19914e-16	Schwann Cells	AMEX60DD031513
AMEX60DD023714	3.30228e-21	7.62319	0.039	0.001	3.27216e-16	Schwann Cells	CACNA2D3
AMEX60DD0065062	3.32989e-21	1.02858	0.064	0.139	3.29952e-16	Schwann Cells	TTLL1
AMEX60DD0354782	3.40146e-21	1.8997	0.088	0.104	3.37044e-16	Schwann Cells	DR999_PMT08329 [nr]|KIZ [hs]
AMEX60DD012769	3.54715e-21	1.1101	0.029	0.104	3.5148e-16	Schwann Cells	LOC115078783 [nr]|SAT2 [hs]
AMEX60DD0448251	3.58998e-21	1.71098	0.034	0.078	3.55724e-16	Schwann Cells	PLK4
AMEX60DD011018	3.59465e-21	2.20453	0.093	0.078	3.56187e-16	Schwann Cells	ZBTB25
AMEX60DD015862	3.67575e-21	6.44415	0.064	0.005	3.64223e-16	Schwann Cells	IGLON5 [nr]
AMEX60DD0290361	3.8288e-21	2.82635	0.039	0.047	3.79388e-16	Schwann Cells	AMEX60DD029036
AMEX60DD0336871	3.8885e-21	1.46175	0.137	0.174	3.85304e-16	Schwann Cells	TTK
AMEX60DD0506001	3.91051e-21	1.80982	0.034	0.068	3.87485e-16	Schwann Cells	AMEX60DD050600
AMEX60DD003012	4.14236e-21	1.90751	0.064	0.084	4.10459e-16	Schwann Cells	AMEX60DD003012
AMEX60DD0554711	4.17156e-21	5.48584	0.059	0.007	4.13352e-16	Schwann Cells	IQCA1
AMEX60DD0387861	4.46304e-21	1.914	0.064	0.081	4.42233e-16	Schwann Cells	ROPN1L
AMEX60DD026293	4.56909e-21	2.55478	0.029	0.035	4.52742e-16	Schwann Cells	AMEX60DD026293
AMEX60DD023229	4.6148e-21	1.0959	0.064	0.135	4.57272e-16	Schwann Cells	PARPI_0006889 [nr]|TADA3 [hs]
AMEX60DD053671	4.62644e-21	9.6695	0.049	0	4.58425e-16	Schwann Cells	LOC115481769 [nr]|NNMT [hs]
AMEX60DD0566671	4.64532e-21	1.38625	0.059	0.106	4.60296e-16	Schwann Cells	LOC114803387 [nr]|ZNF554 [hs]
AMEX60DD0301661	4.89602e-21	1.97968	0.025	0.05	4.85137e-16	Schwann Cells	TBC1D9B
AMEX60DD0291501	4.99248e-21	3.46358	0.074	0.031	4.94695e-16	Schwann Cells	LOC115084891 [nr]
AMEX60DD0462772	5.06938e-21	3.22112	0.054	0.034	5.02314e-16	Schwann Cells	AMEX60DD046277
AMEX60DD053456	5.12608e-21	1.57381	0.034	0.069	5.07933e-16	Schwann Cells	LOC115480475 [nr]|MZT2A [hs]
AMEX60DD0174801	5.35571e-21	1.84619	0.044	0.074	5.30687e-16	Schwann Cells	AMEX60DD017480
AMEX60DD0261731	5.60309e-21	1.43028	0.059	0.11	5.55199e-16	Schwann Cells	LOC114595135 [nr]|ZNF729 [hs]
AMEX60DD0512251	5.80464e-21	2.77584	0.044	0.04	5.7517e-16	Schwann Cells	AMEX60DD051225
AMEX60DD0114263	5.8825e-21	3.40191	0.123	0.039	5.82885e-16	Schwann Cells	SYNE3
AMEX60DDU0010382662	6.07869e-21	1.48999	0.029	0.08	6.02325e-16	Schwann Cells	LOC115078355 [nr]|CLEC2D [hs]
AMEX60DD029398	6.26055e-21	1.27202	0.029	0.091	6.20345e-16	Schwann Cells	LOC115474281 [nr]|ZNF875 [hs]
AMEX60DD027047	6.34216e-21	6.42932	0.078	0.004	6.28432e-16	Schwann Cells	TCEA2
AMEX60DD0448261	6.46609e-21	1.45551	0.093	0.132	6.40712e-16	Schwann Cells	AMEX60DD044826
AMEX60DD0016911	6.75962e-21	1.04138	0.054	0.115	6.69797e-16	Schwann Cells	NCBP2AS2 [nr]
AMEX60DD0230241	6.93885e-21	2.88744	0.015	0.03	6.87556e-16	Schwann Cells	LOC103281476 [nr]|ZNF268 [hs]
AMEX60DD0342581	6.98167e-21	3.45737	0.069	0.046	6.918e-16	Schwann Cells	CTGF [nr]|CCN2 [hs]
AMEX60DD0336331	7.07969e-21	1.00761	0.078	0.167	7.01512e-16	Schwann Cells	SENP6
AMEX60DD0006782	7.33434e-21	4.48489	0.083	0.016	7.26745e-16	Schwann Cells	CUX2
AMEX60DD0369512	7.69488e-21	4.7455	0.098	0.004	7.6247e-16	Schwann Cells	LOC115094469 [nr]|ARHGAP20 [hs]
AMEX60DD0016591	7.77011e-21	3.95797	0.034	0.016	7.69925e-16	Schwann Cells	LOC113983590 [nr]
AMEX60DD034540	8.15995e-21	1.37463	0.049	0.103	8.08553e-16	Schwann Cells	PDCD2
AMEX60DD031071	8.30091e-21	2.85949	0.039	0.046	8.2252e-16	Schwann Cells	AMEX60DD031071
AMEX60DD030362	8.34848e-21	1.56987	0.074	0.114	8.27234e-16	Schwann Cells	SPDL1.S [nr]|SPDL1 [hs]
AMEX60DD045885	8.50937e-21	7.04543	0.01	0.001	8.43176e-16	Schwann Cells	MSX1
AMEX60DD0303032	8.55363e-21	2.93615	0.005	0.02	8.47562e-16	Schwann Cells	CCT3
AMEX60DD0202071	8.56963e-21	1.91886	0.005	0.036	8.49148e-16	Schwann Cells	LOC111160767 [nr]|ZNF850 [hs]
AMEX60DD0122771	8.67612e-21	1.4689	0.034	0.076	8.597e-16	Schwann Cells	LOC108803380 [nr]|ZNF415 [hs]
AMEX60DDU0010020131	9.01698e-21	1.29862	0.074	0.13	8.93475e-16	Schwann Cells	NIT1
AMEX60DD006541	9.31688e-21	1.29531	0.074	0.129	9.23191e-16	Schwann Cells	TMEM263
AMEX60DD0005001	9.33407e-21	1.35548	0.044	0.095	9.24895e-16	Schwann Cells	COQ5
AMEX60DD0530832	9.38315e-21	1.80869	0.034	0.072	9.29757e-16	Schwann Cells	MXI1 [nr]
AMEX60DD0182771	1.0222e-20	1.02924	0.083	0.16	1.01288e-15	Schwann Cells	TADA1
AMEX60DD0495231	1.04902e-20	1.27053	0.059	0.116	1.03945e-15	Schwann Cells	CTNNA1
AMEX60DD0008451	1.05917e-20	5.31923	0.044	0.007	1.04951e-15	Schwann Cells	SEZ6L
AMEX60DD0424921	1.06848e-20	1.70538	0.123	0.126	1.05873e-15	Schwann Cells	ATG10
AMEX60DD0309391	1.07482e-20	2.12835	0.064	0.072	1.06501e-15	Schwann Cells	FDXR
AMEX60DD0566281	1.07904e-20	1.52356	0.083	0.11	1.0692e-15	Schwann Cells	LOC114789635 [nr]|ZNF420 [hs]
AMEX60DD0419081	1.09133e-20	1.15774	0.059	0.124	1.08138e-15	Schwann Cells	SKP2
AMEX60DD031641	1.14683e-20	1.62113	0.01	0.041	1.13637e-15	Schwann Cells	AMEX60DD031641
AMEX60DD0297151	1.20769e-20	2.10379	0.049	0.061	1.19667e-15	Schwann Cells	ZBTB39
AMEX60DD0486701	1.28461e-20	1.65125	0.054	0.089	1.2729e-15	Schwann Cells	LOC100914817 [nr]
AMEX60DD000592	1.28989e-20	1.23454	0.064	0.111	1.27812e-15	Schwann Cells	ARL6IP4
AMEX60DD0392151	1.30272e-20	2.36393	0.029	0.047	1.29084e-15	Schwann Cells	LOC104376378 [nr]|FLJ13839 [hs]
AMEX60DD0221182	1.42454e-20	4.70139	0.044	0.009	1.41155e-15	Schwann Cells	PTER
AMEX60DD053618	1.45464e-20	6.71596	0.064	0.002	1.44137e-15	Schwann Cells	KIRREL3
AMEX60DD050496	1.4989e-20	1.16856	0.083	0.145	1.48523e-15	Schwann Cells	ZBTB34
AMEX60DD0425862	1.53426e-20	2.14505	0.02	0.051	1.52027e-15	Schwann Cells	AMEX60DD042586
AMEX60DD038405	1.54161e-20	7.46229	0.059	0.001	1.52756e-15	Schwann Cells	LOC102448323 [nr]|NNMT [hs]
AMEX60DD0348982	1.65376e-20	3.75947	0.078	0.029	1.63868e-15	Schwann Cells	PACRG
AMEX60DD0315031	1.70282e-20	1.10704	0.059	0.121	1.68729e-15	Schwann Cells	DCXR [nr]
AMEX60DD006299	1.76442e-20	1.59881	0.054	0.093	1.74833e-15	Schwann Cells	TMEM168
AMEX60DD0458281	1.80897e-20	2.01306	0.167	0.145	1.79247e-15	Schwann Cells	LOC100336828 [nr]
AMEX60DDU0010398831	1.85857e-20	2.46487	0.015	0.036	1.84162e-15	Schwann Cells	LOC115542515 [nr]|GTF2IRD2 [hs]
AMEX60DD015580	1.86716e-20	1.19984	0.049	0.118	1.85013e-15	Schwann Cells	PSKH1
AMEX60DD0328434	1.95278e-20	2.5096	0.069	0.068	1.93497e-15	Schwann Cells	AMEX60DD032843
AMEX60DD0543012	1.9532e-20	2.04811	0.137	0.108	1.93539e-15	Schwann Cells	TPST1
AMEX60DD0132752	1.97442e-20	4.09434	0.049	0.014	1.95641e-15	Schwann Cells	LOC113746826 [nr]
AMEX60DD0228132	1.98633e-20	3.02731	0.034	0.034	1.96822e-15	Schwann Cells	XELAEV_18033097MG [nr]
AMEX60DD012601	2.05117e-20	1.35976	0.049	0.105	2.03246e-15	Schwann Cells	SPEN [nr]
AMEX60DD016493	2.11485e-20	1.27836	0.034	0.097	2.09556e-15	Schwann Cells	UBE2S [nr]
AMEX60DD0097123	2.12711e-20	4.03958	0.132	0.014	2.10771e-15	Schwann Cells	MAPT
AMEX60DD0165601	2.18323e-20	2.22542	0.069	0.07	2.16332e-15	Schwann Cells	DBP
AMEX60DD0227391	2.20922e-20	2.10769	0.044	0.066	2.18907e-15	Schwann Cells	POMGNT2
AMEX60DD0040362	2.21247e-20	1.42311	0.054	0.104	2.19229e-15	Schwann Cells	AMEX60DD004036
AMEX60DD006599	2.23002e-20	1.7742	0.069	0.097	2.20969e-15	Schwann Cells	RAD51AP1
AMEX60DD0211491	2.23572e-20	6.43285	0.034	0.004	2.21533e-15	Schwann Cells	LOC104477302 [nr]|SDK1 [hs]
AMEX60DD0042731	2.23789e-20	1.5753	0.088	0.126	2.21748e-15	Schwann Cells	BLM.S [nr]|BLM [hs]
AMEX60DD045181	2.24444e-20	5.29891	0.044	0.007	2.22397e-15	Schwann Cells	FSTL5
AMEX60DD023716	2.25081e-20	7.40758	0.049	0.002	2.23028e-15	Schwann Cells	LOC104349073 [nr]|CACNA2D3 [hs]
AMEX60DD0202041	2.28116e-20	2.85105	0.015	0.028	2.26036e-15	Schwann Cells	LOC108803380 [nr]|ZNF84 [hs]
AMEX60DD0240191	2.52253e-20	1.06446	0.098	0.172	2.49952e-15	Schwann Cells	MKRN2
AMEX60DD0388771	2.59597e-20	1.51547	0.093	0.148	2.57229e-15	Schwann Cells	EOD39_8878 [nr]|TUBB6 [hs]
AMEX60DD0356141	2.6568e-20	3.20399	0.064	0.034	2.63257e-15	Schwann Cells	SLC1A4
AMEX60DD0055761	2.78126e-20	1.06007	0.044	0.117	2.7559e-15	Schwann Cells	MED18
AMEX60DD021908	2.92434e-20	2.04171	0.074	0.073	2.89767e-15	Schwann Cells	AMEX60DD021908
AMEX60DD056447	2.95879e-20	2.53575	0.025	0.038	2.93181e-15	Schwann Cells	LOC100565347 [nr]|ZNF268 [hs]
AMEX60DD0465321	2.97772e-20	1.63223	0.01	0.05	2.95056e-15	Schwann Cells	LOC105092010 [nr]|ZNF585A [hs]
AMEX60DD0546251	3.02795e-20	5.95729	0.044	0.004	3.00033e-15	Schwann Cells	TBX2
AMEX60DD0352702	3.12695e-20	1.14709	0.088	0.168	3.09843e-15	Schwann Cells	SDCCAG8
AMEX60DD0111451	3.16035e-20	1.22483	0.059	0.124	3.13153e-15	Schwann Cells	MLH3
AMEX60DD0168804	3.22846e-20	2.00084	0.221	0.167	3.19902e-15	Schwann Cells	OJAV_G00236990 [nr]
AMEX60DD003878	3.23069e-20	1.67129	0.044	0.087	3.20123e-15	Schwann Cells	BBS4 [nr]
AMEX60DD001874	3.29106e-20	7.21962	0.034	0.002	3.26104e-15	Schwann Cells	GPR149
AMEX60DD0092222	3.43186e-20	1.05471	0.083	0.165	3.40056e-15	Schwann Cells	AAES_51692 [nr]|AMPD2 [hs]
AMEX60DD0529971	3.61121e-20	3.63217	0.103	0.033	3.57827e-15	Schwann Cells	LOC109287574 [nr]|CNNM2 [hs]
AMEX60DD0055932	3.74312e-20	2.38914	0.093	0.073	3.70898e-15	Schwann Cells	FGR [nr]|FYN [hs]
AMEX60DD0136221	3.84627e-20	1.22452	0.015	0.072	3.81119e-15	Schwann Cells	AMEX60DD013622
AMEX60DD0044032	3.9071e-20	1.03425	0.118	0.201	3.87147e-15	Schwann Cells	AMEX60DD004403
AMEX60DD024436	3.91114e-20	1.77918	0.025	0.06	3.87547e-15	Schwann Cells	WRN
AMEX60DD054132	3.99511e-20	1.03624	0.069	0.157	3.95867e-15	Schwann Cells	PIGW
AMEX60DD025230	4.20525e-20	1.90334	0.025	0.053	4.1669e-15	Schwann Cells	AMEX60DD025230
AMEX60DD052187	4.27883e-20	7.43519	0.025	0.001	4.23981e-15	Schwann Cells	LOC115370421 [nr]|DUSP26 [hs]
AMEX60DD0154471	4.29156e-20	1.23824	0.039	0.106	4.25242e-15	Schwann Cells	LRRC29
AMEX60DD038445	4.42161e-20	5.64057	0.083	0.003	4.38128e-15	Schwann Cells	NRSN1 [nr]
AMEX60DD0240462	4.72933e-20	2.27696	0.074	0.071	4.6862e-15	Schwann Cells	NUP210
AMEX60DD0380612	4.80471e-20	4.30307	0.074	0.014	4.76089e-15	Schwann Cells	AMEX60DD038061
AMEX60DD0113262	5.57759e-20	2.05084	0.064	0.076	5.52672e-15	Schwann Cells	LOC112544000 [nr]
AMEX60DD024143	5.75624e-20	1.56346	0.078	0.113	5.70374e-15	Schwann Cells	LOC101935159 [nr]|ZNF845 [hs]
AMEX60DD0146262	5.90932e-20	1.61629	0.054	0.079	5.85543e-15	Schwann Cells	LOC115078259 [nr]|APCS [hs]
AMEX60DD0329294	6.65414e-20	4.78788	0.108	0.009	6.59345e-15	Schwann Cells	ENPP5
AMEX60DD0008191	7.06989e-20	3.13005	0.039	0.022	7.00541e-15	Schwann Cells	DR999_PMT02416 [nr]
AMEX60DD002513	7.25914e-20	1.18173	0.088	0.152	7.19294e-15	Schwann Cells	TTI2
AMEX60DD007261	7.32523e-20	6.20571	0.064	0.001	7.25843e-15	Schwann Cells	LOC112551963 [nr]|MAS1 [hs]
AMEX60DD0418402	7.39839e-20	1.39038	0.309	0.292	7.33091e-15	Schwann Cells	PDZD2
AMEX60DD0401303	7.80428e-20	1.99833	0.044	0.083	7.7331e-15	Schwann Cells	AMEX60DD040130
AMEX60DD0135692	8.20899e-20	4.36206	0.01	0.011	8.13413e-15	Schwann Cells	AMEX60DD013569
AMEX60DD0545243	8.32956e-20	2.04146	0.078	0.086	8.2536e-15	Schwann Cells	NLK
AMEX60DD0317181	8.48613e-20	3.87754	0.088	0.021	8.40874e-15	Schwann Cells	LOC115080667 [nr]|VCP [hs]
AMEX60DD0110531	8.6564e-20	2.9257	0.02	0.023	8.57745e-15	Schwann Cells	XRCC3
AMEX60DD0272301	8.89292e-20	1.71355	0.044	0.073	8.81182e-15	Schwann Cells	PPP1R3D
AMEX60DDU0010079771	8.94224e-20	1.92728	0.025	0.057	8.86069e-15	Schwann Cells	AMEX60DDU001007977
AMEX60DD0210492	9.22148e-20	3.53007	0.083	0.028	9.13738e-15	Schwann Cells	CDK20
AMEX60DD0344332	9.56774e-20	1.25772	0.069	0.137	9.48048e-15	Schwann Cells	ACOXL
AMEX60DD0483551	9.71848e-20	1.88883	0.029	0.063	9.62985e-15	Schwann Cells	LOC115080317 [nr]|ZKSCAN3 [hs]
AMEX60DD0029601	9.74071e-20	2.38916	0.147	0.085	9.65188e-15	Schwann Cells	LOXL2
AMEX60DD0117041	9.84922e-20	1.29458	0.054	0.116	9.7594e-15	Schwann Cells	LOC103582858 [nr]
AMEX60DD039173	1.02534e-19	1.53965	0.098	0.139	1.01599e-14	Schwann Cells	SMIM13
AMEX60DD0379222	1.04664e-19	2.52737	0.088	0.066	1.03709e-14	Schwann Cells	LOC112117868 [nr]|CCR5 [hs]
AMEX60DD0219931	1.07347e-19	1.25185	0.064	0.125	1.06368e-14	Schwann Cells	DNAH11 [nr]|SP4 [hs]
AMEX60DD0146622	1.10303e-19	3.10928	0.015	0.024	1.09297e-14	Schwann Cells	DR999_PMT15143 [nr]|CFAP300 [hs]
AMEX60DD024427	1.15692e-19	6.08529	0.01	0.004	1.14637e-14	Schwann Cells	SPRED3 [nr]|SPRED2 [hs]
AMEX60DD0226622	1.18927e-19	2.60821	0.206	0.102	1.17842e-14	Schwann Cells	AMEX60DD022662
AMEX60DD0176511	1.20619e-19	1.19437	0.103	0.173	1.19519e-14	Schwann Cells	LOC109647092 [nr]|TAF4 [hs]
AMEX60DD0089682	1.21152e-19	3.59385	0.078	0.028	1.20047e-14	Schwann Cells	AMEX60DD008968
AMEX60DD008239	1.22783e-19	1.80789	0.044	0.073	1.21663e-14	Schwann Cells	N6AMT1
AMEX60DDU0010055281	1.24977e-19	1.401	0.098	0.144	1.23837e-14	Schwann Cells	LOC102747853 [nr]|TUT4 [hs]
AMEX60DD0047002	1.25607e-19	4.28672	0.025	0.011	1.24462e-14	Schwann Cells	RPS13
AMEX60DD0540012	1.27399e-19	4.35575	0.088	0.003	1.26237e-14	Schwann Cells	ESAM
AMEX60DDU001002246	1.29561e-19	3.58239	0.069	0.033	1.2838e-14	Schwann Cells	LOC115464922 [nr]|CCN1 [hs]
AMEX60DD006595	1.31361e-19	2.04364	0.015	0.04	1.30163e-14	Schwann Cells	RMND1
AMEX60DD0048211	1.32533e-19	1.43552	0.314	0.33	1.31324e-14	Schwann Cells	GALNT18
AMEX60DD0418072	1.442e-19	1.49437	0.069	0.094	1.42884e-14	Schwann Cells	FECH
AMEX60DD0051952	1.4633e-19	1.96245	0.113	0.103	1.44996e-14	Schwann Cells	TSPAN18
AMEX60DD0319882	1.50217e-19	1.85467	0.02	0.051	1.48847e-14	Schwann Cells	ACP5
AMEX60DD039906	1.59281e-19	2.06676	0.029	0.05	1.57829e-14	Schwann Cells	ORF2 [nr]|LOC100130764 [hs]
AMEX60DD025397	1.64816e-19	1.22277	0.103	0.157	1.63312e-14	Schwann Cells	B3GAT3
AMEX60DD050761	1.66408e-19	1.56037	0.049	0.091	1.6489e-14	Schwann Cells	LOC115097565 [nr]|ZBTB6 [hs]
AMEX60DD039841	1.67919e-19	4.2305	0.049	0.018	1.66387e-14	Schwann Cells	AMEX60DD039841
AMEX60DDU0010160741	1.71939e-19	2.31078	0.015	0.037	1.7037e-14	Schwann Cells	LOC114595149 [nr]|NAG13 [hs]
AMEX60DDU001001752	1.77843e-19	3.19956	0.005	0.015	1.76221e-14	Schwann Cells	GSONMT00055939001 [nr]
AMEX60DD0350641	1.87125e-19	1.11636	0.147	0.203	1.85418e-14	Schwann Cells	ABHD12
AMEX60DDU0010037402	1.90959e-19	1.82722	0.078	0.087	1.89218e-14	Schwann Cells	STX2
AMEX60DDU0010315101	1.93009e-19	4.86137	0.078	0.009	1.91249e-14	Schwann Cells	DPX16_21124 [nr]|CNP [hs]
AMEX60DD0296911	2.02933e-19	1.87473	0.108	0.103	2.01082e-14	Schwann Cells	B4GAT1
AMEX60DD0515032	2.08029e-19	1.71863	0.093	0.121	2.06132e-14	Schwann Cells	EIF4G3
AMEX60DDU0010008991	2.10923e-19	1.02368	0.034	0.106	2.09e-14	Schwann Cells	SCNM1 [nr]|TNFAIP8L2-SCNM1 [hs]
AMEX60DD0300461	2.11871e-19	1.39118	0.069	0.119	2.09939e-14	Schwann Cells	MED7
AMEX60DD0295531	2.18334e-19	1.22743	0.044	0.107	2.16343e-14	Schwann Cells	AMEX60DD029553
AMEX60DD0423142	2.2775e-19	1.45039	0.142	0.166	2.25673e-14	Schwann Cells	LHFPL2
AMEX60DD000585	2.37325e-19	1.11563	0.029	0.092	2.35161e-14	Schwann Cells	CDK2AP1
AMEX60DD0188722	2.38828e-19	4.20055	0.078	0.018	2.3665e-14	Schwann Cells	TTLL7
AMEX60DD052721	2.4159e-19	2.484	0.015	0.035	2.39387e-14	Schwann Cells	C5H10ORF143 [nr]
AMEX60DD0146062	2.54107e-19	4.19244	0.093	0.004	2.51789e-14	Schwann Cells	FBN3 [nr]|FBN2 [hs]
AMEX60DDU0010300251	2.6115e-19	1.77713	0.025	0.067	2.58768e-14	Schwann Cells	AMEX60DDU001030025
AMEX60DD000569	2.61499e-19	1.55643	0.054	0.097	2.59114e-14	Schwann Cells	GTF2H3
AMEX60DD018815	2.65947e-19	5.95279	0.083	0.004	2.63521e-14	Schwann Cells	OLFM3
AMEX60DD037400	2.68287e-19	7.14419	0.025	0.002	2.6584e-14	Schwann Cells	F9
AMEX60DD0453791	2.71013e-19	1.69006	0.029	0.064	2.68542e-14	Schwann Cells	ENPP6
AMEX60DD0099413	2.73558e-19	4.39351	0.103	0.015	2.71063e-14	Schwann Cells	LOC111944579 [nr]|PPP1R9B [hs]
AMEX60DD027046	2.74244e-19	6.67042	0.059	0.001	2.71743e-14	Schwann Cells	TCEA2
AMEX60DD027330	2.78747e-19	6.595	0.01	0.002	2.76205e-14	Schwann Cells	AMEX60DD027330
AMEX60DD0052842	2.8175e-19	1.32644	0.049	0.105	2.7918e-14	Schwann Cells	ZNF408
AMEX60DD0304552	2.9384e-19	1.61966	0.015	0.054	2.9116e-14	Schwann Cells	HMOX1
AMEX60DD0117272	2.94728e-19	1.98975	0.186	0.152	2.9204e-14	Schwann Cells	AMEX60DD011727
AMEX60DD0145301	2.99511e-19	1.08535	0.039	0.103	2.96779e-14	Schwann Cells	H355_002137 [nr]
AMEX60DD0517161	3.02649e-19	3.14812	0.015	0.02	2.99889e-14	Schwann Cells	LOC110149520 [nr]|P4HA1 [hs]
AMEX60DD0174911	3.1541e-19	2.41182	0.064	0.05	3.12533e-14	Schwann Cells	LOC116035795 [nr]
AMEX60DD0331991	3.17903e-19	2.89723	0.054	0.041	3.15004e-14	Schwann Cells	TRIB2
AMEX60DD003717	3.25276e-19	5.3633	0.083	0.004	3.2231e-14	Schwann Cells	LOC115460646 [nr]|TMOD2 [hs]
AMEX60DD0488752	3.26108e-19	2.59114	0.01	0.02	3.23133e-14	Schwann Cells	RPL3.L [nr]|RPL3 [hs]
AMEX60DD0063971	3.27367e-19	1.11934	0.074	0.144	3.24381e-14	Schwann Cells	NAPEPLD
AMEX60DD028742	3.29117e-19	6.84014	0.034	0.002	3.26116e-14	Schwann Cells	AMEX60DD028742
AMEX60DD017482	3.33554e-19	1.87628	0.064	0.085	3.30512e-14	Schwann Cells	LOC102562781 [nr]|ZNF154 [hs]
AMEX60DD0103611	3.35665e-19	1.57108	0.049	0.083	3.32604e-14	Schwann Cells	SH3BP5L
AMEX60DD0156452	3.44726e-19	3.52154	0.049	0.024	3.41582e-14	Schwann Cells	AMEX60DD015645
AMEX60DD0492822	3.49382e-19	3.13888	0.01	0.024	3.46195e-14	Schwann Cells	FLT1
AMEX60DD0395552	3.70291e-19	2.66899	0.113	0.095	3.66914e-14	Schwann Cells	LOC113837993 [nr]
AMEX60DD0003112	3.7796e-19	1.59258	0.137	0.181	3.74513e-14	Schwann Cells	LOC100336780 [nr]
AMEX60DD012394	3.78722e-19	2.28819	0.02	0.038	3.75268e-14	Schwann Cells	AMEX60DD012394
AMEX60DD043626	3.79474e-19	1.59285	0.088	0.104	3.76013e-14	Schwann Cells	LOC101931677 [nr]|ZNF180 [hs]
AMEX60DD0227661	3.83989e-19	1.23634	0.069	0.133	3.80487e-14	Schwann Cells	LOC104403639 [nr]|KAT2B [hs]
AMEX60DD010299	3.90491e-19	7.04256	0.059	0.001	3.8693e-14	Schwann Cells	AMEX60DD010299
AMEX60DD021150	3.9059e-19	6.71865	0.049	0.002	3.87028e-14	Schwann Cells	SDK1
AMEX60DD0246982	4.07847e-19	1.72731	0.098	0.111	4.04128e-14	Schwann Cells	LOC115480055 [nr]|WDR62 [hs]
AMEX60DD0333933	4.13662e-19	4.64427	0.074	0.012	4.09889e-14	Schwann Cells	DLGAP2 [hs]
AMEX60DDU001032619	4.22784e-19	4.49784	0.015	0.009	4.18928e-14	Schwann Cells	D4764_17G0009170 [nr]
AMEX60DD0297321	4.39365e-19	1.77556	0.181	0.168	4.35358e-14	Schwann Cells	LRP1
AMEX60DDU0010252351	4.58911e-19	3.77103	0.01	0.012	4.54725e-14	Schwann Cells	AMEX60DDU001025235
AMEX60DD032478	4.60521e-19	1.85922	0.059	0.079	4.56321e-14	Schwann Cells	LOC108803380 [nr]|ZNF300 [hs]
AMEX60DD0151401	4.65803e-19	5.27446	0.054	0.008	4.61554e-14	Schwann Cells	LOC112547415 [nr]|LIX1L [hs]
AMEX60DD0168541	4.82835e-19	1.01233	0.127	0.206	4.78431e-14	Schwann Cells	LOC115078194 [nr]|ZDHHC21 [hs]
AMEX60DD004184	4.99097e-19	1.25596	0.088	0.138	4.94545e-14	Schwann Cells	DET1
AMEX60DD0112173	5.10004e-19	4.41652	0.074	0.014	5.05352e-14	Schwann Cells	UNC79
AMEX60DDU001041878	5.14433e-19	2.24635	0.034	0.044	5.09742e-14	Schwann Cells	AMEX60DDU001041878
AMEX60DD0295831	5.19534e-19	1.2005	0.083	0.134	5.14796e-14	Schwann Cells	ZNF740
AMEX60DD001870	5.6239e-19	6.40446	0.064	0.002	5.57261e-14	Schwann Cells	MME
AMEX60DD0311951	5.73338e-19	2.46915	0.064	0.065	5.68109e-14	Schwann Cells	FAM20A
AMEX60DDU001014410	5.88985e-19	4.18344	0.029	0.01	5.83614e-14	Schwann Cells	AMEX60DDU001014410
AMEX60DD025681	5.9023e-19	5.36262	0.015	0.004	5.84847e-14	Schwann Cells	MMD2
AMEX60DD0399102	5.99341e-19	1.79944	0.078	0.093	5.93875e-14	Schwann Cells	RDH10
AMEX60DD036498	6.06012e-19	2.40111	0.039	0.042	6.00486e-14	Schwann Cells	AMEX60DD036498
AMEX60DD0349591	6.17021e-19	2.58137	0.034	0.042	6.11394e-14	Schwann Cells	AMEX60DD034959
AMEX60DD014857	6.35457e-19	5.38915	0.02	0.006	6.29662e-14	Schwann Cells	AMEX60DD014857
AMEX60DDU0010148702	6.40139e-19	3.12248	0.01	0.012	6.34301e-14	Schwann Cells	AMEX60DDU001014870
AMEX60DD0565081	6.47262e-19	2.14135	0.054	0.061	6.41359e-14	Schwann Cells	LOC114789697 [nr]
AMEX60DD0203511	6.5285e-19	2.51116	0.015	0.031	6.46896e-14	Schwann Cells	PIGQ
AMEX60DD0391302	7.07861e-19	4.48242	0.108	0.012	7.01406e-14	Schwann Cells	LAMA1
AMEX60DD024372	7.28816e-19	2.07394	0.044	0.06	7.2217e-14	Schwann Cells	LOC115479401 [nr]|RAB1A [hs]
AMEX60DD0256373	7.35736e-19	6.44167	0.069	0.002	7.29027e-14	Schwann Cells	EOD39_13027 [nr]|GDI1 [hs]
AMEX60DD0111882	7.4033e-19	3.24408	0.034	0.026	7.33578e-14	Schwann Cells	CIPC
AMEX60DDU0010384101	7.42192e-19	3.55022	0.025	0.019	7.35423e-14	Schwann Cells	TAX1BP1
AMEX60DD034252	7.65608e-19	1.04402	0.093	0.154	7.58626e-14	Schwann Cells	AMEX60DD034252
AMEX60DD0228463	8.3827e-19	4.86767	0.078	0.01	8.30625e-14	Schwann Cells	LOC109313653 [nr]
AMEX60DD0373112	8.43943e-19	2.89426	0.093	0.048	8.36247e-14	Schwann Cells	AMEX60DD037311
AMEX60DD055199	8.46459e-19	1.30167	0.044	0.103	8.38739e-14	Schwann Cells	NAB1
AMEX60DD0539062	8.66713e-19	4.57437	0.083	0.013	8.58809e-14	Schwann Cells	FXYD6
AMEX60DD004856	8.73499e-19	6.14011	0.034	0.005	8.65533e-14	Schwann Cells	CYB5R2.S [nr]|CYB5R2 [hs]
AMEX60DD0423731	8.84455e-19	1.60192	0.039	0.079	8.76389e-14	Schwann Cells	POC5
AMEX60DD0240691	8.84972e-19	3.28529	0.025	0.02	8.76901e-14	Schwann Cells	DNAH1
AMEX60DD0064792	8.92663e-19	1.85825	0.103	0.102	8.84522e-14	Schwann Cells	CDPF1
AMEX60DD0162672	9.51712e-19	3.16429	0.103	0.046	9.43032e-14	Schwann Cells	LOC115080120 [nr]|TSPAN4 [hs]
AMEX60DD027620	9.64752e-19	2.14173	0.083	0.076	9.55954e-14	Schwann Cells	FITM2
AMEX60DD0422481	9.78387e-19	1.86236	0.059	0.074	9.69464e-14	Schwann Cells	SGTB
AMEX60DD0408231	1.01349e-18	4.60715	0.015	0.007	1.00425e-13	Schwann Cells	AMEX60DD040823
AMEX60DD0212701	1.018e-18	5.60698	0.059	0.005	1.00871e-13	Schwann Cells	AMEX60DD021270
AMEX60DD0075103	1.02208e-18	3.77377	0.113	0.027	1.01276e-13	Schwann Cells	CPNE8 [hs]
AMEX60DD054086	1.02842e-18	3.69739	0.005	0.011	1.01904e-13	Schwann Cells	AMEX60DD054086
AMEX60DD011979	1.13191e-18	5.39831	0.044	0.006	1.12159e-13	Schwann Cells	E1301_TTI023775 [nr]
AMEX60DD0219113	1.1325e-18	2.49667	0.088	0.064	1.12217e-13	Schwann Cells	LOC104378139 [nr]|GSDME [hs]
AMEX60DD0241471	1.1604e-18	1.35125	0.01	0.061	1.14982e-13	Schwann Cells	LOC103052550 [nr]|FANCD2 [hs]
AMEX60DD038783	1.17588e-18	1.73331	0.034	0.073	1.16516e-13	Schwann Cells	LOC115476560 [nr]|ZNF41 [hs]
AMEX60DD0394832	1.2019e-18	4.86302	0.069	0.011	1.19094e-13	Schwann Cells	GREB1L
AMEX60DD0090961	1.23027e-18	2.19485	0.02	0.066	1.21905e-13	Schwann Cells	LOC114595149 [nr]
AMEX60DDU0010050061	1.3561e-18	1.00775	0.093	0.167	1.34373e-13	Schwann Cells	NUP85
AMEX60DD0374591	1.39451e-18	2.94404	0.176	0.073	1.3818e-13	Schwann Cells	AMEX60DD037459
AMEX60DD015281	1.42814e-18	7.18549	0.049	0.001	1.41512e-13	Schwann Cells	CLEC3A
AMEX60DD0196071	1.46523e-18	6.24244	0.054	0.003	1.45187e-13	Schwann Cells	GPX7 [nr]
AMEX60DD0207272	1.51327e-18	1.23725	0.137	0.177	1.49947e-13	Schwann Cells	TRRAP
AMEX60DD0459561	1.5169e-18	1.14593	0.069	0.136	1.50306e-13	Schwann Cells	DR999_PMT06920 [nr]|ACOX3 [hs]
AMEX60DD0465142	1.52839e-18	1.06689	0.059	0.141	1.51445e-13	Schwann Cells	CCDC142
AMEX60DD011841	1.5434e-18	1.24824	0.054	0.11	1.52932e-13	Schwann Cells	EGK_18260 [nr]|SNAPC1 [hs]
AMEX60DD0382271	1.6429e-18	6.13501	0.02	0.003	1.62792e-13	Schwann Cells	AMEX60DD038227
AMEX60DD022573	1.70767e-18	1.02362	0.078	0.168	1.6921e-13	Schwann Cells	ACAD11
AMEX60DD0295521	1.71705e-18	2.37835	0.098	0.07	1.70139e-13	Schwann Cells	AMEX60DD029552
AMEX60DD0091073	1.7251e-18	2.91156	0.098	0.006	1.70937e-13	Schwann Cells	LOC105357518 [nr]
AMEX60DDU001034757	1.74034e-18	4.0959	0.02	0.014	1.72447e-13	Schwann Cells	CIB84_016208 [nr]|LIN54 [hs]
AMEX60DDU0010103492	1.74375e-18	4.04914	0.044	0.015	1.72784e-13	Schwann Cells	GM31606 [nr]|MIER2 [hs]
AMEX60DD0251541	1.82225e-18	1.51241	0.108	0.136	1.80563e-13	Schwann Cells	BBS1
AMEX60DD0453221	1.86242e-18	1.89337	0.064	0.085	1.84544e-13	Schwann Cells	ASB5
AMEX60DDU0010359911	1.88661e-18	2.14559	0.015	0.038	1.86941e-13	Schwann Cells	AMEX60DDU001035991
AMEX60DD007568	1.98293e-18	1.18449	0.083	0.137	1.96484e-13	Schwann Cells	LLAP_1511 [nr]|ZBED4 [hs]
AMEX60DD030505	1.99565e-18	5.78809	0.044	0.004	1.97745e-13	Schwann Cells	CHADL [nr]
AMEX60DD0308891	2.00072e-18	1.84285	0.02	0.041	1.98248e-13	Schwann Cells	AMEX60DD030889
AMEX60DD0216091	2.00756e-18	2.79598	0.029	0.029	1.98925e-13	Schwann Cells	AMEX60DD021609
AMEX60DD029164	2.06283e-18	1.01523	0.049	0.104	2.04402e-13	Schwann Cells	LOC108800048 [nr]|ZFP1 [hs]
AMEX60DD0464591	2.06333e-18	1.30801	0.025	0.076	2.04452e-13	Schwann Cells	LOC101101875 [nr]|PRDM9 [hs]
AMEX60DD0120082	2.0804e-18	1.26219	0.181	0.197	2.06142e-13	Schwann Cells	LOC101932594 [nr]|PACS2 [hs]
AMEX60DD056466	2.12313e-18	1.97228	0.039	0.058	2.10377e-13	Schwann Cells	PRDM9 [nr]|ZNF84 [hs]
AMEX60DD0246951	2.16026e-18	1.07483	0.069	0.132	2.14056e-13	Schwann Cells	THAP8
AMEX60DD0337621	2.16378e-18	1.73561	0.127	0.127	2.14404e-13	Schwann Cells	CEP162
AMEX60DD0252741	2.17505e-18	1.66434	0.059	0.085	2.15522e-13	Schwann Cells	ARL2 [nr]
AMEX60DD0150981	2.19435e-18	2.55191	0.044	0.051	2.17434e-13	Schwann Cells	AMEX60DD015098
AMEX60DD0538401	2.19685e-18	2.80068	0.034	0.032	2.17681e-13	Schwann Cells	RNF26
AMEX60DD005861	2.28293e-18	1.95034	0.01	0.043	2.26211e-13	Schwann Cells	CDCA8
AMEX60DD0340101	2.3104e-18	5.4114	0.078	0.005	2.28933e-13	Schwann Cells	GRIK2
AMEX60DD046728	2.34102e-18	1.70176	0.039	0.066	2.31967e-13	Schwann Cells	NPM1 [nr]
AMEX60DD046018	2.40289e-18	4.79641	0.02	0.007	2.38097e-13	Schwann Cells	POLN [nr]
AMEX60DD0500791	2.52341e-18	1.37306	0.074	0.114	2.5004e-13	Schwann Cells	TRIM3 [nr]|TRIM2 [hs]
AMEX60DD012372	2.55684e-18	2.16128	0.025	0.039	2.53352e-13	Schwann Cells	PRDM9 [nr]|ZNF568 [hs]
AMEX60DDU0010032332	2.56445e-18	1.8661	0.039	0.072	2.54106e-13	Schwann Cells	DV515_00002504 [nr]|NADSYN1 [hs]
AMEX60DD0279601	2.60149e-18	1.27	0.044	0.093	2.57776e-13	Schwann Cells	PUS3
AMEX60DD0326081	2.61743e-18	1.99677	0.054	0.077	2.59356e-13	Schwann Cells	MAPRE3
AMEX60DD024013	2.64456e-18	2.62329	0.054	0.043	2.62044e-13	Schwann Cells	DR999_PMT00780 [nr]|TSEN2 [hs]
AMEX60DD0342791	2.68301e-18	2.88655	0.049	0.041	2.65854e-13	Schwann Cells	LOC115458147 [nr]|ZNF7 [hs]
AMEX60DD0449432	2.79613e-18	1.01589	0.113	0.192	2.77063e-13	Schwann Cells	LOC115388170 [nr]
AMEX60DDU0010170441	2.88083e-18	1.83319	0.108	0.135	2.85455e-13	Schwann Cells	LOC116043362 [nr]|LC27 [hs]
AMEX60DD0255942	2.92419e-18	2.97291	0.176	0.054	2.89752e-13	Schwann Cells	ARHGAP4
AMEX60DD044563	2.92965e-18	6.22014	0.054	0.003	2.90294e-13	Schwann Cells	MUSK
AMEX60DD0063084	2.98071e-18	2.0738	0.064	0.082	2.95353e-13	Schwann Cells	DOCK4
AMEX60DD039476	3.00629e-18	1.74562	0.049	0.071	2.97887e-13	Schwann Cells	LOC111947684 [nr]
AMEX60DD0236944	3.11592e-18	3.99538	0.103	0.022	3.0875e-13	Schwann Cells	FGD3
AMEX60DD0378811	3.12254e-18	1.8893	0.044	0.073	3.09406e-13	Schwann Cells	AMEX60DD037881
AMEX60DD001434	3.24301e-18	6.341	0.034	0.003	3.21343e-13	Schwann Cells	LRRTM4
AMEX60DD051375	3.26039e-18	1.70204	0.015	0.053	3.23065e-13	Schwann Cells	LOC115374818 [nr]
AMEX60DD0442492	3.26409e-18	2.39784	0.005	0.026	3.23432e-13	Schwann Cells	LOC115129373 [nr]
AMEX60DD0330081	3.27906e-18	2.43381	0.137	0.098	3.24916e-13	Schwann Cells	LOC100336538 [nr]
AMEX60DD0385673	3.36359e-18	3.79295	0.01	0.015	3.33291e-13	Schwann Cells	KIAA0319
AMEX60DD019556	3.40664e-18	1.88966	0.025	0.049	3.37557e-13	Schwann Cells	HSPB11
AMEX60DD0221441	3.41182e-18	1.4839	0.059	0.096	3.3807e-13	Schwann Cells	CROT [nr]
AMEX60DD0119011	3.41446e-18	2.52831	0.039	0.046	3.38332e-13	Schwann Cells	LLAP_8853 [nr]|MAP3K9 [hs]
AMEX60DD0434601	3.41554e-18	1.22156	0.069	0.136	3.38439e-13	Schwann Cells	SNAPC3
AMEX60DD0377032	3.41746e-18	1.03981	0.162	0.219	3.38629e-13	Schwann Cells	CIB84_005488 [nr]|DIAPH2 [hs]
AMEX60DD0148653	3.42482e-18	2.38773	0.083	0.06	3.39358e-13	Schwann Cells	AMEX60DD014865
AMEX60DD0010202	3.43529e-18	3.29175	0.054	0.028	3.40396e-13	Schwann Cells	IQCD
AMEX60DD0355713	3.44837e-18	1.57832	0.103	0.135	3.41692e-13	Schwann Cells	MTHFD1L
AMEX60DD0349551	3.58018e-18	2.4291	0.059	0.069	3.54753e-13	Schwann Cells	CHK1 [nr]
AMEX60DD0162231	3.59537e-18	2.06397	0.132	0.115	3.56258e-13	Schwann Cells	AMEX60DD016223
AMEX60DD0450741	3.60477e-18	1.30245	0.015	0.055	3.57189e-13	Schwann Cells	MND1
AMEX60DD0405831	3.75613e-18	2.27021	0.132	0.09	3.72188e-13	Schwann Cells	COL22A1 [nr]
AMEX60DDU0010106401	3.85229e-18	3.81829	0.103	0.018	3.81716e-13	Schwann Cells	AB205_0046470 [nr]|COL11A1 [hs]
AMEX60DD0119622	3.86138e-18	1.46891	0.059	0.106	3.82616e-13	Schwann Cells	LRRC57
AMEX60DD0183543	3.88941e-18	3.43105	0.074	0.031	3.85394e-13	Schwann Cells	MYOC
AMEX60DD0544923	3.97525e-18	4.27228	0.103	0.015	3.939e-13	Schwann Cells	SH2B2
AMEX60DD0090721	4.00287e-18	2.62262	0.059	0.048	3.96636e-13	Schwann Cells	AMEX60DD009072
AMEX60DD036358	4.10012e-18	1.23222	0.025	0.08	4.06272e-13	Schwann Cells	SAYSD1
AMEX60DD021573	4.13537e-18	1.49695	0.025	0.063	4.09765e-13	Schwann Cells	LOC101350445 [nr]|XRCC2 [hs]
AMEX60DD0424462	4.19275e-18	4.36124	0.088	0.015	4.15451e-13	Schwann Cells	MAP1B
AMEX60DD025536	4.20938e-18	1.22664	0.034	0.078	4.17099e-13	Schwann Cells	APEX2
AMEX60DD0143222	4.22723e-18	4.1211	0.069	0.017	4.18868e-13	Schwann Cells	ATCAY
AMEX60DD005492	4.31398e-18	1.76373	0.025	0.057	4.27464e-13	Schwann Cells	MECR [nr]
AMEX60DD0243202	4.33092e-18	4.7267	0.064	0.011	4.29142e-13	Schwann Cells	LOC102352903 [nr]|ZFP36L1 [hs]
AMEX60DD0365691	4.36072e-18	1.41848	0.044	0.076	4.32095e-13	Schwann Cells	VMD2 [nr]
AMEX60DD0052471	4.50439e-18	1.11809	0.025	0.086	4.46331e-13	Schwann Cells	CRY2
AMEX60DD0028871	4.74465e-18	2.33865	0.02	0.038	4.70138e-13	Schwann Cells	POLB [nr]
AMEX60DD0246822	4.84255e-18	1.96424	0.069	0.067	4.79838e-13	Schwann Cells	AMEX60DD024682
AMEX60DD0367881	5.16213e-18	2.13521	0.005	0.026	5.11505e-13	Schwann Cells	DUI87_07975 [nr]|CCDC127 [hs]
AMEX60DD0528121	5.28105e-18	1.65395	0.044	0.069	5.23289e-13	Schwann Cells	AMEX60DD052812
AMEX60DD0408682	5.30026e-18	2.03645	0.005	0.028	5.25192e-13	Schwann Cells	LOC107106186 [nr]|ZNF268 [hs]
AMEX60DDU0010374941	5.3029e-18	2.44435	0.054	0.048	5.25453e-13	Schwann Cells	LLAP_4991 [nr]
AMEX60DD0142171	5.35188e-18	1.40783	0.054	0.098	5.30307e-13	Schwann Cells	ASZ78_010600 [nr]|KDM4B [hs]
AMEX60DD034822	5.54421e-18	1.96472	0.039	0.067	5.49365e-13	Schwann Cells	LOC115080442 [nr]|ZFP37 [hs]
AMEX60DD032925	5.60547e-18	7.02951	0.054	0.001	5.55434e-13	Schwann Cells	CLIC5
AMEX60DD0482462	5.64587e-18	3.08401	0.01	0.023	5.59438e-13	Schwann Cells	AMEX60DD048246
AMEX60DD0549411	5.83204e-18	2.64978	0.015	0.029	5.77885e-13	Schwann Cells	AMEX60DD054941
AMEX60DD0356091	5.83541e-18	2.60263	0.015	0.031	5.78219e-13	Schwann Cells	AMEX60DD035609
AMEX60DD037723	5.84125e-18	6.03993	0.069	0.002	5.78797e-13	Schwann Cells	PCDH11X
AMEX60DD0103241	5.99539e-18	1.52601	0.078	0.103	5.94071e-13	Schwann Cells	ORMDL3
AMEX60DD0526422	6.01939e-18	1.01712	0.074	0.152	5.9645e-13	Schwann Cells	CPEB3
AMEX60DD0370341	6.15577e-18	1.8045	0.074	0.086	6.09963e-13	Schwann Cells	AMER1
AMEX60DD0465601	6.18163e-18	2.1767	0.005	0.027	6.12525e-13	Schwann Cells	PRDM9
AMEX60DD045513	6.48932e-18	9.12485	0.025	0	6.43014e-13	Schwann Cells	AMEX60DD045513
AMEX60DD0089253	7.03627e-18	2.97743	0.064	0.037	6.9721e-13	Schwann Cells	INKA2
AMEX60DD0531791	7.08427e-18	1.53583	0.029	0.075	7.01966e-13	Schwann Cells	CCDC186
AMEX60DD0365451	7.11181e-18	3.35569	0.039	0.024	7.04695e-13	Schwann Cells	LOC113433351 [nr]|PACS1 [hs]
AMEX60DD0069381	7.2581e-18	1.16703	0.098	0.153	7.1919e-13	Schwann Cells	LOC105357518 [nr]|RTL1 [hs]
AMEX60DD0169142	7.27393e-18	3.792	0.02	0.016	7.20759e-13	Schwann Cells	AMEX60DD016914
AMEX60DD056703	7.39397e-18	3.34886	0.015	0.016	7.32654e-13	Schwann Cells	LOC114789697 [nr]|ZFP2 [hs]
AMEX60DD027182	7.65639e-18	6.03643	0.069	0.003	7.58656e-13	Schwann Cells	AMEX60DD027182
AMEX60DD0567411	7.80121e-18	1.35567	0.039	0.086	7.73007e-13	Schwann Cells	LOC112117865 [nr]|LARS2 [hs]
AMEX60DDU0010009303	7.8468e-18	3.79039	0.049	0.025	7.77524e-13	Schwann Cells	AMEX60DDU001000930
AMEX60DD0554912	8.25363e-18	2.33427	0.167	0.11	8.17835e-13	Schwann Cells	AMEX60DD055491
AMEX60DD054595	8.27475e-18	1.12404	0.088	0.165	8.19928e-13	Schwann Cells	L345_04868 [nr]|CLUH [hs]
AMEX60DD0556961	8.33902e-18	1.63833	0.01	0.056	8.26297e-13	Schwann Cells	AMEX60DD055696
AMEX60DD0001681	8.43819e-18	3.054	0.078	0.037	8.36123e-13	Schwann Cells	AMEX60DD000168
AMEX60DD0206641	8.50078e-18	2.57477	0.078	0.046	8.42325e-13	Schwann Cells	AMEX60DD020664
AMEX60DD0386231	8.50418e-18	1.68136	0.044	0.079	8.42662e-13	Schwann Cells	DR999_PMT04293 [nr]|TNFRSF11A [hs]
AMEX60DD024839	8.63871e-18	2.02081	0.029	0.052	8.55992e-13	Schwann Cells	MYPOP
AMEX60DD0227691	8.65828e-18	1.31039	0.015	0.076	8.57932e-13	Schwann Cells	AMEX60DD022769
AMEX60DDU001027197	8.88468e-18	4.84841	0.01	0.003	8.80365e-13	Schwann Cells	AMEX60DDU001027197
AMEX60DD0168601	9.01024e-18	6.18235	0.069	0.001	8.92807e-13	Schwann Cells	ADAMTS4 [nr]
AMEX60DD0549621	9.57292e-18	1.33732	0.074	0.103	9.48561e-13	Schwann Cells	C6H9ORF64 [nr]|C9ORF64 [hs]
AMEX60DD048453	9.67062e-18	9.78932	0.034	0	9.58243e-13	Schwann Cells	AMEX60DD048453
AMEX60DD0315271	9.78271e-18	1.64983	0.025	0.061	9.69349e-13	Schwann Cells	LOC115080461 [nr]|ZNF551 [hs]
AMEX60DD0322511	9.94749e-18	1.41586	0.108	0.136	9.85676e-13	Schwann Cells	LOC101938361 [nr]|ZNF544 [hs]
AMEX60DD038309	1.01435e-17	1.03714	0.02	0.085	1.0051e-12	Schwann Cells	SSR1
AMEX60DD016989	1.05209e-17	2.41378	0.074	0.062	1.04249e-12	Schwann Cells	PMFBP1
AMEX60DD006867	1.0683e-17	1.24791	0.054	0.11	1.05856e-12	Schwann Cells	RESF1
AMEX60DD0035802	1.07977e-17	1.27158	0.025	0.07	1.06992e-12	Schwann Cells	C1H15ORF40 [nr]|C15ORF40 [hs]
AMEX60DD0201481	1.0807e-17	2.48668	0.005	0.025	1.07084e-12	Schwann Cells	LOC113431283 [nr]|ZNF180 [hs]
AMEX60DDU001007284	1.09673e-17	8.55311	0.039	0.001	1.08673e-12	Schwann Cells	LOC111947684 [nr]
AMEX60DD032215	1.12739e-17	3.59741	0.029	0.016	1.11711e-12	Schwann Cells	LOC107110702 [nr]|ZNF84 [hs]
AMEX60DD015175	1.13288e-17	6.16575	0.069	0.002	1.12255e-12	Schwann Cells	LIX1L
AMEX60DD0032751	1.14689e-17	1.41137	0.034	0.08	1.13644e-12	Schwann Cells	LOC115468296 [nr]|TRIM26 [hs]
AMEX60DD0352842	1.14739e-17	2.22231	0.059	0.067	1.13693e-12	Schwann Cells	ADSS2
AMEX60DD0230151	1.15194e-17	1.62118	0.005	0.034	1.14143e-12	Schwann Cells	PRDM9 [nr]|ZNF182 [hs]
AMEX60DD0145253	1.15903e-17	4.86605	0.093	0.005	1.14846e-12	Schwann Cells	ACER1
AMEX60DD0327821	1.17428e-17	1.96047	0.069	0.079	1.16357e-12	Schwann Cells	FZD3
AMEX60DD0145751	1.18351e-17	3.1478	0.074	0.041	1.17272e-12	Schwann Cells	LOC100336828 [nr]
AMEX60DD0309623	1.18683e-17	2.36613	0.123	0.083	1.17601e-12	Schwann Cells	LOC115090938 [nr]|ACSF2 [hs]
AMEX60DD0403981	1.22761e-17	1.47338	0.025	0.063	1.21641e-12	Schwann Cells	DSCC1
AMEX60DD0304243	1.23322e-17	3.37443	0.02	0.019	1.22197e-12	Schwann Cells	LOC113746826 [nr]
AMEX60DD0446091	1.25363e-17	1.45703	0.044	0.08	1.24219e-12	Schwann Cells	AMEX60DD044609
AMEX60DD040573	1.4144e-17	5.9613	0.069	0.004	1.40151e-12	Schwann Cells	KHDRBS3
AMEX60DD0007452	1.43881e-17	3.46355	0.034	0.019	1.42569e-12	Schwann Cells	DAO.L [nr]|DAO [hs]
AMEX60DD0484012	1.44558e-17	1.43795	0.044	0.081	1.4324e-12	Schwann Cells	PCYT1B
AMEX60DD0257091	1.46396e-17	1.39196	0.069	0.117	1.45061e-12	Schwann Cells	FBXL18
AMEX60DD0316372	1.52225e-17	1.49054	0.074	0.108	1.50836e-12	Schwann Cells	NOTCH3
AMEX60DDU0010049941	1.55563e-17	2.21256	0.034	0.05	1.54144e-12	Schwann Cells	NUP85 [hs]
AMEX60DD0482452	1.55791e-17	1.0389	0.108	0.175	1.5437e-12	Schwann Cells	MAP3K15
AMEX60DD0492921	1.56742e-17	2.36163	0.029	0.037	1.55312e-12	Schwann Cells	LNX2
AMEX60DD054186	1.57522e-17	1.73485	0.02	0.05	1.56085e-12	Schwann Cells	AMEX60DD054186
AMEX60DD0333881	1.63347e-17	4.96561	0.059	0.008	1.61857e-12	Schwann Cells	AMEX60DD033388
AMEX60DD0186221	1.6528e-17	4.39665	0.029	0.01	1.63773e-12	Schwann Cells	RGS16
AMEX60DD011446	1.74767e-17	1.63913	0.039	0.071	1.73173e-12	Schwann Cells	COQ6
AMEX60DD0456531	1.79243e-17	2.44136	0.02	0.046	1.77608e-12	Schwann Cells	AMEX60DD045653
AMEX60DDU001015011	1.85819e-17	7.25635	0.01	0.001	1.84124e-12	Schwann Cells	AMEX60DDU001015011
AMEX60DD048815	1.97809e-17	1.18795	0.064	0.11	1.96005e-12	Schwann Cells	FBXL3
AMEX60DD020239	2.00605e-17	9.86771	0.039	0	1.98776e-12	Schwann Cells	AMEX60DD020239
AMEX60DD0457773	2.03605e-17	1.31461	0.02	0.078	2.01748e-12	Schwann Cells	LCTL [nr]|GBA3 [hs]
AMEX60DD011225	2.07804e-17	1.81221	0.029	0.056	2.05908e-12	Schwann Cells	TTC8
AMEX60DD025756	2.13881e-17	2.63236	0.029	0.035	2.1193e-12	Schwann Cells	UGT2A1 [hs]
AMEX60DD039880	2.16743e-17	1.19929	0.049	0.116	2.14767e-12	Schwann Cells	AMEX60DD039880
AMEX60DD002168	2.25898e-17	9.56566	0.039	0	2.23838e-12	Schwann Cells	DOCK10.S [nr]|DOCK10 [hs]
AMEX60DD0509102	2.31631e-17	4.25518	0.029	0.011	2.29518e-12	Schwann Cells	AMEX60DD050910
AMEX60DD003180	2.48642e-17	2.83675	0.005	0.026	2.46374e-12	Schwann Cells	LOC114595149 [nr]
AMEX60DD0409711	2.58658e-17	1.04601	0.015	0.068	2.56299e-12	Schwann Cells	PRDM9
AMEX60DDU0010337073	2.64894e-17	1.34519	0.054	0.11	2.62478e-12	Schwann Cells	AMEX60DDU001033707
AMEX60DD0103701	2.79406e-17	3.60619	0.015	0.014	2.76857e-12	Schwann Cells	LOC115084588 [nr]
AMEX60DD016701	2.79558e-17	8.14469	0.044	0	2.77008e-12	Schwann Cells	LOC110082030 [nr]|ZNF536 [hs]
AMEX60DD0114632	2.86786e-17	1.63682	0.074	0.089	2.8417e-12	Schwann Cells	DR999_PMT04044 [nr]|LTBP2 [hs]
AMEX60DDU001029454	2.86808e-17	3.20464	0.005	0.012	2.84192e-12	Schwann Cells	LOC114595149 [nr]
AMEX60DD0376822	2.87994e-17	4.38884	0.093	0.005	2.85367e-12	Schwann Cells	PCDH19
AMEX60DD0167091	3.02198e-17	1.10509	0.034	0.11	2.99442e-12	Schwann Cells	DR999_PMT01683 [nr]|TSHZ3 [hs]
AMEX60DDU0010362121	3.13653e-17	1.28194	0.02	0.07	3.10792e-12	Schwann Cells	AMEX60DDU001036212
AMEX60DD0528391	3.34189e-17	2.28623	0.054	0.051	3.31141e-12	Schwann Cells	MORN4
AMEX60DDU0010054381	3.42773e-17	1.37677	0.083	0.126	3.39647e-12	Schwann Cells	LOC104168806 [nr]|ATP9B [hs]
AMEX60DD0366891	3.5077e-17	1.02546	0.034	0.09	3.47571e-12	Schwann Cells	LOC107109176 [nr]
AMEX60DD0369231	3.6785e-17	1.95009	0.196	0.162	3.64495e-12	Schwann Cells	MONAX_5E001642 [nr]
AMEX60DD0438231	3.74495e-17	4.99964	0.054	0.007	3.7108e-12	Schwann Cells	TMOD1
AMEX60DD0330201	3.88094e-17	1.34408	0.029	0.066	3.84554e-12	Schwann Cells	AMEX60DD033020
AMEX60DD014607	3.90169e-17	5.74018	0.049	0.005	3.8661e-12	Schwann Cells	LOC102360278 [nr]|SLC12A2 [hs]
AMEX60DD0537091	4.04091e-17	6.39754	0.059	0.002	4.00406e-12	Schwann Cells	LOC114019633 [nr]
AMEX60DD0120891	4.17697e-17	1.35173	0.137	0.155	4.13888e-12	Schwann Cells	DPF3
AMEX60DD0350401	4.27558e-17	3.09112	0.044	0.027	4.23659e-12	Schwann Cells	CDC42EP3
AMEX60DD010195	4.30774e-17	1.22691	0.044	0.095	4.26846e-12	Schwann Cells	SNX11
AMEX60DD053630	4.33785e-17	1.14332	0.054	0.107	4.29829e-12	Schwann Cells	LOC100144974 [nr]|CRY1 [hs]
AMEX60DD0301993	4.4682e-17	1.07316	0.142	0.227	4.42745e-12	Schwann Cells	PCDH1
AMEX60DD042483	4.4775e-17	6.6001	0.025	0.003	4.43667e-12	Schwann Cells	LOC115459311 [nr]|RASGRF2 [hs]
AMEX60DD043609	4.49388e-17	1.48193	0.039	0.084	4.4529e-12	Schwann Cells	LOC115094265 [nr]|ZNF551 [hs]
AMEX60DDU0010012872	4.59571e-17	3.84327	0.093	0.017	4.55379e-12	Schwann Cells	AMEX60DDU001001287
AMEX60DD0557141	4.60967e-17	2.53467	0.049	0.048	4.56763e-12	Schwann Cells	CERS6
AMEX60DD0418741	4.63212e-17	1.1704	0.074	0.125	4.58988e-12	Schwann Cells	TTC23L
AMEX60DD0548381	4.71256e-17	1.50076	0.044	0.078	4.66958e-12	Schwann Cells	ERAL1
AMEX60DD0363672	4.89558e-17	4.14308	0.044	0.013	4.85093e-12	Schwann Cells	DNAH8
AMEX60DD0261393	4.9215e-17	2.12485	0.059	0.059	4.87662e-12	Schwann Cells	AMEX60DD026139
AMEX60DD011872	5.23071e-17	9.02258	0.034	0	5.183e-12	Schwann Cells	L3HYPDH
AMEX60DD029391	5.28233e-17	1.72812	0.054	0.075	5.23415e-12	Schwann Cells	LOC115458147 [nr]|ZNF501 [hs]
AMEX60DD011357	5.32831e-17	2.75287	0.029	0.036	5.27972e-12	Schwann Cells	LOC115089731 [nr]
AMEX60DDU0010378531	5.41566e-17	3.52742	0.015	0.017	5.36626e-12	Schwann Cells	LOC114595149 [nr]
AMEX60DD0452921	5.80629e-17	2.8069	0.025	0.028	5.75333e-12	Schwann Cells	AMEX60DD045292
AMEX60DD0173302	6.02086e-17	1.29257	0.093	0.128	5.96595e-12	Schwann Cells	TSEN34.L [nr]|TSEN34 [hs]
AMEX60DD0039111	6.11732e-17	1.15586	0.044	0.093	6.06153e-12	Schwann Cells	ZBED9 [hs]
AMEX60DD0198282	6.16824e-17	4.40394	0.039	0.012	6.11199e-12	Schwann Cells	B4GALT2 [hs]
AMEX60DD0212023	6.32622e-17	1.25956	0.118	0.156	6.26852e-12	Schwann Cells	SNX8
AMEX60DD0150382	6.39147e-17	1.18722	0.123	0.162	6.33318e-12	Schwann Cells	SLC39A1
AMEX60DD0385561	6.55175e-17	3.20172	0.049	0.024	6.492e-12	Schwann Cells	AMEX60DD038556
AMEX60DD0124551	6.81319e-17	1.42829	0.025	0.065	6.75105e-12	Schwann Cells	LOC101942174 [nr]|ZNF551 [hs]
AMEX60DD0326232	6.81534e-17	4.79324	0.078	0.009	6.75318e-12	Schwann Cells	DTNB
AMEX60DD002752	6.94368e-17	6.26728	0.064	0.002	6.88036e-12	Schwann Cells	RBP1
AMEX60DD028070	6.95769e-17	2.26786	0.029	0.043	6.89423e-12	Schwann Cells	AMEX60DD028070
AMEX60DD037626	7.2223e-17	2.6992	0.01	0.027	7.15643e-12	Schwann Cells	LOC112547415 [nr]
AMEX60DD0458221	7.42653e-17	4.16968	0.059	0.015	7.3588e-12	Schwann Cells	PROM1
AMEX60DD0027101	7.66664e-17	1.10035	0.074	0.133	7.59672e-12	Schwann Cells	AMEX60DD002710
AMEX60DD0017612	7.78804e-17	2.15122	0.206	0.108	7.71701e-12	Schwann Cells	GOLIM4
AMEX60DD053879	8.07532e-17	1.63325	0.074	0.093	8.00167e-12	Schwann Cells	IFT46
AMEX60DD028391	8.15323e-17	7.20266	0.044	0.001	8.07887e-12	Schwann Cells	LOC115094217 [nr]
AMEX60DD0074613	8.25408e-17	2.81384	0.083	0.05	8.1788e-12	Schwann Cells	PIK3CG
AMEX60DD020817	8.28145e-17	5.49911	0.078	0.004	8.20592e-12	Schwann Cells	SYNGR3
AMEX60DD028881	8.94235e-17	6.36472	0.044	0.003	8.8608e-12	Schwann Cells	AMEX60DD028881
AMEX60DD0157983	9.40096e-17	1.06162	0.088	0.147	9.31522e-12	Schwann Cells	LOC115094265 [nr]|ZNF282 [hs]
AMEX60DDU0010056651	9.49955e-17	2.34594	0.069	0.056	9.41291e-12	Schwann Cells	ITGA5
AMEX60DD018834	9.86566e-17	1.57879	0.059	0.09	9.77568e-12	Schwann Cells	EXTL2
AMEX60DD026906	1.03378e-16	7.51281	0.054	0.001	1.02435e-11	Schwann Cells	CDH4
AMEX60DD0495592	1.03792e-16	3.57568	0.034	0.019	1.02845e-11	Schwann Cells	FUT6.2.L [nr]|FUT4 [hs]
AMEX60DD0233392	1.04465e-16	1.59522	0.206	0.198	1.03513e-11	Schwann Cells	AMEX60DD023339
AMEX60DD0517321	1.06066e-16	2.8125	0.034	0.033	1.05099e-11	Schwann Cells	PARPI_0033688 [nr]
AMEX60DD0252972	1.08531e-16	1.15847	0.059	0.118	1.07542e-11	Schwann Cells	MACROD1 [nr]|MACROD2 [hs]
AMEX60DD0251671	1.10598e-16	1.43432	0.069	0.106	1.09589e-11	Schwann Cells	AMEX60DD025167
AMEX60DD044773	1.1271e-16	5.3919	0.064	0.005	1.11682e-11	Schwann Cells	DR999_PMT00037 [nr]|NDST3 [hs]
AMEX60DD0473341	1.13576e-16	5.93155	0.064	0.003	1.1254e-11	Schwann Cells	HUNK
AMEX60DD012270	1.15307e-16	2.03766	0.02	0.042	1.14256e-11	Schwann Cells	LOC108803380 [nr]|ZNF436 [hs]
AMEX60DD0482941	1.15326e-16	1.83822	0.054	0.066	1.14274e-11	Schwann Cells	LOC111608691 [nr]
AMEX60DD0370401	1.15693e-16	3.03315	0.064	0.035	1.14638e-11	Schwann Cells	ARHGEF9
AMEX60DD000190	1.17357e-16	6.64322	0.054	0.001	1.16287e-11	Schwann Cells	AMEX60DD000190
AMEX60DD0393432	1.19799e-16	1.11946	0.005	0.075	1.18706e-11	Schwann Cells	AMEX60DD039343
AMEX60DD0367461	1.19805e-16	2.58813	0.059	0.047	1.18712e-11	Schwann Cells	GLIPR1 [nr]
AMEX60DD0490281	1.28564e-16	4.9279	0.015	0.004	1.27392e-11	Schwann Cells	AMEX60DD049028
AMEX60DD0365931	1.33014e-16	2.63564	0.034	0.039	1.31801e-11	Schwann Cells	LOC114039397 [nr]|ZSCAN31 [hs]
AMEX60DD0561002	1.42947e-16	1.45159	0.015	0.045	1.41644e-11	Schwann Cells	D9C73_028119 [nr]
AMEX60DD0243421	1.45267e-16	2.3905	0.039	0.056	1.43943e-11	Schwann Cells	AMEX60DD024342
AMEX60DD0201972	1.45271e-16	3.20468	0.01	0.018	1.43946e-11	Schwann Cells	PRDM9
AMEX60DD0079972	1.47082e-16	2.32161	0.039	0.044	1.45741e-11	Schwann Cells	FSCN3
AMEX60DD0316351	1.47692e-16	1.86896	0.034	0.081	1.46345e-11	Schwann Cells	NOTCH3
AMEX60DD0406701	1.6126e-16	1.8785	0.02	0.044	1.5979e-11	Schwann Cells	TOP1MT [nr]
AMEX60DD045955	1.61977e-16	1.18981	0.039	0.089	1.605e-11	Schwann Cells	ACOX3
AMEX60DD0376431	1.63851e-16	5.35558	0.074	0.004	1.62356e-11	Schwann Cells	DACH2
AMEX60DD029846	1.65433e-16	1.05411	0.02	0.077	1.63925e-11	Schwann Cells	LOC108799935 [nr]
AMEX60DD0406842	1.6684e-16	1.50957	0.054	0.087	1.65318e-11	Schwann Cells	ZC3H3
AMEX60DD0218441	1.72544e-16	3.25421	0.015	0.024	1.7097e-11	Schwann Cells	LOC103581768 [nr]|MPP7 [hs]
AMEX60DD0555302	1.7611e-16	1.1698	0.015	0.068	1.74504e-11	Schwann Cells	XB5857145.L [nr]
AMEX60DD0042312	1.76111e-16	1.53844	0.049	0.088	1.74504e-11	Schwann Cells	LOC115478356 [nr]
AMEX60DD022382	1.7725e-16	8.45824	0.02	0	1.75633e-11	Schwann Cells	PPP1R9A [nr]
AMEX60DD034814	1.77284e-16	1.82959	0.049	0.069	1.75667e-11	Schwann Cells	LOC115080644 [nr]
AMEX60DD0040372	1.78953e-16	3.37258	0.005	0.013	1.77321e-11	Schwann Cells	AMEX60DD004037
AMEX60DD0049902	1.80707e-16	1.74426	0.083	0.096	1.79059e-11	Schwann Cells	ANO5
AMEX60DD031123	1.81481e-16	4.03258	0.01	0.01	1.79826e-11	Schwann Cells	XELAEV_18002097MG [nr]
AMEX60DD0201041	1.82218e-16	1.37262	0.01	0.051	1.80556e-11	Schwann Cells	LOC114789635 [nr]|ZNF658 [hs]
AMEX60DD0308391	1.8383e-16	1.04292	0.049	0.109	1.82154e-11	Schwann Cells	TEN1 [nr]
AMEX60DD0435871	1.86781e-16	1.58032	0.005	0.035	1.85078e-11	Schwann Cells	GSR
AMEX60DD0253352	1.87638e-16	1.70349	0.044	0.066	1.85927e-11	Schwann Cells	LOC112543511 [nr]
AMEX60DD0156911	1.87806e-16	3.25826	0.093	0.039	1.86094e-11	Schwann Cells	LOC113837993 [nr]
AMEX60DD0446311	1.98007e-16	1.76846	0.074	0.095	1.96201e-11	Schwann Cells	IFT74
AMEX60DD0010742	2.09227e-16	2.30047	0.029	0.041	2.07319e-11	Schwann Cells	LOC115478516 [nr]
AMEX60DD0457652	2.11276e-16	4.05196	0.039	0.015	2.09349e-11	Schwann Cells	SOD3 [nr]
AMEX60DD0538972	2.14682e-16	4.31301	0.069	0.012	2.12724e-11	Schwann Cells	SCN2B
AMEX60DD0504982	2.15937e-16	1.16201	0.064	0.114	2.13968e-11	Schwann Cells	ZBTB43
AMEX60DD026778	2.2009e-16	5.50986	0.029	0.005	2.18083e-11	Schwann Cells	RBP5 [nr]
AMEX60DD0433031	2.23807e-16	5.69536	0.064	0.002	2.21766e-11	Schwann Cells	AMEX60DD043303
AMEX60DD022126	2.35563e-16	1.36284	0.044	0.085	2.33414e-11	Schwann Cells	CFAP69 [hs]
AMEX60DD0281032	2.50497e-16	4.44908	0.088	0.013	2.48212e-11	Schwann Cells	LOC115481749 [nr]|MS4A4A [hs]
AMEX60DD0415721	2.54429e-16	1.71976	0.216	0.201	2.52109e-11	Schwann Cells	LOC103174533 [nr]
AMEX60DD0335071	2.69459e-16	1.08918	0.176	0.247	2.67001e-11	Schwann Cells	LOC100337476 [nr]
AMEX60DD0125592	2.70416e-16	1.75675	0.083	0.091	2.6795e-11	Schwann Cells	LOC114595149 [nr]
AMEX60DD049869	2.85568e-16	4.21358	0.01	0.01	2.82964e-11	Schwann Cells	LOC115082568 [nr]|LRTOMT [hs]
AMEX60DD0296211	2.89487e-16	1.09088	0.074	0.129	2.86847e-11	Schwann Cells	CSRNP2
AMEX60DD055716	2.94333e-16	5.46933	0.069	0.005	2.91648e-11	Schwann Cells	B3GALT1
AMEX60DD0286432	3.03297e-16	2.22839	0.039	0.06	3.00531e-11	Schwann Cells	AMEX60DD028643
AMEX60DD0311072	3.06671e-16	3.03195	0.029	0.03	3.03874e-11	Schwann Cells	AMEX60DD031107
AMEX60DD0157951	3.0847e-16	1.02908	0.064	0.127	3.05657e-11	Schwann Cells	LOC115080461 [nr]|ZNF12 [hs]
AMEX60DD0006801	3.14242e-16	1.95286	0.034	0.066	3.11376e-11	Schwann Cells	PHETA2 [nr]|PHETA1 [hs]
AMEX60DD0186582	3.15391e-16	4.25137	0.034	0.014	3.12514e-11	Schwann Cells	KIAA1614
AMEX60DD0336131	3.19043e-16	3.47543	0.044	0.026	3.16133e-11	Schwann Cells	CD109 [nr]
AMEX60DD0129331	3.20329e-16	3.31417	0.015	0.017	3.17408e-11	Schwann Cells	AMEX60DD012933
AMEX60DD0145581	3.26964e-16	3.30999	0.025	0.02	3.23982e-11	Schwann Cells	VMAC
AMEX60DD0407703	3.26971e-16	4.42296	0.078	0.012	3.23989e-11	Schwann Cells	LOC102931330 [nr]
AMEX60DD0500681	3.28951e-16	2.07988	0.078	0.07	3.25951e-11	Schwann Cells	DNHD1
AMEX60DD014634	3.40007e-16	1.65976	0.059	0.08	3.36906e-11	Schwann Cells	LOC103198887 [nr]|ZNF79 [hs]
AMEX60DD0121991	3.72901e-16	1.7414	0.025	0.056	3.69501e-11	Schwann Cells	DTD2
AMEX60DD0139971	3.73092e-16	2.10673	0.147	0.104	3.69689e-11	Schwann Cells	LOC104492140 [nr]|HOMER3 [hs]
AMEX60DD0037152	3.77367e-16	1.48448	0.069	0.098	3.73925e-11	Schwann Cells	AMEX60DD003715
AMEX60DD0059221	3.90382e-16	4.48112	0.078	0.004	3.86821e-11	Schwann Cells	COL8A2
AMEX60DD0397592	3.93899e-16	5.16712	0.049	0.007	3.90306e-11	Schwann Cells	FAM110B
AMEX60DD0460283	3.97218e-16	3.09644	0.054	0.033	3.93595e-11	Schwann Cells	LOC101949915 [nr]
AMEX60DD0415171	4.05332e-16	1.02151	0.054	0.121	4.01636e-11	Schwann Cells	FANCG
AMEX60DD055877	4.21908e-16	6.43465	0.054	0.001	4.18061e-11	Schwann Cells	KIF5C
AMEX60DD0034072	4.33687e-16	3.05948	0.064	0.035	4.29732e-11	Schwann Cells	LOC115460056 [nr]
AMEX60DD026021	4.42962e-16	4.75911	0.01	0.009	4.38922e-11	Schwann Cells	KIF9 [nr]
AMEX60DD0324313	4.51428e-16	2.0633	0.044	0.069	4.47311e-11	Schwann Cells	LOC115650587 [nr]|NLRP12 [hs]
AMEX60DD0241482	4.57714e-16	4.16395	0.074	0.014	4.5354e-11	Schwann Cells	EMC3
AMEX60DD0542562	4.57886e-16	4.7449	0.088	0.008	4.5371e-11	Schwann Cells	AMEX60DD054256
AMEX60DD0142771	4.72131e-16	2.33505	0.054	0.058	4.67825e-11	Schwann Cells	FSD1
AMEX60DD0483852	4.73199e-16	1.25657	0.069	0.122	4.68883e-11	Schwann Cells	APOO [nr]
AMEX60DD0357601	4.7801e-16	1.33473	0.054	0.098	4.7365e-11	Schwann Cells	M91_14132 [nr]
AMEX60DD0454182	4.91712e-16	3.13585	0.069	0.034	4.87228e-11	Schwann Cells	CYP4V2 [hs]
AMEX60DD0331031	4.96389e-16	1.71678	0.044	0.075	4.91862e-11	Schwann Cells	AMEX60DD033103
AMEX60DD0232821	5.09607e-16	1.35348	0.029	0.075	5.04959e-11	Schwann Cells	AMEX60DD023282
AMEX60DD0301101	5.11541e-16	2.03929	0.005	0.033	5.06875e-11	Schwann Cells	LOC115080018 [nr]|ZP4 [hs]
AMEX60DD0432181	5.15348e-16	1.10685	0.049	0.103	5.10648e-11	Schwann Cells	TLNRD1 [hs]
AMEX60DD044397	5.3094e-16	5.33203	0.039	0.006	5.26098e-11	Schwann Cells	LOC115093400 [nr]|GRIN3A [hs]
AMEX60DD0516901	5.41205e-16	1.26761	0.064	0.111	5.36269e-11	Schwann Cells	NUDT13
AMEX60DD0236201	5.8486e-16	2.53329	0.01	0.023	5.79526e-11	Schwann Cells	AMEX60DD023620
AMEX60DD0171901	5.92553e-16	2.78632	0.02	0.027	5.87149e-11	Schwann Cells	AMEX60DD017190
AMEX60DD0003981	6.05608e-16	1.5126	0.049	0.085	6.00085e-11	Schwann Cells	URAD [nr]
AMEX60DD0175882	6.36189e-16	1.90374	0.025	0.05	6.30387e-11	Schwann Cells	ZBTB45
AMEX60DD0516453	6.47126e-16	2.25921	0.152	0.093	6.41225e-11	Schwann Cells	PALD1
AMEX60DD0444421	6.50259e-16	1.51421	0.093	0.118	6.44329e-11	Schwann Cells	FKTN
AMEX60DD027421	6.54606e-16	6.87064	0.054	0.001	6.48636e-11	Schwann Cells	KCNG1
AMEX60DD0345611	6.88353e-16	2.58411	0.044	0.042	6.82076e-11	Schwann Cells	WDR27
AMEX60DD0414241	7.08158e-16	2.66711	0.015	0.022	7.01699e-11	Schwann Cells	LOC102367929 [nr]|ZNF300 [hs]
AMEX60DD0220582	7.08892e-16	2.03076	0.054	0.075	7.02427e-11	Schwann Cells	CNTNAP2
AMEX60DD006195	7.53122e-16	2.5453	0.025	0.033	7.46254e-11	Schwann Cells	LOC108415789 [nr]|ZNF268 [hs]
AMEX60DD0283871	7.91963e-16	2.79399	0.01	0.013	7.8474e-11	Schwann Cells	LOC101945345 [nr]
AMEX60DD0201272	7.95148e-16	2.17448	0.039	0.049	7.87896e-11	Schwann Cells	LOC114789635 [nr]|ZNF658 [hs]
AMEX60DD054491	8.04376e-16	1.02351	0.059	0.117	7.9704e-11	Schwann Cells	LOC115094348 [nr]
AMEX60DD0527831	8.47605e-16	6.39552	0.039	0.003	8.39874e-11	Schwann Cells	LYPA_23C021455 [nr]|ATP6V0E2 [hs]
AMEX60DD043636	8.49126e-16	3.9492	0.01	0.014	8.41382e-11	Schwann Cells	LOC101951403 [nr]|ZNF544 [hs]
AMEX60DD0301271	8.4997e-16	2.14086	0.108	0.072	8.42218e-11	Schwann Cells	SYNPO
AMEX60DD0524331	8.6473e-16	2.43422	0.02	0.033	8.56844e-11	Schwann Cells	LOC114595149 [nr]
AMEX60DD0291372	8.75146e-16	1.86329	0.064	0.089	8.67165e-11	Schwann Cells	LOC115084824 [nr]
AMEX60DD041039	8.97601e-16	1.30205	0.064	0.113	8.89415e-11	Schwann Cells	MAPK15
AMEX60DD0218231	8.99126e-16	1.57412	0.078	0.11	8.90926e-11	Schwann Cells	MAP3K8
AMEX60DD011965	9.11575e-16	1.25975	0.054	0.092	9.03262e-11	Schwann Cells	HAUS2
AMEX60DD0122821	9.15342e-16	2.23138	0.059	0.059	9.06994e-11	Schwann Cells	FSIP1
AMEX60DD0501003	9.18006e-16	3.21373	0.015	0.02	9.09634e-11	Schwann Cells	APBB1 [nr]
AMEX60DD0565641	9.33641e-16	1.5434	0.025	0.063	9.25126e-11	Schwann Cells	LOC114763647 [nr]|ZNF585A [hs]
AMEX60DD026103	1.01709e-15	1.44609	0.044	0.08	1.00781e-10	Schwann Cells	LOC115083935 [nr]|ZBED6 [hs]
AMEX60DD0324821	1.02875e-15	2.71585	0.025	0.03	1.01937e-10	Schwann Cells	AMEX60DD032482
AMEX60DD0155451	1.08046e-15	3.04836	0.064	0.033	1.07061e-10	Schwann Cells	ST3GAL2
AMEX60DD003240	1.081e-15	6.53945	0.034	0.002	1.07114e-10	Schwann Cells	ATP13A5 [nr]|ATP13A4 [hs]
AMEX60DD0277202	1.1103e-15	1.25283	0.245	0.235	1.10017e-10	Schwann Cells	SH3TC2
AMEX60DDU0010005901	1.12957e-15	1.76317	0.049	0.079	1.11927e-10	Schwann Cells	KIAA0586
AMEX60DD0561794	1.16525e-15	2.39825	0.069	0.058	1.15462e-10	Schwann Cells	GYPC
AMEX60DD031561	1.18549e-15	1.39934	0.054	0.096	1.17468e-10	Schwann Cells	LOC104535489 [nr]|ZNF180 [hs]
AMEX60DD0098882	1.19572e-15	4.20079	0.02	0.011	1.18481e-10	Schwann Cells	LOC107397382 [nr]|FAM200A [hs]
AMEX60DD0385072	1.22595e-15	3.60322	0.01	0.012	1.21477e-10	Schwann Cells	AMEX60DD038507
AMEX60DD0074011	1.24196e-15	2.53947	0.034	0.037	1.23063e-10	Schwann Cells	AMEX60DD007401
AMEX60DD0168832	1.27775e-15	2.09679	0.093	0.091	1.26609e-10	Schwann Cells	LOC100617989 [nr]|LC27 [hs]
AMEX60DD0387731	1.34672e-15	1.56711	0.069	0.09	1.33444e-10	Schwann Cells	LOC115094268 [nr]
AMEX60DDU0010006511	1.38032e-15	3.30104	0.005	0.015	1.36774e-10	Schwann Cells	XELAEV_18003999MG [nr]
AMEX60DD0399851	1.4015e-15	3.81777	0.064	0.017	1.38871e-10	Schwann Cells	LOC115085471 [nr]
AMEX60DD0283401	1.45371e-15	6.62973	0.054	0.002	1.44045e-10	Schwann Cells	LOC113746826 [nr]|ASPHD2 [hs]
AMEX60DD033958	1.48008e-15	3.3096	0.01	0.014	1.46658e-10	Schwann Cells	LOC102443612 [nr]
AMEX60DDU0010013201	1.48063e-15	3.81748	0.015	0.008	1.46712e-10	Schwann Cells	AMEX60DDU001001320
AMEX60DD0405232	1.48135e-15	1.47724	0.108	0.109	1.46784e-10	Schwann Cells	AMEX60DD040523
AMEX60DD023657	1.50698e-15	1.02181	0.034	0.082	1.49323e-10	Schwann Cells	AMEX60DD023657
AMEX60DD0074002	1.55584e-15	2.54283	0.064	0.047	1.54165e-10	Schwann Cells	FAM118A
AMEX60DD0545421	1.60777e-15	4.084	0.029	0.013	1.59311e-10	Schwann Cells	CCNB1IP1
AMEX60DD0106872	1.69041e-15	3.01923	0.098	0.045	1.675e-10	Schwann Cells	LOC115080956 [nr]
AMEX60DD0379281	1.74097e-15	4.06589	0.029	0.013	1.72509e-10	Schwann Cells	LOC100130764 [hs]
AMEX60DD0324852	1.74794e-15	3.49232	0.02	0.017	1.732e-10	Schwann Cells	LOC114595131 [nr]|ZNF268 [hs]
AMEX60DD0146571	1.77494e-15	1.00544	0.049	0.113	1.75875e-10	Schwann Cells	CTU1
AMEX60DD0109971	1.79699e-15	1.43045	0.034	0.068	1.7806e-10	Schwann Cells	LOC115083636 [nr]|ZNF850 [hs]
AMEX60DD0389512	1.80098e-15	2.25615	0.083	0.078	1.78456e-10	Schwann Cells	AMEX60DD038951
AMEX60DD024581	1.82334e-15	6.55394	0.049	0.002	1.80671e-10	Schwann Cells	LOC102351016 [nr]|TTC9B [hs]
AMEX60DDU001017805	1.83919e-15	2.88286	0.034	0.031	1.82242e-10	Schwann Cells	LOC109204969 [nr]
AMEX60DD0352771	1.86771e-15	2.89658	0.044	0.032	1.85067e-10	Schwann Cells	AMEX60DD035277
AMEX60DD012040	1.90419e-15	1.58622	0.083	0.102	1.88682e-10	Schwann Cells	AMEX60DD012040
AMEX60DD007715	1.98648e-15	1.89805	0.029	0.049	1.96836e-10	Schwann Cells	CEP290
AMEX60DD008101	2.01038e-15	2.03102	0.059	0.058	1.99205e-10	Schwann Cells	AMEX60DD008101
AMEX60DD037866	2.01345e-15	3.01334	0.025	0.022	1.99509e-10	Schwann Cells	LOC114595149 [nr]
AMEX60DD0495333	2.12043e-15	3.42501	0.025	0.026	2.10109e-10	Schwann Cells	AMEX60DD049533
AMEX60DD0254152	2.14704e-15	3.38837	0.044	0.025	2.12746e-10	Schwann Cells	LOC102691899 [nr]
AMEX60DDU0010259921	2.20722e-15	2.30123	0.025	0.038	2.18709e-10	Schwann Cells	AMEX60DDU001025992
AMEX60DD0247282	2.25819e-15	3.41802	0.074	0.026	2.23759e-10	Schwann Cells	DACT3
AMEX60DDU0010082911	2.32875e-15	2.96023	0.02	0.025	2.30751e-10	Schwann Cells	LOC115096411 [nr]
AMEX60DD0370411	2.3502e-15	2.6951	0.078	0.045	2.32876e-10	Schwann Cells	ARHGEF9
AMEX60DD0534953	2.41378e-15	1.52249	0.074	0.104	2.39177e-10	Schwann Cells	GRAMD1B
AMEX60DD022368	2.45673e-15	6.59164	0.044	0.001	2.43433e-10	Schwann Cells	LOC103054377 [nr]|DYNC1I1 [hs]
AMEX60DD016273	2.48457e-15	4.08865	0.01	0.01	2.46191e-10	Schwann Cells	LOC100497714 [nr]|KCNC1 [hs]
AMEX60DD056810	2.50078e-15	1.88484	0.029	0.052	2.47797e-10	Schwann Cells	LOC115464552 [nr]|ZNF567 [hs]
AMEX60DD011153	2.50854e-15	2.26653	0.029	0.052	2.48566e-10	Schwann Cells	C-FOS [nr]|FOS [hs]
AMEX60DDU0010221442	2.55249e-15	3.86107	0.034	0.012	2.52921e-10	Schwann Cells	AFAP1L2
AMEX60DD015732	2.59923e-15	1.74925	0.049	0.068	2.57553e-10	Schwann Cells	LOC107585294 [nr]
AMEX60DD0122432	2.74048e-15	1.94042	0.069	0.075	2.71549e-10	Schwann Cells	MBIP
AMEX60DD0133582	2.75493e-15	4.3298	0.044	0.013	2.7298e-10	Schwann Cells	PER [nr]|PER1 [hs]
AMEX60DD0121522	2.77716e-15	1.14841	0.034	0.084	2.75183e-10	Schwann Cells	ZNF770
AMEX60DD022911	2.87305e-15	1.07982	0.025	0.066	2.84684e-10	Schwann Cells	LOC107106186 [nr]
AMEX60DD0098852	2.99829e-15	2.07402	0.049	0.066	2.97094e-10	Schwann Cells	FAM171A2
AMEX60DD0549283	3.13158e-15	1.08417	0.039	0.096	3.10302e-10	Schwann Cells	WDR81
AMEX60DD0038941	3.14297e-15	2.6237	0.147	0.056	3.1143e-10	Schwann Cells	LOXL1
AMEX60DD0366081	3.21135e-15	1.76522	0.015	0.036	3.18206e-10	Schwann Cells	PRDM9 [nr]|ZNF84 [hs]
AMEX60DD0416851	3.22016e-15	1.37748	0.069	0.101	3.1908e-10	Schwann Cells	HAUS1
AMEX60DD001494	3.2558e-15	1.63981	0.015	0.047	3.22611e-10	Schwann Cells	AB205_0208550 [nr]|POMK [hs]
AMEX60DD0399741	3.2909e-15	2.00214	0.015	0.029	3.26089e-10	Schwann Cells	LOC114054143 [nr]|HEY1 [hs]
AMEX60DD0311852	3.33121e-15	1.4485	0.054	0.086	3.30083e-10	Schwann Cells	ARSG
AMEX60DD0279803	3.45152e-15	2.69433	0.098	0.048	3.42004e-10	Schwann Cells	SEPTIN1 [nr]|SEPTIN4 [hs]
AMEX60DD0020191	3.46016e-15	2.43888	0.059	0.047	3.4286e-10	Schwann Cells	AMEX60DD002019
AMEX60DD024161	3.51587e-15	1.94401	0.015	0.039	3.48381e-10	Schwann Cells	FD754_004703 [nr]
AMEX60DDU0010181361	3.58696e-15	4.78264	0.025	0.006	3.55425e-10	Schwann Cells	AMEX60DDU001018136
AMEX60DD0070121	3.58908e-15	1.11772	0.059	0.113	3.55635e-10	Schwann Cells	SSBP1
AMEX60DD0483071	3.62609e-15	1.23409	0.039	0.083	3.59302e-10	Schwann Cells	AMEX60DD048307
AMEX60DD023041	3.80545e-15	2.44876	0.01	0.023	3.77074e-10	Schwann Cells	LOC103281413 [nr]|ZNF84 [hs]
AMEX60DD0344621	3.85719e-15	1.45297	0.069	0.097	3.82201e-10	Schwann Cells	THUMPD2
AMEX60DD030501	3.86909e-15	1.51524	0.029	0.068	3.83381e-10	Schwann Cells	AMEX60DD030501
AMEX60DD001436	3.89595e-15	6.90666	0.02	0.002	3.86042e-10	Schwann Cells	AAES_74569 [nr]|LRRTM4 [hs]
AMEX60DD034166	3.98085e-15	2.69663	0.025	0.025	3.94455e-10	Schwann Cells	FD754_016964 [nr]
AMEX60DD0079213	4.10737e-15	1.40781	0.039	0.072	4.06991e-10	Schwann Cells	NME6
AMEX60DD0072661	4.11398e-15	2.28616	0.059	0.058	4.07646e-10	Schwann Cells	LOC106702022 [nr]
AMEX60DD0203982	4.19634e-15	4.52182	0.088	0.011	4.15807e-10	Schwann Cells	LOC115075968 [nr]
AMEX60DD048605	4.46442e-15	6.74872	0.044	0.002	4.4237e-10	Schwann Cells	GPC6
AMEX60DD0371552	4.48006e-15	2.6363	0.02	0.034	4.4392e-10	Schwann Cells	AMEX60DD037155
AMEX60DD0561341	4.67192e-15	1.52536	0.181	0.169	4.62932e-10	Schwann Cells	LOC115093445 [nr]|LZTR1 [hs]
AMEX60DD0384681	4.67862e-15	1.32408	0.02	0.057	4.63595e-10	Schwann Cells	SOX4
AMEX60DD0113193	4.69747e-15	2.45743	0.103	0.066	4.65463e-10	Schwann Cells	CYP46A1.3.L [nr]|CYP46A1 [hs]
AMEX60DD0365531	4.77287e-15	4.3954	0.029	0.011	4.72934e-10	Schwann Cells	LOC107123081 [nr]|TMEM121 [hs]
AMEX60DD032250	4.80506e-15	1.34616	0.059	0.1	4.76124e-10	Schwann Cells	ZNF879
AMEX60DD0355333	4.80716e-15	2.87545	0.025	0.027	4.76331e-10	Schwann Cells	AMEX60DD035533
AMEX60DDU0010375962	4.85934e-15	1.8994	0.029	0.046	4.81502e-10	Schwann Cells	AMEX60DDU001037596
AMEX60DD011878	4.94409e-15	6.18333	0.059	0.002	4.899e-10	Schwann Cells	LOC115478066 [nr]|KCNK16 [hs]
AMEX60DD0519001	4.94578e-15	4.45182	0.054	0.01	4.90068e-10	Schwann Cells	CDH23 [nr]
AMEX60DD0511642	4.97419e-15	2.9376	0.083	0.038	4.92883e-10	Schwann Cells	AMEX60DD051164
AMEX60DD0107432	5.08142e-15	4.64243	0.054	0.009	5.03508e-10	Schwann Cells	LOC114605181 [nr]
AMEX60DD028366	5.11188e-15	1.38983	0.054	0.082	5.06526e-10	Schwann Cells	LOC102364341 [nr]|CRK [hs]
AMEX60DD0016253	5.24112e-15	1.88373	0.186	0.131	5.19332e-10	Schwann Cells	AMEX60DD001625
AMEX60DD0451902	5.27859e-15	1.4723	0.216	0.201	5.23045e-10	Schwann Cells	LOC113837993 [nr]
AMEX60DD0105201	5.361e-15	4.81435	0.064	0.007	5.3121e-10	Schwann Cells	LOC109918400 [nr]|ABO [hs]
AMEX60DD0556752	5.37813e-15	1.13726	0.534	0.337	5.32908e-10	Schwann Cells	ITGA6
AMEX60DD046500	5.48201e-15	7.76461	0.025	0.001	5.43202e-10	Schwann Cells	RTKN
AMEX60DD0128722	5.48524e-15	2.01037	0.049	0.059	5.43522e-10	Schwann Cells	LOC115078808 [nr]|FBXO24 [hs]
AMEX60DD0387212	5.5114e-15	3.11419	0.064	0.03	5.46114e-10	Schwann Cells	ADAMTS16
AMEX60DD027001	5.54564e-15	5.7579	0.044	0.003	5.49506e-10	Schwann Cells	EEF1A2
AMEX60DDU0010041702	5.61094e-15	3.73915	0.01	0.011	5.55977e-10	Schwann Cells	LOC112844208 [nr]
AMEX60DD007063	5.64667e-15	2.26515	0.015	0.035	5.59517e-10	Schwann Cells	LOC115470720 [nr]
AMEX60DD0322702	5.72388e-15	1.46283	0.078	0.1	5.67167e-10	Schwann Cells	LOC107604614 [nr]
AMEX60DD0436352	5.89451e-15	1.61791	0.034	0.065	5.84075e-10	Schwann Cells	LOC115094349 [nr]|ZNF418 [hs]
AMEX60DD0026092	5.92397e-15	2.41364	0.029	0.038	5.86994e-10	Schwann Cells	LOC114789697 [nr]|ZNF420 [hs]
AMEX60DD0339071	5.93875e-15	7.48582	0.044	0	5.88459e-10	Schwann Cells	AMEX60DD033907
AMEX60DD0463201	6.08696e-15	1.37794	0.059	0.1	6.03144e-10	Schwann Cells	LOC115078734 [nr]|TRIM39 [hs]
AMEX60DD0155221	6.1739e-15	1.64083	0.02	0.045	6.1176e-10	Schwann Cells	FD754_023869 [nr]|LOC340211 [hs]
AMEX60DD0014611	6.25527e-15	4.02436	0.01	0.012	6.19822e-10	Schwann Cells	LOC115099359 [nr]|CYP2J2 [hs]
AMEX60DD0050983	6.27032e-15	3.15088	0.098	0.009	6.21313e-10	Schwann Cells	CAT
AMEX60DD040989	6.47766e-15	2.49681	0.029	0.034	6.41858e-10	Schwann Cells	LOC103609617 [nr]|PRDM9 [hs]
AMEX60DDU0010081631	6.65847e-15	4.6239	0.01	0.006	6.59774e-10	Schwann Cells	XELAEV_18013814MG [nr]
AMEX60DD025425	6.88102e-15	1.38118	0.044	0.082	6.81826e-10	Schwann Cells	LOC103305729 [nr]|ZNF3 [hs]
AMEX60DD0498821	7.04315e-15	3.65301	0.01	0.012	6.97891e-10	Schwann Cells	LOC108803087 [nr]|ART5 [hs]
AMEX60DD009714	7.10208e-15	6.27152	0.044	0	7.03731e-10	Schwann Cells	MYL4
AMEX60DD049331	7.34565e-15	9.74174	0.034	0	7.27865e-10	Schwann Cells	AMEX60DD049331
AMEX60DDU001001404	7.37666e-15	1.07365	0.039	0.092	7.30939e-10	Schwann Cells	D9C73_028124 [nr]
AMEX60DD0554593	7.63104e-15	3.19228	0.108	0.01	7.56145e-10	Schwann Cells	COL6A3
AMEX60DD040835	7.84092e-15	1.73899	0.069	0.077	7.76941e-10	Schwann Cells	LOC101939809 [nr]|TBC1D20 [hs]
AMEX60DD0492311	8.01782e-15	1.12693	0.044	0.077	7.9447e-10	Schwann Cells	AMEX60DD049231
AMEX60DD0499752	8.13869e-15	1.78972	0.034	0.078	8.06447e-10	Schwann Cells	AMEX60DD049975
AMEX60DD0552881	8.15301e-15	3.361	0.02	0.013	8.07866e-10	Schwann Cells	AMEX60DD055288
AMEX60DD0299871	8.58781e-15	2.19358	0.034	0.039	8.50949e-10	Schwann Cells	TEX49
AMEX60DD040605	8.60861e-15	4.43781	0.044	0.009	8.5301e-10	Schwann Cells	ANK1 [hs]
AMEX60DD0304632	8.81772e-15	1.47661	0.02	0.053	8.7373e-10	Schwann Cells	CEBPG
AMEX60DD041969	8.95281e-15	5.69677	0.059	0.004	8.87116e-10	Schwann Cells	C7
AMEX60DD0093271	9.09777e-15	1.5929	0.201	0.19	9.0148e-10	Schwann Cells	AJUBA
AMEX60DD0492841	9.17193e-15	1.59219	0.078	0.11	9.08829e-10	Schwann Cells	AMEX60DD049284
AMEX60DD025493	9.18699e-15	3.51394	0.059	0.022	9.1032e-10	Schwann Cells	AMEX60DD025493
AMEX60DD0213152	9.28546e-15	1.81343	0.093	0.099	9.20077e-10	Schwann Cells	MINDY4
AMEX60DD0490981	9.33113e-15	2.01642	0.034	0.057	9.24603e-10	Schwann Cells	ENOX1
AMEX60DD050181	9.82731e-15	4.30296	0.039	0.011	9.73769e-10	Schwann Cells	AMEX60DD050181
AMEX60DD049353	9.93443e-15	1.01919	0.025	0.077	9.84383e-10	Schwann Cells	EEF1AKMT1
AMEX60DD0309441	9.97221e-15	1.20733	0.02	0.063	9.88127e-10	Schwann Cells	LOC115073442 [nr]
AMEX60DD0420681	1.0106e-14	7.33558	0.039	0	1.00139e-09	Schwann Cells	ITGA1 [nr]
AMEX60DD0548771	1.01749e-14	2.78355	0.02	0.023	1.00821e-09	Schwann Cells	SLC46A1
AMEX60DD0246431	1.03315e-14	2.42784	0.098	0.067	1.02373e-09	Schwann Cells	LOC102356564 [nr]|CDC42EP2 [hs]
AMEX60DD0444523	1.04237e-14	1.46647	0.074	0.1	1.03286e-09	Schwann Cells	AMEX60DD044452
AMEX60DD0154111	1.05862e-14	2.3324	0.039	0.043	1.04896e-09	Schwann Cells	PARPI_0014898 [nr]
AMEX60DD0000742	1.06639e-14	1.06556	0.069	0.12	1.05667e-09	Schwann Cells	STX2
AMEX60DD018185	1.06705e-14	4.194	0.015	0.009	1.05732e-09	Schwann Cells	AMEX60DD018185
AMEX60DD027688	1.0929e-14	2.92054	0.059	0.035	1.08293e-09	Schwann Cells	LOC115098157 [nr]
AMEX60DD014990	1.09669e-14	2.18582	0.01	0.026	1.08669e-09	Schwann Cells	LOC108699649 [nr]
AMEX60DD0417851	1.10667e-14	1.70211	0.049	0.069	1.09658e-09	Schwann Cells	C2H18ORF54 [nr]|C18ORF54 [hs]
AMEX60DD028581	1.11721e-14	5.39846	0.01	0.004	1.10702e-09	Schwann Cells	N/A
AMEX60DD032609	1.11891e-14	1.99694	0.029	0.066	1.10871e-09	Schwann Cells	AMEX60DD032609
AMEX60DD0262241	1.13184e-14	1.24327	0.123	0.165	1.12151e-09	Schwann Cells	SEPTIN12 [nr]|SEPTIN9 [hs]
AMEX60DD0037192	1.1327e-14	1.00894	0.049	0.111	1.12237e-09	Schwann Cells	LYSMD2
AMEX60DD020095	1.14058e-14	1.18438	0.029	0.073	1.13017e-09	Schwann Cells	LOC101594800 [nr]|ZNF84 [hs]
AMEX60DD0405023	1.19244e-14	1.02908	0.137	0.195	1.18157e-09	Schwann Cells	CYRIB
AMEX60DD0171661	1.25488e-14	1.51003	0.078	0.1	1.24343e-09	Schwann Cells	AMEX60DD017166
AMEX60DDU001007495	1.31949e-14	1.56097	0.064	0.086	1.30746e-09	Schwann Cells	TMEM231
AMEX60DD0115102	1.34702e-14	3.05237	0.005	0.012	1.33474e-09	Schwann Cells	AMEX60DD011510
AMEX60DD0098772	1.35242e-14	2.57469	0.044	0.039	1.34009e-09	Schwann Cells	FZD2
AMEX60DD003363	1.41627e-14	4.11962	0.01	0.006	1.40336e-09	Schwann Cells	AMEX60DD003363
AMEX60DD040348	1.45554e-14	6.73027	0.034	0.002	1.44226e-09	Schwann Cells	LOC101370631 [nr]|CSMD3 [hs]
AMEX60DD0545211	1.46404e-14	1.26897	0.054	0.096	1.45068e-09	Schwann Cells	IFT22
AMEX60DD0269942	1.49019e-14	5.04342	0.01	0.005	1.4766e-09	Schwann Cells	KCNQ2
AMEX60DD0069081	1.49793e-14	1.36486	0.054	0.092	1.48427e-09	Schwann Cells	RAD52 [nr]
AMEX60DD0228392	1.50025e-14	2.38177	0.015	0.033	1.48656e-09	Schwann Cells	NSDHL
AMEX60DD0074551	1.52779e-14	2.77342	0.044	0.029	1.51386e-09	Schwann Cells	CCDC71L
AMEX60DDU0010195773	1.57815e-14	2.29175	0.064	0.065	1.56376e-09	Schwann Cells	LOC113837993 [nr]
AMEX60DD050057	1.62192e-14	2.48653	0.039	0.035	1.60712e-09	Schwann Cells	HIBCH
AMEX60DD0014971	1.72231e-14	1.8097	0.049	0.068	1.7066e-09	Schwann Cells	AMEX60DD001497
AMEX60DD015190	1.76374e-14	5.38176	0.015	0.004	1.74766e-09	Schwann Cells	AMEX60DD015190
AMEX60DD0025162	1.77443e-14	4.61307	0.064	0.008	1.75825e-09	Schwann Cells	RNF122
AMEX60DD0262841	1.77567e-14	1.1895	0.02	0.066	1.75948e-09	Schwann Cells	GSONMT00027580001 [nr]
AMEX60DD0310881	1.84352e-14	1.13408	0.069	0.113	1.8267e-09	Schwann Cells	AMEX60DD031088
AMEX60DD0002683	1.86031e-14	1.93187	0.049	0.074	1.84334e-09	Schwann Cells	AMEX60DD000268
AMEX60DD0291582	1.9694e-14	1.55414	0.054	0.073	1.95144e-09	Schwann Cells	ADAT3
AMEX60DD0523162	2.03355e-14	3.139	0.044	0.019	2.01501e-09	Schwann Cells	D4764_09G0009570 [nr]
AMEX60DDU001040875	2.12352e-14	5.66343	0.054	0.001	2.10415e-09	Schwann Cells	K8 [nr]|KRT8 [hs]
AMEX60DD0332163	2.1816e-14	2.62007	0.029	0.034	2.16171e-09	Schwann Cells	AMEX60DD033216
AMEX60DD0164512	2.20226e-14	3.56368	0.074	0.023	2.18217e-09	Schwann Cells	LOC115080850 [nr]|CCDC106 [hs]
AMEX60DD0565061	2.21963e-14	1.45995	0.049	0.076	2.19939e-09	Schwann Cells	LOC115478996 [nr]
AMEX60DDU0010278012	2.22224e-14	2.61036	0.005	0.017	2.20198e-09	Schwann Cells	FKBP7
AMEX60DD037615	2.23428e-14	10.1189	0.029	0	2.2139e-09	Schwann Cells	POU3F4
AMEX60DD0006291	2.26128e-14	1.47956	0.078	0.1	2.24065e-09	Schwann Cells	AMEX60DD000629
AMEX60DD0407312	2.26688e-14	2.70386	0.078	0.052	2.2462e-09	Schwann Cells	LOC100336828 [nr]
AMEX60DD023720	2.27399e-14	6.12343	0.02	0.003	2.25325e-09	Schwann Cells	CACNA2D3
AMEX60DD043443	2.38488e-14	6.80816	0.02	0.002	2.36313e-09	Schwann Cells	MLANA [nr]
AMEX60DD0370191	2.3917e-14	1.18786	0.01	0.05	2.36989e-09	Schwann Cells	ZC4H2
AMEX60DD046754	2.4115e-14	1.32955	0.015	0.048	2.38951e-09	Schwann Cells	ZNF300 [nr]|ZNF268 [hs]
AMEX60DD0284341	2.43887e-14	1.81499	0.029	0.06	2.41663e-09	Schwann Cells	SAMHD1 [hs]
AMEX60DD0486111	2.52616e-14	2.6255	0.025	0.027	2.50312e-09	Schwann Cells	AMEX60DD048611
AMEX60DD0114572	2.64182e-14	5.12079	0.059	0.005	2.61772e-09	Schwann Cells	LTBP2 [nr]
AMEX60DD012109	2.74896e-14	5.55982	0.059	0.003	2.72389e-09	Schwann Cells	PLEKHD1
AMEX60DD0069752	2.96615e-14	3.16911	0.02	0.018	2.9391e-09	Schwann Cells	LOC109200410 [nr]|ERV3-2 [hs]
AMEX60DD0085201	2.98362e-14	1.03269	0.093	0.153	2.95641e-09	Schwann Cells	IPO9
AMEX60DDU0010074882	3.00972e-14	2.45136	0.064	0.046	2.98227e-09	Schwann Cells	AMEX60DDU001007488
AMEX60DD0503612	3.02635e-14	3.04483	0.02	0.024	2.99875e-09	Schwann Cells	HMCN2 [hs]
AMEX60DD0221641	3.03191e-14	4.85168	0.083	0.006	3.00425e-09	Schwann Cells	ITGA8
AMEX60DD0538551	3.07407e-14	2.60169	0.005	0.017	3.04604e-09	Schwann Cells	AMEX60DD053855
AMEX60DDU0010173342	3.1068e-14	3.80406	0.034	0.016	3.07847e-09	Schwann Cells	ZMIZ1
AMEX60DD0044101	3.14779e-14	2.59288	0.034	0.034	3.11908e-09	Schwann Cells	LOC115388170 [nr]|TMEM80 [hs]
AMEX60DD0102131	3.21931e-14	4.88456	0.025	0.007	3.18995e-09	Schwann Cells	PARPI_0000788 [nr]|LRRC46 [hs]
AMEX60DD042590	3.28869e-14	5.61728	0.015	0.004	3.2587e-09	Schwann Cells	MCTP1
AMEX60DD0334443	3.31588e-14	2.26609	0.069	0.053	3.28564e-09	Schwann Cells	LOC115610141 [nr]|GSTA4 [hs]
AMEX60DD014236	3.34807e-14	1.46915	0.029	0.076	3.31754e-09	Schwann Cells	TNFAIP8L1
AMEX60DD0510181	3.37766e-14	2.11564	0.034	0.05	3.34686e-09	Schwann Cells	AMEX60DD051018
AMEX60DD0119921	3.46651e-14	1.09271	0.132	0.188	3.43489e-09	Schwann Cells	MIS18BP1
AMEX60DD021318	3.51041e-14	6.38154	0.049	0.001	3.47839e-09	Schwann Cells	DR999_PMT13074 [nr]
AMEX60DD051364	3.55384e-14	6.85554	0.034	0.001	3.52143e-09	Schwann Cells	AMEX60DD051364
AMEX60DD052639	3.6883e-14	3.4437	0.029	0.022	3.65466e-09	Schwann Cells	AMEX60DD052639
AMEX60DD052982	3.88209e-14	1.28821	0.039	0.075	3.84668e-09	Schwann Cells	SFXN2
AMEX60DD0343881	3.95183e-14	2.46165	0.015	0.032	3.91579e-09	Schwann Cells	AIG1
AMEX60DD0167371	4.00493e-14	2.04936	0.005	0.03	3.9684e-09	Schwann Cells	LOC115470863 [nr]|CES2 [hs]
AMEX60DD0364832	4.05858e-14	1.3881	0.025	0.061	4.02157e-09	Schwann Cells	POLH
AMEX60DD015502	4.05956e-14	5.99407	0.015	0.003	4.02254e-09	Schwann Cells	PRSS54
AMEX60DD056448	4.12415e-14	2.32453	0.034	0.038	4.08654e-09	Schwann Cells	LOC107133724 [nr]|ZNF84 [hs]
AMEX60DD021135	4.12803e-14	1.05587	0.049	0.106	4.09038e-09	Schwann Cells	CCDC115
AMEX60DD0440852	4.27259e-14	1.22552	0.064	0.098	4.23363e-09	Schwann Cells	RCHY1
AMEX60DD004031	4.44619e-14	7.83543	0.029	0.001	4.40564e-09	Schwann Cells	AMEX60DD004031
AMEX60DD0265403	4.59984e-14	2.49732	0.049	0.037	4.55789e-09	Schwann Cells	LOC115077933 [nr]
AMEX60DD016271	4.60252e-14	2.14654	0.049	0.054	4.56055e-09	Schwann Cells	FUZ
AMEX60DD0531642	4.76657e-14	2.09967	0.132	0.1	4.7231e-09	Schwann Cells	LOC100336538 [nr]
AMEX60DD054078	4.81405e-14	1.36483	0.083	0.117	4.77015e-09	Schwann Cells	WSB1 [nr]
AMEX60DD0197291	4.8455e-14	1.12507	0.069	0.126	4.80131e-09	Schwann Cells	N/A
AMEX60DD0340665	5.26803e-14	3.60761	0.054	0.032	5.21999e-09	Schwann Cells	SCML4
AMEX60DD0228381	5.27945e-14	1.016	0.069	0.116	5.2313e-09	Schwann Cells	N/A
AMEX60DD0265291	5.31415e-14	3.18336	0.029	0.02	5.26569e-09	Schwann Cells	LOC115094352 [nr]|ZKSCAN8 [hs]
AMEX60DD051591	5.50181e-14	4.8192	0.059	0.007	5.45163e-09	Schwann Cells	LOC115456670 [nr]|HES5 [hs]
AMEX60DD032152	5.70892e-14	1.99792	0.044	0.054	5.65686e-09	Schwann Cells	RLN3 [nr]
AMEX60DD034653	5.74953e-14	5.33989	0.01	0.004	5.6971e-09	Schwann Cells	AMEX60DD034653
AMEX60DD050715	5.7518e-14	5.71016	0.059	0.003	5.69935e-09	Schwann Cells	OLFM1
AMEX60DD023162	5.8057e-14	2.18194	0.025	0.038	5.75275e-09	Schwann Cells	POC1A
AMEX60DDU0010097251	5.92487e-14	1.40462	0.02	0.054	5.87084e-09	Schwann Cells	LOC101595094 [nr]|ZNF268 [hs]
AMEX60DD0358961	5.92581e-14	1.23769	0.059	0.094	5.87176e-09	Schwann Cells	FOXN2
AMEX60DD008938	6.04215e-14	1.21904	0.015	0.064	5.98704e-09	Schwann Cells	WDR77
AMEX60DD035431	6.15766e-14	6.04132	0.059	0.002	6.10151e-09	Schwann Cells	CCDC85A
AMEX60DD0254381	6.20597e-14	1.32997	0.039	0.069	6.14937e-09	Schwann Cells	LOC115462080 [nr]|PRDM9 [hs]
AMEX60DD006475	6.27966e-14	4.63162	0.029	0.006	6.22239e-09	Schwann Cells	SMC1B
AMEX60DD0006761	6.36067e-14	5.25651	0.01	0.004	6.30266e-09	Schwann Cells	MYL2
AMEX60DD0411012	6.49537e-14	1.42748	0.074	0.093	6.43613e-09	Schwann Cells	LOC101937520 [nr]|ZSCAN22 [hs]
AMEX60DD0479352	6.52312e-14	2.61683	0.034	0.033	6.46363e-09	Schwann Cells	AMEX60DD047935
AMEX60DD0413922	6.68142e-14	1.83276	0.029	0.047	6.62048e-09	Schwann Cells	LOC115079516 [nr]|ACSBG2 [hs]
AMEX60DD0255331	6.72846e-14	1.35313	0.005	0.046	6.6671e-09	Schwann Cells	AMEX60DD025533
AMEX60DD0292551	7.02457e-14	1.73257	0.054	0.071	6.96051e-09	Schwann Cells	CBX7
AMEX60DD0040601	7.25694e-14	6.19471	0.049	0.001	7.19076e-09	Schwann Cells	HYKK
AMEX60DD012317	7.33982e-14	2.3554	0.034	0.033	7.27288e-09	Schwann Cells	LOC114789697 [nr]|ZNF420 [hs]
AMEX60DD0208742	7.46124e-14	1.39778	0.02	0.063	7.3932e-09	Schwann Cells	PGP
AMEX60DD0081162	7.75162e-14	3.55773	0.029	0.013	7.68093e-09	Schwann Cells	XXYLT1.S [nr]|XXYLT1 [hs]
AMEX60DDU0010019261	7.77365e-14	3.34919	0.054	0.023	7.70276e-09	Schwann Cells	AMEX60DDU001001926
AMEX60DD0309672	7.97188e-14	2.54736	0.044	0.037	7.89918e-09	Schwann Cells	MYCBPAP
AMEX60DD0045162	8.12544e-14	2.29142	0.083	0.065	8.05134e-09	Schwann Cells	N/A
AMEX60DD0227641	8.22526e-14	1.25718	0.083	0.11	8.15024e-09	Schwann Cells	SGO1
AMEX60DD0294223	8.29662e-14	3.88726	0.054	0.017	8.22096e-09	Schwann Cells	LOC103174499 [nr]|TRIM27 [hs]
AMEX60DD029847	8.52856e-14	1.67291	0.034	0.059	8.45078e-09	Schwann Cells	RACGAP1
AMEX60DD002043	8.5372e-14	2.50602	0.01	0.023	8.45934e-09	Schwann Cells	AMEX60DD002043
AMEX60DD0401202	8.57867e-14	3.25542	0.039	0.024	8.50044e-09	Schwann Cells	LOC112983002 [nr]|RNF41 [hs]
AMEX60DDU0010377651	8.66884e-14	1.24244	0.02	0.052	8.58978e-09	Schwann Cells	PEX12
AMEX60DD0390341	8.6799e-14	1.83668	0.113	0.099	8.60074e-09	Schwann Cells	CTNNAL1
AMEX60DD0079471	8.81724e-14	1.11707	0.01	0.053	8.73683e-09	Schwann Cells	LOC115479074 [nr]|GCC1 [hs]
AMEX60DD045498	8.96644e-14	7.6558	0.029	0	8.88467e-09	Schwann Cells	AMEX60DD045498
AMEX60DD0450691	9.30466e-14	6.48753	0.044	0	9.2198e-09	Schwann Cells	E1301_TTI022802 [nr]|TRIM2 [hs]
AMEX60DD033198	9.75864e-14	7.22855	0.029	0.001	9.66964e-09	Schwann Cells	ANTXR2 [nr]
AMEX60DD0057062	9.90845e-14	1.60285	0.02	0.052	9.81809e-09	Schwann Cells	PDIK1L
AMEX60DD0340721	1.0076e-13	2.865	0.044	0.029	9.98408e-09	Schwann Cells	BEND3
AMEX60DD025613	1.02251e-13	5.4707	0.034	0.004	1.01318e-08	Schwann Cells	OPN1SW [hs]
AMEX60DD0123311	1.05489e-13	2.46102	0.01	0.026	1.04527e-08	Schwann Cells	LOC114789697 [nr]
AMEX60DD0525781	1.07071e-13	4.56344	0.025	0.008	1.06095e-08	Schwann Cells	PPP1R3C
AMEX60DD010274	1.08236e-13	7.53061	0.039	0	1.07249e-08	Schwann Cells	AMEX60DD010274
AMEX60DD0449511	1.10884e-13	3.21559	0.064	0.025	1.09873e-08	Schwann Cells	LOC108706674 [nr]|TBC1D9 [hs]
AMEX60DD0292422	1.16833e-13	5.54964	0.049	0.004	1.15767e-08	Schwann Cells	SYNGR1
AMEX60DD035744	1.17952e-13	5.87912	0.02	0.003	1.16876e-08	Schwann Cells	PAK5
AMEX60DD0552641	1.19585e-13	3.17672	0.029	0.022	1.18494e-08	Schwann Cells	LOC112547415 [nr]
AMEX60DDU001039511	1.20363e-13	2.38547	0.039	0.034	1.19265e-08	Schwann Cells	LOC110439405 [nr]
AMEX60DD0192051	1.21082e-13	2.11464	0.01	0.027	1.19978e-08	Schwann Cells	PRMT6 [nr]
AMEX60DD056744	1.25953e-13	1.37533	0.044	0.088	1.24804e-08	Schwann Cells	LOC114789635 [nr]|ZNF420 [hs]
AMEX60DD0109951	1.29304e-13	1.15464	0.02	0.065	1.28125e-08	Schwann Cells	LOC115094349 [nr]|ZNF543 [hs]
AMEX60DD0325742	1.29695e-13	3.62567	0.01	0.01	1.28512e-08	Schwann Cells	AMEX60DD032574
AMEX60DD013436	1.30264e-13	6.43102	0.01	0.003	1.29076e-08	Schwann Cells	RNASEK
AMEX60DD001609	1.3231e-13	5.41542	0.029	0.004	1.31103e-08	Schwann Cells	KCNMB2
AMEX60DD0233032	1.36832e-13	4.61444	0.049	0.009	1.35584e-08	Schwann Cells	LOC115091197 [nr]|SLC6A8 [hs]
AMEX60DD0541921	1.38107e-13	2.31467	0.015	0.025	1.36848e-08	Schwann Cells	LOC103282157 [nr]|RCC1L [hs]
AMEX60DD056739	1.38408e-13	3.3951	0.015	0.014	1.37145e-08	Schwann Cells	LOC109313452 [nr]|ZNF554 [hs]
AMEX60DD0429141	1.40251e-13	1.14329	0.069	0.122	1.38972e-08	Schwann Cells	AMEX60DD042914
AMEX60DD0381233	1.45358e-13	1.61397	0.157	0.153	1.44032e-08	Schwann Cells	LOC103092306 [nr]
AMEX60DD008047	1.45648e-13	1.38814	0.044	0.074	1.4432e-08	Schwann Cells	CEP41
AMEX60DD0187821	1.46117e-13	5.1596	0.059	0.006	1.44784e-08	Schwann Cells	PLPPR5
AMEX60DDU001005854	1.48904e-13	4.47894	0.069	0.005	1.47546e-08	Schwann Cells	CCDC88A
AMEX60DD0217921	1.54648e-13	2.4059	0.064	0.054	1.53237e-08	Schwann Cells	AMEX60DD021792
AMEX60DD0061771	1.5643e-13	4.40125	0.025	0.006	1.55003e-08	Schwann Cells	LOC103896388 [nr]|KLHL31 [hs]
AMEX60DDU0010019682	1.57016e-13	2.01173	0.02	0.041	1.55584e-08	Schwann Cells	AMEX60DDU001001968
AMEX60DD016000	1.57207e-13	6.36918	0.015	0.001	1.55774e-08	Schwann Cells	AMEX60DD016000
AMEX60DD0504102	1.5857e-13	3.97983	0.01	0.007	1.57124e-08	Schwann Cells	AMEX60DD050410
AMEX60DD0440642	1.58988e-13	1.88459	0.118	0.109	1.57539e-08	Schwann Cells	AMEX60DD044064
AMEX60DD0146332	1.59547e-13	3.09506	0.01	0.016	1.58092e-08	Schwann Cells	AMEX60DD014633
AMEX60DD0158071	1.63718e-13	1.30706	0.034	0.082	1.62225e-08	Schwann Cells	LOC115094265 [nr]|ZNF345 [hs]
AMEX60DD035212	1.6819e-13	5.88334	0.049	0.002	1.66656e-08	Schwann Cells	RASGRP3
AMEX60DD0046822	1.7208e-13	2.59074	0.034	0.034	1.7051e-08	Schwann Cells	LOC115472519 [nr]
AMEX60DD0469771	1.76134e-13	3.12373	0.01	0.04	1.74528e-08	Schwann Cells	LOC115087353 [nr]|ARF1 [hs]
AMEX60DD056308	1.7742e-13	2.26798	0.025	0.036	1.75802e-08	Schwann Cells	CFAP65
AMEX60DD0355861	1.79224e-13	1.92305	0.044	0.061	1.77589e-08	Schwann Cells	EXO1
AMEX60DD0433181	1.8731e-13	4.39838	0.069	0.008	1.85602e-08	Schwann Cells	PRUNE2
AMEX60DD0374654	1.89044e-13	3.37296	0.118	0.025	1.8732e-08	Schwann Cells	FHL1
AMEX60DD0218052	1.89327e-13	1.98846	0.02	0.058	1.87601e-08	Schwann Cells	ZEB1
AMEX60DD0020012	1.98872e-13	5.01146	0.064	0.009	1.97059e-08	Schwann Cells	ITM2C
AMEX60DD053569	2.01312e-13	7.62859	0.02	0.001	1.99476e-08	Schwann Cells	D9C73_028124 [nr]
AMEX60DD051262	2.02491e-13	7.41144	0.02	0.001	2.00644e-08	Schwann Cells	AMEX60DD051262
AMEX60DD0033961	2.03749e-13	2.15636	0.059	0.054	2.01891e-08	Schwann Cells	SMAD6
AMEX60DD0069331	2.05824e-13	2.02712	0.01	0.024	2.03947e-08	Schwann Cells	AMEX60DD006933
AMEX60DD0181572	2.06752e-13	1.34549	0.064	0.089	2.04866e-08	Schwann Cells	AMEX60DD018157
AMEX60DD0036981	2.09816e-13	1.02209	0.225	0.263	2.07903e-08	Schwann Cells	MYO5C
AMEX60DD008251	2.10003e-13	1.56645	0.064	0.083	2.08087e-08	Schwann Cells	RXYLT1
AMEX60DD040895	2.10612e-13	3.4464	0.02	0.014	2.08691e-08	Schwann Cells	AMEX60DD040895
AMEX60DD0456892	2.12084e-13	1.26744	0.01	0.039	2.1015e-08	Schwann Cells	NWD2
AMEX60DD0564762	2.16913e-13	3.87027	0.01	0.01	2.14935e-08	Schwann Cells	LOC114789635 [nr]|ZNF347 [hs]
AMEX60DD0014211	2.2555e-13	4.09841	0.074	0.005	2.23493e-08	Schwann Cells	RASSF2
AMEX60DD0354592	2.26897e-13	1.07681	0.235	0.279	2.24828e-08	Schwann Cells	AMEX60DD035459
AMEX60DD020025	2.34598e-13	4.45346	0.034	0.008	2.32458e-08	Schwann Cells	AMEX60DD020025
AMEX60DD0526292	2.36672e-13	3.94337	0.02	0.014	2.34513e-08	Schwann Cells	LOC114019771 [nr]
AMEX60DD0070511	2.43134e-13	2.97062	0.01	0.022	2.40916e-08	Schwann Cells	LOC102366943 [nr]|AGBL3 [hs]
AMEX60DD0334351	2.44606e-13	1.0036	0.049	0.114	2.42375e-08	Schwann Cells	MCPH1 [hs]
AMEX60DD0560841	2.47403e-13	1.24832	0.039	0.078	2.45147e-08	Schwann Cells	CCDC14
AMEX60DD021885	2.51641e-13	2.80155	0.059	0.044	2.49346e-08	Schwann Cells	THNSL1
AMEX60DD0384391	2.5334e-13	1.93554	0.034	0.051	2.5103e-08	Schwann Cells	AMEX60DD038439
AMEX60DD0107713	2.54338e-13	2.81161	0.049	0.035	2.52018e-08	Schwann Cells	AMEX60DD010771
AMEX60DD036309	2.62741e-13	4.22003	0.015	0.008	2.60345e-08	Schwann Cells	PCARE
AMEX60DD0466041	2.64997e-13	2.53269	0.029	0.028	2.62581e-08	Schwann Cells	ZNF84 [nr]|ZNF268 [hs]
AMEX60DD0230471	2.73096e-13	1.57355	0.074	0.083	2.70605e-08	Schwann Cells	LOC101350477 [nr]|PRDM9 [hs]
AMEX60DD009286	2.74139e-13	1.82796	0.02	0.035	2.71639e-08	Schwann Cells	AMEX60DD009286
AMEX60DD0212351	2.74316e-13	1.31	0.049	0.086	2.71814e-08	Schwann Cells	LOC104079010 [nr]|INTS1 [hs]
AMEX60DD0064871	2.76043e-13	3.50449	0.025	0.014	2.73525e-08	Schwann Cells	AMEX60DD006487
AMEX60DD0352881	2.83118e-13	2.41828	0.137	0.076	2.80536e-08	Schwann Cells	AMEX60DD035288
AMEX60DD0227122	2.94053e-13	1.85497	0.039	0.062	2.91371e-08	Schwann Cells	LOC115635630 [nr]
AMEX60DD019246	2.98254e-13	10.6018	0.01	0	2.95533e-08	Schwann Cells	AMEX60DD019246
AMEX60DD0221523	3.03924e-13	2.46366	0.083	0.052	3.01152e-08	Schwann Cells	OLAH
AMEX60DD0046192	3.07688e-13	1.5272	0.044	0.068	3.04882e-08	Schwann Cells	TMEM216
AMEX60DD0209912	3.09647e-13	1.7305	0.074	0.089	3.06823e-08	Schwann Cells	SYN1
AMEX60DD0369992	3.12381e-13	1.35206	0.172	0.186	3.09532e-08	Schwann Cells	OPHN1
AMEX60DD0545711	3.1368e-13	1.07767	0.044	0.091	3.10819e-08	Schwann Cells	AMEX60DD054571
AMEX60DD0150771	3.22612e-13	6.83275	0.044	0.001	3.1967e-08	Schwann Cells	AMEX60DD015077
AMEX60DD0511652	3.23002e-13	2.00085	0.074	0.078	3.20056e-08	Schwann Cells	AMEX60DD051165
AMEX60DD0567642	3.35623e-13	1.89872	0.049	0.057	3.32562e-08	Schwann Cells	LOC110199971 [nr]|ZNF436 [hs]
AMEX60DD0294231	3.38972e-13	1.17025	0.034	0.079	3.3588e-08	Schwann Cells	LOC115482481 [nr]|ZNF300 [hs]
AMEX60DD002403	3.46325e-13	1.44419	0.039	0.065	3.43166e-08	Schwann Cells	MSL2
AMEX60DD0548521	3.47297e-13	1.25376	0.029	0.069	3.4413e-08	Schwann Cells	RAB34
AMEX60DD0403511	3.48809e-13	2.26481	0.025	0.03	3.45628e-08	Schwann Cells	TRPS1
AMEX60DD0113141	3.51845e-13	2.10415	0.078	0.066	3.48637e-08	Schwann Cells	CYP46A1.3.L [nr]|CYP46A1 [hs]
AMEX60DD0337862	3.61679e-13	1.1121	0.039	0.09	3.58381e-08	Schwann Cells	SNX14
AMEX60DD038055	3.6245e-13	5.38945	0.025	0.004	3.59145e-08	Schwann Cells	KIAA0895
AMEX60DD0323391	3.62575e-13	1.76182	0.015	0.043	3.59268e-08	Schwann Cells	ZFP993 [nr]|ZNF268 [hs]
AMEX60DDU001001600	3.65752e-13	1.70239	0.01	0.037	3.62416e-08	Schwann Cells	D4764_04G0009950 [nr]
AMEX60DD0230931	3.68736e-13	1.72776	0.01	0.038	3.65373e-08	Schwann Cells	LOC114595135 [nr]|ZNF268 [hs]
AMEX60DD0458941	3.78007e-13	1.30458	0.083	0.104	3.7456e-08	Schwann Cells	EVC
AMEX60DD0173471	3.91157e-13	4.51798	0.01	0.005	3.87589e-08	Schwann Cells	CCDC114 [nr]
AMEX60DD035419	3.93527e-13	1.76408	0.034	0.058	3.89938e-08	Schwann Cells	AMEX60DD035419
AMEX60DD0540211	4.01138e-13	1.13191	0.039	0.077	3.97479e-08	Schwann Cells	LOC115080640 [nr]|ZNF528 [hs]
AMEX60DD0465721	4.0351e-13	3.5345	0.005	0.012	3.9983e-08	Schwann Cells	PRDM9
AMEX60DD0033301	4.16283e-13	3.44025	0.005	0.012	4.12487e-08	Schwann Cells	SEMA4B [hs]
AMEX60DD0478333	4.16659e-13	3.74254	0.049	0.018	4.1286e-08	Schwann Cells	CHST10
AMEX60DD044874	4.27072e-13	1.09122	0.029	0.071	4.23178e-08	Schwann Cells	WDR3 [nr]
AMEX60DD0189611	4.32804e-13	1.53704	0.025	0.063	4.28857e-08	Schwann Cells	AMEX60DD018961
AMEX60DD0327161	4.33766e-13	4.65623	0.025	0.006	4.2981e-08	Schwann Cells	GPR75
AMEX60DD0384662	4.35413e-13	3.41578	0.083	0.021	4.31442e-08	Schwann Cells	AMEX60DD038466
AMEX60DD026782	4.37115e-13	1.63575	0.029	0.055	4.33128e-08	Schwann Cells	AMEX60DD026782
AMEX60DD0388193	4.37794e-13	1.2256	0.216	0.215	4.33802e-08	Schwann Cells	AMEX60DD038819
AMEX60DD006292	4.41268e-13	3.93292	0.049	0.012	4.37244e-08	Schwann Cells	FOXP2
AMEX60DD0412421	4.48531e-13	2.14312	0.005	0.026	4.4444e-08	Schwann Cells	LOC115464741 [nr]|ZNF17 [hs]
AMEX60DD0400463	4.5289e-13	4.25574	0.074	0.012	4.4876e-08	Schwann Cells	MMP16
AMEX60DD020372	4.54711e-13	8.45014	0.029	0	4.50564e-08	Schwann Cells	LOC107110648 [nr]
AMEX60DD0119731	5.33589e-13	1.05757	0.044	0.091	5.28722e-08	Schwann Cells	LOC115477527 [nr]|ACOT1 [hs]
AMEX60DD0068931	5.41381e-13	4.29508	0.01	0.009	5.36444e-08	Schwann Cells	LOC104620887 [nr]|SLC6A13 [hs]
AMEX60DDU001032216	5.41437e-13	7.52185	0.01	0.001	5.36499e-08	Schwann Cells	AMEX60DDU001032216
AMEX60DD048452	5.59159e-13	10.7473	0.02	0	5.54059e-08	Schwann Cells	DMD [nr]
AMEX60DD0562551	5.60035e-13	2.51969	0.015	0.025	5.54928e-08	Schwann Cells	LOC115093416 [nr]|TIGD6 [hs]
AMEX60DD0118661	5.71881e-13	1.07142	0.029	0.07	5.66665e-08	Schwann Cells	JKAMP
AMEX60DD0199951	5.79645e-13	1.67304	0.01	0.041	5.74359e-08	Schwann Cells	MUTYH
AMEX60DD003416	5.83698e-13	1.10014	0.02	0.058	5.78374e-08	Schwann Cells	DR999_PMT13145 [nr]|CLN6 [hs]
AMEX60DDU001002039	5.83962e-13	1.27815	0.02	0.057	5.78636e-08	Schwann Cells	PFDN2
AMEX60DD049682	5.91508e-13	6.29714	0.01	0.002	5.86113e-08	Schwann Cells	AMEX60DD049682
AMEX60DD031868	6.18931e-13	1.91712	0.044	0.054	6.13287e-08	Schwann Cells	MRPL4
AMEX60DDU001008511	6.22678e-13	5.32233	0.015	0.003	6.16999e-08	Schwann Cells	LOC114842160 [nr]
AMEX60DD0419525	6.27156e-13	2.37946	0.152	0.064	6.21436e-08	Schwann Cells	DAB2
AMEX60DD0277292	6.34113e-13	1.20755	0.039	0.073	6.2833e-08	Schwann Cells	GRPEL2
AMEX60DD0311181	6.41949e-13	1.53032	0.074	0.088	6.36094e-08	Schwann Cells	BPTF
AMEX60DD019819	6.64115e-13	6.2486	0.015	0.002	6.58058e-08	Schwann Cells	LOC114595149 [nr]
AMEX60DD043538	6.78445e-13	1.06671	0.034	0.084	6.72258e-08	Schwann Cells	REST
AMEX60DD0501012	6.85478e-13	2.22847	0.054	0.05	6.79226e-08	Schwann Cells	APBB1
AMEX60DD003055	6.92797e-13	1.00962	0.044	0.085	6.86478e-08	Schwann Cells	AMEX60DD003055
AMEX60DD0241072	7.43262e-13	2.19655	0.044	0.044	7.36483e-08	Schwann Cells	AMEX60DD024107
AMEX60DD0417031	7.44065e-13	3.62948	0.054	0.02	7.37279e-08	Schwann Cells	AMEX60DD041703
AMEX60DD0368621	7.64121e-13	1.40661	0.059	0.083	7.57152e-08	Schwann Cells	LOC104150633 [nr]|PRSS23 [hs]
AMEX60DD0347852	7.7053e-13	2.52921	0.034	0.038	7.63503e-08	Schwann Cells	AMEX60DD034785
AMEX60DD0317941	8.40511e-13	1.86135	0.029	0.053	8.32846e-08	Schwann Cells	AMEX60DD031794
AMEX60DD006009	8.58873e-13	13.5254	0.025	0	8.5104e-08	Schwann Cells	N307_00405 [nr]
AMEX60DD0166221	8.84637e-13	3.72003	0.049	0.017	8.76569e-08	Schwann Cells	GPT2
AMEX60DD0306471	8.85139e-13	4.37565	0.02	0.006	8.77066e-08	Schwann Cells	TEKT3
AMEX60DD0360152	8.85806e-13	1.30104	0.034	0.059	8.77727e-08	Schwann Cells	TBCC
AMEX60DD0483471	9.00734e-13	4.23562	0.015	0.006	8.92519e-08	Schwann Cells	AMEX60DD048347
AMEX60DD053762	9.05624e-13	1.08565	0.039	0.075	8.97364e-08	Schwann Cells	LAYN
AMEX60DD0411451	9.53159e-13	1.62579	0.034	0.055	9.44466e-08	Schwann Cells	ZNF10 [nr]|ZNF268 [hs]
AMEX60DDU001027814	1.02216e-12	5.23381	0.025	0.005	1.01283e-07	Schwann Cells	AMEX60DDU001027814
AMEX60DD025417	1.02646e-12	2.122	0.034	0.042	1.0171e-07	Schwann Cells	ZBTB3 [nr]
AMEX60DD040865	1.02686e-12	2.29633	0.01	0.024	1.01749e-07	Schwann Cells	LOC101516079 [nr]|ZNF544 [hs]
AMEX60DD0491982	1.03927e-12	1.83156	0.025	0.051	1.02979e-07	Schwann Cells	AMEX60DD049198
AMEX60DDU0010126333	1.04429e-12	1.81936	0.005	0.04	1.03476e-07	Schwann Cells	AMEX60DDU001012633
AMEX60DD0039822	1.06125e-12	2.76487	0.01	0.017	1.05157e-07	Schwann Cells	AMEX60DD003982
AMEX60DD056452	1.06482e-12	2.92096	0.015	0.017	1.05511e-07	Schwann Cells	AMEX60DD056452
AMEX60DD0354391	1.09866e-12	1.34621	0.078	0.11	1.08864e-07	Schwann Cells	AMEX60DD035439
AMEX60DD0556621	1.11014e-12	1.5058	0.093	0.098	1.10002e-07	Schwann Cells	LOC105357518 [nr]|CYBRD1 [hs]
AMEX60DD0510761	1.1123e-12	2.28148	0.02	0.028	1.10216e-07	Schwann Cells	LOC102346284 [nr]
AMEX60DD0293991	1.13691e-12	1.19276	0.034	0.072	1.12654e-07	Schwann Cells	LOC115094715 [nr]|ZNF300 [hs]
AMEX60DD0484022	1.14946e-12	1.41151	0.029	0.059	1.13897e-07	Schwann Cells	PCYT1B
AMEX60DD0032122	1.15617e-12	2.01622	0.054	0.064	1.14562e-07	Schwann Cells	FGF12
AMEX60DDU001037834	1.16506e-12	7.85592	0.029	0	1.15443e-07	Schwann Cells	LOC105357518 [nr]|LOC105373926 [hs]
AMEX60DDU0010007411	1.17435e-12	3.52762	0.015	0.014	1.16364e-07	Schwann Cells	AMEX60DDU001000741
AMEX60DD0485832	1.17814e-12	1.90011	0.034	0.059	1.16739e-07	Schwann Cells	CLCN4 [hs]
AMEX60DD0555341	1.21586e-12	1.25492	0.054	0.099	1.20477e-07	Schwann Cells	LSS [nr]
AMEX60DD0300421	1.21861e-12	1.29838	0.01	0.045	1.2075e-07	Schwann Cells	NIPAL4 [nr]
AMEX60DD018763	1.22545e-12	7.29641	0.02	0.001	1.21427e-07	Schwann Cells	AMEX60DD018763
AMEX60DDU0010123952	1.24956e-12	3.37194	0.025	0.015	1.23817e-07	Schwann Cells	NDUFAF2
AMEX60DD0331431	1.25504e-12	1.01885	0.069	0.124	1.2436e-07	Schwann Cells	SMC6 [nr]
AMEX60DDU0010162431	1.27258e-12	1.97368	0.005	0.03	1.26097e-07	Schwann Cells	AMEX60DDU001016243
AMEX60DD0366691	1.29885e-12	1.82038	0.01	0.029	1.287e-07	Schwann Cells	LOC114199491 [nr]|ZNF268 [hs]
AMEX60DD0212761	1.30661e-12	4.10795	0.044	0.014	1.29469e-07	Schwann Cells	DLEC1
AMEX60DD005870	1.32169e-12	6.83893	0.039	0.001	1.30964e-07	Schwann Cells	AMEX60DD005870
AMEX60DDU0010066892	1.32294e-12	2.44308	0.025	0.029	1.31088e-07	Schwann Cells	LOC112543511 [nr]
AMEX60DD0039941	1.35744e-12	3.53559	0.025	0.011	1.34506e-07	Schwann Cells	D9C73_028124 [nr]
AMEX60DD0095931	1.36871e-12	4.50289	0.01	0.004	1.35623e-07	Schwann Cells	AMEX60DD009593
AMEX60DD0425043	1.37086e-12	2.11	0.015	0.038	1.35835e-07	Schwann Cells	EDIL3
AMEX60DDU0010024792	1.37129e-12	1.40205	0.02	0.046	1.35879e-07	Schwann Cells	SNX7
AMEX60DD049183	1.38396e-12	1.40314	0.074	0.087	1.37133e-07	Schwann Cells	AB205_0156550 [nr]|RFXAP [hs]
AMEX60DD027064	1.40482e-12	6.43824	0.025	0.002	1.39201e-07	Schwann Cells	DR999_PMT12194 [nr]|SAMD10 [hs]
AMEX60DDU0010047811	1.41133e-12	2.41256	0.034	0.037	1.39846e-07	Schwann Cells	RO60
AMEX60DD0555842	1.41791e-12	2.78006	0.034	0.029	1.40498e-07	Schwann Cells	OSBPL6
AMEX60DD0228971	1.42743e-12	1.72164	0.029	0.045	1.41441e-07	Schwann Cells	LOC114595135 [nr]|ZNF268 [hs]
AMEX60DD0021991	1.43196e-12	4.3029	0.025	0.009	1.4189e-07	Schwann Cells	KIF1A
AMEX60DD024620	1.43678e-12	4.60238	0.059	0.002	1.42367e-07	Schwann Cells	LTBP4
AMEX60DD006887	1.43754e-12	2.20889	0.015	0.029	1.42443e-07	Schwann Cells	AMEX60DD006887
AMEX60DD0555481	1.45848e-12	1.00306	0.074	0.126	1.44518e-07	Schwann Cells	CERKL
AMEX60DD032286	1.5019e-12	1.16369	0.025	0.065	1.4882e-07	Schwann Cells	LOC101542680 [nr]|ZNF84 [hs]
AMEX60DD0407172	1.55033e-12	2.05248	0.029	0.044	1.53619e-07	Schwann Cells	LOC115086298 [nr]
AMEX60DD046612	1.55167e-12	1.21523	0.044	0.079	1.53752e-07	Schwann Cells	LOC112868195 [nr]|ZNF850 [hs]
AMEX60DD0343132	1.56823e-12	1.17821	0.029	0.068	1.55393e-07	Schwann Cells	SHPRH
AMEX60DD0107921	1.58998e-12	3.93027	0.02	0.01	1.57548e-07	Schwann Cells	AMEX60DD010792
AMEX60DD0001041	1.59412e-12	1.91585	0.034	0.047	1.57958e-07	Schwann Cells	LOC104281150 [nr]|SFSWAP [hs]
AMEX60DD033688	1.66776e-12	1.25638	0.039	0.081	1.65255e-07	Schwann Cells	LOC102445988 [nr]
AMEX60DD0334932	1.67833e-12	4.49973	0.069	0.006	1.66302e-07	Schwann Cells	LLAP_21464 [nr]|DST [hs]
AMEX60DD0010661	1.69078e-12	3.0368	0.005	0.011	1.67536e-07	Schwann Cells	AMEX60DD001066
AMEX60DD031955	1.70607e-12	2.2681	0.029	0.033	1.69051e-07	Schwann Cells	LOC115080749 [nr]
AMEX60DD0049401	1.75349e-12	1.21902	0.049	0.083	1.7375e-07	Schwann Cells	LOC104507467 [nr]|METTL15 [hs]
AMEX60DD046226	1.79089e-12	7.05421	0.034	0.001	1.77455e-07	Schwann Cells	GFRA4 [nr]|GFRA1 [hs]
AMEX60DD0423533	1.80303e-12	2.42066	0.127	0.059	1.78659e-07	Schwann Cells	IQGAP2
AMEX60DDU001007247	1.83026e-12	2.65331	0.015	0.019	1.81357e-07	Schwann Cells	AB205_0057170 [nr]|ROCK1 [hs]
AMEX60DD0436311	1.85444e-12	3.25148	0.015	0.018	1.83752e-07	Schwann Cells	AMEX60DD043631
AMEX60DD052085	1.88081e-12	1.0998	0.01	0.059	1.86366e-07	Schwann Cells	ZBTB40
AMEX60DD0429162	1.89261e-12	3.58684	0.034	0.016	1.87535e-07	Schwann Cells	CCDC192
AMEX60DD0183911	1.90099e-12	2.18634	0.034	0.041	1.88366e-07	Schwann Cells	D4764_13G0012560 [nr]
AMEX60DD0457601	1.92666e-12	1.15239	0.495	0.434	1.90909e-07	Schwann Cells	CHK1 [nr]
AMEX60DD028623	1.93294e-12	2.51116	0.025	0.029	1.91532e-07	Schwann Cells	WDR3 [nr]|LOC100130764 [hs]
AMEX60DD0298001	1.94594e-12	4.49279	0.074	0.006	1.9282e-07	Schwann Cells	AMEX60DD029800
AMEX60DD014620	1.94925e-12	7.3795	0.034	0.001	1.93148e-07	Schwann Cells	LOC115078259 [nr]|APCS [hs]
AMEX60DD043598	2.02258e-12	1.42284	0.029	0.061	2.00413e-07	Schwann Cells	LOC112117294 [nr]|ZNF718 [hs]
AMEX60DD014768	2.04047e-12	4.27395	0.02	0.008	2.02186e-07	Schwann Cells	AMEX60DD014768
AMEX60DD0509071	2.19642e-12	3.85651	0.074	0.016	2.17639e-07	Schwann Cells	LOC115096351 [nr]
AMEX60DD0409751	2.20383e-12	1.22184	0.088	0.11	2.18373e-07	Schwann Cells	ZNF84
AMEX60DD0436341	2.26129e-12	1.1499	0.044	0.085	2.24067e-07	Schwann Cells	LOC115094265 [nr]|ZNF250 [hs]
AMEX60DD0113172	2.30536e-12	2.68891	0.025	0.024	2.28434e-07	Schwann Cells	LOC102206432 [nr]|CYP46A1 [hs]
AMEX60DDU0010199732	2.39328e-12	1.51436	0.025	0.046	2.37146e-07	Schwann Cells	AMEX60DDU001019973
AMEX60DDU001002736	2.52563e-12	1.73941	0.02	0.052	2.5026e-07	Schwann Cells	CDK7
AMEX60DD003480	2.5624e-12	7.93984	0.034	0	2.53903e-07	Schwann Cells	DPX16_22564 [nr]
AMEX60DDU001002310	2.60084e-12	1.11052	0.029	0.075	2.57712e-07	Schwann Cells	AMEX60DDU001002310
AMEX60DD050082	2.63794e-12	1.43276	0.083	0.099	2.61388e-07	Schwann Cells	LOC102357459 [nr]|TRIM2 [hs]
AMEX60DD018733	2.6436e-12	1.58288	0.015	0.048	2.61949e-07	Schwann Cells	AMEX60DD018733
AMEX60DD0380802	2.70362e-12	3.19805	0.054	0.022	2.67896e-07	Schwann Cells	EPDR1 [nr]
AMEX60DD0333871	2.72515e-12	3.41362	0.005	0.012	2.7003e-07	Schwann Cells	AMEX60DD033387
AMEX60DD0171962	2.78132e-12	1.02091	0.02	0.064	2.75596e-07	Schwann Cells	AMEX60DD017196
AMEX60DD0325443	2.78573e-12	3.58179	0.025	0.013	2.76033e-07	Schwann Cells	PARPI_0030375 [nr]|FNDC4 [hs]
AMEX60DD0113691	2.83923e-12	2.21041	0.064	0.05	2.81333e-07	Schwann Cells	ORF2 [nr]
AMEX60DD0048052	2.85378e-12	5.0299	0.059	0.005	2.82775e-07	Schwann Cells	IRAG1 [nr]
AMEX60DD047504	2.85603e-12	1.55222	0.088	0.092	2.82998e-07	Schwann Cells	PARPI_0011174 [nr]|GBE1 [hs]
AMEX60DD0103501	3.01815e-12	2.24913	0.029	0.034	2.99062e-07	Schwann Cells	GABBR1
AMEX60DD053430	3.04769e-12	1.50344	0.025	0.048	3.0199e-07	Schwann Cells	LOC114789635 [nr]|ZNF850 [hs]
AMEX60DDU0010258932	3.05552e-12	2.81559	0.015	0.018	3.02765e-07	Schwann Cells	LOC114595149 [nr]
AMEX60DD0433482	3.08428e-12	1.44531	0.196	0.194	3.05615e-07	Schwann Cells	PTPRD
AMEX60DD035575	3.08458e-12	7.08	0.034	0	3.05644e-07	Schwann Cells	AMEX60DD035575
AMEX60DD0388422	3.20548e-12	2.6191	0.039	0.033	3.17625e-07	Schwann Cells	ADTRP
AMEX60DDU0010007983	3.20773e-12	4.2935	0.059	0.01	3.17847e-07	Schwann Cells	AMEX60DDU001000798
AMEX60DDU0010323032	3.24317e-12	3.40577	0.015	0.014	3.2136e-07	Schwann Cells	AMEX60DDU001032303
AMEX60DD0220871	3.33209e-12	1.17202	0.005	0.045	3.3017e-07	Schwann Cells	GPNMB
AMEX60DD016176	3.33493e-12	6.48296	0.034	0.001	3.30451e-07	Schwann Cells	AMEX60DD016176
AMEX60DDU001001032	3.34855e-12	4.52847	0.015	0.006	3.31802e-07	Schwann Cells	AMEX60DDU001001032
AMEX60DD0518982	3.47194e-12	4.27857	0.074	0.006	3.44028e-07	Schwann Cells	PARPI_0003339 [nr]|VSIR [hs]
AMEX60DD0374352	3.54961e-12	1.39921	0.034	0.063	3.51724e-07	Schwann Cells	ARHGEF6
AMEX60DD039111	3.70826e-12	5.42767	0.01	0.003	3.67444e-07	Schwann Cells	TMEM200C
AMEX60DD053562	3.73766e-12	1.78665	0.01	0.036	3.70357e-07	Schwann Cells	LOC104497144 [nr]|ZBTB44 [hs]
AMEX60DD0415483	3.7598e-12	3.39486	0.015	0.013	3.72551e-07	Schwann Cells	AMEX60DD041548
AMEX60DD031777	3.77788e-12	5.13155	0.01	0.004	3.74343e-07	Schwann Cells	AMEX60DD031777
AMEX60DD0504032	3.86281e-12	1.92467	0.059	0.058	3.82758e-07	Schwann Cells	UCK1
AMEX60DD0315351	3.90296e-12	2.51458	0.01	0.022	3.86737e-07	Schwann Cells	LOC112551351 [nr]
AMEX60DD0544031	3.90561e-12	1.12159	0.083	0.121	3.86999e-07	Schwann Cells	MMP28
AMEX60DDU0010261461	3.96578e-12	3.71504	0.01	0.008	3.92961e-07	Schwann Cells	AMEX60DDU001026146
AMEX60DD0377351	4.00094e-12	3.17092	0.069	0.032	3.96445e-07	Schwann Cells	LOC111196389 [nr]|LC27 [hs]
AMEX60DD0279222	4.01628e-12	1.91539	0.044	0.055	3.97965e-07	Schwann Cells	N/A
AMEX60DD0254271	4.0504e-12	1.8556	0.034	0.044	4.01346e-07	Schwann Cells	AMEX60DD025427
AMEX60DD0140821	4.05768e-12	4.73084	0.044	0.006	4.02067e-07	Schwann Cells	AMEX60DD014082
AMEX60DDU001040927	4.06531e-12	2.14297	0.01	0.025	4.02824e-07	Schwann Cells	LOC114595149 [nr]|LOC100130764 [hs]
AMEX60DD0316331	4.16602e-12	1.00664	0.02	0.074	4.12803e-07	Schwann Cells	AMEX60DD031633
AMEX60DD005874	4.197e-12	4.59912	0.034	0.007	4.15873e-07	Schwann Cells	ASZ78_001691 [nr]|TXNDC16 [hs]
AMEX60DD0449061	4.19758e-12	2.16998	0.02	0.033	4.15929e-07	Schwann Cells	AMEX60DD044906
AMEX60DD000813	4.27135e-12	3.24511	0.015	0.015	4.23239e-07	Schwann Cells	LOC114552212 [nr]
AMEX60DD010672	4.3034e-12	1.68634	0.01	0.038	4.26416e-07	Schwann Cells	LOC102459118 [nr]|BTN2A2 [hs]
AMEX60DD0366151	4.37902e-12	3.37887	0.015	0.014	4.33908e-07	Schwann Cells	PRDM9
AMEX60DD0477942	4.4324e-12	2.14331	0.088	0.073	4.39197e-07	Schwann Cells	OJAV_G00236990 [nr]
AMEX60DD0541681	4.43623e-12	3.74551	0.01	0.014	4.39577e-07	Schwann Cells	AMEX60DD054168
AMEX60DD0056812	4.47993e-12	1.99317	0.015	0.036	4.43907e-07	Schwann Cells	AMEX60DD005681
AMEX60DD0222443	4.58278e-12	2.328	0.069	0.052	4.54099e-07	Schwann Cells	AMEX60DD022244
AMEX60DD053571	4.67425e-12	5.65418	0.044	0.004	4.63162e-07	Schwann Cells	AMEX60DD053571
AMEX60DD012591	4.68841e-12	7.83753	0.01	0.001	4.64565e-07	Schwann Cells	BIRC7 [nr]|XIAP [hs]
AMEX60DD0359253	4.72257e-12	2.09435	0.069	0.059	4.6795e-07	Schwann Cells	AMEX60DD035925
AMEX60DD031935	4.74499e-12	1.97551	0.029	0.046	4.70172e-07	Schwann Cells	MAST1
AMEX60DDU0010075091	4.85859e-12	6.09388	0.039	0.003	4.81428e-07	Schwann Cells	LOC102557987 [nr]|CHST6 [hs]
AMEX60DD000553	4.86423e-12	6.26908	0.02	0.002	4.81987e-07	Schwann Cells	AMEX60DD000553
AMEX60DD0326203	4.95372e-12	3.26938	0.093	0.024	4.90854e-07	Schwann Cells	DTNB
AMEX60DDU0010135931	5.08446e-12	3.86008	0.069	0.005	5.03809e-07	Schwann Cells	LOC113097480 [nr]
AMEX60DD037550	5.19075e-12	5.52912	0.025	0.004	5.14341e-07	Schwann Cells	LRCH2
AMEX60DD0281572	5.23089e-12	3.3951	0.015	0.011	5.18318e-07	Schwann Cells	LOC115460730 [nr]|ZNF41 [hs]
AMEX60DD0278993	5.29074e-12	2.01984	0.015	0.031	5.24248e-07	Schwann Cells	N4BP3
AMEX60DD0512022	5.30639e-12	1.91208	0.039	0.048	5.258e-07	Schwann Cells	LOC109925375 [nr]|KLHL17 [hs]
AMEX60DDU001030400	5.31761e-12	1.03051	0.01	0.056	5.26911e-07	Schwann Cells	ADIPOR2.S [nr]|ADIPOR2 [hs]
AMEX60DDU0010380253	5.38343e-12	3.96446	0.049	0.012	5.33434e-07	Schwann Cells	LOC100336538 [nr]
AMEX60DD0411411	5.38564e-12	1.63624	0.005	0.029	5.33653e-07	Schwann Cells	ZNF300 [nr]|ZNF268 [hs]
AMEX60DD0190892	5.50023e-12	1.82876	0.069	0.071	5.45007e-07	Schwann Cells	DR999_PMT11693 [nr]|LRRC8D [hs]
AMEX60DDU0010040991	5.60179e-12	2.52454	0.015	0.028	5.5507e-07	Schwann Cells	VDAC3 [nr]|VDAC1 [hs]
AMEX60DD056433	5.83145e-12	3.19206	0.029	0.019	5.77826e-07	Schwann Cells	LOC114799141 [nr]|ZNF569 [hs]
AMEX60DDU0010131361	6.10768e-12	3.99606	0.02	0.01	6.05198e-07	Schwann Cells	AMEX60DDU001013136
AMEX60DD0046232	6.20751e-12	2.04894	0.034	0.043	6.1509e-07	Schwann Cells	TKFC
AMEX60DD0297333	6.2606e-12	3.63753	0.054	0.016	6.20351e-07	Schwann Cells	LLAP_8784 [nr]|LRP1 [hs]
AMEX60DD037407	6.36342e-12	6.26841	0.039	0.002	6.30538e-07	Schwann Cells	FGF13
AMEX60DD0564992	6.59713e-12	2.24408	0.02	0.03	6.53696e-07	Schwann Cells	LOC114789635 [nr]
AMEX60DDU0010038963	6.65326e-12	1.06322	0.039	0.084	6.59258e-07	Schwann Cells	LOC108697669 [nr]
AMEX60DD002583	6.66691e-12	3.44578	0.01	0.011	6.60611e-07	Schwann Cells	N/A
AMEX60DD005716	6.74268e-12	9.61496	0.02	0	6.68119e-07	Schwann Cells	AMEX60DD005716
AMEX60DD0219732	6.77274e-12	2.70863	0.049	0.041	6.71097e-07	Schwann Cells	CDH1D [nr]
AMEX60DD0274031	6.86935e-12	2.05917	0.044	0.06	6.80671e-07	Schwann Cells	CHK1 [nr]
AMEX60DD0350662	6.98241e-12	4.70457	0.059	0.003	6.91873e-07	Schwann Cells	PYGB
AMEX60DD0566711	7.01872e-12	2.1513	0.044	0.042	6.95471e-07	Schwann Cells	LOC114789697 [nr]|ZNF79 [hs]
AMEX60DD049040	7.04162e-12	6.11165	0.029	0.003	6.9774e-07	Schwann Cells	HTR2A.S [nr]|HTR2A [hs]
AMEX60DD0203562	7.1232e-12	2.62731	0.005	0.019	7.05823e-07	Schwann Cells	AMEX60DD020356
AMEX60DD0011411	7.23624e-12	2.03646	0.088	0.08	7.17025e-07	Schwann Cells	LOC100336828 [nr]
AMEX60DDU001030695	7.25876e-12	6.74679	0.039	0.001	7.19256e-07	Schwann Cells	AMEX60DDU001030695
AMEX60DD0424311	7.26692e-12	1.11024	0.029	0.067	7.20065e-07	Schwann Cells	FCHO2
AMEX60DD0518221	7.27019e-12	2.14396	0.025	0.039	7.20389e-07	Schwann Cells	AMEX60DD051822
AMEX60DD0298341	7.51219e-12	1.92393	0.01	0.024	7.44368e-07	Schwann Cells	BCDIN3D
AMEX60DD010355	7.52352e-12	1.27122	0.093	0.12	7.4549e-07	Schwann Cells	AMEX60DD010355
AMEX60DD0488972	7.55722e-12	2.03983	0.186	0.112	7.4883e-07	Schwann Cells	AMEX60DD048897
AMEX60DD0211291	7.59698e-12	1.32635	0.044	0.075	7.5277e-07	Schwann Cells	LOC112157476 [nr]|ZBED9 [hs]
AMEX60DD0114402	7.66641e-12	1.05695	0.02	0.065	7.59649e-07	Schwann Cells	AMEX60DD011440
AMEX60DD0195321	7.95043e-12	2.51753	0.005	0.022	7.87793e-07	Schwann Cells	AMEX60DD019532
AMEX60DD0509352	8.20318e-12	1.02271	0.088	0.128	8.12836e-07	Schwann Cells	LOC114595149 [nr]
AMEX60DD045959	8.34505e-12	8.49632	0.015	0	8.26894e-07	Schwann Cells	LOC104376928 [nr]|SORCS2 [hs]
AMEX60DD0016881	8.34548e-12	2.77006	0.029	0.023	8.26937e-07	Schwann Cells	AMEX60DD001688
AMEX60DD0315192	8.52784e-12	1.6328	0.088	0.103	8.45006e-07	Schwann Cells	SLC16A3
AMEX60DD0431071	8.58259e-12	1.49452	0.064	0.085	8.50431e-07	Schwann Cells	VLDLR
AMEX60DD039570	8.63711e-12	7.21806	0.015	0.001	8.55834e-07	Schwann Cells	AQP4
AMEX60DD012426	8.6643e-12	1.1223	0.044	0.084	8.58528e-07	Schwann Cells	LOC114789697 [nr]|ZNF420 [hs]
AMEX60DD040687	8.89899e-12	4.01007	0.01	0.008	8.81783e-07	Schwann Cells	AMEX60DD040687
AMEX60DD025391	9.0293e-12	1.50467	0.015	0.044	8.94695e-07	Schwann Cells	AMEX60DD025391
AMEX60DD0491861	9.09977e-12	3.83368	0.02	0.011	9.01678e-07	Schwann Cells	AMEX60DD049186
AMEX60DD026289	9.11521e-12	4.69078	0.039	0.007	9.03208e-07	Schwann Cells	LOC115395558 [nr]|LOC340211 [hs]
AMEX60DD0287802	9.36687e-12	3.95818	0.044	0.013	9.28145e-07	Schwann Cells	PPP2R2B
AMEX60DD008736	9.44465e-12	1.02531	0.113	0.148	9.35852e-07	Schwann Cells	LEMD2
AMEX60DD0245582	9.52295e-12	4.16254	0.044	0.01	9.4361e-07	Schwann Cells	MIA
AMEX60DD0276891	9.58032e-12	5.25339	0.054	0.004	9.49295e-07	Schwann Cells	LOC115098157 [nr]|SOWAHC [hs]
AMEX60DD0477932	9.81046e-12	2.05756	0.093	0.082	9.72099e-07	Schwann Cells	LOC100336538 [nr]
AMEX60DD0510452	9.88522e-12	2.4422	0.078	0.05	9.79506e-07	Schwann Cells	AMEX60DD051045
AMEX60DD036771	1.00037e-11	2.65354	0.039	0.031	9.91249e-07	Schwann Cells	AMEX60DD036771
AMEX60DDU001009526	1.00203e-11	1.74271	0.025	0.051	9.92895e-07	Schwann Cells	ECT2.S [nr]|ECT2 [hs]
AMEX60DD024182	1.01615e-11	4.29136	0.02	0.007	1.00689e-06	Schwann Cells	XELAEV_18003999MG [nr]
AMEX60DDU001042115	1.02406e-11	3.86164	0.015	0.009	1.01473e-06	Schwann Cells	AMEX60DDU001042115
AMEX60DD0182861	1.059e-11	3.74563	0.034	0.016	1.04934e-06	Schwann Cells	AMEX60DD018286
AMEX60DD0445142	1.09619e-11	2.51822	0.103	0.062	1.0862e-06	Schwann Cells	LOC100336636 [nr]
AMEX60DDU001013008	1.12498e-11	1.658	0.049	0.067	1.11472e-06	Schwann Cells	LOC114595149 [nr]
AMEX60DD0060701	1.12668e-11	2.03448	0.025	0.036	1.1164e-06	Schwann Cells	LOC104694771 [nr]|MTMR9 [hs]
AMEX60DDU0010011633	1.1373e-11	1.59027	0.02	0.044	1.12693e-06	Schwann Cells	LOC115075063 [nr]|DUOX2 [hs]
AMEX60DD0315631	1.14924e-11	1.54734	0.039	0.063	1.13876e-06	Schwann Cells	AMEX60DD031563
AMEX60DD0124721	1.16575e-11	3.44386	0.025	0.015	1.15512e-06	Schwann Cells	LOC114789635 [nr]|ZNF420 [hs]
AMEX60DDU001027202	1.18058e-11	7.95946	0.025	0	1.16981e-06	Schwann Cells	AMEX60DDU001027202
AMEX60DD005954	1.18521e-11	1.25555	0.02	0.055	1.1744e-06	Schwann Cells	ZNF706
AMEX60DD022032	1.20549e-11	4.84466	0.015	0.006	1.19449e-06	Schwann Cells	D9C73_028471 [nr]
AMEX60DD020283	1.20936e-11	1.19525	0.029	0.067	1.19834e-06	Schwann Cells	PTX4
AMEX60DD0314882	1.21712e-11	1.18437	0.054	0.098	1.20602e-06	Schwann Cells	LOC108411594 [nr]|GNAI2 [hs]
AMEX60DD0394771	1.23168e-11	4.77625	0.069	0.007	1.22045e-06	Schwann Cells	ABHD3
AMEX60DD0392601	1.24606e-11	3.1286	0.039	0.02	1.23469e-06	Schwann Cells	RAB12 [nr]
AMEX60DD0542411	1.24818e-11	1.08319	0.059	0.11	1.2368e-06	Schwann Cells	VPS37D
AMEX60DDU0010005491	1.25641e-11	1.34104	0.02	0.04	1.24495e-06	Schwann Cells	AMEX60DDU001000549
AMEX60DD056619	1.27125e-11	4.11596	0.01	0.009	1.25966e-06	Schwann Cells	AMEX60DD056619
AMEX60DD0037121	1.27851e-11	4.37958	0.02	0.008	1.26685e-06	Schwann Cells	AMEX60DD003712
AMEX60DD0536821	1.28116e-11	1.25685	0.015	0.037	1.26948e-06	Schwann Cells	AMEX60DD053682
AMEX60DD0008791	1.32622e-11	1.09171	0.015	0.054	1.31412e-06	Schwann Cells	AMEX60DD000879
AMEX60DD0449982	1.32887e-11	3.55192	0.029	0.013	1.31675e-06	Schwann Cells	AMEX60DD044998
AMEX60DD0514921	1.34567e-11	2.42911	0.029	0.032	1.3334e-06	Schwann Cells	KIF17
AMEX60DD0342241	1.41462e-11	2.35467	0.01	0.021	1.40172e-06	Schwann Cells	SAMD5
AMEX60DD039037	1.41809e-11	1.32938	0.029	0.057	1.40516e-06	Schwann Cells	AMEX60DD039037
AMEX60DDU0010377871	1.43574e-11	1.41309	0.005	0.024	1.42264e-06	Schwann Cells	AMEX60DDU001037787
AMEX60DD0269771	1.43632e-11	3.36951	0.015	0.014	1.42323e-06	Schwann Cells	NKAIN4
AMEX60DD0080581	1.47906e-11	1.99094	0.005	0.028	1.46558e-06	Schwann Cells	LOC115099208 [nr]
AMEX60DD0052522	1.50346e-11	3.18425	0.015	0.018	1.48975e-06	Schwann Cells	AMEX60DD005252
AMEX60DD0455441	1.55439e-11	3.07638	0.039	0.02	1.54021e-06	Schwann Cells	GSX2 [nr]
AMEX60DD0123651	1.56875e-11	1.1517	0.02	0.056	1.55444e-06	Schwann Cells	LOC115642921 [nr]|ZNF662 [hs]
AMEX60DD0448081	1.61375e-11	2.1588	0.02	0.037	1.59903e-06	Schwann Cells	LOC113746826 [nr]|LOC105373926 [hs]
AMEX60DD0442633	1.62713e-11	2.53071	0.015	0.033	1.6123e-06	Schwann Cells	BANK1
AMEX60DDU001041575	1.63209e-11	6.33155	0.01	0.002	1.6172e-06	Schwann Cells	AMEX60DDU001041575
AMEX60DD0446361	1.65738e-11	2.43439	0.01	0.021	1.64227e-06	Schwann Cells	LOC113837993 [nr]
AMEX60DD0525282	1.66343e-11	3.11377	0.025	0.018	1.64825e-06	Schwann Cells	EOD39_9053 [nr]
AMEX60DD047058	1.73683e-11	2.43403	0.034	0.031	1.72099e-06	Schwann Cells	MAEL
AMEX60DD0370532	1.77965e-11	1.84759	0.108	0.1	1.76342e-06	Schwann Cells	CHK1 [nr]
AMEX60DD044552	1.78135e-11	1.41433	0.034	0.06	1.7651e-06	Schwann Cells	AMEX60DD044552
AMEX60DD0176612	1.82934e-11	1.04923	0.005	0.042	1.81266e-06	Schwann Cells	AMEX60DD017661
AMEX60DD0197371	1.91766e-11	1.78628	0.025	0.05	1.90017e-06	Schwann Cells	LOC115082036 [nr]|CYP4B1 [hs]
AMEX60DD0151452	1.9267e-11	3.22786	0.054	0.029	1.90912e-06	Schwann Cells	MTMR11
AMEX60DD0104833	1.92781e-11	2.86149	0.049	0.029	1.91022e-06	Schwann Cells	INVS
AMEX60DD0050182	1.93112e-11	1.66652	0.054	0.062	1.91351e-06	Schwann Cells	AMEX60DD005018
AMEX60DD0008081	1.93996e-11	1.85373	0.074	0.078	1.92227e-06	Schwann Cells	LOC100337476 [nr]
AMEX60DD039523	1.9747e-11	4.12332	0.025	0.008	1.95669e-06	Schwann Cells	AMEX60DD039523
AMEX60DD0329371	2.01127e-11	3.13569	0.044	0.024	1.99293e-06	Schwann Cells	LOC108785582 [nr]
AMEX60DD0396071	2.04007e-11	1.79859	0.01	0.039	2.02146e-06	Schwann Cells	AMEX60DD039607
AMEX60DD0478712	2.09639e-11	1.06842	0.025	0.065	2.07727e-06	Schwann Cells	DR999_PMT09680 [nr]|ARSD [hs]
AMEX60DDU0010015992	2.10067e-11	3.15246	0.02	0.016	2.08152e-06	Schwann Cells	PARPI_0003989 [nr]
AMEX60DD0277531	2.12528e-11	1.05184	0.054	0.095	2.1059e-06	Schwann Cells	SLC26A2
AMEX60DD0086823	2.1292e-11	5.21975	0.039	0.006	2.10978e-06	Schwann Cells	TSPAN2
AMEX60DD013097	2.13064e-11	1.14142	0.034	0.075	2.11121e-06	Schwann Cells	MAP11
AMEX60DD045080	2.14907e-11	10.2597	0.025	0	2.12947e-06	Schwann Cells	TRIM2
AMEX60DD0009891	2.3428e-11	1.55464	0.034	0.057	2.32143e-06	Schwann Cells	LOC115100900 [nr]
AMEX60DD0033441	2.34534e-11	2.37367	0.01	0.021	2.32395e-06	Schwann Cells	BN2614_LOCUS2 [nr]|RCCD1 [hs]
AMEX60DD0506031	2.36154e-11	2.28251	0.044	0.042	2.34001e-06	Schwann Cells	AMEX60DD050603
AMEX60DD028745	2.38677e-11	6.14819	0.044	0.001	2.365e-06	Schwann Cells	NSG2
AMEX60DD055981	2.38889e-11	9.70344	0.02	0	2.36711e-06	Schwann Cells	LOC114595149 [nr]
AMEX60DD0564642	2.39195e-11	1.51087	0.039	0.066	2.37013e-06	Schwann Cells	LOC104287732 [nr]|ZNF845 [hs]
AMEX60DD0340462	2.49257e-11	1.95801	0.029	0.043	2.46984e-06	Schwann Cells	ARMC2
AMEX60DD052189	2.51369e-11	9.87832	0.025	0	2.49076e-06	Schwann Cells	LOC102210904 [nr]|PEG10 [hs]
AMEX60DD0278682	2.58592e-11	1.33618	0.064	0.089	2.56234e-06	Schwann Cells	AMEX60DD027868
AMEX60DD0163161	2.63366e-11	4.99916	0.029	0.004	2.60965e-06	Schwann Cells	LIN7B
AMEX60DD0092513	2.68932e-11	3.51818	0.015	0.013	2.66479e-06	Schwann Cells	LOC112547415 [nr]|PEG10 [hs]
AMEX60DD0292822	2.74903e-11	1.10357	0.069	0.102	2.72396e-06	Schwann Cells	LOC102351810 [nr]|HARBI1 [hs]
AMEX60DD013660	2.76734e-11	6.11453	0.015	0.004	2.7421e-06	Schwann Cells	FSTL3 [nr]
AMEX60DD053349	2.84293e-11	1.61505	0.015	0.042	2.817e-06	Schwann Cells	LOC100130764 [hs]
AMEX60DD0187962	2.85936e-11	3.01002	0.01	0.016	2.83328e-06	Schwann Cells	LOC115099712 [nr]|FRRS1 [hs]
AMEX60DD0178301	2.88753e-11	1.98045	0.02	0.038	2.8612e-06	Schwann Cells	AMEX60DD017830
AMEX60DD0416893	2.90829e-11	3.60342	0.015	0.013	2.88176e-06	Schwann Cells	LOXHD1
AMEX60DD0325911	2.91369e-11	3.53561	0.059	0.017	2.88712e-06	Schwann Cells	CGREF1
AMEX60DD0223262	3.00635e-11	1.33924	0.005	0.029	2.97894e-06	Schwann Cells	AMEX60DD022326
AMEX60DD0124011	3.01098e-11	1.47824	0.064	0.079	2.98352e-06	Schwann Cells	LOC104535489 [nr]|ZNF177 [hs]
AMEX60DDU001001390	3.03749e-11	6.20745	0.01	0.002	3.00979e-06	Schwann Cells	XELAEV_18018506MG [nr]
AMEX60DD0206733	3.04498e-11	4.49791	0.054	0.007	3.01721e-06	Schwann Cells	LOC115476148 [nr]
AMEX60DD021204	3.06648e-11	1.0388	0.02	0.054	3.03851e-06	Schwann Cells	NUDT1 [nr]
AMEX60DD0123431	3.10095e-11	1.85868	0.049	0.054	3.07267e-06	Schwann Cells	LOC114789697 [nr]|ZNF160 [hs]
AMEX60DD0134861	3.11599e-11	2.32622	0.029	0.032	3.08757e-06	Schwann Cells	DR999_PMT10686 [nr]|TMEM79 [hs]
AMEX60DD048636	3.13345e-11	4.89009	0.02	0.005	3.10488e-06	Schwann Cells	LANCL3
AMEX60DD048398	3.17905e-11	4.69088	0.054	0.005	3.15006e-06	Schwann Cells	LOC115092307 [nr]|SLC51A [hs]
AMEX60DD0037991	3.21498e-11	1.82045	0.02	0.041	3.18565e-06	Schwann Cells	VMD2 [nr]
AMEX60DD046463	3.27659e-11	1.10222	0.02	0.059	3.24671e-06	Schwann Cells	LOC101518522 [nr]|ZNF300 [hs]
AMEX60DDU0010175911	3.29704e-11	1.43902	0.02	0.057	3.26698e-06	Schwann Cells	AMEX60DDU001017591
AMEX60DD0016221	3.3209e-11	3.87471	0.01	0.009	3.29061e-06	Schwann Cells	AMEX60DD001622
AMEX60DD046618	3.34022e-11	3.3571	0.015	0.012	3.30976e-06	Schwann Cells	AMEX60DD046618
AMEX60DD0564282	3.47485e-11	4.99531	0.02	0.005	3.44316e-06	Schwann Cells	SLC4A3
AMEX60DD0266702	3.48821e-11	2.14911	0.029	0.033	3.4564e-06	Schwann Cells	LOC114019543 [nr]|CLEC2L [hs]
AMEX60DD0345871	3.58416e-11	1.17899	0.029	0.06	3.55147e-06	Schwann Cells	LOC115647269 [nr]|ZNF10 [hs]
AMEX60DD056689	3.67738e-11	1.26344	0.034	0.072	3.64385e-06	Schwann Cells	LOC115636587 [nr]|ZNF570 [hs]
AMEX60DD0545061	3.75486e-11	6.65884	0.039	0.001	3.72062e-06	Schwann Cells	AMEX60DD054506
AMEX60DD005290	3.76588e-11	7.9337	0.02	0.001	3.73153e-06	Schwann Cells	AMEX60DD005290
AMEX60DD0223521	3.7745e-11	3.05392	0.064	0.029	3.74007e-06	Schwann Cells	AMEX60DD022352
AMEX60DD0555571	3.82513e-11	2.83864	0.054	0.031	3.79025e-06	Schwann Cells	LOC114814313 [nr]|HCG_22659 [hs]
AMEX60DD020211	3.8916e-11	1.87028	0.034	0.052	3.85611e-06	Schwann Cells	LOC110070407 [nr]
AMEX60DD0364172	3.90946e-11	2.46275	0.015	0.027	3.87381e-06	Schwann Cells	AMEX60DD036417
AMEX60DD0118091	4.02015e-11	3.17638	0.01	0.01	3.98348e-06	Schwann Cells	EXD1
AMEX60DDU0010165841	4.02108e-11	2.32245	0.015	0.025	3.9844e-06	Schwann Cells	LOC114595149 [nr]
AMEX60DD0131052	4.03708e-11	4.02853	0.039	0.012	4.00026e-06	Schwann Cells	LOC111947684 [nr]
AMEX60DD0213142	4.12037e-11	4.21727	0.049	0.009	4.0828e-06	Schwann Cells	SELENON
AMEX60DDU001002452	4.20264e-11	2.60708	0.025	0.024	4.16431e-06	Schwann Cells	AMEX60DDU001002452
AMEX60DD0224551	4.21401e-11	2.35994	0.044	0.038	4.17557e-06	Schwann Cells	LRRC72
AMEX60DD007360	4.36903e-11	10.1792	0.015	0	4.32918e-06	Schwann Cells	AMEX60DD007360
AMEX60DDU001008545	4.46652e-11	1.11905	0.015	0.054	4.42579e-06	Schwann Cells	PYROXD1
AMEX60DD0564542	4.51017e-11	2.46908	0.034	0.03	4.46903e-06	Schwann Cells	LOC108803380 [nr]
AMEX60DD0356961	4.67251e-11	1.80328	0.025	0.041	4.62989e-06	Schwann Cells	AMEX60DD035696
AMEX60DDU001010626	4.72177e-11	1.17086	0.029	0.057	4.67871e-06	Schwann Cells	NOL7
AMEX60DD019252	4.75643e-11	5.19906	0.02	0.005	4.71305e-06	Schwann Cells	ERICH3 [hs]
AMEX60DD004179	4.8161e-11	6.12335	0.025	0.003	4.77218e-06	Schwann Cells	HAPLN3.L [nr]|HAPLN3 [hs]
AMEX60DD0557542	4.85628e-11	2.26562	0.113	0.069	4.81199e-06	Schwann Cells	AMEX60DD055754
AMEX60DD056441	5.23577e-11	4.46729	0.01	0.005	5.18802e-06	Schwann Cells	AMEX60DD056441
AMEX60DD0486642	5.35173e-11	3.86236	0.034	0.012	5.30292e-06	Schwann Cells	AMEX60DD048664
AMEX60DD025660	5.37983e-11	1.4692	0.064	0.085	5.33077e-06	Schwann Cells	AMEX60DD025660
AMEX60DD028497	5.3815e-11	2.88578	0.034	0.022	5.33242e-06	Schwann Cells	ZNF397 [nr]|ZNF420 [hs]
AMEX60DD0114051	5.39582e-11	1.92739	0.074	0.063	5.34661e-06	Schwann Cells	AK7.S [nr]|AK7 [hs]
AMEX60DDU001010138	5.41294e-11	6.96215	0.015	0.002	5.36357e-06	Schwann Cells	AMEX60DDU001010138
AMEX60DD036556	5.41496e-11	2.27269	0.01	0.021	5.36557e-06	Schwann Cells	AMEX60DD036556
AMEX60DD0380281	5.93961e-11	1.60005	0.049	0.073	5.88545e-06	Schwann Cells	LOC103565813 [nr]|BBS9 [hs]
AMEX60DD0294001	5.99394e-11	1.50025	0.025	0.048	5.93927e-06	Schwann Cells	LOC107133724 [nr]|ZNF84 [hs]
AMEX60DD035089	5.9988e-11	5.97877	0.034	0	5.94409e-06	Schwann Cells	AMEX60DD035089
AMEX60DD0185502	6.33359e-11	1.05416	0.049	0.091	6.27582e-06	Schwann Cells	SWT1
AMEX60DD0141142	6.34609e-11	1.57799	0.015	0.043	6.28822e-06	Schwann Cells	AMEX60DD014114
AMEX60DD0341112	6.37817e-11	1.34155	0.049	0.078	6.32e-06	Schwann Cells	AMEX60DD034111
AMEX60DD0067833	6.56861e-11	3.69371	0.049	0.021	6.50871e-06	Schwann Cells	BCAT1
AMEX60DD0271761	6.66742e-11	2.15561	0.005	0.024	6.60662e-06	Schwann Cells	AMEX60DD027176
AMEX60DD0389633	6.78765e-11	1.79722	0.049	0.069	6.72575e-06	Schwann Cells	LOC113837993 [nr]
AMEX60DD0334122	6.96881e-11	2.10703	0.049	0.047	6.90526e-06	Schwann Cells	CSMD1
AMEX60DD0489352	6.99132e-11	1.5771	0.142	0.131	6.92756e-06	Schwann Cells	AMEX60DD048935
AMEX60DD0274471	7.01261e-11	1.77431	0.005	0.023	6.94865e-06	Schwann Cells	AMEX60DD027447
AMEX60DD005120	7.16287e-11	2.22792	0.01	0.025	7.09755e-06	Schwann Cells	AMEX60DD005120
AMEX60DD050516	7.17732e-11	5.96382	0.015	0.003	7.11186e-06	Schwann Cells	VMD2 [nr]
AMEX60DD0438552	7.18756e-11	1.26153	0.015	0.047	7.12201e-06	Schwann Cells	HELQ
AMEX60DD0117113	7.20796e-11	3.60798	0.044	0.019	7.14223e-06	Schwann Cells	AMEX60DD011711
AMEX60DD0530081	7.3246e-11	5.69372	0.044	0.002	7.2578e-06	Schwann Cells	CALHM2
AMEX60DD0124661	7.34476e-11	1.88811	0.01	0.031	7.27778e-06	Schwann Cells	LOC102829733 [nr]|ZNF570 [hs]
AMEX60DD046723	7.35696e-11	2.53729	0.025	0.026	7.28987e-06	Schwann Cells	N/A
AMEX60DD0335802	7.36328e-11	3.57134	0.054	0.016	7.29613e-06	Schwann Cells	DR999_PMT03998 [nr]|OGFRL1 [hs]
AMEX60DD0357362	7.36484e-11	4.69901	0.034	0.006	7.29768e-06	Schwann Cells	PLCB1
AMEX60DD012555	7.37665e-11	2.72867	0.01	0.018	7.30938e-06	Schwann Cells	AMEX60DD012555
AMEX60DD024418	7.53438e-11	5.70435	0.034	0.003	7.46567e-06	Schwann Cells	SLC8A2 [hs]
AMEX60DD0517981	7.57292e-11	2.70704	0.015	0.024	7.50385e-06	Schwann Cells	LOC101944505 [nr]
AMEX60DD055348	7.9503e-11	4.73944	0.01	0.004	7.8778e-06	Schwann Cells	LOC109085450 [nr]|LOC105373926 [hs]
AMEX60DDU0010132801	8.08296e-11	5.10457	0.015	0.006	8.00924e-06	Schwann Cells	AMEX60DDU001013280
AMEX60DDU001024479	8.12224e-11	6.47833	0.015	0.001	8.04816e-06	Schwann Cells	AMEX60DDU001024479
AMEX60DD0090062	8.18764e-11	2.56012	0.054	0.039	8.11297e-06	Schwann Cells	RASSF5
AMEX60DD0038521	8.19369e-11	4.74849	0.015	0.005	8.11896e-06	Schwann Cells	LOC112162342 [nr]
AMEX60DD0190842	8.26184e-11	4.85881	0.039	0.006	8.18649e-06	Schwann Cells	LRRC8B.S [nr]|LRRC8B [hs]
AMEX60DD0221482	8.48105e-11	1.22758	0.059	0.092	8.4037e-06	Schwann Cells	CROT [nr]
AMEX60DD056110	8.55678e-11	2.45884	0.054	0.034	8.47875e-06	Schwann Cells	IQCB1
AMEX60DD0415622	8.6523e-11	1.84405	0.098	0.089	8.5734e-06	Schwann Cells	CHK1 [nr]
AMEX60DD0164462	8.96188e-11	1.45363	0.01	0.035	8.88015e-06	Schwann Cells	GSONMT00027580001 [nr]
AMEX60DD0155592	9.13956e-11	4.75503	0.01	0.005	9.05621e-06	Schwann Cells	PARPI_0014716 [nr]
AMEX60DD0425601	9.23541e-11	3.17058	0.034	0.02	9.15119e-06	Schwann Cells	MBLAC2
AMEX60DDU0010268371	9.29819e-11	2.30446	0.015	0.024	9.21339e-06	Schwann Cells	LOC107721237 [nr]
AMEX60DD0270781	9.33755e-11	2.2473	0.015	0.022	9.2524e-06	Schwann Cells	AMEX60DD027078
AMEX60DD0304972	9.36085e-11	2.03313	0.02	0.037	9.27548e-06	Schwann Cells	AMEX60DD030497
AMEX60DD006409	9.91925e-11	4.40165	0.01	0.008	9.82879e-06	Schwann Cells	LHFPL3
AMEX60DD050767	9.97116e-11	2.73348	0.025	0.02	9.88022e-06	Schwann Cells	ZBTB26 [nr]
AMEX60DDU0010027072	1.04843e-10	3.41621	0.015	0.011	1.03886e-05	Schwann Cells	AMEX60DDU001002707
AMEX60DD0473131	1.05115e-10	1.17595	0.029	0.061	1.04157e-05	Schwann Cells	MIS18A
AMEX60DD0021842	1.05389e-10	2.24808	0.005	0.018	1.04427e-05	Schwann Cells	AB205_0023860 [nr]
AMEX60DD026288	1.06637e-10	7.02808	0.02	0.001	1.05664e-05	Schwann Cells	LOC107385925 [nr]
AMEX60DD0363471	1.10607e-10	3.1495	0.039	0.021	1.09598e-05	Schwann Cells	AMEX60DD036347
AMEX60DD0168172	1.12759e-10	2.00322	0.049	0.057	1.1173e-05	Schwann Cells	AMEX60DD016817
AMEX60DD0157962	1.12772e-10	1.25349	0.039	0.07	1.11743e-05	Schwann Cells	LOC101944996 [nr]|ZFP3 [hs]
AMEX60DD001656	1.13926e-10	4.75825	0.015	0.005	1.12887e-05	Schwann Cells	AMEX60DD001656
AMEX60DD0459791	1.1407e-10	1.53935	0.029	0.059	1.1303e-05	Schwann Cells	RGS12
AMEX60DD0242472	1.16133e-10	1.06943	0.015	0.052	1.15074e-05	Schwann Cells	TERF2IP [nr]
AMEX60DD046487	1.18133e-10	2.65396	0.01	0.015	1.17056e-05	Schwann Cells	LOC108415604 [nr]|ZNF268 [hs]
AMEX60DD0206883	1.18856e-10	2.28366	0.064	0.042	1.17772e-05	Schwann Cells	AMEX60DD020688
AMEX60DD0084731	1.21436e-10	1.57001	0.02	0.042	1.20328e-05	Schwann Cells	LOC103825860 [nr]|ZNF774 [hs]
AMEX60DD0237531	1.21663e-10	3.17682	0.025	0.019	1.20553e-05	Schwann Cells	DNAH12
AMEX60DD0451322	1.21943e-10	4.0548	0.059	0.004	1.2083e-05	Schwann Cells	GUCY1B1
AMEX60DD0343241	1.2235e-10	1.91024	0.191	0.077	1.21234e-05	Schwann Cells	CHK1 [nr]
AMEX60DD0290901	1.25489e-10	1.09104	0.044	0.081	1.24345e-05	Schwann Cells	TTC26
AMEX60DD0474042	1.25543e-10	3.17933	0.088	0.032	1.24398e-05	Schwann Cells	ADAMTS5
AMEX60DD0200772	1.28785e-10	3.07818	0.01	0.013	1.2761e-05	Schwann Cells	FAM183A
AMEX60DD0545701	1.29983e-10	3.82147	0.01	0.008	1.28798e-05	Schwann Cells	LOC103768042 [nr]|PITPNM3 [hs]
AMEX60DD0038491	1.30172e-10	3.35889	0.005	0.01	1.28985e-05	Schwann Cells	AMEX60DD003849
AMEX60DD0445152	1.30571e-10	2.13535	0.113	0.078	1.2938e-05	Schwann Cells	LOC113837993 [nr]
AMEX60DD008110	1.31611e-10	4.09825	0.01	0.006	1.30411e-05	Schwann Cells	PARPI_0028713 [nr]
AMEX60DD019997	1.32042e-10	9.41446	0.02	0	1.30837e-05	Schwann Cells	LOC115100313 [nr]|SELENOP [hs]
AMEX60DD0201411	1.32085e-10	2.30316	0.005	0.02	1.3088e-05	Schwann Cells	ZNF300 [nr]
AMEX60DD037058	1.34121e-10	2.85616	0.02	0.02	1.32898e-05	Schwann Cells	D9C73_027833 [nr]|LOC105373926 [hs]
AMEX60DD0329222	1.35937e-10	1.87589	0.064	0.076	1.34697e-05	Schwann Cells	RUNX2
AMEX60DD0526861	1.41062e-10	2.06662	0.044	0.044	1.39775e-05	Schwann Cells	AMEX60DD052686
AMEX60DD029413	1.43099e-10	2.23611	0.01	0.025	1.41794e-05	Schwann Cells	ZNF79
AMEX60DD0393382	1.4321e-10	2.30048	0.015	0.023	1.41904e-05	Schwann Cells	AMEX60DD039338
AMEX60DD0547471	1.45836e-10	1.05016	0.029	0.072	1.44506e-05	Schwann Cells	SHPK
AMEX60DD045225	1.46938e-10	5.7713	0.044	0.001	1.45598e-05	Schwann Cells	CPE
AMEX60DD000047	1.47086e-10	7.45599	0.025	0	1.45745e-05	Schwann Cells	TMEM132B
AMEX60DD0268231	1.49551e-10	5.80318	0.025	0.002	1.48187e-05	Schwann Cells	ENO2 [nr]
AMEX60DD000471	1.50572e-10	6.97301	0.029	0	1.49199e-05	Schwann Cells	LRFN4B [nr]|RTL1 [hs]
AMEX60DD0227262	1.50963e-10	1.25348	0.025	0.062	1.49586e-05	Schwann Cells	AMEX60DD022726
AMEX60DD0381262	1.54944e-10	1.69931	0.132	0.111	1.53531e-05	Schwann Cells	LOC100336538 [nr]
AMEX60DDU001021250	1.57127e-10	5.41686	0.02	0.002	1.55694e-05	Schwann Cells	AMEX60DDU001021250
AMEX60DDU001013116	1.60714e-10	2.8658	0.015	0.016	1.59248e-05	Schwann Cells	LOC111922776 [nr]
AMEX60DD041365	1.61962e-10	6.65134	0.029	0.001	1.60485e-05	Schwann Cells	N/A
AMEX60DD0301802	1.64049e-10	4.1111	0.044	0.009	1.62553e-05	Schwann Cells	PCDH12
AMEX60DD0366362	1.6451e-10	2.86166	0.034	0.019	1.6301e-05	Schwann Cells	LOC106702273 [nr]
AMEX60DD0174401	1.6506e-10	4.28442	0.01	0.006	1.63554e-05	Schwann Cells	SYT5.L [nr]|SYT1 [hs]
AMEX60DD0110881	1.66998e-10	6.23242	0.029	0.002	1.65475e-05	Schwann Cells	AMEX60DD011088
AMEX60DD0176002	1.75473e-10	2.51275	0.025	0.024	1.73873e-05	Schwann Cells	LOC500960 [nr]
AMEX60DD000580	1.75629e-10	4.27815	0.01	0.008	1.74027e-05	Schwann Cells	LOC106705792 [nr]
AMEX60DD0320591	1.76948e-10	2.54447	0.01	0.022	1.75334e-05	Schwann Cells	AMEX60DD032059
AMEX60DD0252853	1.78279e-10	1.80777	0.059	0.006	1.76653e-05	Schwann Cells	FERMT3
AMEX60DD0439772	1.80935e-10	1.51051	0.01	0.032	1.79284e-05	Schwann Cells	AMEX60DD043977
AMEX60DD0115781	1.82534e-10	5.12154	0.015	0.004	1.8087e-05	Schwann Cells	TOGARAM1
AMEX60DD051417	1.83668e-10	1.42289	0.01	0.035	1.81993e-05	Schwann Cells	AMEX60DD051417
AMEX60DDU001016265	1.84613e-10	5.48153	0.015	0.003	1.82929e-05	Schwann Cells	AMEX60DDU001016265
AMEX60DD017906	1.85987e-10	1.17079	0.054	0.095	1.84291e-05	Schwann Cells	LOC115475930 [nr]
AMEX60DD002821	1.86049e-10	5.11609	0.049	0.004	1.84352e-05	Schwann Cells	GFRA2
AMEX60DD0186781	1.86213e-10	4.92434	0.034	0.005	1.84515e-05	Schwann Cells	LOC115100149 [nr]|ADAMTSL2 [hs]
AMEX60DD0063542	1.88203e-10	3.44126	0.049	0.017	1.86487e-05	Schwann Cells	AMEX60DD006354
AMEX60DD0038802	1.8852e-10	2.07195	0.015	0.025	1.86801e-05	Schwann Cells	ADPGK
AMEX60DD0138513	1.89566e-10	1.81404	0.074	0.072	1.87838e-05	Schwann Cells	JAK3
AMEX60DD0164691	1.9702e-10	1.39615	0.01	0.037	1.95224e-05	Schwann Cells	AMEX60DD016469
AMEX60DD031548	1.98021e-10	2.80136	0.015	0.019	1.96215e-05	Schwann Cells	AMEX60DD031548
AMEX60DD0230791	1.99602e-10	1.25389	0.01	0.04	1.97782e-05	Schwann Cells	ZNF432 [nr]|ZNF268 [hs]
AMEX60DD0538961	2.00376e-10	5.31889	0.015	0.004	1.98548e-05	Schwann Cells	LOC115194761 [nr]
AMEX60DDU0010133181	2.0446e-10	2.51907	0.02	0.028	2.02595e-05	Schwann Cells	AMEX60DDU001013318
AMEX60DD000187	2.06287e-10	6.10965	0.039	0.002	2.04405e-05	Schwann Cells	AMEX60DD000187
AMEX60DD050264	2.09814e-10	1.32882	0.034	0.055	2.079e-05	Schwann Cells	PTRH1
AMEX60DDU0010411872	2.15256e-10	3.22331	0.01	0.012	2.13293e-05	Schwann Cells	AMEX60DDU001041187
AMEX60DD0362221	2.15594e-10	1.96161	0.083	0.071	2.13628e-05	Schwann Cells	LBH.S [nr]|LBH [hs]
AMEX60DD052322	2.17378e-10	7.3623	0.025	0.001	2.15396e-05	Schwann Cells	PAX7
AMEX60DD0431762	2.19481e-10	2.36779	0.083	0.056	2.17479e-05	Schwann Cells	AMEX60DD043176
AMEX60DD0546781	2.21821e-10	4.33603	0.039	0.008	2.19798e-05	Schwann Cells	CELAPHUS_00000630 [nr]|PPM1E [hs]
AMEX60DDU0010138661	2.27872e-10	1.65694	0.049	0.059	2.25794e-05	Schwann Cells	D4764_19G0003400 [nr]
AMEX60DD0465182	2.31144e-10	3.78566	0.025	0.011	2.29036e-05	Schwann Cells	ZNF615 [nr]|PRDM9 [hs]
AMEX60DD0078611	2.33894e-10	1.24144	0.02	0.051	2.31761e-05	Schwann Cells	LOC114595149 [nr]
AMEX60DD006324	2.3634e-10	3.12494	0.049	0.023	2.34184e-05	Schwann Cells	ASZ1
AMEX60DD041374	2.36874e-10	1.28107	0.005	0.033	2.34714e-05	Schwann Cells	E1301_TTI023775 [nr]
AMEX60DD020848	2.37824e-10	5.18435	0.044	0.002	2.35655e-05	Schwann Cells	PKD1
AMEX60DD0539491	2.38932e-10	3.86767	0.02	0.007	2.36753e-05	Schwann Cells	AMEX60DD053949
AMEX60DD0000591	2.4094e-10	4.53199	0.015	0.005	2.38742e-05	Schwann Cells	ZNF300 [nr]|ZNF268 [hs]
AMEX60DD0357761	2.42532e-10	2.8874	0.01	0.019	2.4032e-05	Schwann Cells	LOC115438963 [nr]|HARBI1 [hs]
AMEX60DDU0010210661	2.45778e-10	2.41809	0.039	0.035	2.43536e-05	Schwann Cells	AMEX60DDU001021066
AMEX60DD0479062	2.4647e-10	1.1363	0.005	0.044	2.44222e-05	Schwann Cells	AMEX60DD047906
AMEX60DD0132912	2.49711e-10	4.2129	0.029	0.011	2.47434e-05	Schwann Cells	LOC115424892 [nr]
AMEX60DD0240651	2.53083e-10	3.02063	0.015	0.017	2.50775e-05	Schwann Cells	GLYCTK
AMEX60DD012405	2.56021e-10	1.32002	0.02	0.048	2.53686e-05	Schwann Cells	LOC114789697 [nr]|ZNF300 [hs]
AMEX60DD020150	2.58028e-10	1.0368	0.02	0.054	2.55675e-05	Schwann Cells	LOC108802514 [nr]|ZNF850 [hs]
AMEX60DD003773	2.60095e-10	4.13452	0.025	0.009	2.57722e-05	Schwann Cells	ATP8B4
AMEX60DD0169391	2.61276e-10	3.10331	0.025	0.017	2.58893e-05	Schwann Cells	WDR3 [nr]
AMEX60DD008488	2.63934e-10	1.76963	0.044	0.05	2.61527e-05	Schwann Cells	LOC115094268 [nr]|ZNF549 [hs]
AMEX60DD0474912	2.70257e-10	3.16371	0.054	0.004	2.67792e-05	Schwann Cells	AMEX60DD047491
AMEX60DD0046041	2.71462e-10	2.16173	0.01	0.02	2.68986e-05	Schwann Cells	AMEX60DD004604
AMEX60DD0013731	2.72682e-10	5.14155	0.049	0.002	2.70196e-05	Schwann Cells	AMEX60DD001373
AMEX60DD0238911	2.78918e-10	2.78175	0.01	0.021	2.76375e-05	Schwann Cells	AMEX60DD023891
AMEX60DD0394221	2.82553e-10	1.32324	0.015	0.042	2.79977e-05	Schwann Cells	TGIF1.L [nr]
AMEX60DD052131	2.84141e-10	2.80866	0.02	0.024	2.81549e-05	Schwann Cells	RCN2
AMEX60DDU0010062181	2.87514e-10	3.04229	0.01	0.013	2.84892e-05	Schwann Cells	AMEX60DDU001006218
AMEX60DD0237401	2.88126e-10	1.68555	0.069	0.088	2.85498e-05	Schwann Cells	IL17RD
AMEX60DD0377883	2.89206e-10	1.75641	0.029	0.045	2.86569e-05	Schwann Cells	AMEX60DD037788
AMEX60DD0524151	2.91495e-10	1.88713	0.044	0.054	2.88836e-05	Schwann Cells	ERCC6
AMEX60DD0436001	2.95876e-10	1.29856	0.005	0.037	2.93177e-05	Schwann Cells	LOC115080640 [nr]|ZNF417 [hs]
AMEX60DD0347821	3.02092e-10	6.40097	0.029	0.001	2.99337e-05	Schwann Cells	LOC115464761 [nr]
AMEX60DD0175081	3.04224e-10	1.18157	0.029	0.065	3.01449e-05	Schwann Cells	LOC116244058 [nr]|NAT1 [hs]
AMEX60DD023393	3.06379e-10	5.39117	0.015	0.003	3.03585e-05	Schwann Cells	PODXL2 [nr]
AMEX60DDU0010006071	3.08826e-10	4.15815	0.015	0.006	3.06009e-05	Schwann Cells	AMEX60DDU001000607
AMEX60DDU001019925	3.15806e-10	9.06093	0.025	0	3.12926e-05	Schwann Cells	AMEX60DDU001019925
AMEX60DD0330312	3.18821e-10	1.97756	0.098	0.08	3.15914e-05	Schwann Cells	AMEX60DD033031
AMEX60DD0452832	3.21386e-10	1.41634	0.123	0.132	3.18455e-05	Schwann Cells	LOC103174533 [nr]
AMEX60DD011824	3.23454e-10	7.55607	0.02	0.001	3.20505e-05	Schwann Cells	AMEX60DD011824
AMEX60DD0494631	3.29388e-10	1.54633	0.059	0.069	3.26384e-05	Schwann Cells	KBTBD3
AMEX60DD024279	3.35005e-10	8.06682	0.025	0	3.3195e-05	Schwann Cells	LOC112110574 [nr]
AMEX60DD0554011	3.35459e-10	1.51612	0.078	0.093	3.324e-05	Schwann Cells	SPAG16
AMEX60DD0481641	3.42583e-10	1.09591	0.039	0.089	3.39459e-05	Schwann Cells	ITGBL1
AMEX60DD056206	3.45204e-10	1.70393	0.029	0.042	3.42056e-05	Schwann Cells	E1301_TTI023775 [nr]|LOC100130764 [hs]
AMEX60DD053611	3.46896e-10	12.3373	0.02	0	3.43732e-05	Schwann Cells	LOC100762270 [nr]
AMEX60DD012353	3.51908e-10	1.11543	0.015	0.048	3.48699e-05	Schwann Cells	LOC114595130 [nr]|ZNF850 [hs]
AMEX60DD0456731	3.53781e-10	1.25577	0.098	0.12	3.50554e-05	Schwann Cells	FAM114A1
AMEX60DD013269	3.73817e-10	6.19286	0.025	0.002	3.70407e-05	Schwann Cells	LOC114645493 [nr]|FLJ45337 [hs]
AMEX60DDU001041333	3.77623e-10	9.0681	0.02	0	3.74179e-05	Schwann Cells	LOC101944505 [nr]
AMEX60DD0326101	3.78356e-10	1.7648	0.015	0.039	3.74906e-05	Schwann Cells	AMEX60DD032610
AMEX60DDU0010420372	3.79997e-10	2.24757	0.005	0.016	3.76532e-05	Schwann Cells	AMEX60DDU001042037
AMEX60DDU001015715	3.85424e-10	6.97227	0.025	0	3.81909e-05	Schwann Cells	AMEX60DDU001015715
AMEX60DDU001007090	3.8545e-10	2.28945	0.074	0.045	3.81935e-05	Schwann Cells	AMEX60DDU001007090
AMEX60DD0522121	3.87634e-10	3.10803	0.078	0.026	3.84099e-05	Schwann Cells	KCNMA1
AMEX60DD036767	3.88326e-10	7.49879	0.01	0.001	3.84784e-05	Schwann Cells	AMEX60DD036767
AMEX60DD0229741	3.88838e-10	1.29419	0.005	0.033	3.85292e-05	Schwann Cells	LOC114789697 [nr]
AMEX60DD0219132	3.91957e-10	2.10054	0.02	0.032	3.88382e-05	Schwann Cells	GSDME
AMEX60DDU001037808	4.00627e-10	3.52729	0.015	0.011	3.96974e-05	Schwann Cells	ARRDC4 [hs]
AMEX60DD0540263	4.08853e-10	3.04076	0.088	0.031	4.05125e-05	Schwann Cells	PKNOX2.L [nr]|PKNOX2 [hs]
AMEX60DD031541	4.09208e-10	1.72673	0.025	0.041	4.05476e-05	Schwann Cells	LOC102941353 [nr]|ZNF816 [hs]
AMEX60DD0247773	4.12498e-10	3.1383	0.01	0.015	4.08736e-05	Schwann Cells	AMEX60DD024777
AMEX60DD0441691	4.25147e-10	3.63773	0.015	0.007	4.2127e-05	Schwann Cells	NPFFR2
AMEX60DD0437361	4.35406e-10	3.57684	0.01	0.01	4.31435e-05	Schwann Cells	BMP2K [nr]
AMEX60DD0051111	4.46514e-10	4.06493	0.02	0.009	4.42441e-05	Schwann Cells	PAMR1
AMEX60DD0240362	4.4968e-10	1.88012	0.025	0.048	4.45579e-05	Schwann Cells	CFAP92
AMEX60DD0470471	4.52356e-10	2.13722	0.01	0.022	4.4823e-05	Schwann Cells	AMEX60DD047047
AMEX60DD0479032	4.55534e-10	1.81034	0.005	0.025	4.5138e-05	Schwann Cells	AMEX60DD047903
AMEX60DD0177643	4.66424e-10	3.31476	0.064	0.005	4.6217e-05	Schwann Cells	MMP2
AMEX60DD0021441	4.71027e-10	2.43193	0.029	0.029	4.66731e-05	Schwann Cells	LOC115478843 [nr]
AMEX60DD0095241	4.87572e-10	5.73682	0.025	0.002	4.83125e-05	Schwann Cells	E1301_TTI013651 [nr]
AMEX60DD006580	4.89273e-10	6.15621	0.01	0.002	4.8481e-05	Schwann Cells	AMEX60DD006580
AMEX60DD0047891	4.92557e-10	1.24725	0.206	0.196	4.88065e-05	Schwann Cells	SWAP70
AMEX60DD004843	4.97261e-10	3.84946	0.025	0.011	4.92726e-05	Schwann Cells	AMEX60DD004843
AMEX60DD035773	5.10949e-10	3.3738	0.069	0.019	5.0629e-05	Schwann Cells	SLX4IP
AMEX60DD0546812	5.26838e-10	1.07695	0.049	0.085	5.22033e-05	Schwann Cells	LOC115458714 [nr]|RAD51C [hs]
AMEX60DD0198591	5.28558e-10	1.22211	0.044	0.071	5.23738e-05	Schwann Cells	D9C73_028124 [nr]
AMEX60DD0379741	5.42796e-10	1.64072	0.029	0.053	5.37846e-05	Schwann Cells	MLH1
AMEX60DD0020321	5.43566e-10	3.80823	0.029	0.013	5.38608e-05	Schwann Cells	AB205_0013370 [nr]|GK5 [hs]
AMEX60DD047172	5.50576e-10	4.895	0.025	0.005	5.45555e-05	Schwann Cells	AMEX60DD047172
AMEX60DD0363491	5.56402e-10	1.91874	0.015	0.042	5.51327e-05	Schwann Cells	KIF6
AMEX60DD0014891	5.65561e-10	1.35386	0.118	0.13	5.60403e-05	Schwann Cells	LOC100336828 [nr]
AMEX60DD025278	5.73674e-10	4.74795	0.039	0.005	5.68442e-05	Schwann Cells	DR999_PMT04637 [nr]|PROX1 [hs]
AMEX60DD0553041	5.81346e-10	3.85914	0.02	0.009	5.76044e-05	Schwann Cells	AMEX60DD055304
AMEX60DD0147242	5.81787e-10	3.25741	0.074	0.022	5.76481e-05	Schwann Cells	ADAMTSL4 [nr]|THSD4 [hs]
AMEX60DDU0010226113	5.8755e-10	3.71525	0.015	0.012	5.82191e-05	Schwann Cells	PARPI_0030014 [nr]
AMEX60DD0561421	6.05287e-10	2.27467	0.025	0.025	5.99767e-05	Schwann Cells	TMEM177
AMEX60DD0451333	6.06576e-10	1.96883	0.015	0.035	6.01044e-05	Schwann Cells	AMEX60DD045133
AMEX60DD0174751	6.06913e-10	1.56456	0.029	0.049	6.01378e-05	Schwann Cells	LOC115094268 [nr]|ZNF169 [hs]
AMEX60DD0530302	6.07505e-10	3.39009	0.015	0.012	6.01964e-05	Schwann Cells	CFAP43
AMEX60DD0156772	6.35128e-10	2.40255	0.054	0.039	6.29336e-05	Schwann Cells	AMEX60DD015677
AMEX60DDU001005023	6.40458e-10	4.70354	0.01	0.004	6.34617e-05	Schwann Cells	AMEX60DDU001005023
AMEX60DDU0010054651	6.50161e-10	4.65744	0.01	0.004	6.44231e-05	Schwann Cells	AMEX60DDU001005465
AMEX60DD0083292	6.71778e-10	1.42255	0.01	0.034	6.65651e-05	Schwann Cells	LOC102462795 [nr]
AMEX60DDU001032802	6.88184e-10	1.21286	0.015	0.039	6.81908e-05	Schwann Cells	AMEX60DDU001032802
AMEX60DD011315	7.0558e-10	1.30873	0.069	0.085	6.99145e-05	Schwann Cells	CYP46A1.1.L [nr]|CYP46A1 [hs]
AMEX60DD026924	7.06582e-10	5.1435	0.029	0.004	7.00138e-05	Schwann Cells	HRH3
AMEX60DD0257571	7.13308e-10	2.81154	0.01	0.014	7.06803e-05	Schwann Cells	UGT2A1 [hs]
AMEX60DD0530901	7.13999e-10	1.67061	0.034	0.052	7.07487e-05	Schwann Cells	SMC3 [nr]
AMEX60DD0099191	7.14524e-10	1.20481	0.049	0.089	7.08008e-05	Schwann Cells	G6PC3
AMEX60DD0388112	7.43172e-10	4.24146	0.029	0.007	7.36395e-05	Schwann Cells	TRIO
AMEX60DDU001029913	7.5144e-10	4.74042	0.01	0.005	7.44587e-05	Schwann Cells	AMEX60DDU001029913
AMEX60DD056457	7.54146e-10	2.03549	0.025	0.033	7.47268e-05	Schwann Cells	LOC100565347 [nr]|ZNF84 [hs]
AMEX60DD0200262	7.63887e-10	2.49181	0.054	0.033	7.56921e-05	Schwann Cells	ARTN [nr]
AMEX60DD003238	7.78061e-10	7.2729	0.01	0	7.70965e-05	Schwann Cells	AB205_0215530 [nr]|ATP13A4 [hs]
AMEX60DD0266832	7.83568e-10	1.6101	0.074	0.066	7.76422e-05	Schwann Cells	EYF80_026140 [nr]
AMEX60DD0098711	7.96458e-10	1.08839	0.039	0.078	7.89195e-05	Schwann Cells	DBF4B
AMEX60DD0352331	8.35197e-10	2.15681	0.088	0.062	8.2758e-05	Schwann Cells	AMEX60DD035233
AMEX60DD043311	8.38282e-10	2.77463	0.025	0.018	8.30637e-05	Schwann Cells	LOC115099167 [nr]|C2CD4C [hs]
AMEX60DD0517521	8.72173e-10	5.02197	0.029	0.005	8.64219e-05	Schwann Cells	AMEX60DD051752
AMEX60DD0370381	8.747e-10	2.03172	0.098	0.068	8.66722e-05	Schwann Cells	N/A
AMEX60DD0450341	8.9404e-10	5.48026	0.01	0.005	8.85887e-05	Schwann Cells	I79_009479 [nr]
AMEX60DD002123	9.08263e-10	7.11878	0.029	0.001	8.9998e-05	Schwann Cells	AMEX60DD002123
AMEX60DDU0010178461	9.09248e-10	4.89325	0.039	0.004	9.00956e-05	Schwann Cells	AMEX60DDU001017846
AMEX60DD0452682	9.11215e-10	1.96951	0.039	0.051	9.02905e-05	Schwann Cells	AMEX60DD045268
AMEX60DD0210721	9.23705e-10	1.97387	0.015	0.023	9.15281e-05	Schwann Cells	LOC108785582 [nr]
AMEX60DD0132671	9.27809e-10	5.39832	0.025	0	9.19347e-05	Schwann Cells	AMEX60DD013267
AMEX60DDU001027226	9.43171e-10	1.48218	0.005	0.029	9.34569e-05	Schwann Cells	GSONMT00055939001 [nr]
AMEX60DD0125631	9.46673e-10	3.6388	0.02	0.012	9.38039e-05	Schwann Cells	SPEN [nr]
AMEX60DD032515	9.64588e-10	4.83467	0.01	0.004	9.55791e-05	Schwann Cells	V2R [nr]|CASR [hs]
AMEX60DD0004351	9.67363e-10	6.13898	0.034	0.002	9.58541e-05	Schwann Cells	AMEX60DD000435
AMEX60DD0196962	9.72705e-10	3.34768	0.088	0.016	9.63834e-05	Schwann Cells	TRABD2B
AMEX60DD016444	9.95164e-10	1.05901	0.025	0.06	9.86088e-05	Schwann Cells	LOC105947919 [nr]|ZNF595 [hs]
AMEX60DD0323171	9.98867e-10	1.65052	0.034	0.043	9.89757e-05	Schwann Cells	LOC104287732 [nr]|ZNF268 [hs]
AMEX60DD0450622	1.01895e-09	1.42996	0.005	0.036	0.000100966	Schwann Cells	FHDC1
AMEX60DD049884	1.01932e-09	8.82556	0.025	0	0.000101002	Schwann Cells	AMEX60DD049884
AMEX60DD0206611	1.0498e-09	1.47929	0.059	0.068	0.000104022	Schwann Cells	AMEX60DD020661
AMEX60DD0402531	1.05526e-09	4.99682	0.01	0.004	0.000104564	Schwann Cells	CTHRC1.L [nr]|CTHRC1 [hs]
AMEX60DD0348072	1.0805e-09	1.52133	0.025	0.046	0.000107065	Schwann Cells	LOC115642042 [nr]|ZNF7 [hs]
AMEX60DD0309901	1.08788e-09	1.50548	0.02	0.043	0.000107795	Schwann Cells	MBTD1 [hs]
AMEX60DD0552771	1.0974e-09	2.19697	0.005	0.025	0.000108739	Schwann Cells	AMEX60DD055277
AMEX60DD004427	1.10117e-09	5.93322	0.034	0.001	0.000109113	Schwann Cells	AMEX60DD004427
AMEX60DD0210361	1.11942e-09	1.31228	0.034	0.069	0.000110921	Schwann Cells	LOC110081184 [nr]
AMEX60DD0506811	1.12117e-09	1.06373	0.093	0.114	0.000111094	Schwann Cells	INPP5E
AMEX60DDU001032797	1.15592e-09	4.83288	0.01	0.004	0.000114538	Schwann Cells	LOC115388170 [nr]
AMEX60DD0511992	1.17887e-09	2.03123	0.049	0.051	0.000116812	Schwann Cells	AMEX60DD051199
AMEX60DD0434172	1.18003e-09	1.95969	0.039	0.05	0.000116927	Schwann Cells	AMEX60DD043417
AMEX60DD0140121	1.18016e-09	1.58321	0.069	0.073	0.00011694	Schwann Cells	C8H19ORF44 [nr]|C19ORF44 [hs]
AMEX60DD0172461	1.18442e-09	3.88163	0.054	0.012	0.000117362	Schwann Cells	LOC109085450 [nr]
AMEX60DD0462812	1.20501e-09	2.23512	0.029	0.046	0.000119403	Schwann Cells	SPR
AMEX60DD0328371	1.2169e-09	4.35908	0.049	0.006	0.000120581	Schwann Cells	XKR5
AMEX60DD002145	1.21977e-09	1.55858	0.083	0.09	0.000120865	Schwann Cells	LOC115082694 [nr]|USP18 [hs]
AMEX60DD0257861	1.228e-09	2.67312	0.025	0.022	0.00012168	Schwann Cells	AMEX60DD025786
AMEX60DD0223803	1.25041e-09	2.8841	0.005	0.013	0.0001239	Schwann Cells	LOC115084272 [nr]|PON2 [hs]
AMEX60DD020366	1.25123e-09	1.26174	0.078	0.1	0.000123982	Schwann Cells	CCNF
AMEX60DD0053743	1.27445e-09	4.25929	0.059	0.008	0.000126283	Schwann Cells	XKR8
AMEX60DD0450101	1.30477e-09	4.32559	0.015	0.007	0.000129287	Schwann Cells	AMEX60DD045010
AMEX60DD0035501	1.32131e-09	1.22584	0.01	0.044	0.000130926	Schwann Cells	AMEX60DD003550
AMEX60DD0240291	1.32963e-09	1.24334	0.029	0.055	0.00013175	Schwann Cells	LOC101936505 [nr]|FLJ20454 [hs]
AMEX60DD0214651	1.3467e-09	2.70053	0.02	0.022	0.000133442	Schwann Cells	AMEX60DD021465
AMEX60DD0170981	1.36601e-09	2.52812	0.039	0.027	0.000135355	Schwann Cells	AMEX60DD017098
AMEX60DD015138	1.36913e-09	8.95762	0.025	0	0.000135665	Schwann Cells	AMEX60DD015138
AMEX60DD0336811	1.47281e-09	1.92466	0.113	0.086	0.000145937	Schwann Cells	AMEX60DD033681
AMEX60DD0549732	1.55691e-09	1.98051	0.049	0.047	0.000154271	Schwann Cells	AMEX60DD054973
AMEX60DD0558691	1.56401e-09	1.48995	0.093	0.088	0.000154974	Schwann Cells	AMEX60DD055869
AMEX60DD0401441	1.57807e-09	1.68058	0.034	0.045	0.000156368	Schwann Cells	C1H8ORF37 [nr]|C8ORF37 [hs]
AMEX60DDU001007517	1.66159e-09	1.05367	0.039	0.074	0.000164644	Schwann Cells	ZNF507
AMEX60DD0009451	1.67053e-09	1.26327	0.059	0.09	0.00016553	Schwann Cells	RNF215
AMEX60DDU001034189	1.67114e-09	1.88874	0.015	0.033	0.00016559	Schwann Cells	LOC112844208 [nr]
AMEX60DD032273	1.67129e-09	2.70682	0.015	0.018	0.000165605	Schwann Cells	LOC108803191 [nr]|ZNF84 [hs]
AMEX60DD023027	1.67626e-09	1.28589	0.02	0.044	0.000166097	Schwann Cells	GM13212 [nr]
AMEX60DD056800	1.68701e-09	1.62185	0.02	0.04	0.000167162	Schwann Cells	LOC114789697 [nr]|ZNF345 [hs]
AMEX60DD014628	1.70136e-09	7.44933	0.025	0.001	0.000168584	Schwann Cells	DR999_PMT19944 [nr]|APCS [hs]
AMEX60DD046851	1.73414e-09	3.30568	0.01	0.013	0.000171832	Schwann Cells	DR999_PMT13391 [nr]
AMEX60DD0230971	1.74491e-09	1.83915	0.029	0.035	0.0001729	Schwann Cells	LOC101350216 [nr]|PRDM9 [hs]
AMEX60DD011669	1.86066e-09	5.61987	0.01	0.002	0.000184369	Schwann Cells	LOC107983669 [nr]
AMEX60DD031198	1.8686e-09	6.70104	0.029	0	0.000185156	Schwann Cells	AMEX60DD031198
AMEX60DD004151	1.8935e-09	5.03134	0.01	0.003	0.000187623	Schwann Cells	AMEX60DD004151
AMEX60DD0049712	1.89633e-09	1.2397	0.044	0.074	0.000187904	Schwann Cells	AMEX60DD004971
AMEX60DD0474743	1.93237e-09	3.34065	0.054	0.016	0.000191475	Schwann Cells	RBM11
AMEX60DD0001091	1.93249e-09	1.46346	0.044	0.056	0.000191486	Schwann Cells	LOC103085771 [nr]|BLOC1S2 [hs]
AMEX60DD019624	1.94016e-09	1.38943	0.044	0.07	0.000192246	Schwann Cells	TXNDC12 [hs]
AMEX60DD0291253	1.97286e-09	2.74959	0.01	0.016	0.000195487	Schwann Cells	PLBD1
AMEX60DD0127822	1.98716e-09	3.03222	0.015	0.015	0.000196904	Schwann Cells	LOC115078472 [nr]|PLSCR3 [hs]
AMEX60DD0421531	1.99177e-09	4.48246	0.02	0.005	0.000197361	Schwann Cells	ANKRD55 [nr]
AMEX60DD0292471	2.0182e-09	3.28839	0.02	0.014	0.00019998	Schwann Cells	PDGFB
AMEX60DD0346523	2.04499e-09	1.6794	0.069	0.076	0.000202634	Schwann Cells	AMEX60DD034652
AMEX60DD0212781	2.08791e-09	1.85932	0.069	0.068	0.000206887	Schwann Cells	DLEC1
AMEX60DD0391693	2.12553e-09	3.58541	0.025	0.013	0.000210614	Schwann Cells	SYCP2L [nr]
AMEX60DD0549331	2.13864e-09	1.58023	0.005	0.037	0.000211914	Schwann Cells	LOC113574951 [nr]
AMEX60DD0123862	2.2205e-09	2.16537	0.034	0.033	0.000220025	Schwann Cells	AMEX60DD012386
AMEX60DD028824	2.2333e-09	5.86067	0.025	0.003	0.000221293	Schwann Cells	SPRY4
AMEX60DD0181863	2.24435e-09	3.33729	0.029	0.017	0.000222388	Schwann Cells	COLGALT2
AMEX60DD0294751	2.26668e-09	3.20898	0.01	0.011	0.000224601	Schwann Cells	LOC106703453 [nr]
AMEX60DDU0010390672	2.27865e-09	2.17875	0.059	0.056	0.000225787	Schwann Cells	ROHU_028348 [nr]|LC27 [hs]
AMEX60DD0189742	2.2841e-09	1.67539	0.127	0.111	0.000226326	Schwann Cells	LOC100337487 [nr]
AMEX60DD036008	2.28833e-09	5.13921	0.025	0	0.000226746	Schwann Cells	PKDCC
AMEX60DD0060872	2.30149e-09	1.15533	0.015	0.054	0.00022805	Schwann Cells	ZBTB8A
AMEX60DD002969	2.32658e-09	7.35838	0.01	0.001	0.000230536	Schwann Cells	STC1
AMEX60DD0058292	2.39034e-09	1.62578	0.054	0.058	0.000236854	Schwann Cells	POU3F1
AMEX60DD0237302	2.40534e-09	4.38977	0.034	0.006	0.00023834	Schwann Cells	ERC2
AMEX60DD0097011	2.40597e-09	2.48406	0.015	0.02	0.000238403	Schwann Cells	CRHR1.2.L [nr]|CRHR1 [hs]
AMEX60DD0053593	2.41165e-09	3.84331	0.054	0.014	0.000238966	Schwann Cells	RORA
AMEX60DD0269512	2.49441e-09	3.98253	0.064	0.006	0.000247166	Schwann Cells	SLCO4A1
AMEX60DD034997	2.52707e-09	7.26569	0.029	0	0.000250402	Schwann Cells	AMEX60DD034997
AMEX60DD0111551	2.62564e-09	1.8426	0.025	0.035	0.000260169	Schwann Cells	JDP2
AMEX60DD034819	2.6592e-09	1.44498	0.02	0.043	0.000263495	Schwann Cells	LOC115776869 [nr]|ZBED5 [hs]
AMEX60DD0278941	2.70184e-09	2.85022	0.01	0.017	0.000267719	Schwann Cells	LOC112540281 [nr]|RAB11FIP2 [hs]
AMEX60DD0219671	2.72956e-09	5.06744	0.034	0.005	0.000270466	Schwann Cells	TRIL
AMEX60DD006196	2.72985e-09	2.42245	0.01	0.016	0.000270496	Schwann Cells	LOC115464621 [nr]|ZNF268 [hs]
AMEX60DD0176411	2.79406e-09	1.60907	0.083	0.092	0.000276857	Schwann Cells	AMEX60DD017641
AMEX60DD0110142	2.80091e-09	2.45026	0.015	0.022	0.000277537	Schwann Cells	AMEX60DD011014
AMEX60DD003172	2.81672e-09	5.98063	0.025	0	0.000279104	Schwann Cells	MASP1 [nr]
AMEX60DD0202263	2.82133e-09	3.09473	0.039	0.019	0.00027956	Schwann Cells	PDIA2
AMEX60DD011445	2.96959e-09	2.19541	0.044	0.039	0.000294251	Schwann Cells	FAM161B
AMEX60DD0377811	2.97007e-09	2.65595	0.044	0.022	0.000294298	Schwann Cells	RAB9B
AMEX60DD0380993	2.97722e-09	2.91183	0.02	0.016	0.000295007	Schwann Cells	SUGCT [nr]
AMEX60DD015688	3.0047e-09	2.57829	0.059	0.031	0.00029773	Schwann Cells	LRRC71 [hs]
AMEX60DD0182953	3.03209e-09	3.2428	0.044	0.019	0.000300444	Schwann Cells	AMEX60DD018295
AMEX60DDU0010073491	3.03881e-09	1.82279	0.005	0.023	0.00030111	Schwann Cells	AMEX60DDU001007349
AMEX60DDU001014376	3.05369e-09	1.41108	0.025	0.049	0.000302584	Schwann Cells	LOC114595149 [nr]
AMEX60DD0292541	3.08976e-09	1.43844	0.01	0.03	0.000306158	Schwann Cells	AMEX60DD029254
AMEX60DD0037683	3.145e-09	1.66464	0.025	0.043	0.000311631	Schwann Cells	FAM227B [hs]
AMEX60DD0330793	3.15715e-09	2.47922	0.005	0.02	0.000312836	Schwann Cells	AMEX60DD033079
AMEX60DD0017571	3.22902e-09	1.42128	0.044	0.064	0.000319957	Schwann Cells	LOC102371371 [nr]|MEGF6 [hs]
AMEX60DD049899	3.24265e-09	6.47424	0.025	0.002	0.000321308	Schwann Cells	RHOG
AMEX60DD055374	3.24874e-09	3.14686	0.02	0.016	0.000321911	Schwann Cells	UNC80
AMEX60DD0424231	3.27228e-09	4.18297	0.034	0.008	0.000324244	Schwann Cells	AMEX60DD042423
AMEX60DD0252911	3.3035e-09	5.10223	0.029	0.004	0.000327337	Schwann Cells	FLRT1
AMEX60DD0530863	3.31571e-09	2.63224	0.005	0.014	0.000328548	Schwann Cells	AMEX60DD053086
AMEX60DD0259041	3.33749e-09	1.12288	0.039	0.067	0.000330706	Schwann Cells	B9D1
AMEX60DD0543581	3.45718e-09	2.80861	0.054	0.03	0.000342565	Schwann Cells	AMEX60DD054358
AMEX60DD009099	3.46092e-09	4.5145	0.01	0.005	0.000342936	Schwann Cells	AMEX60DD009099
AMEX60DD016465	3.48127e-09	2.90568	0.01	0.014	0.000344952	Schwann Cells	AMEX60DD016465
AMEX60DD005779	3.52398e-09	9.85484	0.02	0	0.000349184	Schwann Cells	N/A
AMEX60DD0506752	3.56997e-09	1.15378	0.01	0.046	0.000353741	Schwann Cells	CARD9
AMEX60DD0193673	3.62246e-09	3.7632	0.015	0.009	0.000358942	Schwann Cells	UBE2U
AMEX60DD022851	3.75883e-09	10.6511	0.02	0	0.000372455	Schwann Cells	LOC115094017 [nr]|EDNRB [hs]
AMEX60DD0010213	3.77479e-09	3.38947	0.034	0.018	0.000374036	Schwann Cells	LOC113837993 [nr]
AMEX60DD0494502	3.78051e-09	2.42779	0.01	0.019	0.000374603	Schwann Cells	LOC109306711 [nr]
AMEX60DD0177341	3.82664e-09	1.15509	0.025	0.057	0.000379174	Schwann Cells	RPGRIP1L
AMEX60DD031701	3.85092e-09	5.39646	0.015	0.003	0.00038158	Schwann Cells	LOC114595149 [nr]
AMEX60DD038952	3.87115e-09	7.19013	0.01	0.001	0.000383585	Schwann Cells	OJAV_G00236990 [nr]
AMEX60DD0342291	3.97187e-09	3.6623	0.044	0.013	0.000393565	Schwann Cells	AMEX60DD034229
AMEX60DD0158252	3.99248e-09	1.05033	0.044	0.074	0.000395607	Schwann Cells	TIPRL
AMEX60DD0505462	4.11428e-09	4.09196	0.025	0.009	0.000407675	Schwann Cells	LOC106702273 [nr]
AMEX60DD0371101	4.13942e-09	3.44085	0.01	0.01	0.000410167	Schwann Cells	SERTM2 [nr]
AMEX60DD051670	4.2835e-09	4.74828	0.025	0.004	0.000424443	Schwann Cells	AMEX60DD051670
AMEX60DD0322031	4.50736e-09	1.63437	0.015	0.031	0.000446625	Schwann Cells	LOC107106186 [nr]|ZNF268 [hs]
AMEX60DD050839	4.52311e-09	1.61679	0.034	0.049	0.000448186	Schwann Cells	XPO5 [nr]
AMEX60DD0076952	4.60584e-09	3.04661	0.005	0.013	0.000456383	Schwann Cells	AMEX60DD007695
AMEX60DD0322971	4.60675e-09	1.18729	0.044	0.073	0.000456474	Schwann Cells	PIGQ
AMEX60DDU0010340141	4.62792e-09	2.17392	0.015	0.03	0.000458571	Schwann Cells	LOC111946802 [nr]|RTL1 [hs]
AMEX60DD0453771	4.71405e-09	2.29097	0.049	0.033	0.000467105	Schwann Cells	GSONMT00045911001 [nr]
AMEX60DD0552122	4.7148e-09	1.80243	0.123	0.091	0.00046718	Schwann Cells	AMEX60DD055212
AMEX60DD0250361	4.85441e-09	3.67365	0.029	0.012	0.000481013	Schwann Cells	AMEX60DD025036
AMEX60DD0434141	4.86492e-09	1.66928	0.02	0.042	0.000482056	Schwann Cells	LOC101435904 [nr]|CCDC171 [hs]
AMEX60DDU001010145	4.87245e-09	2.36787	0.02	0.024	0.000482801	Schwann Cells	DDIAS [nr]
AMEX60DD0116952	4.88517e-09	3.86977	0.025	0.009	0.000484061	Schwann Cells	AMEX60DD011695
AMEX60DD0392591	4.88804e-09	4.0868	0.015	0.006	0.000484346	Schwann Cells	RAB12 [nr]
AMEX60DD0498161	4.89604e-09	2.98076	0.015	0.014	0.000485139	Schwann Cells	DR999_PMT13485 [nr]|XRRA1 [hs]
AMEX60DD0300542	4.99411e-09	1.82678	0.098	0.084	0.000494856	Schwann Cells	AMEX60DD030054
AMEX60DDU0010262243	5.00899e-09	2.41433	0.005	0.014	0.000496331	Schwann Cells	AMEX60DDU001026224
AMEX60DD052419	5.06247e-09	1.1525	0.044	0.072	0.00050163	Schwann Cells	DR999_PMT14336 [nr]
AMEX60DD001653	5.09036e-09	5.67252	0.025	0.002	0.000504394	Schwann Cells	AMEX60DD001653
AMEX60DD0303802	5.29775e-09	2.57887	0.074	0.035	0.000524943	Schwann Cells	LOC103177306 [nr]
AMEX60DD0347701	5.3064e-09	1.29166	0.029	0.052	0.0005258	Schwann Cells	DZANK1
AMEX60DD0387771	5.32595e-09	1.22059	0.005	0.029	0.000527737	Schwann Cells	AMEX60DD038777
AMEX60DD008476	5.34197e-09	1.70555	0.02	0.042	0.000529325	Schwann Cells	LOC115474281 [nr]|ZNF586 [hs]
AMEX60DD0171911	5.59299e-09	1.46681	0.039	0.052	0.000554198	Schwann Cells	AMEX60DD017191
AMEX60DD0434012	5.65375e-09	2.39309	0.088	0.051	0.000560219	Schwann Cells	LOC100336720 [nr]
AMEX60DD045977	5.67167e-09	4.93657	0.029	0.006	0.000561994	Schwann Cells	DOK7
AMEX60DD0467521	5.69811e-09	1.75111	0.034	0.044	0.000564614	Schwann Cells	LOC108802115 [nr]
AMEX60DD033956	5.75899e-09	4.21045	0.039	0.008	0.000570647	Schwann Cells	LOC115089681 [nr]
AMEX60DD0460022	5.79434e-09	2.20332	0.005	0.019	0.000574149	Schwann Cells	TNIP2
AMEX60DD0384141	5.82225e-09	1.35913	0.029	0.051	0.000576915	Schwann Cells	LOC102367500 [nr]
AMEX60DD0224531	6.00035e-09	1.0329	0.029	0.062	0.000594563	Schwann Cells	AMEX60DD022453
AMEX60DD0348211	6.00801e-09	1.87835	0.029	0.035	0.000595322	Schwann Cells	AMEX60DD034821
AMEX60DD0237852	6.13487e-09	1.72506	0.029	0.046	0.000607892	Schwann Cells	PRICKLE2.S [nr]|PRICKLE2 [hs]
AMEX60DD0014791	6.19735e-09	1.63131	0.039	0.05	0.000614083	Schwann Cells	AMEX60DD001479
AMEX60DD0396512	6.25288e-09	2.22583	0.059	0.042	0.000619585	Schwann Cells	DTNA.L [nr]|DTNA [hs]
AMEX60DD0475712	6.60423e-09	1.10672	0.152	0.168	0.0006544	Schwann Cells	AMEX60DD047571
AMEX60DDU0010266031	6.64151e-09	2.53561	0.01	0.018	0.000658094	Schwann Cells	RGS3
AMEX60DD052224	6.70695e-09	5.56851	0.02	0.002	0.000664578	Schwann Cells	LOC115370481 [nr]|HARBI1 [hs]
AMEX60DD0527743	6.8105e-09	2.67526	0.093	0.037	0.000674839	Schwann Cells	DR999_PMT16499 [nr]|ENTPD1 [hs]
AMEX60DD036011	6.88961e-09	2.96384	0.015	0.014	0.000682677	Schwann Cells	BICRAL
AMEX60DD0006201	7.09304e-09	1.60856	0.015	0.031	0.000702835	Schwann Cells	LRRC43
AMEX60DD0153601	7.21737e-09	4.48872	0.029	0.007	0.000715155	Schwann Cells	AMEX60DD015360
AMEX60DD0280291	7.27185e-09	4.81805	0.015	0.003	0.000720553	Schwann Cells	AMEX60DD028029
AMEX60DD056635	7.28228e-09	2.30502	0.01	0.016	0.000721587	Schwann Cells	LOC114789697 [nr]|ZNF420 [hs]
AMEX60DD034358	7.28462e-09	5.08207	0.029	0.004	0.000721819	Schwann Cells	LOC114595149 [nr]
AMEX60DD0409721	7.37032e-09	1.76587	0.015	0.029	0.00073031	Schwann Cells	PRDM9 [nr]|ZNF268 [hs]
AMEX60DD037196	7.39324e-09	3.29284	0.01	0.01	0.000732581	Schwann Cells	AB205_0218780 [nr]|EIF3E [hs]
AMEX60DD0418941	7.42409e-09	1.74634	0.039	0.045	0.000735638	Schwann Cells	SPEF2 [hs]
AMEX60DD0567101	7.52847e-09	3.10605	0.015	0.013	0.000745981	Schwann Cells	LOC114789635 [nr]|ZNF585B [hs]
AMEX60DD0454562	7.64033e-09	4.26891	0.025	0.011	0.000757065	Schwann Cells	FGL1
AMEX60DD0048621	7.66886e-09	3.38126	0.025	0.013	0.000759892	Schwann Cells	OLFML1
AMEX60DD012966	7.81112e-09	5.01992	0.015	0.003	0.000773988	Schwann Cells	LOC111606693 [nr]
AMEX60DD0406781	7.87467e-09	4.51211	0.01	0.004	0.000780285	Schwann Cells	N/A
AMEX60DD0182482	7.87596e-09	3.67093	0.029	0.011	0.000780413	Schwann Cells	LOC112112980 [nr]|SEC16B [hs]
AMEX60DD0129622	7.90213e-09	2.41752	0.005	0.017	0.000783007	Schwann Cells	AMEX60DD012962
AMEX60DD028115	7.91171e-09	4.62455	0.01	0.005	0.000783955	Schwann Cells	LOC115080567 [nr]|BTN3A1 [hs]
AMEX60DD0015031	8.09141e-09	2.90924	0.054	0.022	0.000801762	Schwann Cells	CCDC150
AMEX60DD0390693	8.15329e-09	1.95264	0.034	0.043	0.000807893	Schwann Cells	FHOD3
AMEX60DD013512	8.37117e-09	7.43854	0.025	0	0.000829482	Schwann Cells	AMEX60DD013512
AMEX60DD0243352	8.5175e-09	3.20845	0.029	0.012	0.000843982	Schwann Cells	AMEX60DD024335
AMEX60DD0208192	8.54492e-09	1.74466	0.039	0.057	0.000846699	Schwann Cells	AMEX60DD020819
AMEX60DD018059	8.68825e-09	1.21112	0.025	0.051	0.000860901	Schwann Cells	LOC115075762 [nr]|ZNF574 [hs]
AMEX60DD0123191	8.69511e-09	2.094	0.025	0.033	0.000861581	Schwann Cells	LOC115125240 [nr]|ZNF154 [hs]
AMEX60DD0027182	8.69934e-09	2.97582	0.005	0.011	0.000862	Schwann Cells	AMEX60DD002718
AMEX60DDU001027335	8.92457e-09	8.81714	0.015	0	0.000884317	Schwann Cells	AMEX60DDU001027335
AMEX60DD0357071	8.93609e-09	1.18406	0.025	0.048	0.000885459	Schwann Cells	DNAJC17
AMEX60DD0324562	9.11232e-09	1.85444	0.01	0.02	0.000902921	Schwann Cells	LOC115083636 [nr]|ZNF568 [hs]
AMEX60DDU0010322052	9.21556e-09	2.10138	0.078	0.055	0.000913151	Schwann Cells	DR999_PMT12060 [nr]|LC27 [hs]
AMEX60DD0537202	9.27163e-09	2.95617	0.039	0.022	0.000918708	Schwann Cells	BCO2
AMEX60DDU0010061482	9.4161e-09	1.76404	0.01	0.029	0.000933023	Schwann Cells	AB205_0060220 [nr]|ABCB5 [hs]
AMEX60DD046659	9.84681e-09	5.22912	0.029	0	0.000975701	Schwann Cells	LOC106609568 [nr]|HCG22 [hs]
AMEX60DD018736	1.00623e-08	2.0179	0.015	0.025	0.000997049	Schwann Cells	AMEX60DD018736
AMEX60DD0068773	1.00875e-08	2.03167	0.02	0.031	0.000999549	Schwann Cells	AMEX60DD006877
AMEX60DD0441912	1.02879e-08	1.57495	0.074	0.08	0.00101941	Schwann Cells	CHK1 [nr]
AMEX60DD0386811	1.04443e-08	4.3571	0.054	0.005	0.00103491	Schwann Cells	CDH12
AMEX60DD0420841	1.06776e-08	2.68886	0.02	0.018	0.00105802	Schwann Cells	LOC112113717 [nr]|CSPG4 [hs]
AMEX60DD017028	1.07869e-08	2.14562	0.025	0.032	0.00106885	Schwann Cells	LOC111944620 [nr]
AMEX60DD0424721	1.08012e-08	1.20319	0.039	0.063	0.00107027	Schwann Cells	FAM151B
AMEX60DD0029643	1.08228e-08	2.32723	0.039	0.045	0.00107241	Schwann Cells	LOC114092512 [nr]
AMEX60DD0544042	1.08372e-08	2.89987	0.029	0.016	0.00107384	Schwann Cells	MMP28
AMEX60DD056640	1.09019e-08	1.34512	0.015	0.038	0.00108025	Schwann Cells	LOC114789697 [nr]|ZNF551 [hs]
AMEX60DDU001009121	1.09747e-08	1.92344	0.02	0.028	0.00108747	Schwann Cells	FUT11
AMEX60DD0425453	1.09872e-08	1.95896	0.108	0.079	0.0010887	Schwann Cells	LOC113837993 [nr]
AMEX60DD0514571	1.1048e-08	1.15459	0.005	0.035	0.00109472	Schwann Cells	ACOT7 [hs]
AMEX60DD0320551	1.12238e-08	2.35123	0.039	0.031	0.00111215	Schwann Cells	MAN2B1
AMEX60DD0384802	1.12696e-08	2.24591	0.054	0.051	0.00111668	Schwann Cells	MBOAT1
AMEX60DD0028811	1.14558e-08	2.9233	0.049	0.003	0.00113513	Schwann Cells	PLAT
AMEX60DD0347842	1.1499e-08	3.56309	0.034	0.012	0.00113941	Schwann Cells	LOC115088276 [nr]|TRDN [hs]
AMEX60DD0371971	1.20281e-08	3.41273	0.01	0.012	0.00119184	Schwann Cells	DBR06_SOUSAS32310009 [nr]|XIAP [hs]
AMEX60DD0524312	1.20379e-08	3.98804	0.02	0.008	0.00119281	Schwann Cells	ARHGAP22
AMEX60DD0077482	1.2171e-08	3.53376	0.01	0.014	0.001206	Schwann Cells	SLC5A8
AMEX60DD046380	1.26846e-08	1.68714	0.02	0.03	0.0012569	Schwann Cells	NAT8.1 [nr]
AMEX60DDU001027289	1.27108e-08	6.77106	0.01	0.001	0.00125949	Schwann Cells	RTKN [nr]
AMEX60DD052752	1.29006e-08	5.39679	0.01	0.003	0.00127829	Schwann Cells	CUNH10ORF90 [nr]|C10ORF90 [hs]
AMEX60DD0297972	1.29573e-08	2.56628	0.069	0.034	0.00128391	Schwann Cells	LOC115087555 [nr]|C1GALT1 [hs]
AMEX60DD0351733	1.29629e-08	3.96172	0.054	0.004	0.00128447	Schwann Cells	TAGAP
AMEX60DD0228981	1.33662e-08	1.95274	0.005	0.014	0.00132443	Schwann Cells	AMEX60DD022898
AMEX60DD046432	1.33717e-08	1.46671	0.015	0.04	0.00132498	Schwann Cells	RCG64318 [nr]|ZNF84 [hs]
AMEX60DD051895	1.35213e-08	5.76713	0.025	0.002	0.0013398	Schwann Cells	CDH23 [nr]
AMEX60DD0244321	1.3626e-08	1.62463	0.054	0.058	0.00135017	Schwann Cells	AMEX60DD024432
AMEX60DD0300572	1.36788e-08	1.72805	0.088	0.082	0.0013554	Schwann Cells	LOC310926 [nr]
AMEX60DD0563321	1.3769e-08	2.95319	0.044	0.022	0.00136435	Schwann Cells	SPEG
AMEX60DD0194342	1.3834e-08	1.20309	0.02	0.045	0.00137078	Schwann Cells	FGGY
AMEX60DD0329301	1.38741e-08	2.12029	0.015	0.028	0.00137476	Schwann Cells	ENPP4
AMEX60DDU0010356242	1.40974e-08	1.97532	0.02	0.034	0.00139689	Schwann Cells	LOC114595149 [nr]
AMEX60DDU001008722	1.41839e-08	1.03148	0.005	0.03	0.00140546	Schwann Cells	MONAX_5E006964 [nr]|KLHL12 [hs]
AMEX60DD0190171	1.41918e-08	2.37201	0.029	0.033	0.00140624	Schwann Cells	WDR63
AMEX60DD0123741	1.43119e-08	1.94508	0.015	0.025	0.00141814	Schwann Cells	LOC115094268 [nr]|ZNF419 [hs]
AMEX60DD0339611	1.44233e-08	1.87717	0.01	0.028	0.00142918	Schwann Cells	AMEX60DD033961
AMEX60DD0021611	1.44387e-08	1.28659	0.069	0.082	0.0014307	Schwann Cells	LOC113114959 [nr]|RHBDD1 [hs]
AMEX60DD0102101	1.46767e-08	1.94057	0.02	0.031	0.00145428	Schwann Cells	LOC106702552 [nr]
AMEX60DD025628	1.48284e-08	4.77582	0.025	0.005	0.00146932	Schwann Cells	LOC115460056 [nr]
AMEX60DD0239561	1.49039e-08	1.02655	0.064	0.095	0.0014768	Schwann Cells	LOC106702273 [nr]|LOC105377641 [hs]
AMEX60DD042984	1.51413e-08	5.28199	0.034	0.003	0.00150032	Schwann Cells	SHC3
AMEX60DD026141	1.52844e-08	1.33598	0.025	0.047	0.0015145	Schwann Cells	LOC103306367 [nr]
AMEX60DD0372944	1.53039e-08	2.38913	0.044	0.044	0.00151643	Schwann Cells	NRK [nr]|MAP4K4 [hs]
AMEX60DD0171771	1.53096e-08	2.93326	0.005	0.011	0.001517	Schwann Cells	LOC115478329 [nr]
AMEX60DDU001026748	1.55772e-08	1.28367	0.015	0.032	0.00154351	Schwann Cells	AMEX60DDU001026748
AMEX60DD0004362	1.55815e-08	4.31914	0.034	0.006	0.00154394	Schwann Cells	LOC113746826 [nr]|LRRC75B [hs]
AMEX60DD0288501	1.56247e-08	4.4765	0.044	0.005	0.00154822	Schwann Cells	AMEX60DD028850
AMEX60DD0269322	1.58013e-08	3.36632	0.064	0.011	0.00156572	Schwann Cells	LAMA5
AMEX60DDU001002102	1.60682e-08	4.87735	0.039	0.004	0.00159217	Schwann Cells	LOC111608691 [nr]
AMEX60DD0366022	1.63593e-08	1.8249	0.064	0.068	0.00162102	Schwann Cells	N/A
AMEX60DD0213722	1.64666e-08	1.58482	0.025	0.042	0.00163164	Schwann Cells	AMEX60DD021372
AMEX60DD024619	1.66369e-08	4.51374	0.044	0.004	0.00164851	Schwann Cells	LTBP4
AMEX60DD020674	1.66484e-08	5.7014	0.034	0.002	0.00164966	Schwann Cells	AMEX60DD020674
AMEX60DDU001015021	1.71664e-08	10.6358	0.015	0	0.00170099	Schwann Cells	PARPI_0000816 [nr]
AMEX60DDU0010194832	1.77068e-08	2.44158	0.044	0.042	0.00175453	Schwann Cells	AMEX60DDU001019483
AMEX60DD0306641	1.77767e-08	4.13364	0.01	0.009	0.00176146	Schwann Cells	LOC109282749 [nr]|TEX47 [hs]
AMEX60DDU0010401321	1.77854e-08	2.20681	0.005	0.016	0.00176232	Schwann Cells	CD44
AMEX60DD0404391	1.79556e-08	1.64753	0.064	0.072	0.00177918	Schwann Cells	AMEX60DD040439
AMEX60DD044828	1.80647e-08	4.76483	0.025	0.005	0.00179	Schwann Cells	LOC115084798 [nr]|WDR49 [hs]
AMEX60DD0356592	1.86698e-08	1.23034	0.044	0.071	0.00184996	Schwann Cells	ERLEC1
AMEX60DD009936	1.87307e-08	5.46267	0.01	0	0.00185599	Schwann Cells	LOC105357518 [nr]
AMEX60DD0284112	1.96243e-08	2.82037	0.049	0.026	0.00194453	Schwann Cells	AMEX60DD028411
AMEX60DD0121171	2.00458e-08	2.27912	0.039	0.038	0.0019863	Schwann Cells	CHRM5.L [nr]|CHRM5 [hs]
AMEX60DD007827	2.02284e-08	3.12408	0.005	0.011	0.00200439	Schwann Cells	CFAP54
AMEX60DD0097211	2.03681e-08	3.80246	0.064	0.009	0.00201823	Schwann Cells	LIMD2
AMEX60DD0232701	2.04341e-08	1.80288	0.098	0.086	0.00202477	Schwann Cells	LOC113837993 [nr]
AMEX60DD0235542	2.05728e-08	1.47384	0.034	0.054	0.00203851	Schwann Cells	VMD2 [nr]
AMEX60DD0204281	2.10875e-08	1.56063	0.015	0.037	0.00208951	Schwann Cells	CCDC78
AMEX60DD0543131	2.1603e-08	2.3051	0.005	0.019	0.0021406	Schwann Cells	PHKG1
AMEX60DDU0010159381	2.17892e-08	1.5196	0.015	0.035	0.00215905	Schwann Cells	EPG5
AMEX60DD0243671	2.18555e-08	1.35163	0.015	0.032	0.00216562	Schwann Cells	AMEX60DD024367
AMEX60DDU0010177071	2.1859e-08	3.2923	0.015	0.01	0.00216597	Schwann Cells	AMEX60DDU001017707
AMEX60DD051642	2.22435e-08	3.43412	0.029	0.011	0.00220407	Schwann Cells	ADAMTS14
AMEX60DD002612	2.32179e-08	3.41347	0.01	0.007	0.00230061	Schwann Cells	N/A
AMEX60DD0271321	2.32965e-08	4.47197	0.029	0.006	0.0023084	Schwann Cells	SNPH
AMEX60DD056545	2.37683e-08	6.09188	0.015	0.001	0.00235515	Schwann Cells	AMEX60DD056545
AMEX60DD0445201	2.37716e-08	1.01961	0.034	0.074	0.00235548	Schwann Cells	ETNPPL
AMEX60DD0239261	2.39485e-08	3.98215	0.049	0.003	0.00237301	Schwann Cells	MITF
AMEX60DD011826	2.42268e-08	6.8456	0.01	0.001	0.00240059	Schwann Cells	AMEX60DD011826
AMEX60DD002653	2.42925e-08	3.69284	0.039	0.011	0.0024071	Schwann Cells	MYO7B
AMEX60DDU0010013101	2.44296e-08	2.47718	0.049	0.029	0.00242068	Schwann Cells	AMEX60DDU001001310
AMEX60DDU0010017301	2.45241e-08	2.16282	0.005	0.015	0.00243005	Schwann Cells	AMEX60DDU001001730
AMEX60DD0474892	2.46547e-08	2.89812	0.078	0.023	0.00244298	Schwann Cells	ROBO1
AMEX60DD0138151	2.46779e-08	1.64785	0.039	0.046	0.00244528	Schwann Cells	HSD11B1L
AMEX60DD026997	2.48691e-08	6.14941	0.02	0	0.00246423	Schwann Cells	EEF1A2
AMEX60DD0042351	2.61133e-08	3.58153	0.01	0.01	0.00258751	Schwann Cells	AMEX60DD004235
AMEX60DD0565072	2.64473e-08	3.00646	0.01	0.013	0.00262061	Schwann Cells	AMEX60DD056507
AMEX60DD0266323	2.68055e-08	1.05859	0.039	0.072	0.0026561	Schwann Cells	LOC102937928 [nr]
AMEX60DD0189421	2.68282e-08	1.36483	0.005	0.033	0.00265835	Schwann Cells	LOC115081673 [nr]
AMEX60DD0304341	2.69837e-08	2.83189	0.005	0.014	0.00267376	Schwann Cells	SLC23A1
AMEX60DDU0010061573	2.69849e-08	3.3029	0.02	0.012	0.00267388	Schwann Cells	DR999_PMT09825 [nr]
AMEX60DD0382542	2.74646e-08	1.90755	0.02	0.032	0.00272141	Schwann Cells	AMEX60DD038254
AMEX60DD0299143	2.74811e-08	2.53468	0.01	0.015	0.00272305	Schwann Cells	S10AB [nr]|S100A11 [hs]
AMEX60DD0201551	2.76664e-08	2.46761	0.01	0.019	0.00274141	Schwann Cells	AMEX60DD020155
AMEX60DD0075081	2.77812e-08	4.31455	0.01	0.005	0.00275278	Schwann Cells	AMEX60DD007508
AMEX60DD019944	2.78318e-08	3.32313	0.01	0.011	0.0027578	Schwann Cells	CCDC17
AMEX60DD0060632	2.78429e-08	3.43061	0.034	0.012	0.0027589	Schwann Cells	CCDC28B
AMEX60DD0101541	2.84981e-08	1.08118	0.01	0.035	0.00282382	Schwann Cells	CDC6.S [nr]|CDC6 [hs]
AMEX60DD0194432	2.88435e-08	3.71792	0.02	0.011	0.00285804	Schwann Cells	LOC108176166 [nr]|LOC100289269 [hs]
AMEX60DD0255571	2.88525e-08	2.06148	0.039	0.038	0.00285893	Schwann Cells	PNCK
AMEX60DD049395	2.91772e-08	4.64908	0.044	0.006	0.00289112	Schwann Cells	ARHGAP20
AMEX60DD0255503	2.93294e-08	1.60594	0.025	0.052	0.00290619	Schwann Cells	BGN
AMEX60DD0016331	2.99273e-08	1.3412	0.034	0.055	0.00296544	Schwann Cells	CCDC39.L [nr]|CCDC39 [hs]
AMEX60DD045914	2.9953e-08	5.68882	0.034	0.002	0.00296798	Schwann Cells	PPP2R2C
AMEX60DD0540172	3.00269e-08	2.03473	0.025	0.029	0.00297531	Schwann Cells	LOC115466397 [nr]|ZNF189 [hs]
AMEX60DDU0010190751	3.0195e-08	2.70767	0.02	0.019	0.00299197	Schwann Cells	LOC106098505 [nr]
AMEX60DD0106172	3.06252e-08	2.47261	0.005	0.015	0.00303459	Schwann Cells	LOC115081454 [nr]|GALNT6 [hs]
AMEX60DD0395532	3.06463e-08	1.8291	0.044	0.051	0.00303668	Schwann Cells	AMEX60DD039553
AMEX60DD000938	3.09029e-08	6.12286	0.01	0.001	0.0030621	Schwann Cells	LOC115077192 [nr]
AMEX60DD0558284	3.11533e-08	2.26587	0.01	0.02	0.00308691	Schwann Cells	AMEX60DD055828
AMEX60DDU0010304131	3.12489e-08	4.13866	0.015	0.005	0.00309639	Schwann Cells	MLLT3
AMEX60DDU001022928	3.16048e-08	5.24901	0.01	0.002	0.00313165	Schwann Cells	UY3_04330 [nr]
AMEX60DD037024	3.19719e-08	11.102	0.015	0	0.00316803	Schwann Cells	SHISA1.1.L [nr]|SHISA2 [hs]
AMEX60DD045373	3.2138e-08	5.41074	0.029	0.002	0.00318449	Schwann Cells	LOC115079042 [nr]|NWD1 [hs]
AMEX60DD0219291	3.25409e-08	1.339	0.093	0.102	0.00322441	Schwann Cells	AMEX60DD021929
AMEX60DD023068	3.26725e-08	1.44499	0.02	0.038	0.00323746	Schwann Cells	PRDM9
AMEX60DD054074	3.28889e-08	1.60031	0.005	0.028	0.0032589	Schwann Cells	LOC112209515 [nr]
AMEX60DD0001702	3.2919e-08	2.46628	0.059	0.033	0.00326188	Schwann Cells	ZDHHC8
AMEX60DD0498671	3.30006e-08	1.70792	0.02	0.031	0.00326996	Schwann Cells	SFRPX [nr]|SFRP2 [hs]
AMEX60DD0311601	3.3301e-08	1.09271	0.015	0.045	0.00329973	Schwann Cells	AXIN2
AMEX60DD0178461	3.3318e-08	2.41782	0.02	0.022	0.00330141	Schwann Cells	BBS2 [hs]
AMEX60DD024424	3.3564e-08	6.51134	0.025	0	0.00332579	Schwann Cells	LOC115073274 [nr]|MEIS1 [hs]
AMEX60DD0107202	3.41387e-08	2.5752	0.02	0.02	0.00338273	Schwann Cells	MSH5
AMEX60DDU001005868	3.48006e-08	4.29846	0.039	0.003	0.00344832	Schwann Cells	LOC104641799 [nr]|CCDC88A [hs]
AMEX60DD023673	3.49709e-08	1.68221	0.01	0.026	0.00346519	Schwann Cells	AMEX60DD023673
AMEX60DD0338822	3.50506e-08	3.05845	0.059	0.022	0.00347309	Schwann Cells	KLHL32
AMEX60DD0524371	3.5117e-08	1.67875	0.01	0.027	0.00347968	Schwann Cells	FRMPD2
AMEX60DD000470	3.52791e-08	7.62741	0.025	0	0.00349574	Schwann Cells	ROHU_010238 [nr]|LOC100130764 [hs]
AMEX60DD0275822	3.56175e-08	1.64913	0.108	0.094	0.00352927	Schwann Cells	AMEX60DD027582
AMEX60DD0135981	3.57773e-08	1.31419	0.015	0.04	0.0035451	Schwann Cells	KISS1R [nr]
AMEX60DD0446642	3.64531e-08	2.58984	0.034	0.03	0.00361206	Schwann Cells	AMEX60DD044664
AMEX60DD0124461	3.64994e-08	3.10672	0.039	0.021	0.00361666	Schwann Cells	AMEX60DD012446
AMEX60DD0286291	3.67291e-08	2.1031	0.01	0.019	0.00363941	Schwann Cells	GHRH [nr]|VIP [hs]
AMEX60DD0303902	3.70123e-08	1.85661	0.025	0.033	0.00366747	Schwann Cells	LOC106704701 [nr]
AMEX60DD0195541	3.7306e-08	2.68567	0.015	0.019	0.00369657	Schwann Cells	LDLRAD1
AMEX60DD0081423	3.85512e-08	1.3327	0.01	0.045	0.00381996	Schwann Cells	AMEX60DD008142
AMEX60DD0551851	3.87405e-08	1.93802	0.054	0.058	0.00383871	Schwann Cells	CHK1 [nr]
AMEX60DD0250981	3.9874e-08	4.33146	0.049	0.005	0.00395103	Schwann Cells	LOC115479721 [nr]
AMEX60DD0476251	3.99e-08	3.61842	0.039	0.013	0.00395361	Schwann Cells	GPR34 [nr]
AMEX60DD0478833	4.03836e-08	3.12386	0.015	0.015	0.00400153	Schwann Cells	AMEX60DD047883
AMEX60DD0315362	4.06147e-08	1.24967	0.039	0.064	0.00402443	Schwann Cells	LOC115094349 [nr]|ZNF282 [hs]
AMEX60DD045832	4.12498e-08	4.50317	0.015	0.005	0.00408736	Schwann Cells	LOC101935553 [nr]
AMEX60DD0169224	4.13302e-08	3.33707	0.039	0.015	0.00409533	Schwann Cells	IGSF8
AMEX60DDU0010073302	4.20336e-08	1.09764	0.015	0.04	0.00416502	Schwann Cells	AMEX60DDU001007330
AMEX60DD020617	4.24697e-08	1.61583	0.015	0.028	0.00420823	Schwann Cells	LOC106702552 [nr]
AMEX60DD0119361	4.2505e-08	1.76651	0.005	0.023	0.00421174	Schwann Cells	SPTBN5
AMEX60DD0351082	4.45961e-08	3.28537	0.01	0.012	0.00441894	Schwann Cells	UNC93A
AMEX60DDU0010005422	4.51806e-08	2.30318	0.039	0.031	0.00447685	Schwann Cells	HHIPL1
AMEX60DD0242373	4.54521e-08	2.76749	0.015	0.019	0.00450376	Schwann Cells	AMEX60DD024237
AMEX60DD0525311	4.59453e-08	1.18395	0.064	0.102	0.00455263	Schwann Cells	PAPSS2 [nr]
AMEX60DD0106643	4.63539e-08	1.00781	0.005	0.037	0.00459312	Schwann Cells	LOC115085991 [nr]
AMEX60DD046562	4.66013e-08	2.29685	0.034	0.029	0.00461763	Schwann Cells	LOC100619372 [nr]|ZFP2 [hs]
AMEX60DD0215861	4.68838e-08	4.05482	0.054	0.008	0.00464562	Schwann Cells	DPP6
AMEX60DD0463582	4.94726e-08	2.42189	0.015	0.023	0.00490214	Schwann Cells	LOC115087545 [nr]
AMEX60DD0510691	5.05678e-08	1.918	0.01	0.026	0.00501066	Schwann Cells	LOC115098072 [nr]|CDK5RAP2 [hs]
AMEX60DD0359002	5.10245e-08	2.61415	0.015	0.015	0.00505592	Schwann Cells	AMEX60DD035900
AMEX60DD052589	5.12851e-08	9.14866	0.015	0	0.00508174	Schwann Cells	FGFBP3
AMEX60DD054972	5.13815e-08	4.53899	0.034	0.004	0.00509129	Schwann Cells	FLACC1
AMEX60DDU0010391271	5.14924e-08	3.88089	0.02	0.009	0.00510228	Schwann Cells	LOC108697507 [nr]
AMEX60DDU001009512	5.15765e-08	1.5263	0.01	0.028	0.00511062	Schwann Cells	AMEX60DDU001009512
AMEX60DD0258461	5.22164e-08	2.32584	0.02	0.025	0.00517402	Schwann Cells	IGSF6
AMEX60DD048805	5.25961e-08	6.39683	0.025	0.001	0.00521165	Schwann Cells	EDNRB
AMEX60DD0417061	5.30898e-08	1.7859	0.098	0.085	0.00526056	Schwann Cells	CHK1 [nr]
AMEX60DD0126022	5.34589e-08	1.07681	0.049	0.074	0.00529713	Schwann Cells	SPEN [nr]
AMEX60DD0214921	5.42956e-08	2.27481	0.054	0.048	0.00538005	Schwann Cells	AMEX60DD021492
AMEX60DD0057491	5.499e-08	4.22945	0.02	0.007	0.00544885	Schwann Cells	AMEX60DD005749
AMEX60DDU001035239	5.57145e-08	5.32606	0.01	0.002	0.00552064	Schwann Cells	AMEX60DDU001035239
AMEX60DD0502352	5.60485e-08	3.9533	0.049	0.009	0.00555373	Schwann Cells	COL27A1
AMEX60DD0192872	5.68508e-08	3.34673	0.054	0.015	0.00563323	Schwann Cells	LRRC7 [nr]
AMEX60DDU0010048733	5.77187e-08	1.74754	0.049	0.061	0.00571923	Schwann Cells	AMEX60DDU001004873
AMEX60DD0394181	5.82444e-08	4.04303	0.02	0.008	0.00577132	Schwann Cells	AMEX60DD039418
AMEX60DD0453151	5.84984e-08	1.31293	0.054	0.068	0.00579649	Schwann Cells	WDR17 [hs]
AMEX60DD0073193	5.91747e-08	2.11104	0.01	0.021	0.0058635	Schwann Cells	LOC115075143 [nr]|CABP4 [hs]
AMEX60DD0320911	5.94625e-08	2.09734	0.01	0.014	0.00589202	Schwann Cells	LOC112547415 [nr]
AMEX60DD0135782	5.96328e-08	2.30897	0.02	0.02	0.0059089	Schwann Cells	LOC115097508 [nr]
AMEX60DD0023582	5.98294e-08	1.44621	0.152	0.122	0.00592837	Schwann Cells	LOC100336538 [nr]
AMEX60DD0153724	6.01343e-08	3.63455	0.054	0.015	0.00595859	Schwann Cells	CMTM3
AMEX60DD039314	6.04675e-08	5.452	0.015	0.002	0.0059916	Schwann Cells	RTTN
AMEX60DD0216662	6.13998e-08	2.04639	0.093	0.071	0.00608399	Schwann Cells	AMEX60DD021666
AMEX60DD049202	6.16689e-08	1.26454	0.025	0.052	0.00611065	Schwann Cells	CCDC169
AMEX60DD0295371	6.33324e-08	1.05984	0.059	0.09	0.00627548	Schwann Cells	LOC101943530 [nr]
AMEX60DD006563	6.43266e-08	4.41698	0.01	0.004	0.00637399	Schwann Cells	AMEX60DD006563
AMEX60DD030001	6.43992e-08	2.98912	0.02	0.012	0.00638119	Schwann Cells	D4764_14G0004430 [nr]
AMEX60DD054926	6.49987e-08	1.24912	0.01	0.025	0.00644059	Schwann Cells	WDR81.L [nr]|WDR81 [hs]
AMEX60DD027573	6.58784e-08	6.25142	0.025	0.001	0.00652776	Schwann Cells	LOC114599611 [nr]
AMEX60DDU0010195791	6.65836e-08	1.97578	0.054	0.053	0.00659764	Schwann Cells	CHK1 [nr]
AMEX60DD0283411	6.6676e-08	8.00945	0.025	0	0.00660679	Schwann Cells	AMEX60DD028341
AMEX60DDU0010099501	6.66979e-08	2.92088	0.01	0.01	0.00660896	Schwann Cells	AMEX60DDU001009950
AMEX60DD0400482	6.69825e-08	1.52916	0.034	0.049	0.00663716	Schwann Cells	OSGIN2
AMEX60DD0080921	6.73628e-08	3.30637	0.01	0.011	0.00667484	Schwann Cells	LOC111947684 [nr]
AMEX60DD009525	6.75727e-08	4.35995	0.015	0.008	0.00669565	Schwann Cells	LOC115458003 [nr]|MYH6 [hs]
AMEX60DDU0010081061	6.83354e-08	2.27545	0.015	0.02	0.00677122	Schwann Cells	AMEX60DDU001008106
AMEX60DD0477153	6.90097e-08	3.03989	0.029	0.02	0.00683803	Schwann Cells	AMEX60DD047715
AMEX60DD0277481	6.90726e-08	1.71779	0.186	0.081	0.00684427	Schwann Cells	ARHGEF37
AMEX60DDU001006294	6.91931e-08	6.62636	0.025	0	0.00685621	Schwann Cells	LOC114595149 [nr]
AMEX60DDU001018828	7.28528e-08	3.73016	0.01	0.007	0.00721884	Schwann Cells	LOC108894871 [nr]|SMAD3 [hs]
AMEX60DD0196611	7.3763e-08	2.43701	0.039	0.028	0.00730903	Schwann Cells	LOC115483906 [nr]|AGBL4 [hs]
AMEX60DD0376762	7.61415e-08	2.54831	0.025	0.026	0.00754471	Schwann Cells	LOC103174533 [nr]
AMEX60DD0546371	7.65192e-08	1.6906	0.191	0.125	0.00758213	Schwann Cells	BRIP1 [nr]
AMEX60DD051239	7.74857e-08	3.93942	0.01	0.007	0.0076779	Schwann Cells	B3GALT6
AMEX60DD0010043	7.8201e-08	1.80156	0.098	0.075	0.00774878	Schwann Cells	EMID1
AMEX60DD0542512	7.93794e-08	2.56059	0.01	0.015	0.00786555	Schwann Cells	LOC102939238 [nr]|SEPTIN4 [hs]
AMEX60DD0063661	7.99205e-08	2.6309	0.025	0.021	0.00791917	Schwann Cells	AMEX60DD006366
AMEX60DD0247762	8.07566e-08	1.4893	0.034	0.045	0.00800201	Schwann Cells	BLOC1S3
AMEX60DDU001027739	8.16972e-08	2.92785	0.01	0.007	0.00809521	Schwann Cells	E1301_TTI003913 [nr]
AMEX60DD036590	8.2121e-08	2.59949	0.015	0.017	0.0081372	Schwann Cells	LOC107300460 [nr]|ZNF397 [hs]
AMEX60DD0471432	8.23666e-08	1.53136	0.157	0.125	0.00816154	Schwann Cells	CHK1 [nr]
AMEX60DD0557133	8.35213e-08	4.50117	0.025	0.005	0.00827596	Schwann Cells	NOSTRIN
AMEX60DD0008381	8.54425e-08	4.59752	0.039	0.002	0.00846632	Schwann Cells	ADRBK2_3 [nr]|GRK3 [hs]
AMEX60DD0556761	8.57089e-08	1.08772	0.015	0.044	0.00849272	Schwann Cells	PDK1
AMEX60DD0192011	8.60818e-08	1.04655	0.01	0.03	0.00852968	Schwann Cells	NTNG1
AMEX60DD048076	8.73198e-08	6.16595	0.01	0.001	0.00865235	Schwann Cells	LOC113837993 [nr]
AMEX60DD0340782	8.94028e-08	1.60975	0.093	0.091	0.00885875	Schwann Cells	LOC100337487 [nr]
AMEX60DD0411922	9.02163e-08	1.49317	0.005	0.02	0.00893935	Schwann Cells	AMEX60DD041192
AMEX60DD0245871	9.02548e-08	1.88709	0.034	0.034	0.00894317	Schwann Cells	AMEX60DD024587
AMEX60DD0112912	9.03676e-08	1.77609	0.015	0.026	0.00895435	Schwann Cells	NRXN3
AMEX60DD0262282	9.05346e-08	2.57201	0.005	0.014	0.00897089	Schwann Cells	AMEX60DD026228
AMEX60DD0445021	9.0665e-08	1.94269	0.054	0.065	0.00898381	Schwann Cells	LEF1
AMEX60DD0221401	9.17071e-08	3.36376	0.025	0.012	0.00908708	Schwann Cells	AMEX60DD022140
AMEX60DD0221242	9.30689e-08	2.97358	0.02	0.02	0.00922201	Schwann Cells	STEAP1
AMEX60DD0321372	9.3871e-08	2.31002	0.069	0.046	0.00930149	Schwann Cells	LOC111196389 [nr]|LC27 [hs]
AMEX60DD0477473	9.50523e-08	2.65256	0.049	0.027	0.00941854	Schwann Cells	ATP10A
AMEX60DD050088	9.60325e-08	3.81518	0.044	0.003	0.00951567	Schwann Cells	DCHS1
AMEX60DDU0010205281	9.6181e-08	2.47623	0.015	0.019	0.00953038	Schwann Cells	AMEX60DDU001020528
AMEX60DDU001032237	9.75336e-08	3.45784	0.01	0.009	0.00966441	Schwann Cells	LOC105357518 [nr]
AMEX60DD040873	9.75983e-08	2.71751	0.01	0.012	0.00967082	Schwann Cells	LOC111191352 [nr]|ZNF432 [hs]
AMEX60DDU001000797	9.88916e-08	6.63127	0.01	0.001	0.00979897	Schwann Cells	AMEX60DDU001000797
AMEX60DD0060641	1.01428e-07	1.39604	0.044	0.057	0.0100503	Schwann Cells	IQCC
AMEX60DD0171092	1.0183e-07	4.34634	0.044	0.006	0.0100901	Schwann Cells	AMEX60DD017109
AMEX60DD0089081	1.02195e-07	1.61266	0.015	0.026	0.0101263	Schwann Cells	AMEX60DD008908
AMEX60DD0443644	1.03145e-07	3.19564	0.074	0.013	0.0102204	Schwann Cells	B4GALT1 [nr]
AMEX60DD007956	1.03147e-07	3.76804	0.02	0.006	0.0102206	Schwann Cells	EOD39_14575 [nr]
AMEX60DD0537762	1.0388e-07	1.99934	0.02	0.028	0.0102932	Schwann Cells	AMEX60DD053776
AMEX60DD0401341	1.04743e-07	2.56727	0.029	0.026	0.0103788	Schwann Cells	LOC100336512 [nr]
AMEX60DD0225112	1.05323e-07	1.68705	0.098	0.083	0.0104362	Schwann Cells	LOC100336538 [nr]
AMEX60DD048998	1.05362e-07	5.71735	0.01	0.002	0.0104402	Schwann Cells	AMEX60DD048998
AMEX60DD0035681	1.06374e-07	2.87914	0.034	0.018	0.0105403	Schwann Cells	SH3GL3
AMEX60DD040206	1.06415e-07	8.15415	0.01	0.001	0.0105445	Schwann Cells	AMEX60DD040206
AMEX60DD0437224	1.07088e-07	3.09065	0.039	0.019	0.0106112	Schwann Cells	PARPI_0007636 [nr]|SEPTIN11 [hs]
AMEX60DD042593	1.07668e-07	3.91073	0.01	0.006	0.0106686	Schwann Cells	SLF1
AMEX60DD032445	1.08044e-07	2.53184	0.034	0.026	0.0107059	Schwann Cells	SLPI
AMEX60DD035799	1.10123e-07	5.90146	0.02	0.001	0.0109119	Schwann Cells	ISM1
AMEX60DD0078592	1.11783e-07	1.62503	0.029	0.05	0.0110764	Schwann Cells	AMEX60DD007859
AMEX60DD041804	1.1338e-07	3.5796	0.015	0.007	0.0112346	Schwann Cells	ONECUT2.S [nr]|ONECUT2 [hs]
AMEX60DD0176501	1.13791e-07	2.22987	0.029	0.029	0.0112753	Schwann Cells	KCTD15
AMEX60DD0048511	1.1381e-07	3.59183	0.025	0.009	0.0112772	Schwann Cells	AMEX60DD004851
AMEX60DD0440551	1.1435e-07	3.30488	0.025	0.02	0.0113307	Schwann Cells	EI555_000176 [nr]|GRID2 [hs]
AMEX60DD0397392	1.14542e-07	3.52637	0.044	0.013	0.0113497	Schwann Cells	H355_008835 [nr]|PLAG1 [hs]
AMEX60DD001078	1.15531e-07	2.02948	0.02	0.026	0.0114478	Schwann Cells	DR999_PMT12752 [nr]|FBXW8 [hs]
AMEX60DD053108	1.16713e-07	5.8154	0.015	0.001	0.0115649	Schwann Cells	AMEX60DD053108
AMEX60DD020871	1.1754e-07	4.71949	0.01	0.005	0.0116468	Schwann Cells	AMEX60DD020871
AMEX60DD016202	1.20541e-07	12.336	0.015	0	0.0119441	Schwann Cells	LRRC4B [nr]|LRRC4C [hs]
AMEX60DD036694	1.23258e-07	2.20176	0.015	0.019	0.0122134	Schwann Cells	AMEX60DD036694
AMEX60DD0155501	1.23328e-07	3.50786	0.01	0.006	0.0122204	Schwann Cells	D623_10022610 [nr]
AMEX60DD035050	1.26763e-07	1.26517	0.015	0.03	0.0125607	Schwann Cells	MORN2
AMEX60DD0377502	1.27262e-07	4.08102	0.015	0.006	0.0126102	Schwann Cells	AMEX60DD037750
AMEX60DD0475752	1.28038e-07	1.50374	0.074	0.088	0.0126871	Schwann Cells	LOC100336828 [nr]
AMEX60DD0122071	1.28733e-07	4.61288	0.025	0.004	0.0127559	Schwann Cells	NPAS1 [nr]|NPAS3 [hs]
AMEX60DD0185842	1.29745e-07	2.32167	0.034	0.028	0.0128561	Schwann Cells	AMEX60DD018584
AMEX60DD026303	1.35012e-07	11.6647	0.015	0	0.0133781	Schwann Cells	LOC108278694 [nr]|VMO1 [hs]
AMEX60DD0114062	1.39153e-07	1.60147	0.054	0.058	0.0137884	Schwann Cells	AMEX60DD011406
AMEX60DD021976	1.39826e-07	4.19647	0.015	0.006	0.0138551	Schwann Cells	LOC114112675 [nr]
AMEX60DD017563	1.40946e-07	1.77218	0.034	0.038	0.0139661	Schwann Cells	LOC103345346 [nr]
AMEX60DD0420382	1.4362e-07	1.94841	0.093	0.068	0.014231	Schwann Cells	AMEX60DD042038
AMEX60DD0063811	1.44727e-07	3.74428	0.034	0.012	0.0143407	Schwann Cells	ROHU_028354 [nr]
AMEX60DD032474	1.46161e-07	5.75595	0.015	0.002	0.0144828	Schwann Cells	LOC108802115 [nr]
AMEX60DD053438	1.47461e-07	1.83083	0.015	0.027	0.0146116	Schwann Cells	LOC103281476 [nr]|ZNF850 [hs]
AMEX60DD0042961	1.54423e-07	2.31823	0.034	0.028	0.0153015	Schwann Cells	TMEM86A
AMEX60DD047413	1.54987e-07	5.20224	0.02	0.003	0.0153573	Schwann Cells	XELAEV_18022768MG [nr]
AMEX60DD0466054	1.5974e-07	2.96557	0.044	0.018	0.0158283	Schwann Cells	LOC103347605 [nr]|ZNF84 [hs]
AMEX60DD0426971	1.62662e-07	1.93272	0.103	0.075	0.0161178	Schwann Cells	EFNA5
AMEX60DD0248051	1.65278e-07	3.81795	0.01	0.007	0.0163771	Schwann Cells	LOC115073312 [nr]|SLC30A1 [hs]
AMEX60DD046430	1.65308e-07	2.82907	0.015	0.017	0.01638	Schwann Cells	AMEX60DD046430
AMEX60DD0299591	1.65424e-07	1.17091	0.078	0.019	0.0163915	Schwann Cells	PRPH
AMEX60DD0283781	1.70644e-07	3.08761	0.02	0.016	0.0169088	Schwann Cells	LOC114227192 [nr]
AMEX60DD046032	1.71123e-07	5.84842	0.02	0.002	0.0169562	Schwann Cells	LOC112547415 [nr]
AMEX60DD020331	1.72719e-07	5.62689	0.01	0.002	0.0171144	Schwann Cells	LOC115475870 [nr]
AMEX60DD053942	1.76645e-07	3.48421	0.02	0.009	0.0175034	Schwann Cells	APOA4.S [nr]|APOA4 [hs]
AMEX60DD028882	1.77173e-07	7.20793	0.015	0	0.0175557	Schwann Cells	AMEX60DD028882
AMEX60DD0327721	1.80922e-07	1.81577	0.049	0.051	0.0179272	Schwann Cells	AMEX60DD032772
AMEX60DDU0010148931	1.81093e-07	2.30965	0.01	0.017	0.0179442	Schwann Cells	AMEX60DDU001014893
AMEX60DD0286812	1.8234e-07	2.66273	0.034	0.025	0.0180677	Schwann Cells	AMEX60DD028681
AMEX60DD0425702	1.84332e-07	2.16907	0.02	0.024	0.018265	Schwann Cells	ADGRV1
AMEX60DD0131321	1.84908e-07	1.64465	0.015	0.031	0.0183222	Schwann Cells	AMEX60DD013132
AMEX60DD0543711	1.86294e-07	1.02293	0.015	0.048	0.0184595	Schwann Cells	LIG3
AMEX60DD0361732	1.89112e-07	1.04924	0.064	0.088	0.0187388	Schwann Cells	DISP1
AMEX60DD0401093	1.91428e-07	1.31863	0.059	0.069	0.0189683	Schwann Cells	AMEX60DD040109
AMEX60DDU001035314	1.91686e-07	1.16075	0.01	0.034	0.0189938	Schwann Cells	GANC
AMEX60DD0367102	1.93329e-07	3.22241	0.02	0.011	0.0191566	Schwann Cells	PRDM9
AMEX60DD017811	1.98804e-07	2.86688	0.025	0.015	0.0196991	Schwann Cells	AMEX60DD017811
AMEX60DD0530121	2.08772e-07	1.07161	0.01	0.041	0.0206868	Schwann Cells	CALHM3
AMEX60DD0524381	2.14334e-07	3.0075	0.015	0.01	0.0212379	Schwann Cells	FRMPD2 [nr]|PTPN20 [hs]
AMEX60DD009132	2.17523e-07	8.60678	0.01	0	0.0215539	Schwann Cells	AMEX60DD009132
AMEX60DDU001039515	2.20358e-07	6.98955	0.01	0.001	0.0218348	Schwann Cells	LOC115395558 [nr]
AMEX60DDU001025332	2.21026e-07	6.47759	0.025	0.001	0.021901	Schwann Cells	AMEX60DDU001025332
AMEX60DD0129742	2.22829e-07	1.3003	0.029	0.043	0.0220797	Schwann Cells	UFSP1
AMEX60DD0061911	2.2483e-07	1.48751	0.025	0.04	0.022278	Schwann Cells	AMEX60DD006191
AMEX60DD012517	2.26319e-07	1.67933	0.029	0.04	0.0224255	Schwann Cells	LOC110526908 [nr]|HCG_1782854 [hs]
AMEX60DD0538101	2.27529e-07	4.54716	0.034	0.004	0.0225454	Schwann Cells	AMEX60DD053810
AMEX60DD052299	2.28985e-07	5.22861	0.015	0.003	0.0226897	Schwann Cells	AMEX60DD052299
AMEX60DD006440	2.30242e-07	7.79316	0.02	0	0.0228143	Schwann Cells	SULT4A1
AMEX60DD0353521	2.30699e-07	3.40864	0.064	0.019	0.0228595	Schwann Cells	KIF26B
AMEX60DD0326521	2.31619e-07	2.21705	0.029	0.027	0.0229507	Schwann Cells	CRMP1
AMEX60DD041850	2.3237e-07	1.226	0.015	0.035	0.0230251	Schwann Cells	N/A
AMEX60DDU0010134191	2.3607e-07	2.27597	0.005	0.015	0.0233917	Schwann Cells	LOC108702355 [nr]|TRIM69 [hs]
AMEX60DD0217321	2.37228e-07	1.18852	0.265	0.179	0.0235064	Schwann Cells	LOC100336538 [nr]
AMEX60DD022602	2.42078e-07	1.65155	0.025	0.034	0.0239871	Schwann Cells	NEK11
AMEX60DDU0010163751	2.43521e-07	1.97382	0.064	0.055	0.02413	Schwann Cells	N/A
AMEX60DD0429233	2.43682e-07	2.58716	0.064	0.035	0.024146	Schwann Cells	FBN2
AMEX60DD0466151	2.44556e-07	1.07979	0.015	0.036	0.0242326	Schwann Cells	LOC101945713 [nr]|ZNF420 [hs]
AMEX60DD0495221	2.44956e-07	3.00384	0.005	0.012	0.0242722	Schwann Cells	LOC104074128 [nr]|CNTN5 [hs]
AMEX60DD0040412	2.54981e-07	2.49901	0.01	0.018	0.0252656	Schwann Cells	CA12
AMEX60DD0519902	2.56522e-07	1.83592	0.025	0.04	0.0254182	Schwann Cells	DR999_PMT11648 [nr]|GPRIN2 [hs]
AMEX60DD0318542	2.59338e-07	2.51254	0.015	0.027	0.0256973	Schwann Cells	ANGPTL6 [nr]|ANGPTL2 [hs]
AMEX60DDU0010006191	2.59876e-07	3.47895	0.01	0.01	0.0257506	Schwann Cells	KIAA0586 [nr]
AMEX60DD0524531	2.61152e-07	1.73655	0.02	0.033	0.025877	Schwann Cells	LOC106702273 [nr]
AMEX60DD027453	2.66e-07	1.20292	0.005	0.023	0.0263574	Schwann Cells	AMEX60DD027453
AMEX60DDU0010071212	2.78766e-07	3.04833	0.025	0.017	0.0276224	Schwann Cells	LOC100336828 [nr]
AMEX60DD0102111	2.89792e-07	1.84847	0.049	0.041	0.0287149	Schwann Cells	SCRN2
AMEX60DD0261441	2.90034e-07	1.38765	0.005	0.025	0.0287389	Schwann Cells	AMEX60DD026144
AMEX60DD046504	2.92925e-07	9.12608	0.01	0	0.0290253	Schwann Cells	AMEX60DD046504
AMEX60DD009984	2.96882e-07	8.48172	0.02	0	0.0294175	Schwann Cells	SOST [nr]
AMEX60DD0469741	3.02891e-07	3.77039	0.01	0.005	0.0300128	Schwann Cells	LOC101951200 [nr]
AMEX60DDU0010086981	3.05024e-07	1.25775	0.02	0.041	0.0302242	Schwann Cells	FANCA [nr]
AMEX60DD052006	3.07589e-07	6.85936	0.025	0	0.0304784	Schwann Cells	RGR
AMEX60DD051444	3.1359e-07	3.41338	0.044	0.011	0.031073	Schwann Cells	CHD5
AMEX60DD030546	3.15236e-07	8.08965	0.02	0	0.0312361	Schwann Cells	AMEX60DD030546
AMEX60DDU0010353832	3.16218e-07	2.73349	0.02	0.019	0.0313334	Schwann Cells	LOC112545447 [nr]
AMEX60DD007895	3.19833e-07	4.92349	0.029	0.003	0.0316916	Schwann Cells	AMEX60DD007895
AMEX60DD019773	3.2301e-07	6.04151	0.015	0.001	0.0320064	Schwann Cells	FAAH.1 [nr]|FAAH [hs]
AMEX60DD0345771	3.31059e-07	3.44008	0.054	0.006	0.0328039	Schwann Cells	SMOC2
AMEX60DDU0010090991	3.35661e-07	1.37996	0.034	0.048	0.0332599	Schwann Cells	AFF1 [nr]
AMEX60DD0074981	3.40741e-07	1.39246	0.015	0.038	0.0337633	Schwann Cells	CUNH12ORF40 [nr]|C12ORF40 [hs]
AMEX60DD0337001	3.41042e-07	2.67827	0.015	0.013	0.0337932	Schwann Cells	IBTK
AMEX60DD0448632	3.41573e-07	1.93136	0.015	0.027	0.0338458	Schwann Cells	NUDT6
AMEX60DD0309602	3.49009e-07	1.45316	0.025	0.043	0.0345826	Schwann Cells	EME1 [nr]
AMEX60DD0152511	3.5222e-07	1.71859	0.02	0.043	0.0349008	Schwann Cells	N/A
AMEX60DD0564902	3.54546e-07	3.22841	0.025	0.013	0.0351313	Schwann Cells	LOC104520294 [nr]|ZNF397 [hs]
AMEX60DD049423	3.56505e-07	4.26322	0.01	0.006	0.0353253	Schwann Cells	AMEX60DD049423
AMEX60DD0223112	3.56551e-07	1.30078	0.015	0.034	0.0353299	Schwann Cells	LOC106700720 [nr]|SNX13 [hs]
AMEX60DD021574	3.61631e-07	4.36099	0.01	0.005	0.0358332	Schwann Cells	ACTR3B
AMEX60DD0545022	3.61636e-07	3.46818	0.025	0.018	0.0358338	Schwann Cells	MYL10 [nr]
AMEX60DD0417562	3.62398e-07	1.03648	0.103	0.112	0.0359093	Schwann Cells	ME2
AMEX60DD0051011	3.75722e-07	4.33511	0.01	0.004	0.0372295	Schwann Cells	CD44 [nr]
AMEX60DDU001011109	3.81353e-07	5.87965	0.025	0.001	0.0377875	Schwann Cells	LRRC75A
AMEX60DD0102671	3.81403e-07	3.4017	0.01	0.009	0.0377925	Schwann Cells	FBXO47 [nr]
AMEX60DD0526531	3.81855e-07	1.9243	0.029	0.034	0.0378373	Schwann Cells	CCNJ
AMEX60DD036702	3.93133e-07	1.23344	0.044	0.057	0.0389547	Schwann Cells	LOC113935897 [nr]|LOC90346 [hs]
AMEX60DD0446191	3.97442e-07	2.00543	0.025	0.028	0.0393818	Schwann Cells	LOC114595149 [nr]
AMEX60DD0292851	4.00054e-07	1.41323	0.078	0.074	0.0396406	Schwann Cells	KDELR3
AMEX60DD0125721	4.06527e-07	3.04224	0.01	0.011	0.0402819	Schwann Cells	LOC107986982
AMEX60DD0339572	4.09373e-07	2.67401	0.01	0.016	0.040564	Schwann Cells	SERPINA1.S [nr]
AMEX60DD0062181	4.09602e-07	2.57471	0.015	0.017	0.0405866	Schwann Cells	THAP9
AMEX60DD0040542	4.14878e-07	3.18256	0.034	0.015	0.0411094	Schwann Cells	LOC115088534 [nr]|HARBI1 [hs]
AMEX60DD0552171	4.17745e-07	3.97198	0.039	0.002	0.0413935	Schwann Cells	CAVIN2
AMEX60DD038757	4.19171e-07	8.57554	0.015	0	0.0415348	Schwann Cells	Z043_102816 [nr]|ADCY2 [hs]
AMEX60DDU001031879	4.27772e-07	10.8095	0.01	0	0.0423871	Schwann Cells	AMEX60DDU001031879
AMEX60DD051746	4.30326e-07	4.63107	0.029	0.001	0.0426401	Schwann Cells	AMEX60DD051746
AMEX60DD054081	4.3961e-07	3.81961	0.015	0.008	0.0435601	Schwann Cells	OMG
AMEX60DD0499312	4.52683e-07	1.95917	0.039	0.038	0.0448554	Schwann Cells	LOC111947684 [nr]
AMEX60DD0194402	4.58282e-07	1.59173	0.015	0.029	0.0454103	Schwann Cells	FGGY
AMEX60DD038339	4.60726e-07	4.53241	0.034	0.002	0.0456524	Schwann Cells	BMP6
AMEX60DD0157451	4.61154e-07	4.26323	0.034	0.006	0.0456948	Schwann Cells	LOC115639627 [nr]|ZNF778 [hs]
AMEX60DD0047482	4.71346e-07	3.38097	0.034	0.011	0.0467047	Schwann Cells	RIC3
AMEX60DD0364751	4.72229e-07	1.18153	0.059	0.076	0.0467922	Schwann Cells	POLR1C
AMEX60DDU001007223	4.76895e-07	1.12386	0.034	0.063	0.0472546	Schwann Cells	ROCK1
AMEX60DD0047451	4.8108e-07	3.68456	0.029	0.003	0.0476692	Schwann Cells	TUB
AMEX60DD0039961	4.81906e-07	2.48898	0.044	0.026	0.0477511	Schwann Cells	AMEX60DD003996
AMEX60DD0175813	4.84821e-07	1.58448	0.034	0.041	0.04804	Schwann Cells	LOC115081182 [nr]|FUT2 [hs]
AMEX60DD012533	4.93086e-07	1.15716	0.015	0.039	0.0488589	Schwann Cells	LOC115165874 [nr]|SPEN [hs]
AMEX60DD0092173	4.98232e-07	2.49762	0.025	0.02	0.0493688	Schwann Cells	AMPD2
AMEX60DD0369142	5.11919e-07	2.4633	0.015	0.021	0.050725	Schwann Cells	LOC115094324 [nr]|DGAT2 [hs]
AMEX60DD0498912	5.12375e-07	2.80567	0.034	0.018	0.0507702	Schwann Cells	CHRNA10 [nr]|CHRNA9 [hs]
AMEX60DDU0010363072	5.24084e-07	2.74146	0.02	0.014	0.0519304	Schwann Cells	PRKAB1
AMEX60DD003239	5.25336e-07	7.19027	0.01	0.001	0.0520545	Schwann Cells	LOC115478659 [nr]|ATP13A5 [hs]
AMEX60DD028027	5.27275e-07	6.97961	0.01	0.001	0.0522466	Schwann Cells	LOC115474158 [nr]
AMEX60DD0203531	5.33722e-07	1.71939	0.025	0.032	0.0528854	Schwann Cells	LOC104036796 [nr]|PIGQ [hs]
AMEX60DD0156381	5.3421e-07	4.33794	0.02	0.005	0.0529338	Schwann Cells	LOC108800614 [nr]|HSD17B2 [hs]
AMEX60DD0551821	5.34647e-07	1.44701	0.005	0.025	0.0529771	Schwann Cells	ANKAR
AMEX60DD0205232	5.45229e-07	1.71575	0.069	0.055	0.0540256	Schwann Cells	ZBED9 [hs]
AMEX60DD046172	5.47128e-07	6.51849	0.01	0.001	0.0542138	Schwann Cells	LOC114006288 [nr]
AMEX60DD028320	5.49348e-07	5.57629	0.015	0.002	0.0544338	Schwann Cells	AMEX60DD028320
AMEX60DD0488961	5.55359e-07	1.41835	0.098	0.102	0.0550295	Schwann Cells	AMEX60DD048896
AMEX60DDU0010284123	5.79155e-07	2.107	0.034	0.03	0.0573874	Schwann Cells	MBIP
AMEX60DD043051	5.85142e-07	6.01182	0.02	0.001	0.0579805	Schwann Cells	AMEX60DD043051
AMEX60DD0518011	5.91285e-07	1.47955	0.01	0.034	0.0585893	Schwann Cells	AMEX60DD051801
AMEX60DD002030	5.92247e-07	2.85061	0.049	0.018	0.0586846	Schwann Cells	AMEX60DD002030
AMEX60DD0193032	6.02549e-07	3.65334	0.015	0.007	0.0597054	Schwann Cells	DIRAS3 [nr]|DIRAS2 [hs]
AMEX60DDU0010214561	6.09327e-07	2.8482	0.01	0.013	0.060377	Schwann Cells	D9C73_028124 [nr]
AMEX60DD0444471	6.19013e-07	1.6144	0.029	0.045	0.0613368	Schwann Cells	AMEX60DD044447
AMEX60DD028153	6.30007e-07	2.94415	0.005	0.01	0.0624261	Schwann Cells	AMEX60DD028153
AMEX60DD0482182	6.34073e-07	1.33342	0.029	0.043	0.062829	Schwann Cells	LOC115469055 [nr]|BHMT [hs]
AMEX60DDU0010194311	6.37531e-07	1.48815	0.01	0.022	0.0631717	Schwann Cells	PRDM9
AMEX60DD0551782	6.43409e-07	1.7943	0.044	0.041	0.0637541	Schwann Cells	SLC40A1
AMEX60DD050834	6.44301e-07	7.79866	0.02	0	0.0638425	Schwann Cells	LRFN4B [nr]
AMEX60DD002707	6.53998e-07	1.13204	0.078	0.092	0.0648033	Schwann Cells	AMEX60DD002707
AMEX60DD026107	6.57728e-07	7.13939	0.02	0	0.0651729	Schwann Cells	AMEX60DD026107
AMEX60DD0434042	6.59602e-07	1.66295	0.088	0.068	0.0653586	Schwann Cells	LOC100336617 [nr]
AMEX60DD0228601	6.62904e-07	3.0385	0.01	0.014	0.0656858	Schwann Cells	DR999_PMT13595 [nr]|GPR34 [hs]
AMEX60DDU0010291342	6.64455e-07	1.63477	0.015	0.024	0.0658395	Schwann Cells	AMEX60DDU001029134
AMEX60DD0227211	6.79734e-07	2.76226	0.005	0.01	0.0673535	Schwann Cells	CADR_000020217 [nr]|TCAIM [hs]
AMEX60DD0464711	6.85369e-07	3.73198	0.049	0.008	0.0679119	Schwann Cells	TNEU022L11.1-001 [nr]|ZNF585A [hs]
AMEX60DD030951	6.86948e-07	5.73746	0.025	0.001	0.0680683	Schwann Cells	AMEX60DD030951
AMEX60DD0380772	7.13957e-07	3.02812	0.005	0.01	0.0707446	Schwann Cells	NME8
AMEX60DD0390491	7.16544e-07	1.57069	0.123	0.092	0.071001	Schwann Cells	AMEX60DD039049
AMEX60DDU0010230531	7.20605e-07	3.86803	0.015	0.005	0.0714033	Schwann Cells	LOC102361187 [nr]
AMEX60DD0029541	7.21919e-07	2.90139	0.025	0.016	0.0715335	Schwann Cells	AMEX60DD002954
AMEX60DD0272991	7.22239e-07	4.07792	0.01	0.004	0.0715652	Schwann Cells	ANKRD60
AMEX60DD0306102	7.39205e-07	1.51532	0.025	0.048	0.0732463	Schwann Cells	LOC115090774 [nr]|FN3K [hs]
AMEX60DD0011681	7.43766e-07	1.29864	0.029	0.049	0.0736983	Schwann Cells	LOC113744033 [nr]
AMEX60DD0074542	7.6273e-07	3.0458	0.005	0.01	0.0755774	Schwann Cells	CCDC71L
AMEX60DD008507	7.64911e-07	4.46483	0.029	0.003	0.0757935	Schwann Cells	AMEX60DD008507
AMEX60DD017594	7.71186e-07	5.02561	0.015	0.004	0.0764153	Schwann Cells	AMEX60DD017594
AMEX60DD0521941	7.75688e-07	2.28243	0.02	0.024	0.0768614	Schwann Cells	AMEX60DD052194
AMEX60DD0231731	7.80635e-07	1.68363	0.01	0.022	0.0773515	Schwann Cells	ZNF300 [nr]|ZNF268 [hs]
AMEX60DD0024471	7.81084e-07	2.50428	0.025	0.02	0.0773961	Schwann Cells	PARPI_0000285 [nr]|VAMP2 [hs]
AMEX60DD0307542	7.86402e-07	2.31468	0.034	0.024	0.077923	Schwann Cells	AMEX60DD030754
AMEX60DD0281911	7.90372e-07	3.34413	0.059	0.011	0.0783163	Schwann Cells	AMEX60DD028191
AMEX60DD0382151	7.93344e-07	4.63295	0.02	0.005	0.0786109	Schwann Cells	AMEX60DD038215
AMEX60DD052362	7.97124e-07	4.74281	0.015	0.003	0.0789855	Schwann Cells	AMEX60DD052362
AMEX60DD027305	7.99283e-07	5.188	0.02	0.003	0.0791994	Schwann Cells	AB205_0033650 [nr]|C20ORF85 [hs]
AMEX60DD0354022	8.05719e-07	1.01396	0.103	0.133	0.0798371	Schwann Cells	CHK1 [nr]
AMEX60DD0217592	8.07622e-07	2.61067	0.005	0.015	0.0800257	Schwann Cells	AMEX60DD021759
AMEX60DD0420012	8.15854e-07	1.40738	0.025	0.037	0.0808414	Schwann Cells	AMEX60DD042001
AMEX60DD0317761	8.19458e-07	2.8413	0.039	0.018	0.0811984	Schwann Cells	N323_02462 [nr]|SLC27A1 [hs]
AMEX60DD0556101	8.24099e-07	4.82074	0.029	0.003	0.0816584	Schwann Cells	HOXD10
AMEX60DD0020702	8.25134e-07	1.89998	0.059	0.054	0.0817609	Schwann Cells	LOC310926 [nr]
AMEX60DD0074402	8.44458e-07	2.2199	0.015	0.019	0.0836757	Schwann Cells	WDR3 [nr]
AMEX60DD0500661	8.483e-07	2.39488	0.02	0.017	0.0840564	Schwann Cells	DNHD1
AMEX60DD038997	8.54959e-07	1.21549	0.02	0.045	0.0847162	Schwann Cells	CLPTM1L
AMEX60DD042307	8.72258e-07	6.26756	0.015	0.001	0.0864303	Schwann Cells	AMEX60DD042307
AMEX60DDU001004999	8.81136e-07	5.45249	0.015	0.002	0.08731	Schwann Cells	AMEX60DDU001004999
AMEX60DD0122161	8.89406e-07	2.6336	0.015	0.015	0.0881294	Schwann Cells	CFL2
AMEX60DD0397853	8.97076e-07	2.58519	0.069	0.012	0.0888895	Schwann Cells	CA8
AMEX60DDU0010322041	9.06954e-07	1.94281	0.132	0.049	0.0898683	Schwann Cells	D9C73_028471 [nr]
AMEX60DD0447741	9.08189e-07	4.51884	0.01	0.004	0.0899906	Schwann Cells	AMEX60DD044774
AMEX60DD056699	9.10497e-07	1.44666	0.02	0.034	0.0902193	Schwann Cells	LOC114789697 [nr]|ZNF420 [hs]
AMEX60DD0556792	9.34647e-07	1.36795	0.015	0.034	0.0926123	Schwann Cells	DV515_00005446 [nr]|RAPGEF4 [hs]
AMEX60DD0035281	9.40182e-07	1.14395	0.01	0.036	0.0931608	Schwann Cells	LOC103304788 [nr]|LRRK1 [hs]
AMEX60DD047090	9.42885e-07	6.51105	0.02	0.001	0.0934285	Schwann Cells	GJA5
AMEX60DD0373221	9.53061e-07	1.39538	0.034	0.048	0.0944369	Schwann Cells	TMEM185A [nr]
AMEX60DD0387891	9.59853e-07	2.0529	0.01	0.018	0.0951099	Schwann Cells	AMEX60DD038789
AMEX60DD020622	9.6063e-07	5.24049	0.034	0.002	0.0951869	Schwann Cells	GPRC5B
AMEX60DD0454153	9.61909e-07	1.9456	0.113	0.064	0.0953136	Schwann Cells	AMEX60DD045415
AMEX60DD0007771	9.62896e-07	1.02151	0.039	0.072	0.0954114	Schwann Cells	MVK
AMEX60DD0252632	9.704e-07	1.02105	0.005	0.027	0.096155	Schwann Cells	AMEX60DD025263
AMEX60DD0567722	9.75011e-07	1.80137	0.074	0.064	0.0966119	Schwann Cells	LOC103174533 [nr]
AMEX60DD023467	1.02746e-06	4.52005	0.01	0.005	0.101809	Schwann Cells	GRIP2
AMEX60DD0477531	1.05259e-06	2.36128	0.064	0.036	0.104299	Schwann Cells	AMEX60DD047753
AMEX60DD0102412	1.05317e-06	3.32849	0.034	0.015	0.104356	Schwann Cells	AMEX60DD010241
AMEX60DD0509042	1.07061e-06	3.14821	0.029	0.014	0.106084	Schwann Cells	AMEX60DD050904
AMEX60DD007272	1.07244e-06	3.85061	0.015	0.006	0.106266	Schwann Cells	AMEX60DD007272
AMEX60DD0053181	1.0771e-06	2.0565	0.064	0.041	0.106728	Schwann Cells	SLC39A13
AMEX60DD0035671	1.14194e-06	3.55855	0.029	0.01	0.113152	Schwann Cells	LOC108804804 [nr]|LMNA [hs]
AMEX60DD034869	1.15462e-06	4.13005	0.01	0.004	0.114409	Schwann Cells	AMEX60DD034869
AMEX60DD0042061	1.1669e-06	2.83941	0.034	0.016	0.115626	Schwann Cells	AMEX60DD004206
AMEX60DD001782	1.17674e-06	10.3155	0.015	0	0.116601	Schwann Cells	AMEX60DD001782
AMEX60DD046501	1.18665e-06	5.80168	0.025	0.001	0.117583	Schwann Cells	AMEX60DD046501
AMEX60DD0063861	1.20358e-06	2.19194	0.064	0.041	0.11926	Schwann Cells	CCDC146
AMEX60DD033685	1.21165e-06	2.34592	0.01	0.017	0.12006	Schwann Cells	AMEX60DD033685
AMEX60DD0330672	1.21169e-06	1.05917	0.02	0.045	0.120064	Schwann Cells	TDRD15
AMEX60DD054728	1.22958e-06	3.98339	0.029	0.008	0.121836	Schwann Cells	AMEX60DD054728
AMEX60DD031601	1.23467e-06	4.65419	0.029	0.001	0.122341	Schwann Cells	LOC103063077 [nr]|KISS1R [hs]
AMEX60DD0375441	1.23759e-06	2.56848	0.01	0.014	0.122631	Schwann Cells	LOC101791836 [nr]|FYTTD1 [hs]
AMEX60DD003995	1.26321e-06	4.81028	0.01	0.004	0.125169	Schwann Cells	AMEX60DD003995
AMEX60DD0304802	1.27754e-06	2.92385	0.025	0.019	0.126589	Schwann Cells	SHISA8 [nr]|SHISA9 [hs]
AMEX60DD029637	1.28802e-06	7.60153	0.015	0	0.127628	Schwann Cells	AMEX60DD029637
AMEX60DD0092854	1.33729e-06	2.8262	0.059	0.021	0.13251	Schwann Cells	NFATC4
AMEX60DD039044	1.33812e-06	3.28105	0.02	0.011	0.132591	Schwann Cells	DNAH5 [hs]
AMEX60DD019167	1.36532e-06	5.2578	0.015	0.002	0.135286	Schwann Cells	PRDM9 [nr]
AMEX60DD050725	1.37013e-06	1.44645	0.054	0.056	0.135764	Schwann Cells	BRD3OS
AMEX60DD0327463	1.37054e-06	1.76685	0.025	0.033	0.135804	Schwann Cells	ADCY3
AMEX60DDU001038585	1.39781e-06	2.46607	0.01	0.004	0.138506	Schwann Cells	LOC115642491 [nr]|CCDC130 [hs]
AMEX60DDU0010189002	1.40488e-06	2.00706	0.029	0.033	0.139207	Schwann Cells	ROHU_028321 [nr]
AMEX60DD0526511	1.46213e-06	1.60031	0.01	0.025	0.14488	Schwann Cells	CC2D2B
AMEX60DD048869	1.47514e-06	6.92092	0.01	0	0.146169	Schwann Cells	AMEX60DD048869
AMEX60DD030887	1.47527e-06	4.53259	0.02	0.002	0.146181	Schwann Cells	AMEX60DD030887
AMEX60DD0400171	1.48329e-06	2.55113	0.01	0.017	0.146976	Schwann Cells	RALYL
AMEX60DD0269271	1.48893e-06	3.82258	0.029	0.008	0.147535	Schwann Cells	AMEX60DD026927
AMEX60DD0555201	1.50683e-06	2.41885	0.01	0.014	0.149309	Schwann Cells	AMEX60DD055520
AMEX60DD0286992	1.51349e-06	1.12771	0.029	0.059	0.149969	Schwann Cells	TGM2
AMEX60DD039205	1.52359e-06	1.91634	0.025	0.028	0.15097	Schwann Cells	AMEX60DD039205
AMEX60DD0448651	1.5268e-06	1.5776	0.044	0.045	0.151287	Schwann Cells	FGF-2 [nr]|FGF2 [hs]
AMEX60DD030805	1.52844e-06	1.54056	0.02	0.034	0.15145	Schwann Cells	AMEX60DD030805
AMEX60DD0480021	1.53067e-06	2.884	0.015	0.013	0.151671	Schwann Cells	AMEX60DD048002
AMEX60DD033889	1.53401e-06	3.01744	0.039	0.016	0.152002	Schwann Cells	KLHL32
AMEX60DD0464671	1.54967e-06	1.56587	0.015	0.03	0.153554	Schwann Cells	PRDM9 [nr]|ZNF84 [hs]
AMEX60DD048353	1.65404e-06	1.79221	0.02	0.027	0.163895	Schwann Cells	LOC108803380 [nr]|ZNF568 [hs]
AMEX60DD041697	1.66001e-06	2.94214	0.01	0.01	0.164487	Schwann Cells	KATNAL2
AMEX60DD040861	1.68693e-06	3.61542	0.015	0.006	0.167154	Schwann Cells	LOC114923436 [nr]|PRDM9 [hs]
AMEX60DD0409411	1.73493e-06	1.25522	0.01	0.025	0.171911	Schwann Cells	PRDM9
AMEX60DD0248293	1.74326e-06	2.89616	0.015	0.011	0.172737	Schwann Cells	AMEX60DD024829
AMEX60DD000143	1.74683e-06	6.80129	0.01	0.001	0.17309	Schwann Cells	AMEX60DD000143
AMEX60DD0292024	1.76257e-06	1.59008	0.015	0.036	0.174649	Schwann Cells	AMEX60DD029202
AMEX60DD025492	1.77339e-06	1.25358	0.015	0.033	0.175722	Schwann Cells	LOC115533546 [nr]
AMEX60DD0034231	1.78439e-06	1.31879	0.015	0.037	0.176811	Schwann Cells	IGDCC4
AMEX60DD0456461	1.79059e-06	2.14196	0.054	0.044	0.177426	Schwann Cells	AMEX60DD045646
AMEX60DD032981	1.80221e-06	4.70856	0.01	0.004	0.178578	Schwann Cells	D9C73_028471 [nr]
AMEX60DD0078981	1.82439e-06	4.30452	0.034	0.006	0.180775	Schwann Cells	AMEX60DD007898
AMEX60DD0351573	1.82839e-06	1.98161	0.015	0.029	0.181172	Schwann Cells	DR999_PMT02207 [nr]|CALHM6 [hs]
AMEX60DD032451	1.83354e-06	2.00509	0.029	0.03	0.181682	Schwann Cells	LOC102445729 [nr]|WFDC8 [hs]
AMEX60DDU0010023541	1.84811e-06	2.50847	0.01	0.013	0.183125	Schwann Cells	SETX
AMEX60DD056435	1.8916e-06	2.16739	0.025	0.025	0.187435	Schwann Cells	ZFP534 [nr]
AMEX60DDU001025877	1.90226e-06	1.26423	0.064	0.069	0.188491	Schwann Cells	AMEX60DDU001025877
AMEX60DD0453511	1.94616e-06	2.3428	0.059	0.035	0.192841	Schwann Cells	EOD39_7421 [nr]|WWC2 [hs]
AMEX60DD000411	1.96045e-06	1.39659	0.01	0.021	0.194258	Schwann Cells	AMEX60DD000411
AMEX60DD027244	1.96547e-06	7.78776	0.015	0	0.194755	Schwann Cells	AMEX60DD027244
AMEX60DD0088511	1.96672e-06	1.37274	0.005	0.032	0.194879	Schwann Cells	SYT6
AMEX60DD056536	1.97651e-06	4.14708	0.01	0.006	0.195849	Schwann Cells	LOC114789697 [nr]|ZNF551 [hs]
AMEX60DD0201121	1.98527e-06	1.32756	0.015	0.03	0.196716	Schwann Cells	LOC114789635 [nr]|ZNF160 [hs]
AMEX60DD0011861	1.9878e-06	1.31671	0.025	0.04	0.196967	Schwann Cells	AIFM3
AMEX60DD0201321	1.99995e-06	1.86442	0.039	0.035	0.198171	Schwann Cells	LOC114789635 [nr]|ZNF658 [hs]
AMEX60DD0004031	2.04821e-06	1.90422	0.025	0.034	0.202953	Schwann Cells	AMEX60DD000403
AMEX60DD0056281	2.05162e-06	1.45943	0.015	0.028	0.20329	Schwann Cells	NR0B2
AMEX60DD0197101	2.12198e-06	1.41504	0.059	0.062	0.210262	Schwann Cells	STIL
AMEX60DD0492771	2.16765e-06	4.8563	0.02	0.004	0.214788	Schwann Cells	LLAP_9351 [nr]|MTUS2 [hs]
AMEX60DD002050	2.17102e-06	6.986	0.015	0.001	0.215122	Schwann Cells	PAQR9
AMEX60DD0364892	2.19197e-06	1.08946	0.005	0.03	0.217198	Schwann Cells	AMEX60DD036489
AMEX60DD0397131	2.20856e-06	1.37465	0.029	0.041	0.218841	Schwann Cells	TCEA1
AMEX60DD0259411	2.2156e-06	3.29863	0.025	0.011	0.219539	Schwann Cells	MYO15A
AMEX60DD004024	2.22182e-06	6.25842	0.025	0.001	0.220156	Schwann Cells	AMEX60DD004024
AMEX60DDU001033491	2.28122e-06	2.95604	0.01	0.01	0.226041	Schwann Cells	LOC115090287 [nr]
AMEX60DDU001028601	2.32135e-06	4.04989	0.01	0.006	0.230018	Schwann Cells	WDR3 [nr]|LOC100130764 [hs]
AMEX60DD046991	2.33458e-06	6.93649	0.02	0	0.231329	Schwann Cells	AMEX60DD046991
AMEX60DD017006	2.34977e-06	4.17211	0.01	0.007	0.232834	Schwann Cells	LOC114595149 [nr]
AMEX60DD0221341	2.36586e-06	2.78724	0.01	0.016	0.234428	Schwann Cells	ADAM22
AMEX60DD0194302	2.37634e-06	1.00888	0.147	0.152	0.235466	Schwann Cells	HOOK1
AMEX60DD032649	2.40203e-06	8.98766	0.01	0	0.238012	Schwann Cells	LOC114582103 [nr]
AMEX60DD0329352	2.40587e-06	2.93837	0.02	0.013	0.238393	Schwann Cells	LOC115088107 [nr]|CYP39A1 [hs]
AMEX60DD050832	2.43464e-06	5.4848	0.02	0.002	0.241243	Schwann Cells	WHRN [hs]
AMEX60DDU001023518	2.43824e-06	8.17443	0.01	0	0.2416	Schwann Cells	AMEX60DDU001023518
AMEX60DD0220211	2.44628e-06	1.2808	0.044	0.058	0.242397	Schwann Cells	ULK4 [nr]|DKFZP434E1822 [hs]
AMEX60DD0216702	2.46997e-06	2.49317	0.054	0.031	0.244744	Schwann Cells	AMEX60DD021670
AMEX60DD053648	2.4934e-06	6.18142	0.01	0.001	0.247066	Schwann Cells	DPX16_21124 [nr]|NNMT [hs]
AMEX60DD0221111	2.56289e-06	3.82551	0.015	0.007	0.253952	Schwann Cells	CUBN
AMEX60DD025436	2.5747e-06	1.68551	0.01	0.021	0.255122	Schwann Cells	AMEX60DD025436
AMEX60DDU0010295331	2.58672e-06	2.37275	0.015	0.021	0.256313	Schwann Cells	XELAEV_18003999MG [nr]
AMEX60DD0502792	2.59951e-06	2.56362	0.083	0.026	0.257581	Schwann Cells	DNM1
AMEX60DDU0010413441	2.60881e-06	2.26069	0.054	0.033	0.258502	Schwann Cells	OJAV_G00236990 [nr]
AMEX60DD0445222	2.64522e-06	1.6492	0.044	0.041	0.262109	Schwann Cells	LOC108706699 [nr]
AMEX60DD0268041	2.65406e-06	2.34797	0.054	0.029	0.262985	Schwann Cells	P3H3
AMEX60DD0241721	2.663e-06	1.30845	0.02	0.04	0.263871	Schwann Cells	LOC115472819 [nr]
AMEX60DD005651	2.68156e-06	5.01632	0.02	0.002	0.265711	Schwann Cells	AMEX60DD005651
AMEX60DDU0010279961	2.69471e-06	1.67144	0.01	0.022	0.267013	Schwann Cells	PARPI_0014716 [nr]
AMEX60DD0478571	2.70619e-06	1.64617	0.02	0.03	0.268151	Schwann Cells	CREG2
AMEX60DDU001038700	2.7116e-06	2.17892	0.025	0.022	0.268687	Schwann Cells	LOC109200410 [nr]|LOC105373926 [hs]
AMEX60DD0506492	2.75595e-06	1.69175	0.083	0.067	0.273082	Schwann Cells	LOC103174533 [nr]
AMEX60DD0420592	2.79548e-06	1.20732	0.142	0.14	0.276999	Schwann Cells	AMEX60DD042059
AMEX60DD002512	2.84222e-06	1.82416	0.01	0.022	0.281629	Schwann Cells	LOC109637155 [nr]|GGH [hs]
AMEX60DD034204	2.99337e-06	1.29822	0.034	0.049	0.296607	Schwann Cells	AK9
AMEX60DD051839	3.06434e-06	1.45456	0.02	0.032	0.30364	Schwann Cells	AMEX60DD051839
AMEX60DD0249653	3.09704e-06	2.80122	0.02	0.013	0.306879	Schwann Cells	LOC115097488 [nr]|SLC22A6 [hs]
AMEX60DD0450732	3.10223e-06	2.98906	0.01	0.011	0.307394	Schwann Cells	AMEX60DD045073
AMEX60DD029727	3.13016e-06	1.08873	0.034	0.055	0.310162	Schwann Cells	NAB2
AMEX60DD0304651	3.14499e-06	4.9002	0.01	0.003	0.311631	Schwann Cells	PHETA2.L [nr]|PHETA1 [hs]
AMEX60DDU0010206981	3.18644e-06	1.11206	0.015	0.042	0.315738	Schwann Cells	LOC114595149 [nr]
AMEX60DD041923	3.19141e-06	1.0701	0.029	0.05	0.31623	Schwann Cells	LOC115461867 [nr]|CPLANE1 [hs]
AMEX60DD0565291	3.21344e-06	1.86434	0.02	0.028	0.318414	Schwann Cells	LOC108803380 [nr]|ZNF420 [hs]
AMEX60DDU001006526	3.24828e-06	1.85598	0.02	0.025	0.321866	Schwann Cells	GOLM2
AMEX60DD007350	3.28805e-06	1.64129	0.02	0.029	0.325807	Schwann Cells	ROHU_009640 [nr]|TMEM17 [hs]
AMEX60DD0509361	3.32561e-06	1.71582	0.01	0.022	0.329528	Schwann Cells	AMEX60DD050936
AMEX60DD0439663	3.33492e-06	3.19576	0.01	0.013	0.330451	Schwann Cells	EPHA5
AMEX60DDU0010106712	3.34413e-06	1.92865	0.015	0.023	0.331363	Schwann Cells	E1301_TTI023775 [nr]|LOC100130764 [hs]
AMEX60DD0201581	3.43963e-06	1.09366	0.02	0.044	0.340826	Schwann Cells	AMEX60DD020158
AMEX60DDU0010413462	3.45638e-06	1.90429	0.064	0.052	0.342486	Schwann Cells	AMEX60DDU001041346
AMEX60DD0396392	3.46987e-06	4.43456	0.01	0.005	0.343822	Schwann Cells	RTL1 [hs]
AMEX60DD0412741	3.50194e-06	2.8431	0.029	0.015	0.347	Schwann Cells	E1301_TTI023775 [nr]
AMEX60DD056563	3.55982e-06	1.71862	0.02	0.029	0.352736	Schwann Cells	LOC112851360 [nr]|ZNF583 [hs]
AMEX60DD0178161	3.62211e-06	3.88879	0.039	0.006	0.358908	Schwann Cells	B3GNT9
AMEX60DD0259672	3.76201e-06	1.27821	0.025	0.044	0.37277	Schwann Cells	RASD1 [nr]
AMEX60DD054257	3.76867e-06	7.88979	0.015	0	0.37343	Schwann Cells	AMEX60DD054257
AMEX60DD022718	3.78594e-06	1.64082	0.039	0.043	0.375141	Schwann Cells	TRIM71
AMEX60DD0566241	3.79417e-06	1.87906	0.02	0.027	0.375957	Schwann Cells	AMEX60DD056624
AMEX60DD0227041	3.8404e-06	3.58019	0.01	0.006	0.380537	Schwann Cells	GADL1
AMEX60DD0303552	3.84382e-06	2.88541	0.074	0.023	0.380876	Schwann Cells	SLIT3
AMEX60DD056509	3.88696e-06	2.01578	0.005	0.015	0.385151	Schwann Cells	LOC114789697 [nr]|ZNF300 [hs]
AMEX60DD0337891	3.89528e-06	1.24073	0.01	0.031	0.385975	Schwann Cells	LOC103800072 [nr]|SYNCRIP [hs]
AMEX60DD0387872	3.89554e-06	2.79301	0.02	0.016	0.386001	Schwann Cells	AMEX60DD038787
AMEX60DD0043163	3.92803e-06	3.67426	0.034	0.009	0.389221	Schwann Cells	PARPI_0008216 [nr]|SYT12 [hs]
AMEX60DD0256441	3.93989e-06	2.1802	0.034	0.034	0.390396	Schwann Cells	AMEX60DD025644
AMEX60DD0525112	3.97956e-06	2.96546	0.01	0.011	0.394327	Schwann Cells	LOC115095736 [nr]|CH25H [hs]
AMEX60DD032219	4.08315e-06	1.43208	0.005	0.02	0.404591	Schwann Cells	ZNF180 [nr]|ZNF84 [hs]
AMEX60DD040080	4.12059e-06	4.19823	0.029	0.001	0.408301	Schwann Cells	DR999_PMT05897 [nr]|PIP4P2 [hs]
AMEX60DD0178513	4.12521e-06	1.41358	0.01	0.026	0.408759	Schwann Cells	SLC12A3
AMEX60DD0115761	4.13001e-06	3.64818	0.015	0.007	0.409235	Schwann Cells	LOC113021573 [nr]
AMEX60DD015484	4.13267e-06	1.78188	0.02	0.028	0.409498	Schwann Cells	TEPP
AMEX60DD0344562	4.15287e-06	1.9435	0.049	0.041	0.4115	Schwann Cells	SLC8A1
AMEX60DD053357	4.36228e-06	5.66319	0.015	0	0.43225	Schwann Cells	AMEX60DD053357
AMEX60DDU001024530	4.44461e-06	6.18688	0.015	0.001	0.440407	Schwann Cells	AMEX60DDU001024530
AMEX60DD0279902	4.47477e-06	2.18576	0.005	0.015	0.443396	Schwann Cells	AMEX60DD027990
AMEX60DD0392012	4.52214e-06	2.44552	0.02	0.018	0.44809	Schwann Cells	ZNF236 [nr]
AMEX60DD0113642	4.53861e-06	1.74158	0.015	0.024	0.449722	Schwann Cells	AMEX60DD011364
AMEX60DD0186841	4.56748e-06	2.25983	0.005	0.015	0.452582	Schwann Cells	LOC112105876 [nr]|AXDND1 [hs]
AMEX60DD0426603	4.58975e-06	3.39252	0.049	0.005	0.454789	Schwann Cells	ST8SIA4
AMEX60DD0288801	4.59331e-06	1.34146	0.01	0.013	0.455142	Schwann Cells	AMEX60DD028880
AMEX60DDU0010333852	4.61693e-06	1.91585	0.049	0.051	0.457482	Schwann Cells	COL18A1 [nr]
AMEX60DD0448941	4.64925e-06	1.96385	0.005	0.017	0.460685	Schwann Cells	TRPC3 [nr]
AMEX60DDU0010216161	4.66927e-06	3.1891	0.01	0.011	0.462668	Schwann Cells	CHK1 [nr]
AMEX60DD0201882	4.6821e-06	1.82631	0.025	0.028	0.46394	Schwann Cells	LOC107106186 [nr]|ZNF268 [hs]
AMEX60DD0319001	4.72338e-06	2.02624	0.025	0.025	0.468031	Schwann Cells	AMEX60DD031900
AMEX60DD0305241	4.74412e-06	4.36452	0.034	0.005	0.470085	Schwann Cells	SLURP1L.S [nr]
AMEX60DDU0010165421	4.81429e-06	1.26498	0.015	0.032	0.477038	Schwann Cells	TMEM39B
AMEX60DD031063	4.81455e-06	4.27136	0.015	0.004	0.477064	Schwann Cells	LOC105357518 [nr]|LOC105373926 [hs]
AMEX60DD0381241	4.81522e-06	3.08532	0.02	0.014	0.47713	Schwann Cells	AMEX60DD038124
AMEX60DD025317	4.83214e-06	1.90402	0.02	0.028	0.478807	Schwann Cells	AMEX60DD025317
AMEX60DDU001000174	4.97511e-06	5.11658	0.025	0.002	0.492973	Schwann Cells	LOC115088534 [nr]|HARBI1 [hs]
AMEX60DD0480182	5.0016e-06	5.27187	0.029	0.002	0.495598	Schwann Cells	ST6GAL2
AMEX60DD030710	5.04663e-06	2.30824	0.005	0.013	0.500061	Schwann Cells	AMEX60DD030710
AMEX60DD0032112	5.06341e-06	1.15365	0.01	0.028	0.501723	Schwann Cells	FGF12
AMEX60DD006255	5.18221e-06	7.39174	0.015	0	0.513495	Schwann Cells	CDNF [nr]
AMEX60DD0207491	5.18949e-06	1.50812	0.034	0.043	0.514216	Schwann Cells	DR999_PMT06304 [nr]|LMF1 [hs]
AMEX60DDU001001924	5.20366e-06	4.65317	0.015	0.004	0.515621	Schwann Cells	AMEX60DDU001001924
AMEX60DD0342701	5.23225e-06	3.76098	0.01	0.006	0.518453	Schwann Cells	GRM1
AMEX60DD020549	5.23981e-06	7.23272	0.015	0	0.519202	Schwann Cells	AMEX60DD020549
AMEX60DD0351012	5.25266e-06	2.25325	0.015	0.02	0.520476	Schwann Cells	LOC115464295 [nr]|TTLL2 [hs]
AMEX60DD0505241	5.30621e-06	3.34918	0.01	0.006	0.525782	Schwann Cells	AMEX60DD050524
AMEX60DD0300402	5.33625e-06	3.15156	0.044	0.015	0.528758	Schwann Cells	ADAM19 [nr]
AMEX60DD016544	5.37466e-06	3.50033	0.01	0.008	0.532564	Schwann Cells	LOC115466520 [nr]|SULT2A1 [hs]
AMEX60DD0330072	5.41357e-06	1.79301	0.059	0.051	0.53642	Schwann Cells	FAM228B [nr]
AMEX60DD0394022	5.43887e-06	2.8066	0.005	0.013	0.538927	Schwann Cells	LDLRAD4
AMEX60DD035963	5.44047e-06	1.0619	0.02	0.04	0.539086	Schwann Cells	DYNC2LI1 [nr]|DKFZP564A033 [hs]
AMEX60DD0242101	5.46965e-06	1.78385	0.02	0.025	0.541976	Schwann Cells	AMEX60DD024210
AMEX60DD019797	5.49321e-06	5.29085	0.025	0.001	0.544311	Schwann Cells	LURAP1
AMEX60DDU0010017581	5.49747e-06	2.44417	0.064	0.027	0.544733	Schwann Cells	FAM219A
AMEX60DD055246	5.57148e-06	2.47498	0.025	0.021	0.552067	Schwann Cells	DNAH7 [nr]
AMEX60DD0388184	5.61218e-06	1.64879	0.059	0.066	0.5561	Schwann Cells	AMEX60DD038818
AMEX60DD0043321	5.67031e-06	2.12498	0.005	0.014	0.56186	Schwann Cells	LOC101949100 [nr]
AMEX60DD008613	5.69384e-06	5.49546	0.025	0.002	0.564191	Schwann Cells	TNNI1
AMEX60DD0229391	5.77396e-06	1.46039	0.01	0.025	0.57213	Schwann Cells	LOC114789635 [nr]
AMEX60DD0148851	5.78292e-06	3.41963	0.01	0.008	0.573018	Schwann Cells	LOC115459085 [nr]|DCST1 [hs]
AMEX60DD036688	5.84712e-06	1.27073	0.01	0.026	0.579379	Schwann Cells	AMEX60DD036688
AMEX60DD040250	5.91471e-06	4.76927	0.029	0.003	0.586077	Schwann Cells	CTHRC1
AMEX60DD033060	5.92025e-06	5.21556	0.025	0.001	0.586625	Schwann Cells	AMEX60DD033060
AMEX60DDU001027806	6.04327e-06	9.99114	0.01	0	0.598816	Schwann Cells	ADAM11 [nr]
AMEX60DD0523242	6.05094e-06	1.59118	0.069	0.068	0.599576	Schwann Cells	AMEX60DD052324
AMEX60DD023387	6.05492e-06	5.21998	0.02	0.001	0.59997	Schwann Cells	LOC103541916 [nr]|KBTBD12 [hs]
AMEX60DD000844	6.06756e-06	5.26814	0.015	0.001	0.601223	Schwann Cells	AMEX60DD000844
AMEX60DD0358591	6.0827e-06	2.4292	0.049	0.026	0.602723	Schwann Cells	AMEX60DD035859
AMEX60DD000654	6.12576e-06	6.13178	0.01	0.001	0.606989	Schwann Cells	AMEX60DD000654
AMEX60DD021585	6.16641e-06	3.48915	0.029	0.008	0.611017	Schwann Cells	DPP6
AMEX60DD0101501	6.21131e-06	3.01693	0.02	0.011	0.615466	Schwann Cells	AMEX60DD010150
AMEX60DD049212	6.24117e-06	9.15992	0.015	0	0.618425	Schwann Cells	MAB21L1
AMEX60DD0433092	6.25422e-06	1.52508	0.044	0.057	0.619719	Schwann Cells	AMEX60DD043309
AMEX60DD0040521	6.28653e-06	2.25493	0.029	0.024	0.62292	Schwann Cells	AMEX60DD004052
AMEX60DD027826	6.30074e-06	6.08123	0.02	0.001	0.624328	Schwann Cells	SNCB
AMEX60DD0512362	6.42534e-06	2.43441	0.015	0.016	0.636674	Schwann Cells	AMEX60DD051236
AMEX60DD0463553	6.4339e-06	3.35481	0.015	0.007	0.637522	Schwann Cells	LOC115458945 [nr]|BNIP3 [hs]
AMEX60DDU0010382001	6.44819e-06	1.62495	0.069	0.062	0.638938	Schwann Cells	CHK1 [nr]
AMEX60DD0251512	6.46491e-06	2.96593	0.015	0.012	0.640595	Schwann Cells	PELI3
AMEX60DD0409861	6.51246e-06	1.36309	0.015	0.026	0.645307	Schwann Cells	AMEX60DD040986
AMEX60DD0112432	6.57309e-06	1.75141	0.005	0.016	0.651314	Schwann Cells	AMEX60DD011243
AMEX60DD009749	6.74753e-06	3.23289	0.044	0.005	0.668599	Schwann Cells	MRC2
AMEX60DDU001011921	6.81456e-06	8.18184	0.01	0	0.675241	Schwann Cells	AMEX60DDU001011921
AMEX60DD0457361	6.84409e-06	1.33606	0.01	0.031	0.678167	Schwann Cells	TBC1D19
AMEX60DD0236862	6.87868e-06	1.64304	0.025	0.033	0.681594	Schwann Cells	WNK2 [nr]|WNK1 [hs]
AMEX60DD055309	7.02306e-06	4.04803	0.029	0.007	0.695901	Schwann Cells	SPATS2L
AMEX60DDU0010076101	7.0427e-06	2.36696	0.005	0.011	0.697847	Schwann Cells	LOC115090287 [nr]
AMEX60DD022350	7.0925e-06	5.54185	0.01	0.002	0.702782	Schwann Cells	OJAV_G00236990 [nr]
AMEX60DD029360	7.12662e-06	5.22444	0.01	0.002	0.706163	Schwann Cells	AMEX60DD029360
AMEX60DD0524632	7.18529e-06	1.51197	0.034	0.04	0.711976	Schwann Cells	RTKN2.L [nr]|RTKN2 [hs]
AMEX60DD021557	7.19116e-06	1.91696	0.015	0.022	0.712557	Schwann Cells	N/A
AMEX60DD029943	7.21346e-06	6.33883	0.02	0.001	0.714767	Schwann Cells	LOC108790506 [nr]
AMEX60DD0013933	7.56228e-06	2.50707	0.015	0.015	0.749331	Schwann Cells	AMEX60DD001393
AMEX60DD0341271	7.56633e-06	1.6881	0.029	0.035	0.749733	Schwann Cells	LOC108701822 [nr]|TBC1D32 [hs]
AMEX60DD018832	7.60717e-06	2.21768	0.034	0.026	0.753779	Schwann Cells	GM10858 [nr]
AMEX60DDU001002814	7.88515e-06	1.32275	0.02	0.036	0.781324	Schwann Cells	HMCES
AMEX60DDU001005492	7.88527e-06	3.88434	0.02	0.006	0.781335	Schwann Cells	LOC115466094 [nr]
AMEX60DD004777	7.95108e-06	1.95608	0.02	0.023	0.787856	Schwann Cells	SINHCAF
AMEX60DD0349771	7.99423e-06	4.08355	0.029	0.006	0.792132	Schwann Cells	LOC115088675 [nr]|HCN4 [hs]
AMEX60DD048601	8.0055e-06	6.10113	0.015	0	0.793249	Schwann Cells	GPC6
AMEX60DD0361902	8.02944e-06	3.0154	0.02	0.011	0.795621	Schwann Cells	AMEX60DD036190
AMEX60DD0308841	8.04506e-06	1.80032	0.015	0.018	0.797169	Schwann Cells	LOC102775618 [nr]|ZNF394 [hs]
AMEX60DD004349	8.06322e-06	2.30792	0.005	0.013	0.798968	Schwann Cells	LOC115079138 [nr]|SLC9C1 [hs]
AMEX60DD0288183	8.17427e-06	1.96565	0.01	0.019	0.809972	Schwann Cells	ARHGAP26 [nr]
AMEX60DD0548121	8.21255e-06	1.07337	0.034	0.057	0.813765	Schwann Cells	ANKRD13B
AMEX60DD0203752	8.24664e-06	3.24689	0.049	0.007	0.817143	Schwann Cells	LOC102558012 [nr]
AMEX60DD0047632	8.30873e-06	3.20459	0.029	0.01	0.823296	Schwann Cells	CUNH11ORF16 [nr]|C11ORF16 [hs]
AMEX60DD046168	8.35969e-06	2.9364	0.01	0.006	0.828345	Schwann Cells	CTNNA2
AMEX60DD056526	8.37374e-06	5.16328	0.015	0.002	0.829738	Schwann Cells	LOC114789635 [nr]|ZNF345 [hs]
AMEX60DD051628	8.38195e-06	6.94759	0.01	0.001	0.830551	Schwann Cells	PAX2
AMEX60DD014830	8.39909e-06	2.11623	0.025	0.023	0.832249	Schwann Cells	DR999_PMT10592 [nr]|SCNM1 [hs]
AMEX60DD037307	8.42765e-06	6.35802	0.015	0	0.835079	Schwann Cells	AMEX60DD037307
AMEX60DD031895	8.43325e-06	6.69748	0.02	0.001	0.835634	Schwann Cells	ICAM5 [nr]
AMEX60DD0423701	8.45264e-06	5.05969	0.025	0.002	0.837555	Schwann Cells	AMEX60DD042370
AMEX60DDU0010102511	8.57578e-06	1.46928	0.029	0.04	0.849757	Schwann Cells	LOC115400030 [nr]
AMEX60DD054591	8.59265e-06	3.81103	0.01	0.005	0.851429	Schwann Cells	CCDC92B
AMEX60DDU0010009821	8.62885e-06	4.26769	0.02	0.007	0.855015	Schwann Cells	C11ORF96
AMEX60DD0260251	8.64723e-06	1.30245	0.01	0.029	0.856836	Schwann Cells	AMEX60DD026025
AMEX60DD026918	8.78162e-06	5.68207	0.015	0.002	0.870153	Schwann Cells	LOC115370421 [nr]
AMEX60DDU001001345	8.82105e-06	6.85352	0.02	0	0.87406	Schwann Cells	MAP6
AMEX60DDU0010110581	8.83977e-06	5.36337	0.025	0.003	0.875915	Schwann Cells	AMEX60DDU001011058
AMEX60DDU0010052201	8.91243e-06	4.00389	0.015	0.005	0.883115	Schwann Cells	DR999_PMT20430 [nr]|CCDC81 [hs]
AMEX60DD0071341	8.93184e-06	2.77635	0.02	0.018	0.885038	Schwann Cells	AMEX60DD007134
AMEX60DD033612	8.93855e-06	4.72753	0.015	0.003	0.885703	Schwann Cells	LOC115467239 [nr]|CD109 [hs]
AMEX60DD056725	9.03377e-06	1.5091	0.015	0.029	0.895138	Schwann Cells	LOC114595135 [nr]|ZNF850 [hs]
AMEX60DD0469811	9.0437e-06	1.08786	0.039	0.059	0.896123	Schwann Cells	CCDC191
AMEX60DD054504	9.11289e-06	5.60232	0.02	0.001	0.902978	Schwann Cells	LOC116272794 [nr]|ORAI2 [hs]
AMEX60DD0344931	9.22851e-06	1.16242	0.015	0.033	0.914434	Schwann Cells	LOC106704083 [nr]|TMPRSS2 [hs]
AMEX60DD025344	9.33803e-06	1.24772	0.034	0.047	0.925287	Schwann Cells	LOC111947684 [nr]
AMEX60DD056434	9.35763e-06	2.56752	0.025	0.018	0.927229	Schwann Cells	ZNF436 [nr]|ZNF79 [hs]
AMEX60DD026304	9.38715e-06	6.43465	0.015	0	0.930154	Schwann Cells	LOC100567849 [nr]|VMO1 [hs]
AMEX60DD0237971	9.48121e-06	3.14809	0.015	0.009	0.939474	Schwann Cells	SYN [nr]|SYNPR [hs]
AMEX60DD002422	9.50608e-06	5.0748	0.02	0.003	0.941938	Schwann Cells	EOD39_7363 [nr]|EPHA4 [hs]
AMEX60DD040082	9.52039e-06	8.52994	0.015	0	0.943357	Schwann Cells	AMEX60DD040082
AMEX60DD0170641	9.57098e-06	3.58699	0.034	0.003	0.94837	Schwann Cells	LOC102363937 [nr]
AMEX60DD0053402	9.61387e-06	3.45121	0.034	0.01	0.952619	Schwann Cells	AGBL2
AMEX60DDU0010403771	9.65699e-06	1.91067	0.113	0.055	0.956892	Schwann Cells	AMEX60DDU001040377
AMEX60DD001921	9.68388e-06	3.13388	0.01	0.008	0.959556	Schwann Cells	ERICH6
AMEX60DD0415402	1.01721e-05	1.38116	0.039	0.052	1	Schwann Cells	IL11RA
AMEX60DD0502373	1.03993e-05	3.19598	0.049	0.017	1	Schwann Cells	ENG
AMEX60DD012202	1.04358e-05	4.34678	0.01	0.004	1	Schwann Cells	AKAP6
AMEX60DD0121702	1.05607e-05	3.32842	0.034	0.012	1	Schwann Cells	NOVA1
AMEX60DD0231682	1.06386e-05	1.26851	0.005	0.026	1	Schwann Cells	AMEX60DD023168
AMEX60DD0006451	1.06709e-05	1.85709	0.015	0.026	1	Schwann Cells	AMEX60DD000645
AMEX60DD008060	1.08538e-05	2.3666	0.015	0.015	1	Schwann Cells	LRGUK.L [nr]|LRGUK [hs]
AMEX60DD012516	1.08867e-05	1.56173	0.015	0.027	1	Schwann Cells	LOC108802014 [nr]|ZNF300 [hs]
AMEX60DD0285991	1.09113e-05	1.9436	0.005	0.015	1	Schwann Cells	AMEX60DD028599
AMEX60DD0424391	1.12623e-05	1.5597	0.015	0.029	1	Schwann Cells	TNPO1
AMEX60DD054785	1.14567e-05	6.22315	0.015	0	1	Schwann Cells	LOC115083739 [nr]
AMEX60DD0379242	1.14617e-05	2.06133	0.029	0.025	1	Schwann Cells	LOC114595149 [nr]
AMEX60DD045266	1.14804e-05	3.77118	0.01	0.002	1	Schwann Cells	AMEX60DD045266
AMEX60DD0396403	1.15229e-05	2.03303	0.01	0.017	1	Schwann Cells	LOC110071128 [nr]
AMEX60DD036070	1.15347e-05	3.69464	0.02	0.008	1	Schwann Cells	LOC115465525 [nr]|TATDN3 [hs]
AMEX60DDU0010329251	1.16095e-05	1.45998	0.02	0.034	1	Schwann Cells	E1301_TTI003913 [nr]
AMEX60DD0430571	1.16337e-05	2.54152	0.044	0.02	1	Schwann Cells	PTCH1
AMEX60DD0485191	1.16493e-05	4.91883	0.01	0.003	1	Schwann Cells	TLR8 [hs]
AMEX60DD042637	1.16952e-05	5.19244	0.025	0.002	1	Schwann Cells	LOC102462795 [nr]
AMEX60DD0061791	1.17073e-05	2.33669	0.02	0.02	1	Schwann Cells	AMEX60DD006179
AMEX60DD0257272	1.1782e-05	1.671	0.025	0.035	1	Schwann Cells	AMEX60DD025727
AMEX60DD008726	1.18842e-05	5.33584	0.015	0.002	1	Schwann Cells	H355_017124 [nr]|APOBEC2 [hs]
AMEX60DD0129073	1.1892e-05	2.50901	0.029	0.018	1	Schwann Cells	AMEX60DD012907
AMEX60DD024660	1.19597e-05	6.23087	0.02	0.001	1	Schwann Cells	INAFM1 [nr]|INAFM2 [hs]
AMEX60DD0404411	1.20577e-05	2.56616	0.015	0.021	1	Schwann Cells	CHK1 [nr]
AMEX60DD0062591	1.20587e-05	1.19093	0.069	0.071	1	Schwann Cells	GPR37
AMEX60DD054853	1.23435e-05	3.88006	0.015	0.006	1	Schwann Cells	LOC108785856 [nr]
AMEX60DD050392	1.2369e-05	6.75533	0.015	0	1	Schwann Cells	AMEX60DD050392
AMEX60DDU001040614	1.24044e-05	2.2815	0.015	0.016	1	Schwann Cells	AMEX60DDU001040614
AMEX60DDU0010368471	1.24127e-05	3.22512	0.029	0.011	1	Schwann Cells	AB205_0017970 [nr]|LOC340211 [hs]
AMEX60DD015846	1.25558e-05	4.33241	0.025	0.001	1	Schwann Cells	CETP
AMEX60DD0374301	1.26318e-05	1.43311	0.01	0.019	1	Schwann Cells	AMEX60DD037430
AMEX60DD0211733	1.28326e-05	1.43021	0.01	0.027	1	Schwann Cells	LOC115076097 [nr]
AMEX60DD040876	1.29159e-05	1.05785	0.034	0.053	1	Schwann Cells	PRDM9
AMEX60DD0294923	1.29351e-05	1.92147	0.01	0.014	1	Schwann Cells	AMEX60DD029492
AMEX60DDU0010208763	1.29879e-05	3.34889	0.025	0.011	1	Schwann Cells	LOC113837993 [nr]
AMEX60DDU001020056	1.3036e-05	4.07056	0.01	0.004	1	Schwann Cells	AMEX60DDU001020056
AMEX60DD0351281	1.31171e-05	1.47616	0.078	0.072	1	Schwann Cells	N/A
AMEX60DD0116002	1.31336e-05	1.85199	0.064	0.051	1	Schwann Cells	LOC113837993 [nr]
AMEX60DD032975	1.33017e-05	9.54878	0.01	0	1	Schwann Cells	AMEX60DD032975
AMEX60DD029410	1.34829e-05	2.36497	0.01	0.014	1	Schwann Cells	AMEX60DD029410
AMEX60DDU001005299	1.3495e-05	3.15143	0.01	0.009	1	Schwann Cells	DNAH12
AMEX60DD020542	1.3669e-05	4.19309	0.029	0.004	1	Schwann Cells	MYL3 [nr]
AMEX60DDU0010202942	1.40261e-05	2.42805	0.015	0.012	1	Schwann Cells	AMEX60DDU001020294
AMEX60DD007222	1.4096e-05	4.2965	0.015	0.003	1	Schwann Cells	AMEX60DD007222
AMEX60DDU001007133	1.45069e-05	2.96518	0.01	0.008	1	Schwann Cells	XELAEV_18003999MG [nr]
AMEX60DD0391741	1.46244e-05	1.40728	0.078	0.074	1	Schwann Cells	NEDD9
AMEX60DD0418751	1.47027e-05	1.47433	0.074	0.049	1	Schwann Cells	AMEX60DD041875
AMEX60DD0025901	1.47983e-05	4.42907	0.02	0.004	1	Schwann Cells	XELAEV_18020136MG [nr]
AMEX60DD0190292	1.49709e-05	1.03513	0.044	0.067	1	Schwann Cells	SSX2IP [nr]|KIAA0923 [hs]
AMEX60DD0045841	1.5028e-05	3.62678	0.01	0.005	1	Schwann Cells	AMEX60DD004584
AMEX60DD0173461	1.524e-05	3.32919	0.034	0.003	1	Schwann Cells	EMP3
AMEX60DD032613	1.53129e-05	5.6469	0.015	0.001	1	Schwann Cells	DPYSL5 [nr]
AMEX60DDU0010010241	1.55027e-05	2.6141	0.005	0.011	1	Schwann Cells	ALKBH3.L [nr]
AMEX60DD0418422	1.55641e-05	1.90383	0.025	0.028	1	Schwann Cells	PDZD2 [nr]
AMEX60DD0155432	1.55739e-05	2.42988	0.01	0.018	1	Schwann Cells	XELAEV_18003823MG [nr]
AMEX60DD022795	1.56244e-05	5.14521	0.02	0	1	Schwann Cells	AMEX60DD022795
AMEX60DD0215791	1.56638e-05	2.73278	0.029	0.018	1	Schwann Cells	CHK1 [nr]
AMEX60DD0056692	1.57686e-05	1.775	0.015	0.029	1	Schwann Cells	CHK1 [nr]
AMEX60DD012458	1.58216e-05	2.42125	0.015	0.018	1	Schwann Cells	LOC114789697 [nr]|ZNF182 [hs]
AMEX60DD0069252	1.601e-05	2.80144	0.034	0.021	1	Schwann Cells	CACNA1C
AMEX60DD027075	1.62329e-05	2.07341	0.02	0.018	1	Schwann Cells	AMEX60DD027075
AMEX60DD046385	1.64488e-05	1.90757	0.005	0.014	1	Schwann Cells	ZNF180 [nr]|ZNF84 [hs]
AMEX60DD0533422	1.6532e-05	1.67298	0.025	0.031	1	Schwann Cells	TDRD10 [hs]
AMEX60DDU0010301751	1.67387e-05	2.55912	0.015	0.013	1	Schwann Cells	LOC108697507 [nr]
AMEX60DD035749	1.69584e-05	6.30539	0.01	0	1	Schwann Cells	AMEX60DD035749
AMEX60DD0368041	1.70163e-05	3.20354	0.025	0.011	1	Schwann Cells	EOD39_14473 [nr]|SLC25A15 [hs]
AMEX60DD013760	1.78163e-05	2.73041	0.01	0.01	1	Schwann Cells	LOC108706894 [nr]|THEG [hs]
AMEX60DDU0010022501	1.79236e-05	2.32762	0.005	0.014	1	Schwann Cells	PARPI_0004614 [nr]
AMEX60DD054859	1.80332e-05	6.41617	0.015	0.001	1	Schwann Cells	PROCA1 [nr]|PLA2G3 [hs]
AMEX60DD0281752	1.81176e-05	1.87576	0.113	0.056	1	Schwann Cells	CHK1 [nr]
AMEX60DD0076561	1.83292e-05	1.67501	0.054	0.044	1	Schwann Cells	LOC115089116 [nr]|ANK1 [hs]
AMEX60DD054759	1.84436e-05	6.99429	0.015	0	1	Schwann Cells	AMEX60DD054759
AMEX60DD0012052	1.85693e-05	1.18018	0.01	0.032	1	Schwann Cells	GPAT2
AMEX60DD043255	1.87534e-05	4.03077	0.01	0.004	1	Schwann Cells	LOC111922776 [nr]
AMEX60DD018786	1.88652e-05	5.89138	0.01	0.002	1	Schwann Cells	PLPPR4
AMEX60DD0504352	1.90186e-05	2.00417	0.005	0.012	1	Schwann Cells	AK8
AMEX60DD0442392	1.90188e-05	1.36093	0.005	0.023	1	Schwann Cells	SYNPO2
AMEX60DD050242	1.90216e-05	3.21242	0.01	0.001	1	Schwann Cells	LOC115251112 [nr]|ST6GALNAC4 [hs]
AMEX60DDU0010300263	1.96349e-05	1.28166	0.01	0.031	1	Schwann Cells	LOC115097463 [nr]
AMEX60DD0280972	1.99191e-05	3.57373	0.049	0.011	1	Schwann Cells	LOC115651385 [nr]|ITGAX [hs]
AMEX60DD007955	2.00923e-05	3.55349	0.029	0.003	1	Schwann Cells	FLNC
AMEX60DD0214162	2.01699e-05	3.62644	0.01	0.006	1	Schwann Cells	AMEX60DD021416
AMEX60DDU001030572	2.0212e-05	3.80638	0.025	0.006	1	Schwann Cells	LOC115374818 [nr]
AMEX60DD017035	2.02647e-05	3.89648	0.015	0.005	1	Schwann Cells	AMEX60DD017035
AMEX60DD0492711	2.03658e-05	4.73508	0.015	0.002	1	Schwann Cells	LOC112124026 [nr]|MTUS2 [hs]
AMEX60DD0164341	2.0822e-05	2.27739	0.015	0.015	1	Schwann Cells	LOC100494342 [nr]
AMEX60DD0285361	2.08534e-05	2.87142	0.015	0.012	1	Schwann Cells	LOC100478200 [nr]|RBM12 [hs]
AMEX60DD0044185	2.08828e-05	2.30698	0.054	0.028	1	Schwann Cells	SLC25A22
AMEX60DD0346601	2.10062e-05	3.44533	0.044	0.01	1	Schwann Cells	FRMD1
AMEX60DD027170	2.10181e-05	6.53581	0.02	0	1	Schwann Cells	LOC108411381 [nr]|GEM [hs]
AMEX60DD0564031	2.13155e-05	3.55299	0.015	0.007	1	Schwann Cells	LOC115474152 [nr]|PAOX [hs]
AMEX60DD0566072	2.14232e-05	1.19536	0.029	0.054	1	Schwann Cells	LOC108717559 [nr]
AMEX60DD034073	2.14945e-05	5.38896	0.01	0.002	1	Schwann Cells	AMEX60DD034073
AMEX60DD0490694	2.17349e-05	1.87268	0.02	0.032	1	Schwann Cells	SLC25A30
AMEX60DD0351981	2.19102e-05	4.54717	0.02	0.004	1	Schwann Cells	RGS7
AMEX60DDU0010242791	2.19518e-05	2.59334	0.015	0.012	1	Schwann Cells	AMEX60DDU001024279
AMEX60DD0451961	2.21413e-05	6.55193	0.015	0.001	1	Schwann Cells	NPY1R
AMEX60DD049560	2.25906e-05	4.89262	0.02	0.003	1	Schwann Cells	FUT6.2.L [nr]|FUT4 [hs]
AMEX60DD008749	2.27447e-05	3.3417	0.015	0.009	1	Schwann Cells	AMEX60DD008749
AMEX60DD0288952	2.30939e-05	3.54576	0.015	0.007	1	Schwann Cells	ACSL6
AMEX60DD051771	2.35519e-05	4.86185	0.015	0.003	1	Schwann Cells	LOC103174533 [nr]
AMEX60DD0043601	2.36525e-05	1.80553	0.025	0.031	1	Schwann Cells	AMEX60DD004360
AMEX60DD014951	2.37068e-05	4.25605	0.01	0.004	1	Schwann Cells	CELF3
AMEX60DD0434062	2.40609e-05	1.19194	0.127	0.12	1	Schwann Cells	LOC113837993 [nr]
AMEX60DD0228932	2.42032e-05	2.80815	0.02	0.012	1	Schwann Cells	LOC114595135 [nr]|ZNF268 [hs]
AMEX60DD0530372	2.42475e-05	2.26713	0.015	0.014	1	Schwann Cells	CFAP58
AMEX60DD043628	2.42628e-05	1.31676	0.029	0.041	1	Schwann Cells	LOC115482606 [nr]|ZNF615 [hs]
AMEX60DD056489	2.44917e-05	5.49025	0.015	0.001	1	Schwann Cells	TXPB_URIBO1 [nr]|PGBD4 [hs]
AMEX60DD0124392	2.45914e-05	2.87627	0.039	0.014	1	Schwann Cells	LOC102459554 [nr]|ZNF248 [hs]
AMEX60DD0551811	2.46644e-05	1.33926	0.034	0.039	1	Schwann Cells	LOC115093770 [nr]
AMEX60DD049675	2.47061e-05	4.36772	0.01	0.004	1	Schwann Cells	ANKRD42
AMEX60DD040194	2.47635e-05	3.46146	0.02	0.008	1	Schwann Cells	RGS22.L [nr]|RGS22 [hs]
AMEX60DD031787	2.48536e-05	4.38098	0.01	0.002	1	Schwann Cells	ANAPL_10634 [nr]|LMX1A [hs]
AMEX60DDU0010075331	2.49007e-05	2.06259	0.029	0.026	1	Schwann Cells	DPY19L3 [nr]|MGC35440 [hs]
AMEX60DD0464831	2.49248e-05	3.43533	0.01	0.007	1	Schwann Cells	LOC115462503 [nr]|ZNF268 [hs]
AMEX60DD0253434	2.49823e-05	2.50841	0.015	0.022	1	Schwann Cells	LOC102359551 [nr]|FOXN2 [hs]
AMEX60DD046544	2.51275e-05	2.15876	0.005	0.011	1	Schwann Cells	AMEX60DD046544
AMEX60DD0451112	2.52213e-05	2.83413	0.034	0.018	1	Schwann Cells	LOC100336554 [nr]
AMEX60DD0008391	2.54028e-05	4.24619	0.029	0.002	1	Schwann Cells	LOC110512753 [nr]|GRK3 [hs]
AMEX60DD0081031	2.5436e-05	1.10727	0.069	0.075	1	Schwann Cells	ASB13
AMEX60DD020203	2.54592e-05	1.36107	0.01	0.024	1	Schwann Cells	LOC114595135 [nr]|ZNF850 [hs]
AMEX60DD0135211	2.54662e-05	3.04851	0.02	0.011	1	Schwann Cells	AMEX60DD013521
AMEX60DD0080791	2.54712e-05	2.76205	0.034	0.004	1	Schwann Cells	PODXL
AMEX60DD016689	2.57154e-05	1.41263	0.01	0.024	1	Schwann Cells	LOC115470833 [nr]
AMEX60DD0115822	2.57506e-05	1.04173	0.005	0.024	1	Schwann Cells	AMEX60DD011582
AMEX60DD017942	2.6049e-05	5.84635	0.01	0.001	1	Schwann Cells	LOC100494026 [nr]
AMEX60DD026249	2.6057e-05	4.64652	0.029	0.003	1	Schwann Cells	RPS2 [nr]
AMEX60DD0529952	2.6125e-05	2.71875	0.049	0.018	1	Schwann Cells	CNNM2
AMEX60DD030279	2.61311e-05	7.55273	0.01	0	1	Schwann Cells	AMEX60DD030279
AMEX60DD0350741	2.67678e-05	1.91378	0.029	0.029	1	Schwann Cells	BAF-L.L [nr]|BANF1 [hs]
AMEX60DD0357872	2.7133e-05	5.38754	0.02	0.002	1	Schwann Cells	LOC108785612 [nr]|BTBD3 [hs]
AMEX60DD0489491	2.72005e-05	1.4389	0.132	0.099	1	Schwann Cells	LOC100337487 [nr]
AMEX60DD0323751	2.75338e-05	1.01434	0.015	0.034	1	Schwann Cells	LOC108803380 [nr]|ZNF84 [hs]
AMEX60DD007187	2.75343e-05	4.26212	0.01	0.002	1	Schwann Cells	LOC102361187 [nr]
AMEX60DD0356662	2.75779e-05	2.41083	0.025	0.018	1	Schwann Cells	ACYP2
AMEX60DD044525	2.76286e-05	5.83212	0.015	0	1	Schwann Cells	AMEX60DD044525
AMEX60DD0509641	2.76711e-05	1.8036	0.049	0.047	1	Schwann Cells	LOC310926 [nr]
AMEX60DD045397	2.77234e-05	4.47085	0.01	0.004	1	Schwann Cells	AMEX60DD045397
AMEX60DD0047172	2.79312e-05	1.57717	0.093	0.072	1	Schwann Cells	LOC109702965 [nr]
AMEX60DDU0010393321	2.7936e-05	1.22999	0.025	0.039	1	Schwann Cells	LOC104475288 [nr]|MTF1 [hs]
AMEX60DD0432163	2.85764e-05	1.11898	0.049	0.051	1	Schwann Cells	AMEX60DD043216
AMEX60DDU001026387	2.86221e-05	7.72405	0.01	0	1	Schwann Cells	AMEX60DDU001026387
AMEX60DD0038153	2.88094e-05	1.2639	0.01	0.019	1	Schwann Cells	LOC115075238 [nr]|SUGT1P4-STRA6LP [hs]
AMEX60DD0376391	2.88768e-05	2.1897	0.034	0.024	1	Schwann Cells	LOC102075523 [nr]
AMEX60DD0474062	2.91539e-05	1.05088	0.015	0.031	1	Schwann Cells	CYYR1
AMEX60DD034394	2.93428e-05	6.04401	0.02	0.001	1	Schwann Cells	AMEX60DD034394
AMEX60DD0329311	2.98207e-05	4.64332	0.029	0.002	1	Schwann Cells	ENPP5
AMEX60DD021793	3.00293e-05	5.6192	0.01	0.001	1	Schwann Cells	AMEX60DD021793
AMEX60DDU0010260571	3.0091e-05	6.05367	0.015	0	1	Schwann Cells	LPAR1
AMEX60DD0432443	3.03646e-05	1.95428	0.01	0.017	1	Schwann Cells	RMI1
AMEX60DDU001009793	3.05675e-05	6.60474	0.01	0.001	1	Schwann Cells	AMEX60DDU001009793
AMEX60DD0424562	3.1359e-05	2.48347	0.025	0.016	1	Schwann Cells	AMEX60DD042456
AMEX60DD0408531	3.22786e-05	2.32915	0.02	0.017	1	Schwann Cells	LOC114789635 [nr]|ZNF420 [hs]
AMEX60DD022195	3.29511e-05	7.30059	0.01	0	1	Schwann Cells	STEAP4
AMEX60DD053189	3.30673e-05	4.91675	0.01	0.002	1	Schwann Cells	AMEX60DD053189
AMEX60DD0181361	3.34149e-05	1.15581	0.01	0.002	1	Schwann Cells	D4764_14G0004430 [nr]
AMEX60DD0565822	3.34409e-05	2.86736	0.01	0.009	1	Schwann Cells	AMEX60DD056582
AMEX60DD047264	3.35544e-05	3.41218	0.01	0.006	1	Schwann Cells	ZSWIM2
AMEX60DD047768	3.35607e-05	1.27931	0.025	0.04	1	Schwann Cells	AMEX60DD047768
AMEX60DD002567	3.4209e-05	4.03082	0.01	0.004	1	Schwann Cells	LOC105357518 [nr]
AMEX60DD0453531	3.55243e-05	3.57463	0.01	0.007	1	Schwann Cells	E1301_TTI003913 [nr]|LOC100130764 [hs]
AMEX60DD0254391	3.58071e-05	1.34296	0.034	0.046	1	Schwann Cells	RIBC1 [nr]|RIBC2 [hs]
AMEX60DD0384792	3.59877e-05	1.86722	0.039	0.041	1	Schwann Cells	MBOAT1
AMEX60DD0168222	3.60991e-05	2.59506	0.015	0.012	1	Schwann Cells	LOC115459153 [nr]|TTC24 [hs]
AMEX60DD0183492	3.61768e-05	1.99594	0.01	0.02	1	Schwann Cells	AMEX60DD018349
AMEX60DD0260941	3.62083e-05	4.00836	0.01	0.006	1	Schwann Cells	WDR3 [nr]
AMEX60DD008390	3.65134e-05	1.78733	0.015	0.019	1	Schwann Cells	LOC106049855 [nr]|ZNF268 [hs]
AMEX60DD0457351	3.6757e-05	1.48406	0.025	0.034	1	Schwann Cells	TBC1D19
AMEX60DD0070722	3.69851e-05	2.77889	0.029	0.015	1	Schwann Cells	ASCL4
AMEX60DD006192	3.71858e-05	2.77601	0.015	0.013	1	Schwann Cells	LOC114789635 [nr]
AMEX60DDU0010343971	3.74019e-05	1.45656	0.02	0.03	1	Schwann Cells	N338_07532 [nr]|USP10 [hs]
AMEX60DD0207101	3.74036e-05	2.13507	0.01	0.016	1	Schwann Cells	AMEX60DD020710
AMEX60DD0386251	3.75174e-05	2.25922	0.01	0.01	1	Schwann Cells	LOC115097463 [nr]
AMEX60DD002198	3.75707e-05	4.26152	0.02	0.004	1	Schwann Cells	LOC101426031 [nr]|KIF1A [hs]
AMEX60DD003695	3.78447e-05	1.15913	0.01	0.026	1	Schwann Cells	PARPI_0014716 [nr]
AMEX60DD0469041	3.79326e-05	2.63994	0.01	0.013	1	Schwann Cells	AMEX60DD046904
AMEX60DD0388573	3.81784e-05	2.3489	0.044	0.029	1	Schwann Cells	FBXL7 [hs]
AMEX60DD027424	3.82387e-05	3.35226	0.015	0.006	1	Schwann Cells	AMEX60DD027424
AMEX60DD0407432	3.83956e-05	2.27895	0.015	0.018	1	Schwann Cells	LOC108801327 [nr]|FBN3 [hs]
AMEX60DD029944	3.88485e-05	4.69942	0.015	0.003	1	Schwann Cells	LOC106492954 [nr]
AMEX60DD0200412	3.89473e-05	1.43186	0.059	0.061	1	Schwann Cells	AMEX60DD020041
AMEX60DD035865	3.9069e-05	5.47856	0.02	0.001	1	Schwann Cells	NRXN1
AMEX60DD027310	3.91838e-05	2.3711	0.02	0.017	1	Schwann Cells	AMEX60DD027310
AMEX60DD0312591	3.92979e-05	2.76282	0.02	0.012	1	Schwann Cells	CUNH17ORF80 [nr]|ATP5MF [hs]
AMEX60DD030555	3.93544e-05	4.67409	0.015	0.002	1	Schwann Cells	LOC115090760 [nr]|MYH3 [hs]
AMEX60DD0537921	4.00707e-05	5.00192	0.025	0.002	1	Schwann Cells	LOC101938004 [nr]|INMT [hs]
AMEX60DD0294011	4.00866e-05	2.16346	0.034	0.024	1	Schwann Cells	LOC115094349 [nr]|FLJ20755 [hs]
AMEX60DD0476771	4.03946e-05	3.89908	0.02	0.006	1	Schwann Cells	AMEX60DD047677
AMEX60DD041196	4.06132e-05	3.40561	0.015	0.008	1	Schwann Cells	AMEX60DD041196
AMEX60DD0368642	4.06649e-05	2.11825	0.02	0.021	1	Schwann Cells	AMEX60DD036864
AMEX60DD049407	4.07086e-05	8.94772	0.01	0	1	Schwann Cells	LOC104577257 [nr]|C11ORF87 [hs]
AMEX60DD0350671	4.07471e-05	4.65183	0.02	0.001	1	Schwann Cells	PYGB
AMEX60DDU001039289	4.08201e-05	5.0785	0.02	0.001	1	Schwann Cells	SYNE1
AMEX60DD015782	4.09979e-05	4.94145	0.01	0.002	1	Schwann Cells	BCHE [nr]
AMEX60DD0047901	4.13731e-05	1.97543	0.098	0.049	1	Schwann Cells	AMEX60DD004790
AMEX60DDU0010386711	4.16509e-05	2.4296	0.015	0.016	1	Schwann Cells	AMEX60DDU001038671
AMEX60DD0146362	4.24759e-05	1.01904	0.015	0.037	1	Schwann Cells	LOC114595135 [nr]|ZNF91 [hs]
AMEX60DD021151	4.31285e-05	5.81509	0.02	0.001	1	Schwann Cells	SDK1
AMEX60DD0169231	4.40877e-05	3.44913	0.01	0.006	1	Schwann Cells	IGSF8
AMEX60DDU0010400001	4.4596e-05	2.35237	0.01	0.011	1	Schwann Cells	AMEX60DDU001040000
AMEX60DD019559	4.48513e-05	4.21456	0.01	0.004	1	Schwann Cells	LOC103609478 [nr]|NDC1 [hs]
AMEX60DD048165	4.53442e-05	3.87055	0.034	0.004	1	Schwann Cells	ITGBL1
AMEX60DD037014	4.66007e-05	5.55733	0.015	0.001	1	Schwann Cells	LOC114468530 [nr]|ERV3-2 [hs]
AMEX60DD0404301	4.66626e-05	1.64629	0.015	0.021	1	Schwann Cells	AMEX60DD040430
AMEX60DD0100331	4.67165e-05	3.78645	0.015	0.004	1	Schwann Cells	AMEX60DD010033
AMEX60DD0207363	4.69035e-05	3.08657	0.029	0.014	1	Schwann Cells	AMEX60DD020736
AMEX60DD0454171	4.69213e-05	4.20571	0.025	0.005	1	Schwann Cells	FAM149A
AMEX60DD0248001	4.74639e-05	3.2407	0.01	0.006	1	Schwann Cells	AMEX60DD024800
AMEX60DD004589	4.83825e-05	7.48708	0.01	0	1	Schwann Cells	AMEX60DD004589
AMEX60DD0490161	4.87661e-05	4.45931	0.025	0.002	1	Schwann Cells	AMEX60DD049016
AMEX60DD0331353	4.92758e-05	3.32873	0.01	0.01	1	Schwann Cells	KCNS3
AMEX60DD010476	4.93169e-05	11.7247	0.01	0	1	Schwann Cells	AMEX60DD010476
AMEX60DD053612	4.93169e-05	11.3707	0.01	0	1	Schwann Cells	AMEX60DD053612
AMEX60DD0085811	4.93625e-05	3.47564	0.015	0.008	1	Schwann Cells	AMEX60DD008581
AMEX60DD0102651	5.01163e-05	3.43818	0.029	0.008	1	Schwann Cells	AMEX60DD010265
AMEX60DD0026322	5.04258e-05	1.09519	0.039	0.052	1	Schwann Cells	LOC100336828 [nr]
AMEX60DD0164221	5.06714e-05	1.91797	0.02	0.023	1	Schwann Cells	NAT14
AMEX60DD035798	5.07729e-05	6.7172	0.015	0	1	Schwann Cells	AMEX60DD035798
AMEX60DD0320712	5.10103e-05	2.54672	0.029	0.021	1	Schwann Cells	CACNA1A
AMEX60DD0100361	5.11607e-05	2.128	0.015	0.016	1	Schwann Cells	LOC115094109 [nr]
AMEX60DD0049181	5.1842e-05	3.5478	0.01	0.004	1	Schwann Cells	MPPED2
AMEX60DD030135	5.2171e-05	3.1593	0.02	0.001	1	Schwann Cells	ARSI
AMEX60DD012435	5.21753e-05	1.79769	0.005	0.015	1	Schwann Cells	LOC107326772 [nr]|ZNF664 [hs]
AMEX60DD0203802	5.25679e-05	3.13121	0.049	0.008	1	Schwann Cells	LOC115075772 [nr]|ANKFN1 [hs]
AMEX60DD0126741	5.28416e-05	1.1013	0.025	0.039	1	Schwann Cells	AMEX60DD012674
AMEX60DD0502392	5.31209e-05	1.93327	0.069	0.018	1	Schwann Cells	AK1
AMEX60DD0475803	5.34476e-05	3.07318	0.034	0.011	1	Schwann Cells	CCDC80
AMEX60DD017453	5.35899e-05	3.78938	0.029	0.007	1	Schwann Cells	BRSK1 [nr]|BRSK2 [hs]
AMEX60DD0549762	5.41662e-05	1.79259	0.01	0.014	1	Schwann Cells	TMEM237
AMEX60DD046210	5.47421e-05	4.21811	0.01	0.002	1	Schwann Cells	LOC115087124 [nr]|HTR7 [hs]
AMEX60DD040443	5.5278e-05	3.73478	0.015	0.005	1	Schwann Cells	KLHL38
AMEX60DD0466201	5.56713e-05	2.00737	0.029	0.025	1	Schwann Cells	LOC115462403 [nr]|ZNF569 [hs]
AMEX60DD0132401	5.66344e-05	2.19938	0.039	0.023	1	Schwann Cells	AMEX60DD013240
AMEX60DD023650	5.67216e-05	4.46212	0.015	0.001	1	Schwann Cells	MUSTN1
AMEX60DD0531802	5.69272e-05	1.43024	0.02	0.033	1	Schwann Cells	TDRD1
AMEX60DD019325	5.72332e-05	2.16831	0.01	0.017	1	Schwann Cells	AMEX60DD019325
AMEX60DD0523821	5.80969e-05	2.15861	0.025	0.02	1	Schwann Cells	D4764_17G0001320 [nr]
AMEX60DD0338571	5.86802e-05	1.6341	0.069	0.059	1	Schwann Cells	CHK1 [nr]
AMEX60DD0119872	6.01429e-05	2.34774	0.054	0.024	1	Schwann Cells	LOC100189574 [nr]
AMEX60DD014478	6.0264e-05	4.27328	0.01	0.004	1	Schwann Cells	AMEX60DD014478
AMEX60DD015496	6.04847e-05	4.40514	0.025	0.002	1	Schwann Cells	CP080 [nr]|CFAP20 [hs]
AMEX60DD0277051	6.06766e-05	3.97368	0.025	0.005	1	Schwann Cells	AMEX60DD027705
AMEX60DD015596	6.14408e-05	3.02319	0.01	0.008	1	Schwann Cells	LOC115088534 [nr]|HARBI1 [hs]
AMEX60DD025840	6.19033e-05	9.02092	0.01	0	1	Schwann Cells	LOC105357518 [nr]
AMEX60DD0544172	6.25506e-05	1.25127	0.025	0.038	1	Schwann Cells	RHBDD2
AMEX60DD023949	6.27528e-05	1.13857	0.01	0.008	1	Schwann Cells	AMEX60DD023949
AMEX60DDU001011504	6.35421e-05	4.01422	0.015	0.005	1	Schwann Cells	LOC108176166 [nr]
AMEX60DD056783	6.37928e-05	1.23511	0.044	0.051	1	Schwann Cells	LOC115078800 [nr]
AMEX60DD0523711	6.41102e-05	1.18568	0.015	0.033	1	Schwann Cells	AMEX60DD052371
AMEX60DD045186	6.45344e-05	4.91218	0.02	0.002	1	Schwann Cells	AMEX60DD045186
AMEX60DD0464153	6.45394e-05	1.88502	0.005	0.017	1	Schwann Cells	IG100492381 [nr]
AMEX60DDU0010094623	6.51323e-05	3.59223	0.01	0.006	1	Schwann Cells	N301_08835 [nr]
AMEX60DDU001013636	6.55902e-05	5.11155	0.01	0.002	1	Schwann Cells	E1301_TTI023775 [nr]|LOC340211 [hs]
AMEX60DD0143871	6.62269e-05	1.09546	0.054	0.062	1	Schwann Cells	PARPI_0009075 [nr]
AMEX60DD028053	6.63212e-05	5.49171	0.01	0.002	1	Schwann Cells	LOC115094349 [nr]
AMEX60DD0549132	6.64491e-05	2.69658	0.034	0.011	1	Schwann Cells	ROHU_032260 [nr]|HARBI1 [hs]
AMEX60DD056734	6.81992e-05	2.23491	0.01	0.015	1	Schwann Cells	AMEX60DD056734
AMEX60DD023099	6.84795e-05	1.00664	0.025	0.043	1	Schwann Cells	LYPA_23C011652 [nr]|ZNF432 [hs]
AMEX60DD0251911	6.88239e-05	2.46191	0.029	0.016	1	Schwann Cells	AMEX60DD025191
AMEX60DD0526913	6.99025e-05	2.25091	0.044	0.029	1	Schwann Cells	INPP5A [hs]
AMEX60DD016900	7.00847e-05	5.00529	0.015	0.002	1	Schwann Cells	VMD2 [nr]
AMEX60DD0324113	7.0292e-05	1.97421	0.015	0.023	1	Schwann Cells	AMEX60DD032411
AMEX60DD023930	7.24638e-05	3.16471	0.025	0.002	1	Schwann Cells	MITF
AMEX60DD0271332	7.31869e-05	2.19213	0.005	0.014	1	Schwann Cells	RAD21L1
AMEX60DD0471731	7.47539e-05	1.1046	0.01	0.026	1	Schwann Cells	AMEX60DD047173
AMEX60DD042422	7.48776e-05	4.61369	0.01	0.003	1	Schwann Cells	LOC113837993 [nr]
AMEX60DD0522941	7.49082e-05	1.00651	0.025	0.043	1	Schwann Cells	GSONMT00055939001 [nr]
AMEX60DD0405302	7.54339e-05	2.94238	0.025	0.013	1	Schwann Cells	DR999_PMT11221 [nr]|KCNQ3 [hs]
AMEX60DD0180354	7.57793e-05	2.07496	0.054	0.034	1	Schwann Cells	CD79A
AMEX60DD0286122	7.71524e-05	1.72824	0.005	0.014	1	Schwann Cells	AMEX60DD028612
AMEX60DD0334632	7.74695e-05	3.41955	0.025	0.008	1	Schwann Cells	LOC109312107 [nr]
AMEX60DD012194	7.79504e-05	10.019	0.01	0	1	Schwann Cells	AMEX60DD012194
AMEX60DD049466	7.79617e-05	3.26763	0.02	0.009	1	Schwann Cells	GRIA4
AMEX60DD0020551	7.82713e-05	2.09245	0.005	0.013	1	Schwann Cells	LOC115088534 [nr]|HARBI1 [hs]
AMEX60DD0496381	7.90814e-05	1.47061	0.02	0.03	1	Schwann Cells	ME3 [nr]
AMEX60DD010270	7.96667e-05	9.13824	0.01	0	1	Schwann Cells	AMEX60DD010270
AMEX60DD0399051	8.01402e-05	1.00115	0.005	0.023	1	Schwann Cells	LOC111197639 [nr]|GIN1 [hs]
AMEX60DD048871	8.08234e-05	4.85097	0.015	0.003	1	Schwann Cells	LLAP_5379 [nr]|PCDH9 [hs]
AMEX60DD0107671	8.09458e-05	1.53851	0.039	0.04	1	Schwann Cells	CCHCR1
AMEX60DDU001011144	8.1718e-05	5.03214	0.02	0.002	1	Schwann Cells	LOC115087796 [nr]
AMEX60DD0061801	8.29777e-05	1.46538	0.015	0.028	1	Schwann Cells	PITHD1
AMEX60DD011429	8.42461e-05	4.80253	0.015	0.003	1	Schwann Cells	AMEX60DD011429
AMEX60DD0246592	8.5853e-05	2.93464	0.015	0.012	1	Schwann Cells	AMEX60DD024659
AMEX60DDU0010244761	8.58595e-05	2.45001	0.01	0.011	1	Schwann Cells	AMEX60DDU001024476
AMEX60DDU0010109511	8.58777e-05	1.60831	0.064	0.052	1	Schwann Cells	AMEX60DDU001010951
AMEX60DD002460	8.68805e-05	2.27536	0.005	0.011	1	Schwann Cells	LOC115478729 [nr]|DAW1 [hs]
AMEX60DD020621	8.88014e-05	1.84823	0.029	0.029	1	Schwann Cells	IQCK
AMEX60DD0513021	8.92056e-05	4.77252	0.015	0.003	1	Schwann Cells	MMP23B
AMEX60DD0515753	8.95697e-05	2.71025	0.02	0.014	1	Schwann Cells	AMEX60DD051575
AMEX60DDU001004233	8.96585e-05	2.85409	0.01	0.007	1	Schwann Cells	PARPI_0013120 [nr]
AMEX60DDU0010315641	8.99645e-05	2.76433	0.015	0.01	1	Schwann Cells	AMEX60DDU001031564
AMEX60DD0336772	9.0051e-05	2.43342	0.015	0.015	1	Schwann Cells	LOC115088599 [nr]|DNAH5 [hs]
AMEX60DD0553643	9.05298e-05	2.08563	0.015	0.014	1	Schwann Cells	AMEX60DD055364
AMEX60DD0100431	9.09902e-05	1.80531	0.108	0.067	1	Schwann Cells	LOC115481760 [nr]|PLCL2 [hs]
AMEX60DD040869	9.11271e-05	2.08317	0.005	0.011	1	Schwann Cells	AMEX60DD040869
AMEX60DD034702	9.23331e-05	4.28248	0.01	0.003	1	Schwann Cells	SOGA3
AMEX60DD0177872	9.28532e-05	2.04126	0.01	0.01	1	Schwann Cells	DNAAF1
AMEX60DD0548262	9.35841e-05	1.15674	0.015	0.029	1	Schwann Cells	LOC112111610 [nr]|PIPOX [hs]
AMEX60DD0388121	9.37224e-05	3.29756	0.034	0.009	1	Schwann Cells	LOC112547415 [nr]
AMEX60DD043820	9.37794e-05	6.97955	0.015	0	1	Schwann Cells	SHROOM3
AMEX60DD005232	9.39247e-05	2.19509	0.005	0.012	1	Schwann Cells	SUDS3
AMEX60DD0136181	9.49182e-05	1.59935	0.025	0.029	1	Schwann Cells	AMEX60DD013618
AMEX60DD0150761	9.51962e-05	5.32451	0.02	0.002	1	Schwann Cells	AMEX60DD015076
AMEX60DD032926	9.60744e-05	7.71975	0.01	0	1	Schwann Cells	AB205_0148800 [nr]|CLIC5 [hs]
AMEX60DD0435902	9.646e-05	2.15431	0.044	0.032	1	Schwann Cells	LOC101357655 [nr]|RBPMS [hs]
AMEX60DD0422902	9.79113e-05	1.90929	0.015	0.02	1	Schwann Cells	AMEX60DD042290
AMEX60DD0028481	9.80595e-05	2.25635	0.01	0.012	1	Schwann Cells	AMEX60DD002848
AMEX60DD013445	9.84339e-05	2.80087	0.01	0.006	1	Schwann Cells	LOC115457642 [nr]|PELP1 [hs]
AMEX60DD0223651	9.84483e-05	1.70156	0.039	0.037	1	Schwann Cells	DYNC1I1
AMEX60DD0222911	9.86242e-05	1.83508	0.01	0.016	1	Schwann Cells	AMEX60DD022291
AMEX60DD003157	9.87459e-05	4.76176	0.015	0.002	1	Schwann Cells	ROHU_035397 [nr]
AMEX60DDU001003692	9.89222e-05	7.10838	0.01	0.001	1	Schwann Cells	AMEX60DDU001003692
AMEX60DD0205071	9.91132e-05	3.82334	0.015	0.009	1	Schwann Cells	LOC100336828 [nr]
AMEX60DD034896	9.94482e-05	4.37022	0.015	0.003	1	Schwann Cells	GSONMT00076748001 [nr]|PACRG [hs]
AMEX60DD025621	0.000100244	2.86249	0.029	0.013	1	Schwann Cells	TMEM187
AMEX60DD015176	0.000100955	8.70287	0.01	0	1	Schwann Cells	LOC115097463 [nr]
AMEX60DD0211272	0.000102068	1.72763	0.039	0.039	1	Schwann Cells	LOC108700307 [nr]
AMEX60DD0306713	0.000104358	1.36929	0.059	0.062	1	Schwann Cells	AMEX60DD030671
AMEX60DD004207	0.000104386	4.8404	0.015	0.003	1	Schwann Cells	AGBL1 [nr]
AMEX60DD0361831	0.000104727	2.61099	0.015	0.011	1	Schwann Cells	AMEX60DD036183
AMEX60DD0228712	0.000104935	1.11698	0.005	0.02	1	Schwann Cells	LOC104307617 [nr]|CYCS [hs]
AMEX60DDU001037230	0.000105145	8.65195	0.01	0	1	Schwann Cells	AMEX60DDU001037230
AMEX60DD054300	0.000105245	4.88431	0.02	0.001	1	Schwann Cells	KCTD7
AMEX60DD0326771	0.000106143	2.65918	0.02	0.011	1	Schwann Cells	AMEX60DD032677
AMEX60DD033390	0.000106153	9.02574	0.01	0	1	Schwann Cells	AMEX60DD033390
AMEX60DDU0010188044	0.000106677	1.47534	0.088	0.071	1	Schwann Cells	CDH1D [nr]
AMEX60DD015534	0.000106737	4.25672	0.029	0.004	1	Schwann Cells	AMEX60DD015534
AMEX60DD020124	0.000106757	2.28022	0.034	0.02	1	Schwann Cells	AMEX60DD020124
AMEX60DD020093	0.000107115	1.15613	0.02	0.034	1	Schwann Cells	LOC108803380 [nr]
AMEX60DD0141531	0.000107678	3.17296	0.01	0.005	1	Schwann Cells	AMEX60DD014153
AMEX60DD0346791	0.000108019	1.10606	0.005	0.024	1	Schwann Cells	AMEX60DD034679
AMEX60DDU001016083	0.000109016	5.374	0.015	0	1	Schwann Cells	LAMA2
AMEX60DD049160	0.000110189	6.91834	0.01	0	1	Schwann Cells	AMEX60DD049160
AMEX60DD0564851	0.000111651	1.91144	0.029	0.026	1	Schwann Cells	LOC101601417 [nr]
AMEX60DD030482	0.000111866	10.8001	0.01	0	1	Schwann Cells	SHISA8 [nr]
AMEX60DD029425	0.000113269	1.32592	0.039	0.046	1	Schwann Cells	LOC115094349 [nr]|HCG_1782854 [hs]
AMEX60DD0063302	0.000113761	1.98085	0.069	0.047	1	Schwann Cells	CTTNBP2 [nr]|KIAA1758 [hs]
AMEX60DDU0010332112	0.000114355	1.05491	0.059	0.073	1	Schwann Cells	AMEX60DDU001033211
AMEX60DD0438911	0.000116861	4.56131	0.02	0.004	1	Schwann Cells	SLC10A6
AMEX60DD0265581	0.000118474	3.15795	0.01	0.007	1	Schwann Cells	LOC112060360 [nr]|KLRG2 [hs]
AMEX60DD0070651	0.000119052	1.71792	0.025	0.022	1	Schwann Cells	SYN3
AMEX60DD049270	0.000119129	6.47088	0.015	0.001	1	Schwann Cells	MTUS2
AMEX60DD0252533	0.000119371	1.94578	0.054	0.031	1	Schwann Cells	RASGRP2
AMEX60DD0129803	0.00011963	2.53723	0.044	0.019	1	Schwann Cells	LOC115078887 [nr]|B3GNT6 [hs]
AMEX60DD053510	0.000120707	3.63049	0.029	0.005	1	Schwann Cells	B3GAT1
AMEX60DDU001028447	0.000121455	5.57037	0.02	0.001	1	Schwann Cells	LOC115076916 [nr]
AMEX60DD0543522	0.000121482	1.50652	0.025	0.033	1	Schwann Cells	LOC103174533 [nr]
AMEX60DDU001029072	0.000121627	6.34046	0.01	0	1	Schwann Cells	LOC114595149 [nr]
AMEX60DD0300392	0.000123719	1.35691	0.069	0.06	1	Schwann Cells	AMEX60DD030039
AMEX60DD023459	0.000126267	4.80586	0.015	0.003	1	Schwann Cells	LOC112958752 [nr]|NTN4 [hs]
AMEX60DD009509	0.0001275	1.46049	0.034	0.037	1	Schwann Cells	LOC115556299 [nr]|KIAA1586 [hs]
AMEX60DD014058	0.000128784	4.16079	0.01	0.002	1	Schwann Cells	AMEX60DD014058
AMEX60DDU0010115022	0.000129522	1.6568	0.059	0.043	1	Schwann Cells	LOC103174533 [nr]
AMEX60DD008801	0.000129604	2.07366	0.015	0.018	1	Schwann Cells	SLC26A8 [nr]|SLC26A6 [hs]
AMEX60DD0018272	0.000130035	1.8139	0.039	0.03	1	Schwann Cells	MLF1
AMEX60DDU001030272	0.000131577	1.094	0.005	0.02	1	Schwann Cells	LOC114595135 [nr]|ZNF729 [hs]
AMEX60DD039001	0.000131863	6.24407	0.01	0	1	Schwann Cells	DR999_PMT16761 [nr]|TPPP [hs]
AMEX60DD035509	0.000133092	8.15646	0.01	0	1	Schwann Cells	SMIM28
AMEX60DD0300782	0.000133775	2.60046	0.01	0.013	1	Schwann Cells	GRIA1
AMEX60DD0558951	0.000134191	2.63141	0.039	0.021	1	Schwann Cells	AMEX60DD055895
AMEX60DD049438	0.000135385	3.66108	0.01	0.001	1	Schwann Cells	SLN [nr]
AMEX60DD046995	0.000135678	4.77465	0.015	0.002	1	Schwann Cells	AMEX60DD046995
AMEX60DDU001012935	0.000136474	2.46521	0.01	0.007	1	Schwann Cells	LOC104263700 [nr]
AMEX60DD0477711	0.000138041	4.24404	0.025	0.001	1	Schwann Cells	CHST7
AMEX60DD025614	0.00013884	5.14445	0.015	0.002	1	Schwann Cells	AMEX60DD025614
AMEX60DDU0010015901	0.000139149	2.28045	0.01	0.011	1	Schwann Cells	AMEX60DDU001001590
AMEX60DD0278241	0.000139799	1.39138	0.02	0.029	1	Schwann Cells	AMEX60DD027824
AMEX60DD0212771	0.000140401	3.10466	0.01	0.006	1	Schwann Cells	DLEC1
AMEX60DD0204482	0.000140575	1.73502	0.025	0.033	1	Schwann Cells	LOC101872848 [nr]|ABAT [hs]
AMEX60DD0267402	0.00014314	1.18161	0.01	0.033	1	Schwann Cells	AMEX60DD026740
AMEX60DD0193692	0.000146049	2.367	0.039	0.024	1	Schwann Cells	ROR1
AMEX60DDU0010217362	0.000147104	3.39797	0.015	0.006	1	Schwann Cells	TSC22D2 [nr]
AMEX60DD0326221	0.00014845	2.74909	0.015	0.011	1	Schwann Cells	DTNB
AMEX60DD0502621	0.000149054	2.84803	0.02	0.011	1	Schwann Cells	LOC103184619 [nr]
AMEX60DD007399	0.000151115	2.03339	0.034	0.026	1	Schwann Cells	LOC115094265 [nr]|ZNF674 [hs]
AMEX60DDU001029740	0.000151215	3.72207	0.01	0.005	1	Schwann Cells	AMEX60DDU001029740
AMEX60DD0115991	0.000151959	1.6126	0.059	0.055	1	Schwann Cells	AMEX60DD011599
AMEX60DD0090152	0.000151982	1.49779	0.01	0.012	1	Schwann Cells	AMEX60DD009015
AMEX60DD0245901	0.000152072	1.06798	0.01	0.034	1	Schwann Cells	HIPK4
AMEX60DD0329842	0.00015388	1.37445	0.034	0.042	1	Schwann Cells	LOC100337487 [nr]
AMEX60DD0191312	0.000156362	2.69706	0.015	0.013	1	Schwann Cells	BRDT
AMEX60DD0221491	0.000157533	2.69141	0.025	0.013	1	Schwann Cells	AMEX60DD022149
AMEX60DD0024352	0.000157586	2.20655	0.059	0.032	1	Schwann Cells	LOC100336828 [nr]
AMEX60DD051949	0.00015881	4.78405	0.015	0.003	1	Schwann Cells	LOC113843933 [nr]|GRID1 [hs]
AMEX60DD034459	0.000160143	8.09941	0.01	0	1	Schwann Cells	AMEX60DD034459
AMEX60DD0281231	0.000162026	3.19552	0.02	0.008	1	Schwann Cells	N/A
AMEX60DD033837	0.000164458	5.42436	0.01	0.001	1	Schwann Cells	LOC102364128 [nr]|VIM [hs]
AMEX60DD006037	0.000168953	9.52745	0.01	0	1	Schwann Cells	AMEX60DD006037
AMEX60DD002204	0.000170898	4.10789	0.02	0.004	1	Schwann Cells	LOC106482174 [nr]|KIF1A [hs]
AMEX60DDU001040439	0.000170914	2.14404	0.015	0.014	1	Schwann Cells	AMEX60DDU001040439
AMEX60DD0363701	0.000171743	1.19338	0.059	0.067	1	Schwann Cells	DNAH8
AMEX60DD0302001	0.000174284	1.18348	0.005	0.019	1	Schwann Cells	AMEX60DD030200
AMEX60DDU0010073692	0.000174644	1.20519	0.01	0.019	1	Schwann Cells	LOC111947635 [nr]
AMEX60DD0497411	0.000174667	3.22545	0.01	0.005	1	Schwann Cells	LOC105357518 [nr]
AMEX60DD052360	0.000177018	3.66115	0.01	0.004	1	Schwann Cells	LOC115482434 [nr]|ANO7 [hs]
AMEX60DD036709	0.000177231	2.40228	0.01	0.01	1	Schwann Cells	PRDM9
AMEX60DD0354533	0.000177464	2.00936	0.025	0.032	1	Schwann Cells	LOC113837993 [nr]
AMEX60DD0553961	0.000177801	1.46429	0.103	0.092	1	Schwann Cells	ERBB4
AMEX60DD026358	0.000180814	2.34572	0.034	0.021	1	Schwann Cells	FAM118A
AMEX60DDU0010130191	0.000182891	1.13263	0.015	0.03	1	Schwann Cells	LOC111947684 [nr]|LOC105373926 [hs]
AMEX60DD0486691	0.00018415	1.03381	0.025	0.038	1	Schwann Cells	AMEX60DD048669
AMEX60DD0050671	0.000184581	1.28376	0.02	0.036	1	Schwann Cells	AMEX60DD005067
AMEX60DD022490	0.000185103	2.75332	0.02	0.002	1	Schwann Cells	DR999_PMT07233 [nr]|VWDE [hs]
AMEX60DD009003	0.000187722	1.26173	0.01	0.023	1	Schwann Cells	N/A
AMEX60DD0517752	0.000190006	2.84769	0.044	0.007	1	Schwann Cells	LOC115655341 [nr]
AMEX60DD0315471	0.000191711	1.08769	0.005	0.022	1	Schwann Cells	LOC115094265 [nr]|ZKSCAN8 [hs]
AMEX60DD003297	0.000192041	7.99589	0.01	0	1	Schwann Cells	AMEX60DD003297
AMEX60DD025555	0.00019275	5.43116	0.015	0.001	1	Schwann Cells	LOC108802823 [nr]|DUSP9 [hs]
AMEX60DD0087783	0.000193057	1.80547	0.049	0.038	1	Schwann Cells	DEF6
AMEX60DD021965	0.000193064	2.12418	0.044	0.027	1	Schwann Cells	ASZ78_009665 [nr]|CREB5 [hs]
AMEX60DD0187522	0.000193497	1.60688	0.015	0.028	1	Schwann Cells	RGS5
AMEX60DD014157	0.000194247	3.31529	0.034	0.006	1	Schwann Cells	LOC108796349 [nr]|TMEM59L [hs]
AMEX60DDU001030470	0.000194784	5.78365	0.01	0.001	1	Schwann Cells	AMEX60DDU001030470
AMEX60DDU0010095831	0.000194996	2.04831	0.01	0.009	1	Schwann Cells	LOC112844208 [nr]
AMEX60DDU001036565	0.000198221	5.12705	0.01	0.002	1	Schwann Cells	MED27
AMEX60DD0028441	0.000201049	1.79708	0.039	0.031	1	Schwann Cells	CUNH8ORF58 [nr]
AMEX60DDU001027685	0.000202009	5.98153	0.01	0.001	1	Schwann Cells	AMEX60DDU001027685
AMEX60DDU0010387201	0.000202075	1.00107	0.059	0.08	1	Schwann Cells	LOC310926 [nr]
AMEX60DD0483871	0.00020454	3.48653	0.015	0.005	1	Schwann Cells	CUNHXORF58 [nr]|CXORF58 [hs]
AMEX60DD018442	0.000204987	6.39876	0.015	0	1	Schwann Cells	AMEX60DD018442
AMEX60DD0123421	0.000206058	2.44743	0.02	0.016	1	Schwann Cells	LOC109979725 [nr]
AMEX60DD0067112	0.000207634	1.66269	0.01	0.012	1	Schwann Cells	SPX1.L [nr]|SPX [hs]
AMEX60DD029586	0.000208672	1.67668	0.015	0.02	1	Schwann Cells	AMEX60DD029586
AMEX60DD0299342	0.000210457	3.21632	0.034	0.009	1	Schwann Cells	LOC112545207 [nr]
AMEX60DD0098781	0.000210458	2.66029	0.015	0.013	1	Schwann Cells	FZD2
AMEX60DD0519033	0.000213626	3.01072	0.054	0.013	1	Schwann Cells	UNC5B
AMEX60DD0243982	0.000216623	3.7397	0.01	0.006	1	Schwann Cells	MAP4K1 [nr]|MAP4K5 [hs]
AMEX60DD020672	0.000222017	4.20418	0.029	0.003	1	Schwann Cells	LOC115476148 [nr]
AMEX60DD009100	0.000223151	4.20322	0.02	0.004	1	Schwann Cells	N307_01548 [nr]
AMEX60DD0502131	0.000225334	2.06784	0.039	0.031	1	Schwann Cells	AMEX60DD050213
AMEX60DDU001038730	0.00022681	6.02716	0.01	0	1	Schwann Cells	AMEX60DDU001038730
AMEX60DD0169093	0.000230483	2.25004	0.015	0.014	1	Schwann Cells	DR999_PMT12225 [nr]|PPDPF [hs]
AMEX60DD0040991	0.000231693	1.19795	0.005	0.018	1	Schwann Cells	AMEX60DD004099
AMEX60DDU0010127761	0.000231833	3.00422	0.01	0.008	1	Schwann Cells	ORF2 [nr]
AMEX60DD0464741	0.00023496	1.24253	0.015	0.03	1	Schwann Cells	C1H2ORF81 [nr]|C2ORF81 [hs]
AMEX60DD007185	0.000235897	4.02069	0.025	0.004	1	Schwann Cells	AMEX60DD007185
AMEX60DD0324183	0.000236071	1.79374	0.029	0.022	1	Schwann Cells	LOC115094349 [nr]
AMEX60DD041502	0.00023817	6.29683	0.015	0.001	1	Schwann Cells	FAM166B
AMEX60DD010781	0.000240664	1.1283	0.025	0.036	1	Schwann Cells	LOC102350461 [nr]|ZBTB22 [hs]
AMEX60DD0541642	0.000241053	4.50534	0.02	0.003	1	Schwann Cells	LOC104507416 [nr]|CLIP2 [hs]
AMEX60DDU001014027	0.000242029	2.40442	0.02	0.008	1	Schwann Cells	SFMBT2 [nr]|NCBP3 [hs]
AMEX60DD035791	0.000243277	4.66674	0.01	0.002	1	Schwann Cells	AMEX60DD035791
AMEX60DD0046941	0.000244392	3.65653	0.029	0.005	1	Schwann Cells	USH1C
AMEX60DD0015161	0.000251277	1.74038	0.02	0.025	1	Schwann Cells	ECE2
AMEX60DD0108402	0.000251987	2.08118	0.029	0.029	1	Schwann Cells	LOC114595149 [nr]
AMEX60DD0175011	0.000255464	1.96689	0.034	0.028	1	Schwann Cells	PLCG2
AMEX60DDU001001030	0.000256579	1.75426	0.015	0.021	1	Schwann Cells	ALKBH3 [nr]
AMEX60DD003758	0.000258235	9.84868	0.01	0	1	Schwann Cells	AMEX60DD003758
AMEX60DD0232722	0.000259004	1.88524	0.069	0.041	1	Schwann Cells	LOC100336617 [nr]
AMEX60DD0343051	0.00025962	3.92669	0.015	0.005	1	Schwann Cells	RGS17
AMEX60DD0050851	0.000259753	3.21738	0.02	0.008	1	Schwann Cells	AAES_134613 [nr]|ABTB2 [hs]
AMEX60DD039724	0.000259821	1.44033	0.01	0.021	1	Schwann Cells	IRF9 [nr]|IRF8 [hs]
AMEX60DD0338591	0.000259997	2.54379	0.025	0.015	1	Schwann Cells	AMEX60DD033859
AMEX60DD026587	0.000261914	4.63434	0.01	0.001	1	Schwann Cells	LOC115457562 [nr]|KLRF1 [hs]
AMEX60DD015385	0.00026415	3.90902	0.01	0.004	1	Schwann Cells	AMEX60DD015385
AMEX60DD055975	0.000264283	5.61585	0.015	0	1	Schwann Cells	LOC115472519 [nr]
AMEX60DD0076621	0.000264638	3.36521	0.01	0.005	1	Schwann Cells	AMEX60DD007662
AMEX60DD0440521	0.00026603	2.55212	0.015	0.017	1	Schwann Cells	GRID2
AMEX60DD0263611	0.000267352	2.05288	0.005	0.012	1	Schwann Cells	GAPDH [nr]
AMEX60DD0385032	0.000268706	1.8258	0.02	0.021	1	Schwann Cells	NHLRC1
AMEX60DD0540971	0.000271369	1.0358	0.034	0.049	1	Schwann Cells	N/A
AMEX60DDU0010137651	0.000272632	1.21826	0.01	0.023	1	Schwann Cells	LOC101595094 [nr]|ZNF84 [hs]
AMEX60DD009283	0.000272869	3.76626	0.025	0.005	1	Schwann Cells	NFATC4
AMEX60DD0276191	0.000274593	4.52675	0.015	0.002	1	Schwann Cells	GDAP1L1
AMEX60DDU0010003612	0.000275671	1.01092	0.034	0.048	1	Schwann Cells	LOC111946802 [nr]|RTL1 [hs]
AMEX60DD0266823	0.000276065	2.57911	0.044	0.018	1	Schwann Cells	LOC115457446 [nr]|A2M [hs]
AMEX60DD043556	0.000278155	5.62857	0.015	0.001	1	Schwann Cells	AMEX60DD043556
AMEX60DD0356431	0.000283381	1.96152	0.029	0.023	1	Schwann Cells	OTX1
AMEX60DD0022711	0.000284491	1.52788	0.005	0.016	1	Schwann Cells	AMEX60DD002271
AMEX60DD0367991	0.000286876	1.33386	0.015	0.026	1	Schwann Cells	LOC108698325 [nr]|FHDC1 [hs]
AMEX60DD0007483	0.00028799	1.91873	0.029	0.023	1	Schwann Cells	SVOP
AMEX60DDU001004458	0.000289542	6.39523	0.01	0.001	1	Schwann Cells	AMEX60DDU001004458
AMEX60DD0209121	0.000293767	2.07037	0.02	0.017	1	Schwann Cells	AMEX60DD020912
AMEX60DDU0010080081	0.0002968	2.73013	0.01	0.009	1	Schwann Cells	AMEX60DDU001008008
AMEX60DD003900	0.000297668	6.1427	0.015	0	1	Schwann Cells	AMEX60DD003900
AMEX60DD046653	0.000298228	5.40135	0.015	0	1	Schwann Cells	LOXL3 [nr]
AMEX60DDU001033129	0.000300525	2.38662	0.01	0.009	1	Schwann Cells	LOC106930827 [nr]
AMEX60DD0422391	0.000301274	1.91203	0.029	0.025	1	Schwann Cells	LOC114668437 [nr]
AMEX60DD0116461	0.000301476	2.49752	0.005	0.01	1	Schwann Cells	AMEX60DD011646
AMEX60DD011448	0.000303085	4.10593	0.01	0.004	1	Schwann Cells	BBOF1
AMEX60DD0207962	0.000304828	2.08689	0.029	0.023	1	Schwann Cells	AMEX60DD020796
AMEX60DD0353803	0.000305302	2.41628	0.029	0.017	1	Schwann Cells	LOC115087047 [nr]
AMEX60DDU0010087901	0.000306933	1.3314	0.015	0.027	1	Schwann Cells	AMEX60DDU001008790
AMEX60DD021620	0.000308542	3.99402	0.01	0.002	1	Schwann Cells	LOC114645567 [nr]
AMEX60DD0476902	0.000309263	1.68834	0.01	0.011	1	Schwann Cells	MYO16
AMEX60DD0111611	0.000310027	2.10062	0.025	0.024	1	Schwann Cells	TGFB3
AMEX60DD0177542	0.000311209	2.52432	0.039	0.022	1	Schwann Cells	AMEX60DD017754
AMEX60DDU0010037382	0.000313744	1.00427	0.039	0.052	1	Schwann Cells	AMEX60DDU001003738
AMEX60DD0531741	0.000314027	4.77354	0.01	0.003	1	Schwann Cells	ADRB1
AMEX60DD0317532	0.000322201	2.66999	0.015	0.013	1	Schwann Cells	AMEX60DD031753
AMEX60DDU001022586	0.000327485	1.49904	0.015	0.024	1	Schwann Cells	NOL8 [nr]
AMEX60DD020983	0.000327653	4.93653	0.01	0.002	1	Schwann Cells	LOC115462382 [nr]|LRRN1 [hs]
AMEX60DDU0010133892	0.000331522	1.81537	0.005	0.015	1	Schwann Cells	AMEX60DDU001013389
AMEX60DD0366211	0.000333214	2.44322	0.01	0.01	1	Schwann Cells	PRDM9 [nr]|LOC90346 [hs]
AMEX60DD046081	0.000335548	2.15464	0.01	0.006	1	Schwann Cells	AMEX60DD046081
AMEX60DD0337781	0.000340827	4.06692	0.025	0.002	1	Schwann Cells	NT5E
AMEX60DD0430371	0.00034209	1.06794	0.02	0.034	1	Schwann Cells	UNKNOWN [hs]
AMEX60DD0269541	0.000342492	2.81818	0.015	0.009	1	Schwann Cells	LOC115659439 [nr]
AMEX60DD0154681	0.000343071	3.24901	0.029	0.006	1	Schwann Cells	ADGRG5
AMEX60DD025279	0.000350118	6.09738	0.01	0.001	1	Schwann Cells	LOC102454192 [nr]
AMEX60DD0535982	0.000355151	2.71156	0.01	0.01	1	Schwann Cells	AMEX60DD053598
AMEX60DD037547	0.000356276	5.32439	0.02	0.001	1	Schwann Cells	LRCH2
AMEX60DDU001032897	0.000360121	2.82099	0.01	0.003	1	Schwann Cells	AMEX60DDU001032897
AMEX60DD029077	0.000362424	4.62268	0.02	0.001	1	Schwann Cells	LOC115084939 [nr]|SOCS1 [hs]
AMEX60DD0470801	0.000363587	4.8047	0.02	0.001	1	Schwann Cells	AMEX60DD047080
AMEX60DD007363	0.000366591	4.08595	0.025	0.004	1	Schwann Cells	SERPING1 [nr]
AMEX60DD0498973	0.000368758	1.07559	0.015	0.035	1	Schwann Cells	PGAP2
AMEX60DD0403151	0.000372515	1.35879	0.01	0.018	1	Schwann Cells	AMEX60DD040315
AMEX60DD054291	0.000374577	3.71183	0.02	0.005	1	Schwann Cells	LOC115456771 [nr]|RIMBP3 [hs]
AMEX60DDU0010313302	0.000378638	1.63088	0.01	0.018	1	Schwann Cells	PARPI_0009853 [nr]
AMEX60DD0155923	0.00037937	1.87814	0.049	0.035	1	Schwann Cells	LOC115088534 [nr]|HARBI1 [hs]
AMEX60DD054410	0.000380266	1.28715	0.015	0.027	1	Schwann Cells	RASL10B
AMEX60DD053362	0.000387842	4.46031	0.01	0	1	Schwann Cells	N/A
AMEX60DD0145273	0.000389244	5.00143	0.015	0.002	1	Schwann Cells	ACER1
AMEX60DD024130	0.000391306	1.45646	0.039	0.038	1	Schwann Cells	DOCK3
AMEX60DD0474863	0.000397082	1.67758	0.01	0.017	1	Schwann Cells	ROBO2 [nr]
AMEX60DD033813	0.000399135	4.16648	0.01	0.004	1	Schwann Cells	LOC106589778 [nr]|C6ORF163 [hs]
AMEX60DDU001022505	0.000406232	2.02514	0.01	0.014	1	Schwann Cells	LOC108787430 [nr]|COMT [hs]
AMEX60DD031898	0.000408063	5.12122	0.02	0.001	1	Schwann Cells	AMEX60DD031898
AMEX60DD028665	0.000408159	3.05977	0.02	0.008	1	Schwann Cells	AMEX60DD028665
AMEX60DD046450	0.000408666	1.63622	0.015	0.02	1	Schwann Cells	LOC102830467 [nr]|PRDM9 [hs]
AMEX60DDU001032634	0.000408706	1.02579	0.01	0.026	1	Schwann Cells	AMEX60DDU001032634
AMEX60DD0322291	0.000408988	1.01528	0.015	0.028	1	Schwann Cells	LOC114789635 [nr]
AMEX60DD033590	0.00041497	5.46453	0.015	0	1	Schwann Cells	AMEX60DD033590
AMEX60DD0512673	0.000416553	1.87727	0.029	0.023	1	Schwann Cells	AMEX60DD051267
AMEX60DD0435201	0.000417834	1.79517	0.025	0.023	1	Schwann Cells	AMEX60DD043520
AMEX60DD020870	0.000419951	3.34719	0.01	0.003	1	Schwann Cells	AMEX60DD020870
AMEX60DD0405132	0.000420752	2.60996	0.005	0.011	1	Schwann Cells	ADCY8.S [nr]|ADCY8 [hs]
AMEX60DD0008672	0.000421736	3.54447	0.029	0.005	1	Schwann Cells	AMEX60DD000867
AMEX60DD041397	0.000422656	2.87998	0.01	0.008	1	Schwann Cells	MCUR1
AMEX60DD050126	0.000423502	1.26259	0.005	0.019	1	Schwann Cells	LOC114789697 [nr]|ZNF436 [hs]
AMEX60DD0457731	0.000425317	1.03694	0.039	0.043	1	Schwann Cells	PPARGC1A [nr]
AMEX60DD005082	0.000429184	3.9541	0.015	0.001	1	Schwann Cells	AMEX60DD005082
AMEX60DDU001000803	0.000431062	6.26789	0.01	0.001	1	Schwann Cells	AMEX60DDU001000803
AMEX60DD0321743	0.000434921	2.19156	0.02	0.023	1	Schwann Cells	AMEX60DD032174
AMEX60DD037699	0.000435175	4.32129	0.01	0.002	1	Schwann Cells	AMEX60DD037699
AMEX60DD056572	0.000436017	3.16539	0.01	0.008	1	Schwann Cells	LOC114789697 [nr]|ZNF420 [hs]
AMEX60DD010331	0.000442511	1.15662	0.015	0.027	1	Schwann Cells	AMEX60DD010331
AMEX60DD0021101	0.000448276	2.18644	0.015	0.01	1	Schwann Cells	ANKMY1
AMEX60DD0507582	0.000451839	2.40701	0.025	0.014	1	Schwann Cells	AMEX60DD050758
AMEX60DD015694	0.000455381	5.95553	0.01	0	1	Schwann Cells	AMEX60DD015694
AMEX60DD0243951	0.000458927	3.96122	0.02	0.002	1	Schwann Cells	CLIP3
AMEX60DD015757	0.000460953	3.55585	0.01	0.004	1	Schwann Cells	CFAP45.L [nr]|CFAP45 [hs]
AMEX60DD032266	0.000461393	1.25856	0.025	0.034	1	Schwann Cells	LOC107109176 [nr]|ZNF268 [hs]
AMEX60DDU001019939	0.000463051	7.74848	0.01	0	1	Schwann Cells	DCC
AMEX60DD025980	0.000463481	1.86284	0.01	0.015	1	Schwann Cells	AMEX60DD025980
AMEX60DDU001040475	0.000468855	6.7591	0.01	0	1	Schwann Cells	LOC104623206 [nr]
AMEX60DD043181	0.000470497	3.76773	0.015	0.002	1	Schwann Cells	LOC101932249 [nr]|CYP1A1 [hs]
AMEX60DD001787	0.000471748	5.58696	0.01	0.001	1	Schwann Cells	AMEX60DD001787
AMEX60DD030599	0.00047257	5.96097	0.01	0.001	1	Schwann Cells	PIRT
AMEX60DD0494222	0.000472977	3.11325	0.029	0.009	1	Schwann Cells	AMEX60DD049422
AMEX60DD033553	0.000476891	4.03384	0.025	0.004	1	Schwann Cells	ADGRB3
AMEX60DD012839	0.00047971	5.05695	0.01	0.001	1	Schwann Cells	LOC109085450 [nr]|TSC22D3 [hs]
AMEX60DD0201843	0.00047984	1.93769	0.044	0.024	1	Schwann Cells	AMEX60DD020184
AMEX60DD0013563	0.000483589	1.75283	0.02	0.019	1	Schwann Cells	AMEX60DD001356
AMEX60DDU0010101001	0.000488232	1.95489	0.02	0.017	1	Schwann Cells	LOC115787179 [nr]
AMEX60DD007386	0.000489546	2.79406	0.02	0.01	1	Schwann Cells	LOC115460575 [nr]
AMEX60DD0428981	0.000489746	2.60369	0.01	0.013	1	Schwann Cells	AMEX60DD042898
AMEX60DD011577	0.000490522	5.15496	0.01	0.001	1	Schwann Cells	E2I00_012472 [nr]|TOGARAM1 [hs]
AMEX60DD0390423	0.000491507	1.35656	0.025	0.032	1	Schwann Cells	TMEFF1
AMEX60DDU0010017331	0.000495929	1.97283	0.029	0.023	1	Schwann Cells	KIF24
AMEX60DD045514	0.000497878	3.18609	0.01	0.006	1	Schwann Cells	EXOC1L
AMEX60DD0036813	0.000502325	2.91451	0.015	0.01	1	Schwann Cells	D9C73_028471 [nr]
AMEX60DDU001001542	0.000504035	1.0968	0.029	0.041	1	Schwann Cells	LOC115462503 [nr]|ZNF182 [hs]
AMEX60DDU001003080	0.000505785	2.81223	0.015	0.011	1	Schwann Cells	AMEX60DDU001003080
AMEX60DD0010751	0.000518055	1.85725	0.015	0.016	1	Schwann Cells	D4764_17G0000900 [nr]
AMEX60DDU001016612	0.00051879	3.48122	0.01	0.001	1	Schwann Cells	AMEX60DDU001016612
AMEX60DD0122751	0.000521291	1.77599	0.015	0.018	1	Schwann Cells	LOC108801961 [nr]
AMEX60DD0011462	0.000523397	2.61159	0.029	0.014	1	Schwann Cells	LOC108717077 [nr]|CCDC60 [hs]
AMEX60DD0221422	0.00052434	2.76383	0.039	0.013	1	Schwann Cells	LOC100336538 [nr]
AMEX60DD0080911	0.000531418	1.07058	0.015	0.03	1	Schwann Cells	IP6K3 [nr]
AMEX60DD047743	0.000534169	4.06043	0.01	0.004	1	Schwann Cells	CNGA3
AMEX60DD0246811	0.00053478	1.2156	0.01	0.021	1	Schwann Cells	PARPI_0014716 [nr]
AMEX60DD044981	0.000536568	4.73785	0.01	0.002	1	Schwann Cells	AMEX60DD044981
AMEX60DDU0010382261	0.000537394	2.23615	0.005	0.011	1	Schwann Cells	LOC116153375 [nr]
AMEX60DD0418581	0.000537467	1.6689	0.088	0.057	1	Schwann Cells	NPR3.L [nr]|NPR3 [hs]
AMEX60DD0109981	0.000538992	1.62942	0.02	0.024	1	Schwann Cells	LOC101027287 [nr]|SGPP1 [hs]
AMEX60DD0481162	0.00053961	2.44736	0.02	0.014	1	Schwann Cells	AMEX60DD048116
AMEX60DDU001004401	0.000547767	8.11609	0.01	0	1	Schwann Cells	AMEX60DDU001004401
AMEX60DD0185541	0.000551051	1.42509	0.01	0.019	1	Schwann Cells	AMEX60DD018554
AMEX60DD0524672	0.000551676	1.54451	0.01	0.016	1	Schwann Cells	DR999_PMT04989 [nr]|CABCOCO1 [hs]
AMEX60DD0158812	0.000553791	1.51026	0.015	0.029	1	Schwann Cells	LOC115458815 [nr]|FLJ45337 [hs]
AMEX60DDU001005839	0.000554691	5.51167	0.015	0.001	1	Schwann Cells	LOC103767933 [nr]|CCDC88A [hs]
AMEX60DD033054	0.000555157	4.47281	0.015	0.001	1	Schwann Cells	AMEX60DD033054
AMEX60DD0156232	0.000555551	2.3403	0.034	0.02	1	Schwann Cells	LRRC36
AMEX60DD0384441	0.000566252	2.89596	0.01	0.009	1	Schwann Cells	DCDC2 [nr]
AMEX60DDU0010154882	0.000567751	1.20811	0.005	0.02	1	Schwann Cells	LOC103549245 [nr]|FUS [hs]
AMEX60DD0027792	0.000569431	1.61343	0.015	0.018	1	Schwann Cells	RTL1 [nr]|LOC100130764 [hs]
AMEX60DD0281593	0.000571767	1.7676	0.025	0.025	1	Schwann Cells	LOC103066184 [nr]|LOC90346 [hs]
AMEX60DD0521191	0.000577912	1.17397	0.02	0.032	1	Schwann Cells	AMEX60DD052119
AMEX60DD0459581	0.000581373	1.87882	0.005	0.013	1	Schwann Cells	LOC104157909 [nr]|AFAP1 [hs]
AMEX60DD0025733	0.000581908	1.03149	0.005	0.02	1	Schwann Cells	AMEX60DD002573
AMEX60DD0123782	0.000584999	1.31354	0.01	0.023	1	Schwann Cells	LOC114789635 [nr]
AMEX60DD0346712	0.000585297	1.77487	0.01	0.014	1	Schwann Cells	AMEX60DD034671
AMEX60DD0225232	0.000590361	1.37104	0.005	0.019	1	Schwann Cells	NHSL2 [nr]
AMEX60DD0345531	0.000595409	2.02657	0.02	0.015	1	Schwann Cells	AMEX60DD034553
AMEX60DD0475463	0.000596717	2.49218	0.044	0.01	1	Schwann Cells	DPT.S [nr]|DPT [hs]
AMEX60DDU0010021561	0.000597743	1.29867	0.015	0.025	1	Schwann Cells	PCYT1B
AMEX60DD017546	0.000602737	1.08859	0.01	0.022	1	Schwann Cells	LOC114552212 [nr]
AMEX60DDU0010005392	0.000609357	2.01696	0.015	0.018	1	Schwann Cells	LOC114595149 [nr]
AMEX60DD0218203	0.000618457	2.49601	0.029	0.011	1	Schwann Cells	JCAD
AMEX60DD0103461	0.000620143	3.66087	0.015	0.006	1	Schwann Cells	CCDC105
AMEX60DD0529021	0.000622125	1.44849	0.01	0.021	1	Schwann Cells	BTRC
AMEX60DD0566792	0.000626621	1.29762	0.02	0.03	1	Schwann Cells	LOC114789697 [nr]|ZNF420 [hs]
AMEX60DD0420582	0.000628855	1.31145	0.083	0.059	1	Schwann Cells	AMEX60DD042058
AMEX60DDU0010111362	0.000629476	2.63942	0.015	0.013	1	Schwann Cells	N/A
AMEX60DD0122721	0.000632903	1.80226	0.005	0.012	1	Schwann Cells	AMEX60DD012272
AMEX60DD0107912	0.000637077	3.41319	0.025	0.006	1	Schwann Cells	AMEX60DD010791
AMEX60DD024711	0.000639844	3.94352	0.015	0.005	1	Schwann Cells	NPAS1 [nr]|NPAS3 [hs]
AMEX60DD0014441	0.000640234	2.19038	0.029	0.023	1	Schwann Cells	LOC100336636 [nr]
AMEX60DD0376541	0.000641668	1.61769	0.015	0.02	1	Schwann Cells	AMEX60DD037654
AMEX60DD0568051	0.000643013	1.80743	0.01	0.015	1	Schwann Cells	LOC114803387 [nr]|ZNF850 [hs]
AMEX60DD0297731	0.000643726	2.57612	0.015	0.008	1	Schwann Cells	KIF5A
AMEX60DD0146172	0.000645288	1.59146	0.034	0.032	1	Schwann Cells	LOC115078259 [nr]|CRP [hs]
AMEX60DD0564711	0.000647346	1.17308	0.015	0.029	1	Schwann Cells	LOC114789697 [nr]
AMEX60DD0036821	0.000647541	2.86022	0.02	0.013	1	Schwann Cells	CHK1 [nr]
AMEX60DD0457711	0.000662086	3.61299	0.015	0.005	1	Schwann Cells	LOC100337487 [nr]
AMEX60DD037932	0.000663551	3.21273	0.029	0.008	1	Schwann Cells	LOC115407143 [nr]
AMEX60DD055840	0.000665246	5.41805	0.01	0.001	1	Schwann Cells	KCNJ3
AMEX60DD0116422	0.000668643	1.389	0.005	0.017	1	Schwann Cells	LOC112436244 [nr]
AMEX60DD0220221	0.000671217	2.01745	0.015	0.014	1	Schwann Cells	ULK4
AMEX60DD017357	0.000672318	4.71364	0.01	0.002	1	Schwann Cells	PRKCG
AMEX60DD0416113	0.000677857	2.18352	0.029	0.02	1	Schwann Cells	TPGS2
AMEX60DD037482	0.000678107	1.24162	0.015	0.028	1	Schwann Cells	CCDC160
AMEX60DD022919	0.000687257	1.91847	0.015	0.015	1	Schwann Cells	LOC114582713 [nr]|ZNF268 [hs]
AMEX60DDU001014645	0.000688247	4.06403	0.01	0.002	1	Schwann Cells	AMEX60DDU001014645
AMEX60DD029996	0.00068996	5.20134	0.015	0.002	1	Schwann Cells	LLAP_22277 [nr]|FMNL3 [hs]
AMEX60DD0009641	0.000697407	1.42239	0.01	0.017	1	Schwann Cells	TMEM62
AMEX60DD034092	0.000707619	6.45846	0.01	0	1	Schwann Cells	AMEX60DD034092
AMEX60DD0491231	0.00070777	2.62505	0.02	0.008	1	Schwann Cells	ATP7B
AMEX60DD005427	0.000712714	1.84485	0.034	0.026	1	Schwann Cells	AMEX60DD005427
AMEX60DD021344	0.000729703	3.87335	0.01	0.002	1	Schwann Cells	AMEX60DD021344
AMEX60DD025320	0.000736896	5.09874	0.015	0.002	1	Schwann Cells	GPR137
AMEX60DD0481102	0.000743918	1.72186	0.02	0.023	1	Schwann Cells	E1301_TTI023775 [nr]
AMEX60DD052622	0.000744531	2.84145	0.01	0.009	1	Schwann Cells	LOC104468509 [nr]|PDE6C [hs]
AMEX60DD009587	0.000748441	1.77126	0.02	0.023	1	Schwann Cells	HOMEZ
AMEX60DDU001000735	0.000755343	1.16296	0.005	0.019	1	Schwann Cells	AMEX60DDU001000735
AMEX60DD040045	0.000760283	7.61762	0.01	0	1	Schwann Cells	AMEX60DD040045
AMEX60DD0359611	0.000760518	2.43142	0.01	0.008	1	Schwann Cells	LOC111946802 [nr]|LOC105373926 [hs]
AMEX60DD0555702	0.000773193	2.47546	0.044	0.008	1	Schwann Cells	TTN
AMEX60DD0131471	0.000774104	3.43017	0.02	0.003	1	Schwann Cells	AMEX60DD013147
AMEX60DD0488932	0.000784597	1.21867	0.064	0.063	1	Schwann Cells	LOC116043362 [nr]
AMEX60DD004022	0.000789754	6.92036	0.01	0	1	Schwann Cells	AMEX60DD004022
AMEX60DD004101	0.000801128	3.81656	0.015	0.003	1	Schwann Cells	ALDH1A2
AMEX60DD0332361	0.000806395	1.77728	0.01	0.017	1	Schwann Cells	MTHFS
AMEX60DD044282	0.000810998	6.07918	0.01	0	1	Schwann Cells	C4ORF54 [hs]
AMEX60DD0062281	0.000815343	1.27924	0.039	0.053	1	Schwann Cells	AMEX60DD006228
AMEX60DD0530171	0.000825572	2.63632	0.005	0.01	1	Schwann Cells	CALHM1
AMEX60DDU0010303232	0.000827198	1.30261	0.01	0.021	1	Schwann Cells	LOC100130764 [hs]
AMEX60DD0536161	0.000842946	5.30176	0.01	0.001	1	Schwann Cells	AMEX60DD053616
AMEX60DD0467121	0.000864109	1.91759	0.01	0.015	1	Schwann Cells	N/A
AMEX60DD0000292	0.000873894	1.10893	0.005	0.02	1	Schwann Cells	PARPI_0010196 [nr]
AMEX60DD050089	0.000879345	3.81449	0.01	0	1	Schwann Cells	LOC115091554 [nr]|DCHS1 [hs]
AMEX60DD0289213	0.000894524	2.17401	0.054	0.025	1	Schwann Cells	TCF7
AMEX60DD039092	0.000894643	6.84443	0.01	0	1	Schwann Cells	SALL3
AMEX60DDU0010315611	0.000896327	3.09959	0.01	0.006	1	Schwann Cells	AMEX60DDU001031561
AMEX60DD0409171	0.000899332	1.30078	0.005	0.018	1	Schwann Cells	LOC114789697 [nr]
AMEX60DD0294581	0.000902481	3.77186	0.02	0.002	1	Schwann Cells	PDE1B
AMEX60DD0107052	0.000915363	2.24961	0.01	0.009	1	Schwann Cells	AMEX60DD010705
AMEX60DD041971	0.000921221	2.06067	0.01	0.001	1	Schwann Cells	C7 [nr]
AMEX60DD0006721	0.000926074	2.34023	0.044	0.014	1	Schwann Cells	HVCN1.S [nr]|HVCN1 [hs]
AMEX60DDU0010338932	0.000928451	1.64448	0.044	0.038	1	Schwann Cells	LOC108892972 [nr]|LC27 [hs]
AMEX60DD0098653	0.000934579	2.78219	0.01	0.01	1	Schwann Cells	HIGD1B
AMEX60DD030829	0.00093695	3.97844	0.015	0.004	1	Schwann Cells	AMEX60DD030829
AMEX60DD019751	0.000942099	2.14778	0.015	0.001	1	Schwann Cells	LOC102462718 [nr]|KCNC1 [hs]
AMEX60DD0210552	0.000947545	2.48064	0.025	0.015	1	Schwann Cells	LOC115462390 [nr]|TAFA1 [hs]
AMEX60DD0286101	0.000948002	2.0482	0.025	0.02	1	Schwann Cells	AMEX60DD028610
AMEX60DD0132082	0.000962622	1.14784	0.02	0.031	1	Schwann Cells	LOC115457811 [nr]|GPR17 [hs]
AMEX60DD0097261	0.000963623	3.30012	0.025	0.006	1	Schwann Cells	LOC115917689 [nr]
AMEX60DD025040	0.000968025	3.40728	0.01	0.005	1	Schwann Cells	AMEX60DD025040
AMEX60DD0436062	0.00098006	1.1092	0.02	0.03	1	Schwann Cells	LOC115094265 [nr]
AMEX60DD046421	0.000984869	2.44671	0.01	0.01	1	Schwann Cells	GM13212 [nr]|ZNF84 [hs]
AMEX60DD0304001	0.000997653	2.71583	0.01	0.006	1	Schwann Cells	AMEX60DD030400
AMEX60DD046445	0.000999224	2.90481	0.015	0.008	1	Schwann Cells	LOC113940507 [nr]|IDH3B [hs]
AMEX60DD040881	0.000999688	2.37921	0.015	0.013	1	Schwann Cells	LOC114199491 [nr]|ZNF84 [hs]
AMEX60DD028425	0.00101161	3.47672	0.025	0.006	1	Schwann Cells	DPPA2.L [nr]
AMEX60DD028583	0.00101234	5.26367	0.01	0.002	1	Schwann Cells	AMEX60DD028583
AMEX60DD005613	0.00101295	4.61895	0.01	0.001	1	Schwann Cells	LOC102346785 [nr]|TPBG [hs]
AMEX60DD0509562	0.00102146	2.04441	0.029	0.02	1	Schwann Cells	AMEX60DD050956
AMEX60DD0296421	0.00102149	2.80989	0.02	0.009	1	Schwann Cells	AMEX60DD029642
AMEX60DDU001032879	0.00103247	5.24289	0.01	0.001	1	Schwann Cells	AMEX60DDU001032879
AMEX60DD0132041	0.00104104	1.84914	0.01	0.014	1	Schwann Cells	AMEX60DD013204
AMEX60DDU0010406431	0.00104241	1.61757	0.034	0.031	1	Schwann Cells	AMEX60DDU001040643
AMEX60DD0299181	0.00104405	1.04273	0.02	0.035	1	Schwann Cells	AMEX60DD029918
AMEX60DD0413811	0.00104467	2.50222	0.029	0.013	1	Schwann Cells	LOC102548151 [nr]
AMEX60DD0184102	0.00104495	2.59226	0.029	0.018	1	Schwann Cells	OLFML2B [hs]
AMEX60DD021052	0.00104605	3.57486	0.015	0.006	1	Schwann Cells	LOC103171588 [nr]
AMEX60DD0036732	0.00104963	1.15301	0.01	0.023	1	Schwann Cells	UNC13C
AMEX60DD028856	0.00104981	4.23936	0.02	0.002	1	Schwann Cells	AMEX60DD028856
AMEX60DD044079	0.00105865	5.87217	0.015	0.001	1	Schwann Cells	AMEX60DD044079
AMEX60DD0045171	0.00107004	1.68445	0.074	0.05	1	Schwann Cells	CHK1 [nr]
AMEX60DDU0010103842	0.00108557	2.06718	0.039	0.012	1	Schwann Cells	SLC10A2
AMEX60DD056487	0.00108814	2.06839	0.01	0.009	1	Schwann Cells	LOC111142732 [nr]
AMEX60DD0382971	0.00108979	3.28691	0.01	0.007	1	Schwann Cells	LOC108634775 [nr]
AMEX60DDU0010023501	0.00109442	3.0095	0.015	0.005	1	Schwann Cells	AMEX60DDU001002350
AMEX60DD0100091	0.00109483	2.79999	0.015	0.009	1	Schwann Cells	EZH1.L [nr]|EZH1 [hs]
AMEX60DD0506653	0.00109861	1.32251	0.01	0.019	1	Schwann Cells	AMEX60DD050665
AMEX60DD006323	0.00111777	5.06448	0.015	0	1	Schwann Cells	WNT2
AMEX60DD0484581	0.00113272	3.15299	0.015	0.007	1	Schwann Cells	AMEX60DD048458
AMEX60DD0345443	0.00114066	2.78053	0.029	0.02	1	Schwann Cells	NUP133 [nr]|ACTC1 [hs]
AMEX60DDU001030345	0.00114708	4.25873	0.01	0.003	1	Schwann Cells	AMEX60DDU001030345
AMEX60DD0423231	0.00114748	1.83736	0.034	0.027	1	Schwann Cells	LOC115461883 [nr]|WDR41 [hs]
AMEX60DD0241712	0.00117019	1.79774	0.005	0.012	1	Schwann Cells	AMEX60DD024171
AMEX60DDU0010102291	0.00117327	2.81263	0.025	0.009	1	Schwann Cells	SPOCD1 [nr]|PHF3 [hs]
AMEX60DDU001040684	0.00117761	6.48646	0.01	0	1	Schwann Cells	AMEX60DDU001040684
AMEX60DD031537	0.00119718	3.33461	0.015	0.007	1	Schwann Cells	LOC115475172 [nr]
AMEX60DD0152052	0.00119772	1.64917	0.015	0.023	1	Schwann Cells	AMEX60DD015205
AMEX60DD0303592	0.00119955	1.89083	0.025	0.023	1	Schwann Cells	AMEX60DD030359
AMEX60DD0133741	0.00120044	1.21005	0.005	0.019	1	Schwann Cells	LOC115077394 [nr]
AMEX60DD0442311	0.00120444	3.98816	0.015	0.001	1	Schwann Cells	AMEX60DD044231
AMEX60DD0322241	0.00120765	3.44783	0.015	0.006	1	Schwann Cells	VMD2 [nr]
AMEX60DD022537	0.00121638	4.32694	0.02	0.002	1	Schwann Cells	SHROOM4 [nr]
AMEX60DD0308001	0.00121949	3.60892	0.01	0.005	1	Schwann Cells	CYGB
AMEX60DD0498111	0.00122336	3.15942	0.02	0.002	1	Schwann Cells	LOC115091842 [nr]|NEU3 [hs]
AMEX60DD0170404	0.00122423	1.45033	0.054	0.04	1	Schwann Cells	GAS8
AMEX60DD034803	0.00122774	6.77916	0.01	0	1	Schwann Cells	RASGRP3
AMEX60DD0310941	0.00123592	3.37375	0.015	0.007	1	Schwann Cells	AMEX60DD031094
AMEX60DDU0010028911	0.00124157	2.77958	0.01	0.007	1	Schwann Cells	D9C73_028124 [nr]
AMEX60DD043547	0.00124217	3.42179	0.015	0.004	1	Schwann Cells	AMEX60DD043547
AMEX60DD0162831	0.00127341	2.0569	0.005	0.011	1	Schwann Cells	LOC115088534 [nr]|HARBI1 [hs]
AMEX60DD0480842	0.00128928	1.02633	0.049	0.067	1	Schwann Cells	AMEX60DD048084
AMEX60DD0135513	0.00129793	1.98862	0.034	0.026	1	Schwann Cells	AMEX60DD013551
AMEX60DD0024412	0.00129845	1.23195	0.005	0.017	1	Schwann Cells	AMEX60DD002441
AMEX60DD0211401	0.00129935	1.37722	0.02	0.002	1	Schwann Cells	LOC115463464 [nr]|ARHGEF3 [hs]
AMEX60DD0497173	0.0013011	1.7258	0.015	0.019	1	Schwann Cells	GDPD4 [nr]
AMEX60DD0473431	0.00131432	4.19202	0.01	0.001	1	Schwann Cells	AMEX60DD047343
AMEX60DD056498	0.00132218	1.50851	0.01	0.017	1	Schwann Cells	LOC114763647 [nr]|ZNF420 [hs]
AMEX60DD0334951	0.00134031	1.67885	0.01	0.014	1	Schwann Cells	AMEX60DD033495
AMEX60DD003073	0.00136199	5.68581	0.01	0.001	1	Schwann Cells	CHRND
AMEX60DD047748	0.00136421	5.11751	0.015	0.002	1	Schwann Cells	LOC112547415 [nr]
AMEX60DDU0010129391	0.00136459	4.00997	0.015	0.003	1	Schwann Cells	AMEX60DDU001012939
AMEX60DD036006	0.0013656	7.9904	0.01	0	1	Schwann Cells	AMEX60DD036006
AMEX60DD000002	0.00138272	2.48276	0.02	0.009	1	Schwann Cells	LOC114595135 [nr]|ZNF268 [hs]
AMEX60DD040860	0.00139014	2.49756	0.01	0.008	1	Schwann Cells	LOC101950087 [nr]|ZKSCAN8 [hs]
AMEX60DD0484151	0.00139204	3.4042	0.01	0.006	1	Schwann Cells	GUCA1C [nr]
AMEX60DD004171	0.00141636	3.50371	0.01	0.005	1	Schwann Cells	AMEX60DD004171
AMEX60DD0546411	0.00142124	2.81541	0.025	0.013	1	Schwann Cells	AMEX60DD054641
AMEX60DD010747	0.00142265	4.56274	0.02	0.002	1	Schwann Cells	AMEX60DD010747
AMEX60DD0567041	0.00143991	1.33617	0.005	0.017	1	Schwann Cells	LOC102929739 [nr]|ZNF470 [hs]
AMEX60DD046008	0.00145268	2.71542	0.01	0.004	1	Schwann Cells	AMEX60DD046008
AMEX60DDU0010000262	0.00147998	1.09948	0.025	0.038	1	Schwann Cells	LOC111947635 [nr]
AMEX60DD0262561	0.00149039	1.47177	0.029	0.038	1	Schwann Cells	AMEX60DD026256
AMEX60DDU001019543	0.0014933	6.2147	0.01	0	1	Schwann Cells	LOC115090048 [nr]|ACOT2 [hs]
AMEX60DD040274	0.00150131	4.33791	0.015	0.003	1	Schwann Cells	ZFPM2 [nr]
AMEX60DD0026341	0.00151936	2.5434	0.01	0.009	1	Schwann Cells	AMEX60DD002634
AMEX60DD005014	0.00152157	3.54918	0.02	0.002	1	Schwann Cells	CSRP3
AMEX60DDU001037130	0.00153409	3.75251	0.015	0.003	1	Schwann Cells	LOC310926 [nr]
AMEX60DD014771	0.00154782	5.55617	0.01	0.001	1	Schwann Cells	AMEX60DD014771
AMEX60DD0248231	0.00156254	3.60097	0.015	0.005	1	Schwann Cells	DMPK
AMEX60DD013015	0.00158142	1.44336	0.01	0.011	1	Schwann Cells	AMEX60DD013015
AMEX60DD011209	0.00158224	7.10125	0.01	0	1	Schwann Cells	SERPINA10 [nr]
AMEX60DD0546671	0.00159384	5.00247	0.015	0.001	1	Schwann Cells	AMEX60DD054667
AMEX60DD0354622	0.00160921	1.88006	0.034	0.031	1	Schwann Cells	AMEX60DD035462
AMEX60DD054676	0.00161457	3.6377	0.01	0.005	1	Schwann Cells	PPM1E
AMEX60DD0391141	0.00163141	1.35144	0.064	0.059	1	Schwann Cells	LOC106014422 [nr]
AMEX60DD0145172	0.00163487	1.55839	0.02	0.002	1	Schwann Cells	LOC103049905 [nr]|MYO1F [hs]
AMEX60DD0172782	0.00163766	3.01159	0.02	0.009	1	Schwann Cells	LOC115466568 [nr]|SOCS3 [hs]
AMEX60DD010269	0.00164222	4.18214	0.02	0.001	1	Schwann Cells	AMEX60DD010269
AMEX60DD0138261	0.00164399	1.51408	0.005	0.012	1	Schwann Cells	AMEX60DD013826
AMEX60DD012415	0.00165535	1.20221	0.034	0.041	1	Schwann Cells	LOC101938986 [nr]|ZNF239 [hs]
AMEX60DD039929	0.00166474	5.60973	0.01	0	1	Schwann Cells	GDAP1.L [nr]|GDAP1 [hs]
AMEX60DD0438581	0.00168026	2.63137	0.015	0.011	1	Schwann Cells	AMEX60DD043858
AMEX60DD043916	0.00168345	2.82564	0.01	0	1	Schwann Cells	AMEX60DD043916
AMEX60DD016913	0.00169591	5.33206	0.015	0.001	1	Schwann Cells	AMEX60DD016913
AMEX60DDU0010284163	0.00169714	2.11551	0.01	0.011	1	Schwann Cells	LOC568735 [nr]
AMEX60DD0411431	0.00169788	1.66701	0.01	0.016	1	Schwann Cells	LOC105299539 [nr]|ZNF300 [hs]
AMEX60DD0034602	0.00170166	1.58142	0.049	0.037	1	Schwann Cells	DUI87_14056 [nr]
AMEX60DD0504782	0.00171177	2.29059	0.02	0.018	1	Schwann Cells	ADAMTS13
AMEX60DD0463971	0.00174822	4.63831	0.02	0.002	1	Schwann Cells	CPXM1
AMEX60DD002203	0.00177109	6.14619	0.01	0	1	Schwann Cells	AMEX60DD002203
AMEX60DD006281	0.00177129	2.8111	0.01	0.008	1	Schwann Cells	TTLL8
AMEX60DDU001034235	0.00178343	2.97695	0.01	0.007	1	Schwann Cells	AMEX60DDU001034235
AMEX60DD0523331	0.0017888	2.71905	0.029	0.012	1	Schwann Cells	TMEM82
AMEX60DD0046291	0.00181635	1.66632	0.015	0.02	1	Schwann Cells	LOC115468000 [nr]|PAWR [hs]
AMEX60DD027732	0.001866	3.03279	0.01	0.006	1	Schwann Cells	AMEX60DD027732
AMEX60DD016439	0.00188652	3.82059	0.015	0.002	1	Schwann Cells	LOC114793095 [nr]|ZNF91 [hs]
AMEX60DDU0010085511	0.00190129	2.48236	0.01	0.008	1	Schwann Cells	DPX16_21124 [nr]
AMEX60DD0418913	0.00192816	1.80202	0.015	0.019	1	Schwann Cells	AMEX60DD041891
AMEX60DD0298051	0.00192851	2.05635	0.029	0.025	1	Schwann Cells	ROHU_028354 [nr]
AMEX60DD022383	0.00193309	6.61015	0.01	0	1	Schwann Cells	PPP1R9A
AMEX60DDU001038554	0.00193901	5.46124	0.01	0.001	1	Schwann Cells	N/A
AMEX60DDU0010140251	0.00194396	3.04502	0.01	0.004	1	Schwann Cells	AMEX60DDU001014025
AMEX60DDU0010179271	0.00195608	1.65284	0.015	0.021	1	Schwann Cells	GMIP
AMEX60DDU001034259	0.00196825	2.91742	0.025	0.009	1	Schwann Cells	LOC115083555 [nr]|ZNF729 [hs]
AMEX60DD0152831	0.00197573	4.0641	0.01	0	1	Schwann Cells	AMEX60DD015283
AMEX60DD000840	0.00197626	5.30442	0.01	0	1	Schwann Cells	LOC109067814 [nr]|GRK3 [hs]
AMEX60DD0231811	0.0019767	3.64658	0.015	0.004	1	Schwann Cells	GXYLT2
AMEX60DD0065241	0.00198229	2.69333	0.01	0.007	1	Schwann Cells	PTPRR
AMEX60DD0532472	0.0019888	2.45198	0.02	0.014	1	Schwann Cells	ROHU_009640 [nr]
AMEX60DD0523152	0.00199637	1.21288	0.015	0.021	1	Schwann Cells	LOC112547415 [nr]
AMEX60DD045295	0.0020051	4.64848	0.02	0.002	1	Schwann Cells	SCRG1
AMEX60DD003171	0.00201914	5.05166	0.01	0	1	Schwann Cells	MASP1
AMEX60DD017282	0.00202696	3.31402	0.015	0.003	1	Schwann Cells	LOC115641558 [nr]|IGSF1 [hs]
AMEX60DD0122742	0.00203254	1.05211	0.02	0.029	1	Schwann Cells	AB205_0101280 [nr]|ZNF629 [hs]
AMEX60DD0399502	0.00204852	2.15804	0.015	0.017	1	Schwann Cells	LOC102365923 [nr]
AMEX60DD006809	0.00205496	5.0287	0.01	0	1	Schwann Cells	AMEX60DD006809
AMEX60DD0050271	0.00205673	1.9568	0.025	0.023	1	Schwann Cells	PHYPO_G00249150 [nr]
AMEX60DD0327083	0.00205804	1.14905	0.005	0.02	1	Schwann Cells	SCARA3
AMEX60DDU0010185292	0.00206019	1.21402	0.005	0.019	1	Schwann Cells	LOC115468282 [nr]|TRIM39 [hs]
AMEX60DD051913	0.00206161	2.51558	0.015	0.009	1	Schwann Cells	XB5893022.L [nr]|TGFA [hs]
AMEX60DD003441	0.00207565	4.27241	0.02	0.003	1	Schwann Cells	KBTBD13
AMEX60DD0222741	0.00208973	2.00038	0.01	0.014	1	Schwann Cells	BET1 [nr]
AMEX60DDU0010414142	0.00209623	3.20294	0.015	0.007	1	Schwann Cells	AMEX60DDU001041414
AMEX60DD0497101	0.00211552	1.73607	0.025	0.026	1	Schwann Cells	RSF1
AMEX60DD053364	0.00212572	5.44822	0.01	0	1	Schwann Cells	CHST15
AMEX60DDU001003852	0.00214491	1.62501	0.01	0.015	1	Schwann Cells	SON
AMEX60DD0469081	0.00214836	1.47622	0.015	0.021	1	Schwann Cells	AMEX60DD046908
AMEX60DD0321322	0.00214977	2.59154	0.01	0.008	1	Schwann Cells	AMEX60DD032132
AMEX60DD0184062	0.00215738	2.50284	0.01	0.011	1	Schwann Cells	LOC100336538 [nr]
AMEX60DD0208691	0.00216167	2.14844	0.029	0.021	1	Schwann Cells	LOC100336538 [nr]
AMEX60DD022318	0.00222743	3.39834	0.01	0.004	1	Schwann Cells	TSC22D3
AMEX60DD0396611	0.00222795	1.11541	0.01	0.019	1	Schwann Cells	PRKDC
AMEX60DD0046031	0.00225713	3.12827	0.02	0.008	1	Schwann Cells	AMEX60DD004603
AMEX60DD0398422	0.00227242	2.70901	0.029	0.012	1	Schwann Cells	GSONMT00045911001 [nr]|LOC340211 [hs]
AMEX60DD0396911	0.00227785	1.69215	0.015	0.02	1	Schwann Cells	AMEX60DD039691
AMEX60DD006364	0.00228046	1.7923	0.025	0.022	1	Schwann Cells	PUS7L
AMEX60DD0400671	0.00229298	3.40801	0.01	0.005	1	Schwann Cells	LOC104480981 [nr]|NECAB1 [hs]
AMEX60DD0453181	0.00229586	1.86042	0.015	0.017	1	Schwann Cells	AB205_0036190 [nr]|WDR17 [hs]
AMEX60DD0250381	0.00229792	2.09898	0.01	0.013	1	Schwann Cells	DRAP1 [nr]
AMEX60DD026671	0.00231335	4.8216	0.01	0.002	1	Schwann Cells	LOC115457559 [nr]
AMEX60DDU001026959	0.00231654	3.30198	0.01	0.004	1	Schwann Cells	AMEX60DDU001026959
AMEX60DD0229692	0.00232406	1.56506	0.01	0.016	1	Schwann Cells	LOC114595135 [nr]
AMEX60DD0135663	0.00239731	1.00948	0.029	0.008	1	Schwann Cells	ARHGAP45
AMEX60DD029667	0.00240859	2.83794	0.02	0.008	1	Schwann Cells	LOC115087673 [nr]|METTL7A [hs]
AMEX60DD028526	0.00243283	7.23827	0.01	0	1	Schwann Cells	AMEX60DD028526
AMEX60DD011827	0.00244346	3.37752	0.01	0.003	1	Schwann Cells	AMEX60DD011827
AMEX60DD0050411	0.00246818	2.23972	0.005	0.01	1	Schwann Cells	AMEX60DD005041
AMEX60DD005561	0.00248039	6.2228	0.01	0	1	Schwann Cells	LOC114595149 [nr]
AMEX60DD0315431	0.00248923	1.25414	0.015	0.025	1	Schwann Cells	LOC115094348 [nr]
AMEX60DD0548041	0.00249177	1.9453	0.015	0.013	1	Schwann Cells	EFCAB5
AMEX60DD0069114	0.0024998	1.95555	0.015	0.019	1	Schwann Cells	WNT-5B [nr]|WNT5B [hs]
AMEX60DD0367891	0.00250482	2.72191	0.015	0.009	1	Schwann Cells	LOC108698325 [nr]|FHDC1 [hs]
AMEX60DD003875	0.00257021	3.31863	0.02	0.003	1	Schwann Cells	LOC115460056 [nr]
AMEX60DD039624	0.00258231	4.62028	0.01	0.001	1	Schwann Cells	MEP1B
AMEX60DDU001008912	0.00258309	3.5713	0.01	0.004	1	Schwann Cells	AMEX60DDU001008912
AMEX60DD0191742	0.00258446	1.92666	0.034	0.023	1	Schwann Cells	AMEX60DD019174
AMEX60DD0074991	0.00259836	1.97941	0.015	0.017	1	Schwann Cells	ABCD2
AMEX60DD0169021	0.00260373	2.60241	0.025	0.013	1	Schwann Cells	AMEX60DD016902
AMEX60DDU0010044521	0.00260704	2.25673	0.01	0.011	1	Schwann Cells	AMEX60DDU001004452
AMEX60DD029420	0.00262333	3.60794	0.01	0.004	1	Schwann Cells	RPL5
AMEX60DD0402591	0.00262418	3.19804	0.01	0.006	1	Schwann Cells	RIMS2 [hs]
AMEX60DD0317851	0.00264504	1.76305	0.02	0.022	1	Schwann Cells	CHCHD5
AMEX60DD0032541	0.00265066	1.27889	0.034	0.039	1	Schwann Cells	AMEX60DD003254
AMEX60DD0223013	0.00277535	1.765	0.034	0.03	1	Schwann Cells	HDAC9
AMEX60DD008479	0.00279032	1.2303	0.02	0.029	1	Schwann Cells	AMEX60DD008479
AMEX60DDU0010092721	0.00279178	2.94859	0.015	0.004	1	Schwann Cells	AMEX60DDU001009272
AMEX60DD0298331	0.00279487	1.58412	0.029	0.033	1	Schwann Cells	LOC115466749 [nr]|KRT80 [hs]
AMEX60DD0382482	0.00282985	1.87277	0.005	0.011	1	Schwann Cells	VWC2
AMEX60DD038066	0.00284172	5.652	0.01	0.001	1	Schwann Cells	AMEX60DD038066
AMEX60DD0480331	0.00285777	1.06429	0.127	0.112	1	Schwann Cells	ECRG4
AMEX60DD038059	0.00286376	3.07239	0.02	0.008	1	Schwann Cells	CFAP70
AMEX60DDU001027254	0.00287031	7.21477	0.01	0	1	Schwann Cells	AMEX60DDU001027254
AMEX60DD0069431	0.00291092	3.65187	0.01	0.004	1	Schwann Cells	AMEX60DD006943
AMEX60DD0282111	0.00293353	1.81517	0.02	0.017	1	Schwann Cells	AMEX60DD028211
AMEX60DD0076251	0.00294945	2.07164	0.029	0.017	1	Schwann Cells	DBR06_SOUSAS1510054 [nr]|PPP1R12A [hs]
AMEX60DD044436	0.00297218	3.67365	0.015	0.005	1	Schwann Cells	AMEX60DD044436
AMEX60DDU001029231	0.00298901	4.11473	0.01	0.002	1	Schwann Cells	LOC107374453 [nr]
AMEX60DD0029411	0.00302791	3.74003	0.02	0.005	1	Schwann Cells	TCIM
AMEX60DD0479392	0.00304601	1.34143	0.029	0.026	1	Schwann Cells	LOC100336554 [nr]
AMEX60DD0319311	0.00305753	2.12204	0.015	0.002	1	Schwann Cells	RTBDN [nr]
AMEX60DDU0010415141	0.00306939	6.04151	0.01	0.001	1	Schwann Cells	AMEX60DDU001041514
AMEX60DD032406	0.00307271	5.0297	0.01	0.001	1	Schwann Cells	AMEX60DD032406
AMEX60DD0425461	0.00307506	1.56379	0.029	0.03	1	Schwann Cells	LOC103174533 [nr]
AMEX60DDU0010335651	0.00308185	2.46805	0.01	0.009	1	Schwann Cells	AMEX60DDU001033565
AMEX60DD0039701	0.00310803	1.15721	0.025	0.029	1	Schwann Cells	LOC112547415 [nr]
AMEX60DD0395713	0.00311316	2.29645	0.015	0.013	1	Schwann Cells	LOC100337487 [nr]
AMEX60DD0480212	0.00311847	1.76698	0.015	0.003	1	Schwann Cells	ST6GAL2
AMEX60DD029024	0.00312373	1.18411	0.029	0.038	1	Schwann Cells	LOC115476850 [nr]|ARHGAP24 [hs]
AMEX60DD0433862	0.00312835	1.10511	0.123	0.087	1	Schwann Cells	ADAMTSL1
AMEX60DD0464601	0.00313264	3.0814	0.015	0.007	1	Schwann Cells	LOC108803380 [nr]|ZNF84 [hs]
AMEX60DD006312	0.00315653	3.51939	0.015	0.005	1	Schwann Cells	AMEX60DD006312
AMEX60DD026364	0.00319419	1.42154	0.005	0.015	1	Schwann Cells	LOC112060360 [nr]|CLEC2L [hs]
AMEX60DD0290211	0.00322973	6.79093	0.01	0	1	Schwann Cells	AMEX60DD029021
AMEX60DD0318371	0.00327209	4.6533	0.015	0.002	1	Schwann Cells	AMEX60DD031837
AMEX60DD046783	0.00328269	3.69158	0.01	0.004	1	Schwann Cells	HSF2BP
AMEX60DD0503421	0.00328659	1.78417	0.015	0.002	1	Schwann Cells	PRRX2
AMEX60DD0366111	0.00329649	1.70065	0.015	0.018	1	Schwann Cells	PRDM9
AMEX60DD0066192	0.00329983	1.27933	0.02	0.007	1	Schwann Cells	VWF
AMEX60DD045347	0.00331031	4.16478	0.01	0.001	1	Schwann Cells	AMEX60DD045347
AMEX60DD0350204	0.00333185	1.48298	0.029	0.007	1	Schwann Cells	SLC16A10
AMEX60DD046023	0.00334685	4.98031	0.01	0.001	1	Schwann Cells	AMEX60DD046023
AMEX60DDU0010409582	0.00339078	1.27724	0.005	0.016	1	Schwann Cells	LOC115482303 [nr]|KRT13 [hs]
AMEX60DD0235201	0.00339259	2.50334	0.015	0.011	1	Schwann Cells	LOC102364243 [nr]|CNBD2 [hs]
AMEX60DDU0010359631	0.00339687	1.75832	0.01	0.014	1	Schwann Cells	AMEX60DDU001035963
AMEX60DD0135262	0.00343367	2.06868	0.005	0.01	1	Schwann Cells	AMEX60DD013526
AMEX60DD034738	0.00343832	3.42592	0.015	0.006	1	Schwann Cells	LOC101933998 [nr]
AMEX60DD0150912	0.00344801	1.63288	0.005	0.012	1	Schwann Cells	NAP1L1.S [nr]
AMEX60DDU001033203	0.00346334	3.52124	0.01	0.002	1	Schwann Cells	LOC110586099 [nr]|CSTF3 [hs]
AMEX60DD0075863	0.00347653	2.39673	0.034	0.01	1	Schwann Cells	AB205_0119900 [nr]|LUM [hs]
AMEX60DD0103232	0.00349212	1.06377	0.02	0.028	1	Schwann Cells	LRRC3C [nr]|LRRC3B [hs]
AMEX60DD0155271	0.0035215	1.95296	0.01	0.012	1	Schwann Cells	HYDIN
AMEX60DD0216421	0.00356003	1.99455	0.025	0.01	1	Schwann Cells	PTPRN2
AMEX60DD0402622	0.00359076	3.05401	0.015	0.007	1	Schwann Cells	RIMS2
AMEX60DD0505311	0.00359561	1.94838	0.015	0.013	1	Schwann Cells	LOC115396492 [nr]
AMEX60DD049598	0.00360036	2.77241	0.01	0.007	1	Schwann Cells	AMEX60DD049598
AMEX60DD0299722	0.00360469	1.18219	0.01	0.02	1	Schwann Cells	RHEBL1
AMEX60DD037592	0.00360683	1.9152	0.005	0.01	1	Schwann Cells	AMEX60DD037592
AMEX60DDU0010149251	0.0036326	4.62536	0.01	0.002	1	Schwann Cells	LOC104264500 [nr]|VAV2 [hs]
AMEX60DDU001000774	0.00364548	4.26851	0.02	0.002	1	Schwann Cells	AMEX60DDU001000774
AMEX60DD008402	0.00364637	1.59553	0.025	0.025	1	Schwann Cells	N/A
AMEX60DD022125	0.00367704	4.12657	0.02	0.003	1	Schwann Cells	STEAP2
AMEX60DD0470361	0.00373422	5.9946	0.01	0.001	1	Schwann Cells	RCSD1
AMEX60DDU001023117	0.00375206	3.4553	0.01	0.004	1	Schwann Cells	AMEX60DDU001023117
AMEX60DD0298822	0.00375771	2.00276	0.02	0.015	1	Schwann Cells	MMP19
AMEX60DD018819	0.00376111	3.76673	0.015	0.005	1	Schwann Cells	AMEX60DD018819
AMEX60DDU001028549	0.0037754	5.32549	0.01	0.001	1	Schwann Cells	LOC115090287 [nr]
AMEX60DD0474691	0.00383907	1.83385	0.064	0.029	1	Schwann Cells	AMEX60DD047469
AMEX60DDU001012170	0.00384163	1.66383	0.005	0.013	1	Schwann Cells	LOC101516079 [nr]|ZNF84 [hs]
AMEX60DDU001035547	0.00386233	4.99925	0.01	0.001	1	Schwann Cells	LOC108712374 [nr]
AMEX60DDU0010134642	0.00386703	2.04759	0.02	0.015	1	Schwann Cells	LOC107721237 [nr]
AMEX60DD034649	0.00388875	2.56458	0.015	0.009	1	Schwann Cells	AMEX60DD034649
AMEX60DD039844	0.00391712	2.97418	0.01	0.005	1	Schwann Cells	MCMDC2
AMEX60DDU001003067	0.00392823	5.1614	0.01	0.001	1	Schwann Cells	XELAEV_18041878MG [nr]
AMEX60DD053632	0.00394172	2.28243	0.01	0.003	1	Schwann Cells	AMEX60DD053632
AMEX60DD007119	0.00394233	4.26825	0.01	0.001	1	Schwann Cells	LOC115481765 [nr]|GLYATL1B [hs]
AMEX60DDU001002364	0.00394534	6.71726	0.01	0	1	Schwann Cells	AMEX60DDU001002364
AMEX60DD030749	0.00397835	5.95996	0.01	0.001	1	Schwann Cells	AMEX60DD030749
AMEX60DD054700	0.00401513	1.72066	0.02	0.018	1	Schwann Cells	DOC2B
AMEX60DD0120041	0.00404046	2.81849	0.025	0.009	1	Schwann Cells	LOC106702273 [nr]
AMEX60DD0221033	0.00407208	2.52548	0.025	0.006	1	Schwann Cells	ST8SIA6
AMEX60DD006837	0.00408739	5.2893	0.01	0.001	1	Schwann Cells	LOC102349979 [nr]
AMEX60DDU0010303463	0.00415076	2.07116	0.015	0.014	1	Schwann Cells	AMEX60DDU001030346
AMEX60DD0511072	0.00415987	1.698	0.01	0.016	1	Schwann Cells	D9C73_028124 [nr]
AMEX60DDU001032696	0.00417074	4.48875	0.01	0.001	1	Schwann Cells	AMEX60DDU001032696
AMEX60DD0060851	0.00417651	2.00934	0.02	0.015	1	Schwann Cells	ZBTB8B [nr]|ZBTB8 [hs]
AMEX60DD0090532	0.00426316	1.45628	0.015	0.022	1	Schwann Cells	TMCC2
AMEX60DD0426781	0.00427285	3.15518	0.015	0.006	1	Schwann Cells	LOC114606100 [nr]
AMEX60DD0284852	0.00427988	2.57444	0.01	0.004	1	Schwann Cells	LOC115474154 [nr]
AMEX60DD040826	0.00427997	3.07644	0.025	0.006	1	Schwann Cells	DRC1 [hs]
AMEX60DD040528	0.00429237	4.5576	0.01	0.002	1	Schwann Cells	KCNQ3
AMEX60DDU0010359362	0.00435083	1.47389	0.02	0.024	1	Schwann Cells	AMEX60DDU001035936
AMEX60DD0177521	0.00435756	1.93458	0.025	0.02	1	Schwann Cells	AMEX60DD017752
AMEX60DD0431053	0.00438524	1.70041	0.015	0.018	1	Schwann Cells	GSONMT00018760001 [nr]
AMEX60DD0403331	0.00444178	4.04742	0.015	0.001	1	Schwann Cells	AMEX60DD040333
AMEX60DD020388	0.00444907	3.26789	0.015	0.001	1	Schwann Cells	NTN3 [nr]|NTN1 [hs]
AMEX60DD0506482	0.00450505	2.01644	0.01	0.012	1	Schwann Cells	LOC113746826 [nr]
AMEX60DD0539621	0.00455738	1.22407	0.005	0.016	1	Schwann Cells	AMEX60DD053962
AMEX60DD029953	0.00457177	6.79891	0.01	0	1	Schwann Cells	DNAJC22
AMEX60DD021154	0.00460365	5.40049	0.01	0	1	Schwann Cells	LOC104618353 [nr]|SDK1 [hs]
AMEX60DD0461091	0.00461158	4.6956	0.015	0.002	1	Schwann Cells	REEP1
AMEX60DD047092	0.0046196	3.06323	0.02	0.005	1	Schwann Cells	AQP3 [hs]
AMEX60DD046333	0.00462442	4.14101	0.015	0.002	1	Schwann Cells	LOC113429294 [nr]|ADAM12 [hs]
AMEX60DD0479803	0.00464564	1.00487	0.005	0.019	1	Schwann Cells	RS1
AMEX60DD050641	0.00465056	3.47054	0.01	0.006	1	Schwann Cells	KCNT1
AMEX60DD0454541	0.00466146	1.93209	0.02	0.017	1	Schwann Cells	AMEX60DD045454
AMEX60DD0437063	0.00467181	1.91052	0.02	0.021	1	Schwann Cells	AMEX60DD043706
AMEX60DD0252841	0.00468819	4.91543	0.015	0.001	1	Schwann Cells	ORF2P [nr]
AMEX60DD018561	0.00469398	5.15813	0.01	0.001	1	Schwann Cells	PRG4 [hs]
AMEX60DD0167983	0.00475372	2.78502	0.034	0.011	1	Schwann Cells	LOC115086019 [nr]|GIMAP4 [hs]
AMEX60DD0251132	0.00476254	1.59774	0.025	0.023	1	Schwann Cells	AMEX60DD025113
AMEX60DD0013152	0.00478406	1.13884	0.015	0.026	1	Schwann Cells	OGDH
AMEX60DDU0010278162	0.00479577	1.56089	0.005	0.014	1	Schwann Cells	LOC114112644 [nr]
AMEX60DD0344651	0.00480098	1.18443	0.01	0.022	1	Schwann Cells	LOC115381268 [nr]
AMEX60DD0340032	0.0048124	1.96616	0.02	0.016	1	Schwann Cells	AMEX60DD034003
AMEX60DDU001030511	0.00483612	2.09194	0.015	0.014	1	Schwann Cells	AMEX60DDU001030511
AMEX60DD0015344	0.00485092	1.98667	0.029	0.021	1	Schwann Cells	LOC113028410 [nr]
AMEX60DD015376	0.00486926	3.4577	0.015	0.002	1	Schwann Cells	AMEX60DD015376
AMEX60DD0013682	0.00488372	1.72286	0.01	0.01	1	Schwann Cells	AMEX60DD001368
AMEX60DD0270941	0.00497155	1.94894	0.005	0.011	1	Schwann Cells	AB205_0028190 [nr]|PRPF6 [hs]
AMEX60DD036899	0.00500752	3.29148	0.01	0.006	1	Schwann Cells	LOC102359145 [nr]|ARAP1 [hs]
AMEX60DD018861	0.00501894	4.66824	0.015	0.002	1	Schwann Cells	LOC115471882 [nr]
AMEX60DD0545144	0.00503461	2.55819	0.029	0.013	1	Schwann Cells	LOC115482106 [nr]|PGAP4 [hs]
AMEX60DD0402512	0.00506705	1.70928	0.015	0.013	1	Schwann Cells	AMEX60DD040251
AMEX60DD022110	0.00508645	5.24446	0.01	0.001	1	Schwann Cells	CUBN
AMEX60DD045604	0.00509791	2.92561	0.01	0.005	1	Schwann Cells	GABRG1
AMEX60DD049267	0.00512189	2.86525	0.01	0.005	1	Schwann Cells	AMEX60DD049267
AMEX60DD0204071	0.00518292	3.28588	0.015	0.005	1	Schwann Cells	TMEM204
AMEX60DDU001008949	0.00520479	5.06414	0.01	0.001	1	Schwann Cells	VMD2 [nr]
AMEX60DD0380892	0.00521532	1.98471	0.005	0.01	1	Schwann Cells	DR999_PMT14354 [nr]|MED1 [hs]
AMEX60DD0221681	0.00528633	2.41552	0.02	0.015	1	Schwann Cells	AMEX60DD022168
AMEX60DD0282811	0.00529425	1.76052	0.025	0.023	1	Schwann Cells	AMEX60DD028281
AMEX60DD0202961	0.00536874	1.78448	0.005	0.011	1	Schwann Cells	AMEX60DD020296
AMEX60DD011071	0.00543145	4.05654	0.01	0	1	Schwann Cells	ADSS1
AMEX60DD0001412	0.00544051	1.64898	0.034	0.033	1	Schwann Cells	SEPT5IN.S [nr]|SEPTIN5 [hs]
AMEX60DD0130191	0.00544348	1.41286	0.005	0.014	1	Schwann Cells	AMEX60DD013019
AMEX60DD0066291	0.00545477	1.20936	0.01	0.016	1	Schwann Cells	LOC112238861 [nr]|CWF19L1 [hs]
AMEX60DD0522831	0.00547843	2.93722	0.025	0.009	1	Schwann Cells	ADAM8
AMEX60DD039103	0.00548049	5.19023	0.01	0.001	1	Schwann Cells	AMEX60DD039103
AMEX60DD0518902	0.0054928	1.48748	0.029	0.026	1	Schwann Cells	AMEX60DD051890
AMEX60DD0009214	0.00550426	1.23861	0.078	0.043	1	Schwann Cells	LOC102567000 [nr]|OASL [hs]
AMEX60DD0535792	0.00552302	1.75422	0.005	0.012	1	Schwann Cells	LOC104940818 [nr]|APLP2 [hs]
AMEX60DD044159	0.00557575	2.13541	0.02	0.015	1	Schwann Cells	XELAEV_18006514MG [nr]
AMEX60DD041999	0.0055872	4.31691	0.01	0.002	1	Schwann Cells	NIM1K
AMEX60DD0067003	0.00560084	1.29561	0.01	0.026	1	Schwann Cells	PDE3A
AMEX60DD006972	0.00565185	4.08905	0.01	0.002	1	Schwann Cells	AMEX60DD006972
AMEX60DD053035	0.00570697	1.80603	0.005	0.011	1	Schwann Cells	AMEX60DD053035
AMEX60DDU001014383	0.0057145	3.77583	0.01	0.001	1	Schwann Cells	AMEX60DDU001014383
AMEX60DDU0010228751	0.00575254	2.00735	0.005	0.01	1	Schwann Cells	PARPI_0006817 [nr]
AMEX60DD0204781	0.00575878	4.07489	0.015	0.001	1	Schwann Cells	GJC2 [nr]|GJC1 [hs]
AMEX60DD0483881	0.00579488	3.85845	0.02	0.002	1	Schwann Cells	AMEX60DD048388
AMEX60DD028987	0.00591383	2.45958	0.01	0.009	1	Schwann Cells	TRPC7
AMEX60DD0218731	0.0059408	2.47968	0.015	0.002	1	Schwann Cells	LOC115084169 [nr]
AMEX60DD037966	0.0059909	3.74544	0.01	0.005	1	Schwann Cells	STAC
AMEX60DD0476311	0.00610956	2.46878	0.02	0.011	1	Schwann Cells	AMEX60DD047631
AMEX60DD0494451	0.00615489	3.53208	0.02	0.002	1	Schwann Cells	ELMOD1
AMEX60DD0550402	0.0061783	1.54822	0.02	0.026	1	Schwann Cells	NRP2
AMEX60DD0428571	0.00619126	1.47693	0.025	0.031	1	Schwann Cells	N/A
AMEX60DD0442693	0.00624849	2.05522	0.01	0.015	1	Schwann Cells	AMEX60DD044269
AMEX60DD0409571	0.00626996	1.82668	0.025	0.021	1	Schwann Cells	LOC114199491 [nr]|ZNF84 [hs]
AMEX60DDU0010365631	0.00629763	3.17959	0.01	0.006	1	Schwann Cells	AMEX60DDU001036563
AMEX60DD0529081	0.00629779	1.9883	0.025	0.021	1	Schwann Cells	NLRC3 [nr]
AMEX60DD008675	0.00630257	3.21478	0.01	0.002	1	Schwann Cells	AMEX60DD008675
AMEX60DD0201152	0.00631147	3.58922	0.015	0.007	1	Schwann Cells	LOC107106186 [nr]
AMEX60DD053014	0.00634356	5.7322	0.01	0.001	1	Schwann Cells	LOC115097463 [nr]
AMEX60DD011707	0.00638697	1.64678	0.015	0.018	1	Schwann Cells	AMEX60DD011707
AMEX60DD0177701	0.0064903	1.15451	0.02	0.029	1	Schwann Cells	AMEX60DD017770
AMEX60DDU0010257112	0.00654543	1.69976	0.01	0.011	1	Schwann Cells	LOC106568534 [nr]
AMEX60DD0068783	0.00657382	2.8407	0.02	0.01	1	Schwann Cells	AMEX60DD006878
AMEX60DD0157601	0.00660138	1.29191	0.044	0.024	1	Schwann Cells	IGSF9
AMEX60DD0356541	0.00661901	1.04784	0.005	0.018	1	Schwann Cells	AMEX60DD035654
AMEX60DD0193782	0.00668905	1.5874	0.02	0.021	1	Schwann Cells	AMEX60DD019378
AMEX60DD052698	0.00669984	3.78903	0.01	0.004	1	Schwann Cells	STK32C
AMEX60DDU001003984	0.00670596	4.5248	0.01	0.002	1	Schwann Cells	AMEX60DDU001003984
AMEX60DD0516511	0.00672416	1.08367	0.02	0.029	1	Schwann Cells	LOC115093470 [nr]|ROPN1B [hs]
AMEX60DD044137	0.00678035	4.25733	0.01	0.003	1	Schwann Cells	LOC115459114 [nr]|CXCL8 [hs]
AMEX60DD056114	0.00682244	4.88762	0.01	0	1	Schwann Cells	AMEX60DD056114
AMEX60DD0475441	0.00684432	3.19717	0.015	0.005	1	Schwann Cells	AMEX60DD047544
AMEX60DD0108993	0.0068508	1.33599	0.01	0.021	1	Schwann Cells	AMEX60DD010899
AMEX60DD0134882	0.00686585	1.54201	0.015	0.016	1	Schwann Cells	PCSK4
AMEX60DD006913	0.00693952	2.89781	0.01	0.006	1	Schwann Cells	AMEX60DD006913
AMEX60DDU001037060	0.00694999	2.38641	0.01	0.01	1	Schwann Cells	LOC100130764
AMEX60DDU001015723	0.0069637	4.83146	0.01	0.001	1	Schwann Cells	LOC104477391 [nr]|LTBP1 [hs]
AMEX60DD0163591	0.00697637	1.46973	0.025	0.027	1	Schwann Cells	AMEX60DD016359
AMEX60DD0208613	0.00699137	1.67598	0.034	0.028	1	Schwann Cells	LOC115075660 [nr]|CASKIN1 [hs]
AMEX60DDU001002929	0.00703591	3.08087	0.01	0.003	1	Schwann Cells	AMEX60DDU001002929
AMEX60DDU001010309	0.00706131	2.49376	0.01	0.006	1	Schwann Cells	LOC113980107 [nr]|ESYT1 [hs]
AMEX60DD056785	0.00708012	1.45111	0.005	0.014	1	Schwann Cells	LOC115475172 [nr]
AMEX60DD0063251	0.00711577	1.95081	0.01	0.004	1	Schwann Cells	AMEX60DD006325
AMEX60DD036613	0.00712225	2.0468	0.034	0.016	1	Schwann Cells	PRDM9
AMEX60DD0276834	0.00713744	2.69481	0.02	0.01	1	Schwann Cells	LOC115561610 [nr]
AMEX60DD0178592	0.00713871	1.96311	0.02	0.016	1	Schwann Cells	SMYD3 [nr]
AMEX60DDU001034200	0.00722776	1.95127	0.01	0.012	1	Schwann Cells	AMEX60DDU001034200
AMEX60DD0550101	0.00723002	2.04279	0.029	0.018	1	Schwann Cells	IRGC
AMEX60DD000609	0.00724734	2.88803	0.01	0.004	1	Schwann Cells	XELAEV_18000201MG [nr]
AMEX60DD056729	0.00731369	1.14086	0.029	0.034	1	Schwann Cells	LOC115080317 [nr]
AMEX60DD0389711	0.00734071	2.99543	0.015	0.004	1	Schwann Cells	LOC108719064 [nr]|FRRS1L [hs]
AMEX60DD0490062	0.00737931	1.38844	0.02	0.026	1	Schwann Cells	AMEX60DD049006
AMEX60DD0103021	0.00738311	2.07206	0.01	0.01	1	Schwann Cells	LOC108702493 [nr]|MREG [hs]
AMEX60DD0198182	0.00740576	2.6628	0.01	0.007	1	Schwann Cells	AMEX60DD019818
AMEX60DD041973	0.00742015	5.94354	0.01	0	1	Schwann Cells	C7
AMEX60DD009826	0.00749104	2.1759	0.01	0.004	1	Schwann Cells	LOC109058100 [nr]
AMEX60DD008975	0.00756535	4.04828	0.015	0.002	1	Schwann Cells	AMEX60DD008975
AMEX60DD011042	0.0075817	1.19445	0.015	0.023	1	Schwann Cells	TDRD9
AMEX60DD0518122	0.00761827	1.23434	0.005	0.016	1	Schwann Cells	PKD2L1
AMEX60DD0505441	0.00762909	3.19016	0.02	0.006	1	Schwann Cells	AMEX60DD050544
AMEX60DD015847	0.00768883	2.43427	0.01	0.002	1	Schwann Cells	CETP
AMEX60DD0415253	0.00770043	2.67707	0.029	0.009	1	Schwann Cells	AMEX60DD041525
AMEX60DD051282	0.00779947	3.05865	0.025	0.006	1	Schwann Cells	TMEM88B [nr]
AMEX60DDU0010248822	0.00782368	1.29413	0.01	0.017	1	Schwann Cells	LOC104322910 [nr]|GANC [hs]
AMEX60DD0034503	0.00785582	1.57839	0.025	0.009	1	Schwann Cells	PLEKHO2
AMEX60DD0349423	0.00785632	1.41391	0.064	0.042	1	Schwann Cells	LOC101945432 [nr]
AMEX60DD040923	0.0079192	3.99995	0.015	0.003	1	Schwann Cells	AMEX60DD040923
AMEX60DD029427	0.00796458	3.55441	0.01	0.001	1	Schwann Cells	AMEX60DD029427
AMEX60DD0002591	0.00802927	2.79866	0.01	0.003	1	Schwann Cells	LOC109312801 [nr]|SBSPON [hs]
AMEX60DD0071591	0.00808567	2.9217	0.01	0.007	1	Schwann Cells	LOC115074684 [nr]
AMEX60DD0566091	0.0080904	2.40361	0.01	0.009	1	Schwann Cells	LOC108718530 [nr]
AMEX60DD029895	0.00813208	6.05702	0.01	0	1	Schwann Cells	AMEX60DD029895
AMEX60DD056807	0.00815876	1.67365	0.01	0.007	1	Schwann Cells	LOC100619290 [nr]|ZFP2 [hs]
AMEX60DD022027	0.0082254	5.10177	0.01	0.001	1	Schwann Cells	D9C73_028471 [nr]
AMEX60DD0383571	0.0082319	1.05962	0.01	0.017	1	Schwann Cells	AMEX60DD038357
AMEX60DD006751	0.00825475	2.77756	0.02	0.008	1	Schwann Cells	AMEX60DD006751
AMEX60DD0204382	0.00831508	1.94104	0.034	0.021	1	Schwann Cells	AMEX60DD020438
AMEX60DD0076051	0.00831841	1.03463	0.02	0.03	1	Schwann Cells	MORF4L1
AMEX60DD015348	0.00833785	3.31917	0.01	0.002	1	Schwann Cells	AMEX60DD015348
AMEX60DD004129	0.00835925	1.43441	0.01	0.017	1	Schwann Cells	LOC115457017 [nr]
AMEX60DD027881	0.00837514	2.76609	0.015	0.008	1	Schwann Cells	AMEX60DD027881
AMEX60DD0148983	0.00842912	1.1629	0.015	0.029	1	Schwann Cells	PBXIP1 [nr]|CCPG1 [hs]
AMEX60DD0093302	0.00851682	1.84489	0.034	0.023	1	Schwann Cells	AMEX60DD009330
AMEX60DD026612	0.00852641	3.80074	0.01	0.002	1	Schwann Cells	LOC115478516 [nr]
AMEX60DD050494	0.00861217	3.73178	0.01	0.003	1	Schwann Cells	AMEX60DD050494
AMEX60DD0049751	0.00864925	2.11873	0.015	0.013	1	Schwann Cells	LUZP2
AMEX60DD0058282	0.00871112	1.68948	0.005	0.012	1	Schwann Cells	AMEX60DD005828
AMEX60DD0502921	0.00875161	1.34788	0.02	0.014	1	Schwann Cells	AMEX60DD050292
AMEX60DD0218861	0.00878917	1.95629	0.015	0.013	1	Schwann Cells	ENKUR
AMEX60DD0423282	0.00883243	1.27756	0.029	0.034	1	Schwann Cells	PDE8B
AMEX60DD037283	0.0088327	4.72195	0.01	0.001	1	Schwann Cells	LOC103300433 [nr]|IL1RAPL2 [hs]
AMEX60DD006801	0.0089996	3.27293	0.015	0.003	1	Schwann Cells	AMEX60DD006801
AMEX60DD0132881	0.00911821	1.12259	0.015	0.024	1	Schwann Cells	AMEX60DD013288
AMEX60DD031932	0.00914204	3.50935	0.015	0.004	1	Schwann Cells	LOC115088534 [nr]|HARBI1 [hs]
AMEX60DD0558711	0.00916968	3.44949	0.015	0.004	1	Schwann Cells	AMEX60DD055871
AMEX60DD0260391	0.00917405	4.11161	0.015	0.003	1	Schwann Cells	LOC115083997 [nr]|NACAD [hs]
AMEX60DD050125	0.00918664	1.58836	0.015	0.018	1	Schwann Cells	LOC102932778 [nr]|ZNF420 [hs]
AMEX60DDU0010224211	0.00919949	1.07496	0.005	0.017	1	Schwann Cells	AMEX60DDU001022421
AMEX60DDU0010052771	0.00920358	2.75527	0.01	0.007	1	Schwann Cells	DNAH12
AMEX60DD036229	0.00925209	2.89375	0.015	0.006	1	Schwann Cells	LOC112547415 [nr]
AMEX60DDU0010138342	0.00927083	2.73333	0.015	0.008	1	Schwann Cells	LOC112543511 [nr]
AMEX60DDU0010101321	0.00928569	2.79976	0.02	0.009	1	Schwann Cells	AMEX60DDU001010132
AMEX60DD0502012	0.00929418	1.63197	0.005	0.012	1	Schwann Cells	AMEX60DD050201
AMEX60DDU0010002711	0.00930499	1.20178	0.01	0.002	1	Schwann Cells	RFTN1
AMEX60DDU0010059432	0.00933454	1.69372	0.015	0.017	1	Schwann Cells	CLHC1
AMEX60DD002654	0.00933528	4.32178	0.01	0.002	1	Schwann Cells	MYO7B
AMEX60DD0065672	0.00934453	1.88242	0.005	0.011	1	Schwann Cells	TSPAN11
AMEX60DD007686	0.00934993	4.45899	0.01	0.002	1	Schwann Cells	AMEX60DD007686
AMEX60DD0555512	0.00938939	3.52657	0.015	0.004	1	Schwann Cells	ITGA4
AMEX60DD013910	0.00939742	5.05795	0.01	0.001	1	Schwann Cells	PLVAP
AMEX60DD0439974	0.00941259	1.1331	0.044	0.014	1	Schwann Cells	LOC115461127 [nr]
AMEX60DD0020372	0.00943992	1.32576	0.029	0.032	1	Schwann Cells	XRN1
AMEX60DDU0010027521	0.00944995	1.05792	0.005	0.018	1	Schwann Cells	E1301_TTI003913 [nr]
AMEX60DDU0010301232	0.00945617	2.61358	0.01	0.007	1	Schwann Cells	AMEX60DDU001030123
AMEX60DD0210312	0.00949666	1.26675	0.044	0.03	1	Schwann Cells	MBD1 [nr]
AMEX60DD053419	0.00950403	2.216	0.01	0.008	1	Schwann Cells	AMEX60DD053419
AMEX60DD0396951	0.00951071	3.04124	0.01	0.001	1	Schwann Cells	ALKAL1
AMEX60DD0135102	0.00957954	2.14634	0.029	0.01	1	Schwann Cells	AMEX60DD013510
AMEX60DD0394301	0.00959567	3.64476	0.015	0.001	1	Schwann Cells	UAFA [nr]
AMEX60DD0214352	0.00962477	2.06189	0.01	0.01	1	Schwann Cells	EOD39_4332 [nr]|LOC400499 [hs]
AMEX60DD0463871	0.00975483	1.15457	0.025	0.032	1	Schwann Cells	LOC104917072 [nr]|ZNF501 [hs]
AMEX60DD004424	0.00980297	2.22354	0.01	0.004	1	Schwann Cells	AMEX60DD004424
AMEX60DDU0010272102	0.00981153	1.48068	0.02	0.023	1	Schwann Cells	L1MD-A102 [nr]
AMEX60DD055729	0.00983781	3.78386	0.015	0.003	1	Schwann Cells	SCN2A [hs]
AMEX60DDU0010064651	0.00985988	2.01321	0.02	0.014	1	Schwann Cells	SMYD3
AMEX60DDU0010215842	0.00987316	2.67958	0.015	0.009	1	Schwann Cells	LOC114595149 [nr]
AMEX60DD0090701	0.00988633	2.41989	0.015	0.01	1	Schwann Cells	LOC110071128 [nr]
AMEX60DD0116721	0.00992102	2.32133	0.01	0.005	1	Schwann Cells	AMEX60DD011672
AMEX60DDU001039401	0.00997222	4.30764	0.015	0.002	1	Schwann Cells	LOC115465890 [nr]|TMEM198 [hs]
AMEX60DD010148	0	6.29384	0.938	0.038	0	Transit-Amplifying Keratinocytes	TOP2A [hs]
AMEX60DD018743	0	6.08732	0.934	0.053	0	Transit-Amplifying Keratinocytes	ASPM
AMEX60DD016824	0	5.54009	0.905	0.053	0	Transit-Amplifying Keratinocytes	IQGAP3
AMEX60DD002995	0	4.98379	0.926	0.081	0	Transit-Amplifying Keratinocytes	CDCA2
AMEX60DD011486	0	5.09657	0.914	0.07	0	Transit-Amplifying Keratinocytes	DLGAP5
AMEX60DD036894	0	5.23813	0.891	0.051	0	Transit-Amplifying Keratinocytes	KIF4A
AMEX60DD0380621	0	4.99374	0.913	0.076	0	Transit-Amplifying Keratinocytes	ANLN
AMEX60DD004242	0	5.25272	0.882	0.047	0	Transit-Amplifying Keratinocytes	KIF23
AMEX60DD036088	0	4.43262	0.942	0.116	0	Transit-Amplifying Keratinocytes	CENPF
AMEX60DD034434	0	4.69378	0.923	0.099	0	Transit-Amplifying Keratinocytes	BUB1
AMEX60DD046046	0	5.36802	0.864	0.044	0	Transit-Amplifying Keratinocytes	TACC3
AMEX60DD0498702	0	4.58972	0.948	0.132	0	Transit-Amplifying Keratinocytes	NUMA1
AMEX60DD0154451	0	4.2205	0.939	0.126	0	Transit-Amplifying Keratinocytes	LOC115095285 [nr]|ANLN [hs]
AMEX60DD052634	0	5.49607	0.84	0.033	0	Transit-Amplifying Keratinocytes	KIF11
AMEX60DD0199261	0	4.93253	0.862	0.057	0	Transit-Amplifying Keratinocytes	KIF2C
AMEX60DD021858	0	4.67759	0.857	0.063	0	Transit-Amplifying Keratinocytes	MASTL
AMEX60DD011542	0	5.16713	0.825	0.035	0	Transit-Amplifying Keratinocytes	BUB1B
AMEX60DD015778	0	5.68536	0.816	0.027	0	Transit-Amplifying Keratinocytes	LOC115082084 [nr]|HASPIN [hs]
AMEX60DD004583	0	4.30025	0.957	0.172	0	Transit-Amplifying Keratinocytes	INCENP.L [nr]|INCENP [hs]
AMEX60DD011913	0	5.84002	0.803	0.02	0	Transit-Amplifying Keratinocytes	NUSAP1
AMEX60DD052476	0	5.8697	0.799	0.019	0	Transit-Amplifying Keratinocytes	CDK1.L [nr]|CDK1 [hs]
AMEX60DD027187	0	4.51293	0.839	0.062	0	Transit-Amplifying Keratinocytes	TPX2
AMEX60DD007523	0	4.57864	0.845	0.074	0	Transit-Amplifying Keratinocytes	GTSE1
AMEX60DD045802	0	4.43423	0.837	0.066	0	Transit-Amplifying Keratinocytes	NCAPG
AMEX60DD0443551	0	3.98004	0.844	0.082	0	Transit-Amplifying Keratinocytes	SMC2.L [nr]|SMC2 [hs]
AMEX60DD027921	0	4.8869	0.813	0.052	0	Transit-Amplifying Keratinocytes	CDC25C
AMEX60DD0546372	0	4.26313	0.852	0.096	0	Transit-Amplifying Keratinocytes	BRIP1 [nr]
AMEX60DD0012171	0	3.67641	0.87	0.123	0	Transit-Amplifying Keratinocytes	NCAPH
AMEX60DD0220051	0	3.36615	0.901	0.16	0	Transit-Amplifying Keratinocytes	KIF15
AMEX60DD025418	0	3.88727	0.894	0.155	0	Transit-Amplifying Keratinocytes	LOC115098342 [nr]|PLD3 [hs]
AMEX60DD0121882	0	3.76201	0.865	0.128	0	Transit-Amplifying Keratinocytes	G2E3
AMEX60DD0183251	0	4.79834	0.781	0.05	0	Transit-Amplifying Keratinocytes	DR999_PMT01771 [nr]|KIF14 [hs]
AMEX60DD043931	0	5.87677	0.75	0.02	0	Transit-Amplifying Keratinocytes	MELK
AMEX60DD0279111	0	4.36971	0.797	0.068	0	Transit-Amplifying Keratinocytes	KIF20A
AMEX60DD028354	0	5.31693	0.753	0.027	0	Transit-Amplifying Keratinocytes	KIF22
AMEX60DDU001009538	0	4.76522	0.772	0.046	0	Transit-Amplifying Keratinocytes	ECT2
AMEX60DD0059372	0	3.48926	0.812	0.088	0	Transit-Amplifying Keratinocytes	DR999_PMT03372 [nr]|CLSPN [hs]
AMEX60DD033253	0	4.27323	0.818	0.098	0	Transit-Amplifying Keratinocytes	RRM2 [hs]
AMEX60DD029960	0	6.05529	0.733	0.017	0	Transit-Amplifying Keratinocytes	TROAP [nr]
AMEX60DD030317	0	4.44821	0.761	0.051	0	Transit-Amplifying Keratinocytes	HMMR
AMEX60DD0469271	0	4.13707	0.775	0.069	0	Transit-Amplifying Keratinocytes	POLQ
AMEX60DD0535161	0	3.6158	0.791	0.086	0	Transit-Amplifying Keratinocytes	NCAPD3
AMEX60DD039032	0	5.03225	0.745	0.04	0	Transit-Amplifying Keratinocytes	AMEX60DD039032
AMEX60DD001288	0	6.57933	0.709	0.009	0	Transit-Amplifying Keratinocytes	CKAP2L
AMEX60DD055139	0	4.82959	0.738	0.038	0	Transit-Amplifying Keratinocytes	LOC115474560 [nr]|SGO2 [hs]
AMEX60DD0251601	0	5.32861	0.719	0.023	0	Transit-Amplifying Keratinocytes	CDCA5
AMEX60DD054866	0	4.19653	0.766	0.073	0	Transit-Amplifying Keratinocytes	LOC115097586 [nr]|SPAG5 [hs]
AMEX60DD0107971	0	4.78314	0.734	0.041	0	Transit-Amplifying Keratinocytes	KIFC1
AMEX60DD0115041	0	3.51183	0.778	0.087	0	Transit-Amplifying Keratinocytes	KNL1
AMEX60DD0336872	0	3.27469	0.837	0.147	0	Transit-Amplifying Keratinocytes	TTK
AMEX60DD0272471	0	4.13519	0.763	0.075	0	Transit-Amplifying Keratinocytes	LOC115476245 [nr]
AMEX60DD0098232	0	3.38444	0.806	0.121	0	Transit-Amplifying Keratinocytes	BRCA1 [nr]
AMEX60DD016645	0	5.73067	0.7	0.016	0	Transit-Amplifying Keratinocytes	SHCBP1
AMEX60DD0079291	0	3.13663	0.798	0.116	0	Transit-Amplifying Keratinocytes	NCAPH2
AMEX60DD035414	0	5.25485	0.77	0.091	0	Transit-Amplifying Keratinocytes	LOC100093145 [nr]|H2AC20 [hs]
AMEX60DD0528611	0	4.25716	0.716	0.037	0	Transit-Amplifying Keratinocytes	ARHGAP19
AMEX60DD026125	0	3.92648	0.755	0.078	0	Transit-Amplifying Keratinocytes	AURKB
AMEX60DD0460331	0	3.48221	0.947	0.272	0	Transit-Amplifying Keratinocytes	NSD2
AMEX60DD016327	0	5.30191	0.697	0.023	0	Transit-Amplifying Keratinocytes	KIF18B [hs]
AMEX60DD036844	0	3.73601	0.775	0.104	0	Transit-Amplifying Keratinocytes	LOC115474895 [nr]
AMEX60DD0184331	0	3.84885	0.761	0.091	0	Transit-Amplifying Keratinocytes	C1H1ORF112 [nr]|C1ORF112 [hs]
AMEX60DD0491301	0	5.90477	0.684	0.017	0	Transit-Amplifying Keratinocytes	CKAP2 [nr]
AMEX60DD0115022	0	3.15626	0.78	0.115	0	Transit-Amplifying Keratinocytes	RAD51
AMEX60DD003342	0	3.43175	0.818	0.153	0	Transit-Amplifying Keratinocytes	PRC1
AMEX60DD0119922	0	3.23485	0.827	0.162	0	Transit-Amplifying Keratinocytes	MIS18BP1
AMEX60DD0469251	0	3.52511	0.739	0.075	0	Transit-Amplifying Keratinocytes	NDC80
AMEX60DD049907	0	3.33341	0.884	0.22	0	Transit-Amplifying Keratinocytes	RRM1 [hs]
AMEX60DD027495	0	5.40399	0.705	0.041	0	Transit-Amplifying Keratinocytes	UBE2C
AMEX60DD0216541	0	3.22363	0.868	0.206	0	Transit-Amplifying Keratinocytes	NCAPG2 [hs]
AMEX60DD006799	0	5.01662	0.68	0.024	0	Transit-Amplifying Keratinocytes	FOXM1
AMEX60DD0295691	0	3.73683	0.716	0.062	0	Transit-Amplifying Keratinocytes	ESPL1
AMEX60DD0203661	0	3.88824	0.726	0.075	0	Transit-Amplifying Keratinocytes	CCNF
AMEX60DD0488482	0	4.03866	0.699	0.05	0	Transit-Amplifying Keratinocytes	BORA
AMEX60DD0065991	0	3.64485	0.718	0.073	0	Transit-Amplifying Keratinocytes	RAD51AP1
AMEX60DD032711	0	4.88913	0.666	0.025	0	Transit-Amplifying Keratinocytes	ESCO2
AMEX60DD020919	0	6.25455	0.649	0.01	0	Transit-Amplifying Keratinocytes	PLK1
AMEX60DD0085901	0	4.29128	0.68	0.042	0	Transit-Amplifying Keratinocytes	PSRC1
AMEX60DD026855	0	3.96587	0.697	0.059	0	Transit-Amplifying Keratinocytes	NCAPD2
AMEX60DD0077511	0	4.56549	0.656	0.029	0	Transit-Amplifying Keratinocytes	DR999_PMT14204 [nr]|GAS2L3 [hs]
AMEX60DD0115181	0	3.72429	0.686	0.064	0	Transit-Amplifying Keratinocytes	LOC108699258 [nr]|KNSTRN [hs]
AMEX60DDU0010095261	0	4.77557	0.65	0.028	0	Transit-Amplifying Keratinocytes	ECT2.S [nr]|ECT2 [hs]
AMEX60DD0005351	0	2.84788	0.894	0.273	0	Transit-Amplifying Keratinocytes	CIT [hs]
AMEX60DD0022473	0	3.18406	0.883	0.263	0	Transit-Amplifying Keratinocytes	DR999_PMT13586 [nr]|PASK [hs]
AMEX60DD0429061	0	3.10506	0.727	0.107	0	Transit-Amplifying Keratinocytes	LMNB1
AMEX60DD033139	0	4.93236	0.647	0.028	0	Transit-Amplifying Keratinocytes	GEN1
AMEX60DD014896	0	4.46061	0.654	0.039	0	Transit-Amplifying Keratinocytes	CKS1B
AMEX60DD031450	0	4.82794	0.646	0.032	0	Transit-Amplifying Keratinocytes	TK1
AMEX60DD0525661	0	3.09186	0.921	0.314	0	Transit-Amplifying Keratinocytes	KIF20B
AMEX60DD0188541	0	2.59955	0.76	0.156	0	Transit-Amplifying Keratinocytes	SASS6
AMEX60DD010488	0	2.53915	0.764	0.161	0	Transit-Amplifying Keratinocytes	N/A
AMEX60DD0169891	0	4.37304	0.64	0.039	0	Transit-Amplifying Keratinocytes	PMFBP1
AMEX60DD0362863	0	3.54756	0.698	0.097	0	Transit-Amplifying Keratinocytes	LBR
AMEX60DD003844	0	3.45343	0.689	0.089	0	Transit-Amplifying Keratinocytes	PCLAF.S [nr]|PCLAF [hs]
AMEX60DD0296981	0	2.78086	0.734	0.134	0	Transit-Amplifying Keratinocytes	PRIM1 [nr]
AMEX60DD000514	0	2.866	0.764	0.173	0	Transit-Amplifying Keratinocytes	EOD39_18978 [nr]|LOC107985532 [hs]
AMEX60DD054670	0	5.91919	0.604	0.013	0	Transit-Amplifying Keratinocytes	PRR11
AMEX60DD011400	0	3.14852	0.687	0.098	0	Transit-Amplifying Keratinocytes	VRK1
AMEX60DD0229381	0	5.85548	0.601	0.014	0	Transit-Amplifying Keratinocytes	LOC115094360 [nr]
AMEX60DD019293	0	6.5186	0.591	0.007	0	Transit-Amplifying Keratinocytes	LOC115082156 [nr]|DEPDC1 [hs]
AMEX60DD010463	0	2.49181	0.762	0.181	0	Transit-Amplifying Keratinocytes	LOC115459511 [nr]|TRIM39 [hs]
AMEX60DD021079	0	4.59189	0.611	0.034	0	Transit-Amplifying Keratinocytes	LOC115096443 [nr]
AMEX60DD052623	0	2.68773	0.715	0.14	0	Transit-Amplifying Keratinocytes	CEP55
AMEX60DD011911	0	5.97096	0.579	0.009	0	Transit-Amplifying Keratinocytes	NUSAP1
AMEX60DD044899	0	5.11769	0.592	0.022	0	Transit-Amplifying Keratinocytes	CCNA2
AMEX60DD001810	0	3.11213	0.975	0.406	0	Transit-Amplifying Keratinocytes	SMC4
AMEX60DD0422891	0	2.37573	0.764	0.195	0	Transit-Amplifying Keratinocytes	CENPH
AMEX60DD0191811	0	2.85043	0.83	0.265	0	Transit-Amplifying Keratinocytes	GPSM2
AMEX60DD0345421	0	2.30781	0.856	0.291	0	Transit-Amplifying Keratinocytes	NUP133
AMEX60DD042192	0	5.68289	0.575	0.011	0	Transit-Amplifying Keratinocytes	DEPDC1B
AMEX60DD0270871	0	2.36823	0.819	0.256	0	Transit-Amplifying Keratinocytes	RTEL1
AMEX60DD0446751	0	2.55363	0.943	0.38	0	Transit-Amplifying Keratinocytes	CENPE [hs]
AMEX60DD011223	0	3.7953	0.62	0.06	0	Transit-Amplifying Keratinocytes	SPC25
AMEX60DD0310641	0	2.1848	0.701	0.141	0	Transit-Amplifying Keratinocytes	ATAD5
AMEX60DD0117531	0	2.3878	0.8	0.243	0	Transit-Amplifying Keratinocytes	TEDC1
AMEX60DD0489072	0	2.70717	0.662	0.105	0	Transit-Amplifying Keratinocytes	DIAPH3
AMEX60DD0280921	0	3.32534	0.743	0.187	0	Transit-Amplifying Keratinocytes	LOC101518713 [nr]|H3C14 [hs]
AMEX60DD027353	0	5.99968	0.563	0.008	0	Transit-Amplifying Keratinocytes	AURKA
AMEX60DD0334352	0	2.93593	0.645	0.093	0	Transit-Amplifying Keratinocytes	MCPH1 [hs]
AMEX60DD022554	0	4.56101	0.595	0.044	0	Transit-Amplifying Keratinocytes	CCNB3
AMEX60DD0468721	0	2.84303	0.741	0.19	0	Transit-Amplifying Keratinocytes	TTF2
AMEX60DD0041561	0	2.34077	0.791	0.242	0	Transit-Amplifying Keratinocytes	FANCI
AMEX60DD042983	0	3.34707	0.709	0.161	0	Transit-Amplifying Keratinocytes	CKS2
AMEX60DD038934	0	3.23855	0.874	0.328	0	Transit-Amplifying Keratinocytes	LOC107719247 [nr]|H3C14 [hs]
AMEX60DD0559661	0	2.30045	0.757	0.212	0	Transit-Amplifying Keratinocytes	ZRANB3
AMEX60DD0041701	0	2.68898	0.851	0.306	0	Transit-Amplifying Keratinocytes	TICRR
AMEX60DD0246983	0	2.95391	0.634	0.091	0	Transit-Amplifying Keratinocytes	LOC115480055 [nr]|WDR62 [hs]
AMEX60DD0197102	0	3.98892	0.581	0.041	0	Transit-Amplifying Keratinocytes	STIL
AMEX60DD0019561	0	2.3971	0.752	0.214	0	Transit-Amplifying Keratinocytes	HLTF
AMEX60DD0377632	0	3.10303	0.614	0.078	0	Transit-Amplifying Keratinocytes	CENPI
AMEX60DD0404321	0	2.00678	0.764	0.23	0	Transit-Amplifying Keratinocytes	ATAD2
AMEX60DD0009001	0	3.60428	0.589	0.055	0	Transit-Amplifying Keratinocytes	CHEK2
AMEX60DD0139001	0	3.53809	0.58	0.051	0	Transit-Amplifying Keratinocytes	ANKLE1
AMEX60DD0442091	0	5.03779	0.545	0.017	0	Transit-Amplifying Keratinocytes	MAD2L1
AMEX60DD0252251	0	2.34856	0.689	0.161	0	Transit-Amplifying Keratinocytes	MUS81
AMEX60DD031113	0	4.59396	0.614	0.087	0	Transit-Amplifying Keratinocytes	DR999_PMT13891 [nr]|KPNA2 [hs]
AMEX60DD0433812	0	1.97108	0.78	0.256	0	Transit-Amplifying Keratinocytes	HAUS6
AMEX60DD0098712	0	3.59754	0.578	0.058	0	Transit-Amplifying Keratinocytes	DBF4B
AMEX60DD029069	0	5.23638	0.534	0.016	0	Transit-Amplifying Keratinocytes	LOC102692279 [nr]|DCK [hs]
AMEX60DD0298471	0	3.89363	0.556	0.039	0	Transit-Amplifying Keratinocytes	RACGAP1
AMEX60DD0014181	0	2.53627	0.799	0.283	0	Transit-Amplifying Keratinocytes	PCNA.L [nr]
AMEX60DD004942	0	5.82166	0.522	0.007	0	Transit-Amplifying Keratinocytes	KIF18A [hs]
AMEX60DD0058601	0	3.99821	0.557	0.042	0	Transit-Amplifying Keratinocytes	AMEX60DD005860
AMEX60DD0489934	0	2.18711	0.832	0.318	0	Transit-Amplifying Keratinocytes	LOC112547415 [nr]
AMEX60DD0256071	0	2.31904	0.835	0.323	0	Transit-Amplifying Keratinocytes	LOC115095665 [nr]|BICD2 [hs]
AMEX60DD009456	0	5.36668	0.659	0.152	0	Transit-Amplifying Keratinocytes	LOC104298452 [nr]|H2AC20 [hs]
AMEX60DD0050121	0	2.49268	0.618	0.112	0	Transit-Amplifying Keratinocytes	E2F8
AMEX60DD028089	0	4.90395	0.868	0.368	0	Transit-Amplifying Keratinocytes	LOC100093145 [nr]|H2AC20 [hs]
AMEX60DD0430581	0	2.29522	0.764	0.264	0	Transit-Amplifying Keratinocytes	FANCC [nr]
AMEX60DD0117262	0	1.91146	0.8	0.301	0	Transit-Amplifying Keratinocytes	POLE2
AMEX60DD0502972	0	2.18248	0.641	0.142	0	Transit-Amplifying Keratinocytes	PKN3 [nr]|PKN2 [hs]
AMEX60DD0514962	0	1.87925	0.774	0.277	0	Transit-Amplifying Keratinocytes	HP1BP3
AMEX60DDU0010005902	0	3.57841	0.556	0.06	0	Transit-Amplifying Keratinocytes	KIAA0586
AMEX60DD036053	0	4.20145	0.525	0.03	0	Transit-Amplifying Keratinocytes	DR999_PMT18695 [nr]|NEK2 [hs]
AMEX60DD0142681	0	1.64414	0.715	0.224	0	Transit-Amplifying Keratinocytes	CHAF1A
AMEX60DD055408	0	1.74179	0.796	0.307	0	Transit-Amplifying Keratinocytes	BARD1
AMEX60DD0416852	0	2.82606	0.572	0.083	0	Transit-Amplifying Keratinocytes	HAUS1
AMEX60DD046050	0	2.327	0.674	0.187	0	Transit-Amplifying Keratinocytes	SLBP
AMEX60DD009457	0	5.62876	0.539	0.053	0	Transit-Amplifying Keratinocytes	LOC108800713 [nr]|H2AJ [hs]
AMEX60DD032717	0	3.36562	0.542	0.056	0	Transit-Amplifying Keratinocytes	LOC115081973 [nr]|PBK [hs]
AMEX60DD030181	0	3.90617	0.526	0.041	0	Transit-Amplifying Keratinocytes	LOC102357698 [nr]
AMEX60DD054970	0	1.60208	0.776	0.292	0	Transit-Amplifying Keratinocytes	LOC115474270 [nr]|CASP8 [hs]
AMEX60DD0151301	0	2.17448	0.76	0.278	0	Transit-Amplifying Keratinocytes	ANP32E
AMEX60DD0155692	0	2.061	0.779	0.3	0	Transit-Amplifying Keratinocytes	CENPT
AMEX60DD053353	0	1.76751	0.735	0.256	0	Transit-Amplifying Keratinocytes	BUB3.L [nr]|BUB3 [hs]
AMEX60DD026076	0	3.06656	0.548	0.07	0	Transit-Amplifying Keratinocytes	CDC25A
AMEX60DD005746	0	2.64952	0.858	0.383	0	Transit-Amplifying Keratinocytes	STMN1
AMEX60DD055699	0	3.49563	0.711	0.236	0	Transit-Amplifying Keratinocytes	OLA1
AMEX60DD0095561	0	1.80861	0.707	0.233	0	Transit-Amplifying Keratinocytes	TINF2 [nr]
AMEX60DD0282151	0	1.76595	0.689	0.215	0	Transit-Amplifying Keratinocytes	LOC115094129 [nr]|TRIM69 [hs]
AMEX60DD0173951	0	1.71148	0.876	0.403	0	Transit-Amplifying Keratinocytes	LIG1
AMEX60DD0403642	0	1.61056	0.794	0.323	0	Transit-Amplifying Keratinocytes	RAD21
AMEX60DD022520	0	5.02441	0.483	0.012	0	Transit-Amplifying Keratinocytes	ERCC6L [nr]
AMEX60DD019945	0	2.00694	0.858	0.388	0	Transit-Amplifying Keratinocytes	NASP [nr]
AMEX60DD0119902	0	3.52836	0.515	0.046	0	Transit-Amplifying Keratinocytes	MIS18BP1A [nr]|MIS18BP1 [hs]
AMEX60DD0206701	0	2.73726	0.855	0.386	0	Transit-Amplifying Keratinocytes	LOC107388308 [nr]|H3-3A [hs]
AMEX60DD0159532	0	1.89193	0.687	0.219	0	Transit-Amplifying Keratinocytes	HAUS5
AMEX60DD0001341	0	1.72316	0.7	0.234	0	Transit-Amplifying Keratinocytes	CDC45
AMEX60DD001121	0	1.96114	0.731	0.271	0	Transit-Amplifying Keratinocytes	PEBP1
AMEX60DD0495761	0	2.10441	0.64	0.181	0	Transit-Amplifying Keratinocytes	LOC102445870 [nr]|CEP295 [hs]
AMEX60DD0294822	0	1.57765	0.827	0.369	0	Transit-Amplifying Keratinocytes	CBX5
AMEX60DD0420092	0	3.44137	0.504	0.048	0	Transit-Amplifying Keratinocytes	C1H5ORF34 [nr]
AMEX60DD0164931	0	3.12308	0.534	0.079	0	Transit-Amplifying Keratinocytes	UBE2S [nr]
AMEX60DD0246511	0	1.64622	0.768	0.313	0	Transit-Amplifying Keratinocytes	SAE1
AMEX60DD003405	0	5.44603	0.885	0.431	0	Transit-Amplifying Keratinocytes	LOC101638942 [nr]|H2BC12 [hs]
AMEX60DD0515002	0	2.37726	0.59	0.136	0	Transit-Amplifying Keratinocytes	AMEX60DD051500
AMEX60DD013170	0	1.79244	0.648	0.198	0	Transit-Amplifying Keratinocytes	MCM7
AMEX60DD034363	0	4.61849	0.467	0.018	0	Transit-Amplifying Keratinocytes	MTFR2
AMEX60DD0449681	0	1.40028	0.724	0.275	0	Transit-Amplifying Keratinocytes	ANAPC10
AMEX60DD043663	0	3.82758	0.488	0.04	0	Transit-Amplifying Keratinocytes	DCK.1 [nr]
AMEX60DD0489092	0	3.12759	0.497	0.05	0	Transit-Amplifying Keratinocytes	LOC104259037 [nr]|DIAPH3 [hs]
AMEX60DD0087691	0	2.45996	0.585	0.138	0	Transit-Amplifying Keratinocytes	TCP11
AMEX60DD0338771	0	2.1223	0.552	0.106	0	Transit-Amplifying Keratinocytes	MMS22L
AMEX60DD0207591	0	1.49139	0.734	0.288	0	Transit-Amplifying Keratinocytes	CHTF18 [hs]
AMEX60DD0058611	0	4.22625	0.471	0.026	0	Transit-Amplifying Keratinocytes	CDCA8
AMEX60DD0042732	0	2.33088	0.553	0.109	0	Transit-Amplifying Keratinocytes	BLM.S [nr]|BLM [hs]
AMEX60DD0119881	0	1.61637	0.691	0.247	0	Transit-Amplifying Keratinocytes	FANCM
AMEX60DD026808	0	6.19549	0.449	0.006	0	Transit-Amplifying Keratinocytes	CDCA3
AMEX60DD0080381	0	1.58304	0.686	0.245	0	Transit-Amplifying Keratinocytes	TMEM209
AMEX60DD044695	0	1.5855	0.661	0.22	0	Transit-Amplifying Keratinocytes	LARP7
AMEX60DD0530231	0	1.89591	0.761	0.32	0	Transit-Amplifying Keratinocytes	STN1.S [nr]|STN1 [hs]
AMEX60DD0555271	0	1.62869	0.686	0.246	0	Transit-Amplifying Keratinocytes	PCNT
AMEX60DD0094621	0	2.93114	0.643	0.204	0	Transit-Amplifying Keratinocytes	PHYPO_G00090970 [nr]|H2BC4 [hs]
AMEX60DD0225841	0	1.50043	0.777	0.339	0	Transit-Amplifying Keratinocytes	TOPBP1
AMEX60DD028627	0	3.16627	0.518	0.08	0	Transit-Amplifying Keratinocytes	FAM83D
AMEX60DD0212112	0	1.85513	0.608	0.17	0	Transit-Amplifying Keratinocytes	MAD1L1
AMEX60DD0053772	0	2.21589	0.556	0.119	0	Transit-Amplifying Keratinocytes	RPA2
AMEX60DD0210852	0	3.53799	0.475	0.038	0	Transit-Amplifying Keratinocytes	SUV39H1
AMEX60DD028087	0	4.86013	0.455	0.018	0	Transit-Amplifying Keratinocytes	LOC100093145 [nr]|H2AC20 [hs]
AMEX60DD0314471	0	3.17227	0.49	0.055	0	Transit-Amplifying Keratinocytes	BIRC5
AMEX60DD0283372	0	1.7389	0.631	0.197	0	Transit-Amplifying Keratinocytes	HIRIP3
AMEX60DD0078411	0	1.71985	0.643	0.21	0	Transit-Amplifying Keratinocytes	TMPO
AMEX60DD038938	0	2.6821	0.549	0.116	0	Transit-Amplifying Keratinocytes	LOC114667830 [nr]|H1-5 [hs]
AMEX60DD025832	0	2.19276	0.827	0.394	0	Transit-Amplifying Keratinocytes	ARL6IP1
AMEX60DD0546813	0	2.80529	0.499	0.068	0	Transit-Amplifying Keratinocytes	LOC115458714 [nr]|RAD51C [hs]
AMEX60DD0384951	0	1.7851	0.901	0.471	0	Transit-Amplifying Keratinocytes	DEK.L [nr]
AMEX60DD014321	0	3.96564	0.459	0.029	0	Transit-Amplifying Keratinocytes	NMRK2
AMEX60DD014224	0	2.41208	0.515	0.086	0	Transit-Amplifying Keratinocytes	DR999_PMT17763 [nr]|UHRF1 [hs]
AMEX60DD0009331	0	1.55528	0.611	0.182	0	Transit-Amplifying Keratinocytes	POLE
AMEX60DD028862	0	1.39264	0.748	0.321	0	Transit-Amplifying Keratinocytes	RAD50
AMEX60DD0221392	0	1.56884	0.612	0.187	0	Transit-Amplifying Keratinocytes	DBF4
AMEX60DD0242241	0	3.00162	0.479	0.054	0	Transit-Amplifying Keratinocytes	TRAIP
AMEX60DD0367812	0	2.31104	0.527	0.103	0	Transit-Amplifying Keratinocytes	GCNA.L [nr]|GCNA [hs]
AMEX60DD0472241	0	1.42288	0.779	0.355	0	Transit-Amplifying Keratinocytes	CHAF1B
AMEX60DD025140	0	1.9218	0.62	0.197	0	Transit-Amplifying Keratinocytes	SLC29A2
AMEX60DD031059	0	1.82454	0.867	0.445	0	Transit-Amplifying Keratinocytes	SUZ12
AMEX60DD0206392	0	2.3102	0.514	0.094	0	Transit-Amplifying Keratinocytes	NSMCE1
AMEX60DD0546722	0	1.58453	0.707	0.287	0	Transit-Amplifying Keratinocytes	SKA2
AMEX60DD049221	0	1.95902	0.59	0.17	0	Transit-Amplifying Keratinocytes	RFC3
AMEX60DD0018071	0	2.85659	0.508	0.089	0	Transit-Amplifying Keratinocytes	TRIM59
AMEX60DD0469611	0	2.05025	0.535	0.116	0	Transit-Amplifying Keratinocytes	SPICE1
AMEX60DD0329202	0	1.61824	0.666	0.248	0	Transit-Amplifying Keratinocytes	AMEX60DD032920
AMEX60DD0448252	0	2.8414	0.48	0.062	0	Transit-Amplifying Keratinocytes	PLK4
AMEX60DD054559	0	4.41945	0.437	0.019	0	Transit-Amplifying Keratinocytes	PIMREG [nr]|ENV [hs]
AMEX60DD0196533	0	4.72737	0.433	0.016	0	Transit-Amplifying Keratinocytes	LLAP_14162 [nr]|CDKN2C [hs]
AMEX60DD0362642	0	1.39029	0.825	0.409	0	Transit-Amplifying Keratinocytes	LIN9
AMEX60DD0423732	0	2.93944	0.479	0.063	0	Transit-Amplifying Keratinocytes	POC5
AMEX60DD0299661	0	1.89308	0.715	0.301	0	Transit-Amplifying Keratinocytes	LOC104149555 [nr]|TUBA1B [hs]
AMEX60DD0303651	0	1.83281	0.583	0.169	0	Transit-Amplifying Keratinocytes	SPDL1.L [nr]|SPDL1 [hs]
AMEX60DD042594	0	1.68994	0.572	0.158	0	Transit-Amplifying Keratinocytes	SLF1
AMEX60DD0053481	0	1.68964	0.809	0.398	0	Transit-Amplifying Keratinocytes	NUP160
AMEX60DD035059	0	1.52318	0.777	0.367	0	Transit-Amplifying Keratinocytes	ATL2
AMEX60DD005402	0	1.4665	0.632	0.223	0	Transit-Amplifying Keratinocytes	CTPS1
AMEX60DD0275691	0	1.65541	0.911	0.502	0	Transit-Amplifying Keratinocytes	CSE1L
AMEX60DD0358441	0	1.53785	0.615	0.207	0	Transit-Amplifying Keratinocytes	APLF
AMEX60DD0495641	0	1.28738	0.677	0.274	0	Transit-Amplifying Keratinocytes	MRE11
AMEX60DD0176101	0	1.70255	0.663	0.261	0	Transit-Amplifying Keratinocytes	CEP89
AMEX60DD0191572	0	1.36013	0.664	0.264	0	Transit-Amplifying Keratinocytes	LOC112121887 [nr]|CCDC18 [hs]
AMEX60DD017813	0	1.51885	0.728	0.329	0	Transit-Amplifying Keratinocytes	ZNF182
AMEX60DD047959	0	1.13305	0.826	0.427	0	Transit-Amplifying Keratinocytes	RBBP7
AMEX60DD009461	0	5.22622	0.898	0.5	0	Transit-Amplifying Keratinocytes	LOC108384132 [nr]
AMEX60DD0309603	0	3.79332	0.426	0.028	0	Transit-Amplifying Keratinocytes	EME1 [nr]
AMEX60DD0317491	0	2.40852	0.502	0.105	0	Transit-Amplifying Keratinocytes	ASF1B
AMEX60DD0319291	0	1.51185	0.607	0.21	0	Transit-Amplifying Keratinocytes	RNASEH2A
AMEX60DD0353641	0	1.22539	0.664	0.267	0	Transit-Amplifying Keratinocytes	XPO1
AMEX60DD007374	0	2.01108	0.584	0.187	0	Transit-Amplifying Keratinocytes	SELENOH
AMEX60DD0401171	0	1.99008	0.537	0.141	0	Transit-Amplifying Keratinocytes	RAD54B
AMEX60DD0284581	0	1.51745	0.539	0.145	0	Transit-Amplifying Keratinocytes	E2F1
AMEX60DD0329183	0	1.35692	0.663	0.269	0	Transit-Amplifying Keratinocytes	SUPT3H
AMEX60DD0078601	0	1.73861	0.572	0.178	0	Transit-Amplifying Keratinocytes	TSNARE1
AMEX60DD0292671	0	1.41577	0.675	0.283	0	Transit-Amplifying Keratinocytes	SUN2
AMEX60DD015650	0	1.2972	0.789	0.398	0	Transit-Amplifying Keratinocytes	CTCF.S [nr]|CTCF [hs]
AMEX60DD0254661	0	1.31406	0.644	0.255	0	Transit-Amplifying Keratinocytes	LOC115463480 [nr]|TSPYL4 [hs]
AMEX60DD0393113	0	2.16287	0.506	0.117	0	Transit-Amplifying Keratinocytes	RTTN
AMEX60DD051756	0	1.08894	0.698	0.309	0	Transit-Amplifying Keratinocytes	HELLS
AMEX60DD0350631	0	1.35827	0.638	0.251	0	Transit-Amplifying Keratinocytes	GINS1
AMEX60DD0407281	0	2.85059	0.442	0.055	0	Transit-Amplifying Keratinocytes	TONSL
AMEX60DD054921	0	1.283	0.656	0.27	0	Transit-Amplifying Keratinocytes	RPA1.S [nr]|RPA1 [hs]
AMEX60DD0170322	0	1.52828	0.59	0.205	0	Transit-Amplifying Keratinocytes	TANGO6
AMEX60DD0200561	0	3.63232	0.423	0.038	0	Transit-Amplifying Keratinocytes	CDC20
AMEX60DD0009092	0	1.2917	0.682	0.298	0	Transit-Amplifying Keratinocytes	SMTN
AMEX60DD0093041	0	1.37782	0.553	0.171	0	Transit-Amplifying Keratinocytes	LOC114767890 [nr]|H3C14 [hs]
AMEX60DD0093283	0	1.28718	0.642	0.26	0	Transit-Amplifying Keratinocytes	HAUS4
AMEX60DD0346441	0	1.17631	0.823	0.441	0	Transit-Amplifying Keratinocytes	EPB41L2
AMEX60DD020755	0	1.36288	0.865	0.484	0	Transit-Amplifying Keratinocytes	LOC115476498 [nr]
AMEX60DD022937	0	4.81921	0.396	0.015	0	Transit-Amplifying Keratinocytes	AMEX60DD022937
AMEX60DD031894	0	1.23726	0.639	0.258	0	Transit-Amplifying Keratinocytes	RAVER1
AMEX60DD043428	0	1.58479	0.639	0.258	0	Transit-Amplifying Keratinocytes	AMEX60DD043428
AMEX60DD0073441	0	1.11632	0.717	0.338	0	Transit-Amplifying Keratinocytes	SSRP1
AMEX60DD048541	0	1.03863	0.772	0.394	0	Transit-Amplifying Keratinocytes	PRKX
AMEX60DD0162901	0	1.49336	0.57	0.192	0	Transit-Amplifying Keratinocytes	POLD1
AMEX60DD0182182	0	2.30235	0.467	0.09	0	Transit-Amplifying Keratinocytes	CENPL
AMEX60DD0197882	0	3.11529	0.42	0.043	0	Transit-Amplifying Keratinocytes	DR999_PMT16056 [nr]|RAD54L [hs]
AMEX60DD0251901	0	1.9329	0.472	0.095	0	Transit-Amplifying Keratinocytes	POLA2
AMEX60DD0455112	0	3.33074	0.417	0.04	0	Transit-Amplifying Keratinocytes	CEP135
AMEX60DD0495302	0	1.92095	0.489	0.112	0	Transit-Amplifying Keratinocytes	CCDC82
AMEX60DD0069082	0	2.43322	0.454	0.078	0	Transit-Amplifying Keratinocytes	RAD52 [nr]
AMEX60DD0541972	0	1.53716	0.556	0.181	0	Transit-Amplifying Keratinocytes	TAF1D
AMEX60DD0448602	0	1.36997	0.709	0.334	0	Transit-Amplifying Keratinocytes	SPATA5
AMEX60DD0045962	0	2.62172	0.451	0.077	0	Transit-Amplifying Keratinocytes	FEN1
AMEX60DD0056461	0	2.4938	0.911	0.537	0	Transit-Amplifying Keratinocytes	LOC100936752 [nr]
AMEX60DD031860	0	1.35782	0.874	0.5	0	Transit-Amplifying Keratinocytes	DNMT1
AMEX60DD038063	0	5.04902	0.389	0.015	0	Transit-Amplifying Keratinocytes	LOC104525679 [nr]|ANLN [hs]
AMEX60DD012607	0	1.73058	0.529	0.156	0	Transit-Amplifying Keratinocytes	SPEN [nr]
AMEX60DD0205812	0	1.72472	0.565	0.192	0	Transit-Amplifying Keratinocytes	DR999_PMT11610 [nr]|NDE1 [hs]
AMEX60DD0360421	0	1.33368	0.711	0.338	0	Transit-Amplifying Keratinocytes	RCOR3 [nr]
AMEX60DD0352731	0	1.45674	0.588	0.216	0	Transit-Amplifying Keratinocytes	SDCCAG8
AMEX60DD028808	0	3.74192	0.829	0.457	0	Transit-Amplifying Keratinocytes	LOC101930826 [nr]|H2AC20 [hs]
AMEX60DDU0010002511	0	2.17259	0.46	0.089	0	Transit-Amplifying Keratinocytes	POLD1
AMEX60DD0129231	0	1.43706	0.695	0.324	0	Transit-Amplifying Keratinocytes	LOC362803 [nr]
AMEX60DD038944	0	4.0636	0.81	0.441	0	Transit-Amplifying Keratinocytes	LOC105296308 [nr]|H2AC20 [hs]
AMEX60DD024364	0	1.38358	0.879	0.51	0	Transit-Amplifying Keratinocytes	LOC108699286 [nr]|CYP2C8 [hs]
AMEX60DD014358	0	1.35221	0.723	0.355	0	Transit-Amplifying Keratinocytes	FZR1
AMEX60DD0212501	0	1.27524	0.609	0.241	0	Transit-Amplifying Keratinocytes	ERI2
AMEX60DD0352703	0	1.68935	0.522	0.154	0	Transit-Amplifying Keratinocytes	SDCCAG8
AMEX60DDU0010021641	0	1.58421	0.529	0.161	0	Transit-Amplifying Keratinocytes	POLA1 [hs]
AMEX60DD0344421	0	1.92031	0.563	0.196	0	Transit-Amplifying Keratinocytes	NPHP1
AMEX60DD0504801	0	1.52158	0.538	0.172	0	Transit-Amplifying Keratinocytes	LOC103623087 [nr]
AMEX60DD0541011	0	1.36966	0.687	0.321	0	Transit-Amplifying Keratinocytes	SRSF1.L [nr]|SRSF1 [hs]
AMEX60DD0518831	0	1.41054	0.775	0.41	0	Transit-Amplifying Keratinocytes	LOC110469891 [nr]|MACROH2A2 [hs]
AMEX60DD0060971	0	1.24351	0.623	0.258	0	Transit-Amplifying Keratinocytes	RBBP4
AMEX60DD039662	0	1.45212	0.533	0.168	0	Transit-Amplifying Keratinocytes	MCM4
AMEX60DD0404801	0	1.87424	0.632	0.268	0	Transit-Amplifying Keratinocytes	NSMCE2
AMEX60DD044694	0	1.75261	0.492	0.129	0	Transit-Amplifying Keratinocytes	ZGRF1
AMEX60DD050889	0	2.59863	0.442	0.079	0	Transit-Amplifying Keratinocytes	SAPCD2
AMEX60DD0219361	0	1.58678	0.741	0.379	0	Transit-Amplifying Keratinocytes	CBX3.S [nr]
AMEX60DD0547811	0	1.6676	0.72	0.358	0	Transit-Amplifying Keratinocytes	AMEX60DD054781
AMEX60DD051071	0	1.3897	0.767	0.406	0	Transit-Amplifying Keratinocytes	LOC109882366 [nr]|ZIC1 [hs]
AMEX60DDU0010021722	0	1.34901	0.639	0.278	0	Transit-Amplifying Keratinocytes	POLA1 [hs]
AMEX60DD0329971	0	1.0865	0.67	0.31	0	Transit-Amplifying Keratinocytes	GCFC2
AMEX60DD019154	0	1.29662	0.875	0.515	0	Transit-Amplifying Keratinocytes	MTF2
AMEX60DD0297252	0	1.20739	0.629	0.269	0	Transit-Amplifying Keratinocytes	NEMP1 [hs]
AMEX60DD0337622	0	2.05984	0.473	0.113	0	Transit-Amplifying Keratinocytes	CEP162
AMEX60DD0510701	0	1.17779	0.708	0.348	0	Transit-Amplifying Keratinocytes	CDK5RAP2
AMEX60DD002680	0	1.26977	0.65	0.291	0	Transit-Amplifying Keratinocytes	SRSF7
AMEX60DD0339471	0	1.11377	0.671	0.312	0	Transit-Amplifying Keratinocytes	MDN1
AMEX60DD009329	0	1.15806	0.591	0.232	0	Transit-Amplifying Keratinocytes	PRMT5
AMEX60DD0037531	0	1.63419	0.718	0.36	0	Transit-Amplifying Keratinocytes	DUT
AMEX60DD0193961	0	1.26947	0.547	0.19	0	Transit-Amplifying Keratinocytes	USP1
AMEX60DD0430401	0	2.80192	0.404	0.047	0	Transit-Amplifying Keratinocytes	ZNF367
AMEX60DD0279131	0	2.14938	0.449	0.092	0	Transit-Amplifying Keratinocytes	CDC23
AMEX60DD0398322	0	3.23584	0.402	0.046	0	Transit-Amplifying Keratinocytes	MYBL1
AMEX60DD0195582	0	1.13488	0.58	0.224	0	Transit-Amplifying Keratinocytes	NDC1
AMEX60DD0353842	0	1.05927	0.718	0.363	0	Transit-Amplifying Keratinocytes	PUS10
AMEX60DD0056641	0	2.20667	0.442	0.088	0	Transit-Amplifying Keratinocytes	CEP85
AMEX60DD006485	0	1.40471	0.649	0.296	0	Transit-Amplifying Keratinocytes	AMEX60DD006485
AMEX60DD0303621	0	2.07289	0.454	0.101	0	Transit-Amplifying Keratinocytes	SPDL1.S [nr]|SPDL1 [hs]
AMEX60DD0381371	0	1.28443	0.601	0.248	0	Transit-Amplifying Keratinocytes	HUS1
AMEX60DD0209062	0	1.34785	0.565	0.213	0	Transit-Amplifying Keratinocytes	PALB2 [nr]
AMEX60DD0450712	0	1.83743	0.464	0.113	0	Transit-Amplifying Keratinocytes	MND1
AMEX60DD0481392	0	1.04114	0.663	0.312	0	Transit-Amplifying Keratinocytes	TUBGCP3
AMEX60DD0527331	0	2.19636	0.979	0.628	0	Transit-Amplifying Keratinocytes	MKI67.S [nr]
AMEX60DD0425821	0	1.14948	0.733	0.385	0	Transit-Amplifying Keratinocytes	FAM172A
AMEX60DD044962	0	1.00838	0.725	0.377	0	Transit-Amplifying Keratinocytes	SMARCA5
AMEX60DD0544811	0	1.58574	0.501	0.153	0	Transit-Amplifying Keratinocytes	LRWD1
AMEX60DD0374331	0	1.39179	0.789	0.442	0	Transit-Amplifying Keratinocytes	ARHGEF6
AMEX60DD008405	0	1.17884	0.6	0.253	0	Transit-Amplifying Keratinocytes	NUP37
AMEX60DD010640	0	1.2633	0.703	0.358	0	Transit-Amplifying Keratinocytes	EOD39_5258 [nr]
AMEX60DD005287	0	1.75995	0.937	0.593	0	Transit-Amplifying Keratinocytes	CKAP5
AMEX60DD0425831	0	1.09612	0.77	0.426	0	Transit-Amplifying Keratinocytes	LOC102457104 [nr]|FAM172A [hs]
AMEX60DD0062222	0	1.55737	0.506	0.162	0	Transit-Amplifying Keratinocytes	GNAI1
AMEX60DD0115681	0	1.37153	0.557	0.214	0	Transit-Amplifying Keratinocytes	GEMIN2
AMEX60DD042476	0	1.72523	0.494	0.151	0	Transit-Amplifying Keratinocytes	DHFR
AMEX60DD0404041	0	1.66304	0.451	0.109	0	Transit-Amplifying Keratinocytes	MTBP
AMEX60DD0295642	0	1.51228	0.49	0.148	0	Transit-Amplifying Keratinocytes	AAAS
AMEX60DD0534541	0	2.0774	0.419	0.079	0	Transit-Amplifying Keratinocytes	CHEK1 [nr]
AMEX60DD0023193	0	1.4104	0.542	0.203	0	Transit-Amplifying Keratinocytes	CEP63
AMEX60DD053889	0	1.07698	0.659	0.32	0	Transit-Amplifying Keratinocytes	LUC7L3 [hs]
AMEX60DD0334381	0	3.33057	0.37	0.031	0	Transit-Amplifying Keratinocytes	AV530_005816 [nr]
AMEX60DD0119581	0	2.2298	0.403	0.066	0	Transit-Amplifying Keratinocytes	H4C1 [hs]
AMEX60DD0506141	0	1.48916	0.636	0.299	0	Transit-Amplifying Keratinocytes	CNTRL [nr]
AMEX60DD0375982	0	1.03292	0.716	0.379	0	Transit-Amplifying Keratinocytes	SH3BGRL.L [nr]
AMEX60DD0427052	0	1.01718	0.574	0.237	0	Transit-Amplifying Keratinocytes	FBXL17
AMEX60DD0362622	0	1.09351	0.546	0.21	0	Transit-Amplifying Keratinocytes	PARP1
AMEX60DD0191242	0	1.18979	0.587	0.251	0	Transit-Amplifying Keratinocytes	DR999_PMT11697 [nr]|CDC7 [hs]
AMEX60DD049951	0	1.11477	0.613	0.277	0	Transit-Amplifying Keratinocytes	LOC112546789 [nr]|KIAA1702 [hs]
AMEX60DD002008	0	1.18127	0.549	0.214	0	Transit-Amplifying Keratinocytes	PID1
AMEX60DD0037562	0	1.69561	0.447	0.112	0	Transit-Amplifying Keratinocytes	CEP152
AMEX60DD0028551	0	1.52129	0.483	0.148	0	Transit-Amplifying Keratinocytes	GINS4
AMEX60DD0069011	0	1.61342	0.489	0.154	0	Transit-Amplifying Keratinocytes	CCDC77
AMEX60DD0262401	0	1.28395	0.575	0.241	0	Transit-Amplifying Keratinocytes	FANCA
AMEX60DD034773	0	1.14376	0.61	0.276	0	Transit-Amplifying Keratinocytes	OVOL2
AMEX60DD032844	0	1.63646	0.444	0.111	0	Transit-Amplifying Keratinocytes	MCM3
AMEX60DD022936	0	4.46445	0.348	0.016	0	Transit-Amplifying Keratinocytes	AMEX60DD022936
AMEX60DD0262422	0	1.39147	0.722	0.39	0	Transit-Amplifying Keratinocytes	FANCA
AMEX60DD038988	0	1.2506	0.592	0.26	0	Transit-Amplifying Keratinocytes	LOC115460313 [nr]|BLOC1S4 [hs]
AMEX60DD054170	0	1.93475	0.43	0.098	0	Transit-Amplifying Keratinocytes	RFC2
AMEX60DD0046702	0	1.23369	0.507	0.176	0	Transit-Amplifying Keratinocytes	SAAL1
AMEX60DD0156112	0	1.33648	0.505	0.174	0	Transit-Amplifying Keratinocytes	RFWD3 [hs]
AMEX60DD0514972	0	2.75568	0.377	0.046	0	Transit-Amplifying Keratinocytes	HP1BP3
AMEX60DD0430351	0	1.2176	0.868	0.537	0	Transit-Amplifying Keratinocytes	CDC14B [nr]|CDC14A [hs]
AMEX60DD036533	0	1.25324	0.552	0.222	0	Transit-Amplifying Keratinocytes	DNPH1
AMEX60DD0419261	0	1.096	0.686	0.356	0	Transit-Amplifying Keratinocytes	NUP155
AMEX60DD0355862	0	2.71447	0.379	0.049	0	Transit-Amplifying Keratinocytes	EXO1
AMEX60DD0417541	0	2.67007	0.391	0.061	0	Transit-Amplifying Keratinocytes	SKA1
AMEX60DD0062192	0	3.83275	0.353	0.023	0	Transit-Amplifying Keratinocytes	MCM10
AMEX60DD0319891	0	1.47197	0.564	0.234	0	Transit-Amplifying Keratinocytes	ELOF1
AMEX60DD0250131	0	1.13477	0.623	0.294	0	Transit-Amplifying Keratinocytes	LOC115096907 [nr]|BANF1 [hs]
AMEX60DD041306	0	1.59767	0.465	0.136	0	Transit-Amplifying Keratinocytes	ARHGEF39
AMEX60DD0067092	0	1.4225	0.483	0.154	0	Transit-Amplifying Keratinocytes	RECQL
AMEX60DD012604	0	1.04016	0.67	0.342	0	Transit-Amplifying Keratinocytes	SPEN [nr]
AMEX60DD021567	0	1.20497	0.607	0.279	0	Transit-Amplifying Keratinocytes	GALNT11
AMEX60DD028628	0	2.59998	0.398	0.071	0	Transit-Amplifying Keratinocytes	FAM83D
AMEX60DD0453301	0	2.11932	0.409	0.082	0	Transit-Amplifying Keratinocytes	NEIL3
AMEX60DD0168522	0	1.08901	0.632	0.306	0	Transit-Amplifying Keratinocytes	LOC115078503 [nr]|DNAJA1 [hs]
AMEX60DD029200	0	1.18423	0.515	0.189	0	Transit-Amplifying Keratinocytes	ADSL [nr]
AMEX60DD0394322	0	1.0986	0.636	0.31	0	Transit-Amplifying Keratinocytes	SMCHD1 [nr]
AMEX60DD004788	0	1.84598	0.44	0.115	0	Transit-Amplifying Keratinocytes	WEE1
AMEX60DD0431691	0	1.2406	0.623	0.298	0	Transit-Amplifying Keratinocytes	GDA
AMEX60DD0524271	0	1.51161	0.457	0.133	0	Transit-Amplifying Keratinocytes	WDFY4
AMEX60DD026314	0	1.25299	0.538	0.215	0	Transit-Amplifying Keratinocytes	CASP2
AMEX60DD0193791	0	1.22414	0.572	0.249	0	Transit-Amplifying Keratinocytes	EFCAB7
AMEX60DD0099142	0	1.3151	0.518	0.197	0	Transit-Amplifying Keratinocytes	AMEX60DD009914
AMEX60DD0214401	0	1.89228	0.423	0.104	0	Transit-Amplifying Keratinocytes	RMI2
AMEX60DD0389422	0	2.29149	0.619	0.301	0	Transit-Amplifying Keratinocytes	LOC108705671 [nr]
AMEX60DD0073071	0	1.53899	0.451	0.134	0	Transit-Amplifying Keratinocytes	RAD9A
AMEX60DD047192	0	1.14714	0.517	0.2	0	Transit-Amplifying Keratinocytes	LOC104464961 [nr]|DYRK1A [hs]
AMEX60DD0394071	0	1.01945	0.579	0.262	0	Transit-Amplifying Keratinocytes	CEP192
AMEX60DD040478	0	1.46953	0.697	0.381	0	Transit-Amplifying Keratinocytes	WASHC5
AMEX60DD0339731	0	1.13029	0.51	0.195	0	Transit-Amplifying Keratinocytes	RNGTT [nr]
AMEX60DD011912	0	5.42887	0.321	0.007	0	Transit-Amplifying Keratinocytes	AAES_42715 [nr]
AMEX60DD0241451	0	1.24229	0.832	0.518	0	Transit-Amplifying Keratinocytes	FANCD2
AMEX60DD0095451	0	1.5821	0.469	0.156	0	Transit-Amplifying Keratinocytes	TSSK4
AMEX60DD0549681	0	2.52647	0.369	0.057	0	Transit-Amplifying Keratinocytes	XELAEV_18022768MG [nr]
AMEX60DD0503701	0	1.58315	0.458	0.148	0	Transit-Amplifying Keratinocytes	EXOSC2 [nr]
AMEX60DD0014162	0	1.23885	0.488	0.179	0	Transit-Amplifying Keratinocytes	ARHGAP25
AMEX60DD009709	0	1.19086	0.796	0.49	0	Transit-Amplifying Keratinocytes	CDC27
AMEX60DD050565	0	1.34158	0.465	0.16	0	Transit-Amplifying Keratinocytes	APEX1 [nr]
AMEX60DD0255442	0	2.8421	0.341	0.039	0	Transit-Amplifying Keratinocytes	HAUS7 [nr]
AMEX60DD0119651	0	2.09666	0.383	0.081	0	Transit-Amplifying Keratinocytes	HAUS2
AMEX60DD0196121	0	1.8189	0.387	0.085	0	Transit-Amplifying Keratinocytes	ORC1 [nr]
AMEX60DD0220231	0	1.44939	0.421	0.12	0	Transit-Amplifying Keratinocytes	DR999_PMT14466 [nr]|ULK4 [hs]
AMEX60DD039459	0	1.74878	0.396	0.097	0	Transit-Amplifying Keratinocytes	TYMS [nr]
AMEX60DDU001004971	0	2.02085	0.802	0.503	0	Transit-Amplifying Keratinocytes	HN1 [nr]|JPT1 [hs]
AMEX60DD041925	0	1.62356	0.423	0.124	0	Transit-Amplifying Keratinocytes	LOC104639736 [nr]|NUP155 [hs]
AMEX60DD0419831	0	1.5516	0.453	0.155	0	Transit-Amplifying Keratinocytes	CUNH5ORF51 [nr]|C5ORF51 [hs]
AMEX60DD055329	0	1.2345	0.455	0.157	0	Transit-Amplifying Keratinocytes	LOC115474289 [nr]
AMEX60DD0008121	0	1.42543	0.453	0.156	0	Transit-Amplifying Keratinocytes	TCHP
AMEX60DD0117081	0	3.79915	0.319	0.022	0	Transit-Amplifying Keratinocytes	KIAA0586
AMEX60DD0384771	0	1.61219	0.422	0.126	0	Transit-Amplifying Keratinocytes	E2F3
AMEX60DD0286551	0	1.01421	0.497	0.202	0	Transit-Amplifying Keratinocytes	MYBL2
AMEX60DD0005873	0	2.03842	0.382	0.088	0	Transit-Amplifying Keratinocytes	MPHOSPH9
AMEX60DD0094541	0	2.12384	0.367	0.073	0	Transit-Amplifying Keratinocytes	LOC105896668 [nr]
AMEX60DD014581	0	1.72928	0.967	0.674	0	Transit-Amplifying Keratinocytes	LMNB2
AMEX60DD0407501	0	2.61443	0.336	0.044	0	Transit-Amplifying Keratinocytes	RECQL4
AMEX60DD055312	0	1.47086	0.42	0.128	0	Transit-Amplifying Keratinocytes	LOC102120379 [nr]|FTCDNL1 [hs]
AMEX60DD0331432	0	1.56702	0.402	0.112	0	Transit-Amplifying Keratinocytes	SMC6 [nr]
AMEX60DD0415172	0	1.60544	0.4	0.11	0	Transit-Amplifying Keratinocytes	FANCG
AMEX60DD0057501	0	4.30346	0.3	0.012	0	Transit-Amplifying Keratinocytes	AUNIP [nr]
AMEX60DD0117301	0	1.46362	0.405	0.119	0	Transit-Amplifying Keratinocytes	LRR1
AMEX60DD030457	0	1.63087	0.392	0.111	0	Transit-Amplifying Keratinocytes	MCM5
AMEX60DD0319151	0	1.24583	0.429	0.15	0	Transit-Amplifying Keratinocytes	TNPO2
AMEX60DD015503	0	1.94414	0.361	0.084	0	Transit-Amplifying Keratinocytes	GINS3.L [nr]|GINS3 [hs]
AMEX60DD037305	0	1.2479	0.869	0.593	0	Transit-Amplifying Keratinocytes	HMGB3.S [nr]|HMGB3 [hs]
AMEX60DDU001026594	0	5.21709	0.286	0.01	0	Transit-Amplifying Keratinocytes	LOC107298953 [nr]|H2AC20 [hs]
AMEX60DD0248791	0	3.85786	0.291	0.016	0	Transit-Amplifying Keratinocytes	LOC115410031 [nr]|H2BC13 [hs]
AMEX60DD047194	0	1.15446	0.867	0.594	0	Transit-Amplifying Keratinocytes	LOC112105531 [nr]|DYRK1A [hs]
AMEX60DD0521201	0	1.61147	0.91	0.637	0	Transit-Amplifying Keratinocytes	AMEX60DD052120
AMEX60DD004954	0	1.79272	0.358	0.087	0	Transit-Amplifying Keratinocytes	LOC108796330 [nr]|CCDC34 [hs]
AMEX60DDU0010050062	0	1.14306	0.427	0.156	0	Transit-Amplifying Keratinocytes	NUP85
AMEX60DD0500982	0	3.29853	0.296	0.025	0	Transit-Amplifying Keratinocytes	LOC115476295 [nr]
AMEX60DD0142361	0	2.0855	0.335	0.065	0	Transit-Amplifying Keratinocytes	TNFAIP8L1
AMEX60DD0152352	0	1.32893	0.399	0.129	0	Transit-Amplifying Keratinocytes	CENPN
AMEX60DD0240463	0	2.0984	0.331	0.061	0	Transit-Amplifying Keratinocytes	NUP210
AMEX60DD034364	0	1.82399	0.355	0.085	0	Transit-Amplifying Keratinocytes	EOD39_4356 [nr]|ARMC1 [hs]
AMEX60DD0394142	0	1.26037	0.406	0.137	0	Transit-Amplifying Keratinocytes	CEP76
AMEX60DD014297	0	1.31171	0.388	0.123	0	Transit-Amplifying Keratinocytes	HAUS8
AMEX60DD0393134	0	2.40793	0.309	0.044	0	Transit-Amplifying Keratinocytes	RTTN
AMEX60DD0099562	0	1.06469	0.89	0.627	0	Transit-Amplifying Keratinocytes	KAT7
AMEX60DD027212	0	1.07836	0.869	0.606	0	Transit-Amplifying Keratinocytes	ASXL1
AMEX60DD0345471	0	1.15483	0.395	0.134	0	Transit-Amplifying Keratinocytes	CCSAP
AMEX60DD0473132	0	2.2377	0.312	0.051	0	Transit-Amplifying Keratinocytes	MIS18A
AMEX60DD056358	0	1.42533	0.889	0.628	0	Transit-Amplifying Keratinocytes	TUBA1B [hs]
AMEX60DD0036551	0	1.94991	0.331	0.072	0	Transit-Amplifying Keratinocytes	MNS1.L [nr]|MNS1 [hs]
AMEX60DD0442721	0	1.53803	0.855	0.596	0	Transit-Amplifying Keratinocytes	GSONMT00067160001 [nr]|H2AZ1 [hs]
AMEX60DD0359014	0	1.21084	0.387	0.129	0	Transit-Amplifying Keratinocytes	MSH6
AMEX60DD0055471	0	2.8844	0.29	0.034	0	Transit-Amplifying Keratinocytes	LOC115073499 [nr]|E2F2 [hs]
AMEX60DD0403982	0	2.24364	0.309	0.053	0	Transit-Amplifying Keratinocytes	DSCC1
AMEX60DD0559582	0	1.51534	0.355	0.099	0	Transit-Amplifying Keratinocytes	MCM6
AMEX60DD0360681	0	2.15459	0.31	0.055	0	Transit-Amplifying Keratinocytes	NSL1
AMEX60DD0377472	0	1.24172	0.37	0.12	0	Transit-Amplifying Keratinocytes	TRMT12 [hs]
AMEX60DD0107691	0	2.45013	0.316	0.069	0	Transit-Amplifying Keratinocytes	SMAX5B_007995 [nr]|TUBB [hs]
AMEX60DD013968	0	1.20505	0.931	0.684	0	Transit-Amplifying Keratinocytes	SUGP2
AMEX60DD045256	0	1.70306	0.331	0.085	0	Transit-Amplifying Keratinocytes	LOC114603845 [nr]|HPF1 [hs]
AMEX60DD024697	0	3.28681	0.268	0.023	0	Transit-Amplifying Keratinocytes	AMEX60DD024697
AMEX60DDU0010052521	0	1.43838	0.34	0.095	0	Transit-Amplifying Keratinocytes	LLAP_21020 [nr]|EED [hs]
AMEX60DD0510022	0	1.80778	0.332	0.088	0	Transit-Amplifying Keratinocytes	AMEX60DD051002
AMEX60DD004123	0	2.34756	0.295	0.051	0	Transit-Amplifying Keratinocytes	EZH2
AMEX60DD008518	0	1.42251	0.348	0.104	0	Transit-Amplifying Keratinocytes	LOC104479357 [nr]|IPO9 [hs]
AMEX60DD054031	0	1.82808	0.318	0.075	0	Transit-Amplifying Keratinocytes	CCDC15 [nr]
AMEX60DD009020	0	1.23253	0.943	0.703	0	Transit-Amplifying Keratinocytes	NUCKS1
AMEX60DD0088121	0	2.22173	0.292	0.054	0	Transit-Amplifying Keratinocytes	PIM1
AMEX60DDU001008708	0	1.62243	0.903	0.668	0	Transit-Amplifying Keratinocytes	TUBA3E [nr]|TUBA1A [hs]
AMEX60DD0219851	0	1.87908	0.301	0.067	0	Transit-Amplifying Keratinocytes	CDCA7L
AMEX60DD0255361	0	1.85283	0.299	0.07	0	Transit-Amplifying Keratinocytes	APEX2
AMEX60DD0284342	0	2.14106	0.279	0.051	0	Transit-Amplifying Keratinocytes	SAMHD1 [hs]
AMEX60DD007966	0	1.88862	0.279	0.055	0	Transit-Amplifying Keratinocytes	LOC115099412 [nr]
AMEX60DD010766	0	2.07036	0.286	0.062	0	Transit-Amplifying Keratinocytes	LOC105357518 [nr]
AMEX60DD008095	0	1.05123	0.847	0.624	0	Transit-Amplifying Keratinocytes	LOC115657965 [nr]|TUBA1C [hs]
AMEX60DD055685	0	2.27241	0.27	0.048	0	Transit-Amplifying Keratinocytes	CDCA7
AMEX60DD0077541	0	4.20934	0.229	0.008	0	Transit-Amplifying Keratinocytes	GAS2L3
AMEX60DD0119101	0	3.55255	0.233	0.016	0	Transit-Amplifying Keratinocytes	OIP5
AMEX60DD0279841	0	2.45137	0.258	0.041	0	Transit-Amplifying Keratinocytes	D9C73_002452 [nr]|DCTPP1 [hs]
AMEX60DD0304761	0	2.1842	0.261	0.046	0	Transit-Amplifying Keratinocytes	CENPM [nr]
AMEX60DD027961	0	3.24216	0.236	0.023	0	Transit-Amplifying Keratinocytes	HYLS1
AMEX60DD0452911	0	1.46858	0.946	0.735	0	Transit-Amplifying Keratinocytes	HMG-2 [nr]|HMGB2 [hs]
AMEX60DD0261411	0	2.3674	0.246	0.039	0	Transit-Amplifying Keratinocytes	LOC103306367 [nr]
AMEX60DD0084062	0	3.61998	0.218	0.013	0	Transit-Amplifying Keratinocytes	PARPBP
AMEX60DD0489082	0	3.11815	0.225	0.021	0	Transit-Amplifying Keratinocytes	MONAX_5E045496 [nr]|DIAPH3 [hs]
AMEX60DD049941	0	2.41589	0.234	0.031	0	Transit-Amplifying Keratinocytes	TXPB_URIBO1 [nr]|PGBD4 [hs]
AMEX60DD0524332	0	2.81291	0.229	0.026	0	Transit-Amplifying Keratinocytes	LOC114595149 [nr]
AMEX60DD0014502	0	1.99066	0.249	0.047	0	Transit-Amplifying Keratinocytes	PARPI_0003670 [nr]|DPYSL2 [hs]
AMEX60DD0101542	0	2.81558	0.227	0.027	0	Transit-Amplifying Keratinocytes	CDC6.S [nr]|CDC6 [hs]
AMEX60DD0220212	0	1.87177	0.247	0.051	0	Transit-Amplifying Keratinocytes	ULK4 [nr]|DKFZP434E1822 [hs]
AMEX60DD009450	0	1.89611	0.245	0.05	0	Transit-Amplifying Keratinocytes	LOC114667830 [nr]|H1-4 [hs]
AMEX60DD0100183	0	2.60441	0.222	0.028	0	Transit-Amplifying Keratinocytes	PSMC3IP [nr]
AMEX60DD0471691	0	1.12314	0.915	0.722	0	Transit-Amplifying Keratinocytes	AMEX60DD047169
AMEX60DD042195	0	6.43583	0.195	0.002	0	Transit-Amplifying Keratinocytes	DEPDC1B
AMEX60DD0524633	0	2.47508	0.224	0.033	0	Transit-Amplifying Keratinocytes	RTKN2.L [nr]|RTKN2 [hs]
AMEX60DD0431521	0	2.6292	0.22	0.032	0	Transit-Amplifying Keratinocytes	CUNH9ORF135 [nr]|C9ORF135 [hs]
AMEX60DD0515691	0	3.15435	0.202	0.018	0	Transit-Amplifying Keratinocytes	AMEX60DD051569
AMEX60DD025371	0	5.42222	0.188	0.004	0	Transit-Amplifying Keratinocytes	ZFP36L2.2.L [nr]
AMEX60DD0117071	0	3.97048	0.191	0.011	0	Transit-Amplifying Keratinocytes	AMEX60DD011707
AMEX60DD047278	0	3.41124	0.191	0.013	0	Transit-Amplifying Keratinocytes	DONSON.L [nr]|DONSON [hs]
AMEX60DD0321082	0	1.11736	0.939	0.763	0	Transit-Amplifying Keratinocytes	SMAX5B_007995 [nr]|TUBB4B [hs]
AMEX60DD027690	0	5.89698	0.178	0.003	0	Transit-Amplifying Keratinocytes	AMEX60DD027690
AMEX60DD0513941	0	2.3668	0.205	0.03	0	Transit-Amplifying Keratinocytes	WDHD1
AMEX60DD037475	0	4.6343	0.176	0.004	0	Transit-Amplifying Keratinocytes	AMEX60DD037475
AMEX60DD0094693	0	2.2575	0.196	0.026	0	Transit-Amplifying Keratinocytes	GW7_10007 [nr]
AMEX60DD0183931	0	3.11907	0.177	0.017	0	Transit-Amplifying Keratinocytes	AMEX60DD018393
AMEX60DD004271	0	2.65499	0.182	0.023	0	Transit-Amplifying Keratinocytes	WDR76
AMEX60DD0557691	0	2.52648	0.18	0.021	0	Transit-Amplifying Keratinocytes	LOC100936752 [nr]
AMEX60DD054867	0	3.73242	0.166	0.011	0	Transit-Amplifying Keratinocytes	AMEX60DD054867
AMEX60DD0336851	0	3.45352	0.164	0.011	0	Transit-Amplifying Keratinocytes	AMEX60DD033685
AMEX60DD022933	0	5.75703	0.152	0.002	0	Transit-Amplifying Keratinocytes	LOC102561831 [nr]|ROBO2 [hs]
AMEX60DD0389321	0	2.99645	0.158	0.012	0	Transit-Amplifying Keratinocytes	LOC114783317 [nr]
AMEX60DD0360562	0	3.17026	0.144	0.012	0	Transit-Amplifying Keratinocytes	DTL
AMEX60DD0183271	0	4.55209	0.132	0.004	0	Transit-Amplifying Keratinocytes	KIF14
AMEX60DD004088	0	4.05588	0.129	0.005	0	Transit-Amplifying Keratinocytes	CCNB2
AMEX60DD0077531	0	3.95275	0.122	0.004	0	Transit-Amplifying Keratinocytes	GAS2L3.L [nr]|GAS2L3 [hs]
AMEX60DD001290	0	6.08087	0.114	0.001	0	Transit-Amplifying Keratinocytes	AMEX60DD001290
AMEX60DDU001021220	0	3.99622	0.107	0.005	0	Transit-Amplifying Keratinocytes	LOC112543511 [nr]
AMEX60DD042193	0	5.79517	0.102	0.001	0	Transit-Amplifying Keratinocytes	DEPDC1B
AMEX60DD009474	0	5.13964	0.096	0.002	0	Transit-Amplifying Keratinocytes	LOC105296308 [nr]|H2AC20 [hs]
AMEX60DD022935	0	4.99541	0.083	0.001	0	Transit-Amplifying Keratinocytes	AMEX60DD022935
AMEX60DD0488411	0	1.55703	0.277	0.068	0	Transit-Amplifying Keratinocytes	PIBF1
AMEX60DD0227642	0	1.34692	0.33	0.101	0	Transit-Amplifying Keratinocytes	SGO1
AMEX60DD0499531	0	1.38787	0.404	0.137	0	Transit-Amplifying Keratinocytes	LOC112547842 [nr]
AMEX60DD0212041	0	1.96864	0.232	0.046	0	Transit-Amplifying Keratinocytes	NUDT1 [nr]
AMEX60DD0005991	0	1.23215	0.478	0.187	0	Transit-Amplifying Keratinocytes	CCDC62
AMEX60DD028441	0	1.08371	0.401	0.148	0	Transit-Amplifying Keratinocytes	ROHU_028925 [nr]
AMEX60DD0055731	0	1.31508	0.325	0.101	0	Transit-Amplifying Keratinocytes	RCC1.L [nr]|RCC1 [hs]
AMEX60DD0338281	0	1.36872	0.298	0.083	0	Transit-Amplifying Keratinocytes	DR999_PMT04026 [nr]|ORC3 [hs]
AMEX60DD0262573	0	1.6614	0.299	0.077	5.62206e-306	Transit-Amplifying Keratinocytes	AB205_0110090 [nr]|ZNF83 [hs]
AMEX60DD043656	0	1.02037	0.385	0.144	1.76417e-305	Transit-Amplifying Keratinocytes	THEX1 [nr]|ERI1 [hs]
AMEX60DD0249183	0	1.01977	0.597	0.286	8.20013e-304	Transit-Amplifying Keratinocytes	LOC109072652 [nr]
AMEX60DD036493	0	1.63979	0.291	0.076	1.49015e-303	Transit-Amplifying Keratinocytes	LLAP_545 [nr]|MAD2L1BP [hs]
AMEX60DD0252742	7.73822e-305	1.35933	0.279	0.077	7.66765e-300	Transit-Amplifying Keratinocytes	ARL2 [nr]
AMEX60DDU001035066	3.39569e-304	4.87636	0.071	0.001	3.36472e-299	Transit-Amplifying Keratinocytes	AMEX60DDU001035066
AMEX60DD0280691	6.18777e-304	1.17109	0.502	0.21	6.13134e-299	Transit-Amplifying Keratinocytes	PFAS
AMEX60DD0506193	4.73323e-301	1.00673	0.284	0.091	4.69006e-296	Transit-Amplifying Keratinocytes	PHF19
AMEX60DD0016651	3.96102e-300	1.12321	0.385	0.141	3.92489e-295	Transit-Amplifying Keratinocytes	RFC4
AMEX60DD0200342	6.04425e-300	2.56958	0.239	0.055	5.98913e-295	Transit-Amplifying Keratinocytes	LOC103391921 [nr]
AMEX60DD0254461	1.20849e-299	1.06618	0.34	0.121	1.19747e-294	Transit-Amplifying Keratinocytes	LOC101609297 [nr]|SMC1A [hs]
AMEX60DD0087002	1.11199e-298	1.12208	0.566	0.26	1.10185e-293	Transit-Amplifying Keratinocytes	AB205_0158140 [nr]|PNPLA1 [hs]
AMEX60DD0260491	5.27461e-295	1.41276	0.382	0.129	5.22651e-290	Transit-Amplifying Keratinocytes	AMEX60DD026049
AMEX60DD020085	6.45672e-293	5.48815	0.086	0.002	6.39783e-288	Transit-Amplifying Keratinocytes	PIF1 [hs]
AMEX60DD0339691	2.87173e-290	1.14313	0.377	0.138	2.84554e-285	Transit-Amplifying Keratinocytes	SRSF12
AMEX60DD0096801	8.71101e-290	3.37693	0.112	0.008	8.63157e-285	Transit-Amplifying Keratinocytes	LOC115088534 [nr]
AMEX60DD0387982	4.8269e-288	1.95972	0.232	0.049	4.78288e-283	Transit-Amplifying Keratinocytes	DNAH5
AMEX60DDU0010087041	7.19518e-282	2.48686	0.227	0.047	7.12956e-277	Transit-Amplifying Keratinocytes	AMEX60DDU001008704
AMEX60DD0007542	7.63555e-282	1.20824	0.401	0.149	7.56592e-277	Transit-Amplifying Keratinocytes	UNG
AMEX60DD0510602	9.82706e-282	1.49542	0.105	0.012	9.73744e-277	Transit-Amplifying Keratinocytes	RGS3
AMEX60DD0302773	3.03908e-281	1.31158	0.336	0.109	3.01136e-276	Transit-Amplifying Keratinocytes	TMCO6
AMEX60DD032049	8.7958e-279	1.13891	0.402	0.154	8.71558e-274	Transit-Amplifying Keratinocytes	CDKN2D
AMEX60DDU001004713	1.17838e-278	1.03685	0.36	0.134	1.16763e-273	Transit-Amplifying Keratinocytes	AMEX60DDU001004713
AMEX60DD053514	3.04676e-277	2.01509	0.241	0.054	3.01897e-272	Transit-Amplifying Keratinocytes	THYN1
AMEX60DDU0010085371	4.73254e-276	1.51029	0.323	0.1	4.68938e-271	Transit-Amplifying Keratinocytes	PTTG1
AMEX60DD0374381	2.0916e-275	1.00545	0.612	0.314	2.07253e-270	Transit-Amplifying Keratinocytes	ARHGEF6
AMEX60DD025244	1.00634e-274	1.32671	0.283	0.085	9.9716e-270	Transit-Amplifying Keratinocytes	MEN1
AMEX60DD0231621	1.04491e-274	1.97432	0.179	0.032	1.03538e-269	Transit-Amplifying Keratinocytes	POC1A
AMEX60DD043857	1.16857e-274	1.08822	0.385	0.144	1.15791e-269	Transit-Amplifying Keratinocytes	ABRAXAS1
AMEX60DD0548351	1.26679e-274	1.15276	0.439	0.175	1.25524e-269	Transit-Amplifying Keratinocytes	LOC107301395 [nr]|FLOT2 [hs]
AMEX60DD0022521	4.45734e-274	1.01027	0.462	0.199	4.41669e-269	Transit-Amplifying Keratinocytes	RNF168
AMEX60DD0354783	7.2838e-273	1.46625	0.312	0.095	7.21737e-268	Transit-Amplifying Keratinocytes	DR999_PMT08329 [nr]|KIZ [hs]
AMEX60DD0534561	2.80273e-271	1.64649	0.245	0.062	2.77717e-266	Transit-Amplifying Keratinocytes	LOC115480475 [nr]|MZT2A [hs]
AMEX60DD0172501	6.72921e-271	1.8437	0.241	0.057	6.66784e-266	Transit-Amplifying Keratinocytes	GINS2.L [nr]
AMEX60DD001690	6.99963e-271	1.0078	0.424	0.179	6.9358e-266	Transit-Amplifying Keratinocytes	NCBP2 [nr]
AMEX60DD007595	5.74409e-269	2.10182	0.212	0.043	5.69171e-264	Transit-Amplifying Keratinocytes	E2F7
AMEX60DD0295522	1.16104e-268	1.28416	0.232	0.064	1.15045e-263	Transit-Amplifying Keratinocytes	AMEX60DD029552
AMEX60DD018436	3.23394e-268	4.2778	0.095	0.004	3.20444e-263	Transit-Amplifying Keratinocytes	AMEX60DD018436
AMEX60DD0458942	9.77622e-268	1.21703	0.298	0.097	9.68706e-263	Transit-Amplifying Keratinocytes	EVC
AMEX60DD0050002	2.33657e-267	1.42467	0.28	0.08	2.31526e-262	Transit-Amplifying Keratinocytes	PRMT3
AMEX60DD0004743	2.8496e-267	1.05563	0.464	0.199	2.82361e-262	Transit-Amplifying Keratinocytes	SFI1
AMEX60DD0522411	4.15789e-267	1.04379	0.578	0.286	4.11997e-262	Transit-Amplifying Keratinocytes	TMEM254
AMEX60DD008223	7.82502e-266	1.05287	0.407	0.16	7.75366e-261	Transit-Amplifying Keratinocytes	AMEX60DD008223
AMEX60DD0165693	1.23372e-265	1.26808	0.204	0.05	1.22247e-260	Transit-Amplifying Keratinocytes	ZNF423
AMEX60DD038422	9.02206e-265	1.07724	0.547	0.262	8.93978e-260	Transit-Amplifying Keratinocytes	MCUR1.L [nr]|MCUR1 [hs]
AMEX60DD0516951	1.23941e-264	1.2225	0.341	0.122	1.2281e-259	Transit-Amplifying Keratinocytes	DNAJC9
AMEX60DD0245591	2.37784e-264	1.04569	0.542	0.262	2.35615e-259	Transit-Amplifying Keratinocytes	SNRPA [nr]
AMEX60DD0455332	3.36689e-263	1.11972	0.318	0.111	3.33618e-258	Transit-Amplifying Keratinocytes	SRD5A3
AMEX60DD0149171	4.80732e-263	1.05125	0.483	0.212	4.76348e-258	Transit-Amplifying Keratinocytes	RFX5
AMEX60DD0434271	4.57435e-261	1.32254	0.347	0.12	4.53263e-256	Transit-Amplifying Keratinocytes	MTAP [nr]
AMEX60DD0502581	2.01056e-259	1.78797	0.225	0.052	1.99222e-254	Transit-Amplifying Keratinocytes	TOR2A
AMEX60DD0557303	4.43428e-259	1.52987	0.282	0.08	4.39384e-254	Transit-Amplifying Keratinocytes	TTC21B
AMEX60DD044328	2.06935e-257	1.26994	0.297	0.095	2.05048e-252	Transit-Amplifying Keratinocytes	METTL14 [nr]
AMEX60DD0249821	5.32092e-257	1.11893	0.348	0.127	5.2724e-252	Transit-Amplifying Keratinocytes	RBM4B
AMEX60DD0301681	4.54205e-255	1.11414	0.411	0.165	4.50063e-250	Transit-Amplifying Keratinocytes	MRNIP [nr]
AMEX60DD0280991	3.60106e-254	2.38464	0.111	0.011	3.56822e-249	Transit-Amplifying Keratinocytes	AMEX60DD028099
AMEX60DDU0010251211	3.7507e-254	2.33771	0.166	0.027	3.7165e-249	Transit-Amplifying Keratinocytes	PTTG1
AMEX60DD0010651	3.10978e-252	2.32411	0.176	0.03	3.08141e-247	Transit-Amplifying Keratinocytes	AMEX60DD001065
AMEX60DD0054151	6.10893e-252	1.61218	0.193	0.046	6.05321e-247	Transit-Amplifying Keratinocytes	AMEX60DD005415
AMEX60DDU0010101472	8.66179e-252	1.24285	0.292	0.094	8.58279e-247	Transit-Amplifying Keratinocytes	DDIAS
AMEX60DD0510883	2.43823e-251	2.02954	0.182	0.034	2.41599e-246	Transit-Amplifying Keratinocytes	MIIP
AMEX60DD0263641	2.68437e-251	2.85556	0.113	0.011	2.65989e-246	Transit-Amplifying Keratinocytes	LOC112060360 [nr]|CLEC2L [hs]
AMEX60DD0315261	5.00108e-251	1.21834	0.309	0.104	4.95547e-246	Transit-Amplifying Keratinocytes	LOC101951403 [nr]|ZNF436 [hs]
AMEX60DD0364812	6.65056e-250	1.07697	0.479	0.214	6.58991e-245	Transit-Amplifying Keratinocytes	XPO5 [nr]
AMEX60DD049946	2.95296e-249	3.21306	0.116	0.01	2.92603e-244	Transit-Amplifying Keratinocytes	AMEX60DD049946
AMEX60DD0309591	9.88879e-249	1.06458	0.554	0.284	9.7986e-244	Transit-Amplifying Keratinocytes	MRPL27
AMEX60DD031092	4.52506e-246	3.80843	0.09	0.005	4.48379e-241	Transit-Amplifying Keratinocytes	LOC115088534 [nr]
AMEX60DD050915	1.85934e-245	1.13851	0.28	0.097	1.84238e-240	Transit-Amplifying Keratinocytes	MAMDC4 [hs]
AMEX60DD0011731	8.90878e-245	2.50234	0.116	0.013	8.82753e-240	Transit-Amplifying Keratinocytes	LOC100493526 [nr]
AMEX60DD0495361	1.21102e-244	1.05284	0.467	0.208	1.19997e-239	Transit-Amplifying Keratinocytes	CEP57.S [nr]|CEP57 [hs]
AMEX60DD0279223	1.71236e-244	1.43239	0.199	0.05	1.69675e-239	Transit-Amplifying Keratinocytes	N/A
AMEX60DDU0010006192	3.401e-243	3.07358	0.092	0.007	3.36998e-238	Transit-Amplifying Keratinocytes	KIAA0586 [nr]
AMEX60DD0543873	3.52217e-238	1.89779	0.15	0.027	3.49004e-233	Transit-Amplifying Keratinocytes	LOC101943064 [nr]|SLFN13 [hs]
AMEX60DD0080932	5.60394e-238	1.05829	0.34	0.131	5.55284e-233	Transit-Amplifying Keratinocytes	LOC115658026 [nr]|TUBA1A [hs]
AMEX60DD0072231	1.04832e-237	1.08717	0.257	0.084	1.03876e-232	Transit-Amplifying Keratinocytes	CENPQ [hs]
AMEX60DD0112902	1.47831e-236	1.04659	0.298	0.104	1.46483e-231	Transit-Amplifying Keratinocytes	ADCK1
AMEX60DD0234641	3.67525e-234	1.05829	0.592	0.324	3.64173e-229	Transit-Amplifying Keratinocytes	LSM3
AMEX60DD004161	3.7873e-233	2.01549	0.137	0.025	3.75276e-228	Transit-Amplifying Keratinocytes	FANCI [nr]
AMEX60DD0299723	1.61486e-232	2.48874	0.124	0.016	1.60014e-227	Transit-Amplifying Keratinocytes	RHEBL1
AMEX60DD0547101	8.34532e-232	2.41077	0.15	0.023	8.26921e-227	Transit-Amplifying Keratinocytes	TRIP13
AMEX60DDU0010019683	1.63718e-227	2.03464	0.178	0.036	1.62225e-222	Transit-Amplifying Keratinocytes	AMEX60DDU001001968
AMEX60DD0253082	6.53303e-227	1.11061	0.293	0.107	6.47345e-222	Transit-Amplifying Keratinocytes	NAA40
AMEX60DD0250501	1.22198e-226	1.22416	0.308	0.109	1.21084e-221	Transit-Amplifying Keratinocytes	RNASEH2C
AMEX60DD0223252	1.02885e-224	1.23271	0.37	0.145	1.01946e-219	Transit-Amplifying Keratinocytes	RPA3
AMEX60DD0357561	3.81432e-224	1.45244	0.223	0.061	3.77953e-219	Transit-Amplifying Keratinocytes	AMEX60DD035756
AMEX60DD0407291	2.49002e-223	2.66423	0.102	0.01	2.46731e-218	Transit-Amplifying Keratinocytes	TONSL
AMEX60DD0301832	8.33325e-221	4.06176	0.097	0.008	8.25725e-216	Transit-Amplifying Keratinocytes	LOC102357698 [nr]|LRTOMT [hs]
AMEX60DD0374353	1.96107e-220	1.31618	0.203	0.057	1.94319e-215	Transit-Amplifying Keratinocytes	ARHGEF6
AMEX60DDU0010083863	6.73674e-220	1.73248	0.168	0.036	6.67531e-215	Transit-Amplifying Keratinocytes	CEP83
AMEX60DDU001033243	3.98837e-218	1.09894	0.466	0.217	3.952e-213	Transit-Amplifying Keratinocytes	AMEX60DDU001033243
AMEX60DD0017181	3.29908e-217	1.3356	0.25	0.081	3.26899e-212	Transit-Amplifying Keratinocytes	TIMELESS [hs]
AMEX60DD0433002	6.51225e-217	1.55677	0.243	0.069	6.45286e-212	Transit-Amplifying Keratinocytes	PSAT1
AMEX60DD0309122	2.49392e-216	1.4153	0.29	0.095	2.47118e-211	Transit-Amplifying Keratinocytes	SLC16A5
AMEX60DD0302903	1.12506e-215	1.08476	0.293	0.111	1.1148e-210	Transit-Amplifying Keratinocytes	PTTG1
AMEX60DD0047771	1.3975e-215	1.87136	0.116	0.02	1.38476e-210	Transit-Amplifying Keratinocytes	SINHCAF
AMEX60DD0143841	3.38865e-214	1.26721	0.269	0.089	3.35775e-209	Transit-Amplifying Keratinocytes	MBD3
AMEX60DD0448101	5.36088e-214	1.01817	0.257	0.091	5.31199e-209	Transit-Amplifying Keratinocytes	RAB33B
AMEX60DD0427093	2.96886e-211	1.05634	0.301	0.114	2.94178e-206	Transit-Amplifying Keratinocytes	FBXL17
AMEX60DD007291	1.28394e-210	1.01895	0.522	0.27	1.27223e-205	Transit-Amplifying Keratinocytes	LOC115456639 [nr]
AMEX60DD0483082	3.32704e-210	2.23339	0.14	0.023	3.2967e-205	Transit-Amplifying Keratinocytes	LRFN4B [nr]|RTL1 [hs]
AMEX60DD0325713	8.26418e-210	1.62896	0.182	0.043	8.18881e-205	Transit-Amplifying Keratinocytes	MPV17
AMEX60DD0519701	3.98192e-207	1.11887	0.499	0.249	3.94561e-202	Transit-Amplifying Keratinocytes	AMEX60DD051970
AMEX60DD0527611	2.3452e-206	1.70021	0.244	0.071	2.32381e-201	Transit-Amplifying Keratinocytes	AMEX60DD052761
AMEX60DD0260252	3.21973e-206	1.7639	0.13	0.025	3.19036e-201	Transit-Amplifying Keratinocytes	AMEX60DD026025
AMEX60DD024835	1.82341e-203	5.48032	0.051	0.001	1.80678e-198	Transit-Amplifying Keratinocytes	AMEX60DD024835
AMEX60DD0437632	3.92625e-202	1.94919	0.192	0.045	3.89044e-197	Transit-Amplifying Keratinocytes	DR999_PMT09014 [nr]
AMEX60DD0527211	9.28188e-201	1.77935	0.148	0.03	9.19723e-196	Transit-Amplifying Keratinocytes	C5H10ORF143 [nr]
AMEX60DD0063941	3.58502e-200	1.06135	0.232	0.077	3.55232e-195	Transit-Amplifying Keratinocytes	LRRC17
AMEX60DDU0010019691	1.26374e-196	2.36423	0.122	0.018	1.25222e-191	Transit-Amplifying Keratinocytes	LOC115825445 [nr]
AMEX60DD010495	4.47177e-196	5.66262	0.049	0.001	4.43098e-191	Transit-Amplifying Keratinocytes	AMEX60DD010495
AMEX60DD0166272	4.58724e-195	2.08946	0.14	0.026	4.54541e-190	Transit-Amplifying Keratinocytes	ORC6
AMEX60DD0029232	5.37703e-195	1.01241	0.479	0.24	5.32799e-190	Transit-Amplifying Keratinocytes	MTHFD2
AMEX60DD046327	9.98564e-194	1.09586	0.218	0.072	9.89457e-189	Transit-Amplifying Keratinocytes	LOC115466189 [nr]
AMEX60DD0379742	3.11086e-192	1.64699	0.187	0.047	3.08249e-187	Transit-Amplifying Keratinocytes	MLH1
AMEX60DD0486091	9.38808e-191	1.09481	0.231	0.078	9.30246e-186	Transit-Amplifying Keratinocytes	GPR180
AMEX60DD0125241	1.85115e-190	1.56013	0.219	0.063	1.83427e-185	Transit-Amplifying Keratinocytes	AMEX60DD012524
AMEX60DD0286771	2.1845e-189	2.71701	0.114	0.015	2.16458e-184	Transit-Amplifying Keratinocytes	ARHGAP40 [nr]
AMEX60DD0309052	6.61525e-187	1.83066	0.178	0.043	6.55491e-182	Transit-Amplifying Keratinocytes	AMEX60DD030905
AMEX60DD0302861	7.41104e-187	1.16045	0.228	0.078	7.34345e-182	Transit-Amplifying Keratinocytes	PTTG1
AMEX60DD0241472	5.16796e-186	1.31274	0.189	0.056	5.12083e-181	Transit-Amplifying Keratinocytes	LOC103052550 [nr]|FANCD2 [hs]
AMEX60DD0334372	2.86366e-185	2.82026	0.074	0.006	2.83754e-180	Transit-Amplifying Keratinocytes	ANGPT2
AMEX60DD0206132	1.55193e-184	1.20125	0.249	0.087	1.53778e-179	Transit-Amplifying Keratinocytes	AMEX60DD020613
AMEX60DD0087802	3.9998e-184	1.08112	0.255	0.094	3.96332e-179	Transit-Amplifying Keratinocytes	LOC115482113 [nr]|HCG17664 [hs]
AMEX60DD0241611	2.07391e-183	1.55775	0.145	0.035	2.055e-178	Transit-Amplifying Keratinocytes	FD754_004703 [nr]
AMEX60DD0080471	2.40222e-182	1.28995	0.218	0.069	2.38031e-177	Transit-Amplifying Keratinocytes	CEP41
AMEX60DD022502	1.78779e-181	5.78191	0.044	0	1.77149e-176	Transit-Amplifying Keratinocytes	KIF11
AMEX60DD0555163	5.81855e-179	1.59412	0.14	0.031	5.76548e-174	Transit-Amplifying Keratinocytes	LOC116223618 [nr]
AMEX60DD0382342	7.55163e-179	1.85999	0.115	0.021	7.48276e-174	Transit-Amplifying Keratinocytes	DDC
AMEX60DD0432373	8.94724e-179	1.08958	0.16	0.048	8.86564e-174	Transit-Amplifying Keratinocytes	C11H9ORF64 [nr]|C9ORF64 [hs]
AMEX60DD0450742	2.79209e-178	1.59343	0.183	0.05	2.76663e-173	Transit-Amplifying Keratinocytes	MND1
AMEX60DD054385	4.05382e-176	2.41215	0.102	0.014	4.01685e-171	Transit-Amplifying Keratinocytes	LOC102450776 [nr]|SLFN13 [hs]
AMEX60DD0262842	2.2139e-174	1.03094	0.181	0.062	2.19371e-169	Transit-Amplifying Keratinocytes	GSONMT00027580001 [nr]
AMEX60DDU0010017332	4.12676e-170	1.71182	0.107	0.019	4.08912e-165	Transit-Amplifying Keratinocytes	KIF24
AMEX60DD0508353	7.97774e-170	1.06343	0.181	0.059	7.90499e-165	Transit-Amplifying Keratinocytes	AKNA
AMEX60DDU0010002841	8.97019e-170	1.19311	0.224	0.08	8.88838e-165	Transit-Amplifying Keratinocytes	AMEX60DDU001000284
AMEX60DD048845	2.41147e-169	1.74495	0.093	0.017	2.38948e-164	Transit-Amplifying Keratinocytes	PIBF1
AMEX60DD0152951	3.24818e-169	3.04001	0.084	0.008	3.21856e-164	Transit-Amplifying Keratinocytes	AMEX60DD015295
AMEX60DD0538402	7.40119e-168	1.66645	0.13	0.028	7.33369e-163	Transit-Amplifying Keratinocytes	RNF26
AMEX60DDU0010086982	1.40997e-167	1.11416	0.131	0.037	1.39711e-162	Transit-Amplifying Keratinocytes	FANCA [nr]
AMEX60DD0555303	1.5551e-164	1.16817	0.193	0.063	1.54092e-159	Transit-Amplifying Keratinocytes	XB5857145.L [nr]
AMEX60DDU0010019671	3.78963e-163	2.2535	0.108	0.018	3.75507e-158	Transit-Amplifying Keratinocytes	AMEX60DDU001001967
AMEX60DD0278242	4.53026e-163	1.02662	0.1	0.027	4.48895e-158	Transit-Amplifying Keratinocytes	AMEX60DD027824
AMEX60DD0170173	4.53892e-162	1.03163	0.224	0.082	4.49752e-157	Transit-Amplifying Keratinocytes	LOC112118529 [nr]|TERF2 [hs]
AMEX60DD0246031	7.84798e-162	1.22902	0.145	0.044	7.77641e-157	Transit-Amplifying Keratinocytes	LOC115100677 [nr]|SERTAD2 [hs]
AMEX60DD0261721	2.03757e-159	1.3631	0.195	0.061	2.01899e-154	Transit-Amplifying Keratinocytes	XELAEV_18023496MG [nr]
AMEX60DD0566551	2.63862e-157	2.45233	0.09	0.013	2.61456e-152	Transit-Amplifying Keratinocytes	ZNF436 [nr]|ZNF79 [hs]
AMEX60DD045214	2.6635e-156	1.08153	0.282	0.114	2.6392e-151	Transit-Amplifying Keratinocytes	AMEX60DD045214
AMEX60DD0538613	7.80087e-154	1.35264	0.174	0.053	7.72972e-149	Transit-Amplifying Keratinocytes	LOC107386469 [nr]|H2AC21 [hs]
AMEX60DD0074552	8.46984e-154	1.95051	0.126	0.026	8.3926e-149	Transit-Amplifying Keratinocytes	CCDC71L
AMEX60DD0112222	3.28742e-153	1.3068	0.163	0.049	3.25744e-148	Transit-Amplifying Keratinocytes	LOC111946802 [nr]
AMEX60DD033665	3.85108e-153	1.20059	0.138	0.043	3.81596e-148	Transit-Amplifying Keratinocytes	IRAK1BP1
AMEX60DDU0010101451	4.973e-153	1.31226	0.094	0.022	4.92765e-148	Transit-Amplifying Keratinocytes	DDIAS [nr]
AMEX60DD0549763	1.16953e-151	2.48382	0.083	0.011	1.15886e-146	Transit-Amplifying Keratinocytes	TMEM237
AMEX60DDU0010049942	3.76548e-151	1.31059	0.157	0.045	3.73114e-146	Transit-Amplifying Keratinocytes	NUP85 [hs]
AMEX60DD0436501	2.85258e-150	1.56191	0.149	0.039	2.82657e-145	Transit-Amplifying Keratinocytes	LOC115091242 [nr]|LRP2 [hs]
AMEX60DD010372	1.04242e-149	1.05755	0.251	0.1	1.03291e-144	Transit-Amplifying Keratinocytes	LOC115468252 [nr]|TRIM39 [hs]
AMEX60DD0006292	1.11798e-147	1.00785	0.242	0.095	1.10778e-142	Transit-Amplifying Keratinocytes	AMEX60DD000629
AMEX60DD038326	5.12467e-147	4.82368	0.039	0.001	5.07793e-142	Transit-Amplifying Keratinocytes	LOC100093145 [nr]|H2AC20 [hs]
AMEX60DD0134862	7.42079e-147	1.60112	0.122	0.028	7.35312e-142	Transit-Amplifying Keratinocytes	DR999_PMT10686 [nr]|TMEM79 [hs]
AMEX60DD036488	1.20526e-146	1.4046	0.137	0.039	1.19427e-141	Transit-Amplifying Keratinocytes	POLH
AMEX60DD0248002	1.24497e-146	3.62913	0.058	0.004	1.23361e-141	Transit-Amplifying Keratinocytes	AMEX60DD024800
AMEX60DD0156881	1.7225e-146	1.62341	0.118	0.027	1.70679e-141	Transit-Amplifying Keratinocytes	LRRC71 [hs]
AMEX60DD0088151	2.14135e-144	1.43803	0.148	0.043	2.12182e-139	Transit-Amplifying Keratinocytes	AMEX60DD008815
AMEX60DD0261402	3.11394e-143	1.33399	0.156	0.046	3.08554e-138	Transit-Amplifying Keratinocytes	LOC101603871 [nr]|ZNF19 [hs]
AMEX60DD0092855	3.93091e-143	1.45821	0.095	0.018	3.89506e-138	Transit-Amplifying Keratinocytes	NFATC4
AMEX60DDU0010050142	5.33766e-143	1.45919	0.164	0.048	5.28899e-138	Transit-Amplifying Keratinocytes	LOC114020673 [nr]|NUP85 [hs]
AMEX60DDU001035065	1.57915e-142	4.29876	0.037	0.001	1.56475e-137	Transit-Amplifying Keratinocytes	AMEX60DDU001035065
AMEX60DD038801	1.17344e-141	1.00301	0.144	0.047	1.16274e-136	Transit-Amplifying Keratinocytes	DNAH5 [hs]
AMEX60DD0543861	2.21347e-141	1.91672	0.067	0.01	2.19328e-136	Transit-Amplifying Keratinocytes	AMEX60DD054386
AMEX60DD009451	1.81932e-140	3.09608	0.043	0.002	1.80273e-135	Transit-Amplifying Keratinocytes	LOC110483068 [nr]|H3C14 [hs]
AMEX60DD0406981	7.53931e-140	1.20649	0.182	0.061	7.47055e-135	Transit-Amplifying Keratinocytes	AMEX60DD040698
AMEX60DD0389411	1.29009e-139	1.81582	0.091	0.016	1.27833e-134	Transit-Amplifying Keratinocytes	AMEX60DD038941
AMEX60DD0424722	7.66899e-138	1.10899	0.174	0.059	7.59904e-133	Transit-Amplifying Keratinocytes	FAM151B
AMEX60DD0173101	1.86781e-137	2.16028	0.086	0.014	1.85077e-132	Transit-Amplifying Keratinocytes	AMEX60DD017310
AMEX60DD0385722	6.63979e-137	2.48423	0.078	0.01	6.57923e-132	Transit-Amplifying Keratinocytes	GPLD1
AMEX60DD0070052	1.89378e-136	1.12407	0.194	0.068	1.87651e-131	Transit-Amplifying Keratinocytes	ATP6V0A4
AMEX60DD0406702	4.02712e-135	1.51098	0.147	0.04	3.99039e-130	Transit-Amplifying Keratinocytes	TOP1MT [nr]
AMEX60DD0013901	2.32421e-134	1.18297	0.165	0.055	2.30302e-129	Transit-Amplifying Keratinocytes	FAM136A
AMEX60DDU001009537	2.46675e-134	4.16117	0.044	0.002	2.44425e-129	Transit-Amplifying Keratinocytes	LOC106732794 [nr]
AMEX60DD003047	2.57977e-134	1.17989	0.212	0.078	2.55625e-129	Transit-Amplifying Keratinocytes	AMEX60DD003047
AMEX60DD029377	9.02138e-134	1.03985	0.188	0.069	8.93911e-129	Transit-Amplifying Keratinocytes	AMEX60DD029377
AMEX60DD0504461	1.3782e-132	1.67058	0.123	0.031	1.36563e-127	Transit-Amplifying Keratinocytes	AMEX60DD050446
AMEX60DD0010662	3.10354e-132	2.68643	0.073	0.009	3.07524e-127	Transit-Amplifying Keratinocytes	AMEX60DD001066
AMEX60DD0364833	3.14632e-132	1.01656	0.161	0.057	3.11763e-127	Transit-Amplifying Keratinocytes	POLH
AMEX60DDU0010055021	1.22574e-131	1.91752	0.102	0.021	1.21456e-126	Transit-Amplifying Keratinocytes	ORC1
AMEX60DD0338534	1.02164e-130	1.01265	0.142	0.047	1.01232e-125	Transit-Amplifying Keratinocytes	LOC114467934 [nr]
AMEX60DD0300011	3.54572e-130	2.37547	0.073	0.01	3.51339e-125	Transit-Amplifying Keratinocytes	D4764_14G0004430 [nr]
AMEX60DD0107121	3.83044e-129	1.32394	0.091	0.022	3.79551e-124	Transit-Amplifying Keratinocytes	LOC114022023 [nr]
AMEX60DD054058	1.83312e-128	1.24079	0.143	0.044	1.8164e-123	Transit-Amplifying Keratinocytes	MIS12
AMEX60DD0329213	2.03804e-127	1.3723	0.115	0.03	2.01945e-122	Transit-Amplifying Keratinocytes	RUNX2
AMEX60DD0049402	1.5424e-125	1.02728	0.202	0.078	1.52833e-120	Transit-Amplifying Keratinocytes	LOC104507467 [nr]|METTL15 [hs]
AMEX60DD0016262	5.41425e-125	1.54836	0.094	0.022	5.36487e-120	Transit-Amplifying Keratinocytes	AMEX60DD001626
AMEX60DD0547652	6.36593e-125	1.03527	0.299	0.137	6.30787e-120	Transit-Amplifying Keratinocytes	CENPV.L [nr]|CENPV [hs]
AMEX60DDU0010256061	4.14441e-124	1.63235	0.095	0.023	4.10661e-119	Transit-Amplifying Keratinocytes	AMEX60DDU001025606
AMEX60DD0553782	4.54924e-124	1.10054	0.1	0.026	4.50775e-119	Transit-Amplifying Keratinocytes	KANSL1L
AMEX60DDU001001208	9.15608e-124	1.25192	0.116	0.034	9.07258e-119	Transit-Amplifying Keratinocytes	LOC109058100 [nr]
AMEX60DD0211882	8.3739e-123	1.97029	0.092	0.017	8.29753e-118	Transit-Amplifying Keratinocytes	AMEX60DD021188
AMEX60DD0524351	2.70668e-122	1.02451	0.176	0.065	2.68199e-117	Transit-Amplifying Keratinocytes	AMEX60DD052435
AMEX60DD0212091	2.8041e-121	1.89739	0.075	0.013	2.77853e-116	Transit-Amplifying Keratinocytes	AMEX60DD021209
AMEX60DD028636	1.66447e-120	2.33199	0.063	0.008	1.64929e-115	Transit-Amplifying Keratinocytes	TGIF2
AMEX60DD0139961	1.20414e-119	1.14182	0.163	0.055	1.19316e-114	Transit-Amplifying Keratinocytes	AMEX60DD013996
AMEX60DD0385732	2.29298e-119	1.58444	0.072	0.014	2.27207e-114	Transit-Amplifying Keratinocytes	GPLD1
AMEX60DD0542262	2.8334e-119	1.62597	0.078	0.017	2.80756e-114	Transit-Amplifying Keratinocytes	CENPP
AMEX60DD0261442	2.89464e-119	1.93674	0.102	0.022	2.86824e-114	Transit-Amplifying Keratinocytes	AMEX60DD026144
AMEX60DD0311121	1.72962e-118	1.64067	0.154	0.047	1.71385e-113	Transit-Amplifying Keratinocytes	LOC109306436 [nr]|HARBI1 [hs]
AMEX60DD0301102	1.75374e-118	1.2999	0.107	0.03	1.73774e-113	Transit-Amplifying Keratinocytes	LOC115080018 [nr]|ZP4 [hs]
AMEX60DD0239591	1.596e-117	1.22893	0.098	0.027	1.58145e-112	Transit-Amplifying Keratinocytes	AMEX60DD023959
AMEX60DDU001021421	1.66295e-117	2.2562	0.076	0.012	1.64779e-112	Transit-Amplifying Keratinocytes	AMEX60DDU001021421
AMEX60DD0380613	6.96894e-117	1.24489	0.066	0.013	6.90538e-112	Transit-Amplifying Keratinocytes	AMEX60DD038061
AMEX60DD0240131	1.12595e-116	1.17311	0.129	0.04	1.11568e-111	Transit-Amplifying Keratinocytes	DR999_PMT00780 [nr]|TSEN2 [hs]
AMEX60DD0278122	2.66697e-116	1.576	0.083	0.018	2.64265e-111	Transit-Amplifying Keratinocytes	LOC114652736 [nr]|ZBED9 [hs]
AMEX60DD0175631	9.04818e-116	1.0782	0.111	0.035	8.96566e-111	Transit-Amplifying Keratinocytes	LOC103345346 [nr]
AMEX60DD026313	7.20026e-115	1.55396	0.075	0.016	7.13459e-110	Transit-Amplifying Keratinocytes	LOC105357518 [nr]
AMEX60DDU001021193	3.01319e-114	5.00392	0.03	0	2.98571e-109	Transit-Amplifying Keratinocytes	AMEX60DDU001021193
AMEX60DD0110391	1.08652e-113	1.4599	0.125	0.035	1.07661e-108	Transit-Amplifying Keratinocytes	ASPG.L [nr]|ASPG [hs]
AMEX60DD0339013	2.33838e-113	1.36015	0.146	0.046	2.31705e-108	Transit-Amplifying Keratinocytes	CCP110
AMEX60DD0110532	1.36393e-112	1.62704	0.091	0.021	1.35149e-107	Transit-Amplifying Keratinocytes	XRCC3
AMEX60DD0185291	4.97317e-112	1.08643	0.12	0.037	4.92782e-107	Transit-Amplifying Keratinocytes	AMEX60DD018529
AMEX60DD0073501	2.12022e-111	1.4599	0.1	0.026	2.10088e-106	Transit-Amplifying Keratinocytes	ROHU_009640 [nr]|TMEM17 [hs]
AMEX60DD0377884	5.72034e-111	1.23694	0.132	0.042	5.66817e-106	Transit-Amplifying Keratinocytes	AMEX60DD037788
AMEX60DD0562691	1.40098e-110	1.17815	0.232	0.098	1.3882e-105	Transit-Amplifying Keratinocytes	LOC115093395 [nr]|H2BC13 [hs]
AMEX60DDU0010282141	4.86402e-110	1.00631	0.131	0.049	4.81966e-105	Transit-Amplifying Keratinocytes	NDUFAF2
AMEX60DD0452922	6.22072e-110	1.42624	0.099	0.026	6.16399e-105	Transit-Amplifying Keratinocytes	AMEX60DD045292
AMEX60DD041766	8.30284e-110	4.03502	0.041	0.002	8.22712e-105	Transit-Amplifying Keratinocytes	AMEX60DD041766
AMEX60DD0135783	1.01117e-109	2.34557	0.09	0.017	1.00194e-104	Transit-Amplifying Keratinocytes	LOC115097508 [nr]
AMEX60DD0169225	1.85984e-109	1.20883	0.063	0.013	1.84287e-104	Transit-Amplifying Keratinocytes	IGSF8
AMEX60DD0113032	1.86812e-109	1.11684	0.182	0.069	1.85109e-104	Transit-Amplifying Keratinocytes	STON2 [nr]
AMEX60DD045452	2.0001e-109	1.48224	0.109	0.029	1.98186e-104	Transit-Amplifying Keratinocytes	AMEX60DD045452
AMEX60DD0143202	2.81329e-109	1.8436	0.069	0.012	2.78763e-104	Transit-Amplifying Keratinocytes	LOC340211
AMEX60DD019036	3.10205e-109	1.45131	0.105	0.027	3.07376e-104	Transit-Amplifying Keratinocytes	CTBS
AMEX60DD051885	4.20078e-109	1.15061	0.113	0.035	4.16247e-104	Transit-Amplifying Keratinocytes	LOC108703061 [nr]
AMEX60DD0303803	6.7168e-109	1.23618	0.112	0.032	6.65554e-104	Transit-Amplifying Keratinocytes	LOC103177306 [nr]
AMEX60DD0158443	8.61135e-109	1.15675	0.089	0.024	8.53282e-104	Transit-Amplifying Keratinocytes	LOC106702022 [nr]|ERV3-1 [hs]
AMEX60DD0299944	2.73899e-107	1.07929	0.092	0.025	2.71401e-102	Transit-Amplifying Keratinocytes	FMNL3
AMEX60DD0220222	1.10327e-106	1.34974	0.06	0.012	1.09321e-101	Transit-Amplifying Keratinocytes	ULK4
AMEX60DD0438553	4.48413e-106	1.27319	0.136	0.044	4.44323e-101	Transit-Amplifying Keratinocytes	HELQ
AMEX60DD046331	5.54772e-106	1.55236	0.129	0.037	5.49713e-101	Transit-Amplifying Keratinocytes	AMEX60DD046331
AMEX60DD0166222	3.38614e-105	2.02266	0.076	0.014	3.35526e-100	Transit-Amplifying Keratinocytes	GPT2
AMEX60DD0106173	5.98951e-105	1.59895	0.065	0.013	5.93488e-100	Transit-Amplifying Keratinocytes	LOC115081454 [nr]|GALNT6 [hs]
AMEX60DD0339742	2.01289e-103	1.43788	0.086	0.021	1.99454e-98	Transit-Amplifying Keratinocytes	LOC115097463 [nr]
AMEX60DD0510781	5.5621e-103	1.23172	0.167	0.061	5.51137e-98	Transit-Amplifying Keratinocytes	SMAX5B_007995 [nr]|TUBB4B [hs]
AMEX60DD0368451	9.19549e-103	1.67139	0.079	0.016	9.11163e-98	Transit-Amplifying Keratinocytes	AMEX60DD036845
AMEX60DD0068774	3.39104e-102	1.00163	0.093	0.028	3.36012e-97	Transit-Amplifying Keratinocytes	AMEX60DD006877
AMEX60DD0452882	1.75085e-101	2.75108	0.059	0.007	1.73488e-96	Transit-Amplifying Keratinocytes	NEIL3
AMEX60DD0264741	4.5487e-101	1.63537	0.193	0.079	4.50722e-96	Transit-Amplifying Keratinocytes	LOC114645960 [nr]
AMEX60DD017312	1.58483e-100	2.72671	0.059	0.007	1.57037e-95	Transit-Amplifying Keratinocytes	AMEX60DD017312
AMEX60DD009467	1.69547e-100	4.928	0.026	0	1.68e-95	Transit-Amplifying Keratinocytes	LOC107734711 [nr]|H1-1 [hs]
AMEX60DD028418	1.52943e-99	4.7523	0.032	0.001	1.51548e-94	Transit-Amplifying Keratinocytes	AMEX60DD028418
AMEX60DD022020	3.23312e-99	1.58153	0.084	0.021	3.20363e-94	Transit-Amplifying Keratinocytes	ULK4 [nr]
AMEX60DD0106091	4.01098e-97	1.00988	0.052	0.013	3.9744e-92	Transit-Amplifying Keratinocytes	AIF1
AMEX60DD0357072	7.52307e-95	1.2629	0.133	0.045	7.45446e-90	Transit-Amplifying Keratinocytes	DNAJC17
AMEX60DD0243203	7.14902e-94	1.41431	0.048	0.009	7.08382e-89	Transit-Amplifying Keratinocytes	LOC102352903 [nr]|ZFP36L1 [hs]
AMEX60DDU001022628	1.05538e-93	2.42534	0.039	0.004	1.04576e-88	Transit-Amplifying Keratinocytes	LOC106493213 [nr]|TNFRSF6B [hs]
AMEX60DDU0010279962	1.51562e-92	1.37956	0.079	0.02	1.5018e-87	Transit-Amplifying Keratinocytes	PARPI_0014716 [nr]
AMEX60DD0337571	3.26926e-92	1.76353	0.049	0.008	3.23944e-87	Transit-Amplifying Keratinocytes	CEP162
AMEX60DD0156233	1.38116e-91	1.50135	0.076	0.018	1.36856e-86	Transit-Amplifying Keratinocytes	LRRC36
AMEX60DD0026693	1.24456e-90	1.28507	0.11	0.036	1.23321e-85	Transit-Amplifying Keratinocytes	AMEX60DD002669
AMEX60DD043869	2.70748e-90	1.37385	0.088	0.025	2.68279e-85	Transit-Amplifying Keratinocytes	ABRAXAS1
AMEX60DD0406712	2.85032e-90	1.39917	0.117	0.037	2.82432e-85	Transit-Amplifying Keratinocytes	TOP1MT
AMEX60DD004086	4.25878e-90	4.01399	0.035	0.002	4.21994e-85	Transit-Amplifying Keratinocytes	CCNB2
AMEX60DD0173814	5.20344e-90	1.16691	0.082	0.024	5.15598e-85	Transit-Amplifying Keratinocytes	AMEX60DD017381
AMEX60DD0432444	1.30913e-88	1.25793	0.059	0.015	1.29719e-83	Transit-Amplifying Keratinocytes	RMI1
AMEX60DD0368042	1.04144e-87	2.0729	0.055	0.009	1.03194e-82	Transit-Amplifying Keratinocytes	EOD39_14473 [nr]|SLC25A15 [hs]
AMEX60DD0310631	7.88598e-87	3.12629	0.036	0.003	7.81406e-82	Transit-Amplifying Keratinocytes	LOC105357518 [nr]|LOC105373926 [hs]
AMEX60DD0463262	8.88236e-87	1.26565	0.08	0.023	8.80135e-82	Transit-Amplifying Keratinocytes	LOC115466189 [nr]
AMEX60DD0202793	2.57412e-86	1.34127	0.087	0.024	2.55064e-81	Transit-Amplifying Keratinocytes	AMEX60DD020279
AMEX60DD0543162	3.99518e-86	1.26022	0.118	0.039	3.95875e-81	Transit-Amplifying Keratinocytes	PSPH
AMEX60DD0072842	8.11975e-86	1.1064	0.085	0.026	8.04569e-81	Transit-Amplifying Keratinocytes	AMEX60DD007284
AMEX60DD0501681	8.48008e-86	1.01054	0.256	0.127	8.40275e-81	Transit-Amplifying Keratinocytes	CADR_000018872 [nr]
AMEX60DDU001013621	1.09898e-85	3.99887	0.03	0.001	1.08896e-80	Transit-Amplifying Keratinocytes	AMEX60DDU001013621
AMEX60DD0445712	2.1254e-85	1.89705	0.058	0.011	2.10602e-80	Transit-Amplifying Keratinocytes	AMEX60DD044571
AMEX60DD0482183	2.38257e-85	1.05111	0.114	0.04	2.36084e-80	Transit-Amplifying Keratinocytes	LOC115469055 [nr]|BHMT [hs]
AMEX60DDU001009964	2.63133e-85	2.80703	0.04	0.004	2.60733e-80	Transit-Amplifying Keratinocytes	LOC114789635 [nr]|ZNF420 [hs]
AMEX60DD0489101	9.99618e-85	2.47029	0.034	0.003	9.90501e-80	Transit-Amplifying Keratinocytes	AMEX60DD048910
AMEX60DD049138	1.02361e-84	1.00968	0.07	0.02	1.01428e-79	Transit-Amplifying Keratinocytes	ROHU_009882 [nr]|RTL1 [hs]
AMEX60DDU0010341491	6.7461e-84	1.70614	0.077	0.019	6.68458e-79	Transit-Amplifying Keratinocytes	AMEX60DDU001034149
AMEX60DD0257871	5.33655e-83	1.76585	0.056	0.011	5.28788e-78	Transit-Amplifying Keratinocytes	AMEX60DD025787
AMEX60DD015207	1.99745e-82	1.01639	0.088	0.029	1.97924e-77	Transit-Amplifying Keratinocytes	LOC105357518 [nr]|RTL1 [hs]
AMEX60DD0537222	6.23841e-81	1.13652	0.078	0.024	6.18151e-76	Transit-Amplifying Keratinocytes	AMEX60DD053722
AMEX60DD0549771	2.05067e-79	2.22186	0.04	0.005	2.03197e-74	Transit-Amplifying Keratinocytes	TMEM237
AMEX60DD0441502	7.97934e-79	1.43812	0.127	0.044	7.90656e-74	Transit-Amplifying Keratinocytes	AMEX60DD044150
AMEX60DDU0010242961	2.05993e-78	1.55717	0.072	0.018	2.04114e-73	Transit-Amplifying Keratinocytes	LOC112543511 [nr]
AMEX60DD0499421	8.60675e-78	2.55164	0.038	0.004	8.52825e-73	Transit-Amplifying Keratinocytes	LOC114645493 [nr]|DUT [hs]
AMEX60DDU001014036	5.98103e-77	2.31583	0.032	0.004	5.92649e-72	Transit-Amplifying Keratinocytes	AMEX60DDU001014036
AMEX60DD0220061	3.75852e-76	3.481	0.035	0.003	3.72424e-71	Transit-Amplifying Keratinocytes	AMEX60DD022006
AMEX60DD030289	5.40973e-75	1.10721	0.074	0.023	5.3604e-70	Transit-Amplifying Keratinocytes	PTTG1
AMEX60DD038943	1.47649e-74	2.57995	0.028	0.002	1.46303e-69	Transit-Amplifying Keratinocytes	LOC115531950 [nr]
AMEX60DDU0010202761	1.70572e-74	2.12631	0.056	0.01	1.69016e-69	Transit-Amplifying Keratinocytes	AMEX60DDU001020276
AMEX60DD038940	2.52489e-74	2.4426	0.043	0.006	2.50186e-69	Transit-Amplifying Keratinocytes	AMEX60DD038940
AMEX60DD0550021	6.15419e-74	2.08229	0.058	0.011	6.09807e-69	Transit-Amplifying Keratinocytes	AMEX60DD055002
AMEX60DD0168031	1.85983e-73	2.80931	0.045	0.006	1.84287e-68	Transit-Amplifying Keratinocytes	AMEX60DD016803
AMEX60DD0159552	3.40789e-73	1.00548	0.063	0.019	3.37681e-68	Transit-Amplifying Keratinocytes	AMEX60DD015955
AMEX60DDU001037434	4.23941e-72	1.53547	0.068	0.017	4.20075e-67	Transit-Amplifying Keratinocytes	ROHU_019343 [nr]|ENV [hs]
AMEX60DD0158792	3.312e-71	2.21939	0.052	0.009	3.2818e-66	Transit-Amplifying Keratinocytes	AMEX60DD015879
AMEX60DD001032	3.31622e-71	2.59952	0.048	0.007	3.28598e-66	Transit-Amplifying Keratinocytes	DR999_PMT12787 [nr]
AMEX60DD0543291	3.37928e-71	2.13985	0.048	0.008	3.34846e-66	Transit-Amplifying Keratinocytes	CALN1.L [nr]|CALN1 [hs]
AMEX60DD0524313	5.2662e-70	1.43425	0.04	0.007	5.21817e-65	Transit-Amplifying Keratinocytes	ARHGAP22
AMEX60DD0133101	2.61217e-69	1.2519	0.135	0.053	2.58835e-64	Transit-Amplifying Keratinocytes	AMEX60DD013310
AMEX60DD0121231	6.27679e-69	1.03853	0.071	0.022	6.21955e-64	Transit-Amplifying Keratinocytes	RYR3
AMEX60DD0380994	1.47893e-68	1.33593	0.058	0.015	1.46544e-63	Transit-Amplifying Keratinocytes	SUGCT [nr]
AMEX60DD054561	2.05612e-68	2.64021	0.017	0.001	2.03737e-63	Transit-Amplifying Keratinocytes	AMEX60DD054561
AMEX60DD044801	2.09558e-68	1.03591	0.068	0.022	2.07647e-63	Transit-Amplifying Keratinocytes	AMEX60DD044801
AMEX60DD031851	4.47071e-68	1.18246	0.092	0.031	4.42994e-63	Transit-Amplifying Keratinocytes	E1301_TTI005140 [nr]
AMEX60DD009471	9.97313e-68	1.20232	0.024	0.003	9.88217e-63	Transit-Amplifying Keratinocytes	LOC110483068 [nr]|H3C14 [hs]
AMEX60DD0462773	3.30738e-67	1.05198	0.092	0.032	3.27722e-62	Transit-Amplifying Keratinocytes	AMEX60DD046277
AMEX60DD028091	3.81328e-67	1.30721	0.022	0.003	3.77851e-62	Transit-Amplifying Keratinocytes	H3C14 [hs]
AMEX60DD005324	4.90166e-67	1.39559	0.088	0.027	4.85696e-62	Transit-Amplifying Keratinocytes	AMEX60DD005324
AMEX60DD0119661	4.89367e-66	1.99154	0.032	0.005	4.84904e-61	Transit-Amplifying Keratinocytes	AMEX60DD011966
AMEX60DD0393101	9.47318e-66	1.83906	0.047	0.009	9.38679e-61	Transit-Amplifying Keratinocytes	RTTN
AMEX60DD0016681	2.61031e-64	1.03655	0.14	0.059	2.58651e-59	Transit-Amplifying Keratinocytes	AMEX60DD001668
AMEX60DD0257862	3.72864e-64	1.04044	0.066	0.021	3.69464e-59	Transit-Amplifying Keratinocytes	AMEX60DD025786
AMEX60DD034418	4.4832e-64	2.42894	0.026	0.002	4.44232e-59	Transit-Amplifying Keratinocytes	AMEX60DD034418
AMEX60DD0366941	1.11235e-63	1.45302	0.063	0.017	1.10221e-58	Transit-Amplifying Keratinocytes	AMEX60DD036694
AMEX60DD054560	1.14821e-61	4.85185	0.019	0.001	1.13774e-56	Transit-Amplifying Keratinocytes	AMEX60DD054560
AMEX60DD026241	1.48377e-61	1.39778	0.033	0.007	1.47024e-56	Transit-Amplifying Keratinocytes	FANCA
AMEX60DD0213581	1.65266e-61	2.27535	0.035	0.005	1.63758e-56	Transit-Amplifying Keratinocytes	AMEX60DD021358
AMEX60DD0188891	4.10581e-61	1.85225	0.04	0.007	4.06836e-56	Transit-Amplifying Keratinocytes	GPSM2
AMEX60DD0337462	5.88872e-61	1.11682	0.114	0.045	5.83502e-56	Transit-Amplifying Keratinocytes	AMEX60DD033746
AMEX60DD0137601	6.48451e-61	1.67442	0.04	0.008	6.42537e-56	Transit-Amplifying Keratinocytes	LOC108706894 [nr]|THEG [hs]
AMEX60DD0248631	6.51054e-61	1.23075	0.07	0.022	6.45117e-56	Transit-Amplifying Keratinocytes	AMEX60DD024863
AMEX60DD009609	1.80008e-60	3.72263	0.025	0.002	1.78366e-55	Transit-Amplifying Keratinocytes	LOC102457975 [nr]|OR7D4 [hs]
AMEX60DD027813	4.8692e-60	1.85786	0.043	0.009	4.82479e-55	Transit-Amplifying Keratinocytes	LOC115100255 [nr]
AMEX60DDU001014851	6.61252e-60	1.97386	0.015	0.001	6.55221e-55	Transit-Amplifying Keratinocytes	AMEX60DDU001014851
AMEX60DD049945	8.63043e-60	2.33096	0.034	0.005	8.55172e-55	Transit-Amplifying Keratinocytes	AMEX60DD049945
AMEX60DD0258141	1.14515e-59	1.27023	0.069	0.021	1.13471e-54	Transit-Amplifying Keratinocytes	AMEX60DD025814
AMEX60DD0343851	1.24535e-59	1.16236	0.042	0.01	1.23399e-54	Transit-Amplifying Keratinocytes	MYCT1
AMEX60DDU001008707	5.37551e-59	1.5956	0.06	0.015	5.32649e-54	Transit-Amplifying Keratinocytes	PARPI_0020033 [nr]
AMEX60DD009472	1.17229e-58	2.30331	0.022	0.002	1.1616e-53	Transit-Amplifying Keratinocytes	LOC114667830 [nr]|H1-4 [hs]
AMEX60DD007596	1.61166e-58	2.40767	0.031	0.004	1.59696e-53	Transit-Amplifying Keratinocytes	AMEX60DD007596
AMEX60DD018326	3.80781e-58	4.05133	0.019	0.001	3.77308e-53	Transit-Amplifying Keratinocytes	AMEX60DD018326
AMEX60DD045158	3.97712e-58	3.01532	0.032	0.004	3.94085e-53	Transit-Amplifying Keratinocytes	LOC106702273 [nr]|ENV [hs]
AMEX60DD0092281	9.26219e-58	1.17482	0.121	0.05	9.17772e-53	Transit-Amplifying Keratinocytes	XELAEV_18024563MG [nr]
AMEX60DD0095551	1.33939e-57	1.79159	0.05	0.011	1.32717e-52	Transit-Amplifying Keratinocytes	AMEX60DD009555
AMEX60DDU001029873	1.38542e-57	4.48985	0.013	0	1.37278e-52	Transit-Amplifying Keratinocytes	AMEX60DDU001029873
AMEX60DD0507583	1.02207e-56	1.36165	0.049	0.013	1.01275e-51	Transit-Amplifying Keratinocytes	AMEX60DD050758
AMEX60DD0292813	1.16886e-56	1.73461	0.062	0.016	1.1582e-51	Transit-Amplifying Keratinocytes	DMC1
AMEX60DD044693	2.70728e-56	2.93301	0.017	0.001	2.68259e-51	Transit-Amplifying Keratinocytes	N320_09915 [nr]|LOC91431 [hs]
AMEX60DDU001034297	3.82186e-56	3.42613	0.01	0	3.787e-51	Transit-Amplifying Keratinocytes	AMEX60DDU001034297
AMEX60DDU0010103191	3.91099e-56	2.5047	0.024	0.003	3.87532e-51	Transit-Amplifying Keratinocytes	LOC102351696 [nr]
AMEX60DD0006091	8.80302e-56	2.43223	0.026	0.003	8.72274e-51	Transit-Amplifying Keratinocytes	XELAEV_18000201MG [nr]
AMEX60DD050667	1.32089e-55	1.99221	0.036	0.007	1.30885e-50	Transit-Amplifying Keratinocytes	AMEX60DD050667
AMEX60DDU0010219201	3.7366e-55	1.58618	0.048	0.012	3.70252e-50	Transit-Amplifying Keratinocytes	LOC115096209 [nr]|HARBI1 [hs]
AMEX60DD0027691	4.63215e-55	1.39246	0.107	0.041	4.5899e-50	Transit-Amplifying Keratinocytes	LOC114644702 [nr]|ATAD1 [hs]
AMEX60DD005433	7.75011e-55	1.10513	0.104	0.042	7.67943e-50	Transit-Amplifying Keratinocytes	LOC115479691 [nr]|FABP7 [hs]
AMEX60DD022981	9.7507e-55	6.49706	0.013	0	9.66177e-50	Transit-Amplifying Keratinocytes	AMEX60DD022981
AMEX60DD004294	2.17128e-54	1.21578	0.038	0.011	2.15148e-49	Transit-Amplifying Keratinocytes	CFAP161
AMEX60DD030151	1.2942e-53	2.93467	0.027	0.003	1.2824e-48	Transit-Amplifying Keratinocytes	LOC114661268 [nr]|LRTOMT [hs]
AMEX60DD0308842	1.44742e-53	1.56372	0.06	0.016	1.43422e-48	Transit-Amplifying Keratinocytes	LOC102775618 [nr]|ZNF394 [hs]
AMEX60DDU001006417	9.39013e-53	1.02557	0.064	0.022	9.30449e-48	Transit-Amplifying Keratinocytes	LOC114595149 [nr]|LOC100130764 [hs]
AMEX60DD016823	6.32493e-52	1.1363	0.027	0.007	6.26725e-47	Transit-Amplifying Keratinocytes	AMEX60DD016823
AMEX60DD0409111	1.82424e-51	1.03703	0.067	0.024	1.8076e-46	Transit-Amplifying Keratinocytes	LOC107106349 [nr]|ZNF91 [hs]
AMEX60DD000540	1.89544e-51	3.58116	0.026	0.003	1.87816e-46	Transit-Amplifying Keratinocytes	AMEX60DD000540
AMEX60DD024551	3.61402e-51	1.1896	0.067	0.023	3.58106e-46	Transit-Amplifying Keratinocytes	AMEX60DD024551
AMEX60DD0099221	1.93019e-50	1.19887	0.032	0.007	1.91258e-45	Transit-Amplifying Keratinocytes	NAGS [nr]
AMEX60DD0228713	4.72051e-50	1.0141	0.051	0.018	4.67746e-45	Transit-Amplifying Keratinocytes	LOC104307617 [nr]|CYCS [hs]
AMEX60DD0190351	1.19141e-49	1.33198	0.035	0.008	1.18054e-44	Transit-Amplifying Keratinocytes	LOC107511581 [nr]|CTBS [hs]
AMEX60DD033987	1.24972e-49	2.2114	0.041	0.008	1.23833e-44	Transit-Amplifying Keratinocytes	AMEX60DD033987
AMEX60DD055591	1.41132e-49	2.39958	0.024	0.003	1.39845e-44	Transit-Amplifying Keratinocytes	LOC113032565 [nr]|GIN1 [hs]
AMEX60DD0484582	1.76422e-49	1.08859	0.024	0.006	1.74813e-44	Transit-Amplifying Keratinocytes	AMEX60DD048458
AMEX60DD0133463	2.47061e-49	1.01418	0.061	0.021	2.44808e-44	Transit-Amplifying Keratinocytes	AMEX60DD013346
AMEX60DD0249752	2.54541e-49	1.45318	0.052	0.014	2.5222e-44	Transit-Amplifying Keratinocytes	CUNH11ORF80 [nr]|C11ORF80 [hs]
AMEX60DD013314	2.55941e-49	1.12134	0.098	0.039	2.53606e-44	Transit-Amplifying Keratinocytes	AMEX60DD013314
AMEX60DD0538602	4.71077e-49	1.40807	0.037	0.009	4.66781e-44	Transit-Amplifying Keratinocytes	LOC107386469 [nr]|H2AC21 [hs]
AMEX60DD0494291	3.8445e-48	1.21458	0.037	0.01	3.80943e-43	Transit-Amplifying Keratinocytes	LOC113116922 [nr]
AMEX60DD053457	9.53473e-48	1.74683	0.043	0.01	9.44777e-43	Transit-Amplifying Keratinocytes	LOC112547415 [nr]
AMEX60DD001289	2.34032e-47	4.01989	0.01	0	2.31898e-42	Transit-Amplifying Keratinocytes	AMEX60DD001289
AMEX60DD0005681	3.81387e-47	1.18756	0.06	0.02	3.77909e-42	Transit-Amplifying Keratinocytes	LOC108716549 [nr]
AMEX60DD011519	1.90162e-46	1.8858	0.025	0.004	1.88428e-41	Transit-Amplifying Keratinocytes	AMEX60DD011519
AMEX60DD040863	1.95313e-46	1.29745	0.06	0.019	1.93532e-41	Transit-Amplifying Keratinocytes	LOC114789697 [nr]|ZNF544 [hs]
AMEX60DD0062501	2.13213e-46	1.09963	0.059	0.021	2.11268e-41	Transit-Amplifying Keratinocytes	MEIG1 [nr]
AMEX60DDU001000154	2.21411e-46	2.01793	0.029	0.005	2.19392e-41	Transit-Amplifying Keratinocytes	AMEX60DDU001000154
AMEX60DD0328372	2.61739e-46	1.56383	0.028	0.005	2.59352e-41	Transit-Amplifying Keratinocytes	XKR5
AMEX60DD0393121	3.42035e-46	2.21482	0.03	0.005	3.38916e-41	Transit-Amplifying Keratinocytes	RTTN
AMEX60DD0339671	7.16609e-46	1.31836	0.037	0.01	7.10073e-41	Transit-Amplifying Keratinocytes	GABRR1 [hs]
AMEX60DD042592	1.1283e-45	2.1239	0.025	0.004	1.11801e-40	Transit-Amplifying Keratinocytes	SLF1
AMEX60DD0340971	1.28471e-45	1.17227	0.046	0.014	1.27299e-40	Transit-Amplifying Keratinocytes	BVES
AMEX60DD0526221	1.92595e-45	1.11824	0.029	0.008	1.90839e-40	Transit-Amplifying Keratinocytes	LOC104468509 [nr]|PDE6C [hs]
AMEX60DD0203432	3.96687e-45	1.18917	0.061	0.02	3.93069e-40	Transit-Amplifying Keratinocytes	AMEX60DD020343
AMEX60DD014357	6.60044e-45	1.40686	0.033	0.008	6.54024e-40	Transit-Amplifying Keratinocytes	AMEX60DD014357
AMEX60DD0393141	1.17228e-44	2.68969	0.017	0.001	1.16159e-39	Transit-Amplifying Keratinocytes	RTTN
AMEX60DD0199461	3.37932e-44	2.11517	0.027	0.004	3.3485e-39	Transit-Amplifying Keratinocytes	AMEX60DD019946
AMEX60DD0113571	4.33319e-44	1.05678	0.085	0.034	4.29367e-39	Transit-Amplifying Keratinocytes	LOC115089731 [nr]
AMEX60DD0178593	5.63626e-44	1.20852	0.049	0.015	5.58485e-39	Transit-Amplifying Keratinocytes	SMYD3 [nr]
AMEX60DD045079	7.92709e-44	2.11311	0.031	0.006	7.85479e-39	Transit-Amplifying Keratinocytes	MND1
AMEX60DD038936	9.42267e-44	2.12396	0.025	0.003	9.33673e-39	Transit-Amplifying Keratinocytes	LOC109072652 [nr]
AMEX60DD0014612	1.08899e-43	1.1674	0.039	0.011	1.07906e-38	Transit-Amplifying Keratinocytes	LOC115099359 [nr]|CYP2J2 [hs]
AMEX60DD054083	1.28277e-43	2.02055	0.036	0.007	1.27107e-38	Transit-Amplifying Keratinocytes	EVI2A
AMEX60DD005858	3.66058e-43	2.80416	0.026	0.003	3.6272e-38	Transit-Amplifying Keratinocytes	AMEX60DD005858
AMEX60DD0425931	3.84278e-43	1.70765	0.027	0.005	3.80773e-38	Transit-Amplifying Keratinocytes	SLF1
AMEX60DD0102672	4.55373e-43	1.92295	0.037	0.008	4.5122e-38	Transit-Amplifying Keratinocytes	FBXO47 [nr]
AMEX60DD030270	5.45921e-43	1.42832	0.034	0.008	5.40942e-38	Transit-Amplifying Keratinocytes	EOD39_6952 [nr]
AMEX60DD0459531	8.39321e-43	1.16258	0.024	0.005	8.31666e-38	Transit-Amplifying Keratinocytes	HTRA3
AMEX60DD0038522	8.45032e-43	2.29804	0.028	0.004	8.37325e-38	Transit-Amplifying Keratinocytes	LOC112162342 [nr]
AMEX60DDU001018270	1.00278e-42	1.37566	0.015	0.002	9.93639e-38	Transit-Amplifying Keratinocytes	XELAEV_18022768MG [nr]
AMEX60DDU0010041121	2.63885e-42	1.71397	0.022	0.004	2.61479e-37	Transit-Amplifying Keratinocytes	AMEX60DDU001004112
AMEX60DD0479911	1.65078e-41	2.05601	0.019	0.003	1.63573e-36	Transit-Amplifying Keratinocytes	GHR [hs]
AMEX60DD0230911	2.24201e-41	1.33796	0.033	0.008	2.22157e-36	Transit-Amplifying Keratinocytes	AMEX60DD023091
AMEX60DD0356142	6.74523e-41	1.02003	0.079	0.032	6.68372e-36	Transit-Amplifying Keratinocytes	SLC1A4
AMEX60DD0169232	1.15552e-40	2.04481	0.029	0.005	1.14498e-35	Transit-Amplifying Keratinocytes	IGSF8
AMEX60DDU0010224312	1.38087e-40	1.44606	0.04	0.011	1.36827e-35	Transit-Amplifying Keratinocytes	AMEX60DDU001022431
AMEX60DD0098261	5.94402e-40	1.62885	0.019	0.003	5.88981e-35	Transit-Amplifying Keratinocytes	LOC109058100 [nr]
AMEX60DD0443432	7.44972e-40	1.04054	0.043	0.014	7.38178e-35	Transit-Amplifying Keratinocytes	FOCAD
AMEX60DD000622	9.4311e-40	1.90089	0.022	0.004	9.34509e-35	Transit-Amplifying Keratinocytes	AMEX60DD000622
AMEX60DD0472861	1.48058e-39	1.84787	0.033	0.007	1.46707e-34	Transit-Amplifying Keratinocytes	AMEX60DD047286
AMEX60DD0346171	1.51285e-39	1.47587	0.025	0.006	1.49905e-34	Transit-Amplifying Keratinocytes	LOC115648873 [nr]
AMEX60DDU001028946	5.44632e-39	1.56636	0.023	0.005	5.39665e-34	Transit-Amplifying Keratinocytes	AMEX60DDU001028946
AMEX60DD0041711	8.28881e-39	1.18232	0.022	0.005	8.21321e-34	Transit-Amplifying Keratinocytes	AMEX60DD004171
AMEX60DD0074543	1.13275e-38	1.0384	0.033	0.009	1.12242e-33	Transit-Amplifying Keratinocytes	CCDC71L
AMEX60DDU001005017	1.67945e-38	1.80086	0.022	0.004	1.66414e-33	Transit-Amplifying Keratinocytes	LOC114020673 [nr]|NUP85 [hs]
AMEX60DD003692	1.73155e-38	2.45252	0.01	0.001	1.71575e-33	Transit-Amplifying Keratinocytes	AMEX60DD003692
AMEX60DD027691	1.90801e-38	3.20276	0.016	0.001	1.8906e-33	Transit-Amplifying Keratinocytes	LOC107374453 [nr]
AMEX60DDU001005724	2.09987e-38	1.54815	0.032	0.007	2.08072e-33	Transit-Amplifying Keratinocytes	AMEX60DDU001005724
AMEX60DD053891	4.47468e-38	1.05039	0.024	0.007	4.43387e-33	Transit-Amplifying Keratinocytes	SPAG6.S [nr]|SPAG6 [hs]
AMEX60DD028368	1.40327e-37	1.65791	0.022	0.004	1.39047e-32	Transit-Amplifying Keratinocytes	LOC115426258 [nr]
AMEX60DDU001001360	1.60547e-37	2.30156	0.013	0.001	1.59083e-32	Transit-Amplifying Keratinocytes	AMEX60DDU001001360
AMEX60DDU001012980	3.54328e-37	1.61115	0.016	0.003	3.51096e-32	Transit-Amplifying Keratinocytes	AMEX60DDU001012980
AMEX60DD047353	2.48413e-36	1.36439	0.018	0.003	2.46148e-31	Transit-Amplifying Keratinocytes	AMEX60DD047353
AMEX60DD004404	2.55185e-36	1.24188	0.043	0.013	2.52858e-31	Transit-Amplifying Keratinocytes	AMEX60DD004404
AMEX60DDU0010302071	2.77413e-36	1.55208	0.056	0.018	2.74883e-31	Transit-Amplifying Keratinocytes	AMEX60DDU001030207
AMEX60DDU0010013611	2.95757e-36	2.0597	0.022	0.004	2.9306e-31	Transit-Amplifying Keratinocytes	AMEX60DDU001001361
AMEX60DD0501791	3.54915e-36	1.32064	0.05	0.017	3.51678e-31	Transit-Amplifying Keratinocytes	TCAF2
AMEX60DD033686	3.69158e-36	2.51377	0.013	0.001	3.65792e-31	Transit-Amplifying Keratinocytes	LOC104269353 [nr]
AMEX60DDU001008705	6.89441e-36	1.23074	0.016	0.003	6.83153e-31	Transit-Amplifying Keratinocytes	NAP1L1.S [nr]
AMEX60DD0356663	8.11259e-36	1.29778	0.049	0.016	8.0386e-31	Transit-Amplifying Keratinocytes	ACYP2
AMEX60DD0453731	2.02902e-35	1.03325	0.013	0.002	2.01051e-30	Transit-Amplifying Keratinocytes	LOC115079042 [nr]|NWD1 [hs]
AMEX60DD045072	4.79558e-35	1.20516	0.035	0.01	4.75184e-30	Transit-Amplifying Keratinocytes	AMEX60DD045072
AMEX60DD003343	5.27726e-35	4.11747	0.012	0	5.22914e-30	Transit-Amplifying Keratinocytes	AMEX60DD003343
AMEX60DD024696	1.17982e-34	1.53861	0.022	0.005	1.16906e-29	Transit-Amplifying Keratinocytes	EOD39_4743 [nr]
AMEX60DDU0010123461	1.38911e-34	1.32742	0.035	0.01	1.37644e-29	Transit-Amplifying Keratinocytes	AMEX60DDU001012346
AMEX60DD009586	1.43209e-34	1.05952	0.029	0.008	1.41903e-29	Transit-Amplifying Keratinocytes	LOC106705746 [nr]
AMEX60DD0496331	7.27288e-34	1.53504	0.017	0.004	7.20655e-29	Transit-Amplifying Keratinocytes	RFC3
AMEX60DDU001017844	9.97127e-34	2.40613	0.018	0.002	9.88034e-29	Transit-Amplifying Keratinocytes	LOC106578194 [nr]
AMEX60DDU001010609	1.62811e-33	1.0922	0.022	0.005	1.61326e-28	Transit-Amplifying Keratinocytes	LRWD1
AMEX60DD0553042	3.30456e-33	1.0415	0.027	0.008	3.27442e-28	Transit-Amplifying Keratinocytes	AMEX60DD055304
AMEX60DD039672	3.72121e-33	1.22051	0.04	0.013	3.68727e-28	Transit-Amplifying Keratinocytes	PPDPFL [nr]
AMEX60DDU001032718	4.57676e-33	2.2765	0.013	0.001	4.53502e-28	Transit-Amplifying Keratinocytes	LOC112547415 [nr]
AMEX60DD007629	1.09355e-32	2.23922	0.01	0.001	1.08358e-27	Transit-Amplifying Keratinocytes	LBR
AMEX60DDU001021300	1.12057e-32	2.94063	0.018	0.002	1.11035e-27	Transit-Amplifying Keratinocytes	AMEX60DDU001021300
AMEX60DD0107101	5.5206e-32	1.20515	0.025	0.006	5.47025e-27	Transit-Amplifying Keratinocytes	AMEX60DD010710
AMEX60DD0157452	6.68102e-32	1.56782	0.024	0.005	6.62009e-27	Transit-Amplifying Keratinocytes	LOC115639627 [nr]|ZNF778 [hs]
AMEX60DD012467	6.71054e-32	1.19509	0.023	0.006	6.64934e-27	Transit-Amplifying Keratinocytes	LOC114595135 [nr]|ZNF91 [hs]
AMEX60DD0499301	1.15822e-31	1.34088	0.025	0.007	1.14765e-26	Transit-Amplifying Keratinocytes	AMEX60DD049930
AMEX60DD0492671	1.24855e-31	1.63114	0.021	0.004	1.23716e-26	Transit-Amplifying Keratinocytes	AMEX60DD049267
AMEX60DD0052142	1.51156e-31	1.26336	0.042	0.013	1.49778e-26	Transit-Amplifying Keratinocytes	AMEX60DD005214
AMEX60DD016635	3.39559e-31	1.96257	0.02	0.003	3.36462e-26	Transit-Amplifying Keratinocytes	AMEX60DD016635
AMEX60DD0053691	7.20411e-31	1.17244	0.018	0.005	7.13841e-26	Transit-Amplifying Keratinocytes	AMEX60DD005369
AMEX60DD0315781	2.43473e-30	1.03358	0.081	0.036	2.41252e-25	Transit-Amplifying Keratinocytes	LOC109919186 [nr]|F11 [hs]
AMEX60DD0269591	2.76182e-30	1.10516	0.045	0.017	2.73663e-25	Transit-Amplifying Keratinocytes	TCFL5
AMEX60DD024448	7.23865e-30	3.80956	0.012	0.001	7.17264e-25	Transit-Amplifying Keratinocytes	AMEX60DD024448
AMEX60DDU001023596	1.1023e-29	2.96624	0.01	0.001	1.09225e-24	Transit-Amplifying Keratinocytes	RAD54L
AMEX60DD004329	1.2633e-29	1.93257	0.023	0.005	1.25178e-24	Transit-Amplifying Keratinocytes	TESMIN [nr]
AMEX60DD028112	5.81619e-29	1.78988	0.019	0.003	5.76315e-24	Transit-Amplifying Keratinocytes	AMEX60DD028112
AMEX60DD0396341	5.86974e-29	1.1255	0.05	0.019	5.8162e-24	Transit-Amplifying Keratinocytes	CCDC178
AMEX60DD021206	2.75617e-28	1.42398	0.016	0.003	2.73103e-23	Transit-Amplifying Keratinocytes	AMEX60DD021206
AMEX60DD037483	3.82537e-28	2.50188	0.011	0.001	3.79049e-23	Transit-Amplifying Keratinocytes	AMEX60DD037483
AMEX60DD042435	6.39902e-28	1.17834	0.038	0.013	6.34066e-23	Transit-Amplifying Keratinocytes	AMEX60DD042435
AMEX60DD007941	7.0556e-28	1.49365	0.037	0.011	6.99126e-23	Transit-Amplifying Keratinocytes	ADM2
AMEX60DDU001018762	7.87145e-28	1.47123	0.016	0.003	7.79966e-23	Transit-Amplifying Keratinocytes	AMEX60DDU001018762
AMEX60DD0408601	8.73982e-28	1.01957	0.022	0.008	8.66011e-23	Transit-Amplifying Keratinocytes	LOC101950087 [nr]|ZKSCAN8 [hs]
AMEX60DD0094371	1.10772e-27	2.06868	0.016	0.003	1.09762e-22	Transit-Amplifying Keratinocytes	NASP
AMEX60DD017033	1.20517e-27	1.26954	0.015	0.003	1.19418e-22	Transit-Amplifying Keratinocytes	AMEX60DD017033
AMEX60DDU001021770	1.90533e-27	2.8486	0.012	0.001	1.88796e-22	Transit-Amplifying Keratinocytes	RAD54L [hs]
AMEX60DD0181851	5.27767e-27	1.13419	0.028	0.009	5.22954e-22	Transit-Amplifying Keratinocytes	AMEX60DD018185
AMEX60DD026149	5.79784e-27	3.1052	0.018	0.003	5.74497e-22	Transit-Amplifying Keratinocytes	LOC102567607 [nr]
AMEX60DD0125551	1.06334e-26	1.3693	0.046	0.016	1.05364e-21	Transit-Amplifying Keratinocytes	AMEX60DD012555
AMEX60DDU0010018242	1.38132e-26	1.03191	0.036	0.013	1.36872e-21	Transit-Amplifying Keratinocytes	AMEX60DDU001001824
AMEX60DD0104541	1.39171e-26	1.83294	0.024	0.005	1.37902e-21	Transit-Amplifying Keratinocytes	LOC115085991 [nr]|TRIM39 [hs]
AMEX60DD022551	3.44744e-26	2.64213	0.019	0.003	3.416e-21	Transit-Amplifying Keratinocytes	AKAP4 [nr]
AMEX60DD0308871	4.33267e-26	1.17817	0.01	0.002	4.29315e-21	Transit-Amplifying Keratinocytes	AMEX60DD030887
AMEX60DD0334952	6.30669e-26	1.07006	0.037	0.013	6.24918e-21	Transit-Amplifying Keratinocytes	AMEX60DD033495
AMEX60DD0339812	1.30016e-25	1.37099	0.022	0.006	1.2883e-20	Transit-Amplifying Keratinocytes	HMG-2 [nr]|HMGB2 [hs]
AMEX60DD025266	1.4026e-25	1.06634	0.013	0.003	1.38981e-20	Transit-Amplifying Keratinocytes	GPHB5
AMEX60DD0155201	2.29415e-25	1.14505	0.02	0.006	2.27323e-20	Transit-Amplifying Keratinocytes	AMEX60DD015520
AMEX60DDU001001971	2.8762e-25	1.74117	0.013	0.002	2.84997e-20	Transit-Amplifying Keratinocytes	AMEX60DDU001001971
AMEX60DD0079541	4.35107e-25	1.32853	0.048	0.018	4.31139e-20	Transit-Amplifying Keratinocytes	CCDC136
AMEX60DDU0010238231	5.19567e-25	1.23125	0.027	0.008	5.14829e-20	Transit-Amplifying Keratinocytes	LOC111194356 [nr]
AMEX60DD0064821	7.26382e-25	1.09353	0.017	0.004	7.19757e-20	Transit-Amplifying Keratinocytes	AMEX60DD006482
AMEX60DD005013	2.89839e-24	1.87454	0.013	0.002	2.87196e-19	Transit-Amplifying Keratinocytes	AMEX60DD005013
AMEX60DD0101811	8.11989e-24	1.23235	0.026	0.008	8.04584e-19	Transit-Amplifying Keratinocytes	HOXB2
AMEX60DD056668	9.75673e-24	1.35097	0.045	0.017	9.66775e-19	Transit-Amplifying Keratinocytes	LOC114789815 [nr]|ZNF79 [hs]
AMEX60DD0179691	2.06079e-23	1.64067	0.038	0.013	2.042e-18	Transit-Amplifying Keratinocytes	AMEX60DD017969
AMEX60DDU001033329	3.6613e-23	2.25023	0.011	0.002	3.62791e-18	Transit-Amplifying Keratinocytes	AMEX60DDU001033329
AMEX60DD040669	9.58238e-23	1.21869	0.018	0.005	9.49499e-18	Transit-Amplifying Keratinocytes	TOP1
AMEX60DD038800	1.15447e-22	1.76774	0.014	0.003	1.14394e-17	Transit-Amplifying Keratinocytes	DNAH5
AMEX60DD043486	1.22645e-22	1.02146	0.024	0.007	1.21526e-17	Transit-Amplifying Keratinocytes	AMEX60DD043486
AMEX60DD0256321	2.49539e-22	1.61217	0.02	0.005	2.47264e-17	Transit-Amplifying Keratinocytes	AMEX60DD025632
AMEX60DDU0010142781	3.27362e-22	1.08561	0.029	0.01	3.24376e-17	Transit-Amplifying Keratinocytes	TIMELESS [hs]
AMEX60DDU0010124751	9.95318e-22	1.52623	0.03	0.009	9.86241e-17	Transit-Amplifying Keratinocytes	TERF1
AMEX60DD0318221	2.73205e-21	1.42269	0.022	0.006	2.70713e-16	Transit-Amplifying Keratinocytes	LOC108716548 [nr]|H2BC11 [hs]
AMEX60DD0141111	2.74237e-21	2.29031	0.024	0.007	2.71736e-16	Transit-Amplifying Keratinocytes	AMEX60DD014111
AMEX60DDU001035851	4.0533e-21	1.18701	0.013	0.004	4.01633e-16	Transit-Amplifying Keratinocytes	GSONMT00055939001 [nr]
AMEX60DD026239	5.98035e-21	1.58851	0.017	0.004	5.92581e-16	Transit-Amplifying Keratinocytes	LOC115471372 [nr]
AMEX60DD0532761	6.69247e-21	1.05454	0.013	0.004	6.63144e-16	Transit-Amplifying Keratinocytes	AMEX60DD053276
AMEX60DD000864	7.15152e-21	1.74776	0.018	0.004	7.0863e-16	Transit-Amplifying Keratinocytes	TCHP
AMEX60DDU001015212	1.14301e-20	1.87719	0.01	0.002	1.13258e-15	Transit-Amplifying Keratinocytes	AMEX60DDU001015212
AMEX60DD002476	1.38647e-20	2.31447	0.012	0.002	1.37383e-15	Transit-Amplifying Keratinocytes	AMEX60DD002476
AMEX60DD042284	1.64483e-20	2.19435	0.014	0.002	1.62983e-15	Transit-Amplifying Keratinocytes	LOC115426258 [nr]
AMEX60DD020234	1.81955e-20	1.17148	0.022	0.007	1.80295e-15	Transit-Amplifying Keratinocytes	LOC115361035 [nr]
AMEX60DD041001	1.88057e-20	1.86674	0.02	0.005	1.86341e-15	Transit-Amplifying Keratinocytes	AMEX60DD041001
AMEX60DD0147681	4.24106e-20	1.28789	0.024	0.007	4.20238e-15	Transit-Amplifying Keratinocytes	AMEX60DD014768
AMEX60DD0438681	6.46484e-20	1.22369	0.026	0.009	6.40588e-15	Transit-Amplifying Keratinocytes	AB205_0030250 [nr]|HELQ [hs]
AMEX60DD0522241	8.18939e-20	1.76364	0.012	0.002	8.1147e-15	Transit-Amplifying Keratinocytes	LOC115370481 [nr]|HARBI1 [hs]
AMEX60DD006489	9.72632e-20	1.83137	0.024	0.007	9.63762e-15	Transit-Amplifying Keratinocytes	AMEX60DD006489
AMEX60DD055276	1.00005e-19	1.1107	0.01	0.003	9.90932e-15	Transit-Amplifying Keratinocytes	AMEX60DD055276
AMEX60DD009077	1.15621e-19	1.57076	0.016	0.004	1.14567e-14	Transit-Amplifying Keratinocytes	GOLT1A
AMEX60DD0107931	1.61018e-19	1.02954	0.023	0.008	1.5955e-14	Transit-Amplifying Keratinocytes	AMEX60DD010793
AMEX60DD052183	1.82661e-19	1.84692	0.013	0.003	1.80996e-14	Transit-Amplifying Keratinocytes	LOC103537725 [nr]|DUSP13 [hs]
AMEX60DD001459	2.01031e-19	1.392	0.011	0.002	1.99198e-14	Transit-Amplifying Keratinocytes	LOC115099602 [nr]|CYP2J2 [hs]
AMEX60DDU001008112	2.30967e-19	1.15794	0.011	0.003	2.2886e-14	Transit-Amplifying Keratinocytes	LOC115370421 [nr]
AMEX60DDU0010101031	2.47022e-19	1.38778	0.014	0.004	2.44769e-14	Transit-Amplifying Keratinocytes	AMEX60DDU001010103
AMEX60DD0026071	2.82106e-19	1.9665	0.018	0.004	2.79533e-14	Transit-Amplifying Keratinocytes	AMEX60DD002607
AMEX60DD0050811	6.09496e-19	1.09651	0.02	0.006	6.03938e-14	Transit-Amplifying Keratinocytes	AMEX60DD005081
AMEX60DD0024711	7.63741e-19	1.04846	0.026	0.01	7.56775e-14	Transit-Amplifying Keratinocytes	LOC108803360 [nr]
AMEX60DD0449983	1.01609e-18	1.19852	0.033	0.012	1.00683e-13	Transit-Amplifying Keratinocytes	AMEX60DD044998
AMEX60DDU001007956	1.31428e-18	2.47627	0.016	0.004	1.3023e-13	Transit-Amplifying Keratinocytes	LOC115082302 [nr]
AMEX60DD044797	1.93601e-18	1.01391	0.021	0.007	1.91835e-13	Transit-Amplifying Keratinocytes	AMEX60DD044797
AMEX60DDU0010076491	2.07923e-18	1.25571	0.01	0.002	2.06026e-13	Transit-Amplifying Keratinocytes	AMEX60DDU001007649
AMEX60DD0369901	3.42035e-18	1.09496	0.028	0.01	3.38915e-13	Transit-Amplifying Keratinocytes	EDA2R [nr]
AMEX60DD031310	4.77585e-18	1.32573	0.016	0.004	4.73229e-13	Transit-Amplifying Keratinocytes	LOC108700980 [nr]
AMEX60DD024931	8.13081e-18	1.00906	0.02	0.007	8.05666e-13	Transit-Amplifying Keratinocytes	LOC112544205 [nr]
AMEX60DD054703	9.35869e-18	2.7991	0.014	0.004	9.27334e-13	Transit-Amplifying Keratinocytes	C13H17ORF97 [nr]
AMEX60DD045290	1.18705e-17	1.43083	0.014	0.003	1.17622e-12	Transit-Amplifying Keratinocytes	LOC113405784 [nr]|DUT [hs]
AMEX60DD048844	1.61995e-17	1.17352	0.011	0.003	1.60518e-12	Transit-Amplifying Keratinocytes	AMEX60DD048844
AMEX60DD056041	2.46546e-17	1.17859	0.017	0.005	2.44297e-12	Transit-Amplifying Keratinocytes	AMEX60DD056041
AMEX60DD048266	4.27602e-17	1.72021	0.018	0.005	4.23702e-12	Transit-Amplifying Keratinocytes	USP7
AMEX60DD0056511	4.72936e-17	1.66278	0.011	0.002	4.68623e-12	Transit-Amplifying Keratinocytes	AMEX60DD005651
AMEX60DD054384	7.64541e-17	1.43157	0.01	0.002	7.57568e-12	Transit-Amplifying Keratinocytes	LOC115938618 [nr]|UNC45B [hs]
AMEX60DD0403152	8.49928e-17	1.05698	0.039	0.017	8.42176e-12	Transit-Amplifying Keratinocytes	AMEX60DD040315
AMEX60DD036374	1.03604e-16	1.55772	0.019	0.005	1.02659e-11	Transit-Amplifying Keratinocytes	NUCKS1
AMEX60DD035112	1.37576e-16	1.15193	0.01	0.003	1.36321e-11	Transit-Amplifying Keratinocytes	AMEX60DD035112
AMEX60DD0431611	2.68364e-16	1.16947	0.032	0.012	2.65916e-11	Transit-Amplifying Keratinocytes	TRPM3
AMEX60DD0482671	2.84664e-16	1.06261	0.021	0.008	2.82068e-11	Transit-Amplifying Keratinocytes	ATP4B
AMEX60DD0181901	3.05461e-16	1.20631	0.016	0.005	3.02675e-11	Transit-Amplifying Keratinocytes	FAM78B
AMEX60DDU001010320	5.72262e-16	1.25768	0.013	0.003	5.67043e-11	Transit-Amplifying Keratinocytes	LOC102450776 [nr]|SLFN13 [hs]
AMEX60DD0046691	7.67887e-16	1.76987	0.016	0.004	7.60884e-11	Transit-Amplifying Keratinocytes	AMEX60DD004669
AMEX60DD0023541	8.73893e-16	1.2024	0.012	0.003	8.65924e-11	Transit-Amplifying Keratinocytes	AMEX60DD002354
AMEX60DDU0010287761	1.10513e-15	1.38657	0.016	0.005	1.09505e-10	Transit-Amplifying Keratinocytes	LOC114645960 [nr]
AMEX60DD030973	2.04136e-15	1.19486	0.017	0.006	2.02274e-10	Transit-Amplifying Keratinocytes	AMEX60DD030973
AMEX60DD0115651	2.12252e-15	1.01178	0.029	0.012	2.10316e-10	Transit-Amplifying Keratinocytes	CHAC1
AMEX60DD0489332	2.19041e-15	1.45838	0.03	0.011	2.17043e-10	Transit-Amplifying Keratinocytes	PCDH17
AMEX60DDU001033403	2.29767e-15	1.07252	0.03	0.012	2.27672e-10	Transit-Amplifying Keratinocytes	AMEX60DDU001033403
AMEX60DD021945	6.58308e-15	1.45799	0.016	0.005	6.52304e-10	Transit-Amplifying Keratinocytes	HOXA2
AMEX60DD005747	7.35119e-15	2.08397	0.013	0.003	7.28415e-10	Transit-Amplifying Keratinocytes	AMEX60DD005747
AMEX60DD017612	8.86067e-15	1.76742	0.013	0.003	8.77987e-10	Transit-Amplifying Keratinocytes	LOC109284470 [nr]|RNF182 [hs]
AMEX60DDU0010397921	9.92882e-15	1.1442	0.031	0.012	9.83827e-10	Transit-Amplifying Keratinocytes	AMEX60DDU001039792
AMEX60DD027083	9.94352e-15	1.02263	0.011	0.004	9.85284e-10	Transit-Amplifying Keratinocytes	AMEX60DD027083
AMEX60DD035811	1.97867e-14	1.29785	0.017	0.005	1.96062e-09	Transit-Amplifying Keratinocytes	AMEX60DD035811
AMEX60DD0251952	2.44741e-14	1.8338	0.022	0.007	2.42509e-09	Transit-Amplifying Keratinocytes	LOC115098222 [nr]
AMEX60DD030657	3.01665e-14	1.15938	0.011	0.004	2.98914e-09	Transit-Amplifying Keratinocytes	LOC100497434 [nr]
AMEX60DD023700	3.28232e-14	1.31333	0.01	0.003	3.25239e-09	Transit-Amplifying Keratinocytes	AMEX60DD023700
AMEX60DD019841	3.33241e-14	1.94911	0.011	0.002	3.30202e-09	Transit-Amplifying Keratinocytes	AMEX60DD019841
AMEX60DD008096	3.50964e-14	1.15428	0.01	0.002	3.47764e-09	Transit-Amplifying Keratinocytes	TUBAL3.1.S [nr]|TUBA4A [hs]
AMEX60DD0297021	3.54613e-14	1.24143	0.014	0.004	3.51379e-09	Transit-Amplifying Keratinocytes	D9C73_028124 [nr]
AMEX60DD021438	4.00779e-14	2.38828	0.011	0.002	3.97124e-09	Transit-Amplifying Keratinocytes	D4764_14G0004430 [nr]
AMEX60DD0325871	6.44009e-14	1.42107	0.012	0.003	6.38136e-09	Transit-Amplifying Keratinocytes	AMEX60DD032587
AMEX60DD0329881	7.67052e-14	2.33609	0.013	0.003	7.60056e-09	Transit-Amplifying Keratinocytes	AMEX60DD032988
AMEX60DD0043082	1.27567e-13	1.66744	0.019	0.006	1.26404e-08	Transit-Amplifying Keratinocytes	AMEX60DD004308
AMEX60DD0113461	1.80948e-13	1.32335	0.015	0.005	1.79298e-08	Transit-Amplifying Keratinocytes	ASZ78_001595 [nr]|ANAPC13 [hs]
AMEX60DD009148	2.25616e-13	1.24425	0.012	0.004	2.23558e-08	Transit-Amplifying Keratinocytes	LOC103271472 [nr]|CHIA [hs]
AMEX60DD0021601	2.28383e-13	1.30129	0.026	0.01	2.26301e-08	Transit-Amplifying Keratinocytes	AMEX60DD002160
AMEX60DD053740	2.81773e-13	1.42932	0.014	0.004	2.79203e-08	Transit-Amplifying Keratinocytes	PIH1D2
AMEX60DD010266	6.02964e-13	1.42817	0.023	0.008	5.97465e-08	Transit-Amplifying Keratinocytes	FBXO47
AMEX60DD055424	7.64657e-13	1.23152	0.013	0.004	7.57684e-08	Transit-Amplifying Keratinocytes	AMEX60DD055424
AMEX60DD008387	1.20976e-12	1.07415	0.012	0.004	1.19873e-07	Transit-Amplifying Keratinocytes	LOC108802774 [nr]|ZNF551 [hs]
AMEX60DD0258621	1.2767e-12	1.15626	0.02	0.007	1.26506e-07	Transit-Amplifying Keratinocytes	ANKRD61
AMEX60DD0147092	1.57938e-12	1.37432	0.012	0.004	1.56498e-07	Transit-Amplifying Keratinocytes	AMEX60DD014709
AMEX60DDU0010336981	1.78466e-12	1.28333	0.01	0.003	1.76838e-07	Transit-Amplifying Keratinocytes	FBXO2 [hs]
AMEX60DDU001006704	2.43671e-12	1.49725	0.015	0.004	2.41449e-07	Transit-Amplifying Keratinocytes	D9C73_028124 [nr]
AMEX60DD031782	8.1717e-12	1.00431	0.012	0.004	8.09717e-07	Transit-Amplifying Keratinocytes	GTDC1
AMEX60DD0348001	8.68296e-12	1.05933	0.015	0.005	8.60378e-07	Transit-Amplifying Keratinocytes	AMEX60DD034800
AMEX60DD0376341	1.19764e-11	1.10399	0.011	0.004	1.18672e-06	Transit-Amplifying Keratinocytes	AMEX60DD037634
AMEX60DD0122722	1.32395e-11	1.0386	0.025	0.011	1.31187e-06	Transit-Amplifying Keratinocytes	AMEX60DD012272
AMEX60DDU001002807	1.89043e-11	1.12476	0.013	0.005	1.87319e-06	Transit-Amplifying Keratinocytes	E1301_TTI003913 [nr]|LOC340211 [hs]
AMEX60DD0437362	2.59075e-11	1.03353	0.024	0.01	2.56712e-06	Transit-Amplifying Keratinocytes	BMP2K [nr]
AMEX60DD0133081	2.62555e-11	1.2276	0.018	0.006	2.60161e-06	Transit-Amplifying Keratinocytes	LOXE [nr]|ALOXE3 [hs]
AMEX60DD012014	2.85046e-11	1.18711	0.022	0.008	2.82446e-06	Transit-Amplifying Keratinocytes	LOC102461666 [nr]
AMEX60DD009079	5.14432e-11	1.18377	0.017	0.006	5.09741e-06	Transit-Amplifying Keratinocytes	CGPICR_000367 [nr]
AMEX60DD053151	8.26695e-11	1.03854	0.01	0.004	8.19155e-06	Transit-Amplifying Keratinocytes	AMEX60DD053151
AMEX60DD039309	1.27221e-10	1.53593	0.012	0.003	1.26061e-05	Transit-Amplifying Keratinocytes	LOC109283884 [nr]|RTTN [hs]
AMEX60DD0210461	2.78611e-10	1.03739	0.018	0.007	2.7607e-05	Transit-Amplifying Keratinocytes	AMEX60DD021046
AMEX60DD020446	6.29736e-10	1.33064	0.011	0.003	6.23993e-05	Transit-Amplifying Keratinocytes	AMEX60DD020446
AMEX60DD031304	6.53058e-10	1.86861	0.012	0.003	6.47102e-05	Transit-Amplifying Keratinocytes	PDE6G
AMEX60DD023399	6.6608e-10	1.09521	0.015	0.006	6.60005e-05	Transit-Amplifying Keratinocytes	AMEX60DD023399
AMEX60DD053976	7.13635e-10	1.77315	0.01	0.003	7.07126e-05	Transit-Amplifying Keratinocytes	AMEX60DD053976
AMEX60DD048319	8.18814e-10	1.0153	0.01	0.004	8.11346e-05	Transit-Amplifying Keratinocytes	EIF4A3 [nr]
AMEX60DD0338951	9.45613e-10	1.24718	0.017	0.006	9.36989e-05	Transit-Amplifying Keratinocytes	FHL5 [nr]|FHL2 [hs]
AMEX60DD024067	9.50531e-10	1.74645	0.012	0.004	9.41862e-05	Transit-Amplifying Keratinocytes	DNAH1
AMEX60DD0002291	1.11412e-09	1.27012	0.011	0.003	0.000110396	Transit-Amplifying Keratinocytes	LOC115372353 [nr]
AMEX60DD012402	2.6198e-09	1.05706	0.023	0.01	0.000259591	Transit-Amplifying Keratinocytes	LOC104535489 [nr]|ZNF81 [hs]
AMEX60DD0238841	3.19562e-09	1.36338	0.013	0.004	0.000316648	Transit-Amplifying Keratinocytes	TSEN2
AMEX60DD0546711	3.19775e-09	1.56324	0.016	0.006	0.000316859	Transit-Amplifying Keratinocytes	S100A10
AMEX60DDU0010112261	4.75841e-09	1.09413	0.019	0.008	0.000471501	Transit-Amplifying Keratinocytes	AMEX60DDU001011226
AMEX60DD0060312	6.73145e-09	1.01308	0.017	0.007	0.000667006	Transit-Amplifying Keratinocytes	AMEX60DD006031
AMEX60DD012092	7.05711e-09	1.26656	0.013	0.005	0.000699275	Transit-Amplifying Keratinocytes	AMEX60DD012092
AMEX60DD022995	7.76922e-09	1.52814	0.011	0.003	0.000769836	Transit-Amplifying Keratinocytes	AMEX60DD022995
AMEX60DDU0010067421	7.97403e-09	1.11857	0.014	0.005	0.00079013	Transit-Amplifying Keratinocytes	PARPI_0009705 [nr]
AMEX60DDU001001796	8.57703e-09	1.20591	0.01	0.003	0.00084988	Transit-Amplifying Keratinocytes	AMEX60DDU001001796
AMEX60DD040878	1.56404e-08	1.56043	0.013	0.005	0.00154977	Transit-Amplifying Keratinocytes	PRDM9 [nr]|ZNF300 [hs]
AMEX60DD0090002	2.17487e-08	1.03364	0.013	0.005	0.00215504	Transit-Amplifying Keratinocytes	LOC112118439 [nr]|IL10 [hs]
AMEX60DD0126941	2.65371e-08	1.42929	0.018	0.007	0.00262951	Transit-Amplifying Keratinocytes	LOC108803023 [nr]|B3GNT9 [hs]
AMEX60DDU0010248961	3.17144e-08	1.40953	0.011	0.003	0.00314251	Transit-Amplifying Keratinocytes	AMEX60DDU001024896
AMEX60DDU0010277391	1.09552e-07	1.24674	0.017	0.007	0.0108552	Transit-Amplifying Keratinocytes	E1301_TTI003913 [nr]
AMEX60DD041796	1.22034e-07	1.22285	0.01	0.003	0.0120921	Transit-Amplifying Keratinocytes	AMEX60DD041796
AMEX60DD0512391	1.35145e-07	1.0681	0.016	0.007	0.0133912	Transit-Amplifying Keratinocytes	B3GALT6
AMEX60DD0155961	1.45264e-07	1.02309	0.019	0.008	0.0143939	Transit-Amplifying Keratinocytes	LOC115088534 [nr]|HARBI1 [hs]
AMEX60DD015040	1.49398e-07	1.04673	0.015	0.006	0.0148036	Transit-Amplifying Keratinocytes	AMEX60DD015040
AMEX60DD051848	2.03316e-07	1.67692	0.012	0.004	0.0201462	Transit-Amplifying Keratinocytes	AMEX60DD051848
AMEX60DD029878	2.05506e-07	1.11045	0.012	0.004	0.0203631	Transit-Amplifying Keratinocytes	AMEX60DD029878
AMEX60DD035560	5.48799e-07	1.56792	0.01	0.003	0.0543794	Transit-Amplifying Keratinocytes	AMEX60DD035560
AMEX60DD0122371	8.63636e-07	1.05673	0.011	0.004	0.085576	Transit-Amplifying Keratinocytes	AMEX60DD012237
AMEX60DD029663	8.79569e-07	1.15533	0.013	0.005	0.0871547	Transit-Amplifying Keratinocytes	AMEX60DD029663
AMEX60DDU0010186641	9.08098e-07	1.18615	0.01	0.006	0.0899817	Transit-Amplifying Keratinocytes	AMEX60DDU001018664
AMEX60DD002359	1.01867e-06	1.01315	0.013	0.005	0.100938	Transit-Amplifying Keratinocytes	LOC115099569 [nr]|A4GNT [hs]
AMEX60DD050165	1.97204e-06	1.25444	0.01	0.004	0.195406	Transit-Amplifying Keratinocytes	AMEX60DD050165
AMEX60DDU001004975	2.31813e-06	1.12127	0.01	0.004	0.229699	Transit-Amplifying Keratinocytes	LOC106702552 [nr]
AMEX60DD0368003	4.00051e-06	1.0263	0.013	0.006	0.396403	Transit-Amplifying Keratinocytes	LOC113541580 [nr]|RAB38 [hs]
AMEX60DDU0010196111	4.38273e-06	1.26035	0.012	0.005	0.434276	Transit-Amplifying Keratinocytes	AMEX60DDU001019611
AMEX60DDU001001808	6.39148e-06	1.60559	0.01	0.004	0.633319	Transit-Amplifying Keratinocytes	AMEX60DDU001001808
AMEX60DD005807	8.74201e-06	1.09424	0.014	0.006	0.866228	Transit-Amplifying Keratinocytes	AMEX60DD005807
AMEX60DDU0010156331	1.84915e-05	1.06819	0.01	0.004	1	Transit-Amplifying Keratinocytes	AMEX60DDU001015633
AMEX60DD028574	1.85188e-05	1.19046	0.01	0.004	1	Transit-Amplifying Keratinocytes	AMEX60DD028574
AMEX60DDU001036234	2.26116e-05	1.38969	0.01	0.004	1	Transit-Amplifying Keratinocytes	AMEX60DDU001036234
AMEX60DD046154	3.44597e-05	1.00535	0.016	0.008	1	Transit-Amplifying Keratinocytes	AMEX60DD046154
AMEX60DD0445082	4.13723e-05	1.15336	0.011	0.005	1	Transit-Amplifying Keratinocytes	AMEX60DD044508
AMEX60DDU001007199	6.45816e-05	1.01664	0.011	0.005	1	Transit-Amplifying Keratinocytes	A6R68_19796 [nr]|ROCK1 [hs]
AMEX60DD056477	7.02974e-05	1.18278	0.012	0.007	1	Transit-Amplifying Keratinocytes	LOC114789697 [nr]|ZNF383 [hs]
AMEX60DD0289961	7.41453e-05	1.02988	0.018	0.01	1	Transit-Amplifying Keratinocytes	AMEX60DD028996
AMEX60DD038475	0.000209224	1.1803	0.013	0.006	1	Transit-Amplifying Keratinocytes	LOC109202526 [nr]
AMEX60DD0299081	0.000232582	1.20923	0.014	0.008	1	Transit-Amplifying Keratinocytes	AMEX60DD029908
AMEX60DDU0010164111	0.000320289	1.31038	0.01	0.004	1	Transit-Amplifying Keratinocytes	LOC106527161 [nr]
AMEX60DDU001017050	0.000574825	1.15587	0.01	0.004	1	Transit-Amplifying Keratinocytes	AMEX60DDU001017050
AMEX60DDU001027394	0.00209477	1.01414	0.01	0.005	1	Transit-Amplifying Keratinocytes	E1301_TTI023775 [nr]
AMEX60DD0174402	0.00305599	1.09879	0.011	0.006	1	Transit-Amplifying Keratinocytes	SYT5.L [nr]|SYT1 [hs]
AMEX60DDU0010161831	0.00310744	1.00136	0.011	0.006	1	Transit-Amplifying Keratinocytes	AMEX60DDU001016183

### Sheet: Ax_Epi_PMD
gene_id	p_val	avg_log2FC	pct.1	pct.2	p_val_adj	gene_name	Comparison with smallest padj	# of comparisons with difference		Test Parameters
AMEX60DD044332	0	2.46445	-0.162	-0.496	0	AMEX60DD044332	PvD	3		log2FC threshold = 0.5
AMEX60DD026889	0	-1.50842	-0.592	-0.271	0	LOC115096778 [nr]|CDH26 [hs]	PvD	2		test used = bimod
AMEX60DD010094	0	2.49078	-0.375	-0.687	0	LOC115481530 [nr]|KRT17 [hs]	PvD	2		only positive = FALSE
AMEX60DD028973	0	1.45197	-0.194	-0.499	0	CXCL14.L [nr]|CXCL14 [hs]	PvD	3
AMEX60DD033595	0	2.54081	-0.093	-0.395	0	KCNQ5	PvD	2
AMEX60DD039603	0	2.66864	-0.134	-0.436	0	LOC108718573 [nr]|DSG4 [hs]	PvD	2
AMEX60DD010100	0	-2.16635	-0.427	-0.138	0	AB205_0156120 [nr]|KRT19 [hs]	PvD	2
AMEX60DD029823	0	3.99446	-0.125	-0.411	0	KRT5 [hs]	PvD	3
AMEX60DD055675	0	1.62427	-0.224	-0.508	0	ITGA6	PvD	2
AMEX60DD014849	0	3.95447	-0.06	-0.341	0	THBS3	PvD	3
AMEX60DD044334	0	2.55009	-0.092	-0.37	0	AMEX60DD044334	PvD	2
AMEX60DD021517	0	1.82198	-0.2	-0.478	0	HBG2 [hs]	PvD	3
AMEX60DD018631	0	1.59122	-0.154	-0.426	0	GLUL-LIKE.1 [nr]|GLUL [hs]	PvD	3
AMEX60DD053582	0	-1.1829	-0.671	-0.406	0	BARX2	PvD	2
AMEX60DD014985	0	2.51684	-0.257	-0.517	0	LOC115077151 [nr]	PvD	3
AMEX60DD041982	0	-1.35733	-0.537	-0.28	0	OXCT1	PvD	2
AMEX60DD007598	0	-4.33043	-0.28	-0.026	0	NAV3	PvD	3
AMEX60DD028275	0	2.53319	-0.089	-0.336	0	HSD3B7 [nr]	PvD	3
AMEX60DD026887	0	-1.10093	-0.685	-0.44	0	LOC115097866 [nr]|CDH26 [hs]	PvD	2
AMEX60DD055433	0	3.13458	-0.111	-0.352	0	LOC115081983 [nr]	PvD	2
AMEX60DD016179	0	-1.10034	-0.521	-0.283	0	D9C73_024109 [nr]|COX6B1 [hs]	PvD	2
AMEX60DD011997	0	2.26137	-0.553	-0.789	0	CRIP1	PvD	2
AMEX60DD026892	0	-1.09313	-0.509	-0.277	0	LOC115096778 [nr]	PvD	2
AMEX60DD051749	0	-1.17611	-0.564	-0.332	0	PIK3AP1	PvD	2
AMEX60DD012693	0	1.11316	-0.323	-0.554	0	LOC108803023 [nr]|B3GNT9 [hs]	PvD	2
AMEX60DD021001	0	3.71696	-0.078	-0.308	0	PARPI_0024680 [nr]|TIMP3 [hs]	PvD	3
AMEX60DD028889	0	-0.933177	-0.706	-0.48	0	AMEX60DD028889	PvD	2
AMEX60DD039602	0	2.01176	-0.121	-0.343	0	AMEX60DD039602	PvD	2
AMEX60DD020609	0	-1.01762	-0.627	-0.405	0	DR999_PMT11604 [nr]|TMC5 [hs]	PvD	2
AMEX60DD006616	0	1.66156	-0.257	-0.476	0	NTF3.L [nr]|NTF3 [hs]	PvD	2
AMEX60DD002624	0	1.30915	-0.314	-0.529	0	NGEF	PvD	2
AMEX60DD007226	0	-1.40295	-0.374	-0.163	0	AMEX60DD007226	PvD	2
AMEX60DD044043	0	1.81275	-0.22	-0.431	0	BMPR1B.L [nr]|BMPR1B [hs]	PvD	2
AMEX60DD029440	0	1.19386	-0.097	-0.307	0	RAPGEF3	PvD	2
AMEX60DD033491	0	1.05364	-0.136	-0.346	0	DST	PvD	2
AMEX60DD020766	0	1.94345	-0.152	-0.357	0	MSLN.L [nr]|MSLN [hs]	PvD	2
AMEX60DD043392	0	-1.03471	-0.74	-0.538	0	SH3GL2	PvD	2
AMEX60DD033597	0	2.22145	-0.058	-0.252	0	KCNQ5	PvD	2
AMEX60DD034760	0	1.21413	-0.236	-0.428	0	LOC102362582 [nr]	PvD	3
AMEX60DD006845	0	-2.01936	-0.307	-0.118	0	TMTC1	PvD	3
AMEX60DD056215	0	2.03558	-0.132	-0.316	0	IGFBP2	PvD	2
AMEX60DD022782	0	-0.945447	-0.807	-0.628	0	SATB1	PvD	2
AMEX60DD043393	0	-1.69928	-0.323	-0.146	0	AMEX60DD043393	PvD	2
AMEX60DDU001001173	0	1.75331	-0.136	-0.31	0	LOC115460610 [nr]|DUOXA1 [hs]	PvD	3
AMEX60DD004576	0	-0.740479	-0.802	-0.631	0	LOC106706246 [nr]	PvD	1
AMEX60DD023361	0	1.42037	-0.079	-0.249	0	COL7A1	PvD	2
AMEX60DD032773	0	-0.912783	-0.657	-0.49	0	ZNF395	PvD	2
AMEX60DD018629	0	2.3978	-0.055	-0.222	0	GLUL-LIKE.1 [nr]|GLUL [hs]	PvD	3
AMEX60DD008504	0	0.973488	-0.423	-0.59	0	AMEX60DD008504	PvD	2
AMEX60DD029508	0	5.74292	-0.004	-0.17	0	LOC104126172 [nr]|HOXC13 [hs]	PvD	3
AMEX60DD050861	0	1.17903	-0.647	-0.809	0	N/A	PvD	2
AMEX60DD010096	0	10.5837	-0.009	-0.169	0	LOC100079550 [nr]|KRT17 [hs]	PvD	2
AMEX60DD026556	0	2.2405	-0.068	-0.228	0	LOC115078387 [nr]	PvD	2
AMEX60DDU001010337	0	2.32988	-0.136	-0.291	0	AMEX60DDU001010337	PvD	2
AMEX60DD055776	0	-0.80286	-0.757	-0.607	0	DPP4 [nr]	PvD	1
AMEX60DD027175	0	1.53251	-0.488	-0.631	0	FLNA	PvD	2
AMEX60DD026557	0	2.56397	-0.037	-0.178	0	LOC103261025 [nr]	PvD	2
AMEX60DDU001001179	0	1.13272	-0.535	-0.675	0	LOC115458066 [nr]|DUOX2 [hs]	PvD	2
AMEX60DD044794	0	2.93455	-0.038	-0.177	0	DR999_PMT00179 [nr]	PvD	3
AMEX60DD024229	0	1.45577	-0.189	-0.322	0	GPX1 [nr]	PvD	2
AMEX60DD002357	0	-0.87408	-0.803	-0.672	0	LOC115463686 [nr]|A4GNT [hs]	PvD	1
AMEX60DD027843	0	3.9975	-0.009	-0.13	0	UNC5A	PvD	3
AMEX60DD038403	0	0.933307	-0.732	-0.851	0	LOC115085001 [nr]|SERPINB2 [hs]	PvD	2
AMEX60DD004290	0	1.04194	-0.574	-0.69	0	DR999_PMT03547 [nr]|CEMIP2 [hs]	PvD	2
AMEX60DD031033	0	3.79815	-0.011	-0.123	0	CUNH17ORF67 [nr]|C17ORF67 [hs]	PvD	2
AMEX60DD029250	0	4.77014	-0.015	-0.116	0	AMEX60DD029250	PvD	3
AMEX60DD051982	0	1.07418	-0.716	-0.816	0	AMEX60DD051982	PvD	2
AMEX60DD029825	0	10.713	-0.001	-0.087	0	KII [nr]	PvD	2
AMEX60DD038645	0	0.645865	-0.765	-0.844	0	SERPINB5 [nr]	PvD	1
AMEX60DD017171	0	1.05593	-0.81	-0.88	0	CA5A [nr]|CA5B [hs]	PvD	2
AMEX60DD051970	0	2.44314	-0.262	-0.329	0	AMEX60DD051970	PvD	3
AMEX60DD007076	0	0.5616	-0.742	-0.807	0	AKR1E2	PvD	1
AMEX60DD030096	0	1.0139	-0.511	-0.569	0	SPARC	PvD	2
AMEX60DD040225	0	0.535323	-0.798	-0.845	0	YWHAZ [nr]	PvD	1
AMEX60DD040379	0	0.691043	-0.879	-0.921	0	EXT1	PvD	1
AMEX60DD040762	0	0.807738	-0.935	-0.969	0	LOC115481258 [nr]|EPPK1 [hs]	PvD	2
AMEX60DD038318	0	0.532832	-0.945	-0.974	0	DSP	PvD	1
AMEX60DD004712	0	-0.716894	-0.611	-0.497	0	RPS13	PvM	2
AMEX60DD030575	0	1.06753	-0.31	-0.415	0	DNAH9	PvM	2
AMEX60DD056416	0	1.26039	-0.407	-0.51	0	RPL37	PvM	2
AMEX60DD016086	0	1.11206	-0.328	-0.43	0	RPL18	PvM	2
AMEX60DD014168	0	1.23381	-0.194	-0.289	0	RPL27A	PvM	2
AMEX60DD041109	0	0.985836	-0.359	-0.444	0	RPSA.S [nr]|RPSA [hs]	PvM	2
AMEX60DD034360	0	1.01161	-0.394	-0.472	0	RPS14.L [nr]|RPS14 [hs]	PvM	2
AMEX60DD029820	0	1.92233	-0.154	-0.211	0	AMEX60DD029820	PvM	2
AMEX60DD044433	0	1.0499	-0.455	-0.511	0	RPS12	PvM	2
AMEX60DD050417	0	1.00427	-0.409	-0.463	0	RPS12	PvM	2
AMEX60DD015107	0	0.89451	-0.606	-0.621	0	LOC111650550 [nr]|RPS8 [hs]	PvM	1
AMEX60DD050829	0	0.544555	-0.561	-0.548	0	RPL21	PvM	1
AMEX60DD036574	0	0.996417	-0.661	-0.651	0	GNMT	PvM	2
AMEX60DD048345	0	2.03418	-0.097	-0.319	0	FILIP1L [nr]	MvD	3
AMEX60DD051976	0	3.80588	-0.163	-0.376	0	AMEX60DD051976	MvD	3
AMEX60DD029166	0	0.856027	-0.611	-0.8	0	EMP1	MvD	2
AMEX60DD004646	0	1.65598	-0.079	-0.261	0	AMEX60DD004646	MvD	2
AMEX60DD014989	0	3.58763	-0.034	-0.186	0	LOC108699649 [nr]	MvD	3
AMEX60DD027003	0	0.772992	-0.586	-0.737	0	DR999_PMT12225 [nr]|PPDPF [hs]	MvD	2
AMEX60DD029525	0	0.743522	-0.57	-0.719	0	ATP5MC3 [nr]|ATP5MC2 [hs]	MvD	2
AMEX60DD005586	0	-1.25053	-0.668	-0.524	0	AMEX60DD005586	MvD	2
AMEX60DDU001016894	0	1.2051	-0.582	-0.726	0	RPL36	MvD	2
AMEX60DD014577	0	0.827283	-0.648	-0.775	0	RPL36	MvD	2
AMEX60DD038642	0	0.803985	-0.727	-0.851	0	LOC115084904 [nr]	MvD	2
AMEX60DDU001035638	0	-1.42661	-0.405	-0.287	0	LOC115466489 [nr]|SACS [hs]	MvD	3
AMEX60DD028132	0	-1.14545	-0.554	-0.446	0	LOC112544609 [nr]	MvD	2
AMEX60DD024782	0	-1.21597	-0.81	-0.71	0	LOC115480960 [nr]	MvD	2
AMEX60DD041096	0	-0.993055	-0.588	-0.508	0	AMEX60DD041096	MvD	2
AMEX60DD001657	0	-0.623424	-0.815	-0.866	0	LAMP3 [nr]	MvD	1
AMEX60DD007685	0	-1.43639	-0.197	-0.147	0	LOC116043362 [nr]|LOC100289269 [hs]	MvD	2
AMEX60DD047145	0	-1.11743	-0.736	-0.686	0	LOC101939760 [nr]	MvD	2
AMEX60DD046213	0	-0.576654	-0.704	-0.751	0	SLC4A11 [hs]	MvD	2
AMEX60DD017947	0	-0.562424	-0.895	-0.942	0	AMEX60DD017947	MvD	1
AMEX60DD044003	0	-1.01529	-0.774	-0.728	0	LOC102937978 [nr]|HERC3 [hs]	MvD	3
AMEX60DD028481	0	-1.61447	-0.193	-0.148	0	AMEX60DD028481	MvD	3
AMEX60DD010631	0	-0.788356	-0.442	-0.485	0	XB22063241 [PROVISIONAL:LY6A2] [nr]	MvD	2
AMEX60DD026963	0	-0.522144	-0.654	-0.683	0	OGFR	MvD	1
AMEX60DD037970	0	-1.00465	-0.476	-0.447	0	TRANK1	MvD	2
AMEX60DD002116	0	-0.910426	-0.747	-0.719	0	LOC115082692 [nr]	MvD	2
AMEX60DD010561	0	-0.838012	-0.614	-0.586	0	LOC115085686 [nr]|BTN2A1 [hs]	MvD	2
AMEX60DD010430	0	-0.819418	-0.563	-0.536	0	LOC115468254 [nr]|TRIM39 [hs]	MvD	2
AMEX60DD010458	0	-0.69699	-0.749	-0.774	0	LOC115468251 [nr]|TRIM7 [hs]	MvD	1
AMEX60DD015092	0	-0.616703	-0.614	-0.639	0	ADAR1 [nr]|ADAR [hs]	MvD	1
AMEX60DD031382	0	-0.930448	-0.698	-0.676	0	RNF213	MvD	2
AMEX60DD056055	0	-0.704892	-0.813	-0.834	0	PARP14	MvD	1
AMEX60DD027464	0	-0.881788	-0.625	-0.606	0	ZNFX1	MvD	2
AMEX60DD001338	0	-0.69114	-0.717	-0.735	0	LOC115469267 [nr]|LOC727726 [hs]	MvD	1
AMEX60DD047213	0	-0.824435	-0.691	-0.673	0	HLCS	MvD	1
AMEX60DD034213	0	-0.790683	-0.721	-0.706	0	EIF2AK2 [nr]	MvD	1
AMEX60DD047142	0	-0.832773	-0.752	-0.737	0	LOC115658460 [nr]	MvD	2
AMEX60DD031374	0	-0.853432	-0.698	-0.709	0	RNF213 [nr]|KIAA1618 [hs]	MvD	2
AMEX60DD004035	0	-0.563021	-0.412	-0.418	0	TPM1	MvD	1
AMEX60DD022246	0	-0.748497	-0.74	-0.746	0	SAMD9L	MvD	1
AMEX60DD037972	0	-0.821159	-0.613	-0.608	0	TRANK1	MvD	2
AMEX60DD055208	0	-0.705022	-0.665	-0.66	0	STAT1	MvD	1
AMEX60DD023360	0	1.59265	-0.107	-0.297	0	COL7A1	MvD	2
AMEX60DD046920	0	5.85867	-0.011	-0.103	0	CST14B.1 [nr]	PvD	2
AMEX60DD019847	0	1.33004	-0.221	-0.418	0	LOC115472666 [nr]|KLF4 [hs]	PvD	2
AMEX60DD056183	0	-0.989496	-0.659	-0.574	0	VMD2 [nr]	MvD	2
AMEX60DD043448	0	-1.10327	-0.553	-0.344	0	AMEX60DD043448	PvD	2
AMEX60DD032400	0	0.535659	-0.602	-0.54	0	AMEX60DD032400	PvM	2
AMEX60DD011047	0	0.670321	-0.558	-0.696	0	ATP5MPL [nr]	MvD	2
AMEX60DD007453	0	-0.76141	-0.617	-0.622	0	NAMPT.S [nr]	MvD	2
AMEX60DD004394	0	-1.14872	-0.525	-0.43	0	IRF7	MvD	2
AMEX60DD026694	0	-1.43322	-0.453	-0.319	0	LOC102568417 [nr]	MvD	3
AMEX60DD014867	0	1.88502	-0.124	-0.29	-3.87148e-306	LOC108699476 [nr]|EFNA3 [hs]	PvD	2
AMEX60DD019190	0	-0.583571	-0.577	-0.604	-2.20306e-305	FAM102B	MvD	2
AMEX60DD003210	0	-1.01008	-0.655	-0.457	-6.86392e-305	AMEX60DD003210	PvD	2
AMEX60DD031853	0	-0.53644	-0.734	-0.777	-4.39301e-304	SHFL	MvD	1
AMEX60DD040805	-2.26785e-308	-0.660999	-0.826	-0.85	-2.24717e-303	LOC115460442 [nr]|ZNFX1 [hs]	MvD	1
AMEX60DD010923	-2.38961e-308	-0.833253	-0.77	-0.665	-2.36782e-303	EOD39_13346 [nr]	PvD	2
AMEX60DD000927	-1.33572e-306	-0.697878	-0.56	-0.557	-1.32354e-301	OAS3	MvD	1
AMEX60DD002839	-1.50511e-304	1.18213	-0.302	-0.455	-1.49139e-299	SORBS3	PvD	2
AMEX60DD031379	-1.30551e-302	-0.819083	-0.584	-0.576	-1.2936e-297	RNF213	MvD	1
AMEX60DD031384	-5.41629e-300	-0.93763	-0.608	-0.536	-5.36689e-295	RNF213 [nr]|KIAA1618 [hs]	MvD	2
AMEX60DD055979	-7.42844e-300	-0.562389	-0.507	-0.551	-7.36069e-295	LOC109377195 [nr]|MGAT5 [hs]	MvD	1
AMEX60DD021683	-1.9567e-298	-0.714065	-0.312	-0.308	-1.93885e-293	LOC101932042 [nr]|IDI1 [hs]	MvD	2
AMEX60DD045020	-5.07177e-298	-0.638581	-0.948	-0.908	-5.02552e-293	NR3C2	PvD	2
AMEX60DD034472	-1.19466e-297	2.42896	-0.051	-0.191	-1.18377e-292	SYNDIG1	PvD	3
AMEX60DD003062	-3.86019e-297	1.04352	-0.221	-0.301	-3.82498e-292	RPS12	PvM	2
AMEX60DD056025	-1.65607e-296	2.33505	-0.04	-0.177	-1.64097e-291	EN1	PvD	3
AMEX60DD054105	-6.84591e-295	0.649873	-0.616	-0.697	-6.78348e-290	AMEX60DD054105	PvD	1
AMEX60DDU001002721	-8.21519e-295	-0.879061	-0.543	-0.481	-8.14027e-290	ZBP1 [nr]	MvD	2
AMEX60DD010125	-9.31444e-295	0.833504	-0.603	-0.77	-9.22949e-290	LOC115481333 [nr]|KRT12 [hs]	PvD	2
AMEX60DD009299	-2.62955e-294	1.17158	-0.361	-0.53	-2.60556e-289	LTB4R2 [nr]|LTB4R [hs]	PvD	2
AMEX60DD007219	-2.7281e-294	-1.1827	-0.625	-0.45	-2.70322e-289	MPEG1	MvD	3
AMEX60DD010459	-3.11572e-294	-0.803323	-0.538	-0.504	-3.08731e-289	LOC115082302 [nr]|TRIM39 [hs]	MvD	2
AMEX60DD035542	-6.89733e-294	0.880183	-0.405	-0.476	-6.83442e-289	RPS13	PvM	2
AMEX60DD043825	-1.50097e-293	-0.635368	-0.662	-0.681	-1.48728e-288	DR999_PMT21080 [nr]|TDRD7 [hs]	MvD	1
AMEX60DD042762	-8.97585e-293	1.4921	-0.215	-0.379	-8.89399e-288	MCC	PvD	2
AMEX60DDU001001189	-3.78161e-291	0.791071	-0.461	-0.664	-3.74712e-286	LOC115458066 [nr]|DUOX1 [hs]	MvD	2
AMEX60DD029816	-2.1473e-290	0.835211	-0.628	-0.782	-2.12772e-285	LOC108797350 [nr]|KRT6A [hs]	PvD	2
AMEX60DD037513	-2.38301e-290	-0.613495	-0.734	-0.752	-2.36128e-285	IL13RA1	MvD	2
AMEX60DD053574	-1.21716e-289	0.991223	-0.236	-0.443	-1.20606e-284	APLP2	PvD	2
AMEX60DD034457	-1.01438e-287	0.764111	-0.487	-0.53	-1.00513e-282	AB205_0199010 [nr]|RPS25P6 [hs]	PvM	2
AMEX60DD056367	-1.6685e-287	-0.585503	-0.655	-0.684	-1.65329e-282	ATG9A	MvD	1
AMEX60DD028232	-1.78442e-287	-0.520519	-0.589	-0.607	-1.76815e-282	RNF112	MvD	1
AMEX60DD010209	-6.07156e-287	1.42646	-0.192	-0.362	-6.01619e-282	SP6	PvD	2
AMEX60DD051967	-5.49703e-286	1.7853	-0.281	-0.336	-5.4469e-281	AMEX60DD051967	MvD	3
AMEX60DD032131	-2.18747e-284	0.818121	-0.504	-0.495	-2.16752e-279	AMEX60DD032131	PvM	2
AMEX60DD010406	-2.35521e-284	1.52733	-0.086	-0.25	-2.33373e-279	LOC115936012 [nr]	MvD	2
AMEX60DD004640	-2.46824e-284	1.24261	-0.173	-0.371	-2.44573e-279	LOC115468955 [nr]|FUT3 [hs]	MvD	2
AMEX60DD056048	-5.54649e-284	-0.610747	-0.628	-0.65	-5.4959e-279	PARP9	MvD	1
AMEX60DD053991	-1.62902e-283	1.51691	-0.159	-0.324	-1.61416e-278	LOC115481896 [nr]	MvD	2
AMEX60DD051741	-2.33169e-283	-0.668089	-0.838	-0.666	-2.31043e-278	LOC115097463 [nr]|JAK2 [hs]	PvD	2
AMEX60DD050644	-2.55963e-282	0.724078	-0.658	-0.729	-2.53629e-277	CAMSAP1	PvD	1
AMEX60DD014783	-3.20355e-282	-0.941466	-0.528	-0.456	-3.17433e-277	IFIH1	MvD	1
AMEX60DD026577	-2.26024e-280	-0.617906	-0.692	-0.702	-2.23962e-275	LOC115078355 [nr]	MvD	1
AMEX60DD049100	-4.28047e-280	-0.877867	-0.709	-0.651	-4.24144e-275	EPSTI1 [nr]	MvD	2
AMEX60DD019769	-1.14598e-277	1.16292	-0.313	-0.498	-1.13553e-272	LOC101934307 [nr]|FAAH [hs]	PvD	2
AMEX60DD051978	-1.18122e-277	11.7779	-0.001	-0.072	-1.17044e-272	AMEX60DD051978	PvD	2
AMEX60DD019340	-5.86626e-277	0.502816	-0.822	-0.757	-5.81276e-272	PDE4B	PvM	1
AMEX60DD015409	-3.97628e-276	-0.785199	-0.469	-0.437	-3.94001e-271	XAF1	MvD	1
AMEX60DD031084	-9.72388e-276	-0.721081	-0.587	-0.577	-9.6352e-271	LOC102463999 [nr]|SAMD9L [hs]	MvD	1
AMEX60DD005563	-3.05669e-274	1.02633	-0.276	-0.388	-3.02882e-269	RPL37A	PvM	2
AMEX60DD010103	-4.04971e-274	-0.827256	-0.753	-0.56	-4.01278e-269	TU-AK-3 [nr]|KRT15 [hs]	PvD	2
AMEX60DD010662	-1.97989e-273	-0.8362	-0.483	-0.429	-1.96183e-268	LOC115458831 [nr]|TRIM39 [hs]	MvD	2
AMEX60DD005108	-2.67057e-273	1.94647	-0.079	-0.228	-2.64622e-268	CD44	PvD	2
AMEX60DD052509	-1.68132e-271	-1.55994	-0.459	-0.327	-1.66598e-266	LOC115470128 [nr]|IFIT5 [hs]	MvD	2
AMEX60DD053027	-4.57027e-271	1.53891	-0.159	-0.324	-4.52859e-266	COL17A1	MvD	2
AMEX60DD049823	-9.27409e-271	1.55232	-0.121	-0.294	-9.18951e-266	KCNE3 [hs]	MvD	2
AMEX60DD038196	-1.00445e-270	1.58773	-0.164	-0.337	-9.95292e-266	PIEZO2	MvD	2
AMEX60DDU001000351	-1.0875e-270	-0.528428	-0.541	-0.566	-1.07758e-265	LOC115458276 [nr]|LTBR [hs]	MvD	1
AMEX60DD020570	-4.03774e-270	0.852648	-0.442	-0.605	-4.00092e-265	LOC102946426 [nr]	PvD	1
AMEX60DD033627	-5.96675e-270	1.40202	-0.081	-0.237	-5.91233e-265	COL12A1 [hs]	PvD	2
AMEX60DD017483	-1.36231e-269	-1.85339	-0.232	-0.08	-1.34988e-264	LOC115080685 [nr]|FUT2 [hs]	PvD	2
AMEX60DD040809	-2.79374e-269	-0.865144	-0.551	-0.498	-2.76827e-264	NUGGC [nr]	MvD	1
AMEX60DD024218	-5.23584e-269	-0.698458	-0.633	-0.628	-5.18809e-264	UBA7 [nr]|UBA1 [hs]	MvD	2
AMEX60DD026725	-4.18955e-268	-0.864124	-0.572	-0.504	-4.15134e-263	LOC115457684 [nr]|A2ML1 [hs]	PvD	1
AMEX60DD014827	-5.68929e-268	-0.773021	-0.387	-0.395	-5.63741e-263	FDPS [nr]	MvD	1
AMEX60DD034565	-3.3206e-267	1.83426	-0.093	-0.248	-3.29031e-262	THBS2	PvD	2
AMEX60DD041858	-6.64713e-267	2.58514	-0.045	-0.169	-6.58651e-262	NPR3.L [nr]|NPR3 [hs]	PvD	2
AMEX60DD002736	-9.6607e-267	0.703754	-0.52	-0.521	-9.5726e-262	TRIMX [nr]|TRIM15 [hs]	PvD	2
AMEX60DD029919	-1.28798e-266	-0.841577	-0.502	-0.449	-1.27623e-261	LOC102366401 [nr]|DTX3L [hs]	MvD	2
AMEX60DD015463	-2.74462e-265	1.61706	-0.094	-0.257	-2.71959e-260	DOK4	MvD	2
AMEX60DD031148	-7.36023e-265	-0.641435	-0.751	-0.785	-7.2931e-260	PRKCA	MvD	2
AMEX60DD014762	-1.33964e-264	-0.938227	-0.514	-0.308	-1.32742e-259	ANXA9 [nr]	PvD	2
AMEX60DD055865	-1.63088e-264	-0.687145	-0.565	-0.541	-1.61601e-259	NMI	MvD	1
AMEX60DD028585	-1.99312e-264	-0.576511	-0.862	-0.815	-1.97494e-259	MAP1LC3A	PvD	1
AMEX60DD020256	-1.09622e-263	0.72168	-0.38	-0.587	-1.08622e-258	LOC103780753 [nr]	MvD	2
AMEX60DD025402	-1.79427e-263	-0.640465	-0.667	-0.676	-1.7779e-258	EML3	MvD	2
AMEX60DD029963	-1.90724e-263	1.03652	-0.359	-0.489	-1.88984e-258	LOC108918534 [nr]|TUBA1C [hs]	PvD	2
AMEX60DD009352	-2.20315e-263	-1.59263	-0.038	-0.08	-2.18306e-258	IGX [nr]	MvD	2
AMEX60DD040813	-2.07309e-262	-1.21861	-0.413	-0.231	-2.05419e-257	AMEX60DD040813	PvD	2
AMEX60DD011072	-2.2872e-262	0.815425	-0.508	-0.66	-2.26634e-257	INF2	PvD	1
AMEX60DD010877	-6.91735e-260	0.616204	-0.559	-0.547	-6.85427e-255	AMEX60DD010877	PvM	2
AMEX60DD018455	-7.86364e-260	1.47111	-0.115	-0.283	-7.79193e-255	PDE4DIP	MvD	2
AMEX60DD010548	-8.48785e-260	0.996192	-0.283	-0.345	-8.41044e-255	AMEX60DD010548	PvM	2
AMEX60DD043982	-1.67379e-259	-1.18088	-0.351	-0.167	-1.65852e-254	LOC108706787 [nr]|TMPRSS11E [hs]	PvD	2
AMEX60DD003459	-3.99515e-259	1.42424	-0.209	-0.374	-3.95872e-254	SLCO3A1 [nr]	MvD	2
AMEX60DD051980	-1.05483e-258	1.30607	-0.333	-0.36	-1.04521e-253	AMEX60DD051980	PvD	2
AMEX60DD016256	-2.29857e-258	-0.769059	-0.461	-0.446	-2.27761e-253	IRF3	MvD	2
AMEX60DD042438	-5.45949e-258	0.877275	-0.376	-0.46	-5.4097e-253	RPS11	PvM	2
AMEX60DD053503	-8.6437e-258	-2.41555	-0.195	-0.076	-8.56487e-253	ATP12A.S [nr]|ATP12A [hs]	PvD	3
AMEX60DD010426	-3.07398e-257	-0.695948	-0.352	-0.34	-3.04595e-252	LOC115468252 [nr]|TRIM39-RPP21 [hs]	MvD	1
AMEX60DD009564	-2.52476e-256	-0.595354	-0.529	-0.522	-2.50173e-251	PSME2	MvD	1
AMEX60DD001144	-1.00118e-255	1.82258	-0.032	-0.146	-9.92053e-251	HSPB8	MvD	2
AMEX60DD034610	-1.36693e-255	1.2507	-0.079	-0.23	-1.35447e-250	AMEX60DD034610	MvD	2
AMEX60DDU001006675	-4.60767e-255	1.26942	-0.248	-0.4	-4.56565e-250	TRPS1	PvD	2
AMEX60DD006539	-1.42351e-254	-0.567431	-0.905	-0.866	-1.41053e-249	RIC8B	PvD	1
AMEX60DD040401	-2.394e-254	1.63084	-0.088	-0.24	-2.37217e-249	COL14A1	PvD	2
AMEX60DD001595	-2.57335e-254	-0.757725	-0.763	-0.628	-2.54988e-249	NAALADL2 [hs]	PvD	2
AMEX60DD032523	-5.72067e-254	0.847888	-0.367	-0.307	-5.6685e-249	LOC115088269 [nr]|WFDC8 [hs]	PvD	2
AMEX60DD051969	-7.39967e-252	1.96984	-0.131	-0.172	-7.33219e-247	AMEX60DD051969	PvD	3
AMEX60DD028524	-1.10105e-251	1.57278	-0.133	-0.295	-1.09101e-246	LOC115476198 [nr]|ST3GAL2 [hs]	MvD	2
AMEX60DD050490	-1.9099e-251	1.81207	-0.028	-0.134	-1.89248e-246	ANGPTL2	MvD	2
AMEX60DD020755	-1.16537e-250	-0.600312	-0.524	-0.542	-1.15474e-245	LOC115476498 [nr]	MvD	1
AMEX60DD002121	-2.95849e-250	-0.609947	-0.767	-0.777	-2.93151e-245	LOC115098937 [nr]|SP100 [hs]	MvD	2
AMEX60DD031572	-8.02504e-250	0.515594	-0.476	-0.476	-7.95185e-245	SEC61G	PvM	1
AMEX60DD024253	-8.13671e-249	-0.501344	-0.576	-0.62	-8.06251e-244	GMPPB	MvD	1
AMEX60DD037256	-1.5187e-248	0.711815	-0.037	-0.13	-1.50485e-243	LOC103168222 [nr]|CRACDL [hs]	MvD	2
AMEX60DD008947	-6.89962e-248	-0.586828	-0.337	-0.343	-6.8367e-243	TRAF3IP3	MvD	1
AMEX60DD040462	-9.37648e-248	-0.699108	-0.77	-0.643	-9.29097e-243	MTSS1	PvD	2
AMEX60DD030654	-1.17083e-247	1.44846	-0.128	-0.297	-1.16015e-242	CYP2A13 [hs]	MvD	2
AMEX60DD028479	-1.49676e-247	-1.67433	-0.131	-0.1	-1.48311e-242	AMEX60DD028479	MvD	2
AMEX60DD010571	-1.50658e-247	-1.02088	-0.27	-0.219	-1.49284e-242	LOC115468252 [nr]|TRIM39 [hs]	MvD	2
AMEX60DD044466	-3.38861e-247	0.655735	-0.818	-0.914	-3.35771e-242	LOC115098599 [nr]	MvD	2
AMEX60DD048258	-6.72518e-247	-0.93211	-0.547	-0.476	-6.66385e-242	RASA3	MvD	2
AMEX60DD024062	-7.64363e-247	-0.772692	-0.532	-0.491	-7.57392e-242	PPM1M	MvD	2
AMEX60DD029096	-2.60528e-246	-0.582399	-0.84	-0.793	-2.58152e-241	ATF7IP [nr]	PvD	1
AMEX60DD019782	-8.21033e-246	-0.944017	-0.595	-0.528	-8.13545e-241	LOC101934307 [nr]|FAAH [hs]	MvD	2
AMEX60DD013912	-1.03283e-244	-0.612741	-0.471	-0.45	-1.02341e-239	AMEX60DD013912	MvD	1
AMEX60DD046884	-1.26947e-244	1.05756	-0.297	-0.474	-1.25789e-239	ATP1A1	MvD	2
AMEX60DD008140	-1.71132e-244	-0.63483	-0.606	-0.597	-1.69571e-239	SFMBT2	MvD	2
AMEX60DD020526	-4.71306e-244	0.764311	-0.592	-0.716	-4.67008e-239	ALS2CL	PvD	2
AMEX60DD006034	-5.72975e-244	1.85007	-0.073	-0.212	-5.6775e-239	COL16A1	MvD	2
AMEX60DD003045	-1.51203e-243	0.56639	-0.796	-0.864	-1.49824e-238	AMEX60DD003045	PvD	1
AMEX60DD004103	-1.58065e-243	0.898744	-0.209	-0.395	-1.56623e-238	KLF13 [nr]	MvD	2
AMEX60DD025192	-1.71953e-243	-0.617269	-0.823	-0.714	-1.70385e-238	CDC42EP2	PvD	1
AMEX60DD042003	-2.17668e-243	-1.25752	-0.358	-0.198	-2.15683e-238	CCL28	PvD	2
AMEX60DD014986	-4.8766e-243	0.648817	-0.115	-0.254	-4.83213e-238	LOC108802797 [nr]|CRNN [hs]	MvD	3
AMEX60DD023979	-5.14121e-243	0.5395	-0.637	-0.588	-5.09432e-238	IARS1	PvM	1
AMEX60DD004687	-3.06516e-242	1.35258	-0.135	-0.305	-3.03721e-237	LOC107688180 [nr]|KCNC1 [hs]	MvD	2
AMEX60DD031758	-5.83555e-242	0.975553	-0.27	-0.461	-5.78233e-237	LOC115082314 [nr]|LRRC8C [hs]	MvD	2
AMEX60DD055699	-6.23826e-242	-0.772657	-0.289	-0.29	-6.18136e-237	OLA1	MvD	2
AMEX60DD023148	-3.70565e-240	0.704838	-0.755	-0.866	-3.67185e-235	RPL29	MvD	2
AMEX60DD053738	-5.42904e-240	-1.06476	-0.609	-0.448	-5.37953e-235	AMEX60DD053738	MvD	2
AMEX60DD030862	-8.79389e-240	1.26896	-0.126	-0.287	-8.71369e-235	ITGB4	PvD	2
AMEX60DD031385	-1.5331e-238	-0.660145	-0.656	-0.655	-1.51912e-233	AMEX60DD031385	MvD	1
AMEX60DDU001027504	-1.9365e-238	1.02386	-0.187	-0.204	-1.91884e-233	AMEX60DDU001027504	PvM	3
AMEX60DD022049	-4.25464e-238	0.721565	-0.278	-0.327	-4.21583e-233	SEC61G	PvM	2
AMEX60DD029386	-6.81107e-237	-1.08396	-0.36	-0.287	-6.74895e-232	LOC102456816 [nr]|TCAF2 [hs]	MvD	2
AMEX60DD036281	-2.19039e-236	-1.33124	-0.289	-0.128	-2.17042e-231	AMEX60DD036281	PvD	2
AMEX60DD012899	-4.79273e-236	1.05465	-0.202	-0.37	-4.74902e-231	LOC115457988 [nr]|ATP1B2 [hs]	MvD	2
AMEX60DD006353	-1.00966e-235	-0.633762	-0.519	-0.535	-1.00045e-230	ATP2B1 [hs]	MvD	2
AMEX60DD052876	-1.31294e-235	-1.8485	-0.194	-0.062	-1.30097e-230	PROM3 [nr]|PROM1 [hs]	PvD	3
AMEX60DD021023	-2.08104e-235	-0.530696	-0.652	-0.451	-2.06206e-230	AGR2	PvD	1
AMEX60DD018995	-8.84757e-235	3.53093	-0.012	-0.101	-8.76688e-230	FRRS1 [hs]	MvD	2
AMEX60DD029708	-9.15218e-235	1.1951	-0.265	-0.382	-9.06871e-230	LOC115465871 [nr]|RDH16 [hs]	PvD	2
AMEX60DD050751	-1.02711e-234	-0.747719	-0.674	-0.521	-1.01774e-229	STRBP [nr]	PvD	2
AMEX60DD005261	-1.43733e-233	-0.585969	-0.743	-0.78	-1.42422e-228	EOD39_12202 [nr]|DGKI [hs]	MvD	2
AMEX60DD025301	-1.69959e-233	0.518648	-0.555	-0.693	-1.68409e-228	LOC111850681 [nr]	MvD	1
AMEX60DD030073	-1.33662e-232	-0.534013	-0.519	-0.535	-1.32443e-227	FAM114A2	MvD	1
AMEX60DD037012	-1.44598e-232	1.24057	-0.13	-0.289	-1.4328e-227	MSN	PvD	2
AMEX60DDU001001177	-2.44906e-232	1.0657	-0.284	-0.446	-2.42672e-227	AMEX60DDU001001177	PvD	2
AMEX60DD042628	-4.11187e-232	-0.64989	-0.602	-0.588	-4.07437e-227	ERAP1 [nr]	MvD	1
AMEX60DD054026	-5.30767e-232	1.91721	-0.012	-0.092	-5.25926e-227	PKNOX2.L [nr]|PKNOX2 [hs]	PvD	2
AMEX60DD045289	-7.51384e-232	-0.512197	-0.757	-0.799	-7.44531e-227	GALNT7	MvD	1
AMEX60DD029831	-2.14788e-231	14.3194	0	-0.058	-2.12829e-226	AMEX60DD029831	PvD	2
AMEX60DD045642	-3.54928e-231	1.00402	-0.234	-0.334	-3.51691e-226	RPS13	PvM	2
AMEX60DD014215	-7.38199e-231	1.51008	-0.069	-0.206	-7.31467e-226	PTPRS	MvD	2
AMEX60DD040807	-1.24235e-230	-0.726882	-0.601	-0.577	-1.23102e-225	LOC106486693 [nr]|NUGGC [hs]	MvD	1
AMEX60DD056329	-2.03707e-230	-0.73984	-0.261	-0.259	-2.01849e-225	GMPPA	MvD	1
AMEX60DD001283	-3.17384e-230	1.4982	-0.133	-0.267	-3.14489e-225	AMEX60DD001283	PvD	2
AMEX60DD011527	-3.88823e-230	1.01715	-0.152	-0.178	-3.85277e-225	AMEX60DD011527	PvD	2
AMEX60DD030127	-4.20478e-230	1.48084	-0.043	-0.157	-4.16643e-225	SYNPO	MvD	2
AMEX60DD048111	-6.2696e-230	1.10108	-0.17	-0.344	-6.21242e-225	LOC115469120 [nr]|IL1R1 [hs]	PvD	2
AMEX60DD009225	-8.99635e-230	0.7221	-0.728	-0.837	-8.9143e-225	GSTM1 [hs]	MvD	1
AMEX60DD031369	-1.50219e-229	-1.42223	-0.224	-0.157	-1.48849e-224	LOC114018555 [nr]|RNF213 [hs]	MvD	3
AMEX60DDU001001163	-1.93482e-228	2.37123	-0.033	-0.142	-1.91718e-223	LOC115075063 [nr]|DUOX2 [hs]	PvD	2
AMEX60DD030890	-2.06885e-228	1.27405	-0.169	-0.337	-2.04998e-223	LOC115089409 [nr]|MCHR1 [hs]	MvD	2
AMEX60DD050822	-2.502e-228	1.74695	-0.012	-0.089	-2.47919e-223	TNC	PvD	2
AMEX60DD032758	-4.15908e-228	-0.971901	-0.464	-0.281	-4.12115e-223	AMEX60DD032758	PvD	2
AMEX60DD029451	-1.99618e-227	0.654534	-0.624	-0.698	-1.97797e-222	ENDOU	PvD	1
AMEX60DD004952	-2.55549e-227	0.897772	-0.437	-0.584	-2.53219e-222	LGR4	MvD	2
AMEX60DD033455	-3.3305e-227	-0.505801	-0.311	-0.344	-3.30012e-222	GCLC	MvD	1
AMEX60DD005834	-6.28678e-227	1.16161	-0.05	-0.162	-6.22944e-222	LLAP_5861 [nr]|FHL3 [hs]	MvD	2
AMEX60DD002114	-6.96233e-227	-0.664572	-0.516	-0.506	-6.89883e-222	LOC102940281 [nr]	MvD	2
AMEX60DD023864	-1.28993e-226	-0.641933	-0.604	-0.602	-1.27816e-221	LOC101396674 [nr]|PXK [hs]	MvD	1
AMEX60DD023785	-2.36919e-226	2.15079	-0.03	-0.137	-2.34758e-221	PRICKLE2.S [nr]|PRICKLE2 [hs]	PvD	3
AMEX60DD035440	-9.18934e-226	-0.622951	-0.41	-0.428	-9.10554e-221	PNPT1	MvD	2
AMEX60DD050718	-1.11704e-225	1.19929	-0.127	-0.284	-1.10686e-220	LOC104548662 [nr]|COL5A1 [hs]	PvD	2
AMEX60DD022484	-2.54207e-225	-0.703294	-0.437	-0.431	-2.51888e-220	SCIN	MvD	2
AMEX60DD018623	-1.1861e-224	-1.13098	-0.363	-0.296	-1.17529e-219	RNASEL	MvD	2
AMEX60DD041719	-1.55978e-224	1.42149	-0.123	-0.276	-1.54556e-219	ZBTB7C	PvD	2
AMEX60DD006931	-2.43324e-224	1.04182	-0.277	-0.454	-2.41105e-219	LOC115478017 [nr]|CECR2 [hs]	MvD	2
AMEX60DD032526	-5.76377e-224	4.76603	-0.001	-0.066	-5.71121e-219	AMEX60DD032526	MvD	3
AMEX60DD037182	-5.94128e-224	3.55594	-0.011	-0.091	-5.88709e-219	SH2D1A	PvD	3
AMEX60DD038962	-8.36337e-224	-0.516795	-0.382	-0.425	-8.2871e-219	GALNT1 [hs]	MvD	1
AMEX60DDU001007719	-4.32683e-223	-0.801722	-0.673	-0.571	-4.28737e-218	ASZ78_004240 [nr]|HMGCR [hs]	PvD	2
AMEX60DD040583	-3.06916e-221	1.80953	-0.069	-0.2	-3.04117e-216	COL22A1 [nr]	MvD	2
AMEX60DD014629	-7.34944e-221	-0.830359	-0.431	-0.386	-7.28241e-216	LOC112125120 [nr]|TRIM39 [hs]	MvD	2
AMEX60DD016936	-1.03291e-220	-0.896659	-0.291	-0.133	-1.02349e-215	CEEL [nr]	PvD	2
AMEX60DD000638	-2.14354e-220	-1.09425	-0.375	-0.203	-2.12399e-215	ASZ78_002063 [nr]|RHOF [hs]	PvD	2
AMEX60DD010095	-3.92037e-220	7.23017	-0.001	-0.06	-3.88462e-215	LOC108787112 [nr]|KRT19 [hs]	PvD	2
AMEX60DD009937	-5.50078e-219	1.36629	-0.11	-0.254	-5.45061e-214	COL1A1	PvD	2
AMEX60DD010928	-6.00555e-219	1.74376	-0.066	-0.198	-5.95078e-214	LOC111192860 [nr]|LOC107986004 [hs]	MvD	2
AMEX60DD041080	-7.63183e-219	-1.10571	-0.462	-0.372	-7.56223e-214	LOC115481433 [nr]	MvD	2
AMEX60DD009461	-2.55692e-218	-0.824849	-0.544	-0.589	-2.5336e-213	LOC108384132 [nr]	MvD	2
AMEX60DDU001005639	-3.84794e-218	1.3772	-0.071	-0.204	-3.81285e-213	ZNF385A	MvD	2
AMEX60DD037504	-5.74052e-218	0.806691	-0.492	-0.639	-5.68817e-213	MBNL3	MvD	2
AMEX60DD042126	-9.47192e-217	-1.85932	-0.123	-0.085	-9.38553e-212	WEE2-AS1 [hs]	MvD	2
AMEX60DD024741	-1.06829e-216	1.36533	-0.108	-0.258	-1.05855e-211	LOC115073224 [nr]|JAG1 [hs]	MvD	2
AMEX60DD026792	-1.42527e-216	1.22875	-0.151	-0.311	-1.41227e-211	PTPN6	PvD	2
AMEX60DD019369	-1.92751e-216	2.92363	-0.009	-0.087	-1.90994e-211	ROR1	MvD	3
AMEX60DD043679	-3.9196e-216	-0.505454	-0.373	-0.394	-3.88385e-211	NAAA	MvD	1
AMEX60DD010883	-5.1525e-216	-0.988246	-0.273	-0.246	-5.10551e-211	MR1 [hs]	MvD	2
AMEX60DD040477	-1.96666e-215	-0.920562	-0.336	-0.303	-1.94873e-210	SQLE	MvD	2
AMEX60DD048187	-9.22986e-215	-0.577067	-0.551	-0.578	-9.14568e-210	LOC104030660 [nr]|TM9SF2 [hs]	MvD	1
AMEX60DD039599	-4.51737e-214	0.500477	-0.823	-0.883	-4.47618e-209	LOC115085311 [nr]|DSC2 [hs]	PvD	1
AMEX60DDU001026253	-2.46571e-213	1.32629	-0.117	-0.191	-2.44322e-208	AMEX60DDU001026253	PvM	2
AMEX60DD005352	-4.20561e-213	0.518193	-0.672	-0.811	-4.16725e-208	ANXA2	MvD	1
AMEX60DD043060	-2.1971e-212	0.678254	-0.494	-0.664	-2.17707e-207	AOPEP	MvD	2
AMEX60DD021710	-2.64175e-212	0.691339	-0.403	-0.409	-2.61766e-207	PITRM1	PvM	1
AMEX60DD055368	-7.65437e-212	1.2444	-0.234	-0.375	-7.58456e-207	MAP2	PvD	2
AMEX60DD049724	-3.26845e-211	-0.547012	-0.828	-0.714	-3.23864e-206	CAPN5	PvD	2
AMEX60DD053080	-4.41671e-211	-0.538925	-0.693	-0.704	-4.37643e-206	ADD3	MvD	2
AMEX60DD052318	-7.57899e-211	0.660591	-0.651	-0.76	-7.50987e-206	IFFO2	PvD	1
AMEX60DD008638	-2.18676e-210	-1.54836	-0.254	-0.12	-2.16681e-205	LOC115073812 [nr]	PvD	3
AMEX60DD018994	-1.17227e-209	4.26857	-0.006	-0.078	-1.16158e-204	LOC115473248 [nr]|FRRS1 [hs]	MvD	3
AMEX60DD002021	-1.78473e-209	-0.510209	-0.486	-0.512	-1.76845e-204	RASA2	MvD	1
AMEX60DD036807	-7.5173e-209	0.72953	-0.112	-0.127	-7.44874e-204	AMEX60DD036807	PvM	2
AMEX60DD022336	-9.97177e-209	-1.19053	-0.348	-0.209	-9.88083e-204	C1GALT1	PvD	2
AMEX60DD001005	-1.19707e-208	-1.21211	-0.373	-0.22	-1.18615e-203	AMEX60DD001005	PvD	3
AMEX60DD038853	-2.25951e-208	-0.517482	-0.593	-0.607	-2.23891e-203	OTULIN	MvD	1
AMEX60DD021531	-2.92804e-207	-1.69704	-0.052	-0.001	-2.90134e-202	HB-AM [nr]	MvD	2
AMEX60DD052144	-3.62886e-207	1.27463	-0.106	-0.252	-3.59577e-202	HSPG2	MvD	2
AMEX60DD014048	-1.3116e-206	-0.57748	-0.809	-0.708	-1.29964e-201	INSR [nr]	PvD	1
AMEX60DD019263	-1.60801e-206	0.573066	-0.511	-0.521	-1.59335e-201	RPS21	PvM	1
AMEX60DD055420	-3.92405e-206	1.65335	-0.008	-0.068	-3.88827e-201	FN1	MvD	2
AMEX60DDU001038330	-1.22478e-205	0.611676	-0.19	-0.205	-1.21361e-200	SEC61G	PvM	2
AMEX60DD039942	-1.68445e-205	1.64541	-0.025	-0.114	-1.66909e-200	ZFHX4	MvD	3
AMEX60DD003405	-9.563e-205	-1.15022	-0.489	-0.48	-9.47578e-200	LOC101638942 [nr]|H2BC12 [hs]	MvD	2
AMEX60DD013293	-1.69453e-204	-1.03622	-0.411	-0.292	-1.67908e-199	LOC115078402 [nr]	PvD	2
AMEX60DD002963	-2.34647e-204	-1.21713	-0.313	-0.249	-2.32507e-199	LOC102352317 [nr]	MvD	2
AMEX60DD018021	-2.6099e-204	-0.690302	-0.526	-0.507	-2.5861e-199	LOC102352041 [nr]|GBP1 [hs]	MvD	2
AMEX60DD048033	-6.43725e-204	1.39315	-0.082	-0.208	-6.37854e-199	ECRG4	PvD	2
AMEX60DD033205	-2.07606e-203	-0.852159	-0.479	-0.301	-2.05712e-198	LPIN1	PvD	2
AMEX60DD009563	-3.42496e-203	-0.528858	-0.637	-0.65	-3.39373e-198	RNF31	MvD	1
AMEX60DD006199	-3.52631e-203	-0.661976	-0.391	-0.377	-3.49415e-198	LOC101952866 [nr]|NLRP1 [hs]	MvD	1
AMEX60DD053781	-4.21111e-203	-0.564716	-0.788	-0.757	-4.17271e-198	VMD2 [nr]	PvD	1
AMEX60DD034615	-1.1889e-202	1.13151	-0.095	-0.234	-1.17806e-197	VIT	MvD	2
AMEX60DD048093	-1.64836e-202	-0.724855	-0.66	-0.519	-1.63333e-197	LOC115093118 [nr]|SLC9A2 [hs]	PvD	2
AMEX60DD009562	-3.32997e-202	-0.508528	-0.708	-0.741	-3.2996e-197	IRF9 [nr]|IRF8 [hs]	MvD	1
AMEX60DD053269	-6.11925e-202	1.16777	-0.182	-0.34	-6.06344e-197	BAG3 [nr]	MvD	2
AMEX60DD005367	-7.7423e-202	1.12871	-0.09	-0.138	-7.67169e-197	RPS2	PvM	2
AMEX60DD043173	-8.69586e-202	-0.669549	-0.746	-0.646	-8.61655e-197	ZFAND5	PvD	1
AMEX60DD026438	-1.20882e-201	-0.697744	-0.572	-0.547	-1.19779e-196	AMEX60DD026438	MvD	2
AMEX60DD012658	-1.97917e-201	-0.786183	-0.486	-0.307	-1.96112e-196	AB205_0062080 [nr]	PvD	2
AMEX60DD056240	-2.04606e-201	0.80199	-0.203	-0.367	-2.0274e-196	TNS1	MvD	2
AMEX60DD038019	-2.26241e-201	1.07146	-0.065	-0.178	-2.24178e-196	FKBP9	PvD	2
AMEX60DD025594	-4.2946e-201	0.711096	-0.039	-0.126	-4.25544e-196	ARHGAP4	MvD	3
AMEX60DD010634	-4.7065e-201	0.540411	-0.72	-0.804	-4.66358e-196	AMEX60DD010634	PvD	1
AMEX60DD049760	-9.16158e-201	-0.528778	-0.492	-0.512	-9.07803e-196	FCHSD2	MvD	1
AMEX60DD052038	-1.95792e-200	0.604972	-0.538	-0.631	-1.94006e-195	LOC107108343 [nr]|CAPNS1 [hs]	PvD	2
AMEX60DD000133	-1.28883e-199	0.519684	-0.187	-0.186	-1.27708e-194	UFD1	PvM	1
AMEX60DD053345	-1.29606e-199	-0.698132	-0.459	-0.451	-1.28424e-194	DR999_PMT09276 [nr]|ADAM9 [hs]	MvD	1
AMEX60DD007485	-6.16095e-199	-1.53454	-0.317	-0.308	-6.10476e-194	RCG59216 [nr]|MUC19 [hs]	PvD	2
AMEX60DD014975	-6.63397e-199	0.55771	-0.737	-0.8	-6.57347e-194	S100A10	PvD	2
AMEX60DDU001008147	-7.21554e-199	-0.643154	-0.799	-0.676	-7.14973e-194	LOC102946513 [nr]|TMEM176B [hs]	PvD	1
AMEX60DD006505	-1.61943e-198	-0.946312	-0.458	-0.305	-1.60466e-193	LOC112991530 [nr]	PvD	2
AMEX60DD040175	-1.76542e-198	0.547124	-0.739	-0.814	-1.74932e-193	NIPAL2	PvD	1
AMEX60DD006319	-2.3172e-198	1.0392	-0.099	-0.23	-2.29607e-193	CAV1	MvD	2
AMEX60DD054967	-2.49448e-198	-0.541008	-0.478	-0.489	-2.47173e-193	LOC112116519 [nr]	MvD	1
AMEX60DD009754	-3.22704e-198	0.58175	-0.083	-0.196	-3.19761e-193	ITGB3	PvD	2
AMEX60DD051290	-5.17287e-198	1.51053	-0.031	-0.121	-5.12569e-193	VWA1	PvD	2
AMEX60DD003164	-6.84592e-198	-1.16185	-0.274	-0.204	-6.78349e-193	LOC115051061 [nr]|RTP3 [hs]	MvD	2
AMEX60DD042908	-7.86073e-198	0.759261	-0.387	-0.406	-7.78904e-193	MARCHF3	PvM	1
AMEX60DD007385	-2.09846e-197	0.689279	-0.336	-0.371	-2.07932e-192	LOC115456763 [nr]	PvM	1
AMEX60DD035983	-3.14718e-197	1.07862	-0.133	-0.206	-3.11848e-192	AMEX60DD035983	PvM	2
AMEX60DD037527	-9.70438e-197	1.9684	-0.03	-0.129	-9.61587e-192	SLC6A14 [hs]	MvD	3
AMEX60DD045644	-1.0268e-196	-0.501577	-0.655	-0.694	-1.01744e-191	RBM47	MvD	1
AMEX60DD029506	-1.44265e-196	5.14087	-0.002	-0.06	-1.42949e-191	AMEX60DD029506	PvD	2
AMEX60DD044220	-1.49736e-196	0.793439	-0.554	-0.646	-1.48371e-191	DNTS_006402 [nr]|FABP2 [hs]	MvD	1
AMEX60DD056290	-1.701e-196	1.26155	-0.18	-0.33	-1.68549e-191	WNT6.S [nr]	MvD	3
AMEX60DD003517	-2.85865e-196	0.993146	-0.085	-0.211	-2.83258e-191	ADAMTS17	MvD	2
AMEX60DD049470	-3.27212e-196	1.43439	-0.064	-0.185	-3.24228e-191	PDGFD	MvD	2
AMEX60DD008960	-3.74355e-196	-1.12106	-0.285	-0.226	-3.7094e-191	SMYD3 [nr]	MvD	3
AMEX60DD016031	-4.67803e-196	-0.920488	-0.362	-0.196	-4.63537e-191	LOC115075650 [nr]|FCGBP [hs]	PvD	2
AMEX60DD045235	-6.97814e-196	-0.703734	-0.635	-0.612	-6.9145e-191	LOC115461613 [nr]|TRIM59 [hs]	MvD	1
AMEX60DD023444	-7.09498e-196	-0.580687	-0.346	-0.354	-7.03027e-191	SLC41A3 [nr]|SLC41A1 [hs]	MvD	1
AMEX60DD032185	-2.31306e-195	-0.70545	-0.411	-0.38	-2.29196e-190	LOC101949999 [nr]|TRIM39 [hs]	MvD	1
AMEX60DD038865	-4.67427e-195	0.618032	-0.733	-0.815	-4.63164e-190	AHRR_0 [nr]|AHRR [hs]	PvD	1
AMEX60DD009332	-1.69952e-194	-1.12274	-0.351	-0.202	-1.68402e-189	RBM23	PvD	2
AMEX60DD018826	-2.66592e-194	-0.734526	-0.619	-0.472	-2.64161e-189	LOC114598699 [nr]|AKR1A1 [hs]	PvD	2
AMEX60DD010106	-1.12337e-193	13.8688	0	-0.049	-1.11312e-188	LOC102368390 [nr]|KRT17 [hs]	PvD	2
AMEX60DD008343	-2.75822e-193	-0.932042	-0.452	-0.285	-2.73307e-188	SLC38A4	PvD	2
AMEX60DD052146	-3.57276e-193	0.936258	-0.103	-0.236	-3.54018e-188	HSPG2	MvD	2
AMEX60DD051288	-6.21937e-193	1.78658	-0.032	-0.13	-6.16265e-188	VWA1	MvD	2
AMEX60DD017133	-8.62164e-193	-0.509023	-0.208	-0.227	-8.54301e-188	MVD	MvD	1
AMEX60DD043306	-1.1199e-192	-0.570501	-0.631	-0.657	-1.10969e-187	GNA14	MvD	2
AMEX60DD006959	-3.68268e-192	-0.924321	-0.53	-0.427	-3.64909e-187	USP18	MvD	1
AMEX60DD010079	-3.74974e-192	1.20441	-0.13	-0.271	-3.71555e-187	FKBP10	PvD	2
AMEX60DD026748	-5.8938e-192	-2.17175	-0.027	-0.033	-5.84005e-187	LOC108696041 [nr]|MFAP5 [hs]	MvD	2
AMEX60DD020929	-6.71428e-192	-0.826992	-0.516	-0.357	-6.65305e-187	SCNN1B	PvD	2
AMEX60DD016832	-8.33863e-192	0.949619	-0.175	-0.245	-8.26258e-187	RPS12	PvM	2
AMEX60DD038222	-9.94726e-192	0.565388	-0.322	-0.491	-9.85654e-187	MTCL1	MvD	2
AMEX60DD024779	-1.04584e-191	-0.912784	-0.503	-0.377	-1.0363e-186	LOC112113148 [nr]|LGALS4 [hs]	PvD	2
AMEX60DD008263	-2.41814e-191	1.35128	-0.092	-0.223	-2.39609e-186	NTN4	PvD	2
AMEX60DD002960	-7.23434e-191	1.47082	-0.063	-0.18	-7.16836e-186	LOXL2	PvD	2
AMEX60DD031720	-9.71261e-191	-0.602065	-0.554	-0.563	-9.62404e-186	LOC115080132 [nr]|PKN2 [hs]	MvD	2
AMEX60DD048850	-1.77835e-190	-3.20075	-0.084	-0.012	-1.76213e-185	DACH1	PvD	3
AMEX60DD032404	-2.34441e-190	0.76813	-0.34	-0.425	-2.32303e-185	AMEX60DD032404	PvD	1
AMEX60DD051013	-4.38902e-190	0.52024	-0.386	-0.561	-4.34899e-185	AMEX60DD051013	MvD	1
AMEX60DD015630	-9.31742e-190	0.863309	-0.116	-0.25	-9.23245e-185	PLEKHG4 [nr]|PLEKHG4B [hs]	MvD	1
AMEX60DD022398	-1.03984e-189	1.0849	-0.386	-0.467	-1.03036e-184	COL1A2	PvD	2
AMEX60DD032954	-4.72655e-189	-0.964029	-0.311	-0.263	-4.68345e-184	AMEX60DD032954	MvD	2
AMEX60DD007282	-5.36417e-189	-0.65536	-0.424	-0.399	-5.31525e-184	UNC93B1	MvD	2
AMEX60DD020763	-6.21981e-189	-0.62652	-0.581	-0.402	-6.16308e-184	LOC115076060 [nr]	PvD	2
AMEX60DD009659	-6.46418e-189	-0.703343	-0.609	-0.557	-6.40523e-184	LOC112120882 [nr]|BTN1A1 [hs]	MvD	2
AMEX60DD009947	-6.76198e-189	1.4479	-0.139	-0.263	-6.70031e-184	ITGA3	MvD	2
AMEX60DD027336	-6.87173e-189	0.839565	-0.44	-0.578	-6.80906e-184	BMP7	PvD	2
AMEX60DD056125	-3.60124e-188	2.09042	-0.029	-0.125	-3.56839e-183	GLI2	MvD	3
AMEX60DD055164	-3.60772e-188	0.649659	-0.119	-0.249	-3.57482e-183	COL5A2.S [nr]|COL5A2 [hs]	MvD	2
AMEX60DD023359	-3.70749e-188	1.20479	-0.041	-0.137	-3.67368e-183	COL7A1	PvD	2
AMEX60DD033614	-4.0858e-188	2.32556	-0.015	-0.093	-4.04853e-183	CD109	MvD	3
AMEX60DD029833	-4.90264e-188	2.53235	-0.018	-0.103	-4.85793e-183	LOC115466749 [nr]|KRT80 [hs]	MvD	3
AMEX60DD028169	-5.72868e-188	-0.779718	-0.433	-0.397	-5.67643e-183	RNF112	MvD	2
AMEX60DD041508	-9.34815e-188	0.769239	-0.437	-0.518	-9.26289e-183	FAM214B	PvD	1
AMEX60DD052135	-1.1304e-187	1.19478	-0.161	-0.175	-1.12009e-182	PRXL2A	PvM	2
AMEX60DD031861	-1.47177e-187	-0.602127	-0.558	-0.547	-1.45835e-182	S1PR2	MvD	1
AMEX60DD007225	-2.86e-187	-1.28053	-0.213	-0.086	-2.83392e-182	AMEX60DD007225	PvD	2
AMEX60DD017011	-6.28341e-187	0.677094	-0.138	-0.266	-6.22611e-182	NQO1 [nr]	MvD	2
AMEX60DD005541	-6.78824e-187	0.679985	-0.225	-0.389	-6.72633e-182	NEWT [nr]|ID3 [hs]	MvD	2
AMEX60DD001499	-1.29262e-186	0.513402	-0.406	-0.391	-1.28083e-181	DR999_PMT18881 [nr]|ABCF3 [hs]	PvM	1
AMEX60DD006028	-1.47702e-186	1.40283	-0.166	-0.281	-1.46355e-181	TINAGL1	PvD	2
AMEX60DD008910	-2.40908e-186	-1.0257	-0.528	-0.45	-2.38711e-181	MOV10	MvD	2
AMEX60DD051903	-1.57584e-185	1.95624	-0.005	-0.06	-1.56146e-180	UNC5B	MvD	2
AMEX60DD010417	-1.72655e-185	-0.581604	-0.379	-0.366	-1.71081e-180	LOC115468296 [nr]|TRIM39 [hs]	MvD	1
AMEX60DD050488	-1.7575e-185	-1.19928	-0.343	-0.288	-1.74147e-180	LOC112546943 [nr]	MvD	3
AMEX60DD029590	-1.84639e-185	4.22809	-0.008	-0.073	-1.82955e-180	IGFBP6 [nr]|IGFBP5 [hs]	PvD	3
AMEX60DD000941	-1.98326e-185	-0.619178	-0.299	-0.282	-1.96517e-180	MTFP1	MvD	1
AMEX60DD010120	-3.67393e-185	-0.687422	-0.625	-0.578	-3.64042e-180	AB205_0187090 [nr]|KRT12 [hs]	MvD	1
AMEX60DD001877	-6.50124e-185	-0.541002	-0.224	-0.276	-6.44195e-180	ARHGEF26 [hs]	MvD	1
AMEX60DD001326	-1.00735e-184	1.10991	-0.067	-0.18	-9.98167e-180	PARPI_0010863 [nr]|PGAM1 [hs]	MvD	2
AMEX60DD040715	-1.34374e-184	0.816715	-0.212	-0.374	-1.33149e-179	PPP1R16A	MvD	2
AMEX60DD042000	-1.45489e-184	-0.864687	-0.292	-0.277	-1.44163e-179	HMGCS1	MvD	2
AMEX60DD006221	-1.61133e-184	0.517302	-0.73	-0.732	-1.59664e-179	PHYH.L [nr]	PvD	1
AMEX60DD055427	-3.34043e-184	2.13533	-0.05	-0.15	-3.30997e-179	LOC115081982 [nr]	PvD	2
AMEX60DD000962	-2.10934e-183	-0.514278	-0.552	-0.545	-2.0901e-178	LOC115100538 [nr]	MvD	1
AMEX60DDU001007988	-2.89211e-183	-0.596307	-0.366	-0.377	-2.86574e-178	ERLEC1	MvD	1
AMEX60DD054965	-3.94533e-183	-0.671151	-0.412	-0.392	-3.90934e-178	CFLAR	MvD	2
AMEX60DD006646	-2.76607e-182	1.03131	-0.183	-0.332	-2.74084e-177	LOC115089199 [nr]|CALD1 [hs]	MvD	2
AMEX60DD052664	-4.23403e-182	0.879917	-0.363	-0.47	-4.19542e-177	AMEX60DD052664	PvM	1
AMEX60DD031071	-3.45371e-181	2.47131	-0.026	-0.111	-3.42221e-176	AMEX60DD031071	PvD	3
AMEX60DD045062	-5.71627e-181	2.2743	-0.013	-0.087	-5.66414e-176	FHDC1	MvD	2
AMEX60DD017039	-7.84183e-181	0.792525	-0.37	-0.527	-7.77031e-176	XB5750836.S [nr]|CDH1 [hs]	MvD	2
AMEX60DD055538	-8.33559e-181	-1.37684	-0.091	-0.074	-8.25957e-176	COL6A2	MvD	2
AMEX60DD027586	-1.56084e-180	0.907259	-0.093	-0.215	-1.5466e-175	SULF2	PvD	2
AMEX60DD042132	-2.806e-180	0.752064	-0.882	-0.806	-2.78041e-175	WEE2-AS1 [hs]	PvM	1
AMEX60DD001103	-2.85867e-180	1.40808	-0.073	-0.191	-2.8326e-175	LOC102935661 [nr]	PvD	2
AMEX60DD028899	-2.9983e-180	-0.553886	-0.433	-0.451	-2.97095e-175	FNIP1	MvD	1
AMEX60DD014152	-3.09817e-180	0.653396	-0.549	-0.687	-3.06991e-175	CRLF1	PvD	1
AMEX60DD013995	-4.04244e-180	1.35311	-0.158	-0.275	-4.00558e-175	HOMER3	PvD	2
AMEX60DD010579	-5.13802e-180	-1.29074	-0.23	-0.165	-5.09116e-175	BTN1A1	MvD	2
AMEX60DD055745	-8.04239e-180	0.827088	-0.123	-0.162	-7.96904e-175	RPS20	PvM	2
AMEX60DD033613	-1.78636e-179	1.68249	-0.011	-0.074	-1.77007e-174	CD109 [nr]	MvD	2
AMEX60DD007727	-7.7925e-179	-0.728445	-0.577	-0.491	-7.72144e-174	KITLG [hs]	MvD	1
AMEX60DD027443	-1.04761e-178	0.706429	-0.222	-0.372	-1.03805e-173	CEBPB [nr]	MvD	1
AMEX60DD003163	-1.85857e-178	-0.915432	-0.457	-0.349	-1.84162e-173	LOC115099084 [nr]|RTP3 [hs]	MvD	1
AMEX60DD029387	-2.41744e-178	-0.529315	-0.85	-0.828	-2.39539e-173	AMEX60DD029387	MvD	1
AMEX60DDU001008789	-3.22718e-178	-0.604012	-0.715	-0.57	-3.19775e-173	RHBG-A [nr]|RHBG [hs]	PvD	2
AMEX60DD055626	-6.56775e-178	-0.87355	-0.325	-0.276	-6.50785e-173	WIPF1	MvD	2
AMEX60DD009950	-8.35007e-178	0.785148	-0.223	-0.381	-8.27391e-173	BOX5 [nr]|DLX6 [hs]	MvD	2
AMEX60DD002143	-1.10254e-177	-1.05515	-0.438	-0.343	-1.09248e-172	LOC114814616 [nr]	MvD	2
AMEX60DD035072	-1.16721e-177	1.02066	-0.176	-0.268	-1.15656e-172	RPL38	PvM	2
AMEX60DD043924	-1.40879e-177	-0.83422	-0.494	-0.394	-1.39594e-172	LOC105357518 [nr]|TRIM14 [hs]	MvD	2
AMEX60DD031364	-1.47083e-177	-1.25408	-0.268	-0.181	-1.45742e-172	RNF213	MvD	3
AMEX60DD021527	-1.7375e-177	-2.11714	-0.047	-0.001	-1.72166e-172	HBG1 [hs]	MvD	2
AMEX60DD035624	-2.74533e-177	0.559749	-0.587	-0.693	-2.72029e-172	LOC100491791 [nr]	PvD	1
AMEX60DD026736	-7.82697e-177	0.95718	-0.267	-0.261	-7.75559e-172	APOBEC1	PvM	3
AMEX60DD036143	-8.52868e-177	0.585942	-0.543	-0.68	-8.4509e-172	RPL37	MvD	1
AMEX60DD024521	-8.69065e-177	-2.39712	-0.118	-0.032	-8.61139e-172	LOC115100534 [nr]|CYP2F1 [hs]	PvD	2
AMEX60DD028484	-2.43857e-176	-1.91046	-0.083	-0.059	-2.41633e-171	AMEX60DD028484	MvD	2
AMEX60DD053486	-3.17209e-176	1.51601	-0.013	-0.076	-3.14316e-171	CLMP	MvD	3
AMEX60DD015895	-4.22066e-176	-0.598789	-0.565	-0.531	-4.18217e-171	LOC115476122 [nr]	MvD	1
AMEX60DD043140	-6.39716e-176	-0.71315	-0.681	-0.647	-6.33882e-171	PIP5K1B	MvD	2
AMEX60DD018389	-9.49028e-176	-0.682328	-0.557	-0.509	-9.40373e-171	TLCD4	MvD	1
AMEX60DD008303	-1.11895e-175	1.20503	-0.162	-0.302	-1.10874e-170	PPM1H	MvD	2
AMEX60DD054054	-2.94363e-175	-0.916262	-0.451	-0.308	-2.91679e-170	CAMKK1	PvD	2
AMEX60DD024926	-3.11253e-175	-0.523605	-0.361	-0.364	-3.08414e-170	SCYL1	MvD	1
AMEX60DD007492	-1.10139e-174	-0.540873	-0.581	-0.579	-1.09134e-169	LRRK2	MvD	1
AMEX60DD014882	-2.36912e-174	0.600257	-0.424	-0.593	-2.34751e-169	EFNA4 [nr]	PvD	1
AMEX60DD016499	-8.88428e-174	0.503513	-0.73	-0.845	-8.80325e-169	RPL28	MvD	1
AMEX60DD006772	-2.28749e-173	0.59452	-0.485	-0.469	-2.26663e-168	RASSF8	PvM	2
AMEX60DD054713	-5.94426e-173	1.07881	-0.146	-0.29	-5.89005e-168	LOC115096750 [nr]|SLC47A1 [hs]	MvD	2
AMEX60DD003698	-8.09096e-173	-1.10041	-0.288	-0.224	-8.01717e-168	MYO5C	MvD	2
AMEX60DD025604	-8.46154e-173	-0.705672	-0.55	-0.441	-8.38437e-168	NT5DC2	PvD	2
AMEX60DD037088	-1.26695e-172	0.914057	-0.149	-0.283	-1.25539e-167	COX7B.L [nr]|COX7B [hs]	MvD	1
AMEX60DD045636	-1.62118e-172	1.92576	-0.032	-0.123	-1.60639e-167	LOC105293881 [nr]|LIMCH1 [hs]	PvD	3
AMEX60DD040402	-1.88857e-172	1.65999	-0.037	-0.13	-1.87134e-167	AMEX60DD040402	PvD	2
AMEX60DD054118	-1.97826e-172	-0.68159	-0.399	-0.389	-1.96022e-167	ACACA [nr]	MvD	1
AMEX60DD008753	-2.27033e-172	2.18625	-0.039	-0.129	-2.24962e-167	PACSIN1	PvD	2
AMEX60DD026447	-2.51982e-172	-0.827729	-0.485	-0.327	-2.49684e-167	AMEX60DD026447	PvD	2
AMEX60DD005737	-2.93264e-172	-0.999836	-0.39	-0.235	-2.90589e-167	LOC115072994 [nr]|UMOD [hs]	PvD	2
AMEX60DD014276	-3.65988e-172	-0.916053	-0.462	-0.315	-3.6265e-167	STAP2	PvD	2
AMEX60DD011427	-7.79694e-172	-0.875017	-0.162	-0.178	-7.72583e-167	DR999_PMT00447 [nr]|SYNE3 [hs]	MvD	1
AMEX60DD036463	-1.0151e-171	1.31612	-0.047	-0.146	-1.00584e-166	DLK2	MvD	2
AMEX60DD042979	-2.65016e-171	0.94662	-0.305	-0.419	-2.62599e-166	SEMA4D	PvD	2
AMEX60DD010546	-4.01057e-171	-0.830889	-0.218	-0.185	-3.97399e-166	AMEX60DD010546	MvD	2
AMEX60DD031391	-4.59116e-171	-0.51341	-0.41	-0.439	-4.54929e-166	TBC1D16	MvD	1
AMEX60DD005282	-1.69326e-170	-0.821852	-0.209	-0.187	-1.67782e-165	LOC102346575 [nr]|SPSB3 [hs]	MvD	2
AMEX60DD036247	-3.57237e-170	-1.09344	-0.404	-0.296	-3.53979e-165	XDH	MvD	2
AMEX60DD039516	-4.08332e-170	0.773121	-0.579	-0.71	-4.04608e-165	LAMA3	MvD	2
AMEX60DD044792	-4.63547e-170	4.03419	-0.004	-0.063	-4.5932e-165	LOC108706713 [nr]	MvD	2
AMEX60DD008142	-4.9543e-170	-2.16355	-0.054	-0.032	-4.90911e-165	AMEX60DD008142	MvD	3
AMEX60DD004552	-5.59001e-170	-0.578278	-0.451	-0.457	-5.53903e-165	SIGIRR	MvD	2
AMEX60DD046665	-1.36531e-169	-0.741406	-0.407	-0.353	-1.35286e-164	LOC101942877 [nr]|TRIM39 [hs]	MvD	1
AMEX60DD001324	-1.5502e-169	1.24983	-0.054	-0.157	-1.53606e-164	PGAM2	MvD	2
AMEX60DD004645	-2.2032e-169	1.05586	-0.052	-0.151	-2.18311e-164	AMEX60DD004645	MvD	2
AMEX60DD051083	-8.89735e-169	1.60023	-0.068	-0.181	-8.81621e-164	PTGS1	MvD	2
AMEX60DD028543	-2.35382e-168	0.572015	-0.439	-0.594	-2.33235e-163	LOC108702766 [nr]|ROMO1 [hs]	MvD	1
AMEX60DDU001003394	-2.68187e-168	1.12883	-0.093	-0.211	-2.65741e-163	AMEX60DDU001003394	MvD	2
AMEX60DD043127	-5.10611e-168	0.786194	-0.095	-0.209	-5.05955e-163	DOCK8	MvD	2
AMEX60DD025137	-2.20837e-167	0.811871	-0.377	-0.512	-2.18823e-162	RIN1 [nr]|RIN2 [hs]	PvD	2
AMEX60DD006981	-2.65564e-167	-0.737534	-0.502	-0.46	-2.63142e-162	LOC107123889 [nr]|PARP12 [hs]	MvD	2
AMEX60DD013100	-6.97453e-167	-0.551545	-0.721	-0.601	-6.91092e-162	LAMTOR4 [nr]	PvD	1
AMEX60DD016362	-8.3783e-167	0.507337	-0.763	-0.869	-8.30189e-162	LOC107296474 [nr]|RPL13A [hs]	MvD	1
AMEX60DD008207	-1.98555e-166	1.38782	-0.069	-0.182	-1.96745e-161	AMEX60DD008207	MvD	2
AMEX60DD014369	-2.06583e-166	0.731273	-0.078	-0.175	-2.04699e-161	NFIC	MvD	2
AMEX60DD044005	-2.11641e-166	-0.912721	-0.286	-0.237	-2.09711e-161	EOD39_3890 [nr]|HERC5 [hs]	MvD	1
AMEX60DD011602	-2.24461e-166	-0.843965	-0.402	-0.384	-2.22414e-161	AMEX60DD011602	MvD	2
AMEX60DD043658	-2.46851e-166	-0.862894	-0.452	-0.309	-2.446e-161	SLC4A4	PvD	2
AMEX60DD031285	-3.32215e-166	0.520013	-0.795	-0.889	-3.29185e-161	LOC112147674 [nr]|RPL38 [hs]	MvD	1
AMEX60DD056387	-3.73889e-166	-1.53443	-0.294	-0.18	-3.70479e-161	LOC112547956 [nr]	MvD	3
AMEX60DD053734	-8.53444e-166	-1.54897	-0.282	-0.171	-8.4566e-161	LOC115074559 [nr]	MvD	2
AMEX60DD010031	-1.05228e-165	1.09721	-0.219	-0.354	-1.04268e-160	CAVIN1	MvD	2
AMEX60DD001581	-1.2778e-165	-0.729786	-0.444	-0.41	-1.26615e-160	TNFSF10	MvD	2
AMEX60DD026883	-1.6222e-165	-0.649806	-0.455	-0.413	-1.6074e-160	TAPBPL	MvD	1
AMEX60DD010804	-4.91779e-165	-0.71734	-0.505	-0.445	-4.87294e-160	TAPBP [nr]	MvD	2
AMEX60DD042398	-2.31086e-164	-0.517885	-0.73	-0.747	-2.28978e-159	LOC104924344 [nr]|HEXB [hs]	MvD	1
AMEX60DD003188	-2.72076e-164	1.6418	-0.067	-0.178	-2.69594e-159	P3H2 [hs]	MvD	2
AMEX60DD015399	-2.84006e-164	-0.826105	-0.188	-0.148	-2.81416e-159	AMEX60DD015399	MvD	2
AMEX60DD027677	-3.66409e-164	-0.87723	-0.298	-0.262	-3.63068e-159	CD40 [nr]	MvD	2
AMEX60DD032528	-5.71617e-164	5.00292	-0.003	-0.057	-5.66404e-159	LOC115088269 [nr]	MvD	2
AMEX60DD008236	-8.33277e-164	-0.545142	-0.447	-0.432	-8.25678e-159	D9C73_028124 [nr]	MvD	1
AMEX60DD024544	-2.245e-163	-1.98274	-0.147	-0.053	-2.22452e-158	LOC115480125 [nr]|CYP2A6 [hs]	PvD	2
AMEX60DD050176	-4.12301e-163	1.528	-0.051	-0.153	-4.0854e-158	TYR	MvD	2
AMEX60DD017384	-5.00662e-163	-0.853473	-0.273	-0.24	-4.96096e-158	DR999_PMT18662 [nr]	MvD	2
AMEX60DD045428	-5.3153e-163	0.764984	-0.137	-0.266	-5.26682e-158	FAT1	MvD	2
AMEX60DD040136	-1.05247e-162	-0.634099	-0.51	-0.506	-1.04287e-157	CCNE2	MvD	2
AMEX60DD032599	-1.89769e-162	-0.738788	-0.51	-0.362	-1.88039e-157	OST4 [nr]|HCG23722 [hs]	PvM	2
AMEX60DD044651	-1.96771e-162	1.07841	-0.106	-0.231	-1.94977e-157	NPNT	MvD	2
AMEX60DD018151	-2.15912e-162	1.09657	-0.224	-0.36	-2.13943e-157	VWA7	MvD	2
AMEX60DDU001021830	-2.31523e-162	0.883101	-0.158	-0.216	-2.29411e-157	AMEX60DDU001021830	PvM	2
AMEX60DD038884	-2.53494e-162	-0.792192	-0.403	-0.371	-2.51182e-157	GFOD1 [hs]	MvD	2
AMEX60DD055062	-4.07033e-162	0.626335	-0.279	-0.293	-4.03321e-157	FASTKD2	PvM	1
AMEX60DD001307	-5.14217e-162	-0.754546	-0.64	-0.569	-5.09528e-157	CAMK2B	MvD	2
AMEX60DD008403	-5.54361e-162	-2.72061	-0.102	-0.038	-5.49306e-157	DRAM1	MvD	3
AMEX60DD053780	-6.1615e-162	-0.570589	-0.635	-0.571	-6.10531e-157	AMEX60DD053780	PvD	1
AMEX60DD029826	-7.35109e-162	9.41287	0	-0.041	-7.28405e-157	KII [nr]	PvD	2
AMEX60DD040010	-8.67068e-162	-0.502467	-0.424	-0.433	-8.5916e-157	SNX16	MvD	1
AMEX60DD027249	-1.09111e-161	0.768634	-0.126	-0.253	-1.08116e-156	EDN3 [nr]	PvD	2
AMEX60DD047992	-1.80901e-161	1.77048	-0.029	-0.113	-1.79251e-156	EDAR	PvD	2
AMEX60DD005254	-3.29565e-161	1.06853	-0.087	-0.203	-3.26559e-156	E1301_TTI006440 [nr]|LARGE1 [hs]	MvD	2
AMEX60DD011273	-7.16595e-161	-0.804598	-0.46	-0.313	-7.1006e-156	RIN3	PvD	2
AMEX60DD026955	-1.15572e-160	-0.574518	-0.348	-0.395	-1.14518e-155	SLC17A9	MvD	2
AMEX60DD019496	-3.72671e-160	-0.947353	-0.396	-0.26	-3.69272e-155	PRKAA2	PvD	2
AMEX60DD012583	-4.62133e-160	0.596408	-0.078	-0.079	-4.57918e-155	SPEN [nr]	PvM	1
AMEX60DD028253	-4.52156e-159	1.0752	-0.1	-0.123	-4.48032e-154	TRIM69 [hs]	PvM	2
AMEX60DD045825	-4.74348e-159	1.2841	-0.039	-0.124	-4.70022e-154	FGFBP2	PvD	2
AMEX60DD047773	-5.85893e-159	-0.708596	-0.291	-0.279	-5.8055e-154	LOC112984969 [nr]|SLC9A7 [hs]	MvD	1
AMEX60DD020557	-6.43294e-159	3.2058	-0.014	-0.08	-6.37427e-154	AMEX60DD020557	MvD	3
AMEX60DD054821	-7.75811e-159	-0.559239	-0.247	-0.258	-7.68735e-154	LOC114019771 [nr]	MvD	1
AMEX60DD054788	-1.72813e-158	-0.988285	-0.197	-0.166	-1.71237e-153	LOC102352863 [nr]	MvD	2
AMEX60DD043223	-5.48315e-158	-1.7225	-0.164	-0.094	-5.43314e-153	NTRK2	PvD	2
AMEX60DD055265	-1.10189e-157	-0.803232	-0.341	-0.299	-1.09185e-152	ANKRD44	MvD	2
AMEX60DD039626	-1.93486e-157	-0.544657	-0.754	-0.652	-1.91721e-152	GAREM1	PvD	1
AMEX60DD005375	-1.94389e-157	-0.67805	-0.393	-0.377	-1.92617e-152	SMPDL3B	MvD	2
AMEX60DD010473	-2.101e-157	-0.563693	-0.679	-0.523	-2.08184e-152	LOC114651256 [nr]|PSMB7 [hs]	PvD	2
AMEX60DDU001001175	-2.5146e-157	1.93467	-0.034	-0.12	-2.49166e-152	LOC115075395 [nr]	PvD	2
AMEX60DD003786	-4.02615e-157	0.703724	-0.231	-0.38	-3.98943e-152	THSD4	PvD	2
AMEX60DD021605	-4.23361e-157	-0.95659	-0.213	-0.176	-4.195e-152	INSIG1	MvD	2
AMEX60DD003159	-4.71053e-157	-1.2017	-0.204	-0.14	-4.66757e-152	LOC115099612 [nr]|RTP3 [hs]	MvD	2
AMEX60DD038614	-5.00166e-157	-0.651685	-0.61	-0.497	-4.95605e-152	RNF152	PvD	1
AMEX60DD052774	-6.31502e-157	1.38523	-0.027	-0.102	-6.25743e-152	DR999_PMT16499 [nr]|ENTPD1 [hs]	PvD	2
AMEX60DD009336	-1.87279e-156	1.42454	-0.041	-0.13	-1.85571e-151	MMP14	PvD	2
AMEX60DD007487	-2.61108e-156	-1.50036	-0.213	-0.192	-2.58727e-151	LOC105612842 [nr]|MUC19 [hs]	PvD	2
AMEX60DD052465	-9.49098e-156	-0.580601	-0.659	-0.51	-9.40443e-151	ARID5B	PvD	1
AMEX60DD030128	-9.72508e-156	1.61397	-0.027	-0.106	-9.63639e-151	SYNPO	MvD	2
AMEX60DD041952	-1.31596e-155	-0.93076	-0.061	-0.085	-1.30395e-150	DAB2	MvD	2
AMEX60DD008617	-1.32017e-155	-0.524487	-0.58	-0.551	-1.30813e-150	NAV1	MvD	1
AMEX60DD014721	-1.48047e-155	0.555093	-0.554	-0.699	-1.46697e-150	ECM1	MvD	1
AMEX60DD051050	-2.66989e-155	-1.04143	-0.37	-0.245	-2.64554e-150	LOC115097893 [nr]	PvD	2
AMEX60DD048619	-2.84944e-155	-0.586447	-0.381	-0.387	-2.82345e-150	DNAJC3	MvD	1
AMEX60DD050526	-6.54957e-155	0.570735	-0.607	-0.592	-6.48984e-150	HSPA5	PvM	1
AMEX60DD042902	-1.89763e-154	-0.682738	-0.585	-0.436	-1.88032e-149	GRAMD2B	PvD	2
AMEX60DD000922	-3.22373e-154	-1.58673	-0.169	-0.121	-3.19433e-149	LOC115479913 [nr]|OAS3 [hs]	MvD	3
AMEX60DD019724	-4.03413e-154	0.873404	-0.25	-0.399	-3.99734e-149	CYP4B1 [hs]	MvD	1
AMEX60DD041260	-1.12109e-153	-0.552813	-0.336	-0.327	-1.11086e-148	LOC113406318 [nr]	MvD	1
AMEX60DD029832	-1.13901e-153	-4.09696	-0.07	-0.012	-1.12862e-148	N337_11780 [nr]|KRT5 [hs]	PvD	3
AMEX60DD004758	-1.42529e-153	0.676348	-0.328	-0.486	-1.4123e-148	DENND2B	MvD	2
AMEX60DD005677	-3.26701e-153	-0.702197	-0.198	-0.217	-3.23721e-148	LOC115073438 [nr]|UMOD [hs]	MvD	2
AMEX60DD055583	-3.40785e-153	1.46734	-0.066	-0.168	-3.37677e-148	FKBP7	PvD	3
AMEX60DD031190	-3.70375e-153	1.00914	-0.069	-0.17	-3.66997e-148	LOC115090346 [nr]|ARPC1A [hs]	PvD	2
AMEX60DD051404	-4.41882e-153	0.626613	-0.368	-0.424	-4.37852e-148	EEF1A1 [hs]	PvM	1
AMEX60DD044042	-4.51891e-153	1.48398	-0.057	-0.157	-4.47769e-148	BMPR1B [nr]	PvD	2
AMEX60DD037986	-7.4481e-153	-2.02226	-0.024	-0.034	-7.38018e-148	ITGA9	MvD	3
AMEX60DD047964	-1.00217e-152	-1.03016	-0.344	-0.214	-9.93032e-148	NHS	PvD	2
AMEX60DD027112	-1.01642e-152	-0.515276	-0.704	-0.729	-1.00715e-147	HELZ2 [nr]	MvD	1
AMEX60DD026264	-1.21526e-152	-2.16252	-0.041	-0.001	-1.20418e-147	HB-B [nr]|HBD [hs]	MvD	2
AMEX60DD018666	-1.28569e-152	0.806676	-0.374	-0.5	-1.27397e-147	QSOX1	PvD	2
AMEX60DD035796	-2.18903e-152	0.525168	-0.071	-0.153	-2.16906e-147	LOC115086984 [nr]|SPTLC3 [hs]	MvD	2
AMEX60DD014741	-4.23605e-152	-1.1014	-0.162	-0.143	-4.19742e-147	CTSS	MvD	2
AMEX60DD028722	-5.41007e-152	-0.827663	-0.443	-0.337	-5.36073e-147	DUSP1	PvD	2
AMEX60DD010886	-5.57351e-152	-1.37578	-0.202	-0.133	-5.52268e-147	LOC115466180 [nr]|ABCB9 [hs]	MvD	3
AMEX60DD042266	-6.18385e-152	0.519222	-0.71	-0.732	-6.12745e-147	MAST4	PvD	2
AMEX60DD003787	-9.49178e-152	0.662872	-0.24	-0.389	-9.40521e-147	THSD4	PvD	2
AMEX60DD041540	-1.12211e-151	1.53695	-0.034	-0.119	-1.11187e-146	IL11RA	MvD	2
AMEX60DD010428	-1.27473e-151	-1.00694	-0.119	-0.099	-1.26311e-146	LOC115468282 [nr]|TRIM39 [hs]	MvD	2
AMEX60DD036599	-1.50386e-151	-0.575502	-0.494	-0.482	-1.49014e-146	LOC115650587 [nr]	MvD	1
AMEX60DD016250	-1.70248e-151	0.939915	-0.087	-0.193	-1.68696e-146	LOC108697778 [nr]	PvD	2
AMEX60DD024449	-1.71449e-151	2.28266	-0.014	-0.078	-1.69886e-146	CRX [nr]|OTX2 [hs]	PvD	3
AMEX60DD041507	-2.10064e-151	0.569002	-0.657	-0.722	-2.08148e-146	UNC13B	PvD	1
AMEX60DD049048	-2.94973e-151	-0.948332	-0.368	-0.24	-2.92283e-146	RUBCNL	PvD	1
AMEX60DD031360	-3.2197e-151	-1.08935	-0.265	-0.204	-3.19034e-146	RNF213	MvD	2
AMEX60DD055952	-4.75806e-151	0.56771	-0.221	-0.264	-4.71466e-146	RACK1	PvM	1
AMEX60DD017911	-5.92305e-151	-0.681265	-0.37	-0.342	-5.86904e-146	LOC115076229 [nr]|IRGC [hs]	MvD	1
AMEX60DD010751	-5.97172e-151	0.78982	-0.297	-0.386	-5.91726e-146	LSM2	PvD	2
AMEX60DD019770	-6.768e-151	1.07547	-0.114	-0.236	-6.70627e-146	LOC115099908 [nr]	PvD	2
AMEX60DD010596	-1.71816e-150	1.28122	-0.066	-0.169	-1.70249e-145	LOC114650581 [nr]|PTGES [hs]	PvD	2
AMEX60DD027709	-3.01396e-150	0.671442	-0.43	-0.578	-2.98647e-145	ADRB2	MvD	2
AMEX60DD030510	-3.65969e-150	1.52441	-0.095	-0.198	-3.62631e-145	GPRC5A	PvD	3
AMEX60DD029762	-5.63229e-150	-0.660754	-0.536	-0.386	-5.58093e-145	ARHGAP9	PvD	2
AMEX60DD008233	-5.78343e-150	-0.519693	-0.689	-0.699	-5.73069e-145	RASSF3	MvD	2
AMEX60DD026524	-6.67595e-150	-0.525962	-0.313	-0.31	-6.61506e-145	LOC115463705 [nr]|ZNF467 [hs]	MvD	1
AMEX60DD034954	-7.41889e-150	1.23497	-0.083	-0.196	-7.35123e-145	ZDHHC14	MvD	2
AMEX60DD031361	-1.18226e-149	-0.846	-0.349	-0.293	-1.17148e-144	RNF213	MvD	1
AMEX60DD017302	-1.54968e-149	-0.543076	-0.659	-0.632	-1.53555e-144	TEAD4 [nr]|TEAD1 [hs]	MvD	1
AMEX60DD023851	-2.21833e-149	0.686564	-0.463	-0.526	-2.1981e-144	FAM107A	PvD	2
AMEX60DD049237	-2.78017e-149	-0.546812	-0.338	-0.329	-2.75482e-144	N4BP2L1	MvD	1
AMEX60DD007847	-3.31702e-149	0.636454	-0.259	-0.412	-3.28677e-144	SLC25A5 [hs]	MvD	2
AMEX60DD003894	-3.59125e-149	0.817548	-0.04	-0.113	-3.5585e-144	LOXL1	MvD	2
AMEX60DD049857	-7.00342e-149	-0.549293	-0.745	-0.668	-6.93955e-144	ARAP1	PvD	1
AMEX60DD044364	-8.95173e-149	1.80773	-0.005	-0.05	-8.87009e-144	B4GALT1 [nr]	PvD	2
AMEX60DDU001029105	-1.75635e-148	-1.67572	-0.135	-0.045	-1.74033e-143	LOC106561589 [nr]	PvD	3
AMEX60DD039174	-3.17928e-148	1.0291	-0.056	-0.149	-3.15028e-143	NEDD9	MvD	2
AMEX60DD044301	-6.95808e-148	-0.597212	-0.431	-0.432	-6.89462e-143	ELOVL6	MvD	1
AMEX60DD009959	-1.07086e-147	0.629247	-0.456	-0.585	-1.06109e-142	SLC35B1	PvD	1
AMEX60DD044007	-3.0468e-147	-1.03487	-0.282	-0.206	-3.01902e-142	HERC6	MvD	2
AMEX60DD055544	-3.88183e-147	0.962098	-0.246	-0.377	-3.84643e-142	COL18A1 [nr]	MvD	2
AMEX60DD023145	-8.9428e-147	-0.758156	-0.116	-0.119	-8.86124e-142	TNNC1	MvD	2
AMEX60DD032540	-1.03509e-146	-0.584052	-0.439	-0.428	-1.02565e-141	SRPK2L.L [nr]|FRK [hs]	MvD	1
AMEX60DD047984	-1.98742e-146	1.61569	-0.049	-0.142	-1.9693e-141	SOWAHC.L [nr]|SOWAHC [hs]	PvD	3
AMEX60DD026704	-2.95801e-146	-0.500945	-0.768	-0.664	-2.93103e-141	STYK1	PvD	1
AMEX60DD008149	-3.46424e-146	-0.98929	-0.284	-0.154	-3.43265e-141	GATA3	PvD	2
AMEX60DD037909	-7.63514e-146	0.621605	-0.17	-0.17	-7.56551e-141	AMEX60DD037909	PvM	2
AMEX60DD014549	-8.11873e-146	-0.57518	-0.722	-0.659	-8.04468e-141	SLC1A6.L [nr]|SLC1A3 [hs]	PvD	2
AMEX60DDU001006781	-1.13894e-145	-0.747224	-0.366	-0.327	-1.12855e-140	LOC115472078 [nr]|SSUH2 [hs]	MvD	2
AMEX60DD043399	-1.41507e-145	0.86045	-0.047	-0.129	-1.40216e-140	BNC2	MvD	2
AMEX60DD006982	-1.81687e-145	-0.629329	-0.483	-0.446	-1.8003e-140	LOC115090552 [nr]|PARP12 [hs]	MvD	2
AMEX60DD030681	-1.93962e-145	-1.20865	-0.231	-0.115	-1.92193e-140	PIK3R6	PvD	2
AMEX60DD054502	-2.01491e-145	-1.43143	-0.016	-0.03	-1.99653e-140	MYL10 [nr]	MvD	3
AMEX60DD038944	-2.73635e-145	-0.634458	-0.5	-0.527	-2.71139e-140	LOC105296308 [nr]|H2AC20 [hs]	MvD	2
AMEX60DD051543	-3.19133e-145	0.854133	-0.26	-0.396	-3.16222e-140	NBL1 [nr]	PvD	2
AMEX60DD022824	-3.40058e-145	-0.736089	-0.238	-0.234	-3.36956e-140	CHN2	MvD	2
AMEX60DD011830	-7.12245e-145	0.56743	-0.113	-0.21	-7.05749e-140	NIN	MvD	2
AMEX60DD056078	-7.70271e-145	0.552989	-0.479	-0.623	-7.63246e-140	KALRN	MvD	1
AMEX60DD041111	-1.03967e-144	-1.29561	-0.12	-0.039	-1.03019e-139	AMEX60DD041111	PvD	2
AMEX60DD005910	-1.6753e-144	-0.593404	-0.442	-0.426	-1.66002e-139	SH3D21	MvD	1
AMEX60DD021450	-2.0182e-144	-0.930882	-0.343	-0.304	-1.99979e-139	CIITA	MvD	1
AMEX60DD006259	-2.66237e-144	1.02259	-0.051	-0.132	-2.63809e-139	GPR37	PvD	2
AMEX60DD013519	-2.71687e-144	-0.607241	-0.23	-0.208	-2.69209e-139	AXRNBP [nr]	MvD	1
AMEX60DD054014	-2.97887e-144	1.92612	-0.007	-0.056	-2.9517e-139	ROBO2 [hs]	MvD	2
AMEX60DD026538	-7.24039e-144	-1.04826	-0.264	-0.14	-7.17435e-139	LOC112122571 [nr]|GIMAP7 [hs]	PvD	2
AMEX60DD021794	-9.6567e-144	0.856058	-0.182	-0.303	-9.56863e-139	ITGB1	PvD	2
AMEX60DDU001018015	-1.00593e-143	4.60028	-0.003	-0.051	-9.96758e-139	AMEX60DDU001018015	MvD	2
AMEX60DD041532	-1.54212e-143	0.878745	-0.194	-0.335	-1.52805e-138	PHF24	MvD	2
AMEX60DD038740	-1.59079e-143	-0.546564	-0.328	-0.325	-1.57629e-138	TENT4A	MvD	1
AMEX60DD047802	-3.34144e-143	-0.530332	-0.536	-0.546	-3.31096e-138	INPP4A	MvD	1
AMEX60DD051546	-3.8156e-143	-0.572274	-0.693	-0.585	-3.7808e-138	DR999_PMT02869 [nr]|SLC66A1 [hs]	PvD	1
AMEX60DD012903	-4.29738e-143	0.541725	-0.544	-0.618	-4.25819e-138	TP53 [hs]	PvD	1
AMEX60DD039777	-4.84221e-143	1.2956	-0.057	-0.151	-4.79805e-138	TOX	PvD	3
AMEX60DD046324	-5.13054e-143	-0.734734	-0.343	-0.306	-5.08375e-138	LOC102374516 [nr]|TRIM39 [hs]	MvD	2
AMEX60DD010727	-6.77005e-143	0.656952	-0.372	-0.515	-6.70831e-138	DDAH2 [nr]	PvD	1
AMEX60DD026700	-1.28685e-142	-0.535348	-0.206	-0.201	-1.27511e-137	LOC104152140 [nr]	MvD	2
AMEX60DD043730	-1.43571e-142	1.73837	-0.052	-0.145	-1.42262e-137	FRAS1	MvD	3
AMEX60DD049921	-2.87115e-142	-0.617639	-0.296	-0.273	-2.84496e-137	LOC102940994 [nr]|TRIM27 [hs]	MvD	1
AMEX60DD055553	-3.00266e-142	-0.548609	-0.597	-0.501	-2.97527e-137	UBE2E3	PvD	1
AMEX60DD014997	-4.12767e-142	-1.82471	-0.205	-0.157	-4.09002e-137	AMEX60DD014997	MvD	2
AMEX60DD029163	-5.25778e-142	1.31209	-0.097	-0.21	-5.20983e-137	BTN3 [nr]|BTN1A1 [hs]	MvD	2
AMEX60DD032239	-7.9392e-142	-1.66904	-0.17	-0.072	-7.86679e-137	AMEX60DD032239	PvD	2
AMEX60DD025381	-1.26438e-141	0.793263	-0.113	-0.227	-1.25285e-136	LRRN4CL	MvD	2
AMEX60DD051495	-1.93134e-141	1.22218	-0.085	-0.193	-1.91372e-136	SH2D5	PvD	2
AMEX60DD000678	-2.43293e-141	2.87663	-0.007	-0.062	-2.41074e-136	CUX2	MvD	2
AMEX60DD041108	-3.57561e-141	-0.99892	-0.189	-0.084	-3.543e-136	LOC115572840 [nr]	PvD	2
AMEX60DD013997	-3.80626e-141	1.60652	-0.067	-0.163	-3.77155e-136	LOC104492140 [nr]|HOMER3 [hs]	PvD	3
AMEX60DD041409	-3.85196e-141	1.76833	-0.076	-0.115	-3.81683e-136	AVD [nr]	PvD	2
AMEX60DD037596	-3.89527e-141	0.502237	-0.623	-0.711	-3.85974e-136	LOC109300650 [nr]	PvD	1
AMEX60DD009557	-5.45492e-141	0.651229	-0.65	-0.701	-5.40517e-136	TGM1	PvD	2
AMEX60DD001362	-5.52424e-141	-2.10445	-0.051	-0.034	-5.47386e-136	AEBP1	MvD	3
AMEX60DD049364	-8.19212e-141	4.66356	-0.002	-0.046	-8.1174e-136	GJB2 [nr]|GJB6 [hs]	PvD	2
AMEX60DD010922	-1.43992e-140	-1.17356	-0.259	-0.171	-1.42678e-135	EOD39_13346 [nr]	MvD	2
AMEX60DD005318	-1.44369e-140	1.63569	-0.024	-0.097	-1.43052e-135	SLC39A13	MvD	2
AMEX60DD039741	-1.89913e-140	-0.944537	-0.349	-0.235	-1.88181e-135	SDR16C5	PvD	2
AMEX60DD013527	-2.19511e-140	-0.53228	-0.589	-0.577	-2.17509e-135	AMEX60DD013527	MvD	1
AMEX60DD040844	-2.52507e-140	-0.501707	-0.354	-0.357	-2.50205e-135	SLC52A2 [nr]|SLC52A1 [hs]	MvD	1
AMEX60DD054765	-3.13104e-140	1.22199	-0.107	-0.223	-3.10248e-135	CENPV.L [nr]|CENPV [hs]	MvD	2
AMEX60DD046435	-3.18966e-140	-2.02854	-0.118	-0.048	-3.16057e-135	LOC115087755 [nr]	MvD	3
AMEX60DD050168	-3.55502e-140	1.84716	-0.134	-0.15	-3.52259e-135	CADR_000018872 [nr]	MvD	3
AMEX60DD038184	-6.52987e-140	0.854381	-0.168	-0.297	-6.47032e-135	LOC115084509 [nr]|KRT19 [hs]	PvD	2
AMEX60DD018941	-7.92584e-140	-0.908163	-0.238	-0.189	-7.85355e-135	LOC115081673 [nr]|IFI44 [hs]	MvD	2
AMEX60DD016381	-1.3804e-139	-0.800771	-0.408	-0.331	-1.36781e-134	FLT3LG [nr]	MvD	1
AMEX60DD055359	-1.40972e-139	-0.72809	-0.102	-0.109	-1.39687e-134	ITGB2	MvD	2
AMEX60DD027599	-1.76023e-139	-0.982412	-0.209	-0.098	-1.74418e-134	EYA2	PvD	2
AMEX60DD050166	-2.26306e-139	-1.58591	-0.161	-0.106	-2.24242e-134	AMEX60DD050166	PvM	3
AMEX60DD050603	-2.30152e-139	1.5149	-0.025	-0.095	-2.28053e-134	AMEX60DD050603	MvD	2
AMEX60DD008846	-2.50826e-139	0.573437	-0.565	-0.674	-2.48538e-134	DENND2C	PvD	1
AMEX60DD023997	-2.62295e-139	0.780273	-0.218	-0.289	-2.59902e-134	RPLP2 [nr]	PvM	2
AMEX60DD004067	-2.91761e-139	-0.573009	-0.573	-0.536	-2.891e-134	CIB2	MvD	2
AMEX60DD039600	-3.2579e-139	-1.59255	-0.036	-0.035	-3.22819e-134	AMEX60DD039600	MvD	2
AMEX60DD033791	-3.44979e-139	0.541051	-0.492	-0.584	-3.41833e-134	AMEX60DD033791	PvD	1
AMEX60DD001761	-6.91387e-139	0.818637	-0.087	-0.186	-6.85082e-134	GOLIM4	MvD	2
AMEX60DD035741	-1.62203e-138	-0.679099	-0.583	-0.458	-1.60724e-133	PLCB4	PvD	1
AMEX60DD006654	-2.46361e-138	0.550003	-0.091	-0.185	-2.44114e-133	EPS8	MvD	1
AMEX60DD040114	-5.16491e-138	-0.667676	-0.577	-0.457	-5.1178e-133	PDP1	PvD	1
AMEX60DD051373	-6.0291e-138	0.831691	-0.066	-0.157	-5.97411e-133	TP73 [hs]	MvD	2
AMEX60DD025913	-7.1168e-138	-1.39587	-0.108	-0.084	-7.0519e-133	GRAP [nr]|GRAPL [hs]	MvD	2
AMEX60DD015935	-8.31395e-138	-1.34497	-0.186	-0.082	-8.23812e-133	LOC107100331 [nr]	PvD	2
AMEX60DD036839	-9.30836e-138	-0.770992	-0.44	-0.317	-9.22347e-133	LOC102939992 [nr]|SESN3 [hs]	PvD	1
AMEX60DD044329	-1.08233e-137	0.780766	-0.264	-0.403	-1.07246e-132	PRSS12	PvD	2
AMEX60DD053624	-1.22492e-137	0.847126	-0.094	-0.197	-1.21375e-132	ST3GAL4 [nr]	MvD	2
AMEX60DD040128	-2.5217e-137	-1.70224	-0.148	-0.061	-2.49871e-132	DR999_PMT11983 [nr]|FAT1 [hs]	PvD	2
AMEX60DD009329	-2.99943e-137	0.778645	-0.249	-0.281	-2.97207e-132	PRMT5	PvM	1
AMEX60DD039807	-3.86371e-137	-0.684943	-0.521	-0.393	-3.82848e-132	TTPA [hs]	PvD	1
AMEX60DD026015	-6.60682e-137	0.820209	-0.262	-0.394	-6.54657e-132	LITAFD.L [nr]	MvD	1
AMEX60DD056292	-7.10192e-137	0.748063	-0.053	-0.131	-7.03715e-132	PWNT10A [nr]|WNT10A [hs]	PvD	2
AMEX60DDU001009873	-8.41184e-137	-0.612279	-0.492	-0.342	-8.33513e-132	AMEX60DDU001009873	PvD	1
AMEX60DD053285	-1.04156e-136	0.538484	-0.561	-0.677	-1.03207e-131	TACC2	PvD	1
AMEX60DD042070	-1.42845e-136	0.936657	-0.212	-0.333	-1.41543e-131	ITGA2 [nr]	MvD	2
AMEX60DD027087	-1.69565e-136	-0.642532	-0.328	-0.323	-1.68018e-131	RTEL1	MvD	1
AMEX60DD020795	-1.85333e-136	1.24722	-0.053	-0.143	-1.83643e-131	HS3ST6 [nr]	MvD	2
AMEX60DD000048	-1.93635e-136	-0.562738	-0.452	-0.458	-1.91869e-131	AACS	MvD	1
AMEX60DD020765	-2.37602e-136	-0.621494	-0.533	-0.381	-2.35435e-131	MSLN [nr]	PvD	2
AMEX60DD009327	-2.38846e-136	0.95059	-0.183	-0.306	-2.36668e-131	AJUBA	MvD	2
AMEX60DD032243	-3.233e-136	-1.68818	-0.149	-0.059	-3.20351e-131	LOC115650587 [nr]|RNH1 [hs]	PvD	2
AMEX60DD024484	-4.50942e-136	0.563726	-0.056	-0.13	-4.46829e-131	AXL	MvD	2
AMEX60DD009636	-7.00532e-136	-1.61095	-0.102	-0.029	-6.94143e-131	SCN4A [nr]	PvD	2
AMEX60DD009613	-7.0525e-136	0.628943	-0.555	-0.658	-6.98818e-131	DR999_PMT21178 [nr]	PvD	2
AMEX60DD005591	-7.43562e-136	-0.555323	-0.473	-0.417	-7.36781e-131	LOC115073009 [nr]|CTSV [hs]	MvD	1
AMEX60DD037003	-7.77417e-136	-0.70179	-0.523	-0.388	-7.70327e-131	STARD8 [nr]|STARD13 [hs]	PvD	2
AMEX60DD045141	-1.0135e-135	0.66041	-0.192	-0.324	-1.00426e-130	PDGFC	MvD	1
AMEX60DD011670	-1.05248e-135	0.527111	-0.654	-0.69	-1.04288e-130	LOC111188412 [nr]|CALM1 [hs]	PvD	1
AMEX60DDU001003190	-1.47798e-135	0.771583	-0.102	-0.201	-1.4645e-130	LOC108701176 [nr]|CYP2F1 [hs]	MvD	2
AMEX60DD009836	-2.23623e-135	-1.16301	-0.256	-0.142	-2.21584e-130	LOC115074046 [nr]|MYLK [hs]	PvD	2
AMEX60DD015925	-2.70173e-135	-0.572159	-0.652	-0.55	-2.67709e-130	LOC113425924 [nr]	PvD	1
AMEX60DD029920	-3.4503e-135	-0.876873	-0.278	-0.228	-3.41884e-130	ESYT1	MvD	2
AMEX60DD008262	-4.53381e-135	1.37012	-0.022	-0.082	-4.49246e-130	LOC104012646 [nr]|LOC107985021 [hs]	PvD	2
AMEX60DD031765	-6.16909e-135	0.614113	-0.347	-0.485	-6.11283e-130	EVI5L	MvD	2
AMEX60DD055540	-7.20127e-135	-1.01262	-0.086	-0.076	-7.1356e-130	COL6A1	MvD	2
AMEX60DD025148	-7.50594e-135	1.48946	-0.079	-0.171	-7.43749e-130	AMEX60DD025148	PvD	2
AMEX60DD056214	-1.93556e-134	0.579843	-0.747	-0.832	-1.91791e-129	RPL37A	MvD	1
AMEX60DD006086	-2.88525e-134	-0.558857	-0.091	-0.095	-2.85893e-129	LOC109058100 [nr]	MvD	1
AMEX60DD054808	-3.23536e-134	1.07274	-0.158	-0.205	-3.20585e-129	BLMH	PvM	3
AMEX60DD035621	-3.68129e-134	3.95869	-0.003	-0.047	-3.64772e-129	LGALSL	PvD	2
AMEX60DD018092	-4.17949e-134	-0.573598	-0.321	-0.192	-4.14137e-129	AMEX60DD018092	PvD	2
AMEX60DD043125	-5.38627e-134	0.671787	-0.355	-0.499	-5.33715e-129	AMEX60DD043125	PvD	1
AMEX60DD017904	-5.48348e-134	-0.548036	-0.522	-0.372	-5.43347e-129	KCNN4	PvD	1
AMEX60DD001507	-5.69655e-134	1.9707	-0.016	-0.079	-5.6446e-129	VWA5B2	MvD	3
AMEX60DD045458	-1.07037e-133	0.612396	-0.204	-0.332	-1.06061e-128	MTUS1	MvD	2
AMEX60DD047681	-1.8997e-133	-0.521938	-0.743	-0.653	-1.88237e-128	DR999_PMT07626 [nr]	PvD	1
AMEX60DD015443	-2.29707e-133	-0.666989	-0.256	-0.245	-2.27612e-128	JOSD2	MvD	1
AMEX60DD001378	-3.11231e-133	-1.35363	-0.141	-0.107	-3.08393e-128	LOC112551351 [nr]	MvD	3
AMEX60DD023653	-3.38131e-133	-0.573561	-0.464	-0.449	-3.35047e-128	SFMBT1	MvD	1
AMEX60DD006322	-4.01916e-133	0.529267	-0.322	-0.463	-3.9825e-128	ST7	MvD	1
AMEX60DD000532	-5.77818e-133	-0.583731	-0.607	-0.56	-5.72548e-128	BICDL1	MvD	2
AMEX60DDU001006475	-8.14963e-133	-1.01753	-0.239	-0.188	-8.07531e-128	SMYD3	MvD	2
AMEX60DD026267	-1.28312e-132	-1.71368	-0.035	-0.001	-1.27142e-127	HB-AM [nr]|GLNC1 [hs]	MvD	2
AMEX60DD010752	-3.2962e-132	0.804395	-0.216	-0.351	-3.26614e-127	LOC115080798 [nr]|HSPA8 [hs]	PvD	2
AMEX60DD005719	-4.01949e-132	0.995322	-0.353	-0.376	-3.98283e-127	LOC115100572 [nr]|UMOD [hs]	PvM	2
AMEX60DD013363	-6.62654e-132	0.719228	-0.237	-0.37	-6.5661e-127	LOC115078162 [nr]|P2RY4 [hs]	MvD	2
AMEX60DD001501	-9.07805e-132	-0.517328	-0.49	-0.493	-8.99526e-127	LOC115082225 [nr]	MvD	1
AMEX60DD033396	-1.59575e-131	0.804424	-0.349	-0.462	-1.5812e-126	ARHGEF10	PvD	2
AMEX60DD042399	-2.72519e-131	-0.698691	-0.314	-0.285	-2.70034e-126	HEXB.L [nr]	MvD	1
AMEX60DD023657	-4.1579e-131	-0.608067	-0.112	-0.104	-4.11998e-126	AMEX60DD023657	MvD	2
AMEX60DD027632	-4.45772e-131	-0.509139	-0.749	-0.65	-4.41707e-126	PKIG	PvD	1
AMEX60DD022890	-6.34056e-131	-0.91192	-0.264	-0.207	-6.28274e-126	LOC101942877 [nr]|TRIM39 [hs]	MvD	2
AMEX60DD000831	-7.1796e-131	-0.541511	-0.655	-0.525	-7.11413e-126	KIAA1671	PvD	1
AMEX60DD012135	-7.45646e-131	0.762297	-0.292	-0.431	-7.38846e-126	RASGRP1.L [nr]|RASGRP1 [hs]	MvD	2
AMEX60DD023953	-1.2891e-130	-0.901078	-0.226	-0.182	-1.27734e-125	TREX1 [nr]|TREX2 [hs]	MvD	2
AMEX60DD034102	-1.53434e-130	-0.527189	-0.641	-0.589	-1.52035e-125	SMPDL3A	PvD	1
AMEX60DD053181	-1.7194e-130	1.36689	-0.043	-0.124	-1.70372e-125	VWA2	PvD	2
AMEX60DD036862	-3.44059e-130	1.22133	-0.063	-0.154	-3.40921e-125	LOC104150633 [nr]|PRSS23 [hs]	PvD	2
AMEX60DD050580	-3.5442e-130	-0.842086	-0.359	-0.229	-3.51188e-125	LOC104149496 [nr]	PvD	2
AMEX60DD056054	-3.64637e-130	-0.715547	-0.553	-0.513	-3.61311e-125	PARP14	MvD	2
AMEX60DD043077	-4.26165e-130	1.01998	-0.13	-0.249	-4.22278e-125	GAS1	MvD	2
AMEX60DD002769	-4.3697e-130	1.85158	-0.034	-0.113	-4.32985e-125	LOC114644702 [nr]|ATAD1 [hs]	MvD	2
AMEX60DD004801	-4.7517e-130	0.9451	-0.07	-0.161	-4.70836e-125	AMPD3	MvD	2
AMEX60DD025711	-5.24674e-130	0.837266	-0.155	-0.273	-5.19889e-125	OJAV_G00075610 [nr]|ACTG1 [hs]	MvD	2
AMEX60DD056050	-5.93877e-130	-0.817761	-0.285	-0.237	-5.88461e-125	DTX3L	MvD	2
AMEX60DDU001009508	-9.83707e-130	-0.572525	-0.277	-0.271	-9.74736e-125	NCEH1.L [nr]|NCEH1 [hs]	MvD	1
AMEX60DD044139	-1.08855e-129	0.610968	-0.142	-0.255	-1.07862e-124	LOC115459114 [nr]|CXCL8 [hs]	MvD	1
AMEX60DD039650	-1.14149e-129	-0.503224	-0.051	-0.059	-1.13108e-124	AMEX60DD039650	MvD	1
AMEX60DD031357	-1.63616e-129	-0.564175	-0.372	-0.353	-1.62124e-124	RNF213	MvD	1
AMEX60DD025534	-1.89619e-129	-0.660005	-0.376	-0.392	-1.8789e-124	PFKFB1	MvD	2
AMEX60DD052761	-2.03567e-129	1.20336	-0.067	-0.101	-2.01711e-124	AMEX60DD052761	PvM	2
AMEX60DD030665	-2.77059e-129	-0.79666	-0.43	-0.299	-2.74532e-124	USP43	PvD	2
AMEX60DD005100	-3.42913e-129	-0.711081	-0.462	-0.329	-3.39786e-124	EHF	PvD	1
AMEX60DD014500	-3.74e-129	-0.595384	-0.78	-0.743	-3.70589e-124	MUC16	MvD	1
AMEX60DD033451	-3.9761e-129	-0.548734	-0.613	-0.478	-3.93984e-124	GCM1	PvD	2
AMEX60DD010488	-4.92041e-129	-1.11726	-0.266	-0.153	-4.87554e-124	N/A	PvD	2
AMEX60DDU001006280	-6.67169e-129	-0.528109	-0.489	-0.471	-6.61085e-124	PKP2	MvD	1
AMEX60DD006403	-8.15195e-129	-0.564518	-0.25	-0.242	-8.0776e-124	SLC26A5	MvD	1
AMEX60DD006320	-1.85826e-128	0.848137	-0.124	-0.24	-1.84131e-123	MET	MvD	2
AMEX60DD007088	-1.92857e-128	-1.02285	-0.179	-0.139	-1.91098e-123	RAB19	MvD	2
AMEX60DD000696	-2.13864e-128	-0.670771	-0.196	-0.191	-2.11913e-123	ERP29	MvD	2
AMEX60DD017031	-2.17626e-128	1.68426	-0.043	-0.124	-2.15641e-123	HAS3	PvD	2
AMEX60DD016338	-2.63772e-128	-0.586215	-0.641	-0.603	-2.61366e-123	LOC108697800 [nr]	MvD	1
AMEX60DD053877	-2.78251e-128	0.596632	-0.095	-0.187	-2.75714e-123	PHLDB1	PvD	2
AMEX60DD037884	-3.89608e-128	0.771895	-0.382	-0.433	-3.86055e-123	LOC100337487 [nr]	PvM	2
AMEX60DD046892	-4.19055e-128	-0.919331	-0.151	-0.121	-4.15233e-123	AMEX60DD046892	MvD	2
AMEX60DD054806	-6.11194e-128	1.46824	-0.034	-0.11	-6.0562e-123	SLC6A4	MvD	2
AMEX60DD027694	-6.86554e-128	-0.795932	-0.395	-0.268	-6.80292e-123	NEURL1B	PvD	2
AMEX60DD040549	-1.09471e-127	-1.05588	-0.249	-0.136	-1.08473e-122	NDRG1 [hs]	PvD	2
AMEX60DD028077	-1.10961e-127	1.15185	-0.123	-0.225	-1.09949e-122	CAVIN2	PvD	2
AMEX60DD032041	-1.73441e-127	0.543772	-0.124	-0.121	-1.71859e-122	AMEX60DD032041	PvM	1
AMEX60DD034918	-2.6559e-127	-0.670019	-0.392	-0.357	-2.63168e-122	AGPAT4	MvD	2
AMEX60DD010748	-3.58137e-127	-2.17865	-0.13	-0.06	-3.54871e-122	DXO	MvD	3
AMEX60DD022752	-4.91049e-127	-0.750348	-0.433	-0.36	-4.8657e-122	ZNF385D	MvD	2
AMEX60DD004423	-7.17532e-127	0.589397	-0.255	-0.388	-7.10988e-122	CD151	MvD	2
AMEX60DDU001007645	-7.19591e-127	-0.672685	-0.461	-0.321	-7.13028e-122	AMEX60DDU001007645	PvD	2
AMEX60DD006241	-7.53035e-127	0.684109	-0.074	-0.158	-7.46167e-122	SEMA3D.L [nr]|SEMA3D [hs]	MvD	1
AMEX60DD004138	-7.59662e-127	5.2598	-0.002	-0.04	-7.52734e-122	LOC115459871 [nr]|ANPEP [hs]	PvD	2
AMEX60DD018790	-7.70742e-127	0.861395	-0.278	-0.389	-7.63713e-122	PALMD	MvD	2
AMEX60DD003571	-1.6637e-126	0.504855	-0.461	-0.605	-1.64853e-121	BNC1	MvD	1
AMEX60DD000200	-1.75268e-126	-1.89831	-0.1	-0.03	-1.73669e-121	AMEX60DD000200	PvD	3
AMEX60DD053983	-1.82801e-126	1.27243	-0.17	-0.257	-1.81133e-121	LOC115074128 [nr]|NXPE4 [hs]	PvD	3
AMEX60DDU001000716	-3.77603e-126	-0.718232	-0.272	-0.257	-3.74159e-121	TLR3 [hs]	MvD	1
AMEX60DD047460	-4.31362e-126	-0.981691	-0.286	-0.166	-4.27428e-121	CXADR	PvD	2
AMEX60DDU001021260	-4.41974e-126	-0.582564	-0.41	-0.27	-4.37943e-121	LOC115160039 [nr]|GIMAP7 [hs]	PvD	2
AMEX60DD006983	-5.68859e-126	-0.643717	-0.485	-0.434	-5.63671e-121	LOC115090552 [nr]|PARP12 [hs]	MvD	1
AMEX60DD024951	-1.53637e-125	0.744731	-0.089	-0.186	-1.52236e-120	ANTXR2	PvD	2
AMEX60DD029658	-1.7256e-125	1.22504	-0.037	-0.111	-1.70987e-120	LOC115087673 [nr]|METTL7A [hs]	PvD	2
AMEX60DD044918	-3.21135e-125	0.939518	-0.044	-0.118	-3.18206e-120	PRDM5	MvD	2
AMEX60DD014565	-3.41912e-125	0.66211	-0.145	-0.261	-3.38794e-120	NRTN	MvD	2
AMEX60DDU001006694	-5.58619e-125	0.660062	-0.13	-0.236	-5.53524e-120	LOC104036727 [nr]|TRPS1 [hs]	MvD	2
AMEX60DD031419	-5.70764e-125	-0.810864	-0.523	-0.444	-5.65559e-120	LGALS3BP	MvD	2
AMEX60DDU001005462	-6.46941e-125	0.645389	-0.082	-0.169	-6.41041e-120	NFATC1	MvD	2
AMEX60DD033666	-6.74403e-125	-1.49286	-0.101	-0.076	-6.68252e-120	LOC115088797 [nr]	MvD	2
AMEX60DD006458	-8.48054e-125	-0.616592	-0.563	-0.435	-8.4032e-120	PRR5	PvD	2
AMEX60DD024450	-8.9237e-125	-0.598755	-0.217	-0.202	-8.84232e-120	LOC115100685 [nr]|PRSS16 [hs]	MvD	1
AMEX60DD015471	-1.2171e-124	1.03009	-0.144	-0.257	-1.206e-119	ADGRG1	PvD	2
AMEX60DD034450	-1.5076e-124	-0.848326	-0.3	-0.281	-1.49385e-119	MAL	MvD	2
AMEX60DD001597	-1.6073e-124	-0.718757	-0.392	-0.348	-1.59264e-119	DR999_PMT05633 [nr]|NAALADL2 [hs]	MvD	2
AMEX60DD015589	-2.10871e-124	-0.612334	-0.377	-0.345	-2.08948e-119	LOC115095337 [nr]|ANO10 [hs]	MvD	2
AMEX60DD044708	-2.58782e-124	1.25075	-0.039	-0.114	-2.56422e-119	LOC104532172 [nr]|SLC7A11 [hs]	MvD	2
AMEX60DD031050	-2.59939e-124	-0.625002	-0.548	-0.415	-2.57569e-119	AMEX60DD031050	PvD	2
AMEX60DD022556	-3.28391e-124	-0.696155	-0.37	-0.344	-3.25397e-119	LOC115094425 [nr]|DGKD [hs]	MvD	2
AMEX60DD042937	-3.39343e-124	-0.567142	-0.685	-0.581	-3.36248e-119	CHSY3 [hs]	PvD	1
AMEX60DD002448	-3.87888e-124	-1.57338	-0.195	-0.107	-3.84351e-119	LOC104631382 [nr]|PLSCR1 [hs]	PvD	2
AMEX60DD020987	-6.29236e-124	1.18863	-0.029	-0.094	-6.23497e-119	LOC115096743 [nr]|VGLL4 [hs]	MvD	2
AMEX60DD000909	-7.45911e-124	0.760378	-0.334	-0.456	-7.39108e-119	SMTN	PvD	2
AMEX60DD017567	-9.76843e-124	-1.96408	-0.057	-0.089	-9.67934e-119	EOD39_21475 [nr]	PvD	3
AMEX60DD041170	-9.77523e-124	-0.551374	-0.092	-0.095	-9.68608e-119	LOC115086019 [nr]|GIMAP4 [hs]	MvD	2
AMEX60DD017895	-1.16752e-123	0.882911	-0.13	-0.243	-1.15687e-118	AMEX60DD017895	MvD	2
AMEX60DD015597	-1.75399e-123	-0.783067	-0.398	-0.288	-1.73799e-118	LOC106702273 [nr]|ENV [hs]	PvD	2
AMEX60DD014931	-1.75618e-123	-0.521761	-0.743	-0.703	-1.74017e-118	LOC114586721 [nr]|SELENBP1 [hs]	PvD	1
AMEX60DD002373	-2.00709e-123	1.22014	-0.062	-0.151	-1.98879e-118	DZIP1L	PvD	2
AMEX60DD028777	-3.25728e-123	0.506393	-0.627	-0.71	-3.22758e-118	DPYSL3	PvD	1
AMEX60DD036638	-4.71041e-123	-0.551299	-0.465	-0.453	-4.66745e-118	LOC115074236 [nr]|NXPE4 [hs]	MvD	1
AMEX60DD005051	-5.42212e-123	0.509627	-0.462	-0.6	-5.37267e-118	ANO1	MvD	1
AMEX60DD053505	-5.72864e-123	-0.90244	-0.31	-0.196	-5.6764e-118	AMEX60DD053505	PvD	2
AMEX60DD018044	-6.76557e-123	-0.529127	-0.33	-0.337	-6.70386e-118	RABAC1	MvD	1
AMEX60DD040502	-1.14999e-122	0.638302	-0.16	-0.275	-1.1395e-117	CYRIB	MvD	2
AMEX60DD013907	-1.84743e-122	1.31564	-0.038	-0.113	-1.83058e-117	ANO8	MvD	2
AMEX60DD049532	-2.01314e-122	-0.68808	-0.459	-0.328	-1.99478e-117	MAML2 [nr]|MLL-MAML2 [hs]	PvD	1
AMEX60DD029830	-2.70264e-122	10.432	0	-0.031	-2.678e-117	KII [nr]	PvD	2
AMEX60DD012285	-2.71363e-122	1.06477	-0.173	-0.28	-2.68889e-117	TSP-1 [nr]|THBS1 [hs]	PvD	2
AMEX60DD036923	-2.82076e-122	1.0941	-0.156	-0.268	-2.79504e-117	MONAX_5E001642 [nr]	MvD	2
AMEX60DD038767	-3.2411e-122	0.539292	-0.242	-0.374	-3.21154e-117	SEMA5A [hs]	MvD	1
AMEX60DD013396	-3.37665e-122	0.728816	-0.044	-0.112	-3.34585e-117	SERPINE1	MvD	1
AMEX60DD053297	-5.21539e-122	0.640455	-0.083	-0.171	-5.16782e-117	DR999_PMT07106 [nr]|HTRA1 [hs]	MvD	2
AMEX60DD035209	-5.55713e-122	0.630106	-0.05	-0.117	-5.50645e-117	LTBP1	MvD	3
AMEX60DD028089	-9.96471e-122	-0.785843	-0.436	-0.446	-9.87384e-117	LOC100093145 [nr]|H2AC20 [hs]	MvD	1
AMEX60DD007748	-1.37758e-121	2.53056	-0.007	-0.053	-1.36502e-116	SLC5A8	MvD	3
AMEX60DD023389	-1.53454e-121	-0.685355	-0.236	-0.241	-1.52055e-116	MGLL	MvD	1
AMEX60DD038192	-1.70575e-121	1.00626	-0.048	-0.125	-1.69019e-116	LOC115084509 [nr]|KRT19 [hs]	PvD	2
AMEX60DD032234	-2.17231e-121	-1.26922	-0.203	-0.102	-2.1525e-116	LOC102936329 [nr]|NLRP12 [hs]	PvD	2
AMEX60DD049348	-3.27634e-121	-0.519216	-0.193	-0.203	-3.24646e-116	LATS2 [nr]	MvD	1
AMEX60DD004789	-5.91519e-121	-1.05232	-0.266	-0.154	-5.86124e-116	SWAP70	PvD	2
AMEX60DD008114	-7.38268e-121	-1.75235	-0.035	-0.03	-7.31535e-116	LOC115381268 [nr]|GDI2 [hs]	MvD	2
AMEX60DD027137	-7.45222e-121	0.500457	-0.169	-0.171	-7.38425e-116	PSMF1	PvM	1
AMEX60DD023665	-9.3945e-121	1.27196	-0.041	-0.118	-9.30882e-116	WNT7A	MvD	2
AMEX60DD015982	-1.01086e-120	-0.703312	-0.247	-0.22	-1.00164e-115	LOC115076338 [nr]|ARHGAP33 [hs]	MvD	2
AMEX60DD022268	-1.74005e-120	0.741149	-0.153	-0.27	-1.72418e-115	LOC115468671 [nr]|TFPI2 [hs]	PvD	2
AMEX60DD017146	-1.74433e-120	1.13625	-0.117	-0.223	-1.72842e-115	LOC113409628 [nr]|ZNF469 [hs]	PvD	2
AMEX60DD010133	-1.85522e-120	-0.812586	-0.377	-0.254	-1.8383e-115	KRT222	PvD	2
AMEX60DD017899	-1.88345e-120	0.583033	-0.207	-0.247	-1.86627e-115	LYPA_23C011637 [nr]|RPS14 [hs]	PvM	1
AMEX60DD044203	-2.77338e-120	0.777449	-0.072	-0.157	-2.74809e-115	LOC104153430 [nr]|ADH1B [hs]	PvD	2
AMEX60DD045989	-3.89782e-120	-0.525332	-0.323	-0.305	-3.86227e-115	ADD1	MvD	1
AMEX60DD018256	-5.00831e-120	0.786058	-0.14	-0.191	-4.96263e-115	RPL18A	PvM	1
AMEX60DD050863	-5.01414e-120	0.858855	-0.195	-0.318	-4.96841e-115	AMEX60DD050863	PvD	2
AMEX60DD053888	-5.57077e-120	0.516618	-0.185	-0.277	-5.51996e-115	ATP5MG	MvD	1
AMEX60DD049163	-7.29426e-120	-0.862738	-0.374	-0.254	-7.22774e-115	STOML3 [nr]|STOM [hs]	PvD	2
AMEX60DD022090	-7.52899e-120	0.578139	-0.511	-0.592	-7.46032e-115	FAM126A	PvD	1
AMEX60DD042697	-9.56556e-120	0.831178	-0.058	-0.138	-9.47832e-115	EFNA5	PvD	2
AMEX60DD019494	-1.08762e-119	-0.804609	-0.391	-0.28	-1.0777e-114	FYB2	PvD	2
AMEX60DDU001026419	-1.10853e-119	0.786498	-0.003	-0.029	-1.09842e-114	AMEX60DDU001026419	MvD	2
AMEX60DD001954	-2.36531e-119	-0.652328	-0.12	-0.126	-2.34374e-114	AMEX60DD001954	MvD	2
AMEX60DDU001000047	-2.48628e-119	-0.549515	-0.611	-0.482	-2.46361e-114	CRIM1	PvD	1
AMEX60DD048162	-2.53141e-119	-2.3188	-0.074	-0.035	-2.50833e-114	FGF14	PvD	3
AMEX60DD051241	-2.53247e-119	1.47425	-0.029	-0.098	-2.50938e-114	C1QTNF12	MvD	3
AMEX60DD029734	-2.67389e-119	0.852955	-0.051	-0.125	-2.6495e-114	LRP1	MvD	2
AMEX60DD000432	-2.93121e-119	-0.871139	-0.274	-0.156	-2.90447e-114	LOC115480694 [nr]|HCG_2010666 [hs]	PvD	2
AMEX60DD018022	-3.7573e-119	-1.19919	-0.15	-0.117	-3.72304e-114	LOC112114213 [nr]|GBP4 [hs]	MvD	3
AMEX60DD001945	-7.96373e-119	4.00855	-0.002	-0.04	-7.8911e-114	TM4SF1	MvD	2
AMEX60DD014711	-8.48723e-119	1.28605	-0.05	-0.132	-8.40982e-114	LPL	PvD	2
AMEX60DD013007	-1.9839e-118	-0.548613	-0.33	-0.316	-1.9658e-113	TNFSF12 [nr]	MvD	1
AMEX60DD051998	-2.11634e-118	-0.552472	-0.609	-0.481	-2.09704e-113	OGDHL	PvD	1
AMEX60DD053036	-2.68287e-118	0.591585	-0.12	-0.212	-2.6584e-113	LOC115482274 [nr]|ITPRIP [hs]	MvD	2
AMEX60DD049175	-3.13976e-118	-1.41359	-0.063	-0.073	-3.11113e-113	POSTN	MvD	2
AMEX60DD030145	-3.1988e-118	-1.9493	-0.074	-0.018	-3.16962e-113	CSF1R	PvD	2
AMEX60DD031386	-3.2419e-118	-0.670032	-0.294	-0.261	-3.21233e-113	SLC26A11	MvD	1
AMEX60DD004286	-9.57937e-118	-0.517144	-0.095	-0.091	-9.49201e-113	FAH	MvD	1
AMEX60DD053236	-3.39635e-117	0.887658	-0.157	-0.274	-3.36537e-112	EMX2	PvD	2
AMEX60DD006394	-4.93164e-117	-1.35899	-0.134	-0.052	-4.88667e-112	LRRC17	PvD	2
AMEX60DD010839	-7.59165e-117	-0.695625	-0.328	-0.351	-7.52242e-112	LOC115466173 [nr]|HLA-DMB [hs]	MvD	1
AMEX60DD003155	-8.74425e-117	-0.769288	-0.164	-0.138	-8.6645e-112	AMEX60DD003155	MvD	2
AMEX60DD052257	-8.74811e-117	-0.997237	-0.295	-0.19	-8.66833e-112	RASGEF1A	PvD	2
AMEX60DD050174	-1.07185e-116	4.59972	-0.005	-0.047	-1.06208e-111	LOC108792810 [nr]|TYR [hs]	MvD	2
AMEX60DD005913	-1.44666e-116	0.593137	-0.241	-0.37	-1.43347e-111	MAP7D1	MvD	2
AMEX60DD053871	-1.46898e-116	-0.662159	-0.448	-0.312	-1.45559e-111	UPK2.S [nr]	PvD	1
AMEX60DD015618	-1.5439e-116	-0.774689	-0.022	-0.046	-1.52982e-111	LOC115095338 [nr]|SNRK [hs]	MvD	2
AMEX60DD042395	-1.75487e-116	-0.696566	-0.452	-0.375	-1.73887e-111	FAM169A	MvD	2
AMEX60DD007488	-3.2037e-116	-4.48232	-0.016	-0.021	-3.17448e-111	CSMD1-A [nr]|MUC19 [hs]	PvD	3
AMEX60DD039016	-3.76861e-116	-0.613418	-0.631	-0.51	-3.73424e-111	NR4A3	PvD	2
AMEX60DD025328	-3.98612e-116	0.745747	-0.105	-0.204	-3.94977e-111	LOC102352268 [nr]|TGFB2 [hs]	MvD	2
AMEX60DD042504	-4.35321e-116	-1.17087	-0.048	-0.037	-4.31351e-111	EDIL3	MvD	2
AMEX60DD025027	-5.05905e-116	0.739485	-0.345	-0.454	-5.01291e-111	AMEX60DD025027	MvD	2
AMEX60DD022702	-5.74581e-116	0.561976	-0.386	-0.52	-5.6934e-111	TGFBR2	PvD	1
AMEX60DD020992	-1.29463e-115	0.654889	-0.309	-0.446	-1.28283e-110	TIMP1	MvD	1
AMEX60DD050653	-1.37594e-115	0.824787	-0.196	-0.317	-1.36339e-110	RPL37	MvD	2
AMEX60DD049568	-2.48122e-115	0.789991	-0.159	-0.277	-2.45859e-110	HEPHL1	MvD	2
AMEX60DD035152	-2.58951e-115	-0.821571	-0.386	-0.318	-2.5659e-110	FRK	PvD	2
AMEX60DD023546	-2.86531e-115	0.792146	-0.058	-0.135	-2.83918e-110	N/A	PvD	2
AMEX60DD031085	-3.38437e-115	-0.653055	-0.347	-0.318	-3.3535e-110	LOC102463999 [nr]|SAMD9 [hs]	MvD	1
AMEX60DD050480	-3.40997e-115	-0.672655	-0.217	-0.192	-3.37888e-110	LOC103623087 [nr]	MvD	1
AMEX60DD039069	-4.07343e-115	1.56025	-0.028	-0.096	-4.03628e-110	FHOD3	MvD	3
AMEX60DD029154	-4.54472e-115	0.898348	-0.166	-0.273	-4.50327e-110	LOC115084824 [nr]|LOC101929829 [hs]	MvD	2
AMEX60DD002145	-4.7135e-115	-1.04722	-0.104	-0.091	-4.67052e-110	LOC115082694 [nr]|USP18 [hs]	MvD	2
AMEX60DD054924	-7.06705e-115	0.729226	-0.181	-0.299	-7.00259e-110	SERPINF1	PvD	2
AMEX60DDU001033707	-8.1223e-115	-1.18309	-0.183	-0.089	-8.04822e-110	AMEX60DDU001033707	PvD	2
AMEX60DD044465	-8.27841e-115	-0.530602	-0.368	-0.242	-8.20292e-110	LOC108787626 [nr]|PTGR1 [hs]	PvD	2
AMEX60DD030052	-8.73415e-115	0.690447	-0.123	-0.226	-8.65449e-110	SGCD	MvD	2
AMEX60DD027720	-9.51569e-115	-1.03438	-0.273	-0.22	-9.42891e-110	SH3TC2	MvD	2
AMEX60DD002577	-1.16905e-114	-0.651143	-0.217	-0.204	-1.15839e-109	PLPP5	MvD	1
AMEX60DD056607	-1.21015e-114	-1.37033	-0.06	-0.051	-1.19911e-109	LOC108717559 [nr]	MvD	3
AMEX60DD003542	-1.26582e-114	0.539372	-0.435	-0.565	-1.25428e-109	PCSK6	PvD	1
AMEX60DD004913	-1.3012e-114	-0.771442	-0.237	-0.195	-1.28934e-109	DCDC1	MvD	2
AMEX60DD049834	-1.68637e-114	-0.839184	-0.072	-0.082	-1.67099e-109	PGM2L1	MvD	2
AMEX60DD009812	-2.14523e-114	-0.721528	-0.291	-0.254	-2.12566e-109	IFI35	MvD	1
AMEX60DD049220	-2.65012e-114	-0.68562	-0.42	-0.29	-2.62595e-109	LOC115468575 [nr]	PvD	1
AMEX60DD038386	-3.06249e-114	-2.7427	-0.056	-0.009	-3.03456e-109	FOXC1	PvD	3
AMEX60DD033504	-3.45006e-114	1.08374	-0.031	-0.094	-3.4186e-109	BAG2.S [nr]|BAG2 [hs]	MvD	2
AMEX60DD029319	-4.66734e-114	0.757158	-0.052	-0.116	-4.62478e-109	TST	MvD	2
AMEX60DD003543	-1.21573e-113	0.622689	-0.224	-0.35	-1.20464e-108	MAP2K1	MvD	1
AMEX60DD005866	-2.07087e-113	0.639626	-0.172	-0.279	-2.05198e-108	GNL2	MvD	1
AMEX60DD006399	-2.47548e-113	0.518309	-0.469	-0.582	-2.4529e-108	DNAJC2	PvD	1
AMEX60DD036258	-2.49016e-113	-2.38328	-0.07	-0.016	-2.46745e-108	STUM.S [nr]|STUM [hs]	PvD	3
AMEX60DD004470	-3.45179e-113	-0.66705	-0.408	-0.277	-3.42031e-108	LOC115469672 [nr]|MUC2 [hs]	PvD	2
AMEX60DD014035	-6.01925e-113	-1.09498	-0.157	-0.121	-5.96436e-108	CPAMD8	MvD	2
AMEX60DD032518	-7.09794e-113	3.4145	-0.008	-0.053	-7.0332e-108	AMEX60DD032518	MvD	3
AMEX60DD003061	-8.95407e-113	1.10871	-0.041	-0.037	-8.87241e-108	RPS12	PvM	2
AMEX60DDU001001166	-1.06089e-112	-0.762985	-0.103	-0.095	-1.05122e-107	PDIA3	MvD	2
AMEX60DD017402	-1.24899e-112	-0.567946	-0.217	-0.208	-1.2376e-107	LOC115080766 [nr]	MvD	1
AMEX60DD044352	-1.39561e-112	-0.687494	-0.161	-0.15	-1.38288e-107	PALM2AKAP2	MvD	2
AMEX60DD044335	-1.72851e-112	0.680633	-0.197	-0.32	-1.71275e-107	LOC108713839 [nr]|HACD4 [hs]	MvD	2
AMEX60DD005672	-1.81337e-112	-0.581052	-0.499	-0.364	-1.79683e-107	LOC108709478 [nr]|UMOD [hs]	PvD	2
AMEX60DD024042	-3.55605e-112	-0.730133	-0.085	-0.095	-3.52362e-107	IQSEC1	MvD	1
AMEX60DD020933	-4.43021e-112	-1.11383	-0.197	-0.1	-4.38981e-107	DR999_PMT06430 [nr]|GGA2 [hs]	PvD	2
AMEX60DD003132	-6.56e-112	-1.70614	-0.14	-0.064	-6.50017e-107	AMEX60DD003132	PvD	2
AMEX60DD045242	-8.30201e-112	1.58501	-0.011	-0.056	-8.2263e-107	PALLD [nr]	MvD	2
AMEX60DD009456	-9.98201e-112	-1.03387	-0.296	-0.175	-9.89098e-107	LOC104298452 [nr]|H2AC20 [hs]	PvM	2
AMEX60DD040740	-1.57595e-111	-1.30709	-0.203	-0.106	-1.56157e-106	LOC115460485 [nr]	PvD	2
AMEX60DD010070	-1.61788e-111	-0.832309	-0.247	-0.208	-1.60312e-106	CNP	MvD	2
AMEX60DD013474	-1.65742e-111	0.575262	-0.057	-0.059	-1.64231e-106	EEF1A1 [hs]	PvM	2
AMEX60DD005736	-1.91163e-111	-0.703512	-0.405	-0.357	-1.89419e-106	LOC108708109 [nr]|UMOD [hs]	MvD	2
AMEX60DD049747	-2.11207e-111	-1.1267	-0.019	-0.031	-2.09281e-106	WNT11	MvD	2
AMEX60DD001580	-2.21987e-111	0.774404	-0.147	-0.253	-2.19962e-106	FNDC3B	MvD	2
AMEX60DD034258	-2.40349e-111	1.35935	-0.03	-0.095	-2.38157e-106	CTGF [nr]|CCN2 [hs]	PvD	3
AMEX60DD008684	-3.4502e-111	0.582378	-0.374	-0.462	-3.41874e-106	PARPI_0003812 [nr]|SRSF3 [hs]	PvD	1
AMEX60DD023703	-3.77579e-111	-0.647683	-0.187	-0.187	-3.74135e-106	CACNA1D	MvD	1
AMEX60DD031325	-4.21869e-111	-0.6278	-0.106	-0.105	-4.18021e-106	AMEX60DD031325	MvD	1
AMEX60DDU001025057	-4.55381e-111	-0.522043	-0.421	-0.387	-4.51228e-106	DXO [nr]	MvD	1
AMEX60DD040637	-4.57213e-111	-0.882846	-0.259	-0.148	-4.53043e-106	ADGRB1	PvD	2
AMEX60DD053732	-4.65438e-111	-0.566489	-0.29	-0.263	-4.61193e-106	EOD39_22133 [nr]	MvD	1
AMEX60DD002705	-5.47928e-111	-0.529801	-0.595	-0.52	-5.42931e-106	DUI87_21504 [nr]|KLHL24 [hs]	PvD	1
AMEX60DD001663	-8.4367e-111	-0.606502	-0.604	-0.507	-8.35976e-106	B3GNT5	PvD	1
AMEX60DD030740	-1.02843e-110	-1.19407	-0.174	-0.083	-1.01905e-105	DPX16_12726 [nr]	PvD	2
AMEX60DDU001001261	-1.91352e-110	0.628759	-0.063	-0.13	-1.89607e-105	SERPINH1	MvD	2
AMEX60DD021966	-3.0392e-110	0.80539	-0.231	-0.348	-3.01149e-105	CREB5	MvD	1
AMEX60DD052153	-3.25917e-110	-0.560835	-0.169	-0.172	-3.22944e-105	AMEX60DD052153	MvD	1
AMEX60DD051972	-5.04979e-110	2.04795	-0.04	-0.093	-5.00374e-105	AMEX60DD051972	MvD	3
AMEX60DD037971	-5.57131e-110	-0.980214	-0.13	-0.108	-5.5205e-105	TRANK1	MvD	1
AMEX60DD002665	-6.74522e-110	-0.798156	-0.355	-0.246	-6.6837e-105	GPC1	PvD	2
AMEX60DD047824	-8.04429e-110	-1.08773	-0.13	-0.099	-7.97093e-105	LYG2.S [nr]|LYG2 [hs]	MvD	2
AMEX60DD054524	-9.76057e-110	0.738156	-0.081	-0.162	-9.67155e-105	NLK	MvD	2
AMEX60DD003460	-1.01626e-109	1.90578	-0.022	-0.081	-1.007e-104	DUI87_14056 [nr]	PvD	2
AMEX60DD023475	-1.10215e-109	0.652246	-0.089	-0.099	-1.0921e-104	CCDC174	PvM	1
AMEX60DD039965	-1.52564e-109	-0.744001	-0.154	-0.145	-1.51173e-104	LOC115356824 [nr]	MvD	2
AMEX60DD036792	-1.61973e-109	1.21567	-0.058	-0.14	-1.60496e-104	AMEX60DD036792	MvD	3
AMEX60DD001662	-2.06967e-109	-0.965594	-0.175	-0.15	-2.0508e-104	MCF2L2	MvD	2
AMEX60DDU001013657	-2.43141e-109	0.580619	-0.068	-0.121	-2.40923e-104	CNIH4	MvD	1
AMEX60DD017462	-3.34958e-109	3.02748	-0.016	-0.068	-3.31903e-104	LOC115081182 [nr]|FUT2 [hs]	MvD	3
AMEX60DD000777	-8.99784e-109	-1.18986	-0.091	-0.077	-8.91578e-104	MVK	MvD	3
AMEX60DD053867	-1.07153e-108	-0.76041	-0.346	-0.226	-1.06176e-103	EOD39_19957 [nr]|SLC37A4 [hs]	PvD	2
AMEX60DD005267	-1.32905e-108	1.19468	-0.068	-0.154	-1.31693e-103	CHRM4	MvD	2
AMEX60DD001284	-1.38684e-108	0.624861	-0.353	-0.466	-1.37419e-103	AMEX60DD001284	PvD	1
AMEX60DD003802	-1.55257e-108	-0.647017	-0.213	-0.187	-1.53841e-103	LOC115075328 [nr]|CH25H [hs]	MvD	2
AMEX60DD021805	-3.38834e-108	0.699243	-0.09	-0.076	-3.35744e-103	ZEB1	PvM	3
AMEX60DD031574	-3.47177e-108	-0.515873	-0.347	-0.319	-3.44011e-103	LOC115085683 [nr]|TRIM39 [hs]	MvD	1
AMEX60DD036043	-4.0109e-108	-0.693224	-0.235	-0.23	-3.97432e-103	TRAF5	MvD	1
AMEX60DD009989	-5.75288e-108	0.930025	-0.08	-0.169	-5.70041e-103	ETV4	PvD	2
AMEX60DDU001025493	-7.0528e-108	0.899442	-0.134	-0.144	-6.98848e-103	PSMB9	PvM	2
AMEX60DD012162	-8.51665e-108	0.512076	-0.435	-0.554	-8.43898e-103	XELAEV_18039998MG [nr]	MvD	1
AMEX60DD021469	-8.59994e-108	0.594377	-0.129	-0.226	-8.52151e-103	TVP23A	MvD	1
AMEX60DD011771	-9.91428e-108	1.05509	-0.129	-0.232	-9.82387e-103	LYG2 [hs]	MvD	2
AMEX60DD032706	-1.35248e-107	0.92825	-0.074	-0.159	-1.34014e-102	CLU	MvD	1
AMEX60DD006238	-1.37768e-107	1.45747	-0.05	-0.129	-1.36511e-102	SEMA3E	MvD	2
AMEX60DD000902	-1.38703e-107	-0.874904	-0.253	-0.144	-1.37438e-102	LOC112104526 [nr]|SLC2A9 [hs]	PvD	1
AMEX60DD046276	-1.49509e-107	1.43479	-0.035	-0.103	-1.48145e-102	LOC115087392 [nr]|CYP26B1 [hs]	PvD	2
AMEX60DD052143	-1.6575e-107	0.933811	-0.029	-0.086	-1.64238e-102	HSPG2	MvD	2
AMEX60DD039034	-1.83458e-107	1.07211	-0.084	-0.177	-1.81785e-102	CTNNAL1	MvD	2
AMEX60DD053010	-2.48775e-107	-0.999136	-0.314	-0.205	-2.46506e-102	NEURL1	PvD	2
AMEX60DD027287	-3.7595e-107	-1.36031	-0.133	-0.085	-3.72521e-102	APCDD1L	MvD	2
AMEX60DD027737	-4.51579e-107	-1.48064	-0.122	-0.047	-4.47461e-102	IL17B	PvD	3
AMEX60DD039042	-6.92536e-107	1.03788	-0.024	-0.073	-6.8622e-102	TMEFF1	MvD	2
AMEX60DD006868	-6.97204e-107	-1.40855	-0.036	-0.041	-6.90846e-102	RESF1	MvD	2
AMEX60DD053783	-1.04532e-106	-0.533087	-0.197	-0.189	-1.03579e-101	SC5D	MvD	1
AMEX60DDU001005638	-1.07996e-106	-0.962836	-0.216	-0.117	-1.07011e-101	LOC107589444 [nr]|EEF1A1 [hs]	PvM	2
AMEX60DD030199	-1.21465e-106	-0.824413	-0.311	-0.194	-1.20357e-101	PCDH1	PvD	2
AMEX60DD010058	-1.89796e-106	-0.924698	-0.257	-0.215	-1.88066e-101	DHX58	MvD	2
AMEX60DD055399	-3.05255e-106	-0.524486	-0.662	-0.614	-3.02471e-101	IKZF2	MvD	1
AMEX60DD011512	-3.26087e-106	-0.544834	-0.315	-0.309	-3.23113e-101	LOC115477878 [nr]|PCMT1 [hs]	MvD	2
AMEX60DD033244	-3.41855e-106	0.607216	-0.252	-0.376	-3.38738e-101	ODC1.L [nr]|ODC1 [hs]	PvD	1
AMEX60DD004395	-3.53144e-106	-0.771026	-0.347	-0.287	-3.49923e-101	IRF7	MvD	2
AMEX60DD035459	-4.59693e-106	0.761544	-0.256	-0.283	-4.55501e-101	AMEX60DD035459	PvM	2
AMEX60DD054301	-5.99091e-106	0.758616	-0.097	-0.187	-5.93628e-101	TPST1	MvD	2
AMEX60DD032109	-6.7301e-106	1.45824	-0.035	-0.046	-6.66872e-101	LOC103056539 [nr]|TUBB4B [hs]	PvM	2
AMEX60DD029499	-7.65965e-106	-0.577245	-0.487	-0.357	-7.5898e-101	HOXC4	PvD	2
AMEX60DD046457	-1.50261e-105	0.504444	-0.278	-0.299	-1.48891e-100	AMEX60DD046457	PvM	2
AMEX60DD030859	-1.51083e-105	0.559303	-0.397	-0.511	-1.49705e-100	ROHU_034995 [nr]|H3-3A [hs]	PvD	1
AMEX60DD001030	-2.06054e-105	-0.505054	-0.619	-0.526	-2.04175e-100	SLC8B1	PvD	1
AMEX60DD038438	-3.42374e-105	0.58716	-0.373	-0.491	-3.39252e-100	AMEX60DD038438	PvD	1
AMEX60DD015058	-3.82625e-105	-1.24327	-0.094	-0.068	-3.79136e-100	LOC106706345 [nr]	MvD	2
AMEX60DD056132	-4.70139e-105	1.27439	-0.024	-0.076	-4.65851e-100	INHBB	PvD	2
AMEX60DD041384	-6.15537e-105	0.737409	-0.25	-0.352	-6.09923e-100	LOC115079620 [nr]	MvD	2
AMEX60DD047292	-9.46499e-105	-0.528396	-0.609	-0.515	-9.37867e-100	LOC115092574 [nr]|IFNGR2 [hs]	PvD	1
AMEX60DD046146	-1.08663e-104	-0.844553	-0.098	-0.097	-1.07672e-99	LOC112059317 [nr]	MvD	2
AMEX60DD045076	-1.70821e-104	1.10978	-0.068	-0.153	-1.69264e-99	TLR2 [hs]	MvD	2
AMEX60DD019524	-1.86228e-104	-0.702084	-0.175	-0.163	-1.84529e-99	DHCR24	MvD	1
AMEX60DD044041	-2.44484e-104	1.55428	-0.024	-0.084	-2.42254e-99	UNC5C	MvD	3
AMEX60DD006318	-3.20167e-104	1.2818	-0.048	-0.122	-3.17248e-99	CAV2	PvD	2
AMEX60DD026236	-4.58354e-104	-0.530561	-0.282	-0.263	-4.54174e-99	SMIM22 [nr]	MvD	1
AMEX60DD006220	-5.49061e-104	0.793626	-0.239	-0.306	-5.44053e-99	UCMA	PvD	2
AMEX60DDU001033882	-8.98025e-104	-0.681283	-0.371	-0.36	-8.89835e-99	AMEX60DDU001033882	MvD	2
AMEX60DD018211	-9.61549e-104	0.75624	-0.189	-0.304	-9.5278e-99	LOC101937948 [nr]	PvD	2
AMEX60DD017910	-1.05183e-103	-0.536741	-0.61	-0.491	-1.04223e-98	IRGC	PvD	2
AMEX60DD048303	-1.18736e-103	-0.553787	-0.321	-0.31	-1.17653e-98	PLCXD2	MvD	2
AMEX60DD038942	-1.18823e-103	-0.543948	-0.344	-0.328	-1.1774e-98	LOC108705671 [nr]	MvD	1
AMEX60DD008793	-1.31429e-103	-1.00559	-0.251	-0.176	-1.3023e-98	FKBP5	PvD	2
AMEX60DD034413	-1.35325e-103	-0.732698	-0.426	-0.326	-1.34091e-98	AMEX60DD034413	PvD	2
AMEX60DD030117	-2.17442e-103	-1.10391	-0.012	-0.031	-2.15459e-98	GPX3	PvD	2
AMEX60DD022638	-2.25782e-103	-0.514572	-0.179	-0.182	-2.23723e-98	NOD1	MvD	1
AMEX60DD023847	-3.52921e-103	-0.5272	-0.611	-0.589	-3.49702e-98	FAM3D	MvD	1
AMEX60DD053301	-3.53144e-103	-2.00816	-0.081	-0.024	-3.49923e-98	LOC103526965 [nr]|DMBT1 [hs]	PvD	3
AMEX60DD009814	-3.85776e-103	-0.717344	-0.295	-0.259	-3.82258e-98	LOC115074610 [nr]	MvD	1
AMEX60DD027389	-6.2051e-103	-0.901506	-0.271	-0.165	-6.14851e-98	TSHZ2	PvD	2
AMEX60DD017656	-9.55424e-103	-0.64528	-0.134	-0.131	-9.46711e-98	LOC102945492 [nr]	MvD	2
AMEX60DDU001001576	-1.20601e-102	-1.29265	-0.147	-0.066	-1.19501e-97	AMEX60DDU001001576	PvD	2
AMEX60DDU001006136	-1.3253e-102	0.58136	-0.179	-0.28	-1.31321e-97	PARPI_0005297 [nr]|SP8 [hs]	MvD	2
AMEX60DDU001000353	-1.58862e-102	-1.40736	-0.047	-0.035	-1.57413e-97	TSG101 [nr]	MvD	2
AMEX60DD002113	-2.2197e-102	-0.618794	-0.344	-0.313	-2.19946e-97	LOC109974404 [nr]	MvD	1
AMEX60DDU001024326	-3.46e-102	-0.760769	-0.364	-0.361	-3.42845e-97	AMEX60DDU001024326	MvD	2
AMEX60DD010128	-6.41394e-102	9.70427	0	-0.029	-6.35544e-97	LOC107107336 [nr]|KRT17 [hs]	MvD	2
AMEX60DD055275	-6.47043e-102	0.904779	-0.046	-0.113	-6.41141e-97	RFTN2	MvD	2
AMEX60DD023963	-7.81971e-102	0.537231	-0.081	-0.158	-7.7484e-97	LOC115472732 [nr]|ECM2 [hs]	PvD	1
AMEX60DD043468	-1.53451e-101	0.615391	-0.326	-0.345	-1.52052e-96	ZDHHC21.L [nr]|ZDHHC21 [hs]	PvM	1
AMEX60DD010653	-1.61689e-101	-1.24089	-0.081	-0.059	-1.60215e-96	LOC115085847 [nr]|TRIM39 [hs]	MvD	2
AMEX60DD008997	-1.73504e-101	-5.08534	-0.031	-0.001	-1.71921e-96	LOC115074175 [nr]	PvD	2
AMEX60DD022202	-1.75474e-101	-0.679247	-0.184	-0.202	-1.73873e-96	CDK14	MvD	1
AMEX60DD004297	-1.83694e-101	-1.01557	-0.258	-0.236	-1.82019e-96	LOC115079207 [nr]|PTPRB [hs]	MvD	2
AMEX60DD017173	-2.07985e-101	0.511082	-0.571	-0.646	-2.06088e-96	SLC7A5	PvD	1
AMEX60DD028683	-2.19811e-101	0.602362	-0.426	-0.533	-2.17806e-96	SRC	PvD	1
AMEX60DD015204	-2.52709e-101	0.529838	-0.279	-0.29	-2.50404e-96	POLR3C	PvM	1
AMEX60DD012073	-3.09252e-101	-0.57222	-0.381	-0.347	-3.06432e-96	STARD9	MvD	1
AMEX60DD038226	-3.68867e-101	-0.548065	-0.342	-0.318	-3.65503e-96	VMD2 [nr]	MvD	2
AMEX60DD054971	-3.88074e-101	-0.593872	-0.255	-0.227	-3.84535e-96	LOC109323090 [nr]|CASP8 [hs]	MvD	1
AMEX60DD016039	-3.97128e-101	1.29859	-0.046	-0.117	-3.93506e-96	AMEX60DD016039	PvD	2
AMEX60DD041117	-4.67991e-101	2.37166	-0.011	-0.058	-4.63723e-96	LOC115468955 [nr]|FUT3 [hs]	MvD	2
AMEX60DD021004	-5.25255e-101	3.05891	-0.008	-0.049	-5.20464e-96	TIMP1	PvD	2
AMEX60DD041318	-5.62008e-101	-1.00158	-0.326	-0.239	-5.56883e-96	LOC114069761 [nr]	MvD	2
AMEX60DD005642	-9.99783e-101	0.73953	-0.306	-0.402	-9.90665e-96	RPS6KA1	PvD	2
AMEX60DD018320	-1.25495e-100	0.665665	-0.286	-0.41	-1.2435e-95	CAMSAP2	MvD	2
AMEX60DD015043	-1.32095e-100	-0.510437	-0.539	-0.414	-1.30891e-95	CREB3L4	PvD	2
AMEX60DD021349	-1.33571e-100	-0.799585	-0.292	-0.182	-1.32353e-95	AMEX60DD021349	PvD	2
AMEX60DD037143	-3.12866e-100	0.686341	-0.221	-0.341	-3.10013e-95	DR999_PMT01068 [nr]|COL4A6 [hs]	MvD	1
AMEX60DD035713	-3.45102e-100	0.781687	-0.211	-0.323	-3.41955e-95	FERMT1 [nr]	MvD	2
AMEX60DD018298	-3.63118e-100	0.562281	-0.209	-0.208	-3.59806e-95	LOC100336538 [nr]	PvM	2
AMEX60DD043366	-4.27046e-100	0.514694	-0.323	-0.449	-4.23151e-95	LURAP1L	MvD	2
AMEX60DD026854	-6.76937e-100	-0.565462	-0.199	-0.194	-6.70764e-95	LOC115371064 [nr]	MvD	1
AMEX60DD008681	-7.68264e-100	-0.817187	-0.349	-0.3	-7.61257e-95	LOC108798040 [nr]|PLSCR1 [hs]	MvD	2
AMEX60DD018132	-8.34359e-100	0.96084	-0.159	-0.258	-8.2675e-95	BCAM	MvD	2
AMEX60DD026985	-8.82828e-100	0.807772	-0.269	-0.368	-8.74777e-95	COL20A1	MvD	2
AMEX60DD018103	-9.33188e-100	-1.00479	-0.154	-0.071	-9.24677e-95	LOC101935353 [nr]|CEACAM5 [hs]	PvM	2
AMEX60DD055369	-1.7776e-99	-0.625053	-0.298	-0.265	-1.76139e-94	AMEX60DD055369	MvD	1
AMEX60DD019775	-2.13474e-99	-0.637728	-0.183	-0.164	-2.11528e-94	LOC102931801 [nr]	MvD	2
AMEX60DD005612	-2.15504e-99	-0.669797	-0.419	-0.308	-2.13539e-94	SYTL1	PvD	1
AMEX60DD003448	-2.33412e-99	-0.513214	-0.09	-0.105	-2.31283e-94	ANKDD1A	MvD	1
AMEX60DD026226	-2.99623e-99	-0.68882	-0.231	-0.134	-2.9689e-94	ROHU_012255 [nr]	PvD	1
AMEX60DD025603	-3.11548e-99	-1.20154	-0.173	-0.096	-3.08707e-94	RENBP	PvD	2
AMEX60DD016145	-3.21023e-99	-0.833599	-0.272	-0.203	-3.18095e-94	LOC115075977 [nr]|B4GALT3 [hs]	PvD	2
AMEX60DD045677	-5.63055e-99	-0.532348	-0.319	-0.296	-5.5792e-94	LOC115461470 [nr]|TLR1 [hs]	MvD	2
AMEX60DD045539	-7.40513e-99	0.801847	-0.013	-0.046	-7.3376e-94	KIT [hs]	MvD	3
AMEX60DD052816	-8.77539e-99	1.22558	-0.046	-0.117	-8.69536e-94	CRTAC1	PvD	2
AMEX60DD001625	-1.13309e-98	1.36237	-0.138	-0.147	-1.12276e-93	AMEX60DD001625	PvD	2
AMEX60DD039734	-1.15391e-98	-0.633229	-0.467	-0.348	-1.14339e-93	LYN	PvD	2
AMEX60DD056086	-1.19998e-98	0.742345	-0.118	-0.212	-1.18904e-93	LOC104031863 [nr]|MYLK [hs]	PvD	2
AMEX60DD056289	-1.42355e-98	-0.520982	-0.111	-0.126	-1.41056e-93	LOC115473983 [nr]|CYP27A1 [hs]	MvD	2
AMEX60DDU001001607	-2.24455e-98	-0.595687	-0.168	-0.16	-2.22408e-93	TAF1C	MvD	1
AMEX60DD056400	-2.31032e-98	-0.646627	-0.418	-0.384	-2.28925e-93	CHPF	MvD	2
AMEX60DD016853	-2.41857e-98	-0.555184	-0.247	-0.233	-2.39651e-93	PPOX	MvD	1
AMEX60DD039890	-2.45551e-98	-2.48318	-0.06	-0.013	-2.43311e-93	EYA1	PvD	3
AMEX60DD013300	-2.72046e-98	0.881609	-0.053	-0.125	-2.69565e-93	LOXE [nr]|ALOXE3 [hs]	MvD	2
AMEX60DD019780	-3.16013e-98	-0.875973	-0.137	-0.116	-3.13131e-93	LOC106886210 [nr]	MvD	1
AMEX60DD047810	-3.5315e-98	0.986748	-0.057	-0.086	-3.4993e-93	RPL36	PvM	2
AMEX60DD011098	-4.23061e-98	-0.512894	-0.558	-0.435	-4.19203e-93	LOC104566179 [nr]|LBH [hs]	PvD	1
AMEX60DD023213	-5.83239e-98	-0.676136	-0.122	-0.115	-5.7792e-93	AMEX60DD023213	MvD	1
AMEX60DD049694	-5.97565e-98	0.946086	-0.047	-0.113	-5.92115e-93	TENM4	PvD	2
AMEX60DD041492	-9.57009e-98	-0.927125	-0.222	-0.221	-9.48281e-93	LOC115079516 [nr]|ACSBG2 [hs]	MvD	2
AMEX60DD016560	-1.44295e-97	0.910716	-0.06	-0.133	-1.42979e-92	DBP	MvD	2
AMEX60DD017387	-3.18078e-97	0.733615	-0.128	-0.228	-3.15177e-92	LOC115080248 [nr]	MvD	2
AMEX60DD035527	-3.77359e-97	-0.650675	-0.43	-0.322	-3.73917e-92	HECA	PvD	1
AMEX60DD034687	-7.73704e-97	-2.37812	-0.033	-0.035	-7.66648e-92	LAMA2	MvD	2
AMEX60DD051369	-7.80491e-97	2.48034	-0.011	-0.057	-7.73373e-92	MEGF6	PvD	3
AMEX60DD031091	-7.98277e-97	-0.594002	-0.247	-0.23	-7.90996e-92	PECAM1	MvD	1
AMEX60DD012035	-9.23656e-97	0.969608	-0.149	-0.251	-9.15232e-92	PLEK2	MvD	2
AMEX60DD010887	-1.00787e-96	-1.0158	-0.225	-0.162	-9.98681e-92	AMEX60DD010887	MvD	2
AMEX60DD027174	-1.03153e-96	0.653876	-0.277	-0.386	-1.02212e-91	LLAP_12303 [nr]|ID1 [hs]	PvD	1
AMEX60DD056363	-1.16259e-96	-0.530419	-0.205	-0.198	-1.15198e-91	STK16	MvD	1
AMEX60DD013481	-1.26225e-96	1.20593	-0.054	-0.129	-1.25074e-91	LOC115480552 [nr]|CTDSPL2 [hs]	PvD	2
AMEX60DD030350	-2.11654e-96	-0.707382	-0.01	-0.025	-2.09724e-91	LOC115656428 [nr]|DLC1 [hs]	MvD	3
AMEX60DD035568	-3.47996e-96	0.631319	-0.077	-0.153	-3.44822e-91	PLEKHG1	MvD	1
AMEX60DD041727	-4.49967e-96	0.745751	-0.097	-0.183	-4.45863e-91	SMAD7	MvD	2
AMEX60DD037442	-4.6484e-96	0.544514	-0.073	-0.137	-4.60601e-91	MCF2	MvD	1
AMEX60DD016339	-5.12553e-96	-0.567262	-0.269	-0.254	-5.07878e-91	N/A	MvD	2
AMEX60DD036490	-5.42079e-96	-0.616137	-0.178	-0.164	-5.37135e-91	AMEX60DD036490	MvD	2
AMEX60DD035254	-7.93738e-96	-3.38763	-0.04	-0.005	-7.86499e-91	AMEX60DD035254	PvD	2
AMEX60DD026255	-9.05376e-96	-0.570306	-0.485	-0.366	-8.97119e-91	LOC104479445 [nr]|SEC14L1 [hs]	PvD	2
AMEX60DD034066	-1.08754e-95	-0.981483	-0.023	-0.037	-1.07762e-90	SCML4	MvD	2
AMEX60DD016330	-1.21504e-95	0.764379	-0.17	-0.278	-1.20396e-90	NTF4 [nr]|BDNF [hs]	PvD	2
AMEX60DD031105	-1.2575e-95	-0.531433	-0.443	-0.327	-1.24603e-90	RPS12	PvM	1
AMEX60DD016032	-1.93311e-95	-0.708075	-0.304	-0.193	-1.91548e-90	LOC115476928 [nr]|FCGBP [hs]	PvD	1
AMEX60DD041910	-2.25131e-95	-0.660448	-0.33	-0.309	-2.23078e-90	DR999_PMT05083 [nr]|RANBP3L [hs]	MvD	1
AMEX60DD015833	-2.3114e-95	0.963183	-0.091	-0.181	-2.29032e-90	OSGIN1	MvD	2
AMEX60DD037703	-2.60535e-95	0.503302	-0.209	-0.314	-2.58159e-90	CIB84_005488 [nr]|DIAPH2 [hs]	MvD	1
AMEX60DD025358	-3.01034e-95	2.40292	-0.026	-0.076	-2.98289e-90	LOC115098303 [nr]	MvD	3
AMEX60DD018308	-4.02915e-95	-0.798175	-0.148	-0.134	-3.9924e-90	ARHGAP29	MvD	2
AMEX60DD029732	-5.18265e-95	0.856387	-0.149	-0.251	-5.13539e-90	LRP1	MvD	2
AMEX60DDU001025877	-8.04092e-95	-0.660008	-0.083	-0.079	-7.96758e-90	AMEX60DDU001025877	MvD	1
AMEX60DD035600	-1.26121e-94	0.731638	-0.154	-0.208	-1.2497e-89	RPS7	PvM	2
AMEX60DD046919	-1.33745e-94	7.18363	0	-0.025	-1.32525e-89	AMEX60DD046919	PvD	2
AMEX60DD038409	-1.37326e-94	0.868982	-0.165	-0.265	-1.36074e-89	LOC100080807 [nr]	PvD	2
AMEX60DD049416	-1.63446e-94	-0.510625	-0.169	-0.16	-1.61955e-89	POGLUT3	MvD	1
AMEX60DDU001031505	-1.85063e-94	-0.555077	-0.517	-0.431	-1.83376e-89	LOC100538538 [nr]	PvD	1
AMEX60DD032738	-2.20485e-94	0.532827	-0.049	-0.096	-2.18474e-89	TRIM35	MvD	1
AMEX60DD034431	-2.46988e-94	-0.579663	-0.5	-0.39	-2.44736e-89	BCL2L11	PvD	1
AMEX60DD023780	-3.22562e-94	2.39809	-0.02	-0.066	-3.1962e-89	ADAMTS9	PvD	3
AMEX60DD012136	-3.24394e-94	0.62331	-0.165	-0.267	-3.21435e-89	RASGRP1	MvD	2
AMEX60DD055557	-3.30468e-94	1.73809	-0.022	-0.078	-3.27454e-89	LOC114814313 [nr]|HCG_22659 [hs]	MvD	2
AMEX60DD032990	-3.60209e-94	1.1397	-0.035	-0.096	-3.56924e-89	EVA1A	MvD	2
AMEX60DD007384	-4.48089e-94	-0.598956	-0.42	-0.304	-4.44003e-89	LOC115456763 [nr]	PvM	1
AMEX60DD008347	-4.88862e-94	1.01529	-0.052	-0.078	-4.84404e-89	AMEX60DD008347	PvM	2
AMEX60DD043386	-5.40762e-94	0.860228	-0.096	-0.078	-5.3583e-89	ADAMTSL1	PvM	2
AMEX60DD009975	-9.55385e-94	-0.569163	-0.457	-0.337	-9.46671e-89	DUSP3 [nr]	PvD	2
AMEX60DD043044	-9.94913e-94	0.757029	-0.278	-0.352	-9.85839e-89	HSD17B3	PvD	2
AMEX60DD041882	-1.07397e-93	0.598466	-0.322	-0.439	-1.06418e-88	AGXT2	PvD	1
AMEX60DD039609	-1.76314e-93	-0.957668	-0.083	-0.07	-1.74706e-88	TTR [nr]	MvD	2
AMEX60DD004546	-2.46163e-93	-0.732087	-0.071	-0.077	-2.43918e-88	CD81	MvD	1
AMEX60DD005744	-2.50895e-93	-0.978246	-0.193	-0.103	-2.48607e-88	LOC115072994 [nr]|UMOD [hs]	PvD	2
AMEX60DD038151	-2.52559e-93	-1.9533	-0.061	-0.015	-2.50255e-88	AMEX60DD038151	PvD	3
AMEX60DD020555	-2.78446e-93	0.772603	-0.072	-0.142	-2.75907e-88	AMEX60DD020555	PvD	2
AMEX60DD004959	-3.84066e-93	0.681611	-0.171	-0.179	-3.80563e-88	AMEX60DD004959	PvM	1
AMEX60DD033022	-4.85082e-93	0.611835	-0.129	-0.156	-4.80658e-88	AMEX60DD033022	PvM	1
AMEX60DD047855	-5.3427e-93	0.516345	-0.36	-0.483	-5.29397e-88	RNF149	PvD	1
AMEX60DD050562	-5.45062e-93	-0.635137	-0.203	-0.179	-5.40091e-88	LOC115097977 [nr]	MvD	1
AMEX60DD030738	-5.5541e-93	-0.871487	-0.18	-0.15	-5.50345e-88	AMEX60DD030738	MvD	2
AMEX60DD033616	-5.84269e-93	1.69936	-0.018	-0.069	-5.78941e-88	LOC115467239 [nr]|CD109 [hs]	MvD	2
AMEX60DD031349	-6.34547e-93	1.03053	-0.033	-0.047	-6.2876e-88	RPSA.S [nr]|RPSA [hs]	PvM	2
AMEX60DD021003	-6.62149e-93	4.14097	-0.001	-0.03	-6.56111e-88	C3 [nr]|TIMP3 [hs]	PvD	2
AMEX60DD017577	-7.2954e-93	-1.12867	-0.173	-0.09	-7.22886e-88	LOC114583227 [nr]|FUT2 [hs]	PvD	2
AMEX60DD055378	-8.14809e-93	1.69797	-0.036	-0.036	-8.07378e-88	KANSL1L	PvM	2
AMEX60DD003468	-1.56863e-92	-0.771816	-0.316	-0.213	-1.55433e-87	RGMA	PvD	2
AMEX60DD010652	-1.5688e-92	-1.05897	-0.074	-0.057	-1.55449e-87	LOC115468282 [nr]|TRIM39 [hs]	MvD	3
AMEX60DD025550	-1.58361e-92	-0.74081	-0.043	-0.061	-1.56917e-87	BGN	MvD	2
AMEX60DD047463	-1.62877e-92	-0.795474	-0.294	-0.19	-1.61392e-87	AMEX60DD047463	PvD	2
AMEX60DD039962	-1.82884e-92	2.57512	-0.011	-0.056	-1.81216e-87	PKIA	MvD	3
AMEX60DD027922	-1.88102e-92	0.855519	-0.067	-0.07	-1.86386e-87	N/A	PvM	2
AMEX60DD003162	-2.02109e-92	-0.752321	-0.243	-0.194	-2.00266e-87	LOC115099084 [nr]|RTP3 [hs]	MvD	1
AMEX60DD021899	-2.14071e-92	-0.512609	-0.219	-0.214	-2.12118e-87	C10ORF67.L [nr]	MvD	1
AMEX60DD003505	-2.30179e-92	-0.533259	-0.236	-0.224	-2.2808e-87	FAM169B [nr]|FAM169A [hs]	MvD	2
AMEX60DD047256	-3.12444e-92	-1.44369	-0.118	-0.05	-3.09595e-87	AMEX60DD047256	PvD	2
AMEX60DD042159	-3.53013e-92	0.608866	-0.091	-0.111	-3.49794e-87	AMEX60DD042159	PvM	1
AMEX60DD042987	-3.59939e-92	-1.02583	-0.197	-0.114	-3.56656e-87	AMEX60DD042987	PvD	2
AMEX60DD020759	-4.02037e-92	-0.514265	-0.334	-0.323	-3.98371e-87	CHTF18 [hs]	MvD	1
AMEX60DDU001023114	-4.3514e-92	-0.977833	-0.212	-0.118	-4.31172e-87	N/A	PvM	2
AMEX60DD003118	-8.004e-92	-1.10544	-0.222	-0.133	-7.931e-87	LOC115478588 [nr]|MUC4 [hs]	PvD	2
AMEX60DD017674	-1.02782e-91	0.505184	-0.175	-0.272	-1.01845e-86	SNX20	MvD	2
AMEX60DD043189	-1.1525e-91	0.691192	-0.034	-0.08	-1.14199e-86	LOC115463407 [nr]|ANXA1 [hs]	PvD	2
AMEX60DD004156	-1.2037e-91	-0.723516	-0.308	-0.266	-1.19272e-86	FANCI	MvD	2
AMEX60DD000920	-1.49394e-91	-0.701043	-0.315	-0.273	-1.48032e-86	LOC102356815 [nr]|OAS3 [hs]	MvD	2
AMEX60DD003121	-1.70864e-91	-0.975071	-0.265	-0.168	-1.69306e-86	LOC108718065 [nr]	PvD	2
AMEX60DD025400	-2.31209e-91	-1.04604	-0.098	-0.08	-2.291e-86	ROM1 [nr]|PRPH2 [hs]	MvD	2
AMEX60DDU001003395	-3.2273e-91	0.546833	-0.226	-0.33	-3.19787e-86	AMEX60DDU001003395	MvD	1
AMEX60DD051739	-3.47582e-91	-0.769867	-0.298	-0.199	-3.44412e-86	AMEX60DD051739	PvD	2
AMEX60DD005099	-3.86601e-91	-0.534251	-0.285	-0.267	-3.83075e-86	ELF5	MvD	2
AMEX60DDU001039069	-4.57774e-91	0.607273	-0.196	-0.212	-4.53599e-86	N/A	PvD	1
AMEX60DD036799	-4.73431e-91	0.838164	-0.019	-0.058	-4.69114e-86	LOC108698325 [nr]|FHDC1 [hs]	MvD	1
AMEX60DD004302	-5.50685e-91	-0.815652	-0.224	-0.178	-5.45662e-86	OSBPL5	MvD	2
AMEX60DD038143	-7.12595e-91	0.608323	-0.161	-0.258	-7.06097e-86	TNS3	MvD	1
AMEX60DD001191	-1.89529e-90	1.32972	-0.058	-0.129	-1.878e-85	LRRC74B	PvD	2
AMEX60DDU001019901	-1.90591e-90	1.21693	-0.047	-0.081	-1.88853e-85	RPL37A [hs]	PvM	2
AMEX60DD012287	-2.09189e-90	1.47066	-0.053	-0.122	-2.07282e-85	AMEX60DD012287	PvD	2
AMEX60DD033507	-2.43883e-90	0.571493	-0.282	-0.302	-2.41659e-85	LOC100337476 [nr]	PvD	2
AMEX60DD011861	-3.13244e-90	0.569809	-0.411	-0.497	-3.10387e-85	PCNX4	PvD	1
AMEX60DD054038	-3.37398e-90	-0.572271	-0.311	-0.286	-3.34321e-85	LOC115076773 [nr]|LOC102723996 [hs]	MvD	2
AMEX60DD023443	-3.95851e-90	0.52645	-0.054	-0.113	-3.92241e-85	CHST13 [nr]|CHST11 [hs]	PvD	2
AMEX60DD010772	-3.98463e-90	-0.630611	-0.354	-0.328	-3.94829e-85	LOC115080786 [nr]|TRIM62 [hs]	MvD	2
AMEX60DD037141	-4.70511e-90	0.59627	-0.16	-0.261	-4.6622e-85	LOC104413294 [nr]	MvD	1
AMEX60DD048408	-5.26988e-90	-0.848328	-0.188	-0.1	-5.22182e-85	AMEX60DD048408	PvD	1
AMEX60DD048456	-6.70065e-90	0.806513	-0.037	-0.092	-6.63954e-85	DMD	MvD	2
AMEX60DD039620	-8.06187e-90	0.556291	-0.162	-0.255	-7.98835e-85	RNF125	MvD	2
AMEX60DD055715	-9.95447e-90	-0.753463	-0.257	-0.156	-9.86369e-85	STK39	PvD	2
AMEX60DD034393	-1.17885e-89	0.727132	-0.158	-0.257	-1.1681e-84	ADGRG6 [nr]	PvD	2
AMEX60DD004367	-1.20001e-89	-1.41066	-0.114	-0.047	-1.18907e-84	LOC115079429 [nr]|SYT2 [hs]	PvD	3
AMEX60DD053304	-2.01442e-89	-1.40551	-0.114	-0.048	-1.99605e-84	DR999_PMT07073 [nr]|DMBT1 [hs]	PvD	3
AMEX60DD014995	-2.10458e-89	-2.00303	-0.026	-0.033	-2.08539e-84	S100A4 [nr]	PvD	3
AMEX60DD008012	-2.531e-89	-0.900825	-0.226	-0.131	-2.50792e-84	LOC115098699 [nr]|NLRC3 [hs]	PvD	2
AMEX60DD025287	-2.82683e-89	0.534962	-0.165	-0.264	-2.80105e-84	MACROD1	MvD	1
AMEX60DD048309	-3.22346e-89	-0.878243	-0.154	-0.124	-3.19406e-84	PROS1	MvD	2
AMEX60DD045635	-3.58203e-89	0.644256	-0.078	-0.152	-3.54936e-84	LIMCH1	MvD	1
AMEX60DD004518	-3.74243e-89	0.979027	-0.065	-0.063	-3.7083e-84	LSP1 [nr]	PvM	2
AMEX60DD006445	-5.38857e-89	-1.20696	-0.085	-0.057	-5.33943e-84	PARVG	MvD	2
AMEX60DD051560	-5.63066e-89	1.91382	-0.033	-0.074	-5.5793e-84	PER3 [hs]	PvD	2
AMEX60DD000923	-7.30005e-89	-1.48451	-0.123	-0.064	-7.23348e-84	LOC115073459 [nr]	MvD	2
AMEX60DD043754	-7.77787e-89	-0.686375	-0.298	-0.191	-7.70694e-84	AMEX60DD043754	PvD	2
AMEX60DD007022	-1.02469e-88	1.247	-0.049	-0.118	-1.01534e-83	PTN [nr]	PvM	3
AMEX60DD016903	-1.05618e-88	0.512194	-0.238	-0.343	-1.04655e-83	KIRREL1	MvD	1
AMEX60DD013119	-1.31773e-88	-1.06042	-0.138	-0.105	-1.30571e-83	LOC114632468 [nr]	MvD	2
AMEX60DD045581	-1.53402e-88	-0.597365	-0.34	-0.322	-1.52003e-83	TEC	MvD	1
AMEX60DD041983	-1.67258e-88	-0.637089	-0.204	-0.18	-1.65732e-83	CUNH5ORF51 [nr]|C5ORF51 [hs]	MvD	2
AMEX60DD014476	-2.24639e-88	-0.508729	-0.287	-0.288	-2.2259e-83	LOC115077580 [nr]	MvD	1
AMEX60DD010040	-2.34817e-88	-0.914407	-0.153	-0.124	-2.32676e-83	AMEX60DD010040	MvD	1
AMEX60DD010648	-2.53889e-88	-0.569383	-0.254	-0.229	-2.51574e-83	AMEX60DD010648	MvD	1
AMEX60DDU001017589	-5.40893e-88	-0.785602	-0.16	-0.142	-5.3596e-83	AMEX60DDU001017589	MvD	1
AMEX60DD002689	-5.87713e-88	-0.680616	-0.208	-0.18	-5.82353e-83	PLEKHB2	MvD	2
AMEX60DD021279	-6.26157e-88	1.40391	-0.165	-0.222	-6.20446e-83	AMEX60DD021279	MvD	2
AMEX60DDU001007904	-8.27045e-88	0.964553	-0.115	-0.203	-8.19502e-83	VDHAP [nr]	PvD	2
AMEX60DD054970	-8.38147e-88	-0.52879	-0.346	-0.329	-8.30503e-83	LOC115474270 [nr]|CASP8 [hs]	MvD	1
AMEX60DD004064	-9.3381e-88	-1.13581	-0.209	-0.133	-9.25293e-83	LOC115075287 [nr]	PvD	2
AMEX60DD025672	-1.07597e-87	0.633916	-0.324	-0.415	-1.06616e-82	AMEX60DD025672	PvM	1
AMEX60DD033602	-1.24847e-87	-2.32512	-0.061	-0.033	-1.23708e-82	CGAS [nr]	MvD	3
AMEX60DDU001007727	-1.31464e-87	2.03858	-0.019	-0.025	-1.30265e-82	AMEX60DDU001007727	PvM	2
AMEX60DD038987	-1.90898e-87	0.53631	-0.325	-0.443	-1.89157e-82	PARD6G	PvD	1
AMEX60DD002916	-2.02441e-87	-0.685226	-0.471	-0.406	-2.00595e-82	AMEX60DD002916	MvD	1
AMEX60DD010909	-2.0875e-87	-0.618117	-0.27	-0.25	-2.06846e-82	PSMB8 [nr]	MvD	1
AMEX60DD048122	-2.90028e-87	-2.09144	-0.047	-0.026	-2.87383e-82	WEE2-AS1 [hs]	MvD	2
AMEX60DD016117	-3.14768e-87	6.65629	0	-0.025	-3.11898e-82	GSONMT00055939001 [nr]	MvD	2
AMEX60DD035438	-3.73185e-87	0.78741	-0.251	-0.339	-3.69782e-82	EFEMP1	MvD	2
AMEX60DD043501	-4.1593e-87	0.650358	-0.134	-0.22	-4.12137e-82	GSR	MvD	1
AMEX60DD056134	-5.5993e-87	-0.556723	-0.198	-0.193	-5.54823e-82	LOC115093445 [nr]|LZTR1 [hs]	MvD	1
AMEX60DD040734	-6.41267e-87	-0.613742	-0.141	-0.132	-6.35418e-82	OPLAH	MvD	1
AMEX60DD019201	-6.66298e-87	1.76097	-0.014	-0.058	-6.60221e-82	NTNG1	MvD	2
AMEX60DD045508	-7.13481e-87	1.22607	-0.042	-0.106	-7.06974e-82	CRACD	MvD	2
AMEX60DD034785	-8.27129e-87	-0.509796	-0.095	-0.048	-8.19586e-82	AMEX60DD034785	PvM	3
AMEX60DDU001023806	-8.99066e-87	-0.570371	-0.435	-0.329	-8.90866e-82	AMEX60DDU001023806	PvD	1
AMEX60DD017596	-1.10408e-86	-0.550541	-0.478	-0.365	-1.09401e-81	AMEX60DD017596	PvD	2
AMEX60DD047870	-1.24063e-86	1.45813	-0.028	-0.083	-1.22932e-81	LOC103535101 [nr]|ARSD [hs]	PvD	3
AMEX60DD053730	-1.64967e-86	-0.86106	-0.202	-0.164	-1.63462e-81	LOC115074560 [nr]	MvD	2
AMEX60DD015545	-1.85153e-86	1.62631	-0.023	-0.075	-1.83464e-81	ST3GAL2	PvD	2
AMEX60DD024471	-2.18974e-86	0.913754	-0.109	-0.196	-2.16977e-81	N/A	PvD	2
AMEX60DD014101	-2.48492e-86	-1.10084	-0.183	-0.1	-2.46226e-81	AMEX60DD014101	PvD	2
AMEX60DD046587	-4.271e-86	-0.677154	-0.155	-0.151	-4.23205e-81	LOC107106186 [nr]|ZNF268 [hs]	MvD	1
AMEX60DD042170	-4.67309e-86	-1.50841	-0.109	-0.058	-4.63048e-81	AMEX60DD042170	MvD	2
AMEX60DD001468	-5.96537e-86	-1.81304	-0.072	-0.021	-5.91097e-81	LOC115099359 [nr]|CYP2J2 [hs]	PvD	3
AMEX60DD015359	-6.19103e-86	1.32526	-0.042	-0.106	-6.13457e-81	AMEX60DD015359	PvD	3
AMEX60DD010203	-6.99147e-86	-0.604637	-0.119	-0.108	-6.9277e-81	PNPO	MvD	1
AMEX60DD019730	-7.05205e-86	-0.903004	-0.206	-0.117	-6.98773e-81	LOC115471796 [nr]|CYP4B1 [hs]	PvD	2
AMEX60DD056388	-7.63316e-86	-0.951046	-0.285	-0.219	-7.56355e-81	LOC109283974 [nr]	MvD	1
AMEX60DD004902	-9.68623e-86	-0.659345	-0.151	-0.13	-9.59789e-81	RCN1	MvD	2
AMEX60DD028885	-1.65232e-85	-0.546542	-0.296	-0.272	-1.63725e-80	LOC106862514 [nr]|SLC22A5 [hs]	MvD	1
AMEX60DD045241	-1.74781e-85	1.33169	-0.035	-0.095	-1.73187e-80	PALLD	MvD	2
AMEX60DD013394	-2.07881e-85	-0.556075	-0.221	-0.215	-2.05985e-80	TRIM56	MvD	1
AMEX60DD050357	-2.15256e-85	0.989263	-0.06	-0.131	-2.13293e-80	NCS1	PvD	2
AMEX60DD027728	-2.47355e-85	0.744745	-0.156	-0.254	-2.45099e-80	AFAP1L1	MvD	2
AMEX60DD039344	-2.4789e-85	-0.653832	-0.459	-0.39	-2.45629e-80	DSEL	MvD	2
AMEX60DDU001010870	-3.15317e-85	0.72624	-0.206	-0.299	-3.12441e-80	PKM [hs]	MvD	1
AMEX60DD051634	-3.27381e-85	-0.7424	-0.313	-0.211	-3.24395e-80	SEC31B	PvD	1
AMEX60DD050638	-4.91104e-85	1.24198	-0.045	-0.109	-4.86625e-80	AMEX60DD050638	PvD	2
AMEX60DD011004	-4.96192e-85	0.632044	-0.274	-0.382	-4.91666e-80	AMEX60DD011004	PvD	1
AMEX60DD046277	-5.66693e-85	1.50704	-0.021	-0.07	-5.61525e-80	AMEX60DD046277	PvD	3
AMEX60DD028810	-7.12451e-85	-2.46982	-0.048	-0.009	-7.05953e-80	VMD2 [nr]	PvD	3
AMEX60DDU001033884	-7.86963e-85	-0.772878	-0.229	-0.136	-7.79786e-80	LOC103307126 [nr]|TRIM27 [hs]	PvD	2
AMEX60DD012830	-9.09005e-85	-0.878346	-0.086	-0.075	-9.00715e-80	PPP1R35	MvD	2
AMEX60DD028921	-1.14359e-84	1.68579	-0.017	-0.062	-1.13316e-79	TCF7	PvD	2
AMEX60DD001724	-1.18408e-84	0.669154	-0.116	-0.201	-1.17328e-79	ATP13A3	PvD	1
AMEX60DD027454	-1.34363e-84	0.963277	-0.121	-0.208	-1.33138e-79	AMEX60DD027454	PvD	2
AMEX60DD032949	-1.5168e-84	-0.877759	-0.213	-0.168	-1.50297e-79	LOC115088627 [nr]|ADGRF5 [hs]	MvD	2
AMEX60DD001720	-1.78792e-84	-0.505497	-0.373	-0.328	-1.77162e-79	TMEM44	MvD	1
AMEX60DD008778	-1.99701e-84	0.578654	-0.049	-0.035	-1.9788e-79	DEF6	PvM	2
AMEX60DDU001032200	-2.24449e-84	-0.647867	-0.028	-0.035	-2.22402e-79	LOC111608691 [nr]	MvD	2
AMEX60DD029200	-3.92647e-84	0.506004	-0.216	-0.232	-3.89066e-79	ADSL [nr]	PvM	1
AMEX60DD053460	-3.97896e-84	0.709256	-0.162	-0.163	-3.94267e-79	LOC115078770 [nr]|ABP/ZF [hs]	PvM	2
AMEX60DD018697	-4.17018e-84	1.4729	-0.023	-0.073	-4.13215e-79	F13B	MvD	2
AMEX60DD043381	-5.34863e-84	-0.552947	-0.31	-0.296	-5.29986e-79	HAUS6	MvD	1
AMEX60DD045109	-6.50185e-84	0.829739	-0.261	-0.304	-6.44256e-79	LOC108892972 [nr]	PvD	2
AMEX60DD031939	-7.90556e-84	0.740954	-0.076	-0.074	-7.83346e-79	AMEX60DD031939	PvM	2
AMEX60DD055008	-1.43692e-83	-0.506917	-0.483	-0.422	-1.42381e-78	NBEAL1 [nr]|ALS2CR16 [hs]	PvD	1
AMEX60DD037232	-2.15057e-83	1.92178	-0.028	-0.077	-2.13096e-78	AKAP14	PvD	3
AMEX60DD023339	-2.68094e-83	0.894279	-0.198	-0.235	-2.65649e-78	AMEX60DD023339	PvD	2
AMEX60DD010754	-2.7088e-83	0.640599	-0.362	-0.455	-2.6841e-78	HSP70 [nr]|HSPA8 [hs]	PvD	1
AMEX60DD043433	-4.83577e-83	-0.861826	-0.272	-0.179	-4.79167e-78	E1301_TTI023775 [nr]	PvD	2
AMEX60DD023195	-6.76738e-83	-0.661782	-0.105	-0.111	-6.70566e-78	PDZRN3	MvD	2
AMEX60DD004565	-6.9742e-83	0.584481	-0.066	-0.065	-6.9106e-78	LOC115083494 [nr]|HARBI1 [hs]	PvM	2
AMEX60DD042586	-7.86914e-83	-0.590082	-0.088	-0.09	-7.79737e-78	AMEX60DD042586	MvD	1
AMEX60DD022219	-1.06806e-82	-1.11494	-0.149	-0.111	-1.05832e-77	CYP51 [nr]|CYP51A1 [hs]	MvD	3
AMEX60DD028289	-1.17141e-82	0.741883	-0.088	-0.166	-1.16073e-77	CTF1 [nr]	MvD	2
AMEX60DD045846	-1.17857e-82	-0.672434	-0.227	-0.203	-1.16782e-77	RAB28	MvD	2
AMEX60DD040172	-1.64354e-82	0.918876	-0.081	-0.158	-1.62855e-77	AMEX60DD040172	PvD	1
AMEX60DD025571	-1.65842e-82	-0.502292	-0.167	-0.161	-1.64329e-77	IDH3G [hs]	MvD	1
AMEX60DD051979	-2.00977e-82	-0.749511	-0.276	-0.179	-1.99144e-77	AMEX60DD051979	PvD	2
AMEX60DD017741	-2.74532e-82	-0.551286	-0.439	-0.346	-2.72028e-77	IRX3	PvD	1
AMEX60DDU001019259	-4.25934e-82	-0.746559	-0.201	-0.114	-4.2205e-77	LOC115462781 [nr]	PvD	2
AMEX60DD005928	-4.79055e-82	-0.930884	-0.135	-0.109	-4.74686e-77	LOC101868296 [nr]	MvD	2
AMEX60DD034524	-5.27914e-82	-0.577387	-0.444	-0.338	-5.231e-77	PGBD5	PvD	1
AMEX60DD029234	-6.16303e-82	-1.25563	-0.123	-0.055	-6.10683e-77	MGAT3	PvD	2
AMEX60DD037243	-6.22757e-82	-0.905957	-0.235	-0.179	-6.17078e-77	LOC115094495 [nr]	MvD	2
AMEX60DD036222	-6.58522e-82	0.581617	-0.061	-0.115	-6.52516e-77	LBH.S [nr]|LBH [hs]	MvD	1
AMEX60DD000605	-7.08366e-82	0.508879	-0.382	-0.491	-7.01906e-77	CIRBP [nr]	PvM	1
AMEX60DD024549	-1.06558e-81	-1.93996	-0.067	-0.02	-1.05586e-76	CYP2F1 [hs]	PvD	2
AMEX60DD036730	-1.54798e-81	-1.10816	-0.049	-0.046	-1.53387e-76	XELAEV_18032724MG [nr]	MvD	2
AMEX60DD025449	-1.60359e-81	-0.507818	-0.289	-0.287	-1.58896e-76	IQSEC2	MvD	2
AMEX60DD031351	-1.68081e-81	-0.615341	-0.185	-0.166	-1.66548e-76	RNF213	MvD	1
AMEX60DD028678	-1.9402e-81	-0.529399	-0.114	-0.112	-1.9225e-76	ACTR5	MvD	1
AMEX60DD038390	-2.00553e-81	-1.19249	-0.089	-0.034	-1.98724e-76	LOC115083337 [nr]|GMDS [hs]	PvD	2
AMEX60DD029813	-2.03967e-81	4.90746	-0.009	-0.025	-2.02107e-76	LOC103168998 [nr]|KRT5 [hs]	PvD	2
AMEX60DDU001000645	-2.27618e-81	0.640838	-0.007	-0.025	-2.25542e-76	DR999_PMT11934 [nr]|DACT1 [hs]	MvD	2
AMEX60DD004834	-2.82012e-81	-0.594637	-0.431	-0.401	-2.7944e-76	LOC115079436 [nr]|MGAT4C [hs]	MvD	1
AMEX60DD020561	-3.01509e-81	0.697726	-0.128	-0.219	-2.9876e-76	AMEX60DD020561	MvD	1
AMEX60DD051624	-3.32295e-81	-0.501865	-0.154	-0.148	-3.29265e-76	CUEDC2	MvD	1
AMEX60DD054172	-3.32887e-81	0.789204	-0.093	-0.174	-3.29851e-76	CLIP2	MvD	2
AMEX60DD032244	-4.2436e-81	-0.690326	-0.183	-0.101	-4.2049e-76	LOC110166736 [nr]	PvD	1
AMEX60DDU001030040	-6.30095e-81	-1.2618	-0.029	-0.024	-6.24348e-76	LOC109072201 [nr]|RTL1 [hs]	MvD	2
AMEX60DD028619	-6.75456e-81	0.618196	-0.398	-0.486	-6.69296e-76	RPS5	PvM	1
AMEX60DD024982	-1.08824e-80	-0.500315	-0.152	-0.152	-1.07831e-75	RBM4B	MvD	1
AMEX60DD010884	-1.19943e-80	-0.637111	-0.31	-0.267	-1.18849e-75	LOC107708190 [nr]|ABCB9 [hs]	MvD	1
AMEX60DD016033	-1.31996e-80	-1.00772	-0.191	-0.111	-1.30792e-75	LOC115476807 [nr]|FCGBP [hs]	PvD	2
AMEX60DD035674	-1.46078e-80	-1.39401	-0.111	-0.048	-1.44746e-75	SPTBN1	PvD	2
AMEX60DD046367	-1.7638e-80	-2.59079	-0.02	-0.013	-1.74771e-75	LOC115087992 [nr]|DOCK2 [hs]	MvD	3
AMEX60DD043058	-1.90777e-80	-0.713551	-0.363	-0.28	-1.89037e-75	FANCC [nr]	PvD	2
AMEX60DD023779	-1.95242e-80	3.84014	-0.003	-0.032	-1.93461e-75	ADAMTS9	PvD	2
AMEX60DD028901	-2.14108e-80	-1.26189	-0.047	-0.038	-2.12155e-75	AMEX60DD028901	MvD	3
AMEX60DDU001003400	-2.36512e-80	1.26836	-0.044	-0.105	-2.34355e-75	AMEX60DDU001003400	MvD	2
AMEX60DD008903	-2.45784e-80	-1.05304	-0.15	-0.108	-2.43543e-75	PPM1J [nr]|PPM1H [hs]	MvD	2
AMEX60DD051886	-2.74135e-80	-0.63407	-0.307	-0.27	-2.71635e-75	AIFM2	MvD	2
AMEX60DD041290	-3.22767e-80	-0.888955	-0.152	-0.077	-3.19823e-75	AMEX60DD041290	PvD	2
AMEX60DD010098	-3.32526e-80	-4.22631	-0.033	-0.011	-3.29493e-75	AB205_0156130 [nr]|KRT13 [hs]	PvD	3
AMEX60DD016230	-3.86448e-80	-0.636553	-0.052	-0.052	-3.82923e-75	CLEC11A	MvD	1
AMEX60DD003511	-5.14647e-80	2.43974	-0.008	-0.045	-5.09953e-75	SYNM	PvD	3
AMEX60DD028888	-5.92506e-80	0.764722	-0.142	-0.234	-5.87103e-75	LOC115079581 [nr]|SLC22A5 [hs]	PvD	2
AMEX60DD025727	-6.67265e-80	-1.06134	-0.042	-0.041	-6.6118e-75	AMEX60DD025727	MvD	2
AMEX60DD027409	-6.79806e-80	1.64636	-0.039	-0.094	-6.73607e-75	NFATC2	PvD	2
AMEX60DD041410	-8.17898e-80	1.65233	-0.012	-0.051	-8.10439e-75	LOC115079566 [nr]|ACSBG1 [hs]	PvD	2
AMEX60DD034340	-9.71675e-80	0.573274	-0.272	-0.38	-9.62813e-75	STX11	PvD	1
AMEX60DD013180	-9.84765e-80	0.520043	-0.094	-0.156	-9.75784e-75	GPC2 [nr]|GPC6 [hs]	MvD	2
AMEX60DD011084	-1.03509e-79	-1.61297	-0.078	-0.042	-1.02565e-74	AMEX60DD011084	MvD	3
AMEX60DD030713	-1.08591e-79	-0.774253	-0.162	-0.136	-1.07601e-74	HEXD	MvD	2
AMEX60DD036285	-1.15849e-79	0.772184	-0.084	-0.157	-1.14792e-74	LOC104376238 [nr]|RPS25P6 [hs]	MvD	2
AMEX60DD035240	-1.39879e-79	-0.955693	-0.115	-0.091	-1.38603e-74	AMEX60DD035240	MvD	2
AMEX60DDU001011163	-1.5267e-79	-0.827625	-0.157	-0.115	-1.51277e-74	LOC115468296 [nr]|TRIM39-RPP21 [hs]	MvD	2
AMEX60DD026740	-1.53465e-79	0.589286	-0.049	-0.036	-1.52066e-74	AMEX60DD026740	PvM	3
AMEX60DD053523	-1.59844e-79	0.626225	-0.119	-0.199	-1.58386e-74	IGSF9B [nr]	MvD	1
AMEX60DD055534	-1.64574e-79	-0.893943	-0.119	-0.1	-1.63073e-74	LSS [nr]	MvD	2
AMEX60DD015943	-1.69946e-79	-1.41777	-0.116	-0.053	-1.68396e-74	D9C73_028124 [nr]	PvD	2
AMEX60DD054223	-1.92491e-79	0.81375	-0.093	-0.169	-1.90736e-74	HIP1	MvD	2
AMEX60DDU001006460	-1.98437e-79	-0.751806	-0.184	-0.148	-1.96627e-74	SMYD3	MvD	1
AMEX60DD029735	-2.60745e-79	0.920087	-0.089	-0.165	-2.58367e-74	LRP1	PvD	2
AMEX60DD054260	-2.74347e-79	-1.26016	-0.097	-0.06	-2.71845e-74	CLDN4.S [nr]|CLDN4 [hs]	MvD	3
AMEX60DD038872	-5.23446e-79	-0.574897	-0.252	-0.226	-5.18672e-74	PIGM	MvD	2
AMEX60DD006932	-5.76996e-79	0.567647	-0.138	-0.223	-5.71733e-74	SLC25A18	PvD	1
AMEX60DD025669	-6.6492e-79	-0.764696	-0.109	-0.102	-6.58856e-74	AMEX60DD025669	MvD	2
AMEX60DD049150	-1.12006e-78	-0.527624	-0.477	-0.37	-1.10984e-73	FOXO1	PvD	2
AMEX60DD036486	-1.12159e-78	-0.527584	-0.48	-0.399	-1.11136e-73	LOC115125026 [nr]	PvD	1
AMEX60DD004644	-1.19569e-78	0.919676	-0.061	-0.129	-1.18479e-73	LOC115468955 [nr]|FUT3 [hs]	MvD	2
AMEX60DD051009	-1.41177e-78	0.612116	-0.177	-0.192	-1.39889e-73	LOC115097266 [nr]	PvM	1
AMEX60DD048883	-1.54382e-78	-0.792869	-0.268	-0.177	-1.52974e-73	AMEX60DD048883	PvD	1
AMEX60DD048194	-1.74583e-78	-2.38107	-0.016	-0.014	-1.72991e-73	GPR183	MvD	2
AMEX60DD004298	-1.78373e-78	-1.26824	-0.096	-0.078	-1.76746e-73	LOC115079207 [nr]|PTPRB [hs]	MvD	2
AMEX60DD002776	-2.13565e-78	0.518303	-0.132	-0.215	-2.11618e-73	BMP1	MvD	1
AMEX60DD005681	-2.73773e-78	0.658079	-0.034	-0.031	-2.71276e-73	AMEX60DD005681	PvM	1
AMEX60DD026518	-3.44308e-78	-1.64112	-0.129	-0.083	-3.41168e-73	LOC115078387 [nr]	MvD	2
AMEX60DDU001008791	-4.05216e-78	-0.821303	-0.105	-0.1	-4.01521e-73	LOC115073449 [nr]	MvD	1
AMEX60DD050873	-4.05389e-78	-0.836388	-0.236	-0.148	-4.01691e-73	LOC115096915 [nr]|KLHL13 [hs]	PvD	1
AMEX60DD055673	-5.37877e-78	1.78358	-0.017	-0.061	-5.32971e-73	ITGA6 [nr]	PvD	2
AMEX60DD032733	-1.09125e-77	-0.557425	-0.34	-0.235	-1.0813e-72	LOC115088184 [nr]	PvD	1
AMEX60DDU001001857	-1.32257e-77	0.532185	-0.308	-0.38	-1.31051e-72	RBIS	PvD	1
AMEX60DD028820	-1.46502e-77	0.67064	-0.125	-0.21	-1.45166e-72	FGF1 [nr]	MvD	2
AMEX60DD010734	-1.55727e-77	-0.999397	-0.162	-0.117	-1.54307e-72	DXO	MvD	2
AMEX60DD029424	-1.57595e-77	-1.117	-0.15	-0.077	-1.56158e-72	LOC102944485 [nr]|TECTA [hs]	PvD	2
AMEX60DD009964	-1.58473e-77	-0.71699	-0.228	-0.19	-1.57028e-72	NGFR	MvD	1
AMEX60DD052828	-1.63031e-77	0.863853	-0.076	-0.149	-1.61544e-72	MARVELD1	MvD	2
AMEX60DD051576	-1.68339e-77	-1.23562	-0.12	-0.056	-1.66803e-72	SPECC1 [nr]	PvD	2
AMEX60DDU001006689	-1.89766e-77	1.52385	-0.027	-0.078	-1.88035e-72	LOC112543511 [nr]	PvD	2
AMEX60DD039425	-2.20925e-77	-0.626144	-0.153	-0.139	-2.1891e-72	MYOM1.S [nr]|MYOM1 [hs]	MvD	1
AMEX60DD040048	-2.52558e-77	1.62925	-0.031	-0.083	-2.50255e-72	OSGIN2	PvD	2
AMEX60DD036234	-2.57203e-77	-0.996248	-0.163	-0.087	-2.54858e-72	CAPN13.L [nr]|CAPN1 [hs]	PvD	2
AMEX60DD003401	-4.60376e-77	0.539559	-0.4	-0.491	-4.56177e-72	SMAD3	PvD	1
AMEX60DD033749	-4.72473e-77	-1.2014	-0.124	-0.079	-4.68164e-72	AMEX60DD033749	MvD	2
AMEX60DD002734	-4.75818e-77	-0.603742	-0.511	-0.435	-4.71479e-72	LOC115098474 [nr]|MUC3B [hs]	MvD	1
AMEX60DD048113	-6.89071e-77	-1.23045	-0.114	-0.051	-6.82786e-72	LOC115088650 [nr]|GPRC6A [hs]	PvD	2
AMEX60DD055671	-7.3466e-77	6.17534	0	-0.021	-7.27959e-72	DLX2	PvD	2
AMEX60DD025240	-7.68186e-77	0.560391	-0.247	-0.346	-7.6118e-72	LTBP3	MvD	2
AMEX60DDU001024924	-8.83218e-77	-0.789832	-0.246	-0.153	-8.75163e-72	AMEX60DDU001024924	PvM	2
AMEX60DD021604	-9.04423e-77	-1.16414	-0.026	-0.023	-8.96174e-72	AMEX60DD021604	MvD	2
AMEX60DD005735	-1.02714e-76	-1.2735	-0.155	-0.116	-1.01778e-71	LOC108708109 [nr]|UMOD [hs]	MvD	2
AMEX60DD002917	-1.11467e-76	-1.16989	-0.134	-0.067	-1.1045e-71	FIGLA	PvD	2
AMEX60DD001350	-1.18617e-76	-0.631205	-0.278	-0.236	-1.17535e-71	LOC115370481 [nr]	MvD	1
AMEX60DD031423	-1.62997e-76	-0.662491	-0.141	-0.128	-1.6151e-71	AMEX60DD031423	MvD	2
AMEX60DDU001011191	-1.68382e-76	0.642406	-0.074	-0.089	-1.66847e-71	AMEX60DDU001011191	PvM	1
AMEX60DD046192	-1.93627e-76	-0.683422	-0.263	-0.215	-1.91861e-71	MAVS	MvD	2
AMEX60DD033143	-2.31912e-76	-0.564382	-0.143	-0.142	-2.29797e-71	SMC6 [nr]	MvD	2
AMEX60DD028061	-2.4513e-76	-1.57003	-0.068	-0.038	-2.42895e-71	AMEX60DD028061	MvD	3
AMEX60DD050478	-3.44337e-76	-1.63712	-0.024	-0.021	-3.41196e-71	ADAMTS13	MvD	2
AMEX60DD017406	-3.70719e-76	4.7118	-0.001	-0.026	-3.67338e-71	LOC115466453 [nr]	MvD	2
AMEX60DD026372	-4.28596e-76	0.569706	-0.36	-0.459	-4.24687e-71	LOC115078182 [nr]|KEL [hs]	PvD	1
AMEX60DD005483	-4.67721e-76	0.599737	-0.172	-0.265	-4.63455e-71	PTPRU	MvD	2
AMEX60DD013009	-6.67156e-76	-0.737495	-0.163	-0.151	-6.61072e-71	TNFSF13	MvD	2
AMEX60DD023297	-6.69675e-76	0.589346	-0.329	-0.423	-6.63567e-71	LOC115471994 [nr]|LAMB4 [hs]	MvD	1
AMEX60DD034953	-1.25807e-75	1.1078	-0.026	-0.071	-1.24659e-70	ZDHHC14	MvD	2
AMEX60DD048615	-1.28018e-75	0.577975	-0.267	-0.372	-1.2685e-70	ABCC4	MvD	1
AMEX60DD030769	-1.30576e-75	-1.11415	-0.184	-0.11	-1.29385e-70	MGAT5B	PvD	2
AMEX60DD019639	-1.31999e-75	1.07624	-0.074	-0.134	-1.30795e-70	AMEX60DD019639	MvD	2
AMEX60DD048401	-1.43663e-75	-1.00187	-0.156	-0.083	-1.42353e-70	PCYT1B	PvD	2
AMEX60DD028892	-1.45052e-75	-0.553341	-0.498	-0.424	-1.43729e-70	IRF1	PvD	1
AMEX60DD010685	-1.61289e-75	-0.614241	-0.016	-0.031	-1.59818e-70	AMEX60DD010685	PvD	2
AMEX60DD014166	-1.84056e-75	-2.21753	-0.024	-0.018	-1.82378e-70	COMP	MvD	3
AMEX60DD028092	-2.09616e-75	-0.644184	-0.23	-0.236	-2.07705e-70	LOC101518713 [nr]|H3C14 [hs]	MvD	1
AMEX60DD005673	-2.841e-75	-0.638804	-0.266	-0.24	-2.81509e-70	THDL17.L [nr]|UMOD [hs]	MvD	1
AMEX60DD017380	-3.13593e-75	-1.74189	-0.08	-0.031	-3.10733e-70	FAM83E	PvD	3
AMEX60DD006164	-3.18277e-75	0.514718	-0.307	-0.415	-3.15374e-70	MFSD2A	PvD	1
AMEX60DDU001012186	-3.63403e-75	0.769103	-0.102	-0.125	-3.60089e-70	AMEX60DDU001012186	PvM	2
AMEX60DD041404	-3.85871e-75	-0.587276	-0.124	-0.12	-3.82352e-70	LOC115462790 [nr]|ACSBG2 [hs]	MvD	1
AMEX60DD011787	-4.62886e-75	-0.751541	-0.167	-0.124	-4.58664e-70	LOC105357518 [nr]	MvD	1
AMEX60DD032288	-4.69717e-75	-0.557695	-0.067	-0.068	-4.65433e-70	AMEX60DD032288	MvD	1
AMEX60DD053791	-5.46892e-75	0.814125	-0.02	-0.058	-5.41904e-70	AMEX60DD053791	MvD	2
AMEX60DD054162	-6.81338e-75	0.700004	-0.103	-0.084	-6.75124e-70	SPNS2	PvM	1
AMEX60DD050330	-6.81679e-75	1.15202	-0.06	-0.127	-6.75462e-70	AMEX60DD050330	MvD	2
AMEX60DD002518	-7.93104e-75	0.595327	-0.261	-0.362	-7.85871e-70	PLPBP	PvD	1
AMEX60DD025774	-9.45089e-75	-0.822633	-0.25	-0.209	-9.3647e-70	LOC100681216 [nr]|LITAF [hs]	MvD	2
AMEX60DD041025	-9.4604e-75	-1.03465	-0.226	-0.159	-9.37412e-70	LOC115082189 [nr]|SLC39A4 [hs]	PvD	2
AMEX60DD011035	-1.02025e-74	0.665742	-0.295	-0.382	-1.01094e-69	JAG2	MvD	2
AMEX60DD034652	-1.07935e-74	-1.02067	-0.081	-0.071	-1.06951e-69	AMEX60DD034652	MvD	2
AMEX60DD053733	-1.37103e-74	-2.46385	-0.061	-0.024	-1.35852e-69	LOC115074559 [nr]	MvD	2
AMEX60DD047255	-1.52113e-74	-1.43787	-0.099	-0.043	-1.50725e-69	AMEX60DD047255	PvD	2
AMEX60DD034947	-1.65526e-74	-0.71457	-0.124	-0.116	-1.64016e-69	PDE10A	MvD	2
AMEX60DD003016	-1.81116e-74	-0.533429	-0.086	-0.082	-1.79465e-69	AMEX60DD003016	MvD	1
AMEX60DD045640	-1.8723e-74	0.574169	-0.386	-0.476	-1.85522e-69	APBB2	MvD	2
AMEX60DD047282	-1.97414e-74	-0.748155	-0.273	-0.185	-1.95613e-69	PATL2.L [nr]|PATL2 [hs]	PvD	2
AMEX60DD004635	-2.33442e-74	-0.751807	-0.189	-0.155	-2.31313e-69	LOC115458644 [nr]|TRIM56 [hs]	MvD	1
AMEX60DD041166	-2.50608e-74	-0.87904	-0.095	-0.078	-2.48323e-69	LOC115086019 [nr]|GIMAP4 [hs]	MvD	2
AMEX60DD032767	-3.03624e-74	-0.845527	-0.288	-0.211	-3.00855e-69	AMEX60DD032767	PvD	2
AMEX60DD049900	-3.10837e-74	0.9443	-0.091	-0.166	-3.08002e-69	RHOG	PvD	1
AMEX60DD054459	-3.27355e-74	-0.659283	-0.245	-0.226	-3.24369e-69	LOC115097746 [nr]|UPK3B [hs]	MvD	1
AMEX60DD010875	-3.5623e-74	-1.03083	-0.152	-0.107	-3.52981e-69	LOC115459444 [nr]|TAP1 [hs]	MvD	2
AMEX60DD050609	-3.65459e-74	-0.523253	-0.485	-0.425	-3.62126e-69	STOM	PvD	1
AMEX60DD025272	-4.19126e-74	-1.0902	-0.12	-0.102	-4.15303e-69	BATF2	MvD	2
AMEX60DD015611	-5.58893e-74	-0.539562	-0.214	-0.196	-5.53796e-69	RFWD3 [hs]	MvD	1
AMEX60DD045265	-5.7964e-74	-0.760161	-0.134	-0.121	-5.74354e-69	AADAT	MvD	2
AMEX60DD036475	-6.76687e-74	0.609406	-0.084	-0.09	-6.70516e-69	POLR1C	PvM	1
AMEX60DD055791	-7.86232e-74	0.607869	-0.327	-0.416	-7.79062e-69	ITGB6	PvD	1
AMEX60DD011992	-9.61535e-74	-0.723519	-0.225	-0.199	-9.52766e-69	MIS18BP1	MvD	1
AMEX60DD015945	-1.16726e-73	-1.98007	-0.076	-0.031	-1.15661e-68	LOC115108788 [nr]	PvD	3
AMEX60DD053727	-1.47959e-73	-0.694379	-0.174	-0.148	-1.4661e-68	LOC115074560 [nr]	MvD	1
AMEX60DD003613	-2.57921e-73	-1.34676	-0.053	-0.041	-2.55568e-68	AMEX60DD003613	MvD	2
AMEX60DD023020	-4.25659e-73	-0.800439	-0.177	-0.149	-4.21777e-68	LOC112547387 [nr]|PLA2G4C [hs]	MvD	2
AMEX60DD011323	-4.38702e-73	-0.947219	-0.203	-0.129	-4.34701e-68	EML1	PvD	2
AMEX60DD001816	-4.4605e-73	0.65454	-0.189	-0.284	-4.41982e-68	SCHIP1	MvD	1
AMEX60DD018456	-4.60736e-73	1.13881	-0.015	-0.052	-4.56534e-68	LOC108715740 [nr]|PDE4DIP [hs]	PvD	3
AMEX60DD032953	-4.67336e-73	-1.00069	-0.138	-0.105	-4.63073e-68	ADGRF1.S [nr]|ADGRF5 [hs]	MvD	2
AMEX60DDU001004698	-4.73279e-73	0.980574	-0.035	-0.086	-4.68963e-68	DOCK8	PvD	2
AMEX60DD055244	-4.88968e-73	-0.569836	-0.165	-0.152	-4.84509e-68	AMEX60DD055244	MvD	2
AMEX60DD013464	-5.43674e-73	-0.532631	-0.44	-0.341	-5.38716e-68	GNG7	PvD	1
AMEX60DD032906	-6.05814e-73	-0.614733	-0.214	-0.134	-6.00289e-68	LOC115467073 [nr]|CYP2J2 [hs]	PvM	2
AMEX60DD040786	-6.51119e-73	0.534001	-0.134	-0.214	-6.4518e-68	TAPBPL [hs]	MvD	2
AMEX60DD014973	-8.49687e-73	0.509003	-0.337	-0.355	-8.41938e-68	THEM4	PvM	1
AMEX60DD021472	-8.75259e-73	-1.11196	-0.13	-0.064	-8.67277e-68	PARPI_0015568 [nr]|TEKT3 [hs]	PvD	2
AMEX60DD039755	-1.16943e-72	-0.726746	-0.188	-0.116	-1.15877e-67	ASZ78_000446 [nr]|RPS8 [hs]	PvM	1
AMEX60DD041580	-1.37591e-72	-0.536081	-0.247	-0.225	-1.36336e-67	LOC115640780 [nr]|TRIM27 [hs]	MvD	1
AMEX60DD031124	-1.3886e-72	0.796529	-0.062	-0.123	-1.37594e-67	LOC108718530 [nr]	PvD	2
AMEX60DD003236	-1.45088e-72	-0.863172	-0.204	-0.123	-1.43765e-67	LOC104472381 [nr]|ATP13A4 [hs]	PvD	2
AMEX60DDU001001089	-2.15004e-72	-0.52392	-0.211	-0.196	-2.13043e-67	AP3B2	MvD	1
AMEX60DD026029	-2.66222e-72	-0.570574	-0.449	-0.35	-2.63794e-67	LOC115084003 [nr]|NGFR [hs]	PvD	1
AMEX60DD027194	-2.74718e-72	-0.650977	-0.197	-0.169	-2.72213e-67	LOC115635150 [nr]|IRF4 [hs]	MvD	1
AMEX60DD045760	-2.85447e-72	0.726287	-0.389	-0.456	-2.82844e-67	CHK1 [nr]	PvD	2
AMEX60DD050660	-3.0591e-72	-1.05011	-0.144	-0.075	-3.0312e-67	LOC115636122 [nr]	PvD	2
AMEX60DD039925	-3.15692e-72	-0.803744	-0.22	-0.168	-3.12813e-67	JPH1	MvD	2
AMEX60DD032401	-3.16253e-72	-0.664854	-0.05	-0.051	-3.13368e-67	AMEX60DD032401	MvD	1
AMEX60DD016804	-3.20024e-72	0.631094	-0.047	-0.097	-3.17105e-67	MEX3A	MvD	2
AMEX60DD051474	-3.41524e-72	-1.27822	-0.066	-0.045	-3.38409e-67	TRIM25	MvD	2
AMEX60DD053814	-4.13621e-72	-0.674098	-0.066	-0.06	-4.09849e-67	AMEX60DD053814	MvD	2
AMEX60DD037465	-4.66533e-72	1.69589	-0.013	-0.051	-4.62278e-67	FHL1	MvD	3
AMEX60DD014028	-5.59736e-72	0.719765	-0.239	-0.329	-5.54631e-67	TSPAN33 [hs]	PvD	2
AMEX60DD011406	-8.67947e-72	0.786053	-0.042	-0.094	-8.60031e-67	AMEX60DD011406	MvD	2
AMEX60DD026237	-1.08579e-71	-0.620493	-0.299	-0.268	-1.07588e-66	ROGDI	MvD	2
AMEX60DD017961	-1.35705e-71	-2.16684	-0.049	-0.05	-1.34468e-66	AMEX60DD017961	PvD	2
AMEX60DD032408	-1.41621e-71	1.19393	-0.061	-0.119	-1.40329e-66	AMEX60DD032408	PvD	2
AMEX60DD042005	-1.77058e-71	-0.694358	-0.153	-0.12	-1.75444e-66	CCL28	MvD	2
AMEX60DD040176	-1.77494e-71	-0.524238	-0.042	-0.046	-1.75876e-66	LOC114595149 [nr]	MvD	2
AMEX60DD036703	-1.88331e-71	-0.602804	-0.093	-0.086	-1.86613e-66	LOC100851938 [nr]	MvD	1
AMEX60DD008894	-2.01491e-71	-3.88661	-0.029	-0.003	-1.99653e-66	LOC115100714 [nr]	PvD	2
AMEX60DDU001022967	-2.57216e-71	-2.36905	-0.021	-0.014	-2.5487e-66	AMEX60DDU001022967	MvD	2
AMEX60DD015441	-2.63542e-71	-0.563239	-0.074	-0.068	-2.61139e-66	AMEX60DD015441	MvD	1
AMEX60DD033494	-2.64013e-71	0.548962	-0.064	-0.123	-2.61605e-66	DST	PvD	1
AMEX60DD024434	-2.72097e-71	0.514637	-0.193	-0.285	-2.69615e-66	EHD2	MvD	2
AMEX60DD053746	-3.13562e-71	-0.537055	-0.433	-0.331	-3.10703e-66	C19H11ORF52 [nr]	PvD	1
AMEX60DD015287	-3.96265e-71	-0.941186	-0.197	-0.127	-3.92651e-66	ADAMTS18	PvD	2
AMEX60DD054966	-4.14351e-71	-0.721091	-0.108	-0.094	-4.10572e-66	LOC115401518 [nr]	MvD	1
AMEX60DD041065	-4.28651e-71	0.584079	-0.207	-0.186	-4.24742e-66	AMEX60DD041065	PvD	2
AMEX60DD002033	-4.34049e-71	-0.552375	-0.198	-0.188	-4.30091e-66	GK5	MvD	2
AMEX60DD017189	-4.36685e-71	0.522582	-0.39	-0.478	-4.32702e-66	LOC115094979 [nr]|SLC66A2 [hs]	PvD	1
AMEX60DD051268	-4.72309e-71	-0.546229	-0.307	-0.283	-4.68001e-66	LOC104837946 [nr]	MvD	2
AMEX60DD052427	-4.87895e-71	-0.935949	-0.179	-0.126	-4.83445e-66	WDFY4	MvD	2
AMEX60DD049850	-7.16654e-71	0.806979	-0.13	-0.213	-7.10118e-66	RPL37A	MvD	2
AMEX60DD042297	-7.43113e-71	1.60658	-0.025	-0.03	-7.36336e-66	TSP-4 [nr]|THBS4 [hs]	PvM	3
AMEX60DD000536	-7.58037e-71	0.60297	-0.105	-0.17	-7.51124e-66	AMEX60DD000536	MvD	2
AMEX60DD026306	-8.19236e-71	1.65814	-0.028	-0.073	-8.11764e-66	FAM131B	PvD	3
AMEX60DD042177	-8.26725e-71	-0.590461	-0.389	-0.295	-8.19185e-66	LOC115462267 [nr]|ANTKMT [hs]	PvD	1
AMEX60DD034153	-9.35565e-71	0.650161	-0.103	-0.173	-9.27033e-66	ASF1A	MvD	2
AMEX60DD010687	-9.57185e-71	1.29306	-0.039	-0.096	-9.48455e-66	LOC115080956 [nr]	MvD	2
AMEX60DD043562	-9.74354e-71	-1.01635	-0.12	-0.091	-9.65467e-66	AMEX60DD043562	MvD	2
AMEX60DD000921	-9.94534e-71	-2.93156	-0.049	-0.02	-9.85464e-66	LOC102567000 [nr]|OASL [hs]	MvD	3
AMEX60DD036819	-1.00388e-70	0.79104	-0.116	-0.196	-9.94721e-66	SERPINH1	PvD	2
AMEX60DD019089	-1.02126e-70	0.866192	-0.061	-0.124	-1.01194e-65	DR999_PMT11693 [nr]|LRRC8D [hs]	MvD	2
AMEX60DD047263	-1.03708e-70	0.870445	-0.105	-0.169	-1.02763e-65	AMEX60DD047263	PvD	2
AMEX60DD028002	-1.56324e-70	-2.01649	-0.003	-0.01	-1.54899e-65	LOC115094091 [nr]|ABR [hs]	MvD	2
AMEX60DD008578	-1.80503e-70	-2.38384	-0.046	-0.023	-1.78857e-65	DRAM2	MvD	3
AMEX60DD055820	-2.01254e-70	-0.574522	-0.121	-0.117	-1.99419e-65	GALNT5	MvD	1
AMEX60DD053474	-2.03473e-70	-0.578014	-0.165	-0.159	-2.01618e-65	LOC115074374 [nr]	MvD	1
AMEX60DD056087	-2.2471e-70	0.616529	-0.124	-0.203	-2.22661e-65	MYLK	PvD	1
AMEX60DD054904	-2.26481e-70	-0.621728	-0.354	-0.274	-2.24415e-65	AB205_0198320 [nr]|HIC1 [hs]	MvD	2
AMEX60DD044912	-2.50842e-70	-1.41801	-0.104	-0.056	-2.48554e-65	TNIP3	PvD	2
AMEX60DDU001033698	-2.76095e-70	1.00042	-0.002	-0.012	-2.73577e-65	FBXO2 [hs]	PvD	2
AMEX60DD021836	-2.96965e-70	0.814988	-0.088	-0.162	-2.94256e-65	BAMBI	MvD	2
AMEX60DD004647	-3.68181e-70	1.05991	-0.058	-0.121	-3.64823e-65	LOC115468955 [nr]|FUT3 [hs]	MvD	2
AMEX60DDU001019680	-4.61826e-70	-0.50115	-0.085	-0.082	-4.57614e-65	D4764_11G0002650 [nr]|ZBED9 [hs]	MvD	1
AMEX60DD024012	-4.94586e-70	-0.846988	-0.182	-0.154	-4.90076e-65	PPARG	MvD	2
AMEX60DD028134	-5.08891e-70	-0.659706	-0.234	-0.193	-5.04249e-65	LOC115094692 [nr]|URGCP [hs]	MvD	1
AMEX60DD017768	-5.4484e-70	0.89611	-0.163	-0.195	-5.39871e-65	SLC6A2	PvM	2
AMEX60DD034753	-6.37513e-70	0.796927	-0.142	-0.227	-6.31699e-65	SLC24A3 [nr]	MvD	1
AMEX60DD020558	-6.61293e-70	0.957426	-0.076	-0.146	-6.55262e-65	LOC115460730 [nr]	MvD	2
AMEX60DD052482	-6.67289e-70	-1.17421	-0.129	-0.07	-6.61204e-65	ANK3 [nr]|SLC16A9 [hs]	MvD	2
AMEX60DD006478	-6.97303e-70	1.7599	-0.02	-0.063	-6.90944e-65	RIBC2	PvD	3
AMEX60DD034178	-7.06391e-70	-1.01995	-0.158	-0.086	-6.99948e-65	LOC115088650 [nr]|GPRC6A [hs]	PvD	2
AMEX60DD031416	-7.70347e-70	0.620699	-0.149	-0.238	-7.63321e-65	LGALS3BP	PvM	1
AMEX60DD048555	-1.06101e-69	-0.758163	-0.252	-0.167	-1.05133e-64	PNPLA4	PvD	2
AMEX60DD035064	-1.76997e-69	-0.661372	-0.272	-0.181	-1.75382e-64	ABHD12	PvD	2
AMEX60DD055509	-1.83403e-69	-3.25569	-0.025	-0.013	-1.8173e-64	N/A	PvD	3
AMEX60DD045673	-1.92354e-69	-0.704477	-0.134	-0.127	-1.90599e-64	FAM114A1	MvD	2
AMEX60DD020866	-1.99649e-69	-0.610751	-0.347	-0.253	-1.97828e-64	LOC115476065 [nr]|HEXD [hs]	PvD	1
AMEX60DD025424	-2.34321e-69	-0.697405	-0.093	-0.09	-2.32184e-64	LOC115655586 [nr]|AHNAK [hs]	MvD	2
AMEX60DD049975	-2.34648e-69	1.01961	-0.071	-0.087	-2.32508e-64	AMEX60DD049975	PvM	2
AMEX60DD021257	-2.48398e-69	-1.44878	-0.063	-0.04	-2.46133e-64	DNAH3	MvD	2
AMEX60DD007793	-2.739e-69	-3.33117	-0.03	-0.004	-2.71402e-64	TRHDE	PvD	3
AMEX60DD012779	-2.92545e-69	-0.517789	-0.377	-0.31	-2.89877e-64	LOC115457720 [nr]|PLSCR3 [hs]	PvD	1
AMEX60DD032947	-3.27316e-69	-0.911968	-0.169	-0.14	-3.24331e-64	ADGRF5	MvD	2
AMEX60DD010211	-3.33745e-69	0.904351	-0.035	-0.08	-3.30701e-64	SCRN2	MvD	2
AMEX60DD041071	-3.36226e-69	1.45809	-0.09	-0.139	-3.33159e-64	LOC115480847 [nr]	PvD	3
AMEX60DD007567	-3.51992e-69	-0.529115	-0.218	-0.204	-3.48782e-64	AMEX60DD007567	MvD	1
AMEX60DD029452	-3.70669e-69	0.99302	-0.025	-0.067	-3.67289e-64	TESPA1	MvD	2
AMEX60DD033562	-3.88997e-69	-0.666335	-0.345	-0.261	-3.8545e-64	COL19A1	PvD	1
AMEX60DD017981	-4.58374e-69	-0.588545	-0.327	-0.256	-4.54194e-64	LOC115476093 [nr]|ETHE1 [hs]	PvD	1
AMEX60DD000933	-4.82717e-69	-0.645883	-0.238	-0.212	-4.78314e-64	POLE	MvD	1
AMEX60DD011096	-6.40123e-69	-0.64365	-0.255	-0.208	-6.34285e-64	DR999_PMT00364 [nr]|EXOC3L4 [hs]	MvD	1
AMEX60DDU001008278	-7.31476e-69	-1.07064	-0.103	-0.074	-7.24805e-64	LOC101730673 [nr]|ZCCHC3 [hs]	MvD	2
AMEX60DDU001010137	-8.6685e-69	0.530911	-0.037	-0.075	-8.58944e-64	RAB30	MvD	1
AMEX60DD036863	-8.82053e-69	1.72681	-0.019	-0.061	-8.74009e-64	AMEX60DD036863	PvD	3
AMEX60DDU001009454	-9.2456e-69	1.47805	-0.019	-0.06	-9.16128e-64	LOC104258882 [nr]|CCDC3 [hs]	PvD	2
AMEX60DD045416	-9.32697e-69	-0.503078	-0.183	-0.176	-9.2419e-64	TLR3 [hs]	MvD	1
AMEX60DD003960	-9.89443e-69	-1.21816	-0.108	-0.05	-9.8042e-64	LOC115007503 [nr]	PvD	2
AMEX60DD020034	-1.17411e-68	-1.29642	-0.108	-0.055	-1.1634e-63	LOC103391921 [nr]	PvM	3
AMEX60DD037294	-1.21913e-68	-1.66908	-0.048	-0.037	-1.20801e-63	NRK [nr]|MAP4K4 [hs]	MvD	3
AMEX60DD047185	-1.28538e-68	-0.602452	-0.39	-0.308	-1.27366e-63	KCNJ15	PvD	1
AMEX60DDU001010113	-1.43138e-68	-0.6116	-0.39	-0.384	-1.41832e-63	AMEX60DDU001010113	MvD	1
AMEX60DDU001028680	-1.45568e-68	-0.547186	-0.15	-0.138	-1.44241e-63	AMEX60DDU001028680	MvD	2
AMEX60DD035643	-1.82776e-68	1.79945	-0.013	-0.05	-1.81109e-63	OTX1	MvD	2
AMEX60DD008883	-1.8548e-68	-1.05812	-0.151	-0.084	-1.83788e-63	LOC106541085 [nr]|CYP2A13 [hs]	PvD	3
AMEX60DD001380	-1.97923e-68	-0.622043	-0.038	-0.043	-1.96118e-63	LOC115092812 [nr]|RETSAT [hs]	MvD	1
AMEX60DD050279	-2.01948e-68	-1.81094	-0.032	-0.025	-2.00106e-63	DNM1	MvD	2
AMEX60DD017971	-2.7996e-68	-0.93231	-0.167	-0.096	-2.77407e-63	AMEX60DD017971	PvD	2
AMEX60DD038224	-2.80717e-68	0.506502	-0.291	-0.384	-2.78157e-63	COBL	PvD	1
AMEX60DD055054	-2.95671e-68	0.523958	-0.047	-0.083	-2.92974e-63	MDH1B.L [nr]|MDH1B [hs]	MvD	1
AMEX60DD055548	-3.02891e-68	0.667284	-0.116	-0.194	-3.00129e-63	CERKL	MvD	2
AMEX60DD020719	-3.10413e-68	-0.685603	-0.241	-0.155	-3.07582e-63	AMEX60DD020719	PvD	1
AMEX60DD052232	-3.36446e-68	-0.596745	-0.231	-0.225	-3.33377e-63	PPIF	MvD	1
AMEX60DD056182	-3.49843e-68	-1.01484	-0.205	-0.142	-3.46652e-63	LOC109324516 [nr]|NNMT [hs]	MvD	2
AMEX60DD007816	-4.67028e-68	-0.8492	-0.135	-0.106	-4.62768e-63	CAPS2	MvD	2
AMEX60DD016118	-5.94152e-68	6.61055	-0.002	-0.021	-5.88733e-63	LOC108696921 [nr]	PvD	2
AMEX60DD010938	-7.64602e-68	0.614752	-0.199	-0.241	-7.57629e-63	LOC102360945 [nr]|C6ORF136 [hs]	PvM	1
AMEX60DD012063	-8.89127e-68	-1.33199	-0.098	-0.043	-8.81019e-63	RAB15	PvD	3
AMEX60DD040848	-9.31265e-68	0.610047	-0.11	-0.133	-9.22772e-63	RPS13	PvM	1
AMEX60DD009761	-1.03627e-67	2.72477	-0.002	-0.023	-1.02682e-62	WNT9B	MvD	2
AMEX60DD027522	-1.04665e-67	-0.530189	-0.413	-0.322	-1.03711e-62	LOC115476542 [nr]|TGM6 [hs]	PvD	1
AMEX60DD046773	-1.11512e-67	0.641188	-0.159	-0.189	-1.10495e-62	PWP2	PvM	1
AMEX60DD049847	-1.16842e-67	-0.517335	-0.478	-0.383	-1.15776e-62	PDE2A	PvD	1
AMEX60DD049715	-1.60512e-67	-0.544109	-0.139	-0.143	-1.59049e-62	PAK1	MvD	1
AMEX60DD038437	-1.80691e-67	-1.19138	-0.127	-0.071	-1.79043e-62	GMPR [nr]	PvD	2
AMEX60DD019540	-2.00875e-67	-0.579317	-0.096	-0.094	-1.99043e-62	LOC107124287 [nr]|CYB5RL [hs]	MvD	2
AMEX60DD015861	-2.37045e-67	-0.871461	-0.147	-0.114	-2.34884e-62	AMEX60DD015861	MvD	2
AMEX60DD001347	-2.60898e-67	0.614774	-0.074	-0.087	-2.58519e-62	LOC115092844 [nr]	PvM	1
AMEX60DDU001040132	-2.90386e-67	2.21143	-0.01	-0.042	-2.87738e-62	CD44	PvD	3
AMEX60DD034325	-2.91196e-67	-0.569952	-0.271	-0.181	-2.88541e-62	EPM2A	PvD	1
AMEX60DD029143	-3.24044e-67	1.446	-0.009	-0.037	-3.21088e-62	LOC112547415 [nr]|LOC101929829 [hs]	PvD	2
AMEX60DD005263	-3.77021e-67	-0.685813	-0.105	-0.101	-3.73582e-62	AMEX60DD005263	MvD	1
AMEX60DD032963	-3.83543e-67	0.612669	-0.242	-0.335	-3.80045e-62	DR999_PMT08470 [nr]|TNFRSF21 [hs]	PvD	1
AMEX60DD055199	-3.94642e-67	0.98578	-0.093	-0.162	-3.91043e-62	NAB1	PvD	2
AMEX60DD043826	-4.01246e-67	-0.546348	-0.311	-0.282	-3.97586e-62	AMEX60DD043826	MvD	2
AMEX60DD003592	-4.0474e-67	-0.73051	-0.17	-0.147	-4.01048e-62	SLC27A2 [nr]|FACVL1 [hs]	MvD	1
AMEX60DD012191	-4.08362e-67	-1.93749	-0.017	-0.015	-4.04637e-62	COCH	MvD	2
AMEX60DDU001027232	-4.47644e-67	1.0094	-0.076	-0.144	-4.43561e-62	AMEX60DDU001027232	MvD	3
AMEX60DD013836	-4.47881e-67	-1.05602	-0.052	-0.042	-4.43796e-62	AMEX60DD013836	MvD	2
AMEX60DD041824	-6.21213e-67	-0.737319	-0.183	-0.161	-6.15547e-62	MALT1	MvD	1
AMEX60DD050250	-6.79664e-67	-1.19887	-0.045	-0.038	-6.73465e-62	LOC114552212 [nr]	MvD	2
AMEX60DD012876	-7.22814e-67	-0.57395	-0.361	-0.266	-7.16222e-62	LOC115078688 [nr]|ST8SIA5 [hs]	PvD	1
AMEX60DD050935	-7.45816e-67	-0.728413	-0.152	-0.119	-7.39014e-62	LOC114595149 [nr]	MvD	2
AMEX60DD005359	-7.94154e-67	-1.22095	-0.011	-0.017	-7.86911e-62	RORA	MvD	2
AMEX60DD045328	-8.5699e-67	-1.12043	-0.125	-0.063	-8.49174e-62	LOC115092775 [nr]|ADAM9 [hs]	PvD	2
AMEX60DD017578	-9.30217e-67	-0.945092	-0.162	-0.091	-9.21733e-62	AMEX60DD017578	PvD	2
AMEX60DD022562	-9.46358e-67	-1.81903	-0.062	-0.021	-9.37727e-62	LOC115094422 [nr]	PvD	2
AMEX60DDU001005590	-9.89826e-67	-0.612973	-0.07	-0.065	-9.80799e-62	LOC111946802 [nr]	MvD	1
AMEX60DD026820	-1.25246e-66	0.804081	-0.065	-0.126	-1.24104e-61	AMEX60DD026820	PvD	1
AMEX60DD003097	-1.3039e-66	-0.885598	-0.112	-0.054	-1.29201e-61	LOC115478596 [nr]|PTPRH [hs]	PvD	2
AMEX60DD001599	-1.37002e-66	-0.562985	-0.364	-0.333	-1.35753e-61	NAALADL2	MvD	1
AMEX60DD017175	-1.42172e-66	0.558545	-0.174	-0.195	-1.40876e-61	LOC113409651 [nr]|KLHDC4 [hs]	PvM	1
AMEX60DD010427	-1.45579e-66	-0.765988	-0.129	-0.102	-1.44251e-61	LOC115085687 [nr]|TRIM39 [hs]	MvD	2
AMEX60DD033913	-1.45991e-66	-0.696391	-0.256	-0.17	-1.44659e-61	AMEX60DD033913	PvD	1
AMEX60DD007248	-1.48243e-66	0.651122	-0.123	-0.201	-1.46891e-61	TMEM132A	MvD	1
AMEX60DD015876	-1.79214e-66	-0.603625	-0.109	-0.093	-1.7758e-61	LOC108697059 [nr]|LIM2 [hs]	MvD	1
AMEX60DD024993	-2.25535e-66	0.686308	-0.053	-0.105	-2.23478e-61	LOC115096979 [nr]	PvD	1
AMEX60DD048294	-2.59035e-66	0.566546	-0.085	-0.096	-2.56672e-61	LOC111608691 [nr]	PvM	2
AMEX60DD019195	-3.01046e-66	-0.636581	-0.126	-0.128	-2.983e-61	VAV3	MvD	1
AMEX60DD008916	-3.32324e-66	0.572779	-0.276	-0.362	-3.29293e-61	CTTNBP2NL	PvD	1
AMEX60DD053466	-3.76216e-66	-0.825458	-0.142	-0.113	-3.72785e-61	LOC115481697 [nr]	MvD	1
AMEX60DD043590	-4.03182e-66	-1.05689	-0.032	-0.035	-3.99505e-61	LOC101357655 [nr]|RBPMS [hs]	MvD	2
AMEX60DD053800	-4.12305e-66	-1.12691	-0.114	-0.055	-4.08545e-61	LOC115074296 [nr]|INMT [hs]	PvD	2
AMEX60DD011081	-4.3943e-66	4.20801	-0.001	-0.022	-4.35422e-61	AMEX60DD011081	PvD	2
AMEX60DD000780	-4.44672e-66	-0.700733	-0.048	-0.049	-4.40617e-61	UBE3B	MvD	1
AMEX60DD049714	-4.71408e-66	-0.514961	-0.209	-0.204	-4.67109e-61	AQP11	MvD	1
AMEX60DD049799	-4.80881e-66	-3.6226	-0.03	-0.004	-4.76495e-61	LOC115091848 [nr]|UCP2 [hs]	PvD	3
AMEX60DD004228	-5.55805e-66	-1.48139	-0.065	-0.043	-5.50736e-61	ITGA11 [nr]	MvD	3
AMEX60DD019238	-6.70054e-66	0.510557	-0.268	-0.367	-6.63943e-61	LOC101912214 [nr]|ACADM [hs]	PvD	1
AMEX60DD052233	-6.71663e-66	-0.839561	-0.03	-0.042	-6.65537e-61	ZCCHC24	MvD	2
AMEX60DD048164	-8.74622e-66	-0.673254	-0.083	-0.08	-8.66646e-61	ITGBL1	MvD	2
AMEX60DD021036	-9.1433e-66	0.621799	-0.077	-0.079	-9.05992e-61	LOC110081184 [nr]	PvM	1
AMEX60DD053603	-1.03869e-65	0.569755	-0.057	-0.109	-1.02922e-60	ETS1	PvD	1
AMEX60DD055917	-1.085e-65	1.25664	-0.013	-0.045	-1.07511e-60	KYNU [nr]	MvD	2
AMEX60DD047180	-1.10109e-65	0.504745	-0.299	-0.397	-1.09104e-60	ETS2	PvD	1
AMEX60DD000535	-1.16771e-65	-0.710678	-0.325	-0.258	-1.15706e-60	CIT [hs]	PvD	2
AMEX60DD000072	-1.17139e-65	0.780781	-0.118	-0.195	-1.16071e-60	RAN [nr]	MvD	2
AMEX60DD053344	-1.20429e-65	-0.56335	-0.397	-0.307	-1.1933e-60	AMEX60DD053344	PvD	1
AMEX60DD038839	-1.22456e-65	-0.85397	-0.15	-0.082	-1.21339e-60	LOC115117209 [nr]	PvD	2
AMEX60DD003396	-1.23973e-65	0.957354	-0.046	-0.1	-1.22842e-60	SMAD6	MvD	2
AMEX60DD014923	-1.39997e-65	0.595742	-0.208	-0.301	-1.3872e-60	SBP1 [nr]|SELENBP1 [hs]	MvD	2
AMEX60DD003756	-1.41978e-65	0.644558	-0.124	-0.137	-1.40683e-60	CEP152	PvM	2
AMEX60DD008184	-1.43841e-65	0.509647	-0.269	-0.301	-1.42529e-60	NUP107	PvM	2
AMEX60DD051577	-1.44105e-65	-0.950458	-0.14	-0.075	-1.4279e-60	LOC104500730 [nr]|HES5 [hs]	PvD	2
AMEX60DD053990	-1.58271e-65	0.508145	-0.189	-0.166	-1.56828e-60	LOC115481971 [nr]|NXPE2 [hs]	PvM	2
AMEX60DD039649	-1.58808e-65	-0.774146	-0.086	-0.08	-1.5736e-60	AMEX60DD039649	MvD	1
AMEX60DD030868	-1.6674e-65	-1.04477	-0.056	-0.046	-1.6522e-60	AMEX60DD030868	MvD	2
AMEX60DD010364	-1.74599e-65	-0.532722	-0.331	-0.301	-1.73007e-60	LOC115080171 [nr]|BTN3A3 [hs]	MvD	2
AMEX60DD054129	-1.91346e-65	-0.641888	-0.154	-0.144	-1.89601e-60	DHRS11	MvD	1
AMEX60DD042059	-1.99863e-65	0.787954	-0.146	-0.168	-1.9804e-60	AMEX60DD042059	PvD	1
AMEX60DD005884	-2.33253e-65	-0.528094	-0.428	-0.381	-2.31126e-60	DR999_PMT03405 [nr]|ZC3H12A [hs]	PvD	1
AMEX60DD030985	-2.93117e-65	1.06639	-0.035	-0.035	-2.90443e-60	CACNA1G [nr]	PvM	2
AMEX60DD052046	-3.02659e-65	-1.11007	-0.037	-0.041	-2.99899e-60	AMEX60DD052046	MvD	2
AMEX60DD015592	-3.55061e-65	0.728292	-0.032	-0.025	-3.51823e-60	LOC115088534 [nr]|HARBI1 [hs]	PvM	2
AMEX60DD040461	-3.88359e-65	0.835189	-0.049	-0.065	-3.84817e-60	RAN [nr]	PvM	2
AMEX60DD015885	-4.59585e-65	-0.686838	-0.101	-0.09	-4.55393e-60	AMEX60DD015885	MvD	1
AMEX60DD011201	-4.87825e-65	0.541288	-0.236	-0.273	-4.83376e-60	AHSA1	PvM	2
AMEX60DD056389	-5.18132e-65	-1.56805	-0.082	-0.039	-5.13406e-60	AMEX60DD056389	MvD	3
AMEX60DD051309	-6.40105e-65	-0.818922	-0.08	-0.062	-6.34267e-60	AMEX60DD051309	MvD	2
AMEX60DD024877	-6.68972e-65	-0.664315	-0.206	-0.181	-6.62871e-60	FOSB	MvD	2
AMEX60DD031366	-8.34364e-65	-0.977625	-0.15	-0.109	-8.26754e-60	RNF213	MvD	2
AMEX60DD007009	-8.85228e-65	-0.632642	-0.322	-0.243	-8.77155e-60	DENND11	PvD	1
AMEX60DD012870	-9.85173e-65	-0.729157	-0.074	-0.068	-9.76188e-60	AMEX60DD012870	MvD	1
AMEX60DD052871	-1.56993e-64	0.575378	-0.212	-0.305	-1.55561e-59	PPRC1	PvD	2
AMEX60DD045945	-1.60873e-64	-1.16877	-0.038	-0.036	-1.59406e-59	ABLIM2	MvD	3
AMEX60DD011070	-2.27124e-64	1.07184	-0.013	-0.041	-2.25052e-59	ADSS [nr]|ADSS1 [hs]	MvD	2
AMEX60DD004253	-2.28725e-64	0.57598	-0.021	-0.053	-2.26639e-59	ADAMTS7	MvD	3
AMEX60DD053453	-2.33615e-64	-1.81553	-0.063	-0.022	-2.31485e-59	AMEX60DD053453	PvD	2
AMEX60DD040130	-2.44162e-64	0.649922	-0.077	-0.075	-2.41935e-59	AMEX60DD040130	PvM	2
AMEX60DD001800	-2.46923e-64	-1.71999	-0.073	-0.03	-2.44671e-59	SPTSSB	PvD	3
AMEX60DD039880	-2.92435e-64	-0.503813	-0.13	-0.126	-2.89768e-59	AMEX60DD039880	MvD	1
AMEX60DD052516	-3.25249e-64	-0.76377	-0.215	-0.165	-3.22283e-59	FAS	MvD	2
AMEX60DD047678	-3.44481e-64	0.581546	-0.347	-0.392	-3.41339e-59	AMEX60DD047678	PvD	1
AMEX60DD031335	-3.69046e-64	-0.614146	-0.197	-0.121	-3.6568e-59	LOC112973738 [nr]|ST6GALNAC2 [hs]	PvD	1
AMEX60DD007825	-3.96572e-64	-0.790458	-0.039	-0.044	-3.92955e-59	ELK3	MvD	2
AMEX60DD056407	-4.22349e-64	-0.577467	-0.112	-0.11	-4.18497e-59	TMEM198	MvD	2
AMEX60DD051225	-4.42364e-64	-1.08533	-0.061	-0.046	-4.3833e-59	AMEX60DD051225	MvD	2
AMEX60DD053721	-7.14508e-64	-0.790683	-0.207	-0.129	-7.07991e-59	LOC115481940 [nr]	PvD	1
AMEX60DD000635	-8.46849e-64	1.95716	-0.008	-0.038	-8.39126e-59	AMEX60DD000635	PvD	2
AMEX60DD014724	-8.71032e-64	-0.872767	-0.024	-0.032	-8.63088e-59	ADAMTSL4 [nr]|THSD4 [hs]	MvD	2
AMEX60DD047143	-1.00131e-63	1.31536	-0.092	-0.133	-9.92177e-59	CHK1 [nr]	PvM	3
AMEX60DD005665	-1.14992e-63	-0.921177	-0.15	-0.083	-1.13943e-58	AMEX60DD005665	PvD	2
AMEX60DD036532	-1.40563e-63	-1.34793	-0.041	-0.033	-1.39281e-58	TTBK1	MvD	2
AMEX60DD051640	-1.44868e-63	-1.06281	-0.05	-0.038	-1.43547e-58	SCD [nr]|SCD5 [hs]	MvD	2
AMEX60DD011923	-1.49472e-63	0.836769	-0.1	-0.174	-1.48109e-58	CAPN3	MvD	2
AMEX60DD034710	-1.65656e-63	-0.766734	-0.186	-0.112	-1.64145e-58	H355_003272 [nr]|CENPW [hs]	PvM	2
AMEX60DD044452	-1.75662e-63	0.536489	-0.155	-0.161	-1.7406e-58	AMEX60DD044452	PvM	1
AMEX60DD011029	-1.80056e-63	0.545663	-0.125	-0.197	-1.78414e-58	BTBD6 [nr]	MvD	2
AMEX60DDU001005947	-2.24884e-63	0.781542	-0.081	-0.086	-2.22834e-58	ANAPL_03341 [nr]	PvM	2
AMEX60DD029585	-2.39043e-63	-0.591699	-0.178	-0.15	-2.36863e-58	LOC112121477 [nr]	MvD	1
AMEX60DD040219	-2.75946e-63	0.632884	-0.123	-0.15	-2.73429e-58	AMEX60DD040219	PvM	1
AMEX60DD028316	-3.94798e-63	0.55061	-0.037	-0.033	-3.91197e-58	C6H16ORF54 [nr]	PvM	3
AMEX60DD039926	-4.12122e-63	-0.926479	-0.095	-0.071	-4.08363e-58	JPH1	MvD	2
AMEX60DDU001030877	-4.22289e-63	-0.82595	-0.05	-0.045	-4.18437e-58	AMEX60DDU001030877	MvD	1
AMEX60DD027748	-4.23995e-63	-1.42314	-0.085	-0.068	-4.20128e-58	ARHGEF37	MvD	2
AMEX60DD026014	-6.53703e-63	0.819302	-0.092	-0.163	-6.47741e-58	AMEX60DD026014	MvD	2
AMEX60DD027824	-6.83413e-63	-1.17576	-0.052	-0.042	-6.7718e-58	AMEX60DD027824	PvD	2
AMEX60DD047489	-7.23655e-63	-2.21137	-0.051	-0.022	-7.17055e-58	ROBO1	PvD	2
AMEX60DD055670	-7.40943e-63	2.04347	-0.002	-0.017	-7.34185e-58	DLX1	MvD	2
AMEX60DD005725	-7.92306e-63	-1.70998	-0.097	-0.047	-7.8508e-58	AMEX60DD005725	MvD	2
AMEX60DD044191	-8.48621e-63	0.710918	-0.078	-0.082	-8.40882e-58	CHK1 [nr]	PvM	2
AMEX60DD009031	-9.87793e-63	-1.04146	-0.073	-0.06	-9.78784e-58	AMEX60DD009031	MvD	2
AMEX60DD032153	-1.0326e-62	0.69707	-0.182	-0.22	-1.02319e-57	AMEX60DD032153	PvM	1
AMEX60DD055053	-1.09894e-62	0.841927	-0.011	-0.035	-1.08891e-57	GPR1	MvD	2
AMEX60DD049777	-1.21493e-62	0.586231	-0.071	-0.129	-1.20385e-57	FAM168A	MvD	2
AMEX60DD006636	-1.29256e-62	-0.506748	-0.256	-0.237	-1.28077e-57	BPGM	MvD	2
AMEX60DD001835	-1.42126e-62	-0.550829	-0.1	-0.1	-1.40829e-57	LOC108799479 [nr]|SLC66A1 [hs]	MvD	1
AMEX60DD045588	-1.8972e-62	0.552596	-0.202	-0.226	-1.8799e-57	ATP10D [nr]|ATP10B [hs]	PvM	1
AMEX60DD056112	-1.97622e-62	-1.11785	-0.12	-0.062	-1.95819e-57	LOC115093516 [nr]	PvD	3
AMEX60DD032186	-2.10578e-62	-0.899315	-0.062	-0.054	-2.08657e-57	LOC111948367 [nr]	MvD	1
AMEX60DD041320	-2.15817e-62	1.14249	-0.053	-0.108	-2.13849e-57	LOC116077264 [nr]|CD300E [hs]	PvD	2
AMEX60DD016223	-2.18457e-62	0.719823	-0.119	-0.131	-2.16465e-57	AMEX60DD016223	PvD	1
AMEX60DD048633	-2.41287e-62	-0.756705	-0.086	-0.075	-2.39086e-57	AMEX60DD048633	MvD	1
AMEX60DD027695	-2.45173e-62	0.510601	-0.193	-0.282	-2.42937e-57	SH3PXD2B	MvD	1
AMEX60DD006547	-2.55449e-62	1.64062	-0.019	-0.059	-2.53119e-57	LOC102346083 [nr]|CHST1 [hs]	PvD	2
AMEX60DD055209	-2.89312e-62	-3.58201	-0.016	-0.007	-2.86673e-57	STAT4	MvD	3
AMEX60DD054464	-2.90703e-62	3.18379	-0.006	-0.032	-2.88051e-57	LOC102929347 [nr]|UPK3B [hs]	PvD	3
AMEX60DD016889	-3.05981e-62	-0.50791	-0.096	-0.097	-3.03191e-57	AMEX60DD016889	MvD	1
AMEX60DD035153	-3.11512e-62	-0.560712	-0.213	-0.205	-3.08671e-57	NT5DC1.S [nr]|NT5DC1 [hs]	MvD	2
AMEX60DD054114	-3.13198e-62	-0.62063	-0.155	-0.143	-3.10342e-57	ACACA [nr]	MvD	2
AMEX60DD010742	-3.35351e-62	-1.09787	-0.094	-0.065	-3.32293e-57	DXO	MvD	2
AMEX60DD017126	-4.34488e-62	-1.02578	-0.064	-0.053	-4.30526e-57	AMEX60DD017126	MvD	2
AMEX60DD036864	-4.66828e-62	1.56452	-0.017	-0.055	-4.62571e-57	AMEX60DD036864	PvD	2
AMEX60DD027123	-5.76358e-62	-0.620872	-0.184	-0.161	-5.71101e-57	LOC107108375 [nr]|MFSD2A [hs]	MvD	1
AMEX60DD024552	-5.85614e-62	1.03335	-0.068	-0.129	-5.80273e-57	LOC103351405 [nr]	MvD	2
AMEX60DD004610	-5.94001e-62	-0.879887	-0.05	-0.057	-5.88583e-57	SYT7	MvD	2
AMEX60DD009273	-6.44196e-62	-1.49608	-0.043	-0.032	-6.38321e-57	AMEX60DD009273	MvD	3
AMEX60DD003082	-6.92841e-62	0.68665	-0.146	-0.227	-6.86522e-57	PHR.L [nr]	PvD	1
AMEX60DDU001002561	-8.02117e-62	-0.61563	-0.075	-0.073	-7.94802e-57	AMEX60DDU001002561	MvD	2
AMEX60DDU001027748	-8.42982e-62	0.600104	-0.051	-0.047	-8.35294e-57	AMEX60DDU001027748	PvM	3
AMEX60DD020774	-9.65124e-62	-1.53664	-0.028	-0.031	-9.56322e-57	AMEX60DD020774	MvD	2
AMEX60DD050237	-1.05702e-61	1.83485	-0.021	-0.025	-1.04738e-56	ENG	PvM	2
AMEX60DD019736	-1.16568e-61	-0.926358	-0.173	-0.108	-1.15505e-56	LOC115100084 [nr]|CYP4B1 [hs]	PvD	2
AMEX60DDU001037879	-1.21788e-61	1.20121	-0.015	-0.045	-1.20677e-56	LOC115456987 [nr]|HSA6077 [hs]	MvD	2
AMEX60DD005689	-1.36754e-61	-0.831144	-0.064	-0.05	-1.35507e-56	LOC115075497 [nr]	MvD	2
AMEX60DDU001035876	-1.37551e-61	-0.881105	-0.073	-0.058	-1.36296e-56	DNAH10 [nr]	MvD	2
AMEX60DDU001026033	-1.45564e-61	0.944249	-0.071	-0.134	-1.44236e-56	E1301_TTI023775 [nr]	MvD	2
AMEX60DDU001004873	-1.50261e-61	-1.04156	-0.061	-0.05	-1.48891e-56	AMEX60DDU001004873	MvD	2
AMEX60DD045468	-1.5446e-61	0.726253	-0.082	-0.145	-1.53052e-56	MICU3	MvD	1
AMEX60DD040667	-1.55832e-61	-0.971764	-0.121	-0.089	-1.5441e-56	AMEX60DD040667	PvD	2
AMEX60DD029935	-1.56983e-61	-1.18283	-0.047	-0.038	-1.55551e-56	SUOX	MvD	2
AMEX60DD044808	-2.45893e-61	0.591244	-0.047	-0.041	-2.43651e-56	LOC113746826 [nr]|LOC105373926 [hs]	PvM	2
AMEX60DD001004	-4.38594e-61	-1.29428	-0.077	-0.056	-4.34594e-56	EMID1	MvD	2
AMEX60DDU001039254	-6.29465e-61	-1.06409	-0.041	-0.033	-6.23724e-56	AMEX60DDU001039254	MvD	2
AMEX60DD043324	-6.38772e-61	0.839743	-0.082	-0.118	-6.32946e-56	NACA	PvM	2
AMEX60DD039885	-8.97967e-61	-0.670698	-0.218	-0.177	-8.89778e-56	XKR9	MvD	1
AMEX60DD053465	-9.12203e-61	-0.55779	-0.19	-0.163	-9.03883e-56	LOC115481696 [nr]	MvD	1
AMEX60DD031975	-9.9903e-61	-0.950236	-0.15	-0.084	-9.89919e-56	LOC114587852 [nr]|TTC39A [hs]	PvD	2
AMEX60DD035315	-1.01552e-60	0.527112	-0.355	-0.339	-1.00626e-55	LOC115427476 [nr]|AHNAK [hs]	PvM	1
AMEX60DD041776	-1.10787e-60	0.89153	-0.044	-0.06	-1.09777e-55	LOC111188412 [nr]	PvM	1
AMEX60DD018619	-1.23243e-60	-1.15806	-0.087	-0.058	-1.22119e-55	RNASEL	MvD	3
AMEX60DD032591	-1.27787e-60	-0.550534	-0.018	-0.025	-1.26621e-55	CGREF1	PvD	2
AMEX60DD003216	-1.30375e-60	-0.568698	-0.106	-0.058	-1.29186e-55	AMEX60DD003216	PvD	2
AMEX60DD027457	-1.37366e-60	1.27386	-0.013	-0.044	-1.36113e-55	SNAI1 [nr]|SNAI2 [hs]	PvD	2
AMEX60DD008520	-1.53224e-60	0.896051	-0.133	-0.183	-1.51826e-55	IPO9	PvM	2
AMEX60DD019729	-1.56974e-60	-0.652417	-0.17	-0.104	-1.55542e-55	N/A	PvD	2
AMEX60DD026387	-1.76772e-60	0.525235	-0.044	-0.038	-1.7516e-55	AMEX60DD026387	PvM	2
AMEX60DD056426	-1.7782e-60	-1.709	-0.068	-0.028	-1.76198e-55	AMEX60DD056426	PvD	2
AMEX60DD023121	-2.0338e-60	0.714192	-0.094	-0.096	-2.01525e-55	AMEX60DD023121	PvM	2
AMEX60DD022887	-2.46102e-60	-0.608112	-0.298	-0.268	-2.43858e-55	LOC106630930 [nr]	MvD	1
AMEX60DD003490	-2.57296e-60	-0.595547	-0.081	-0.068	-2.5495e-55	LOC108702766 [nr]|ROMO1 [hs]	MvD	2
AMEX60DD025100	-2.61219e-60	1.2142	-0.038	-0.088	-2.58837e-55	TMEM151A [nr]|TMEM151B [hs]	PvD	2
AMEX60DD033512	-2.73023e-60	0.568423	-0.15	-0.173	-2.70533e-55	AMEX60DD033512	PvM	1
AMEX60DD017211	-2.77742e-60	-0.73309	-0.25	-0.172	-2.75209e-55	KLHL36	PvD	2
AMEX60DDU001034062	-3.13337e-60	0.767455	-0.084	-0.084	-3.10479e-55	AMEX60DDU001034062	PvM	2
AMEX60DD029324	-3.27603e-60	-1.86681	-0.016	-0.013	-3.24615e-55	IL2RB	MvD	3
AMEX60DD002331	-3.37064e-60	-1.87995	-0.018	-0.014	-3.3399e-55	LOC115478342 [nr]|EPHB1 [hs]	MvD	3
AMEX60DD027195	-3.44778e-60	-0.744299	-0.14	-0.142	-3.41634e-55	DUSP15	MvD	1
AMEX60DD035638	-4.5348e-60	0.647498	-0.073	-0.129	-4.49344e-55	UGP2	MvD	2
AMEX60DD005975	-5.34689e-60	0.62644	-0.252	-0.33	-5.29813e-55	LOC103174533 [nr]	PvD	2
AMEX60DDU001007023	-5.40847e-60	1.30825	-0.018	-0.056	-5.35915e-55	DR999_PMT01096 [nr]|EDA2R [hs]	MvD	2
AMEX60DD023132	-5.93781e-60	0.542564	-0.056	-0.054	-5.88366e-55	GLT8D1	PvM	2
AMEX60DD045322	-6.84821e-60	-1.07134	-0.134	-0.076	-6.78575e-55	ASB5	PvD	2
AMEX60DD011563	-8.34078e-60	-1.25272	-0.099	-0.053	-8.26471e-55	DLL4	PvD	2
AMEX60DD055153	-9.34337e-60	-0.741653	-0.132	-0.074	-9.25816e-55	PTH2R.S [nr]|PTH2R [hs]	PvM	2
AMEX60DD031077	-1.15766e-59	-0.65141	-0.057	-0.073	-1.14711e-54	RHBDL3	MvD	1
AMEX60DD023155	-1.17869e-59	-1.08856	-0.13	-0.072	-1.16794e-54	LOC102564405 [nr]	PvD	2
AMEX60DD030671	-1.32006e-59	-1.14336	-0.064	-0.051	-1.30802e-54	AMEX60DD030671	MvD	3
AMEX60DD027634	-1.38471e-59	0.938507	-0.051	-0.105	-1.37209e-54	ADA.L [nr]|ADA [hs]	PvD	2
AMEX60DD047123	-1.46674e-59	-1.85891	-0.053	-0.017	-1.45337e-54	AMEX60DD047123	PvD	3
AMEX60DD007794	-1.47871e-59	-2.45378	-0.036	-0.008	-1.46522e-54	TRHDE	PvD	2
AMEX60DD049401	-1.63147e-59	0.599033	-0.068	-0.123	-1.61659e-54	ZC3H12C	MvD	2
AMEX60DD011087	-1.7804e-59	-0.916228	-0.055	-0.075	-1.76417e-54	CKB [hs]	PvD	2
AMEX60DDU001011333	-1.83332e-59	-1.20077	-0.106	-0.054	-1.8166e-54	MPEG1	MvD	2
AMEX60DD025392	-2.09644e-59	0.585151	-0.139	-0.214	-2.07732e-54	AMEX60DD025392	PvD	1
AMEX60DD012998	-2.15601e-59	-0.502953	-0.407	-0.395	-2.13635e-54	LOC109628827 [nr]|SLC25A35 [hs]	MvD	1
AMEX60DD000053	-2.21413e-59	0.529477	-0.171	-0.213	-2.19394e-54	LOC110222103 [nr]|UBC [hs]	PvM	1
AMEX60DD042973	-2.41373e-59	0.622643	-0.054	-0.097	-2.39172e-54	AMEX60DD042973	MvD	2
AMEX60DDU001021852	-2.46898e-59	0.897468	-0.029	-0.031	-2.44646e-54	LOC115182951 [nr]	PvM	1
AMEX60DD026579	-2.9306e-59	-1.198	-0.053	-0.037	-2.90387e-54	E1301_TTI005140 [nr]|LOC340211 [hs]	MvD	2
AMEX60DD040029	-3.35797e-59	0.997575	-0.015	-0.045	-3.32735e-54	LOC115478650 [nr]	PvD	2
AMEX60DD027800	-3.80233e-59	-0.757169	-0.078	-0.068	-3.76766e-54	LOC106515066 [nr]	MvD	1
AMEX60DD044239	-4.32205e-59	-1.68088	-0.049	-0.014	-4.28264e-54	SYNPO2	PvM	2
AMEX60DD051044	-4.67505e-59	-1.1039	-0.116	-0.06	-4.63241e-54	AMEX60DD051044	PvD	2
AMEX60DD026766	-4.86402e-59	-1.99023	-0.017	-0.012	-4.81966e-54	AMEX60DD026766	MvD	2
AMEX60DD003096	-4.96491e-59	-0.721798	-0.151	-0.133	-4.91963e-54	LOC115478596 [nr]	MvD	2
AMEX60DD008252	-5.51549e-59	-1.68326	-0.024	-0.021	-5.46518e-54	PLXNC1	MvD	3
AMEX60DD007927	-5.61597e-59	-0.861996	-0.098	-0.083	-5.56475e-54	LOC115098872 [nr]|DAPK1 [hs]	MvD	2
AMEX60DD018939	-5.80411e-59	-0.506596	-0.28	-0.258	-5.75118e-54	LOC115081673 [nr]|IFI44L [hs]	MvD	1
AMEX60DD042062	-6.2119e-59	-1.87332	-0.05	-0.015	-6.15525e-54	ISL1	PvD	2
AMEX60DD003367	-7.86045e-59	-0.711153	-0.11	-0.064	-7.78876e-54	CKMT1A [nr]|CKMT1B [hs]	PvM	2
AMEX60DD040608	-8.47678e-59	-0.544191	-0.13	-0.121	-8.39947e-54	PTP4A3	MvD	1
AMEX60DD022355	-1.18925e-58	0.548781	-0.162	-0.24	-1.1784e-53	DLX5	PvD	1
AMEX60DD008055	-1.24435e-58	0.514007	-0.116	-0.183	-1.233e-53	LOC115098596 [nr]	MvD	1
AMEX60DD009457	-1.44213e-58	-1.19695	-0.119	-0.084	-1.42898e-53	LOC108800713 [nr]|H2AJ [hs]	PvD	2
AMEX60DD024170	-1.75762e-58	0.545005	-0.114	-0.112	-1.74159e-53	LOC115471915 [nr]|HYAL2 [hs]	PvM	1
AMEX60DD028040	-2.12973e-58	0.753352	-0.038	-0.048	-2.11031e-53	AMEX60DD028040	PvM	2
AMEX60DD027077	-2.25856e-58	-2.03028	-0.009	-0.01	-2.23796e-53	LOC114595149 [nr]	MvD	3
AMEX60DD042767	-2.67675e-58	1.1771	-0.047	-0.099	-2.65233e-53	LOC113961114 [nr]|MCC [hs]	PvD	2
AMEX60DD047906	-2.91313e-58	-0.958693	-0.045	-0.041	-2.88656e-53	AMEX60DD047906	MvD	2
AMEX60DD037565	-2.93003e-58	0.591733	-0.139	-0.212	-2.90331e-53	AMEX60DD037565	PvD	1
AMEX60DD026798	-3.05315e-58	-0.503543	-0.316	-0.276	-3.02531e-53	LOC115647696 [nr]|TIPARP [hs]	MvD	2
AMEX60DD031284	-3.10922e-58	-0.73415	-0.185	-0.144	-3.08086e-53	TTYH2 [hs]	MvD	1
AMEX60DD039114	-3.44273e-58	1.14707	-0.057	-0.069	-3.41133e-53	LOC106014422 [nr]	PvD	3
AMEX60DD047441	-3.9927e-58	-0.810049	-0.132	-0.077	-3.95629e-53	AMEX60DD047441	PvM	2
AMEX60DD003842	-4.35834e-58	-1.1654	-0.036	-0.031	-4.31859e-53	AMEX60DD003842	MvD	3
AMEX60DD031627	-4.90475e-58	-0.59468	-0.029	-0.035	-4.86002e-53	LOC113406115 [nr]|LOC105373926 [hs]	MvD	2
AMEX60DD053776	-5.17701e-58	0.972269	-0.031	-0.072	-5.1298e-53	AMEX60DD053776	MvD	2
AMEX60DD043991	-5.85858e-58	-0.70793	-0.223	-0.153	-5.80515e-53	LOC112109420 [nr]	PvD	1
AMEX60DD003880	-6.13424e-58	0.860183	-0.019	-0.05	-6.0783e-53	ADPGK	MvD	2
AMEX60DDU001010204	-6.1527e-58	-1.10482	-0.091	-0.062	-6.09658e-53	LOC115085683 [nr]	MvD	2
AMEX60DD017903	-6.55327e-58	-1.13758	-0.098	-0.046	-6.49351e-53	XELAEV_18033380MG [nr]	PvD	2
AMEX60DD051084	-8.34798e-58	-1.9873	-0.055	-0.019	-8.27185e-53	TNFRSF1B	PvD	2
AMEX60DD038153	-1.52579e-57	0.70671	-0.127	-0.201	-1.51187e-52	IGFBP1	PvD	2
AMEX60DD010228	-1.56737e-57	-0.566857	-0.203	-0.179	-1.55308e-52	LOC101732366 [nr]|GPR39 [hs]	MvD	1
AMEX60DD046381	-1.61323e-57	-1.13623	-0.034	-0.027	-1.59851e-52	LOC103174270 [nr]|TRIM39 [hs]	MvD	3
AMEX60DD038064	-2.22205e-57	-0.685108	-0.042	-0.054	-2.20179e-52	AOAH	MvD	2
AMEX60DD017060	-2.33997e-57	0.712124	-0.079	-0.1	-2.31863e-52	IPO11	PvM	1
AMEX60DD009791	-2.45983e-57	-0.529152	-0.314	-0.261	-2.4374e-52	AMEX60DD009791	PvD	1
AMEX60DD035873	-2.52662e-57	2.73543	-0.002	-0.021	-2.50357e-52	LOC101937472 [nr]|NRXN1 [hs]	MvD	2
AMEX60DD051645	-2.93679e-57	-0.916413	-0.11	-0.056	-2.91001e-52	PALD1	PvD	2
AMEX60DDU001009087	-3.19063e-57	-0.601915	-0.113	-0.108	-3.16153e-52	TBC1D16	MvD	2
AMEX60DD007050	-3.30946e-57	-0.875007	-0.156	-0.113	-3.27928e-52	TMEM140 [nr]	MvD	2
AMEX60DD052216	-3.77444e-57	0.5243	-0.166	-0.183	-3.74002e-52	POLR3A	PvM	1
AMEX60DD030476	-3.7795e-57	-0.581636	-0.066	-0.063	-3.74503e-52	CENPM [nr]	MvD	1
AMEX60DD038964	-4.05193e-57	0.645602	-0.29	-0.348	-4.01498e-52	AMEX60DD038964	PvM	2
AMEX60DD045056	-4.53612e-57	0.570246	-0.111	-0.12	-4.49475e-52	ERCC8 [nr]	PvM	1
AMEX60DD028590	-4.84174e-57	-0.510247	-0.39	-0.301	-4.79759e-52	GGT7	PvD	1
AMEX60DD049284	-4.85332e-57	-0.58668	-0.118	-0.11	-4.80906e-52	AMEX60DD049284	MvD	1
AMEX60DD009007	-4.89341e-57	-0.578513	-0.204	-0.18	-4.84879e-52	LOC115458934 [nr]|IKBKE [hs]	MvD	2
AMEX60DD019719	-4.96175e-57	2.4923	-0.006	-0.033	-4.9165e-52	PDZK1IP1 [nr]	MvD	3
AMEX60DD019430	-5.46813e-57	-0.612055	-0.167	-0.163	-5.41826e-52	HOOK1	MvD	2
AMEX60DD001591	-5.84159e-57	-1.71933	-0.056	-0.026	-5.78831e-52	SPATA16	PvD	3
AMEX60DD055306	-6.70968e-57	-0.673621	-0.171	-0.147	-6.64849e-52	AMEX60DD055306	MvD	1
AMEX60DD050841	-7.53632e-57	0.624867	-0.083	-0.092	-7.46759e-52	XPO5 [nr]	PvM	1
AMEX60DD018030	-7.96926e-57	-0.664291	-0.218	-0.175	-7.89658e-52	LOC115640446 [nr]|GBP2 [hs]	MvD	2
AMEX60DD005694	-9.18327e-57	-2.07749	-0.031	-0.023	-9.09951e-52	AMEX60DD005694	MvD	3
AMEX60DD000268	-1.04721e-56	-0.887403	-0.07	-0.06	-1.03766e-51	AMEX60DD000268	MvD	2
AMEX60DD051314	-1.04929e-56	-0.714673	-0.161	-0.13	-1.03973e-51	CFAP74	MvD	2
AMEX60DD031672	-1.2446e-56	-0.503613	-0.096	-0.056	-1.23325e-51	PGLYRP2	PvM	1
AMEX60DD027204	-1.97459e-56	0.799674	-0.023	-0.056	-1.95658e-51	HCK	MvD	2
AMEX60DDU001029015	-2.35363e-56	0.746028	-0.015	-0.012	-2.33217e-51	LOC115088534 [nr]|HARBI1 [hs]	PvM	2
AMEX60DD015936	-2.38178e-56	-2.44544	-0.028	-0.005	-2.36006e-51	LOC107100331 [nr]	PvD	2
AMEX60DD048935	-2.58988e-56	0.800671	-0.132	-0.16	-2.56626e-51	AMEX60DD048935	PvD	1
AMEX60DD055769	-2.91274e-56	0.705458	-0.037	-0.04	-2.88617e-51	LOC100936752 [nr]	PvM	3
AMEX60DD003099	-2.93979e-56	-1.09295	-0.06	-0.023	-2.91298e-51	LOC115478596 [nr]|PTPRH [hs]	PvD	3
AMEX60DD032135	-3.28972e-56	0.593262	-0.16	-0.168	-3.25972e-51	AMEX60DD032135	PvM	2
AMEX60DD041396	-5.43912e-56	-0.51022	-0.25	-0.171	-5.38951e-51	AMEX60DD041396	PvD	2
AMEX60DD000069	-6.5269e-56	-0.798568	-0.078	-0.057	-6.46737e-51	AMEX60DD000069	MvD	2
AMEX60DD001201	-7.01576e-56	0.808692	-0.131	-0.16	-6.95178e-51	KCNIP3	PvM	2
AMEX60DD028183	-7.02806e-56	-1.05089	-0.156	-0.103	-6.96397e-51	LOC115094691 [nr]	PvD	2
AMEX60DD018024	-8.00246e-56	-0.852029	-0.08	-0.066	-7.92947e-51	LOC115640447 [nr]	MvD	2
AMEX60DD023199	-9.01869e-56	-1.09523	-0.132	-0.075	-8.93644e-51	LOC115472161 [nr]|DNASE1L3 [hs]	PvM	3
AMEX60DD013146	-9.24875e-56	0.925964	-0.007	-0.028	-9.1644e-51	GAL3ST4 [nr]|GAL3ST2 [hs]	MvD	1
AMEX60DD050045	-9.33524e-56	-0.578059	-0.116	-0.108	-9.2501e-51	TPP1.L [nr]|TPP1 [hs]	MvD	1
AMEX60DD035852	-1.12812e-55	0.500216	-0.137	-0.14	-1.11783e-50	CHAC2	PvM	1
AMEX60DD048896	-1.14429e-55	1.13696	-0.087	-0.13	-1.13385e-50	AMEX60DD048896	PvD	2
AMEX60DD032174	-1.15758e-55	1.56771	-0.017	-0.018	-1.14703e-50	AMEX60DD032174	PvM	2
AMEX60DD037781	-1.17116e-55	0.971259	-0.019	-0.049	-1.16048e-50	RAB9B	MvD	2
AMEX60DD006386	-1.18154e-55	-0.943015	-0.042	-0.042	-1.17077e-50	CCDC146	MvD	2
AMEX60DD049529	-1.44668e-55	0.647763	-0.035	-0.038	-1.43348e-50	LOC114595149 [nr]	PvM	1
AMEX60DD032708	-1.47375e-55	0.628745	-0.019	-0.047	-1.46031e-50	SCARA3	MvD	3
AMEX60DD012774	-1.66719e-55	0.608371	-0.263	-0.32	-1.65199e-50	AMEX60DD012774	PvD	1
AMEX60DD034289	-1.78184e-55	-1.77473	-0.015	-0.018	-1.76559e-50	FNDC1	MvD	2
AMEX60DD032795	-1.81451e-55	-0.979275	-0.035	-0.033	-1.79796e-50	AMEX60DD032795	MvD	2
AMEX60DD004422	-1.86891e-55	-1.47244	-0.071	-0.039	-1.85186e-50	CRACR2B	PvD	3
AMEX60DD003564	-1.96523e-55	-1.14863	-0.103	-0.052	-1.9473e-50	ADAMTSL3	PvD	2
AMEX60DD046881	-2.16091e-55	0.749892	-0.065	-0.079	-2.1412e-50	AMEX60DD046881	PvM	2
AMEX60DD016108	-2.20804e-55	1.32501	-0.059	-0.106	-2.18791e-50	RDD4.L [nr]	MvD	3
AMEX60DD000334	-2.28106e-55	0.61941	-0.057	-0.068	-2.26025e-50	AIMP1	PvM	1
AMEX60DD020448	-2.36667e-55	-1.72593	-0.032	-0.021	-2.34509e-50	LOC101872848 [nr]|ABAT [hs]	MvD	2
AMEX60DD035126	-2.43122e-55	1.27148	-0.049	-0.064	-2.40905e-50	AMEX60DD035126	PvM	2
AMEX60DD056641	-2.6355e-55	0.59945	-0.075	-0.125	-2.61146e-50	LOC114789697 [nr]	MvD	1
AMEX60DD029822	-2.6682e-55	-1.79549	-0.022	-0.035	-2.64387e-50	LOC100061458 [nr]|KRT5 [hs]	PvD	2
AMEX60DD011068	-2.7628e-55	0.582842	-0.087	-0.142	-2.7376e-50	SIVA1	MvD	2
AMEX60DD051197	-3.07935e-55	0.552743	-0.055	-0.098	-3.05126e-50	SAMD11	PvD	1
AMEX60DD021929	-3.92141e-55	0.581493	-0.12	-0.125	-3.88564e-50	AMEX60DD021929	PvD	2
AMEX60DD053141	-4.71633e-55	-0.549976	-0.127	-0.118	-4.67331e-50	AMEX60DD053141	MvD	1
AMEX60DD054743	-4.86554e-55	-0.573732	-0.324	-0.244	-4.82116e-50	ASPA	PvD	1
AMEX60DD007713	-5.21809e-55	-0.611512	-0.272	-0.192	-5.1705e-50	C1H12ORF29 [nr]|C12ORF29 [hs]	PvD	1
AMEX60DD034667	-5.44528e-55	-0.924189	-0.099	-0.077	-5.39561e-50	TCTE3	MvD	2
AMEX60DD047078	-6.08694e-55	-0.924435	-0.044	-0.043	-6.03142e-50	AMEX60DD047078	MvD	2
AMEX60DD004208	-8.51913e-55	-1.13045	-0.007	-0.015	-8.44144e-50	AGBL1	MvD	2
AMEX60DD045765	-8.62141e-55	0.824722	-0.013	-0.035	-8.54278e-50	SOD3 [nr]	MvD	3
AMEX60DD039128	-8.72051e-55	-1.29148	-0.058	-0.051	-8.64098e-50	ARHGAP28	MvD	2
AMEX60DD031635	-8.8978e-55	-0.591708	-0.093	-0.091	-8.81666e-50	NOTCH3	MvD	1
AMEX60DD016290	-9.45097e-55	-0.60761	-0.252	-0.224	-9.36478e-50	POLD1	MvD	1
AMEX60DD027572	-1.01391e-54	-1.17757	-0.044	-0.041	-1.00466e-49	PREX1	MvD	2
AMEX60DD029162	-1.23744e-54	2.11364	-0.005	-0.028	-1.22616e-49	AMEX60DD029162	MvD	2
AMEX60DD006685	-1.25381e-54	-1.08582	-0.086	-0.063	-1.24237e-49	PLCZ1	MvD	2
AMEX60DD040686	-1.35401e-54	0.578644	-0.163	-0.186	-1.34166e-49	LOC115480882 [nr]|PLCG1 [hs]	PvM	1
AMEX60DD043227	-1.4207e-54	0.995824	-0.083	-0.142	-1.40775e-49	AMEX60DD043227	MvD	2
AMEX60DD016615	-1.52536e-54	-0.583045	-0.083	-0.081	-1.51145e-49	ITFG1	MvD	1
AMEX60DD024611	-1.5345e-54	-0.545116	-0.362	-0.288	-1.5205e-49	AMEX60DD024611	PvD	1
AMEX60DDU001014191	-1.73018e-54	1.21396	-0.055	-0.106	-1.7144e-49	PSCA [nr]	MvD	2
AMEX60DD005266	-1.96393e-54	0.871169	-0.041	-0.039	-1.94602e-49	AMEX60DD005266	PvM	3
AMEX60DD015743	-1.98316e-54	-0.524897	-0.353	-0.279	-1.96508e-49	LOC115457647 [nr]|ETHE1 [hs]	PvD	1
AMEX60DD015241	-1.98448e-54	0.816594	-0.049	-0.099	-1.96638e-49	CDYL2	MvD	2
AMEX60DD003574	-2.23468e-54	-0.970021	-0.14	-0.084	-2.2143e-49	TM6SF1 [nr]	PvD	2
AMEX60DD054968	-2.30157e-54	0.69494	-0.068	-0.072	-2.28058e-49	XELAEV_18022768MG [nr]	PvM	3
AMEX60DD018694	-2.5458e-54	-1.08416	-0.049	-0.04	-2.52258e-49	LOC102457393 [nr]|CFHR2 [hs]	MvD	2
AMEX60DD014691	-2.61691e-54	0.59575	-0.117	-0.184	-2.59304e-49	LOC115479778 [nr]	PvD	1
AMEX60DD008368	-3.2215e-54	0.745584	-0.072	-0.129	-3.19212e-49	TXNRD1 [nr]	MvD	1
AMEX60DD036913	-3.73635e-54	0.598668	-0.093	-0.111	-3.70228e-49	DR999_PMT01182 [nr]|P2RY4 [hs]	PvM	2
AMEX60DD046888	-5.03979e-54	-0.594771	-0.19	-0.159	-4.99383e-49	DCC [nr]	MvD	1
AMEX60DD003026	-5.27737e-54	-1.13217	-0.124	-0.071	-5.22924e-49	B3GNT7	PvD	2
AMEX60DD003582	-5.58704e-54	2.01537	-0.015	-0.045	-5.53609e-49	HOMER2	PvD	3
AMEX60DD010062	-6.16385e-54	-0.675662	-0.237	-0.163	-6.10764e-49	EOD39_3682 [nr]|LOC100505836 [hs]	PvD	1
AMEX60DD003423	-6.28641e-54	0.913615	-0.026	-0.063	-6.22908e-49	IGDCC4	MvD	1
AMEX60DD024084	-8.8116e-54	0.928301	-0.01	-0.033	-8.73124e-49	SEMA3G	MvD	2
AMEX60DD051313	-9.21097e-54	0.53696	-0.099	-0.099	-9.12697e-49	TMEM52	PvM	2
AMEX60DD051936	-9.71232e-54	-1.47583	-0.055	-0.019	-9.62374e-49	AMEX60DD051936	PvD	2
AMEX60DD001668	-9.74447e-54	1.33383	-0.05	-0.089	-9.6556e-49	AMEX60DD001668	PvM	2
AMEX60DD002358	-1.02392e-53	0.569916	-0.129	-0.133	-1.01458e-48	LOC100336538 [nr]	PvM	1
AMEX60DD030057	-1.03163e-53	1.02713	-0.069	-0.085	-1.02222e-48	LOC310926 [nr]	PvM	2
AMEX60DD009838	-1.22283e-53	-1.42359	-0.022	-0.026	-1.21168e-48	FMNL1	MvD	3
AMEX60DD028205	-1.27585e-53	-2.64346	-0.035	-0.009	-1.26422e-48	LOC115094690 [nr]|PRSS27 [hs]	PvD	3
AMEX60DD056772	-1.33731e-53	0.869758	-0.061	-0.075	-1.32511e-48	LOC103174533 [nr]	PvM	2
AMEX60DD008925	-1.42501e-53	0.91096	-0.023	-0.057	-1.41201e-48	INKA2	MvD	2
AMEX60DDU001009844	-1.5543e-53	-1.09154	-0.089	-0.06	-1.54013e-48	RNF213 [nr]	MvD	2
AMEX60DD011425	-1.58021e-53	1.13824	-0.045	-0.075	-1.5658e-48	AMEX60DD011425	PvM	3
AMEX60DD001223	-1.6401e-53	-1.38467	-0.066	-0.041	-1.62515e-48	ARID5A [hs]	MvD	3
AMEX60DD009612	-1.68289e-53	0.593166	-0.206	-0.287	-1.66754e-48	LOC115458789 [nr]|PRR29 [hs]	PvD	1
AMEX60DD019624	-1.74039e-53	-0.660378	-0.082	-0.075	-1.72452e-48	TXNDC12 [hs]	MvD	1
AMEX60DDU001026603	-2.45328e-53	0.531265	-0.019	-0.017	-2.4309e-48	RGS3	PvM	1
AMEX60DDU001008109	-2.78412e-53	-1.73641	-0.053	-0.034	-2.75873e-48	LOC115074889 [nr]|TCN1 [hs]	PvD	3
AMEX60DDU001006488	-2.80089e-53	-0.810168	-0.129	-0.101	-2.77534e-48	LOC113153427 [nr]	MvD	2
AMEX60DD050245	-3.54029e-53	0.627237	-0.038	-0.075	-3.508e-48	PIP5KL1	MvD	1
AMEX60DD021666	-3.58535e-53	1.0021	-0.057	-0.07	-3.55265e-48	AMEX60DD021666	PvM	2
AMEX60DD047744	-3.5945e-53	-1.05092	-0.018	-0.02	-3.56171e-48	L345_02278 [nr]	MvD	2
AMEX60DD008091	-4.11612e-53	0.516766	-0.028	-0.058	-4.07858e-48	IP6K3 [nr]	MvD	2
AMEX60DD045868	-4.55286e-53	-0.824499	-0.157	-0.122	-4.51134e-48	SLC2A9	MvD	2
AMEX60DD001803	-4.58981e-53	0.670074	-0.108	-0.174	-4.54795e-48	PPM1L	MvD	2
AMEX60DD023139	-4.88959e-53	-3.94577	-0.011	-0.007	-4.84499e-48	STAB1	MvD	2
AMEX60DD020553	-5.21757e-53	0.552545	-0.087	-0.146	-5.16998e-48	AMEX60DD020553	MvD	1
AMEX60DD040394	-5.6058e-53	0.750822	-0.079	-0.138	-5.55468e-48	ENPP2 [nr]	PvD	2
AMEX60DD047599	-5.70399e-53	-1.07274	-0.058	-0.048	-5.65197e-48	LOC115092336 [nr]|MAOA [hs]	MvD	2
AMEX60DD050649	-5.82193e-53	1.03297	-0.055	-0.07	-5.76883e-48	LOC103174533 [nr]	PvM	2
AMEX60DD050317	-6.48118e-53	0.575823	-0.041	-0.041	-6.42207e-48	DOLK	PvM	1
AMEX60DD044949	-6.4831e-53	-0.52925	-0.049	-0.059	-6.42397e-48	DR999_PMT00183 [nr]|RNF150 [hs]	MvD	2
AMEX60DD042353	-6.69807e-53	-0.975995	-0.065	-0.06	-6.63699e-48	IQGAP2	MvD	2
AMEX60DD038696	-7.15837e-53	-1.34505	-0.071	-0.032	-7.09309e-48	IRX2	PvD	2
AMEX60DD023696	-7.28327e-53	0.659108	-0.13	-0.201	-7.21684e-48	LOC110204175 [nr]|BICD1 [hs]	PvD	1
AMEX60DD027546	-7.76247e-53	0.723606	-0.088	-0.143	-7.69168e-48	LOC115098235 [nr]|TGM5 [hs]	MvD	1
AMEX60DD015401	-8.29967e-53	1.539	-0.016	-0.049	-8.22398e-48	LOC115470867 [nr]|ANKAR [hs]	PvD	2
AMEX60DDU001018117	-8.40804e-53	0.685023	-0.051	-0.049	-8.33136e-48	TRANK1	PvM	2
AMEX60DDU001020232	-9.03039e-53	0.983046	-0.151	-0.186	-8.94804e-48	CHK1 [nr]	PvD	2
AMEX60DD016437	-9.21285e-53	-1.27064	-0.084	-0.039	-9.12883e-48	AMEX60DD016437	PvD	2
AMEX60DD047670	-9.28273e-53	0.556751	-0.262	-0.336	-9.19807e-48	SRPX	PvD	1
AMEX60DD025967	-9.30242e-53	0.526553	-0.04	-0.077	-9.21758e-48	RASD1 [nr]	MvD	2
AMEX60DD031152	-9.32576e-53	0.664747	-0.048	-0.048	-9.24071e-48	APOH	PvM	1
AMEX60DD026138	-9.3573e-53	1.09647	-0.043	-0.09	-9.27196e-48	MGC64513.L [nr]|REG4 [hs]	PvD	3
AMEX60DD041319	-1.02382e-52	1.22843	-0.036	-0.08	-1.01448e-47	LOC115815316 [nr]	PvD	2
AMEX60DD039532	-1.09921e-52	-1.00994	-0.117	-0.064	-1.08918e-47	AMEX60DD039532	PvD	2
AMEX60DD024383	-1.16895e-52	0.608676	-0.054	-0.094	-1.15829e-47	LOC115480800 [nr]|COX7A1 [hs]	MvD	2
AMEX60DD045928	-1.25215e-52	-1.09411	-0.089	-0.042	-1.24073e-47	CCDC96	PvD	2
AMEX60DD047615	-1.38105e-52	1.08523	-0.021	-0.023	-1.36845e-47	AMEX60DD047615	PvM	2
AMEX60DD020339	-1.46073e-52	-0.627843	-0.121	-0.095	-1.44741e-47	NME4 [nr]	MvD	1
AMEX60DD027853	-1.46315e-52	1.7116	-0.014	-0.045	-1.4498e-47	AMEX60DD027853	PvD	3
AMEX60DD015755	-1.78716e-52	-0.591362	-0.098	-0.095	-1.77086e-47	LOC112109606 [nr]|NLRP12 [hs]	MvD	1
AMEX60DD031334	-1.78953e-52	-0.580904	-0.349	-0.31	-1.77321e-47	LOC115090298 [nr]|ST6GALNAC2 [hs]	MvD	1
AMEX60DD052498	-1.80968e-52	-0.535531	-0.215	-0.186	-1.79317e-47	DR999_PMT04940 [nr]|IPMK [hs]	PvD	1
AMEX60DD054005	-1.85324e-52	0.970381	-0.079	-0.114	-1.83634e-47	LOC101358319 [nr]|SPA17 [hs]	PvM	2
AMEX60DD026038	-1.94054e-52	0.579424	-0.152	-0.177	-1.92284e-47	TBRG4	PvM	1
AMEX60DD011853	-1.95004e-52	0.51975	-0.056	-0.056	-1.93226e-47	TRMT5	PvM	1
AMEX60DD014898	-2.50597e-52	-0.807964	-0.032	-0.039	-2.48312e-47	PBXIP1 [nr]|CCPG1 [hs]	MvD	1
AMEX60DD047715	-2.72629e-52	-2.07019	-0.039	-0.01	-2.70143e-47	AMEX60DD047715	PvD	2
AMEX60DD034544	-2.85569e-52	2.22897	-0.007	-0.034	-2.82965e-47	NUP133 [nr]|ACTC1 [hs]	PvM	3
AMEX60DD045917	-2.91106e-52	-0.506684	-0.363	-0.279	-2.88451e-47	MAN2B2	PvD	1
AMEX60DD002147	-2.92132e-52	-0.564187	-0.284	-0.248	-2.89468e-47	LOC115082697 [nr]	MvD	1
AMEX60DD021129	-3.18654e-52	-0.755477	-0.092	-0.077	-3.15748e-47	LOC112157476 [nr]|ZBED9 [hs]	MvD	1
AMEX60DD031516	-3.69491e-52	-0.815023	-0.181	-0.117	-3.66121e-47	CCDC57	PvD	1
AMEX60DD026113	-3.77744e-52	-0.515721	-0.168	-0.151	-3.74299e-47	PARPI_0001372 [nr]|GIN1 [hs]	MvD	2
AMEX60DD016136	-3.91035e-52	0.599143	-0.046	-0.039	-3.87469e-47	TECTA.2.S [nr]|TECTA [hs]	PvM	2
AMEX60DD046667	-4.28499e-52	-0.784056	-0.109	-0.087	-4.24591e-47	N/A	MvD	1
AMEX60DDU001018695	-4.54105e-52	2.04194	-0.01	-0.038	-4.49963e-47	AMEX60DDU001018695	MvD	3
AMEX60DD053799	-4.6733e-52	-0.735884	-0.041	-0.041	-4.63068e-47	LOC114595149 [nr]	MvD	1
AMEX60DD009127	-4.72146e-52	1.12248	-0.037	-0.081	-4.6784e-47	LOC115078641 [nr]|ASTL [hs]	MvD	2
AMEX60DD004559	-5.21205e-52	0.65635	-0.027	-0.059	-5.16451e-47	DR999_PMT19035 [nr]|IFITM3 [hs]	MvD	2
AMEX60DD021353	-5.71254e-52	-0.593803	-0.289	-0.21	-5.66044e-47	EXOG	PvD	1
AMEX60DD046499	-5.97086e-52	0.510852	-0.129	-0.197	-5.9164e-47	RTKN	MvD	2
AMEX60DD018269	-6.64143e-52	-0.565008	-0.15	-0.136	-6.58086e-47	ANKRD45	MvD	1
AMEX60DD054474	-6.93689e-52	-0.98186	-0.028	-0.025	-6.87362e-47	DR999_PMT03843 [nr]|RASA4 [hs]	MvD	2
AMEX60DD053577	-7.03236e-52	-0.533997	-0.297	-0.291	-6.96822e-47	TMEM45B.L [nr]|TMEM45B [hs]	MvD	1
AMEX60DDU001037271	-7.4425e-52	-0.657771	-0.067	-0.061	-7.37462e-47	AMEX60DDU001037271	MvD	1
AMEX60DD030390	-8.45551e-52	-0.792774	-0.041	-0.036	-8.37839e-47	LOC106704701 [nr]	MvD	2
AMEX60DD046256	-8.72785e-52	-0.643278	-0.115	-0.098	-8.64825e-47	ANKRD53	MvD	2
AMEX60DD010840	-8.80783e-52	-1.54779	-0.022	-0.017	-8.7275e-47	LOC114595149 [nr]	MvD	3
AMEX60DD034655	-8.97738e-52	-1.25663	-0.076	-0.033	-8.8955e-47	ARG1 [nr]	PvD	2
AMEX60DD048369	-9.77903e-52	-3.60423	-0.015	-0.009	-9.68985e-47	ABI3BP	MvD	2
AMEX60DD009024	-1.01599e-51	0.603725	-0.077	-0.082	-1.00672e-46	LOC112118413 [nr]|KLF15 [hs]	PvM	1
AMEX60DD007599	-1.07681e-51	0.679713	-0.01	-0.007	-1.06699e-46	PPP1R11	PvM	1
AMEX60DD045828	-1.13531e-51	0.576673	-0.158	-0.171	-1.12496e-46	LOC100336828 [nr]	PvD	1
AMEX60DD004968	-1.15333e-51	-0.657797	-0.16	-0.148	-1.14282e-46	MUC15	MvD	2
AMEX60DD000925	-1.2007e-51	-0.999313	-0.15	-0.102	-1.18975e-46	LOC115073459 [nr]	MvD	2
AMEX60DD016957	-1.36678e-51	2.89498	-0.003	-0.023	-1.35431e-46	TAT	PvD	2
AMEX60DD040536	-1.39733e-51	-0.503372	-0.079	-0.084	-1.38459e-46	LRRC6	MvD	1
AMEX60DD032950	-1.75712e-51	-0.721857	-0.175	-0.149	-1.7411e-46	AMEX60DD032950	MvD	1
AMEX60DD029584	-1.96901e-51	-2.13276	-0.021	-0.011	-1.95105e-46	CSAD [nr]	MvD	3
AMEX60DD003254	-2.44858e-51	-1.12708	-0.037	-0.033	-2.42625e-46	AMEX60DD003254	MvD	2
AMEX60DD025323	-2.53941e-51	-0.509006	-0.232	-0.208	-2.51625e-46	LOC115098282 [nr]|CENPF [hs]	MvD	1
AMEX60DD009721	-2.58109e-51	-0.545599	-0.009	-0.019	-2.55755e-46	LIMD2	PvD	2
AMEX60DD055768	-3.04888e-51	1.24291	-0.027	-0.066	-3.02107e-46	AMEX60DD055768	PvD	2
AMEX60DD026571	-3.24132e-51	-0.559131	-0.286	-0.206	-3.21176e-46	LOC102378593 [nr]|CLEC2D [hs]	PvD	2
AMEX60DDU001031601	-3.66253e-51	0.732782	-0.019	-0.017	-3.62913e-46	XELAEV_18003999MG [nr]	PvM	1
AMEX60DD035233	-4.43474e-51	1.42751	-0.05	-0.072	-4.39429e-46	AMEX60DD035233	PvD	2
AMEX60DD044269	-5.23916e-51	-2.14014	-0.022	-0.016	-5.19137e-46	AMEX60DD044269	MvD	3
AMEX60DD015677	-5.30261e-51	-0.566036	-0.038	-0.044	-5.25425e-46	AMEX60DD015677	MvD	1
AMEX60DD042352	-5.71556e-51	-0.559418	-0.259	-0.198	-5.66343e-46	F2R	PvD	1
AMEX60DD032962	-6.74145e-51	0.795649	-0.083	-0.142	-6.67997e-46	TNFRSF21	PvD	1
AMEX60DD007621	-1.05214e-50	0.564918	-0.287	-0.329	-1.04255e-45	LOC113837993 [nr]	PvD	1
AMEX60DD022547	-1.13952e-50	-1.39396	-0.081	-0.04	-1.12912e-45	LOC115094431 [nr]	PvD	2
AMEX60DD054315	-1.22336e-50	-0.504223	-0.088	-0.084	-1.2122e-45	LOC111947684 [nr]	MvD	1
AMEX60DDU001015681	-1.24733e-50	0.611151	-0.081	-0.135	-1.23595e-45	E1301_TTI003913 [nr]|LOC340211 [hs]	MvD	1
AMEX60DD020176	-1.48019e-50	-0.647398	-0.039	-0.038	-1.46669e-45	AMEX60DD020176	MvD	2
AMEX60DD038126	-1.61156e-50	0.70609	-0.104	-0.123	-1.59686e-45	LOC100336538 [nr]	PvM	1
AMEX60DDU001040377	-1.79788e-50	1.45371	-0.055	-0.072	-1.78148e-45	AMEX60DDU001040377	PvD	2
AMEX60DD033711	-2.3144e-50	0.723413	-0.077	-0.133	-2.29329e-45	TPBG	MvD	2
AMEX60DD028643	-2.66856e-50	-0.988744	-0.063	-0.051	-2.64423e-45	AMEX60DD028643	MvD	2
AMEX60DD040365	-2.78764e-50	-0.74934	-0.029	-0.028	-2.76222e-45	AMEX60DD040365	MvD	1
AMEX60DD040804	-2.80063e-50	-1.43505	-0.04	-0.026	-2.77509e-45	LOC115460442 [nr]|ZNFX1 [hs]	MvD	3
AMEX60DDU001002930	-3.26775e-50	-0.536408	-0.149	-0.138	-3.23795e-45	SH2D4A	MvD	2
AMEX60DD022845	-3.77536e-50	0.564329	-0.075	-0.085	-3.74093e-45	M91_00108 [nr]	PvM	2
AMEX60DD019616	-4.93203e-50	-1.36012	-0.051	-0.037	-4.88705e-45	AMEX60DD019616	MvD	2
AMEX60DD055876	-5.02032e-50	-1.80844	-0.048	-0.017	-4.97454e-45	LYPD6B	PvD	3
AMEX60DD035658	-5.04989e-50	0.623037	-0.039	-0.037	-5.00383e-45	FAM161A [nr]	PvM	1
AMEX60DD043539	-5.3874e-50	0.554404	-0.094	-0.15	-5.33826e-45	HPSE	PvD	1
AMEX60DD044109	-6.38505e-50	-0.641869	-0.367	-0.294	-6.32681e-45	LOC108712639 [nr]	MvD	1
AMEX60DD017243	-6.82074e-50	-0.594094	-0.297	-0.216	-6.75853e-45	E1301_TTI021299 [nr]|FUT2 [hs]	PvM	1
AMEX60DD015226	-6.90097e-50	-0.54226	-0.107	-0.102	-6.83803e-45	C7H16ORF46 [nr]|C16ORF46 [hs]	MvD	2
AMEX60DD056361	-6.95529e-50	0.698573	-0.152	-0.21	-6.89186e-45	AMEX60DD056361	PvD	1
AMEX60DD012715	-7.17816e-50	-0.581686	-0.051	-0.055	-7.1127e-45	LOC115077466 [nr]|B3GNT6 [hs]	MvD	1
AMEX60DD019848	-7.42185e-50	1.51172	-0.028	-0.066	-7.35417e-45	AMEX60DD019848	MvD	2
AMEX60DD034725	-7.77777e-50	-0.522262	-0.524	-0.477	-7.70683e-45	NCOA7	PvD	1
AMEX60DD022829	-7.85567e-50	-1.28343	-0.036	-0.027	-7.78403e-45	LOC103767522 [nr]|KLF5 [hs]	MvD	2
AMEX60DD021654	-8.11708e-50	-0.549299	-0.264	-0.241	-8.04305e-45	NCAPG2 [hs]	MvD	2
AMEX60DD040351	-8.40319e-50	1.34876	-0.028	-0.065	-8.32656e-45	TRPS1	PvD	2
AMEX60DD036345	-8.43839e-50	-0.521534	-0.183	-0.178	-8.36143e-45	DAAM2	MvD	2
AMEX60DD003133	-8.53105e-50	-2.02266	-0.042	-0.013	-8.45325e-45	AMEX60DD003133	PvD	2
AMEX60DD033100	-9.03745e-50	-0.904975	-0.081	-0.065	-8.95503e-45	AMEX60DD033100	MvD	1
AMEX60DD014901	-9.57257e-50	-0.563749	-0.044	-0.044	-9.48526e-45	PMVK [nr]	MvD	1
AMEX60DD037470	-1.0405e-49	-0.549711	-0.023	-0.026	-1.03101e-44	AMEX60DD037470	MvD	2
AMEX60DD049559	-1.08004e-49	0.581269	-0.015	-0.036	-1.07019e-44	FUT6.2.L [nr]|FUT4 [hs]	MvD	2
AMEX60DD003828	-1.13133e-49	-0.742777	-0.113	-0.087	-1.12101e-44	CPEB1 [nr]	MvD	2
AMEX60DD053808	-1.23668e-49	0.581349	-0.076	-0.13	-1.22541e-44	POU2F3 [nr]	MvD	1
AMEX60DDU001040712	-1.25439e-49	0.707026	-0.055	-0.095	-1.24295e-44	RPL27A	MvD	2
AMEX60DD043488	-1.26147e-49	-0.527707	-0.338	-0.264	-1.24996e-44	UBXN8	PvD	1
AMEX60DD026246	-1.29531e-49	-1.21319	-0.049	-0.033	-1.2835e-44	PPL	MvD	3
AMEX60DD054040	-1.37436e-49	-0.886152	-0.028	-0.026	-1.36182e-44	DNMT3L	MvD	2
AMEX60DD021969	-1.52637e-49	1.15015	-0.056	-0.105	-1.51245e-44	LOC115084330 [nr]|ABCB5 [hs]	PvD	2
AMEX60DDU001001600	-1.95645e-49	-1.02921	-0.042	-0.033	-1.93861e-44	D4764_04G0009950 [nr]	MvD	2
AMEX60DD043176	-1.9671e-49	0.834927	-0.059	-0.066	-1.94916e-44	AMEX60DD043176	PvM	2
AMEX60DDU001017591	-2.02555e-49	-0.973372	-0.054	-0.04	-2.00708e-44	AMEX60DDU001017591	MvD	2
AMEX60DD051911	-2.09783e-49	-0.603736	-0.009	-0.017	-2.0787e-44	PCBD1	MvD	2
AMEX60DD002015	-2.19927e-49	-0.608364	-0.129	-0.122	-2.17921e-44	SLC16A14	MvD	1
AMEX60DD031549	-2.40171e-49	-0.525755	-0.077	-0.074	-2.37981e-44	LOC115094265 [nr]|ZNF25 [hs]	MvD	1
AMEX60DD021967	-2.47251e-49	0.854594	-0.002	-0.014	-2.44997e-44	TRIL	MvD	2
AMEX60DD034324	-2.86766e-49	1.34581	-0.049	-0.096	-2.84151e-44	CHK1 [nr]	MvD	2
AMEX60DDU001023694	-2.92307e-49	0.661464	-0.117	-0.126	-2.89641e-44	LOC115168783 [nr]	PvM	2
AMEX60DD010104	-3.11659e-49	0.631682	-0.067	-0.074	-3.08817e-44	LOC115481450 [nr]|KRT15 [hs]	PvM	2
AMEX60DD016544	-3.20589e-49	0.622948	-0.013	-0.012	-3.17666e-44	LOC115466520 [nr]|SULT2A1 [hs]	PvM	3
AMEX60DD049223	-4.45384e-49	0.749121	-0.02	-0.05	-4.41323e-44	STARD13 [nr]	MvD	2
AMEX60DD053713	-4.48576e-49	-0.815311	-0.099	-0.083	-4.44485e-44	PTS [nr]	MvD	2
AMEX60DD001240	-4.53902e-49	-0.727728	-0.204	-0.138	-4.49762e-44	ANKRD39	PvD	2
AMEX60DD012696	-4.55619e-49	-0.551173	-0.011	-0.026	-4.51464e-44	LOC115456987 [nr]|B3GNT9 [hs]	MvD	1
AMEX60DD043921	-5.12342e-49	1.55652	-0.014	-0.018	-5.07669e-44	PSMA4	PvM	3
AMEX60DD045456	-5.49831e-49	0.866596	-0.015	-0.013	-5.44816e-44	FGL1	PvM	2
AMEX60DD010557	-5.59238e-49	-1.10724	-0.096	-0.049	-5.54137e-44	LOC115085687 [nr]|TRIM11 [hs]	PvD	2
AMEX60DDU001027770	-7.23458e-49	-0.56488	-0.055	-0.069	-7.1686e-44	LOC108708918 [nr]|UMOD [hs]	MvD	3
AMEX60DD053906	-7.82188e-49	1.1605	-0.006	-0.025	-7.75054e-44	FXYD6	MvD	2
AMEX60DD003212	-8.10808e-49	-0.683743	-0.078	-0.083	-8.03414e-44	FGF12	MvD	1
AMEX60DD045303	-8.11044e-49	-0.689869	-0.22	-0.153	-8.03647e-44	HPGD	PvD	1
AMEX60DD026723	-8.20059e-49	-0.553366	-0.141	-0.134	-8.1258e-44	LOC115457684 [nr]|A2ML1 [hs]	MvD	2
AMEX60DD049106	-8.29726e-49	-0.671788	-0.157	-0.13	-8.22159e-44	VWA8	MvD	2
AMEX60DD037907	-9.29374e-49	-0.511993	-0.299	-0.219	-9.20898e-44	LOC115094260 [nr]|ARHGAP6 [hs]	PvD	2
AMEX60DD048306	-9.35088e-49	-0.693171	-0.124	-0.115	-9.2656e-44	STX19	MvD	2
AMEX60DD037662	-9.68698e-49	1.00583	-0.045	-0.077	-9.59864e-44	XPNPEP2	PvM	2
AMEX60DD032164	-9.83006e-49	0.824695	-0.077	-0.133	-9.74041e-44	AMEX60DD032164	PvD	1
AMEX60DD037993	-1.0969e-48	-1.82863	-0.061	-0.028	-1.08689e-43	ITPRID1	PvD	2
AMEX60DD030708	-1.24758e-48	-1.50333	-0.057	-0.022	-1.23621e-43	RNF222	PvD	2
AMEX60DD030289	-1.28209e-48	-0.633653	-0.027	-0.029	-1.2704e-43	PTTG1	MvD	2
AMEX60DD001700	-1.54202e-48	-0.511135	-0.149	-0.142	-1.52796e-43	BDH1	MvD	1
AMEX60DD014073	-1.77654e-48	-0.546464	-0.032	-0.038	-1.76034e-43	LOC106702273 [nr]|ENV [hs]	MvD	2
AMEX60DD034374	-1.80494e-48	-3.85372	-0.022	-0.004	-1.78848e-43	ESR1	PvD	2
AMEX60DD015830	-1.80992e-48	1.01317	-0.084	-0.094	-1.79342e-43	ADCY7	PvM	2
AMEX60DD049794	-1.96089e-48	-0.500699	-0.229	-0.213	-1.943e-43	LOC115091849 [nr]|UCP2 [hs]	PvD	2
AMEX60DD054717	-1.99001e-48	-1.25869	-0.08	-0.038	-1.97186e-43	SLC47A1	PvD	2
AMEX60DD038843	-2.12975e-48	-0.873715	-0.045	-0.042	-2.11032e-43	AMEX60DD038843	MvD	2
AMEX60DDU001010700	-2.36205e-48	-0.585136	-0.284	-0.209	-2.34051e-43	AMEX60DDU001010700	PvD	2
AMEX60DD011900	-2.6743e-48	-0.561538	-0.13	-0.115	-2.64991e-43	LOC115460056 [nr]|HARBI1 [hs]	MvD	1
AMEX60DD036602	-2.7255e-48	0.881396	-0.06	-0.071	-2.70064e-43	N/A	PvM	2
AMEX60DD027488	-2.75495e-48	-0.816669	-0.005	-0.012	-2.72983e-43	DR999_PMT15446 [nr]	MvD	2
AMEX60DD030914	-2.99421e-48	-1.38925	-0.078	-0.038	-2.9669e-43	SLC16A5	PvD	2
AMEX60DD014038	-3.47786e-48	-0.593233	-0.22	-0.149	-3.44614e-43	AMEX60DD014038	PvD	1
AMEX60DD053263	-4.30851e-48	-0.630367	-0.246	-0.192	-4.26921e-43	GRK5	PvD	1
AMEX60DD020811	-5.10774e-48	-1.34171	-0.064	-0.026	-5.06116e-43	NOXO1	PvD	3
AMEX60DD033745	-5.22156e-48	-1.00359	-0.067	-0.051	-5.17394e-43	LOC115894791 [nr]	MvD	2
AMEX60DD029362	-5.32458e-48	-0.563966	-0.046	-0.064	-5.27602e-43	LGALS1 [hs]	PvD	1
AMEX60DD042301	-6.85374e-48	-0.856079	-0.122	-0.069	-6.79123e-43	LOC104523574 [nr]|CMYA5 [hs]	PvD	2
AMEX60DD033681	-6.96173e-48	0.579261	-0.085	-0.087	-6.89824e-43	AMEX60DD033681	PvM	2
AMEX60DD028661	-7.03072e-48	-1.08687	-0.092	-0.047	-6.9666e-43	AMEX60DD028661	PvD	2
AMEX60DD000026	-7.05726e-48	0.607518	-0.046	-0.046	-6.9929e-43	LOC114595149 [nr]	PvM	2
AMEX60DD051468	-7.45381e-48	-0.582807	-0.087	-0.089	-7.38583e-43	LOC115370481 [nr]|HARBI1 [hs]	MvD	1
AMEX60DD041562	-7.6652e-48	0.84346	-0.092	-0.111	-7.59529e-43	CHK1 [nr]	PvD	2
AMEX60DD029275	-8.22133e-48	-0.804154	-0.165	-0.106	-8.14635e-43	CBY1	PvD	2
AMEX60DD045689	-8.56552e-48	-1.46052	-0.07	-0.034	-8.4874e-43	NWD2	PvD	2
AMEX60DD000711	-8.57593e-48	-1.68654	-0.009	-0.01	-8.49771e-43	RPH3A	MvD	2
AMEX60DD010445	-9.0006e-48	-0.683458	-0.072	-0.064	-8.91852e-43	LOC103164661 [nr]|TRIM39 [hs]	MvD	1
AMEX60DD022073	-9.44018e-48	-0.534606	-0.193	-0.174	-9.35409e-43	IGF2BP3	MvD	1
AMEX60DD030480	-9.76551e-48	-2.82075	-0.027	-0.008	-9.67644e-43	SHISA8 [nr]|SHISA9 [hs]	MvD	3
AMEX60DD009626	-1.06394e-47	1.21967	-0.045	-0.087	-1.05424e-42	SLC27A2	PvD	2
AMEX60DD014575	-1.2362e-47	1.00334	-0.039	-0.047	-1.22492e-42	LOC100336828 [nr]	PvM	2
AMEX60DD038349	-1.33657e-47	-1.2028	-0.006	-0.014	-1.32438e-42	PXDC1	MvD	2
AMEX60DD031362	-1.54087e-47	-1.19064	-0.083	-0.052	-1.52682e-42	LOC108785793 [nr]	MvD	2
AMEX60DD043021	-1.65204e-47	-0.519076	-0.104	-0.101	-1.63697e-42	LRRC2	MvD	1
AMEX60DD043601	-1.77832e-47	-0.564172	-0.056	-0.06	-1.7621e-42	LOC115080644 [nr]	MvD	1
AMEX60DD045745	-1.89078e-47	1.29419	-0.025	-0.061	-1.87354e-42	SLC34A2	PvD	3
AMEX60DD000808	-2.04824e-47	0.723934	-0.071	-0.079	-2.02956e-42	LOC100337476 [nr]	PvM	2
AMEX60DD038573	-2.08819e-47	-1.58447	-0.027	-0.017	-2.06914e-42	GPLD1	MvD	3
AMEX60DD016380	-2.25459e-47	-0.504826	-0.302	-0.223	-2.23403e-42	LOC108697796 [nr]	PvD	1
AMEX60DD045587	-2.28759e-47	-0.690862	-0.015	-0.024	-2.26672e-42	CORIN [nr]	MvD	2
AMEX60DD018072	-2.65244e-47	-0.784512	-0.093	-0.075	-2.62825e-42	AMEX60DD018072	MvD	2
AMEX60DD008862	-2.68075e-47	-0.622237	-0.174	-0.111	-2.6563e-42	BCL2L15	PvD	1
AMEX60DD028410	-3.03253e-47	-0.980617	-0.109	-0.059	-3.00487e-42	LOC102357651 [nr]	PvD	2
AMEX60DD011855	-3.98586e-47	-0.797133	-0.157	-0.107	-3.94951e-42	SIX4	PvD	1
AMEX60DD026286	-4.59277e-47	0.502898	-0.022	-0.025	-4.55089e-42	AMEX60DD026286	PvM	1
AMEX60DDU001032588	-5.46767e-47	1.7084	-0.012	-0.04	-5.41781e-42	AMEX60DDU001032588	PvD	3
AMEX60DD031762	-5.54783e-47	-1.58043	-0.013	-0.013	-5.49723e-42	AMEX60DD031762	MvD	2
AMEX60DD029558	-5.63051e-47	-0.642842	-0.079	-0.073	-5.57916e-42	SP7	MvD	1
AMEX60DD024375	-5.99522e-47	0.756088	-0.047	-0.092	-5.94054e-42	LOC115073044 [nr]|CHP2 [hs]	MvD	2
AMEX60DD017954	-6.32911e-47	-0.651193	-0.024	-0.026	-6.27139e-42	AMEX60DD017954	MvD	1
AMEX60DD027426	-6.34919e-47	-0.523115	-0.019	-0.032	-6.29129e-42	BCAS4	MvD	1
AMEX60DD020470	-6.95396e-47	-0.714712	-0.103	-0.056	-6.89054e-42	XYLT1	PvD	2
AMEX60DD047184	-7.31127e-47	-1.64058	-0.01	-0.012	-7.24459e-42	ERG	MvD	3
AMEX60DD001489	-7.4009e-47	0.638682	-0.134	-0.153	-7.3334e-42	LOC100336828 [nr]	PvD	1
AMEX60DD034482	-8.0019e-47	-0.570255	-0.13	-0.123	-7.92892e-42	ACSS1	MvD	2
AMEX60DD049619	-8.33721e-47	-0.607237	-0.083	-0.08	-8.26118e-42	NOX4	MvD	2
AMEX60DD016378	-8.67933e-47	-0.581243	-0.168	-0.108	-8.60017e-42	LOC115080300 [nr]	PvD	2
AMEX60DDU001023738	-9.12713e-47	-0.95795	-0.017	-0.018	-9.04389e-42	LOC107721237 [nr]	MvD	2
AMEX60DD035755	-9.3544e-47	-0.640531	-0.043	-0.04	-9.26909e-42	LOC102457499 [nr]|BDH1 [hs]	MvD	1
AMEX60DD035288	-1.02933e-46	1.0481	-0.063	-0.087	-1.01994e-41	AMEX60DD035288	PvM	2
AMEX60DD012113	-1.17146e-46	-0.693301	-0.034	-0.032	-1.16078e-41	AMEX60DD012113	MvD	1
AMEX60DD016065	-1.32289e-46	-1.38534	-0.071	-0.032	-1.31083e-41	AMEX60DD016065	PvD	2
AMEX60DD027086	-1.49724e-46	-0.61313	-0.114	-0.116	-1.48359e-41	TNFRSF6B	MvD	2
AMEX60DD007381	-1.60243e-46	-0.650547	-0.222	-0.176	-1.58782e-41	LOC115456763 [nr]	PvD	1
AMEX60DD029512	-1.80104e-46	0.762364	-0.065	-0.084	-1.78461e-41	LOC112842401 [nr]|ERVI-1 [hs]	PvM	2
AMEX60DD035157	-1.86451e-46	-0.699447	-0.037	-0.041	-1.84751e-41	DR999_PMT02207 [nr]|CALHM6 [hs]	MvD	2
AMEX60DD035402	-1.9808e-46	0.810207	-0.117	-0.161	-1.96274e-41	CHK1 [nr]	PvM	2
AMEX60DD046913	-1.98209e-46	0.697391	-0.086	-0.143	-1.96401e-41	AMEX60DD046913	PvD	1
AMEX60DD015780	-2.01991e-46	1.29327	-0.011	-0.012	-2.00149e-41	LOC115080317 [nr]	PvM	2
AMEX60DDU001002562	-2.13308e-46	-0.737839	-0.071	-0.059	-2.11362e-41	AMEX60DDU001002562	MvD	1
AMEX60DD052283	-2.14915e-46	1.72971	-0.003	-0.021	-2.12955e-41	ADAM8	PvD	1
AMEX60DD004346	-2.25179e-46	-1.69388	-0.049	-0.018	-2.23125e-41	LOC107075766 [nr]|SLC9C1 [hs]	PvD	2
AMEX60DD032946	-2.37339e-46	-0.566055	-0.33	-0.264	-2.35174e-41	AB205_0164640 [nr]|ADGRF5 [hs]	PvD	1
AMEX60DD031955	-2.69309e-46	0.696633	-0.033	-0.037	-2.66853e-41	LOC115080749 [nr]	PvM	1
AMEX60DD006064	-3.58286e-46	-0.5643	-0.07	-0.066	-3.55019e-41	IQCC	MvD	1
AMEX60DD029667	-4.21885e-46	1.41943	-0.004	-0.022	-4.18037e-41	LOC115087673 [nr]|METTL7A [hs]	PvD	2
AMEX60DD028780	-4.4188e-46	1.60939	-0.009	-0.035	-4.3785e-41	PPP2R2B	MvD	2
AMEX60DD038951	-4.66162e-46	0.943785	-0.072	-0.089	-4.61911e-41	AMEX60DD038951	PvD	2
AMEX60DD041527	-4.74631e-46	-0.784374	-0.115	-0.126	-4.70302e-41	CCL19 [nr]	MvD	1
AMEX60DD033732	-5.17179e-46	-1.98769	-0.024	-0.005	-5.12462e-41	PRSS35	PvD	2
AMEX60DDU001003516	-5.34929e-46	1.01879	-0.016	-0.015	-5.3005e-41	LOC112843956 [nr]	PvM	2
AMEX60DD003628	-5.35878e-46	1.28988	-0.009	-0.033	-5.30991e-41	FAM189A1	MvD	2
AMEX60DD038576	-5.37735e-46	0.633601	-0.033	-0.02	-5.32831e-41	RIPOR2	PvM	3
AMEX60DD040704	-5.40686e-46	-0.691195	-0.178	-0.115	-5.35755e-41	LOC115460477 [nr]|C8ORF82 [hs]	PvD	1
AMEX60DD029497	-6.1608e-46	-0.573036	-0.154	-0.1	-6.10461e-41	HOXC5 [nr]|HOXC6 [hs]	PvD	2
AMEX60DD055185	-6.1748e-46	1.27413	-0.056	-0.074	-6.11849e-41	CHK1 [nr]	PvD	2
AMEX60DD012874	-6.38978e-46	-0.955126	-0.074	-0.066	-6.3315e-41	LOC115078688 [nr]|ST8SIA6 [hs]	MvD	2
AMEX60DD020211	-6.66721e-46	-0.559833	-0.051	-0.053	-6.60641e-41	LOC110070407 [nr]	MvD	1
AMEX60DD015478	-7.15924e-46	0.654595	-0.104	-0.163	-7.09394e-41	AMEX60DD015478	MvD	2
AMEX60DD029244	-7.34199e-46	0.863201	-0.083	-0.117	-7.27503e-41	AMEX60DD029244	PvM	1
AMEX60DD049464	-8.21895e-46	0.554633	-0.072	-0.119	-8.14399e-41	MSANTD4	MvD	2
AMEX60DD005805	-8.27142e-46	-0.586694	-0.102	-0.096	-8.19598e-41	AMEX60DD005805	MvD	2
AMEX60DD030313	-8.75338e-46	0.633888	-0.102	-0.115	-8.67355e-41	AMEX60DD030313	PvM	2
AMEX60DD009643	-8.94543e-46	-0.519308	-0.322	-0.248	-8.86385e-41	RDM1	PvD	1
AMEX60DD027107	-9.70198e-46	1.51468	-0.046	-0.071	-9.61349e-41	HELZ2	PvM	2
AMEX60DD030132	-1.04588e-45	-0.509165	-0.067	-0.073	-1.03634e-40	E1301_TTI003913 [nr]	MvD	1
AMEX60DD027430	-1.08316e-45	-1.19944	-0.019	-0.025	-1.07329e-40	RIPOR3	MvD	3
AMEX60DD047474	-1.14143e-45	0.638465	-0.013	-0.033	-1.13102e-40	RBM11	MvD	2
AMEX60DD006247	-1.15053e-45	-0.56754	-0.216	-0.148	-1.14003e-40	ELAPOR2	PvD	1
AMEX60DD037299	-1.20758e-45	2.59055	-0.01	-0.033	-1.19656e-40	PASD1 [nr]|CLOCK [hs]	MvD	2
AMEX60DD001904	-1.29284e-45	1.65969	-0.018	-0.049	-1.28104e-40	AADAC	PvD	2
AMEX60DD021792	-1.59055e-45	0.659091	-0.041	-0.08	-1.57605e-40	AMEX60DD021792	PvD	2
AMEX60DD032184	-1.59079e-45	-1.05364	-0.041	-0.031	-1.57628e-40	LOC106731422 [nr]|TRIM27 [hs]	MvD	2
AMEX60DD042402	-1.598e-45	-0.665938	-0.128	-0.077	-1.58343e-40	ENC1	PvD	1
AMEX60DD042058	-1.62264e-45	1.08123	-0.06	-0.067	-1.60784e-40	AMEX60DD042058	PvD	2
AMEX60DD055810	-1.70443e-45	-0.705442	-0.193	-0.13	-1.68888e-40	CCDC148	PvD	2
AMEX60DDU001037853	-1.77213e-45	-0.592156	-0.021	-0.025	-1.75597e-40	LOC114595149 [nr]	MvD	1
AMEX60DD042956	-2.03689e-45	1.67516	-0.005	-0.023	-2.01832e-40	ROR2	MvD	2
AMEX60DD020113	-2.16048e-45	-0.635318	-0.15	-0.132	-2.14078e-40	LOC104639959 [nr]|GLIPR1 [hs]	MvD	2
AMEX60DDU001022431	-2.27971e-45	0.587442	-0.019	-0.017	-2.25892e-40	AMEX60DDU001022431	PvM	2
AMEX60DD047477	-2.32446e-45	-2.26044	-0.03	-0.008	-2.30326e-40	AMEX60DD047477	PvD	3
AMEX60DD010869	-2.4564e-45	-1.53539	-0.068	-0.039	-2.43399e-40	AMEX60DD010869	MvD	3
AMEX60DD040685	-3.34795e-45	0.915561	-0.035	-0.037	-3.31741e-40	AMEX60DD040685	PvM	2
AMEX60DD017886	-3.61023e-45	-1.29746	-0.063	-0.037	-3.57731e-40	AMEX60DD017886	MvD	3
AMEX60DD029797	-3.86591e-45	0.525654	-0.028	-0.059	-3.83066e-40	LOC115087555 [nr]|C1GALT1 [hs]	MvD	1
AMEX60DD004833	-3.87269e-45	-1.26949	-0.073	-0.038	-3.83738e-40	AMEX60DD004833	MvD	2
AMEX60DD017582	-3.96702e-45	-0.793178	-0.129	-0.098	-3.93084e-40	EOD39_21475 [nr]	MvD	2
AMEX60DD011377	-4.52982e-45	0.539629	-0.133	-0.196	-4.48851e-40	AMEX60DD011377	MvD	1
AMEX60DD005740	-4.55415e-45	-0.55012	-0.179	-0.118	-4.51261e-40	LOC108792778 [nr]|UMOD [hs]	PvD	1
AMEX60DD022074	-5.1315e-45	-0.586157	-0.059	-0.059	-5.0847e-40	LOC102368179 [nr]|IGF2BP3 [hs]	MvD	1
AMEX60DD037311	-5.32263e-45	-0.807273	-0.049	-0.044	-5.27409e-40	AMEX60DD037311	MvD	1
AMEX60DD046281	-5.34324e-45	-1.06859	-0.053	-0.053	-5.29451e-40	SPR	MvD	2
AMEX60DD011082	-5.73996e-45	0.585499	-0.011	-0.028	-5.68761e-40	KIF26A	MvD	3
AMEX60DDU001004626	-5.89096e-45	-0.586521	-0.169	-0.113	-5.83723e-40	RPS20	PvM	1
AMEX60DDU001000023	-5.94909e-45	-1.00405	-0.033	-0.029	-5.89483e-40	AMEX60DDU001000023	MvD	2
AMEX60DD007064	-6.45588e-45	-0.528323	-0.218	-0.193	-6.39701e-40	LARGE1	MvD	1
AMEX60DD023482	-6.65556e-45	-1.14283	-0.03	-0.028	-6.59486e-40	FGD5	MvD	2
AMEX60DD004779	-6.98391e-45	-1.20712	-0.06	-0.052	-6.92022e-40	DENND5A	MvD	2
AMEX60DD034378	-7.40594e-45	-2.17368	-0.04	-0.015	-7.3384e-40	ESR1	PvD	3
AMEX60DD008260	-7.49654e-45	0.62309	-0.062	-0.066	-7.42817e-40	AMEX60DD008260	PvM	2
AMEX60DD047580	-8.79271e-45	-0.655444	-0.011	-0.018	-8.71252e-40	CCDC80	MvD	3
AMEX60DD048897	-9.51984e-45	1.2164	-0.084	-0.118	-9.43302e-40	AMEX60DD048897	PvD	2
AMEX60DD025457	-9.61218e-45	-0.542342	-0.063	-0.06	-9.52452e-40	LOC115095150 [nr]|CERK [hs]	MvD	1
AMEX60DD024188	-1.11594e-44	0.873152	-0.022	-0.052	-1.10576e-39	LOC115090486 [nr]|SLC38A3 [hs]	MvD	2
AMEX60DD022725	-1.13601e-44	0.713958	-0.052	-0.05	-1.12565e-39	AMEX60DD022725	PvM	2
AMEX60DD034078	-1.71476e-44	0.73722	-0.085	-0.099	-1.69912e-39	LOC100337487 [nr]	PvM	2
AMEX60DD014227	-1.74212e-44	-1.41569	-0.016	-0.017	-1.72623e-39	LOC111947684 [nr]|CTSV [hs]	MvD	2
AMEX60DD032179	-1.8716e-44	-2.09707	-0.016	-0.011	-1.85454e-39	AMEX60DD032179	MvD	2
AMEX60DD001171	-2.13877e-44	-0.505241	-0.085	-0.084	-2.11926e-39	OSBP2	MvD	1
AMEX60DD026881	-2.44603e-44	-0.929821	-0.11	-0.078	-2.42372e-39	LOC106702273 [nr]|ENV [hs]	MvD	2
AMEX60DD000843	-3.05591e-44	-0.686552	-0.017	-0.021	-3.02804e-39	MYO18B	MvD	2
AMEX60DD045156	-3.0665e-44	-0.526875	-0.128	-0.108	-3.03854e-39	DUI87_08938 [nr]|TMEM144 [hs]	PvD	1
AMEX60DD055396	-3.10393e-44	-0.952774	-0.12	-0.07	-3.07562e-39	ERBB4	PvD	2
AMEX60DD011807	-3.10405e-44	0.696114	-0.068	-0.119	-3.07575e-39	AMEX60DD011807	PvD	2
AMEX60DD046432	-3.42832e-44	-0.615173	-0.049	-0.049	-3.39705e-39	RCG64318 [nr]|ZNF84 [hs]	MvD	1
AMEX60DD013291	-3.45285e-44	-1.96712	-0.015	-0.011	-3.42136e-39	LOC115424892 [nr]	MvD	3
AMEX60DD022023	-3.74937e-44	-0.652641	-0.161	-0.134	-3.71517e-39	DR999_PMT14466 [nr]|ULK4 [hs]	MvD	1
AMEX60DD053782	-3.85094e-44	-0.986936	-0.065	-0.05	-3.81582e-39	LOC108696475 [nr]	MvD	2
AMEX60DD040117	-3.86895e-44	-0.580072	-0.19	-0.167	-3.83367e-39	RAD54B	MvD	2
AMEX60DD038408	-4.13382e-44	0.971243	-0.044	-0.086	-4.09612e-39	LOC102448323 [nr]|NNMT [hs]	PvD	2
AMEX60DD054925	-4.27049e-44	0.519448	-0.227	-0.292	-4.23155e-39	SERPINF2	PvD	1
AMEX60DD018528	-4.44824e-44	-2.47693	-0.016	-0.012	-4.40767e-39	DDR2	MvD	3
AMEX60DD049609	-4.47478e-44	-0.597901	-0.022	-0.032	-4.43397e-39	LOC115091935 [nr]|NAALAD2 [hs]	MvD	1
AMEX60DD017565	-4.62528e-44	-0.544651	-0.287	-0.218	-4.5831e-39	LOC115468254 [nr]|TRIM39 [hs]	PvD	1
AMEX60DDU001031905	-4.67644e-44	-1.63483	-0.011	-0.011	-4.63379e-39	LOC107721237 [nr]	MvD	2
AMEX60DD032903	-4.72529e-44	-0.612864	-0.194	-0.13	-4.6822e-39	LOC115088121 [nr]	PvD	2
AMEX60DD019645	-4.81806e-44	-0.564602	-0.143	-0.144	-4.77412e-39	LOC104500591 [nr]|TTC39A [hs]	MvD	1
AMEX60DD021070	-5.66961e-44	0.503551	-0.072	-0.116	-5.6179e-39	LOC115096451 [nr]|COMT [hs]	MvD	2
AMEX60DD016398	-6.80851e-44	1.07117	-0.014	-0.011	-6.74642e-39	LOC115466453 [nr]|CLEC4M [hs]	PvM	3
AMEX60DD045379	-6.97531e-44	-0.64219	-0.048	-0.046	-6.91169e-39	ENPP6	MvD	2
AMEX60DD014257	-7.02959e-44	0.792679	-0.096	-0.149	-6.96548e-39	LRG1	PvD	2
AMEX60DD011691	-7.82436e-44	-0.983705	-0.113	-0.064	-7.753e-39	DR999_PMT00455 [nr]|CCDC88C [hs]	PvD	2
AMEX60DD021087	-9.13382e-44	-0.505601	-0.027	-0.037	-9.05052e-39	WAS	MvD	3
AMEX60DD050726	-9.49817e-44	-1.10901	-0.091	-0.071	-9.41155e-39	LOC105826704 [nr]|VAV2 [hs]	PvD	3
AMEX60DD032772	-1.09133e-43	-1.43898	-0.055	-0.022	-1.08138e-38	AMEX60DD032772	PvD	2
AMEX60DD044019	-1.4673e-43	0.886236	-0.017	-0.042	-1.45392e-38	PKD2	MvD	2
AMEX60DD020819	-1.56302e-43	-0.910036	-0.056	-0.048	-1.54877e-38	AMEX60DD020819	MvD	2
AMEX60DD023740	-1.70805e-43	0.606419	-0.078	-0.13	-1.69248e-38	IL17RD	MvD	2
AMEX60DD004821	-1.78829e-43	0.515127	-0.337	-0.4	-1.77198e-38	GALNT18	MvD	1
AMEX60DD056712	-1.92083e-43	-0.501552	-0.085	-0.078	-1.90331e-38	LOC114789697 [nr]|ZNF420 [hs]	MvD	2
AMEX60DD046250	-2.07489e-43	0.740373	-0.015	-0.012	-2.05597e-38	SIGLEC1	PvM	3
AMEX60DD043422	-2.40994e-43	-1.58548	-0.045	-0.016	-2.38796e-38	TMEM215	PvD	2
AMEX60DD003001	-2.4592e-43	0.585739	-0.004	-0.017	-2.43677e-38	LOC115099359 [nr]|CYP2J2 [hs]	MvD	2
AMEX60DD028292	-2.70209e-43	-0.629643	-0.081	-0.072	-2.67745e-38	LOC102360898 [nr]	MvD	1
AMEX60DD040656	-2.74223e-43	-0.70269	-0.273	-0.252	-2.71722e-38	AMEX60DD040656	PvD	1
AMEX60DD027844	-2.76953e-43	0.90519	-0.074	-0.112	-2.74427e-38	AMEX60DD027844	MvD	1
AMEX60DD055587	-2.82258e-43	0.967318	-0.023	-0.054	-2.79684e-38	OSBPL6	MvD	2
AMEX60DD043996	-2.93903e-43	1.14389	-0.023	-0.034	-2.91222e-38	HERC5	PvM	2
AMEX60DD000819	-3.02158e-43	1.23161	-0.019	-0.049	-2.99403e-38	DR999_PMT02416 [nr]	MvD	2
AMEX60DD022626	-3.03885e-43	-0.755693	-0.048	-0.049	-3.01114e-38	SH3BP5	MvD	2
AMEX60DD042084	-3.23146e-43	0.501939	-0.014	-0.031	-3.20198e-38	LOC112113717 [nr]|CSPG4 [hs]	MvD	2
AMEX60DD025432	-3.3324e-43	-0.712837	-0.123	-0.105	-3.30201e-38	G6PD [hs]	MvD	1
AMEX60DD043309	-3.4183e-43	-0.976384	-0.055	-0.044	-3.38712e-38	AMEX60DD043309	MvD	2
AMEX60DD024317	-3.43963e-43	0.612135	-0.03	-0.02	-3.40826e-38	PLEKHG2	PvM	2
AMEX60DD045901	-3.59885e-43	-0.673454	-0.081	-0.045	-3.56603e-38	JAKMIP1	PvM	2
AMEX60DD025161	-3.66131e-43	-0.561417	-0.069	-0.069	-3.62792e-38	AMEX60DD025161	MvD	1
AMEX60DD024725	-3.72936e-43	-0.816996	-0.087	-0.068	-3.69535e-38	AMEX60DD024725	MvD	2
AMEX60DD042748	-3.86519e-43	0.637867	-0.045	-0.049	-3.82994e-38	STARD4 [nr]	PvM	2
AMEX60DD024537	-4.17658e-43	-2.06153	-0.033	-0.01	-4.13849e-38	AMEX60DD024537	PvD	3
AMEX60DD014991	-4.17736e-43	-0.983111	-0.066	-0.055	-4.13926e-38	LOC108699649 [nr]	MvD	2
AMEX60DD053142	-4.1782e-43	-1.23098	-0.011	-0.012	-4.1401e-38	AMEX60DD053142	MvD	3
AMEX60DD016737	-4.95141e-43	0.858808	-0.027	-0.028	-4.90625e-38	LOC115470863 [nr]|CES2 [hs]	PvM	2
AMEX60DD027545	-5.05124e-43	1.04338	-0.041	-0.083	-5.00517e-38	TGM5.L [nr]|TGM5 [hs]	MvD	3
AMEX60DD005255	-5.41684e-43	1.4056	-0.011	-0.038	-5.36744e-38	AMEX60DD005255	MvD	2
AMEX60DD029036	-5.49793e-43	-0.787639	-0.06	-0.054	-5.44779e-38	AMEX60DD029036	MvD	1
AMEX60DD031718	-6.14909e-43	-1.26324	-0.027	-0.021	-6.09301e-38	LOC115080667 [nr]|VCP [hs]	MvD	3
AMEX60DD014352	-6.9289e-43	-0.561869	-0.067	-0.068	-6.86571e-38	AMEX60DD014352	MvD	2
AMEX60DD009164	-7.76396e-43	-0.895447	-0.064	-0.054	-7.69315e-38	AMEX60DD009164	MvD	2
AMEX60DD017435	-8.21666e-43	-0.755347	-0.019	-0.022	-8.14173e-38	LOC102361187 [nr]	MvD	2
AMEX60DD034502	-8.27079e-43	0.669061	-0.101	-0.16	-8.19536e-38	FAM89A	PvD	2
AMEX60DD033931	-8.42048e-43	0.585505	-0.039	-0.048	-8.34368e-38	SLC5A5 [nr]|RPL36A [hs]	PvM	2
AMEX60DD027011	-8.85119e-43	0.71047	-0.135	-0.175	-8.77047e-38	DV515_00011714 [nr]|PXDN [hs]	PvD	1
AMEX60DD018966	-8.85641e-43	-1.01559	-0.104	-0.058	-8.77564e-38	MIGA1	PvD	2
AMEX60DD025146	-9.33618e-43	0.569715	-0.034	-0.065	-9.25103e-38	LOC106704703 [nr]|TMEM121 [hs]	MvD	3
AMEX60DD006877	-1.0031e-42	-0.759692	-0.035	-0.036	-9.93954e-38	AMEX60DD006877	MvD	1
AMEX60DD029340	-1.05073e-42	0.546749	-0.09	-0.141	-1.04115e-37	RND1	PvD	1
AMEX60DD053201	-1.15676e-42	-0.870175	-0.057	-0.054	-1.14621e-37	ATRNL1	MvD	2
AMEX60DDU001012098	-1.17603e-42	-1.00612	-0.056	-0.044	-1.1653e-37	AMEX60DDU001012098	MvD	2
AMEX60DD050378	-1.18789e-42	1.89685	-0.01	-0.036	-1.17705e-37	FIBCD1	MvD	3
AMEX60DD054465	-1.26377e-42	3.06704	-0.004	-0.021	-1.25225e-37	AMEX60DD054465	PvD	2
AMEX60DD029861	-1.33482e-42	0.708874	-0.099	-0.117	-1.32265e-37	AMEX60DD029861	PvD	1
AMEX60DD023305	-1.35385e-42	1.06974	-0.035	-0.074	-1.34151e-37	LOC115472329 [nr]|GPR22 [hs]	PvD	2
AMEX60DDU001003401	-1.40255e-42	0.932001	-0.051	-0.063	-1.38975e-37	AMEX60DDU001003401	PvM	1
AMEX60DD051371	-1.41705e-42	2.71579	-0.003	-0.022	-1.40412e-37	LOC101947305 [nr]	PvD	2
AMEX60DD051307	-1.46839e-42	-0.542211	-0.282	-0.214	-1.45499e-37	LOC109314259 [nr]	PvD	1
AMEX60DD050175	-1.54605e-42	3.81309	-0.001	-0.016	-1.53195e-37	DCT [hs]	MvD	2
AMEX60DD023243	-1.62081e-42	0.802758	-0.046	-0.089	-1.60603e-37	PRRT3	PvD	1
AMEX60DD046604	-1.75046e-42	-0.611611	-0.032	-0.03	-1.7345e-37	ZNF84 [nr]|ZNF268 [hs]	MvD	1
AMEX60DD045835	-1.83027e-42	0.571664	-0.112	-0.171	-1.81358e-37	CC2D2A	PvD	1
AMEX60DD009096	-1.89521e-42	0.754015	-0.058	-0.104	-1.87793e-37	LOC114595149 [nr]	MvD	2
AMEX60DD002782	-1.91715e-42	1.42769	-0.009	-0.01	-1.89966e-37	LOC102696460 [nr]	PvM	2
AMEX60DD025962	-2.12921e-42	-0.531024	-0.019	-0.021	-2.10979e-37	LOC115572840 [nr]	MvD	2
AMEX60DD054460	-2.1549e-42	-0.587648	-0.26	-0.194	-2.13525e-37	LOC112116049 [nr]	PvD	1
AMEX60DD031540	-2.19247e-42	0.769729	-0.028	-0.027	-2.17247e-37	LOC102885758 [nr]	PvM	2
AMEX60DD033828	-2.23304e-42	-0.70104	-0.116	-0.097	-2.21267e-37	DR999_PMT04026 [nr]|ORC3 [hs]	MvD	1
AMEX60DD047155	-2.60881e-42	-0.893131	-0.13	-0.079	-2.58502e-37	N/A	PvD	2
AMEX60DD002964	-2.87248e-42	-1.73954	-0.045	-0.028	-2.84628e-37	LOC114092512 [nr]	MvD	3
AMEX60DD007457	-2.95663e-42	0.582579	-0.054	-0.089	-2.92966e-37	IDS	MvD	1
AMEX60DD012167	-2.98097e-42	-0.675855	-0.056	-0.061	-2.95379e-37	STXBP6	MvD	2
AMEX60DD051442	-3.05163e-42	-0.666741	-0.083	-0.077	-3.0238e-37	CHD5	MvD	2
AMEX60DD015643	-3.08918e-42	-0.906662	-0.138	-0.089	-3.06101e-37	LOC115095329 [nr]|HSD17B2 [hs]	PvD	2
AMEX60DD000956	-3.19044e-42	0.687741	-0.029	-0.06	-3.16134e-37	LIF	MvD	1
AMEX60DDU001026594	-3.28127e-42	1.76451	-0.017	-0.037	-3.25134e-37	LOC107298953 [nr]|H2AC20 [hs]	PvM	2
AMEX60DD023885	-3.48198e-42	-1.11209	-0.068	-0.04	-3.45023e-37	LOC112110977 [nr]|SLC16A7 [hs]	MvD	2
AMEX60DD050728	-3.62714e-42	-0.651143	-0.043	-0.05	-3.59406e-37	VAV2	MvD	2
AMEX60DD001416	-3.69344e-42	0.500035	-0.194	-0.213	-3.65975e-37	ARHGAP25	PvM	1
AMEX60DD031236	-4.30173e-42	0.5628	-0.094	-0.148	-4.26249e-37	SOX9	MvD	1
AMEX60DD054782	-4.34749e-42	-0.80685	-0.133	-0.105	-4.30784e-37	SPECC1	MvD	2
AMEX60DD025667	-4.55114e-42	-0.643374	-0.016	-0.018	-4.50963e-37	LOC115088534 [nr]	MvD	2
AMEX60DD050119	-4.56697e-42	0.840543	-0.014	-0.013	-4.52532e-37	LOC114789697 [nr]|ZNF551 [hs]	PvM	2
AMEX60DD018140	-5.3022e-42	-0.990958	-0.097	-0.053	-5.25384e-37	XELAEV_18046840MG [nr]	PvD	2
AMEX60DD043558	-5.64267e-42	0.59389	-0.025	-0.028	-5.59121e-37	LOC115088857 [nr]|HARBI1 [hs]	PvM	1
AMEX60DD034836	-5.69981e-42	-0.740994	-0.14	-0.128	-5.64783e-37	IL20RA [nr]	MvD	2
AMEX60DD038886	-6.0402e-42	-0.724713	-0.146	-0.091	-5.98512e-37	AMEX60DD038886	PvD	1
AMEX60DDU001025810	-6.43659e-42	0.980622	-0.016	-0.016	-6.37789e-37	AMEX60DDU001025810	PvM	2
AMEX60DD043028	-6.98407e-42	0.803722	-0.011	-0.029	-6.92038e-37	AMEX60DD043028	MvD	2
AMEX60DD023582	-7.65739e-42	-0.773537	-0.072	-0.068	-7.58755e-37	ITPR1	MvD	2
AMEX60DD034235	-7.84287e-42	0.729969	-0.025	-0.03	-7.77134e-37	AMEX60DD034235	PvM	2
AMEX60DD019646	-8.24598e-42	-0.56793	-0.148	-0.144	-8.17078e-37	TTC39A	MvD	2
AMEX60DD052437	-8.88756e-42	1.4246	-0.025	-0.056	-8.8065e-37	FRMPD2	PvD	2
AMEX60DD005086	-8.99705e-42	0.857063	-0.028	-0.061	-8.91499e-37	ABTB2	MvD	2
AMEX60DD004393	-9.85271e-42	-1.85735	-0.039	-0.013	-9.76285e-37	LOC106494855 [nr]|MFHAS1 [hs]	PvD	3
AMEX60DD043047	-1.0095e-41	0.600108	-0.106	-0.164	-1.00029e-36	AMEX60DD043047	MvD	2
AMEX60DD000756	-1.14497e-41	-0.594394	-0.206	-0.167	-1.13453e-36	ACACB	MvD	2
AMEX60DD010841	-1.2841e-41	-0.747774	-0.095	-0.078	-1.27239e-36	HLAA [hs]	MvD	1
AMEX60DD019166	-1.31982e-41	1.03147	-0.023	-0.054	-1.30778e-36	BCAR3	MvD	3
AMEX60DD005374	-1.39362e-41	1.74671	-0.004	-0.022	-1.38091e-36	XKR8	MvD	2
AMEX60DD031025	-1.5242e-41	1.05262	-0.021	-0.053	-1.5103e-36	LOC114116936 [nr]|ANKFN1 [hs]	PvD	2
AMEX60DD034438	-1.52845e-41	-1.20376	-0.013	-0.015	-1.51451e-36	LOC115465454 [nr]|TPCN1 [hs]	MvD	2
AMEX60DD033263	-1.64481e-41	-0.506545	-0.295	-0.24	-1.62981e-36	KLF11	PvD	1
AMEX60DD035291	-1.67781e-41	0.543793	-0.165	-0.231	-1.66251e-36	PARPI_0027523 [nr]	PvD	1
AMEX60DD047857	-1.90737e-41	1.2344	-0.02	-0.052	-1.88997e-36	CREG2	MvD	2
AMEX60DD044254	-1.96022e-41	-0.530228	-0.095	-0.084	-1.94234e-36	AMEX60DD044254	MvD	2
AMEX60DD041107	-1.97448e-41	-1.6789	-0.04	-0.013	-1.95647e-36	LOC115572840 [nr]	PvD	2
AMEX60DDU001017161	-2.16672e-41	-1.57385	-0.025	-0.016	-2.14696e-36	LOC115403625 [nr]|ENV [hs]	MvD	3
AMEX60DDU001038532	-2.24002e-41	-0.786555	-0.012	-0.017	-2.21959e-36	NAP1L1.S [nr]	MvD	1
AMEX60DD011261	-2.43937e-41	0.960644	-0.023	-0.033	-2.41712e-36	EIF4A1	PvM	2
AMEX60DD019188	-2.65361e-41	-0.581408	-0.262	-0.203	-2.6294e-36	DR999_PMT01712 [nr]|HENMT1 [hs]	PvD	1
AMEX60DD030564	-2.93709e-41	-0.513716	-0.301	-0.234	-2.9103e-36	TMEM220	PvD	1
AMEX60DD020675	-3.58371e-41	-1.4271	-0.031	-0.03	-3.55102e-36	PARPI_0018479 [nr]|GPR146 [hs]	MvD	3
AMEX60DD024419	-3.67532e-41	-0.757435	-0.014	-0.015	-3.6418e-36	AMEX60DD024419	MvD	2
AMEX60DD031037	-3.97614e-41	0.833417	-0.05	-0.094	-3.93988e-36	DR999_PMT17661 [nr]|METRNL [hs]	PvD	2
AMEX60DD054873	-5.50555e-41	1.31209	-0.004	-0.018	-5.45534e-36	FOXN1	PvD	2
AMEX60DD053852	-6.04663e-41	-0.618206	-0.088	-0.07	-5.99149e-36	CCDC153	MvD	2
AMEX60DD050923	-6.56452e-41	-0.55472	-0.268	-0.209	-6.50465e-36	CCDC183	PvD	1
AMEX60DDU001028545	-6.58289e-41	-0.593356	-0.064	-0.061	-6.52286e-36	TRERF1	MvD	1
AMEX60DD021031	-6.5978e-41	-1.97019	-0.031	-0.017	-6.53762e-36	MBD1 [nr]	MvD	3
AMEX60DD019378	-7.04672e-41	-0.94713	-0.018	-0.02	-6.98246e-36	AMEX60DD019378	MvD	2
AMEX60DD023374	-7.20397e-41	3.23812	-0.002	-0.019	-7.13827e-36	LOC108714668 [nr]|FGL2 [hs]	MvD	3
AMEX60DD028103	-7.43907e-41	-1.7101	-0.017	-0.015	-7.37123e-36	LOC115481749 [nr]|MS4A4A [hs]	MvD	2
AMEX60DD013618	-8.29449e-41	-0.637328	-0.036	-0.037	-8.21885e-36	AMEX60DD013618	MvD	1
AMEX60DD030465	-8.507e-41	0.807557	-0.002	-0.01	-8.42942e-36	PHETA2.L [nr]|PHETA1 [hs]	MvD	2
AMEX60DD005814	-9.58588e-41	-0.561883	-0.24	-0.179	-9.49846e-36	AMEX60DD005814	PvD	1
AMEX60DD005584	-1.03713e-40	-0.553022	-0.038	-0.042	-1.02767e-35	AMEX60DD005584	MvD	1
AMEX60DD016070	-1.13537e-40	0.973517	-0.028	-0.03	-1.12502e-35	HPN	PvM	2
AMEX60DD004449	-1.14516e-40	1.65143	-0.015	-0.013	-1.13472e-35	LOC102075266 [nr]|MUC2 [hs]	PvM	2
AMEX60DD050476	-1.1927e-40	0.620225	-0.028	-0.026	-1.18182e-35	AMEX60DD050476	PvM	1
AMEX60DD008288	-1.19628e-40	0.663045	-0.098	-0.118	-1.18537e-35	AMEX60DD008288	PvM	1
AMEX60DD036605	-1.20858e-40	-1.28348	-0.094	-0.061	-1.19756e-35	AMEX60DD036605	PvM	2
AMEX60DD033008	-1.20918e-40	0.911984	-0.085	-0.114	-1.19815e-35	LOC100336538 [nr]	PvM	2
AMEX60DD047571	-1.21785e-40	0.501461	-0.18	-0.194	-1.20674e-35	AMEX60DD047571	PvD	1
AMEX60DDU001032657	-1.31026e-40	-0.891329	-0.095	-0.072	-1.29831e-35	LOC106588130 [nr]|LOC105374299 [hs]	MvD	1
AMEX60DD045105	-1.34568e-40	-0.505503	-0.239	-0.213	-1.33341e-35	LOC115462687 [nr]|LRAT [hs]	MvD	1
AMEX60DD036172	-1.42259e-40	-1.40843	-0.055	-0.024	-1.40961e-35	FAM177B	PvD	2
AMEX60DD000694	-1.43152e-40	-0.729611	-0.07	-0.033	-1.41847e-35	TMEM116	PvM	2
AMEX60DD006405	-1.45447e-40	1.24334	-0.032	-0.031	-1.4412e-35	RELN	PvM	2
AMEX60DD025225	-1.67136e-40	-0.601563	-0.225	-0.182	-1.65612e-35	MUS81	MvD	2
AMEX60DD008017	-1.78861e-40	0.547033	-0.078	-0.126	-1.7723e-35	SMO	MvD	1
AMEX60DD024601	-2.19324e-40	-0.573796	-0.01	-0.013	-2.17324e-35	AMEX60DD024601	MvD	1
AMEX60DD034189	-2.42128e-40	-1.09378	-0.069	-0.033	-2.3992e-35	LOC113119923 [nr]	PvD	2
AMEX60DD039343	-2.60286e-40	-0.870431	-0.12	-0.074	-2.57912e-35	AMEX60DD039343	PvD	2
AMEX60DD003102	-2.97529e-40	-0.566651	-0.267	-0.202	-2.94815e-35	LOC115478596 [nr]|PTPRH [hs]	PvD	2
AMEX60DDU001025757	-3.02269e-40	1.7921	-0.011	-0.014	-2.99512e-35	AMEX60DDU001025757	PvM	2
AMEX60DD007247	-3.04372e-40	-0.683208	-0.078	-0.071	-3.01596e-35	SLC15A3	MvD	2
AMEX60DD008309	-3.19792e-40	2.27315	-0.009	-0.017	-3.16875e-35	LOC100336538 [nr]	PvM	3
AMEX60DD015498	-3.33892e-40	-0.88575	-0.058	-0.046	-3.30847e-35	AMEX60DD015498	MvD	1
AMEX60DD034522	-3.36706e-40	0.592272	-0.128	-0.18	-3.33636e-35	C3H1ORF131 [nr]|C1ORF131 [hs]	PvD	1
AMEX60DD009029	-3.45886e-40	-0.76019	-0.044	-0.046	-3.42731e-35	EOD39_16561 [nr]|MFSD4A [hs]	MvD	2
AMEX60DD016367	-3.56625e-40	-0.565232	-0.25	-0.182	-3.53373e-35	LOC115080300 [nr]	PvD	2
AMEX60DD053825	-3.64562e-40	-0.914087	-0.055	-0.044	-3.61237e-35	LOC115158946 [nr]	MvD	2
AMEX60DD023239	-4.16761e-40	-1.15031	-0.059	-0.047	-4.1296e-35	IL17RC	MvD	2
AMEX60DD011990	-4.45248e-40	-0.84483	-0.08	-0.062	-4.41188e-35	MIS18BP1A [nr]|MIS18BP1 [hs]	MvD	2
AMEX60DD048819	-4.45868e-40	0.577744	-0.039	-0.038	-4.41802e-35	KCTD12	PvM	1
AMEX60DD036174	-4.50521e-40	-0.727826	-0.161	-0.109	-4.46412e-35	TLR5	PvD	2
AMEX60DD001892	-4.58441e-40	-0.531448	-0.034	-0.037	-4.5426e-35	DPX16_0184 [nr]	MvD	1
AMEX60DD004309	-4.82776e-40	0.633041	-0.037	-0.071	-4.78373e-35	DR999_PMT08412 [nr]|SLC22A18 [hs]	MvD	2
AMEX60DD040002	-4.85994e-40	1.29176	-0.019	-0.023	-4.81562e-35	AMEX60DD040002	PvM	2
AMEX60DD000879	-5.41077e-40	-0.818676	-0.084	-0.064	-5.36143e-35	AMEX60DD000879	MvD	2
AMEX60DD048463	-5.42747e-40	-0.854108	-0.036	-0.013	-5.37797e-35	H355_001747 [nr]|TMEM45A [hs]	PvM	3
AMEX60DD007498	-5.51894e-40	-0.951982	-0.031	-0.027	-5.4686e-35	CUNH12ORF40 [nr]|C12ORF40 [hs]	MvD	2
AMEX60DD013029	-5.62982e-40	2.03702	-0.005	-0.024	-5.57848e-35	TMEM88	MvD	2
AMEX60DD050964	-5.88119e-40	1.40348	-0.039	-0.058	-5.82755e-35	LOC310926 [nr]	PvM	2
AMEX60DD013851	-6.48778e-40	-0.621133	-0.078	-0.074	-6.42861e-35	JAK3	MvD	1
AMEX60DD015766	-6.61842e-40	-0.510594	-0.111	-0.104	-6.55806e-35	LOC115468190 [nr]|TRIM39-RPP21 [hs]	MvD	1
AMEX60DD045315	-6.73377e-40	-1.04083	-0.092	-0.051	-6.67236e-35	WDR17 [hs]	PvD	2
AMEX60DD028634	-6.9031e-40	-0.697992	-0.037	-0.033	-6.84014e-35	MYL9	MvD	2
AMEX60DD011426	-7.56237e-40	-0.562802	-0.038	-0.042	-7.4934e-35	SYNE3	MvD	1
AMEX60DDU001014168	-7.79935e-40	1.61827	-0.014	-0.04	-7.72822e-35	AMEX60DDU001014168	PvD	3
AMEX60DD056757	-9.40003e-40	-0.564099	-0.04	-0.041	-9.3143e-35	LOC115094268 [nr]	MvD	1
AMEX60DD010554	-9.62092e-40	-0.640355	-0.111	-0.094	-9.53318e-35	AMEX60DD010554	MvD	2
AMEX60DD002319	-9.93196e-40	-0.506801	-0.302	-0.247	-9.84138e-35	CEP63	PvD	1
AMEX60DD030219	-1.01615e-39	-1.84574	-0.013	-0.013	-1.00689e-34	ARAP3	MvD	3
AMEX60DD034980	-1.1753e-39	1.52664	-0.01	-0.034	-1.16458e-34	NOX3	PvD	2
AMEX60DD039860	-1.2737e-39	-0.634288	-0.026	-0.027	-1.26209e-34	CPA6	MvD	1
AMEX60DD005067	-1.37449e-39	-0.909377	-0.032	-0.028	-1.36195e-34	AMEX60DD005067	MvD	2
AMEX60DD010726	-1.48414e-39	0.524474	-0.105	-0.16	-1.4706e-34	LOC102360751 [nr]|TRAF1 [hs]	MvD	1
AMEX60DD041572	-1.58907e-39	0.562315	-0.204	-0.239	-1.57458e-34	LOC103174533 [nr]	PvD	1
AMEX60DD002411	-1.6976e-39	-1.57776	-0.056	-0.026	-1.68212e-34	CCL20	PvD	2
AMEX60DD056483	-1.71805e-39	0.684579	-0.028	-0.028	-1.70238e-34	LOC108803380 [nr]|LOC90346 [hs]	PvM	1
AMEX60DD001823	-1.78502e-39	1.52941	-0.013	-0.006	-1.76874e-34	LOC115479139 [nr]|RARRES1 [hs]	PvM	2
AMEX60DD054546	-1.95814e-39	-0.550357	-0.157	-0.134	-1.94028e-34	AB205_0162410 [nr]|TEKT1 [hs]	MvD	2
AMEX60DD039553	-1.96848e-39	1.0571	-0.04	-0.053	-1.95053e-34	AMEX60DD039553	PvM	3
AMEX60DD050619	-2.00077e-39	0.751895	-0.091	-0.143	-1.98253e-34	PHF19	PvD	2
AMEX60DDU001011033	-2.27922e-39	-0.808433	-0.02	-0.022	-2.25843e-34	AMEX60DDU001011033	MvD	2
AMEX60DD037053	-2.5549e-39	0.74784	-0.096	-0.118	-2.5316e-34	CHK1 [nr]	PvD	1
AMEX60DD031578	-2.58281e-39	-0.553214	-0.08	-0.044	-2.55925e-34	LOC109919186 [nr]|F11 [hs]	PvD	2
AMEX60DD014751	-2.62533e-39	0.681895	-0.07	-0.118	-2.60139e-34	PARPI_0015802 [nr]|ERV3-2 [hs]	MvD	2
AMEX60DD015473	-2.62665e-39	0.966669	-0.027	-0.039	-2.6027e-34	DAPL1.L [nr]|DAPL1 [hs]	PvM	2
AMEX60DD031049	-2.63414e-39	-1.19441	-0.073	-0.044	-2.61011e-34	AMEX60DD031049	MvD	2
AMEX60DD011727	-2.91342e-39	0.699924	-0.136	-0.179	-2.88685e-34	AMEX60DD011727	PvD	2
AMEX60DD043417	-3.06255e-39	-0.828863	-0.049	-0.043	-3.03462e-34	AMEX60DD043417	MvD	2
AMEX60DD016359	-3.07942e-39	-1.26266	-0.036	-0.027	-3.05133e-34	AMEX60DD016359	MvD	2
AMEX60DD018122	-3.14024e-39	1.84629	-0.001	-0.013	-3.1116e-34	LOC115075845 [nr]	MvD	2
AMEX60DD051579	-3.19283e-39	-0.929506	-0.079	-0.054	-3.16371e-34	LOC115076878 [nr]|HES5 [hs]	MvD	2
AMEX60DD047546	-3.70473e-39	6.73596	0	-0.012	-3.67095e-34	DPT.S [nr]|DPT [hs]	PvM	2
AMEX60DD031069	-3.78785e-39	-0.879053	-0.093	-0.08	-3.7533e-34	LOC115090983 [nr]	MvD	2
AMEX60DD031946	-4.10287e-39	0.531491	-0.113	-0.167	-4.06545e-34	TMEM205	MvD	2
AMEX60DD012057	-4.10296e-39	-0.605065	-0.013	-0.026	-4.06554e-34	FUT8	MvD	1
AMEX60DD049473	-4.25749e-39	-0.591392	-0.067	-0.06	-4.21866e-34	AMEX60DD049473	MvD	1
AMEX60DD012230	-4.50769e-39	-0.705294	-0.041	-0.036	-4.46658e-34	AMEX60DD012230	MvD	1
AMEX60DD034111	-4.76299e-39	-0.502246	-0.11	-0.097	-4.71955e-34	AMEX60DD034111	MvD	1
AMEX60DD051417	-5.06534e-39	-0.693782	-0.047	-0.037	-5.01914e-34	AMEX60DD051417	MvD	1
AMEX60DD022118	-5.37587e-39	-0.743564	-0.009	-0.012	-5.32684e-34	PTER	MvD	2
AMEX60DD021315	-5.55553e-39	-0.65547	-0.111	-0.101	-5.50486e-34	MINDY4	MvD	2
AMEX60DD003231	-5.67458e-39	-0.609355	-0.227	-0.168	-5.62282e-34	LOC104277210 [nr]|ATP13A5 [hs]	PvD	2
AMEX60DD049867	-5.78614e-39	1.12864	-0.02	-0.048	-5.73337e-34	SFRPX [nr]|SFRP2 [hs]	PvD	2
AMEX60DD046990	-6.10488e-39	-1.29326	-0.041	-0.044	-6.04921e-34	ZBTB20	MvD	2
AMEX60DD025219	-6.24164e-39	1.02669	-0.015	-0.041	-6.18472e-34	CHRM1 [nr]|CHRM3 [hs]	MvD	2
AMEX60DD017508	-6.62904e-39	0.536582	-0.068	-0.069	-6.56858e-34	LOC116244058 [nr]|NAT1 [hs]	PvM	1
AMEX60DD016082	-6.91801e-39	0.851231	-0.053	-0.098	-6.85492e-34	LOC115081982 [nr]	PvM	2
AMEX60DD025822	-8.09931e-39	-0.895251	-0.065	-0.054	-8.02545e-34	LOC114661019 [nr]|PIRT [hs]	MvD	2
AMEX60DD029812	-8.29769e-39	0.802472	-0.043	-0.083	-8.22202e-34	LOC108797350 [nr]|KRT6A [hs]	PvD	1
AMEX60DD030066	-9.08311e-39	0.842681	-0.084	-0.108	-9.00027e-34	LOC103174533 [nr]	PvD	2
AMEX60DD022720	-9.7957e-39	-0.605317	-0.226	-0.165	-9.70636e-34	TCAIM	PvD	1
AMEX60DD037215	-9.84444e-39	-0.521421	-0.128	-0.113	-9.75466e-34	AMEX60DD037215	MvD	1
AMEX60DD040668	-1.0272e-38	2.31943	-0.01	-0.031	-1.01783e-33	LOC115085762 [nr]|LYPD2 [hs]	PvD	2
AMEX60DD020412	-1.13018e-38	-0.670045	-0.051	-0.047	-1.11987e-33	XB5829846.L [PROVISIONAL:MFSD1] [nr]|MFSD1 [hs]	MvD	2
AMEX60DD041542	-1.17777e-38	1.31818	-0.009	-0.029	-1.16703e-33	LOC104152005 [nr]|IL11RA [hs]	PvD	2
AMEX60DD049011	-1.19659e-38	0.526797	-0.074	-0.099	-1.18567e-33	AMEX60DD049011	PvD	1
AMEX60DD020216	-1.22355e-38	0.508918	-0.044	-0.048	-1.21239e-33	LOC114789635 [nr]|ZNF850 [hs]	PvM	1
AMEX60DD056446	-1.30484e-38	-0.954855	-0.027	-0.025	-1.29294e-33	ZNF182 [nr]|ZNF300 [hs]	MvD	2
AMEX60DD005329	-1.32045e-38	-0.504119	-0.283	-0.224	-1.30841e-33	LOC115467978 [nr]|PTPMT1 [hs]	PvD	1
AMEX60DD046438	-1.49931e-38	-2.33787	-0.025	-0.007	-1.48564e-33	AMEX60DD046438	MvD	3
AMEX60DD002511	-1.62371e-38	-0.609975	-0.055	-0.056	-1.6089e-33	LOC115092685 [nr]|GGH [hs]	MvD	2
AMEX60DD025005	-1.72978e-38	-0.585904	-0.139	-0.088	-1.714e-33	PRKD3.L [nr]|PRKD3 [hs]	PvD	2
AMEX60DD056196	-1.77167e-38	1.064	-0.011	-0.031	-1.75551e-33	LOC104309823 [nr]|CYP27C1 [hs]	PvD	2
AMEX60DD023891	-1.83036e-38	-1.2078	-0.026	-0.019	-1.81367e-33	AMEX60DD023891	MvD	2
AMEX60DD051264	-1.87139e-38	-1.36348	-0.017	-0.017	-1.85433e-33	MXRA8	MvD	3
AMEX60DD017905	-1.92697e-38	-0.594905	-0.155	-0.101	-1.9094e-33	LOC115476784 [nr]|KCNN3 [hs]	PvD	1
AMEX60DD055674	-1.99202e-38	2.90096	-0.004	-0.02	-1.97385e-33	ITGA6	PvD	2
AMEX60DD040017	-2.0102e-38	0.93137	-0.017	-0.044	-1.99187e-33	RALYL	MvD	2
AMEX60DDU001020689	-2.09316e-38	0.506498	-0.121	-0.138	-2.07407e-33	AMEX60DDU001020689	PvM	1
AMEX60DD052756	-2.10817e-38	-0.784319	-0.021	-0.031	-2.08894e-33	ADAM12	MvD	2
AMEX60DD002056	-2.36437e-38	1.25547	-0.024	-0.054	-2.34281e-33	CHST2 [nr]	MvD	2
AMEX60DDU001041345	-2.36582e-38	-0.971461	-0.011	-0.013	-2.34424e-33	LOC116043362 [nr]	MvD	2
AMEX60DD008122	-2.38265e-38	-0.546344	-0.149	-0.136	-2.36092e-33	LOC102345931 [nr]	MvD	1
AMEX60DD017722	-2.47765e-38	-0.607865	-0.06	-0.032	-2.45505e-33	TOX3	PvD	1
AMEX60DD009305	-2.49395e-38	-0.72366	-0.039	-0.044	-2.4712e-33	LOC114767890 [nr]|H3C14 [hs]	MvD	2
AMEX60DD007875	-2.52822e-38	-0.54464	-0.052	-0.044	-2.50516e-33	LOC109937126 [nr]	MvD	1
AMEX60DD028097	-2.53803e-38	-2.87858	-0.012	-0.009	-2.51489e-33	LOC115651385 [nr]|ITGAX [hs]	MvD	2
AMEX60DD017924	-2.57735e-38	-0.542753	-0.182	-0.126	-2.55384e-33	AMEX60DD017924	PvD	2
AMEX60DD011743	-2.63673e-38	0.795717	-0.037	-0.072	-2.61268e-33	MDGA2	MvD	2
AMEX60DD042666	-2.71414e-38	-0.839656	-0.045	-0.037	-2.68938e-33	AMEX60DD042666	MvD	1
AMEX60DD001422	-2.75572e-38	0.538559	-0.009	-0.025	-2.73059e-33	PRNP [nr]	MvD	1
AMEX60DDU001041436	-2.8227e-38	0.696732	-0.016	-0.014	-2.79695e-33	LOC112545658 [nr]	PvM	2
AMEX60DD038356	-2.847e-38	1.43722	-0.013	-0.04	-2.82104e-33	SMAX5B_007995 [nr]|TUBB2B [hs]	MvD	2
AMEX60DD005593	-2.92964e-38	-0.996303	-0.076	-0.055	-2.90292e-33	FGR [nr]|FYN [hs]	MvD	2
AMEX60DD029552	-2.99909e-38	-0.725076	-0.088	-0.071	-2.97174e-33	AMEX60DD029552	MvD	2
AMEX60DD026731	-3.21724e-38	-0.802462	-0.11	-0.065	-3.1879e-33	LOC102932862 [nr]|A2ML1 [hs]	PvD	2
AMEX60DD001814	-3.63769e-38	-1.03361	-0.09	-0.052	-3.60451e-33	CARD8 [nr]	PvD	2
AMEX60DD010124	-3.73138e-38	-1.90112	-0.015	-0.023	-3.69735e-33	LOC115481829 [nr]|KRT12 [hs]	PvD	2
AMEX60DD041438	-3.96294e-38	-0.549125	-0.029	-0.032	-3.9268e-33	LOC102357886 [nr]|HERC1 [hs]	MvD	1
AMEX60DD035177	-4.11109e-38	-0.587772	-0.014	-0.02	-4.07359e-33	PARPI_0013755 [nr]|SYTL3 [hs]	MvD	1
AMEX60DD012350	-4.17846e-38	0.546577	-0.018	-0.014	-4.14035e-33	LOC114789697 [nr]|ZNF658 [hs]	PvM	1
AMEX60DD027537	-4.52054e-38	2.0884	-0.002	-0.014	-4.47931e-33	LOC115476921 [nr]|TGM3 [hs]	MvD	2
AMEX60DD003131	-4.71563e-38	-1.40423	-0.054	-0.023	-4.67262e-33	AMEX60DD003131	PvD	2
AMEX60DD004124	-4.78292e-38	-0.668144	-0.045	-0.04	-4.7393e-33	AMEX60DD004124	MvD	1
AMEX60DDU001038700	-4.95221e-38	-0.851417	-0.022	-0.022	-4.90704e-33	LOC109200410 [nr]|LOC105373926 [hs]	MvD	1
AMEX60DDU001029927	-6.0329e-38	-1.14576	-0.014	-0.013	-5.97788e-33	UNKNOWN [hs]	MvD	2
AMEX60DD004587	-6.04333e-38	-0.947954	-0.011	-0.016	-5.98822e-33	RAB3IL1	MvD	2
AMEX60DD018608	-6.08101e-38	1.78284	-0.017	-0.022	-6.02555e-33	LOC115100013 [nr]|CRISPLD2 [hs]	PvM	2
AMEX60DD017923	-6.38463e-38	-2.12442	-0.038	-0.025	-6.3264e-33	LOC108800383 [nr]	PvD	2
AMEX60DD003211	-6.42539e-38	-0.849795	-0.06	-0.03	-6.36679e-33	FGF12	PvM	1
AMEX60DD042283	-6.64203e-38	-0.846676	-0.144	-0.111	-6.58145e-33	LOC115468282 [nr]|TRIM39 [hs]	MvD	2
AMEX60DD017041	-7.02563e-38	0.512022	-0.185	-0.252	-6.96156e-33	DBNDD1	PvD	1
AMEX60DD016115	-8.68402e-38	4.08755	-0.003	-0.018	-8.60483e-33	LOC108696921 [nr]	MvD	2
AMEX60DD005727	-8.69589e-38	-1.25774	-0.032	-0.027	-8.61658e-33	LOC100126633 [nr]|UMOD [hs]	MvD	2
AMEX60DD026420	-8.70025e-38	-1.35123	-0.018	-0.013	-8.6209e-33	LOC106886850 [nr]|TLR2 [hs]	MvD	2
AMEX60DD007828	-1.07362e-37	-0.992751	-0.091	-0.051	-1.06383e-32	NEDD1	PvD	2
AMEX60DD051734	-1.13041e-37	0.837252	-0.025	-0.027	-1.1201e-32	LOC115470372 [nr]|ALOX5 [hs]	PvM	3
AMEX60DD018809	-1.15293e-37	0.861498	-0.02	-0.048	-1.14241e-32	COL11A1	PvD	2
AMEX60DDU001025657	-1.20119e-37	0.629189	-0.037	-0.039	-1.19023e-32	E1301_TTI005140 [nr]	PvM	2
AMEX60DD043575	-1.24336e-37	-0.686459	-0.01	-0.016	-1.23202e-32	DR999_PMT14785 [nr]	MvD	2
AMEX60DD032198	-1.25093e-37	1.17694	-0.015	-0.041	-1.23952e-32	AMEX60DD032198	MvD	2
AMEX60DD010902	-1.25965e-37	-2.17804	-0.016	-0.008	-1.24816e-32	AMEX60DD010902	MvD	3
AMEX60DDU001011482	-1.27036e-37	-0.779598	-0.05	-0.039	-1.25878e-32	AMEX60DDU001011482	MvD	1
AMEX60DD026245	-1.46408e-37	-0.949899	-0.073	-0.038	-1.45073e-32	UBN1	PvD	2
AMEX60DDU001001542	-1.4749e-37	-0.514686	-0.043	-0.045	-1.46145e-32	LOC115462503 [nr]|ZNF182 [hs]	MvD	1
AMEX60DD032819	-1.55011e-37	0.503825	-0.082	-0.085	-1.53598e-32	LOC102371230 [nr]	PvM	1
AMEX60DD041103	-1.62732e-37	-1.26814	-0.068	-0.056	-1.61248e-32	AMEX60DD041103	MvD	2
AMEX60DD014059	-1.79235e-37	-0.637957	-0.303	-0.259	-1.776e-32	N/A	MvD	1
AMEX60DD002626	-1.82581e-37	-3.36549	-0.015	-0.009	-1.80916e-32	INPP5D	MvD	2
AMEX60DD028576	-1.87015e-37	-0.61741	-0.109	-0.095	-1.85309e-32	LOC107374453 [nr]	MvD	1
AMEX60DD032826	-2.01741e-37	-0.702895	-0.066	-0.059	-1.99901e-32	AMEX60DD032826	MvD	2
AMEX60DD044859	-2.48348e-37	1.12327	-0.025	-0.057	-2.46083e-32	SPRY1 [hs]	PvD	2
AMEX60DD049489	-2.55204e-37	1.46084	-0.03	-0.056	-2.52877e-32	LOC115468492 [nr]|MMP1 [hs]	MvD	3
AMEX60DD002118	-2.6388e-37	-0.847539	-0.122	-0.077	-2.61474e-32	AIRE	PvD	2
AMEX60DD045808	-2.76824e-37	1.22258	-0.023	-0.054	-2.743e-32	AMEX60DD045808	MvD	2
AMEX60DD049118	-3.01303e-37	-0.981437	-0.031	-0.027	-2.98555e-32	AMEX60DD049118	MvD	2
AMEX60DD047077	-3.11638e-37	0.554706	-0.02	-0.02	-3.08796e-32	LOC115076797 [nr]	PvM	2
AMEX60DD046867	-3.21422e-37	-1.84985	-0.01	-0.008	-3.18491e-32	LLAP_21567 [nr]	MvD	2
AMEX60DD031848	-3.21533e-37	1.48794	-0.017	-0.021	-3.186e-32	LOC115466075 [nr]	PvM	2
AMEX60DD006310	-3.29388e-37	0.543114	-0.042	-0.077	-3.26384e-32	DOCK4	MvD	2
AMEX60DD026836	-3.35073e-37	0.742716	-0.006	-0.017	-3.32017e-32	AMEX60DD026836	PvD	1
AMEX60DD042966	-3.35151e-37	1.17154	-0.023	-0.053	-3.32094e-32	DIRAS2	PvD	2
AMEX60DD032844	-3.47292e-37	0.548113	-0.146	-0.166	-3.44125e-32	MCM3	PvM	1
AMEX60DDU001001054	-3.64506e-37	-1.08258	-0.037	-0.027	-3.61182e-32	AMEX60DDU001001054	MvD	2
AMEX60DD047214	-3.66191e-37	-1.78891	-0.03	-0.016	-3.62851e-32	RIPPLY3.L [nr]|RIPPLY3 [hs]	MvD	3
AMEX60DD021189	-3.85137e-37	-0.551705	-0.115	-0.106	-3.81625e-32	AMEX60DD021189	MvD	2
AMEX60DD041274	-3.94063e-37	-0.579417	-0.017	-0.019	-3.90469e-32	E1301_TTI023775 [nr]	MvD	2
AMEX60DD055398	-3.98979e-37	-0.793476	-0.11	-0.065	-3.9534e-32	AMEX60DD055398	PvD	2
AMEX60DD035005	-4.00636e-37	-0.525589	-0.063	-0.068	-3.96982e-32	DDO	MvD	1
AMEX60DD024868	-4.26986e-37	0.608866	-0.02	-0.019	-4.23092e-32	LOC103306367 [nr]|LOC107984745 [hs]	PvM	1
AMEX60DD019580	-4.54895e-37	-0.597385	-0.037	-0.038	-4.50746e-32	LOC113406550 [nr]|CPT2 [hs]	MvD	1
AMEX60DD009634	-5.10715e-37	-0.500311	-0.1	-0.06	-5.06057e-32	SCN4A [hs]	PvD	2
AMEX60DD007066	-5.16269e-37	0.523015	-0.011	-0.029	-5.1156e-32	TIMP3	MvD	2
AMEX60DD053166	-5.45714e-37	0.515949	-0.077	-0.123	-5.40737e-32	PLEKHS1	MvD	1
AMEX60DD004859	-5.67498e-37	0.64633	-0.037	-0.038	-5.62322e-32	AMEX60DD004859	PvM	3
AMEX60DD021002	-5.69949e-37	3.57385	-0.004	-0.018	-5.64751e-32	LOC102361064 [nr]|TIMP1 [hs]	PvD	2
AMEX60DD016120	-6.03914e-37	6.36553	0	-0.011	-5.98406e-32	LOC108696921 [nr]	PvD	2
AMEX60DD049098	-6.11379e-37	-0.516126	-0.071	-0.073	-6.05803e-32	ENOX1	MvD	2
AMEX60DD029474	-6.50551e-37	-0.589166	-0.201	-0.163	-6.44618e-32	AMEX60DD029474	PvD	1
AMEX60DD034616	-6.66171e-37	-1.19603	-0.031	-0.022	-6.60095e-32	ERO1B	MvD	2
AMEX60DD012386	-6.92616e-37	-0.633587	-0.039	-0.037	-6.86299e-32	AMEX60DD012386	MvD	1
AMEX60DD022005	-7.18492e-37	-0.611314	-0.234	-0.198	-7.11939e-32	KIF15	PvD	2
AMEX60DD005247	-7.31505e-37	0.579976	-0.076	-0.124	-7.24834e-32	CRY2	MvD	1
AMEX60DD000363	-7.3505e-37	-1.01809	-0.085	-0.048	-7.28347e-32	SLC2A11	PvD	2
AMEX60DDU001004473	-7.48018e-37	-3.42685	-0.015	-0.002	-7.41196e-32	AMEX60DDU001004473	PvD	2
AMEX60DD017993	-7.67905e-37	0.504925	-0.12	-0.104	-7.60902e-32	XELAEV_18036233MG [nr]|PLAUR [hs]	PvM	1
AMEX60DD004798	-8.45083e-37	-0.517304	-0.239	-0.176	-8.37376e-32	LOC109914739 [nr]|SBF2 [hs]	PvD	1
AMEX60DD043717	-9.01341e-37	0.795041	-0.033	-0.036	-8.9312e-32	AMEX60DD043717	PvM	2
AMEX60DD010122	-9.25554e-37	0.579991	-0.142	-0.178	-9.17113e-32	KRT12	PvM	1
AMEX60DD035900	-9.32693e-37	-0.764104	-0.019	-0.021	-9.24186e-32	AMEX60DD035900	MvD	2
AMEX60DD039049	-9.45423e-37	0.776591	-0.09	-0.111	-9.36801e-32	AMEX60DD039049	PvD	1
AMEX60DD042314	-1.04174e-36	0.530011	-0.176	-0.239	-1.03224e-31	LHFPL2	PvD	1
AMEX60DDU001002250	-1.09151e-36	-0.7701	-0.014	-0.019	-1.08156e-31	PARPI_0004614 [nr]	MvD	2
AMEX60DD018981	-1.09892e-36	-0.960706	-0.019	-0.025	-1.08889e-31	AK5	MvD	2
AMEX60DD037786	-1.1074e-36	0.549731	-0.092	-0.111	-1.0973e-31	PARPI_0002094 [nr]|PRPS1 [hs]	PvM	1
AMEX60DD001351	-1.12408e-36	-0.662419	-0.109	-0.09	-1.11383e-31	NPC1L1	MvD	2
AMEX60DDU001038720	-1.17728e-36	0.683752	-0.081	-0.093	-1.16654e-31	LOC310926 [nr]	PvD	1
AMEX60DD017671	-1.31321e-36	-1.20645	-0.034	-0.031	-1.30123e-31	NKD1	PvD	2
AMEX60DDU001020528	-1.45433e-36	-0.541324	-0.023	-0.025	-1.44106e-31	AMEX60DDU001020528	MvD	1
AMEX60DD005728	-1.53671e-36	0.858125	-0.039	-0.03	-1.5227e-31	LOC108708109 [nr]|UMOD [hs]	PvM	2
AMEX60DD048907	-1.54475e-36	-0.757402	-0.168	-0.129	-1.53066e-31	DIAPH3	MvD	1
[truncated: 2,072,065 more chars]
