## Supplementary Data 9 for "Spatial gene expression maps in vertebrate limbs display conserved and regenerative species-specific features within connective tissue" (part 1 of 3)

### Sheet: Summary
Supplementary Data 9. Positionally-restricted gene expression in other axolotl cell types.
SUMMARY
Axis: Proximal-Distal						Axis: Anterior-Posterior						Axis: Dorsal-Ventral
	Tissue						Tissue						Tissue
Gene	Endothlium	Satellite Cells	Smooth Muscle	Schwann Cells		Gene	Endothlium	Satellite Cells	Smooth Muscle	Schwann Cells		Gene	Endothlium	Satellite Cells	Smooth Muscle	Schwann Cells
Meis1	X	X	X	X		Gata6	X	X	X	X		Lmx1b	X	X	X	X
Meis2	X	X	X	X		Gli3	X	X	X	X		Wnt7a	X	X	X	X
Hoxa9	X	X	X	X		Alx4	X	X	X	X		En1	X	X	X	X
Hoxb9	X	X	X	X		Fgf8	X	X	X	X		Bmp2	X	X	X	X
Hoxc9	X	X	X	X		Hand2	X	X	X	X		Bmp4	X	X	X	X
Hoxd9	X	X	X	X		Hox9	X	X	X	X		Bmp7	X	X	X	X
Hoxa10	X	X	X	X		Shh	X	X	X	X
Hoxc10	X	X	X	X		Alx1	X	X	X	X
Hoxd10	X	X	X	X		Lhx2	X	X	X	X
Hoxa11	X	X	X	X		Lhx9	X	X	X	X
Hoxc11	X	X	X	X		Hoxd13	X	X	X	X
Hoxd11	X	X	X	X		Hoxd11	X	X	X	X
Aldh1a2	X	X	X	X		Grem1	X	X	X	X
Cyp26b1	X	X	X	X
Sp6	X	X	X	X		KEY
Sp8	X	X	X	X		X = not significantly positionally biased in this tissue along specified axis
Sp9	X	X	X	X		✓ = significantly positionally biased in this tissue along specified axis
Hoxc12	X	X	X	X		Top 10% of hits
Hoxd12	X	X	X	X		Bottom 50% of hits
Hoxa13	X	X	X	X		* = Same directional expression bias as development
Hoxb13	X	X	X	X
Hoxc13	X	X	X	X
Hoxd13	X	X	X	X
Fgf2	X	X	X	X
Fgf4	X	X	X	X
Fgf8	X	X	X	X
Fgf10	✓*	X	X	X
Wnt3	X	X	X	X
Wnt3a	X	X	X	X
Wnt5a	X	X	X	X
Grem1	X	X	X	X
Proxima	X	X	X	X
Tig1	X	X	X	X
Prod1	X	X	X	X
Alx4	X	X	X	X
Chrdl1	X	X	X	X
Chrd	X	X	X	X
Ntn1	X	X	X	X
Hoxc13	X	X	X	X
Lhx9	X	X	X	X
Hoxc4	X	X	X	X
Hoxc6	X	X	X	X
Hoxc10	X	X	X	X
Tbx15	X	X	X	X
Grem1	X	X	X	X
Sfrp2	X	X	X	X
Tgfbr2	X	X	X	X
Sp8	X	X	X	X
Tbx4	X	X	X	X
Hpse2	X	X	X	X

### Sheet: PMD_Endo_Raw
Differentially expressed genes along the PD axis in axolotl endothelial
rank	gene_id	p_val	avg_log2FC	pct.1	pct.2	p_val_adj	source	gene_name
1	AMEX60DDU001020666	-1.01182e-50	-4.47651	-0.311	-0.031	-1.00259e-45	PvD	LOC113489227 [nr]|KRT12 [hs]		Filters
2	AMEX60DDU001020666	-3.54403e-38	-4.52491	-0.243	-0.031	-3.51171e-33	MvD	LOC113489227 [nr]|KRT12 [hs]		|logFC| > 0.5
3	AMEX60DD029819	-1.06726e-28	-2.9881	-0.285	-0.067	-1.05752e-23	PvD	LOC115087628 [nr]|KRT76 [hs]
4	AMEX60DD046986	-5.40172e-26	1.02626	-0.91	-0.944	-5.35246e-21	MvD	D9C73_028514 [nr]
5	AMEX60DD029819	-3.30784e-24	-2.85297	-0.248	-0.067	-3.27767e-19	MvD	LOC115087628 [nr]|KRT76 [hs]
6	AMEX60DD016801	-4.44492e-23	1.01101	-0.454	-0.67	-4.40438e-18	PvD	LMNA
7	AMEX60DD029525	-1.57667e-22	0.917018	-0.401	-0.633	-1.56229e-17	MvD	ATP5MC3 [nr]|ATP5MC2 [hs]
8	AMEX60DD038865	-1.35702e-19	1.52086	-0.131	-0.32	-1.34465e-14	MvD	AHRR_0 [nr]|AHRR [hs]
9	AMEX60DD015107	-8.03756e-19	-1.08949	-0.442	-0.41	-7.96426e-14	MvD	LOC111650550 [nr]|RPS8 [hs]
10	AMEX60DD054810	-1.57541e-18	0.978105	-0.224	-0.434	-1.56104e-13	MvD	CORO6
11	AMEX60DD039992	-5.8618e-18	-0.841077	-0.787	-0.693	-5.80834e-13	MvD	PMP2 [nr]
12	AMEX60DD016801	-5.98367e-18	0.821811	-0.49	-0.67	-5.9291e-13	MvD	LMNA
13	AMEX60DD021477	-8.31301e-18	1.13226	-0.09	-0.24	-8.2372e-13	MvD	EMP2
14	AMEX60DD040213	-1.23251e-17	1.10498	-0.222	-0.437	-1.22127e-12	PvD	PABPC1
15	AMEX60DD021477	-1.68599e-17	1.59612	-0.076	-0.24	-1.67061e-12	PvD	EMP2
16	AMEX60DD047583	-1.69525e-17	-0.983541	-0.429	-0.394	-1.67979e-12	MvD	UBA52
17	AMEX60DD037248	-3.28159e-17	2.49226	-0.047	-0.164	-3.25166e-12	MvD	SLC25A5
18	AMEX60DD000147	-1.79618e-16	1.12613	-0.128	-0.299	-1.7798e-11	MvD	TBX1 [nr]
19	AMEX60DD004577	-1.9283e-16	-0.608917	-0.193	-0.234	-1.91071e-11	MvD	PSMD13 [nr]
20	AMEX60DD031441	-4.64457e-16	0.741339	-0.192	-0.376	-4.60221e-11	MvD	SOCS3
21	AMEX60DD039657	-1.85953e-15	1.34643	-0.123	-0.283	-1.84257e-10	MvD	CEBPD
22	AMEX60DD040394	-2.91446e-15	1.29896	-0.182	-0.357	-2.88788e-10	MvD	ENPP2 [nr]
23	AMEX60DD042319	-3.15622e-15	-0.561959	-0.341	-0.37	-3.12743e-10	MvD	TBCA
24	AMEX60DD007136	-4.68503e-15	0.860409	-0.283	-0.48	-4.6423e-10	MvD	CAPG [nr]
25	AMEX60DD044149	-6.07384e-15	0.813293	-0.059	-0.173	-6.01845e-10	PvD	UGCG [hs]
26	AMEX60DD015107	-8.60264e-15	1.13878	-0.297	-0.442	-8.52418e-10	PvM	LOC111650550 [nr]|RPS8 [hs]
27	AMEX60DD010100	-2.0911e-14	0.804251	-0.551	-0.721	-2.07203e-09	MvD	AB205_0156120 [nr]|KRT19 [hs]
28	AMEX60DD018222	-3.2142e-14	1.00871	-0.21	-0.255	-3.18488e-09	PvM	CACYBP.S [nr]|CACYBP [hs]
29	AMEX60DD025195	-3.30313e-14	2.07134	-0.075	-0.199	-3.273e-09	MvD	LOC115098222 [nr]
30	AMEX60DD045638	-3.94452e-14	1.1277	-0.038	-0.142	-3.90855e-09	PvD	UCHL1 [hs]
31	AMEX60DD047285	-4.63501e-14	-0.544907	-0.117	-0.16	-4.59274e-09	MvD	GARS-AIRS-GART [nr]|GART [hs]
32	AMEX60DD007308	-5.13696e-14	-0.501502	-0.294	-0.335	-5.09011e-09	MvD	PARPI_0019370 [nr]
33	AMEX60DD014987	-5.2013e-14	-3.35445	-0.071	-0.007	-5.15387e-09	PvM	LOC108699649 [nr]
34	AMEX60DD048972	-5.34584e-14	3.99953	-0.006	-0.081	-5.29709e-09	PvD	CNMD
35	AMEX60DD049637	-5.70255e-14	1.06351	-0.282	-0.462	-5.65055e-09	MvD	PRSS23
36	AMEX60DD034194	-5.84834e-14	-0.570671	-0.284	-0.32	-5.79501e-09	MvD	RWDD1
37	AMEX60DD020504	-7.09715e-14	1.88352	-0.065	-0.182	-7.03242e-09	MvD	WNT9A
38	AMEX60DD042501	-7.54621e-14	1.06677	-0.123	-0.273	-7.47739e-09	MvD	HAPLN1
39	AMEX60DD036182	-7.98038e-14	1.23016	-0.166	-0.295	-7.90759e-09	PvD	CAPN2
40	AMEX60DD044078	-8.8594e-14	0.945602	-0.113	-0.256	-8.7786e-09	MvD	MMRN1
41	AMEX60DD049736	-1.15412e-13	0.57267	-0.233	-0.404	-1.14359e-08	MvD	LRRC32
42	AMEX60DD056416	-1.97347e-13	2.22485	-0.064	-0.14	-1.95547e-08	PvM	RPL37
43	AMEX60DD022268	-2.16021e-13	0.874823	-0.252	-0.433	-2.14051e-08	MvD	LOC115468671 [nr]|TFPI2 [hs]
44	AMEX60DD001901	-2.62871e-13	-0.591285	-0.097	-0.126	-2.60474e-08	MvD	AADAC
45	AMEX60DD047235	-4.18463e-13	3.13934	-0.013	-0.089	-4.14647e-08	MvD	LOC104251628 [nr]|RPS3A [hs]
46	AMEX60DD023861	-7.26474e-13	-0.567895	-0.125	-0.173	-7.19848e-08	MvD	PDHB
47	AMEX60DD017342	-1.01903e-12	-0.60145	-0.113	-0.151	-1.00973e-07	MvD	KDELR1
48	AMEX60DD040807	-1.03936e-12	-0.516596	-0.299	-0.336	-1.02988e-07	PvD	LOC106486693 [nr]|NUGGC [hs]
49	AMEX60DD051003	-1.10219e-12	0.94527	-0.204	-0.369	-1.09213e-07	MvD	LOC108788276 [nr]|CCN1 [hs]
50	AMEX60DD056219	-1.10539e-12	1.41299	-0.135	-0.28	-1.09531e-07	MvD	LOC100555387 [nr]|IGFBP5 [hs]
51	AMEX60DD024268	-1.13429e-12	0.564442	-0.741	-0.873	-1.12395e-07	PvD	N/A
52	AMEX60DD027994	-1.2982e-12	-0.627816	-0.638	-0.459	-1.28636e-07	PvD	AMEX60DD027994
53	AMEX60DDU001010274	-1.49902e-12	-0.664407	-0.12	-0.138	-1.48535e-07	MvD	HS2ST1
54	AMEX60DD038153	-1.72646e-12	1.12408	-0.186	-0.342	-1.71071e-07	MvD	IGFBP1
55	AMEX60DD020017	-1.88354e-12	1.14067	-0.148	-0.31	-1.86636e-07	PvD	LOC115183147 [nr]
56	AMEX60DD004757	-1.9983e-12	-0.768822	-0.403	-0.4	-1.98008e-07	MvD	RPL27A
57	AMEX60DD006256	-2.15545e-12	-0.861836	-0.511	-0.397	-2.13579e-07	PvM	FAM107B
58	AMEX60DD029387	-2.53666e-12	0.758109	-0.098	-0.227	-2.51352e-07	PvD	AMEX60DD029387
59	AMEX60DD017249	-2.65297e-12	-1.0102	-0.15	-0.133	-2.62877e-07	MvD	LOC112108572 [nr]|GSE1 [hs]
60	AMEX60DD007129	-2.73251e-12	-2.72008	-0.063	-0.056	-2.70759e-07	PvD	LOC115659439 [nr]
61	AMEX60DD024611	-2.73421e-12	-0.593705	-0.206	-0.247	-2.70928e-07	PvD	AMEX60DD024611
62	AMEX60DD028302	-3.0126e-12	1.18129	-0.036	-0.126	-2.98513e-07	PvD	LOC107299019 [nr]|TNFRSF12A [hs]
63	AMEX60DD048164	-3.69994e-12	0.503072	-0.169	-0.305	-3.66619e-07	MvD	ITGBL1
64	AMEX60DD004576	-3.83004e-12	-1.21497	-0.059	-0.073	-3.79511e-07	PvD	LOC106706246 [nr]
65	AMEX60DD046986	-4.00077e-12	-0.649247	-0.935	-0.91	-3.96428e-07	PvM	D9C73_028514 [nr]
66	AMEX60DD019311	-4.79268e-12	0.617769	-0.409	-0.447	-4.74897e-07	PvM	SERBP1
67	AMEX60DD038576	-4.79989e-12	0.657936	-0.089	-0.2	-4.75611e-07	MvD	RIPOR2
68	AMEX60DD047583	-5.53855e-12	0.931062	-0.311	-0.429	-5.48804e-07	PvM	UBA52
69	AMEX60DD047252	-6.57477e-12	0.904802	-0.095	-0.221	-6.51481e-07	MvD	RCAN1
70	AMEX60DD053480	-6.71982e-12	0.506236	-0.451	-0.631	-6.65853e-07	PvD	HSP70 [nr]|HSPA8 [hs]
71	AMEX60DD002839	-7.65744e-12	0.654755	-0.228	-0.391	-7.5876e-07	MvD	SORBS3
72	AMEX60DD001861	-7.67358e-12	-0.66733	-0.251	-0.24	-7.6036e-07	PvD	GMPS
73	AMEX60DD047801	-7.98223e-12	-0.758398	-0.175	-0.199	-7.90943e-07	MvD	LOC108792484 [nr]|COA5 [hs]
74	AMEX60DD017764	-8.71611e-12	0.515795	-0.413	-0.593	-8.63662e-07	MvD	MMP2
75	AMEX60DD008374	-8.75563e-12	0.768422	-0.223	-0.397	-8.67578e-07	PvD	HSP90B1
76	AMEX60DD039431	-9.12378e-12	-0.546979	-0.282	-0.33	-9.04057e-07	PvD	EMILIN2
77	AMEX60DD018666	-9.14361e-12	-0.678863	-0.312	-0.32	-9.06022e-07	PvD	QSOX1
78	AMEX60DD054989	-9.93408e-12	-0.704516	-0.174	-0.2	-9.84348e-07	MvD	NOP58
79	AMEX60DD026192	-1.0432e-11	2.48489	-0.031	-0.105	-1.03369e-06	MvD	COX3
80	AMEX60DD028302	-1.04415e-11	1.72974	-0.035	-0.126	-1.03462e-06	MvD	LOC107299019 [nr]|TNFRSF12A [hs]
81	AMEX60DD002113	-1.08179e-11	-0.949511	-0.116	-0.124	-1.07192e-06	MvD	LOC109974404 [nr]
82	AMEX60DD010198	-1.09691e-11	-0.812338	-0.134	-0.135	-1.08691e-06	MvD	COPZ2
83	AMEX60DD035408	-1.19645e-11	2.82874	-0.012	-0.081	-1.18554e-06	MvD	LOC107693766 [nr]|RPS18 [hs]
84	AMEX60DD029992	-1.29903e-11	-0.525858	-0.284	-0.298	-1.28719e-06	MvD	TMBIM6
85	AMEX60DD047580	-1.34617e-11	0.882669	-0.28	-0.433	-1.33389e-06	MvD	CCDC80
86	AMEX60DD014904	-1.5277e-11	0.693002	-0.222	-0.264	-1.51377e-06	PvM	LOC115457460 [nr]
87	AMEX60DD009889	-1.8084e-11	1.06703	-0.112	-0.149	-1.7919e-06	PvM	SLC25A39
88	AMEX60DD034076	-1.83608e-11	0.96652	-0.164	-0.313	-1.81933e-06	MvD	AMEX60DD034076
89	AMEX60DD041858	-1.85573e-11	1.69944	-0.117	-0.23	-1.83881e-06	MvD	NPR3.L [nr]|NPR3 [hs]
90	AMEX60DD007836	-1.91565e-11	-1.13284	-0.204	-0.206	-1.89818e-06	MvD	LOC102241870 [nr]|RPL24 [hs]
91	AMEX60DD038865	-2.0563e-11	1.26684	-0.177	-0.32	-2.03754e-06	PvD	AHRR_0 [nr]|AHRR [hs]
92	AMEX60DD048187	-2.14347e-11	-0.523465	-0.18	-0.197	-2.12392e-06	MvD	LOC104030660 [nr]|TM9SF2 [hs]
93	AMEX60DD021369	-2.18809e-11	0.626672	-0.297	-0.477	-2.16813e-06	PvD	CSRNP1 [nr]|CSRNP3 [hs]
94	AMEX60DD003539	-2.84299e-11	-0.641516	-0.153	-0.182	-2.81706e-06	MvD	SELENOS
95	AMEX60DD042777	-3.40313e-11	-0.691216	-0.107	-0.121	-3.37209e-06	MvD	PGGT1B
96	AMEX60DD049765	-3.55735e-11	0.912647	-0.32	-0.444	-3.5249e-06	PvM	PARPI_0012521 [nr]|RPL8 [hs]
97	AMEX60DD005663	-3.86869e-11	0.606785	-0.603	-0.723	-3.83341e-06	PvM	SH3BGRL3
98	AMEX60DD008585	-4.26009e-11	-0.603891	-0.184	-0.206	-4.22124e-06	MvD	SARS1 [nr]
99	AMEX60DD016230	-4.94754e-11	0.666068	-0.272	-0.436	-4.90242e-06	MvD	CLEC11A
100	AMEX60DD051903	-5.59637e-11	0.719421	-0.202	-0.353	-5.54533e-06	MvD	UNC5B
101	AMEX60DD024052	-5.9534e-11	0.836731	-0.301	-0.473	-5.89911e-06	PvD	FBLN2
102	AMEX60DD042105	-6.13079e-11	0.839946	-0.183	-0.342	-6.07488e-06	PvD	GPX8
103	AMEX60DD042501	-6.14132e-11	0.622899	-0.14	-0.273	-6.08531e-06	PvD	HAPLN1
104	AMEX60DD031441	-7.2354e-11	0.645806	-0.214	-0.376	-7.16942e-06	PvD	SOCS3
105	AMEX60DD012037	-7.26266e-11	-0.514899	-0.112	-0.132	-7.19642e-06	MvD	ATP6V1D
106	AMEX60DDU001005638	-7.30255e-11	1.26509	-0.038	-0.117	-7.23595e-06	MvD	LOC107589444 [nr]|EEF1A1 [hs]
107	AMEX60DD003354	-7.45244e-11	1.39691	-0.088	-0.206	-7.38447e-06	MvD	ADAMTSL5.S [nr]|ADAMTSL5 [hs]
108	AMEX60DD055969	-7.85257e-11	-0.7835	-0.134	-0.141	-7.78096e-06	PvD	CCNT2
109	AMEX60DD044287	-7.87282e-11	0.592773	-0.191	-0.327	-7.80102e-06	MvD	FAM241A
110	AMEX60DD014742	-8.52173e-11	0.570746	-0.387	-0.559	-8.44401e-06	MvD	CTSK
111	AMEX60DD008538	-9.33662e-11	-0.79758	-0.196	-0.197	-9.25147e-06	MvD	TMEM183A
112	AMEX60DD021369	-1.02334e-10	0.701546	-0.312	-0.477	-1.014e-05	MvD	CSRNP1 [nr]|CSRNP3 [hs]
113	AMEX60DD005618	-1.05067e-10	-0.542445	-0.304	-0.316	-1.04109e-05	PvD	DR999_PMT03194 [nr]|WDTC1 [hs]
114	AMEX60DD037514	-1.17553e-10	-0.694284	-0.556	-0.516	-1.1648e-05	MvD	DOCK11
115	AMEX60DD018519	-1.19904e-10	0.834569	-0.057	-0.147	-1.18811e-05	MvD	RGS2.L [nr]|RGS2 [hs]
116	AMEX60DD029374	-1.23712e-10	1.01218	-0.205	-0.283	-1.22584e-05	PvM	EIF3L
117	AMEX60DD036324	-1.31109e-10	0.79437	-0.237	-0.404	-1.29914e-05	PvD	FOSL2
118	AMEX60DD051795	-1.31528e-10	0.794999	-0.125	-0.249	-1.30329e-05	MvD	SRGN [nr]
119	AMEX60DD006619	-1.31953e-10	0.533782	-0.706	-0.812	-1.30749e-05	MvD	VWF
120	AMEX60DD051799	-1.36148e-10	0.518056	-0.512	-0.686	-1.34907e-05	PvD	DDX21
121	AMEX60DD038339	-1.39683e-10	-0.815789	-0.248	-0.25	-1.38409e-05	PvD	BMP6
122	AMEX60DD047801	-1.43136e-10	-0.598026	-0.164	-0.199	-1.4183e-05	PvD	LOC108792484 [nr]|COA5 [hs]
123	AMEX60DD007259	-1.48009e-10	0.922154	-0.089	-0.209	-1.46659e-05	PvD	LOC115482310 [nr]|TMEM176B [hs]
124	AMEX60DD015771	-1.49669e-10	-0.79571	-0.089	-0.102	-1.48304e-05	MvD	ILVBL
125	AMEX60DD035497	-1.593e-10	0.969802	-0.038	-0.102	-1.57847e-05	MvD	PERP.S [nr]|PERP [hs]
126	AMEX60DD024620	-1.6674e-10	1.3597	-0.146	-0.256	-1.6522e-05	MvD	LTBP4
127	AMEX60DD010473	-1.68307e-10	1.25881	-0.116	-0.23	-1.66772e-05	PvM	LOC114651256 [nr]|PSMB7 [hs]
128	AMEX60DD034360	-1.86857e-10	1.90835	-0.074	-0.132	-1.85153e-05	PvM	RPS14.L [nr]|RPS14 [hs]
129	AMEX60DD003894	-1.92625e-10	0.746925	-0.077	-0.175	-1.90868e-05	MvD	LOXL1
130	AMEX60DD000591	-1.95152e-10	0.67199	-0.359	-0.505	-1.93372e-05	MvD	PITPNM2 [hs]
131	AMEX60DD028275	-2.00614e-10	0.884136	-0.359	-0.514	-1.98785e-05	PvD	HSD3B7 [nr]
132	AMEX60DD018576	-2.03298e-10	0.740036	-0.176	-0.327	-2.01443e-05	PvD	PTGS2
133	AMEX60DD037910	-2.10688e-10	3.597	-0.005	-0.046	-2.08766e-05	PvD	BLVRA
134	AMEX60DD012941	-2.25865e-10	0.95848	-0.117	-0.252	-2.23805e-05	PvD	SLC2A4
135	AMEX60DD002881	-2.33495e-10	1.03246	-0.099	-0.221	-2.31365e-05	MvD	PLAT
136	AMEX60DD036276	-2.55451e-10	0.599152	-0.333	-0.498	-2.53121e-05	MvD	EPHX1 [hs]
137	AMEX60DD052103	-2.85759e-10	0.863489	-0.062	-0.154	-2.83153e-05	MvD	AMEX60DD052103
138	AMEX60DD003483	-2.8989e-10	0.581183	-0.182	-0.319	-2.87246e-05	MvD	NR2F2
139	AMEX60DD000136	-2.93611e-10	2.1085	-0.02	-0.092	-2.90934e-05	MvD	ASZ78_015360 [nr]|CLDN5 [hs]
140	AMEX60DD006116	-2.95209e-10	-0.702272	-0.209	-0.231	-2.92517e-05	MvD	AK2
141	AMEX60DD018273	-2.95753e-10	0.870885	-0.18	-0.329	-2.93056e-05	PvD	PRDX6.S [nr]|PRDX6 [hs]
142	AMEX60DD031965	-2.97771e-10	-0.659126	-0.096	-0.116	-2.95055e-05	MvD	GCDH [nr]
143	AMEX60DD001806	-3.08692e-10	-0.546281	-0.154	-0.17	-3.05877e-05	MvD	KPNA4
144	AMEX60DD019577	-3.10614e-10	0.555831	-0.187	-0.332	-3.07781e-05	PvD	MAGOH [nr]|MAGOHB [hs]
145	AMEX60DD007847	-3.22851e-10	1.49161	-0.109	-0.203	-3.19907e-05	MvD	SLC25A5 [hs]
146	AMEX60DD015622	-3.31068e-10	1.06325	-0.169	-0.307	-3.28048e-05	MvD	TPPP3
147	AMEX60DD043165	-3.37427e-10	0.676251	-0.311	-0.474	-3.3435e-05	MvD	CEMIP2
148	AMEX60DD004135	-3.38805e-10	5.01339	-0.002	-0.041	-3.35715e-05	PvD	CYP1A1 [hs]
149	AMEX60DD024308	-3.49817e-10	1.18144	-0.064	-0.173	-3.46627e-05	PvD	NCCRP1 [hs]
150	AMEX60DD042398	-3.62128e-10	-0.64964	-0.111	-0.121	-3.58825e-05	MvD	LOC104924344 [nr]|HEXB [hs]
151	AMEX60DD036540	-3.74249e-10	-0.559457	-0.214	-0.236	-3.70836e-05	PvD	PTK7
152	AMEX60DD014172	-3.98742e-10	-0.533209	-0.184	-0.218	-3.95106e-05	MvD	FAM32A
153	AMEX60DD001383	-4.24115e-10	-0.542486	-0.126	-0.148	-4.20247e-05	MvD	STAMBP
154	AMEX60DD000967	-4.42296e-10	-0.671509	-0.308	-0.324	-4.38262e-05	MvD	UQCR10
155	AMEX60DD022556	-4.47435e-10	0.519327	-0.02	-0.067	-4.43355e-05	PvD	LOC115094425 [nr]|DGKD [hs]
156	AMEX60DD009873	-4.84082e-10	-0.746661	-0.082	-0.102	-4.79667e-05	MvD	CCDC43
157	AMEX60DD039734	-4.88236e-10	0.96472	-0.223	-0.364	-4.83783e-05	MvD	LYN
158	AMEX60DD048261	-5.04453e-10	-0.609941	-0.367	-0.403	-4.99852e-05	PvD	GAS6
159	AMEX60DD006710	-5.07316e-10	1.09396	-0.062	-0.073	-5.0269e-05	PvM	GOLT1B [nr]
160	AMEX60DD015097	-5.86252e-10	-0.525711	-0.091	-0.141	-5.80906e-05	PvD	PRPF3 [nr]
161	AMEX60DD024125	-6.21107e-10	0.645836	-0.082	-0.181	-6.15443e-05	PvD	CISH
162	AMEX60DD009449	-6.21746e-10	-0.572458	-0.28	-0.286	-6.16075e-05	PvD	CHD8
163	AMEX60DD029147	-6.49799e-10	0.906984	-0.079	-0.181	-6.43873e-05	MvD	PARPI_0006817 [nr]
164	AMEX60DD044651	-6.51316e-10	0.84341	-0.171	-0.31	-6.45376e-05	MvD	NPNT
165	AMEX60DD047033	-6.95495e-10	-0.620071	-0.208	-0.222	-6.89152e-05	PvD	LOC115076619 [nr]|QRSL1 [hs]
166	AMEX60DD050829	-7.06026e-10	1.2394	-0.145	-0.257	-6.99587e-05	PvM	RPL21
167	AMEX60DD016086	-7.1808e-10	1.87302	-0.042	-0.119	-7.11531e-05	PvM	RPL18
168	AMEX60DD040762	-7.35782e-10	0.972186	-0.256	-0.407	-7.29071e-05	PvD	LOC115481258 [nr]|EPPK1 [hs]
169	AMEX60DDU001035999	-8.00581e-10	-0.829917	-0.177	-0.19	-7.9328e-05	MvD	RPS2
170	AMEX60DD010100	-8.04718e-10	0.673719	-0.571	-0.721	-7.97379e-05	PvD	AB205_0156120 [nr]|KRT19 [hs]
171	AMEX60DD014444	-8.56732e-10	0.699246	-0.241	-0.401	-8.48918e-05	PvD	MKNK2
172	AMEX60DD031020	-9.05292e-10	1.02954	-0.077	-0.182	-8.97036e-05	MvD	TMEM100
173	AMEX60DD015622	-9.47168e-10	0.971768	-0.163	-0.307	-9.3853e-05	PvD	TPPP3
174	AMEX60DD020034	-9.61418e-10	1.98102	-0.045	-0.121	-9.5265e-05	MvD	LOC103391921 [nr]
175	AMEX60DD036324	-9.85728e-10	0.642482	-0.252	-0.404	-9.76738e-05	MvD	FOSL2
176	AMEX60DD037513	-1.00811e-09	0.662463	-0.147	-0.27	-9.98911e-05	MvD	IL13RA1
177	AMEX60DD003079	-1.18557e-09	-0.66876	-0.118	-0.141	-0.000117475	MvD	EIF4E2
178	AMEX60DD041858	-1.19706e-09	1.53958	-0.108	-0.23	-0.000118614	PvD	NPR3.L [nr]|NPR3 [hs]
179	AMEX60DD037910	-1.21908e-09	3.35588	-0.005	-0.037	-0.000120796	PvM	BLVRA
180	AMEX60DD018999	-1.23e-09	1.62267	-0.04	-0.095	-0.000121878	PvD	ODF2L
181	AMEX60DD020392	-1.3015e-09	0.514117	-0.274	-0.43	-0.000128963	PvD	LOC109050023 [nr]|ATP6V0C [hs]
182	AMEX60DD041904	-1.33125e-09	-0.621025	-0.09	-0.114	-0.000131911	MvD	CELAPHUS_00018058 [nr]|LMBRD2 [hs]
183	AMEX60DD051145	-1.34432e-09	-0.554095	-0.126	-0.157	-0.000133206	MvD	TARDBP.S [nr]|TARDBP [hs]
184	AMEX60DD024799	-1.52245e-09	-1.13413	-0.073	-0.08	-0.000150857	MvD	CCDC61
185	AMEX60DD025240	-1.57005e-09	0.601712	-0.316	-0.473	-0.000155573	MvD	LTBP3
186	AMEX60DD030575	-1.61982e-09	1.38193	-0.112	-0.204	-0.000160505	PvM	DNAH9
187	AMEX60DD055376	-1.65642e-09	-0.58787	-0.209	-0.23	-0.000164131	MvD	RPE
188	AMEX60DD039016	-1.69196e-09	1.17792	-0.154	-0.289	-0.000167653	PvD	NR4A3
189	AMEX60DD024052	-1.71493e-09	0.751656	-0.323	-0.473	-0.000169929	MvD	FBLN2
190	AMEX60DD009008	-1.80074e-09	-0.576086	-0.19	-0.196	-0.000178432	PvD	SRGAP2
191	AMEX60DD030575	-1.8056e-09	-1.35199	-0.204	-0.15	-0.000178913	MvD	DNAH9
192	AMEX60DD040331	-1.8365e-09	-0.814516	-0.115	-0.116	-0.000181975	MvD	EBAG9
193	AMEX60DD027472	-1.90666e-09	0.517193	-0.19	-0.327	-0.000188927	PvD	LOC113071349 [nr]|SNRPN [hs]
194	AMEX60DD037055	-1.93537e-09	1.20926	-0.26	-0.367	-0.000191772	MvD	SLC16A2
195	AMEX60DD027056	-2.02218e-09	-0.584689	-0.096	-0.12	-0.000200374	PvD	PRPF6
196	AMEX60DD029525	-2.04442e-09	-0.655185	-0.53	-0.401	-0.000202578	PvM	ATP5MC3 [nr]|ATP5MC2 [hs]
197	AMEX60DD007136	-2.05485e-09	0.626492	-0.314	-0.48	-0.000203611	PvD	CAPG [nr]
198	AMEX60DD050829	-2.08549e-09	-1.20862	-0.257	-0.191	-0.000206647	MvD	RPL21
199	AMEX60DD009566	-2.11147e-09	0.501453	-0.114	-0.216	-0.000209221	PvD	PSME1
200	AMEX60DD023230	-2.17075e-09	0.735132	-0.16	-0.193	-0.000215095	PvM	A6R68_18223 [nr]|ARPC4 [hs]
201	AMEX60DD048345	-2.21032e-09	0.520645	-0.28	-0.439	-0.000219016	PvD	FILIP1L [nr]
202	AMEX60DD025819	-2.26034e-09	-0.534397	-0.213	-0.221	-0.000223972	MvD	DV515_00007960 [nr]|GSPT1 [hs]
203	AMEX60DD041789	-2.41631e-09	-0.739995	-0.042	-0.062	-0.000239427	PvD	PARPI_0016506 [nr]|RAB27B [hs]
204	AMEX60DD002989	-2.49925e-09	-0.787299	-0.191	-0.2	-0.000247645	PvD	DOCK5
205	AMEX60DD054974	-2.61984e-09	-0.744642	-0.138	-0.136	-0.000259595	MvD	TRAK2
206	AMEX60DD036083	-2.64581e-09	0.576347	-0.15	-0.27	-0.000262168	MvD	PROX1
207	AMEX60DD039657	-2.85156e-09	0.887244	-0.148	-0.283	-0.000282556	PvD	CEBPD
208	AMEX60DD012921	-2.90793e-09	0.856576	-0.135	-0.259	-0.000288141	MvD	ACAP1 [nr]|ACAP2 [hs]
209	AMEX60DD013517	-2.97545e-09	0.652259	-0.101	-0.207	-0.000294831	PvD	FAM174C
210	AMEX60DD053080	-3.01087e-09	-0.764922	-0.535	-0.433	-0.000298341	PvM	ADD3
211	AMEX60DD040394	-3.24859e-09	1.06985	-0.24	-0.357	-0.000321896	PvD	ENPP2 [nr]
212	AMEX60DD011308	-3.348e-09	0.947079	-0.185	-0.319	-0.000331746	MvD	TC2N
213	AMEX60DD024396	-3.39739e-09	0.68223	-0.344	-0.507	-0.000336641	PvD	EIF3K.S [nr]|EIF3K [hs]
214	AMEX60DD031572	-3.42028e-09	-1.16582	-0.136	-0.133	-0.000338909	MvD	SEC61G
215	AMEX60DD001402	-3.46536e-09	-0.535616	-0.121	-0.142	-0.000343376	PvD	NFU1
216	AMEX60DD017351	-3.60387e-09	0.539788	-0.294	-0.441	-0.0003571	MvD	MYADM
217	AMEX60DD044646	-3.71534e-09	0.750822	-0.24	-0.253	-0.000368146	PvM	AIMP1
218	AMEX60DD036087	-3.86041e-09	0.672061	-0.394	-0.545	-0.00038252	MvD	PTPN14
219	AMEX60DD041109	-3.98533e-09	1.55731	-0.058	-0.134	-0.000394898	PvM	RPSA.S [nr]|RPSA [hs]
220	AMEX60DD054425	-4.01299e-09	1.33791	-0.018	-0.014	-0.000397639	PvM	TMEM120A
221	AMEX60DD002940	-4.01597e-09	1.19375	-0.112	-0.217	-0.000397934	PvM	TCIM
222	AMEX60DD041789	-4.01678e-09	-1.24055	-0.063	-0.062	-0.000398015	MvD	PARPI_0016506 [nr]|RAB27B [hs]
223	AMEX60DD002245	-4.06924e-09	0.723583	-0.102	-0.207	-0.000403213	MvD	ANO7
224	AMEX60DD055255	-4.19514e-09	-0.629932	-0.077	-0.092	-0.000415688	MvD	GTF3C3
225	AMEX60DD052033	-4.20987e-09	3.02662	-0.013	-0.07	-0.000417147	PvD	AMEX60DD052033
226	AMEX60DD014987	-4.36148e-09	-3.97884	-0.071	-0.009	-0.000432171	PvD	LOC108699649 [nr]
227	AMEX60DD013538	-4.50467e-09	0.831725	-0.094	-0.203	-0.000446358	PvD	MIDN
228	AMEX60DD015013	-4.5108e-09	0.51931	-0.278	-0.434	-0.000446966	PvD	PARPI_0023435 [nr]|ILF2 [hs]
229	AMEX60DD046213	-4.77297e-09	0.789857	-0.387	-0.473	-0.000472944	MvD	SLC4A11 [hs]
230	AMEX60DD007129	-4.77393e-09	-1.96636	-0.059	-0.056	-0.00047304	MvD	LOC115659439 [nr]
231	AMEX60DD027409	-5.04187e-09	0.589992	-0.449	-0.596	-0.000499588	MvD	NFATC2
232	AMEX60DDU001003554	-5.30835e-09	0.650452	-0.195	-0.332	-0.000525993	MvD	ATF3
233	AMEX60DD017171	-5.37391e-09	0.693401	-0.174	-0.302	-0.00053249	MvD	CA5A [nr]|CA5B [hs]
234	AMEX60DD032131	-5.38839e-09	1.11783	-0.158	-0.289	-0.000533925	PvD	AMEX60DD032131
235	AMEX60DD008812	-5.61323e-09	0.527048	-0.053	-0.12	-0.000556203	MvD	PIM1
236	AMEX60DD029714	-5.74189e-09	-1.08024	-0.227	-0.191	-0.000568953	PvD	GPR182
237	AMEX60DD035542	-6.0258e-09	1.61701	-0.066	-0.142	-0.000597085	PvM	RPS13
238	AMEX60DD028853	-6.15338e-09	-0.52599	-0.23	-0.241	-0.000609726	MvD	SEPTIN8 [nr]
239	AMEX60DD042438	-6.16411e-09	1.39869	-0.085	-0.169	-0.000610789	PvM	RPS11
240	AMEX60DD029578	-6.49959e-09	0.714755	-0.108	-0.218	-0.000644031	PvD	NR1B3B [nr]|RARG [hs]
241	AMEX60DD048824	-6.64505e-09	1.12209	-0.127	-0.253	-0.000658445	PvD	LMO7.S [nr]|LMO7 [hs]
242	AMEX60DD006709	-6.85943e-09	0.628135	-0.193	-0.326	-0.000679687	MvD	RECQL
243	AMEX60DD015579	-6.92528e-09	-0.750506	-0.077	-0.099	-0.000686212	MvD	AMEX60DD015579
244	AMEX60DD050881	-7.2384e-09	0.860787	-0.07	-0.167	-0.000717238	PvD	AMEX60DD050881
245	AMEX60DD023911	-7.49796e-09	0.52016	-0.149	-0.255	-0.000742958	MvD	DR999_PMT05158 [nr]|ARL6IP5 [hs]
246	AMEX60DD022235	-7.67181e-09	-0.556616	-0.109	-0.13	-0.000760185	MvD	RBM48
247	AMEX60DD034164	-7.8259e-09	-0.600151	-0.188	-0.191	-0.000775453	MvD	NUS1
248	AMEX60DD020047	-7.93253e-09	-0.508028	-0.247	-0.261	-0.000786019	MvD	SZT2
249	AMEX60DD026351	-7.98738e-09	1.06515	-0.058	-0.064	-0.000791454	PvM	N306_09481 [nr]|ZNF629 [hs]
250	AMEX60DD049725	-8.16165e-09	0.524052	-0.05	-0.105	-0.000808721	MvD	ACER3 [nr]
251	AMEX60DD056264	-8.19878e-09	0.768661	-0.118	-0.227	-0.0008124	MvD	LOC115473985 [nr]|PNKD [hs]
252	AMEX60DD044433	-8.23872e-09	-1.48215	-0.134	-0.099	-0.000816358	MvD	RPS12
253	AMEX60DD024441	-8.50108e-09	1.14223	-0.157	-0.253	-0.000842355	PvM	NOP53
254	AMEX60DD002540	-8.69089e-09	1.67178	-0.042	-0.123	-0.000861163	MvD	ADRB3 [nr]
255	AMEX60DDU001002710	-8.79663e-09	-0.835358	-0.262	-0.239	-0.00087164	MvD	PMEPA1
256	AMEX60DDU001001645	-8.87553e-09	-0.924756	-0.145	-0.142	-0.000879459	MvD	LOC114654401 [nr]
257	AMEX60DD041318	-8.9337e-09	1.72966	-0.042	-0.12	-0.000885223	PvM	LOC114069761 [nr]
258	AMEX60DD035497	-9.14404e-09	1.74847	-0.027	-0.102	-0.000906065	PvD	PERP.S [nr]|PERP [hs]
259	AMEX60DD005080	-9.52472e-09	0.581351	-0.204	-0.342	-0.000943786	PvD	LMO2
260	AMEX60DD011093	-9.65854e-09	1.23412	-0.134	-0.241	-0.000957045	PvD	TNFAIP2
261	AMEX60DD028016	-1.06661e-08	-0.682747	-0.169	-0.184	-0.00105688	MvD	ELOB
262	AMEX60DD014549	-1.0874e-08	-3.04667	-0.046	-0.021	-0.00107749	MvD	SLC1A6.L [nr]|SLC1A3 [hs]
263	AMEX60DD006348	-1.09512e-08	0.565989	-0.193	-0.327	-0.00108513	PvD	YAF2
264	AMEX60DD038944	-1.09824e-08	0.777084	-0.059	-0.147	-0.00108823	PvD	LOC105296308 [nr]|H2AC20 [hs]
265	AMEX60DD047285	-1.10154e-08	0.805812	-0.113	-0.117	-0.00109149	PvM	GARS-AIRS-GART [nr]|GART [hs]
266	AMEX60DD005581	-1.12217e-08	-0.918223	-0.067	-0.081	-0.00111194	MvD	FAU
267	AMEX60DD005922	-1.14523e-08	0.691215	-0.169	-0.298	-0.00113478	MvD	COL8A2
268	AMEX60DD018576	-1.17783e-08	0.726511	-0.193	-0.327	-0.00116709	MvD	PTGS2
269	AMEX60DD022100	-1.21747e-08	0.818961	-0.238	-0.378	-0.00120636	MvD	LOC102933096 [nr]
270	AMEX60DD049765	-1.25475e-08	-0.610948	-0.444	-0.44	-0.00124331	MvD	PARPI_0012521 [nr]|RPL8 [hs]
271	AMEX60DD020303	-1.27016e-08	-0.73594	-0.064	-0.084	-0.00125858	MvD	CORO7
272	AMEX60DD019817	-1.28499e-08	1.3685	-0.097	-0.194	-0.00127327	MvD	LOC107317608 [nr]|PIK3R3 [hs]
273	AMEX60DD017171	-1.33912e-08	0.802986	-0.17	-0.302	-0.00132691	PvD	CA5A [nr]|CA5B [hs]
274	AMEX60DD055179	-1.35842e-08	-0.941487	-0.039	-0.05	-0.00134604	MvD	LOC115093769 [nr]|ASNSD1 [hs]
275	AMEX60DD024619	-1.42478e-08	1.45775	-0.082	-0.172	-0.00141179	MvD	LTBP4
276	AMEX60DD051994	-1.45763e-08	0.815636	-0.153	-0.186	-0.00144434	PvM	NCOA4
277	AMEX60DD005040	-1.49724e-08	0.697067	-0.324	-0.474	-0.00148358	PvD	CCND1
278	AMEX60DD029928	-1.53071e-08	-0.502811	-0.357	-0.391	-0.00151675	MvD	PA2G4
279	AMEX60DD052828	-1.56824e-08	1.02452	-0.06	-0.147	-0.00155394	MvD	MARVELD1
280	AMEX60DD014842	-1.58525e-08	0.522158	-0.129	-0.228	-0.0015708	MvD	SCAMP3
281	AMEX60DD039505	-1.64588e-08	0.524477	-0.2	-0.333	-0.00163087	PvD	RIOK3
282	AMEX60DD042354	-1.69521e-08	1.86468	-0.03	-0.108	-0.00167975	PvD	F2RL2
283	AMEX60DD050881	-1.75255e-08	1.16904	-0.072	-0.167	-0.00173656	MvD	AMEX60DD050881
284	AMEX60DD027892	-1.76657e-08	-0.603924	-0.108	-0.138	-0.00175046	MvD	DR999_PMT17282 [nr]|TMED9 [hs]
285	AMEX60DD053113	-1.7728e-08	4.88487	-0.001	-0.037	-0.00175663	MvD	ATP5MC2
286	AMEX60DD017582	-1.80472e-08	-0.540455	-0.146	-0.182	-0.00178826	MvD	EOD39_21475 [nr]
287	AMEX60DD022478	-1.82499e-08	0.610311	-0.07	-0.148	-0.00180834	MvD	ARL4A
288	AMEX60DD031984	-2.00142e-08	1.2522	-0.076	-0.175	-0.00198316	MvD	NFIX [nr]
289	AMEX60DD038366	-2.0864e-08	1.72512	-0.043	-0.08	-0.00206738	PvM	DUSP22
290	AMEX60DD053857	-2.09325e-08	-0.515652	-0.075	-0.107	-0.00207416	MvD	HINFP
291	AMEX60DD028889	-2.12579e-08	-0.52961	-0.417	-0.433	-0.0021064	MvD	AMEX60DD028889
292	AMEX60DD021145	-2.12938e-08	0.836041	-0.07	-0.154	-0.00210996	MvD	CYP3A43/CYP3A4 [hs]
293	AMEX60DD031113	-2.161e-08	-0.662973	-0.019	-0.039	-0.00214129	PvD	DR999_PMT13891 [nr]|KPNA2 [hs]
294	AMEX60DD030285	-2.17761e-08	0.636159	-0.097	-0.194	-0.00215775	PvD	SLU7
295	AMEX60DD015709	-2.23041e-08	0.536744	-0.374	-0.423	-0.00221007	PvM	HDGF
296	AMEX60DD002923	-2.278e-08	-0.772716	-0.049	-0.067	-0.00225722	MvD	MTHFD2
297	AMEX60DD025089	-2.28603e-08	0.55036	-0.235	-0.376	-0.00226518	PvD	NUDT22
298	AMEX60DD028293	-2.38197e-08	-0.518815	-0.149	-0.176	-0.00236025	MvD	PYCARD
299	AMEX60DD019263	-2.39277e-08	-0.807305	-0.281	-0.274	-0.00237095	MvD	RPS21
300	AMEX60DDU001002380	-2.41565e-08	0.950237	-0.045	-0.12	-0.00239362	MvD	IFI30
301	AMEX60DD027586	-2.47257e-08	0.640748	-0.043	-0.107	-0.00245002	MvD	SULF2
302	AMEX60DD016339	-2.50344e-08	1.19581	-0.148	-0.268	-0.00248061	PvD	N/A
303	AMEX60DD005921	-2.51634e-08	0.996393	-0.095	-0.197	-0.00249339	MvD	AMEX60DD005921
304	AMEX60DD018847	-2.54354e-08	-0.675758	-0.112	-0.119	-0.00252035	MvD	RTCA
305	AMEX60DD051751	-2.60602e-08	0.513149	-0.397	-0.556	-0.00258226	PvD	ANXA7
306	AMEX60DD028421	-2.60614e-08	-0.637924	-0.209	-0.215	-0.00258237	MvD	LOC115094236 [nr]|EIF3C [hs]
307	AMEX60DD008320	-2.66606e-08	-0.696797	-0.283	-0.293	-0.00264174	MvD	RPL29
308	AMEX60DDU001002040	-2.67157e-08	-0.680241	-0.093	-0.107	-0.00264721	MvD	PFDN2 [nr]
309	AMEX60DD035636	-2.74099e-08	0.519205	-0.091	-0.172	-0.00271599	MvD	UGP2
310	AMEX60DD014583	-2.74967e-08	-0.803242	-0.141	-0.139	-0.00272459	MvD	TIMM13
311	AMEX60DD055165	-2.78233e-08	1.4339	-0.098	-0.196	-0.00275696	PvM	COL3A1
312	AMEX60DD023396	-2.7898e-08	-0.520961	-0.125	-0.147	-0.00276436	MvD	TPRA1
313	AMEX60DD045366	-2.88327e-08	-0.75078	-0.085	-0.096	-0.00285698	MvD	EOD39_2771 [nr]|CDKN2AIP [hs]
314	AMEX60DD048109	-2.8953e-08	0.715162	-0.239	-0.372	-0.00286889	MvD	LOC115469120 [nr]|IL1R1 [hs]
315	AMEX60DD025221	-2.90254e-08	0.589307	-0.266	-0.415	-0.00287607	PvD	RTN3
316	AMEX60DD004072	-2.91061e-08	-1.1502	-0.257	-0.172	-0.00288406	MvD	DAPK2
317	AMEX60DD017671	-2.91753e-08	1.05643	-0.158	-0.277	-0.00289092	MvD	NKD1
318	AMEX60DD012642	-2.9451e-08	-1.4472	-0.024	-0.028	-0.00291824	MvD	CHRNE [nr]|CHRNG [hs]
319	AMEX60DD045228	-2.98384e-08	0.666299	-0.133	-0.244	-0.00295663	MvD	TLL1
320	AMEX60DD021517	-3.03354e-08	0.576056	-0.118	-0.219	-0.00300587	MvD	HBG2 [hs]
321	AMEX60DD015620	-3.04378e-08	-0.762643	-0.112	-0.117	-0.00301602	MvD	LOC115095299 [nr]|ZDHHC1 [hs]
322	AMEX60DD027271	-3.16762e-08	0.501908	-0.082	-0.151	-0.00313873	MvD	LOC115082541 [nr]|CTSZ [hs]
323	AMEX60DD006400	-3.21981e-08	0.813532	-0.173	-0.304	-0.00319045	PvD	CCH79_00014362 [nr]|PSMC2 [hs]
324	AMEX60DD009548	-3.22245e-08	1.11076	-0.077	-0.112	-0.00319306	PvM	LOC102355635 [nr]|CHMP4A [hs]
325	AMEX60DD047405	-3.22513e-08	0.788299	-0.255	-0.397	-0.00319572	PvD	ADAMTS1 [nr]
326	AMEX60DDU001005462	-3.24723e-08	0.606594	-0.248	-0.387	-0.00321761	MvD	NFATC1
327	AMEX60DD004422	-3.2708e-08	1.58251	-0.042	-0.12	-0.00324097	MvD	CRACR2B
328	AMEX60DD014721	-3.28003e-08	0.568494	-0.556	-0.698	-0.00325012	PvD	ECM1
329	AMEX60DD012063	-3.28429e-08	1.74345	-0.051	-0.12	-0.00325433	MvD	RAB15
330	AMEX60DD024911	-3.31698e-08	-0.611504	-0.156	-0.163	-0.00328673	MvD	LOC106527161 [nr]
331	AMEX60DD006780	-3.39477e-08	-1.67694	-0.064	-0.046	-0.00336381	MvD	CASC1 [nr]|CFAP94 [hs]
332	AMEX60DD032704	-3.52443e-08	-1.07617	-0.045	-0.053	-0.00349229	MvD	LOC115088205 [nr]
333	AMEX60DD017849	-3.54506e-08	-1.38408	-0.064	-0.089	-0.00351273	MvD	AMEX60DD017849
334	AMEX60DD003356	-3.69659e-08	1.26021	-0.078	-0.137	-0.00366288	PvM	ELL3
335	AMEX60DD052241	-3.72975e-08	-0.820131	-0.076	-0.086	-0.00369573	MvD	TMEM254
336	AMEX60DD021544	-3.86655e-08	-0.759258	-0.195	-0.199	-0.00383129	PvD	RHBDF1
337	AMEX60DD033019	-3.97892e-08	0.977962	-0.084	-0.188	-0.00394263	PvD	SF3B6
338	AMEX60DDU001025057	-4.06004e-08	-1.19725	-0.081	-0.076	-0.00402302	MvD	DXO [nr]
339	AMEX60DD002514	-4.19747e-08	-1.31653	-0.115	-0.096	-0.00415919	MvD	MAK16
340	AMEX60DD042777	-4.26719e-08	-0.794167	-0.128	-0.121	-0.00422827	PvD	PGGT1B
341	AMEX60DD032120	-4.36366e-08	-0.518782	-0.178	-0.2	-0.00432387	MvD	KHSRP
342	AMEX60DD006710	-4.45681e-08	-0.589206	-0.073	-0.092	-0.00441616	MvD	GOLT1B [nr]
343	AMEX60DD004787	-4.47243e-08	-0.607977	-0.133	-0.163	-0.00443164	MvD	AMEX60DD004787
344	AMEX60DD037637	-4.49648e-08	-0.500431	-0.254	-0.267	-0.00445547	PvD	ZNF711
345	AMEX60DD033605	-4.51873e-08	0.821618	-0.135	-0.249	-0.00447752	MvD	EEF1A1
346	AMEX60DD007418	-4.59256e-08	-2.4374	-0.096	-0.028	-0.00455068	PvD	CADPS2
347	AMEX60DD014842	-4.79848e-08	0.615058	-0.121	-0.228	-0.00475472	PvD	SCAMP3
348	AMEX60DD042971	-4.81105e-08	1.13888	-0.073	-0.167	-0.00476717	MvD	GADD45G [nr]
349	AMEX60DD003351	-4.87696e-08	0.856601	-0.166	-0.215	-0.00483248	PvM	LOC115459848 [nr]|MFAP1 [hs]
350	AMEX60DD054743	-5.02408e-08	1.21476	-0.01	-0.041	-0.00497826	MvD	ASPA
351	AMEX60DD022462	-5.16416e-08	1.3388	-0.076	-0.176	-0.00511706	PvD	TSPAN13
352	AMEX60DD025856	-5.35814e-08	0.950771	-0.031	-0.09	-0.00530927	MvD	LOC115475553 [nr]|FAM220A [hs]
353	AMEX60DD004826	-5.43141e-08	0.818809	-0.165	-0.287	-0.00538187	MvD	DKK3
354	AMEX60DD032172	-5.83725e-08	0.519298	-0.215	-0.23	-0.00578401	PvM	GTF2F1
355	AMEX60DD006387	-6.16875e-08	1.11912	-0.095	-0.197	-0.00611249	MvD	FGL2
356	AMEX60DD032037	-6.19313e-08	-0.933678	-0.037	-0.047	-0.00613665	MvD	QTRT1 [hs]
357	AMEX60DD016351	-6.21496e-08	0.601449	-0.215	-0.35	-0.00615828	PvD	LOC108800660 [nr]|NUCB1 [hs]
358	AMEX60DD042295	-6.25087e-08	0.558039	-0.225	-0.363	-0.00619386	PvD	SERINC5
359	AMEX60DD051981	-6.2559e-08	-5.0315	-0.055	-0.009	-0.00619885	PvD	AMEX60DD051981
360	AMEX60DD009966	-6.27111e-08	-0.93193	-0.116	-0.117	-0.00621392	MvD	PHB
361	AMEX60DD049451	-6.32628e-08	-0.52506	-0.275	-0.283	-0.00626859	PvD	CWF19L2
362	AMEX60DD006542	-6.34159e-08	-0.556125	-0.117	-0.154	-0.00628375	PvD	VWF
363	AMEX60DD004757	-6.37018e-08	0.793577	-0.295	-0.403	-0.00631209	PvM	RPL27A
364	AMEX60DD048972	-6.3925e-08	1.90371	-0.021	-0.081	-0.0063342	MvD	CNMD
365	AMEX60DD034076	-6.5202e-08	-0.673859	-0.276	-0.164	-0.00646073	PvM	AMEX60DD034076
366	AMEX60DD005080	-6.68079e-08	0.537896	-0.218	-0.342	-0.00661986	MvD	LMO2
367	AMEX60DD044684	-6.80645e-08	0.616259	-0.083	-0.161	-0.00674438	MvD	TIFA
368	AMEX60DD007335	-6.82361e-08	-0.670771	-0.154	-0.154	-0.00676138	MvD	RNF20
369	AMEX60DD034663	-6.91747e-08	-0.604495	-0.073	-0.092	-0.00685438	MvD	TAF5L
370	AMEX60DD005495	-6.91975e-08	0.680966	-0.317	-0.363	-0.00685664	PvM	SRSF4
371	AMEX60DD027007	-6.97698e-08	0.511439	-0.241	-0.376	-0.00691335	PvD	STIP1
372	AMEX60DD027007	-7.00375e-08	0.77978	-0.241	-0.308	-0.00693988	PvM	STIP1
373	AMEX60DD056350	-7.12053e-08	1.14162	-0.121	-0.176	-0.00705559	PvM	DNPEP [nr]
374	AMEX60DD043263	-7.13057e-08	0.864711	-0.097	-0.197	-0.00706554	MvD	RASEF
375	AMEX60DD002331	-7.14816e-08	-0.687186	-0.323	-0.304	-0.00708297	PvD	LOC115478342 [nr]|EPHB1 [hs]
376	AMEX60DD001530	-7.31986e-08	0.923545	-0.119	-0.234	-0.0072531	PvD	LOC115098873 [nr]
377	AMEX60DD048165	-7.37917e-08	0.702509	-0.135	-0.243	-0.00731187	MvD	ITGBL1
378	AMEX60DD009548	-7.38583e-08	1.10576	-0.077	-0.175	-0.00731848	PvD	LOC102355635 [nr]|CHMP4A [hs]
379	AMEX60DD025764	-7.58987e-08	-0.634291	-0.431	-0.4	-0.00752065	MvD	ARPC1B
380	AMEX60DD045638	-7.63896e-08	1.42145	-0.038	-0.109	-0.00756929	PvM	UCHL1 [hs]
381	AMEX60DD051662	-7.78711e-08	0.847387	-0.249	-0.326	-0.00771609	PvM	LOC108696235 [nr]|SAR1A [hs]
382	AMEX60DD021517	-7.83625e-08	-1.11417	-0.212	-0.118	-0.00776478	PvM	HBG2 [hs]
383	AMEX60DD056416	-7.84392e-08	-1.65444	-0.14	-0.084	-0.00777238	MvD	RPL37
384	AMEX60DD012228	-7.9923e-08	0.706744	-0.149	-0.27	-0.00791941	PvD	PSMA6
385	AMEX60DD008538	-8.37251e-08	0.786425	-0.165	-0.196	-0.00829615	PvM	TMEM183A
386	AMEX60DD018273	-8.39757e-08	0.574606	-0.202	-0.329	-0.00832098	MvD	PRDX6.S [nr]|PRDX6 [hs]
387	AMEX60DD012147	-8.47736e-08	-0.794961	-0.17	-0.159	-0.00840004	MvD	PARPI_0013916 [nr]|C15ORF41 [hs]
388	AMEX60DD000738	-8.52573e-08	-0.855079	-0.069	-0.095	-0.00844797	PvD	AMEX60DD000738
389	AMEX60DD033400	-8.68015e-08	2.85373	-0.013	-0.055	-0.00860099	MvD	AMEX60DD033400
390	AMEX60DD023366	-8.83998e-08	1.12911	-0.077	-0.175	-0.00875936	PvD	COPG1.L [nr]|COPG1 [hs]
391	AMEX60DD008224	-8.90069e-08	1.45973	-0.052	-0.074	-0.00881952	PvM	LLPH [nr]|LOC100128533 [hs]
392	AMEX60DD048663	-8.92758e-08	-0.641433	-0.196	-0.196	-0.00884616	PvD	FARP1
393	AMEX60DD038501	-9.08808e-08	0.73806	-0.184	-0.307	-0.0090052	MvD	COI [nr]|MT-CO1 [hs]
394	AMEX60DD010254	-9.19305e-08	-0.617536	-0.116	-0.139	-0.00910921	MvD	CISD3
395	AMEX60DD032566	-9.22696e-08	0.579148	-0.075	-0.15	-0.00914281	PvD	LOC107716958 [nr]|UCKL1 [hs]
396	AMEX60DD029598	-9.35541e-08	0.636517	-0.176	-0.302	-0.00927009	PvD	TSPAN31
397	AMEX60DD028357	-9.62351e-08	0.615784	-0.473	-0.561	-0.00953575	PvM	MVP
398	AMEX60DD011151	-9.7524e-08	0.505781	-0.33	-0.473	-0.00966345	MvD	C-FOS [nr]|FOS [hs]
399	AMEX60DD032131	-9.81955e-08	0.779533	-0.17	-0.289	-0.00972999	MvD	AMEX60DD032131
400	AMEX60DD010877	-9.8273e-08	0.738662	-0.19	-0.229	-0.00973767	PvM	AMEX60DD010877
401	AMEX60DD038923	-1.0274e-07	1.62382	-0.01	-0.055	-0.0101803	MvD	LGALS3 [nr]
402	AMEX60DD010224	-1.02807e-07	0.787922	-0.233	-0.296	-0.010187	PvM	KPNB1
403	AMEX60DD031588	-1.02934e-07	-0.625805	-0.119	-0.124	-0.0101995	MvD	PBX1 [hs]
404	AMEX60DD052656	-1.03215e-07	-0.586417	-0.064	-0.081	-0.0102274	MvD	ZNF518A
405	AMEX60DD012825	-1.04993e-07	0.628125	-0.075	-0.153	-0.0104035	PvD	MEPCE
406	AMEX60DD028275	-1.05293e-07	0.64231	-0.377	-0.514	-0.0104333	MvD	HSD3B7 [nr]
407	AMEX60DD051883	-1.0541e-07	0.686111	-0.119	-0.111	-0.0104449	PvM	LOC110469891 [nr]|MACROH2A2 [hs]
408	AMEX60DD038203	-1.05857e-07	1.33757	-0.068	-0.154	-0.0104892	MvD	APCDD1
409	AMEX60DD010256	-1.06602e-07	-1.54049	-0.076	-0.056	-0.010563	MvD	D4764_06G0009800 [nr]|PSMB3 [hs]
410	AMEX60DDU001002695	-1.09182e-07	0.717634	-0.047	-0.113	-0.0108186	MvD	NDUFB5
411	AMEX60DD018657	-1.10628e-07	-0.582163	-0.091	-0.11	-0.0109619	PvD	LOC112547415 [nr]|STX6 [hs]
412	AMEX60DD045981	-1.11213e-07	-0.607312	-0.04	-0.065	-0.0110199	MvD	LOC104522216 [nr]|HTT [hs]
413	AMEX60DD037566	-1.13882e-07	0.830308	-0.396	-0.47	-0.0112843	MvD	CYSLTR1
414	AMEX60DD048120	-1.14992e-07	-1.35858	-0.082	-0.076	-0.0113943	PvD	ADGRG2
415	AMEX60DD052033	-1.16842e-07	2.24319	-0.015	-0.07	-0.0115777	MvD	AMEX60DD052033
416	AMEX60DDU001003554	-1.2406e-07	0.740866	-0.199	-0.332	-0.0122929	PvD	ATF3
417	AMEX60DD025280	-1.26137e-07	-0.873015	-0.085	-0.083	-0.0124987	MvD	DNAJC4
418	AMEX60DD000851	-1.26482e-07	1.92191	-0.036	-0.093	-0.0125329	PvD	LOC115479550 [nr]|CLUH [hs]
419	AMEX60DD002940	-1.2743e-07	-1.10797	-0.217	-0.173	-0.0126268	MvD	TCIM
420	AMEX60DD048433	-1.29786e-07	0.964114	-0.078	-0.172	-0.0128602	PvD	CRYBG3
421	AMEX60DD034932	-1.3065e-07	-0.653447	-0.122	-0.139	-0.0129458	PvD	MPC1.S [nr]
422	AMEX60DD045765	-1.30841e-07	0.882928	-0.099	-0.2	-0.0129648	MvD	SOD3 [nr]
423	AMEX60DD013473	-1.32212e-07	1.63876	-0.033	-0.044	-0.0131007	PvM	EEF1A1 [hs]
424	AMEX60DD039477	-1.34487e-07	1.39173	-0.049	-0.126	-0.0133261	MvD	ABHD3
425	AMEX60DD010459	-1.35511e-07	-0.527359	-0.225	-0.236	-0.0134275	MvD	LOC115082302 [nr]|TRIM39 [hs]
426	AMEX60DD044433	-1.39337e-07	1.45864	-0.057	-0.134	-0.0138066	PvM	RPS12
427	AMEX60DD019376	-1.41323e-07	0.869376	-0.134	-0.252	-0.0140034	PvD	PGM1 [nr]
428	AMEX60DD023705	-1.44447e-07	1.57316	-0.044	-0.08	-0.0143129	PvM	CHDH
429	AMEX60DD042795	-1.46249e-07	-0.678757	-0.166	-0.169	-0.0144915	PvD	YTHDC2
430	AMEX60DD042028	-1.46664e-07	0.883239	-0.109	-0.212	-0.0145326	MvD	FGF10
431	AMEX60DD030226	-1.47073e-07	0.637911	-0.051	-0.116	-0.0145732	PvD	HDAC3
432	AMEX60DD004415	-1.58686e-07	0.695956	-0.349	-0.432	-0.0157239	PvM	TALDO1
433	AMEX60DD050429	-1.59293e-07	0.889922	-0.114	-0.148	-0.015784	PvM	TTF1
434	AMEX60DD036444	-1.6204e-07	-0.517194	-0.267	-0.274	-0.0160562	MvD	TMEM63B
435	AMEX60DDU001007485	-1.62332e-07	0.510368	-0.18	-0.299	-0.0160851	PvD	KARS1
436	AMEX60DD008214	-1.66937e-07	-0.543273	-0.082	-0.098	-0.0165414	PvD	HELB
437	AMEX60DD043995	-1.69267e-07	0.830473	-0.09	-0.19	-0.0167723	PvD	LOC115089283 [nr]|ADH5 [hs]
438	AMEX60DD002230	-1.71382e-07	-0.572225	-0.216	-0.221	-0.0169819	MvD	STK25
439	AMEX60DD052209	-1.71879e-07	-3.62579	-0.011	-0.002	-0.0170311	PvM	AMEX60DD052209
440	AMEX60DD055068	-1.74575e-07	-0.537084	-0.18	-0.191	-0.0172983	MvD	CREB1
441	AMEX60DD019847	-1.78926e-07	-1.22108	-0.151	-0.108	-0.0177294	MvD	LOC115472666 [nr]|KLF4 [hs]
442	AMEX60DD042500	-1.82317e-07	1.35209	-0.055	-0.136	-0.0180654	MvD	AMEX60DD042500
443	AMEX60DD036279	-1.8667e-07	0.552506	-0.097	-0.188	-0.0184968	PvD	SRP9
444	AMEX60DD011861	-1.90695e-07	-0.837757	-0.101	-0.104	-0.0188956	MvD	PCNX4
445	AMEX60DD035352	-1.91843e-07	-3.16638	-0.024	-0.011	-0.0190093	PvM	KIF26B
446	AMEX60DD043068	-2.03584e-07	0.723234	-0.233	-0.363	-0.0201727	MvD	CTSL
447	AMEX60DD013443	-2.04481e-07	-0.662145	-0.171	-0.172	-0.0202616	MvD	LOC115078628 [nr]|PELP1 [hs]
448	AMEX60DD001901	-2.04624e-07	0.784237	-0.085	-0.097	-0.0202758	PvM	AADAC
449	AMEX60DD048295	-2.05004e-07	0.849852	-0.052	-0.051	-0.0203134	PvM	VEGFD
450	AMEX60DD038353	-2.13309e-07	-0.68075	-0.07	-0.087	-0.0211363	MvD	PSMG4
451	AMEX60DD012315	-2.17778e-07	-0.567361	-0.025	-0.05	-0.0215792	PvD	AMEX60DD012315
452	AMEX60DD000224	-2.20116e-07	-0.829829	-0.086	-0.087	-0.0218108	MvD	TOP3B
453	AMEX60DD017652	-2.21001e-07	-0.542656	-0.135	-0.153	-0.0218985	PvD	LOC104566703 [nr]|TAF4 [hs]
454	AMEX60DD006300	-2.2798e-07	1.69771	-0.045	-0.105	-0.0225901	PvM	IFRD1
455	AMEX60DD026809	-2.39194e-07	-0.505826	-0.118	-0.142	-0.0237013	MvD	USP5 [nr]
456	AMEX60DD010903	-2.40601e-07	-1.89708	-0.069	-0.04	-0.0238407	MvD	PSMB8
457	AMEX60DD030654	-2.4136e-07	2.83555	-0.012	-0.058	-0.0239159	MvD	CYP2A13 [hs]
458	AMEX60DD024441	-2.43449e-07	0.808157	-0.157	-0.279	-0.0241229	PvD	NOP53
459	AMEX60DD010473	-2.44647e-07	0.944198	-0.116	-0.227	-0.0242416	PvD	LOC114651256 [nr]|PSMB7 [hs]
460	AMEX60DD018622	-2.6054e-07	0.615278	-0.053	-0.121	-0.0258164	MvD	RGS16
461	AMEX60DD016973	-2.65862e-07	-0.608891	-0.198	-0.196	-0.0263437	PvD	IST1 [nr]
462	AMEX60DD055642	-2.66847e-07	-0.570337	-0.173	-0.188	-0.0264413	MvD	SSB
463	AMEX60DD015024	-2.69226e-07	-0.505125	-0.203	-0.227	-0.026677	PvD	DENND4B
464	AMEX60DD024125	-2.77572e-07	1.22758	-0.092	-0.181	-0.0275041	MvD	CISH
465	AMEX60DDU001003459	-2.79626e-07	-0.903199	-0.033	-0.043	-0.0277076	MvD	LOC101939844 [nr]|GNS [hs]
466	AMEX60DD045930	-2.81598e-07	0.885613	-0.046	-0.108	-0.027903	MvD	GRPEL1
467	AMEX60DD052989	-2.8947e-07	-1.67092	-0.017	-0.021	-0.028683	MvD	ORF2 [nr]
468	AMEX60DD019193	-2.95799e-07	0.63342	-0.096	-0.185	-0.0293102	PvD	AB205_0190270 [nr]|SLC25A23 [hs]
469	AMEX60DD013820	-2.96881e-07	-1.52936	-0.08	-0.068	-0.0294173	MvD	AMEX60DD013820
470	AMEX60DD035624	-3.01336e-07	0.685891	-0.127	-0.233	-0.0298588	PvD	LOC100491791 [nr]
471	AMEX60DD055357	-3.01371e-07	-0.522099	-0.241	-0.243	-0.0298622	MvD	PTTG1IP
472	AMEX60DD040913	-3.04362e-07	2.10579	-0.009	-0.011	-0.0301587	PvM	LOC108802514 [nr]
473	AMEX60DD050488	-3.12201e-07	0.681533	-0.144	-0.256	-0.0309354	PvD	LOC112546943 [nr]
474	AMEX60DD017134	-3.13961e-07	0.921537	-0.014	-0.052	-0.0311097	MvD	CYBA
475	AMEX60DD008237	-3.23289e-07	-0.730166	-0.164	-0.161	-0.032034	MvD	XPOT
476	AMEX60DD013628	-3.27822e-07	0.951673	-0.095	-0.191	-0.0324832	MvD	LOC115097542 [nr]|CFD [hs]
477	AMEX60DD018999	-3.28082e-07	0.9717	-0.04	-0.052	-0.032509	PvM	ODF2L
478	AMEX60DDU001007352	-3.31118e-07	-0.731203	-0.195	-0.199	-0.0328099	MvD	AMEX60DDU001007352
479	AMEX60DD003544	-3.34633e-07	0.902435	-0.198	-0.292	-0.0331582	PvM	SNAPC5
480	AMEX60DD019263	-3.38493e-07	0.923663	-0.222	-0.281	-0.0335406	PvM	RPS21
481	AMEX60DD005040	-3.41063e-07	0.747527	-0.324	-0.414	-0.0337952	PvM	CCND1
482	AMEX60DD004821	-3.4129e-07	0.550172	-0.231	-0.359	-0.0338177	MvD	GALNT18
483	AMEX60DD020504	-3.43756e-07	1.28109	-0.091	-0.182	-0.0340621	PvD	WNT9A
484	AMEX60DD051861	-3.47757e-07	0.874511	-0.053	-0.13	-0.0344585	PvD	USP54
485	AMEX60DD022861	-3.51313e-07	0.580822	-0.109	-0.203	-0.0348109	PvD	DKC1
486	AMEX60DD003947	-3.52301e-07	-0.535649	-0.085	-0.098	-0.0349088	PvD	MAN2C1
487	AMEX60DD022596	-3.60787e-07	-0.703849	-0.022	-0.037	-0.0357497	MvD	ACP3 [nr]
488	AMEX60DD021060	-3.6778e-07	0.703182	-0.26	-0.323	-0.0364426	PvM	LOC115462392 [nr]
489	AMEX60DD034644	-3.68122e-07	-0.750336	-0.408	-0.296	-0.0364765	PvM	EPB41L2
490	AMEX60DD014387	-3.71633e-07	-0.930436	-0.101	-0.099	-0.0368244	PvM	PARPI_0009075 [nr]
491	AMEX60DD019940	-3.73132e-07	-0.91162	-0.039	-0.05	-0.0369729	PvD	TMEM69 [nr]
492	AMEX60DD003666	-3.7558e-07	-0.59116	-0.077	-0.089	-0.0372155	MvD	C11H15ORF65 [nr]|C15ORF65 [hs]
493	AMEX60DD035904	-3.76357e-07	-0.629395	-0.086	-0.098	-0.0372925	MvD	MSH2
494	AMEX60DD022884	-3.76787e-07	-0.614607	-0.079	-0.093	-0.0373351	PvD	FAAH2
495	AMEX60DD051981	-3.79497e-07	-3.20909	-0.055	-0.012	-0.0376036	PvM	AMEX60DD051981
496	AMEX60DD048826	-3.82162e-07	0.655377	-0.097	-0.185	-0.0378676	PvD	UCHL3.L [nr]|UCHL3 [hs]
497	AMEX60DD019915	-3.86493e-07	-0.524254	-0.423	-0.433	-0.0382969	MvD	AMEX60DD019915
498	AMEX60DD050351	-3.86644e-07	0.541747	-0.16	-0.273	-0.0383118	PvD	CZH9ORF78 [nr]|C9ORF78 [hs]
499	AMEX60DD002994	-3.88088e-07	-0.866363	-0.093	-0.087	-0.0384548	MvD	KCTD9
500	AMEX60DD006241	-3.89956e-07	0.578613	-0.129	-0.224	-0.03864	MvD	SEMA3D.L [nr]|SEMA3D [hs]
501	AMEX60DD056059	-3.90328e-07	-0.595222	-0.265	-0.255	-0.0386768	PvD	LOC115474513 [nr]|GPD1L [hs]
502	AMEX60DD052765	-3.96286e-07	0.819797	-0.071	-0.156	-0.0392672	PvD	UROS
503	AMEX60DD041764	-3.99044e-07	-0.880602	-0.104	-0.105	-0.0395405	MvD	LOC115462888 [nr]|MEX3C [hs]
504	AMEX60DD027155	-4.00397e-07	-0.562621	-0.166	-0.181	-0.0396745	PvD	TCF15
505	AMEX60DD025830	-4.01952e-07	-0.867994	-0.141	-0.126	-0.0398286	MvD	RRN3
506	AMEX60DD049469	-4.15581e-07	0.909866	-0.083	-0.17	-0.0411791	MvD	AMEX60DD049469
507	AMEX60DD036182	-4.17472e-07	0.750068	-0.181	-0.295	-0.0413664	MvD	CAPN2
508	AMEX60DD019639	-4.20103e-07	-2.09771	-0.051	-0.035	-0.0416272	PvM	AMEX60DD019639
509	AMEX60DD003615	-4.21096e-07	1.08736	-0.126	-0.212	-0.0417256	PvM	LOC115459802 [nr]|NMRK2 [hs]
510	AMEX60DD002540	-4.23528e-07	1.46618	-0.044	-0.123	-0.0419665	PvD	ADRB3 [nr]
511	AMEX60DD038923	-4.32566e-07	1.02308	-0.012	-0.055	-0.0428621	PvD	LGALS3 [nr]
512	AMEX60DD006602	-4.32695e-07	-0.519208	-0.093	-0.114	-0.0428749	MvD	NDUFA9
513	AMEX60DD055952	-4.37185e-07	0.527746	-0.032	-0.084	-0.0433198	PvD	RACK1
514	AMEX60DD035072	-4.3985e-07	2.82366	-0.014	-0.059	-0.0435839	PvM	RPL38
515	AMEX60DDU001034335	-4.42901e-07	-0.555368	-0.464	-0.477	-0.0438861	MvD	RPS24
516	AMEX60DD048988	-4.60031e-07	1.1595	-0.076	-0.099	-0.0455836	PvM	RNASEH2B
517	AMEX60DD042795	-4.66249e-07	-0.579632	-0.157	-0.169	-0.0461997	MvD	YTHDC2
518	AMEX60DD053809	-4.66843e-07	-0.661763	-0.092	-0.09	-0.0462585	MvD	OAF
519	AMEX60DD048120	-4.67747e-07	-0.835845	-0.061	-0.076	-0.0463481	MvD	ADGRG2
520	AMEX60DD009511	-4.70412e-07	-0.710119	-0.068	-0.079	-0.0466122	MvD	SLC22A17
521	AMEX60DD042132	-4.7272e-07	0.764428	-0.284	-0.27	-0.0468409	PvM	WEE2-AS1 [hs]
522	AMEX60DD028001	-4.84302e-07	0.540759	-0.181	-0.295	-0.0479885	MvD	LOC115474065 [nr]|SPECC1L [hs]
523	AMEX60DD053588	-4.8625e-07	-0.72924	-0.278	-0.246	-0.0481815	PvD	ARHGAP32
524	AMEX60DDU001007719	-4.8648e-07	1.119	-0.127	-0.221	-0.0482044	MvD	ASZ78_004240 [nr]|HMGCR [hs]
525	AMEX60DD004577	-4.94663e-07	0.858009	-0.155	-0.193	-0.0490151	PvM	PSMD13 [nr]
526	AMEX60DD004135	-4.99204e-07	3.609	-0.007	-0.041	-0.0494652	MvD	CYP1A1 [hs]
527	AMEX60DD034760	-5.03189e-07	0.605952	-0.16	-0.27	-0.04986	MvD	LOC102362582 [nr]
528	AMEX60DD044651	-5.04617e-07	-0.737351	-0.279	-0.171	-0.0500015	PvM	NPNT
529	AMEX60DD004527	-5.06655e-07	0.691118	-0.12	-0.219	-0.0502035	MvD	IGF2 [nr]|INS-IGF2 [hs]
530	AMEX60DD016515	-5.19842e-07	2.87271	-0.019	-0.044	-0.0515101	PvM	LOC115466455 [nr]|MYH10 [hs]
531	AMEX60DD027893	-5.27507e-07	0.882156	-0.062	-0.067	-0.0522696	PvM	B4GALT7
532	AMEX60DD004072	-5.46288e-07	-1.02273	-0.27	-0.172	-0.0541306	PvD	DAPK2
533	AMEX60DD008214	-5.47296e-07	-0.540066	-0.087	-0.098	-0.0542305	MvD	HELB
534	AMEX60DD045679	-5.48426e-07	0.68445	-0.227	-0.359	-0.0543425	PvD	KLF3
535	AMEX60DD033123	-5.64299e-07	0.923411	-0.056	-0.063	-0.0559152	PvM	LOC115088060 [nr]|NT5C1A [hs]
536	AMEX60DD048988	-5.69004e-07	-0.85675	-0.099	-0.098	-0.0563815	MvD	RNASEH2B
537	AMEX60DD006116	-5.719e-07	0.905117	-0.164	-0.209	-0.0566684	PvM	AK2
538	AMEX60DD016100	-5.80895e-07	0.555797	-0.062	-0.053	-0.0575598	PvM	PSMC4
539	AMEX60DD031890	-5.97648e-07	0.856789	-0.166	-0.227	-0.0592197	PvM	CDC37
540	AMEX60DD002953	-5.9941e-07	-0.64402	-0.134	-0.133	-0.0593944	MvD	GOLGA7
541	AMEX60DD038173	-6.14372e-07	1.20251	-0.078	-0.172	-0.0608769	PvD	PDIA4
542	AMEX60DD020880	-6.16121e-07	3.50921	-0.002	-0.015	-0.0610502	MvD	AMEX60DD020880
543	AMEX60DD042319	-6.21609e-07	0.715069	-0.279	-0.341	-0.061594	PvM	TBCA
544	AMEX60DD001301	-6.23269e-07	0.539576	-0.137	-0.233	-0.0617585	MvD	SLC20A1
545	AMEX60DD009937	-6.26793e-07	1.39437	-0.083	-0.159	-0.0621077	PvM	COL1A1
546	AMEX60DD004724	-6.27532e-07	2.1228	-0.02	-0.08	-0.0621809	PvD	SOX6
547	AMEX60DD011034	-6.31095e-07	-1.82912	-0.006	-0.013	-0.0625339	MvD	NUDT14
548	AMEX60DD052063	-6.42005e-07	-1.24108	-0.178	-0.113	-0.063615	MvD	EPHB2
549	AMEX60DD043575	-6.48361e-07	1.063	-0.05	-0.123	-0.0642448	MvD	DR999_PMT14785 [nr]
550	AMEX60DD037643	-6.58112e-07	-0.508752	-0.473	-0.41	-0.065211	MvD	DACH2
551	AMEX60DD043501	-6.64167e-07	-1.17089	-0.018	-0.031	-0.065811	MvD	GSR
552	AMEX60DD003756	-6.66719e-07	0.551243	-0.029	-0.073	-0.0660639	MvD	CEP152
553	AMEX60DD032286	-6.75046e-07	0.978444	-0.027	-0.021	-0.0668889	PvM	LOC101542680 [nr]|ZNF84 [hs]
554	AMEX60DD055503	-6.76803e-07	0.566551	-0.16	-0.162	-0.0670631	PvM	DR999_PMT18554 [nr]|USP40 [hs]
555	AMEX60DD048109	-6.87399e-07	0.747581	-0.256	-0.372	-0.068113	PvD	LOC115469120 [nr]|IL1R1 [hs]
556	AMEX60DD008577	-6.94769e-07	-0.637591	-0.107	-0.116	-0.0688432	MvD	CEPT1
557	AMEX60DD052363	-7.07021e-07	0.704617	-0.052	-0.049	-0.0700573	PvM	CPLANE2
558	AMEX60DDU001005462	-7.07923e-07	0.530259	-0.254	-0.387	-0.0701467	PvD	NFATC1
559	AMEX60DD046265	-7.09352e-07	0.5028	-0.179	-0.292	-0.0702883	PvD	PAIP2B
560	AMEX60DD047235	-7.10367e-07	1.37314	-0.027	-0.089	-0.0703889	PvD	LOC104251628 [nr]|RPS3A [hs]
561	AMEX60DDU001005418	-7.22127e-07	0.847814	-0.109	-0.212	-0.0715541	PvD	SEMA3F
562	AMEX60DD014549	-7.28569e-07	2.96478	-0.018	-0.046	-0.0721925	PvM	SLC1A6.L [nr]|SLC1A3 [hs]
563	AMEX60DD026930	-7.31337e-07	0.55435	-0.159	-0.27	-0.0724668	PvD	LOC104480054 [nr]|ADRM1 [hs]
564	AMEX60DD037157	-7.35399e-07	0.710059	-0.245	-0.361	-0.0728692	MvD	GAB3
565	AMEX60DD056450	-7.41887e-07	-0.602993	-0.026	-0.041	-0.0735121	MvD	LOC104287732 [nr]|ZNF268 [hs]
566	AMEX60DD054525	-7.41946e-07	1.93311	-0.03	-0.08	-0.0735179	PvD	TMEM97
567	AMEX60DD011442	-7.42734e-07	-0.717446	-0.069	-0.086	-0.0735961	MvD	MRPL17
568	AMEX60DD026076	-7.47495e-07	3.09513	-0.002	-0.012	-0.0740678	PvM	CDC25A
569	AMEX60DD014261	-8.02538e-07	-0.503835	-0.112	-0.127	-0.0795219	MvD	LOC115479890 [nr]|PLIN3 [hs]
570	AMEX60DD006300	-8.07256e-07	1.44539	-0.045	-0.121	-0.0799894	PvD	IFRD1
571	AMEX60DD045076	-8.23904e-07	-1.03807	-0.004	-0.01	-0.081639	MvD	TLR2 [hs]
572	AMEX60DD022462	-8.26511e-07	1.298	-0.076	-0.141	-0.0818973	PvM	TSPAN13
573	AMEX60DD026192	-8.30477e-07	-1.9291	-0.076	-0.031	-0.0822903	PvM	COX3
574	AMEX60DD053274	-8.32939e-07	-0.552565	-0.131	-0.145	-0.0825342	MvD	SEC23IP
575	AMEX60DD014726	-8.37524e-07	0.504904	-0.273	-0.407	-0.0829886	PvD	N/A
576	AMEX60DD015004	-8.69891e-07	0.830425	-0.168	-0.279	-0.0861957	MvD	S100A1
577	AMEX60DD002331	-8.70258e-07	-0.779832	-0.323	-0.244	-0.0862321	PvM	LOC115478342 [nr]|EPHB1 [hs]
578	AMEX60DD000592	-8.85327e-07	-0.689579	-0.065	-0.076	-0.0877253	MvD	ARL6IP4
579	AMEX60DD030861	-8.88599e-07	0.628479	-0.055	-0.113	-0.0880495	MvD	GALK1
580	AMEX60DD047460	-8.93113e-07	1.28574	-0.033	-0.095	-0.0884968	MvD	CXADR
581	AMEX60DD001768	-8.93135e-07	0.786448	-0.028	-0.074	-0.088499	MvD	AMEX60DD001768
582	AMEX60DD047326	-8.93599e-07	-0.892177	-0.241	-0.219	-0.088545	PvD	EVA1C
583	AMEX60DD048391	-9.13293e-07	0.642476	-0.255	-0.388	-0.0904964	PvD	EIF2S3
584	AMEX60DD037778	-9.22324e-07	-0.658111	-0.518	-0.415	-0.0913913	PvM	TMSB15A
585	AMEX60DD030096	-9.36981e-07	0.759216	-0.278	-0.403	-0.0928435	PvD	SPARC
586	AMEX60DD022821	-9.39043e-07	-0.511865	-0.221	-0.241	-0.0930479	PvD	WIPF3 [nr]
587	AMEX60DD055362	-9.44936e-07	0.584346	-0.072	-0.141	-0.0936318	MvD	FAM207A
588	AMEX60DD005591	-9.46755e-07	2.13915	-0.02	-0.022	-0.093812	PvM	LOC115073009 [nr]|CTSV [hs]
589	AMEX60DD036222	-9.49052e-07	-0.770859	-0.215	-0.206	-0.0940396	MvD	LBH.S [nr]|LBH [hs]
590	AMEX60DD054802	-9.71714e-07	0.551467	-0.115	-0.203	-0.0962852	MvD	SSH2
591	AMEX60DD014168	-9.73019e-07	1.57921	-0.047	-0.109	-0.0964145	PvM	RPL27A
592	AMEX60DD029568	-9.76926e-07	0.565981	-0.243	-0.373	-0.0968016	PvD	PFDN5
593	AMEX60DD025526	-9.77071e-07	-0.50762	-0.046	-0.064	-0.096816	MvD	GNL3L.S [nr]|GNL3L [hs]
594	AMEX60DD051258	-9.77596e-07	0.700236	-0.138	-0.147	-0.096868	PvM	INTS11
595	AMEX60DD005581	-9.95643e-07	-0.546679	-0.062	-0.081	-0.0986563	PvD	FAU
596	AMEX60DD006102	-9.95825e-07	0.651579	-0.084	-0.159	-0.0986743	MvD	KIAA1522
597	AMEX60DD009655	-9.96496e-07	2.44884	-0.005	-0.039	-0.0987408	PvD	VMD2 [nr]
598	AMEX60DD029228	-1.00091e-06	-0.748185	-0.068	-0.08	-0.0991786	MvD	RPS19BP1
599	AMEX60DD027955	-1.01153e-06	-0.957725	-0.102	-0.093	-0.100231	MvD	STK36
600	AMEX60DD052603	-1.0146e-06	0.544396	-0.125	-0.212	-0.100534	MvD	NOC3L
601	AMEX60DD034457	-1.03981e-06	-0.925295	-0.195	-0.169	-0.103032	MvD	AB205_0199010 [nr]|RPS25P6 [hs]
602	AMEX60DD004861	-1.05118e-06	0.977288	-0.048	-0.117	-0.10416	MvD	PPFIBP2
603	AMEX60DD010371	-1.06635e-06	0.856822	-0.138	-0.241	-0.105662	MvD	LOC115082302 [nr]|TRIM39 [hs]
604	AMEX60DD003560	-1.08799e-06	-0.641492	-0.138	-0.138	-0.107807	MvD	EFL1
605	AMEX60DD040248	-1.0947e-06	-0.638323	-0.085	-0.093	-0.108472	MvD	FZD6
606	AMEX60DD056215	-1.1446e-06	-0.847237	-0.28	-0.191	-0.113416	MvD	IGFBP2
607	AMEX60DD032402	-1.14536e-06	-0.907068	-0.078	-0.092	-0.113492	PvD	AMEX60DD032402
608	AMEX60DD019096	-1.15179e-06	0.524393	-0.38	-0.513	-0.114129	PvD	ZNF326
609	AMEX60DD041852	-1.15852e-06	0.555347	-0.231	-0.354	-0.114795	PvD	LOC112651661 [nr]|SUB1 [hs]
610	AMEX60DD029374	-1.18217e-06	0.70963	-0.205	-0.327	-0.117139	PvD	EIF3L
611	AMEX60DD012036	-1.18924e-06	0.749885	-0.263	-0.335	-0.117839	PvM	EIF2S1
612	AMEX60DD052010	-1.18969e-06	-0.536392	-0.11	-0.126	-0.117884	PvD	GHITM
613	AMEX60DD055310	-1.19959e-06	-0.619185	-0.081	-0.096	-0.118865	MvD	MAIP1
614	AMEX60DDU001025201	-1.20491e-06	1.04528	-0.025	-0.033	-0.119392	PvM	AMEX60DDU001025201
615	AMEX60DDU001002380	-1.22106e-06	0.614545	-0.055	-0.12	-0.120992	PvD	IFI30
616	AMEX60DD034360	-1.22175e-06	-1.28375	-0.132	-0.111	-0.12106	MvD	RPS14.L [nr]|RPS14 [hs]
617	AMEX60DD031588	-1.22705e-06	-0.644199	-0.121	-0.124	-0.121586	PvD	PBX1 [hs]
618	AMEX60DDU001005418	-1.24892e-06	0.650555	-0.121	-0.212	-0.123753	MvD	SEMA3F
619	AMEX60DD006217	-1.24928e-06	0.586847	-0.038	-0.09	-0.123789	MvD	OPTN
620	AMEX60DD012757	-1.26203e-06	-0.574062	-0.098	-0.11	-0.125052	PvD	LOC115078783 [nr]|SAT2 [hs]
621	AMEX60DD051003	-1.26375e-06	0.606664	-0.246	-0.369	-0.125223	PvD	LOC108788276 [nr]|CCN1 [hs]
622	AMEX60DD052083	-1.27621e-06	-0.795104	-0.04	-0.052	-0.126457	MvD	AB205_0058230 [nr]|ZBTB40 [hs]
623	AMEX60DD054132	-1.27705e-06	-0.822882	-0.048	-0.056	-0.12654	MvD	PIGW
624	AMEX60DD049956	-1.29655e-06	-0.853322	-0.164	-0.138	-0.128473	MvD	LOC115091745 [nr]|ANKRD50 [hs]
625	AMEX60DD052520	-1.35731e-06	-0.625426	-0.046	-0.059	-0.134493	PvD	ANKRD22
626	AMEX60DD034258	-1.36027e-06	0.593372	-0.086	-0.169	-0.134786	MvD	CTGF [nr]|CCN2 [hs]
627	AMEX60DD051903	-1.36501e-06	-0.664283	-0.311	-0.202	-0.135256	PvM	UNC5B
628	AMEX60DD025102	-1.3711e-06	1.16233	-0.047	-0.07	-0.135859	MvD	LOC114650411 [nr]|NFKBIE [hs]
629	AMEX60DD056689	-1.37899e-06	-0.923379	-0.036	-0.044	-0.136641	PvD	LOC115636587 [nr]|ZNF570 [hs]
630	AMEX60DD035181	-1.3966e-06	1.33369	-0.045	-0.105	-0.138387	PvD	EZR [nr]
631	AMEX60DD021253	-1.39864e-06	-0.653497	-0.064	-0.08	-0.138589	MvD	DCUN1D3
632	AMEX60DD014827	-1.41879e-06	0.655653	-0.052	-0.111	-0.140585	PvD	FDPS [nr]
633	AMEX60DD006780	-1.44074e-06	2.09891	-0.027	-0.064	-0.14276	PvM	CASC1 [nr]|CFAP94 [hs]
634	AMEX60DD048505	-1.44443e-06	0.685307	-0.079	-0.157	-0.143126	MvD	EGFL6
635	AMEX60DD045289	-1.44748e-06	0.908882	-0.076	-0.163	-0.143428	PvD	GALNT7
636	AMEX60DD034369	-1.46662e-06	2.90366	-0.008	-0.036	-0.145324	PvM	LOC115088337 [nr]
637	AMEX60DDU001034335	-1.47002e-06	0.621469	-0.349	-0.464	-0.145662	PvM	RPS24
638	AMEX60DD051207	-1.48947e-06	-0.60335	-0.084	-0.096	-0.147589	PvD	ZMPSTE24
639	AMEX60DD031552	-1.51251e-06	-0.530124	-0.11	-0.121	-0.149872	MvD	LOC115094716 [nr]|ZNF25 [hs]
640	AMEX60DDU001004707	-1.52415e-06	-0.529582	-0.146	-0.175	-0.151025	MvD	LOC106703602 [nr]
641	AMEX60DD014048	-1.53044e-06	0.719135	-0.42	-0.489	-0.151648	MvD	INSR [nr]
642	AMEX60DD011154	-1.54136e-06	0.967137	-0.083	-0.167	-0.152731	MvD	C-FOS [nr]|FOS [hs]
643	AMEX60DD012658	-1.55921e-06	3.63563	-0.002	-0.022	-0.154499	PvD	AB205_0062080 [nr]
644	AMEX60DD052257	-1.57125e-06	0.905877	-0.132	-0.23	-0.155692	MvD	RASGEF1A
645	AMEX60DD031249	-1.5882e-06	-0.666912	-0.115	-0.123	-0.157372	MvD	LOC109684552 [nr]|SLC39A11 [hs]
646	AMEX60DD012718	-1.59436e-06	0.523646	-0.265	-0.396	-0.157982	PvD	LOC115457731 [nr]|SERP1 [hs]
647	AMEX60DD045684	-1.61679e-06	3.21909	-0.002	-0.021	-0.160204	MvD	TBC1D1 [nr]
648	AMEX60DDU001009625	-1.62032e-06	-3.81372	-0.036	-0.004	-0.160554	MvD	LLAP_18469 [nr]|GPR160 [hs]
649	AMEX60DD002773	-1.63737e-06	-1.05242	-0.077	-0.067	-0.162244	MvD	POLR3D
650	AMEX60DD036128	-1.65919e-06	-0.633956	-0.02	-0.037	-0.164406	MvD	LYPLAL1
651	AMEX60DD020887	-1.67198e-06	1.01633	-0.034	-0.095	-0.165674	MvD	AQP8
652	AMEX60DD046924	-1.67794e-06	1.17521	-0.05	-0.126	-0.166263	PvD	TAF13
653	AMEX60DD054810	-1.69858e-06	-0.798551	-0.317	-0.224	-0.168309	PvM	CORO6
654	AMEX60DD000756	-1.72177e-06	-0.775757	-0.206	-0.188	-0.170607	PvD	ACACB
655	AMEX60DD022371	-1.77437e-06	0.945339	-0.084	-0.12	-0.175819	PvD	PDK4 [nr]
656	AMEX60DD042659	-1.79147e-06	-0.796762	-0.064	-0.068	-0.177513	MvD	AMEX60DD042659
657	AMEX60DD034540	-1.7925e-06	-0.931172	-0.037	-0.049	-0.177615	MvD	PDCD2
658	AMEX60DD049280	-1.81483e-06	-0.522054	-0.165	-0.188	-0.179828	MvD	POMP
659	AMEX60DD035679	-1.82973e-06	-1.30814	-0.008	-0.019	-0.181304	PvD	MTIF2
660	AMEX60DD024723	-1.84411e-06	-0.61102	-0.076	-0.087	-0.18273	MvD	FKRP
661	AMEX60DD025672	-1.85786e-06	1.29025	-0.068	-0.119	-0.184092	PvM	AMEX60DD025672
662	AMEX60DD020084	-1.88096e-06	2.59901	-0.008	-0.053	-0.186381	PvD	TOR3A
663	AMEX60DD021615	-1.88286e-06	0.579232	-0.095	-0.176	-0.186569	PvD	CNPY1
664	AMEX60DD030684	-1.89035e-06	-1.06319	-0.005	-0.012	-0.187311	PvM	MFSD6L
665	AMEX60DD029020	-1.89261e-06	0.933571	-0.059	-0.129	-0.187535	MvD	COL23A1
666	AMEX60DD042132	-1.92433e-06	0.980598	-0.284	-0.35	-0.190678	PvD	WEE2-AS1 [hs]
667	AMEX60DD005722	-1.92602e-06	1.30627	-0.017	-0.007	-0.190845	PvM	AB205_0077900 [nr]
668	AMEX60DD003597	-1.93072e-06	-0.820057	-0.065	-0.079	-0.191311	PvD	LOC114595149 [nr]
669	AMEX60DD022111	-1.94585e-06	2.62495	-0.018	-0.039	-0.19281	MvD	CUBN
670	AMEX60DD041109	-1.95449e-06	-1.35825	-0.134	-0.092	-0.193667	MvD	RPSA.S [nr]|RPSA [hs]
671	AMEX60DD008229	-1.96047e-06	-0.885891	-0.253	-0.167	-0.194259	PvM	TBC1D30
672	AMEX60DD016339	-2.046e-06	0.738867	-0.162	-0.268	-0.202734	MvD	N/A
673	AMEX60DD055432	-2.0624e-06	-0.540692	-0.123	-0.136	-0.204359	MvD	LOC112842401 [nr]|ERVI-1 [hs]
674	AMEX60DD053739	-2.09589e-06	0.757914	-0.125	-0.221	-0.207678	PvD	LOC114651557 [nr]
675	AMEX60DD031133	-2.13408e-06	0.861508	-0.112	-0.142	-0.211462	PvM	PSMD12
676	AMEX60DD022821	-2.16476e-06	-0.605727	-0.241	-0.241	-0.214501	MvD	WIPF3 [nr]
677	AMEX60DD019086	-2.17238e-06	-0.584959	-0.431	-0.4	-0.215257	MvD	LRRC8C
678	AMEX60DD054195	-2.18317e-06	-0.981447	-0.099	-0.095	-0.216326	MvD	AMEX60DD054195
679	AMEX60DDU001025493	-2.20508e-06	2.15078	-0.015	-0.058	-0.218497	PvM	PSMB9
680	AMEX60DD006458	-2.20544e-06	0.664499	-0.131	-0.228	-0.218532	MvD	PRR5
681	AMEX60DDU001010628	-2.20924e-06	1.96354	-0.018	-0.034	-0.218909	PvM	AMEX60DDU001010628
682	AMEX60DD021787	-2.23488e-06	-0.738611	-0.019	-0.031	-0.22145	PvD	AMEX60DD021787
683	AMEX60DD006938	-2.25269e-06	0.655712	-0.037	-0.087	-0.223215	MvD	LOC105357518 [nr]|RTL1 [hs]
684	AMEX60DD017882	-2.26132e-06	0.702441	-0.036	-0.086	-0.22407	MvD	LOC115475856 [nr]|CMKLR1 [hs]
685	AMEX60DD025542	-2.32235e-06	0.950207	-0.012	-0.044	-0.230117	PvD	TREX2
686	AMEX60DD012229	-2.32398e-06	0.687692	-0.077	-0.156	-0.230279	MvD	NFKBIA
687	AMEX60DD010727	-2.32951e-06	-0.846438	-0.094	-0.093	-0.230827	MvD	DDAH2 [nr]
688	AMEX60DD050094	-2.32966e-06	1.68565	-0.012	-0.055	-0.230841	MvD	LOC115468243 [nr]|HPX [hs]
689	AMEX60DD015368	-2.33374e-06	-0.672977	-0.093	-0.098	-0.231246	MvD	TK2
690	AMEX60DD023688	-2.33605e-06	0.787913	-0.092	-0.175	-0.231474	MvD	NINJ1
691	AMEX60DD042334	-2.38199e-06	0.765135	-0.018	-0.007	-0.236027	PvM	AMEX60DD042334
692	AMEX60DD004352	-2.38572e-06	-0.536925	-0.136	-0.153	-0.236396	PvD	LRP5
693	AMEX60DD025767	-2.41993e-06	0.614803	-0.191	-0.307	-0.239786	PvD	PDAP1
694	AMEX60DD010541	-2.43272e-06	-2.00188	-0.027	-0.015	-0.241053	PvM	AMEX60DD010541
695	AMEX60DD052348	-2.4415e-06	-0.517218	-0.545	-0.548	-0.241923	MvD	D4764_0154770 [nr]|RPS10 [hs]
696	AMEX60DD054256	-2.49748e-06	-0.671762	-0.414	-0.322	-0.24747	PvM	AMEX60DD054256
697	AMEX60DD043068	-2.50815e-06	-0.785915	-0.325	-0.233	-0.248527	PvM	CTSL
698	AMEX60DD047832	-2.51928e-06	0.561527	-0.197	-0.308	-0.24963	MvD	LONRF2
699	AMEX60DD014678	-2.55724e-06	0.623711	-0.211	-0.248	-0.253392	PvM	HNRNPM
700	AMEX60DD054144	-2.62729e-06	-0.580296	-0.09	-0.104	-0.260333	PvD	ZZEF1
701	AMEX60DD005591	-2.6359e-06	-2.02958	-0.022	-0.021	-0.261186	MvD	LOC115073009 [nr]|CTSV [hs]
702	AMEX60DD019847	-2.63894e-06	-0.904998	-0.119	-0.108	-0.261488	PvD	LOC115472666 [nr]|KLF4 [hs]
703	AMEX60DD052163	-2.66463e-06	0.865331	-0.101	-0.197	-0.264033	PvD	ADK
704	AMEX60DD029767	-2.71375e-06	0.830192	-0.023	-0.065	-0.2689	PvD	MARS1
705	AMEX60DD030120	-2.72341e-06	1.42404	-0.026	-0.086	-0.269858	PvD	SMIM3 [nr]
706	AMEX60DD042712	-2.74046e-06	1.31488	-0.017	-0.064	-0.271547	PvD	AMEX60DD042712
707	AMEX60DD034502	-2.75579e-06	0.768606	-0.02	-0.053	-0.273066	MvD	FAM89A
708	AMEX60DD038787	-2.75596e-06	0.522389	-0.019	-0.014	-0.273083	PvM	AMEX60DD038787
709	AMEX60DD031760	-2.78763e-06	-0.572891	-0.083	-0.099	-0.27622	PvD	LOC115081196 [nr]|LRRC8D [hs]
710	AMEX60DD053870	-2.79166e-06	-0.783392	-0.05	-0.056	-0.27662	MvD	CCDC84
711	AMEX60DD032185	-2.79415e-06	-0.599181	-0.148	-0.154	-0.276867	MvD	LOC101949999 [nr]|TRIM39 [hs]
712	AMEX60DD037469	-2.82273e-06	-0.72181	-0.131	-0.124	-0.279698	MvD	MMGT1
713	AMEX60DD004352	-2.83055e-06	-0.554841	-0.142	-0.153	-0.280474	MvD	LRP5
714	AMEX60DD021682	-2.83994e-06	-0.517432	-0.116	-0.124	-0.281404	MvD	GTPBP4
715	AMEX60DD029701	-2.84203e-06	0.705803	-0.155	-0.193	-0.281611	PvM	PTGES3
716	AMEX60DD048505	-2.86002e-06	0.504962	-0.081	-0.157	-0.283393	PvD	EGFL6
717	AMEX60DDU001007359	-2.88016e-06	0.846038	-0.124	-0.221	-0.285389	MvD	LOC115078735 [nr]|HNRNPC [hs]
718	AMEX60DD032145	-2.88638e-06	1.0552	-0.037	-0.101	-0.286006	PvD	DCAF15
719	AMEX60DD007326	-2.88769e-06	-0.541853	-0.251	-0.253	-0.286135	MvD	PITPNM1
720	AMEX60DD038060	-2.89051e-06	0.980469	-0.118	-0.213	-0.286415	MvD	AB205_0126920 [nr]|RPL26 [hs]
721	AMEX60DD023169	-2.90635e-06	1.0245	-0.076	-0.092	-0.287984	PvM	ALAS1
722	AMEX60DD016832	-2.90844e-06	-2.11309	-0.036	-0.021	-0.288192	MvD	RPS12
723	AMEX60DD053192	-2.91489e-06	1.53561	-0.05	-0.124	-0.288831	PvD	LOC115850209 [nr]|AFAP1L2 [hs]
724	AMEX60DD001403	-2.91844e-06	0.856297	-0.023	-0.062	-0.289182	PvD	GFPT1
725	AMEX60DD020577	-2.92302e-06	-0.701377	-0.032	-0.043	-0.289636	MvD	LOC106601999 [nr]|ABCC1 [hs]
726	AMEX60DD010571	-2.94811e-06	-1.35357	-0.096	-0.071	-0.292122	PvD	LOC115468252 [nr]|TRIM39 [hs]
727	AMEX60DD032651	-2.96169e-06	-0.677477	-0.085	-0.093	-0.293468	PvD	SELENOI
728	AMEX60DD023660	-2.9628e-06	-1.03622	-0.112	-0.09	-0.293578	MvD	PFKFB4
729	AMEX60DDU001025685	-2.97105e-06	0.6875	-0.178	-0.281	-0.294395	PvM	E1301_TTI005140 [nr]
730	AMEX60DD008354	-2.97695e-06	0.588936	-0.217	-0.339	-0.29498	PvD	ARL1
731	AMEX60DDU001023869	-2.99398e-06	3.10365	-0.004	-0.033	-0.296667	PvD	AMEX60DDU001023869
732	AMEX60DD025500	-2.99953e-06	0.864133	-0.056	-0.123	-0.297218	MvD	LOC114588196 [nr]|SEPHS2 [hs]
733	AMEX60DD039016	-3.00151e-06	0.741576	-0.179	-0.289	-0.297414	MvD	NR4A3
734	AMEX60DD018590	-3.00193e-06	0.836011	-0.122	-0.225	-0.297455	PvD	ARPC5
735	AMEX60DD039009	-3.02911e-06	2.27294	-0.009	-0.055	-0.300148	PvD	ALG2
736	AMEX60DD042907	-3.03045e-06	1.02646	-0.048	-0.116	-0.300281	MvD	CADR_000004573 [nr]|MARCHF3 [hs]
737	AMEX60DD055299	-3.04535e-06	0.513899	-0.19	-0.296	-0.301757	MvD	TFPI
738	AMEX60DD052094	-3.06123e-06	-1.29589	-0.064	-0.058	-0.303331	MvD	LOC115125240 [nr]|C1ORF50 [hs]
739	AMEX60DD030791	-3.0803e-06	1.62419	-0.028	-0.05	-0.305221	PvM	ST6GALNAC2
740	AMEX60DD004403	-3.08738e-06	0.500209	-0.063	-0.126	-0.305922	PvD	AMEX60DD004403
741	AMEX60DD041320	-3.0979e-06	-1.65718	-0.023	-0.024	-0.306965	PvD	LOC116077264 [nr]|CD300E [hs]
742	AMEX60DDU001012535	-3.11752e-06	1.61154	-0.011	-0.016	-0.308909	MvD	AMEX60DDU001012535
743	AMEX60DD052412	-3.12141e-06	-0.89041	-0.194	-0.102	-0.309295	MvD	CXCL12
744	AMEX60DD030276	-3.1407e-06	0.809189	-0.09	-0.178	-0.311205	PvD	NDUFA2.L [nr]|NDUFA2 [hs]
745	AMEX60DD037573	-3.15034e-06	0.536666	-0.159	-0.258	-0.312161	MvD	GPR174
746	AMEX60DD017345	-3.15749e-06	-0.676565	-0.096	-0.099	-0.31287	PvD	TMEM143
747	AMEX60DD005646	-3.1637e-06	1.00262	-0.115	-0.201	-0.313484	PvM	LOC100936752 [nr]
748	AMEX60DD052157	-3.17267e-06	0.518142	-0.143	-0.239	-0.314373	MvD	PLAU
749	AMEX60DD049135	-3.18949e-06	-1.32446	-0.095	-0.08	-0.31604	PvD	CP-VSP [nr]|TPTE2 [hs]
750	AMEX60DD036778	-3.20222e-06	0.971066	-0.096	-0.126	-0.317302	PvM	LOC102934537 [nr]|ZNF3 [hs]
751	AMEX60DD050649	-3.22351e-06	0.843489	-0.058	-0.063	-0.319411	PvM	LOC103174533 [nr]
752	AMEX60DD005617	-3.28268e-06	-0.543029	-0.071	-0.087	-0.325274	MvD	TMEM222
753	AMEX60DD003544	-3.29082e-06	-0.548741	-0.292	-0.298	-0.326081	MvD	SNAPC5
754	AMEX60DD004739	-3.33097e-06	0.755047	-0.157	-0.193	-0.330059	PvM	LOC100190416 [nr]|PSMA1 [hs]
755	AMEX60DD051557	-3.35494e-06	0.656792	-0.129	-0.224	-0.332434	MvD	CCDC50 [hs]
756	AMEX60DD038003	-3.37477e-06	1.12281	-0.108	-0.163	-0.334399	PvM	LSM5
757	AMEX60DD010640	-3.37726e-06	0.738185	-0.089	-0.175	-0.334646	PvD	EOD39_5258 [nr]
758	AMEX60DD002008	-3.40193e-06	0.781882	-0.037	-0.093	-0.337091	PvD	PID1
759	AMEX60DD043386	-3.42235e-06	1.43409	-0.038	-0.102	-0.339113	MvD	ADAMTSL1
760	AMEX60DD022341	-3.43095e-06	-0.546896	-0.04	-0.055	-0.339966	MvD	ASNS
761	AMEX60DD016811	-3.44302e-06	0.518453	-0.251	-0.262	-0.341162	PvM	UBQLN4.L [nr]|UBQLN4 [hs]
762	AMEX60DD028625	-3.4606e-06	-0.504934	-0.125	-0.138	-0.342904	MvD	DHX35
763	AMEX60DD028948	-3.46947e-06	1.08715	-0.06	-0.082	-0.343783	PvM	SAR1B
764	AMEX60DD007263	-3.47407e-06	-0.678714	-0.415	-0.324	-0.344239	MvD	LOC115075504 [nr]|APLNR [hs]
765	AMEX60DD032654	-3.47891e-06	-0.55527	-0.49	-0.486	-0.344718	PvD	AB205_0063510 [nr]
766	AMEX60DD056036	-3.49265e-06	-0.66683	-0.066	-0.077	-0.34608	MvD	TMEM37
767	AMEX60DDU001019680	-3.51385e-06	-0.83694	-0.009	-0.021	-0.34818	PvD	D4764_11G0002650 [nr]|ZBED9 [hs]
768	AMEX60DD004518	-3.55024e-06	-0.561779	-0.216	-0.234	-0.351787	PvD	LSP1 [nr]
769	AMEX60DD038260	-3.56084e-06	0.75445	-0.164	-0.273	-0.352836	PvD	TMEM14C
770	AMEX60DD038942	-3.57153e-06	-0.552777	-0.247	-0.247	-0.353895	MvD	LOC108705671 [nr]
771	AMEX60DD006387	-3.60237e-06	-1.308	-0.163	-0.095	-0.356952	PvM	FGL2
772	AMEX60DD019613	-3.62195e-06	0.545517	-0.185	-0.203	-0.358891	PvM	CC2D1B [nr]
773	AMEX60DD007570	-3.64752e-06	0.737605	-0.021	-0.058	-0.361425	MvD	CRELD2
774	AMEX60DD006271	-3.65821e-06	1.33231	-0.037	-0.104	-0.362485	PvD	MAPK12
775	AMEX60DD056013	-3.67e-06	0.823368	-0.091	-0.127	-0.363653	PvM	DDX18
776	AMEX60DD036483	-3.67503e-06	1.568	-0.015	-0.022	-0.364151	PvM	POLH
777	AMEX60DD029228	-3.69991e-06	-0.808873	-0.075	-0.08	-0.366616	PvD	RPS19BP1
778	AMEX60DD047143	-3.70865e-06	1.22448	-0.109	-0.167	-0.367483	PvM	CHK1 [nr]
779	AMEX60DD022087	-3.76178e-06	1.85846	-0.026	-0.081	-0.372748	MvD	GPNMB
780	AMEX60DD053588	-3.81211e-06	-0.711883	-0.29	-0.246	-0.377735	MvD	ARHGAP32
781	AMEX60DD036143	-3.81861e-06	-0.617279	-0.251	-0.262	-0.378378	MvD	RPL37
782	AMEX60DD004720	-3.85705e-06	-0.501144	-0.126	-0.136	-0.382188	PvD	C4H11ORF58 [nr]|C11ORF58 [hs]
783	AMEX60DD010848	-3.87368e-06	-0.721956	-0.256	-0.224	-0.383835	MvD	AMME-DAB [nr]|HLA-DRB1 [hs]
784	AMEX60DD055749	-3.88716e-06	0.83806	-0.129	-0.225	-0.385171	PvD	COBLL1
785	AMEX60DD009795	-3.88885e-06	-0.60791	-0.463	-0.376	-0.385339	MvD	LOC115481417 [nr]|AOC3 [hs]
786	AMEX60DDU001033241	-3.90085e-06	3.11715	-0.008	-0.041	-0.386527	MvD	ATP5PF
787	AMEX60DD028479	-3.916e-06	-1.95825	-0.033	-0.031	-0.388029	MvD	AMEX60DD028479
788	AMEX60DD019709	-3.97086e-06	1.11072	-0.095	-0.187	-0.393464	PvD	CMPK1
789	AMEX60DD014537	-4.02426e-06	0.653081	-0.17	-0.274	-0.398756	MvD	RFX2
790	AMEX60DD034150	-4.03765e-06	0.551692	-0.205	-0.317	-0.400083	MvD	MAN1A1 [nr]|MAN1C1 [hs]
791	AMEX60DD004576	-4.04956e-06	-1.1425	-0.096	-0.073	-0.401263	MvD	LOC106706246 [nr]
792	AMEX60DD049357	-4.07259e-06	-1.00087	-0.083	-0.076	-0.403545	MvD	LOC115092050 [nr]|IFT88 [hs]
793	AMEX60DD040428	-4.09578e-06	-0.659293	-0.066	-0.076	-0.405843	MvD	ZHX1
794	AMEX60DD051505	-4.10774e-06	-1.27423	-0.077	-0.064	-0.407028	PvD	AMEX60DD051505
795	AMEX60DD055832	-4.16931e-06	1.50009	-0.009	-0.049	-0.413129	PvD	NR4A2
796	AMEX60DD041151	-4.20258e-06	-0.629171	-0.136	-0.139	-0.416425	MvD	LOC114595135 [nr]|ZNF84 [hs]
797	AMEX60DD046190	-4.21591e-06	-0.500816	-0.13	-0.148	-0.417746	MvD	RNF24
798	AMEX60DD002730	-4.21602e-06	0.954755	-0.143	-0.236	-0.417757	MvD	LOC115479205 [nr]|DBNDD2 [hs]
799	AMEX60DD002843	-4.22288e-06	1.67881	-0.023	-0.08	-0.418436	PvD	PDLIM2
800	AMEX60DD011861	-4.24882e-06	-0.738508	-0.103	-0.104	-0.421007	PvD	PCNX4
801	AMEX60DD051861	-4.25037e-06	0.616165	-0.064	-0.13	-0.421161	MvD	USP54
802	AMEX60DD029673	-4.29644e-06	-0.5414	-0.149	-0.159	-0.425725	MvD	ATF1
803	AMEX60DD013208	-4.33498e-06	1.59925	-0.018	-0.065	-0.429544	MvD	LOC115457811 [nr]|GPR17 [hs]
804	AMEX60DD038020	-4.34129e-06	-0.838853	-0.128	-0.12	-0.430169	PvD	NT5C3A
805	AMEX60DD009775	-4.37463e-06	-0.574158	-0.155	-0.16	-0.433473	MvD	MYO1D
806	AMEX60DD045800	-4.38009e-06	-0.515801	-0.167	-0.178	-0.434014	PvD	LCORL
807	AMEX60DD023230	-4.39129e-06	0.545068	-0.16	-0.259	-0.435124	PvD	A6R68_18223 [nr]|ARPC4 [hs]
808	AMEX60DD024028	-4.40027e-06	-0.591728	-0.046	-0.056	-0.436014	MvD	RAB43
809	AMEX60DD054968	-4.43816e-06	-1.16742	-0.014	-0.016	-0.439769	MvD	XELAEV_18022768MG [nr]
810	AMEX60DD003155	-4.49622e-06	-1.51554	-0.022	-0.018	-0.445521	MvD	AMEX60DD003155
811	AMEX60DD011895	-4.52117e-06	0.546513	-0.129	-0.138	-0.447994	PvM	LOC115477628 [nr]|COX16 [hs]
812	AMEX60DD035588	-4.52164e-06	0.734265	-0.115	-0.212	-0.448041	PvD	PNO1
813	AMEX60DD037513	-4.5485e-06	0.57021	-0.163	-0.27	-0.450702	PvD	IL13RA1
814	AMEX60DD014997	-4.58145e-06	-2.31926	-0.004	-0.01	-0.453967	MvD	AMEX60DD014997
815	AMEX60DD010459	-4.66067e-06	-0.532253	-0.234	-0.236	-0.461816	PvD	LOC115082302 [nr]|TRIM39 [hs]
816	AMEX60DD011481	-4.69691e-06	-1.10903	-0.068	-0.061	-0.465407	MvD	LOC104141540 [nr]|YLPM1 [hs]
817	AMEX60DD020701	-4.70966e-06	0.569644	-0.117	-0.204	-0.46667	MvD	PDGFA
818	AMEX60DD021144	-4.72113e-06	0.564908	-0.122	-0.206	-0.467808	MvD	CYP3A43/CYP3A4 [hs]
819	AMEX60DD049878	-4.7371e-06	1.28654	-0.063	-0.141	-0.46939	PvD	LRIF1
820	AMEX60DD047405	-4.75434e-06	0.556634	-0.28	-0.397	-0.471098	MvD	ADAMTS1 [nr]
821	AMEX60DD056603	-4.7573e-06	-1.29211	-0.036	-0.033	-0.471392	PvM	LOC111191506 [nr]|ZNF658 [hs]
822	AMEX60DD014387	-4.83551e-06	-0.73161	-0.101	-0.121	-0.479141	PvD	PARPI_0009075 [nr]
823	AMEX60DD006322	-4.88232e-06	-0.61509	-0.06	-0.067	-0.483779	MvD	ST7
824	AMEX60DD046514	-4.89476e-06	-0.662441	-0.042	-0.056	-0.485012	MvD	CCDC142
825	AMEX60DD004259	-4.91699e-06	0.706159	-0.174	-0.287	-0.487214	PvD	EIF3J
826	AMEX60DD028346	-4.94459e-06	0.600924	-0.142	-0.162	-0.48995	PvM	LOC111946461 [nr]
827	AMEX60DD019649	-4.96791e-06	0.808492	-0.135	-0.239	-0.49226	PvD	RNF11.L [nr]|RNF11 [hs]
828	AMEX60DD040139	-5.00617e-06	-1.30802	-0.064	-0.049	-0.496051	MvD	NDUFAF6
829	AMEX60DD025091	-5.01099e-06	0.845752	-0.069	-0.087	-0.496529	PvM	PPP1R14B
830	AMEX60DD046014	-5.03537e-06	0.534756	-0.109	-0.194	-0.498945	PvD	MXD4
831	AMEX60DD030961	-5.05375e-06	-0.657182	-0.072	-0.076	-0.500766	MvD	LRRC59
832	AMEX60DD042280	-5.0646e-06	-0.503789	-0.122	-0.13	-0.501841	MvD	PIK3R1
833	AMEX60DD046693	-5.07905e-06	2.19998	-0.006	-0.043	-0.503272	PvD	NPM1 [nr]
834	AMEX60DD031361	-5.08326e-06	-0.6061	-0.087	-0.104	-0.50369	MvD	RNF213
835	AMEX60DD051083	-5.09125e-06	0.843769	-0.238	-0.311	-0.504481	PvD	PTGS1
836	AMEX60DD029147	-5.14497e-06	-1.21772	-0.147	-0.079	-0.509804	PvM	PARPI_0006817 [nr]
837	AMEX60DD046190	-5.14641e-06	-0.501844	-0.126	-0.148	-0.509948	PvD	RNF24
838	AMEX60DD016236	-5.17321e-06	1.92565	-0.015	-0.022	-0.512603	PvM	AMEX60DD016236
839	AMEX60DD001404	-5.19488e-06	1.46115	-0.055	-0.12	-0.51475	PvM	ANTXR1
840	AMEX60DD010808	-5.22181e-06	-0.676134	-0.093	-0.095	-0.517419	PvD	RGL2
841	AMEX60DD056264	-5.24889e-06	-0.781755	-0.203	-0.118	-0.520102	PvM	LOC115473985 [nr]|PNKD [hs]
842	AMEX60DD024620	-5.29114e-06	0.912895	-0.163	-0.256	-0.524289	PvD	LTBP4
843	AMEX60DD012036	-5.34018e-06	0.708166	-0.263	-0.381	-0.529148	PvD	EIF2S1
844	AMEX60DD050417	-5.3521e-06	-1.66904	-0.105	-0.061	-0.530329	MvD	RPS12
845	AMEX60DD054240	-5.35422e-06	1.08975	-0.026	-0.029	-0.530539	PvM	DNAJC30
846	AMEX60DD023073	-5.39616e-06	0.925577	-0.044	-0.048	-0.534695	PvM	PRDM9
847	AMEX60DD023172	-5.4369e-06	-0.592021	-0.071	-0.086	-0.538731	MvD	BORCS6
848	AMEX60DD023739	-5.68935e-06	0.741308	-0.126	-0.225	-0.563747	PvD	ARHGEF3
849	AMEX60DD005293	-5.70791e-06	0.980486	-0.042	-0.044	-0.565585	PvM	LOC115468841 [nr]
850	AMEX60DD014904	-5.72722e-06	0.539766	-0.222	-0.336	-0.567499	PvD	LOC115457460 [nr]
851	AMEX60DD055362	-5.73096e-06	1.21872	-0.066	-0.141	-0.567869	PvD	FAM207A
852	AMEX60DD012921	-5.7399e-06	0.778761	-0.155	-0.259	-0.568755	PvD	ACAP1 [nr]|ACAP2 [hs]
853	AMEX60DDU001001296	-5.7776e-06	-1.12604	-0.013	-0.025	-0.572491	MvD	AMEX60DDU001001296
854	AMEX60DD014629	-5.83647e-06	-1.04107	-0.108	-0.095	-0.578324	MvD	LOC112125120 [nr]|TRIM39 [hs]
855	AMEX60DD012642	-5.89245e-06	-0.720688	-0.02	-0.028	-0.583871	PvD	CHRNE [nr]|CHRNG [hs]
856	AMEX60DD049480	-5.90549e-06	0.647011	-0.07	-0.132	-0.585163	MvD	DYNC2H1
857	AMEX60DD010901	-5.93042e-06	1.16798	-0.087	-0.157	-0.587633	PvM	AMEX60DD010901
858	AMEX60DD028383	-6.00271e-06	0.508486	-0.154	-0.25	-0.594797	MvD	LOC101945345 [nr]
859	AMEX60DD010019	-6.01347e-06	0.574261	-0.13	-0.143	-0.595863	PvM	MLX
860	AMEX60DD001418	-6.07228e-06	1.22924	-0.072	-0.113	-0.60169	PvM	PCNA.L [nr]
861	AMEX60DD027175	-6.0894e-06	1.10015	-0.095	-0.158	-0.603386	PvM	FLNA
862	AMEX60DD002994	-6.13471e-06	-0.915094	-0.103	-0.087	-0.607876	PvD	KCTD9
863	AMEX60DD041445	-6.17514e-06	-0.700677	-0.08	-0.081	-0.611883	MvD	LOC115079566 [nr]|ACSBG2 [hs]
864	AMEX60DD041562	-6.23274e-06	-1.49039	-0.083	-0.048	-0.61759	PvM	CHK1 [nr]
865	AMEX60DD046905	-6.23588e-06	-0.777726	-0.067	-0.071	-0.6179	MvD	BOC
866	AMEX60DDU001024326	-6.29126e-06	-1.40658	-0.078	-0.067	-0.623389	MvD	AMEX60DDU001024326
867	AMEX60DD036418	-6.36953e-06	1.24946	-0.046	-0.111	-0.631144	MvD	VEGFA
868	AMEX60DD035983	-6.38114e-06	2.98293	-0.008	-0.021	-0.632294	PvM	AMEX60DD035983
869	AMEX60DD026526	-6.40629e-06	0.551074	-0.065	-0.124	-0.634786	MvD	LOC114763647 [nr]|ZKSCAN7 [hs]
870	AMEX60DD018439	-6.43972e-06	0.780827	-0.094	-0.181	-0.638099	PvD	STX18
871	AMEX60DD017899	-6.48885e-06	-1.03633	-0.055	-0.058	-0.642967	MvD	LYPA_23C011637 [nr]|RPS14 [hs]
872	AMEX60DD054704	-6.52934e-06	-0.62507	-0.348	-0.313	-0.646979	MvD	RFLNB
873	AMEX60DD028103	-6.54426e-06	-1.58666	-0.093	-0.039	-0.648458	PvM	LOC115481749 [nr]|MS4A4A [hs]
874	AMEX60DD002852	-6.55323e-06	-0.667971	-0.036	-0.043	-0.649346	MvD	LOC115092645 [nr]|TNFRSF10B [hs]
875	AMEX60DD056358	-6.56819e-06	0.619714	-0.25	-0.296	-0.650829	PvM	TUBA1B [hs]
876	AMEX60DD003766	-6.60289e-06	-0.567853	-0.09	-0.102	-0.654268	MvD	GALK2
877	AMEX60DD020017	-6.62265e-06	0.666845	-0.201	-0.31	-0.656225	MvD	LOC115183147 [nr]
878	AMEX60DD035408	-6.64331e-06	1.37088	-0.026	-0.081	-0.658272	PvD	LOC107693766 [nr]|RPS18 [hs]
879	AMEX60DD023692	-6.65096e-06	0.580959	-0.023	-0.056	-0.65903	MvD	CARD19
880	AMEX60DD048133	-6.66423e-06	-1.76672	-0.04	-0.036	-0.660345	PvD	AMEX60DD048133
881	AMEX60DD011174	-6.7336e-06	-0.6982	-0.086	-0.092	-0.667219	MvD	ANGEL1
882	AMEX60DD000920	-6.74523e-06	1.20252	-0.05	-0.119	-0.668372	MvD	LOC102356815 [nr]|OAS3 [hs]
883	AMEX60DDU001006475	-6.89695e-06	0.525318	-0.074	-0.139	-0.683405	MvD	SMYD3
884	AMEX60DD002124	-6.91862e-06	-0.647882	-0.275	-0.249	-0.685552	PvD	SCLY
885	AMEX60DD050526	-6.92319e-06	0.576199	-0.179	-0.281	-0.686005	MvD	HSPA5
886	AMEX60DD042299	-6.92497e-06	-0.523318	-0.07	-0.087	-0.686181	PvD	MTX3
887	AMEX60DD052117	-7.00542e-06	0.684097	-0.093	-0.096	-0.694153	PvM	VPS13D
888	AMEX60DD029438	-7.10987e-06	-0.614599	-0.145	-0.151	-0.704502	PvD	SLC48A1
889	AMEX60DD027933	-7.15456e-06	-0.550681	-0.019	-0.039	-0.708931	MvD	LOC113746826 [nr]
890	AMEX60DD017910	-7.16046e-06	0.544621	-0.057	-0.12	-0.709516	PvD	IRGC
891	AMEX60DD034072	-7.16407e-06	-0.741446	-0.038	-0.051	-0.709874	PvM	BEND3
892	AMEX60DD015867	-7.17012e-06	0.583124	-0.222	-0.336	-0.710473	PvD	ETFB
893	AMEX60DD034644	-7.28164e-06	0.662081	-0.296	-0.41	-0.721523	MvD	EPB41L2
894	AMEX60DD041151	-7.32132e-06	-0.569097	-0.129	-0.139	-0.725455	PvD	LOC114595135 [nr]|ZNF84 [hs]
895	AMEX60DD015012	-7.33974e-06	-0.776762	-0.051	-0.058	-0.72728	MvD	SNAPIN
896	AMEX60DD029914	-7.38541e-06	1.37126	-0.058	-0.106	-0.731806	PvM	S10AB [nr]|S100A11 [hs]
897	AMEX60DD001181	-7.4235e-06	1.15673	-0.049	-0.12	-0.735579	PvD	LOC115100799 [nr]|DGCR6 [hs]
898	AMEX60DD024806	-7.43554e-06	1.24046	-0.078	-0.134	-0.736773	PvM	LOC106567817 [nr]
899	AMEX60DD034995	-7.52632e-06	0.896967	-0.099	-0.185	-0.745768	MvD	IPCEF1
900	AMEX60DD035181	-7.53339e-06	1.28468	-0.045	-0.087	-0.746469	PvM	EZR [nr]
901	AMEX60DD006403	-7.5396e-06	0.637825	-0.253	-0.366	-0.747084	MvD	SLC26A5
902	AMEX60DD055140	-7.65184e-06	0.823399	-0.107	-0.2	-0.758206	PvD	IDH1.S [nr]|IDH1 [hs]
903	AMEX60DD044426	-7.70706e-06	0.599286	-0.197	-0.311	-0.763677	PvD	RAD23B
904	AMEX60DD028569	-7.73273e-06	-1.04837	-0.101	-0.074	-0.766221	MvD	PIGU
905	AMEX60DD018756	-7.75565e-06	0.619024	-0.194	-0.302	-0.768492	MvD	CLCA2
906	AMEX60DD016236	-7.77253e-06	-0.563176	-0.022	-0.034	-0.770164	MvD	AMEX60DD016236
907	AMEX60DD018265	-7.78742e-06	1.0224	-0.049	-0.057	-0.77164	PvM	CIB84_008006 [nr]|FAM20B [hs]
908	AMEX60DD037061	-7.84002e-06	-0.875792	-0.067	-0.07	-0.776852	MvD	NEXMIF
909	AMEX60DD054671	-7.84951e-06	1.25949	-0.048	-0.116	-0.777792	MvD	S100A10
910	AMEX60DD038020	-7.95091e-06	-0.616748	-0.11	-0.12	-0.787839	MvD	NT5C3A
911	AMEX60DD051353	-7.95772e-06	-0.978439	-0.027	-0.036	-0.788515	MvD	LOC115819469 [nr]
912	AMEX60DD012063	-7.97789e-06	1.3676	-0.049	-0.12	-0.790513	PvD	RAB15
913	AMEX60DD013133	-8.03579e-06	-0.767355	-0.047	-0.061	-0.79625	PvD	RNASEK [nr]
914	AMEX60DDU001016894	-8.03844e-06	-0.763342	-0.415	-0.318	-0.796513	PvM	RPL36
915	AMEX60DD029914	-8.11822e-06	-1.02088	-0.106	-0.089	-0.804418	MvD	S10AB [nr]|S100A11 [hs]
916	AMEX60DDU001000744	-8.13768e-06	0.678394	-0.136	-0.15	-0.806346	PvM	GNAS
917	AMEX60DD001028	-8.20706e-06	-0.515097	-0.171	-0.181	-0.813221	PvD	TPCN1
918	AMEX60DD042396	-8.3248e-06	0.596817	-0.339	-0.442	-0.824888	PvM	NSA2
919	AMEX60DD039139	-8.3721e-06	0.54014	-0.016	-0.046	-0.829574	MvD	NDUFB5
920	AMEX60DD015094	-8.55587e-06	0.612531	-0.131	-0.222	-0.847784	MvD	KCNN3 [nr]
921	AMEX60DD048164	-8.56823e-06	-0.710578	-0.265	-0.169	-0.849008	PvM	ITGBL1
922	AMEX60DD055210	-8.61446e-06	0.998879	-0.071	-0.151	-0.853589	PvD	MYO1B
923	AMEX60DD010894	-8.62374e-06	-1.50003	-0.057	-0.05	-0.854509	MvD	PSMB8
924	AMEX60DD004581	-8.68954e-06	-0.760071	-0.061	-0.071	-0.861029	MvD	BET1L
925	AMEX60DD008140	-8.78309e-06	-0.672699	-0.1	-0.11	-0.870299	MvD	SFMBT2
926	AMEX60DD042028	-8.81807e-06	-1.11102	-0.189	-0.109	-0.873765	PvM	FGF10
927	AMEX60DD010901	-8.93155e-06	-0.971608	-0.157	-0.13	-0.885009	MvD	AMEX60DD010901
928	AMEX60DD034194	-8.97999e-06	0.63831	-0.249	-0.284	-0.88981	PvM	RWDD1
929	AMEX60DD000439	-9.06717e-06	0.571165	-0.18	-0.289	-0.898447	PvD	SNRPD3
930	AMEX60DD056772	-9.10632e-06	0.766905	-0.059	-0.056	-0.902327	PvM	LOC103174533 [nr]
931	AMEX60DD030160	-9.209e-06	-0.537858	-0.537	-0.466	-0.912502	PvM	FLT4
932	AMEX60DD051078	-9.26695e-06	-2.09528	-0.011	-0.013	-0.918243	PvD	SMAX5B_007995 [nr]|TUBB4B [hs]
933	AMEX60DD003361	-9.27023e-06	0.651893	-0.337	-0.406	-0.918569	PvM	PDIA3 [nr]
934	AMEX60DD044130	-9.45313e-06	0.510924	-0.503	-0.564	-0.936692	PvM	DNAJA1
935	AMEX60DD055556	-9.55683e-06	0.985007	-0.104	-0.15	-0.946967	PvM	CWC22
936	AMEX60DD016446	-9.57593e-06	2.09272	-0.007	-0.016	-0.948859	PvD	GSONMT00027580001 [nr]
937	AMEX60DD025837	-9.72889e-06	-0.608363	-0.117	-0.117	-0.964016	MvD	EEF2K
938	AMEX60DD003694	-9.79471e-06	-0.635688	-0.114	-0.12	-0.970539	MvD	ARPP19
939	AMEX60DD035830	-9.80095e-06	-0.519995	-0.112	-0.123	-0.971157	MvD	SNRPB2
940	AMEX60DD040213	-9.8097e-06	0.742359	-0.222	-0.3	-0.972023	PvM	PABPC1
941	AMEX60DD001530	-9.85307e-06	0.823732	-0.139	-0.234	-0.976321	MvD	LOC115098873 [nr]
942	AMEX60DD007501	-9.88085e-06	0.714634	-0.121	-0.21	-0.979074	MvD	KIF21A
943	AMEX60DD003776	-9.96314e-06	0.696299	-0.145	-0.247	-0.987228	PvD	TM2D3
944	AMEX60DD005038	-9.97832e-06	-2.74022	-0.011	-0.006	-0.988732	PvD	AMEX60DD005038
945	AMEX60DD023786	-9.99389e-06	0.726956	-0.109	-0.2	-0.990274	PvD	PSMD6
946	AMEX60DD003783	-1.00294e-05	0.719665	-0.068	-0.13	-0.993792	MvD	LARP6
947	AMEX60DD047832	-1.01061e-05	0.51501	-0.198	-0.308	-1	PvD	LONRF2
948	AMEX60DD002114	-1.03583e-05	-0.636974	-0.203	-0.19	-1	PvD	LOC102940281 [nr]
949	AMEX60DD005646	-1.05312e-05	0.841203	-0.115	-0.207	-1	PvD	LOC100936752 [nr]
950	AMEX60DD018360	-1.05657e-05	-0.573662	-0.065	-0.077	-1	PvD	PRRC2C
951	AMEX60DD024606	-1.06779e-05	1.26663	-0.053	-0.126	-1	PvD	BLVRB
952	AMEX60DD041686	-1.08084e-05	0.530156	-0.195	-0.299	-1	PvD	N/A
953	AMEX60DD025195	-1.08513e-05	1.14582	-0.11	-0.199	-1	PvD	LOC115098222 [nr]
954	AMEX60DDU001011091	-1.10173e-05	-0.601112	-0.113	-0.124	-1	PvD	LOC115096209 [nr]
955	AMEX60DD023390	-1.10503e-05	0.563875	-0.26	-0.379	-1	PvD	NCKAP1
956	AMEX60DD045658	-1.10519e-05	1.49931	-0.005	-0.033	-1	PvD	UGDH
957	AMEX60DD008030	-1.13702e-05	0.592542	-0.211	-0.326	-1	PvD	UBE2H
958	AMEX60DD030462	-1.13791e-05	0.659654	-0.113	-0.204	-1	PvD	AMEX60DD030462
959	AMEX60DD053750	-1.1383e-05	0.50658	-0.168	-0.27	-1	PvD	SIK2
960	AMEX60DD037055	-1.14865e-05	0.992199	-0.289	-0.367	-1	PvD	SLC16A2
961	AMEX60DD003767	-1.15326e-05	-1.03491	-0.058	-0.061	-1	PvD	FGF7
962	AMEX60DD038931	-1.15641e-05	0.858755	-0.109	-0.201	-1	PvD	CHMP5
963	AMEX60DD049934	-1.1709e-05	0.54022	-0.134	-0.227	-1	PvD	LOC112546540 [nr]|KIAA1702 [hs]
964	AMEX60DDU001018104	-1.19857e-05	0.776017	-0.036	-0.086	-1	PvD	HES1
965	AMEX60DD002357	-1.20674e-05	1.56073	-0.034	-0.096	-1	PvD	LOC115463686 [nr]|A4GNT [hs]
966	AMEX60DD037476	-1.21852e-05	-0.666686	-0.082	-0.09	-1	PvD	HPRT1 [nr]
967	AMEX60DD013032	-1.24762e-05	-2.10668	-0.028	-0.021	-1	PvD	NAA38
968	AMEX60DDU001002710	-1.2611e-05	-0.534084	-0.236	-0.239	-1	PvD	PMEPA1
969	AMEX60DD016623	-1.283e-05	0.576015	-0.052	-0.108	-1	PvD	LOC104277034 [nr]|C16ORF87 [hs]
970	AMEX60DD038410	-1.30707e-05	0.702449	-0.098	-0.184	-1	PvD	SIRT5
971	AMEX60DD041580	-1.30808e-05	-0.728682	-0.11	-0.114	-1	PvD	LOC115640780 [nr]|TRIM27 [hs]
972	AMEX60DDU001027503	-1.31716e-05	0.57804	-0.072	-0.145	-1	PvD	AMEX60DDU001027503
973	AMEX60DD023699	-1.34852e-05	0.769038	-0.023	-0.062	-1	PvD	TKT
974	AMEX60DD039807	-1.38883e-05	2.26408	-0.009	-0.05	-1	PvD	TTPA [hs]
975	AMEX60DD004230	-1.42459e-05	0.545915	-0.243	-0.361	-1	PvD	LOC106587733 [nr]|ANP32A [hs]
976	AMEX60DD036138	-1.43555e-05	0.526138	-0.108	-0.188	-1	PvD	BPNT1
977	AMEX60DD023960	-1.44996e-05	0.562435	-0.159	-0.258	-1	PvD	LOC115472657 [nr]|BTG1 [hs]
978	AMEX60DD056358	-1.45198e-05	0.57391	-0.25	-0.366	-1	PvD	TUBA1B [hs]
979	AMEX60DD034774	-1.45249e-05	2.18286	-0.012	-0.043	-1	PvD	MGME1
980	AMEX60DD055203	-1.45449e-05	0.695744	-0.141	-0.241	-1	PvD	GLS [hs]
981	AMEX60DD018207	-1.4952e-05	-0.903148	-0.134	-0.111	-1	PvD	RABGAP1L
982	AMEX60DD043069	-1.50007e-05	1.10855	-0.082	-0.157	-1	PvD	DAPK1
983	AMEX60DD054095	-1.54346e-05	-0.565677	-0.045	-0.064	-1	PvD	MRPS23 [nr]
984	AMEX60DD033085	-1.55047e-05	2.35252	-0.013	-0.058	-1	PvD	AMEX60DD033085
985	AMEX60DD009963	-1.56026e-05	-0.920382	-0.047	-0.053	-1	PvD	LOC102367500 [nr]
986	AMEX60DD019639	-1.57353e-05	-1.07238	-0.051	-0.062	-1	PvD	AMEX60DD019639
987	AMEX60DD048134	-1.59146e-05	-0.678683	-0.087	-0.098	-1	PvD	LOC115091573 [nr]
988	AMEX60DD040136	-1.60152e-05	0.720532	-0.093	-0.175	-1	PvD	CCNE2
989	AMEX60DD045670	-1.60326e-05	-0.771059	-0.062	-0.068	-1	PvD	WDR19
990	AMEX60DD012186	-1.6067e-05	-0.998047	-0.119	-0.107	-1	PvD	PRKD1
991	AMEX60DD021517	-1.63843e-05	-0.538119	-0.212	-0.219	-1	PvD	HBG2 [hs]
992	AMEX60DD021238	-1.67725e-05	1.30114	-0.052	-0.123	-1	PvD	LOC115476152 [nr]|MICALL2 [hs]
993	AMEX60DD026817	-1.67824e-05	0.569317	-0.294	-0.413	-1	PvD	TPI [nr]|TPI1 [hs]
994	AMEX60DD005086	-1.68995e-05	-0.99365	-0.021	-0.031	-1	PvD	ABTB2
995	AMEX60DD050969	-1.69021e-05	-0.690092	-0.069	-0.07	-1	PvD	WDR3 [nr]|LOC340211 [hs]
996	AMEX60DD003766	-1.71895e-05	-0.594199	-0.091	-0.102	-1	PvD	GALK2
997	AMEX60DD031384	-1.75713e-05	-0.567677	-0.231	-0.224	-1	PvD	RNF213 [nr]|KIAA1618 [hs]
998	AMEX60DD042907	-1.78003e-05	0.551763	-0.056	-0.116	-1	PvD	CADR_000004573 [nr]|MARCHF3 [hs]
999	AMEX60DD050253	-1.80518e-05	0.542674	-0.087	-0.159	-1	PvD	LOC109061498 [nr]|FPGS [hs]
1000	AMEX60DD009022	-1.82602e-05	0.798284	-0.044	-0.102	-1	PvD	SLC45A3
1001	AMEX60DD025535	-1.83092e-05	1.85845	-0.008	-0.046	-1	PvD	LOC115463489 [nr]|MAGEG1 [hs]
1002	AMEX60DD015826	-1.84836e-05	0.576094	-0.055	-0.113	-1	PvD	CNEP1R1
1003	AMEX60DD030547	-1.85679e-05	-0.831507	-0.191	-0.173	-1	PvD	GAS7 [nr]
1004	AMEX60DD034154	-1.94632e-05	-0.635801	-0.063	-0.074	-1	PvD	AMEX60DD034154
1005	AMEX60DD050943	-1.95011e-05	0.563722	-0.064	-0.126	-1	PvD	NRARP
1006	AMEX60DD052346	-1.99028e-05	0.968865	-0.056	-0.123	-1	PvD	EPHA2
1007	AMEX60DD051225	-1.9909e-05	1.7973	-0.008	-0.015	-1	PvD	AMEX60DD051225
1008	AMEX60DD052774	-2.0221e-05	0.500632	-0.221	-0.332	-1	PvD	DR999_PMT16499 [nr]|ENTPD1 [hs]
1009	AMEX60DD021312	-2.02352e-05	-0.65108	-0.104	-0.105	-1	PvD	DNAJC19
1010	AMEX60DD024338	-2.06277e-05	0.902583	-0.102	-0.182	-1	PvD	MED29.L [nr]|MED29 [hs]
1011	AMEX60DD006217	-2.07166e-05	1.51485	-0.033	-0.09	-1	PvD	OPTN
1012	AMEX60DD050094	-2.08843e-05	1.16592	-0.014	-0.055	-1	PvD	LOC115468243 [nr]|HPX [hs]
1013	AMEX60DD027336	-2.11198e-05	-0.613922	-0.184	-0.188	-1	PvD	BMP7
1014	AMEX60DD042241	-2.11301e-05	0.71504	-0.157	-0.252	-1	PvD	CENPK
1015	AMEX60DD038501	-2.12044e-05	0.690191	-0.214	-0.307	-1	PvD	COI [nr]|MT-CO1 [hs]
1016	AMEX60DDU001003815	-2.19613e-05	1.03738	-0.018	-0.056	-1	PvD	DUS4L [nr]|DUS4L-BCAP29 [hs]
1017	AMEX60DD055255	-2.22967e-05	-0.747916	-0.1	-0.092	-1	PvD	GTF3C3
1018	AMEX60DD020425	-2.31909e-05	0.530027	-0.034	-0.074	-1	PvD	NUBP2
1019	AMEX60DD010314	-2.33103e-05	3.05706	-0.004	-0.019	-1	PvD	GRB7
1020	AMEX60DD052899	-2.38998e-05	-2.18262	-0.05	-0.024	-1	PvD	POLL
1021	AMEX60DD030059	-2.40342e-05	0.86736	-0.096	-0.182	-1	PvD	MRPL22 [nr]
1022	AMEX60DD049396	-2.40781e-05	0.670097	-0.102	-0.184	-1	PvD	FDX1.L [nr]
1023	AMEX60DD009323	-2.41278e-05	0.611431	-0.152	-0.25	-1	PvD	PSMB5
1024	AMEX60DD042903	-2.413e-05	0.885109	-0.104	-0.191	-1	PvD	ALDH7A1
1025	AMEX60DD030097	-2.42724e-05	0.601985	-0.116	-0.203	-1	PvD	ATOX1
1026	AMEX60DD054274	-2.43175e-05	1.09946	-0.038	-0.098	-1	PvD	LOC102363742 [nr]|CASP1 [hs]
1027	AMEX60DD053872	-2.46732e-05	-0.783613	-0.159	-0.144	-1	PvD	BCL9L
1028	AMEX60DD043214	-2.533e-05	-0.55932	-0.063	-0.077	-1	PvD	AB205_0070700 [nr]|RFK [hs]
1029	AMEX60DD038687	-2.60304e-05	0.688963	-0.11	-0.196	-1	PvD	NDUFS6
1030	AMEX60DD014048	-2.67873e-05	0.603583	-0.448	-0.489	-1	PvD	INSR [nr]
1031	AMEX60DD015073	-2.67915e-05	-0.955849	-0.075	-0.073	-1	PvD	ATP8B2
1032	AMEX60DD024799	-2.7256e-05	-0.775243	-0.081	-0.08	-1	PvD	CCDC61
1033	AMEX60DD000968	-2.73005e-05	0.882973	-0.053	-0.117	-1	PvD	ZMAT5
1034	AMEX60DD019524	-2.78961e-05	-0.667376	-0.024	-0.028	-1	PvD	DHCR24
1035	AMEX60DD023329	-2.82792e-05	0.549707	-0.183	-0.281	-1	PvD	ARIH2
1036	AMEX60DD031133	-2.82864e-05	0.656529	-0.112	-0.196	-1	PvD	PSMD12
1037	AMEX60DD025864	-2.95184e-05	1.40712	-0.036	-0.096	-1	PvD	PMS2
1038	AMEX60DD018941	-3.02046e-05	-1.23655	-0.052	-0.047	-1	PvD	LOC115081673 [nr]|IFI44 [hs]
1039	AMEX60DD036543	-3.05807e-05	-1.12883	-0.068	-0.055	-1	PvD	MRPL2
1040	AMEX60DD003540	-3.08542e-05	-0.541924	-0.11	-0.123	-1	PvD	SNRPA1
1041	AMEX60DD026237	-3.14682e-05	-1.10622	-0.034	-0.036	-1	PvD	ROGDI
1042	AMEX60DD038224	-3.16787e-05	-0.62124	-0.126	-0.136	-1	PvD	COBL
1043	AMEX60DD039038	-3.19472e-05	-1.3789	-0.07	-0.053	-1	PvD	SLC39A6
1044	AMEX60DD041318	-3.22748e-05	0.614806	-0.042	-0.092	-1	PvD	LOC114069761 [nr]
1045	AMEX60DD055872	-3.27892e-05	-0.814057	-0.036	-0.049	-1	PvD	LYPD6
1046	AMEX60DD047534	-3.43663e-05	1.35861	-0.051	-0.116	-1	PvD	C15H3ORF52 [nr]
1047	AMEX60DD045348	-3.45655e-05	1.19432	-0.052	-0.114	-1	PvD	DCTD
1048	AMEX60DD013537	-3.48542e-05	1.12826	-0.055	-0.123	-1	PvD	ROHU_037325 [nr]|NYNRIN [hs]
1049	AMEX60DD050906	-3.52584e-05	0.593417	-0.038	-0.083	-1	PvD	PAXX
1050	AMEX60DD038966	-3.54676e-05	0.543206	-0.106	-0.184	-1	PvD	INO80C
1051	AMEX60DD046053	-3.58034e-05	0.627692	-0.153	-0.25	-1	PvD	FAM53A
1052	AMEX60DD032956	-3.62346e-05	-0.534927	-0.165	-0.175	-1	PvD	LOC115088627 [nr]|ADGRF5 [hs]
1053	AMEX60DD005816	-3.70389e-05	0.697483	-0.147	-0.243	-1	PvD	AKIRIN1.S [nr]|AKIRIN1 [hs]
1054	AMEX60DD012367	-3.81391e-05	-1.19426	-0.036	-0.034	-1	PvD	LOC114789697 [nr]|PRDM9 [hs]
1055	AMEX60DD008287	-3.85432e-05	0.704897	-0.059	-0.123	-1	PvD	SLC38A2
1056	AMEX60DD016250	-3.87431e-05	-1.01437	-0.14	-0.119	-1	PvD	LOC108697778 [nr]
1057	AMEX60DDU001029005	-3.94175e-05	-0.852703	-0.011	-0.021	-1	PvD	LOC111946802 [nr]
1058	AMEX60DD015884	-3.97718e-05	-0.680742	-0.071	-0.087	-1	PvD	AMEX60DD015884
1059	AMEX60DDU001032321	-3.97964e-05	-0.662001	-0.12	-0.124	-1	PvD	LOC101658358 [nr]|WSB1 [hs]
1060	AMEX60DD031399	-3.99098e-05	0.814015	-0.038	-0.086	-1	PvD	CBX2
1061	AMEX60DD029414	-4.03007e-05	-0.756695	-0.085	-0.087	-1	PvD	LOC115094349 [nr]|ZNF7 [hs]
1062	AMEX60DD041668	-4.06698e-05	0.530494	-0.2	-0.305	-1	PvD	SETBP1
1063	AMEX60DD003053	-4.15528e-05	0.510641	-0.14	-0.228	-1	PvD	PDE6D [nr]
1064	AMEX60DD049399	-4.22685e-05	-1.90304	-0.028	-0.018	-1	PvD	AMEX60DD049399
1065	AMEX60DD005818	-4.24312e-05	1.67555	-0.019	-0.061	-1	PvD	RHBDL2
1066	AMEX60DD020124	-4.2555e-05	-0.921886	-0.006	-0.015	-1	PvD	AMEX60DD020124
1067	AMEX60DD043678	-4.26455e-05	0.743031	-0.096	-0.178	-1	PvD	SDAD1
1068	AMEX60DD035698	-4.41799e-05	-0.757834	-0.074	-0.083	-1	PvD	DR999_PMT08359 [nr]|GZF1 [hs]
1069	AMEX60DD012670	-4.45296e-05	0.661654	-0.123	-0.213	-1	PvD	PSMB6.L [nr]
1070	AMEX60DD013950	-4.45919e-05	-0.611024	-0.084	-0.09	-1	PvD	RFXANK
1071	AMEX60DD030139	-4.47759e-05	1.78241	-0.032	-0.086	-1	PvD	CAMK2A
1072	AMEX60DD022640	-4.52114e-05	0.619982	-0.031	-0.073	-1	PvD	GGCT
1073	AMEX60DD038203	-4.65195e-05	0.636264	-0.079	-0.154	-1	PvD	APCDD1
1074	AMEX60DD032234	-4.91494e-05	0.965645	-0.009	-0.036	-1	PvD	LOC102936329 [nr]|NLRP12 [hs]
1075	AMEX60DD050893	-4.94061e-05	-0.762621	-0.152	-0.141	-1	PvD	ENTPD2
1076	AMEX60DD010256	-4.96763e-05	-1.01205	-0.062	-0.056	-1	PvD	D4764_06G0009800 [nr]|PSMB3 [hs]
1077	AMEX60DD040438	-5.00456e-05	2.09733	-0.021	-0.039	-1	PvD	FBXO32
1078	AMEX60DD003054	-5.07094e-05	0.838429	-0.014	-0.047	-1	PvD	COPS7B
1079	AMEX60DD015476	-5.08506e-05	0.600877	-0.089	-0.16	-1	PvD	KATNB1
1080	AMEX60DD014678	-5.16238e-05	0.585203	-0.211	-0.319	-1	PvD	HNRNPM
1081	AMEX60DD020311	-5.33149e-05	0.617877	-0.46	-0.572	-1	PvD	COX1
1082	AMEX60DD046009	-5.34725e-05	0.812643	-0.095	-0.169	-1	PvD	LLAP_7784 [nr]
1083	AMEX60DD049419	-5.40707e-05	-1.91578	-0.03	-0.018	-1	PvD	LOC104043334 [nr]|ATM [hs]
1084	AMEX60DD030713	-5.40914e-05	-0.774787	-0.013	-0.021	-1	PvD	HEXD
1085	AMEX60DD039899	-5.41225e-05	-1.58942	-0.103	-0.053	-1	PvD	LOC104493542 [nr]|KCNB2 [hs]
1086	AMEX60DD008817	-5.41643e-05	-2.57816	-0.023	-0.012	-1	PvD	FGD2
1087	AMEX60DDU001034872	-5.52832e-05	-1.68593	-0.005	-0.01	-1	PvD	AMEX60DDU001034872
1088	AMEX60DD028862	-5.58181e-05	0.597728	-0.079	-0.148	-1	PvD	RAD50
1089	AMEX60DD013457	-5.59198e-05	0.58922	-0.1	-0.179	-1	PvD	GADD45B
1090	AMEX60DD036498	-5.61021e-05	2.99818	-0.006	-0.024	-1	PvD	AMEX60DD036498
1091	AMEX60DD054974	-5.62436e-05	-0.686025	-0.157	-0.136	-1	PvD	TRAK2
1092	AMEX60DD017882	-5.67657e-05	0.53297	-0.042	-0.086	-1	PvD	LOC115475856 [nr]|CMKLR1 [hs]
1093	AMEX60DD047231	-5.67777e-05	0.506259	-0.057	-0.11	-1	PvD	LOC114635722 [nr]|CBR1 [hs]
1094	AMEX60DD010823	-5.68542e-05	1.19496	-0.04	-0.101	-1	PvD	HSD17B8
1095	AMEX60DD018837	-5.94333e-05	-0.981424	-0.161	-0.127	-1	PvD	PARPI_0006348 [nr]|VCAM1 [hs]
1096	AMEX60DD040402	-5.99582e-05	-1.16777	-0.057	-0.053	-1	PvD	AMEX60DD040402
1097	AMEX60DDU001005918	-6.14037e-05	-0.511546	-0.136	-0.142	-1	PvD	UY3_16843 [nr]|MTIF2 [hs]
1098	AMEX60DD002852	-6.17332e-05	1.29208	-0.012	-0.043	-1	PvD	LOC115092645 [nr]|TNFRSF10B [hs]
1099	AMEX60DD049327	-6.2136e-05	-1.95189	-0.018	-0.012	-1	PvD	MIPEP
1100	AMEX60DD003475	-6.28382e-05	0.646268	-0.046	-0.096	-1	PvD	AMEX60DD003475
1101	AMEX60DD017849	-6.32445e-05	-0.509932	-0.069	-0.089	-1	PvD	AMEX60DD017849
1102	AMEX60DD004781	-6.33178e-05	0.502079	-0.272	-0.385	-1	PvD	IPO7
1103	AMEX60DDU001039316	-6.4921e-05	1.07378	-0.088	-0.161	-1	PvD	AMEX60DDU001039316
1104	AMEX60DD012586	-6.49495e-05	1.24722	-0.034	-0.09	-1	PvD	SPEN [nr]
1105	AMEX60DD025102	-6.60702e-05	1.53622	-0.021	-0.07	-1	PvD	LOC114650411 [nr]|NFKBIE [hs]
1106	AMEX60DD051265	-6.74619e-05	0.658693	-0.049	-0.101	-1	PvD	AURKAIP1
1107	AMEX60DD020588	-6.79176e-05	0.841794	-0.027	-0.071	-1	PvD	NTAN1
1108	AMEX60DD045068	-6.84956e-05	-1.20437	-0.069	-0.058	-1	PvD	LLAP_4646 [nr]|TRIM2 [hs]
1109	AMEX60DD043210	-6.92018e-05	1.2142	-0.033	-0.08	-1	PvD	PCSK5
1110	AMEX60DD025308	-7.01468e-05	0.712567	-0.044	-0.096	-1	PvD	NAA40
1111	AMEX60DD003615	-7.14726e-05	0.604646	-0.126	-0.212	-1	PvD	LOC115459802 [nr]|NMRK2 [hs]
1112	AMEX60DD055556	-7.16685e-05	0.865927	-0.104	-0.188	-1	PvD	CWC22
1113	AMEX60DD000585	-7.19602e-05	0.562921	-0.083	-0.153	-1	PvD	CDK2AP1
1114	AMEX60DD056219	-7.22258e-05	0.875294	-0.184	-0.28	-1	PvD	LOC100555387 [nr]|IGFBP5 [hs]
1115	AMEX60DD047979	-7.36542e-05	-0.509374	-0.139	-0.15	-1	PvD	CDKL5
1116	AMEX60DD011094	-7.47712e-05	-0.559993	-0.043	-0.056	-1	PvD	TNFAIP2
1117	AMEX60DDU001007233	-7.51895e-05	1.26061	-0.057	-0.113	-1	PvD	LOC104077986 [nr]|ROCK1 [hs]
1118	AMEX60DD017068	-7.55946e-05	0.66461	-0.059	-0.117	-1	PvD	CHMP1A
1119	AMEX60DD002689	-7.564e-05	-0.887876	-0.096	-0.087	-1	PvD	PLEKHB2
1120	AMEX60DD024229	-7.61998e-05	0.911892	-0.04	-0.096	-1	PvD	GPX1 [nr]
1121	AMEX60DD004422	-7.62777e-05	0.640336	-0.059	-0.12	-1	PvD	CRACR2B
1122	AMEX60DD002513	-7.67885e-05	-0.71108	-0.091	-0.092	-1	PvD	TTI2
1123	AMEX60DD050589	-7.72043e-05	1.93479	-0.024	-0.068	-1	PvD	GARNL3
1124	AMEX60DD015620	-7.79624e-05	-0.630589	-0.121	-0.117	-1	PvD	LOC115095299 [nr]|ZDHHC1 [hs]
1125	AMEX60DD017134	-7.85294e-05	0.809955	-0.018	-0.052	-1	PvD	CYBA
1126	AMEX60DD006539	-7.93384e-05	0.698415	-0.119	-0.204	-1	PvD	RIC8B
1127	AMEX60DDU001007517	-7.95851e-05	-0.777024	-0.026	-0.036	-1	PvD	ZNF507
1128	AMEX60DD015436	-7.9946e-05	-0.547094	-0.075	-0.086	-1	PvD	SLC7A6OS
1129	AMEX60DD008237	-7.99684e-05	-0.514603	-0.157	-0.161	-1	PvD	XPOT
1130	AMEX60DD043896	-8.15149e-05	0.622081	-0.12	-0.204	-1	PvD	AFF1
1131	AMEX60DD001021	-8.15887e-05	-1.18605	-0.028	-0.034	-1	PvD	LOC113837993 [nr]
1132	AMEX60DD037248	-8.17188e-05	1.02321	-0.087	-0.164	-1	PvD	SLC25A5
1133	AMEX60DD044388	-8.18663e-05	1.05245	-0.036	-0.09	-1	PvD	DNAJC25
1134	AMEX60DD050809	-8.19094e-05	-1.39367	-0.038	-0.041	-1	PvD	ASTN2
1135	AMEX60DD001404	-8.19909e-05	0.651517	-0.055	-0.108	-1	PvD	ANTXR1
1136	AMEX60DD040428	-8.21183e-05	-0.709231	-0.075	-0.076	-1	PvD	ZHX1
1137	AMEX60DD020857	-8.28674e-05	0.772561	-0.06	-0.124	-1	PvD	PRKRA [nr]
1138	AMEX60DD049100	-8.42959e-05	0.641033	-0.119	-0.201	-1	PvD	EPSTI1 [nr]
1139	AMEX60DD014470	-8.53923e-05	0.634915	-0.049	-0.102	-1	PvD	AMEX60DD014470
1140	AMEX60DD030823	-8.69474e-05	0.785863	-0.064	-0.124	-1	PvD	UBALD2
1141	AMEX60DD054968	-8.77075e-05	-1.06069	-0.015	-0.016	-1	PvD	XELAEV_18022768MG [nr]
1142	AMEX60DDU001006483	-8.80235e-05	-0.606301	-0.184	-0.184	-1	PvD	PLXNA2
1143	AMEX60DD029319	-8.83201e-05	-1.62824	-0.02	-0.021	-1	PvD	TST
1144	AMEX60DD010512	-8.84403e-05	-0.888119	-0.037	-0.043	-1	PvD	STK19
1145	AMEX60DD002923	-8.97182e-05	0.69219	-0.027	-0.067	-1	PvD	MTHFD2
1146	AMEX60DD022317	-9.06252e-05	0.658388	-0.11	-0.191	-1	PvD	TSC22D3
1147	AMEX60DD006598	-9.32622e-05	0.561472	-0.085	-0.156	-1	PvD	ARMT1
1148	AMEX60DD056101	-9.49336e-05	-0.507877	-0.177	-0.181	-1	PvD	HSPBAP1
1149	AMEX60DD050845	-9.57087e-05	0.828561	-0.012	-0.041	-1	PvD	AMEX60DD050845
1150	AMEX60DD038270	-9.59623e-05	-1.13141	-0.009	-0.019	-1	PvD	C2H6ORF201 [nr]
1151	AMEX60DDU001011827	-9.63152e-05	0.674551	-0.155	-0.247	-1	PvD	APOLD1
1152	AMEX60DD033289	-9.74508e-05	1.09349	-0.024	-0.065	-1	PvD	LOC103306284 [nr]
1153	AMEX60DD036345	-9.77825e-05	0.808854	-0.146	-0.237	-1	PvD	DAAM2
1154	AMEX60DD040530	-9.78804e-05	-1.43859	-0.088	-0.056	-1	PvD	DR999_PMT11221 [nr]|KCNQ3 [hs]
1155	AMEX60DD018461	-9.8344e-05	-0.562389	-0.057	-0.07	-1	PvD	IMP3
1156	AMEX60DD019369	-9.92341e-05	-2.57611	-0.047	-0.018	-1	PvD	ROR1
1157	AMEX60DD018430	-0.000100035	0.625774	-0.074	-0.142	-1	PvD	LOC103179971 [nr]|SELP [hs]
1158	AMEX60DD026019	-0.000100925	0.815163	-0.075	-0.133	-1	PvD	KLHL18
1159	AMEX60DD000340	-0.000100986	-1.51801	-0.062	-0.037	-1	PvD	CHCHD10
1160	AMEX60DD050119	-0.000101127	-0.701486	-0.002	-0.01	-1	PvD	LOC114789697 [nr]|ZNF551 [hs]
1161	AMEX60DD025856	-0.000101662	0.863553	-0.038	-0.09	-1	PvD	LOC115475553 [nr]|FAM220A [hs]
1162	AMEX60DD056350	-0.000101987	0.744726	-0.121	-0.207	-1	PvD	DNPEP [nr]
1163	AMEX60DD020907	-0.000102805	0.594201	-0.128	-0.212	-1	PvD	DCTN5
1164	AMEX60DD021253	-0.000103036	-0.611892	-0.07	-0.08	-1	PvD	DCUN1D3
1165	AMEX60DD048773	-0.000103487	0.676354	-0.101	-0.172	-1	PvD	PICK1
1166	AMEX60DD041881	-0.00010381	0.630218	-0.192	-0.29	-1	PvD	DNAJC21
1167	AMEX60DD017727	-0.000104597	1.6277	-0.001	-0.018	-1	PvD	AMEX60DD017727
1168	AMEX60DD032037	-0.000105756	-0.561067	-0.038	-0.047	-1	PvD	QTRT1 [hs]
1169	AMEX60DDU001000183	-0.000105956	0.563052	-0.094	-0.169	-1	PvD	LOC115080931 [nr]
1170	AMEX60DD056514	-0.000106054	2.23591	-0.004	-0.025	-1	PvD	AMEX60DD056514
1171	AMEX60DD052157	-0.000106484	0.597847	-0.147	-0.239	-1	PvD	PLAU
1172	AMEX60DD032057	-0.000108094	-0.599391	-0.069	-0.077	-1	PvD	TRMT1
1173	AMEX60DD055190	-0.00010829	0.801576	-0.028	-0.073	-1	PvD	C2ORF88 [hs]
1174	AMEX60DD047949	-0.000109607	-0.737486	-0.167	-0.16	-1	PvD	CTPS2
1175	AMEX60DD018222	-0.000109627	0.567139	-0.21	-0.296	-1	PvD	CACYBP.S [nr]|CACYBP [hs]
1176	AMEX60DD020604	-0.000109892	0.91772	-0.065	-0.129	-1	PvD	COQ7
1177	AMEX60DD013820	-0.0001102	-0.602139	-0.052	-0.068	-1	PvD	AMEX60DD013820
1178	AMEX60DD011436	-0.000110749	-0.691543	-0.095	-0.093	-1	PvD	AB205_0098810 [nr]|HGSNAT [hs]
1179	AMEX60DD043060	-0.000111216	0.502083	-0.344	-0.455	-1	PvD	AOPEP
1180	AMEX60DD032421	-0.000111462	-1.47473	-0.006	-0.012	-1	PvD	LOC115650587 [nr]
1181	AMEX60DD015925	-0.000111959	0.875364	-0.036	-0.083	-1	PvD	LOC113425924 [nr]
1182	AMEX60DD002885	-0.000112021	-0.53659	-0.212	-0.199	-1	PvD	IKBKB
1183	AMEX60DD004739	-0.000112484	0.593654	-0.157	-0.249	-1	PvD	LOC100190416 [nr]|PSMA1 [hs]
1184	AMEX60DD038366	-0.000113633	1.35351	-0.043	-0.095	-1	PvD	DUSP22
1185	AMEX60DD010903	-0.000113867	-0.623049	-0.031	-0.04	-1	PvD	PSMB8
1186	AMEX60DD035844	-0.000114888	1.32709	-0.04	-0.083	-1	PvD	APLF
1187	AMEX60DD015004	-0.000116322	0.670444	-0.18	-0.279	-1	PvD	S100A1
1188	AMEX60DD042500	-0.000117519	0.792862	-0.069	-0.136	-1	PvD	AMEX60DD042500
1189	AMEX60DD025916	-0.000118984	0.993905	-0.04	-0.093	-1	PvD	RPL15
1190	AMEX60DD041809	-0.000118985	1.16468	-0.084	-0.133	-1	PvD	ND4
1191	AMEX60DD025227	-0.000119082	1.86597	-0.023	-0.068	-1	PvD	EFEMP2
1192	AMEX60DDU001007061	-0.000120554	0.712555	-0.106	-0.187	-1	PvD	RAB2B
1193	AMEX60DD038574	-0.000122785	1.86559	-0.006	-0.036	-1	PvD	GMNN
1194	AMEX60DD014862	-0.00012325	0.52641	-0.235	-0.341	-1	PvD	EFNA1
1195	AMEX60DDU001006851	-0.000124004	3.10413	-0.004	-0.024	-1	PvD	AV530_004636 [nr]|PDLIM2 [hs]
1196	AMEX60DD014347	-0.000124057	-1.35574	-0.074	-0.067	-1	PvD	TBXA2R
1197	AMEX60DD014334	-0.0001243	0.809402	-0.012	-0.039	-1	PvD	MRPL54
1198	AMEX60DD027604	-0.000125535	2.55641	-0.006	-0.037	-1	PvD	TP53RK
1199	AMEX60DD002756	-0.000126015	-1.11781	-0.009	-0.01	-1	PvD	LOC115077627 [nr]|CASR [hs]
1200	AMEX60DD020421	-0.000126693	0.896048	-0.032	-0.08	-1	PvD	MRPS34
1201	AMEX60DD046589	-0.00012758	0.611865	-0.057	-0.113	-1	PvD	PRDM9
1202	AMEX60DDU001007719	-0.000127775	0.726551	-0.135	-0.221	-1	PvD	ASZ78_004240 [nr]|HMGCR [hs]
1203	AMEX60DD010587	-0.000129106	1.01707	-0.004	-0.018	-1	PvD	LOC115464340 [nr]|LTA [hs]
1204	AMEX60DD046892	-0.000129139	-0.512906	-0.074	-0.086	-1	PvD	AMEX60DD046892
1205	AMEX60DD051658	-0.000129212	0.922203	-0.071	-0.142	-1	PvD	PPA1 [hs]
1206	AMEX60DD032807	-0.000129485	0.807741	-0.085	-0.16	-1	PvD	SOX7
1207	AMEX60DD015966	-0.000129583	0.700199	-0.103	-0.181	-1	PvD	U2AF1L4 [nr]
1208	AMEX60DD052794	-0.000130234	-1.76876	-0.057	-0.031	-1	PvD	N/A
1209	AMEX60DD023710	-0.000131847	-0.632051	-0.087	-0.093	-1	PvD	ACTR8
1210	AMEX60DD014658	-0.00013233	0.597871	-0.087	-0.156	-1	PvD	POLE4
1211	AMEX60DD028956	-0.000133726	0.886851	-0.087	-0.163	-1	PvD	PCBD2 [nr]
1212	AMEX60DD002599	-0.000134469	0.803078	-0.047	-0.104	-1	PvD	TM2D2.L [nr]|TM2D2 [hs]
1213	AMEX60DD014067	-0.000135753	-0.810721	-0.04	-0.043	-1	PvD	PEX11G
1214	AMEX60DD047304	-0.000137447	-1.00213	-0.008	-0.013	-1	PvD	AMEX60DD047304
1215	AMEX60DD055713	-0.000139554	1.30052	-0.012	-0.044	-1	PvD	NOSTRIN
1216	AMEX60DDU001006976	-0.000140561	-0.93674	-0.128	-0.104	-1	PvD	AR
1217	AMEX60DD046433	-0.000141601	-0.550788	-0.126	-0.133	-1	PvD	ZFP993 [nr]
1218	AMEX60DD053283	-0.000142995	-0.680466	-0.033	-0.04	-1	PvD	NSMCE4A
1219	AMEX60DD006963	-0.00014334	-0.725554	-0.101	-0.099	-1	PvD	DR999_PMT15318 [nr]
1220	AMEX60DD014943	-0.00014341	1.93281	-0.013	-0.049	-1	PvD	TUFT1
1221	AMEX60DD045377	-0.000145516	-1.26168	-0.012	-0.013	-1	PvD	GSONMT00045911001 [nr]
1222	AMEX60DD036114	-0.000146197	-1.00952	-0.013	-0.022	-1	PvD	SPATA17.L [nr]|SPATA17 [hs]
1223	AMEX60DD000414	-0.000147047	-0.534739	-0.178	-0.175	-1	PvD	KLHL22
1224	AMEX60DD034065	-0.000148725	0.526219	-0.095	-0.164	-1	PvD	LOC103275911 [nr]
1225	AMEX60DD001808	-0.000149262	1.35629	-0.031	-0.076	-1	PvD	LOC115438963 [nr]
1226	AMEX60DD049416	-0.000149665	-0.691044	-0.032	-0.043	-1	PvD	POGLUT3
1227	AMEX60DD010150	-0.000151847	2.84697	-0.006	-0.016	-1	PvD	AMEX60DD010150
1228	AMEX60DD036483	-0.000152817	1.10167	-0.015	-0.018	-1	PvD	POLH
1229	AMEX60DD017671	-0.000153395	0.644022	-0.18	-0.277	-1	PvD	NKD1
1230	AMEX60DD020680	-0.000153512	0.823004	-0.075	-0.144	-1	PvD	LOC115076233 [nr]|COX19 [hs]
1231	AMEX60DD012693	-0.000154118	-0.964237	-0.051	-0.05	-1	PvD	LOC108803023 [nr]|B3GNT9 [hs]
1232	AMEX60DD011488	-0.000155006	0.670952	-0.16	-0.253	-1	PvD	AMEX60DD011488
1233	AMEX60DD054802	-0.000156065	0.643005	-0.121	-0.203	-1	PvD	SSH2
1234	AMEX60DD053870	-0.000156641	-0.737925	-0.055	-0.056	-1	PvD	CCDC84
1235	AMEX60DD042660	-0.000161117	0.612233	-0.167	-0.259	-1	PvD	ST8SIA4
1236	AMEX60DD009096	-0.000162368	-1.3993	-0.005	-0.01	-1	PvD	LOC114595149 [nr]
1237	AMEX60DDU001036212	-0.000162466	-0.811445	-0.045	-0.05	-1	PvD	AMEX60DDU001036212
1238	AMEX60DD026784	-0.000162483	0.762866	-0.069	-0.132	-1	PvD	PEX5
1239	AMEX60DD018752	-0.000164493	0.741663	-0.163	-0.249	-1	PvD	RGS5
1240	AMEX60DD047542	-0.00016515	-0.993933	-0.087	-0.068	-1	PvD	MPC2
1241	AMEX60DDU001022749	-0.000165169	-1.60552	-0.007	-0.013	-1	PvD	GSONMT00055939001 [nr]|LOC100130764 [hs]
1242	AMEX60DD040462	-0.000165627	1.41175	-0.005	-0.028	-1	PvD	MTSS1
1243	AMEX60DD002963	-0.000165779	-0.549048	-0.209	-0.224	-1	PvD	LOC102352317 [nr]
1244	AMEX60DD028454	-0.000165877	0.657777	-0.093	-0.166	-1	PvD	PIGT
1245	AMEX60DD009072	-0.00016773	1.25804	-0.011	-0.04	-1	PvD	AMEX60DD009072
1246	AMEX60DD030508	-0.00016992	-0.84257	-0.033	-0.04	-1	PvD	LOC108799222 [nr]
1247	AMEX60DD015459	-0.000170618	0.999928	-0.09	-0.161	-1	PvD	CIAPIN1
1248	AMEX60DD003155	-0.000173574	-1.14844	-0.023	-0.018	-1	PvD	AMEX60DD003155
1249	AMEX60DD026091	-0.000173788	0.664961	-0.011	-0.033	-1	PvD	LOC102942883 [nr]|ZNF184 [hs]
1250	AMEX60DD013474	-0.00017813	3.20722	-0.004	-0.022	-1	PvD	EEF1A1 [hs]
1251	AMEX60DD001377	-0.000181332	-0.583389	-0.011	-0.019	-1	PvD	LOC112551351 [nr]
1252	AMEX60DD004307	-0.000182087	1.75342	-0.007	-0.037	-1	PvD	PHLDA2
1253	AMEX60DD037655	-0.00018213	0.707278	-0.063	-0.124	-1	PvD	UTP14A
1254	AMEX60DD008228	-0.000185743	0.68661	-0.081	-0.147	-1	PvD	IRAK3 [nr]
1255	AMEX60DD033345	-0.000185804	1.1183	-0.057	-0.11	-1	PvD	LOC115459133 [nr]
1256	AMEX60DD014773	-0.000188836	1.86674	-0.004	-0.013	-1	PvD	MLLT11
1257	AMEX60DD033632	-0.000194395	0.530899	-0.135	-0.218	-1	PvD	FILIP1
1258	AMEX60DD035325	-0.000194771	-0.611726	-0.079	-0.09	-1	PvD	LOC115094265 [nr]|FLJ20755 [hs]
1259	AMEX60DD014997	-0.000196129	-2.94137	-0.014	-0.01	-1	PvD	AMEX60DD014997
1260	AMEX60DD020526	-0.000196879	-1.42427	-0.076	-0.059	-1	PvD	ALS2CL
1261	AMEX60DD010584	-0.00020417	0.732445	-0.002	-0.01	-1	PvD	AMEX60DD010584
1262	AMEX60DD030057	-0.000208829	1.30419	-0.057	-0.105	-1	PvD	LOC310926 [nr]
1263	AMEX60DD055365	-0.000209293	0.56443	-0.052	-0.099	-1	PvD	ADARB1
1264	AMEX60DD040215	-0.000209895	-0.567533	-0.072	-0.083	-1	PvD	ANKRD46
1265	AMEX60DD019379	-0.000210361	0.715049	-0.12	-0.191	-1	PvD	EFCAB7
1266	AMEX60DD056524	-0.000211378	1.54545	-0.014	-0.022	-1	PvD	LOC114793592 [nr]
1267	AMEX60DD053888	-0.000215407	-1.23623	-0.051	-0.047	-1	PvD	ATP5MG
1268	AMEX60DD043058	-0.000218199	-0.524888	-0.112	-0.121	-1	PvD	FANCC [nr]
1269	AMEX60DD025150	-0.000221799	0.509808	-0.215	-0.314	-1	PvD	LOC114653541 [nr]|ACTR2 [hs]
1270	AMEX60DD033240	-0.000222691	0.704302	-0.173	-0.262	-1	PvD	PDIA6
1271	AMEX60DD008991	-0.000223254	0.606337	-0.002	-0.012	-1	PvD	LOC115650943 [nr]|CR2 [hs]
1272	AMEX60DD033007	-0.000223283	-0.83704	-0.058	-0.065	-1	PvD	FAM228B [nr]
1273	AMEX60DD005664	-0.000223455	1.10125	-0.052	-0.108	-1	PvD	CEP85
1274	AMEX60DD009836	-0.000223568	-0.971436	-0.178	-0.13	-1	PvD	LOC115074046 [nr]|MYLK [hs]
1275	AMEX60DD009439	-0.000223739	0.660997	-0.081	-0.145	-1	PvD	ABHD4.S [nr]|ABHD4 [hs]
1276	AMEX60DD027468	-0.000223778	0.524826	-0.14	-0.221	-1	PvD	DDX27
1277	AMEX60DDU001010016	-0.000225802	0.687791	-0.146	-0.225	-1	PvD	CDK4
1278	AMEX60DDU001003824	-0.000227205	-0.907178	-0.082	-0.074	-1	PvD	BCAP29
1279	AMEX60DD003436	-0.000230823	0.587976	-0.014	-0.036	-1	PvD	LOC115460690 [nr]
1280	AMEX60DD032599	-0.000232864	-0.502025	-0.149	-0.159	-1	PvD	OST4 [nr]|HCG23722 [hs]
1281	AMEX60DD012965	-0.000234597	-0.674734	-0.141	-0.142	-1	PvD	DLG4
1282	AMEX60DD012239	-0.000235371	-0.641803	-0.032	-0.041	-1	PvD	AMEX60DD012239
1283	AMEX60DD050852	-0.000236973	-0.5986	-0.191	-0.179	-1	PvD	ARRDC1
1284	AMEX60DD040913	-0.000239711	1.32422	-0.009	-0.013	-1	PvD	LOC108802514 [nr]
1285	AMEX60DD049146	-0.000240122	-0.5328	-0.112	-0.124	-1	PvD	MRPS31
1286	AMEX60DD037472	-0.00024174	0.732103	-0.113	-0.193	-1	PvD	DV515_00007157 [nr]|MOSPD1 [hs]
1287	AMEX60DDU001008736	-0.000242228	-0.62854	-0.065	-0.071	-1	PvD	AMEX60DDU001008736
1288	AMEX60DD011372	-0.000243214	0.579427	-0.052	-0.102	-1	PvD	LOC115089665 [nr]|ITPK1 [hs]
1289	AMEX60DD034993	-0.000247486	0.510896	-0.289	-0.394	-1	PvD	CNKSR3
1290	AMEX60DD035029	-0.000248743	-0.511622	-0.24	-0.234	-1	PvD	FYN
1291	AMEX60DD008681	-0.000250067	1.41604	-0.019	-0.061	-1	PvD	LOC108798040 [nr]|PLSCR1 [hs]
1292	AMEX60DD006809	-0.000251597	3.92631	-0.002	-0.018	-1	PvD	AMEX60DD006809
1293	AMEX60DD029780	-0.000251838	-0.647003	-0.083	-0.086	-1	PvD	ARHGEF25 [nr]
1294	AMEX60DD043324	-0.000253152	-0.671851	-0.049	-0.061	-1	PvD	NACA
1295	AMEX60DD010084	-0.000253346	-0.686355	-0.098	-0.096	-1	PvD	JUP
1296	AMEX60DD007873	-0.000256159	1.22218	-0.033	-0.084	-1	PvD	GOLGB1
1297	AMEX60DD005117	-0.000258457	-0.552158	-0.233	-0.219	-1	PvD	TRIM44
1298	AMEX60DD001628	-0.000263671	1.2218	-0.024	-0.065	-1	PvD	ACTL6A
1299	AMEX60DD018622	-0.000264278	0.516922	-0.064	-0.121	-1	PvD	RGS16
1300	AMEX60DD018220	-0.00026434	1.02302	-0.038	-0.086	-1	PvD	AMEX60DD018220
1301	AMEX60DD014527	-0.000266135	-0.608479	-0.121	-0.132	-1	PvD	ACER1
1302	AMEX60DD036352	-0.000266849	1.25918	-0.055	-0.11	-1	PvD	LOC115082470 [nr]|KCNK5 [hs]
1303	AMEX60DD021469	-0.000266879	-1.50004	-0.008	-0.01	-1	PvD	TVP23A
1304	AMEX60DD014168	-0.000267284	0.742121	-0.047	-0.099	-1	PvD	RPL27A
1305	AMEX60DD003026	-0.000268343	-0.779923	-0.145	-0.13	-1	PvD	B3GNT7
1306	AMEX60DD055279	-0.000270091	0.658762	-0.045	-0.093	-1	PvD	VPS8
1307	AMEX60DD050265	-0.000271437	3.48749	-0.002	-0.016	-1	PvD	CFAP157
1308	AMEX60DD020658	-0.000278088	0.89296	-0.071	-0.13	-1	PvD	TSR3
1309	AMEX60DDU001028447	-0.000279153	-1.39496	-0.032	-0.03	-1	PvD	LOC115076916 [nr]
1310	AMEX60DD008140	-0.000280966	0.9115	-0.052	-0.11	-1	PvD	SFMBT2
1311	AMEX60DD049041	-0.000281074	0.60777	-0.136	-0.219	-1	PvD	ESD
1312	AMEX60DD019424	-0.000281177	0.568869	-0.177	-0.264	-1	PvD	PSMA4
1313	AMEX60DD030862	-0.000281986	2.43755	-0.008	-0.039	-1	PvD	ITGB4
1314	AMEX60DD055259	-0.00028233	0.691886	-0.176	-0.262	-1	PvD	PGAP1
1315	AMEX60DD012672	-0.000283608	1.05301	-0.065	-0.124	-1	PvD	DNAJC18
1316	AMEX60DD011137	-0.000284612	1.65286	-0.018	-0.059	-1	PvD	TMEM260
1317	AMEX60DD004839	-0.000284795	1.21724	-0.024	-0.065	-1	PvD	ARNTL
1318	AMEX60DD048032	-0.000285401	0.563384	-0.108	-0.181	-1	PvD	UXS1
1319	AMEX60DD001030	-0.000285763	-0.628513	-0.136	-0.126	-1	PvD	SLC8B1
1320	AMEX60DD051170	-0.000286668	0.547822	-0.015	-0.04	-1	PvD	NMNAT1
1321	AMEX60DD028631	-0.000289908	-0.935303	-0.095	-0.089	-1	PvD	EMILIN3
1322	AMEX60DD030200	-0.000291165	0.822089	-0.002	-0.018	-1	PvD	AMEX60DD030200
1323	AMEX60DD011694	-0.000291335	2.01084	-0.02	-0.053	-1	PvD	EFCAB11
1324	AMEX60DD002626	-0.000292904	-0.560027	-0.153	-0.159	-1	PvD	INPP5D
1325	AMEX60DD007740	-0.000292919	-1.11081	-0.075	-0.058	-1	PvD	YEATS4
1326	AMEX60DD017584	-0.000293715	-0.576791	-0.078	-0.087	-1	PvD	LOC115466447 [nr]|ZNF544 [hs]
1327	AMEX60DD053993	-0.000293914	0.615738	-0.101	-0.172	-1	PvD	REXO2 [nr]
1328	AMEX60DD056603	-0.000296465	-0.569883	-0.036	-0.05	-1	PvD	LOC111191506 [nr]|ZNF658 [hs]
1329	AMEX60DDU001005521	-0.000297642	-0.868459	-0.032	-0.043	-1	PvD	TUT4
1330	AMEX60DD006802	-0.00030184	0.684773	-0.081	-0.148	-1	PvD	TULP3
1331	AMEX60DD002965	-0.000302087	2.32822	-0.004	-0.025	-1	PvD	SLC25A37
1332	AMEX60DD041828	-0.000303962	0.506754	-0.176	-0.262	-1	PvD	SEC11C.L [nr]|SEC11C [hs]
1333	AMEX60DD024639	-0.000312547	-0.559441	-0.202	-0.209	-1	PvD	PPP1R14A
1334	AMEX60DD008808	-0.000314267	-0.986675	-0.002	-0.01	-1	PvD	MAPK13
1335	AMEX60DD021908	-0.000315254	-0.534992	-0.038	-0.05	-1	PvD	AMEX60DD021908
1336	AMEX60DD019519	-0.000316091	3.45143	-0.002	-0.015	-1	PvD	PCSK9 [nr]
1337	AMEX60DD048329	-0.000317453	2.96862	-0.002	-0.018	-1	PvD	CPOX
1338	AMEX60DD031022	-0.000318612	0.651413	-0.165	-0.239	-1	PvD	PCTP
1339	AMEX60DD048033	-0.000321522	-0.595113	-0.075	-0.086	-1	PvD	ECRG4
1340	AMEX60DD024927	-0.000324069	2.21375	-0.008	-0.024	-1	PvD	CDC42BPG [nr]|CDC42BPA [hs]
1341	AMEX60DD033216	-0.000325952	-1.50823	-0.028	-0.03	-1	PvD	AMEX60DD033216
1342	AMEX60DD047558	-0.000326017	0.735479	-0.037	-0.055	-1	PvD	BLZF1
1343	AMEX60DD003354	-0.00032754	0.566406	-0.128	-0.206	-1	PvD	ADAMTSL5.S [nr]|ADAMTSL5 [hs]
1344	AMEX60DD002840	-0.00033552	3.34229	-0.002	-0.015	-1	PvD	AMEX60DD002840
1345	AMEX60DD010877	-0.000336648	0.516337	-0.19	-0.28	-1	PvD	AMEX60DD010877
1346	AMEX60DD054019	-0.000338555	2.71502	-0.005	-0.033	-1	PvD	AMEX60DD054019
1347	AMEX60DD016271	-0.000339556	2.0159	-0.012	-0.039	-1	PvD	FUZ
1348	AMEX60DD010326	-0.00034057	0.526115	-0.142	-0.222	-1	PvD	PSMD3
1349	AMEX60DD008403	-0.00034184	-0.546968	-0.179	-0.179	-1	PvD	DRAM1
1350	AMEX60DD019655	-0.000344673	-0.579594	-0.023	-0.036	-1	PvD	DMRTA2
1351	AMEX60DD041587	-0.000345578	0.774352	-0.085	-0.156	-1	PvD	MYORG
1352	AMEX60DD020380	-0.000347804	-0.82336	-0.241	-0.196	-1	PvD	LOC115075772 [nr]|ANKFN1 [hs]
1353	AMEX60DD027174	-0.000349684	-0.662376	-0.084	-0.086	-1	PvD	LLAP_12303 [nr]|ID1 [hs]
1354	AMEX60DD051548	-0.00035023	-1.60723	-0.068	-0.034	-1	PvD	AKR7A2 [nr]|AKR7L [hs]
1355	AMEX60DD028517	-0.000353338	0.642895	-0.141	-0.222	-1	PvD	EIF6
1356	AMEX60DD015065	-0.000353512	0.54385	-0.129	-0.207	-1	PvD	HAX1
1357	AMEX60DD004861	-0.000354377	1.14418	-0.062	-0.117	-1	PvD	PPFIBP2
1358	AMEX60DD046663	-0.000356541	-1.28716	-0.07	-0.053	-1	PvD	LOC115460754 [nr]|PRDM9 [hs]
1359	AMEX60DD028065	-0.000358343	-1.19663	-0.053	-0.043	-1	PvD	PRDM9 [nr]
1360	AMEX60DD029431	-0.000358802	-0.732221	-0.042	-0.052	-1	PvD	LOC103106808 [nr]|ZNF268 [hs]
1361	AMEX60DD024964	-0.000358918	-0.807061	-0.063	-0.068	-1	PvD	LECT2
1362	AMEX60DD023770	-0.000359298	0.564559	-0.298	-0.378	-1	PvD	MAGI1
1363	AMEX60DD054657	-0.000361586	0.850245	-0.044	-0.095	-1	PvD	PTRH2
1364	AMEX60DD022453	-0.000363175	-0.959907	-0.015	-0.022	-1	PvD	AMEX60DD022453
1365	AMEX60DD044562	-0.000367185	-0.965076	-0.094	-0.079	-1	PvD	LPAR1
1366	AMEX60DD007261	-0.000371423	-0.603983	-0.013	-0.025	-1	PvD	LOC112551963 [nr]|MAS1 [hs]
1367	AMEX60DD003753	-0.000373923	0.641749	-0.101	-0.175	-1	PvD	DUT
1368	AMEX60DD015293	-0.000376434	0.627657	-0.033	-0.071	-1	PvD	RPS17
1369	AMEX60DD020339	-0.000382383	0.799122	-0.042	-0.092	-1	PvD	NME4 [nr]
1370	AMEX60DD054011	-0.000386514	0.990479	-0.012	-0.039	-1	PvD	SIAE
1371	AMEX60DDU001040825	-0.000388518	-0.668742	-0.023	-0.028	-1	PvD	ADGRF5 [nr]
1372	AMEX60DD006291	-0.000391862	0.772727	-0.106	-0.182	-1	PvD	MDFIC
1373	AMEX60DD027310	-0.00039218	-0.762188	-0.135	-0.127	-1	PvD	AMEX60DD027310
1374	AMEX60DD016515	-0.000395444	2.05276	-0.019	-0.046	-1	PvD	LOC115466455 [nr]|MYH10 [hs]
1375	AMEX60DD035050	-0.000401542	0.823581	-0.013	-0.04	-1	PvD	MORN2
1376	AMEX60DD016244	-0.000403563	1.05407	-0.017	-0.052	-1	PvD	RCN3 [nr]|CALU [hs]
1377	AMEX60DD036789	-0.000406137	-0.532638	-0.014	-0.024	-1	PvD	LOC108698325 [nr]|FHDC1 [hs]
1378	AMEX60DD009889	-0.0004087	0.804398	-0.112	-0.181	-1	PvD	SLC25A39
1379	AMEX60DDU001007726	-0.000410989	-1.66033	-0.011	-0.007	-1	PvD	NAP1L1.S [nr]
1380	AMEX60DD042438	-0.000417318	0.793745	-0.085	-0.156	-1	PvD	RPS11
1381	AMEX60DD005502	-0.000419766	2.98193	-0.002	-0.024	-1	PvD	AMEX60DD005502
1382	AMEX60DD014012	-0.000421082	0.596228	-0.032	-0.07	-1	PvD	C8H19ORF44 [nr]|C19ORF44 [hs]
1383	AMEX60DD036222	-0.000426781	-0.647735	-0.217	-0.206	-1	PvD	LBH.S [nr]|LBH [hs]
1384	AMEX60DD041644	-0.000427576	1.05447	-0.078	-0.133	-1	PvD	PIK3C3
1385	AMEX60DDU001015930	-0.000429673	1.91502	-0.006	-0.022	-1	PvD	AMEX60DDU001015930
1386	AMEX60DD015994	-0.000429835	1.35859	-0.002	-0.018	-1	PvD	AMEX60DD015994
1387	AMEX60DD029367	-0.000431756	1.73031	-0.012	-0.028	-1	PvD	GCAT.S [nr]|GCAT [hs]
1388	AMEX60DD020992	-0.000431796	0.734321	-0.117	-0.185	-1	PvD	TIMP1
1389	AMEX60DD023463	-0.000436776	0.618038	-0.083	-0.145	-1	PvD	XPC
1390	AMEX60DD040114	-0.000436956	0.542319	-0.084	-0.141	-1	PvD	PDP1
1391	AMEX60DD039851	-0.000444101	0.536003	-0.06	-0.113	-1	PvD	PPP1R42 [nr]
1392	AMEX60DD010856	-0.000448722	1.65291	-0.008	-0.039	-1	PvD	HLA-A [hs]
1393	AMEX60DD040533	-0.000450336	-0.812295	-0.07	-0.062	-1	PvD	AMEX60DD040533
1394	AMEX60DD041065	-0.000452256	-0.578653	-0.034	-0.05	-1	PvD	AMEX60DD041065
1395	AMEX60DD024370	-0.000457547	0.562098	-0.229	-0.324	-1	PvD	DLL3 [nr]
1396	AMEX60DD027617	-0.000457939	0.753167	-0.082	-0.15	-1	PvD	OSER1
1397	AMEX60DD046676	-0.000458384	3.59639	0	-0.016	-1	PvD	LBX2 [nr]|LBX1 [hs]
1398	AMEX60DDU001015931	-0.000458384	4.89573	0	-0.016	-1	PvD	AMEX60DDU001015931
1399	AMEX60DD048162	-0.000458384	4.29743	0	-0.016	-1	PvD	FGF14
1400	AMEX60DD023385	-0.000462084	0.52546	-0.079	-0.139	-1	PvD	RUVBL1
1401	AMEX60DD026477	-0.000463651	-2.87054	-0.028	-0.016	-1	PvD	LOC114645960 [nr]
1402	AMEX60DD021090	-0.000464813	0.720007	-0.064	-0.123	-1	PvD	SLC38A5 [nr]|SLC38A3 [hs]
1403	AMEX60DD029590	-0.000464867	0.966785	-0.03	-0.074	-1	PvD	IGFBP6 [nr]|IGFBP5 [hs]
1404	AMEX60DD043140	-0.000467363	0.791723	-0.014	-0.043	-1	PvD	PIP5K1B
1405	AMEX60DD009975	-0.000467786	1.13287	-0.032	-0.079	-1	PvD	DUSP3 [nr]
1406	AMEX60DD033823	-0.000470382	1.77001	-0.013	-0.021	-1	PvD	HCG_2031321 [hs]
1407	AMEX60DD052376	-0.000471329	-1.38317	-0.023	-0.018	-1	PvD	CROCC
1408	AMEX60DD028624	-0.00047436	-0.534253	-0.136	-0.138	-1	PvD	DHX35
1409	AMEX60DDU001037271	-0.000475237	-0.891954	-0.06	-0.065	-1	PvD	AMEX60DDU001037271
1410	AMEX60DD049637	-0.000481757	0.616616	-0.363	-0.462	-1	PvD	PRSS23
1411	AMEX60DD051353	-0.000487095	-0.711883	-0.03	-0.036	-1	PvD	LOC115819469 [nr]
1412	AMEX60DD011987	-0.000487984	-0.511808	-0.039	-0.05	-1	PvD	LOC100189574 [nr]
1413	AMEX60DDU001002736	-0.000490575	-0.966105	-0.012	-0.018	-1	PvD	CDK7
1414	AMEX60DD055846	-0.000490632	-1.25307	-0.04	-0.03	-1	PvD	LOC115474409 [nr]|ARL6IP6 [hs]
1415	AMEX60DD039620	-0.000491738	-0.52967	-0.076	-0.092	-1	PvD	RNF125
1416	AMEX60DD025135	-0.000492772	-0.825522	-0.064	-0.068	-1	PvD	LOC115096634 [nr]
1417	AMEX60DD038003	-0.000494872	0.738589	-0.108	-0.182	-1	PvD	LSM5
1418	AMEX60DD053422	-0.000497422	2.17399	-0.011	-0.044	-1	PvD	LOC103041108 [nr]|ZNF729 [hs]
1419	AMEX60DD000026	-0.000498602	1.53395	-0.006	-0.028	-1	PvD	LOC114595149 [nr]
1420	AMEX60DD018184	-0.000499653	0.513916	-0.062	-0.113	-1	PvD	TSEN15
1421	AMEX60DD051708	-0.000506718	0.507998	-0.09	-0.153	-1	PvD	ZFAND4 [nr]
1422	AMEX60DD019429	-0.000508277	-0.525295	-0.144	-0.154	-1	PvD	MESD
1423	AMEX60DD047834	-0.000512198	-1.40013	-0.008	-0.012	-1	PvD	LOC116045588 [nr]
1424	AMEX60DD042755	-0.000512384	-0.968751	-0.106	-0.086	-1	PvD	EPB41L4A
1425	AMEX60DD019950	-0.000512385	-1.24938	-0.036	-0.034	-1	PvD	AMEX60DD019950
1426	AMEX60DD003986	-0.000512408	0.56557	-0.159	-0.24	-1	PvD	SCAMP2
1427	AMEX60DD035983	-0.000512663	1.89919	-0.008	-0.013	-1	PvD	AMEX60DD035983
1428	AMEX60DD023444	-0.000512664	1.1788	-0.032	-0.08	-1	PvD	SLC41A3 [nr]|SLC41A1 [hs]
1429	AMEX60DD016969	-0.000514579	1.29328	-0.014	-0.049	-1	PvD	ATXN1L
1430	AMEX60DDU001000195	-0.000515452	1.78785	-0.004	-0.027	-1	PvD	LOC108792107 [nr]|CPT1A [hs]
1431	AMEX60DD022326	-0.000517852	1.75687	-0.008	-0.037	-1	PvD	AMEX60DD022326
1432	AMEX60DD007625	-0.00052148	-1.01171	-0.007	-0.015	-1	PvD	DBR06_SOUSAS1510054 [nr]|PPP1R12A [hs]
1433	AMEX60DD017225	-0.00052319	0.756117	-0.097	-0.169	-1	PvD	PARPI_0006473 [nr]|ZDHHC7 [hs]
1434	AMEX60DD026798	-0.000531477	-0.572265	-0.098	-0.102	-1	PvD	LOC115647696 [nr]|TIPARP [hs]
1435	AMEX60DD022032	-0.000531561	2.81063	-0.002	-0.01	-1	PvD	D9C73_028471 [nr]
1436	AMEX60DD030959	-0.000532707	0.588436	-0.107	-0.179	-1	PvD	MRPL27
1437	AMEX60DD049548	-0.000534305	0.66968	-0.058	-0.11	-1	PvD	CWC15 [nr]
1438	AMEX60DD010937	-0.000535676	-0.566034	-0.087	-0.093	-1	PvD	DHX16
1439	AMEX60DD012086	-0.000537803	-0.853406	-0.087	-0.08	-1	PvD	DCAF4
1440	AMEX60DD037770	-0.000541699	0.5775	-0.072	-0.132	-1	PvD	TIMM8A
1441	AMEX60DD032562	-0.0005461	0.746053	-0.09	-0.148	-1	PvD	EIF2B4 [nr]
1442	AMEX60DD048247	-0.000547515	-0.526122	-0.057	-0.067	-1	PvD	CHAMP1 [nr]|KIAA1802 [hs]
1443	AMEX60DD023969	-0.000548953	-3.26157	-0.015	-0.003	-1	PvD	OGN
1444	AMEX60DD006295	-0.000550765	-1.04049	-0.057	-0.055	-1	PvD	N301_12105 [nr]
1445	AMEX60DD014994	-0.000552403	-3.42053	-0.037	-0.007	-1	PvD	LOC108700425 [nr]
1446	AMEX60DD056215	-0.000557594	-0.837931	-0.247	-0.191	-1	PvD	IGFBP2
1447	AMEX60DD046322	-0.00055762	-0.970802	-0.002	-0.01	-1	PvD	LOC115468296 [nr]|TRIM39 [hs]
1448	AMEX60DD020113	-0.000559354	-0.609833	-0.254	-0.228	-1	PvD	LOC104639959 [nr]|GLIPR1 [hs]
1449	AMEX60DD013772	-0.00056397	0.614527	-0.004	-0.01	-1	PvD	AMEX60DD013772
1450	AMEX60DD026955	-0.000569	2.23793	-0.013	-0.04	-1	PvD	SLC17A9
1451	AMEX60DD052200	-0.000569167	0.824575	-0.037	-0.081	-1	PvD	COMTD1
1452	AMEX60DD009914	-0.000570501	0.893861	-0.046	-0.095	-1	PvD	AMEX60DD009914
1453	AMEX60DD019326	-0.000574448	-2.77042	-0.011	-0.003	-1	PvD	LOC105357518 [nr]
1454	AMEX60DD045741	-0.000575031	0.683631	-0.096	-0.167	-1	PvD	SMIM20
1455	AMEX60DD032408	-0.000575815	-0.527112	-0.057	-0.062	-1	PvD	AMEX60DD032408
1456	AMEX60DD026284	-0.000576811	-0.65828	-0.027	-0.037	-1	PvD	GSONMT00027580001 [nr]
1457	AMEX60DD045590	-0.000577429	0.750117	-0.089	-0.159	-1	PvD	COMMD8
1458	AMEX60DD026051	-0.000577779	-0.670682	-0.056	-0.062	-1	PvD	LOC115083988 [nr]
1459	AMEX60DD009016	-0.000578944	-2.95043	-0.012	-0.003	-1	PvD	LOC115073885 [nr]|PM20D1 [hs]
1460	AMEX60DD004622	-0.000586994	-0.758447	-0.109	-0.101	-1	PvD	TKFC
1461	AMEX60DD002145	-0.000595268	0.766512	-0.047	-0.096	-1	PvD	LOC115082694 [nr]|USP18 [hs]
1462	AMEX60DD024806	-0.000596386	0.854449	-0.078	-0.145	-1	PvD	LOC106567817 [nr]
1463	AMEX60DD044622	-0.000598911	-1.60478	-0.017	-0.016	-1	PvD	TEK.L [nr]
1464	AMEX60DD054975	-0.000613076	-0.65569	-0.043	-0.044	-1	PvD	STRADB
1465	AMEX60DD025500	-0.000613227	0.828009	-0.063	-0.123	-1	PvD	LOC114588196 [nr]|SEPHS2 [hs]
1466	AMEX60DD049976	-0.000613703	0.556969	-0.039	-0.08	-1	PvD	LOC115077865 [nr]|RPL17 [hs]
1467	AMEX60DD014916	-0.00061405	0.935344	-0.039	-0.065	-1	PvD	AMEX60DD014916
1468	AMEX60DD050967	-0.000614129	0.668224	-0.051	-0.102	-1	PvD	MRPL41
1469	AMEX60DD023740	-0.000616946	-0.766439	-0.109	-0.099	-1	PvD	IL17RD
1470	AMEX60DD020233	-0.00062687	-1.06775	-0.071	-0.055	-1	PvD	PGAP6
1471	AMEX60DD028291	-0.000631467	-0.556699	-0.101	-0.102	-1	PvD	BCL7C [nr]|BCL7B [hs]
1472	AMEX60DD004601	-0.000634925	-0.90868	-0.07	-0.067	-1	PvD	DAGLA
1473	AMEX60DD006922	-0.000639162	-1.21574	-0.007	-0.01	-1	PvD	CACNA1C [nr]
1474	AMEX60DD022856	-0.000645288	0.609832	-0.21	-0.301	-1	PvD	DR999_PMT13590 [nr]|SPRY3 [hs]
1475	AMEX60DD045878	-0.000646116	0.589067	-0.032	-0.071	-1	PvD	LYAR
1476	AMEX60DD048471	-0.00065404	1.1459	-0.042	-0.086	-1	PvD	AMEX60DD048471
1477	AMEX60DD029036	-0.000654624	-0.911766	-0.019	-0.022	-1	PvD	AMEX60DD029036
1478	AMEX60DD013452	-0.000655196	-0.788294	-0.047	-0.049	-1	PvD	MED11
1479	AMEX60DD048549	-0.000655825	-3.15471	-0.017	-0.013	-1	PvD	LOC113406022 [nr]
1480	AMEX60DD031875	-0.000656705	2.46484	-0.006	-0.034	-1	PvD	S1PR5 [nr]|S1PR1 [hs]
1481	AMEX60DD050597	-0.000665131	0.848751	-0.034	-0.079	-1	PvD	AMEX60DD050597
1482	AMEX60DD000941	-0.000677274	0.773177	-0.006	-0.024	-1	PvD	MTFP1
1483	AMEX60DD034724	-0.000680829	-1.04872	-0.027	-0.024	-1	PvD	HINT3
1484	AMEX60DD005620	-0.000683119	0.66423	-0.101	-0.172	-1	PvD	NHE1 [nr]|SLC9A1 [hs]
1485	AMEX60DD017481	-0.000689443	-0.723123	-0.006	-0.016	-1	PvD	L1TD1-LIKE [nr]
1486	AMEX60DD043857	-0.000693009	-0.809778	-0.024	-0.025	-1	PvD	ABRAXAS1
1487	AMEX60DD052193	-0.000693907	-0.715414	-0.115	-0.104	-1	PvD	SAMD8
1488	AMEX60DD030961	-0.0006979	-0.638366	-0.077	-0.076	-1	PvD	LRRC59
1489	AMEX60DD023145	-0.000699165	0.529741	-0.036	-0.015	-1	PvD	TNNC1
1490	AMEX60DD019400	-0.00069982	-0.537348	-0.288	-0.271	-1	PvD	KANK4
1491	AMEX60DD008518	-0.000700174	-0.777113	-0.037	-0.047	-1	PvD	LOC104479357 [nr]|IPO9 [hs]
1492	AMEX60DD033574	-0.000700197	0.672171	-0.063	-0.12	-1	PvD	SDHAF4
1493	AMEX60DD027257	-0.000706964	1.24545	-0.02	-0.059	-1	PvD	LOC108702639 [nr]|AIG1 [hs]
1494	AMEX60DD036697	-0.000707286	1.15761	-0.049	-0.104	-1	PvD	PRDM9
1495	AMEX60DD048385	-0.000709683	0.547448	-0.027	-0.061	-1	PvD	APOO [nr]
1496	AMEX60DD044874	-0.000711026	1.22566	-0.02	-0.039	-1	PvD	WDR3 [nr]
1497	AMEX60DD028955	-0.000713958	0.514879	-0.114	-0.181	-1	PvD	TXNDC15
1498	AMEX60DD034249	-0.000714362	1.82508	-0.004	-0.012	-1	PvD	AMEX60DD034249
1499	AMEX60DDU001030025	-0.000716217	-1.91534	-0.021	-0.019	-1	PvD	AMEX60DDU001030025
1500	AMEX60DD041527	-0.000725648	0.868918	-0.196	-0.274	-1	PvD	CCL19 [nr]
1501	AMEX60DD036572	-0.00073045	-0.588099	-0.212	-0.191	-1	PvD	PEX6
1502	AMEX60DD037143	-0.000732387	3.20094	-0.004	-0.016	-1	PvD	DR999_PMT01068 [nr]|COL4A6 [hs]
1503	AMEX60DD009244	-0.000732752	-0.774642	-0.007	-0.013	-1	PvD	AMEX60DD009244
1504	AMEX60DD037635	-0.000739761	-0.643643	-0.11	-0.11	-1	PvD	APOOL
1505	AMEX60DD012216	-0.0007438	0.61521	-0.015	-0.044	-1	PvD	CFL2
1506	AMEX60DD040963	-0.000744987	2.26922	-0.005	-0.016	-1	PvD	AMEX60DD040963
1507	AMEX60DD029452	-0.000749261	0.68145	-0.155	-0.237	-1	PvD	TESPA1
1508	AMEX60DD005332	-0.000751773	-0.681607	-0.038	-0.046	-1	PvD	KBTBD4
1509	AMEX60DD004338	-0.000752253	2.09877	-0.006	-0.028	-1	PvD	LOC107075766 [nr]|SLC9C1 [hs]
1510	AMEX60DD021057	-0.000758601	0.979414	-0.047	-0.098	-1	PvD	LOC111150420 [nr]|PQBP1 [hs]
1511	AMEX60DD051313	-0.000765488	0.659472	-0.03	-0.068	-1	PvD	TMEM52
1512	AMEX60DD036474	-0.000768628	0.621715	-0.063	-0.117	-1	PvD	YIPF3
1513	AMEX60DD053273	-0.000769933	0.681557	-0.068	-0.126	-1	PvD	MCMBP
1514	AMEX60DD003756	-0.00078188	0.673544	-0.032	-0.073	-1	PvD	CEP152
1515	AMEX60DD032617	-0.000787786	-0.750839	-0.082	-0.071	-1	PvD	DNMT3A
1516	AMEX60DD014358	-0.000799409	0.604944	-0.166	-0.228	-1	PvD	FZR1
1517	AMEX60DD052082	-0.000800276	0.85245	-0.076	-0.133	-1	PvD	ZBTB40
1518	AMEX60DD027806	-0.000802438	-0.538242	-0.049	-0.056	-1	PvD	AMEX60DD027806
1519	AMEX60DD048979	-0.000805241	0.625513	-0.013	-0.036	-1	PvD	KBTBD7.S [nr]|KBTBD7 [hs]
1520	AMEX60DD036510	-0.000806013	-1.16551	-0.015	-0.019	-1	PvD	E1301_TTI023775 [nr]
1521	AMEX60DD051454	-0.000810926	2.16403	-0.012	-0.04	-1	PvD	ACOT7
1522	AMEX60DD001141	-0.000811219	-0.734888	-0.056	-0.062	-1	PvD	LOC100336828 [nr]
1523	AMEX60DD011481	-0.000813591	-0.629459	-0.057	-0.061	-1	PvD	LOC104141540 [nr]|YLPM1 [hs]
1524	AMEX60DD006807	-0.000813623	1.10058	-0.021	-0.033	-1	PvD	LOC104027472 [nr]|TEAD4 [hs]
1525	AMEX60DD053229	-0.000816284	-0.840326	-0.065	-0.059	-1	PvD	RAB11FIP2
1526	AMEX60DD038555	-0.000819566	0.529368	-0.06	-0.11	-1	PvD	C2H5ORF22 [nr]|C5ORF22 [hs]
1527	AMEX60DD034102	-0.000822519	-0.588996	-0.177	-0.17	-1	PvD	SMPDL3A
1528	AMEX60DD027443	-0.000822979	-0.740024	-0.014	-0.019	-1	PvD	CEBPB [nr]
1529	AMEX60DD043606	-0.000823262	0.76141	-0.011	-0.037	-1	PvD	LOC115094265 [nr]
1530	AMEX60DD027568	-0.00082402	0.520592	-0.095	-0.159	-1	PvD	LOC115401458 [nr]
1531	AMEX60DD011055	-0.000827755	0.923779	-0.012	-0.037	-1	PvD	BAG5
1532	AMEX60DD038347	-0.000836253	0.670179	-0.036	-0.077	-1	PvD	LOC115085038 [nr]|ZNF624 [hs]
1533	AMEX60DD004615	-0.000837868	0.522281	-0.049	-0.095	-1	PvD	SDHAF2
1534	AMEX60DD036778	-0.000842485	0.832994	-0.096	-0.164	-1	PvD	LOC102934537 [nr]|ZNF3 [hs]
1535	AMEX60DD005884	-0.000845388	0.881173	-0.023	-0.059	-1	PvD	DR999_PMT03405 [nr]|ZC3H12A [hs]
1536	AMEX60DD024560	-0.000848627	-0.633372	-0.057	-0.062	-1	PvD	C11H19ORF54 [nr]|C19ORF54 [hs]
1537	AMEX60DD034447	-0.000850232	-1.41795	-0.042	-0.028	-1	PvD	GGPS1
1538	AMEX60DD040162	-0.00085071	0.638219	-0.12	-0.193	-1	PvD	SDC2
1539	AMEX60DD052063	-0.000852981	-0.89733	-0.144	-0.113	-1	PvD	EPHB2
1540	AMEX60DDU001000982	-0.000853442	1.37643	-0.02	-0.059	-1	PvD	C11ORF96
1541	AMEX60DD043124	-0.000865994	0.669332	-0.127	-0.204	-1	PvD	KANK1
1542	AMEX60DD009850	-0.000876852	0.534063	-0.075	-0.127	-1	PvD	LOC115073897 [nr]|NMT1 [hs]
1543	AMEX60DD004511	-0.000881325	0.553718	-0.082	-0.138	-1	PvD	MGC82347 [nr]|CTSD [hs]
1544	AMEX60DD031984	-0.00088401	0.582941	-0.11	-0.175	-1	PvD	NFIX [nr]
1545	AMEX60DD001376	-0.000885331	0.617018	-0.107	-0.178	-1	PvD	TGOLN2
1546	AMEX60DD006398	-0.000887267	0.751041	-0.053	-0.104	-1	PvD	PMPCB
1547	AMEX60DDU001004098	-0.000888284	-0.821124	-0.083	-0.083	-1	PvD	VDAC3 [nr]|VDAC1 [hs]
1548	AMEX60DD023660	-0.000891685	-0.894572	-0.12	-0.09	-1	PvD	PFKFB4
1549	AMEX60DD055572	-0.000893717	-0.984773	-0.05	-0.046	-1	PvD	PLEKHA3 [nr]
1550	AMEX60DD029285	-0.000895776	1.3532	-0.013	-0.044	-1	PvD	KDELR3
1551	AMEX60DD050357	-0.000898938	-0.948966	-0.037	-0.046	-1	PvD	NCS1
1552	AMEX60DD053465	-0.000907239	2.35073	-0.009	-0.036	-1	PvD	LOC115481696 [nr]
1553	AMEX60DD048087	-0.0009082	2.51263	-0.006	-0.018	-1	PvD	AMEX60DD048087
1554	AMEX60DD048255	-0.000910082	-2.04677	-0.009	-0.01	-1	PvD	AMEX60DD048255
1555	AMEX60DD034340	-0.000910489	-0.618176	-0.076	-0.077	-1	PvD	STX11
1556	AMEX60DD053405	-0.000920429	-0.769211	-0.132	-0.117	-1	PvD	ZRANB1
1557	AMEX60DD038492	-0.000930585	0.601963	-0.149	-0.231	-1	PvD	DR999_PMT12421 [nr]|RNF144B [hs]
1558	AMEX60DD007908	-0.000931373	-0.73165	-0.097	-0.092	-1	PvD	ARSA
1559	AMEX60DD001418	-0.000932124	0.956978	-0.072	-0.13	-1	PvD	PCNA.L [nr]
1560	AMEX60DD017040	-0.000936333	-0.509812	-0.014	-0.027	-1	PvD	GAS8
1561	AMEX60DD028115	-0.000944555	-0.896482	-0.114	-0.105	-1	PvD	LOC115080567 [nr]|BTN3A1 [hs]
1562	AMEX60DD005012	-0.000947685	-0.814779	-0.037	-0.039	-1	PvD	E2F8
1563	AMEX60DD000198	-0.00095593	-0.610193	-0.074	-0.079	-1	PvD	FBRSL1
1564	AMEX60DD045921	-0.000966864	-2.51508	-0.065	-0.031	-1	PvD	S100P [nr]
1565	AMEX60DD012168	-0.000967403	-1.01323	-0.008	-0.013	-1	PvD	AMEX60DD012168
1566	AMEX60DD020591	-0.000976532	0.542187	-0.066	-0.119	-1	PvD	SMG1
1567	AMEX60DDU001016866	-0.000984248	-0.608378	-0.027	-0.037	-1	PvD	LOC104531588 [nr]|SIRT6 [hs]
1568	AMEX60DD016275	-0.00098505	0.70363	-0.053	-0.102	-1	PvD	AKT1S1
1569	AMEX60DDU001041708	-0.000985821	1.0269	-0.049	-0.098	-1	PvD	E1301_TTI005140 [nr]
1570	AMEX60DD054050	-0.000995995	4.06691	0	-0.015	-1	PvD	SGSM2
1571	AMEX60DDU001035708	-0.000995995	4.26743	0	-0.015	-1	PvD	I79_019555 [nr]|LOC107984728 [hs]
1572	AMEX60DD025069	-0.00100328	0.633892	-0.159	-0.241	-1	PvD	ZNRD2
1573	AMEX60DD014836	-0.0010059	-0.920965	-0.026	-0.033	-1	PvD	SYT11
1574	AMEX60DD003172	-0.00100693	1.18747	-0.018	-0.053	-1	PvD	MASP1 [nr]
1575	AMEX60DD049469	-0.00100905	0.641531	-0.102	-0.17	-1	PvD	AMEX60DD049469
1576	AMEX60DD007605	-0.00101349	-0.729246	-0.009	-0.016	-1	PvD	MORF4L1
1577	AMEX60DD010594	-0.00103804	0.727221	-0.076	-0.129	-1	PvD	LOC115466227 [nr]|RGS3 [hs]
1578	AMEX60DD036128	-0.00103819	-0.512077	-0.025	-0.037	-1	PvD	LYPLAL1
1579	AMEX60DD042294	-0.00104122	-0.920471	-0.018	-0.021	-1	PvD	LOC101346727 [nr]|CDK7 [hs]
1580	AMEX60DD015798	-0.0010441	-1.23824	-0.064	-0.05	-1	PvD	LOC115094265 [nr]|ZNF282 [hs]
1581	AMEX60DD032226	-0.00104753	-0.677728	-0.007	-0.016	-1	PvD	LOC108803380 [nr]|ZNF624 [hs]
1582	AMEX60DD029192	-0.00105654	0.624382	-0.084	-0.147	-1	PvD	CCDC134
1583	AMEX60DD039923	-0.00106095	0.772542	-0.051	-0.102	-1	PvD	AMEX60DD039923
1584	AMEX60DD009737	-0.00107011	-0.530631	-0.219	-0.212	-1	PvD	TANC2
1585	AMEX60DD053113	-0.00107372	0.589772	-0.013	-0.037	-1	PvD	ATP5MC2
1586	AMEX60DD024028	-0.00107435	0.787555	-0.024	-0.056	-1	PvD	RAB43
1587	AMEX60DD055865	-0.00107462	0.595758	-0.149	-0.227	-1	PvD	NMI
1588	AMEX60DD020816	-0.00107468	-0.500146	-0.04	-0.05	-1	PvD	GFER.L [nr]|GFER [hs]
1589	AMEX60DD000579	-0.00107882	0.700636	-0.046	-0.092	-1	PvD	KMT5A
1590	AMEX60DD001870	-0.00108167	-1.31405	-0.024	-0.018	-1	PvD	MME
1591	AMEX60DD023821	-0.00108419	0.531262	-0.112	-0.182	-1	PvD	ARPC3
1592	AMEX60DD037676	-0.00108562	1.0053	-0.02	-0.019	-1	PvD	LOC103174533 [nr]
1593	AMEX60DD017905	-0.00108639	1.39777	-0.012	-0.034	-1	PvD	LOC115476784 [nr]|KCNN3 [hs]
1594	AMEX60DD038152	-0.00108838	1.85526	-0.023	-0.047	-1	PvD	IGFBP3
1595	AMEX60DD039114	-0.00109653	1.33123	-0.031	-0.076	-1	PvD	LOC106014422 [nr]
1596	AMEX60DD036349	-0.00109861	-3.13269	-0.013	-0.003	-1	PvD	KIF6
1597	AMEX60DD030990	-0.0011004	-1.27691	-0.011	-0.013	-1	PvD	MBTD1 [hs]
1598	AMEX60DD014628	-0.0011011	-0.737254	-0.052	-0.062	-1	PvD	DR999_PMT19944 [nr]|APCS [hs]
1599	AMEX60DD010019	-0.0011016	0.689401	-0.13	-0.196	-1	PvD	MLX
1600	AMEX60DD021414	-0.00110386	-0.600458	-0.06	-0.064	-1	PvD	AMEX60DD021414
1601	AMEX60DDU001014219	-0.00110545	-0.626882	-0.021	-0.031	-1	PvD	LOC110073471 [nr]
1602	AMEX60DD054118	-0.00110703	-0.663114	-0.077	-0.077	-1	PvD	ACACA [nr]
1603	AMEX60DDU001030511	-0.00110844	2.81143	-0.002	-0.01	-1	PvD	AMEX60DDU001030511
1604	AMEX60DD008773	-0.0011118	2.51594	-0.009	-0.039	-1	PvD	SCUBE3
1605	AMEX60DD021871	-0.00112444	-1.18794	-0.007	-0.012	-1	PvD	APBB1IP
1606	AMEX60DD002668	-0.00113123	-0.680505	-0.021	-0.028	-1	PvD	LOC115657929 [nr]|HES6 [hs]
1607	AMEX60DDU001010229	-0.00113287	-0.853079	-0.028	-0.033	-1	PvD	SPOCD1 [nr]|PHF3 [hs]
1608	AMEX60DD006284	-0.00113386	0.748037	-0.079	-0.142	-1	PvD	PHYH
1609	AMEX60DD023464	-0.00114354	0.680749	-0.088	-0.15	-1	PvD	LSM3
1610	AMEX60DD008578	-0.00114687	-0.581397	-0.036	-0.047	-1	PvD	DRAM2
1611	AMEX60DD012371	-0.00115244	2.39549	-0.005	-0.022	-1	PvD	EGK_17034 [nr]|ZNF300 [hs]
1612	AMEX60DD002775	-0.0011615	-1.02164	-0.005	-0.01	-1	PvD	PHYHIP
1613	AMEX60DD005379	-0.00116536	1.9122	-0.002	-0.019	-1	PvD	THEMIS2
1614	AMEX60DD019711	-0.00116568	0.822001	-0.065	-0.124	-1	PvD	TAL1 [hs]
1615	AMEX60DD026060	-0.00117212	3.6091	-0.002	-0.018	-1	PvD	CSPG5
1616	AMEX60DD041154	-0.00117346	-0.659267	-0.024	-0.009	-1	PvD	AMEX60DD041154
1617	AMEX60DD028569	-0.00117688	-0.744021	-0.085	-0.074	-1	PvD	PIGU
1618	AMEX60DDU001007245	-0.00118608	-0.934684	-0.013	-0.018	-1	PvD	LOC112545658 [nr]
1619	AMEX60DD002950	-0.00118678	1.06076	-0.011	-0.037	-1	PvD	SFRP1
1620	AMEX60DD019019	-0.00119001	1.72778	-0.012	-0.043	-1	PvD	MCOLN3
1621	AMEX60DDU001005854	-0.00119584	-0.728733	-0.101	-0.101	-1	PvD	CCDC88A
1622	AMEX60DD054903	-0.00119998	-1.3433	-0.038	-0.03	-1	PvD	SMG6 [nr]
1623	AMEX60DDU001005528	-0.00120559	-0.603406	-0.09	-0.093	-1	PvD	LOC102747853 [nr]|TUT4 [hs]
1624	AMEX60DD050300	-0.0012058	1.14439	-0.002	-0.015	-1	PvD	AMEX60DD050300
1625	AMEX60DD049862	-0.00120761	0.864457	-0.024	-0.059	-1	PvD	CLPB
1626	AMEX60DD039910	-0.00121883	0.5586	-0.072	-0.127	-1	PvD	RDH10
1627	AMEX60DD031755	-0.00122187	-1.15138	-0.075	-0.058	-1	PvD	LOC102931869 [nr]|SAMD1 [hs]
1628	AMEX60DD017004	-0.001222	0.53673	-0.18	-0.233	-1	PvD	WWP2
1629	AMEX60DD047848	-0.00122292	-1.17017	-0.025	-0.027	-1	PvD	TBC1D8
1630	AMEX60DD049741	-0.00122455	2.89411	-0.004	-0.025	-1	PvD	LOC105357518 [nr]
1631	AMEX60DD003188	-0.00123283	-0.830984	-0.06	-0.068	-1	PvD	P3H2 [hs]
1632	AMEX60DD053889	-0.00123537	0.818891	-0.055	-0.108	-1	PvD	LUC7L3 [hs]
1633	AMEX60DD031795	-0.00123573	-0.662201	-0.031	-0.04	-1	PvD	AMEX60DD031795
1634	AMEX60DD027955	-0.00124147	-0.738923	-0.108	-0.093	-1	PvD	STK36
1635	AMEX60DD038738	-0.00124204	0.767582	-0.05	-0.099	-1	PvD	MED10
1636	AMEX60DD025603	-0.00124262	-1.04488	-0.078	-0.064	-1	PvD	RENBP
1637	AMEX60DD025230	-0.00124314	-1.25058	-0.008	-0.01	-1	PvD	AMEX60DD025230
1638	AMEX60DD042771	-0.00125067	0.833355	-0.044	-0.089	-1	PvD	FEM1C
1639	AMEX60DD048357	-0.00126638	-0.973702	-0.034	-0.034	-1	PvD	LOC110070212 [nr]|ZNF583 [hs]
1640	AMEX60DDU001001854	-0.00127671	-1.69668	-0.011	-0.01	-1	PvD	LOC114150198 [nr]
1641	AMEX60DD007598	-0.00127848	-0.538776	-0.257	-0.256	-1	PvD	NAV3
1642	AMEX60DD000910	-0.00128598	1.2476	-0.02	-0.056	-1	PvD	AMEX60DD000910
1643	AMEX60DD014974	-0.00128739	-0.507904	-0.011	-0.019	-1	PvD	E1301_TTI005140 [nr]
1644	AMEX60DD009921	-0.00130679	0.684767	-0.07	-0.127	-1	PvD	TMEM101
1645	AMEX60DD051288	-0.00130995	-0.630156	-0.176	-0.17	-1	PvD	VWA1
1646	AMEX60DD008747	-0.00133589	0.971921	-0.066	-0.124	-1	PvD	NUDT3 [nr]
1647	AMEX60DD018391	-0.0013427	1.73684	-0.012	-0.043	-1	PvD	D4764_13G0012560 [nr]
1648	AMEX60DD045814	-0.00134301	0.542128	-0.055	-0.102	-1	PvD	LOC109072201 [nr]|QDPR [hs]
1649	AMEX60DD014227	-0.0013448	-1.15163	-0.024	-0.025	-1	PvD	LOC111947684 [nr]|CTSV [hs]
1650	AMEX60DD002160	-0.00134704	1.16466	-0.002	-0.01	-1	PvD	AMEX60DD002160
1651	AMEX60DDU001011138	-0.0013477	1.32786	-0.019	-0.043	-1	PvD	RIMBP2
1652	AMEX60DD022111	-0.00134789	1.63088	-0.009	-0.039	-1	PvD	CUBN
1653	AMEX60DDU001010587	-0.00135046	2.42419	-0.008	-0.03	-1	PvD	ZNF432 [nr]|PRDM9 [hs]
1654	AMEX60DDU001007546	-0.00136367	-1.32203	-0.042	-0.033	-1	PvD	LOC115091217 [nr]|UQCRC1 [hs]
1655	AMEX60DD030860	-0.00137302	0.593206	-0.094	-0.15	-1	PvD	LOC115473360 [nr]
1656	AMEX60DD016759	-0.00138472	-0.563642	-0.165	-0.154	-1	PvD	GAN
1657	AMEX60DD002294	-0.00138663	0.618146	-0.056	-0.104	-1	PvD	FBXO45
1658	AMEX60DDU001003459	-0.00138937	-0.564061	-0.038	-0.043	-1	PvD	LOC101939844 [nr]|GNS [hs]
1659	AMEX60DD040427	-0.00140681	1.39793	-0.024	-0.056	-1	PvD	CRCP
1660	AMEX60DD018556	-0.00140834	-0.749774	-0.121	-0.12	-1	PvD	HMCN1
1661	AMEX60DD034947	-0.00141014	-0.568076	-0.261	-0.237	-1	PvD	PDE10A
1662	AMEX60DD008244	-0.00141288	-1.09483	-0.021	-0.027	-1	PvD	CUNH12ORF66 [nr]|C12ORF66 [hs]
1663	AMEX60DD003674	-0.0014227	-1.00169	-0.077	-0.064	-1	PvD	AMEX60DD003674
1664	AMEX60DD050062	-0.00142522	-1.14535	-0.075	-0.055	-1	PvD	LOC115091734 [nr]
1665	AMEX60DD003082	-0.00143239	0.517657	-0.057	-0.102	-1	PvD	PHR.L [nr]
1666	AMEX60DD045254	-0.00144502	0.528506	-0.195	-0.277	-1	PvD	CLCN3
1667	AMEX60DD020662	-0.00144744	-1.11844	-0.005	-0.013	-1	PvD	AMEX60DD020662
1668	AMEX60DD009917	-0.00146213	-0.647305	-0.043	-0.049	-1	PvD	AMEX60DD009917
1669	AMEX60DD031556	-0.00146654	0.69299	-0.002	-0.012	-1	PvD	AMEX60DD031556
1670	AMEX60DD046739	-0.00146965	0.570768	-0.066	-0.119	-1	PvD	VANGL1
1671	AMEX60DD022224	-0.00147775	0.728197	-0.049	-0.093	-1	PvD	GATAD1
1672	AMEX60DD020599	-0.0014802	-0.529136	-0.038	-0.05	-1	PvD	ITPRIPL2
1673	AMEX60DD026426	-0.00148328	-0.666974	-0.081	-0.087	-1	PvD	LOC112551292 [nr]|KLRD1 [hs]
1674	AMEX60DD018350	-0.00148577	1.17397	-0.025	-0.065	-1	PvD	EEF1AKNMT
1675	AMEX60DD032710	-0.00149401	0.960628	-0.064	-0.121	-1	PvD	CCDC25
1676	AMEX60DD005262	-0.0014956	-0.562265	-0.006	-0.012	-1	PvD	AMEX60DD005262
1677	AMEX60DD052048	-0.00150295	0.52832	-0.212	-0.289	-1	PvD	SLC2A1
1678	AMEX60DD033504	-0.00150882	-0.512239	-0.187	-0.193	-1	PvD	BAG2.S [nr]|BAG2 [hs]
1679	AMEX60DD029040	-0.00152043	0.783831	-0.05	-0.099	-1	PvD	AMEX60DD029040
1680	AMEX60DD025191	-0.00152211	0.720539	-0.014	-0.04	-1	PvD	AMEX60DD025191
1681	AMEX60DD016061	-0.00152692	-4.96375	-0.015	0	-1	PvD	LOC108708171 [nr]
1682	AMEX60DD001921	-0.00153327	0.829033	-0.052	-0.101	-1	PvD	ERICH6
1683	AMEX60DD014032	-0.00154244	-1.64627	-0.015	-0.013	-1	PvD	F2RL3
1684	AMEX60DD018432	-0.00154424	0.677153	-0.026	-0.059	-1	PvD	SELE [nr]|SELL [hs]
1685	AMEX60DD008734	-0.00154612	-1.09455	-0.043	-0.037	-1	PvD	LOC115074124 [nr]|UQCC2 [hs]
1686	AMEX60DD036545	-0.00155885	2.06542	-0.012	-0.025	-1	PvD	LOC113433351 [nr]|PACS1 [hs]
1687	AMEX60DD028653	-0.00156624	0.550599	-0.107	-0.172	-1	PvD	IFT52
1688	AMEX60DD027099	-0.00156846	-2.29177	-0.011	-0.009	-1	PvD	RNF213
1689	AMEX60DD056676	-0.00157022	-1.15668	-0.008	-0.012	-1	PvD	LOC110070407 [nr]|ZNF268 [hs]
1690	AMEX60DD025320	-0.00157219	-1.66346	-0.013	-0.012	-1	PvD	GPR137
1691	AMEX60DD034238	-0.0015773	-0.719166	-0.04	-0.043	-1	PvD	SLC18B1
1692	AMEX60DDU001007994	-0.00159379	1.48208	-0.02	-0.056	-1	PvD	AMEX60DDU001007994
1693	AMEX60DD040128	-0.00159439	1.65271	-0.002	-0.012	-1	PvD	DR999_PMT11983 [nr]|FAT1 [hs]
1694	AMEX60DD044014	-0.00159764	-0.629182	-0.044	-0.049	-1	PvD	AMEX60DD044014
1695	AMEX60DD036043	-0.00160043	0.590994	-0.058	-0.107	-1	PvD	TRAF5
1696	AMEX60DD012066	-0.00160367	0.96696	-0.059	-0.116	-1	PvD	DR999_PMT19538 [nr]|CHURC1 [hs]
1697	AMEX60DD052720	-0.00160485	0.536103	-0.122	-0.193	-1	PvD	GLRX3 [nr]
1698	AMEX60DD053721	-0.00160497	2.06203	-0.012	-0.033	-1	PvD	LOC115481940 [nr]
1699	AMEX60DD042046	-0.00161829	-0.850447	-0.008	-0.015	-1	PvD	HCN1
1700	AMEX60DDU001004542	-0.00164808	1.44449	-0.024	-0.059	-1	PvD	C1D
1701	AMEX60DD002776	-0.00165073	1.00704	-0.059	-0.107	-1	PvD	BMP1
1702	AMEX60DD014845	-0.00167609	0.649299	-0.034	-0.07	-1	PvD	MTX1
1703	AMEX60DD026836	-0.00168104	0.632905	-0.038	-0.08	-1	PvD	AMEX60DD026836
1704	AMEX60DD044084	-0.00168532	2.33114	-0.007	-0.034	-1	PvD	LOC101799506 [nr]|PARM1 [hs]
1705	AMEX60DD041039	-0.00169277	0.646071	-0.063	-0.116	-1	PvD	MAPK15
1706	AMEX60DDU001008220	-0.00170061	-1.35095	-0.033	-0.024	-1	PvD	PLEKHJ1
1707	AMEX60DD013453	-0.00171488	1.13728	-0.062	-0.093	-1	PvD	E1301_TTI023775 [nr]|LOC100130764 [hs]
1708	AMEX60DD042488	-0.00172699	1.63549	-0.002	-0.019	-1	PvD	ACOT12
1709	AMEX60DD035542	-0.00172843	0.851374	-0.066	-0.123	-1	PvD	RPS13
1710	AMEX60DD049768	-0.00173737	1.8364	-0.011	-0.03	-1	PvD	DR999_PMT13510 [nr]|ARHGEF17 [hs]
1711	AMEX60DD015705	-0.00173824	-0.980487	-0.052	-0.047	-1	PvD	DAPK2 [hs]
1712	AMEX60DD044077	-0.00175194	-0.883314	-0.062	-0.059	-1	PvD	MMRN1
1713	AMEX60DD014755	-0.00175692	-2.74306	-0.017	-0.004	-1	PvD	CERS2
1714	AMEX60DD045327	-0.00176367	0.581881	-0.234	-0.314	-1	PvD	VEGFC
1715	AMEX60DD033220	-0.00176944	0.861025	-0.033	-0.074	-1	PvD	E2F6
1716	AMEX60DD048819	-0.00177494	-0.513053	-0.173	-0.176	-1	PvD	KCTD12
1717	AMEX60DD007374	-0.00177827	0.748067	-0.085	-0.148	-1	PvD	SELENOH
1718	AMEX60DD011064	-0.00178432	1.98141	-0.008	-0.024	-1	PvD	CEP170B
1719	AMEX60DDU001000022	-0.00179622	0.905513	-0.053	-0.107	-1	PvD	DR999_PMT06509 [nr]|UGCG [hs]
1720	AMEX60DD050627	-0.00181388	0.515232	-0.087	-0.144	-1	PvD	PSMD5
1721	AMEX60DD021143	-0.00182159	1.64653	-0.019	-0.055	-1	PvD	LOC115659049 [nr]|CYP3A43/CYP3A4 [hs]
1722	AMEX60DD015237	-0.00183072	0.60975	-0.129	-0.194	-1	PvD	CMC2
1723	AMEX60DDU001037596	-0.00184291	2.2214	-0.009	-0.036	-1	PvD	AMEX60DDU001037596
1724	AMEX60DD038422	-0.00186021	-0.886629	-0.081	-0.065	-1	PvD	MCUR1.L [nr]|MCUR1 [hs]
1725	AMEX60DD040139	-0.00187173	-0.862563	-0.057	-0.049	-1	PvD	NDUFAF6
1726	AMEX60DD043086	-0.00187639	2.22111	-0.002	-0.012	-1	PvD	SPATA6L
1727	AMEX60DD031945	-0.00188338	0.552847	-0.081	-0.139	-1	PvD	LOC115082343 [nr]|RAB3D [hs]
1728	AMEX60DD054709	-0.00188617	0.981452	-0.046	-0.096	-1	PvD	GLOD4
1729	AMEX60DD011358	-0.00188843	0.702861	-0.053	-0.102	-1	PvD	HSP90AA1
1730	AMEX60DD040096	-0.00188858	-0.652433	-0.266	-0.231	-1	PvD	RUNX1T1
1731	AMEX60DD051549	-0.00189149	0.842551	-0.026	-0.062	-1	PvD	MRTO4 [nr]
1732	AMEX60DD023692	-0.0018984	1.16493	-0.021	-0.056	-1	PvD	CARD19
1733	AMEX60DD020635	-0.00189843	0.601215	-0.139	-0.203	-1	PvD	THUMPD1
1734	AMEX60DD010065	-0.00190948	0.794229	-0.062	-0.104	-1	PvD	NKIRAS2
1735	AMEX60DD038336	-0.00193761	-0.57699	-0.025	-0.033	-1	PvD	LOC101388585 [nr]|EEF1E1 [hs]
1736	AMEX60DD015880	-0.00197131	-0.794269	-0.031	-0.036	-1	PvD	LOC110086504 [nr]
1737	AMEX60DD050046	-0.00198068	0.987843	-0.037	-0.081	-1	PvD	XELAEV_18013934MG [nr]
1738	AMEX60DD014024	-0.00198985	-0.772745	-0.04	-0.043	-1	PvD	TMEM38A
1739	AMEX60DD026538	-0.00200054	1.47198	-0.026	-0.055	-1	PvD	LOC112122571 [nr]|GIMAP7 [hs]
1740	AMEX60DD009634	-0.00200114	-1.60495	-0.018	-0.015	-1	PvD	SCN4A [hs]
1741	AMEX60DD049202	-0.0020154	-0.508977	-0.149	-0.154	-1	PvD	CCDC169
1742	AMEX60DD031978	-0.00202204	0.932985	-0.034	-0.076	-1	PvD	LOC115480394 [nr]
1743	AMEX60DD039522	-0.00202308	-0.681553	-0.106	-0.099	-1	PvD	OSBPL1A
1744	AMEX60DD010943	-0.00202357	-0.977299	-0.008	-0.012	-1	PvD	MR1 [hs]
1745	AMEX60DD055179	-0.00202674	-0.524183	-0.046	-0.05	-1	PvD	LOC115093769 [nr]|ASNSD1 [hs]
1746	AMEX60DD017651	-0.00203403	0.913443	-0.068	-0.121	-1	PvD	LOC109647092 [nr]|TAF4 [hs]
1747	AMEX60DD016297	-0.00203688	0.874483	-0.033	-0.074	-1	PvD	LOC108792102 [nr]|MOB2 [hs]
1748	AMEX60DD054425	-0.00203964	0.940205	-0.018	-0.025	-1	PvD	TMEM120A
1749	AMEX60DD045660	-0.00204462	0.549412	-0.062	-0.111	-1	PvD	LIAS
1750	AMEX60DD015539	-0.00205004	0.521208	-0.096	-0.154	-1	PvD	COG4
1751	AMEX60DD037968	-0.0020671	0.875453	-0.038	-0.08	-1	PvD	DCLK3
1752	AMEX60DD052210	-0.00207143	-1.16906	-0.05	-0.044	-1	PvD	AMEX60DD052210
1753	AMEX60DD015370	-0.00208118	-0.789616	-0.02	-0.021	-1	PvD	TK2
1754	AMEX60DD006567	-0.0020931	-1.62779	-0.012	-0.01	-1	PvD	TSPAN11
1755	AMEX60DD000141	-0.00209678	0.995707	-0.042	-0.087	-1	PvD	SEPT5IN.S [nr]|SEPTIN5 [hs]
1756	AMEX60DD018671	-0.00209921	0.928474	-0.07	-0.126	-1	PvD	D9C73_028119 [nr]
1757	AMEX60DD017266	-0.00210697	0.537869	-0.005	-0.016	-1	PvD	FOXF1
1758	AMEX60DD003902	-0.00211396	-1.14476	-0.023	-0.027	-1	PvD	DR999_PMT13471 [nr]|ISLR [hs]
1759	AMEX60DD045166	-0.00212504	-1.8556	-0.034	-0.019	-1	PvD	PPID
1760	AMEX60DD009549	-0.00213838	0.616203	-0.055	-0.102	-1	PvD	LOC114028799 [nr]|MDP1 [hs]
1761	AMEX60DD016422	-0.00214309	0.959839	-0.013	-0.039	-1	PvD	NAT14
1762	AMEX60DD039926	-0.00215359	3.68239	0	-0.013	-1	PvD	JPH1
1763	AMEX60DDU001010671	-0.00215359	4.07074	0	-0.013	-1	PvD	E1301_TTI023775 [nr]|LOC100130764 [hs]
1764	AMEX60DD000690	-0.00215359	4.52321	0	-0.013	-1	PvD	AMEX60DD000690
1765	AMEX60DD051333	-0.00215568	0.880789	-0.007	-0.019	-1	PvD	MORN1 [nr]
1766	AMEX60DD004805	-0.00216039	-0.779701	-0.06	-0.065	-1	PvD	IRAG1 [nr]
1767	AMEX60DD015847	-0.00216449	-0.633355	-0.172	-0.164	-1	PvD	CETP
1768	AMEX60DD038763	-0.00216496	2.51732	-0.005	-0.019	-1	PvD	MTRR
1769	AMEX60DD010070	-0.00216693	-0.995822	-0.057	-0.049	-1	PvD	CNP
1770	AMEX60DD001854	-0.00216932	0.936039	-0.017	-0.046	-1	PvD	TIPARP
1771	AMEX60DD042603	-0.00218026	-2.17236	-0.012	-0.003	-1	PvD	RFESD
1772	AMEX60DD040061	-0.00218268	-1.16282	-0.075	-0.059	-1	PvD	TMEM64
1773	AMEX60DD048111	-0.00220558	2.83618	-0.004	-0.013	-1	PvD	LOC115469120 [nr]|IL1R1 [hs]
1774	AMEX60DD015241	-0.00220559	-0.67609	-0.129	-0.117	-1	PvD	CDYL2
1775	AMEX60DD047370	-0.00222615	0.80238	-0.059	-0.113	-1	PvD	LOC104252956 [nr]|USP16 [hs]
1776	AMEX60DD043997	-0.0022262	-1.16116	-0.081	-0.089	-1	PvD	LOC115461127 [nr]
1777	AMEX60DD008793	-0.0022366	-0.584047	-0.165	-0.147	-1	PvD	FKBP5
1778	AMEX60DD027736	-0.00224396	-1.03378	-0.027	-0.028	-1	PvD	PCYOX1L
1779	AMEX60DD043393	-0.00224738	-0.661661	-0.006	-0.01	-1	PvD	AMEX60DD043393
1780	AMEX60DD054746	-0.0022591	-0.56726	-0.106	-0.102	-1	PvD	CTNS
1781	AMEX60DD017816	-0.00226763	-0.845872	-0.02	-0.03	-1	PvD	B3GNT9
1782	AMEX60DD045576	-0.00226973	1.98462	-0.006	-0.018	-1	PvD	N/A
1783	AMEX60DD032382	-0.00227467	0.849415	-0.062	-0.116	-1	PvD	WWOX [nr]
1784	AMEX60DD051183	-0.00228343	-0.72871	-0.06	-0.058	-1	PvD	GPR157
1785	AMEX60DD008048	-0.0022994	-0.817106	-0.038	-0.04	-1	PvD	DR999_PMT18307 [nr]|MEST [hs]
1786	AMEX60DD019012	-0.00230175	2.25834	-0.005	-0.012	-1	PvD	AMEX60DD019012
1787	AMEX60DD020035	-0.00231217	0.566616	-0.187	-0.264	-1	PvD	KDM4A
1788	AMEX60DD051250	-0.00232968	-0.847766	-0.184	-0.124	-1	PvD	ACAP3
1789	AMEX60DDU001028555	-0.00233686	2.06274	-0.007	-0.01	-1	PvD	LOC115076916 [nr]
1790	AMEX60DD028351	-0.00234792	0.515441	-0.059	-0.105	-1	PvD	CDIPT
1791	AMEX60DDU001034714	-0.00235001	-0.946173	-0.042	-0.043	-1	PvD	LOC113037671 [nr]|ZSCAN23 [hs]
1792	AMEX60DD002969	-0.0023513	2.3572	-0.009	-0.027	-1	PvD	STC1
1793	AMEX60DD049278	-0.00236482	0.548385	-0.05	-0.092	-1	PvD	LOC115468551 [nr]|SLC46A3 [hs]
1794	AMEX60DD022795	-0.00236888	-0.865243	-0.083	-0.077	-1	PvD	AMEX60DD022795
1795	AMEX60DDU001038209	-0.00238926	-1.78263	-0.011	-0.009	-1	PvD	LOC115468312 [nr]|TRIM39 [hs]
1796	AMEX60DD011373	-0.00239711	0.530857	-0.151	-0.227	-1	PvD	ITPK1 [nr]
1797	AMEX60DD030851	-0.00240741	-2.19561	-0.03	-0.015	-1	PvD	UNC13D
1798	AMEX60DD045636	-0.00241035	0.577228	-0.172	-0.249	-1	PvD	LOC105293881 [nr]|LIMCH1 [hs]
1799	AMEX60DD002848	-0.00241349	1.51351	-0.009	-0.03	-1	PvD	AMEX60DD002848
1800	AMEX60DD016386	-0.00241499	0.501859	-0.164	-0.239	-1	PvD	ALDH16A1 [hs]
1801	AMEX60DD013008	-0.00241635	-0.678654	-0.037	-0.043	-1	PvD	AMEX60DD013008
1802	AMEX60DDU001000798	-0.00243393	0.99023	-0.001	-0.012	-1	PvD	AMEX60DDU001000798
1803	AMEX60DD049721	-0.00245034	-0.681614	-0.151	-0.136	-1	PvD	MYO7A
1804	AMEX60DD048498	-0.00246497	-1.07693	-0.064	-0.05	-1	PvD	GEMIN8
1805	AMEX60DD041685	-0.00246546	0.630376	-0.036	-0.073	-1	PvD	HAUS1
1806	AMEX60DD045528	-0.00247156	-0.6872	-0.043	-0.043	-1	PvD	CLOCK
1807	AMEX60DD049395	-0.00247205	1.10448	-0.02	-0.055	-1	PvD	ARHGAP20
1808	AMEX60DD030461	-0.00247938	0.561888	-0.042	-0.081	-1	PvD	CEBPG
1809	AMEX60DD054240	-0.00248028	0.918092	-0.026	-0.037	-1	PvD	DNAJC30
1810	AMEX60DD046905	-0.0024804	-0.83328	-0.085	-0.071	-1	PvD	BOC
1811	AMEX60DD009800	-0.00248385	1.02473	-0.008	-0.028	-1	PvD	NCL
1812	AMEX60DD004788	-0.00251308	1.37581	-0.034	-0.07	-1	PvD	WEE1
1813	AMEX60DD032117	-0.0025194	-0.644256	-0.069	-0.07	-1	PvD	LOC114587558 [nr]|SLC25A23 [hs]
1814	AMEX60DD050366	-0.00252393	0.550959	-0.012	-0.034	-1	PvD	ASS1 [hs]
1815	AMEX60DD004226	-0.00252557	0.529005	-0.053	-0.095	-1	PvD	LOC108711497 [nr]|SLC24A1 [hs]
1816	AMEX60DD012905	-0.00252782	0.680021	-0.053	-0.102	-1	PvD	TRIP6
1817	AMEX60DD022718	-0.00253046	0.781466	-0.011	-0.033	-1	PvD	TRIM71
1818	AMEX60DD034453	-0.00253171	-0.577541	-0.062	-0.065	-1	PvD	MRPS5
1819	AMEX60DD012197	-0.00254913	0.785388	-0.051	-0.099	-1	PvD	HEATR5A
1820	AMEX60DD038285	-0.00256167	-1.68527	-0.025	-0.015	-1	PvD	DR999_PMT07893 [nr]|PPP1R3G [hs]
1821	AMEX60DDU001038200	-0.00256537	-1.30289	-0.066	-0.049	-1	PvD	CHK1 [nr]
1822	AMEX60DD012035	-0.00256793	1.80177	-0.019	-0.047	-1	PvD	PLEK2
1823	AMEX60DDU001034590	-0.00257425	-3.25955	-0.021	-0.006	-1	PvD	LOC100336828 [nr]
1824	AMEX60DD017766	-0.00257819	0.518366	-0.077	-0.13	-1	PvD	LPCAT2 [hs]
1825	AMEX60DDU001006781	-0.00259623	-0.758284	-0.089	-0.08	-1	PvD	LOC115472078 [nr]|SSUH2 [hs]
1826	AMEX60DD050355	-0.00259664	0.646269	-0.109	-0.172	-1	PvD	GPR107
1827	AMEX60DD002730	-0.00259851	0.660125	-0.165	-0.236	-1	PvD	LOC115479205 [nr]|DBNDD2 [hs]
1828	AMEX60DD006775	-0.0026005	-0.893763	-0.028	-0.031	-1	PvD	AMEX60DD006775
1829	AMEX60DD008224	-0.00260846	1.08011	-0.052	-0.099	-1	PvD	LLPH [nr]|LOC100128533 [hs]
1830	AMEX60DDU001008105	-0.00262084	0.870592	-0.065	-0.12	-1	PvD	MRPL16
1831	AMEX60DDU001009625	-0.00262746	-3.03048	-0.019	-0.004	-1	PvD	LLAP_18469 [nr]|GPR160 [hs]
1832	AMEX60DD042652	-0.00264572	1.67876	-0.013	-0.043	-1	PvD	AMEX60DD042652
1833	AMEX60DD024328	-0.00265738	3.66245	-0.001	-0.019	-1	PvD	AMEX60DD024328
1834	AMEX60DD029409	-0.00266104	-0.726398	-0.038	-0.039	-1	PvD	LOC115094349 [nr]|ZNF8 [hs]
1835	AMEX60DDU001001543	-0.00266119	3.51388	-0.002	-0.019	-1	PvD	LOC114582713 [nr]|ZNF567 [hs]
1836	AMEX60DD003682	-0.00267977	1.04928	-0.008	-0.018	-1	PvD	CHK1 [nr]
1837	AMEX60DD044825	-0.00268979	2.0533	-0.011	-0.027	-1	PvD	PLK4
1838	AMEX60DD019340	-0.00269494	-0.514872	-0.119	-0.111	-1	PvD	PDE4B
1839	AMEX60DD050781	-0.0027128	0.726368	-0.044	-0.084	-1	PvD	DR999_PMT08598 [nr]|RBM18 [hs]
1840	AMEX60DD022484	-0.00273362	0.912787	-0.123	-0.167	-1	PvD	SCIN
1841	AMEX60DD038886	-0.00273801	1.21239	-0.007	-0.024	-1	PvD	AMEX60DD038886
1842	AMEX60DD029550	-0.00274991	0.730951	-0.025	-0.059	-1	PvD	AMEX60DD029550
1843	AMEX60DDU001040874	-0.00276548	1.04022	-0.036	-0.07	-1	PvD	AMEX60DDU001040874
1844	AMEX60DD053280	-0.00278369	1.44749	-0.021	-0.046	-1	PvD	FGFR2
1845	AMEX60DD050565	-0.00279764	1.48252	-0.013	-0.043	-1	PvD	APEX1 [nr]
1846	AMEX60DDU001003795	-0.00280896	2.09782	-0.004	-0.022	-1	PvD	DUS4L
1847	AMEX60DDU001015646	-0.00281301	0.943102	-0.006	-0.019	-1	PvD	LOC112844208 [nr]
1848	AMEX60DD020523	-0.00281475	-0.957931	-0.042	-0.037	-1	PvD	ZBED9 [hs]
1849	AMEX60DD040421	-0.00282603	0.607526	-0.094	-0.156	-1	PvD	TBC1D31
1850	AMEX60DDU001023170	-0.00282855	2.40764	-0.004	-0.015	-1	PvD	EPHB4
1851	AMEX60DD010483	-0.00283067	1.00124	-0.038	-0.083	-1	PvD	INVS
1852	AMEX60DD036875	-0.00283599	0.562361	-0.072	-0.124	-1	PvD	LOC115464621 [nr]|ZNF850 [hs]
1853	AMEX60DD055245	-0.00284164	0.538155	-0.115	-0.181	-1	PvD	SLC39A10
1854	AMEX60DD002319	-0.00284853	0.796788	-0.095	-0.135	-1	PvD	CEP63
1855	AMEX60DD000069	-0.00285058	0.556734	-0.028	-0.059	-1	PvD	AMEX60DD000069
1856	AMEX60DD005706	-0.00285506	-0.592382	-0.025	-0.03	-1	PvD	PDIK1L
1857	AMEX60DD023502	-0.0028595	-0.540915	-0.088	-0.093	-1	PvD	IFT122
1858	AMEX60DD043063	-0.00286697	-3.52531	-0.021	-0.006	-1	PvD	FBP1
1859	AMEX60DD010727	-0.00291327	-0.690022	-0.104	-0.093	-1	PvD	DDAH2 [nr]
1860	AMEX60DD018121	-0.00292099	-0.966476	-0.03	-0.039	-1	PvD	AMEX60DD018121
1861	AMEX60DDU001030613	-0.00294528	1.5315	-0.004	-0.019	-1	PvD	AMEX60DDU001030613
1862	AMEX60DD020815	-0.00295131	1.54805	-0.004	-0.01	-1	PvD	AMEX60DD020815
1863	AMEX60DD038565	-0.00296131	0.867616	-0.045	-0.061	-1	PvD	TDP2
1864	AMEX60DD026635	-0.00296638	-1.61957	-0.011	-0.003	-1	PvD	LOC101934670 [nr]
1865	AMEX60DD007847	-0.00298814	0.708671	-0.134	-0.203	-1	PvD	SLC25A5 [hs]
1866	AMEX60DD050938	-0.00299608	-0.90147	-0.028	-0.052	-1	PvD	DR999_PMT17066 [nr]
1867	AMEX60DD020177	-0.00302405	0.648499	-0.031	-0.064	-1	PvD	LOC107106349 [nr]|ZNF850 [hs]
1868	AMEX60DD010595	-0.00304366	0.617918	-0.017	-0.041	-1	PvD	ORF2 [nr]
1869	AMEX60DD030463	-0.00305183	-0.561325	-0.03	-0.036	-1	PvD	CEBPG
1870	AMEX60DD007235	-0.00305963	-1.32445	-0.018	-0.015	-1	PvD	LOC115482310 [nr]
1871	AMEX60DD007321	-0.00306078	-0.61545	-0.05	-0.053	-1	PvD	TMEM134
1872	AMEX60DD044159	-0.00306415	1.43969	-0.011	-0.013	-1	PvD	XELAEV_18006514MG [nr]
1873	AMEX60DD005280	-0.00306769	-0.629244	-0.07	-0.071	-1	PvD	HARBI1
1874	AMEX60DD019273	-0.00306774	0.873882	-0.015	-0.012	-1	PvD	PTGER3
1875	AMEX60DD016280	-0.00307085	-1.07802	-0.057	-0.047	-1	PvD	LOC115080229 [nr]|BAX [hs]
1876	AMEX60DD040906	-0.00307964	1.80473	-0.011	-0.034	-1	PvD	ZNF432 [nr]|ZNF268 [hs]
1877	AMEX60DD011377	-0.00308502	-0.934641	-0.03	-0.033	-1	PvD	AMEX60DD011377
1878	AMEX60DDU001026891	-0.0030857	-0.567025	-0.007	-0.013	-1	PvD	AMEX60DDU001026891
1879	AMEX60DD049357	-0.00309668	-0.559748	-0.071	-0.076	-1	PvD	LOC115092050 [nr]|IFT88 [hs]
1880	AMEX60DD041317	-0.00310126	-2.38975	-0.015	-0.004	-1	PvD	LOC115073646 [nr]
1881	AMEX60DD017252	-0.00310187	0.558678	-0.056	-0.101	-1	PvD	EMC8
1882	AMEX60DD009217	-0.00312339	-0.809199	-0.012	-0.013	-1	PvD	AMPD2
1883	AMEX60DD026957	-0.00312764	0.743787	-0.107	-0.172	-1	PvD	GID8
1884	AMEX60DD050853	-0.00314465	0.90551	-0.002	-0.012	-1	PvD	GLUL.L [nr]|GLUL [hs]
1885	AMEX60DD002896	-0.00314904	1.07543	-0.002	-0.013	-1	PvD	AMEX60DD002896
1886	AMEX60DD010428	-0.00315135	1.66225	-0.011	-0.024	-1	PvD	LOC115468282 [nr]|TRIM39 [hs]
1887	AMEX60DD003468	-0.00315226	-1.12487	-0.078	-0.056	-1	PvD	RGMA
1888	AMEX60DDU001015123	-0.00316748	-1.28177	-0.044	-0.034	-1	PvD	TXNDC17 [nr]
1889	AMEX60DD019817	-0.00317772	0.640347	-0.125	-0.194	-1	PvD	LOC107317608 [nr]|PIK3R3 [hs]
1890	AMEX60DD003423	-0.00319802	-0.928125	-0.026	-0.03	-1	PvD	IGDCC4
1891	AMEX60DD040001	-0.00320706	2.04764	-0.011	-0.027	-1	PvD	AMEX60DD040001
1892	AMEX60DD009222	-0.00320845	0.601148	-0.096	-0.159	-1	PvD	AAES_51692 [nr]|AMPD2 [hs]
1893	AMEX60DD032705	-0.0032085	1.1602	-0.033	-0.076	-1	PvD	LOC115467022 [nr]
1894	AMEX60DD000152	-0.00321448	-1.13947	-0.015	-0.016	-1	PvD	TXNRD2 [nr]
1895	AMEX60DD049508	-0.00321586	-0.600105	-0.096	-0.092	-1	PvD	LOC102368067 [nr]|BIRC3 [hs]
1896	AMEX60DD010598	-0.0032273	0.967914	-0.034	-0.077	-1	PvD	CIRBP [nr]
1897	AMEX60DD030988	-0.00322935	1.02756	-0.045	-0.061	-1	PvD	WFIKKN2
1898	AMEX60DD039906	-0.00323486	-0.600929	-0.015	-0.022	-1	PvD	ORF2 [nr]|LOC100130764 [hs]
1899	AMEX60DD036882	-0.00325543	0.933236	-0.044	-0.09	-1	PvD	DLG3
1900	AMEX60DD008362	-0.003265	-1.22141	-0.009	-0.012	-1	PvD	SNRPD1
1901	AMEX60DD054389	-0.00327124	-0.671946	-0.023	-0.033	-1	PvD	PEX12
1902	AMEX60DD052336	-0.00327413	1.36755	-0.021	-0.056	-1	PvD	FBLIM1
1903	AMEX60DD036445	-0.00328713	-0.536894	-0.031	-0.043	-1	PvD	MRPL14
1904	AMEX60DD026720	-0.00330797	1.29348	-0.014	-0.044	-1	PvD	LOC101914619 [nr]|A2ML1 [hs]
1905	AMEX60DD011290	-0.00331631	0.961928	-0.057	-0.107	-1	PvD	ADCK1
1906	AMEX60DD052492	-0.00331656	1.10603	-0.046	-0.087	-1	PvD	DNTTIP2
1907	AMEX60DD031066	-0.00332008	-0.691392	-0.057	-0.058	-1	PvD	TEFM [nr]
1908	AMEX60DD008175	-0.00332128	0.793962	-0.034	-0.074	-1	PvD	KRR1
1909	AMEX60DD033004	-0.00333039	0.64199	-0.005	-0.015	-1	PvD	AMEX60DD033004
1910	AMEX60DD012415	-0.00333742	-1.37012	-0.025	-0.021	-1	PvD	LOC101938986 [nr]|ZNF239 [hs]
1911	AMEX60DD047776	-0.00334673	-1.37218	-0.015	-0.016	-1	PvD	RGN
1912	AMEX60DD029019	-0.0033504	-0.53008	-0.072	-0.081	-1	PvD	PHYKPL
1913	AMEX60DD041017	-0.00339207	0.681083	-0.038	-0.077	-1	PvD	LOC114595135 [nr]|ZNF729 [hs]
1914	AMEX60DD033783	-0.00340469	-2.52228	-0.017	-0.006	-1	PvD	NT5E
1915	AMEX60DD038131	-0.00341537	1.23356	-0.015	-0.046	-1	PvD	UPP1.L [nr]|UPP1 [hs]
1916	AMEX60DD050057	-0.00343415	0.52134	-0.008	-0.021	-1	PvD	HIBCH
1917	AMEX60DD015190	-0.00346018	2.10988	-0.007	-0.015	-1	PvD	AMEX60DD015190
1918	AMEX60DD003831	-0.00346597	1.53023	-0.006	-0.025	-1	PvD	LOC108444231 [nr]
1919	AMEX60DDU001039317	-0.0034686	-2.17336	-0.019	-0.009	-1	PvD	AMEX60DDU001039317
1920	AMEX60DD028470	-0.00348077	-1.31509	-0.027	-0.027	-1	PvD	CABP5
1921	AMEX60DDU001014170	-0.00348517	-1.0664	-0.006	-0.01	-1	PvD	LOC102351234 [nr]
1922	AMEX60DD004578	-0.00348533	-0.664502	-0.057	-0.058	-1	PvD	SIRT3 [nr]
1923	AMEX60DDU001006964	-0.00349564	1.7584	-0.004	-0.01	-1	PvD	PEBP4
1924	AMEX60DD024375	-0.00350463	-0.804776	-0.032	-0.036	-1	PvD	LOC115073044 [nr]|CHP2 [hs]
1925	AMEX60DD052388	-0.00350963	1.20969	-0.011	-0.031	-1	PvD	LOC115636748 [nr]
1926	AMEX60DD000598	-0.00352606	-0.657333	-0.185	-0.156	-1	PvD	HIP1R
1927	AMEX60DD044815	-0.00352765	-0.579749	-0.023	-0.027	-1	PvD	LARP1B [nr]|LARP1 [hs]
1928	AMEX60DD051141	-0.00353963	1.52982	-0.013	-0.034	-1	PvD	MASP2
1929	AMEX60DD043439	-0.00354067	0.528528	-0.123	-0.19	-1	PvD	PLGRKT
1930	AMEX60DD031152	-0.00355387	-0.82824	-0.049	-0.053	-1	PvD	APOH
1931	AMEX60DDU001026253	-0.00358309	1.9155	-0.002	-0.012	-1	PvD	AMEX60DDU001026253
1932	AMEX60DD020444	-0.00358682	0.551621	-0.021	-0.047	-1	PvD	KIAA0556
1933	AMEX60DD012490	-0.00359258	-3.46871	-0.023	-0.003	-1	PvD	AMEX60DD012490
1934	AMEX60DD055942	-0.00361228	-0.654466	-0.14	-0.129	-1	PvD	HNMT [nr]
1935	AMEX60DD002373	-0.00361294	-0.515755	-0.021	-0.031	-1	PvD	DZIP1L
1936	AMEX60DD022803	-0.00364188	-0.735024	-0.014	-0.018	-1	PvD	AMEX60DD022803
1937	AMEX60DD042759	-0.00364354	0.780846	-0.093	-0.154	-1	PvD	SRP19
1938	AMEX60DD012601	-0.00364966	-0.57574	-0.039	-0.047	-1	PvD	SPEN [nr]
1939	AMEX60DD033369	-0.0036547	2.0549	-0.006	-0.03	-1	PvD	ALKAL2
1940	AMEX60DD004309	-0.00367019	-1.28085	-0.033	-0.028	-1	PvD	DR999_PMT08412 [nr]|SLC22A18 [hs]
1941	AMEX60DD011664	-0.00367057	0.538612	-0.017	-0.041	-1	PvD	KCNK13
1942	AMEX60DD007569	-0.0036732	0.71302	-0.052	-0.098	-1	PvD	ALG12
1943	AMEX60DD018351	-0.00367576	1.28665	-0.028	-0.068	-1	PvD	ITPA [nr]
1944	AMEX60DD022865	-0.0036852	-0.500346	-0.008	-0.018	-1	PvD	AMEX60DD022865
1945	AMEX60DD014756	-0.0036962	-0.992911	-0.074	-0.061	-1	PvD	ERO1A
1946	AMEX60DD033201	-0.00371033	0.96013	-0.002	-0.012	-1	PvD	AMEX60DD033201
1947	AMEX60DD021605	-0.00371492	1.51089	-0.017	-0.043	-1	PvD	INSIG1
1948	AMEX60DD026163	-0.00377175	0.558155	-0.311	-0.387	-1	PvD	AB205_0054110 [nr]
1949	AMEX60DD054481	-0.00377436	-0.506427	-0.07	-0.079	-1	PvD	LRWD1
1950	AMEX60DD030965	-0.00379611	-0.683234	-0.05	-0.056	-1	PvD	RSAD1
1951	AMEX60DD047871	-0.00379752	-0.756939	-0.046	-0.05	-1	PvD	DR999_PMT09680 [nr]|ARSD [hs]
1952	AMEX60DD042721	-0.00379894	0.698613	-0.103	-0.167	-1	PvD	MAN2A1
1953	AMEX60DD025000	-0.00380117	1.2288	-0.011	-0.036	-1	PvD	PC
1954	AMEX60DD029895	-0.00381076	-0.517338	-0.03	-0.04	-1	PvD	AMEX60DD029895
1955	AMEX60DD010426	-0.00383392	0.60057	-0.098	-0.147	-1	PvD	LOC115468252 [nr]|TRIM39-RPP21 [hs]
1956	AMEX60DD000500	-0.00384333	-1.11722	-0.03	-0.027	-1	PvD	COQ5
1957	AMEX60DD025154	-0.00384408	-0.730065	-0.115	-0.104	-1	PvD	BBS1
1958	AMEX60DD009877	-0.00384966	-0.631251	-0.056	-0.064	-1	PvD	FZD2
1959	AMEX60DD009937	-0.00385241	0.79208	-0.083	-0.138	-1	PvD	COL1A1
1960	AMEX60DD035066	-0.00385254	-0.616979	-0.072	-0.08	-1	PvD	PYGB
1961	AMEX60DD002012	-0.00387078	0.563432	-0.053	-0.096	-1	PvD	TRIP12
1962	AMEX60DD046671	-0.00389807	0.601114	-0.064	-0.113	-1	PvD	LOC105893613 [nr]
1963	AMEX60DD005904	-0.00392072	0.620541	-0.091	-0.15	-1	PvD	OSCP1
1964	AMEX60DD013622	-0.00392521	1.73243	-0.011	-0.039	-1	PvD	AMEX60DD013622
1965	AMEX60DD039026	-0.00393003	0.686606	-0.128	-0.196	-1	PvD	GALNT4
1966	AMEX60DD044224	-0.00394934	-0.993237	-0.007	-0.01	-1	PvD	FAM47E-STBD1 [hs]
1967	AMEX60DD035804	-0.00395874	1.3213	-0.033	-0.073	-1	PvD	NDUFAF5
1968	AMEX60DD054935	-0.0039737	0.939385	-0.04	-0.084	-1	PvD	TLCD2.S [nr]|TLCD2 [hs]
1969	AMEX60DD050857	-0.00397519	-0.513133	-0.104	-0.105	-1	PvD	NELFB
1970	AMEX60DD042595	-0.00398842	-2.04316	-0.037	-0.015	-1	PvD	AMEX60DD042595
1971	AMEX60DD021915	-0.00400375	-1.41492	-0.019	-0.019	-1	PvD	AMEX60DD021915
1972	AMEX60DD022047	-0.00402173	4.23399	-0.001	-0.018	-1	PvD	ERBB1 [nr]|EGFR [hs]
1973	AMEX60DD041696	-0.00402247	1.00316	-0.006	-0.021	-1	PvD	GNPNAT1
1974	AMEX60DD042612	-0.00403154	0.574834	-0.112	-0.176	-1	PvD	ELL2
1975	AMEX60DD029886	-0.00403689	-0.625643	-0.046	-0.052	-1	PvD	LOC115465890 [nr]|TMEM198 [hs]
1976	AMEX60DD016694	-0.00404217	1.2552	-0.023	-0.058	-1	PvD	URI1
1977	AMEX60DD046366	-0.00404947	0.716594	-0.045	-0.084	-1	PvD	LOC112120687 [nr]|TRIM41 [hs]
1978	AMEX60DD005936	-0.00408117	-0.992007	-0.11	-0.081	-1	PvD	AGO4 [nr]
1979	AMEX60DDU001035624	-0.00408522	1.45968	-0.009	-0.031	-1	PvD	LOC114595149 [nr]
1980	AMEX60DD053438	-0.00410114	1.35746	-0.007	-0.018	-1	PvD	LOC103281476 [nr]|ZNF850 [hs]
1981	AMEX60DD046281	-0.00410641	0.581201	-0.069	-0.116	-1	PvD	SPR
1982	AMEX60DD014425	-0.00410986	1.75823	-0.015	-0.044	-1	PvD	KLF16 [nr]|KLF13 [hs]
1983	AMEX60DD006877	-0.00411867	1.72921	-0.017	-0.047	-1	PvD	AMEX60DD006877
1984	AMEX60DD027629	-0.00416601	-0.628524	-0.045	-0.049	-1	PvD	TTPAL
1985	AMEX60DD016430	-0.00418077	0.582516	-0.027	-0.059	-1	PvD	LOC100494342 [nr]
1986	AMEX60DD036591	-0.00418248	-1.13459	-0.017	-0.013	-1	PvD	LOC102942056 [nr]|ZNF180 [hs]
1987	AMEX60DD052412	-0.00419096	-0.768481	-0.166	-0.102	-1	PvD	CXCL12
1988	AMEX60DD002045	-0.00419552	-1.30172	-0.011	-0.012	-1	PvD	PLS1
1989	AMEX60DD010875	-0.00420627	1.1364	-0.034	-0.065	-1	PvD	LOC115459444 [nr]|TAP1 [hs]
1990	AMEX60DD026670	-0.00421178	-0.633985	-0.011	-0.015	-1	PvD	LOC114019543 [nr]|CLEC2L [hs]
1991	AMEX60DD009535	-0.00421748	-0.721767	-0.097	-0.096	-1	PvD	LOC115474853 [nr]
1992	AMEX60DD025425	-0.00425839	1.89556	-0.014	-0.034	-1	PvD	LOC103305729 [nr]|ZNF3 [hs]
1993	AMEX60DD043602	-0.00426429	0.512128	-0.023	-0.049	-1	PvD	LOC115271543 [nr]
1994	AMEX60DD052212	-0.00426663	0.770163	-0.024	-0.055	-1	PvD	KCNMA1
1995	AMEX60DD013814	-0.00427642	-2.202	-0.02	-0.012	-1	PvD	LOC109320532 [nr]|RGMB [hs]
1996	AMEX60DDU001002549	-0.00428039	2.09477	-0.004	-0.015	-1	PvD	LOC104553121 [nr]|LARP4B [hs]
1997	AMEX60DD031124	-0.00429495	-1.09601	-0.05	-0.041	-1	PvD	LOC108718530 [nr]
1998	AMEX60DD022562	-0.0043153	-1.23672	-0.028	-0.024	-1	PvD	LOC115094422 [nr]
1999	AMEX60DD017424	-0.00432317	1.24019	-0.012	-0.034	-1	PvD	LENG1.L [nr]|LENG1 [hs]
2000	AMEX60DD022199	-0.00432726	0.687185	-0.082	-0.132	-1	PvD	DUS3L
2001	AMEX60DD050822	-0.00433147	-0.723386	-0.123	-0.119	-1	PvD	TNC
2002	AMEX60DD016270	-0.00433433	0.807196	-0.032	-0.07	-1	PvD	LOC108801081 [nr]|FUT2 [hs]
2003	AMEX60DD036601	-0.00435684	2.02896	-0.011	-0.03	-1	PvD	LOC100851938 [nr]|PRDM9 [hs]
2004	AMEX60DD033711	-0.00436169	1.10794	-0.012	-0.036	-1	PvD	TPBG
2005	AMEX60DD052668	-0.00436873	0.985298	-0.037	-0.079	-1	PvD	LOC115096210 [nr]|VENTX [hs]
2006	AMEX60DD025924	-0.00437008	2.40144	-0.006	-0.016	-1	PvD	FAM83G [nr]
2007	AMEX60DD011018	-0.00439248	0.547812	-0.027	-0.052	-1	PvD	ZBTB25
2008	AMEX60DD015783	-0.00449702	-2.01151	-0.032	-0.021	-1	PvD	N/A
2009	AMEX60DD014312	-0.00450851	3.22691	-0.004	-0.015	-1	PvD	AMEX60DD014312
2010	AMEX60DD008582	-0.0045254	1.45385	-0.002	-0.015	-1	PvD	LOC114789697 [nr]|ZFP2 [hs]
2011	AMEX60DD045059	-0.00452997	0.545456	-0.002	-0.012	-1	PvD	AMEX60DD045059
2012	AMEX60DD006333	-0.004541	0.502798	-0.123	-0.188	-1	PvD	ANKRD26
2013	AMEX60DD012193	-0.00455439	1.12269	-0.024	-0.059	-1	PvD	AP4S1
2014	AMEX60DD056446	-0.00460858	-1.46299	-0.012	-0.013	-1	PvD	ZNF182 [nr]|ZNF300 [hs]
2015	AMEX60DD011831	-0.00462097	1.03616	-0.024	-0.056	-1	PvD	ABHD12B
2016	AMEX60DD016432	-0.00462996	3.98884	0	-0.012	-1	PvD	LOC108697982 [nr]
2017	AMEX60DD049819	-0.00462996	4.13013	0	-0.012	-1	PvD	CHRDL2
2018	AMEX60DD041582	-0.00463486	0.549207	-0.057	-0.101	-1	PvD	LOC115464390 [nr]|TRIM38 [hs]
2019	AMEX60DD012785	-0.00464175	0.593053	-0.063	-0.108	-1	PvD	LOC115078866 [nr]
2020	AMEX60DD035072	-0.00465069	1.94468	-0.014	-0.043	-1	PvD	RPL38
2021	AMEX60DD039770	-0.0047043	-0.508666	-0.122	-0.117	-1	PvD	NSMAF
2022	AMEX60DD025113	-0.00470604	-0.666499	-0.015	-0.018	-1	PvD	AMEX60DD025113
2023	AMEX60DD054052	-0.00474589	-0.793979	-0.049	-0.047	-1	PvD	ZNF879 [nr]|ZNF354A [hs]
2024	AMEX60DD004012	-0.00475859	-1.76459	-0.031	-0.016	-1	PvD	TLN2
2025	AMEX60DD032960	-0.004764	-0.734036	-0.113	-0.099	-1	PvD	AB205_0164640 [nr]|ADGRF5 [hs]
2026	AMEX60DD040236	-0.00476671	1.336	-0.017	-0.036	-1	PvD	RRM2B
2027	AMEX60DD040549	-0.00476939	0.690849	-0.089	-0.148	-1	PvD	NDRG1 [hs]
2028	AMEX60DD027057	-0.00477936	-1.07175	-0.039	-0.036	-1	PvD	PRPF6 [nr]
2029	AMEX60DD027128	-0.00479498	0.624888	-0.126	-0.191	-1	PvD	MGC52622 [nr]|SDCBP [hs]
2030	AMEX60DD017277	-0.00482909	2.09513	-0.004	-0.021	-1	PvD	LOC114595149 [nr]
2031	AMEX60DD004971	-0.00483572	-1.23035	-0.036	-0.03	-1	PvD	AMEX60DD004971
2032	AMEX60DD049284	-0.004852	1.06916	-0.034	-0.067	-1	PvD	AMEX60DD049284
2033	AMEX60DD047242	-0.0048875	0.617201	-0.006	-0.024	-1	PvD	RUNX1
2034	AMEX60DD015443	-0.00488785	0.693718	-0.085	-0.141	-1	PvD	JOSD2
2035	AMEX60DD039069	-0.00489247	-0.785951	-0.082	-0.084	-1	PvD	FHOD3
2036	AMEX60DD044254	-0.00492939	-1.47999	-0.018	-0.018	-1	PvD	AMEX60DD044254
2037	AMEX60DD009029	-0.00492944	1.23733	-0.038	-0.07	-1	PvD	EOD39_16561 [nr]|MFSD4A [hs]
2038	AMEX60DD052118	-0.00493542	-0.714778	-0.015	-0.024	-1	PvD	LOC101941448 [nr]
2039	AMEX60DD029732	-0.00498133	-1.04769	-0.06	-0.049	-1	PvD	LRP1
2040	AMEX60DD006263	-0.00499388	0.842678	-0.042	-0.084	-1	PvD	ZNF800
2041	AMEX60DD020419	-0.00500319	0.524054	-0.119	-0.182	-1	PvD	NME3
2042	AMEX60DD010947	-0.00501367	-0.556874	-0.051	-0.062	-1	PvD	LOC114595149 [nr]
2043	AMEX60DDU001041336	-0.00502623	-0.62378	-0.015	-0.019	-1	PvD	LOC101934388 [nr]|CLEC2D [hs]
2044	AMEX60DD050198	-0.0050619	1.81688	-0.004	-0.016	-1	PvD	LOC114789697 [nr]|ZNF420 [hs]
2045	AMEX60DD046617	-0.00507463	-1.19831	-0.024	-0.021	-1	PvD	GPATCH11
2046	AMEX60DD050224	-0.00508714	-3.4811	-0.012	-0.003	-1	PvD	LOC114789635 [nr]|ZNF160 [hs]
2047	AMEX60DD023596	-0.00509298	0.523021	-0.02	-0.046	-1	PvD	TRNT1
2048	AMEX60DD028390	-0.00512357	-0.659413	-0.165	-0.157	-1	PvD	LOC114582528 [nr]|SULT1A2 [hs]
2049	AMEX60DD022069	-0.00513314	0.644868	-0.062	-0.11	-1	PvD	ZDHHC3
2050	AMEX60DD015745	-0.00513717	1.55427	-0.007	-0.015	-1	PvD	LOC115639627 [nr]|ZNF778 [hs]
2051	AMEX60DD055182	-0.00514314	3.21972	-0.001	-0.019	-1	PvD	ANKAR
2052	AMEX60DD032951	-0.00517	2.42817	-0.002	-0.012	-1	PvD	LOC114595149 [nr]
2053	AMEX60DD001698	-0.00518419	-0.520266	-0.146	-0.144	-1	PvD	DLG1
2054	AMEX60DD050758	-0.00520083	1.97423	-0.012	-0.031	-1	PvD	AMEX60DD050758
2055	AMEX60DD018525	-0.00522198	0.843129	-0.009	-0.03	-1	PvD	UAP1
2056	AMEX60DD054031	-0.00524247	-1.50398	-0.017	-0.015	-1	PvD	CCDC15 [nr]
2057	AMEX60DD037814	-0.00524331	0.582984	-0.11	-0.151	-1	PvD	LOC115474223 [nr]
2058	AMEX60DD036703	-0.00525205	-0.744487	-0.04	-0.041	-1	PvD	LOC100851938 [nr]
2059	AMEX60DD030390	-0.00525943	-1.19722	-0.049	-0.04	-1	PvD	LOC106704701 [nr]
2060	AMEX60DD023460	-0.00526539	-0.823258	-0.028	-0.03	-1	PvD	CHCHD4
2061	AMEX60DD046147	-0.00526797	-0.630305	-0.076	-0.071	-1	PvD	SUCLG1
2062	AMEX60DDU001015008	-0.00527051	-2.20231	-0.023	-0.007	-1	PvD	LOC112844208 [nr]
2063	AMEX60DD020034	-0.00528461	0.654032	-0.07	-0.121	-1	PvD	LOC103391921 [nr]
2064	AMEX60DD004257	-0.00530034	-0.8449	-0.033	-0.036	-1	PvD	SPG11
2065	AMEX60DD049079	-0.00530927	1.16355	-0.034	-0.076	-1	PvD	DR999_PMT00279 [nr]|GPALPP1 [hs]
2066	AMEX60DD027729	-0.00532511	-0.541242	-0.018	-0.024	-1	PvD	GRPEL2
2067	AMEX60DD010355	-0.00532857	0.758249	-0.036	-0.074	-1	PvD	AMEX60DD010355
2068	AMEX60DDU001035978	-0.00533163	2.98514	-0.002	-0.012	-1	PvD	AMEX60DDU001035978
2069	AMEX60DD012398	-0.00534088	0.667062	-0.043	-0.083	-1	PvD	LOC104058473 [nr]
2070	AMEX60DD021181	-0.00534307	-0.527995	-0.199	-0.191	-1	PvD	LFNG
2071	AMEX60DDU001004741	-0.00534609	-0.698103	-0.056	-0.055	-1	PvD	TMCO1
2072	AMEX60DD053293	-0.00534855	1.04739	-0.039	-0.077	-1	PvD	LOC106705818 [nr]|GTF2IRD2 [hs]
2073	AMEX60DD027573	-0.00543679	-0.875044	-0.025	-0.033	-1	PvD	LOC114599611 [nr]
2074	AMEX60DD006887	-0.00543808	-1.86908	-0.014	-0.012	-1	PvD	AMEX60DD006887
2075	AMEX60DD021420	-0.00544307	-0.891514	-0.017	-0.019	-1	PvD	AMEX60DD021420
2076	AMEX60DD003698	-0.00544573	1.10281	-0.037	-0.071	-1	PvD	MYO5C
2077	AMEX60DD011943	-0.00548259	0.959144	-0.008	-0.025	-1	PvD	JMJD7
2078	AMEX60DD031299	-0.0054844	0.638235	-0.043	-0.081	-1	PvD	CCDC137
2079	AMEX60DD012351	-0.00548925	0.550061	-0.03	-0.059	-1	PvD	LOC115080625 [nr]|ZNF777 [hs]
2080	AMEX60DD003982	-0.00554109	2.64684	-0.005	-0.024	-1	PvD	AMEX60DD003982
2081	AMEX60DD021230	-0.00556144	0.620404	-0.031	-0.064	-1	PvD	PSMG3
2082	AMEX60DD005558	-0.00558668	-0.677613	-0.057	-0.055	-1	PvD	AMEX60DD005558
2083	AMEX60DD031923	-0.00559348	-0.666905	-0.116	-0.102	-1	PvD	LOC102366519 [nr]|HOOK2 [hs]
2084	AMEX60DD054197	-0.00559765	-0.680989	-0.104	-0.095	-1	PvD	TAF1D
2085	AMEX60DD049298	-0.00559774	0.641333	-0.058	-0.099	-1	PvD	MTIF3
2086	AMEX60DD043054	-0.00563728	1.8712	-0.008	-0.027	-1	PvD	ERCC6L2
2087	AMEX60DD012580	-0.00565616	-0.578195	-0.05	-0.053	-1	PvD	SPEN [nr]
2088	AMEX60DDU001000943	-0.00567943	1.1333	-0.036	-0.077	-1	PvD	AMEX60DDU001000943
2089	AMEX60DDU001003581	-0.00569699	0.516653	-0.059	-0.099	-1	PvD	N/A
2090	AMEX60DD002170	-0.00572325	-1.04678	-0.04	-0.041	-1	PvD	DOCK10
2091	AMEX60DD034462	-0.00572916	-1.22056	-0.053	-0.04	-1	PvD	THUMPD2
2092	AMEX60DD038439	-0.00573862	1.28676	-0.008	-0.013	-1	PvD	AMEX60DD038439
2093	AMEX60DD050138	-0.00574269	0.95965	-0.034	-0.073	-1	PvD	LCMT2
2094	AMEX60DD012119	-0.00576016	0.652786	-0.115	-0.17	-1	PvD	AVEN
2095	AMEX60DD037111	-0.00579519	1.39552	-0.019	-0.052	-1	PvD	DCX
2096	AMEX60DD038107	-0.00584052	0.81427	-0.039	-0.08	-1	PvD	GLI3
2097	AMEX60DD043169	-0.00585258	1.21202	-0.031	-0.065	-1	PvD	GDA
2098	AMEX60DD029855	-0.00588346	-0.651969	-0.063	-0.076	-1	PvD	GPD1
2099	AMEX60DD010585	-0.00592245	0.642259	-0.074	-0.121	-1	PvD	LOC115466229 [nr]|TRAF3 [hs]
2100	AMEX60DDU001018542	-0.00593361	-0.663164	-0.005	-0.01	-1	PvD	XELAEV_18031785MG [nr]
2101	AMEX60DD005427	-0.00594605	1.87506	-0.008	-0.018	-1	PvD	AMEX60DD005427
2102	AMEX60DD027954	-0.00595142	0.597538	-0.052	-0.095	-1	PvD	RNF25
2103	AMEX60DD004375	-0.00595971	-0.93692	-0.013	-0.018	-1	PvD	ROHU_009882 [nr]
2104	AMEX60DD025727	-0.0059797	-0.732991	-0.036	-0.027	-1	PvD	AMEX60DD025727
2105	AMEX60DD029565	-0.00598015	-0.54391	-0.064	-0.07	-1	PvD	LOC115087651 [nr]|LRRC3 [hs]
2106	AMEX60DD004434	-0.00598521	1.24294	-0.023	-0.047	-1	PvD	DUI87_22827 [nr]|CHID1 [hs]
2107	AMEX60DD015283	-0.00600654	-2.20941	-0.014	-0.013	-1	PvD	AMEX60DD015283
2108	AMEX60DD037863	-0.00603717	2.04264	-0.006	-0.028	-1	PvD	AMEX60DD037863
2109	AMEX60DD031931	-0.00607418	1.00866	-0.005	-0.022	-1	PvD	RTBDN [nr]
2110	AMEX60DD013481	-0.00608179	2.49598	-0.011	-0.024	-1	PvD	LOC115480552 [nr]|CTDSPL2 [hs]
2111	AMEX60DD039020	-0.00609622	0.994016	-0.045	-0.083	-1	PvD	ELP2
2112	AMEX60DD046963	-0.0060971	0.841062	-0.045	-0.089	-1	PvD	SIDT1
2113	AMEX60DD035793	-0.00611283	0.954134	-0.033	-0.073	-1	PvD	LOC115086984 [nr]|SPTLC3 [hs]
2114	AMEX60DD048622	-0.00611647	-0.669971	-0.16	-0.139	-1	PvD	UGGT2
2115	AMEX60DD056587	-0.00614683	0.995332	-0.002	-0.012	-1	PvD	AMEX60DD056587
2116	AMEX60DD033455	-0.00617312	0.755489	-0.037	-0.067	-1	PvD	GCLC
2117	AMEX60DD001078	-0.00618845	-0.698138	-0.014	-0.018	-1	PvD	DR999_PMT12752 [nr]|FBXW8 [hs]
2118	AMEX60DD041604	-0.00619034	0.963847	-0.031	-0.068	-1	PvD	AQP-H3BL [nr]|AQP3 [hs]
2119	AMEX60DD043991	-0.00620034	2.35047	-0.008	-0.019	-1	PvD	LOC112109420 [nr]
2120	AMEX60DD018555	-0.0062116	-0.535797	-0.13	-0.133	-1	PvD	HMCN1
2121	AMEX60DD020299	-0.00621224	-0.580944	-0.093	-0.093	-1	PvD	LOC102373107 [nr]|CORO7 [hs]
2122	AMEX60DD048001	-0.00623074	0.624872	-0.103	-0.16	-1	PvD	CCDC138
2123	AMEX60DD020638	-0.00625302	0.714773	-0.039	-0.08	-1	PvD	ZFAND2A [nr]|ZFAND2B [hs]
2124	AMEX60DDU001039792	-0.00626791	-1.15302	-0.008	-0.013	-1	PvD	AMEX60DDU001039792
2125	AMEX60DD014049	-0.00628146	0.509172	-0.101	-0.16	-1	PvD	LOC443248 [nr]
2126	AMEX60DD033627	-0.00630078	3.08907	-0.004	-0.019	-1	PvD	COL12A1 [hs]
2127	AMEX60DD007089	-0.00630582	0.845995	-0.04	-0.081	-1	PvD	SLC37A3
2128	AMEX60DD000224	-0.00631159	-0.722975	-0.107	-0.087	-1	PvD	TOP3B
2129	AMEX60DD011690	-0.00632587	0.684472	-0.132	-0.197	-1	PvD	GPR68
2130	AMEX60DD041501	-0.00633185	1.41405	-0.005	-0.013	-1	PvD	GSTENG00003655001 [nr]|STOML2 [hs]
2131	AMEX60DD024095	-0.00633364	0.537068	-0.066	-0.09	-1	PvD	RRP9
2132	AMEX60DD015830	-0.00633927	-1.7934	-0.013	-0.013	-1	PvD	ADCY7
2133	AMEX60DD010445	-0.00634439	-1.48743	-0.018	-0.015	-1	PvD	LOC103164661 [nr]|TRIM39 [hs]
2134	AMEX60DD003730	-0.00635007	-0.537204	-0.066	-0.074	-1	PvD	DMXL2
2135	AMEX60DD029533	-0.00636086	-0.730556	-0.059	-0.056	-1	PvD	LOC112547415 [nr]
2136	AMEX60DD027453	-0.00637734	0.610637	-0.008	-0.022	-1	PvD	AMEX60DD027453
2137	AMEX60DD011652	-0.00638496	0.630667	-0.021	-0.047	-1	PvD	VPS16
2138	AMEX60DDU001002454	-0.00638638	0.928411	-0.008	-0.025	-1	PvD	TAF6 [nr]
2139	AMEX60DD013903	-0.00641618	0.870859	-0.049	-0.093	-1	PvD	MRPL34
2140	AMEX60DD025536	-0.0064171	1.03208	-0.017	-0.044	-1	PvD	APEX2
2141	AMEX60DD040401	-0.00644525	-0.704262	-0.152	-0.142	-1	PvD	COL14A1
2142	AMEX60DDU001010779	-0.00644638	-0.707825	-0.024	-0.028	-1	PvD	EIF3G
2143	AMEX60DD015140	-0.00646752	0.667925	-0.017	-0.041	-1	PvD	LOC112547415 [nr]|LIX1L [hs]
2144	AMEX60DD056363	-0.00647536	-0.996246	-0.04	-0.034	-1	PvD	STK16
2145	AMEX60DD054971	-0.00650845	1.79273	-0.015	-0.04	-1	PvD	LOC109323090 [nr]|CASP8 [hs]
2146	AMEX60DDU001007965	-0.00651352	1.40991	-0.011	-0.015	-1	PvD	AMEX60DDU001007965
2147	AMEX60DDU001014324	-0.00651826	-2.45451	-0.023	-0.003	-1	PvD	AMEX60DDU001014324
2148	AMEX60DD048922	-0.00652827	2.47989	-0.002	-0.016	-1	PvD	TOMM6 [nr]
2149	AMEX60DD030231	-0.0065398	-0.63852	-0.006	-0.012	-1	PvD	AMEX60DD030231
2150	AMEX60DD052363	-0.00661921	0.684535	-0.052	-0.081	-1	PvD	CPLANE2
2151	AMEX60DD049549	-0.00667033	2.23773	-0.002	-0.019	-1	PvD	AMOTL1
2152	AMEX60DD043286	-0.0066951	0.574448	-0.094	-0.142	-1	PvD	LOC107503951 [nr]|TLE1 [hs]
2153	AMEX60DD009565	-0.00671966	0.645832	-0.037	-0.073	-1	PvD	EMC9
2154	AMEX60DD026839	-0.00673223	-0.573101	-0.064	-0.071	-1	PvD	LOC114657933 [nr]|FBXW7 [hs]
2155	AMEX60DD054912	-0.00674404	-0.95445	-0.049	-0.044	-1	PvD	AMEX60DD054912
2156	AMEX60DD047804	-0.00674742	0.941327	-0.042	-0.084	-1	PvD	DR999_PMT11893 [nr]
2157	AMEX60DD054596	-0.00675237	0.687127	-0.06	-0.086	-1	PvD	LOC107295196 [nr]|PAFAH1B1 [hs]
2158	AMEX60DD045574	-0.00675355	2.1507	-0.006	-0.028	-1	PvD	D9C73_028081 [nr]|OCIAD2 [hs]
2159	AMEX60DD016483	-0.00677861	2.76569	-0.004	-0.016	-1	PvD	AMEX60DD016483
2160	AMEX60DD008715	-0.0068116	-1.05778	-0.013	-0.012	-1	PvD	NGF
2161	AMEX60DDU001041054	-0.00681373	1.14848	-0.004	-0.018	-1	PvD	AMEX60DDU001041054
2162	AMEX60DD041835	-0.00686196	0.83375	-0.056	-0.104	-1	PvD	LMAN1
2163	AMEX60DD043943	-0.0068984	0.954347	-0.043	-0.086	-1	PvD	AMEX60DD043943
2164	AMEX60DD001616	-0.00691131	0.750359	-0.077	-0.124	-1	PvD	ZNF639
2165	AMEX60DD054892	-0.00697494	-0.604542	-0.115	-0.107	-1	PvD	TSR1 [hs]
2166	AMEX60DD020356	-0.00697752	-1.77771	-0.015	-0.009	-1	PvD	AMEX60DD020356
2167	AMEX60DD010032	-0.0069784	-1.80914	-0.013	-0.01	-1	PvD	AMEX60DD010032
2168	AMEX60DD049725	-0.00700573	0.653266	-0.059	-0.105	-1	PvD	ACER3 [nr]
2169	AMEX60DD005610	-0.00701848	-1.09396	-0.013	-0.009	-1	PvD	FCN3
2170	AMEX60DD024873	-0.00702518	-1.33717	-0.013	-0.01	-1	PvD	AMEX60DD024873
2171	AMEX60DD054620	-0.00703359	1.04971	-0.028	-0.062	-1	PvD	AMEX60DD054620
2172	AMEX60DD031670	-0.00711263	-1.77901	-0.019	-0.01	-1	PvD	RASAL3 [nr]|RASAL2 [hs]
2173	AMEX60DD004113	-0.00711989	-0.539755	-0.098	-0.098	-1	PvD	GTF2A2
2174	AMEX60DD003356	-0.00713764	0.623718	-0.078	-0.123	-1	PvD	ELL3
2175	AMEX60DD006938	-0.00716019	0.947291	-0.045	-0.087	-1	PvD	LOC105357518 [nr]|RTL1 [hs]
2176	AMEX60DD023323	-0.00717589	-0.65412	-0.06	-0.065	-1	PvD	WDR6
2177	AMEX60DD046722	-0.00720695	-0.564065	-0.047	-0.052	-1	PvD	LOC112435902 [nr]
2178	AMEX60DDU001005443	-0.00720778	0.666141	-0.03	-0.059	-1	PvD	AMEX60DDU001005443
2179	AMEX60DD056196	-0.00721783	2.48972	-0.005	-0.022	-1	PvD	LOC104309823 [nr]|CYP27C1 [hs]
2180	AMEX60DD003340	-0.00723181	0.637844	-0.042	-0.07	-1	PvD	VPS33B [nr]
2181	AMEX60DD030020	-0.00725555	-1.60747	-0.026	-0.013	-1	PvD	EIF2AK4
2182	AMEX60DD050092	-0.00725897	-0.850298	-0.083	-0.077	-1	PvD	DCHS1
2183	AMEX60DD018427	-0.00726729	1.06136	-0.026	-0.061	-1	PvD	LOC109625906 [nr]
2184	AMEX60DD002118	-0.00728284	-0.50184	-0.069	-0.079	-1	PvD	AIRE
2185	AMEX60DDU001009098	-0.00729066	2.12189	-0.002	-0.013	-1	PvD	AMEX60DDU001009098
2186	AMEX60DD020932	-0.00730801	0.542961	-0.069	-0.102	-1	PvD	COG7
2187	AMEX60DD025192	-0.00731454	0.546802	-0.103	-0.161	-1	PvD	CDC42EP2
2188	AMEX60DD019877	-0.00732616	-1.58599	-0.026	-0.015	-1	PvD	AMEX60DD019877
2189	AMEX60DD045328	-0.00735936	-0.988298	-0.037	-0.033	-1	PvD	LOC115092775 [nr]|ADAM9 [hs]
2190	AMEX60DD050177	-0.00736081	0.529332	-0.06	-0.105	-1	PvD	LOC115637225 [nr]|TCAF2 [hs]
2191	AMEX60DD043593	-0.00738104	-0.909407	-0.011	-0.015	-1	PvD	MBOAT4
2192	AMEX60DDU001010128	-0.00738613	-0.601673	-0.057	-0.059	-1	PvD	AMEX60DDU001010128
2193	AMEX60DDU001032944	-0.00738642	0.638852	-0.027	-0.058	-1	PvD	EXOC3L2 [nr]
2194	AMEX60DD012396	-0.0073865	-0.657141	-0.03	-0.034	-1	PvD	LOC115094715 [nr]|ZNF467 [hs]
2195	AMEX60DD009510	-0.00738677	0.622108	-0.12	-0.172	-1	PvD	AP1G2 [nr]|AP1G1 [hs]
2196	AMEX60DD014166	-0.00742694	-0.71704	-0.058	-0.065	-1	PvD	COMP
2197	AMEX60DD010995	-0.00744788	-0.615822	-0.032	-0.037	-1	PvD	LOC115094349 [nr]|ZNF543 [hs]
2198	AMEX60DD037150	-0.00747459	-1.03726	-0.006	-0.012	-1	PvD	RAB39B
2199	AMEX60DD028067	-0.00747574	0.680836	-0.1	-0.147	-1	PvD	LOC115475565 [nr]|PARP2 [hs]
2200	AMEX60DD026034	-0.00749164	-0.536802	-0.225	-0.194	-1	PvD	NBEAL2 [nr]|NBEAL1 [hs]
2201	AMEX60DD049024	-0.007493	0.53985	-0.072	-0.121	-1	PvD	MED4
2202	AMEX60DD030617	-0.00750888	-1.01167	-0.058	-0.046	-1	PvD	B3GNTL1
2203	AMEX60DD037786	-0.00750904	-0.568173	-0.031	-0.034	-1	PvD	PARPI_0002094 [nr]|PRPS1 [hs]
2204	AMEX60DD043574	-0.00752834	-2.25964	-0.018	-0.009	-1	PvD	AMEX60DD043574
2205	AMEX60DD036072	-0.00753678	-0.68534	-0.063	-0.061	-1	PvD	FLVCR1 [hs]
2206	AMEX60DD032295	-0.00756728	-1.89082	-0.012	-0.01	-1	PvD	AMEX60DD032295
2207	AMEX60DD013598	-0.00758221	-0.947007	-0.013	-0.012	-1	PvD	KISS1R [nr]
2208	AMEX60DDU001006399	-0.00761334	0.998666	-0.026	-0.061	-1	PvD	E1301_TTI023775 [nr]
2209	AMEX60DD043461	-0.0076272	0.950187	-0.058	-0.092	-1	PvD	TTC39B
2210	AMEX60DD012209	-0.00764022	-0.704391	-0.063	-0.058	-1	PvD	NPAS3
2211	AMEX60DD045452	-0.00766696	-1.02018	-0.008	-0.018	-1	PvD	AMEX60DD045452
2212	AMEX60DD030281	-0.00768668	0.684972	-0.074	-0.124	-1	PvD	SLC35A4
2213	AMEX60DD029077	-0.007697	-0.736837	-0.013	-0.018	-1	PvD	LOC115084939 [nr]|SOCS1 [hs]
2214	AMEX60DD044494	-0.00774748	1.12551	-0.028	-0.065	-1	PvD	CAAP1
2215	AMEX60DD011728	-0.00777635	0.898581	-0.025	-0.053	-1	PvD	DNAAF2
2216	AMEX60DD017900	-0.00778663	1.14297	-0.006	-0.024	-1	PvD	LOC115075999 [nr]|BTG3 [hs]
2217	AMEX60DD032718	-0.00779872	-2.77445	-0.015	-0.004	-1	PvD	SCARA5
2218	AMEX60DD000755	-0.00781877	-0.574484	-0.101	-0.098	-1	PvD	ACACB
2219	AMEX60DD023169	-0.00783687	0.677745	-0.076	-0.124	-1	PvD	ALAS1
2220	AMEX60DD016239	-0.00783873	-0.768186	-0.033	-0.037	-1	PvD	UTP18
2221	AMEX60DD005504	-0.00784843	0.516423	-0.12	-0.181	-1	PvD	TRNAU1AP
2222	AMEX60DD000066	-0.00786363	3.03894	-0.005	-0.015	-1	PvD	AMEX60DD000066
2223	AMEX60DD007874	-0.00786929	1.84356	-0.006	-0.027	-1	PvD	LOC115098959 [nr]|CTTN [hs]
2224	AMEX60DD002847	-0.00787833	-0.69362	-0.009	-0.018	-1	PvD	AMEX60DD002847
2225	AMEX60DD026569	-0.00790382	0.87488	-0.024	-0.053	-1	PvD	LOC113408079 [nr]
2226	AMEX60DD003828	-0.00790644	-0.917372	-0.012	-0.015	-1	PvD	CPEB1 [nr]
2227	AMEX60DD055187	-0.00791196	-0.602193	-0.085	-0.083	-1	PvD	OSGEPL1
2228	AMEX60DD032152	-0.00793052	-1.07729	-0.034	-0.025	-1	PvD	RLN3 [nr]
2229	AMEX60DD051153	-0.00795041	0.751307	-0.101	-0.156	-1	PvD	CASZ1
2230	AMEX60DD025679	-0.00796564	0.593248	-0.082	-0.135	-1	PvD	AP5Z1
2231	AMEX60DD044773	-0.00797124	-1.15249	-0.082	-0.043	-1	PvD	DR999_PMT00037 [nr]|NDST3 [hs]
2232	AMEX60DD000195	-0.00797325	0.777734	-0.07	-0.121	-1	PvD	CHFR [nr]
2233	AMEX60DD033957	-0.00802592	-0.604545	-0.011	-0.016	-1	PvD	SERPINA1.S [nr]
2234	AMEX60DD055720	-0.00803701	1.36727	-0.002	-0.015	-1	PvD	AMEX60DD055720
2235	AMEX60DD049846	-0.00807925	0.630933	-0.104	-0.164	-1	PvD	ATG16L2
2236	AMEX60DD037907	-0.00811472	2.58011	-0.004	-0.019	-1	PvD	LOC115094260 [nr]|ARHGAP6 [hs]
2237	AMEX60DD030039	-0.00814292	-1.07287	-0.068	-0.052	-1	PvD	AMEX60DD030039
2238	AMEX60DD050468	-0.00815406	0.926813	-0.032	-0.067	-1	PvD	SURF2 [nr]
2239	AMEX60DDU001004916	-0.00815534	0.891139	-0.008	-0.018	-1	PvD	LOC112543511 [nr]
2240	AMEX60DD023133	-0.0081746	0.862653	-0.043	-0.076	-1	PvD	AMEX60DD023133
2241	AMEX60DD048355	-0.00819713	1.41396	-0.018	-0.046	-1	PvD	LOC115080317 [nr]|ZKSCAN3 [hs]
2242	AMEX60DD051982	-0.00820135	-0.878073	-0.005	-0.012	-1	PvD	AMEX60DD051982
2243	AMEX60DD017847	-0.0082128	-1.01148	-0.02	-0.022	-1	PvD	AMEX60DD017847
2244	AMEX60DD047554	-0.00821675	0.535418	-0.112	-0.17	-1	PvD	ATP1B1
2245	AMEX60DD044956	-0.00821841	-0.515866	-0.075	-0.079	-1	PvD	LOC102361187 [nr]|ZBED8 [hs]
2246	AMEX60DD022782	-0.00822523	1.28984	-0.025	-0.059	-1	PvD	SATB1
2247	AMEX60DD003426	-0.00823748	0.78846	-0.045	-0.087	-1	PvD	PARP16
2248	AMEX60DD034625	-0.00825414	2.11562	-0.005	-0.01	-1	PvD	AMEX60DD034625
2249	AMEX60DD011568	-0.00827484	0.578708	-0.101	-0.159	-1	PvD	GEMIN2
2250	AMEX60DD004150	-0.00828741	0.624802	-0.006	-0.019	-1	PvD	PEX11A
2251	AMEX60DD035335	-0.00830698	0.59366	-0.045	-0.084	-1	PvD	CNST
2252	AMEX60DD031626	-0.00831792	1.38863	-0.031	-0.043	-1	PvD	LOC115080680 [nr]|KRT15 [hs]
2253	AMEX60DD051369	-0.00832342	-1.2573	-0.063	-0.044	-1	PvD	MEGF6
2254	AMEX60DD029811	-0.00834344	1.19691	-0.017	-0.046	-1	PvD	K8 [nr]|KRT8 [hs]
2255	AMEX60DDU001012535	-0.0083896	1.71073	-0.008	-0.016	-1	PvD	AMEX60DDU001012535
2256	AMEX60DD050759	-0.00839016	1.8365	-0.009	-0.012	-1	PvD	AMEX60DD050759
2257	AMEX60DD050317	-0.00843712	-0.612347	-0.011	-0.015	-1	PvD	DOLK
2258	AMEX60DD005142	-0.00844896	0.631377	-0.065	-0.11	-1	PvD	BRD2
2259	AMEX60DD015822	-0.00847671	-1.00526	-0.098	-0.07	-1	PvD	LOC115088024 [nr]|ZNF157 [hs]
2260	AMEX60DD052131	-0.00849024	-1.0455	-0.034	-0.036	-1	PvD	RCN2
2261	AMEX60DD012572	-0.00850938	2.45821	-0.001	-0.016	-1	PvD	LOC107986982
2262	AMEX60DD033314	-0.00853327	-0.505267	-0.097	-0.104	-1	PvD	RNF144A
2263	AMEX60DD013780	-0.00855327	-0.604884	-0.09	-0.092	-1	PvD	LOC115638838 [nr]|TLE2 [hs]
2264	AMEX60DD004123	-0.00859709	-0.735362	-0.021	-0.025	-1	PvD	EZH2
2265	AMEX60DD013870	-0.00861644	0.505691	-0.14	-0.206	-1	PvD	CCDC124
2266	AMEX60DD056165	-0.00868246	2.43955	-0.004	-0.022	-1	PvD	LOC114595149 [nr]
2267	AMEX60DD030688	-0.00868357	0.882985	-0.024	-0.055	-1	PvD	LOC115090815 [nr]|BMERB1 [hs]
2268	AMEX60DD046389	-0.00870073	-1.16865	-0.013	-0.016	-1	PvD	LOC112108187 [nr]|TRIM27 [hs]
2269	AMEX60DD031325	-0.00872258	0.671303	-0.017	-0.04	-1	PvD	AMEX60DD031325
2270	AMEX60DD025514	-0.00872739	-0.605417	-0.051	-0.061	-1	PvD	FAM120C
2271	AMEX60DD035901	-0.0087465	0.8178	-0.047	-0.084	-1	PvD	MSH6
2272	AMEX60DD015519	-0.00877707	-0.553475	-0.023	-0.025	-1	PvD	SLC38A7
2273	AMEX60DDU001001296	-0.0087785	-0.610805	-0.019	-0.025	-1	PvD	AMEX60DDU001001296
2274	AMEX60DD056201	-0.00878171	1.58527	-0.013	-0.037	-1	PvD	PECR
2275	AMEX60DD035328	-0.0088526	-0.863851	-0.043	-0.041	-1	PvD	LOC102742763 [nr]|COG2 [hs]
2276	AMEX60DDU001008011	-0.00886439	0.586586	-0.036	-0.064	-1	PvD	LOC113962126 [nr]|PSME4 [hs]
2277	AMEX60DD038976	-0.00887888	1.05763	-0.026	-0.059	-1	PvD	EPB41L4B
2278	AMEX60DD050358	-0.00887949	2.16422	-0.004	-0.012	-1	PvD	EYF80_031112 [nr]
2279	AMEX60DD017412	-0.00898893	-0.662675	-0.005	-0.012	-1	PvD	AMEX60DD017412
2280	AMEX60DDU001007247	-0.00900205	2.4558	-0.002	-0.018	-1	PvD	AB205_0057170 [nr]|ROCK1 [hs]
2281	AMEX60DDU001040575	-0.00900852	-0.641531	-0.004	-0.012	-1	PvD	LOC115088534 [nr]|HARBI1 [hs]
2282	AMEX60DD010063	-0.00903737	1.7701	-0.004	-0.015	-1	PvD	ZNF385C [nr]|ZNF385D [hs]
2283	AMEX60DD043626	-0.0090387	-0.607317	-0.053	-0.056	-1	PvD	LOC101931677 [nr]|ZNF180 [hs]
2284	AMEX60DD046534	-0.00907326	1.23119	-0.006	-0.013	-1	PvD	LOC114668437 [nr]
2285	AMEX60DD000911	-0.00910119	1.5006	-0.014	-0.033	-1	PvD	SELENOM
2286	AMEX60DD046714	-0.00915177	1.53421	-0.002	-0.013	-1	PvD	N/A
2287	AMEX60DDU001001994	-0.00915425	2.96064	-0.005	-0.019	-1	PvD	AMEX60DDU001001994
2288	AMEX60DD007508	-0.0091657	-0.750088	-0.007	-0.01	-1	PvD	AMEX60DD007508
2289	AMEX60DD044810	-0.00917316	0.846275	-0.032	-0.068	-1	PvD	RAB33B
2290	AMEX60DD038781	-0.00920574	0.742602	-0.102	-0.157	-1	PvD	CMBL
2291	AMEX60DD045416	-0.0092199	1.46793	-0.015	-0.044	-1	PvD	TLR3 [hs]
2292	AMEX60DD003752	-0.00922633	2.69858	-0.002	-0.01	-1	PvD	FBN1
2293	AMEX60DD031948	-0.00923397	-1.14361	-0.015	-0.019	-1	PvD	CCDC159
2294	AMEX60DD041441	-0.00924177	3.03374	-0.005	-0.012	-1	PvD	XELAEV_18004040MG [nr]
2295	AMEX60DD031856	-0.00926985	0.869765	-0.056	-0.102	-1	PvD	LOC115466076 [nr]|PPAN [hs]
2296	AMEX60DD041840	-0.00936386	-0.550231	-0.189	-0.176	-1	PvD	PDZD2
2297	AMEX60DD050725	-0.00940414	-1.04884	-0.023	-0.027	-1	PvD	BRD3OS
2298	AMEX60DD029570	-0.00941163	1.65141	-0.013	-0.033	-1	PvD	AMEX60DD029570
2299	AMEX60DD001497	-0.00941277	1.67953	-0.012	-0.031	-1	PvD	AMEX60DD001497
2300	AMEX60DD014857	-0.00942079	1.18641	-0.004	-0.016	-1	PvD	AMEX60DD014857
2301	AMEX60DD030042	-0.00943767	0.976625	-0.024	-0.027	-1	PvD	NIPAL4 [nr]
2302	AMEX60DD053269	-0.00944101	0.954812	-0.004	-0.015	-1	PvD	BAG3 [nr]
2303	AMEX60DD012135	-0.00944554	2.6497	-0.002	-0.019	-1	PvD	RASGRP1.L [nr]|RASGRP1 [hs]
2304	AMEX60DD028046	-0.00945452	0.700635	-0.069	-0.117	-1	PvD	THOC6
2305	AMEX60DD009851	-0.0094599	-0.62479	-0.047	-0.046	-1	PvD	DCAKD
2306	AMEX60DD000615	-0.00948856	0.57709	-0.058	-0.101	-1	PvD	VPS33A
2307	AMEX60DD050810	-0.00951766	0.942067	-0.014	-0.039	-1	PvD	TRIM32
2308	AMEX60DD024993	-0.00954498	-0.804052	-0.027	-0.031	-1	PvD	LOC115096979 [nr]
2309	AMEX60DDU001008941	-0.00955519	1.62921	-0.021	-0.047	-1	PvD	ABCB6
2310	AMEX60DD039990	-0.00955879	1.0791	-0.026	-0.049	-1	PvD	MRPL53
2311	AMEX60DD051495	-0.00956663	-1.56592	-0.042	-0.031	-1	PvD	SH2D5
2312	AMEX60DD046625	-0.00957977	-0.589507	-0.053	-0.052	-1	PvD	LOC115425970 [nr]|THAP6 [hs]
2313	AMEX60DDU001028214	-0.00963187	0.859908	-0.014	-0.039	-1	PvD	NDUFAF2
2314	AMEX60DD015058	-0.00963569	1.28815	-0.017	-0.044	-1	PvD	LOC106706345 [nr]
2315	AMEX60DD020936	-0.00964474	0.769616	-0.053	-0.096	-1	PvD	EARS2
2316	AMEX60DD015415	-0.00965007	-0.606757	-0.16	-0.141	-1	PvD	CPNE2
2317	AMEX60DD018595	-0.00967232	0.575425	-0.008	-0.016	-1	PvD	NMNAT2
2318	AMEX60DD022271	-0.009681	-1.19239	-0.02	-0.022	-1	PvD	AMEX60DD022271
2319	AMEX60DDU001021456	-0.00970493	1.20328	-0.002	-0.015	-1	PvD	D9C73_028124 [nr]
2320	AMEX60DD017114	-0.00975175	-0.997723	-0.089	-0.056	-1	PvD	GALNS
2321	AMEX60DD018497	-0.00975355	-0.711716	-0.011	-0.018	-1	PvD	LOC101342692 [nr]|RGS18 [hs]
2322	AMEX60DDU001028680	-0.00977645	-0.632466	-0.027	-0.033	-1	PvD	AMEX60DDU001028680
2323	AMEX60DD006730	-0.00978054	0.943332	-0.038	-0.076	-1	PvD	CMAS
2324	AMEX60DD034505	-0.00978184	0.844916	-0.045	-0.087	-1	PvD	LOC113406115 [nr]|LOC105373926 [hs]
2325	AMEX60DDU001010628	-0.00980104	1.21533	-0.018	-0.039	-1	PvD	AMEX60DDU001010628
2326	AMEX60DDU001007155	-0.00982046	-0.533441	-0.033	-0.039	-1	PvD	GUK1
2327	AMEX60DD034127	-0.00984356	1.90034	-0.002	-0.018	-1	PvD	LOC108701822 [nr]|TBC1D32 [hs]
2328	AMEX60DD000899	-0.00985999	-0.652951	-0.117	-0.107	-1	PvD	LOC103796406 [nr]
2329	AMEX60DD007156	-0.00986647	-1.06541	-0.033	-0.03	-1	PvD	LOC115461753 [nr]
2330	AMEX60DD004183	-0.00987744	0.620251	-0.019	-0.04	-1	PvD	AMEX60DD004183
2331	AMEX60DD005334	-0.00988559	3.50426	0	-0.01	-1	PvD	LOC100130764 [hs]
2332	AMEX60DD009805	-0.00988559	3.04298	0	-0.01	-1	PvD	LOC102367162 [nr]|AARSD1 [hs]
2333	AMEX60DD011805	-0.00988559	3.61274	0	-0.01	-1	PvD	ARG2
2334	AMEX60DD025695	-0.00988559	3.81776	0	-0.01	-1	PvD	AS27_00460 [nr]
2335	AMEX60DD033983	-0.00988559	3.61822	0	-0.01	-1	PvD	LOC114595149 [nr]
2336	AMEX60DD034448	-0.00988559	3.25165	0	-0.01	-1	PvD	LOC112544205 [nr]
2337	AMEX60DD040903	-0.00988559	3.24235	0	-0.01	-1	PvD	LOC103281413 [nr]|ZNF268 [hs]
2338	AMEX60DD007033	-0.00988559	3.51304	0	-0.01	-1	PvD	FAM180A
2339	AMEX60DD010565	-0.00988559	5.10849	0	-0.01	-1	PvD	LOC115085847 [nr]|TRIM39 [hs]
2340	AMEX60DDU001003203	-0.00988559	3.59065	0	-0.01	-1	PvD	LOC112543511 [nr]
2341	AMEX60DDU001036417	-0.00991384	-0.600306	-0.027	-0.033	-1	PvD	ATP5MG
2342	AMEX60DD021604	-0.00993469	2.12425	-0.008	-0.021	-1	PvD	AMEX60DD021604
2343	AMEX60DD044520	-0.00996297	1.07289	-0.047	-0.087	-1	PvD	ETNPPL
2344	AMEX60DD043501	-0.00996324	-0.592068	-0.025	-0.031	-1	PvD	GSR
2345	AMEX60DD017011	-0.00998505	-0.523033	-0.015	-0.022	-1	PvD	NQO1 [nr]
2346	AMEX60DD015429	-0.00999264	0.639129	-0.007	-0.018	-1	PvD	LOC112108205 [nr]|RIPK2 [hs]
2347	AMEX60DD054189	-0.0100176	0.586281	-0.032	-0.061	-1	PvD	RCC1L
2348	AMEX60DD025324	-0.010047	-0.711921	-0.055	-0.052	-1	PvD	LOC102366839 [nr]|CENPF [hs]
2349	AMEX60DD036418	-0.0100544	0.563885	-0.065	-0.111	-1	PvD	VEGFA
2350	AMEX60DD018730	-0.0100947	1.47341	-0.025	-0.053	-1	PvD	C6H1ORF53 [nr]|C1ORF53 [hs]
2351	AMEX60DD056454	-0.0100989	-1.09511	-0.023	-0.028	-1	PvD	LOC108803380 [nr]
2352	AMEX60DD041515	-0.0101264	-0.695114	-0.062	-0.061	-1	PvD	PIGO
2353	AMEX60DD014062	-0.0101487	-0.577004	-0.053	-0.058	-1	PvD	LOC115480227 [nr]|ENC1 [hs]
2354	AMEX60DD034849	-0.0102278	0.633704	-0.134	-0.187	-1	PvD	DR999_PMT07954 [nr]|MAP3K5 [hs]
2355	AMEX60DDU001001170	-0.0102384	-2.54747	-0.012	-0.004	-1	PvD	LOC101948489 [nr]|LOC105373926 [hs]
2356	AMEX60DD018399	-0.0102594	-0.66535	-0.033	-0.036	-1	PvD	AMEX60DD018399
2357	AMEX60DD004350	-0.0102779	-2.67983	-0.012	-0.003	-1	PvD	LOC115079357 [nr]|SLC9C2 [hs]
2358	AMEX60DD044697	-0.010282	-1.46888	-0.027	-0.021	-1	PvD	ANK2
2359	AMEX60DD037638	-0.0102987	1.10798	-0.004	-0.018	-1	PvD	POF1B
2360	AMEX60DD024982	-0.0103044	-1.71015	-0.038	-0.019	-1	PvD	RBM4B
2361	AMEX60DD011939	-0.0103163	0.805754	-0.051	-0.093	-1	PvD	ACOT4 [nr]|ACOT2 [hs]
2362	AMEX60DD003996	-0.0103166	1.43381	-0.005	-0.022	-1	PvD	AMEX60DD003996
2363	AMEX60DD023572	-0.0104094	-0.694221	-0.05	-0.053	-1	PvD	AMEX60DD023572
2364	AMEX60DD040144	-0.010433	-1.51981	-0.019	-0.013	-1	PvD	C1H8ORF37 [nr]|C8ORF37 [hs]
2365	AMEX60DD043158	-0.0104398	-0.546471	-0.07	-0.071	-1	PvD	AMEX60DD043158
2366	AMEX60DD001056	-0.0104921	-1.97103	-0.023	-0.012	-1	PvD	TBX3
2367	AMEX60DD014249	-0.010545	0.681443	-0.05	-0.092	-1	PvD	SEMA6B [nr]
2368	AMEX60DD033580	-0.0105491	0.786061	-0.018	-0.039	-1	PvD	DR999_PMT03998 [nr]|OGFRL1 [hs]
2369	AMEX60DD033587	-0.01055	-0.507831	-0.089	-0.092	-1	PvD	ASRGL1
2370	AMEX60DD020041	-0.0105644	0.566402	-0.06	-0.071	-1	PvD	AMEX60DD020041
2371	AMEX60DD056198	-0.0105756	2.08175	-0.008	-0.03	-1	PvD	TMEM169
2372	AMEX60DD032184	-0.0105817	0.770221	-0.006	-0.019	-1	PvD	LOC106731422 [nr]|TRIM27 [hs]
2373	AMEX60DD007774	-0.0105859	-0.676423	-0.074	-0.071	-1	PvD	AMEX60DD007774
2374	AMEX60DD032691	-0.0105977	0.726045	-0.042	-0.08	-1	PvD	OTOF
2375	AMEX60DD043630	-0.0106421	0.575975	-0.062	-0.095	-1	PvD	LOC115094265 [nr]|ZNF12 [hs]
2376	AMEX60DD009663	-0.0106608	-0.821178	-0.008	-0.013	-1	PvD	AMEX60DD009663
2377	AMEX60DD005722	-0.0106765	-1.93003	-0.017	-0.003	-1	PvD	AB205_0077900 [nr]
2378	AMEX60DD001074	-0.0106776	-1.23777	-0.023	-0.019	-1	PvD	LOC115478516 [nr]
2379	AMEX60DD020142	-0.0107003	-1.13876	-0.006	-0.012	-1	PvD	LOC107106186 [nr]
2380	AMEX60DD038981	-0.0107008	1.60678	-0.02	-0.034	-1	PvD	SCGN
2381	AMEX60DD025091	-0.010718	0.605795	-0.069	-0.104	-1	PvD	PPP1R14B
2382	AMEX60DD028051	-0.0107216	-1.38118	-0.033	-0.024	-1	PvD	LOC110070806 [nr]|ZNF268 [hs]
2383	AMEX60DD054154	-0.0107668	2.14246	-0.005	-0.015	-1	PvD	AMEX60DD054154
2384	AMEX60DD046802	-0.0107876	0.560712	-0.114	-0.173	-1	PvD	NDUFV3
2385	AMEX60DDU001007524	-0.0108037	-0.537578	-0.032	-0.04	-1	PvD	LOC114552212 [nr]
2386	AMEX60DD022124	-0.0108141	1.56757	-0.011	-0.036	-1	PvD	STEAP1
2387	AMEX60DD031502	-0.0108546	-0.519876	-0.052	-0.059	-1	PvD	DR999_PMT11548 [nr]|LRRC45 [hs]
2388	AMEX60DD032480	-0.0108816	0.555242	-0.025	-0.052	-1	PvD	LOC108803380 [nr]|ZNF568 [hs]
2389	AMEX60DD056516	-0.0109005	0.972105	-0.015	-0.01	-1	PvD	LOC105529008 [nr]|ZNF250 [hs]
2390	AMEX60DD047226	-0.0109225	0.814425	-0.059	-0.101	-1	PvD	LOC110469075 [nr]
2391	AMEX60DD021415	-0.0109394	-0.688428	-0.057	-0.058	-1	PvD	PRKAG2
2392	AMEX60DD031536	-0.0110191	-1.72455	-0.044	-0.024	-1	PvD	LOC115094349 [nr]|ZNF282 [hs]
2393	AMEX60DD014684	-0.0110497	-1.54704	-0.03	-0.019	-1	PvD	ANGPTL4
2394	AMEX60DD013178	-0.0110644	1.28586	-0.004	-0.018	-1	PvD	GPC2 [nr]|GPC6 [hs]
2395	AMEX60DDU001017334	-0.0110738	1.53135	-0.007	-0.01	-1	PvD	ZMIZ1
2396	AMEX60DD001286	-0.0110872	2.1595	-0.007	-0.028	-1	PvD	LOC115469253 [nr]|IL1B [hs]
2397	AMEX60DDU001009905	-0.0110882	-0.62	-0.083	-0.08	-1	PvD	PRKAR2A [hs]
2398	AMEX60DD001236	-0.011126	-0.574139	-0.113	-0.107	-1	PvD	CNNM3
2399	AMEX60DD023571	-0.0112803	-0.649944	-0.087	-0.081	-1	PvD	LOC108923424 [nr]|ARL8B [hs]
2400	AMEX60DD006808	-0.0113105	1.3532	-0.02	-0.04	-1	PvD	TEAD4
2401	AMEX60DD033215	-0.0113311	-0.709206	-0.006	-0.013	-1	PvD	KCTD21
2402	AMEX60DD015076	-0.0113379	-0.996088	-0.021	-0.022	-1	PvD	AMEX60DD015076
2403	AMEX60DD047131	-0.0113447	1.56052	-0.005	-0.022	-1	PvD	AMEX60DD047131
2404	AMEX60DDU001003110	-0.0113794	-0.941738	-0.008	-0.01	-1	PvD	LOC115657052 [nr]|LNX2 [hs]
2405	AMEX60DD006986	-0.0113871	-3.13388	-0.013	-0.004	-1	PvD	TBXAS1.L [nr]|TBXAS1 [hs]
2406	AMEX60DD048670	-0.0114476	-0.789018	-0.058	-0.052	-1	PvD	LOC100914817 [nr]
2407	AMEX60DDU001010138	-0.0114886	-1.05215	-0.005	-0.01	-1	PvD	AMEX60DDU001010138
2408	AMEX60DD037827	-0.0114899	1.85659	-0.008	-0.018	-1	PvD	GABRA3
2409	AMEX60DD030026	-0.0114932	2.00853	-0.006	-0.027	-1	PvD	AMEX60DD030026
2410	AMEX60DD032336	-0.0115617	0.694312	-0.007	-0.021	-1	PvD	AMEX60DD032336
2411	AMEX60DD054352	-0.0115953	-0.706581	-0.039	-0.044	-1	PvD	LOC103174533 [nr]
2412	AMEX60DD015501	-0.0116002	1.47065	-0.017	-0.044	-1	PvD	CCDC113.L [nr]|CCDC113 [hs]
2413	AMEX60DD007223	-0.0116248	-1.4292	-0.031	-0.021	-1	PvD	CENPQ [hs]
2414	AMEX60DDU001025657	-0.0116312	0.621202	-0.011	-0.027	-1	PvD	E1301_TTI005140 [nr]
2415	AMEX60DD031981	-0.0116441	0.512252	-0.166	-0.206	-1	PvD	AMEX60DD031981
2416	AMEX60DD041874	-0.0116802	0.609205	-0.094	-0.138	-1	PvD	TTC23L
2417	AMEX60DD047880	-0.0117097	-0.751833	-0.074	-0.068	-1	PvD	ING1
2418	AMEX60DD032297	-0.0117349	0.767221	-0.033	-0.062	-1	PvD	PIGQ
2419	AMEX60DD018631	-0.0117657	-2.28707	-0.02	-0.007	-1	PvD	GLUL-LIKE.1 [nr]|GLUL [hs]
2420	AMEX60DDU001008200	-0.0117802	-1.96346	-0.027	-0.015	-1	PvD	DOT1L
2421	AMEX60DD051146	-0.0117852	-0.761423	-0.032	-0.033	-1	PvD	LOC112545447 [nr]
2422	AMEX60DD044563	-0.0118313	0.816498	-0.032	-0.065	-1	PvD	MUSK
2423	AMEX60DD052571	-0.0118795	1.07511	-0.031	-0.062	-1	PvD	PANK1
2424	AMEX60DD043587	-0.0118807	-0.735395	-0.009	-0.012	-1	PvD	GSR
2425	AMEX60DD011545	-0.0119009	0.557927	-0.101	-0.157	-1	PvD	SRP14
2426	AMEX60DDU001003244	-0.0119345	0.852665	-0.036	-0.073	-1	PvD	DHCR7
2427	AMEX60DDU001006446	-0.011946	-0.594658	-0.012	-0.021	-1	PvD	AMEX60DDU001006446
2428	AMEX60DD036698	-0.0119651	1.83593	-0.007	-0.028	-1	PvD	ZNF432 [nr]|ZNF268 [hs]
2429	AMEX60DDU001008722	-0.0120136	-1.02499	-0.011	-0.007	-1	PvD	MONAX_5E006964 [nr]|KLHL12 [hs]
2430	AMEX60DD050583	-0.0120145	-1.55459	-0.014	-0.013	-1	PvD	RPL6
2431	AMEX60DD050189	-0.0120148	-1.11265	-0.034	-0.022	-1	PvD	LOC114803388 [nr]|ZNF624 [hs]
2432	AMEX60DD003663	-0.0120412	-0.91998	-0.04	-0.031	-1	PvD	PRTG
2433	AMEX60DD000181	-0.012049	-0.539159	-0.127	-0.12	-1	PvD	GOLGA3
2434	AMEX60DD016197	-0.0121281	1.07045	-0.005	-0.019	-1	PvD	LRRC4B
2435	AMEX60DD019673	-0.0121583	0.693432	-0.047	-0.086	-1	PvD	BEND5
2436	AMEX60DD019257	-0.0121738	1.22474	-0.012	-0.028	-1	PvD	FPGT
2437	AMEX60DD045542	-0.0122035	1.72482	-0.013	-0.034	-1	PvD	PDGFRA
2438	AMEX60DD037745	-0.0122436	-0.530166	-0.096	-0.098	-1	PvD	AMEX60DD037745
2439	AMEX60DD035163	-0.012246	0.973129	-0.039	-0.079	-1	PvD	GTF2H5
2440	AMEX60DD008699	-0.0122911	2.40791	-0.006	-0.021	-1	PvD	LOC115459705 [nr]
2441	AMEX60DD003416	-0.0123043	1.07707	-0.013	-0.037	-1	PvD	DR999_PMT13145 [nr]|CLN6 [hs]
2442	AMEX60DD026226	-0.0123047	0.954313	-0.011	-0.022	-1	PvD	ROHU_012255 [nr]
2443	AMEX60DD014233	-0.0123398	0.914482	-0.025	-0.056	-1	PvD	AMEX60DD014233
2444	AMEX60DD056032	-0.0123492	0.700839	-0.032	-0.059	-1	PvD	LOC115093504 [nr]|STEAP3 [hs]
2445	AMEX60DD047531	-0.0123585	-0.753446	-0.081	-0.07	-1	PvD	CHMP2B
2446	AMEX60DD029312	-0.0123625	-3.43059	-0.012	-0.007	-1	PvD	PVALB.L [nr]|PVALB [hs]
2447	AMEX60DDU001023276	-0.0124006	0.549944	-0.017	-0.009	-1	PvD	LOC107983588 [nr]|ZNF605 [hs]
2448	AMEX60DD039083	-0.0124349	-2.11149	-0.026	-0.016	-1	PvD	KCNG2 [nr]|KCNG1 [hs]
2449	AMEX60DD020861	-0.0124427	0.94374	-0.059	-0.099	-1	PvD	LOC115075660 [nr]|CASKIN1 [hs]
2450	AMEX60DD008968	-0.0124459	-2.10771	-0.02	-0.015	-1	PvD	AMEX60DD008968
2451	AMEX60DDU001010130	-0.0124565	-0.976177	-0.019	-0.024	-1	PvD	AMEX60DDU001010130
2452	AMEX60DDU001028788	-0.0124898	0.817591	-0.051	-0.093	-1	PvD	LOC113837993 [nr]
2453	AMEX60DD054514	-0.0125069	-0.563129	-0.046	-0.055	-1	PvD	LOC115482106 [nr]|PGAP4 [hs]
2454	AMEX60DD009341	-0.0125146	0.645005	-0.085	-0.135	-1	PvD	OXA1L
2455	AMEX60DD000808	-0.0125624	-0.701154	-0.091	-0.081	-1	PvD	LOC100337476 [nr]
2456	AMEX60DD021840	-0.0125908	-1.0352	-0.009	-0.012	-1	PvD	AMEX60DD021840
2457	AMEX60DD011854	-0.012606	0.585552	-0.091	-0.142	-1	PvD	MNAT1
2458	AMEX60DD044199	-0.0126781	-0.760209	-0.013	-0.016	-1	PvD	LOC108710849 [nr]|ADH1A [hs]
2459	AMEX60DD006700	-0.0126826	0.779485	-0.026	-0.058	-1	PvD	PDE3A
2460	AMEX60DD033506	-0.0126997	0.813157	-0.055	-0.099	-1	PvD	RAB23 [nr]
2461	AMEX60DD046906	-0.0127287	-2.77994	-0.015	-0.003	-1	PvD	AMEX60DD046906
2462	AMEX60DD055909	-0.0127348	1.10596	-0.032	-0.068	-1	PvD	ZEB2
2463	AMEX60DD025233	-0.0127617	0.805297	-0.043	-0.064	-1	PvD	FOSL1
2464	AMEX60DD043084	-0.0127772	1.11811	-0.031	-0.064	-1	PvD	AK3 [nr]
2465	AMEX60DD046279	-0.0128747	-2.2606	-0.012	-0.006	-1	PvD	LOC100544235 [nr]|EXOC6B [hs]
2466	AMEX60DD051881	-0.0129107	-0.563864	-0.095	-0.096	-1	PvD	COL13A1
2467	AMEX60DD052415	-0.012919	0.911693	-0.015	-0.025	-1	PvD	ERCC6
2468	AMEX60DD050100	-0.0129562	-1.02674	-0.021	-0.025	-1	PvD	APBB1 [nr]
2469	AMEX60DD015494	-0.0129619	-1.11204	-0.064	-0.047	-1	PvD	DR999_PMT17610 [nr]|MMP15 [hs]
2470	AMEX60DD003897	-0.0129742	-0.580289	-0.102	-0.096	-1	PvD	STOML1
2471	AMEX60DD017904	-0.0130138	0.640954	-0.104	-0.161	-1	PvD	KCNN4
2472	AMEX60DD052555	-0.0130353	1.71622	-0.014	-0.025	-1	PvD	UY3_05177 [nr]|PCGF5 [hs]
2473	AMEX60DD029276	-0.0130626	1.11371	-0.018	-0.031	-1	PvD	AMEX60DD029276
2474	AMEX60DD031644	-0.0130633	-1.89678	-0.017	-0.01	-1	PvD	AMEX60DD031644
2475	AMEX60DD050071	-0.0131038	-0.750945	-0.032	-0.037	-1	PvD	AMEX60DD050071
2476	AMEX60DD003272	-0.0131326	1.57972	-0.009	-0.021	-1	PvD	LOC109072201 [nr]|ZNF3 [hs]
2477	AMEX60DD048218	-0.0131409	-1.64789	-0.013	-0.009	-1	PvD	LOC115469055 [nr]|BHMT [hs]
2478	AMEX60DD025013	-0.0131425	-0.537655	-0.11	-0.105	-1	PvD	LOC115096907 [nr]|BANF1 [hs]
2479	AMEX60DD010288	-0.013195	0.690637	-0.019	-0.043	-1	PvD	M959_11216 [nr]
2480	AMEX60DD024557	-0.0132123	0.967123	-0.057	-0.098	-1	PvD	LOC115073171 [nr]|RHOU [hs]
2481	AMEX60DD042752	-0.0132467	-1.13069	-0.006	-0.01	-1	PvD	EPB41L4A
2482	AMEX60DD052091	-0.0132721	2.31474	-0.002	-0.018	-1	PvD	WNT4
2483	AMEX60DD046600	-0.0132736	-0.671156	-0.014	-0.021	-1	PvD	AMEX60DD046600
2484	AMEX60DD033786	-0.0132863	-0.876011	-0.046	-0.044	-1	PvD	SNX14
2485	AMEX60DD024870	-0.0133449	-1.2867	-0.023	-0.021	-1	PvD	CIPC
2486	AMEX60DD014350	-0.0133541	-1.97558	-0.012	-0.012	-1	PvD	PARPI_0010972 [nr]
2487	AMEX60DD001958	-0.013361	-0.884999	-0.004	-0.013	-1	PvD	LOC115478661 [nr]|CPA3 [hs]
2488	AMEX60DD015207	-0.0133634	0.555549	-0.002	-0.01	-1	PvD	LOC105357518 [nr]|RTL1 [hs]
2489	AMEX60DD039425	-0.013408	-1.29873	-0.033	-0.01	-1	PvD	MYOM1.S [nr]|MYOM1 [hs]
2490	AMEX60DD027498	-0.0134493	0.758215	-0.063	-0.11	-1	PvD	LOC115097003 [nr]|RGS9BP [hs]
2491	AMEX60DD001229	-0.0134898	0.914575	-0.019	-0.037	-1	PvD	FER1L5
2492	AMEX60DD006215	-0.0134951	0.562378	-0.059	-0.095	-1	PvD	LOC115099014 [nr]|UPF2 [hs]
2493	AMEX60DD030968	-0.0135422	1.5357	-0.013	-0.037	-1	PvD	EPN3
2494	AMEX60DD009135	-0.0135523	-0.569631	-0.023	-0.025	-1	PvD	CAVIN2
2495	AMEX60DD012848	-0.0135609	0.813415	-0.032	-0.067	-1	PvD	AMEX60DD012848
2496	AMEX60DD018265	-0.013565	0.874888	-0.049	-0.087	-1	PvD	CIB84_008006 [nr]|FAM20B [hs]
2497	AMEX60DD031063	-0.0136081	-1.35875	-0.014	-0.018	-1	PvD	LOC105357518 [nr]|LOC105373926 [hs]
2498	AMEX60DD046733	-0.0136317	-0.530274	-0.047	-0.053	-1	PvD	NPM1 [nr]
2499	AMEX60DD010541	-0.0136382	-0.63425	-0.027	-0.033	-1	PvD	AMEX60DD010541
2500	AMEX60DD038136	-0.0136395	-0.585896	-0.046	-0.049	-1	PvD	C2H7ORF57 [nr]|C7ORF57 [hs]
2501	AMEX60DD028855	-0.0137045	0.986542	-0.008	-0.027	-1	PvD	LOC109975224 [nr]
2502	AMEX60DD040110	-0.0137062	1.32359	-0.011	-0.031	-1	PvD	AMEX60DD040110
2503	AMEX60DD023073	-0.0137391	0.845037	-0.044	-0.07	-1	PvD	PRDM9
2504	AMEX60DD050335	-0.0137632	0.815875	-0.012	-0.033	-1	PvD	AMEX60DD050335
2505	AMEX60DD022073	-0.0137634	0.730341	-0.015	-0.037	-1	PvD	IGF2BP3
2506	AMEX60DD047360	-0.0138776	0.781748	-0.051	-0.093	-1	PvD	BACH1
2507	AMEX60DD001142	-0.0139049	2.54244	-0.004	-0.01	-1	PvD	LOC109290323 [nr]|SRRM4 [hs]
2508	AMEX60DD024121	-0.0139109	1.42197	-0.014	-0.04	-1	PvD	HEMK1
2509	AMEX60DD016752	-0.0139789	0.866278	-0.002	-0.012	-1	PvD	PARPI_0016059 [nr]
2510	AMEX60DD009031	-0.0140219	0.579768	-0.053	-0.086	-1	PvD	AMEX60DD009031
2511	AMEX60DD046453	-0.0140472	1.24492	-0.005	-0.019	-1	PvD	LYRM2
2512	AMEX60DD046735	-0.0140593	0.705648	-0.04	-0.077	-1	PvD	AMEX60DD046735
2513	AMEX60DD043037	-0.0140862	1.21707	-0.012	-0.031	-1	PvD	UNKNOWN [hs]
2514	AMEX60DD050889	-0.0141099	1.46793	-0.014	-0.037	-1	PvD	SAPCD2
2515	AMEX60DD031554	-0.0141538	-0.551209	-0.025	-0.03	-1	PvD	LOC114018226 [nr]|ZNF19 [hs]
2516	AMEX60DD040800	-0.0141961	0.565192	-0.034	-0.065	-1	PvD	HGH1
2517	AMEX60DD040957	-0.0142024	-2.12807	-0.011	-0.007	-1	PvD	LOC114199491 [nr]|ZNF84 [hs]
2518	AMEX60DD009865	-0.0142089	0.528042	-0.082	-0.071	-1	PvD	HIGD1B
2519	AMEX60DD024382	-0.0142274	1.79542	-0.008	-0.018	-1	PvD	AMEX60DD024382
2520	AMEX60DD025196	-0.0142527	1.37507	-0.011	-0.034	-1	PvD	LOC115098222 [nr]
2521	AMEX60DD052773	-0.0142771	1.59769	-0.009	-0.024	-1	PvD	ZBED9 [hs]
2522	AMEX60DD006448	-0.0142882	-0.79569	-0.127	-0.101	-1	PvD	SHISAL1
2523	AMEX60DD051108	-0.0143199	0.526081	-0.051	-0.084	-1	PvD	AGTRAP [nr]
2524	AMEX60DD030220	-0.0143272	-1.01194	-0.018	-0.021	-1	PvD	LOC115079988 [nr]|F2RL2 [hs]
2525	AMEX60DDU001019973	-0.0143846	1.81907	-0.006	-0.025	-1	PvD	AMEX60DDU001019973
2526	AMEX60DD001838	-0.014385	-2.53591	-0.011	-0.004	-1	PvD	PTX3
2527	AMEX60DD038686	-0.0144096	-0.619882	-0.02	-0.025	-1	PvD	MRPL36 [nr]
2528	AMEX60DD017372	-0.014413	1.08923	-0.025	-0.055	-1	PvD	AMEX60DD017372
2529	AMEX60DD054215	-0.0144342	-1.17348	-0.021	-0.019	-1	PvD	AUTS2
2530	AMEX60DD024239	-0.0145036	-0.636844	-0.076	-0.074	-1	PvD	NICN1
2531	AMEX60DD012213	-0.014513	0.861837	-0.055	-0.095	-1	PvD	EAPP
2532	AMEX60DD025097	-0.014526	1.29769	-0.026	-0.058	-1	PvD	BAD
2533	AMEX60DD032250	-0.0145327	0.630429	-0.03	-0.049	-1	PvD	ZNF879
2534	AMEX60DD014333	-0.0145502	0.861257	-0.017	-0.04	-1	PvD	LOC115097622 [nr]|MALT1 [hs]
2535	AMEX60DD007966	-0.0145521	1.6154	-0.012	-0.028	-1	PvD	LOC115099412 [nr]
2536	AMEX60DD021968	-0.014591	0.832383	-0.055	-0.096	-1	PvD	CPVL [hs]
2537	AMEX60DD016908	-0.014618	-2.28827	-0.013	-0.007	-1	PvD	AMEX60DD016908
2538	AMEX60DD054941	-0.0146368	-0.918274	-0.013	-0.019	-1	PvD	AMEX60DD054941
2539	AMEX60DD014662	-0.0146413	1.75673	-0.007	-0.028	-1	PvD	DR999_PMT15143 [nr]|CFAP300 [hs]
2540	AMEX60DD026740	-0.0146548	-0.940405	-0.008	-0.01	-1	PvD	AMEX60DD026740
2541	AMEX60DDU001024440	-0.0146594	-1.52596	-0.011	-0.007	-1	PvD	AMEX60DDU001024440
2542	AMEX60DD044160	-0.0146628	0.862907	-0.046	-0.084	-1	PvD	M91_14132 [nr]
2543	AMEX60DD034589	-0.0146695	1.08223	-0.025	-0.052	-1	PvD	LOC115088023 [nr]|ZSCAN30 [hs]
2544	AMEX60DD050531	-0.0146871	-0.913853	-0.009	-0.018	-1	PvD	LOC115396492 [nr]
2545	AMEX60DD016298	-0.0147215	-1.47158	-0.012	-0.009	-1	PvD	AMEX60DD016298
2546	AMEX60DD023244	-0.0147419	2.20201	-0.008	-0.022	-1	PvD	AMEX60DD023244
2547	AMEX60DD000519	-0.0147784	-1.86924	-0.013	-0.007	-1	PvD	SIRT4
2548	AMEX60DD010134	-0.0148119	-0.618884	-0.052	-0.052	-1	PvD	LOC110368244 [nr]
2549	AMEX60DD011456	-0.0148236	0.544277	-0.057	-0.096	-1	PvD	AREL1
2550	AMEX60DD045418	-0.0148242	0.588983	-0.09	-0.126	-1	PvD	CYP4V2 [hs]
2551	AMEX60DD041213	-0.0148576	1.69519	-0.006	-0.01	-1	PvD	AMEX60DD041213
2552	AMEX60DD054798	-0.0148733	0.507985	-0.056	-0.093	-1	PvD	EOD39_19681 [nr]|CPD [hs]
2553	AMEX60DD041965	-0.0148989	-0.794189	-0.045	-0.04	-1	PvD	PRKAA1
2554	AMEX60DD046746	-0.0149418	2.25584	-0.006	-0.022	-1	PvD	AMEX60DD046746
2555	AMEX60DD051197	-0.0149928	-1.31203	-0.044	-0.03	-1	PvD	SAMD11
2556	AMEX60DD028952	-0.0150139	0.579901	-0.04	-0.073	-1	PvD	CAMLG
2557	AMEX60DD006063	-0.0151382	-0.703776	-0.108	-0.102	-1	PvD	CCDC28B
2558	AMEX60DD052126	-0.0151663	1.32614	-0.013	-0.037	-1	PvD	ERRFI1
2559	AMEX60DD037626	-0.0152068	1.45871	-0.002	-0.013	-1	PvD	LOC112547415 [nr]
2560	AMEX60DD032844	-0.0152684	0.99883	-0.02	-0.036	-1	PvD	MCM3
2561	AMEX60DD000513	-0.0152801	1.31671	-0.025	-0.052	-1	PvD	AMEX60DD000513
2562	AMEX60DD015492	-0.0153642	-1.56423	-0.014	-0.004	-1	PvD	AMEX60DD015492
2563	AMEX60DD004594	-0.015365	0.827425	-0.006	-0.018	-1	PvD	FADS1
2564	AMEX60DD029834	-0.0154083	1.46371	-0.008	-0.01	-1	PvD	BCDIN3D
2565	AMEX60DD053297	-0.0154342	-0.536186	-0.064	-0.07	-1	PvD	DR999_PMT07106 [nr]|HTRA1 [hs]
2566	AMEX60DDU001014870	-0.0154428	-0.659555	-0.03	-0.041	-1	PvD	AMEX60DDU001014870
2567	AMEX60DD028731	-0.0154572	1.28415	-0.018	-0.028	-1	PvD	BNIP1
2568	AMEX60DD055188	-0.015462	0.523372	-0.036	-0.067	-1	PvD	ORMDL1
2569	AMEX60DD020192	-0.0154691	2.37768	-0.004	-0.013	-1	PvD	LOC103281476 [nr]|ZNF658 [hs]
2570	AMEX60DD034639	-0.0154805	-0.664581	-0.053	-0.056	-1	PvD	TMEM200A [nr]
2571	AMEX60DD007888	-0.015488	-0.858059	-0.037	-0.04	-1	PvD	LOC106705860 [nr]
2572	AMEX60DD033810	-0.0155177	0.819109	-0.03	-0.062	-1	PvD	SMIM8
2573	AMEX60DD036694	-0.0155621	1.61638	-0.006	-0.013	-1	PvD	AMEX60DD036694
2574	AMEX60DD001390	-0.0158026	-2.05822	-0.013	-0.007	-1	PvD	FAM136A
2575	AMEX60DD006335	-0.0158122	-0.880018	-0.024	-0.03	-1	PvD	THAP5 [nr]|DNAJB9 [hs]
2576	AMEX60DD038722	-0.0158312	0.550997	-0.078	-0.126	-1	PvD	ADAMTS16
2577	AMEX60DD018983	-0.0158642	0.875588	-0.015	-0.039	-1	PvD	PIGK
2578	AMEX60DD009591	-0.0158703	0.54992	-0.062	-0.101	-1	PvD	LOC115457583 [nr]
2579	AMEX60DD040081	-0.015934	1.48385	-0.007	-0.027	-1	PvD	IFT57
2580	AMEX60DD028619	-0.0159789	0.559785	-0.091	-0.142	-1	PvD	RPS5
2581	AMEX60DD025198	-0.0160313	0.57043	-0.108	-0.161	-1	PvD	LOC114100016 [nr]|PLAAT3 [hs]
2582	AMEX60DD033724	-0.016071	1.19839	-0.025	-0.049	-1	PvD	DOP1A
2583	AMEX60DD031859	-0.0161396	2.09574	-0.004	-0.019	-1	PvD	AMEX60DD031859
2584	AMEX60DD047176	-0.0162129	0.544412	-0.058	-0.098	-1	PvD	PSMG1
2585	AMEX60DD029112	-0.0162527	-0.73333	-0.063	-0.058	-1	PvD	LOC111947960 [nr]|ZBED1 [hs]
2586	AMEX60DD023988	-0.0162528	2.18698	-0.002	-0.016	-1	PvD	ATP2B2
2587	AMEX60DD050649	-0.0162764	0.535516	-0.058	-0.07	-1	PvD	LOC103174533 [nr]
2588	AMEX60DD012243	-0.0163241	0.766542	-0.033	-0.062	-1	PvD	MBIP
2589	AMEX60DD056332	-0.0163992	-0.586305	-0.166	-0.148	-1	PvD	SPEG
2590	AMEX60DD054520	-0.0164459	-0.662933	-0.02	-0.025	-1	PvD	NOS2
2591	AMEX60DD003916	-0.0164557	-0.511566	-0.151	-0.147	-1	PvD	SEMA7A [nr]
2592	AMEX60DD017876	-0.0164681	1.01707	-0.014	-0.036	-1	PvD	KCNN4 [nr]|KCNN3 [hs]
2593	AMEX60DD003159	-0.0164932	-0.627522	-0.095	-0.09	-1	PvD	LOC115099612 [nr]|RTP3 [hs]
2594	AMEX60DD027725	-0.0165513	0.781993	-0.069	-0.107	-1	PvD	ABLIM3
2595	AMEX60DD043062	-0.0165615	1.44133	-0.015	-0.03	-1	PvD	AOPEP
2596	AMEX60DD018300	-0.0165627	1.1266	-0.005	-0.019	-1	PvD	CHK1 [nr]
2597	AMEX60DD014634	-0.0167512	0.836673	-0.012	-0.031	-1	PvD	LOC103198887 [nr]|ZNF79 [hs]
2598	AMEX60DD052258	-0.0167697	1.25777	-0.011	-0.016	-1	PvD	AMEX60DD052258
2599	AMEX60DD040097	-0.0167998	-0.907995	-0.052	-0.046	-1	PvD	AMEX60DD040097
2600	AMEX60DDU001007542	-0.0168003	1.79758	-0.004	-0.015	-1	PvD	AP2B1
2601	AMEX60DD031287	-0.0168028	-0.623947	-0.159	-0.145	-1	PvD	TTYH2
2602	AMEX60DD003051	-0.0168094	1.65461	-0.005	-0.022	-1	PvD	AMEX60DD003051
2603	AMEX60DD007397	-0.0168809	-0.724307	-0.055	-0.052	-1	PvD	LOC115094349 [nr]|ZNF793 [hs]
2604	AMEX60DD006396	-0.0169605	0.708797	-0.025	-0.053	-1	PvD	ARMC10
2605	AMEX60DD044214	-0.0169694	1.03929	-0.005	-0.015	-1	PvD	AMEX60DD044214
2606	AMEX60DD034524	-0.0169833	1.13861	-0.011	-0.033	-1	PvD	PGBD5
2607	AMEX60DD011287	-0.0170371	-1.08412	-0.02	-0.021	-1	PvD	ALKBH1
2608	AMEX60DDU001021589	-0.0170454	1.60283	-0.002	-0.012	-1	PvD	AMEX60DDU001021589
2609	AMEX60DD044524	-0.0170724	-0.986586	-0.017	-0.019	-1	PvD	COL25A1
2610	AMEX60DD019060	-0.0171365	1.44941	-0.013	-0.031	-1	PvD	PARPI_0004405 [nr]|LMO4 [hs]
2611	AMEX60DD050523	-0.0171494	-1.22449	-0.027	-0.025	-1	PvD	AMEX60DD050523
2612	AMEX60DD044341	-0.017256	-0.629188	-0.025	-0.027	-1	PvD	FOCAD
2613	AMEX60DD037201	-0.0172733	0.757073	-0.078	-0.126	-1	PvD	AMEX60DD037201
2614	AMEX60DD040930	-0.0172982	-1.2023	-0.027	-0.018	-1	PvD	LOC114199491 [nr]|ZNF268 [hs]
2615	AMEX60DD000338	-0.0173381	2.01594	-0.008	-0.027	-1	PvD	DV515_00011444 [nr]|DERL2 [hs]
2616	AMEX60DD047703	-0.0173726	0.577896	-0.023	-0.046	-1	PvD	LIG4
2617	AMEX60DDU001000855	-0.0173833	-0.5096	-0.129	-0.123	-1	PvD	NPEPL1
2618	AMEX60DD043656	-0.0173911	0.528174	-0.038	-0.067	-1	PvD	THEX1 [nr]|ERI1 [hs]
2619	AMEX60DD005665	-0.0173915	0.798758	-0.052	-0.083	-1	PvD	AMEX60DD005665
2620	AMEX60DD053733	-0.0174315	1.83881	-0.013	-0.037	-1	PvD	LOC115074559 [nr]
2621	AMEX60DD006914	-0.0174455	-0.502202	-0.071	-0.071	-1	PvD	ADIPOR2 [hs]
2622	AMEX60DD008373	-0.0174469	0.556926	-0.082	-0.13	-1	PvD	TDG
2623	AMEX60DD022143	-0.0177077	-1.1649	-0.059	-0.039	-1	PvD	LOC115084224 [nr]
2624	AMEX60DD032575	-0.0177149	-0.60117	-0.057	-0.055	-1	PvD	ATRAID
2625	AMEX60DDU001000239	-0.0177559	0.711308	-0.034	-0.067	-1	PvD	LOC107298574 [nr]|AP2A2 [hs]
2626	AMEX60DD035037	-0.0178251	0.761769	-0.02	-0.044	-1	PvD	NANP [nr]
2627	AMEX60DD037744	-0.0178285	-0.672096	-0.056	-0.052	-1	PvD	KLHL4
2628	AMEX60DD011841	-0.0178413	1.1609	-0.038	-0.065	-1	PvD	EGK_18260 [nr]|SNAPC1 [hs]
2629	AMEX60DDU001028545	-0.0178746	0.612258	-0.026	-0.027	-1	PvD	TRERF1
2630	AMEX60DD042434	-0.0178867	0.639348	-0.079	-0.124	-1	PvD	AMEX60DD042434
2631	AMEX60DD009796	-0.017919	-0.916855	-0.031	-0.027	-1	PvD	LOC115074415 [nr]|AOC3 [hs]
2632	AMEX60DD029295	-0.0180355	0.503748	-0.049	-0.083	-1	PvD	MAFF [nr]|MAFK [hs]
2633	AMEX60DD008372	-0.018045	0.570735	-0.088	-0.138	-1	PvD	GLT8D2
2634	AMEX60DD051456	-0.0180486	-0.726822	-0.075	-0.073	-1	PvD	GPR153 [hs]
2635	AMEX60DD032470	-0.0180726	-1.30426	-0.011	-0.009	-1	PvD	LOC108803380 [nr]|ZNF135 [hs]
2636	AMEX60DD004555	-0.0181168	0.79132	-0.015	-0.036	-1	PvD	B4GALNT4
2637	AMEX60DD009169	-0.0181409	1.34081	-0.011	-0.031	-1	PvD	PRICKLE4 [nr]|PRICKLE1 [hs]
2638	AMEX60DDU001008037	-0.0181791	1.21391	-0.015	-0.041	-1	PvD	LOC102870208 [nr]|THOC7 [hs]
2639	AMEX60DD015764	-0.0183002	0.810324	-0.047	-0.087	-1	PvD	DUSP23
2640	AMEX60DD051494	-0.0183005	-1.33419	-0.014	-0.012	-1	PvD	CELAPHUS_00014730 [nr]|KIF17 [hs]
2641	AMEX60DD016773	-0.0183459	2.09148	-0.006	-0.025	-1	PvD	AMEX60DD016773
2642	AMEX60DD024698	-0.0184084	1.09133	-0.027	-0.058	-1	PvD	LOC115480055 [nr]|WDR62 [hs]
2643	AMEX60DD005053	-0.0184315	1.30795	-0.015	-0.041	-1	PvD	FADD
2644	AMEX60DD003645	-0.0184382	-0.548033	-0.076	-0.073	-1	PvD	POLR2M
2645	AMEX60DD045474	-0.0184537	-1.08106	-0.027	-0.027	-1	PvD	TUSC3
2646	AMEX60DD040513	-0.0184676	0.819317	-0.02	-0.022	-1	PvD	ADCY8.S [nr]|ADCY8 [hs]
2647	AMEX60DD034408	-0.0185295	0.530233	-0.051	-0.083	-1	PvD	ACAT2.L [nr]|ACAT2 [hs]
2648	AMEX60DDU001026513	-0.0186359	2.28781	-0.002	-0.016	-1	PvD	AMEX60DDU001026513
2649	AMEX60DD020443	-0.0186613	1.09948	-0.024	-0.053	-1	PvD	JMJD8
2650	AMEX60DD002138	-0.0186646	-1.2087	-0.038	-0.03	-1	PvD	EPHA4
2651	AMEX60DD028829	-0.018678	0.717985	-0.065	-0.107	-1	PvD	GNPDA1
2652	AMEX60DD011205	-0.0186962	-0.628772	-0.019	-0.025	-1	PvD	LOC112972719 [nr]
2653	AMEX60DD033675	-0.0187003	-1.59505	-0.045	-0.021	-1	PvD	NFIA
2654	AMEX60DD001217	-0.0187851	-0.574283	-0.062	-0.064	-1	PvD	NCAPH
2655	AMEX60DD014282	-0.0188246	0.84511	-0.044	-0.07	-1	PvD	YJU2
2656	AMEX60DD024161	-0.0188499	-1.31692	-0.015	-0.015	-1	PvD	FD754_004703 [nr]
2657	AMEX60DD025356	-0.0189147	0.514645	-0.101	-0.144	-1	PvD	AMEX60DD025356
2658	AMEX60DD050397	-0.0189212	-0.705334	-0.03	-0.036	-1	PvD	PLPP7
2659	AMEX60DD000620	-0.0189297	-1.37898	-0.017	-0.015	-1	PvD	LRRC43
2660	AMEX60DD012412	-0.0190192	-0.809082	-0.008	-0.01	-1	PvD	LOC114789635 [nr]|ZNF420 [hs]
2661	AMEX60DD006205	-0.0191035	0.598324	-0.023	-0.046	-1	PvD	AMEX60DD006205
2662	AMEX60DD014629	-0.0191973	-0.656675	-0.109	-0.095	-1	PvD	LOC112125120 [nr]|TRIM39 [hs]
2663	AMEX60DD012274	-0.0192018	-1.00429	-0.046	-0.04	-1	PvD	AB205_0101280 [nr]|ZNF629 [hs]
2664	AMEX60DDU001002288	-0.0192046	1.36254	-0.001	-0.01	-1	PvD	AMEX60DDU001002288
2665	AMEX60DDU001036036	-0.0192384	-2.32557	-0.011	-0.003	-1	PvD	PARPI_0006348 [nr]
2666	AMEX60DD014184	-0.0192529	0.92058	-0.034	-0.068	-1	PvD	PARPI_0032928 [nr]
2667	AMEX60DDU001010856	-0.0192556	-1.55772	-0.044	-0.03	-1	PvD	LOC104691229 [nr]|RASA4 [hs]
2668	AMEX60DD002941	-0.0192593	-1.26377	-0.014	-0.015	-1	PvD	TCIM
2669	AMEX60DD035487	-0.0193049	-0.657326	-0.077	-0.074	-1	PvD	RALGAPA2 [nr]
2670	AMEX60DD050665	-0.0193237	-0.569947	-0.025	-0.031	-1	PvD	AMEX60DD050665
2671	AMEX60DD046105	-0.0193571	0.604452	-0.113	-0.166	-1	PvD	MRPL35
2672	AMEX60DD031071	-0.0193719	-1.77961	-0.025	-0.013	-1	PvD	AMEX60DD031071
2673	AMEX60DD030514	-0.019395	1.19089	-0.021	-0.04	-1	PvD	APOLD1
2674	AMEX60DD048002	-0.0194756	-1.66305	-0.019	-0.013	-1	PvD	AMEX60DD048002
2675	AMEX60DD005431	-0.0194769	0.806371	-0.045	-0.08	-1	PvD	SERINC2
2676	AMEX60DD034265	-0.0194809	-1.48472	-0.021	-0.015	-1	PvD	SLC2A12
2677	AMEX60DD026329	-0.0196885	-0.621592	-0.062	-0.059	-1	PvD	LOC115083948 [nr]|ZNF3 [hs]
2678	AMEX60DD023282	-0.0198311	0.92492	-0.025	-0.055	-1	PvD	AMEX60DD023282
2679	AMEX60DD013773	-0.0198349	1.21286	-0.031	-0.061	-1	PvD	PLPP2
2680	AMEX60DD006313	-0.019856	-1.04899	-0.042	-0.033	-1	PvD	AMEX60DD006313
2681	AMEX60DD034898	-0.0199215	-2.43165	-0.027	-0.01	-1	PvD	PACRG
2682	AMEX60DD035787	-0.019952	-0.74715	-0.091	-0.081	-1	PvD	LOC108785612 [nr]|BTBD3 [hs]
2683	AMEX60DD050880	-0.0199722	-0.964239	-0.066	-0.053	-1	PvD	UAP1L1
2684	AMEX60DD026145	-0.0200203	-0.888944	-0.05	-0.044	-1	PvD	ZNF16
2685	AMEX60DD010743	-0.0200381	-1.7623	-0.014	-0.01	-1	PvD	LOC114605181 [nr]
2686	AMEX60DD050497	-0.0200534	1.06327	-0.004	-0.013	-1	PvD	AMEX60DD050497
2687	AMEX60DD046458	-0.0201058	-0.88362	-0.051	-0.04	-1	PvD	LOC115087705 [nr]
2688	AMEX60DD056123	-0.0201154	3.21486	-0.002	-0.012	-1	PvD	AMEX60DD056123
2689	AMEX60DDU001039401	-0.0202015	-2.35432	-0.017	-0.004	-1	PvD	LOC115465890 [nr]|TMEM198 [hs]
2690	AMEX60DDU001040614	-0.0202204	-1.35366	-0.011	-0.01	-1	PvD	AMEX60DDU001040614
2691	AMEX60DD047631	-0.0203077	-2.03025	-0.021	-0.01	-1	PvD	AMEX60DD047631
2692	AMEX60DD030948	-0.0203616	-0.701926	-0.05	-0.05	-1	PvD	NAT9
2693	AMEX60DD047935	-0.0204832	-1.03516	-0.033	-0.025	-1	PvD	AMEX60DD047935
2694	AMEX60DD025392	-0.0205969	0.992267	-0.009	-0.027	-1	PvD	AMEX60DD025392
2695	AMEX60DD003899	-0.0205972	2.00174	-0.004	-0.013	-1	PvD	AMEX60DD003899
2696	AMEX60DD008220	-0.0206192	-0.67248	-0.076	-0.065	-1	PvD	MSRB3
2697	AMEX60DD029859	-0.0206585	-0.592365	-0.06	-0.062	-1	PvD	BAZ2A
2698	AMEX60DD016500	-0.0207229	-1.78376	-0.021	-0.013	-1	PvD	CUNH7ORF50 [nr]|C7ORF50 [hs]
2699	AMEX60DD053410	-0.0207376	0.782482	-0.042	-0.071	-1	PvD	LOC112850887 [nr]|ZNF12 [hs]
2700	AMEX60DDU001004109	-0.0207595	0.654732	-0.056	-0.089	-1	PvD	IKBKB
2701	AMEX60DD048137	-0.0207908	-1.07836	-0.053	-0.039	-1	PvD	LOC115091573 [nr]|IL5RA [hs]
2702	AMEX60DD011543	-0.0207929	0.630527	-0.075	-0.119	-1	PvD	BMF
2703	AMEX60DD000888	-0.0208191	-0.9735	-0.024	-0.022	-1	PvD	MN1
2704	AMEX60DD001759	-0.0208511	0.941545	-0.034	-0.061	-1	PvD	LOC111559199 [nr]
2705	AMEX60DD017314	-0.0209101	0.917954	-0.049	-0.084	-1	PvD	HSD17B14
2706	AMEX60DD044784	-0.0209667	1.82535	-0.006	-0.016	-1	PvD	LOC100336554 [nr]
2707	AMEX60DD021235	-0.0210356	0.5219	-0.028	-0.044	-1	PvD	LOC104079010 [nr]|INTS1 [hs]
2708	AMEX60DD049951	-0.0210989	0.807872	-0.056	-0.098	-1	PvD	LOC112546789 [nr]|KIAA1702 [hs]
2709	AMEX60DD012775	-0.0211032	2.50672	-0.002	-0.015	-1	PvD	MPDU1
2710	AMEX60DD031040	-0.0211259	0.710043	-0.087	-0.136	-1	PvD	COIL
2711	AMEX60DD034393	-0.0211283	-0.676104	-0.166	-0.124	-1	PvD	ADGRG6 [nr]
2712	AMEX60DD031329	-0.0211495	0.663765	-0.033	-0.064	-1	PvD	NDUFAF8 [nr]
2713	AMEX60DD050101	-0.0211796	-1.16032	-0.055	-0.047	-1	PvD	APBB1
2714	AMEX60DD020154	-0.0211959	-0.647257	-0.008	-0.012	-1	PvD	AMEX60DD020154
2715	AMEX60DD050708	-0.0212007	0.531284	-0.084	-0.132	-1	PvD	AMEX60DD050708
2716	AMEX60DD051770	-0.0212515	0.702316	-0.019	-0.041	-1	PvD	AMEX60DD051770
2717	AMEX60DD011357	-0.0213089	1.09913	-0.023	-0.039	-1	PvD	LOC115089731 [nr]
2718	AMEX60DD036901	-0.0214344	0.849698	-0.013	-0.024	-1	PvD	LOC103047121 [nr]|ARAP2 [hs]
2719	AMEX60DD005583	-0.0214659	-0.749582	-0.026	-0.028	-1	PvD	AMEX60DD005583
2720	AMEX60DD029427	-0.0214676	-2.76838	-0.012	-0.006	-1	PvD	AMEX60DD029427
2721	AMEX60DD019089	-0.0214985	-0.847332	-0.012	-0.015	-1	PvD	DR999_PMT11693 [nr]|LRRC8D [hs]
2722	AMEX60DD018961	-0.0215938	-0.933715	-0.017	-0.015	-1	PvD	AMEX60DD018961
2723	AMEX60DD028208	-0.0216409	-0.573131	-0.005	-0.01	-1	PvD	PROD1 [nr]
2724	AMEX60DD022490	-0.0217089	1.0941	-0.031	-0.061	-1	PvD	DR999_PMT07233 [nr]|VWDE [hs]
2725	AMEX60DD001773	-0.0218556	1.82537	-0.002	-0.01	-1	PvD	ZBBX
2726	AMEX60DD023362	-0.0218591	-0.777516	-0.066	-0.056	-1	PvD	COPG1
2727	AMEX60DD025050	-0.0219195	0.728583	-0.06	-0.093	-1	PvD	RNASEH2C
2728	AMEX60DDU001025189	-0.0219362	1.85509	-0.002	-0.015	-1	PvD	AMEX60DDU001025189
2729	AMEX60DD024721	-0.0220434	1.28254	-0.002	-0.012	-1	PvD	AMEX60DD024721
2730	AMEX60DD034667	-0.0220533	1.55041	-0.009	-0.022	-1	PvD	TCTE3
2731	AMEX60DD043651	-0.0220889	1.23884	-0.005	-0.016	-1	PvD	EOD39_17634 [nr]
2732	AMEX60DD051891	-0.0221133	-1.17528	-0.045	-0.034	-1	PvD	LOC115469110 [nr]|HARBI1 [hs]
2733	AMEX60DD050339	-0.0221534	0.703967	-0.018	-0.039	-1	PvD	NTMT1
2734	AMEX60DD044515	-0.0221959	0.745884	-0.056	-0.074	-1	PvD	LOC113837993 [nr]
2735	AMEX60DD052453	-0.0222198	1.99545	-0.007	-0.018	-1	PvD	LOC106702273 [nr]
2736	AMEX60DDU001014376	-0.0222393	0.608705	-0.012	-0.028	-1	PvD	LOC114595149 [nr]
2737	AMEX60DD011547	-0.0223263	-0.524619	-0.148	-0.139	-1	PvD	PLEKHG3
2738	AMEX60DD013204	-0.0223545	1.76483	-0.011	-0.016	-1	PvD	AMEX60DD013204
2739	AMEX60DD012016	-0.0224046	-0.50145	-0.025	-0.028	-1	PvD	LOC115090131 [nr]|RDH12 [hs]
2740	AMEX60DD053720	-0.0224093	-1.56655	-0.019	-0.018	-1	PvD	BCO2
2741	AMEX60DD021445	-0.0224594	0.509833	-0.068	-0.104	-1	PvD	SOCS1
2742	AMEX60DD040463	-0.0224757	2.11586	-0.004	-0.019	-1	PvD	MAP10
2743	AMEX60DD030762	-0.0224978	1.6048	-0.006	-0.022	-1	PvD	AMEX60DD030762
2744	AMEX60DD056703	-0.0225306	0.754616	-0.006	-0.016	-1	PvD	LOC114789697 [nr]|ZFP2 [hs]
2745	AMEX60DDU001003398	-0.0225886	1.44796	-0.009	-0.031	-1	PvD	LOC112545658 [nr]|ZNF451 [hs]
2746	AMEX60DD026358	-0.0226584	-0.725293	-0.021	-0.019	-1	PvD	FAM118A
2747	AMEX60DD037195	-0.0226616	0.678225	-0.024	-0.049	-1	PvD	LOC112547415 [nr]
2748	AMEX60DD009143	-0.0226908	2.43748	-0.005	-0.013	-1	PvD	LOC115074467 [nr]|CHIA [hs]
2749	AMEX60DD010754	-0.0228251	-0.621917	-0.081	-0.093	-1	PvD	HSP70 [nr]|HSPA8 [hs]
2750	AMEX60DD014917	-0.0228381	0.531076	-0.1	-0.15	-1	PvD	RFX5
2751	AMEX60DD056619	-0.0228427	-0.577907	-0.009	-0.016	-1	PvD	AMEX60DD056619
2752	AMEX60DD023024	-0.0228606	-0.614396	-0.023	-0.03	-1	PvD	LOC103281476 [nr]|ZNF268 [hs]
2753	AMEX60DD007928	-0.0228741	-0.714338	-0.012	-0.015	-1	PvD	LOC102946652 [nr]|SCO2 [hs]
2754	AMEX60DD056039	-0.022887	2.71755	-0.002	-0.01	-1	PvD	ESYT3
2755	AMEX60DD034636	-0.0229257	2.09789	-0.005	-0.018	-1	PvD	EDARADD
2756	AMEX60DD004790	-0.0229328	0.845622	-0.051	-0.065	-1	PvD	AMEX60DD004790
2757	AMEX60DD019883	-0.0229879	-0.80168	-0.021	-0.024	-1	PvD	AMEX60DD019883
2758	AMEX60DD049124	-0.0230318	-0.541902	-0.06	-0.065	-1	PvD	LOC103282659 [nr]
2759	AMEX60DD052839	-0.0230627	1.42909	-0.023	-0.047	-1	PvD	MORN4
2760	AMEX60DD026268	-0.0231097	-0.702039	-0.038	-0.044	-1	PvD	MSS51
2761	AMEX60DD010058	-0.0231876	-0.681917	-0.096	-0.086	-1	PvD	DHX58
2762	AMEX60DD010579	-0.0232153	-0.832778	-0.046	-0.039	-1	PvD	BTN1A1
2763	AMEX60DD029585	-0.0232789	-0.512166	-0.042	-0.046	-1	PvD	LOC112121477 [nr]
2764	AMEX60DDU001023298	-0.0232891	0.677746	-0.005	-0.013	-1	PvD	ORF2 [nr]
2765	AMEX60DD036140	-0.0233042	0.649169	-0.047	-0.084	-1	PvD	LOC115082507 [nr]|RAB3GAP2 [hs]
2766	AMEX60DD002028	-0.0233807	0.767973	-0.045	-0.083	-1	PvD	TFDP2
2767	AMEX60DD019932	-0.0233833	-0.865836	-0.019	-0.022	-1	PvD	LOC107106186 [nr]|ZNF268 [hs]
2768	AMEX60DD048347	-0.0234006	-1.53831	-0.034	-0.021	-1	PvD	AMEX60DD048347
2769	AMEX60DD047083	-0.0234044	-0.713243	-0.019	-0.024	-1	PvD	AMEX60DD047083
2770	AMEX60DD056433	-0.0234458	0.777957	-0.008	-0.027	-1	PvD	LOC114799141 [nr]|ZNF569 [hs]
2771	AMEX60DD036012	-0.0234465	-0.658917	-0.181	-0.136	-1	PvD	AMEX60DD036012
2772	AMEX60DD010215	-0.0234572	-0.733698	-0.121	-0.101	-1	PvD	OSBPL7
2773	AMEX60DD015614	-0.0234812	1.48454	-0.002	-0.01	-1	PvD	LOC116219103 [nr]
2774	AMEX60DDU001008254	-0.0235103	0.645858	-0.057	-0.098	-1	PvD	STK31
2775	AMEX60DD050677	-0.0235603	-0.702563	-0.027	-0.03	-1	PvD	AMEX60DD050677
2776	AMEX60DD048308	-0.0236149	-0.551193	-0.019	-0.019	-1	PvD	LRFN4B [nr]|RTL1 [hs]
2777	AMEX60DD047074	-0.0236566	0.739243	-0.04	-0.076	-1	PvD	CD86
2778	AMEX60DD017118	-0.0236623	-0.535886	-0.055	-0.052	-1	PvD	APRT
2779	AMEX60DD046567	-0.0236986	0.660309	-0.028	-0.058	-1	PvD	LOC106594385 [nr]|LOC90346 [hs]
2780	AMEX60DD031547	-0.0237402	2.26168	-0.004	-0.015	-1	PvD	LOC115094265 [nr]|ZKSCAN8 [hs]
2781	AMEX60DD019997	-0.0237698	1.35396	-0.011	-0.012	-1	PvD	LOC115100313 [nr]|SELENOP [hs]
2782	AMEX60DD050194	-0.0237789	1.6035	-0.002	-0.013	-1	PvD	LOC103306706 [nr]|ZNF180 [hs]
2783	AMEX60DD031901	-0.0238016	-1.0769	-0.012	-0.013	-1	PvD	AMEX60DD031901
2784	AMEX60DD049648	-0.0238088	-0.54466	-0.06	-0.058	-1	PvD	LOC102358225 [nr]|TMEM126A [hs]
2785	AMEX60DD033895	-0.0238209	-1.46318	-0.017	-0.013	-1	PvD	FHL5 [nr]|FHL2 [hs]
2786	AMEX60DD047649	-0.0238699	0.511006	-0.005	-0.016	-1	PvD	DPX16_23792 [nr]
2787	AMEX60DD019979	-0.0238907	1.04691	-0.017	-0.033	-1	PvD	LOC106033057 [nr]
2788	AMEX60DD056562	-0.0239232	-0.54349	-0.026	-0.033	-1	PvD	LOC106566138 [nr]|ZNF570 [hs]
2789	AMEX60DD047565	-0.0239274	-1.46618	-0.056	-0.03	-1	PvD	F5
2790	AMEX60DD006591	-0.0240067	0.553001	-0.129	-0.185	-1	PvD	CUNH12ORF4 [nr]|C12ORF4 [hs]
2791	AMEX60DD034615	-0.0240356	1.69688	-0.004	-0.018	-1	PvD	VIT
2792	AMEX60DDU001009779	-0.0241275	-4.39181	-0.014	-0.001	-1	PvD	LOC277923 [nr]|UNKNOWN [hs]
2793	AMEX60DD055456	-0.0241385	-1.03023	-0.026	-0.022	-1	PvD	MLPH
2794	AMEX60DD004954	-0.0241414	1.13024	-0.014	-0.037	-1	PvD	LOC108796330 [nr]|CCDC34 [hs]
2795	AMEX60DD003542	-0.0241596	-2.90816	-0.012	-0.003	-1	PvD	PCSK6
2796	AMEX60DD020931	-0.0242099	-0.747168	-0.039	-0.037	-1	PvD	COG7
2797	AMEX60DD018557	-0.0242214	-0.717684	-0.052	-0.047	-1	PvD	HMCN1
2798	AMEX60DDU001031711	-0.0243463	-2.14178	-0.013	-0.006	-1	PvD	AMEX60DDU001031711
2799	AMEX60DD019773	-0.0243558	1.3831	-0.011	-0.033	-1	PvD	FAAH.1 [nr]|FAAH [hs]
2800	AMEX60DD010486	-0.0244093	2.61969	-0.002	-0.015	-1	PvD	AMEX60DD010486
2801	AMEX60DD056797	-0.024416	-0.768111	-0.043	-0.039	-1	PvD	LOC115094349 [nr]
2802	AMEX60DD043550	-0.0244189	0.936551	-0.026	-0.052	-1	PvD	REST
2803	AMEX60DDU001032006	-0.0244595	2.2629	-0.002	-0.01	-1	PvD	LOC112547415 [nr]|PEG10 [hs]
2804	AMEX60DD047681	-0.0244925	1.86209	-0.004	-0.016	-1	PvD	DR999_PMT07626 [nr]
2805	AMEX60DD008353	-0.0245054	-0.674867	-0.087	-0.074	-1	PvD	UTP20
2806	AMEX60DD037140	-0.0245288	0.950913	-0.049	-0.08	-1	PvD	ASZ78_016737 [nr]|IRS1 [hs]
2807	AMEX60DD017039	-0.0245291	0.973573	-0.05	-0.086	-1	PvD	XB5750836.S [nr]|CDH1 [hs]
2808	AMEX60DD033235	-0.0245421	-0.683119	-0.032	-0.033	-1	PvD	MTHFS
2809	AMEX60DD055954	-0.0245824	-0.634651	-0.082	-0.081	-1	PvD	CXCR4.S [nr]|CXCR4 [hs]
2810	AMEX60DD030625	-0.0246634	2.37732	-0.005	-0.021	-1	PvD	AMEX60DD030625
2811	AMEX60DD045245	-0.0247277	1.12493	-0.007	-0.024	-1	PvD	ROHU_009640 [nr]|CBR4 [hs]
2812	AMEX60DD018224	-0.0247588	1.4538	-0.018	-0.041	-1	PvD	LOC115472153 [nr]|MRPS14 [hs]
2813	AMEX60DD053437	-0.0248033	-0.835696	-0.015	-0.019	-1	PvD	PRDM9
2814	AMEX60DD040674	-0.024814	0.512974	-0.085	-0.132	-1	PvD	RHPN1
2815	AMEX60DD000177	-0.0248633	1.63635	-0.009	-0.024	-1	PvD	AMEX60DD000177
2816	AMEX60DDU001007150	-0.0248692	0.709941	-0.024	-0.049	-1	PvD	MRPL55
2817	AMEX60DD014073	-0.0249393	1.42038	-0.015	-0.021	-1	PvD	LOC106702273 [nr]|ENV [hs]
2818	AMEX60DD016236	-0.0249585	1.36248	-0.015	-0.034	-1	PvD	AMEX60DD016236
2819	AMEX60DDU001004972	-0.0249636	1.34216	-0.011	-0.018	-1	PvD	LOC115088534 [nr]
2820	AMEX60DD027642	-0.0249835	0.95617	-0.019	-0.033	-1	PvD	LOC108793687 [nr]|KCNK15 [hs]
2821	AMEX60DD027511	-0.0250932	-0.643838	-0.023	-0.025	-1	PvD	LOC115097024 [nr]|CTSA [hs]
2822	AMEX60DD011502	-0.025196	-0.545651	-0.032	-0.036	-1	PvD	RAD51
2823	AMEX60DD026339	-0.0252317	2.07401	-0.002	-0.016	-1	PvD	FAM118A
2824	AMEX60DD030465	-0.0253758	1.35592	-0.018	-0.044	-1	PvD	PHETA2.L [nr]|PHETA1 [hs]
2825	AMEX60DD032708	-0.0254037	-0.989631	-0.021	-0.019	-1	PvD	SCARA3
2826	AMEX60DD032307	-0.0254463	0.820612	-0.006	-0.019	-1	PvD	LYPA_23C011652 [nr]|ZNF569 [hs]
2827	AMEX60DD026977	-0.0254691	-3.66641	-0.011	-0.004	-1	PvD	NKAIN4
2828	AMEX60DDU001019377	-0.0254703	0.566071	-0.072	-0.116	-1	PvD	LOC114595149 [nr]
2829	AMEX60DD042776	-0.0254828	1.07011	-0.006	-0.019	-1	PvD	DR999_PMT03889 [nr]|CCDC112 [hs]
2830	AMEX60DD010516	-0.0256081	-0.755666	-0.013	-0.013	-1	PvD	LOC110078804 [nr]|ABO [hs]
2831	AMEX60DD013884	-0.02564	-0.692546	-0.115	-0.095	-1	PvD	KCNN1
2832	AMEX60DD050917	-0.0259088	0.752296	-0.002	-0.01	-1	PvD	AJM1 [nr]|PHPT1 [hs]
2833	AMEX60DD015691	-0.0259121	1.28542	-0.02	-0.044	-1	PvD	LOC113837993 [nr]
2834	AMEX60DD028052	-0.0259631	-1.27144	-0.011	-0.009	-1	PvD	ROHU_009882 [nr]
2835	AMEX60DD056741	-0.0260241	0.879029	-0.013	-0.03	-1	PvD	LOC112117865 [nr]|LARS2 [hs]
2836	AMEX60DD037881	-0.0260387	0.675267	-0.027	-0.055	-1	PvD	AMEX60DD037881
2837	AMEX60DD023745	-0.0260897	-1.6743	-0.018	-0.007	-1	PvD	APPL1
2838	AMEX60DDU001007223	-0.0261485	1.241	-0.021	-0.049	-1	PvD	ROCK1
2839	AMEX60DD043081	-0.0261511	-1.03574	-0.018	-0.015	-1	PvD	AMEX60DD043081
2840	AMEX60DD046752	-0.0261717	-0.870633	-0.037	-0.028	-1	PvD	LOC108802115 [nr]
2841	AMEX60DD043905	-0.0261848	1.79701	-0.008	-0.025	-1	PvD	SPP1 [nr]
2842	AMEX60DD004952	-0.0262604	-0.644155	-0.094	-0.083	-1	PvD	LGR4
2843	AMEX60DD030791	-0.0262676	0.778615	-0.028	-0.041	-1	PvD	ST6GALNAC2
2844	AMEX60DD037103	-0.0263403	1.28848	-0.015	-0.028	-1	PvD	TRPC5
2845	AMEX60DD056804	-0.026426	0.883552	-0.028	-0.058	-1	PvD	LOC114789697 [nr]|ZNF544 [hs]
2846	AMEX60DD007884	-0.0264478	0.867669	-0.07	-0.11	-1	PvD	CPT1B [nr]|CHKB-CPT1B [hs]
2847	AMEX60DD044336	-0.0264576	-0.896516	-0.045	-0.036	-1	PvD	DR999_PMT00744 [nr]|FOCAD [hs]
2848	AMEX60DD050586	-0.0264979	0.898117	-0.058	-0.096	-1	PvD	SLC2A8
2849	AMEX60DD052095	-0.026517	-0.710472	-0.043	-0.046	-1	PvD	N/A
2850	AMEX60DD027332	-0.0265214	0.75156	-0.031	-0.061	-1	PvD	LOC105030464 [nr]|HMGB2 [hs]
2851	AMEX60DDU001001375	-0.0265607	-1.1985	-0.008	-0.01	-1	PvD	AMEX60DDU001001375
2852	AMEX60DD034784	-0.0265764	-0.519013	-0.071	-0.08	-1	PvD	LOC115088276 [nr]|TRDN [hs]
2853	AMEX60DD038133	-0.0266056	3.42628	-0.001	-0.015	-1	PvD	AMEX60DD038133
2854	AMEX60DD056033	-0.0267328	-0.852058	-0.042	-0.04	-1	PvD	LOC115093501 [nr]|C2ORF76 [hs]
2855	AMEX60DD009831	-0.026768	1.05178	-0.012	-0.019	-1	PvD	MAP3K14
2856	AMEX60DD025284	-0.0267784	-0.909167	-0.034	-0.034	-1	PvD	ORF2P [nr]
2857	AMEX60DD028948	-0.0267894	0.787472	-0.06	-0.102	-1	PvD	SAR1B
2858	AMEX60DD015399	-0.026829	-0.77414	-0.019	-0.022	-1	PvD	AMEX60DD015399
2859	AMEX60DD024452	-0.0268652	-0.673932	-0.058	-0.053	-1	PvD	DMAC2
2860	AMEX60DD000228	-0.0269732	-0.934388	-0.038	-0.031	-1	PvD	AMEX60DD000228
2861	AMEX60DD011331	-0.0269753	0.833304	-0.025	-0.05	-1	PvD	SLC25A29
2862	AMEX60DD030487	-0.0269781	-0.568916	-0.093	-0.083	-1	PvD	SLC25A17
2863	AMEX60DD022605	-0.0271335	1.43878	-0.007	-0.024	-1	PvD	ASTE1
2864	AMEX60DDU001006637	-0.0271397	0.504079	-0.087	-0.133	-1	PvD	LOC109257579 [nr]|CLINT1 [hs]
2865	AMEX60DD007589	-0.0271541	1.11594	-0.021	-0.049	-1	PvD	DCN
2866	AMEX60DD032941	-0.027166	0.883975	-0.023	-0.05	-1	PvD	AB205_0104400 [nr]|ANKRD66 [hs]
2867	AMEX60DD020613	-0.0271675	1.28603	-0.019	-0.043	-1	PvD	AMEX60DD020613
2868	AMEX60DD000751	-0.0271978	-0.710458	-0.084	-0.086	-1	PvD	USP30
2869	AMEX60DD037033	-0.0272158	3.33147	-0.001	-0.015	-1	PvD	VRK3
2870	AMEX60DD000588	-0.0272775	2.07097	-0.002	-0.01	-1	PvD	AMEX60DD000588
2871	AMEX60DD025735	-0.0273137	0.620073	-0.1	-0.15	-1	PvD	LOC114595149 [nr]
2872	AMEX60DD046204	-0.0274294	0.560759	-0.032	-0.059	-1	PvD	DDRGK1
2873	AMEX60DD049821	-0.0274514	0.586771	-0.019	-0.039	-1	PvD	AMEX60DD049821
2874	AMEX60DD045132	-0.0275551	0.751882	-0.056	-0.095	-1	PvD	GUCY1B1
2875	AMEX60DD051650	-0.0275787	0.8551	-0.02	-0.046	-1	PvD	LRRC20
2876	AMEX60DD041971	-0.0275833	1.81239	-0.012	-0.019	-1	PvD	C7 [nr]
2877	AMEX60DD016441	-0.0276121	-1.00731	-0.074	-0.05	-1	PvD	LOC115426258 [nr]
2878	AMEX60DD042029	-0.0277285	-1.24888	-0.018	-0.012	-1	PvD	AMEX60DD042029
2879	AMEX60DD034817	-0.0277489	0.982266	-0.038	-0.061	-1	PvD	LOC115458147 [nr]|ZNF25 [hs]
2880	AMEX60DD026773	-0.0277567	-1.03498	-0.03	-0.027	-1	PvD	C1S
2881	AMEX60DD025297	-0.027805	1.59672	-0.006	-0.024	-1	PvD	MACROD1 [nr]|MACROD2 [hs]
2882	AMEX60DD002483	-0.0278091	-0.75143	-0.079	-0.07	-1	PvD	UNC5D
2883	AMEX60DD013885	-0.0278522	-0.685867	-0.147	-0.117	-1	PvD	DR999_PMT10745 [nr]|KCNN2 [hs]
2884	AMEX60DD007455	-0.0278541	-1.20524	-0.03	-0.021	-1	PvD	CCDC71L
2885	AMEX60DD025373	-0.0280303	0.580352	-0.066	-0.107	-1	PvD	TMEM179B
2886	AMEX60DD026649	-0.0280914	0.818632	-0.012	-0.031	-1	PvD	LOC102568417 [nr]
2887	AMEX60DD030076	-0.0280957	0.609928	-0.071	-0.116	-1	PvD	LOC115079590 [nr]|LONRF1 [hs]
2888	AMEX60DD010427	-0.0281146	-0.914692	-0.051	-0.041	-1	PvD	LOC115085687 [nr]|TRIM39 [hs]
2889	AMEX60DD005939	-0.0281714	0.685094	-0.062	-0.104	-1	PvD	CUNH1ORF216 [nr]|C1ORF216 [hs]
2890	AMEX60DD008490	-0.0281941	-0.821857	-0.036	-0.033	-1	PvD	LOC115080640 [nr]|ZNF282 [hs]
2891	AMEX60DD025967	-0.0281973	2.44379	-0.005	-0.019	-1	PvD	RASD1 [nr]
2892	AMEX60DD033959	-0.0282139	0.556546	-0.129	-0.178	-1	PvD	UBE2J1 [nr]
2893	AMEX60DD056407	-0.0282172	0.818532	-0.031	-0.061	-1	PvD	TMEM198
2894	AMEX60DD038096	-0.0282416	0.966659	-0.049	-0.074	-1	PvD	SUGCT
2895	AMEX60DD006479	-0.0282816	0.935358	-0.019	-0.039	-1	PvD	CDPF1
2896	AMEX60DD005584	-0.0283348	-1.35276	-0.021	-0.016	-1	PvD	AMEX60DD005584
2897	AMEX60DD047094	-0.0283698	-1.09129	-0.043	-0.034	-1	PvD	GPR89B
2898	AMEX60DD029552	-0.0284165	1.19699	-0.013	-0.036	-1	PvD	AMEX60DD029552
2899	AMEX60DD024910	-0.02845	0.94507	-0.034	-0.068	-1	PvD	AMEX60DD024910
2900	AMEX60DD011948	-0.0284518	-0.82345	-0.038	-0.036	-1	PvD	LOC101939148 [nr]|RPAP1 [hs]
2901	AMEX60DD028500	-0.0284803	-0.643908	-0.093	-0.086	-1	PvD	AMEX60DD028500
2902	AMEX60DD016399	-0.0285132	-1.3333	-0.011	-0.009	-1	PvD	PARPI_0013120 [nr]
2903	AMEX60DD025317	-0.0285403	1.42325	-0.009	-0.015	-1	PvD	AMEX60DD025317
2904	AMEX60DD015439	-0.0285862	1.35695	-0.005	-0.019	-1	PvD	SMPD3
2905	AMEX60DD008217	-0.0285915	-1.15007	-0.012	-0.015	-1	PvD	WIF1
2906	AMEX60DD011707	-0.028628	-2.07174	-0.013	-0.007	-1	PvD	AMEX60DD011707
2907	AMEX60DD048402	-0.0286596	-0.760295	-0.069	-0.062	-1	PvD	PCYT1B
2908	AMEX60DD003697	-0.0288298	0.762593	-0.014	-0.016	-1	PvD	MYO5A
2909	AMEX60DD005869	-0.0288927	2.7503	-0.006	-0.015	-1	PvD	AAES_15983 [nr]|RSPO1 [hs]
2910	AMEX60DDU001005752	-0.0289808	1.73954	-0.002	-0.01	-1	PvD	UY3_10192 [nr]
2911	AMEX60DD007333	-0.0290017	0.544892	-0.065	-0.107	-1	PvD	ERCC1
2912	AMEX60DD054517	-0.0290088	1.36246	-0.011	-0.024	-1	PvD	LYRM9
2913	AMEX60DD022839	-0.0290428	-1.48805	-0.013	-0.01	-1	PvD	NSDHL
2914	AMEX60DD011355	-0.0290796	0.641871	-0.052	-0.09	-1	PvD	DYNC1H1
2915	AMEX60DD055496	-0.0290804	0.511588	-0.064	-0.104	-1	PvD	SH3BP4
2916	AMEX60DD008873	-0.0291598	-1.27052	-0.018	-0.013	-1	PvD	SLC16A1
2917	AMEX60DD007570	-0.0292265	0.973221	-0.027	-0.058	-1	PvD	CRELD2
2918	AMEX60DDU001042211	-0.0292762	-1.32589	-0.019	-0.015	-1	PvD	ORF2P [nr]
2919	AMEX60DD003695	-0.0292897	-1.90527	-0.019	-0.006	-1	PvD	PARPI_0014716 [nr]
2920	AMEX60DD009462	-0.0293108	1.33334	-0.023	-0.046	-1	PvD	PHYPO_G00090970 [nr]|H2BC4 [hs]
2921	AMEX60DD008330	-0.0293121	0.716405	-0.038	-0.071	-1	PvD	ATP23
2922	AMEX60DDU001004760	-0.0293179	0.70028	-0.006	-0.013	-1	PvD	UCHL5
2923	AMEX60DD038854	-0.0293542	0.888635	-0.023	-0.036	-1	PvD	ANKH
2924	AMEX60DD034347	-0.0294549	-0.894428	-0.021	-0.021	-1	PvD	AMEX60DD034347
2925	AMEX60DD014616	-0.0294843	0.787108	-0.018	-0.006	-1	PvD	LOC115479509 [nr]|GZMB [hs]
2926	AMEX60DD012556	-0.0295516	0.573417	-0.093	-0.141	-1	PvD	AMEX60DD012556
2927	AMEX60DD025439	-0.0295903	-0.51062	-0.012	-0.015	-1	PvD	RIBC1 [nr]|RIBC2 [hs]
2928	AMEX60DD053740	-0.0295983	2.24088	-0.004	-0.01	-1	PvD	PIH1D2
2929	AMEX60DD006102	-0.0296895	0.509336	-0.115	-0.159	-1	PvD	KIAA1522
2930	AMEX60DD038888	-0.0297099	0.676702	-0.069	-0.113	-1	PvD	LOC112108759 [nr]
2931	AMEX60DD009919	-0.0297288	0.68442	-0.05	-0.087	-1	PvD	G6PC3
2932	AMEX60DD056355	-0.0297559	0.953218	-0.021	-0.044	-1	PvD	LOC108799640 [nr]|TUBA1A [hs]
2933	AMEX60DD055309	-0.029835	0.587089	-0.037	-0.065	-1	PvD	SPATS2L
2934	AMEX60DD004286	-0.0298377	0.578577	-0.025	-0.05	-1	PvD	FAH
2935	AMEX60DD027958	-0.0298679	-0.788564	-0.039	-0.037	-1	PvD	RPUSD4
2936	AMEX60DD032387	-0.0300095	0.531651	-0.002	-0.01	-1	PvD	DR999_PMT20382 [nr]|NLRP12 [hs]
2937	AMEX60DD037323	-0.0300183	-0.672763	-0.044	-0.046	-1	PvD	IDS
2938	AMEX60DDU001004747	-0.0300184	0.534657	-0.055	-0.09	-1	PvD	TMCO1
2939	AMEX60DD040873	-0.0300426	-0.992893	-0.009	-0.012	-1	PvD	LOC111191352 [nr]|ZNF432 [hs]
2940	AMEX60DD006426	-0.0300862	0.569859	-0.034	-0.064	-1	PvD	MCAT [nr]
2941	AMEX60DDU001022972	-0.0301128	0.791101	-0.042	-0.076	-1	PvD	LOC111946802 [nr]|RTL1 [hs]
2942	AMEX60DD028355	-0.0301403	-0.539511	-0.125	-0.113	-1	PvD	PAGR1
2943	AMEX60DD023137	-0.0302161	-0.503392	-0.005	-0.012	-1	PvD	AMEX60DD023137
2944	AMEX60DD034122	-0.0302803	0.636773	-0.056	-0.09	-1	PvD	TBC1D32
2945	AMEX60DD041921	-0.0303692	-0.605018	-0.128	-0.111	-1	PvD	LOC115462943 [nr]|CPLANE1 [hs]
2946	AMEX60DD026623	-0.0303749	-2.13562	-0.013	-0.006	-1	PvD	AMEX60DD026623
2947	AMEX60DD002235	-0.0304221	1.18674	-0.007	-0.024	-1	PvD	FARP2
2948	AMEX60DD009878	-0.0304528	-1.21671	-0.018	-0.018	-1	PvD	FZD2
2949	AMEX60DD034981	-0.0304708	0.53251	-0.094	-0.142	-1	PvD	TFB1M
2950	AMEX60DD004262	-0.0304841	0.834044	-0.05	-0.087	-1	PvD	AMEX60DD004262
2951	AMEX60DD011210	-0.0304853	0.548311	-0.009	-0.022	-1	PvD	PPP4R4
2952	AMEX60DD008381	-0.03069	-0.693718	-0.031	-0.036	-1	PvD	STAB2 [nr]
2953	AMEX60DD042246	-0.0307252	-0.897248	-0.026	-0.022	-1	PvD	SHLD3
2954	AMEX60DD020395	-0.0308114	-0.78884	-0.06	-0.053	-1	PvD	LOC115476684 [nr]|C8ORF33 [hs]
2955	AMEX60DD036358	-0.0308477	1.00313	-0.024	-0.05	-1	PvD	SAYSD1
2956	AMEX60DD011452	-0.0308798	-0.782928	-0.038	-0.033	-1	PvD	FCF1
2957	AMEX60DD002879	-0.0308894	0.806354	-0.056	-0.084	-1	PvD	LLAP_10771 [nr]|AP3M2 [hs]
2958	AMEX60DD030951	-0.0309736	1.52807	-0.005	-0.01	-1	PvD	AMEX60DD030951
2959	AMEX60DD005582	-0.0309819	0.998983	-0.025	-0.05	-1	PvD	LOC113069710 [nr]
2960	AMEX60DDU001020046	-0.0309943	-0.97093	-0.02	-0.019	-1	PvD	AMEX60DDU001020046
2961	AMEX60DD027140	-0.0310053	2.08752	-0.009	-0.013	-1	PvD	ANGPT4 [nr]|ANGPT1 [hs]
2962	AMEX60DD030754	-0.0310475	-1.46652	-0.017	-0.012	-1	PvD	AMEX60DD030754
2963	AMEX60DD031902	-0.0310531	0.709871	-0.074	-0.117	-1	PvD	LOC114865611 [nr]|ERV3-2 [hs]
2964	AMEX60DDU001030006	-0.031074	1.2971	-0.005	-0.013	-1	PvD	AMEX60DDU001030006
2965	AMEX60DD017383	-0.0310965	1.53729	-0.007	-0.015	-1	PvD	LOC102384528 [nr]
2966	AMEX60DD001691	-0.0311815	0.566618	-0.052	-0.089	-1	PvD	NCBP2AS2 [nr]
2967	AMEX60DD029996	-0.0312244	0.510283	-0.064	-0.084	-1	PvD	LLAP_22277 [nr]|FMNL3 [hs]
2968	AMEX60DD040725	-0.0312675	-1.37695	-0.042	-0.025	-1	PvD	LOC115481121 [nr]|CYHR1 [hs]
2969	AMEX60DD026650	-0.0312863	1.26448	-0.007	-0.01	-1	PvD	LOC102568417 [nr]
2970	AMEX60DDU001001736	-0.0313535	-1.47851	-0.014	-0.012	-1	PvD	NUDT2 [nr]
2971	AMEX60DD045985	-0.0314058	0.664817	-0.056	-0.095	-1	PvD	NOP14
2972	AMEX60DD016206	-0.0314299	-1.95532	-0.011	-0.007	-1	PvD	FAM71E1 [nr]|FAM71A [hs]
2973	AMEX60DDU001010640	-0.0315571	-2.03523	-0.025	-0.015	-1	PvD	AB205_0046470 [nr]|COL11A1 [hs]
2974	AMEX60DD027921	-0.0315804	-1.744	-0.027	-0.015	-1	PvD	CDC25C
2975	AMEX60DD014961	-0.0316037	-1.29151	-0.015	-0.009	-1	PvD	TDRKH
2976	AMEX60DD004659	-0.0317824	2.0991	-0.004	-0.015	-1	PvD	AMEX60DD004659
2977	AMEX60DD041528	-0.0319027	-0.858625	-0.097	-0.087	-1	PvD	LOC102358238 [nr]|CCL19 [hs]
2978	AMEX60DD017097	-0.0319125	2.30687	-0.005	-0.016	-1	PvD	LOC104530325 [nr]|ACSF3 [hs]
2979	AMEX60DD017670	-0.0319904	2.71207	-0.005	-0.018	-1	PvD	AMEX60DD017670
2980	AMEX60DDU001027504	-0.0320314	0.930223	-0.037	-0.07	-1	PvD	AMEX60DDU001027504
2981	AMEX60DD003611	-0.0320615	0.584756	-0.046	-0.079	-1	PvD	AMEX60DD003611
2982	AMEX60DDU001002870	-0.0320686	-0.527071	-0.075	-0.076	-1	PvD	AMEX60DDU001002870
2983	AMEX60DD052098	-0.0321409	1.06624	-0.019	-0.028	-1	PvD	EFHD2
2984	AMEX60DD049119	-0.032199	1.25822	-0.021	-0.049	-1	PvD	DHRS12
2985	AMEX60DD047599	-0.0322199	-0.69153	-0.142	-0.096	-1	PvD	LOC115092336 [nr]|MAOA [hs]
2986	AMEX60DD026336	-0.0322219	-0.883755	-0.031	-0.028	-1	PvD	ZNF282 [nr]|ZNF12 [hs]
2987	AMEX60DD049297	-0.0322279	-2.7034	-0.014	-0.007	-1	PvD	RASL11A
2988	AMEX60DD027447	-0.0322726	1.96495	-0.002	-0.015	-1	PvD	AMEX60DD027447
2989	AMEX60DD056261	-0.0323112	-1.08606	-0.024	-0.018	-1	PvD	LOC115474387 [nr]|PNKD [hs]
2990	AMEX60DD007424	-0.0325341	1.9505	-0.006	-0.024	-1	PvD	MPG [nr]
2991	AMEX60DD042081	-0.0325988	2.81548	-0.002	-0.01	-1	PvD	AMEX60DD042081
2992	AMEX60DD042373	-0.0326021	1.07262	-0.017	-0.033	-1	PvD	POC5
2993	AMEX60DD015002	-0.0326415	-0.600439	-0.007	-0.012	-1	PvD	S100A13 [nr]
2994	AMEX60DD007159	-0.0326591	-0.861662	-0.113	-0.081	-1	PvD	LOC115074684 [nr]
2995	AMEX60DD027088	-0.0326614	1.16094	-0.008	-0.027	-1	PvD	STMN3
2996	AMEX60DD017022	-0.0326766	1.30947	-0.011	-0.031	-1	PvD	PDF
2997	AMEX60DD056418	-0.0327403	2.30246	-0.002	-0.012	-1	PvD	INHA
2998	AMEX60DD048012	-0.0328073	-0.677292	-0.049	-0.041	-1	PvD	GCC2
2999	AMEX60DD018953	-0.0328357	-1.47734	-0.025	-0.019	-1	PvD	AMEX60DD018953
3000	AMEX60DD012223	-0.0328691	-1.28915	-0.043	-0.024	-1	PvD	FAM177A1
3001	AMEX60DD022985	-0.0329888	-0.993006	-0.021	-0.018	-1	PvD	LOC114789697 [nr]
3002	AMEX60DD046509	-0.033149	0.527489	-0.082	-0.123	-1	PvD	WBP1
3003	AMEX60DD032935	-0.0331828	0.532375	-0.007	-0.021	-1	PvD	LOC115088107 [nr]|CYP39A1 [hs]
3004	AMEX60DD055531	-0.0332121	0.769103	-0.036	-0.067	-1	PvD	YBEY
3005	AMEX60DD027489	-0.0332566	0.747663	-0.052	-0.09	-1	PvD	DNTTIP1
3006	AMEX60DDU001000645	-0.0333356	2.37932	-0.004	-0.01	-1	PvD	DR999_PMT11934 [nr]|DACT1 [hs]
3007	AMEX60DD049848	-0.0334047	-0.891291	-0.017	-0.019	-1	PvD	AMEX60DD049848
3008	AMEX60DDU001002695	-0.0334146	0.528353	-0.074	-0.113	-1	PvD	NDUFB5
3009	AMEX60DD031395	-0.0337612	0.805187	-0.033	-0.062	-1	PvD	CBX8 [nr]
3010	AMEX60DD026927	-0.0338018	-0.552258	-0.017	-0.021	-1	PvD	AMEX60DD026927
3011	AMEX60DD006916	-0.0338122	-2.63757	-0.018	-0.007	-1	PvD	CACNA2D4
3012	AMEX60DD035447	-0.0340694	-1.00071	-0.021	-0.022	-1	PvD	AMEX60DD035447
3013	AMEX60DD030831	-0.0341477	-1.27629	-0.025	-0.021	-1	PvD	AMEX60DD030831
3014	AMEX60DD036593	-0.0341495	1.50961	-0.008	-0.022	-1	PvD	LOC114039397 [nr]|ZSCAN31 [hs]
3015	AMEX60DD007266	-0.0342085	0.680917	-0.026	-0.039	-1	PvD	LOC106702022 [nr]
3016	AMEX60DD020101	-0.0342126	-1.22993	-0.023	-0.021	-1	PvD	AMEX60DD020101
3017	AMEX60DDU001000607	-0.0342915	-1.48162	-0.013	-0.007	-1	PvD	AMEX60DDU001000607
3018	AMEX60DDU001038628	-0.0342943	-1.12475	-0.015	-0.013	-1	PvD	AMEX60DDU001038628
3019	AMEX60DD035257	-0.0343003	1.7843	-0.001	-0.012	-1	PvD	PLD5
3020	AMEX60DD008753	-0.034301	1.34228	-0.006	-0.018	-1	PvD	PACSIN1
3021	AMEX60DD048036	-0.0343291	-0.539317	-0.085	-0.084	-1	PvD	NCK2
3022	AMEX60DD046674	-0.0343813	0.842049	-0.03	-0.059	-1	PvD	PCGF1
3023	AMEX60DD031994	-0.0344146	-1.10442	-0.025	-0.019	-1	PvD	ECSIT
3024	AMEX60DD055298	-0.0344859	1.63069	-0.015	-0.034	-1	PvD	AMEX60DD055298
3025	AMEX60DD022927	-0.0345611	1.13882	-0.013	-0.022	-1	PvD	LOC101601417 [nr]|ZNF268 [hs]
3026	AMEX60DD034957	-0.0345664	-0.760226	-0.012	-0.015	-1	PvD	LOC114552212 [nr]
3027	AMEX60DD031048	-0.0345893	0.655553	-0.02	-0.041	-1	PvD	RAB11FIP4
3028	AMEX60DD012446	-0.0346225	1.06202	-0.024	-0.039	-1	PvD	AMEX60DD012446
3029	AMEX60DD015491	-0.0347297	-0.966113	-0.064	-0.049	-1	PvD	USB1
3030	AMEX60DD056582	-0.034752	0.705709	-0.017	-0.016	-1	PvD	AMEX60DD056582
3031	AMEX60DD056690	-0.0347975	-1.06385	-0.027	-0.025	-1	PvD	LOC114789697 [nr]|ZNF420 [hs]
3032	AMEX60DD028404	-0.0348276	-0.713261	-0.072	-0.064	-1	PvD	SGF29
3033	AMEX60DD046430	-0.0349023	0.52073	-0.006	-0.018	-1	PvD	AMEX60DD046430
3034	AMEX60DD018406	-0.0349398	-1.23281	-0.014	-0.01	-1	PvD	LOC100336538 [nr]
3035	AMEX60DD030654	-0.0349542	0.777225	-0.03	-0.058	-1	PvD	CYP2A13 [hs]
3036	AMEX60DD029137	-0.0349645	0.55266	-0.037	-0.067	-1	PvD	LOC115084824 [nr]
3037	AMEX60DD056604	-0.0349761	1.55134	-0.005	-0.018	-1	PvD	LOC114630077 [nr]|ZNF570 [hs]
3038	AMEX60DD005616	-0.0349985	0.681617	-0.043	-0.073	-1	PvD	NCL
3039	AMEX60DD010751	-0.0350549	0.501996	-0.066	-0.104	-1	PvD	LSM2
3040	AMEX60DD012088	-0.0350732	-0.735279	-0.037	-0.033	-1	PvD	LOC101438757 [nr]|DPF3 [hs]
3041	AMEX60DD032339	-0.0351099	-1.46744	-0.02	-0.015	-1	PvD	ZFP993 [nr]|ZNF268 [hs]
3042	AMEX60DD040048	-0.0351514	1.30513	-0.019	-0.044	-1	PvD	OSGIN2
3043	AMEX60DD005288	-0.0351547	1.35234	-0.015	-0.024	-1	PvD	LRP4
3044	AMEX60DD022532	-0.0351626	1.034	-0.008	-0.021	-1	PvD	CRADD
3045	AMEX60DD054673	-0.0352224	1.00476	-0.005	-0.015	-1	PvD	FD755_015622 [nr]
3046	AMEX60DD054843	-0.0352545	1.6459	-0.011	-0.031	-1	PvD	NEK8
3047	AMEX60DD028973	-0.0354607	1.31401	-0.013	-0.015	-1	PvD	CXCL14.L [nr]|CXCL14 [hs]
3048	AMEX60DD010648	-0.0356882	-0.843292	-0.042	-0.037	-1	PvD	AMEX60DD010648
3049	AMEX60DDU001013008	-0.0357005	0.505868	-0.018	-0.036	-1	PvD	LOC114595149 [nr]
3050	AMEX60DD033246	-0.0357301	1.73467	-0.007	-0.019	-1	PvD	AMEX60DD033246
3051	AMEX60DD003515	-0.0357934	0.503626	-0.037	-0.058	-1	PvD	DR999_PMT03532 [nr]|LYSMD4 [hs]
3052	AMEX60DD047351	-0.0358104	1.79025	-0.007	-0.01	-1	PvD	AMEX60DD047351
3053	AMEX60DD012971	-0.0359219	-2.00879	-0.025	-0.015	-1	PvD	EPO [nr]
3054	AMEX60DD022061	-0.0359436	0.715623	-0.058	-0.098	-1	PvD	TMEM42 [nr]
3055	AMEX60DD043537	-0.0359774	0.964257	-0.023	-0.04	-1	PvD	NOA1
3056	AMEX60DD003898	-0.036011	2.50098	-0.004	-0.013	-1	PvD	AMEX60DD003898
3057	AMEX60DD029166	-0.0360721	0.795436	-0.051	-0.084	-1	PvD	EMP1
3058	AMEX60DD050360	-0.0361321	-1.56331	-0.021	-0.016	-1	PvD	N/A
3059	AMEX60DD048833	-0.0361458	1.24315	-0.011	-0.015	-1	PvD	D9C73_006018 [nr]
3060	AMEX60DD000142	-0.0362331	-1.23248	-0.025	-0.024	-1	PvD	AMEX60DD000142
3061	AMEX60DD039730	-0.0362983	0.667832	-0.058	-0.098	-1	PvD	TMEM68
3062	AMEX60DD001008	-0.0363021	2.45523	-0.002	-0.01	-1	PvD	DTX1
3063	AMEX60DD034945	-0.0363264	1.05866	-0.008	-0.019	-1	PvD	AMEX60DD034945
3064	AMEX60DD025973	-0.0364103	0.569012	-0.071	-0.111	-1	PvD	COPS3 [nr]
3065	AMEX60DD046635	-0.0365137	0.712492	-0.068	-0.105	-1	PvD	LOC100618583 [nr]|ZNF850 [hs]
3066	AMEX60DD036161	-0.0365937	-0.519946	-0.064	-0.07	-1	PvD	DUSP10
3067	AMEX60DD036709	-0.0366168	-0.972086	-0.012	-0.012	-1	PvD	PRDM9
3068	AMEX60DD025355	-0.0367997	0.639748	-0.087	-0.133	-1	PvD	WDR74
3069	AMEX60DD043646	-0.0368709	0.623928	-0.018	-0.037	-1	PvD	LOC115094265 [nr]|ZSCAN5A [hs]
3070	AMEX60DD047506	-0.0368864	1.3379	-0.013	-0.036	-1	PvD	AMEX60DD047506
3071	AMEX60DD054078	-0.0369312	0.80991	-0.037	-0.05	-1	PvD	WSB1 [nr]
3072	AMEX60DD030647	-0.0370219	-1.44027	-0.012	-0.012	-1	PvD	TEKT3
3073	AMEX60DD044936	-0.0370289	-0.55033	-0.168	-0.153	-1	PvD	INPP4B
3074	AMEX60DD031844	-0.0371152	-0.807179	-0.011	-0.001	-1	PvD	LOC115466075 [nr]|C3P1 [hs]
3075	AMEX60DD053738	-0.0371171	-2.04318	-0.014	-0.007	-1	PvD	AMEX60DD053738
3076	AMEX60DD040289	-0.0371316	2.76592	-0.004	-0.012	-1	PvD	ANGPT1
3077	AMEX60DD041119	-0.0373414	0.605055	-0.009	-0.024	-1	PvD	LOC115561610 [nr]
3078	AMEX60DD052119	-0.0374509	0.982908	-0.02	-0.046	-1	PvD	AMEX60DD052119
3079	AMEX60DD050271	-0.0374544	-0.82168	-0.069	-0.053	-1	PvD	URM1
3080	AMEX60DD039621	-0.0374771	-1.58049	-0.033	-0.016	-1	PvD	LOC114054075 [nr]|RNF138 [hs]
3081	AMEX60DD052898	-0.0375184	0.604291	-0.027	-0.053	-1	PvD	LOC115459068 [nr]|DPCD [hs]
3082	AMEX60DD039176	-0.037617	1.27835	-0.023	-0.047	-1	PvD	UBXN2B [hs]
3083	AMEX60DD017601	-0.037743	-1.2934	-0.049	-0.03	-1	PvD	TDRD12
3084	AMEX60DD037517	-0.0377725	-0.562462	-0.128	-0.119	-1	PvD	KLHL13 [nr]|KLHL9 [hs]
3085	AMEX60DD032610	-0.0378265	2.31162	-0.002	-0.01	-1	PvD	AMEX60DD032610
3086	AMEX60DD008948	-0.0378816	0.925923	-0.039	-0.052	-1	PvD	HSD11B1 [nr]
3087	AMEX60DD043658	-0.0379049	-1.40209	-0.024	-0.016	-1	PvD	SLC4A4
3088	AMEX60DD029888	-0.037929	1.55056	-0.008	-0.013	-1	PvD	AMEX60DD029888
3089	AMEX60DD013570	-0.0379831	-0.696444	-0.125	-0.099	-1	PvD	DR999_PMT10907 [nr]|ABCA1 [hs]
3090	AMEX60DD028411	-0.0379995	0.854461	-0.031	-0.037	-1	PvD	AMEX60DD028411
3091	AMEX60DD040481	-0.0380577	0.988639	-0.025	-0.05	-1	PvD	TRIB1 [nr]
3092	AMEX60DD015696	-0.0383	-1.32434	-0.018	-0.013	-1	PvD	NTRK1
3093	AMEX60DD048591	-0.0383357	1.86436	-0.008	-0.022	-1	PvD	GPR143 [hs]
3094	AMEX60DD044230	-0.0384175	1.22158	-0.011	-0.03	-1	PvD	USP53 [hs]
3095	AMEX60DD020204	-0.0384376	-1.55328	-0.019	-0.012	-1	PvD	LOC108803380 [nr]|ZNF84 [hs]
3096	AMEX60DDU001006538	-0.0384528	1.45507	-0.005	-0.01	-1	PvD	E1301_TTI003913 [nr]
3097	AMEX60DD048894	-0.0384742	-0.616439	-0.015	-0.024	-1	PvD	LOC111772992 [nr]
3098	AMEX60DD024456	-0.0385345	-0.767456	-0.031	-0.028	-1	PvD	EXOSC5
3099	AMEX60DD010350	-0.038567	0.557249	-0.013	-0.028	-1	PvD	GABBR1
3100	AMEX60DD053395	-0.0386553	0.883393	-0.039	-0.073	-1	PvD	OAT [hs]
3101	AMEX60DD005814	-0.0387177	-1.42462	-0.027	-0.01	-1	PvD	AMEX60DD005814
3102	AMEX60DD001688	-0.0389356	-1.23888	-0.019	-0.021	-1	PvD	AMEX60DD001688
3103	AMEX60DD001730	-0.0391212	-0.720916	-0.077	-0.07	-1	PvD	LOC115099438 [nr]|LRRC15 [hs]
3104	AMEX60DD041758	-0.0391846	-0.774462	-0.014	-0.016	-1	PvD	DR999_PMT09060 [nr]|ELAC1 [hs]
3105	AMEX60DD026331	-0.0394546	1.62646	-0.012	-0.033	-1	PvD	ZNF25
3106	AMEX60DD028487	-0.0394604	0.572064	-0.052	-0.087	-1	PvD	AMEX60DD028487
3107	AMEX60DD044046	-0.0395298	0.96531	-0.045	-0.07	-1	PvD	PDLIM5
3108	AMEX60DD052761	-0.0395814	-2.5663	-0.015	-0.003	-1	PvD	AMEX60DD052761
3109	AMEX60DDU001005513	-0.0396486	0.567567	-0.05	-0.081	-1	PvD	LOC104559529 [nr]|TUT4 [hs]
3110	AMEX60DD049259	-0.0396956	-2.55124	-0.023	-0.007	-1	PvD	ALOX5AP
3111	AMEX60DD023222	-0.0397493	1.84837	-0.002	-0.015	-1	PvD	OGG1 [nr]
3112	AMEX60DD056630	-0.0397587	-1.21998	-0.014	-0.012	-1	PvD	LOC114789697 [nr]
3113	AMEX60DD024367	-0.0397596	-0.569818	-0.025	-0.028	-1	PvD	AMEX60DD024367
3114	AMEX60DD030715	-0.0397891	-2.3004	-0.02	-0.009	-1	PvD	LOC115473291 [nr]|UTS2R [hs]
3115	AMEX60DD038233	-0.0398271	-1.57967	-0.012	-0.009	-1	PvD	AMEX60DD038233
3116	AMEX60DD051259	-0.0399264	-0.656702	-0.014	-0.016	-1	PvD	CPTP [nr]
3117	AMEX60DD013009	-0.0399356	-0.554304	-0.058	-0.059	-1	PvD	TNFSF13
3118	AMEX60DD012543	-0.040027	0.562736	-0.058	-0.095	-1	PvD	RCAN3
3119	AMEX60DD022752	-0.0400383	-0.822999	-0.075	-0.062	-1	PvD	ZNF385D
3120	AMEX60DD038900	-0.0400993	-2.81261	-0.013	-0.003	-1	PvD	AMEX60DD038900
3121	AMEX60DD022156	-0.0401693	1.45961	-0.007	-0.021	-1	PvD	RPP38
3122	AMEX60DDU001038532	-0.0401704	-1.21107	-0.014	-0.01	-1	PvD	NAP1L1.S [nr]
3123	AMEX60DD038801	-0.0401794	0.84205	-0.011	-0.028	-1	PvD	DNAH5 [hs]
3124	AMEX60DD051324	-0.0402319	-0.533618	-0.034	-0.039	-1	PvD	LOC104041225 [nr]|PRKCZ [hs]
3125	AMEX60DD020688	-0.0402894	0.982576	-0.012	-0.019	-1	PvD	AMEX60DD020688
3126	AMEX60DDU001007649	-0.0403421	1.37593	-0.011	-0.03	-1	PvD	AMEX60DDU001007649
3127	AMEX60DD051314	-0.0403634	0.750743	-0.064	-0.096	-1	PvD	CFAP74
3128	AMEX60DD033969	-0.0403648	0.742993	-0.036	-0.067	-1	PvD	SRSF12
3129	AMEX60DD050130	-0.0404413	-1.0393	-0.017	-0.015	-1	PvD	LOC114595135 [nr]|ZNF850 [hs]
3130	AMEX60DD006710	-0.040556	0.504754	-0.062	-0.092	-1	PvD	GOLT1B [nr]
3131	AMEX60DD006595	-0.0405852	-0.883632	-0.011	-0.012	-1	PvD	RMND1
3132	AMEX60DD017031	-0.0406386	-0.500949	-0.043	-0.047	-1	PvD	HAS3
3133	AMEX60DDU001000407	-0.040678	1.48061	-0.006	-0.015	-1	PvD	E1301_TTI023775 [nr]
3134	AMEX60DD035188	-0.040705	-0.783656	-0.009	-0.016	-1	PvD	FMN2
3135	AMEX60DD014532	-0.0407064	0.797791	-0.004	-0.015	-1	PvD	AMEX60DD014532
3136	AMEX60DDU001019579	-0.0407683	0.809563	-0.033	-0.049	-1	PvD	CHK1 [nr]
3137	AMEX60DD025572	-0.0410609	-1.70604	-0.011	-0.009	-1	PvD	SRPK2 [nr]|SRPK3 [hs]
3138	AMEX60DD023754	-0.0411542	-1.00471	-0.028	-0.024	-1	PvD	PDE12
3139	AMEX60DD009838	-0.041214	-1.20328	-0.018	-0.015	-1	PvD	FMNL1
3140	AMEX60DDU001038720	-0.0413717	0.769479	-0.066	-0.105	-1	PvD	LOC310926 [nr]
3141	AMEX60DDU001028226	-0.0413823	-1.31427	-0.013	-0.012	-1	PvD	LOC115460730 [nr]|LOC340211 [hs]
3142	AMEX60DD044935	-0.0415308	-2.30773	-0.017	-0.006	-1	PvD	DR999_PMT00087 [nr]|INPP4B [hs]
3143	AMEX60DD026085	-0.0415485	0.583787	-0.069	-0.107	-1	PvD	LOC115465743 [nr]|ZNF189 [hs]
3144	AMEX60DD041925	-0.041554	0.640393	-0.033	-0.058	-1	PvD	LOC104639736 [nr]|NUP155 [hs]
3145	AMEX60DD046788	-0.04176	0.695611	-0.066	-0.104	-1	PvD	SIK1
3146	AMEX60DD037591	-0.0419617	-1.19423	-0.008	-0.01	-1	PvD	STX3 [hs]
3147	AMEX60DDU001010490	-0.0420154	1.8249	-0.009	-0.025	-1	PvD	MONAX_5E024497 [nr]|SLC22A15 [hs]
3148	AMEX60DD019612	-0.0420576	0.897286	-0.012	-0.018	-1	PvD	ORC1 [nr]
3149	AMEX60DD025432	-0.0420584	3.47934	-0.001	-0.013	-1	PvD	G6PD [hs]
3150	AMEX60DD017098	-0.0421388	-0.503783	-0.02	-0.027	-1	PvD	AMEX60DD017098
3151	AMEX60DD048229	-0.0422224	-1.01178	-0.052	-0.04	-1	PvD	GLRA2
3152	AMEX60DD017600	-0.0422362	0.844842	-0.025	-0.034	-1	PvD	LOC500960 [nr]
3153	AMEX60DD023698	-0.0424148	0.629863	-0.011	-0.024	-1	PvD	TMEM40
3154	AMEX60DDU001009051	-0.0424286	0.89839	-0.006	-0.019	-1	PvD	AMEX60DDU001009051
3155	AMEX60DD056457	-0.0424443	-0.752197	-0.023	-0.027	-1	PvD	LOC100565347 [nr]|ZNF84 [hs]
3156	AMEX60DD036732	-0.042526	1.68234	-0.006	-0.013	-1	PvD	LOC115460734 [nr]
3157	AMEX60DD014711	-0.0426261	-0.700454	-0.027	-0.027	-1	PvD	LPL
3158	AMEX60DD011922	-0.0426399	1.28822	-0.027	-0.055	-1	PvD	ZNF106
3159	AMEX60DD045387	-0.0426992	0.564155	-0.068	-0.099	-1	PvD	CENPU
3160	AMEX60DD049078	-0.0427224	3.42193	-0.001	-0.013	-1	PvD	GPALPP1 [nr]
3161	AMEX60DD045855	-0.0427766	0.559707	-0.032	-0.056	-1	PvD	DPX16_23792 [nr]
3162	AMEX60DD021911	-0.0428267	0.588442	-0.027	-0.052	-1	PvD	LOC104378139 [nr]|GSDME [hs]
3163	AMEX60DD034067	-0.0428586	-1.25951	-0.011	-0.009	-1	PvD	ROHU_026682 [nr]
3164	AMEX60DD024836	-0.0429186	0.528216	-0.052	-0.086	-1	PvD	IRF2BP1
3165	AMEX60DD049694	-0.0429205	-1.16927	-0.027	-0.022	-1	PvD	TENM4
3166	AMEX60DD010154	-0.0429507	0.739281	-0.008	-0.012	-1	PvD	CDC6.S [nr]|CDC6 [hs]
3167	AMEX60DD017676	-0.0429653	-1.03091	-0.011	-0.01	-1	PvD	D9C73_028471 [nr]
3168	AMEX60DD055673	-0.0430164	-2.3963	-0.017	-0.003	-1	PvD	ITGA6 [nr]
3169	AMEX60DD056583	-0.0430174	1.48679	-0.014	-0.033	-1	PvD	AMEX60DD056583
3170	AMEX60DD055183	-0.0431228	-1.28422	-0.013	-0.01	-1	PvD	ANKAR
3171	AMEX60DD033387	-0.0432122	1.14975	-0.024	-0.05	-1	PvD	AMEX60DD033387
3172	AMEX60DD053244	-0.0432711	1.10684	-0.004	-0.015	-1	PvD	FD755_003797 [nr]|INPP5F [hs]
3173	AMEX60DD012227	-0.0433049	0.706059	-0.027	-0.052	-1	PvD	PRORP
3174	AMEX60DD017526	-0.0437266	1.45406	-0.019	-0.039	-1	PvD	CDH13
3175	AMEX60DD006921	-0.0437418	0.596422	-0.075	-0.117	-1	PvD	DCP1B
3176	AMEX60DD036690	-0.043767	-1.37819	-0.017	-0.015	-1	PvD	LOC100618834 [nr]|ZNF84 [hs]
3177	AMEX60DD029734	-0.0438198	-1.59745	-0.03	-0.016	-1	PvD	LRP1
3178	AMEX60DD034850	-0.0438239	0.674723	-0.098	-0.138	-1	PvD	MAP3K5
3179	AMEX60DD044263	-0.0438644	-1.05478	-0.034	-0.033	-1	PvD	BANK1
3180	AMEX60DD034565	-0.0438665	1.58755	-0.009	-0.027	-1	PvD	THBS2
3181	AMEX60DD044328	-0.0443869	-0.818487	-0.049	-0.041	-1	PvD	METTL14 [nr]
3182	AMEX60DDU001023025	-0.0444157	1.37501	-0.009	-0.01	-1	PvD	WIPI1
3183	AMEX60DDU001001921	-0.0444551	1.00194	-0.006	-0.01	-1	PvD	AMEX60DDU001001921
3184	AMEX60DD010652	-0.0445994	-2.47666	-0.013	-0.003	-1	PvD	LOC115468282 [nr]|TRIM39 [hs]
3185	AMEX60DD015030	-0.0446497	1.34823	-0.008	-0.022	-1	PvD	AMEX60DD015030
3186	AMEX60DD033435	-0.0446608	0.886597	-0.014	-0.034	-1	PvD	MCPH1 [hs]
3187	AMEX60DD045736	-0.044743	-0.844302	-0.015	-0.01	-1	PvD	TBC1D19
3188	AMEX60DD003538	-0.0447455	0.763082	-0.044	-0.074	-1	PvD	CHSY1
3189	AMEX60DD024774	-0.0447463	1.8574	-0.011	-0.024	-1	PvD	AMEX60DD024774
3190	AMEX60DD053722	-0.0448411	1.41451	-0.002	-0.013	-1	PvD	AMEX60DD053722
3191	AMEX60DD006839	-0.0450206	2.32918	-0.002	-0.01	-1	PvD	AMEX60DD006839
3192	AMEX60DD026524	-0.0452502	0.608897	-0.052	-0.087	-1	PvD	LOC115463705 [nr]|ZNF467 [hs]
3193	AMEX60DD034521	-0.0453078	0.562079	-0.059	-0.093	-1	PvD	GNPAT
3194	AMEX60DD055352	-0.0453139	0.959778	-0.006	-0.013	-1	PvD	LOC108701822 [nr]
3195	AMEX60DD000609	-0.0453961	-0.878614	-0.017	-0.018	-1	PvD	XELAEV_18000201MG [nr]
3196	AMEX60DD002043	-0.0454211	1.93087	-0.002	-0.01	-1	PvD	AMEX60DD002043
3197	AMEX60DD034346	-0.0455138	-1.05963	-0.025	-0.024	-1	PvD	HBS1L
3198	AMEX60DD006800	-0.0455905	1.2939	-0.015	-0.037	-1	PvD	RHNO1
3199	AMEX60DD020302	-0.0456563	0.538903	-0.014	-0.031	-1	PvD	VASN
3200	AMEX60DD037932	-0.0456946	-1.17171	-0.024	-0.016	-1	PvD	LOC115407143 [nr]
3201	AMEX60DD012272	-0.0456955	-0.90658	-0.014	-0.016	-1	PvD	AMEX60DD012272
3202	AMEX60DD032544	-0.0457591	-1.28946	-0.034	-0.024	-1	PvD	PARPI_0030375 [nr]|FNDC4 [hs]
3203	AMEX60DDU001006694	-0.0460091	0.795663	-0.018	-0.037	-1	PvD	LOC104036727 [nr]|TRPS1 [hs]
3204	AMEX60DD015372	-0.0460667	-0.609724	-0.106	-0.099	-1	PvD	CMTM3
3205	AMEX60DD006912	-0.0460918	-1.31462	-0.027	-0.021	-1	PvD	FBXL14
3206	AMEX60DD011508	-0.0461361	0.552719	-0.012	-0.01	-1	PvD	AMEX60DD011508
3207	AMEX60DD048583	-0.0461604	0.794248	-0.019	-0.041	-1	PvD	CLCN4 [hs]
3208	AMEX60DD055178	-0.0461627	-0.879346	-0.031	-0.033	-1	PvD	SLC40A1
3209	AMEX60DD004682	-0.0463159	1.17614	-0.013	-0.033	-1	PvD	LOC115472519 [nr]
3210	AMEX60DD016301	-0.0463922	0.760697	-0.026	-0.052	-1	PvD	PNKP
3211	AMEX60DD043640	-0.0466018	-0.677029	-0.047	-0.036	-1	PvD	LOC115094349 [nr]|ZKSCAN1 [hs]
3212	AMEX60DD033034	-0.0467397	-0.740088	-0.031	-0.03	-1	PvD	LOC101948689 [nr]|WDCP [hs]
3213	AMEX60DD053089	-0.0467785	0.62648	-0.045	-0.079	-1	PvD	AMEX60DD053089
3214	AMEX60DD044962	-0.046911	0.598088	-0.072	-0.111	-1	PvD	SMARCA5
3215	AMEX60DD051354	-0.0469768	-1.34957	-0.018	-0.015	-1	PvD	TTC34 [nr]|MMEL1 [hs]
3216	AMEX60DD016913	-0.047001	1.81011	-0.009	-0.028	-1	PvD	AMEX60DD016913
3217	AMEX60DD039413	-0.0471397	0.719991	-0.028	-0.055	-1	PvD	PSMG2
3218	AMEX60DDU001000812	-0.0471666	-0.649776	-0.065	-0.058	-1	PvD	GNAS [nr]
3219	AMEX60DD036390	-0.0472527	1.03734	-0.038	-0.065	-1	PvD	MDGA1
3220	AMEX60DD009969	-0.047358	0.628213	-0.033	-0.061	-1	PvD	ABI3
3221	AMEX60DD040975	-0.0473898	-1.31248	-0.044	-0.025	-1	PvD	ZNF84
3222	AMEX60DD040130	-0.0474652	-0.968429	-0.019	-0.019	-1	PvD	AMEX60DD040130
3223	AMEX60DD017924	-0.0476468	0.6209	-0.007	-0.013	-1	PvD	AMEX60DD017924
3224	AMEX60DD043977	-0.0476746	-0.505505	-0.024	-0.027	-1	PvD	AMEX60DD043977
3225	AMEX60DD000698	-0.0476964	1.40374	-0.007	-0.013	-1	PvD	AMEX60DD000698
3226	AMEX60DD017808	-0.0477497	0.830977	-0.034	-0.065	-1	PvD	FBXL8
3227	AMEX60DD038062	-0.0477882	-1.17752	-0.027	-0.022	-1	PvD	ANLN
3228	AMEX60DD010814	-0.047792	0.640059	-0.024	-0.046	-1	PvD	VPS52
3229	AMEX60DD009053	-0.0478486	0.968771	-0.011	-0.016	-1	PvD	TMCC2
3230	AMEX60DD017583	-0.0479167	0.622745	-0.046	-0.079	-1	PvD	LOC115466447 [nr]|ZNF846 [hs]
3231	AMEX60DD012211	-0.0480283	1.56265	-0.011	-0.018	-1	PvD	EGLN3 [nr]
3232	AMEX60DD017090	-0.0480696	-0.814004	-0.058	-0.049	-1	PvD	LOC115470957 [nr]
3233	AMEX60DDU001028179	-0.0481997	1.8755	-0.002	-0.015	-1	PvD	LOC108708171 [nr]
3234	AMEX60DD037763	-0.0482674	-1.44166	-0.031	-0.016	-1	PvD	CENPI
3235	AMEX60DD052216	-0.0482696	0.69453	-0.028	-0.049	-1	PvD	POLR3A
3236	AMEX60DD021626	-0.048282	-0.808411	-0.116	-0.083	-1	PvD	AMEX60DD021626
3237	AMEX60DD024725	-0.0483552	1.11696	-0.021	-0.037	-1	PvD	AMEX60DD024725
3238	AMEX60DD022102	-0.0483838	0.505074	-0.025	-0.046	-1	PvD	HACD1 [nr]
3239	AMEX60DD028497	-0.0484496	0.92608	-0.014	-0.034	-1	PvD	ZNF397 [nr]|ZNF420 [hs]
3240	AMEX60DD039206	-0.0484615	-2.08588	-0.017	-0.009	-1	PvD	N/A
3241	AMEX60DD030420	-0.0486672	-1.47348	-0.023	-0.012	-1	PvD	DR999_PMT01757 [nr]|RANBP17 [hs]
3242	AMEX60DD020358	-0.0487562	0.697369	-0.064	-0.09	-1	PvD	METTL26
3243	AMEX60DD046630	-0.0488507	1.74375	-0.008	-0.021	-1	PvD	ZKSCAN8 [nr]|ZSCAN2 [hs]
3244	AMEX60DD000510	-0.0488793	-0.724202	-0.032	-0.033	-1	PvD	AMEX60DD000510
3245	AMEX60DDU001021830	-0.0488824	-0.764419	-0.062	-0.055	-1	PvD	AMEX60DDU001021830
3246	AMEX60DD020898	-0.0489285	1.64301	-0.005	-0.01	-1	PvD	AMEX60DD020898
3247	AMEX60DDU001021054	-0.0489847	1.86255	-0.002	-0.015	-1	PvD	AMEX60DDU001021054
3248	AMEX60DD030054	-0.0490592	-0.519378	-0.087	-0.086	-1	PvD	AMEX60DD030054
3249	AMEX60DD004777	-0.0492354	-1.98131	-0.015	-0.006	-1	PvD	SINHCAF
3250	AMEX60DD034015	-0.0492976	-0.551889	-0.015	-0.018	-1	PvD	AMEX60DD034015
3251	AMEX60DD040542	-0.049314	-1.12077	-0.058	-0.052	-1	PvD	AMEX60DD040542
3252	AMEX60DD027249	-0.0493976	1.12984	-0.007	-0.012	-1	PvD	EDN3 [nr]
3253	AMEX60DD054478	-0.049401	-0.639008	-0.077	-0.074	-1	PvD	PRKRIP1
3254	AMEX60DDU001019321	-0.0494637	-0.553764	-0.024	-0.03	-1	PvD	AMEX60DDU001019321
3255	AMEX60DD054587	-0.0496385	1.51722	-0.008	-0.018	-1	PvD	AMEX60DD054587
3256	AMEX60DD041776	-0.0496734	-2.05594	-0.012	-0.009	-1	PvD	LOC111188412 [nr]
3257	AMEX60DD020036	-0.0498902	1.59085	-0.004	-0.012	-1	PvD	PTPRF
3258	AMEX60DDU001010263	-0.0500489	3.38031	-0.001	-0.013	-1	PvD	CIB84_009071 [nr]|SEMA4G [hs]
3259	AMEX60DD056563	-0.0501078	0.537125	-0.007	-0.018	-1	PvD	LOC112851360 [nr]|ZNF583 [hs]
3260	AMEX60DD030475	-0.0503229	-0.696274	-0.047	-0.043	-1	PvD	LOC102039701 [nr]
3261	AMEX60DD010372	-0.0503423	0.683087	-0.008	-0.021	-1	PvD	LOC115468252 [nr]|TRIM39 [hs]
3262	AMEX60DD051001	-0.0503444	-0.974944	-0.045	-0.033	-1	PvD	LOC115096694 [nr]|DDR2 [hs]
3263	AMEX60DD055729	-0.0503706	-1.34126	-0.011	-0.01	-1	PvD	SCN2A [hs]
3264	AMEX60DD044883	-0.0504292	1.81437	-0.004	-0.012	-1	PvD	ADAD1
3265	AMEX60DDU001037097	-0.0504713	-1.57142	-0.011	-0.007	-1	PvD	LOC114595149 [nr]
3266	AMEX60DD004265	-0.0504958	-0.839839	-0.03	-0.031	-1	PvD	GOLM2
3267	AMEX60DD047003	-0.0505278	-0.55312	-0.05	-0.052	-1	PvD	PARPI_0001527 [nr]|LSAMP [hs]
3268	AMEX60DD038309	-0.0505428	0.836574	-0.021	-0.036	-1	PvD	SSR1
3269	AMEX60DD047628	-0.0505714	2.33662	-0.004	-0.01	-1	PvD	AMEX60DD047628
3270	AMEX60DD017322	-0.0505741	0.648977	-0.028	-0.053	-1	PvD	LOC113937894 [nr]|RPL32 [hs]
3271	AMEX60DD053992	-0.0507576	0.502137	-0.096	-0.141	-1	PvD	DR999_PMT15771 [nr]|RBM7 [hs]
3272	AMEX60DD030879	-0.0508749	0.956778	-0.019	-0.024	-1	PvD	AMEX60DD030879
3273	AMEX60DD020184	-0.0509245	-1.58019	-0.014	-0.01	-1	PvD	AMEX60DD020184
3274	AMEX60DD006487	-0.0510276	-1.57	-0.019	-0.01	-1	PvD	AMEX60DD006487
3275	AMEX60DD006747	-0.051146	1.52261	-0.009	-0.016	-1	PvD	ETNK1
3276	AMEX60DD049513	-0.0512604	1.87836	-0.004	-0.016	-1	PvD	TRPC6
3277	AMEX60DD051732	-0.0513013	-1.0724	-0.044	-0.024	-1	PvD	PARPI_0033688 [nr]
3278	AMEX60DD031486	-0.0514654	-1.07414	-0.023	-0.019	-1	PvD	AMEX60DD031486
3279	AMEX60DD032609	-0.051497	-0.576536	-0.009	-0.012	-1	PvD	AMEX60DD032609
3280	AMEX60DDU001002452	-0.0515236	-0.813902	-0.015	-0.018	-1	PvD	AMEX60DDU001002452
3281	AMEX60DD001814	-0.05154	0.701505	-0.034	-0.064	-1	PvD	CARD8 [nr]
3282	AMEX60DDU001034701	-0.0516219	-1.25214	-0.011	-0.007	-1	PvD	LOC111197639 [nr]|GIN1 [hs]
3283	AMEX60DD005842	-0.0516733	-0.622945	-0.012	-0.012	-1	PvD	YRDC.L [nr]|YRDC [hs]
3284	AMEX60DD056519	-0.0517431	-1.0761	-0.014	-0.015	-1	PvD	LOC114793592 [nr]
3285	AMEX60DD018059	-0.0518142	0.829456	-0.013	-0.031	-1	PvD	LOC115075762 [nr]|ZNF574 [hs]
3286	AMEX60DD046363	-0.0518939	1.94681	-0.002	-0.015	-1	PvD	LOC108803380 [nr]|ZNF605 [hs]
3287	AMEX60DD048090	-0.0519435	-1.09347	-0.012	-0.012	-1	PvD	DR999_PMT13034 [nr]|MFSD9 [hs]
3288	AMEX60DD022766	-0.0519636	0.846071	-0.034	-0.064	-1	PvD	LOC104403639 [nr]|KAT2B [hs]
3289	AMEX60DD042269	-0.0519729	0.849633	-0.015	-0.036	-1	PvD	AMEX60DD042269
3290	AMEX60DD042297	-0.0519829	1.19375	-0.004	-0.013	-1	PvD	TSP-4 [nr]|THBS4 [hs]
3291	AMEX60DD002739	-0.052031	0.755588	-0.012	-0.028	-1	PvD	C3 [nr]|TIMP1 [hs]
3292	AMEX60DD055573	-0.0520998	1.24083	-0.021	-0.04	-1	PvD	AMEX60DD055573
3293	AMEX60DD046647	-0.0522037	-0.538147	-0.03	-0.034	-1	PvD	M1AP
3294	AMEX60DD017173	-0.0522332	-1.00543	-0.013	-0.013	-1	PvD	SLC7A5
3295	AMEX60DD018966	-0.0522414	0.659841	-0.023	-0.018	-1	PvD	MIGA1
3296	AMEX60DD025644	-0.0523062	1.71591	-0.005	-0.019	-1	PvD	AMEX60DD025644
3297	AMEX60DD036329	-0.0523072	-0.559047	-0.06	-0.056	-1	PvD	SLC4A1AP
3298	AMEX60DD007894	-0.0523808	1.79393	-0.007	-0.024	-1	PvD	AMEX60DD007894
3299	AMEX60DDU001004687	-0.0523951	2.60716	-0.002	-0.01	-1	PvD	AMEX60DDU001004687
3300	AMEX60DD023598	-0.0524136	-0.72172	-0.095	-0.084	-1	PvD	CNTN4
3301	AMEX60DDU001007804	-0.0524612	-0.758462	-0.028	-0.028	-1	PvD	PARPI_0006125 [nr]|OSBPL10 [hs]
3302	AMEX60DD044846	-0.0526625	0.974329	-0.03	-0.058	-1	PvD	AMEX60DD044846
3303	AMEX60DD045529	-0.0526728	-0.947449	-0.026	-0.025	-1	PvD	CLOCK
3304	AMEX60DD018584	-0.0527728	1.47151	-0.006	-0.019	-1	PvD	AMEX60DD018584
3305	AMEX60DD033393	-0.052818	-0.589097	-0.049	-0.047	-1	PvD	DLGAP2 [hs]
3306	AMEX60DD054089	-0.0528207	3.9742	-0.001	-0.012	-1	PvD	AMEX60DD054089
3307	AMEX60DD036574	-0.0528269	3.29622	-0.001	-0.013	-1	PvD	GNMT
3308	AMEX60DD041259	-0.0528281	0.691969	-0.05	-0.062	-1	PvD	ZNF300 [nr]
3309	AMEX60DD039147	-0.0528595	-0.661826	-0.012	-0.016	-1	PvD	FBXO15
3310	AMEX60DDU001005117	-0.0530786	1.42485	-0.004	-0.012	-1	PvD	SAMSN1
3311	AMEX60DD000498	-0.0531236	1.37035	-0.009	-0.025	-1	PvD	POP5
3312	AMEX60DD049722	-0.0531683	1.54995	-0.004	-0.016	-1	PvD	MYO7A
3313	AMEX60DD010423	-0.0533207	0.7154	-0.044	-0.077	-1	PvD	AMEX60DD010423
3314	AMEX60DD043908	-0.0534091	3.26593	-0.001	-0.013	-1	PvD	TSC22D2
3315	AMEX60DD016480	-0.0535644	0.893899	-0.012	-0.027	-1	PvD	AMEX60DD016480
3316	AMEX60DD024320	-0.0536142	1.64854	-0.011	-0.025	-1	PvD	LOC102352903 [nr]|ZFP36L1 [hs]
3317	AMEX60DD027177	-0.0536741	0.530831	-0.082	-0.107	-1	PvD	LOC112107284 [nr]|BPI [hs]
3318	AMEX60DD001569	-0.0536779	3.00265	-0.001	-0.013	-1	PvD	TNIK
3319	AMEX60DD020083	-0.0537149	0.554617	-0.044	-0.064	-1	PvD	LOC100551842 [nr]|PRDM9 [hs]
3320	AMEX60DD003318	-0.0539644	-0.759011	-0.02	-0.024	-1	PvD	DNTS_030562 [nr]
3321	AMEX60DD020366	-0.0539662	0.862646	-0.04	-0.07	-1	PvD	CCNF
3322	AMEX60DD004146	-0.0540819	0.695468	-0.021	-0.036	-1	PvD	WDR93
3323	AMEX60DD003481	-0.0541549	-0.518466	-0.158	-0.15	-1	PvD	AMEX60DD003481
3324	AMEX60DD050255	-0.0541551	0.528237	-0.051	-0.077	-1	PvD	CDK9
3325	AMEX60DD006192	-0.0543028	-4.38391	-0.011	-0.001	-1	PvD	LOC114789635 [nr]
3326	AMEX60DD017616	-0.0544391	-1.05719	-0.027	-0.024	-1	PvD	RHPN2
3327	AMEX60DD049110	-0.0544428	1.32987	-0.004	-0.015	-1	PvD	RGCC [nr]
3328	AMEX60DD022341	-0.0544513	0.736098	-0.028	-0.055	-1	PvD	ASNS
3329	AMEX60DD041749	-0.0544765	-0.756297	-0.02	-0.025	-1	PvD	CFAP53
3330	AMEX60DD036489	-0.0545123	0.764007	-0.014	-0.018	-1	PvD	AMEX60DD036489
3331	AMEX60DD049670	-0.0545607	1.30699	-0.009	-0.013	-1	PvD	AMEX60DD049670
3332	AMEX60DD048919	-0.0546405	1.88783	-0.005	-0.012	-1	PvD	AMEX60DD048919
3333	AMEX60DD041435	-0.0547286	1.85066	-0.005	-0.018	-1	PvD	NPR2
3334	AMEX60DD016804	-0.0547367	-0.566733	-0.072	-0.077	-1	PvD	MEX3A
3335	AMEX60DD025949	-0.0547869	0.532365	-0.112	-0.156	-1	PvD	GID4
3336	AMEX60DDU001035992	-0.0548141	1.64477	-0.004	-0.01	-1	PvD	AMEX60DDU001035992
3337	AMEX60DD054138	-0.0548388	1.32104	-0.013	-0.034	-1	PvD	AMEX60DD054138
3338	AMEX60DD007922	-0.0548722	-1.43368	-0.012	-0.006	-1	PvD	ODF3.L [nr]|ODF3 [hs]
3339	AMEX60DDU001008128	-0.0549022	0.539211	-0.063	-0.098	-1	PvD	TIMM8B
3340	AMEX60DD012517	-0.0549061	0.995349	-0.012	-0.03	-1	PvD	LOC110526908 [nr]|HCG_1782854 [hs]
3341	AMEX60DD042456	-0.0551065	-0.663401	-0.031	-0.031	-1	PvD	AMEX60DD042456
3342	AMEX60DD054121	-0.0551232	-0.565595	-0.11	-0.098	-1	PvD	AATF
3343	AMEX60DD039847	-0.0551521	3.08876	-0.001	-0.013	-1	PvD	MCMDC2
3344	AMEX60DD053760	-0.0552655	0.855692	-0.009	-0.025	-1	PvD	FDXACB1
3345	AMEX60DD035126	-0.0553074	0.792316	-0.039	-0.071	-1	PvD	AMEX60DD035126
3346	AMEX60DD017146	-0.0554727	0.953222	-0.034	-0.062	-1	PvD	LOC113409628 [nr]|ZNF469 [hs]
3347	AMEX60DD051746	-0.0555534	1.62	-0.004	-0.012	-1	PvD	AMEX60DD051746
3348	AMEX60DD002552	-0.0557967	1.67192	-0.001	-0.01	-1	PvD	AB205_0008660 [nr]|ATP5MC3 [hs]
3349	AMEX60DD025424	-0.0558068	1.45466	-0.012	-0.027	-1	PvD	LOC115655586 [nr]|AHNAK [hs]
3350	AMEX60DD019521	-0.0559059	-0.635055	-0.013	-0.016	-1	PvD	TMEM61 [nr]
3351	AMEX60DD022076	-0.0559327	-0.939438	-0.024	-0.022	-1	PvD	IGF2BP3
3352	AMEX60DD019196	-0.0560341	0.68202	-0.034	-0.064	-1	PvD	AMEX60DD019196
3353	AMEX60DD055681	-0.0561212	-0.737229	-0.103	-0.087	-1	PvD	RAPGEF4.S [nr]|RAPGEF4 [hs]
3354	AMEX60DD022996	-0.0563505	0.545886	-0.018	-0.031	-1	PvD	LOC102367929 [nr]|ZNF300 [hs]
3355	AMEX60DD051442	-0.0563629	-0.730792	-0.05	-0.044	-1	PvD	CHD5
3356	AMEX60DD025786	-0.0563683	1.61237	-0.006	-0.021	-1	PvD	AMEX60DD025786
3357	AMEX60DD043392	-0.0565083	0.614892	-0.084	-0.116	-1	PvD	SH3GL2
3358	AMEX60DD028169	-0.0566644	-0.557042	-0.172	-0.139	-1	PvD	RNF112
3359	AMEX60DD017546	-0.0566713	1.155	-0.005	-0.018	-1	PvD	LOC114552212 [nr]
3360	AMEX60DD012559	-0.0567215	0.788211	-0.028	-0.041	-1	PvD	LOC114595149 [nr]
3361	AMEX60DD019578	-0.0568196	0.65373	-0.03	-0.055	-1	PvD	CZIB [nr]
3362	AMEX60DD051897	-0.0568427	-0.723027	-0.038	-0.043	-1	PvD	CDH23.L [nr]
3363	AMEX60DD029058	-0.0569506	0.620856	-0.028	-0.052	-1	PvD	PFDN1
3364	AMEX60DD039645	-0.0570399	-0.548355	-0.011	-0.016	-1	PvD	NOL4
3365	AMEX60DD043153	-0.0570961	0.662055	-0.055	-0.079	-1	PvD	MAMDC2
3366	AMEX60DD021844	-0.0572013	0.882903	-0.012	-0.024	-1	PvD	LOC103581768 [nr]|MPP7 [hs]
3367	AMEX60DD023997	-0.0572502	0.74933	-0.043	-0.074	-1	PvD	RPLP2 [nr]
3368	AMEX60DD028260	-0.0573919	0.555455	-0.072	-0.113	-1	PvD	LOC115094144 [nr]|ZNF208 [hs]
3369	AMEX60DD000509	-0.0574449	0.754962	-0.007	-0.019	-1	PvD	MSI1A [nr]|MSI1 [hs]
3370	AMEX60DD029536	-0.0575288	1.21128	-0.017	-0.039	-1	PvD	TARBP2
3371	AMEX60DD017478	-0.0575564	0.514641	-0.085	-0.129	-1	PvD	LOC115080455 [nr]|ZNF34 [hs]
3372	AMEX60DD020887	-0.0575657	0.742724	-0.058	-0.095	-1	PvD	AQP8
3373	AMEX60DD040491	-0.0576052	0.606925	-0.058	-0.093	-1	PvD	AMEX60DD040491
3374	AMEX60DDU001002166	-0.0577728	0.924185	-0.015	-0.036	-1	PvD	POLA1 [hs]
3375	AMEX60DD048228	-0.0579361	0.799117	-0.007	-0.021	-1	PvD	DR999_PMT06664 [nr]|FANCB [hs]
3376	AMEX60DD004707	-0.0579616	-1.9372	-0.014	-0.01	-1	PvD	AB205_0141210 [nr]|USP24 [hs]
3377	AMEX60DD025309	-0.0579792	-0.834517	-0.103	-0.068	-1	PvD	AMEX60DD025309
3378	AMEX60DD047350	-0.0580312	-1.01688	-0.051	-0.04	-1	PvD	TIAM1
3379	AMEX60DD028779	-0.0581442	2.09293	-0.002	-0.015	-1	PvD	AMEX60DD028779
3380	AMEX60DD024784	-0.0582323	-1.39042	-0.027	-0.016	-1	PvD	ZNF484
3381	AMEX60DD036675	-0.0587843	0.612841	-0.006	-0.015	-1	PvD	PRDM9
3382	AMEX60DD022446	-0.0588171	2.09515	-0.004	-0.013	-1	PvD	AMEX60DD022446
3383	AMEX60DDU001006722	-0.0589582	1.28852	-0.012	-0.024	-1	PvD	AMEX60DDU001006722
3384	AMEX60DD042255	-0.0589656	1.03753	-0.018	-0.033	-1	PvD	CIB84_004640 [nr]|ERBIN [hs]
3385	AMEX60DD037445	-0.0592785	0.83757	-0.028	-0.055	-1	PvD	LOC115371027 [nr]
3386	AMEX60DD012974	-0.0592874	1.15208	-0.012	-0.031	-1	PvD	UFSP1
3387	AMEX60DD020095	-0.0594299	1.21094	-0.013	-0.025	-1	PvD	LOC101594800 [nr]|ZNF84 [hs]
3388	AMEX60DD010196	-0.0595771	0.578532	-0.074	-0.114	-1	PvD	LOC107199135 [nr]
3389	AMEX60DD030418	-0.0595911	0.575707	-0.042	-0.07	-1	PvD	RANBP17
3390	AMEX60DD031369	-0.0596196	0.976595	-0.032	-0.056	-1	PvD	LOC114018555 [nr]|RNF213 [hs]
3391	AMEX60DD055745	-0.0596328	-1.86085	-0.02	-0.013	-1	PvD	RPS20
3392	AMEX60DDU001007513	-0.0600419	1.1927	-0.012	-0.024	-1	PvD	AMEX60DDU001007513
3393	AMEX60DDU001014925	-0.0604504	0.764852	-0.007	-0.021	-1	PvD	LOC104264500 [nr]|VAV2 [hs]
3394	AMEX60DD021546	-0.0605492	-1.02281	-0.008	-0.01	-1	PvD	NMRAL1 [nr]
3395	AMEX60DDU001036387	-0.0605775	-1.01552	-0.02	-0.012	-1	PvD	AMEX60DDU001036387
3396	AMEX60DD027247	-0.0605822	1.40685	-0.005	-0.01	-1	PvD	LOC115476245 [nr]
3397	AMEX60DD007364	-0.0606283	0.853676	-0.031	-0.053	-1	PvD	CLP1
3398	AMEX60DD011312	-0.0606763	-0.728323	-0.028	-0.028	-1	PvD	LOC115089710 [nr]
3399	AMEX60DD014257	-0.0609375	1.05939	-0.006	-0.019	-1	PvD	LRG1
3400	AMEX60DD031313	-0.0609795	-0.812476	-0.026	-0.024	-1	PvD	FAAP100
3401	AMEX60DDU001002349	-0.0615327	1.75309	-0.005	-0.018	-1	PvD	ASZ78_009561 [nr]|SETX [hs]
3402	AMEX60DD051073	-0.0615888	-1.04141	-0.025	-0.022	-1	PvD	HDHD3
3403	AMEX60DD014035	-0.0618813	-0.676781	-0.06	-0.053	-1	PvD	CPAMD8
3404	AMEX60DD008262	-0.0619016	-0.509255	-0.013	-0.019	-1	PvD	LOC104012646 [nr]|LOC107985021 [hs]
3405	AMEX60DD048105	-0.0620373	-1.08339	-0.042	-0.024	-1	PvD	LOC115093115 [nr]|IL18R1 [hs]
3406	AMEX60DD024559	-0.0620494	-0.594603	-0.064	-0.061	-1	PvD	SNRPA [nr]
3407	AMEX60DD032378	-0.062087	0.610295	-0.047	-0.079	-1	PvD	EXTL3
3408	AMEX60DD026099	-0.0620989	0.916324	-0.02	-0.036	-1	PvD	AMEX60DD026099
3409	AMEX60DD039156	-0.0621962	-0.982792	-0.011	-0.01	-1	PvD	LOC115475927 [nr]|GRHPR [hs]
3410	AMEX60DDU001032205	-0.0627467	0.570478	-0.043	-0.064	-1	PvD	DR999_PMT12060 [nr]|LC27 [hs]
3411	AMEX60DD017815	-0.0628695	1.42029	-0.008	-0.016	-1	PvD	HCFC1 [nr]
3412	AMEX60DD042451	-0.0629292	0.934801	-0.036	-0.065	-1	PvD	MCCC2
3413	AMEX60DD052461	-0.0630244	-2.02073	-0.021	-0.006	-1	PvD	D9C73_028563 [nr]
3414	AMEX60DD053266	-0.063064	2.93951	-0.001	-0.013	-1	PvD	DR999_PMT07110 [nr]|RGS10 [hs]
3415	AMEX60DD041576	-0.063115	-0.685027	-0.011	-0.007	-1	PvD	AMEX60DD041576
3416	AMEX60DD023316	-0.063228	-1.06018	-0.038	-0.028	-1	PvD	NDUFAF3
3417	AMEX60DD005563	-0.0633022	-0.546001	-0.044	-0.05	-1	PvD	RPL37A
3418	AMEX60DD054005	-0.0633889	1.52758	-0.013	-0.027	-1	PvD	LOC101358319 [nr]|SPA17 [hs]
3419	AMEX60DD039777	-0.0634064	0.635573	-0.071	-0.083	-1	PvD	TOX
3420	AMEX60DDU001031828	-0.0634977	1.40803	-0.013	-0.033	-1	PvD	LOC114595149 [nr]
3421	AMEX60DDU001001414	-0.0635027	1.32388	-0.019	-0.039	-1	PvD	LOC111196626 [nr]
3422	AMEX60DD028991	-0.0635128	-1.2838	-0.014	-0.015	-1	PvD	SPOCK1
3423	AMEX60DD045777	-0.0635618	1.31339	-0.012	-0.031	-1	PvD	LCTL [nr]|GBA3 [hs]
3424	AMEX60DD041517	-0.0636261	-1.11512	-0.037	-0.027	-1	PvD	FANCG
3425	AMEX60DD040536	-0.0636264	-0.672829	-0.056	-0.056	-1	PvD	LRRC6
3426	AMEX60DD020672	-0.0636405	-1.27732	-0.013	-0.01	-1	PvD	LOC115476148 [nr]
3427	AMEX60DD040685	-0.0640195	0.605562	-0.049	-0.061	-1	PvD	AMEX60DD040685
3428	AMEX60DD056624	-0.0640863	-0.719244	-0.012	-0.013	-1	PvD	AMEX60DD056624
3429	AMEX60DD038997	-0.0641459	-1.31908	-0.021	-0.013	-1	PvD	CLPTM1L
3430	AMEX60DD031868	-0.0641575	-0.525345	-0.017	-0.024	-1	PvD	MRPL4
3431	AMEX60DDU001037494	-0.0642484	1.12148	-0.011	-0.028	-1	PvD	LLAP_4991 [nr]
3432	AMEX60DD020120	-0.0644032	0.9722	-0.006	-0.019	-1	PvD	LOC114789697 [nr]
3433	AMEX60DD048369	-0.0644767	-2.49607	-0.011	-0.004	-1	PvD	ABI3BP
3434	AMEX60DD004045	-0.0645206	1.5488	-0.002	-0.013	-1	PvD	ALPK3
3435	AMEX60DD031185	-0.0646556	-0.908046	-0.071	-0.056	-1	PvD	ARSG
3436	AMEX60DD016740	-0.0647202	1.92685	-0.005	-0.012	-1	PvD	LOC115470865 [nr]|CES5A [hs]
3437	AMEX60DD001591	-0.0647286	1.37226	-0.002	-0.012	-1	PvD	SPATA16
3438	AMEX60DD000920	-0.0647683	0.520409	-0.078	-0.119	-1	PvD	LOC102356815 [nr]|OAS3 [hs]
3439	AMEX60DD023539	-0.0648121	0.673272	-0.039	-0.068	-1	PvD	RAD18
3440	AMEX60DD044695	-0.0648323	0.746012	-0.071	-0.108	-1	PvD	LARP7
3441	AMEX60DD003184	-0.065021	0.549264	-0.004	-0.01	-1	PvD	TPRG1
3442	AMEX60DD032920	-0.0650979	0.69885	-0.057	-0.09	-1	PvD	AMEX60DD032920
3443	AMEX60DD006478	-0.0652774	0.507538	-0.024	-0.046	-1	PvD	RIBC2
3444	AMEX60DD025604	-0.0653299	0.559102	-0.094	-0.138	-1	PvD	NT5DC2
3445	AMEX60DD009140	-0.0653482	1.88682	-0.009	-0.025	-1	PvD	CHIA.S [nr]|CHIA [hs]
3446	AMEX60DD020880	-0.0654204	2.39804	-0.004	-0.015	-1	PvD	AMEX60DD020880
3447	AMEX60DD043859	-0.0656068	-0.905605	-0.037	-0.031	-1	PvD	GPAT3
3448	AMEX60DDU001037525	-0.0656794	0.831498	-0.009	-0.016	-1	PvD	AMEX60DDU001037525
3449	AMEX60DD034769	-0.0658267	-0.58945	-0.053	-0.047	-1	PvD	POLR3F
3450	AMEX60DDU001012935	-0.0658964	1.64875	-0.001	-0.01	-1	PvD	LOC104263700 [nr]
3451	AMEX60DD021465	-0.0659107	-0.641136	-0.015	-0.016	-1	PvD	AMEX60DD021465
3452	AMEX60DDU001015689	-0.0660467	0.588136	-0.004	-0.01	-1	PvD	ORF2P [nr]
3453	AMEX60DDU001034189	-0.0661775	-0.884101	-0.011	-0.01	-1	PvD	LOC112844208 [nr]
3454	AMEX60DD044191	-0.0662577	0.749443	-0.056	-0.081	-1	PvD	CHK1 [nr]
3455	AMEX60DD030359	-0.0662664	1.33631	-0.005	-0.016	-1	PvD	AMEX60DD030359
3456	AMEX60DD017809	-0.0663212	0.763278	-0.037	-0.065	-1	PvD	PDCD2L
3457	AMEX60DD028642	-0.0664345	0.50956	-0.065	-0.101	-1	PvD	UY3_04561 [nr]|AAR2 [hs]
3458	AMEX60DD012489	-0.066453	-2.14892	-0.013	-0.007	-1	PvD	AMEX60DD012489
3459	AMEX60DD030380	-0.066609	-1.40255	-0.038	-0.021	-1	PvD	LOC103177306 [nr]
3460	AMEX60DD052354	-0.0666742	2.03925	-0.002	-0.01	-1	PvD	HSPB7
3461	AMEX60DD047306	-0.0669277	-0.679584	-0.044	-0.043	-1	PvD	GSONMT00028936001 [nr]|OLIG2 [hs]
3462	AMEX60DD049423	-0.0670845	1.7817	-0.007	-0.021	-1	PvD	AMEX60DD049423
3463	AMEX60DD022237	-0.0671333	-0.662626	-0.024	-0.025	-1	PvD	AMEX60DD022237
3464	AMEX60DD011747	-0.0671378	2.76486	-0.001	-0.013	-1	PvD	LOC115472519 [nr]
3465	AMEX60DD038298	-0.0672062	-1.24602	-0.051	-0.037	-1	PvD	NRN1
3466	AMEX60DD027504	-0.0673609	-0.50262	-0.062	-0.067	-1	PvD	SNX21
3467	AMEX60DD019837	-0.0673628	2.98067	-0.001	-0.013	-1	PvD	CCDC24
3468	AMEX60DD045111	-0.0673704	-1.24304	-0.036	-0.019	-1	PvD	LOC100336554 [nr]
3469	AMEX60DD023507	-0.0673886	-2.34619	-0.018	-0.006	-1	PvD	LOC106598353 [nr]|CAND1 [hs]
3470	AMEX60DD032085	-0.0675414	-0.513276	-0.059	-0.061	-1	PvD	LOC115080561 [nr]|PLPP3 [hs]
3471	AMEX60DD049506	-0.0676205	0.50937	-0.006	-0.015	-1	PvD	AMEX60DD049506
3472	AMEX60DD022575	-0.0676484	1.87374	-0.005	-0.016	-1	PvD	ACKR4
3473	AMEX60DD042249	-0.0677586	-0.507343	-0.009	-0.015	-1	PvD	NLN
3474	AMEX60DD051610	-0.0677876	0.524958	-0.039	-0.065	-1	PvD	PPIH
3475	AMEX60DD035964	-0.0678108	1.94176	-0.007	-0.019	-1	PvD	DYNC2LI1
3476	AMEX60DD042492	-0.067822	0.531396	-0.068	-0.105	-1	PvD	ATG10
3477	AMEX60DD043989	-0.0679963	-0.526336	-0.007	-0.013	-1	PvD	LOC115461024 [nr]|HSD17B13 [hs]
3478	AMEX60DD004154	-0.0684227	-1.51092	-0.015	-0.009	-1	PvD	LOC115460671 [nr]|RERGL [hs]
3479	AMEX60DD030506	-0.0687222	0.522818	-0.063	-0.093	-1	PvD	HEBP1
3480	AMEX60DD026313	-0.0687303	-0.551454	-0.009	-0.012	-1	PvD	LOC105357518 [nr]
3481	AMEX60DD025538	-0.0687473	1.21286	-0.002	-0.01	-1	PvD	TREX2
3482	AMEX60DD027841	-0.0688534	0.789704	-0.006	-0.018	-1	PvD	AMEX60DD027841
3483	AMEX60DD051683	-0.068969	2.07564	-0.002	-0.013	-1	PvD	OIT3
3484	AMEX60DD028215	-0.0689872	-0.64423	-0.059	-0.053	-1	PvD	LOC115094129 [nr]|TRIM69 [hs]
3485	AMEX60DDU001002790	-0.0690339	-0.572259	-0.076	-0.073	-1	PvD	LOC104044591 [nr]|KDM4B [hs]
3486	AMEX60DD008925	-0.069036	0.946052	-0.025	-0.039	-1	PvD	INKA2
3487	AMEX60DD006180	-0.0690637	-0.833819	-0.009	-0.013	-1	PvD	PITHD1
3488	AMEX60DD036793	-0.0691402	-1.6754	-0.015	-0.012	-1	PvD	AMEX60DD036793
3489	AMEX60DD017932	-0.0694515	1.02883	-0.013	-0.03	-1	PvD	LOC100494026 [nr]
3490	AMEX60DD039662	-0.0695059	1.00901	-0.034	-0.058	-1	PvD	MCM4
3491	AMEX60DD030664	-0.0696319	0.883844	-0.009	-0.01	-1	PvD	LOC109282749 [nr]|TEX47 [hs]
3492	AMEX60DD026792	-0.0696568	1.16993	-0.005	-0.016	-1	PvD	PTPN6
3493	AMEX60DD038300	-0.0697104	-3.4692	-0.013	-0.001	-1	PvD	F13A1 [hs]
3494	AMEX60DD012479	-0.0697741	0.854359	-0.004	-0.013	-1	PvD	LOC101950853 [nr]|ZKSCAN7 [hs]
3495	AMEX60DD015446	-0.0697811	1.15371	-0.018	-0.031	-1	PvD	TMEM208
3496	AMEX60DD048110	-0.0698136	-0.576722	-0.012	-0.007	-1	PvD	E1301_TTI023775 [nr]
3497	AMEX60DD001609	-0.0698766	0.871163	-0.036	-0.064	-1	PvD	KCNMB2
3498	AMEX60DD039759	-0.0699276	0.52023	-0.043	-0.071	-1	PvD	FAM110B
3499	AMEX60DD000562	-0.0700452	-0.898794	-0.019	-0.018	-1	PvD	DNAH10 [hs]
3500	AMEX60DD012628	-0.0700717	0.689764	-0.04	-0.07	-1	PvD	LOC112123228 [nr]|CAMTA2 [hs]
3501	AMEX60DD004913	-0.0701916	1.23454	-0.007	-0.022	-1	PvD	DCDC1
3502	AMEX60DD022974	-0.0702681	-0.850094	-0.02	-0.021	-1	PvD	LOC114789697 [nr]
3503	AMEX60DD004414	-0.0703435	0.714053	-0.052	-0.065	-1	PvD	EPS8L2
3504	AMEX60DD008156	-0.0704856	1.35066	-0.005	-0.012	-1	PvD	AMEX60DD008156
3505	AMEX60DD016443	-0.070539	1.22813	-0.009	-0.025	-1	PvD	LOC115466473 [nr]|ZNF524 [hs]
3506	AMEX60DDU001010113	-0.0707593	0.679706	-0.043	-0.067	-1	PvD	AMEX60DDU001010113
3507	AMEX60DDU001032489	-0.0707985	0.80569	-0.009	-0.01	-1	PvD	ZDHHC8
3508	AMEX60DDU001010221	-0.070801	-1.01045	-0.008	-0.01	-1	PvD	AMEX60DDU001010221
3509	AMEX60DD002466	-0.070806	-1.23111	-0.014	-0.012	-1	PvD	AMEX60DD002466
3510	AMEX60DD025633	-0.0708713	0.587469	-0.026	-0.049	-1	PvD	DNASE1L1
3511	AMEX60DDU001001855	-0.070929	-1.48118	-0.024	-0.01	-1	PvD	AMEX60DDU001001855
3512	AMEX60DD004271	-0.0709846	-0.701173	-0.012	-0.009	-1	PvD	WDR76
3513	AMEX60DD003967	-0.0710178	1.28958	-0.002	-0.012	-1	PvD	AMEX60DD003967
3514	AMEX60DDU001036370	-0.0711693	-2.00484	-0.018	-0.009	-1	PvD	EI555_009447 [nr]
3515	AMEX60DDU001039903	-0.0712639	-0.659687	-0.028	-0.033	-1	PvD	PLEKHA4 [nr]
3516	AMEX60DD024602	-0.0714094	-0.521704	-0.023	-0.025	-1	PvD	AMEX60DD024602
3517	AMEX60DD015645	-0.0716595	-2.88859	-0.014	-0.001	-1	PvD	AMEX60DD015645
3518	AMEX60DDU001005864	-0.0717531	1.09158	-0.005	-0.01	-1	PvD	LOC103808192 [nr]|CCDC88A [hs]
3519	AMEX60DDU001008698	-0.0718599	-1.82878	-0.03	-0.013	-1	PvD	FANCA [nr]
3520	AMEX60DD001455	-0.0720159	1.15104	-0.002	-0.01	-1	PvD	AMEX60DD001455
3521	AMEX60DD054276	-0.0720194	2.24535	-0.002	-0.012	-1	PvD	AMEX60DD054276
3522	AMEX60DD021873	-0.0721799	-0.715278	-0.043	-0.041	-1	PvD	LOC115084169 [nr]
3523	AMEX60DD011962	-0.0722353	0.587176	-0.052	-0.083	-1	PvD	LRRC57
3524	AMEX60DD023318	-0.0722838	-0.570572	-0.025	-0.03	-1	PvD	AMEX60DD023318
3525	AMEX60DD054496	-0.0723851	-0.648381	-0.028	-0.028	-1	PvD	CUX1
3526	AMEX60DD034360	-0.0723872	0.624597	-0.074	-0.111	-1	PvD	RPS14.L [nr]|RPS14 [hs]
3527	AMEX60DD012427	-0.0724194	1.02413	-0.007	-0.021	-1	PvD	AMEX60DD012427
3528	AMEX60DD006599	-0.0724579	-1.21644	-0.019	-0.012	-1	PvD	RAD51AP1
3529	AMEX60DD055881	-0.0724723	0.711449	-0.015	-0.025	-1	PvD	LLAP_18835 [nr]|EPC2 [hs]
3530	AMEX60DDU001016351	-0.0725318	-1.09228	-0.009	-0.01	-1	PvD	LMBR1
3531	AMEX60DD042014	-0.0725616	-1.85862	-0.012	-0.004	-1	PvD	LOC115370421 [nr]
3532	AMEX60DD042916	-0.0726304	-1.82958	-0.013	-0.009	-1	PvD	CCDC192
3533	AMEX60DD020292	-0.0726423	-0.934012	-0.015	-0.012	-1	PvD	AMEX60DD020292
3534	AMEX60DDU001035380	-0.0726598	1.42542	-0.012	-0.028	-1	PvD	LOC115101604 [nr]
3535	AMEX60DD015818	-0.0726643	0.542485	-0.051	-0.083	-1	PvD	LOC115094268 [nr]|ZNF300 [hs]
3536	AMEX60DDU001038671	-0.0729266	-1.34892	-0.011	-0.007	-1	PvD	AMEX60DDU001038671
3537	AMEX60DD015145	-0.0729601	0.663425	-0.033	-0.053	-1	PvD	MTMR11
3538	AMEX60DD030868	-0.0729855	0.653655	-0.036	-0.062	-1	PvD	AMEX60DD030868
3539	AMEX60DD010528	-0.0730731	0.518684	-0.045	-0.073	-1	PvD	ZBTB12
3540	AMEX60DD050547	-0.0731405	-1.14871	-0.025	-0.022	-1	PvD	NR6A1
3541	AMEX60DDU001038417	-0.0731424	2.60525	-0.002	-0.012	-1	PvD	LOC115477527 [nr]|ACOT1 [hs]
3542	AMEX60DD018947	-0.073224	1.25513	-0.013	-0.033	-1	PvD	PTGFR
3543	AMEX60DD032445	-0.0732564	2.17931	-0.002	-0.012	-1	PvD	SLPI
3544	AMEX60DD020148	-0.073306	0.565395	-0.005	-0.012	-1	PvD	LOC113431283 [nr]|ZNF180 [hs]
3545	AMEX60DD027978	-0.0733425	-1.00393	-0.065	-0.041	-1	PvD	ITGAL
3546	AMEX60DD046572	-0.0734047	0.68264	-0.006	-0.015	-1	PvD	PRDM9
3547	AMEX60DD000436	-0.0734817	-0.764379	-0.011	-0.013	-1	PvD	LOC113746826 [nr]|LRRC75B [hs]
3548	AMEX60DD040555	-0.0734874	-0.873861	-0.012	-0.012	-1	PvD	LOC115014274 [nr]
3549	AMEX60DD013105	-0.073556	-0.704396	-0.028	-0.034	-1	PvD	LOC111947684 [nr]
3550	AMEX60DD000804	-0.0735596	0.701896	-0.018	-0.037	-1	PvD	GLTP
3551	AMEX60DD053009	-0.073763	0.62843	-0.012	-0.016	-1	PvD	CALHM2
3552	AMEX60DD042594	-0.0737648	0.609986	-0.059	-0.093	-1	PvD	SLF1
3553	AMEX60DD029466	-0.0738362	-0.66813	-0.019	-0.022	-1	PvD	LOC115465071 [nr]|GTSF1 [hs]
3554	AMEX60DD014633	-0.0738504	0.576459	-0.006	-0.015	-1	PvD	AMEX60DD014633
3555	AMEX60DD012860	-0.0739098	-0.748946	-0.045	-0.037	-1	PvD	AMEX60DD012860
3556	AMEX60DD026533	-0.0739476	-1.04939	-0.013	-0.012	-1	PvD	AMEX60DD026533
3557	AMEX60DD009711	-0.0739582	1.42048	-0.006	-0.015	-1	PvD	AMEX60DD009711
3558	AMEX60DDU001008044	-0.0739669	-0.609404	-0.015	-0.021	-1	PvD	ZSWIM9
3559	AMEX60DD052982	-0.0740779	-0.839319	-0.008	-0.01	-1	PvD	SFXN2
3560	AMEX60DD015211	-0.0741896	-1.50412	-0.02	-0.012	-1	PvD	AMEX60DD015211
3561	AMEX60DD019630	-0.0742298	-1.42728	-0.017	-0.01	-1	PvD	LOC100336538 [nr]
3562	AMEX60DD043206	-0.0742442	0.897466	-0.012	-0.028	-1	PvD	AMEX60DD043206
3563	AMEX60DD052784	-0.0743547	1.63423	-0.006	-0.018	-1	PvD	E1301_TTI023775 [nr]|LOC340211 [hs]
3564	AMEX60DD038992	-0.0745698	1.4006	-0.007	-0.022	-1	PvD	LOC100498522 [nr]|GRHPR [hs]
3565	AMEX60DD009131	-0.0746551	-1.77766	-0.024	-0.007	-1	PvD	LOC115481999 [nr]
3566	AMEX60DD047735	-0.0749273	1.33286	-0.009	-0.022	-1	PvD	LOC115093078 [nr]
3567	AMEX60DD010674	-0.0750768	-0.547722	-0.036	-0.039	-1	PvD	AMEX60DD010674
3568	AMEX60DD053855	-0.0751112	-1.46325	-0.012	-0.007	-1	PvD	AMEX60DD053855
3569	AMEX60DD034254	-0.0753862	-1.73106	-0.011	-0.007	-1	PvD	MOXD1
3570	AMEX60DD016235	-0.0754384	0.612328	-0.045	-0.074	-1	PvD	LOC115466638 [nr]|ZBED1 [hs]
3571	AMEX60DD052522	-0.0754882	0.517743	-0.07	-0.104	-1	PvD	LOC108788872 [nr]|LIPA [hs]
3572	AMEX60DD035637	-0.0755891	0.588824	-0.024	-0.044	-1	PvD	VPS54 [hs]
3573	AMEX60DD010479	-0.0757141	0.54778	-0.042	-0.07	-1	PvD	LOC111956118 [nr]|RNF5 [hs]
3574	AMEX60DD001716	-0.0757314	-0.878211	-0.019	-0.024	-1	PvD	FAM43A
3575	AMEX60DD011438	-0.075761	0.801278	-0.004	-0.013	-1	PvD	AMEX60DD011438
3576	AMEX60DD053397	-0.0757636	-1.45161	-0.034	-0.016	-1	PvD	LOC112547415 [nr]
3577	AMEX60DD001509	-0.0761909	0.672241	-0.006	-0.016	-1	PvD	EEF1AKMT4
3578	AMEX60DD013132	-0.0762746	1.53214	-0.006	-0.016	-1	PvD	AMEX60DD013132
3579	AMEX60DD030355	-0.0764183	0.592531	-0.044	-0.074	-1	PvD	SLIT3
3580	AMEX60DD034808	-0.0764852	0.81125	-0.037	-0.064	-1	PvD	LOC115458147 [nr]|ZNF615 [hs]
3581	AMEX60DD026249	-0.076511	2.56841	-0.002	-0.01	-1	PvD	RPS2 [nr]
3582	AMEX60DDU001027526	-0.0766421	1.74796	-0.006	-0.013	-1	PvD	MTRES1
3583	AMEX60DD017346	-0.0766786	-0.952188	-0.033	-0.033	-1	PvD	EMP3
3584	AMEX60DD054086	-0.076743	-0.540555	-0.006	-0.012	-1	PvD	AMEX60DD054086
3585	AMEX60DD008719	-0.0769164	0.751049	-0.042	-0.067	-1	PvD	CGPICR_004007 [nr]|TMEM167B [hs]
3586	AMEX60DD027620	-0.0771088	0.68987	-0.021	-0.043	-1	PvD	FITM2
3587	AMEX60DD055795	-0.0771749	1.19335	-0.008	-0.024	-1	PvD	DR999_PMT01970 [nr]|PLA2R1 [hs]
3588	AMEX60DD030829	-0.0772656	1.2947	-0.004	-0.015	-1	PvD	AMEX60DD030829
3589	AMEX60DD047460	-0.0773643	0.669458	-0.059	-0.095	-1	PvD	CXADR
3590	AMEX60DDU001042170	-0.0774182	-2.03085	-0.014	-0.007	-1	PvD	ZNF432 [nr]|ZNF268 [hs]
3591	AMEX60DD016340	-0.077518	0.59104	-0.018	-0.022	-1	PvD	LOC108697799 [nr]
3592	AMEX60DD030143	-0.0776046	0.888352	-0.021	-0.043	-1	PvD	PDGFRB [nr]
3593	AMEX60DD040734	-0.077755	0.966185	-0.004	-0.01	-1	PvD	OPLAH
3594	AMEX60DD024288	-0.0777892	0.82126	-0.019	-0.04	-1	PvD	LOC115100974 [nr]
3595	AMEX60DD039470	-0.0778771	-0.649469	-0.007	-0.01	-1	PvD	DR999_PMT04347 [nr]|ROCK1 [hs]
3596	AMEX60DD011990	-0.0779465	-0.864235	-0.021	-0.019	-1	PvD	MIS18BP1A [nr]|MIS18BP1 [hs]
3597	AMEX60DD000776	-0.078036	0.91246	-0.027	-0.044	-1	PvD	MMAB
3598	AMEX60DD002248	-0.078039	-1.48732	-0.011	-0.006	-1	PvD	LOC105357518 [nr]
3599	AMEX60DDU001040087	-0.0781068	1.80876	-0.008	-0.019	-1	PvD	LOC108698892 [nr]|NYNRIN [hs]
3600	AMEX60DD004410	-0.0781352	1.01493	-0.009	-0.021	-1	PvD	LOC115388170 [nr]|TMEM80 [hs]
3601	AMEX60DD016679	-0.0783489	1.92459	-0.002	-0.013	-1	PvD	LOC115395558 [nr]
3602	AMEX60DD042055	-0.078387	1.76985	-0.005	-0.015	-1	PvD	PARP8
3603	AMEX60DD041562	-0.0784317	-0.686337	-0.083	-0.068	-1	PvD	CHK1 [nr]
3604	AMEX60DD030962	-0.0785358	-0.682898	-0.128	-0.095	-1	PvD	LOC115090938 [nr]|ACSF2 [hs]
3605	AMEX60DD030883	-0.0786389	-0.924777	-0.011	-0.012	-1	PvD	AMEX60DD030883
3606	AMEX60DD014620	-0.0786449	0.81671	-0.119	-0.148	-1	PvD	LOC115078259 [nr]|APCS [hs]
3607	AMEX60DD047178	-0.0787278	-0.912183	-0.069	-0.049	-1	PvD	AMEX60DD047178
3608	AMEX60DD015398	-0.0787363	-1.36881	-0.028	-0.012	-1	PvD	LOC112547415 [nr]
3609	AMEX60DD021668	-0.0788122	0.968216	-0.036	-0.05	-1	PvD	CHK1 [nr]
3610	AMEX60DD026396	-0.0789485	1.22878	-0.005	-0.018	-1	PvD	N/A
3611	AMEX60DD029114	-0.0789769	-0.565642	-0.069	-0.064	-1	PvD	FAM234B
3612	AMEX60DD007865	-0.0790648	-0.665521	-0.057	-0.052	-1	PvD	LOC115397334 [nr]
3613	AMEX60DD012529	-0.0793587	0.880142	-0.014	-0.033	-1	PvD	AMEX60DD012529
3614	AMEX60DD042126	-0.0794994	2.63758	-0.001	-0.013	-1	PvD	WEE2-AS1 [hs]
3615	AMEX60DD053360	-0.0795312	-1.44425	-0.042	-0.022	-1	PvD	CPXM2
3616	AMEX60DD035067	-0.0795883	-0.872051	-0.021	-0.021	-1	PvD	PYGB
3617	AMEX60DD006224	-0.0796188	-0.85851	-0.012	-0.012	-1	PvD	SEMA3C
3618	AMEX60DD052406	-0.0797104	-0.652749	-0.028	-0.028	-1	PvD	RASSF4
3619	AMEX60DD019310	-0.0797757	1.15108	-0.014	-0.034	-1	PvD	GADD45A
3620	AMEX60DD013689	-0.0798745	-0.935043	-0.019	-0.019	-1	PvD	TPGS1
3621	AMEX60DD041158	-0.0799152	0.962601	-0.008	-0.022	-1	PvD	ZNF300 [nr]|ZNF268 [hs]
3622	AMEX60DDU001008253	-0.0799356	1.83824	-0.005	-0.01	-1	PvD	STK31
3623	AMEX60DD048317	-0.0799537	0.942263	-0.031	-0.052	-1	PvD	EPHA3
3624	AMEX60DD015414	-0.0799899	-0.707552	-0.009	-0.01	-1	PvD	H355_000179 [nr]|CPNE2 [hs]
3625	AMEX60DD027813	-0.0800245	1.13744	-0.002	-0.012	-1	PvD	LOC115100255 [nr]
3626	AMEX60DD010401	-0.0801235	0.538466	-0.045	-0.074	-1	PvD	TBCE
3627	AMEX60DD042801	-0.0802114	1.0607	-0.011	-0.022	-1	PvD	CDO1
3628	AMEX60DD036481	-0.0802818	0.584961	-0.082	-0.119	-1	PvD	XPO5 [nr]
3629	AMEX60DD049788	-0.0805212	0.712156	-0.036	-0.052	-1	PvD	COPB2
3630	AMEX60DD056549	-0.0807001	0.946907	-0.018	-0.028	-1	PvD	LOC114789697 [nr]
3631	AMEX60DDU001032393	-0.0807799	4.36674	-0.001	-0.01	-1	PvD	AMEX60DDU001032393
3632	AMEX60DD021732	-0.0808999	0.542793	-0.141	-0.175	-1	PvD	LOC100336538 [nr]
3633	AMEX60DD044863	-0.0809685	0.766405	-0.008	-0.022	-1	PvD	NUDT6
3634	AMEX60DD002565	-0.0813206	-1.89572	-0.011	-0.007	-1	PvD	N/A
3635	AMEX60DD042447	-0.0813804	1.08294	-0.002	-0.012	-1	PvD	AMEX60DD042447
3636	AMEX60DD008641	-0.0815351	-1.99552	-0.017	-0.006	-1	PvD	AMEX60DD008641
3637	AMEX60DD043591	-0.0815898	0.986463	-0.025	-0.041	-1	PvD	AMEX60DD043591
3638	AMEX60DD016047	-0.0816261	-0.815646	-0.078	-0.064	-1	PvD	FXYD1
3639	AMEX60DD018379	-0.0817478	0.533638	-0.036	-0.059	-1	PvD	LOC115099900 [nr]|FMO2 [hs]
3640	AMEX60DD027607	-0.0819588	0.581693	-0.009	-0.01	-1	PvD	SLC13A3 [hs]
3641	AMEX60DD027732	-0.0821981	1.76381	-0.011	-0.024	-1	PvD	AMEX60DD027732
3642	AMEX60DD001317	-0.0825479	-0.628916	-0.02	-0.025	-1	PvD	E2I00_017014 [nr]|OGDH [hs]
3643	AMEX60DD044876	-0.0825602	0.631597	-0.012	-0.027	-1	PvD	BBS12
3644	AMEX60DD029254	-0.0827176	0.989064	-0.006	-0.018	-1	PvD	AMEX60DD029254
3645	AMEX60DD042524	-0.0827677	0.896138	-0.011	-0.015	-1	PvD	AMEX60DD042524
3646	AMEX60DD016935	-0.0828737	2.26985	-0.004	-0.013	-1	PvD	LOC115395558 [nr]
3647	AMEX60DDU001001969	-0.0828756	0.603914	-0.012	-0.012	-1	PvD	LOC115825445 [nr]
3648	AMEX60DD028434	-0.0831821	0.579233	-0.026	-0.043	-1	PvD	SAMHD1 [hs]
3649	AMEX60DD023015	-0.0836028	1.90186	-0.006	-0.012	-1	PvD	PRDM9 [nr]|ZNF182 [hs]
3650	AMEX60DD054788	-0.0836605	1.42989	-0.013	-0.031	-1	PvD	LOC102352863 [nr]
3651	AMEX60DDU001035469	-0.0836987	1.87009	-0.004	-0.01	-1	PvD	AMEX60DDU001035469
3652	AMEX60DD056764	-0.0837921	0.895427	-0.026	-0.05	-1	PvD	LOC110199971 [nr]|ZNF436 [hs]
3653	AMEX60DD027654	-0.083985	-1.35859	-0.034	-0.022	-1	PvD	LOC104525956 [nr]|STK4 [hs]
3654	AMEX60DD052375	-0.0843117	-1.09708	-0.013	-0.012	-1	PvD	CROCC
3655	AMEX60DD025454	-0.0843484	-0.659893	-0.026	-0.025	-1	PvD	AMEX60DD025454
3656	AMEX60DDU001025235	-0.0844112	-2.74719	-0.011	-0.003	-1	PvD	AMEX60DDU001025235
3657	AMEX60DD021145	-0.0846781	0.58931	-0.115	-0.154	-1	PvD	CYP3A43/CYP3A4 [hs]
3658	AMEX60DD022436	-0.0848031	1.05742	-0.024	-0.04	-1	PvD	AMEX60DD022436
3659	AMEX60DD053251	-0.0850485	0.513246	-0.076	-0.114	-1	PvD	HSPA12A
3660	AMEX60DD028144	-0.0852436	-0.593567	-0.031	-0.036	-1	PvD	LOC115658405 [nr]
3661	AMEX60DD051853	-0.0852846	-0.74551	-0.07	-0.056	-1	PvD	AMEX60DD051853
3662	AMEX60DD054908	-0.0852853	2.22767	-0.005	-0.016	-1	PvD	AMEX60DD054908
3663	AMEX60DD017801	-0.0854533	1.22771	-0.009	-0.021	-1	PvD	E1301_TTI023775 [nr]|UNKNOWN [hs]
3664	AMEX60DD041360	-0.0855868	1.58715	-0.006	-0.01	-1	PvD	CD72 [nr]
3665	AMEX60DD003675	-0.0857961	-1.51089	-0.021	-0.01	-1	PvD	LOC115074896 [nr]|UNC13A [hs]
3666	AMEX60DD029868	-0.0858706	0.507503	-0.014	-0.03	-1	PvD	SPRY4 [nr]|SPRYD4 [hs]
3667	AMEX60DD012747	-0.086157	-0.654649	-0.078	-0.067	-1	PvD	TMEM256 [hs]
3668	AMEX60DD050839	-0.0862144	0.784117	-0.017	-0.031	-1	PvD	XPO5 [nr]
3669	AMEX60DD010313	-0.086247	1.0822	-0.006	-0.019	-1	PvD	MIEN1 [nr]
3670	AMEX60DD043716	-0.0862986	0.609418	-0.023	-0.041	-1	PvD	SHROOM3
3671	AMEX60DD036615	-0.0863252	1.49754	-0.007	-0.022	-1	PvD	PRDM9
3672	AMEX60DD056763	-0.0863394	-1.34817	-0.025	-0.015	-1	PvD	LOC102929739 [nr]|ZNF300 [hs]
3673	AMEX60DD034807	-0.0864119	-1.32896	-0.021	-0.015	-1	PvD	LOC115642042 [nr]|ZNF7 [hs]
3674	AMEX60DD020096	-0.086496	1.01536	-0.009	-0.015	-1	PvD	LOC101594800 [nr]|ZNF84 [hs]
3675	AMEX60DD054064	-0.0868145	0.940278	-0.018	-0.039	-1	PvD	RPAIN
3676	AMEX60DD012673	-0.0870499	0.875631	-0.006	-0.018	-1	PvD	LOC115078202 [nr]|CPTP [hs]
3677	AMEX60DD016552	-0.0871533	-0.972819	-0.034	-0.028	-1	PvD	AMEX60DD016552
3678	AMEX60DD019328	-0.0871682	2.23247	-0.004	-0.01	-1	PvD	TCTEX1D1
3679	AMEX60DD040941	-0.0871752	0.745732	-0.007	-0.019	-1	PvD	PRDM9
3680	AMEX60DDU001002772	-0.0874612	-0.959374	-0.025	-0.024	-1	PvD	AMEX60DDU001002772
3681	AMEX60DD028138	-0.0876316	0.674611	-0.065	-0.099	-1	PvD	AMEX60DD028138
3682	AMEX60DD046639	-0.0877876	0.851286	-0.046	-0.077	-1	PvD	DOK1
3683	AMEX60DD027137	-0.0877942	0.551569	-0.038	-0.064	-1	PvD	PSMF1
3684	AMEX60DD032996	-0.0878175	0.574277	-0.038	-0.055	-1	PvD	MRPL19.S [nr]|MRPL19 [hs]
3685	AMEX60DD006980	-0.0878286	1.66166	-0.005	-0.016	-1	PvD	LOC102453191 [nr]|PARP12 [hs]
3686	AMEX60DD045956	-0.0879017	0.807995	-0.047	-0.076	-1	PvD	DR999_PMT06920 [nr]|ACOX3 [hs]
3687	AMEX60DD024317	-0.0881522	-0.532321	-0.181	-0.136	-1	PvD	PLEKHG2
3688	AMEX60DD032227	-0.088421	2.39439	-0.002	-0.01	-1	PvD	LOC116050956 [nr]
3689	AMEX60DD027911	-0.0885602	1.17793	-0.006	-0.01	-1	PvD	KIF20A
3690	AMEX60DD025672	-0.0886006	0.58254	-0.068	-0.104	-1	PvD	AMEX60DD025672
3691	AMEX60DD048611	-0.0886144	1.85306	-0.007	-0.016	-1	PvD	AMEX60DD048611
3692	AMEX60DD025051	-0.0887162	0.647242	-0.044	-0.067	-1	PvD	LOC110069898 [nr]|KAT5 [hs]
3693	AMEX60DD046618	-0.088794	-1.94395	-0.013	-0.007	-1	PvD	AMEX60DD046618
3694	AMEX60DD051050	-0.0888467	-2.24627	-0.015	-0.007	-1	PvD	LOC115097893 [nr]
3695	AMEX60DD025081	-0.0891411	0.748025	-0.011	-0.025	-1	PvD	AMEX60DD025081
3696	AMEX60DD001489	-0.0891508	0.568604	-0.093	-0.129	-1	PvD	LOC100336828 [nr]
3697	AMEX60DD033022	-0.089235	1.10822	-0.015	-0.034	-1	PvD	AMEX60DD033022
3698	AMEX60DD038934	-0.0894663	1.5422	-0.021	-0.034	-1	PvD	LOC107719247 [nr]|H3C14 [hs]
3699	AMEX60DD045822	-0.0896195	0.610963	-0.023	-0.041	-1	PvD	PROM1
3700	AMEX60DD032608	-0.0898203	-2.08987	-0.014	-0.004	-1	PvD	MAPRE3
3701	AMEX60DD019859	-0.0899301	-0.504227	-0.02	-0.025	-1	PvD	D9C73_028124 [nr]
3702	AMEX60DD051507	-0.0901688	-1.13858	-0.049	-0.03	-1	PvD	LOC115482572 [nr]|ALPL [hs]
3703	AMEX60DD013618	-0.0901822	-0.692949	-0.015	-0.007	-1	PvD	AMEX60DD013618
3704	AMEX60DD041030	-0.0903589	-0.755694	-0.038	-0.031	-1	PvD	LOC114600167 [nr]|MFSD3 [hs]
3705	AMEX60DD046338	-0.0903751	1.40269	-0.006	-0.018	-1	PvD	UBQLN1
3706	AMEX60DD038151	-0.0903755	0.718972	-0.023	-0.04	-1	PvD	AMEX60DD038151
3707	AMEX60DD017419	-0.0904299	-0.660376	-0.042	-0.041	-1	PvD	LOC115081182 [nr]|FUT2 [hs]
3708	AMEX60DD023007	-0.090812	-1.47122	-0.017	-0.009	-1	PvD	LOC115464552 [nr]|ZNF783 [hs]
3709	AMEX60DD043761	-0.090927	0.981164	-0.021	-0.041	-1	PvD	NRG1
3710	AMEX60DD008950	-0.0909617	-0.506914	-0.021	-0.025	-1	PvD	DV515_00017160 [nr]|G0S2 [hs]
3711	AMEX60DD056106	-0.0910966	-1.74032	-0.012	-0.007	-1	PvD	SLC15A2
3712	AMEX60DD056255	-0.0911549	-2.63068	-0.011	-0.004	-1	PvD	LOC115093416 [nr]|TIGD6 [hs]
3713	AMEX60DD038842	-0.0911939	2.16582	-0.005	-0.013	-1	PvD	ADTRP
3714	AMEX60DDU001003245	-0.0914292	-1.23774	-0.008	-0.01	-1	PvD	UEVLD [nr]|LDHB [hs]
3715	AMEX60DD004042	-0.0916319	-1.2054	-0.032	-0.022	-1	PvD	AMEX60DD004042
3716	AMEX60DD043576	-0.0916951	-1.22272	-0.027	-0.021	-1	PvD	CFAP299
3717	AMEX60DD042653	-0.0918709	1.0948	-0.004	-0.01	-1	PvD	AMEX60DD042653
3718	AMEX60DD032590	-0.0918872	0.603679	-0.037	-0.064	-1	PvD	ABHD1 [nr]|ABHD3 [hs]
3719	AMEX60DD052419	-0.0919511	0.634711	-0.02	-0.033	-1	PvD	DR999_PMT14336 [nr]
3720	AMEX60DD006090	-0.0921943	0.747035	-0.03	-0.055	-1	PvD	ZBTB8A
3721	AMEX60DDU001000102	-0.0925986	1.2553	-0.012	-0.03	-1	PvD	ASZ78_005058 [nr]|FAM98A [hs]
3722	AMEX60DD044636	-0.092639	-3.64943	-0.012	-0.001	-1	PvD	LOC113837993 [nr]
3723	AMEX60DD026820	-0.092643	0.981294	-0.018	-0.039	-1	PvD	AMEX60DD026820
3724	AMEX60DD009089	-0.0929599	1.45379	-0.005	-0.018	-1	PvD	STK31
3725	AMEX60DD046899	-0.0929869	0.762723	-0.024	-0.039	-1	PvD	CFAP44.L [nr]|CFAP44 [hs]
3726	AMEX60DD049907	-0.0930834	0.774456	-0.026	-0.039	-1	PvD	RRM1 [hs]
3727	AMEX60DD006287	-0.0931778	0.679549	-0.034	-0.061	-1	PvD	BEND7
3728	AMEX60DD030256	-0.0932958	-0.720808	-0.058	-0.055	-1	PvD	LOC115656387 [nr]|PCDHA11 [hs]
3729	AMEX60DD012198	-0.0933928	-0.986811	-0.021	-0.019	-1	PvD	LOC109378074 [nr]|HEATR5A [hs]
3730	AMEX60DD055264	-0.0935449	0.960353	-0.005	-0.013	-1	PvD	LOC112547415 [nr]
3731	AMEX60DD020671	-0.0936352	1.35731	-0.011	-0.027	-1	PvD	CUNH16ORF91 [nr]|C16ORF91 [hs]
3732	AMEX60DD001093	-0.0940986	3.24202	-0.001	-0.012	-1	PvD	AMEX60DD001093
3733	AMEX60DD009005	-0.0942637	-0.642169	-0.033	-0.034	-1	PvD	EIF2D
3734	AMEX60DD046507	-0.0943926	0.770387	-0.042	-0.065	-1	PvD	INO80B
3735	AMEX60DD003180	-0.0945147	0.713133	-0.012	-0.027	-1	PvD	LOC114595149 [nr]
3736	AMEX60DD042092	-0.094622	-1.12448	-0.044	-0.037	-1	PvD	ESM1
3737	AMEX60DD028469	-0.09468	-0.56404	-0.023	-0.03	-1	PvD	LOC115474505 [nr]|KATNB1 [hs]
3738	AMEX60DD052930	-0.0949606	0.595012	-0.031	-0.049	-1	PvD	SFXN3 [nr]|SFXN1 [hs]
3739	AMEX60DD026764	-0.0952708	0.689198	-0.063	-0.074	-1	PvD	PHB2
3740	AMEX60DD003417	-0.0955751	0.601492	-0.044	-0.061	-1	PvD	FEM1B
3741	AMEX60DD031207	-0.0956039	1.95997	-0.002	-0.01	-1	PvD	LOC112545658 [nr]
3742	AMEX60DDU001004882	-0.0956103	0.899288	-0.007	-0.018	-1	PvD	AMEX60DDU001004882
3743	AMEX60DD026724	-0.0956689	1.66525	-0.001	-0.01	-1	PvD	AMEX60DD026724
3744	AMEX60DD032986	-0.0956987	-1.56241	-0.019	-0.01	-1	PvD	LOC103174533 [nr]
3745	AMEX60DD009947	-0.0957438	0.801753	-0.021	-0.041	-1	PvD	ITGA3
3746	AMEX60DD025131	-0.0958673	-0.979289	-0.011	-0.016	-1	PvD	CD248
3747	AMEX60DD037307	-0.0959677	0.545401	-0.004	-0.01	-1	PvD	AMEX60DD037307
3748	AMEX60DD007137	-0.0960313	1.11605	-0.008	-0.016	-1	PvD	LOC115075107 [nr]
3749	AMEX60DD045256	-0.096135	0.586304	-0.026	-0.047	-1	PvD	LOC114603845 [nr]|HPF1 [hs]
3750	AMEX60DD018228	-0.0962705	1.15623	-0.026	-0.046	-1	PvD	LOC102361187 [nr]
3751	AMEX60DDU001013389	-0.0963058	-0.919369	-0.007	-0.01	-1	PvD	AMEX60DDU001013389
3752	AMEX60DDU001004819	-0.0963389	0.668443	-0.032	-0.058	-1	PvD	LLAP_16802 [nr]|USP25 [hs]
3753	AMEX60DD003773	-0.0963663	1.48526	-0.004	-0.012	-1	PvD	ATP8B4
3754	AMEX60DD043190	-0.096404	0.794252	-0.008	-0.021	-1	PvD	ANXA1 [nr]
3755	AMEX60DD011156	-0.0965902	-1.23981	-0.023	-0.015	-1	PvD	HEATR5B
3756	AMEX60DD053783	-0.0966053	-0.537919	-0.032	-0.033	-1	PvD	SC5D
3757	AMEX60DD024247	-0.0966352	0.825001	-0.02	-0.04	-1	PvD	TERF2IP [nr]
3758	AMEX60DD023098	-0.0966681	0.524339	-0.005	-0.012	-1	PvD	AMEX60DD023098
3759	AMEX60DD011301	-0.0967345	3.18127	-0.001	-0.012	-1	PvD	TSHR
3760	AMEX60DD000594	-0.0968523	-0.815715	-0.019	-0.018	-1	PvD	LOC102930336 [nr]|GIN1 [hs]
3761	AMEX60DD000247	-0.0970288	0.587785	-0.056	-0.081	-1	PvD	HIC2
3762	AMEX60DDU001007509	-0.0971433	-2.02309	-0.013	-0.007	-1	PvD	LOC102557987 [nr]|CHST6 [hs]
3763	AMEX60DD015807	-0.0972586	1.08186	-0.031	-0.047	-1	PvD	LOC115094265 [nr]|ZNF345 [hs]
3764	AMEX60DD014933	-0.0973936	-0.516145	-0.119	-0.104	-1	PvD	LOC106049835 [nr]|SELENBP1 [hs]
3765	AMEX60DD013190	-0.0976026	-1.1517	-0.02	-0.012	-1	PvD	LOC115078125 [nr]|NXPE3 [hs]
3766	AMEX60DD001342	-0.0976932	1.00587	-0.014	-0.027	-1	PvD	AMEX60DD001342
3767	AMEX60DD053824	-0.0979626	1.51762	-0.012	-0.027	-1	PvD	NECTIN1
3768	AMEX60DD012870	-0.0980697	-0.52857	-0.025	-0.03	-1	PvD	AMEX60DD012870
3769	AMEX60DD046591	-0.0981767	0.838835	-0.005	-0.015	-1	PvD	PRDM9 [nr]|ZNF432 [hs]
3770	AMEX60DD039715	-0.0983473	0.519953	-0.064	-0.096	-1	PvD	MRPL15
3771	AMEX60DD050204	-0.0984088	-1.16213	-0.012	-0.013	-1	PvD	LOC114789635 [nr]|ZNF160 [hs]
3772	AMEX60DD045940	-0.0984378	-0.906325	-0.026	-0.025	-1	PvD	SORCS2
3773	AMEX60DD006193	-0.0984663	-1.05868	-0.011	-0.012	-1	PvD	LOC100619377 [nr]|ZNF300 [hs]
3774	AMEX60DD031934	-0.0989708	0.810883	-0.015	-0.034	-1	PvD	MAST1
3775	AMEX60DD007482	-0.0993158	-0.733965	-0.1	-0.074	-1	PvD	LAMB1
3776	AMEX60DD031989	-0.0997611	0.826519	-0.036	-0.062	-1	PvD	ELOF1
3777	AMEX60DD041283	-0.0999357	0.973613	-0.018	-0.039	-1	PvD	LOC102500965 [nr]|ZNF132 [hs]
3778	AMEX60DD044853	-0.100175	1.91092	-0.005	-0.018	-1	PvD	AMEX60DD044853
3779	AMEX60DD023368	-0.100186	-0.534939	-0.059	-0.064	-1	PvD	LOC103176676 [nr]|H2AC21 [hs]
3780	AMEX60DD039260	-0.100469	-0.705716	-0.026	-0.028	-1	PvD	RAB12 [nr]
3781	AMEX60DD045752	-0.100558	0.977071	-0.018	-0.037	-1	PvD	CIB84_011144 [nr]|PI4K2B [hs]
3782	AMEX60DD052906	-0.10056	1.19571	-0.002	-0.01	-1	PvD	LOC102734043 [nr]|BTRC [hs]
3783	AMEX60DD039215	-0.100585	-0.739815	-0.027	-0.027	-1	PvD	LOC104376378 [nr]|FLJ13839 [hs]
3784	AMEX60DD007883	-0.100586	0.620525	-0.034	-0.059	-1	PvD	LOC102571274 [nr]|CHKB-CPT1B [hs]
3785	AMEX60DD052817	-0.100633	-1.02211	-0.011	-0.007	-1	PvD	GOLGA7B
3786	AMEX60DD024767	-0.10091	1.71306	-0.006	-0.018	-1	PvD	LOC105909761 [nr]|TRAPPC6B [hs]
3787	AMEX60DD035896	-0.101125	0.593355	-0.024	-0.043	-1	PvD	FOXN2
3788	AMEX60DD002701	-0.101182	0.719134	-0.05	-0.065	-1	PvD	KLHL6
3789	AMEX60DD038318	-0.101242	0.733928	-0.014	-0.031	-1	PvD	DSP
3790	AMEX60DD032591	-0.101256	1.76126	-0.008	-0.024	-1	PvD	CGREF1
3791	AMEX60DD022256	-0.101329	3.7943	-0.001	-0.01	-1	PvD	CALCR
3792	AMEX60DD024091	-0.101395	0.723569	-0.025	-0.047	-1	PvD	PARP3 [nr]
3793	AMEX60DD016822	-0.101591	-0.648333	-0.028	-0.03	-1	PvD	LOC115459153 [nr]|TTC24 [hs]
3794	AMEX60DDU001009862	-0.10178	-1.19859	-0.04	-0.025	-1	PvD	ALDH2
3795	AMEX60DD009101	-0.102031	-0.720215	-0.068	-0.058	-1	PvD	ATP2B2 [hs]
3796	AMEX60DD012453	-0.102125	-0.6153	-0.02	-0.019	-1	PvD	LOC114021859 [nr]|ZNF568 [hs]
3797	AMEX60DD025110	-0.102276	-0.70256	-0.012	-0.015	-1	PvD	LOC113490913 [nr]
3798	AMEX60DD050187	-0.102333	1.37948	-0.014	-0.028	-1	PvD	ZNF865 [nr]|ZNF836 [hs]
3799	AMEX60DD043789	-0.102469	0.604756	-0.011	-0.024	-1	PvD	LOC108799893 [nr]|JUN [hs]
3800	AMEX60DD010510	-0.102666	-0.515232	-0.081	-0.079	-1	PvD	LOC115081419 [nr]|KLHL20 [hs]
3801	AMEX60DD004156	-0.102699	-0.605706	-0.082	-0.076	-1	PvD	FANCI
3802	AMEX60DD024173	-0.10277	-0.540097	-0.039	-0.037	-1	PvD	LOC115472819 [nr]
3803	AMEX60DD029202	-0.10279	-0.664474	-0.018	-0.018	-1	PvD	AMEX60DD029202
3804	AMEX60DD025274	-0.102866	0.615144	-0.026	-0.047	-1	PvD	ARL2 [nr]
3805	AMEX60DD055534	-0.102909	2.13964	-0.002	-0.013	-1	PvD	LSS [nr]
3806	AMEX60DD023253	-0.102932	-0.692481	-0.018	-0.021	-1	PvD	LOC115091186 [nr]|NUAK1 [hs]
3807	AMEX60DD030234	-0.10295	2.20914	-0.004	-0.012	-1	PvD	LOC112114879 [nr]|PCDHGB5 [hs]
3808	AMEX60DD038028	-0.10296	-0.849067	-0.033	-0.03	-1	PvD	LOC103565813 [nr]|BBS9 [hs]
3809	AMEX60DD018558	-0.103042	-0.562222	-0.084	-0.083	-1	PvD	HMCN1
3810	AMEX60DD029625	-0.103177	0.607261	-0.076	-0.107	-1	PvD	DR999_PMT14017 [nr]|DAZAP2 [hs]
3811	AMEX60DD030912	-0.103324	-0.931752	-0.07	-0.049	-1	PvD	SLC16A5
3812	AMEX60DD029464	-0.103439	0.703819	-0.009	-0.016	-1	PvD	LOC102944887 [nr]|GTSF1 [hs]
3813	AMEX60DD004603	-0.103484	-0.506324	-0.013	-0.016	-1	PvD	AMEX60DD004603
3814	AMEX60DD013130	-0.103533	1.71791	-0.006	-0.018	-1	PvD	LOC100557446 [nr]|ALOXE3 [hs]
3815	AMEX60DD030303	-0.103583	-1.9191	-0.011	-0.003	-1	PvD	CCT3
3816	AMEX60DDU001002479	-0.10374	1.09886	-0.027	-0.037	-1	PvD	SNX7
3817	AMEX60DD010203	-0.103751	0.642717	-0.013	-0.018	-1	PvD	PNPO
3818	AMEX60DD031595	-0.103754	-0.500044	-0.008	-0.013	-1	PvD	CYP4F22 [hs]
3819	AMEX60DD046953	-0.103881	-0.75329	-0.083	-0.065	-1	PvD	NR1I2
3820	AMEX60DD008769	-0.104097	0.570029	-0.063	-0.096	-1	PvD	TCP11
3821	AMEX60DD045557	-0.104141	0.523351	-0.053	-0.081	-1	PvD	DR999_PMT01613 [nr]|SCFD2 [hs]
3822	AMEX60DD052945	-0.104208	-1.63994	-0.019	-0.006	-1	PvD	CCH79_00001654 [nr]|PGAM2 [hs]
3823	AMEX60DDU001002340	-0.104407	-0.842639	-0.028	-0.022	-1	PvD	SETX
3824	AMEX60DD039922	-0.104588	-0.746823	-0.038	-0.033	-1	PvD	TMEM70
3825	AMEX60DD050841	-0.104601	0.594109	-0.026	-0.047	-1	PvD	XPO5 [nr]
3826	AMEX60DD008503	-0.104635	-1.62833	-0.014	-0.003	-1	PvD	VMD2 [nr]
3827	AMEX60DD002260	-0.104878	-1.5862	-0.018	-0.009	-1	PvD	AMEX60DD002260
3828	AMEX60DD036121	-0.104886	0.953608	-0.009	-0.022	-1	PvD	AMEX60DD036121
3829	AMEX60DD015503	-0.1054	-2.41999	-0.014	-0.001	-1	PvD	GINS3.L [nr]|GINS3 [hs]
3830	AMEX60DD023956	-0.105578	-1.04407	-0.02	-0.016	-1	PvD	LOC106702273 [nr]|LOC105377641 [hs]
3831	AMEX60DD048226	-0.105607	0.631926	-0.032	-0.056	-1	PvD	DR999_PMT09691 [nr]|P2RY8 [hs]
3832	AMEX60DD034998	-0.105695	0.586009	-0.024	-0.022	-1	PvD	SLC22A3
3833	AMEX60DDU001024225	-0.105976	0.761469	-0.006	-0.016	-1	PvD	LOC108711333 [nr]|HARBI1 [hs]
3834	AMEX60DD011088	-0.106042	0.564225	-0.011	-0.024	-1	PvD	AMEX60DD011088
3835	AMEX60DD008033	-0.106115	0.529341	-0.076	-0.113	-1	PvD	ZC3HC1
3836	AMEX60DD037141	-0.10649	1.38891	-0.004	-0.012	-1	PvD	LOC104413294 [nr]
3837	AMEX60DD028610	-0.106513	0.986881	-0.009	-0.015	-1	PvD	AMEX60DD028610
3838	AMEX60DD029569	-0.106961	-0.603071	-0.031	-0.015	-1	PvD	ESPL1
3839	AMEX60DD054519	-0.107168	0.901269	-0.045	-0.064	-1	PvD	NOS2
3840	AMEX60DD052389	-0.107175	0.633222	-0.007	-0.015	-1	PvD	LOC102373175 [nr]|PADI1 [hs]
3841	AMEX60DD004799	-0.107385	-1.91732	-0.019	-0.009	-1	PvD	ADM
3842	AMEX60DD037928	-0.107402	-1.09386	-0.033	-0.025	-1	PvD	LOC100130764 [hs]
3843	AMEX60DD041873	-0.10748	-0.901092	-0.056	-0.046	-1	PvD	AMEX60DD041873
3844	AMEX60DD019434	-0.107525	-1.57786	-0.026	-0.013	-1	PvD	FGGY
3845	AMEX60DD054775	-0.107536	1.02779	-0.013	-0.03	-1	PvD	AMEX60DD054775
3846	AMEX60DD028281	-0.107647	0.58081	-0.019	-0.034	-1	PvD	AMEX60DD028281
3847	AMEX60DD005737	-0.107678	-0.774799	-0.033	-0.03	-1	PvD	LOC115072994 [nr]|UMOD [hs]
3848	AMEX60DD053840	-0.107748	-0.581901	-0.018	-0.019	-1	PvD	RNF26
3849	AMEX60DD055219	-0.107779	-0.583794	-0.046	-0.047	-1	PvD	TMEFF2
3850	AMEX60DD004902	-0.107828	0.5797	-0.038	-0.064	-1	PvD	RCN1
3851	AMEX60DD029800	-0.10793	-0.520252	-0.053	-0.053	-1	PvD	AMEX60DD029800
3852	AMEX60DD052407	-0.108097	0.852355	-0.004	-0.013	-1	PvD	LOC112113897 [nr]
3853	AMEX60DD004430	-0.108169	1.36037	-0.007	-0.012	-1	PvD	TSPAN4
3854	AMEX60DD055396	-0.108412	1.2188	-0.017	-0.036	-1	PvD	ERBB4
3855	AMEX60DD006034	-0.108434	-1.37176	-0.019	-0.013	-1	PvD	COL16A1
3856	AMEX60DDU001014410	-0.108719	0.80694	-0.039	-0.061	-1	PvD	AMEX60DDU001014410
3857	AMEX60DD010812	-0.108979	0.736142	-0.025	-0.031	-1	PvD	WDR46
3858	AMEX60DD017587	-0.109091	-0.912105	-0.038	-0.03	-1	PvD	LOC109072201 [nr]
3859	AMEX60DD053349	-0.10926	-2.11839	-0.017	-0.006	-1	PvD	LOC100130764 [hs]
3860	AMEX60DD019552	-0.109275	1.34669	-0.008	-0.024	-1	PvD	TCEANC2
3861	AMEX60DD054490	-0.10935	0.924225	-0.019	-0.028	-1	PvD	LOC101951403 [nr]|ZNF343 [hs]
3862	AMEX60DD053400	-0.109416	0.727339	-0.019	-0.033	-1	PvD	EEF1AKMT2
3863	AMEX60DDU001000503	-0.109563	-0.983033	-0.015	-0.013	-1	PvD	HMGXB3
3864	AMEX60DD019696	-0.109653	0.898328	-0.011	-0.019	-1	PvD	TRABD2B
3865	AMEX60DD025826	-0.109705	0.541118	-0.078	-0.116	-1	PvD	RSL1D1
3866	AMEX60DD034027	-0.109721	-1.80293	-0.02	-0.006	-1	PvD	MCHR2
3867	AMEX60DD025847	-0.109928	1.12047	-0.009	-0.024	-1	PvD	AMEX60DD025847
3868	AMEX60DD002184	-0.11014	0.974183	-0.006	-0.018	-1	PvD	AB205_0023860 [nr]
3869	AMEX60DDU001032800	-0.110272	-2.17819	-0.011	-0.007	-1	PvD	AMEX60DDU001032800
3870	AMEX60DDU001007490	-0.110711	1.13194	-0.011	-0.018	-1	PvD	ADAT1
3871	AMEX60DD016968	-0.110792	2.41233	-0.002	-0.012	-1	PvD	IST1
3872	AMEX60DD024394	-0.110824	1.06064	-0.018	-0.031	-1	PvD	ALKBH6
3873	AMEX60DD038770	-0.11089	0.969855	-0.008	-0.016	-1	PvD	ATPSCKMT
3874	AMEX60DD048018	-0.110985	-0.981547	-0.012	-0.006	-1	PvD	ST6GAL2
3875	AMEX60DD040009	-0.111044	0.634599	-0.009	-0.016	-1	PvD	CHMP4C
3876	AMEX60DDU001002323	-0.111107	-0.572799	-0.015	-0.016	-1	PvD	AMEX60DDU001002323
3877	AMEX60DD000850	-0.111214	-0.763763	-0.034	-0.034	-1	PvD	SRRD
3878	AMEX60DD043785	-0.111383	1.66521	-0.009	-0.025	-1	PvD	LOC115462048 [nr]|CCDC17 [hs]
3879	AMEX60DD036781	-0.111794	-1.09963	-0.039	-0.019	-1	PvD	GCNA.L [nr]|GCNA [hs]
3880	AMEX60DD023510	-0.111795	0.639448	-0.024	-0.03	-1	PvD	LOC113745985 [nr]
3881	AMEX60DD041923	-0.111865	1.03872	-0.017	-0.033	-1	PvD	LOC115461867 [nr]|CPLANE1 [hs]
3882	AMEX60DD004118	-0.111922	-0.77962	-0.039	-0.033	-1	PvD	FBXO22
3883	AMEX60DD043975	-0.11231	-0.564693	-0.057	-0.05	-1	PvD	AMEX60DD043975
3884	AMEX60DD034918	-0.112326	1.32682	-0.018	-0.037	-1	PvD	AGPAT4
3885	AMEX60DD056728	-0.112382	0.612083	-0.047	-0.077	-1	PvD	ZNF583 [nr]|ZNF570 [hs]
3886	AMEX60DD028117	-0.112514	1.33751	-0.006	-0.019	-1	PvD	LOC115080461 [nr]|ZNF34 [hs]
3887	AMEX60DD002915	-0.112526	1.88159	-0.005	-0.012	-1	PvD	HK2
3888	AMEX60DDU001001083	-0.1128	0.521787	-0.023	-0.04	-1	PvD	AP3B2
3889	AMEX60DD034305	-0.112833	1.71068	-0.012	-0.027	-1	PvD	RGS17
3890	AMEX60DD031792	-0.113016	1.76776	-0.008	-0.013	-1	PvD	LOC107374453 [nr]|MAS1 [hs]
3891	AMEX60DD022482	-0.113034	0.804444	-0.025	-0.044	-1	PvD	ARL4A
3892	AMEX60DDU001013516	-0.113204	-0.901406	-0.014	-0.015	-1	PvD	LOC114595149 [nr]
3893	AMEX60DD020921	-0.113209	0.518393	-0.012	-0.025	-1	PvD	ERN2.S [nr]
3894	AMEX60DD036582	-0.113587	0.513629	-0.078	-0.111	-1	PvD	L345_15541 [nr]
3895	AMEX60DD020878	-0.113678	-0.536094	-0.046	-0.046	-1	PvD	ZDHHC4
3896	AMEX60DD004516	-0.113685	0.767795	-0.046	-0.059	-1	PvD	N/A
3897	AMEX60DDU001009520	-0.113784	0.532145	-0.033	-0.056	-1	PvD	UPF2
3898	AMEX60DD029356	-0.113874	1.73914	-0.007	-0.018	-1	PvD	GGA1 [nr]
3899	AMEX60DD012386	-0.11394	-1.26583	-0.012	-0.007	-1	PvD	AMEX60DD012386
3900	AMEX60DD053630	-0.113947	1.30875	-0.014	-0.033	-1	PvD	LOC100144974 [nr]|CRY1 [hs]
3901	AMEX60DD046358	-0.114003	0.913072	-0.004	-0.01	-1	PvD	LOC115087545 [nr]
3902	AMEX60DD015015	-0.114145	0.708965	-0.042	-0.07	-1	PvD	C77668 [nr]|INTS3 [hs]
3903	AMEX60DDU001027816	-0.114152	1.45762	-0.008	-0.013	-1	PvD	LOC114112644 [nr]
3904	AMEX60DD031193	-0.114237	1.46683	-0.002	-0.012	-1	PvD	N/A
3905	AMEX60DD025336	-0.114428	1.09688	-0.012	-0.027	-1	PvD	AMEX60DD025336
3906	AMEX60DD027287	-0.114522	-0.668869	-0.024	-0.025	-1	PvD	APCDD1L
3907	AMEX60DD031105	-0.114576	-0.594281	-0.047	-0.049	-1	PvD	RPS12
3908	AMEX60DD006260	-0.114713	0.74674	-0.028	-0.047	-1	PvD	POT1
3909	AMEX60DD023272	-0.114953	-0.657908	-0.047	-0.052	-1	PvD	LOC100336617 [nr]
3910	AMEX60DD036874	-0.115052	1.47651	-0.006	-0.015	-1	PvD	LOC108803380 [nr]|ZNF420 [hs]
3911	AMEX60DD020104	-0.115187	1.23608	-0.011	-0.015	-1	PvD	LOC114789635 [nr]|ZNF658 [hs]
3912	AMEX60DD005282	-0.1152	2.23082	-0.001	-0.012	-1	PvD	LOC102346575 [nr]|SPSB3 [hs]
3913	AMEX60DD037243	-0.115273	0.503893	-0.043	-0.062	-1	PvD	LOC115094495 [nr]
3914	AMEX60DD017567	-0.115288	-1.88449	-0.014	-0.003	-1	PvD	EOD39_21475 [nr]
3915	AMEX60DD006783	-0.115589	-0.911827	-0.05	-0.036	-1	PvD	BCAT1
3916	AMEX60DD048021	-0.115637	-2.08648	-0.019	-0.007	-1	PvD	ST6GAL2
3917	AMEX60DD028992	-0.115827	0.505209	-0.011	-0.022	-1	PvD	KDM1A
3918	AMEX60DD025161	-0.116064	1.29471	-0.008	-0.013	-1	PvD	AMEX60DD025161
3919	AMEX60DD015740	-0.116128	1.79423	-0.002	-0.01	-1	PvD	PCP4L1 [nr]
3920	AMEX60DD050428	-0.11636	0.643181	-0.044	-0.073	-1	PvD	TTF1
3921	AMEX60DD001153	-0.1169	0.539507	-0.053	-0.083	-1	PvD	AMEX60DD001153
3922	AMEX60DD042348	-0.116991	-1.51079	-0.019	-0.006	-1	PvD	F2RL1
3923	AMEX60DD044511	-0.117087	1.1106	-0.004	-0.013	-1	PvD	AMEX60DD044511
3924	AMEX60DD032925	-0.117219	-0.513517	-0.033	-0.037	-1	PvD	CLIC5
3925	AMEX60DD055471	-0.117226	0.715698	-0.013	-0.027	-1	PvD	IQCA1
3926	AMEX60DDU001031198	-0.117352	-1.41551	-0.013	-0.009	-1	PvD	AMEX60DDU001031198
3927	AMEX60DD030901	-0.117432	-0.609297	-0.072	-0.062	-1	PvD	LLAP_15491 [nr]|MIF4GD [hs]
3928	AMEX60DD056435	-0.117683	1.15232	-0.008	-0.022	-1	PvD	ZFP534 [nr]
3929	AMEX60DD011216	-0.11784	1.50892	-0.004	-0.013	-1	PvD	AMEX60DD011216
3930	AMEX60DD026223	-0.117886	0.516175	-0.046	-0.074	-1	PvD	Z043_111252 [nr]|POLR3K [hs]
3931	AMEX60DD047950	-0.11794	-0.580156	-0.04	-0.04	-1	PvD	CTPS2 [nr]
3932	AMEX60DD022468	-0.117952	2.03033	-0.005	-0.013	-1	PvD	AMEX60DD022468
3933	AMEX60DD011014	-0.118038	2.07053	-0.002	-0.01	-1	PvD	AMEX60DD011014
3934	AMEX60DD004738	-0.118265	3.59852	-0.001	-0.01	-1	PvD	AMEX60DD004738
3935	AMEX60DD038437	-0.118356	-0.554538	-0.021	-0.015	-1	PvD	GMPR [nr]
3936	AMEX60DD009127	-0.118757	1.61762	-0.002	-0.012	-1	PvD	LOC115078641 [nr]|ASTL [hs]
3937	AMEX60DDU001009454	-0.118835	1.08211	-0.02	-0.04	-1	PvD	LOC104258882 [nr]|CCDC3 [hs]
3938	AMEX60DD028160	-0.118947	-0.645916	-0.04	-0.041	-1	PvD	TRIM69 [hs]
3939	AMEX60DD026286	-0.119003	-1.01341	-0.012	-0.01	-1	PvD	AMEX60DD026286
3940	AMEX60DD004124	-0.119336	-1.07176	-0.013	-0.01	-1	PvD	AMEX60DD004124
3941	AMEX60DD023767	-0.119423	1.87079	-0.006	-0.013	-1	PvD	MAGI1
3942	AMEX60DD022084	-0.119786	1.01888	-0.008	-0.022	-1	PvD	AMEX60DD022084
3943	AMEX60DD010521	-0.119902	0.842986	-0.039	-0.062	-1	PvD	SKIV2L
3944	AMEX60DD028070	-0.12001	0.791911	-0.018	-0.031	-1	PvD	AMEX60DD028070
3945	AMEX60DD040986	-0.120649	-0.801793	-0.011	-0.01	-1	PvD	AMEX60DD040986
3946	AMEX60DD055676	-0.120786	1.31212	-0.013	-0.03	-1	PvD	PDK1
3947	AMEX60DD045511	-0.120906	-1.29247	-0.027	-0.012	-1	PvD	CEP135
3948	AMEX60DD006251	-0.120931	-1.39752	-0.027	-0.015	-1	PvD	LOC115098684 [nr]|DCLRE1C [hs]
3949	AMEX60DD023095	-0.120968	-0.64834	-0.015	-0.019	-1	PvD	PRDM9
3950	AMEX60DD053897	-0.121028	2.23836	-0.002	-0.01	-1	PvD	SCN2B
3951	AMEX60DD024148	-0.121069	0.709746	-0.023	-0.043	-1	PvD	EMC3
3952	AMEX60DD048262	-0.12111	-1.93836	-0.019	-0.009	-1	PvD	TMEM255B
3953	AMEX60DD019017	-0.121427	-1.02426	-0.026	-0.01	-1	PvD	WDR63
3954	AMEX60DD019529	-0.121574	0.521144	-0.005	-0.013	-1	PvD	PARS2
3955	AMEX60DD021885	-0.1217	0.606705	-0.018	-0.034	-1	PvD	THNSL1
3956	AMEX60DD033819	-0.121794	1.78345	-0.002	-0.012	-1	PvD	AMEX60DD033819
3957	AMEX60DD044536	-0.121998	0.812522	-0.044	-0.064	-1	PvD	PLA2G12A
3958	AMEX60DD026192	-0.122052	0.555786	-0.076	-0.105	-1	PvD	COX3
3959	AMEX60DD041225	-0.122155	0.550591	-0.036	-0.059	-1	PvD	LOC114763647 [nr]|ZNF160 [hs]
3960	AMEX60DD055544	-0.122376	-0.547429	-0.142	-0.121	-1	PvD	COL18A1 [nr]
3961	AMEX60DD010997	-0.122401	1.01308	-0.019	-0.034	-1	PvD	LOC115083636 [nr]|ZNF850 [hs]
3962	AMEX60DD035381	-0.122864	-0.896018	-0.023	-0.027	-1	PvD	CD82 [nr]
3963	AMEX60DD010883	-0.122946	0.652755	-0.069	-0.101	-1	PvD	MR1 [hs]
3964	AMEX60DD025381	-0.123033	-0.510417	-0.027	-0.031	-1	PvD	LRRN4CL
3965	AMEX60DD012674	-0.123191	-0.712052	-0.032	-0.031	-1	PvD	AMEX60DD012674
3966	AMEX60DD042439	-0.123895	1.46129	-0.006	-0.013	-1	PvD	TNPO1
3967	AMEX60DD054966	-0.124027	0.500735	-0.071	-0.104	-1	PvD	LOC115401518 [nr]
3968	AMEX60DD030474	-0.124076	-1.44783	-0.023	-0.015	-1	PvD	LOC100336828 [nr]
3969	AMEX60DD017376	-0.124483	1.30239	-0.009	-0.025	-1	PvD	PITPNC1 [hs]
3970	AMEX60DD023132	-0.124549	0.615638	-0.013	-0.027	-1	PvD	GLT8D1
3971	AMEX60DD012199	-0.124656	1.01584	-0.018	-0.036	-1	PvD	DTD2
3972	AMEX60DD051018	-0.124957	-1.60525	-0.026	-0.012	-1	PvD	AMEX60DD051018
3973	AMEX60DD022244	-0.125022	1.17507	-0.012	-0.025	-1	PvD	AMEX60DD022244
3974	AMEX60DD046672	-0.125038	1.73956	-0.004	-0.015	-1	PvD	LOC115462129 [nr]|FGF18 [hs]
3975	AMEX60DD001611	-0.125114	-0.919369	-0.012	-0.012	-1	PvD	ZMAT3
3976	AMEX60DD049295	-0.125128	0.80052	-0.031	-0.052	-1	PvD	GTF3A
3977	AMEX60DD019775	-0.12529	-0.512915	-0.034	-0.034	-1	PvD	LOC102931801 [nr]
3978	AMEX60DD015282	-0.125293	-0.592597	-0.038	-0.037	-1	PvD	NUDT7
3979	AMEX60DD019579	-0.12531	0.529497	-0.026	-0.03	-1	PvD	CPT2
3980	AMEX60DD010266	-0.125592	2.07682	-0.002	-0.01	-1	PvD	FBXO47
3981	AMEX60DDU001016584	-0.125612	1.59777	-0.008	-0.016	-1	PvD	LOC114595149 [nr]
3982	AMEX60DD042334	-0.125656	0.771951	-0.018	-0.022	-1	PvD	AMEX60DD042334
3983	AMEX60DD051034	-0.125744	2.0253	-0.004	-0.015	-1	PvD	AMEX60DD051034
3984	AMEX60DD037499	-0.12594	1.42046	-0.014	-0.031	-1	PvD	LOC104150575 [nr]|HS6ST2 [hs]
3985	AMEX60DD031195	-0.125954	0.518394	-0.013	-0.027	-1	PvD	FAM20A
3986	AMEX60DD055373	-0.125995	1.32196	-0.006	-0.012	-1	PvD	UNC80 [hs]
3987	AMEX60DD007164	-0.126091	-1.38872	-0.026	-0.016	-1	PvD	AMEX60DD007164
3988	AMEX60DD039880	-0.126313	-0.913011	-0.031	-0.024	-1	PvD	AMEX60DD039880
3989	AMEX60DD020809	-0.126315	-0.644798	-0.032	-0.031	-1	PvD	TBL3
3990	AMEX60DD055283	-0.126358	0.869427	-0.031	-0.049	-1	PvD	D9C73_019280 [nr]|TMEM41A [hs]
3991	AMEX60DDU001006918	-0.126468	-0.524496	-0.011	-0.015	-1	PvD	AMEX60DDU001006918
3992	AMEX60DD028097	-0.126515	-1.67525	-0.012	-0.007	-1	PvD	LOC115651385 [nr]|ITGAX [hs]
3993	AMEX60DD049634	-0.126621	-1.00642	-0.019	-0.018	-1	PvD	LLAP_16351 [nr]|FZD4 [hs]
3994	AMEX60DD010968	-0.126907	0.716909	-0.013	-0.015	-1	PvD	CD1C [hs]
3995	AMEX60DD006663	-0.127004	0.552113	-0.056	-0.077	-1	PvD	MGST1 [hs]
3996	AMEX60DD048246	-0.127243	1.27858	-0.008	-0.018	-1	PvD	AMEX60DD048246
3997	AMEX60DD032936	-0.127521	0.717477	-0.036	-0.056	-1	PvD	SLC25A27.L [nr]|SLC25A27 [hs]
3998	AMEX60DD031362	-0.127643	0.707757	-0.011	-0.021	-1	PvD	LOC108785793 [nr]
3999	AMEX60DD049565	-0.127711	-2.75319	-0.012	-0.001	-1	PvD	GPR83.2.L [nr]|GPR83 [hs]
4000	AMEX60DD020196	-0.127855	2.57702	-0.001	-0.01	-1	PvD	AMEX60DD020196
4001	AMEX60DD025532	-0.128031	0.65897	-0.039	-0.049	-1	PvD	LOC115542515 [nr]|GTF2IRD2B [hs]
4002	AMEX60DDU001034014	-0.128194	-1.43997	-0.017	-0.012	-1	PvD	LOC111946802 [nr]|RTL1 [hs]
4003	AMEX60DD047227	-0.128202	-0.505966	-0.071	-0.067	-1	PvD	MCG22181 [nr]|MORC3 [hs]
4004	AMEX60DD027418	-0.12826	-1.82493	-0.011	-0.006	-1	PvD	LOC100336617 [nr]
4005	AMEX60DD011295	-0.128371	1.35879	-0.012	-0.021	-1	PvD	DIO2
4006	AMEX60DD011146	-0.128387	0.501433	-0.044	-0.064	-1	PvD	ZC2HC1C [nr]|ZC2HC1A [hs]
4007	AMEX60DD040371	-0.128448	-2.48803	-0.011	-0.001	-1	PvD	AMEX60DD040371
4008	AMEX60DD041214	-0.128581	1.59997	-0.004	-0.012	-1	PvD	LOC107106186 [nr]|ZNF268 [hs]
4009	AMEX60DD041289	-0.12862	0.956451	-0.034	-0.056	-1	PvD	LOC114447088 [nr]
4010	AMEX60DD006974	-0.128675	-0.687978	-0.047	-0.04	-1	PvD	BCL2L14
4011	AMEX60DD046795	-0.128681	1.44731	-0.009	-0.025	-1	PvD	CBS
4012	AMEX60DD024101	-0.129224	0.511037	-0.023	-0.039	-1	PvD	TEX264
4013	AMEX60DD004273	-0.12946	0.719335	-0.042	-0.068	-1	PvD	BLM.S [nr]|BLM [hs]
4014	AMEX60DD037741	-0.129581	1.63896	-0.005	-0.015	-1	PvD	LOC102385366 [nr]|KLHL4 [hs]
4015	AMEX60DD028261	-0.129843	-1.06543	-0.021	-0.018	-1	PvD	ZNF668
4016	AMEX60DD020378	-0.12988	-1.67964	-0.024	-0.01	-1	PvD	AMEX60DD020378
4017	AMEX60DD039949	-0.130025	2.31811	-0.004	-0.013	-1	PvD	AMEX60DD039949
4018	AMEX60DDU001002404	-0.130216	-0.89415	-0.018	-0.009	-1	PvD	RAB3A
4019	AMEX60DD055313	-0.130557	1.31911	-0.011	-0.027	-1	PvD	LOC115474829 [nr]|C2ORF69 [hs]
4020	AMEX60DD001184	-0.130591	-0.931167	-0.03	-0.024	-1	PvD	NDUFB1
4021	AMEX60DDU001025696	-0.130595	1.47899	-0.005	-0.016	-1	PvD	N337_11816 [nr]|FYCO1 [hs]
4022	AMEX60DD022236	-0.130655	1.07325	-0.011	-0.027	-1	PvD	EFCAB1
4023	AMEX60DD004290	-0.130774	0.558647	-0.015	-0.033	-1	PvD	DR999_PMT03547 [nr]|CEMIP2 [hs]
4024	AMEX60DDU001021421	-0.13083	0.742211	-0.008	-0.012	-1	PvD	AMEX60DDU001021421
4025	AMEX60DDU001026290	-0.1309	-0.590815	-0.014	-0.019	-1	PvD	DENND4B
4026	AMEX60DDU001029785	-0.13096	-0.618193	-0.024	-0.025	-1	PvD	LOC112844208 [nr]
4027	AMEX60DD033169	-0.131308	-0.648742	-0.014	-0.021	-1	PvD	AMEX60DD033169
4028	AMEX60DD004275	-0.131462	0.713731	-0.03	-0.053	-1	PvD	DR999_PMT13176 [nr]|CTSH [hs]
4029	AMEX60DD031783	-0.131677	0.500365	-0.078	-0.113	-1	PvD	MVB12A
4030	AMEX60DD003970	-0.131885	1.74192	-0.002	-0.01	-1	PvD	LOC112547415 [nr]
4031	AMEX60DD047905	-0.132003	-0.723764	-0.012	-0.012	-1	PvD	AMEX60DD047905
4032	AMEX60DD007337	-0.132008	-0.574381	-0.052	-0.05	-1	PvD	FAM216B
4033	AMEX60DD051579	-0.132056	-0.910546	-0.024	-0.022	-1	PvD	LOC115076878 [nr]|HES5 [hs]
4034	AMEX60DD000471	-0.132098	-3.18436	-0.011	-0.001	-1	PvD	LRFN4B [nr]|RTL1 [hs]
4035	AMEX60DD006519	-0.132178	1.81909	-0.005	-0.015	-1	PvD	DR999_PMT05479 [nr]
4036	AMEX60DD033593	-0.13229	-1.67925	-0.012	-0.007	-1	PvD	RIMS1
4037	AMEX60DD056205	-0.132457	0.515197	-0.037	-0.061	-1	PvD	PECR
4038	AMEX60DD024294	-0.132713	1.58085	-0.005	-0.016	-1	PvD	FBXO27
4039	AMEX60DD012303	-0.132915	1.22389	-0.009	-0.012	-1	PvD	LOC115477350 [nr]|NAALAD2 [hs]
4040	AMEX60DD035069	-0.132926	1.02448	-0.009	-0.024	-1	PvD	GTF3C1
4041	AMEX60DD036724	-0.133436	1.27701	-0.011	-0.027	-1	PvD	LOC100619290 [nr]|ZNF84 [hs]
4042	AMEX60DD049789	-0.133456	0.507562	-0.066	-0.083	-1	PvD	COPB2
4043	AMEX60DD038297	-0.133526	1.50223	-0.009	-0.019	-1	PvD	LOC108634775 [nr]
4044	AMEX60DDU001034208	-0.133645	-0.528334	-0.059	-0.062	-1	PvD	AMEX60DDU001034208
4045	AMEX60DD008659	-0.133665	-0.517308	-0.018	-0.025	-1	PvD	LOC115481879 [nr]
4046	AMEX60DD028374	-0.133773	1.01204	-0.025	-0.046	-1	PvD	YPEL3
4047	AMEX60DD015833	-0.1338	0.865934	-0.008	-0.021	-1	PvD	OSGIN1
4048	AMEX60DD000589	-0.133986	-0.697446	-0.014	-0.013	-1	PvD	AMEX60DD000589
4049	AMEX60DD030175	-0.13405	0.576001	-0.072	-0.107	-1	PvD	MAML1
4050	AMEX60DD000257	-0.134246	1.38591	-0.009	-0.022	-1	PvD	SLC25A1
4051	AMEX60DD050900	-0.134467	0.642728	-0.009	-0.021	-1	PvD	LOC108791230 [nr]
4052	AMEX60DD002270	-0.134627	-1.14297	-0.009	-0.012	-1	PvD	AMEX60DD002270
4053	AMEX60DD034994	-0.135094	1.80444	-0.004	-0.015	-1	PvD	AMEX60DD034994
4054	AMEX60DD054054	-0.135098	1.06275	-0.021	-0.033	-1	PvD	CAMKK1
4055	AMEX60DD048619	-0.135306	0.699519	-0.017	-0.031	-1	PvD	DNAJC3
4056	AMEX60DD022629	-0.135502	0.891446	-0.018	-0.037	-1	PvD	AMEX60DD022629
4057	AMEX60DD005868	-0.135866	1.3946	-0.013	-0.022	-1	PvD	LOC115088534 [nr]|HARBI1 [hs]
4058	AMEX60DD003580	-0.136085	0.839826	-0.021	-0.04	-1	PvD	C1H15ORF40 [nr]|C15ORF40 [hs]
4059	AMEX60DD025522	-0.136492	-0.52679	-0.047	-0.044	-1	PvD	TSR2
4060	AMEX60DD045771	-0.136693	1.50646	-0.005	-0.012	-1	PvD	LOC100337487 [nr]
4061	AMEX60DD006724	-0.136787	-0.960213	-0.012	-0.016	-1	PvD	ABCC9
4062	AMEX60DD000416	-0.136857	0.630418	-0.006	-0.013	-1	PvD	LOC115480918 [nr]|CCDC74A [hs]
4063	AMEX60DD034790	-0.13741	-0.962511	-0.062	-0.047	-1	PvD	NKAIN2
4064	AMEX60DD003907	-0.137427	0.713479	-0.005	-0.012	-1	PvD	CCDC33
4065	AMEX60DDU001025893	-0.137809	1.74694	-0.002	-0.012	-1	PvD	LOC114595149 [nr]
4066	AMEX60DD041693	-0.138197	0.708387	-0.013	-0.028	-1	PvD	ST8SIA5
4067	AMEX60DD024012	-0.138249	-0.645495	-0.04	-0.04	-1	PvD	PPARG
4068	AMEX60DD004596	-0.138515	1.02237	-0.027	-0.044	-1	PvD	FEN1
4069	AMEX60DD003294	-0.138694	-0.806021	-0.011	-0.012	-1	PvD	LOC115159831 [nr]|ZNF710 [hs]
4070	AMEX60DD037311	-0.138971	0.649538	-0.013	-0.022	-1	PvD	AMEX60DD037311
4071	AMEX60DD032061	-0.139103	1.00349	-0.012	-0.013	-1	PvD	AMEX60DD032061
4072	AMEX60DD022321	-0.1392	0.540139	-0.056	-0.086	-1	PvD	ICA1
4073	AMEX60DD007777	-0.139476	1.71683	-0.007	-0.018	-1	PvD	CKAP4
4074	AMEX60DD056648	-0.139571	1.64095	-0.005	-0.016	-1	PvD	LOC102932778 [nr]|ZNF184 [hs]
4075	AMEX60DD041754	-0.139752	-0.50769	-0.036	-0.036	-1	PvD	SKA1
4076	AMEX60DD054133	-0.139875	-0.855068	-0.03	-0.027	-1	PvD	MYO19
4077	AMEX60DD008359	-0.140084	1.34004	-0.004	-0.012	-1	PvD	SYCP3
4078	AMEX60DD031636	-0.140166	0.821479	-0.052	-0.071	-1	PvD	NOTCH3 [nr]|NOTCH2 [hs]
4079	AMEX60DD008309	-0.140203	0.806356	-0.014	-0.03	-1	PvD	LOC100336538 [nr]
4080	AMEX60DD052377	-0.140235	1.08358	-0.008	-0.015	-1	PvD	MFAP2
4081	AMEX60DD012136	-0.140381	2.462	-0.001	-0.012	-1	PvD	RASGRP1
4082	AMEX60DDU001000549	-0.140413	0.617754	-0.009	-0.018	-1	PvD	AMEX60DDU001000549
4083	AMEX60DD052873	-0.140464	1.69466	-0.008	-0.021	-1	PvD	AMEX60DD052873
4084	AMEX60DD056539	-0.14069	3.33584	-0.001	-0.01	-1	PvD	D9C73_028471 [nr]
4085	AMEX60DD032276	-0.140991	1.31607	-0.004	-0.013	-1	PvD	LOC108802774 [nr]
4086	AMEX60DD007861	-0.141098	1.0875	-0.013	-0.027	-1	PvD	LOC114595149 [nr]
4087	AMEX60DD041737	-0.141221	-0.783927	-0.051	-0.034	-1	PvD	AMEX60DD041737
4088	AMEX60DD017734	-0.141399	1.09258	-0.015	-0.031	-1	PvD	RPGRIP1L
4089	AMEX60DD025084	-0.141818	0.78714	-0.009	-0.016	-1	PvD	AMEX60DD025084
4090	AMEX60DD021553	-0.141882	0.830853	-0.014	-0.024	-1	PvD	C8H16ORF96 [nr]
4091	AMEX60DD006060	-0.142205	-0.81267	-0.013	-0.015	-1	PvD	NECTIN3
4092	AMEX60DD012076	-0.142355	1.38817	-0.007	-0.01	-1	PvD	PAPLN
4093	AMEX60DD030156	-0.142403	-0.768115	-0.044	-0.03	-1	PvD	AMEX60DD030156
4094	AMEX60DD016444	-0.14251	-0.59918	-0.036	-0.036	-1	PvD	LOC105947919 [nr]|ZNF595 [hs]
4095	AMEX60DD020330	-0.142564	-0.569496	-0.055	-0.049	-1	PvD	C14H16ORF71 [nr]|C16ORF71 [hs]
4096	AMEX60DD017795	-0.142731	0.512362	-0.009	-0.021	-1	PvD	AMEX60DD017795
4097	AMEX60DD018865	-0.142812	0.791024	-0.012	-0.025	-1	PvD	LOC112124477 [nr]|SAMD13 [hs]
4098	AMEX60DD047263	-0.143108	-0.949851	-0.033	-0.028	-1	PvD	AMEX60DD047263
4099	AMEX60DD052662	-0.143152	-1.65224	-0.011	-0.009	-1	PvD	DNTT
4100	AMEX60DD004324	-0.143192	0.84551	-0.03	-0.053	-1	PvD	CPT1A [hs]
4101	AMEX60DD053562	-0.143441	-1.51556	-0.021	-0.012	-1	PvD	LOC104497144 [nr]|ZBTB44 [hs]
4102	AMEX60DD004766	-0.143761	0.56602	-0.066	-0.099	-1	PvD	DR999_PMT17814 [nr]|TMEM9B [hs]
4103	AMEX60DD055038	-0.143832	-0.919069	-0.046	-0.039	-1	PvD	LOC104272749 [nr]
4104	AMEX60DDU001001644	-0.143981	1.13475	-0.005	-0.013	-1	PvD	AMEX60DDU001001644
4105	AMEX60DDU001035802	-0.144114	0.972131	-0.005	-0.012	-1	PvD	LOC115095888 [nr]
4106	AMEX60DD042632	-0.144261	-0.814321	-0.015	-0.006	-1	PvD	LIX1.L [nr]|LIX1 [hs]
4107	AMEX60DD054890	-0.144595	-0.84562	-0.014	-0.012	-1	PvD	SRR [nr]
4108	AMEX60DD027709	-0.144746	0.966167	-0.019	-0.034	-1	PvD	ADRB2
4109	AMEX60DD030953	-0.144843	0.789946	-0.007	-0.01	-1	PvD	RAB37
4110	AMEX60DD038235	-0.144952	0.65346	-0.023	-0.041	-1	PvD	LOC112117085 [nr]|FIGNL1 [hs]
4111	AMEX60DD043155	-0.144973	-0.703161	-0.025	-0.025	-1	PvD	MAMDC2
4112	AMEX60DD039671	-0.144979	0.680394	-0.028	-0.05	-1	PvD	SNAI2
4113	AMEX60DD003057	-0.145105	-1.03835	-0.007	-0.01	-1	PvD	NPPC4 [nr]|NPPC [hs]
4114	AMEX60DD031263	-0.145271	-0.87348	-0.013	-0.013	-1	PvD	AMEX60DD031263
4115	AMEX60DDU001037853	-0.145575	-1.51811	-0.011	-0.004	-1	PvD	LOC114595149 [nr]
4116	AMEX60DD052205	-0.145681	-1.05382	-0.028	-0.022	-1	PvD	LRMDA [nr]
4117	AMEX60DD020158	-0.145819	-1.47279	-0.028	-0.016	-1	PvD	AMEX60DD020158
4118	AMEX60DD026840	-0.146093	-1.37057	-0.019	-0.015	-1	PvD	LOC102349931 [nr]
4119	AMEX60DD038340	-0.146237	1.36208	-0.005	-0.016	-1	PvD	EOD39_8412 [nr]|ECHS1 [hs]
4120	AMEX60DD054804	-0.14629	0.904595	-0.011	-0.013	-1	PvD	EFCAB5
4121	AMEX60DDU001028540	-0.146378	-1.75488	-0.012	-0.009	-1	PvD	AMEX60DDU001028540
4122	AMEX60DD008749	-0.146761	-1.16649	-0.013	-0.01	-1	PvD	AMEX60DD008749
4123	AMEX60DD022306	-0.147327	0.579702	-0.013	-0.027	-1	PvD	ROHU_028354 [nr]
4124	AMEX60DD032103	-0.147379	-0.751616	-0.011	-0.007	-1	PvD	M91_07242 [nr]
4125	AMEX60DD000711	-0.147484	-1.69661	-0.014	-0.006	-1	PvD	RPH3A
4126	AMEX60DD013592	-0.147627	-0.614437	-0.075	-0.065	-1	PvD	ARID3A.S [nr]|ARID3A [hs]
4127	AMEX60DD020207	-0.147659	-2.10756	-0.013	-0.006	-1	PvD	LOC111160767 [nr]|ZNF850 [hs]
4128	AMEX60DD037047	-0.147681	-3.53381	-0.011	-0.001	-1	PvD	AMEX60DD037047
4129	AMEX60DD020202	-0.14795	1.515	-0.005	-0.01	-1	PvD	AMEX60DD020202
4130	AMEX60DD036704	-0.148034	-0.527583	-0.013	-0.013	-1	PvD	LOC107118651 [nr]|ZNF300 [hs]
4131	AMEX60DD036689	-0.148138	0.882017	-0.023	-0.043	-1	PvD	LOC107109176 [nr]
4132	AMEX60DD020934	-0.14835	0.875404	-0.009	-0.016	-1	PvD	AMEX60DD020934
4133	AMEX60DDU001009755	-0.14887	-0.898748	-0.021	-0.021	-1	PvD	AMEX60DDU001009755
4134	AMEX60DD011278	-0.148912	0.816395	-0.03	-0.05	-1	PvD	ISM2 [nr]|ISM1 [hs]
4135	AMEX60DD035362	-0.149113	0.632663	-0.012	-0.025	-1	PvD	AMEX60DD035362
4136	AMEX60DD005114	-0.149606	-0.61026	-0.027	-0.033	-1	PvD	EOD39_3988 [nr]|FJX1 [hs]
4137	AMEX60DD036134	-0.149803	0.918799	-0.008	-0.013	-1	PvD	SLC30A10
4138	AMEX60DD051415	-0.149854	-0.69327	-0.026	-0.027	-1	PvD	AMEX60DD051415
4139	AMEX60DD019206	-0.150244	-1.68894	-0.012	-0.004	-1	PvD	ROHU_032260 [nr]
4140	AMEX60DD011145	-0.150358	0.92783	-0.009	-0.021	-1	PvD	MLH3
4141	AMEX60DD012466	-0.150479	1.37096	-0.007	-0.015	-1	PvD	LOC102829733 [nr]|ZNF570 [hs]
4142	AMEX60DD047086	-0.150616	1.0748	-0.004	-0.012	-1	PvD	AB205_0023170 [nr]
4143	AMEX60DD025428	-0.150884	0.617291	-0.017	-0.031	-1	PvD	LAGE3
4144	AMEX60DD008319	-0.150943	0.825912	-0.017	-0.034	-1	PvD	LOC104147917 [nr]|SLC16A7 [hs]
4145	AMEX60DD049387	-0.15113	1.36375	-0.005	-0.015	-1	PvD	AMEX60DD049387
4146	AMEX60DD012639	-0.151175	-0.663503	-0.056	-0.049	-1	PvD	SLC25A11
4147	AMEX60DD040115	-0.151424	1.97635	-0.002	-0.01	-1	PvD	GEM
4148	AMEX60DD054026	-0.151457	-0.548332	-0.096	-0.087	-1	PvD	PKNOX2.L [nr]|PKNOX2 [hs]
4149	AMEX60DD038222	-0.151671	0.994009	-0.025	-0.036	-1	PvD	MTCL1
4150	AMEX60DD055273	-0.151677	1.68873	-0.005	-0.016	-1	PvD	LOC105357518 [nr]
4151	AMEX60DD000067	-0.151772	0.634246	-0.013	-0.019	-1	PvD	RIMBP2
4152	AMEX60DD028159	-0.1518	-1.12467	-0.028	-0.021	-1	PvD	LOC103066184 [nr]|LOC90346 [hs]
4153	AMEX60DD000544	-0.15194	1.56348	-0.005	-0.016	-1	PvD	DR999_PMT12749 [nr]|TMEM233 [hs]
4154	AMEX60DD051998	-0.151969	1.10154	-0.015	-0.033	-1	PvD	OGDHL
4155	AMEX60DD018694	-0.152038	0.801479	-0.021	-0.028	-1	PvD	LOC102457393 [nr]|CFHR2 [hs]
4156	AMEX60DD025344	-0.152175	0.723273	-0.017	-0.028	-1	PvD	LOC111947684 [nr]
4157	AMEX60DD031540	-0.15221	1.12238	-0.014	-0.03	-1	PvD	LOC102885758 [nr]
4158	AMEX60DD043538	-0.152589	0.858035	-0.021	-0.041	-1	PvD	REST
4159	AMEX60DD014635	-0.152635	-1.35448	-0.011	-0.007	-1	PvD	LOC114789697 [nr]
4160	AMEX60DD053187	-0.152643	0.539324	-0.055	-0.081	-1	PvD	AFAP1L2
4161	AMEX60DD001315	-0.152689	0.596159	-0.013	-0.022	-1	PvD	OGDH
4162	AMEX60DD020589	-0.152699	-1.95772	-0.015	-0.004	-1	PvD	AMEX60DD020589
4163	AMEX60DD003347	-0.152718	0.913617	-0.036	-0.058	-1	PvD	MAN2A2
4164	AMEX60DD056489	-0.152987	1.16384	-0.011	-0.018	-1	PvD	TXPB_URIBO1 [nr]|PGBD4 [hs]
4165	AMEX60DD005860	-0.15309	0.919578	-0.005	-0.015	-1	PvD	AMEX60DD005860
4166	AMEX60DD010914	-0.153173	-2.06789	-0.013	-0.006	-1	PvD	LOC115466179 [nr]|TAP1 [hs]
4167	AMEX60DD044471	-0.153237	2.83872	-0.001	-0.01	-1	PvD	AMEX60DD044471
4168	AMEX60DD003490	-0.153371	-1.2529	-0.013	-0.012	-1	PvD	LOC108702766 [nr]|ROMO1 [hs]
4169	AMEX60DD053627	-0.15341	0.8389	-0.049	-0.071	-1	PvD	DR999_PMT10936 [nr]|DCPS [hs]
4170	AMEX60DD047492	-0.153553	3.00352	-0.001	-0.012	-1	PvD	AMEX60DD047492
4171	AMEX60DD026528	-0.153734	-2.15916	-0.011	-0.003	-1	PvD	LOC115080317 [nr]|ZNF746 [hs]
4172	AMEX60DD023092	-0.153922	1.44303	-0.004	-0.01	-1	PvD	LOC103281413 [nr]
4173	AMEX60DDU001016516	-0.153961	-0.889361	-0.014	-0.015	-1	PvD	AMEX60DDU001016516
4174	AMEX60DD029846	-0.154125	-0.970886	-0.021	-0.019	-1	PvD	LOC108799935 [nr]
4175	AMEX60DDU001007740	-0.154378	-0.901487	-0.005	-0.01	-1	PvD	LOC106705246 [nr]|MANBA [hs]
4176	AMEX60DD007270	-0.154451	-0.678304	-0.019	-0.016	-1	PvD	LOC115075247 [nr]|RPH3A [hs]
4177	AMEX60DD017469	-0.154976	-1.11386	-0.019	-0.016	-1	PvD	CIBAR2
4178	AMEX60DD034032	-0.155011	1.40939	-0.005	-0.015	-1	PvD	AMEX60DD034032
4179	AMEX60DDU001001388	-0.155719	-0.962399	-0.012	-0.013	-1	PvD	TXPB_URIBO1 [nr]|PGBD4 [hs]
4180	AMEX60DDU001006254	-0.155905	-0.9066	-0.013	-0.012	-1	PvD	AMEX60DDU001006254
4181	AMEX60DD003531	-0.156355	1.05089	-0.008	-0.016	-1	PvD	LRRK1
4182	AMEX60DD016336	-0.156961	0.533494	-0.047	-0.073	-1	PvD	GYS1
4183	AMEX60DD029275	-0.157212	0.510752	-0.015	-0.028	-1	PvD	CBY1
4184	AMEX60DD046667	-0.15751	-2.06654	-0.011	-0.004	-1	PvD	N/A
4185	AMEX60DD021087	-0.157529	-1.27956	-0.013	-0.012	-1	PvD	WAS
4186	AMEX60DD000078	-0.157865	1.25948	-0.009	-0.012	-1	PvD	AMEX60DD000078
4187	AMEX60DD033135	-0.158006	1.90393	-0.006	-0.013	-1	PvD	KCNS3
4188	AMEX60DD013488	-0.158291	-1.0805	-0.053	-0.033	-1	PvD	PCSK4
4189	AMEX60DD053180	-0.158321	1.46647	-0.009	-0.015	-1	PvD	TDRD1
4190	AMEX60DD050409	-0.158459	1.93164	-0.001	-0.01	-1	PvD	PRRT1B [nr]
4191	AMEX60DD045156	-0.158545	1.12389	-0.012	-0.027	-1	PvD	DUI87_08938 [nr]|TMEM144 [hs]
4192	AMEX60DD048307	-0.158802	-0.681958	-0.03	-0.03	-1	PvD	AMEX60DD048307
4193	AMEX60DD049175	-0.15882	-0.597633	-0.116	-0.083	-1	PvD	POSTN
4194	AMEX60DD053519	-0.159066	-0.971791	-0.034	-0.031	-1	PvD	AMEX60DD053519
4195	AMEX60DD002986	-0.15974	2.57559	-0.001	-0.012	-1	PvD	D9C73_028471 [nr]
4196	AMEX60DD000514	-0.159826	0.784049	-0.013	-0.028	-1	PvD	EOD39_18978 [nr]|LOC107985532 [hs]
4197	AMEX60DD004029	-0.159944	0.567679	-0.004	-0.01	-1	PvD	AMEX60DD004029
4198	AMEX60DD006228	-0.159945	0.546489	-0.047	-0.071	-1	PvD	AMEX60DD006228
4199	AMEX60DD028458	-0.159984	0.957943	-0.02	-0.025	-1	PvD	E2F1
4200	AMEX60DD050783	-0.160191	0.751773	-0.019	-0.036	-1	PvD	MRRF
4201	AMEX60DD028863	-0.160273	0.984329	-0.004	-0.01	-1	PvD	PCMT1
4202	AMEX60DD042423	-0.160297	-1.41167	-0.013	-0.012	-1	PvD	AMEX60DD042423
4203	AMEX60DD034046	-0.160531	1.00626	-0.015	-0.027	-1	PvD	ARMC2
4204	AMEX60DD046111	-0.160829	-0.762854	-0.04	-0.036	-1	PvD	REEP1
4205	AMEX60DD056038	-0.161297	1.82655	-0.004	-0.01	-1	PvD	CFAP221
4206	AMEX60DD000752	-0.161364	1.17606	-0.011	-0.022	-1	PvD	AMEX60DD000752
4207	AMEX60DD005340	-0.161776	-1.26795	-0.015	-0.01	-1	PvD	AGBL2
4208	AMEX60DD007254	-0.161946	-0.616103	-0.017	-0.016	-1	PvD	AMEX60DD007254
4209	AMEX60DD046071	-0.162505	1.31751	-0.008	-0.022	-1	PvD	CHK1 [nr]
4210	AMEX60DD031966	-0.16256	-1.48179	-0.013	-0.009	-1	PvD	SYCE2
4211	AMEX60DD007402	-0.163022	-0.744599	-0.034	-0.031	-1	PvD	LOC106542344 [nr]|ZNF3 [hs]
4212	AMEX60DD003273	-0.163093	1.81056	-0.005	-0.015	-1	PvD	AMEX60DD003273
4213	AMEX60DDU001002039	-0.163189	0.793014	-0.015	-0.031	-1	PvD	PFDN2
4214	AMEX60DD011376	-0.163261	-0.782791	-0.064	-0.047	-1	PvD	TMEM251
4215	AMEX60DD046615	-0.163641	0.977227	-0.009	-0.024	-1	PvD	LOC101945713 [nr]|ZNF420 [hs]
4216	AMEX60DD012445	-0.163712	1.4753	-0.002	-0.01	-1	PvD	ZNF585B [hs]
4217	AMEX60DD023785	-0.163851	-0.685311	-0.059	-0.055	-1	PvD	PRICKLE2.S [nr]|PRICKLE2 [hs]
4218	AMEX60DD043637	-0.164103	-1.11413	-0.008	-0.01	-1	PvD	AMEX60DD043637
4219	AMEX60DD000972	-0.164242	-0.503461	-0.018	-0.025	-1	PvD	AMEX60DD000972
4220	AMEX60DDU001007986	-0.16435	0.785612	-0.032	-0.055	-1	PvD	AMEX60DDU001007986
4221	AMEX60DD049106	-0.164814	1.49452	-0.005	-0.016	-1	PvD	VWA8
4222	AMEX60DDU001009694	-0.164819	0.781855	-0.027	-0.049	-1	PvD	TMEM131
4223	AMEX60DD019831	-0.165251	0.87888	-0.027	-0.028	-1	PvD	VWC2L.2.S [nr]|VWC2L [hs]
4224	AMEX60DD002857	-0.165337	1.52335	-0.006	-0.018	-1	PvD	LOC112109005 [nr]|PPP1R3C [hs]
4225	AMEX60DDU001001404	-0.165447	0.839179	-0.024	-0.04	-1	PvD	D9C73_028124 [nr]
4226	AMEX60DD019029	-0.165547	0.501655	-0.006	-0.013	-1	PvD	SSX2IP [nr]|KIAA0923 [hs]
4227	AMEX60DD023099	-0.165632	0.726848	-0.026	-0.046	-1	PvD	LYPA_23C011652 [nr]|ZNF432 [hs]
4228	AMEX60DD052276	-0.165658	-0.969014	-0.02	-0.021	-1	PvD	LOC112113698 [nr]
4229	AMEX60DD051725	-0.166033	-0.691054	-0.095	-0.076	-1	PvD	ALOX5
4230	AMEX60DD019646	-0.166201	-3.00594	-0.011	-0.001	-1	PvD	TTC39A
4231	AMEX60DD001444	-0.166547	0.956684	-0.011	-0.024	-1	PvD	LOC100336636 [nr]
4232	AMEX60DD016554	-0.166722	1.21827	-0.011	-0.021	-1	PvD	LOC108785342 [nr]|CA10 [hs]
4233	AMEX60DD048848	-0.166808	-1.27302	-0.015	-0.006	-1	PvD	BORA
4234	AMEX60DD003061	-0.16688	1.27356	-0.004	-0.012	-1	PvD	RPS12
4235	AMEX60DD042958	-0.167126	-1.6954	-0.011	-0.004	-1	PvD	NFIL3
4236	AMEX60DD044535	-0.167158	0.710088	-0.014	-0.027	-1	PvD	CASP6
4237	AMEX60DD043485	-0.167377	-1.05138	-0.013	-0.012	-1	PvD	LOC107716806 [nr]
4238	AMEX60DD047079	-0.167395	0.661595	-0.031	-0.039	-1	PvD	LOC115076798 [nr]|NECTIN1 [hs]
4239	AMEX60DD004694	-0.167419	-1.59421	-0.011	-0.009	-1	PvD	USH1C
4240	AMEX60DD009753	-0.167483	-0.822828	-0.032	-0.028	-1	PvD	METTL2A
4241	AMEX60DD016388	-0.167505	0.633132	-0.037	-0.061	-1	PvD	PIH1D1
4242	AMEX60DD012426	-0.167612	-0.705538	-0.028	-0.027	-1	PvD	LOC114789697 [nr]|ZNF420 [hs]
4243	AMEX60DD045234	-0.167702	-1.33542	-0.018	-0.009	-1	PvD	AMEX60DD045234
4244	AMEX60DD007921	-0.167767	-0.552407	-0.032	-0.033	-1	PvD	NME6
4245	AMEX60DD056679	-0.16784	-1.32836	-0.019	-0.012	-1	PvD	LOC114789697 [nr]|ZNF420 [hs]
4246	AMEX60DD009547	-0.168023	2.00852	-0.001	-0.012	-1	PvD	LOC112846876 [nr]
4247	AMEX60DD034436	-0.168447	-1.70649	-0.011	-0.007	-1	PvD	AMEX60DD034436
4248	AMEX60DD045917	-0.168461	-0.676807	-0.066	-0.05	-1	PvD	MAN2B2
4249	AMEX60DD053427	-0.168621	0.834074	-0.023	-0.043	-1	PvD	ZNF572 [nr]|ZNF180 [hs]
4250	AMEX60DD050297	-0.168706	-0.655837	-0.04	-0.037	-1	PvD	PKN3 [nr]|PKN2 [hs]
4251	AMEX60DD017804	-0.168813	0.586155	-0.068	-0.099	-1	PvD	FBXL8
4252	AMEX60DD002720	-0.168864	-0.924839	-0.017	-0.016	-1	PvD	AMEX60DD002720
4253	AMEX60DD011363	-0.168866	-0.597276	-0.087	-0.074	-1	PvD	MOK
4254	AMEX60DD047601	-0.169095	-1.24954	-0.017	-0.012	-1	PvD	EFHC2
4255	AMEX60DDU001038700	-0.169335	2.98562	-0.001	-0.01	-1	PvD	LOC109200410 [nr]|LOC105373926 [hs]
4256	AMEX60DD014288	-0.169359	0.616875	-0.008	-0.015	-1	PvD	AMEX60DD014288
4257	AMEX60DD056044	-0.169571	0.706193	-0.037	-0.061	-1	PvD	FAIM
4258	AMEX60DD043520	-0.169625	-1.08448	-0.013	-0.01	-1	PvD	AMEX60DD043520
4259	AMEX60DDU001009500	-0.169809	1.87017	-0.005	-0.012	-1	PvD	DHTKD1
4260	AMEX60DD016889	-0.169855	0.621091	-0.021	-0.03	-1	PvD	AMEX60DD016889
4261	AMEX60DD011039	-0.170142	-0.516751	-0.012	-0.013	-1	PvD	ASPG.L [nr]|ASPG [hs]
4262	AMEX60DD008670	-0.170865	0.824849	-0.036	-0.058	-1	PvD	TIMM17A
4263	AMEX60DD012569	-0.170871	1.03498	-0.014	-0.031	-1	PvD	SPEN [nr]
4264	AMEX60DD012459	-0.170884	1.57701	-0.004	-0.01	-1	PvD	AMEX60DD012459
4265	AMEX60DD014830	-0.171354	-1.13121	-0.013	-0.01	-1	PvD	DR999_PMT10592 [nr]|SCNM1 [hs]
4266	AMEX60DD026103	-0.171627	-0.840537	-0.036	-0.03	-1	PvD	LOC115083935 [nr]|ZBED6 [hs]
4267	AMEX60DD001973	-0.171644	-1.10433	-0.017	-0.009	-1	PvD	AMEX60DD001973
4268	AMEX60DDU001011006	-0.171681	-1.5201	-0.012	-0.004	-1	PvD	LLAP_9212 [nr]
4269	AMEX60DD018586	-0.171873	1.16312	-0.014	-0.031	-1	PvD	RBM34
4270	AMEX60DD023120	-0.172077	-0.551324	-0.013	-0.016	-1	PvD	LOC115078800 [nr]
4271	AMEX60DD045895	-0.172248	1.39312	-0.005	-0.013	-1	PvD	EVC2
4272	AMEX60DD008675	-0.172378	0.622956	-0.012	-0.019	-1	PvD	AMEX60DD008675
4273	AMEX60DD018086	-0.172498	0.556421	-0.095	-0.127	-1	PvD	LIPE
4274	AMEX60DD003323	-0.172614	1.17161	-0.005	-0.015	-1	PvD	LOC106591837 [nr]
4275	AMEX60DD004984	-0.173068	0.862522	-0.033	-0.056	-1	PvD	SVIP
4276	AMEX60DD053123	-0.1731	0.818822	-0.004	-0.01	-1	PvD	AMEX60DD053123
4277	AMEX60DD055277	-0.173161	-0.639726	-0.011	-0.013	-1	PvD	AMEX60DD055277
4278	AMEX60DDU001038410	-0.173277	1.6699	-0.005	-0.013	-1	PvD	TAX1BP1
4279	AMEX60DD010312	-0.17331	-0.872122	-0.017	-0.015	-1	PvD	ERBB2
4280	AMEX60DDU001008595	-0.174244	1.49258	-0.004	-0.01	-1	PvD	AMEX60DDU001008595
4281	AMEX60DD023018	-0.174252	-2.77311	-0.011	-0.001	-1	PvD	LOC103281476 [nr]|ZNF84 [hs]
4282	AMEX60DD030910	-0.174301	0.647566	-0.034	-0.058	-1	PvD	AMEX60DD030910
4283	AMEX60DD010836	-0.174357	0.664484	-0.043	-0.068	-1	PvD	BRD2
4284	AMEX60DD023162	-0.174437	0.650838	-0.013	-0.021	-1	PvD	POC1A
4285	AMEX60DD048349	-0.174543	0.50201	-0.074	-0.098	-1	PvD	AMEX60DD048349
4286	AMEX60DD009288	-0.174603	1.15251	-0.006	-0.016	-1	PvD	AMEX60DD009288
4287	AMEX60DD049319	-0.174624	0.776964	-0.037	-0.061	-1	PvD	SPATA13
4288	AMEX60DD014033	-0.17485	-1.28962	-0.025	-0.016	-1	PvD	F2RL3
4289	AMEX60DD012417	-0.174878	1.1556	-0.012	-0.015	-1	PvD	LOC114789635 [nr]|ZNF347 [hs]
4290	AMEX60DD029614	-0.174895	-0.585345	-0.038	-0.04	-1	PvD	TSFM
4291	AMEX60DD023471	-0.174897	1.21499	-0.005	-0.012	-1	PvD	AMEX60DD023471
4292	AMEX60DD030673	-0.174945	2.1346	-0.005	-0.015	-1	PvD	NTN1
4293	AMEX60DDU001012682	-0.175079	0.640243	-0.005	-0.012	-1	PvD	FD755_008966 [nr]|TTLL11 [hs]
4294	AMEX60DD053859	-0.175323	-0.753563	-0.02	-0.019	-1	PvD	DPAGT1
4295	AMEX60DD011221	-0.17548	-0.504711	-0.085	-0.081	-1	PvD	AMEX60DD011221
4296	AMEX60DD024224	-0.175808	-1.06029	-0.019	-0.013	-1	PvD	TRAIP
4297	AMEX60DD003517	-0.17607	0.501394	-0.081	-0.096	-1	PvD	ADAMTS17
4298	AMEX60DDU001031359	-0.176117	1.22839	-0.006	-0.018	-1	PvD	AMEX60DDU001031359
4299	AMEX60DD030852	-0.176605	1.13718	-0.007	-0.012	-1	PvD	UNC13D
4300	AMEX60DDU001037948	-0.176766	0.559086	-0.009	-0.019	-1	PvD	LOC114595149 [nr]
4301	AMEX60DD035848	-0.17754	-1.71022	-0.011	-0.003	-1	PvD	PLEK
4302	AMEX60DD001356	-0.178004	0.931245	-0.012	-0.019	-1	PvD	AMEX60DD001356
4303	AMEX60DD032400	-0.178149	1.08331	-0.007	-0.019	-1	PvD	AMEX60DD032400
4304	AMEX60DD042460	-0.178298	0.810447	-0.006	-0.015	-1	PvD	AMEX60DD042460
4305	AMEX60DDU001013623	-0.178508	1.54899	-0.002	-0.01	-1	PvD	AMEX60DDU001013623
4306	AMEX60DD033100	-0.178529	-1.57299	-0.026	-0.016	-1	PvD	AMEX60DD033100
4307	AMEX60DD001514	-0.178535	-1.17184	-0.013	-0.01	-1	PvD	LOC115657318 [nr]|MUL1 [hs]
4308	AMEX60DD053666	-0.1787	0.970403	-0.013	-0.028	-1	PvD	LOC115073865 [nr]|NNMT [hs]
4309	AMEX60DD009527	-0.179363	0.643996	-0.046	-0.073	-1	PvD	NGDN
4310	AMEX60DD044950	-0.179654	1.79633	-0.006	-0.01	-1	PvD	RTL1 [nr]
4311	AMEX60DD011542	-0.179861	0.631896	-0.005	-0.012	-1	PvD	BUB1B
4312	AMEX60DD034999	-0.180392	-1.36869	-0.014	-0.009	-1	PvD	SLC22A3
4313	AMEX60DD048297	-0.181365	0.611133	-0.013	-0.022	-1	PvD	PARPI_0000735 [nr]
4314	AMEX60DDU001002360	-0.181464	1.06769	-0.017	-0.034	-1	PvD	AMEX60DDU001002360
4315	AMEX60DD052085	-0.182112	1.02768	-0.009	-0.019	-1	PvD	ZBTB40
4316	AMEX60DD027143	-0.182394	1.59532	-0.007	-0.018	-1	PvD	LOC105357518 [nr]
4317	AMEX60DD033020	-0.182465	1.29939	-0.009	-0.022	-1	PvD	AMEX60DD033020
4318	AMEX60DD046604	-0.18273	-1.03999	-0.019	-0.015	-1	PvD	ZNF84 [nr]|ZNF268 [hs]
4319	AMEX60DD010898	-0.182762	1.09581	-0.006	-0.016	-1	PvD	AMEX60DD010898
4320	AMEX60DD000889	-0.182841	-0.531574	-0.023	-0.013	-1	PvD	AMEX60DD000889
4321	AMEX60DD016923	-0.182933	1.38912	-0.007	-0.016	-1	PvD	IGSF8
4322	AMEX60DD048436	-0.182943	0.726709	-0.018	-0.034	-1	PvD	LOC115078221 [nr]|VWA5A [hs]
4323	AMEX60DD032058	-0.183027	-1.15874	-0.021	-0.013	-1	PvD	NACC1
4324	AMEX60DD037934	-0.18306	-1.09051	-0.027	-0.021	-1	PvD	METTL18
4325	AMEX60DD025411	-0.183095	1.02097	-0.033	-0.052	-1	PvD	LOC112109658 [nr]|DACT2 [hs]
4326	AMEX60DD046587	-0.183147	-0.694125	-0.028	-0.027	-1	PvD	LOC107106186 [nr]|ZNF268 [hs]
4327	AMEX60DD040219	-0.183798	0.982816	-0.017	-0.021	-1	PvD	AMEX60DD040219
4328	AMEX60DD007350	-0.183959	1.0661	-0.012	-0.027	-1	PvD	ROHU_009640 [nr]|TMEM17 [hs]
4329	AMEX60DD049183	-0.184019	-0.708863	-0.062	-0.052	-1	PvD	AB205_0156550 [nr]|RFXAP [hs]
4330	AMEX60DD046730	-0.184195	-1.04064	-0.019	-0.016	-1	PvD	NPM1 [nr]
4331	AMEX60DD045265	-0.184375	0.805213	-0.028	-0.04	-1	PvD	AADAT
4332	AMEX60DD013011	-0.184545	-0.776896	-0.025	-0.024	-1	PvD	AMEX60DD013011
4333	AMEX60DD043385	-0.184608	1.53617	-0.012	-0.022	-1	PvD	LOC103558500 [nr]|ADAMTSL1 [hs]
4334	AMEX60DD013160	-0.184889	1.26099	-0.008	-0.016	-1	PvD	LOC115078125 [nr]|NXPE3 [hs]
4335	AMEX60DDU001025734	-0.185075	-1.67412	-0.011	-0.004	-1	PvD	AMEX60DDU001025734
4336	AMEX60DD019988	-0.185217	0.506582	-0.026	-0.041	-1	PvD	AMEX60DD019988
4337	AMEX60DD011322	-0.185525	0.563016	-0.005	-0.012	-1	PvD	LOC115478131 [nr]|PKDCC [hs]
4338	AMEX60DD006989	-0.185559	0.66471	-0.005	-0.012	-1	PvD	DPX16_21124 [nr]
4339	AMEX60DD012597	-0.185736	-0.58548	-0.094	-0.073	-1	PvD	SPEN [nr]
4340	AMEX60DDU001024530	-0.185765	-1.34278	-0.012	-0.003	-1	PvD	AMEX60DDU001024530
4341	AMEX60DD031513	-0.185947	1.2652	-0.008	-0.019	-1	PvD	AMEX60DD031513
4342	AMEX60DD051779	-0.186115	-0.951447	-0.017	-0.013	-1	PvD	MYPN
4343	AMEX60DD052084	-0.186193	-1.32327	-0.012	-0.009	-1	PvD	AMEX60DD052084
4344	AMEX60DD024711	-0.186203	1.0627	-0.013	-0.018	-1	PvD	NPAS1 [nr]|NPAS3 [hs]
4345	AMEX60DD003768	-0.186408	0.534235	-0.023	-0.036	-1	PvD	FAM227B [hs]
4346	AMEX60DD032677	-0.186602	-0.574719	-0.011	-0.012	-1	PvD	AMEX60DD032677
4347	AMEX60DD008390	-0.186612	1.51832	-0.006	-0.012	-1	PvD	LOC106049855 [nr]|ZNF268 [hs]
4348	AMEX60DD052548	-0.187157	1.35718	-0.009	-0.024	-1	PvD	PRKG1
4349	AMEX60DD044971	-0.187352	-1.17791	-0.015	-0.013	-1	PvD	AMEX60DD044971
4350	AMEX60DD046745	-0.187374	-0.549207	-0.011	-0.013	-1	PvD	AMEX60DD046745
4351	AMEX60DD012372	-0.187437	1.25281	-0.009	-0.024	-1	PvD	PRDM9 [nr]|ZNF568 [hs]
4352	AMEX60DD032437	-0.187635	0.608333	-0.02	-0.037	-1	PvD	LOC115080644 [nr]
4353	AMEX60DD007157	-0.18773	1.43443	-0.012	-0.027	-1	PvD	CNTF [nr]
4354	AMEX60DD045048	-0.188136	-0.611167	-0.045	-0.043	-1	PvD	AMEX60DD045048
4355	AMEX60DD035850	-0.188229	1.71673	-0.005	-0.013	-1	PvD	CNRIP1
4356	AMEX60DDU001002005	-0.188262	1.15859	-0.011	-0.024	-1	PvD	DEDD
4357	AMEX60DD031214	-0.188337	-1.26279	-0.027	-0.016	-1	PvD	MAP2K6
4358	AMEX60DD010078	-0.188508	0.999978	-0.006	-0.016	-1	PvD	KLHL10
4359	AMEX60DD042677	-0.188873	0.91329	-0.006	-0.016	-1	PvD	D1ERTD622E [nr]|MACIR [hs]
4360	AMEX60DD040000	-0.188913	0.749549	-0.032	-0.055	-1	PvD	IMPA1
4361	AMEX60DD052622	-0.189433	0.581575	-0.02	-0.037	-1	PvD	LOC104468509 [nr]|PDE6C [hs]
4362	AMEX60DD044497	-0.189482	0.945934	-0.012	-0.027	-1	PvD	SGMS2
4363	AMEX60DD032903	-0.189633	0.859919	-0.009	-0.022	-1	PvD	LOC115088121 [nr]
4364	AMEX60DD003844	-0.189966	1.42974	-0.013	-0.025	-1	PvD	PCLAF.S [nr]|PCLAF [hs]
4365	AMEX60DDU001000189	-0.190158	-0.692193	-0.011	-0.012	-1	PvD	AMEX60DDU001000189
4366	AMEX60DDU001002013	-0.190253	0.755697	-0.036	-0.055	-1	PvD	NIT1
4367	AMEX60DD015406	-0.190802	2.07292	-0.005	-0.013	-1	PvD	ARL2BP [nr]
4368	AMEX60DD045928	-0.19082	-0.657432	-0.032	-0.028	-1	PvD	CCDC96
4369	AMEX60DD022204	-0.191073	1.31654	-0.006	-0.01	-1	PvD	AMEX60DD022204
4370	AMEX60DD011900	-0.19119	0.916734	-0.025	-0.04	-1	PvD	LOC115460056 [nr]|HARBI1 [hs]
4371	AMEX60DD001065	-0.191317	-2.47966	-0.012	-0.001	-1	PvD	AMEX60DD001065
4372	AMEX60DD031587	-0.191383	-0.673389	-0.069	-0.056	-1	PvD	D4764_03G0002610 [nr]
4373	AMEX60DD006056	-0.191444	1.41085	-0.006	-0.013	-1	PvD	AMEX60DD006056
4374	AMEX60DD031466	-0.191769	-0.761456	-0.074	-0.053	-1	PvD	GCGR
4375	AMEX60DD035352	-0.191973	-1.56438	-0.024	-0.012	-1	PvD	KIF26B
4376	AMEX60DDU001013593	-0.19198	0.965756	-0.014	-0.03	-1	PvD	LOC113097480 [nr]
4377	AMEX60DD051716	-0.192126	1.48107	-0.006	-0.012	-1	PvD	LOC110149520 [nr]|P4HA1 [hs]
4378	AMEX60DDU001007121	-0.192149	-0.967301	-0.034	-0.028	-1	PvD	LOC100336828 [nr]
4379	AMEX60DD051894	-0.192212	-1.4076	-0.025	-0.019	-1	PvD	CDH23
4380	AMEX60DDU001038330	-0.192411	0.684267	-0.02	-0.037	-1	PvD	SEC61G
4381	AMEX60DD028438	-0.192482	1.28477	-0.017	-0.03	-1	PvD	AMEX60DD028438
4382	AMEX60DD035175	-0.193103	-0.924407	-0.02	-0.018	-1	PvD	RSPH3 [nr]
4383	AMEX60DD004184	-0.193131	0.596485	-0.052	-0.076	-1	PvD	DET1
4384	AMEX60DD043855	-0.193515	1.22045	-0.008	-0.013	-1	PvD	HELQ
4385	AMEX60DD007040	-0.193543	0.508739	-0.043	-0.067	-1	PvD	LOC104466541 [nr]
4386	AMEX60DD038818	-0.193975	0.546748	-0.038	-0.061	-1	PvD	AMEX60DD038818
4387	AMEX60DD004529	-0.19426	0.584903	-0.011	-0.022	-1	PvD	AMEX60DD004529
4388	AMEX60DD015191	-0.194632	-1.1225	-0.009	-0.01	-1	PvD	AMEX60DD015191
4389	AMEX60DD000479	-0.194814	0.549744	-0.053	-0.079	-1	PvD	PIK3IP1
4390	AMEX60DD054835	-0.194923	-1.29489	-0.02	-0.007	-1	PvD	LOC107301395 [nr]|FLOT2 [hs]
4391	AMEX60DD006904	-0.19517	2.40686	-0.001	-0.012	-1	PvD	B4GALNT3
4392	AMEX60DD050690	-0.19521	1.68796	-0.005	-0.012	-1	PvD	AMEX60DD050690
4393	AMEX60DD004470	-0.195298	0.883207	-0.013	-0.028	-1	PvD	LOC115469672 [nr]|MUC2 [hs]
4394	AMEX60DD047056	-0.195618	0.551231	-0.051	-0.077	-1	PvD	GPA33.L [nr]|GPA33 [hs]
4395	AMEX60DD050603	-0.195807	0.620089	-0.028	-0.049	-1	PvD	AMEX60DD050603
4396	AMEX60DD029150	-0.195958	-0.855323	-0.059	-0.043	-1	PvD	LOC115084891 [nr]
4397	AMEX60DD007046	-0.196481	0.680968	-0.05	-0.076	-1	PvD	AMEX60DD007046
4398	AMEX60DDU001013657	-0.196668	-1.28895	-0.017	-0.01	-1	PvD	CNIH4
4399	AMEX60DD016956	-0.197253	-1.03801	-0.03	-0.019	-1	PvD	ADAT1
4400	AMEX60DD024593	-0.197316	-1.76805	-0.019	-0.012	-1	PvD	PRX [nr]|AHNAK [hs]
4401	AMEX60DD018444	-0.19813	-0.771587	-0.019	-0.018	-1	PvD	GORAB
4402	AMEX60DD048530	-0.198268	-1.23983	-0.015	-0.01	-1	PvD	AMEX60DD048530
4403	AMEX60DD021441	-0.198402	1.51389	-0.006	-0.018	-1	PvD	RPL14
4404	AMEX60DD031538	-0.198557	1.31821	-0.012	-0.025	-1	PvD	LOC108415914 [nr]|ZNF436 [hs]
4405	AMEX60DDU001019067	-0.198674	0.625439	-0.004	-0.01	-1	PvD	LOC114595149 [nr]|NAG13 [hs]
4406	AMEX60DD006649	-0.199047	2.00454	-0.002	-0.01	-1	PvD	RERG
4407	AMEX60DD045074	-0.199048	1.45877	-0.008	-0.021	-1	PvD	MND1
4408	AMEX60DD054371	-0.199342	0.89903	-0.012	-0.025	-1	PvD	LIG3
4409	AMEX60DD046729	-0.19944	0.714124	-0.028	-0.049	-1	PvD	LOC109200410 [nr]
4410	AMEX60DD007009	-0.199569	0.559186	-0.05	-0.076	-1	PvD	DENND11
4411	AMEX60DD004081	-0.19968	2.06984	-0.001	-0.01	-1	PvD	LOC102351696 [nr]
4412	AMEX60DD039857	-0.200719	0.818909	-0.038	-0.056	-1	PvD	AMEX60DD039857
4413	AMEX60DD017830	-0.20094	-0.973087	-0.012	-0.01	-1	PvD	AMEX60DD017830
4414	AMEX60DD029381	-0.20104	-1.38148	-0.032	-0.022	-1	PvD	AMEX60DD029381
4415	AMEX60DD051621	-0.20162	0.685107	-0.018	-0.033	-1	PvD	FBXL15
4416	AMEX60DD050927	-0.201658	1.2754	-0.005	-0.01	-1	PvD	LOC112547415 [nr]
4417	AMEX60DD041706	-0.202159	-0.619216	-0.095	-0.076	-1	PvD	CHK1 [nr]
4418	AMEX60DD054844	-0.202259	1.51339	-0.002	-0.01	-1	PvD	LOC115096739 [nr]|TLCD1 [hs]
4419	AMEX60DD031221	-0.202339	0.743903	-0.042	-0.065	-1	PvD	KCNJ2
4420	AMEX60DD030218	-0.202389	-1.26942	-0.024	-0.018	-1	PvD	LOC115079872 [nr]
4421	AMEX60DD015574	-0.20262	0.569333	-0.023	-0.039	-1	PvD	THAP11
4422	AMEX60DDU001039182	-0.202737	0.779406	-0.004	-0.01	-1	PvD	AMEX60DDU001039182
4423	AMEX60DD053341	-0.202873	-1.02866	-0.02	-0.016	-1	PvD	C1H10ORF88 [nr]|C10ORF88 [hs]
4424	AMEX60DD004099	-0.203489	0.559473	-0.009	-0.021	-1	PvD	AMEX60DD004099
4425	AMEX60DD036475	-0.203892	1.08522	-0.012	-0.025	-1	PvD	POLR1C
4426	AMEX60DD044460	-0.204069	1.30194	-0.006	-0.01	-1	PvD	LOC106941852 [nr]
4427	AMEX60DD049026	-0.204664	0.505259	-0.008	-0.018	-1	PvD	NUDT15
4428	AMEX60DDU001009873	-0.204959	0.530507	-0.014	-0.025	-1	PvD	AMEX60DDU001009873
4429	AMEX60DD049717	-0.204966	1.08867	-0.017	-0.03	-1	PvD	GDPD4 [nr]
4430	AMEX60DD021353	-0.205088	0.745772	-0.047	-0.065	-1	PvD	EXOG
4431	AMEX60DD025323	-0.205232	-0.610744	-0.045	-0.04	-1	PvD	LOC115098282 [nr]|CENPF [hs]
4432	AMEX60DD028338	-0.205313	0.507353	-0.006	-0.012	-1	PvD	LOC115094177 [nr]|DUSP14 [hs]
4433	AMEX60DD020162	-0.206105	0.963936	-0.008	-0.018	-1	PvD	LOC103281476 [nr]|ZNF84 [hs]
4434	AMEX60DD024467	-0.206155	0.720665	-0.019	-0.024	-1	PvD	B9D2
4435	AMEX60DDU001003211	-0.206453	0.57279	-0.023	-0.04	-1	PvD	ERAP1
4436	AMEX60DD047779	-0.206578	0.808149	-0.008	-0.015	-1	PvD	LOC108801218 [nr]
4437	AMEX60DDU001041187	-0.206768	1.37368	-0.008	-0.021	-1	PvD	AMEX60DDU001041187
4438	AMEX60DD004190	-0.207069	0.748195	-0.025	-0.044	-1	PvD	MRPL46
4439	AMEX60DD038585	-0.207164	-0.595892	-0.031	-0.028	-1	PvD	AMEX60DD038585
4440	AMEX60DD047566	-0.207486	0.78838	-0.006	-0.015	-1	PvD	SHISA5 [nr]
4441	AMEX60DD029399	-0.207835	0.747284	-0.027	-0.046	-1	PvD	LOC115094715 [nr]|ZNF300 [hs]
4442	AMEX60DD039822	-0.207869	1.31518	-0.004	-0.01	-1	PvD	DPX16_23792 [nr]
4443	AMEX60DD035214	-0.208034	-1.2293	-0.019	-0.012	-1	PvD	RIOX1 [nr]
4444	AMEX60DD014716	-0.208227	0.602144	-0.011	-0.01	-1	PvD	AMEX60DD014716
4445	AMEX60DD006620	-0.20845	-0.666198	-0.009	-0.013	-1	PvD	RDX
4446	AMEX60DD043161	-0.208678	1.83826	-0.004	-0.013	-1	PvD	TRPM3
4447	AMEX60DDU001032802	-0.20869	-1.04093	-0.025	-0.021	-1	PvD	AMEX60DDU001032802
4448	AMEX60DD050919	-0.209072	0.795442	-0.015	-0.031	-1	PvD	AMEX60DD050919
4449	AMEX60DD002925	-0.209142	-0.709209	-0.056	-0.041	-1	PvD	LOC115092825 [nr]|TSPAN15 [hs]
4450	AMEX60DD010087	-0.209919	0.630964	-0.052	-0.073	-1	PvD	HAP1 [nr]|TRAK1 [hs]
4451	AMEX60DD002995	-0.210239	-1.12656	-0.027	-0.015	-1	PvD	CDCA2
4452	AMEX60DD041723	-0.210908	0.62914	-0.02	-0.022	-1	PvD	LOC107121457 [nr]|CTIF [hs]
4453	AMEX60DD003532	-0.211229	-1.00582	-0.02	-0.016	-1	PvD	LRRK1
4454	AMEX60DD053598	-0.211616	-1.71395	-0.013	-0.009	-1	PvD	AMEX60DD053598
4455	AMEX60DD042095	-0.211996	2.04432	-0.002	-0.01	-1	PvD	ESM1
4456	AMEX60DD051199	-0.212107	1.58796	-0.006	-0.016	-1	PvD	AMEX60DD051199
4457	AMEX60DD036660	-0.213087	0.664835	-0.033	-0.053	-1	PvD	LOC110070407 [nr]
4458	AMEX60DD003150	-0.213096	0.590959	-0.019	-0.034	-1	PvD	TCTEX1D2
4459	AMEX60DDU001035991	-0.213201	0.83907	-0.018	-0.027	-1	PvD	AMEX60DDU001035991
4460	AMEX60DDU001000611	-0.21331	1.40095	-0.002	-0.01	-1	PvD	AMEX60DDU001000611
4461	AMEX60DD044043	-0.213417	1.5437	-0.004	-0.01	-1	PvD	BMPR1B.L [nr]|BMPR1B [hs]
4462	AMEX60DDU001000738	-0.213501	-0.572379	-0.021	-0.019	-1	PvD	NELFCD
4463	AMEX60DDU001001968	-0.213815	-0.716407	-0.023	-0.019	-1	PvD	AMEX60DDU001001968
4464	AMEX60DD031114	-0.214062	-0.596059	-0.066	-0.053	-1	PvD	CUNH17ORF58 [nr]|C17ORF58 [hs]
4465	AMEX60DD028906	-0.21417	0.62159	-0.017	-0.016	-1	PvD	AMEX60DD028906
4466	AMEX60DD042472	-0.214806	1.08061	-0.017	-0.033	-1	PvD	FAM151B
4467	AMEX60DD039579	-0.21525	-2.02575	-0.013	-0.004	-1	PvD	CDH2
4468	AMEX60DD008116	-0.215401	1.12101	-0.02	-0.03	-1	PvD	XXYLT1.S [nr]|XXYLT1 [hs]
4469	AMEX60DD053430	-0.215405	-0.524725	-0.019	-0.021	-1	PvD	LOC114789635 [nr]|ZNF850 [hs]
4470	AMEX60DD015558	-0.216123	-1.21403	-0.024	-0.013	-1	PvD	PARD6A
4471	AMEX60DD046710	-0.216235	1.13643	-0.011	-0.018	-1	PvD	D9C73_028471 [nr]
4472	AMEX60DD029397	-0.216306	0.581054	-0.03	-0.049	-1	PvD	LOC115094715 [nr]|ZNF684 [hs]
4473	AMEX60DD025843	-0.21639	-0.733153	-0.042	-0.034	-1	PvD	LOC115076353 [nr]
4474	AMEX60DD035290	-0.216463	-0.786395	-0.036	-0.027	-1	PvD	MTR
4475	AMEX60DD020216	-0.217139	1.17635	-0.009	-0.022	-1	PvD	LOC114789635 [nr]|ZNF850 [hs]
4476	AMEX60DD043709	-0.217151	2.2751	-0.002	-0.01	-1	PvD	STBD1
4477	AMEX60DD011855	-0.217182	1.73412	-0.001	-0.01	-1	PvD	SIX4
4478	AMEX60DD035255	-0.217361	0.755572	-0.008	-0.019	-1	PvD	RPS21
4479	AMEX60DD050011	-0.217396	0.593926	-0.017	-0.03	-1	PvD	AMEX60DD050011
4480	AMEX60DDU001038023	-0.217531	0.752302	-0.037	-0.059	-1	PvD	LOC114595149 [nr]
4481	AMEX60DD033737	-0.21763	0.557237	-0.023	-0.039	-1	PvD	AMEX60DD033737
4482	AMEX60DD052528	-0.217755	-1.23265	-0.024	-0.015	-1	PvD	EOD39_9053 [nr]
4483	AMEX60DD052034	-0.217933	-1.08552	-0.013	-0.012	-1	PvD	LOC115076985 [nr]|STYK1 [hs]
4484	AMEX60DD016790	-0.217975	0.664067	-0.011	-0.019	-1	PvD	SEMA4A
4485	AMEX60DD024923	-0.218248	1.12573	-0.009	-0.018	-1	PvD	AMEX60DD024923
4486	AMEX60DD026568	-0.218869	1.87606	-0.004	-0.012	-1	PvD	LOC101934508 [nr]|CLEC2B [hs]
4487	AMEX60DD003213	-0.21891	-1.45734	-0.017	-0.009	-1	PvD	MB21D2
4488	AMEX60DD007334	-0.219214	-1.16216	-0.027	-0.013	-1	PvD	ALDOB [hs]
4489	AMEX60DD020851	-0.219367	0.678226	-0.012	-0.018	-1	PvD	LOC108446691 [nr]|PKD1 [hs]
4490	AMEX60DD000268	-0.219927	0.55064	-0.014	-0.025	-1	PvD	AMEX60DD000268
4491	AMEX60DD036725	-0.219927	1.03684	-0.015	-0.031	-1	PvD	LOC103281476 [nr]|ZNF569 [hs]
4492	AMEX60DD038802	-0.220035	0.741414	-0.03	-0.05	-1	PvD	DNAH5
4493	AMEX60DD029359	-0.220037	-0.784985	-0.038	-0.033	-1	PvD	PDXP [nr]
4494	AMEX60DD022848	-0.220059	0.592068	-0.015	-0.028	-1	PvD	LOC115094016 [nr]|POLR1D [hs]
4495	AMEX60DD048352	-0.220081	-1.01493	-0.009	-0.012	-1	PvD	LOC115094349 [nr]
4496	AMEX60DD052318	-0.220285	0.687073	-0.012	-0.024	-1	PvD	IFFO2
4497	AMEX60DD034561	-0.220343	-0.710691	-0.024	-0.025	-1	PvD	WDR27
4498	AMEX60DD048289	-0.220612	1.1606	-0.004	-0.012	-1	PvD	PROZ
4499	AMEX60DD040315	-0.220698	0.563903	-0.013	-0.025	-1	PvD	AMEX60DD040315
4500	AMEX60DD021534	-0.222051	-0.767548	-0.078	-0.065	-1	PvD	N/A
4501	AMEX60DD021973	-0.22206	0.856139	-0.02	-0.034	-1	PvD	CDH1D [nr]
4502	AMEX60DD034358	-0.22222	-0.932057	-0.02	-0.019	-1	PvD	LOC114595149 [nr]
4503	AMEX60DDU001030583	-0.222381	1.08501	-0.012	-0.016	-1	PvD	LOC111196389 [nr]|LC27 [hs]
4504	AMEX60DDU001024868	-0.222627	1.51943	-0.002	-0.01	-1	PvD	AMEX60DDU001024868
4505	AMEX60DD004320	-0.222855	-0.99075	-0.018	-0.012	-1	PvD	DR999_PMT19044 [nr]|RERG [hs]
4506	AMEX60DD050264	-0.222906	-1.00393	-0.019	-0.013	-1	PvD	PTRH1
4507	AMEX60DDU001022581	-0.223161	-0.701093	-0.015	-0.012	-1	PvD	LOC113406115 [nr]|LOC105373926 [hs]
4508	AMEX60DDU001025056	-0.223319	-1.81923	-0.012	-0.006	-1	PvD	ORF2P [nr]
4509	AMEX60DD046489	-0.223702	0.851674	-0.027	-0.044	-1	PvD	LOC108415604 [nr]|PRDM9 [hs]
4510	AMEX60DD056431	-0.223905	-0.571632	-0.113	-0.092	-1	PvD	LOC106499095 [nr]|MYO10 [hs]
4511	AMEX60DD042049	-0.22401	0.715806	-0.007	-0.016	-1	PvD	LOC108793494 [nr]
4512	AMEX60DD049773	-0.224165	0.686407	-0.02	-0.037	-1	PvD	ARHGEF17
4513	AMEX60DD053725	-0.224307	0.721272	-0.011	-0.022	-1	PvD	LOC115481940 [nr]
4514	AMEX60DD028817	-0.22448	-0.572555	-0.101	-0.084	-1	PvD	ARHGAP26 [nr]
4515	AMEX60DD030967	-0.224866	0.672989	-0.028	-0.037	-1	PvD	MYCBPAP
4516	AMEX60DD017961	-0.225211	-1.33957	-0.017	-0.009	-1	PvD	AMEX60DD017961
4517	AMEX60DD002764	-0.22525	1.24714	-0.005	-0.01	-1	PvD	PIWIL2
4518	AMEX60DD043115	-0.225293	-0.561067	-0.021	-0.025	-1	PvD	LOC104019231 [nr]|SMARCA2 [hs]
4519	AMEX60DD022595	-0.22542	-1.47156	-0.014	-0.007	-1	PvD	FLJ25863
4520	AMEX60DD016359	-0.226182	0.551725	-0.011	-0.012	-1	PvD	AMEX60DD016359
4521	AMEX60DD053991	-0.226448	0.505177	-0.09	-0.119	-1	PvD	LOC115481896 [nr]
4522	AMEX60DD053919	-0.226524	-1.51134	-0.012	-0.012	-1	PvD	AMEX60DD053919
4523	AMEX60DD020665	-0.226629	0.511943	-0.045	-0.053	-1	PvD	UNKL [nr]|C16ORF28 [hs]
4524	AMEX60DD053454	-0.227184	-0.589262	-0.049	-0.043	-1	PvD	CHEK1 [nr]
4525	AMEX60DD010329	-0.227399	0.938373	-0.006	-0.016	-1	PvD	CSF3 [nr]
4526	AMEX60DD017779	-0.227519	-2.0733	-0.011	-0.003	-1	PvD	DDX28 [nr]
4527	AMEX60DDU001005500	-0.228322	-0.637068	-0.077	-0.061	-1	PvD	COLGALT1
4528	AMEX60DD011147	-0.228346	0.503319	-0.024	-0.04	-1	PvD	ACYP1 [nr]
4529	AMEX60DDU001022223	-0.22891	0.55868	-0.015	-0.028	-1	PvD	LOC115374818 [nr]
4530	AMEX60DDU001035876	-0.229369	0.982941	-0.012	-0.025	-1	PvD	DNAH10 [nr]
4531	AMEX60DD012567	-0.229487	-1.37408	-0.018	-0.012	-1	PvD	AMEX60DD012567
4532	AMEX60DD016313	-0.22951	0.537769	-0.014	-0.027	-1	PvD	PPFIA3
4533	AMEX60DD043417	-0.229901	-0.981729	-0.025	-0.018	-1	PvD	AMEX60DD043417
4534	AMEX60DD052783	-0.230185	0.57003	-0.017	-0.03	-1	PvD	LYPA_23C021455 [nr]|ATP6V0E2 [hs]
4535	AMEX60DD029321	-0.230762	-0.98629	-0.013	-0.01	-1	PvD	KCTD17
4536	AMEX60DDU001029134	-0.231482	-1.35344	-0.015	-0.012	-1	PvD	AMEX60DDU001029134
4537	AMEX60DD030970	-0.232136	-0.730928	-0.044	-0.039	-1	PvD	SPATA20
4538	AMEX60DD015663	-0.232447	0.522677	-0.012	-0.021	-1	PvD	AMEX60DD015663
4539	AMEX60DD013917	-0.232572	1.04841	-0.004	-0.012	-1	PvD	AMEX60DD013917
4540	AMEX60DD000732	-0.233363	-0.797932	-0.014	-0.016	-1	PvD	TMEM119
4541	AMEX60DD002167	-0.23343	0.629654	-0.025	-0.04	-1	PvD	DOCK10
4542	AMEX60DD052606	-0.233737	0.544013	-0.012	-0.009	-1	PvD	AMEX60DD052606
4543	AMEX60DD039640	-0.23396	2.65479	-0.001	-0.01	-1	PvD	LOC110071128 [nr]
4544	AMEX60DD040953	-0.234296	-0.983305	-0.032	-0.016	-1	PvD	PRDM9
4545	AMEX60DD003638	-0.234859	0.528321	-0.038	-0.052	-1	PvD	FAN1
4546	AMEX60DD020570	-0.234868	-0.600667	-0.014	-0.018	-1	PvD	LOC102946426 [nr]
4547	AMEX60DD028617	-0.234881	1.04244	-0.009	-0.022	-1	PvD	AMEX60DD028617
4548	AMEX60DD030520	-0.235033	-0.536142	-0.097	-0.087	-1	PvD	MGP
4549	AMEX60DD040333	-0.235174	1.2303	-0.008	-0.021	-1	PvD	AMEX60DD040333
4550	AMEX60DD047093	-0.23542	0.711151	-0.033	-0.049	-1	PvD	GTPBP8
4551	AMEX60DD055784	-0.235683	-0.568064	-0.042	-0.028	-1	PvD	TANK
4552	AMEX60DD010554	-0.235984	0.953475	-0.015	-0.028	-1	PvD	AMEX60DD010554
4553	AMEX60DD012234	-0.236082	-1.12739	-0.013	-0.009	-1	PvD	BRMS1L
4554	AMEX60DD004768	-0.236108	-0.540969	-0.014	-0.018	-1	PvD	NRIP3
4555	AMEX60DD050729	-0.236804	0.727048	-0.021	-0.028	-1	PvD	LOC109978551 [nr]|SARDH [hs]
4556	AMEX60DD018854	-0.236857	-0.652508	-0.059	-0.04	-1	PvD	SASS6
4557	AMEX60DD003791	-0.236912	0.888021	-0.009	-0.021	-1	PvD	AMEX60DD003791
4558	AMEX60DD040334	-0.236985	-0.580291	-0.052	-0.047	-1	PvD	EOD39_8286 [nr]|PRDM11 [hs]
4559	AMEX60DDU001009976	-0.236992	1.54733	-0.002	-0.01	-1	PvD	LOC106530712 [nr]
4560	AMEX60DD012853	-0.237136	-0.540057	-0.012	-0.015	-1	PvD	LOC102367331 [nr]|IRS1 [hs]
4561	AMEX60DD002318	-0.237409	1.23974	-0.009	-0.019	-1	PvD	AMEX60DD002318
4562	AMEX60DD056207	-0.237439	-1.51241	-0.021	-0.01	-1	PvD	AMEX60DD056207
4563	AMEX60DD039036	-0.23747	0.574094	-0.023	-0.03	-1	PvD	ABITRAM
4564	AMEX60DD015760	-0.237568	0.65906	-0.014	-0.027	-1	PvD	IGSF9
4565	AMEX60DD007929	-0.23773	-0.91963	-0.036	-0.025	-1	PvD	NCAPH2
4566	AMEX60DD012444	-0.237893	1.61366	-0.005	-0.012	-1	PvD	LOC103903545 [nr]|ZNF551 [hs]
4567	AMEX60DD024521	-0.237912	-1.30727	-0.014	-0.004	-1	PvD	LOC115100534 [nr]|CYP2F1 [hs]
4568	AMEX60DD024216	-0.237959	0.688016	-0.005	-0.01	-1	PvD	LOC102361187 [nr]
4569	AMEX60DD029642	-0.23818	-0.8929	-0.018	-0.013	-1	PvD	AMEX60DD029642
4570	AMEX60DDU001011389	-0.238401	-0.764092	-0.015	-0.015	-1	PvD	CADR_000023205 [nr]|FBXO28 [hs]
4571	AMEX60DD049003	-0.239123	0.602972	-0.005	-0.01	-1	PvD	E1301_TTI005140 [nr]
4572	AMEX60DD046320	-0.23987	-0.551295	-0.023	-0.024	-1	PvD	LOC115078734 [nr]|TRIM39 [hs]
4573	AMEX60DDU001008291	-0.240009	1.35131	-0.005	-0.01	-1	PvD	LOC115096411 [nr]
4574	AMEX60DD000818	-0.240813	-0.602595	-0.033	-0.031	-1	PvD	AMEX60DD000818
4575	AMEX60DD008818	-0.240837	2.22419	-0.005	-0.01	-1	PvD	AMEX60DD008818
4576	AMEX60DD034942	-0.241069	0.903565	-0.018	-0.034	-1	PvD	LOC101945432 [nr]
4577	AMEX60DD023657	-0.241264	1.11113	-0.013	-0.027	-1	PvD	AMEX60DD023657
4578	AMEX60DDU001037765	-0.241294	0.976138	-0.014	-0.027	-1	PvD	PEX12
4579	AMEX60DD027209	-0.241306	0.851783	-0.018	-0.034	-1	PvD	POFUT1
4580	AMEX60DD041959	-0.241893	2.20771	-0.001	-0.01	-1	PvD	PTGER4
4581	AMEX60DD008752	-0.242028	1.34487	-0.008	-0.021	-1	PvD	AMEX60DD008752
4582	AMEX60DD040989	-0.242173	0.688208	-0.007	-0.016	-1	PvD	LOC103609617 [nr]|PRDM9 [hs]
4583	AMEX60DD017785	-0.242468	0.601646	-0.053	-0.068	-1	PvD	HSDL1
4584	AMEX60DD044514	-0.242595	0.720322	-0.053	-0.07	-1	PvD	LOC100336636 [nr]
4585	AMEX60DDU001004890	-0.242722	1.37249	-0.002	-0.01	-1	PvD	LOC112545154 [nr]
4586	AMEX60DD012282	-0.242815	-0.51197	-0.03	-0.028	-1	PvD	FSIP1
4587	AMEX60DD027086	-0.242827	0.528157	-0.006	-0.013	-1	PvD	TNFRSF6B
4588	AMEX60DDU001022224	-0.243306	-0.955208	-0.03	-0.025	-1	PvD	AMEX60DDU001022224
4589	AMEX60DD038909	-0.243698	1.30653	-0.004	-0.012	-1	PvD	LOC112983031 [nr]|PCBP3 [hs]
4590	AMEX60DD053960	-0.243716	0.784425	-0.021	-0.031	-1	PvD	LOC108797113 [nr]
4591	AMEX60DD020112	-0.243731	0.928611	-0.014	-0.019	-1	PvD	LOC114789635 [nr]|ZNF160 [hs]
4592	AMEX60DD020122	-0.244128	1.7384	-0.004	-0.01	-1	PvD	ZNF436 [nr]|ZNF570 [hs]
4593	AMEX60DD052427	-0.244182	0.841445	-0.007	-0.016	-1	PvD	WDFY4
4594	AMEX60DD012104	-0.244272	0.635203	-0.023	-0.037	-1	PvD	LOC115090102 [nr]|EXD2 [hs]
4595	AMEX60DD056745	-0.244313	-1.28807	-0.013	-0.006	-1	PvD	ROHU_035825 [nr]|PEG10 [hs]
4596	AMEX60DD054913	-0.24451	0.867393	-0.004	-0.01	-1	PvD	ROHU_032260 [nr]|HARBI1 [hs]
4597	AMEX60DD021892	-0.244961	0.907476	-0.009	-0.019	-1	PvD	AMEX60DD021892
4598	AMEX60DD027403	-0.245365	-0.528329	-0.04	-0.04	-1	PvD	CHK1 [nr]
4599	AMEX60DD055924	-0.24619	1.45524	-0.004	-0.01	-1	PvD	LRP1B
4600	AMEX60DDU001009145	-0.246227	-0.639816	-0.04	-0.034	-1	PvD	SEC24C
4601	AMEX60DD005749	-0.246258	0.745112	-0.006	-0.013	-1	PvD	AMEX60DD005749
4602	AMEX60DD018757	-0.246268	0.523739	-0.034	-0.053	-1	PvD	RWDD3
4603	AMEX60DDU001025857	-0.246681	-1.15359	-0.015	-0.013	-1	PvD	AMEX60DDU001025857
4604	AMEX60DD054204	-0.247093	-1.8273	-0.011	-0.006	-1	PvD	LOC115096908 [nr]|DNAH17 [hs]
4605	AMEX60DD006908	-0.247237	0.656199	-0.011	-0.021	-1	PvD	RAD52 [nr]
4606	AMEX60DD028587	-0.247367	0.941115	-0.033	-0.052	-1	PvD	ROHU_011646 [nr]|TP53INP2 [hs]
4607	AMEX60DD046726	-0.247646	-0.957726	-0.011	-0.009	-1	PvD	N/A
4608	AMEX60DD032478	-0.247807	-0.623993	-0.068	-0.055	-1	PvD	LOC108803380 [nr]|ZNF300 [hs]
4609	AMEX60DD015805	-0.247975	0.519816	-0.023	-0.031	-1	PvD	LOC115474281 [nr]|ZNF530 [hs]
4610	AMEX60DD008642	-0.24845	1.15719	-0.004	-0.012	-1	PvD	AMEX60DD008642
4611	AMEX60DD056647	-0.248952	2.50422	-0.001	-0.01	-1	PvD	LOC114789697 [nr]
4612	AMEX60DDU001010069	-0.249051	2.51641	-0.001	-0.01	-1	PvD	LOC114595149 [nr]
4613	AMEX60DD042252	-0.249515	1.10876	-0.012	-0.024	-1	PvD	LOC105357518 [nr]
4614	AMEX60DD000745	-0.249967	-2.03643	-0.012	-0.006	-1	PvD	DAO.L [nr]|DAO [hs]
4615	AMEX60DD023790	-0.250242	-0.515364	-0.024	-0.016	-1	PvD	THOC7
4616	AMEX60DDU001032819	-0.251043	0.71923	-0.009	-0.021	-1	PvD	RPL6
4617	AMEX60DD014519	-0.251184	-0.523748	-0.102	-0.09	-1	PvD	MYO1F
4618	AMEX60DD011350	-0.251271	1.20552	-0.005	-0.01	-1	PvD	AMEX60DD011350
4619	AMEX60DD020130	-0.251988	1.42156	-0.006	-0.013	-1	PvD	LOC114789635 [nr]|ZNF658 [hs]
4620	AMEX60DD026571	-0.252035	0.618358	-0.019	-0.034	-1	PvD	LOC102378593 [nr]|CLEC2D [hs]
4621	AMEX60DDU001004873	-0.252278	0.692696	-0.013	-0.025	-1	PvD	AMEX60DDU001004873
4622	AMEX60DD052209	-0.252356	-1.3581	-0.011	-0.006	-1	PvD	AMEX60DD052209
4623	AMEX60DD043581	-0.252382	0.616888	-0.028	-0.047	-1	PvD	ARL9 [nr]
4624	AMEX60DD035666	-0.253029	0.681285	-0.021	-0.022	-1	PvD	ACYP2
4625	AMEX60DD016465	-0.253199	-0.879385	-0.012	-0.007	-1	PvD	AMEX60DD016465
4626	AMEX60DDU001015934	-0.253208	0.779514	-0.034	-0.055	-1	PvD	AMEX60DDU001015934
4627	AMEX60DD040305	-0.253701	0.721313	-0.011	-0.021	-1	PvD	TMEM74
4628	AMEX60DDU001003924	-0.253769	1.58405	-0.005	-0.015	-1	PvD	LOC108697669 [nr]
4629	AMEX60DD040413	-0.253973	-0.516762	-0.013	-0.012	-1	PvD	HAS2
4630	AMEX60DD033553	-0.254249	1.61489	-0.004	-0.012	-1	PvD	ADGRB3
4631	AMEX60DD023181	-0.254398	-0.746084	-0.044	-0.034	-1	PvD	GXYLT2
4632	AMEX60DD036750	-0.254476	0.818519	-0.011	-0.015	-1	PvD	LOC115464621 [nr]|ZNF850 [hs]
4633	AMEX60DD000003	-0.254647	1.18853	-0.014	-0.027	-1	PvD	LOC101953204 [nr]|ZNF850 [hs]
4634	AMEX60DD019174	-0.254658	-1.1099	-0.011	-0.009	-1	PvD	AMEX60DD019174
4635	AMEX60DD050883	-0.255579	0.654155	-0.015	-0.016	-1	PvD	AMEX60DD050883
4636	AMEX60DD008847	-0.255887	1.46266	-0.004	-0.012	-1	PvD	AMEX60DD008847
4637	AMEX60DD001326	-0.256471	-0.651954	-0.063	-0.044	-1	PvD	PARPI_0010863 [nr]|PGAM1 [hs]
4638	AMEX60DD029644	-0.256587	0.640772	-0.024	-0.041	-1	PvD	FIGNL2 [nr]|FIGN [hs]
4639	AMEX60DD004901	-0.256797	0.576651	-0.018	-0.027	-1	PvD	EIF3M
4640	AMEX60DD034369	-0.256878	1.14543	-0.008	-0.019	-1	PvD	LOC115088337 [nr]
4641	AMEX60DD053261	-0.256907	-0.995796	-0.024	-0.016	-1	PvD	SFXN4
4642	AMEX60DD032288	-0.257096	-1.26803	-0.018	-0.01	-1	PvD	AMEX60DD032288
4643	AMEX60DD019555	-0.257515	-1.08946	-0.033	-0.022	-1	PvD	LRRC42
4644	AMEX60DD027974	-0.258059	-0.964781	-0.012	-0.006	-1	PvD	CCDC189
4645	AMEX60DD018295	-0.258159	-1.10982	-0.03	-0.015	-1	PvD	AMEX60DD018295
4646	AMEX60DD026189	-0.25831	0.806593	-0.013	-0.025	-1	PvD	LOC115083441 [nr]
4647	AMEX60DD050307	-0.258364	0.552108	-0.038	-0.058	-1	PvD	SPOUT1 [nr]
4648	AMEX60DD021940	-0.258595	-0.742772	-0.044	-0.031	-1	PvD	AMEX60DD021940
4649	AMEX60DD044076	-0.258836	-0.510285	-0.142	-0.12	-1	PvD	AMEX60DD044076
4650	AMEX60DD025793	-0.258838	1.31157	-0.006	-0.016	-1	PvD	AMEX60DD025793
4651	AMEX60DDU001000844	-0.258927	0.725551	-0.018	-0.027	-1	PvD	LOC115096784 [nr]|PIEZO2 [hs]
4652	AMEX60DD004740	-0.259569	0.685899	-0.012	-0.019	-1	PvD	AMEX60DD004740
4653	AMEX60DD004087	-0.259757	2.40225	-0.001	-0.01	-1	PvD	LOC115088534 [nr]|HARBI1 [hs]
4654	AMEX60DD031909	-0.260008	1.1543	-0.009	-0.021	-1	PvD	WDR83
4655	AMEX60DD039860	-0.260252	1.09093	-0.006	-0.012	-1	PvD	CPA6
4656	AMEX60DD001461	-0.260551	-0.765484	-0.027	-0.025	-1	PvD	LOC115099359 [nr]|CYP2J2 [hs]
4657	AMEX60DD009177	-0.261008	1.88061	-0.002	-0.01	-1	PvD	AMEX60DD009177
4658	AMEX60DD055165	-0.261108	0.56316	-0.098	-0.123	-1	PvD	COL3A1
4659	AMEX60DDU001026033	-0.261188	0.692264	-0.004	-0.01	-1	PvD	E1301_TTI023775 [nr]
4660	AMEX60DD020132	-0.26127	-0.778526	-0.019	-0.018	-1	PvD	LOC114789635 [nr]|ZNF658 [hs]
4661	AMEX60DDU001041718	-0.261274	0.76614	-0.013	-0.027	-1	PvD	AMEX60DDU001041718
4662	AMEX60DD015617	-0.261643	-0.51241	-0.079	-0.07	-1	PvD	LDHD.L [nr]|LDHD [hs]
4663	AMEX60DD015453	-0.262002	0.55885	-0.037	-0.055	-1	PvD	KIAA0895L
4664	AMEX60DD021894	-0.262215	0.78667	-0.008	-0.016	-1	PvD	AMEX60DD021894
4665	AMEX60DD041838	-0.262294	1.85933	-0.006	-0.013	-1	PvD	AMEX60DD041838
4666	AMEX60DD027421	-0.262418	-0.774203	-0.019	-0.016	-1	PvD	KCNG1
4667	AMEX60DD022421	-0.262828	0.641854	-0.031	-0.046	-1	PvD	AMEX60DD022421
4668	AMEX60DD016806	-0.263087	-0.981864	-0.034	-0.025	-1	PvD	AMEX60DD016806
4669	AMEX60DD005561	-0.263163	1.37022	-0.012	-0.019	-1	PvD	LOC114595149 [nr]
4670	AMEX60DD032842	-0.263316	0.604571	-0.023	-0.039	-1	PvD	PAQR8
4671	AMEX60DD004020	-0.263507	-0.555235	-0.057	-0.052	-1	PvD	LOC112547415 [nr]
4672	AMEX60DD051563	-0.264179	-0.505827	-0.11	-0.087	-1	PvD	CAMTA1
4673	AMEX60DD049727	-0.26451	0.680902	-0.015	-0.03	-1	PvD	TSKU
4674	AMEX60DD041583	-0.264594	1.21403	-0.009	-0.013	-1	PvD	AMEX60DD041583
4675	AMEX60DD047155	-0.26474	0.636693	-0.031	-0.036	-1	PvD	N/A
4676	AMEX60DD051200	-0.265379	0.945658	-0.012	-0.022	-1	PvD	AMEX60DD051200
4677	AMEX60DDU001004099	-0.265685	1.79615	-0.005	-0.012	-1	PvD	VDAC3 [nr]|VDAC1 [hs]
4678	AMEX60DD006064	-0.265797	0.817681	-0.015	-0.03	-1	PvD	IQCC
4679	AMEX60DD027637	-0.266217	1.26805	-0.004	-0.012	-1	PvD	N/A
4680	AMEX60DD027237	-0.266648	0.717884	-0.006	-0.013	-1	PvD	SYCP2
4681	AMEX60DD020155	-0.267152	-1.93228	-0.013	-0.004	-1	PvD	AMEX60DD020155
4682	AMEX60DD006199	-0.267524	-0.567968	-0.025	-0.021	-1	PvD	LOC101952866 [nr]|NLRP1 [hs]
4683	AMEX60DD046214	-0.26809	0.975011	-0.009	-0.018	-1	PvD	AMEX60DD046214
4684	AMEX60DD017491	-0.268406	-1.04353	-0.023	-0.015	-1	PvD	LOC116035795 [nr]
4685	AMEX60DD008389	-0.269033	-0.750389	-0.03	-0.025	-1	PvD	AMEX60DD008389
4686	AMEX60DD039087	-0.269274	-1.23285	-0.02	-0.01	-1	PvD	LOC102345931 [nr]
4687	AMEX60DD032653	-0.269304	0.519778	-0.027	-0.044	-1	PvD	LOC102352142 [nr]|IRGC [hs]
4688	AMEX60DD015800	-0.269346	-1.49733	-0.02	-0.009	-1	PvD	LOC114030796 [nr]|ZNF157 [hs]
4689	AMEX60DD000334	-0.269792	1.97521	-0.006	-0.01	-1	PvD	AIMP1
4690	AMEX60DD045766	-0.269952	0.770497	-0.015	-0.022	-1	PvD	AMEX60DD045766
4691	AMEX60DD040988	-0.270973	-0.887273	-0.028	-0.016	-1	PvD	PARPI_0025686 [nr]
4692	AMEX60DD020298	-0.271001	0.537565	-0.044	-0.064	-1	PvD	PAM16 [nr]
4693	AMEX60DD019430	-0.271362	0.50492	-0.034	-0.049	-1	PvD	HOOK1
4694	AMEX60DD017955	-0.271463	0.777134	-0.025	-0.043	-1	PvD	AMEX60DD017955
4695	AMEX60DD002710	-0.272455	-0.657923	-0.042	-0.036	-1	PvD	AMEX60DD002710
4696	AMEX60DD043414	-0.273021	-1.07896	-0.012	-0.01	-1	PvD	LOC101435904 [nr]|CCDC171 [hs]
4697	AMEX60DD056640	-0.273326	0.5447	-0.009	-0.016	-1	PvD	LOC114789697 [nr]|ZNF551 [hs]
4698	AMEX60DD001617	-0.273457	-0.507434	-0.011	-0.01	-1	PvD	AMEX60DD001617
4699	AMEX60DD047568	-0.273684	-1.22093	-0.014	-0.01	-1	PvD	F5
4700	AMEX60DDU001004907	-0.27387	-0.781723	-0.018	-0.016	-1	PvD	AMEX60DDU001004907
4701	AMEX60DD017436	-0.274005	-0.857741	-0.018	-0.01	-1	PvD	TNNT1
4702	AMEX60DD032144	-0.274025	-0.958369	-0.037	-0.024	-1	PvD	DR999_PMT16386 [nr]
4703	AMEX60DD023064	-0.274118	-0.854016	-0.015	-0.013	-1	PvD	PRDM7 [nr]|PRDM9 [hs]
4704	AMEX60DD045508	-0.274391	-1.06059	-0.03	-0.015	-1	PvD	CRACD
4705	AMEX60DD038838	-0.275717	-0.898629	-0.05	-0.031	-1	PvD	EDN1
4706	AMEX60DD049180	-0.275786	-1.09082	-0.012	-0.009	-1	PvD	AMEX60DD049180
4707	AMEX60DD033820	-0.276523	-0.902182	-0.028	-0.025	-1	PvD	AMEX60DD033820
4708	AMEX60DD017162	-0.277023	0.60034	-0.059	-0.081	-1	PvD	LOC104141226 [nr]|BANP [hs]
4709	AMEX60DD021845	-0.27715	-1.02439	-0.012	-0.009	-1	PvD	H671_3G11322 [nr]|MPP7 [hs]
4710	AMEX60DD009714	-0.277317	-1.07296	-0.033	-0.028	-1	PvD	MYL4
4711	AMEX60DD012475	-0.27733	-1.37322	-0.012	-0.007	-1	PvD	LOC100558833 [nr]|ZNF432 [hs]
4712	AMEX60DD013664	-0.27831	0.943659	-0.007	-0.018	-1	PvD	LOC115813185 [nr]|RNF126 [hs]
4713	AMEX60DDU001008545	-0.278449	0.924197	-0.007	-0.016	-1	PvD	PYROXD1
4714	AMEX60DD052623	-0.278763	0.557062	-0.044	-0.067	-1	PvD	CEP55
4715	AMEX60DD022455	-0.278955	-0.878096	-0.015	-0.007	-1	PvD	LRRC72
4716	AMEX60DDU001007523	-0.279075	0.885511	-0.026	-0.04	-1	PvD	LOC108286423 [nr]|ZNF507 [hs]
4717	AMEX60DD036447	-0.279351	2.14002	-0.001	-0.01	-1	PvD	MROH2A
4718	AMEX60DD000768	-0.279423	1.49504	-0.007	-0.015	-1	PvD	AMEX60DD000768
4719	AMEX60DD012721	-0.279955	0.700243	-0.023	-0.031	-1	PvD	AMEX60DD012721
4720	AMEX60DD020574	-0.279998	-1.31523	-0.012	-0.004	-1	PvD	ABCC1 [hs]
4721	AMEX60DD016086	-0.280056	0.582813	-0.042	-0.059	-1	PvD	RPL18
4722	AMEX60DD014354	-0.280138	-0.995946	-0.027	-0.013	-1	PvD	AMEX60DD014354
4723	AMEX60DDU001031193	-0.280189	-1.10078	-0.015	-0.006	-1	PvD	AMEX60DDU001031193
4724	AMEX60DD002961	-0.280495	-0.765224	-0.013	-0.006	-1	PvD	AMEX60DD002961
4725	AMEX60DD055139	-0.280598	-1.19852	-0.012	-0.009	-1	PvD	LOC115474560 [nr]|SGO2 [hs]
4726	AMEX60DD056576	-0.280957	0.663134	-0.028	-0.041	-1	PvD	AMEX60DD056576
4727	AMEX60DD014640	-0.281305	-0.838624	-0.012	-0.013	-1	PvD	LOC115096378 [nr]|PRAM1 [hs]
4728	AMEX60DD031516	-0.281912	1.15008	-0.012	-0.021	-1	PvD	CCDC57
4729	AMEX60DDU001015114	-0.283621	-0.668136	-0.019	-0.012	-1	PvD	SLC25A24
4730	AMEX60DD041287	-0.284727	-1.04359	-0.027	-0.018	-1	PvD	LOC104643320 [nr]|ZNF501 [hs]
4731	AMEX60DD053743	-0.284993	-0.589655	-0.027	-0.031	-1	PvD	DIXDC1
4732	AMEX60DD015185	-0.285442	-1.63715	-0.012	-0.007	-1	PvD	LOC115458381 [nr]|RERGL [hs]
4733	AMEX60DD046546	-0.285581	1.19793	-0.017	-0.021	-1	PvD	LOC102822570 [nr]|ZNF182 [hs]
4734	AMEX60DD010168	-0.286825	0.944248	-0.011	-0.013	-1	PvD	TTLL6 [nr]
4735	AMEX60DD026141	-0.286917	-1.31875	-0.025	-0.013	-1	PvD	LOC103306367 [nr]
4736	AMEX60DD034286	-0.287416	1.01653	-0.012	-0.024	-1	PvD	RDH13
4737	AMEX60DD031977	-0.287719	-0.75151	-0.037	-0.027	-1	PvD	GADD45GIP1
4738	AMEX60DD009133	-0.288476	-0.623733	-0.026	-0.013	-1	PvD	LOC102365725 [nr]|CHIT1 [hs]
4739	AMEX60DD043399	-0.289066	-0.788454	-0.05	-0.033	-1	PvD	BNC2
4740	AMEX60DD030191	-0.28918	0.611291	-0.011	-0.012	-1	PvD	AMEX60DD030191
4741	AMEX60DD056515	-0.289669	-1.1119	-0.015	-0.006	-1	PvD	ZNF878 [nr]|ZNF79 [hs]
4742	AMEX60DD008239	-0.290059	-1.13366	-0.024	-0.013	-1	PvD	N6AMT1
4743	AMEX60DD048736	-0.291369	0.891316	-0.004	-0.01	-1	PvD	RSL24D1.S [nr]|RSL24D1 [hs]
4744	AMEX60DD021036	-0.291418	0.72166	-0.037	-0.055	-1	PvD	LOC110081184 [nr]
4745	AMEX60DD045978	-0.2918	-1.37008	-0.013	-0.009	-1	PvD	HGFAC
4746	AMEX60DD004536	-0.29207	0.936619	-0.006	-0.012	-1	PvD	AMEX60DD004536
4747	AMEX60DD007954	-0.292469	-0.741229	-0.028	-0.025	-1	PvD	CCDC136
4748	AMEX60DD050059	-0.292773	-1.5774	-0.018	-0.01	-1	PvD	AMEX60DD050059
4749	AMEX60DD050910	-0.292846	0.552061	-0.017	-0.03	-1	PvD	AMEX60DD050910
4750	AMEX60DD019848	-0.293207	-0.939755	-0.017	-0.013	-1	PvD	AMEX60DD019848
4751	AMEX60DD054641	-0.293396	1.59372	-0.005	-0.012	-1	PvD	AMEX60DD054641
4752	AMEX60DD002700	-0.29341	-0.753625	-0.013	-0.012	-1	PvD	AMEX60DD002700
4753	AMEX60DD025481	-0.29345	0.651982	-0.036	-0.056	-1	PvD	PRICKLE3 [nr]|PRICKLE2 [hs]
4754	AMEX60DD056456	-0.293891	0.783367	-0.011	-0.022	-1	PvD	ZNF300 [nr]|ZNF84 [hs]
4755	AMEX60DD049533	-0.294094	0.708694	-0.017	-0.024	-1	PvD	AMEX60DD049533
4756	AMEX60DD010735	-0.294278	0.723483	-0.015	-0.028	-1	PvD	DXO
4757	AMEX60DD024426	-0.294472	2.02307	-0.004	-0.01	-1	PvD	GGN
4758	AMEX60DD001662	-0.29461	-0.683474	-0.037	-0.031	-1	PvD	MCF2L2
4759	AMEX60DD030838	-0.294691	-0.773058	-0.023	-0.021	-1	PvD	LOC114595149 [nr]
4760	AMEX60DD012170	-0.294783	1.08672	-0.007	-0.016	-1	PvD	NOVA1
4761	AMEX60DDU001007727	-0.295602	-0.531959	-0.011	-0.004	-1	PvD	AMEX60DDU001007727
4762	AMEX60DD001639	-0.295943	0.517643	-0.023	-0.031	-1	PvD	AMEX60DD001639
4763	AMEX60DD021440	-0.296068	-1.65276	-0.012	-0.004	-1	PvD	RMI2
4764	AMEX60DD020451	-0.296353	0.86006	-0.011	-0.022	-1	PvD	TMEM186
4765	AMEX60DD021276	-0.297073	-0.73805	-0.017	-0.013	-1	PvD	DLEC1
4766	AMEX60DDU001016243	-0.297839	0.847499	-0.015	-0.022	-1	PvD	AMEX60DDU001016243
4767	AMEX60DD046435	-0.298086	0.713164	-0.017	-0.021	-1	PvD	LOC115087755 [nr]
4768	AMEX60DD014799	-0.298353	-0.915668	-0.033	-0.024	-1	PvD	LOC115078619 [nr]|VPS72 [hs]
4769	AMEX60DD002033	-0.298453	0.558556	-0.037	-0.053	-1	PvD	GK5
4770	AMEX60DD047875	-0.300087	-0.590767	-0.063	-0.05	-1	PvD	RAB20
4771	AMEX60DD036520	-0.300731	0.952737	-0.012	-0.018	-1	PvD	AARS2
4772	AMEX60DD049099	-0.300746	1.32994	-0.007	-0.013	-1	PvD	DNAJC15
4773	AMEX60DD006374	-0.301594	0.518439	-0.064	-0.083	-1	PvD	ZCRB1
4774	AMEX60DD019600	-0.301631	0.983451	-0.018	-0.033	-1	PvD	LOC115472251 [nr]|COA7 [hs]
4775	AMEX60DD035925	-0.301772	-0.678775	-0.025	-0.022	-1	PvD	AMEX60DD035925
4776	AMEX60DD052479	-0.303262	1.36524	-0.009	-0.021	-1	PvD	ANK3
4777	AMEX60DD007375	-0.303627	0.93602	-0.012	-0.016	-1	PvD	BTBD18
4778	AMEX60DD041186	-0.304059	1.1022	-0.004	-0.01	-1	PvD	AMEX60DD041186
4779	AMEX60DD033391	-0.30408	-0.779896	-0.063	-0.05	-1	PvD	AMEX60DD033391
4780	AMEX60DDU001015935	-0.304097	1.32511	-0.009	-0.021	-1	PvD	AMEX60DDU001015935
4781	AMEX60DDU001008028	-0.304123	-0.615437	-0.045	-0.04	-1	PvD	LOC115080765 [nr]|ZSWIM9 [hs]
4782	AMEX60DD050078	-0.305032	0.901021	-0.011	-0.022	-1	PvD	AMEX60DD050078
4783	AMEX60DD048636	-0.30587	0.840353	-0.009	-0.018	-1	PvD	LANCL3
4784	AMEX60DD000780	-0.305956	-0.855886	-0.012	-0.012	-1	PvD	UBE3B
4785	AMEX60DD024373	-0.306147	-0.567381	-0.052	-0.05	-1	PvD	LOC115100821 [nr]
4786	AMEX60DD000908	-0.306652	-0.634532	-0.058	-0.044	-1	PvD	AMEX60DD000908
4787	AMEX60DDU001012170	-0.307165	-1.23955	-0.011	-0.007	-1	PvD	LOC101516079 [nr]|ZNF84 [hs]
4788	AMEX60DD021579	-0.307465	-0.861185	-0.03	-0.016	-1	PvD	CHK1 [nr]
4789	AMEX60DDU001001740	-0.307672	-1.13206	-0.011	-0.009	-1	PvD	AMEX60DDU001001740
4790	AMEX60DD045955	-0.307882	0.68229	-0.034	-0.052	-1	PvD	ACOX3
4791	AMEX60DD050183	-0.308134	0.874499	-0.025	-0.04	-1	PvD	LOC114595130 [nr]|ZNF850 [hs]
4792	AMEX60DD018084	-0.308267	1.09525	-0.008	-0.012	-1	PvD	AMEX60DD018084
4793	AMEX60DD000004	-0.308611	1.00397	-0.009	-0.021	-1	PvD	LOC115462503 [nr]|ZNF268 [hs]
4794	AMEX60DD015396	-0.308657	-1.67658	-0.017	-0.007	-1	PvD	AMEX60DD015396
4795	AMEX60DDU001007533	-0.309368	0.673874	-0.012	-0.024	-1	PvD	DPY19L3 [nr]|MGC35440 [hs]
4796	AMEX60DD046420	-0.309427	0.664217	-0.009	-0.019	-1	PvD	LOC114595149 [nr]
4797	AMEX60DD032602	-0.309535	0.769443	-0.007	-0.016	-1	PvD	EMILIN1
4798	AMEX60DD048108	-0.30995	-1.28217	-0.013	-0.004	-1	PvD	IL1RL1
4799	AMEX60DDU001034200	-0.310375	-0.755072	-0.017	-0.013	-1	PvD	AMEX60DDU001034200
4800	AMEX60DD030714	-0.310436	0.690868	-0.027	-0.044	-1	PvD	OGFOD3
4801	AMEX60DD020129	-0.310672	1.6568	-0.004	-0.012	-1	PvD	LOC114789697 [nr]|ZNF658 [hs]
4802	AMEX60DD055796	-0.310805	0.591367	-0.026	-0.043	-1	PvD	PLA2R1
4803	AMEX60DD015780	-0.31094	-0.535716	-0.03	-0.03	-1	PvD	LOC115080317 [nr]
4804	AMEX60DD053289	-0.313048	0.770407	-0.018	-0.033	-1	PvD	BTBD16
4805	AMEX60DD021949	-0.313279	0.74659	-0.009	-0.016	-1	PvD	AB205_0090480 [nr]
4806	AMEX60DD012353	-0.3133	0.811666	-0.015	-0.016	-1	PvD	LOC114595130 [nr]|ZNF850 [hs]
4807	AMEX60DDU001004925	-0.31338	0.717604	-0.018	-0.027	-1	PvD	M1AP [nr]
4808	AMEX60DD051344	-0.313495	-0.580051	-0.019	-0.019	-1	PvD	LOC115076794 [nr]|GRIK2 [hs]
4809	AMEX60DD037547	-0.314109	-0.528498	-0.033	-0.028	-1	PvD	LRCH2
4810	AMEX60DD053034	-0.314526	-1.14452	-0.011	-0.007	-1	PvD	LOC112116122 [nr]
4811	AMEX60DD035689	-0.31554	1.51292	-0.004	-0.01	-1	PvD	RPS26 [nr]
4812	AMEX60DD004949	-0.315965	-1.04051	-0.025	-0.012	-1	PvD	BDNF [hs]
4813	AMEX60DD031340	-0.317102	0.501709	-0.06	-0.07	-1	PvD	BAIAP2
4814	AMEX60DD000081	-0.31843	0.697823	-0.018	-0.028	-1	PvD	ADGRD1
4815	AMEX60DD018250	-0.319009	1.47602	-0.005	-0.013	-1	PvD	SEC16B
4816	AMEX60DD018736	-0.319122	0.704627	-0.012	-0.013	-1	PvD	AMEX60DD018736
4817	AMEX60DD040970	-0.319161	1.43811	-0.009	-0.016	-1	PvD	PRDM9 [nr]|LOC90346 [hs]
4818	AMEX60DD056561	-0.319346	0.830547	-0.015	-0.019	-1	PvD	LOC102932778 [nr]|ZNF420 [hs]
4819	AMEX60DD056416	-0.319362	0.570411	-0.064	-0.084	-1	PvD	RPL37
4820	AMEX60DDU001015938	-0.31947	-1.0347	-0.014	-0.012	-1	PvD	EPG5
4821	AMEX60DD056092	-0.320651	-0.70206	-0.024	-0.022	-1	PvD	ADCY5
4822	AMEX60DD010811	-0.321073	0.643333	-0.037	-0.047	-1	PvD	LOC110947839 [nr]|WDR46 [hs]
4823	AMEX60DD036609	-0.321576	-0.521961	-0.02	-0.021	-1	PvD	PRDM9 [nr]|ZNF432 [hs]
4824	AMEX60DD050342	-0.322286	1.49957	-0.008	-0.016	-1	PvD	PRRX2
4825	AMEX60DD037639	-0.322444	0.708217	-0.032	-0.047	-1	PvD	LOC102075523 [nr]
4826	AMEX60DD036610	-0.322553	-0.875012	-0.025	-0.018	-1	PvD	PRDM9 [nr]|LOC90346 [hs]
4827	AMEX60DD049290	-0.322915	0.543533	-0.039	-0.055	-1	PvD	LOC112323178 [nr]|POLR1D [hs]
4828	AMEX60DD045957	-0.323297	0.87779	-0.013	-0.025	-1	PvD	TRMT44
4829	AMEX60DD001700	-0.323422	0.528785	-0.018	-0.027	-1	PvD	BDH1
4830	AMEX60DD001652	-0.323442	-1.23294	-0.012	-0.004	-1	PvD	MCF2L2 [nr]|MCF2L [hs]
4831	AMEX60DD050043	-0.323613	1.8385	-0.004	-0.012	-1	PvD	TPP1
4832	AMEX60DD003405	-0.324475	0.580096	-0.025	-0.024	-1	PvD	LOC101638942 [nr]|H2BC12 [hs]
4833	AMEX60DD039739	-0.32489	1.04925	-0.008	-0.019	-1	PvD	H355_008835 [nr]|PLAG1 [hs]
4834	AMEX60DD000661	-0.324995	0.647224	-0.039	-0.059	-1	PvD	LOC104926370 [nr]|UBE2G1 [hs]
4835	AMEX60DD031983	-0.325291	1.40858	-0.008	-0.015	-1	PvD	NFIX
4836	AMEX60DD022907	-0.325472	-1.15753	-0.012	-0.004	-1	PvD	LOC115083555 [nr]|ZNF84 [hs]
4837	AMEX60DDU001013419	-0.325589	0.957239	-0.006	-0.015	-1	PvD	LOC108702355 [nr]|TRIM69 [hs]
4838	AMEX60DD023753	-0.326231	0.941917	-0.009	-0.015	-1	PvD	DNAH12
4839	AMEX60DD047058	-0.326911	0.93117	-0.013	-0.019	-1	PvD	MAEL
4840	AMEX60DD007713	-0.327744	0.790637	-0.026	-0.039	-1	PvD	C1H12ORF29 [nr]|C12ORF29 [hs]
4841	AMEX60DD010742	-0.32798	-0.578301	-0.027	-0.016	-1	PvD	DXO
4842	AMEX60DD002292	-0.328003	0.528706	-0.005	-0.01	-1	PvD	NRROS [nr]
4843	AMEX60DD032273	-0.328092	0.536084	-0.011	-0.021	-1	PvD	LOC108803191 [nr]|ZNF84 [hs]
4844	AMEX60DD014625	-0.328459	0.500618	-0.014	-0.025	-1	PvD	LOC115078786 [nr]|CRP [hs]
4845	AMEX60DD055679	-0.330348	0.713635	-0.008	-0.018	-1	PvD	DV515_00005446 [nr]|RAPGEF4 [hs]
4846	AMEX60DDU001008210	-0.330757	-0.758094	-0.015	-0.013	-1	PvD	DOT1L
4847	AMEX60DD031935	-0.331844	0.832004	-0.014	-0.018	-1	PvD	MAST1
4848	AMEX60DDU001032619	-0.332021	0.912396	-0.005	-0.012	-1	PvD	D4764_17G0009170 [nr]
4849	AMEX60DD044613	-0.33247	1.07846	-0.014	-0.027	-1	PvD	MOB3B
4850	AMEX60DD007629	-0.332614	-0.518296	-0.013	-0.006	-1	PvD	LBR
4851	AMEX60DDU001033707	-0.333494	-0.569866	-0.059	-0.047	-1	PvD	AMEX60DDU001033707
4852	AMEX60DD040848	-0.333745	0.986401	-0.012	-0.018	-1	PvD	RPS13
4853	AMEX60DD008094	-0.333767	1.8078	-0.004	-0.01	-1	PvD	AMEX60DD008094
4854	AMEX60DD035064	-0.333961	-0.508755	-0.058	-0.052	-1	PvD	ABHD12
4855	AMEX60DD002037	-0.33397	-1.32207	-0.02	-0.012	-1	PvD	XRN1
4856	AMEX60DD029791	-0.334114	-1.06219	-0.02	-0.013	-1	PvD	B4GALNT1
4857	AMEX60DD046450	-0.334142	0.635147	-0.005	-0.012	-1	PvD	LOC102830467 [nr]|PRDM9 [hs]
4858	AMEX60DD029082	-0.33499	-1.4373	-0.013	-0.004	-1	PvD	RRP7A
4859	AMEX60DD052809	-0.335445	1.0913	-0.007	-0.016	-1	PvD	LOXL4
4860	AMEX60DDU001025534	-0.335506	1.40445	-0.006	-0.01	-1	PvD	AMEX60DDU001025534
4861	AMEX60DD050956	-0.336549	0.636375	-0.009	-0.019	-1	PvD	AMEX60DD050956
4862	AMEX60DD046755	-0.336928	0.871311	-0.012	-0.024	-1	PvD	AMEX60DD046755
4863	AMEX60DD029425	-0.337015	0.681659	-0.015	-0.024	-1	PvD	LOC115094349 [nr]|HCG_1782854 [hs]
4864	AMEX60DDU001034197	-0.337395	2.05471	-0.001	-0.01	-1	PvD	AMEX60DDU001034197
4865	AMEX60DD006120	-0.337408	1.15257	-0.008	-0.016	-1	PvD	LOC108803450 [nr]|ZNF268 [hs]
4866	AMEX60DD041193	-0.337661	0.884685	-0.005	-0.01	-1	PvD	LOC114205005 [nr]|ZNF420 [hs]
4867	AMEX60DD048807	-0.337867	-0.62034	-0.008	-0.012	-1	PvD	SLAIN1
4868	AMEX60DD007062	-0.338097	-0.674323	-0.008	-0.01	-1	PvD	AMEX60DD007062
4869	AMEX60DD002769	-0.338246	0.782926	-0.006	-0.012	-1	PvD	LOC114644702 [nr]|ATAD1 [hs]
4870	AMEX60DD011893	-0.339251	-0.847755	-0.023	-0.021	-1	PvD	SLC8A3
4871	AMEX60DD005293	-0.339289	-0.503613	-0.042	-0.033	-1	PvD	LOC115468841 [nr]
4872	AMEX60DD007065	-0.339359	-0.910515	-0.014	-0.006	-1	PvD	SYN3
4873	AMEX60DD049563	-0.340545	1.11498	-0.011	-0.022	-1	PvD	ANKRD49
4874	AMEX60DD032099	-0.340755	-0.733164	-0.025	-0.021	-1	PvD	LOC102351008 [nr]
4875	AMEX60DD054198	-0.3413	-0.577977	-0.05	-0.039	-1	PvD	C13H11ORF54 [nr]|C11ORF54 [hs]
4876	AMEX60DDU001008988	-0.341824	0.894942	-0.02	-0.028	-1	PvD	MYOCD
4877	AMEX60DD008103	-0.342646	0.716579	-0.026	-0.043	-1	PvD	ASB13
4878	AMEX60DD050421	-0.343214	-1.14541	-0.02	-0.012	-1	PvD	MED27
4879	AMEX60DDU001004379	-0.343368	0.658274	-0.026	-0.043	-1	PvD	RMDN2
4880	AMEX60DD051801	-0.34375	0.71011	-0.006	-0.013	-1	PvD	AMEX60DD051801
4881	AMEX60DD021064	-0.34443	-1.03093	-0.019	-0.012	-1	PvD	LOC115463443 [nr]|CAMKV [hs]
4882	AMEX60DD005937	-0.344437	-0.715721	-0.028	-0.028	-1	PvD	DR999_PMT03372 [nr]|CLSPN [hs]
4883	AMEX60DD017859	-0.346098	-1.30688	-0.013	-0.006	-1	PvD	SMYD3 [nr]
4884	AMEX60DD043152	-0.346243	-0.548844	-0.009	-0.012	-1	PvD	CUNH9ORF135 [nr]|C9ORF135 [hs]
4885	AMEX60DD041374	-0.346428	-1.32717	-0.018	-0.007	-1	PvD	E1301_TTI023775 [nr]
4886	AMEX60DD012270	-0.346514	-0.589346	-0.012	-0.013	-1	PvD	LOC108803380 [nr]|ZNF436 [hs]
4887	AMEX60DD030457	-0.347441	0.51106	-0.013	-0.019	-1	PvD	MCM5
4888	AMEX60DD024393	-0.347455	-1.72374	-0.012	-0.004	-1	PvD	SYNE4 [nr]|SYNE2 [hs]
4889	AMEX60DD032675	-0.348083	1.42663	-0.006	-0.013	-1	PvD	DGUOK
4890	AMEX60DD017598	-0.348475	0.605152	-0.028	-0.046	-1	PvD	NUDT19
4891	AMEX60DD023160	-0.34885	0.780305	-0.025	-0.039	-1	PvD	DUSP7 [nr]
4892	AMEX60DD056777	-0.349185	0.530139	-0.013	-0.019	-1	PvD	LOC102929739 [nr]|ZNF34 [hs]
4893	AMEX60DD023963	-0.34966	-1.21708	-0.027	-0.015	-1	PvD	LOC115472732 [nr]|ECM2 [hs]
4894	AMEX60DD029801	-0.350217	0.753848	-0.013	-0.024	-1	PvD	AMEX60DD029801
4895	AMEX60DD013180	-0.350691	-0.540321	-0.019	-0.018	-1	PvD	GPC2 [nr]|GPC6 [hs]
4896	AMEX60DD019125	-0.351965	0.912567	-0.011	-0.022	-1	PvD	PSMB4.L [nr]
4897	AMEX60DD026632	-0.35221	0.693841	-0.007	-0.015	-1	PvD	LOC102937928 [nr]
4898	AMEX60DDU001035383	-0.352235	-1.06828	-0.012	-0.012	-1	PvD	LOC112545447 [nr]
4899	AMEX60DD053867	-0.35264	0.999198	-0.006	-0.015	-1	PvD	EOD39_19957 [nr]|SLC37A4 [hs]
4900	AMEX60DD013900	-0.352903	1.33935	-0.008	-0.018	-1	PvD	ANKLE1
4901	AMEX60DD038512	-0.353705	-1.33359	-0.011	-0.003	-1	PvD	AMEX60DD038512
4902	AMEX60DD010469	-0.353772	0.624079	-0.011	-0.021	-1	PvD	LOC115459431 [nr]|C4B [hs]
4903	AMEX60DD004573	-0.354338	1.03817	-0.006	-0.013	-1	PvD	AMEX60DD004573
4904	AMEX60DD051791	-0.354384	0.625819	-0.019	-0.033	-1	PvD	AMEX60DD051791
4905	AMEX60DD012275	-0.354911	1.17242	-0.006	-0.015	-1	PvD	LOC108801961 [nr]
4906	AMEX60DD033877	-0.35512	-0.651062	-0.044	-0.039	-1	PvD	MMS22L
4907	AMEX60DD020448	-0.356102	1.3165	-0.007	-0.01	-1	PvD	LOC101872848 [nr]|ABAT [hs]
4908	AMEX60DD011234	-0.356776	-0.746306	-0.02	-0.016	-1	PvD	KCNK10
4909	AMEX60DD012813	-0.357858	-0.558042	-0.014	-0.015	-1	PvD	AMEX60DD012813
4910	AMEX60DD052698	-0.358533	0.624279	-0.005	-0.01	-1	PvD	STK32C
4911	AMEX60DD008181	-0.359276	0.907735	-0.012	-0.024	-1	PvD	SLC35E3
4912	AMEX60DD056757	-0.359583	-0.723479	-0.015	-0.016	-1	PvD	LOC115094268 [nr]
4913	AMEX60DDU001001733	-0.359916	0.980194	-0.012	-0.024	-1	PvD	KIF24
4914	AMEX60DD024419	-0.35992	1.44656	-0.006	-0.01	-1	PvD	AMEX60DD024419
4915	AMEX60DD003842	-0.360242	0.97281	-0.006	-0.015	-1	PvD	AMEX60DD003842
4916	AMEX60DD011446	-0.360494	0.64938	-0.027	-0.039	-1	PvD	COQ6
4917	AMEX60DD044239	-0.360627	0.781767	-0.019	-0.019	-1	PvD	SYNPO2
4918	AMEX60DDU001018805	-0.360905	1.69041	-0.001	-0.01	-1	PvD	AMEX60DDU001018805
4919	AMEX60DDU001016069	-0.360946	1.05321	-0.006	-0.012	-1	PvD	LOC101934250 [nr]|SH3TC1 [hs]
4920	AMEX60DDU001015898	-0.360952	-0.846933	-0.018	-0.015	-1	PvD	LOC112844208 [nr]
4921	AMEX60DD015795	-0.360971	-0.716388	-0.049	-0.034	-1	PvD	LOC115080461 [nr]|ZNF12 [hs]
4922	AMEX60DD053749	-0.362909	1.43423	-0.005	-0.012	-1	PvD	CRYAB
4923	AMEX60DDU001020080	-0.363153	-2.09887	-0.011	-0.001	-1	PvD	AMEX60DDU001020080
4924	AMEX60DD044012	-0.363611	-1.23616	-0.013	-0.004	-1	PvD	ABCG2
4925	AMEX60DD025842	-0.364649	0.607599	-0.026	-0.041	-1	PvD	CDR2
4926	AMEX60DD036880	-0.364905	-1.33885	-0.012	-0.007	-1	PvD	TEX11
4927	AMEX60DD025163	-0.365121	-0.511493	-0.06	-0.052	-1	PvD	VPS51
4928	AMEX60DD028767	-0.365288	-1.27639	-0.015	-0.007	-1	PvD	BLCAP
4929	AMEX60DD032899	-0.365414	-0.82101	-0.03	-0.016	-1	PvD	AMEX60DD032899
4930	AMEX60DD017947	-0.366081	-1.09143	-0.015	-0.016	-1	PvD	AMEX60DD017947
4931	AMEX60DD008939	-0.366397	0.808745	-0.006	-0.013	-1	PvD	AMEX60DD008939
4932	AMEX60DD002056	-0.36649	-1.09357	-0.013	-0.009	-1	PvD	CHST2 [nr]
4933	AMEX60DD056142	-0.366697	1.26901	-0.005	-0.013	-1	PvD	TMEM177
4934	AMEX60DD046471	-0.366751	-0.566021	-0.03	-0.018	-1	PvD	TNEU022L11.1-001 [nr]|ZNF585A [hs]
4935	AMEX60DD039628	-0.367293	-0.635067	-0.011	-0.004	-1	PvD	AMEX60DD039628
4936	AMEX60DD004428	-0.368381	1.88167	-0.006	-0.01	-1	PvD	AMEX60DD004428
4937	AMEX60DD016848	-0.368601	1.03255	-0.011	-0.022	-1	PvD	AMEX60DD016848
4938	AMEX60DD034261	-0.3691	-1.03996	-0.021	-0.013	-1	PvD	ENPP3
4939	AMEX60DD046620	-0.369295	0.876405	-0.013	-0.018	-1	PvD	LOC115462403 [nr]|ZNF569 [hs]
4940	AMEX60DD001825	-0.370325	-0.700045	-0.023	-0.021	-1	PvD	AMEX60DD001825
4941	AMEX60DDU001034618	-0.370715	1.13952	-0.007	-0.016	-1	PvD	AMEX60DDU001034618
4942	AMEX60DD046192	-0.370768	0.669878	-0.031	-0.047	-1	PvD	MAVS
4943	AMEX60DDU001006507	-0.37088	0.961303	-0.011	-0.022	-1	PvD	AMEX60DDU001006507
4944	AMEX60DD009107	-0.370919	-0.643617	-0.011	-0.013	-1	PvD	LOC105357518 [nr]
4945	AMEX60DD018248	-0.371028	-0.922707	-0.021	-0.016	-1	PvD	LOC112112980 [nr]|SEC16B [hs]
4946	AMEX60DD056394	-0.372943	-0.952327	-0.028	-0.018	-1	PvD	LOC102361187 [nr]
4947	AMEX60DD013654	-0.373103	-1.48446	-0.011	-0.003	-1	PvD	PRSS57 [nr]
4948	AMEX60DDU001035758	-0.373266	0.611055	-0.007	-0.015	-1	PvD	XELAEV_18028061MG [nr]
4949	AMEX60DD000005	-0.373797	-0.515968	-0.028	-0.028	-1	PvD	AMEX60DD000005
4950	AMEX60DD054918	-0.374194	0.634147	-0.006	-0.013	-1	PvD	AMEX60DD054918
4951	AMEX60DD012524	-0.374234	0.825271	-0.026	-0.04	-1	PvD	AMEX60DD012524
4952	AMEX60DD041905	-0.374406	-0.932747	-0.024	-0.015	-1	PvD	OJAV_G00124600 [nr]|LMBRD2 [hs]
4953	AMEX60DD048514	-0.374522	0.70705	-0.015	-0.028	-1	PvD	AMEX60DD048514
4954	AMEX60DD027113	-0.374594	-0.570564	-0.018	-0.015	-1	PvD	FNDC11
4955	AMEX60DD009049	-0.374972	0.974241	-0.004	-0.01	-1	PvD	KLHDC8A
4956	AMEX60DD050524	-0.37544	-1.71517	-0.012	-0.004	-1	PvD	AMEX60DD050524
4957	AMEX60DD035055	-0.37566	-0.605875	-0.031	-0.028	-1	PvD	GALM
4958	AMEX60DD050370	-0.376233	0.614844	-0.023	-0.037	-1	PvD	EXOSC2 [nr]
4959	AMEX60DD046554	-0.376934	0.749813	-0.034	-0.05	-1	PvD	PRDM7 [nr]|PRDM9 [hs]
4960	AMEX60DD052653	-0.377039	0.621274	-0.024	-0.037	-1	PvD	CCNJ
4961	AMEX60DD004870	-0.377266	-1.15659	-0.03	-0.018	-1	PvD	DR999_PMT05301 [nr]|SPON1 [hs]
4962	AMEX60DD050951	-0.378407	-0.528534	-0.023	-0.022	-1	PvD	ALAD
4963	AMEX60DD041427	-0.378643	-1.3423	-0.014	-0.006	-1	PvD	LOC114595135 [nr]|ZNF850 [hs]
4964	AMEX60DD026782	-0.378937	0.911964	-0.007	-0.016	-1	PvD	AMEX60DD026782
4965	AMEX60DD032016	-0.379238	0.536719	-0.039	-0.056	-1	PvD	YIPF2 [nr]|YIPF1 [hs]
4966	AMEX60DDU001001622	-0.379668	-0.557277	-0.021	-0.021	-1	PvD	LOC115079566 [nr]|ACSBG1 [hs]
4967	AMEX60DDU001009087	-0.380855	0.60503	-0.023	-0.037	-1	PvD	TBC1D16
4968	AMEX60DD049002	-0.381041	-0.563228	-0.012	-0.016	-1	PvD	EBPL
4969	AMEX60DD016766	-0.381692	1.09739	-0.012	-0.019	-1	PvD	AMEX60DD016766
4970	AMEX60DDU001000916	-0.381725	0.654961	-0.013	-0.016	-1	PvD	SLC35E2B
4971	AMEX60DD002161	-0.383002	0.529701	-0.042	-0.053	-1	PvD	LOC113114959 [nr]|RHBDD1 [hs]
4972	AMEX60DD015870	-0.383223	0.848753	-0.008	-0.018	-1	PvD	AMEX60DD015870
4973	AMEX60DD035280	-0.38328	0.795223	-0.011	-0.018	-1	PvD	ZBTB18
4974	AMEX60DD002195	-0.383539	1.22958	-0.006	-0.015	-1	PvD	E1301_TTI003913 [nr]|LOC340211 [hs]
4975	AMEX60DD040850	-0.383616	0.768213	-0.014	-0.027	-1	PvD	LOC114789635 [nr]
4976	AMEX60DD051306	-0.384031	-0.652357	-0.034	-0.027	-1	PvD	CIB84_010250 [nr]|SLC35E2B [hs]
4977	AMEX60DD036796	-0.385191	0.502892	-0.011	-0.019	-1	PvD	LOC113542875 [nr]|FHDC1 [hs]
4978	AMEX60DD006865	-0.385966	-1.11214	-0.02	-0.013	-1	PvD	D4764_14G0004430 [nr]
4979	AMEX60DD031549	-0.386146	1.34411	-0.008	-0.016	-1	PvD	LOC115094265 [nr]|ZNF25 [hs]
4980	AMEX60DDU001005874	-0.386452	1.33044	-0.008	-0.013	-1	PvD	AMEX60DDU001005874
4981	AMEX60DD027828	-0.386489	-0.81726	-0.014	-0.015	-1	PvD	EIF4E1B [nr]
4982	AMEX60DD011230	-0.386927	0.783913	-0.011	-0.013	-1	PvD	EML5
4983	AMEX60DD052639	-0.386977	-1.28504	-0.015	-0.01	-1	PvD	AMEX60DD052639
4984	AMEX60DD050830	-0.387373	-0.517456	-0.024	-0.024	-1	PvD	TMEM268
4985	AMEX60DD026172	-0.387973	0.81755	-0.023	-0.037	-1	PvD	XELAEV_18023496MG [nr]
4986	AMEX60DDU001014530	-0.389463	1.04762	-0.008	-0.016	-1	PvD	AMEX60DDU001014530
4987	AMEX60DD012317	-0.390088	0.500083	-0.014	-0.024	-1	PvD	LOC114789697 [nr]|ZNF420 [hs]
4988	AMEX60DD051219	-0.390236	0.555224	-0.017	-0.018	-1	PvD	AGRN
4989	AMEX60DD054313	-0.390381	1.16378	-0.005	-0.01	-1	PvD	PHKG1
4990	AMEX60DD053938	-0.391201	-0.867938	-0.013	-0.009	-1	PvD	AMEX60DD053938
4991	AMEX60DD026797	-0.391409	0.927446	-0.019	-0.033	-1	PvD	AMEX60DD026797
4992	AMEX60DD014971	-0.391659	0.822423	-0.008	-0.01	-1	PvD	RORC
4993	AMEX60DDU001012213	-0.391731	-1.21418	-0.013	-0.01	-1	PvD	SLC25A43
4994	AMEX60DD052997	-0.392102	0.905529	-0.013	-0.025	-1	PvD	LOC109287574 [nr]|CNNM2 [hs]
4995	AMEX60DD056308	-0.39347	-0.736907	-0.014	-0.013	-1	PvD	CFAP65
4996	AMEX60DD046622	-0.393492	-1.34573	-0.012	-0.004	-1	PvD	AMEX60DD046622
4997	AMEX60DD036125	-0.394371	-0.589452	-0.057	-0.047	-1	PvD	AMEX60DD036125
4998	AMEX60DD033052	-0.394764	-1.44071	-0.013	-0.006	-1	PvD	AMEX60DD033052
4999	AMEX60DD017475	-0.396073	-0.868239	-0.03	-0.027	-1	PvD	LOC115094268 [nr]|ZNF169 [hs]
5000	AMEX60DD017135	-0.3963	0.893937	-0.009	-0.012	-1	PvD	CDT1
5001	AMEX60DD017811	-0.39709	0.731371	-0.006	-0.013	-1	PvD	AMEX60DD017811
5002	AMEX60DD048669	-0.397225	0.530692	-0.025	-0.04	-1	PvD	AMEX60DD048669
5003	AMEX60DD054594	-0.397458	-1.10625	-0.023	-0.015	-1	PvD	AMEX60DD054594
5004	AMEX60DD024206	-0.397582	0.983428	-0.014	-0.027	-1	PvD	AMEX60DD024206
5005	AMEX60DD003656	-0.397734	0.741643	-0.018	-0.031	-1	PvD	TEX9
5006	AMEX60DD005576	-0.398585	0.58215	-0.032	-0.049	-1	PvD	MED18
5007	AMEX60DD042920	-0.398649	0.586267	-0.013	-0.016	-1	PvD	SLC12A2 [hs]
5008	AMEX60DD026748	-0.399643	-0.869941	-0.014	-0.015	-1	PvD	LOC108696041 [nr]|MFAP5 [hs]
5009	AMEX60DD056434	-0.399655	0.918201	-0.012	-0.022	-1	PvD	ZNF436 [nr]|ZNF79 [hs]
5010	AMEX60DD009675	-0.399686	-0.525442	-0.034	-0.031	-1	PvD	AMEX60DD009675
5011	AMEX60DDU001025320	-0.400571	1.29711	-0.006	-0.015	-1	PvD	AMEX60DDU001025320
5012	AMEX60DD043168	-0.400888	-0.784484	-0.024	-0.019	-1	PvD	GDA
5013	AMEX60DD035154	-0.401071	1.27551	-0.005	-0.01	-1	PvD	AB205_0187140 [nr]
5014	AMEX60DD031205	-0.402588	-1.45727	-0.012	-0.007	-1	PvD	LOC115090341 [nr]|ABCA5 [hs]
5015	AMEX60DD009761	-0.403392	0.990377	-0.013	-0.022	-1	PvD	WNT9B
5016	AMEX60DD040254	-0.403758	-0.798834	-0.012	-0.006	-1	PvD	SLC25A32
5017	AMEX60DD033799	-0.404122	0.907366	-0.009	-0.012	-1	PvD	HTR1E
5018	AMEX60DD007487	-0.40432	-0.610753	-0.06	-0.043	-1	PvD	LOC105612842 [nr]|MUC19 [hs]
5019	AMEX60DD008479	-0.405116	0.639034	-0.008	-0.016	-1	PvD	AMEX60DD008479
5020	AMEX60DD039672	-0.405171	-0.630309	-0.014	-0.013	-1	PvD	PPDPFL [nr]
5021	AMEX60DD015640	-0.405501	-0.607202	-0.051	-0.039	-1	PvD	LOC108800614 [nr]
5022	AMEX60DD055056	-0.405971	0.705487	-0.008	-0.018	-1	PvD	ADAM23
5023	AMEX60DD018472	-0.406265	-0.922266	-0.036	-0.024	-1	PvD	AMEX60DD018472
5024	AMEX60DD013019	-0.406604	0.814045	-0.017	-0.03	-1	PvD	AMEX60DD013019
5025	AMEX60DDU001028671	-0.406697	1.12575	-0.007	-0.01	-1	PvD	N/A
5026	AMEX60DD045823	-0.406983	-0.786473	-0.019	-0.016	-1	PvD	PROM1
5027	AMEX60DD028814	-0.407228	-0.659735	-0.03	-0.027	-1	PvD	AMEX60DD028814
5028	AMEX60DD037552	-0.407251	0.68904	-0.011	-0.012	-1	PvD	IL13RA2
5029	AMEX60DD004104	-0.407846	0.869338	-0.017	-0.021	-1	PvD	OTUD7A
5030	AMEX60DD055512	-0.409288	-0.500024	-0.019	-0.01	-1	PvD	TWIST2
5031	AMEX60DDU001009538	-0.409673	1.55967	-0.005	-0.012	-1	PvD	ECT2
5032	AMEX60DD056650	-0.409902	0.969526	-0.013	-0.024	-1	PvD	LOC114789697 [nr]|ZNF551 [hs]
5033	AMEX60DD032772	-0.410832	-0.93723	-0.025	-0.018	-1	PvD	AMEX60DD032772
5034	AMEX60DD000033	-0.410984	-0.556311	-0.031	-0.028	-1	PvD	GLT1D1
5035	AMEX60DD036663	-0.4113	1.2294	-0.007	-0.016	-1	PvD	ZNF432 [nr]|ZNF268 [hs]
5036	AMEX60DD002521	-0.411365	0.589546	-0.024	-0.039	-1	PvD	BRF2
5037	AMEX60DD025140	-0.412838	0.617612	-0.014	-0.019	-1	PvD	SLC29A2
5038	AMEX60DD009461	-0.413082	1.05693	-0.036	-0.03	-1	PvD	LOC108384132 [nr]
5039	AMEX60DD015583	-0.414159	1.04088	-0.007	-0.016	-1	PvD	LOC115471220 [nr]|CTRB2 [hs]
5040	AMEX60DD032055	-0.414374	-0.81064	-0.013	-0.013	-1	PvD	MAN2B1
5041	AMEX60DD027347	-0.414791	0.603188	-0.027	-0.043	-1	PvD	CASS4
5042	AMEX60DD041748	-0.414854	1.41758	-0.008	-0.012	-1	PvD	MYO5B
5043	AMEX60DD035950	-0.416362	0.95487	-0.004	-0.01	-1	PvD	AMEX60DD035950
5044	AMEX60DD024300	-0.417041	0.564067	-0.014	-0.025	-1	PvD	LOC114595149 [nr]
5045	AMEX60DD020351	-0.417793	0.608698	-0.012	-0.021	-1	PvD	PIGQ
5046	AMEX60DD013396	-0.417933	0.84805	-0.025	-0.039	-1	PvD	SERPINE1
5047	AMEX60DD036671	-0.418664	-0.735685	-0.014	-0.015	-1	PvD	AMEX60DD036671
5048	AMEX60DD033023	-0.419206	-1.69364	-0.012	-0.006	-1	PvD	AMEX60DD033023
5049	AMEX60DD024244	-0.41938	-1.29419	-0.018	-0.012	-1	PvD	MST1 [nr]
5050	AMEX60DD004412	-0.419419	0.947987	-0.011	-0.021	-1	PvD	AMEX60DD004412
5051	AMEX60DD012455	-0.41954	-1.07603	-0.015	-0.012	-1	PvD	LOC101942174 [nr]|ZNF551 [hs]
5052	AMEX60DD017646	-0.419766	0.926225	-0.012	-0.015	-1	PvD	CHST8 [nr]
5053	AMEX60DDU001009121	-0.422019	0.724028	-0.028	-0.043	-1	PvD	FUT11
5054	AMEX60DD048506	-0.422087	1.06703	-0.005	-0.01	-1	PvD	AMEX60DD048506
5055	AMEX60DD056803	-0.422201	-1.06927	-0.018	-0.01	-1	PvD	LOC114789635 [nr]
5056	AMEX60DD035320	-0.422899	-0.572549	-0.038	-0.034	-1	PvD	LOC115094346 [nr]|ZNF282 [hs]
5057	AMEX60DD002218	-0.423266	1.03032	-0.006	-0.01	-1	PvD	AMEX60DD002218
5058	AMEX60DD008363	-0.42346	-0.654198	-0.03	-0.027	-1	PvD	CUNH12ORF45 [nr]|C12ORF45 [hs]
5059	AMEX60DD008613	-0.423828	-1.39484	-0.011	-0.006	-1	PvD	TNNI1
5060	AMEX60DD009823	-0.424465	1.14835	-0.012	-0.019	-1	PvD	BRCA1 [nr]
5061	AMEX60DD010611	-0.424537	1.22379	-0.007	-0.012	-1	PvD	PRRC2A [nr]
5062	AMEX60DD037974	-0.425204	0.800485	-0.025	-0.039	-1	PvD	MLH1
5063	AMEX60DDU001010260	-0.425992	-0.549884	-0.011	-0.01	-1	PvD	LOC105995284 [nr]|LOC105377641 [hs]
5064	AMEX60DD045027	-0.426682	1.06357	-0.007	-0.016	-1	PvD	GW7_10605 [nr]|HNRNPDL [hs]
5065	AMEX60DDU001009725	-0.426801	0.855687	-0.014	-0.019	-1	PvD	LOC101595094 [nr]|ZNF268 [hs]
5066	AMEX60DD035751	-0.426819	1.11921	-0.006	-0.01	-1	PvD	AMEX60DD035751
5067	AMEX60DD019622	-0.430392	-0.517733	-0.023	-0.021	-1	PvD	TXNDC12 [hs]
5068	AMEX60DD033825	-0.432543	1.13492	-0.005	-0.012	-1	PvD	CFAP206
5069	AMEX60DD006685	-0.432761	-0.558512	-0.038	-0.036	-1	PvD	PLCZ1
5070	AMEX60DD033958	-0.43365	-0.901529	-0.028	-0.021	-1	PvD	LOC102443612 [nr]
5071	AMEX60DD048908	-0.434329	0.678726	-0.007	-0.01	-1	PvD	MONAX_5E045496 [nr]|DIAPH3 [hs]
5072	AMEX60DD033685	-0.435002	0.669031	-0.008	-0.01	-1	PvD	AMEX60DD033685
5073	AMEX60DD020131	-0.435482	-1.20267	-0.014	-0.007	-1	PvD	LOC101402705 [nr]|ZNF11B [hs]
5074	AMEX60DDU001014898	-0.435745	0.651319	-0.005	-0.01	-1	PvD	AMEX60DDU001014898
5075	AMEX60DD024291	-0.435893	0.509276	-0.045	-0.055	-1	PvD	SARS2
5076	AMEX60DD031181	-0.435923	-1.05047	-0.013	-0.007	-1	PvD	SLC16A6.L [nr]|SLC16A6 [hs]
5077	AMEX60DD045310	-0.436972	0.557763	-0.008	-0.016	-1	PvD	GPM6A
5078	AMEX60DD016439	-0.437266	-0.964865	-0.017	-0.007	-1	PvD	LOC114793095 [nr]|ZNF91 [hs]
5079	AMEX60DD022438	-0.43797	0.702751	-0.012	-0.019	-1	PvD	AMEX60DD022438
5080	AMEX60DD054571	-0.437991	0.577504	-0.04	-0.058	-1	PvD	AMEX60DD054571
5081	AMEX60DD037119	-0.439699	-1.09836	-0.011	-0.007	-1	PvD	CR1-3 [nr]
5082	AMEX60DD055728	-0.440705	0.991107	-0.006	-0.013	-1	PvD	LOC108701357 [nr]|SCN2A [hs]
5083	AMEX60DD036788	-0.440873	1.15127	-0.009	-0.018	-1	PvD	DUI87_07975 [nr]|CCDC127 [hs]
5084	AMEX60DD018256	-0.441024	-0.559788	-0.017	-0.018	-1	PvD	RPL18A
5085	AMEX60DD004619	-0.442345	0.670278	-0.025	-0.031	-1	PvD	TMEM216
5086	AMEX60DD022499	-0.442588	-0.695495	-0.045	-0.03	-1	PvD	THSD7A [nr]|KIAA0960 [hs]
5087	AMEX60DDU001008537	-0.442683	0.527787	-0.023	-0.034	-1	PvD	PTTG1
5088	AMEX60DD004940	-0.442884	-0.510687	-0.065	-0.055	-1	PvD	LOC104507467 [nr]|METTL15 [hs]
5089	AMEX60DD033602	-0.442949	0.948102	-0.009	-0.015	-1	PvD	CGAS [nr]
5090	AMEX60DD006493	-0.443027	1.60349	-0.006	-0.01	-1	PvD	FBLN1
5091	AMEX60DD021127	-0.443181	-0.805162	-0.018	-0.015	-1	PvD	LOC108700307 [nr]
5092	AMEX60DD046664	-0.443726	0.930972	-0.012	-0.016	-1	PvD	LOC115468285 [nr]|TRIM17 [hs]
5093	AMEX60DD053674	-0.444181	-0.650199	-0.059	-0.049	-1	PvD	ZBTB16
5094	AMEX60DD009153	-0.444311	0.588958	-0.025	-0.037	-1	PvD	CHIT1 [nr]|CHIA [hs]
5095	AMEX60DD011871	-0.444693	-1.14304	-0.011	-0.006	-1	PvD	L3HYPDH
5096	AMEX60DD017060	-0.445115	-1.04836	-0.02	-0.013	-1	PvD	IPO11
5097	AMEX60DDU001013584	-0.445635	1.93838	-0.004	-0.01	-1	PvD	LOC104467741 [nr]|FGD1 [hs]
5098	AMEX60DD051532	-0.445994	-0.610946	-0.02	-0.016	-1	PvD	LOC115076830 [nr]
5099	AMEX60DD017237	-0.446303	-0.907446	-0.013	-0.01	-1	PvD	LOC115081040 [nr]|FUT2 [hs]
5100	AMEX60DD018185	-0.446339	-1.07396	-0.012	-0.007	-1	PvD	AMEX60DD018185
5101	AMEX60DD022814	-0.446438	0.680984	-0.027	-0.037	-1	PvD	HACL1
5102	AMEX60DD018982	-0.446574	-1.08921	-0.017	-0.01	-1	PvD	PIGK
5103	AMEX60DD036289	-0.44688	1.08144	-0.012	-0.019	-1	PvD	DNAH14
5104	AMEX60DD047290	-0.447171	0.756356	-0.021	-0.033	-1	PvD	DNAJC28
5105	AMEX60DD024609	-0.448813	0.994471	-0.008	-0.018	-1	PvD	XB5959819 [nr]|GPR4 [hs]
5106	AMEX60DD021821	-0.449159	-0.746144	-0.015	-0.016	-1	PvD	LOC106098505 [nr]
5107	AMEX60DD055401	-0.450012	0.972736	-0.015	-0.027	-1	PvD	SPAG16
5108	AMEX60DD011781	-0.450317	1.04806	-0.015	-0.021	-1	PvD	AMEX60DD011781
5109	AMEX60DD049218	-0.450384	1.23055	-0.006	-0.013	-1	PvD	AMEX60DD049218
5110	AMEX60DDU001042129	-0.450633	0.768365	-0.02	-0.028	-1	PvD	MEA1
5111	AMEX60DD016919	-0.451097	0.616923	-0.014	-0.013	-1	PvD	ATP1A2 [hs]
5112	AMEX60DD045929	-0.451489	0.635166	-0.014	-0.025	-1	PvD	TADA2B
5113	AMEX60DD019645	-0.451917	0.956424	-0.008	-0.012	-1	PvD	LOC104500591 [nr]|TTC39A [hs]
5114	AMEX60DD017250	-0.453049	0.601969	-0.006	-0.012	-1	PvD	GINS2.L [nr]
5115	AMEX60DD039925	-0.453479	0.662887	-0.014	-0.025	-1	PvD	JPH1
5116	AMEX60DD020862	-0.454026	0.525445	-0.006	-0.01	-1	PvD	AMEX60DD020862
5117	AMEX60DD030878	-0.454713	0.892048	-0.009	-0.019	-1	PvD	AMEX60DD030878
5118	AMEX60DD038182	-0.455789	0.825088	-0.008	-0.015	-1	PvD	SLC6A20 [nr]
5119	AMEX60DDU001030648	-0.456095	-1.23724	-0.012	-0.004	-1	PvD	LOC107109176 [nr]|ZNF84 [hs]
5120	AMEX60DD026228	-0.456324	-1.06941	-0.012	-0.01	-1	PvD	AMEX60DD026228
5121	AMEX60DDU001010207	-0.45634	0.529718	-0.014	-0.012	-1	PvD	LOC116043362 [nr]|LC27 [hs]
5122	AMEX60DDU001030867	-0.457133	0.717312	-0.006	-0.01	-1	PvD	AMEX60DDU001030867
5123	AMEX60DD046925	-0.457602	0.729021	-0.013	-0.024	-1	PvD	NDC80
5124	AMEX60DD050365	-0.458729	0.522323	-0.013	-0.013	-1	PvD	ASS1
5125	AMEX60DD005344	-0.459458	1.73292	-0.004	-0.01	-1	PvD	AMEX60DD005344
5126	AMEX60DDU001017520	-0.460731	-0.800612	-0.012	-0.009	-1	PvD	EPR50_G00110450 [nr]|GTF2IRD2 [hs]
5127	AMEX60DD006342	-0.462016	0.681547	-0.007	-0.01	-1	PvD	PDZRN4
5128	AMEX60DD048362	-0.462075	-0.644135	-0.009	-0.012	-1	PvD	AMEX60DD048362
5129	AMEX60DD003655	-0.46401	0.520898	-0.034	-0.049	-1	PvD	MNS1.L [nr]|MNS1 [hs]
5130	AMEX60DD032142	-0.464542	-0.86018	-0.034	-0.022	-1	PvD	DR999_PMT16386 [nr]|PODNL1 [hs]
5131	AMEX60DD007683	-0.464704	-1.45335	-0.012	-0.007	-1	PvD	AMEX60DD007683
5132	AMEX60DD040728	-0.465049	-0.891426	-0.014	-0.013	-1	PvD	TONSL
5133	AMEX60DD012563	-0.465738	-0.930233	-0.012	-0.012	-1	PvD	SPEN [nr]
5134	AMEX60DD032236	-0.465989	0.757871	-0.014	-0.025	-1	PvD	LOC115650587 [nr]|NLRP12 [hs]
5135	AMEX60DD048815	-0.467015	0.517007	-0.056	-0.074	-1	PvD	FBXL3
5136	AMEX60DD041190	-0.467352	0.681986	-0.007	-0.015	-1	PvD	LOC101526436 [nr]|ZNF510 [hs]
5137	AMEX60DD011878	-0.467462	-0.617064	-0.017	-0.015	-1	PvD	LOC115478066 [nr]|KCNK16 [hs]
5138	AMEX60DDU001007364	-0.467545	-0.619848	-0.017	-0.013	-1	PvD	COX7B.L [nr]|COX7B [hs]
5139	AMEX60DD025006	-0.467561	0.902311	-0.007	-0.013	-1	PvD	AMEX60DD025006
5140	AMEX60DDU001002437	-0.467916	-0.88834	-0.017	-0.013	-1	PvD	MBLAC1
5141	AMEX60DD022952	-0.46868	-1.29055	-0.012	-0.004	-1	PvD	LOC108803380 [nr]
5142	AMEX60DDU001011904	-0.468685	1.91438	-0.001	-0.01	-1	PvD	LOC113078534 [nr]|LOC105373926 [hs]
5143	AMEX60DD000059	-0.469617	0.986298	-0.005	-0.012	-1	PvD	ZNF300 [nr]|ZNF268 [hs]
5144	AMEX60DD034730	-0.469911	0.913471	-0.018	-0.03	-1	PvD	HEY2
5145	AMEX60DD011565	-0.469956	1.01364	-0.011	-0.021	-1	PvD	CHAC1
5146	AMEX60DD054029	-0.470297	0.781135	-0.012	-0.022	-1	PvD	SLC37A2
5147	AMEX60DD030497	-0.47093	-1.07706	-0.012	-0.007	-1	PvD	AMEX60DD030497
5148	AMEX60DD033956	-0.471181	0.67777	-0.025	-0.036	-1	PvD	LOC115089681 [nr]
5149	AMEX60DD000453	-0.471776	-0.567694	-0.012	-0.012	-1	PvD	RAB36
5150	AMEX60DD022554	-0.471914	-1.1895	-0.012	-0.004	-1	PvD	CCNB3
5151	AMEX60DD054841	-0.472398	-0.540988	-0.024	-0.018	-1	PvD	TRAF4
5152	AMEX60DD056656	-0.472751	1.07048	-0.011	-0.016	-1	PvD	LOC114789697 [nr]
5153	AMEX60DD046360	-0.472871	-0.770138	-0.026	-0.015	-1	PvD	LOC114588514 [nr]|TRIM39 [hs]
5154	AMEX60DD012872	-0.472951	-0.972336	-0.013	-0.009	-1	PvD	LOC115078808 [nr]|FBXO24 [hs]
5155	AMEX60DD046463	-0.473103	0.923559	-0.008	-0.015	-1	PvD	LOC101518522 [nr]|ZNF300 [hs]
5156	AMEX60DD032937	-0.473322	-0.634446	-0.021	-0.019	-1	PvD	LOC108785582 [nr]
5157	AMEX60DD019797	-0.473555	-0.849067	-0.013	-0.01	-1	PvD	LURAP1
5158	AMEX60DD001626	-0.474097	1.22975	-0.007	-0.015	-1	PvD	AMEX60DD001626
5159	AMEX60DD030476	-0.47436	-1.0122	-0.019	-0.013	-1	PvD	CENPM [nr]
5160	AMEX60DD036804	-0.474921	0.980744	-0.009	-0.018	-1	PvD	EOD39_14473 [nr]|SLC25A15 [hs]
5161	AMEX60DD014507	-0.475475	0.948758	-0.011	-0.019	-1	PvD	AMEX60DD014507
5162	AMEX60DD054504	-0.476301	1.11223	-0.009	-0.018	-1	PvD	LOC116272794 [nr]|ORAI2 [hs]
5163	AMEX60DD055505	-0.476757	1.21057	-0.005	-0.01	-1	PvD	USP40
5164	AMEX60DD036526	-0.476952	0.892227	-0.009	-0.012	-1	PvD	TCTE1
5165	AMEX60DD028164	-0.476973	-0.836901	-0.012	-0.01	-1	PvD	MFAP4
5166	AMEX60DDU001008009	-0.47714	-0.768517	-0.038	-0.028	-1	PvD	AMEX60DDU001008009
5167	AMEX60DD015479	-0.477157	0.777801	-0.008	-0.013	-1	PvD	AMEX60DD015479
5168	AMEX60DD018473	-0.477305	-0.602758	-0.009	-0.01	-1	PvD	AMEX60DD018473
5169	AMEX60DDU001000925	-0.478649	0.903347	-0.006	-0.013	-1	PvD	SLC35E2B
5170	AMEX60DD045208	-0.479296	1.20093	-0.005	-0.012	-1	PvD	D9C73_028471 [nr]|LOC100289269 [hs]
5171	AMEX60DD048126	-0.480162	1.19296	-0.007	-0.013	-1	PvD	AMEX60DD048126
5172	AMEX60DD014311	-0.480571	0.820712	-0.011	-0.015	-1	PvD	SIL1
5173	AMEX60DD036819	-0.480737	1.04802	-0.011	-0.019	-1	PvD	SERPINH1
5174	AMEX60DD018111	-0.481514	0.684798	-0.024	-0.037	-1	PvD	AMEX60DD018111
5175	AMEX60DD011085	-0.481593	-0.639194	-0.045	-0.033	-1	PvD	DR999_PMT00486 [nr]|TRMT61A [hs]
5176	AMEX60DD008408	-0.482019	0.881865	-0.007	-0.015	-1	PvD	AMEX60DD008408
5177	AMEX60DD024660	-0.483094	0.591459	-0.005	-0.01	-1	PvD	INAFM1 [nr]|INAFM2 [hs]
5178	AMEX60DDU001038025	-0.483531	-0.887086	-0.024	-0.016	-1	PvD	LOC100336538 [nr]
5179	AMEX60DD008988	-0.48419	-0.650055	-0.019	-0.012	-1	PvD	PARPI_0009853 [nr]
5180	AMEX60DD025533	-0.484217	-0.730305	-0.02	-0.018	-1	PvD	AMEX60DD025533
5181	AMEX60DD048276	-0.48439	-0.637913	-0.032	-0.024	-1	PvD	LOC104056669 [nr]|GRTP1 [hs]
5182	AMEX60DD020203	-0.484959	1.20551	-0.009	-0.018	-1	PvD	LOC114595135 [nr]|ZNF850 [hs]
5183	AMEX60DDU001023212	-0.485432	0.91138	-0.015	-0.025	-1	PvD	LOC113069710 [nr]
5184	AMEX60DD018385	-0.486244	-0.612212	-0.049	-0.041	-1	PvD	SLC44A3
5185	AMEX60DD043040	-0.486746	-1.25049	-0.012	-0.009	-1	PvD	ZNF367
5186	AMEX60DD025349	-0.487153	0.560639	-0.017	-0.028	-1	PvD	AMEX60DD025349
5187	AMEX60DD020185	-0.488261	0.876731	-0.006	-0.01	-1	PvD	AMEX60DD020185
5188	AMEX60DD007781	-0.488553	-0.814401	-0.019	-0.015	-1	PvD	AMEX60DD007781
5189	AMEX60DD003407	-0.488647	-0.997063	-0.015	-0.009	-1	PvD	LOC115460056 [nr]
5190	AMEX60DD045070	-0.489215	0.650363	-0.023	-0.034	-1	PvD	LOC115370421 [nr]
5191	AMEX60DD007816	-0.489935	0.591435	-0.037	-0.049	-1	PvD	CAPS2
5192	AMEX60DD036746	-0.490224	-0.68422	-0.037	-0.027	-1	PvD	GLIPR1 [nr]
5193	AMEX60DD042857	-0.491455	-0.753336	-0.018	-0.012	-1	PvD	N/A
5194	AMEX60DD036249	-0.491717	0.655873	-0.021	-0.034	-1	PvD	CIAO2B
5195	AMEX60DD046467	-0.49405	0.917095	-0.012	-0.021	-1	PvD	PRDM9 [nr]|ZNF84 [hs]
5196	AMEX60DD030805	-0.494122	0.969632	-0.008	-0.012	-1	PvD	AMEX60DD030805
5197	AMEX60DD056342	-0.494677	0.842381	-0.033	-0.033	-1	PvD	DES
5198	AMEX60DD000900	-0.494681	0.79044	-0.009	-0.018	-1	PvD	CHEK2
5199	AMEX60DD022352	-0.495232	0.626582	-0.031	-0.044	-1	PvD	AMEX60DD022352
5200	AMEX60DD019902	-0.495811	0.758895	-0.019	-0.031	-1	PvD	PLK3
5201	AMEX60DD041842	-0.497125	-0.660666	-0.039	-0.031	-1	PvD	PDZD2 [nr]
5202	AMEX60DD054042	-0.498683	0.534169	-0.026	-0.028	-1	PvD	AB205_0030460 [nr]
5203	AMEX60DD021287	-0.499245	0.631826	-0.017	-0.022	-1	PvD	VILL [nr]|VIL1 [hs]
5204	AMEX60DD054781	-0.499291	-0.506652	-0.019	-0.01	-1	PvD	AMEX60DD054781
5205	AMEX60DDU001032791	-0.500677	-0.823175	-0.019	-0.012	-1	PvD	LOC114595149 [nr]
5206	AMEX60DD036899	-0.501907	0.661321	-0.009	-0.013	-1	PvD	LOC102359145 [nr]|ARAP1 [hs]
5207	AMEX60DD012916	-0.502056	-0.538261	-0.014	-0.01	-1	PvD	LOC115457824 [nr]|SLC16A13 [hs]
5208	AMEX60DDU001001030	-0.502098	-0.765959	-0.014	-0.012	-1	PvD	ALKBH3 [nr]
5209	AMEX60DD041880	-0.502681	0.508175	-0.05	-0.065	-1	PvD	RAD1
5210	AMEX60DD030488	-0.503281	-0.632229	-0.023	-0.019	-1	PvD	FHIT
5211	AMEX60DD038125	-0.503306	-1.39742	-0.012	-0.006	-1	PvD	OJAV_G00236990 [nr]
5212	AMEX60DD017770	-0.50365	-0.723325	-0.047	-0.037	-1	PvD	AMEX60DD017770
5213	AMEX60DD040968	-0.503774	0.809121	-0.007	-0.012	-1	PvD	AMEX60DD040968
5214	AMEX60DD054591	-0.504204	-0.974087	-0.011	-0.004	-1	PvD	CCDC92B
5215	AMEX60DDU001003537	-0.504941	-0.714893	-0.024	-0.013	-1	PvD	AMEX60DDU001003537
5216	AMEX60DD054018	-0.505913	0.90611	-0.008	-0.01	-1	PvD	LOC110069939 [nr]|ZNF567 [hs]
5217	AMEX60DD009525	-0.506605	0.937377	-0.007	-0.015	-1	PvD	LOC115458003 [nr]|MYH6 [hs]
5218	AMEX60DD021627	-0.508323	-0.830347	-0.012	-0.01	-1	PvD	RNF32
5219	AMEX60DD028089	-0.509541	1.1448	-0.028	-0.034	-1	PvD	LOC100093145 [nr]|H2AC20 [hs]
5220	AMEX60DDU001001369	-0.511746	-0.89081	-0.02	-0.012	-1	PvD	RPSA.S [nr]|RPSA [hs]
5221	AMEX60DD021699	-0.512461	-0.810858	-0.013	-0.006	-1	PvD	ADARB2
5222	AMEX60DD028901	-0.512597	0.585175	-0.025	-0.039	-1	PvD	AMEX60DD028901
5223	AMEX60DD033713	-0.512717	0.55285	-0.028	-0.043	-1	PvD	UBE3D
5224	AMEX60DDU001001742	-0.51291	0.51389	-0.025	-0.03	-1	PvD	GSONMT00027475001 [nr]
5225	AMEX60DD000777	-0.514324	0.726554	-0.014	-0.022	-1	PvD	MVK
5226	AMEX60DD046481	-0.514483	0.58385	-0.011	-0.013	-1	PvD	LOC108802514 [nr]|ZNF268 [hs]
5227	AMEX60DD051642	-0.514682	-0.776266	-0.024	-0.019	-1	PvD	ADAMTS14
5228	AMEX60DD040835	-0.515087	0.645037	-0.031	-0.043	-1	PvD	LOC101939809 [nr]|TBC1D20 [hs]
5229	AMEX60DD020127	-0.515163	-0.851054	-0.02	-0.013	-1	PvD	LOC114789635 [nr]|ZNF658 [hs]
5230	AMEX60DD047993	-0.517766	-0.626104	-0.025	-0.024	-1	PvD	CCDC138
5231	AMEX60DD011814	-0.517776	0.582678	-0.021	-0.033	-1	PvD	L2HGDH
5232	AMEX60DDU001024118	-0.518209	0.696762	-0.018	-0.03	-1	PvD	AMEX60DDU001024118
5233	AMEX60DD020102	-0.518365	-0.535069	-0.027	-0.022	-1	PvD	LOC102346287 [nr]
5234	AMEX60DD040859	-0.518449	0.525923	-0.006	-0.012	-1	PvD	LOC114595135 [nr]|ZNF420 [hs]
5235	AMEX60DD024436	-0.521459	0.727002	-0.015	-0.025	-1	PvD	WRN
5236	AMEX60DD013291	-0.5218	0.719107	-0.005	-0.01	-1	PvD	LOC115424892 [nr]
5237	AMEX60DD013269	-0.522081	0.690188	-0.006	-0.01	-1	PvD	LOC114645493 [nr]|FLJ45337 [hs]
5238	AMEX60DD009304	-0.523484	-0.534597	-0.017	-0.012	-1	PvD	LOC114767890 [nr]|H3C14 [hs]
5239	AMEX60DD028366	-0.523685	0.581589	-0.033	-0.047	-1	PvD	LOC102364341 [nr]|CRK [hs]
5240	AMEX60DD027698	-0.524055	0.673702	-0.006	-0.01	-1	PvD	STK10
5241	AMEX60DD025160	-0.524151	-0.955517	-0.011	-0.007	-1	PvD	CDCA5
5242	AMEX60DD017954	-0.524474	0.685257	-0.008	-0.013	-1	PvD	AMEX60DD017954
5243	AMEX60DD029162	-0.526971	0.996223	-0.007	-0.01	-1	PvD	AMEX60DD029162
5244	AMEX60DD021085	-0.527181	1.1592	-0.007	-0.015	-1	PvD	SUV39H1
5245	AMEX60DD015536	-0.527943	0.535831	-0.037	-0.049	-1	PvD	IL34 [nr]
5246	AMEX60DD006381	-0.530143	1.31701	-0.009	-0.016	-1	PvD	ROHU_028354 [nr]
5247	AMEX60DD050866	-0.531096	0.628159	-0.013	-0.022	-1	PvD	LOC101945368 [nr]|TESK1 [hs]
5248	AMEX60DD055035	-0.532368	0.929779	-0.012	-0.019	-1	PvD	RPL21
5249	AMEX60DD017590	-0.533214	0.512768	-0.007	-0.012	-1	PvD	AMEX60DD017590
5250	AMEX60DD056708	-0.534051	-1.11299	-0.012	-0.007	-1	PvD	AMEX60DD056708
5251	AMEX60DD049794	-0.534381	-0.69096	-0.011	-0.009	-1	PvD	LOC115091849 [nr]|UCP2 [hs]
5252	AMEX60DD053361	-0.534476	0.62031	-0.007	-0.012	-1	PvD	AMEX60DD053361
5253	AMEX60DDU001040549	-0.534501	-0.648648	-0.023	-0.018	-1	PvD	AMEX60DDU001040549
5254	AMEX60DD044343	-0.535604	-1.05359	-0.011	-0.007	-1	PvD	FOCAD
5255	AMEX60DD009871	-0.535854	0.77714	-0.019	-0.03	-1	PvD	DBF4B
5256	AMEX60DD034544	-0.536079	-0.821976	-0.034	-0.03	-1	PvD	NUP133 [nr]|ACTC1 [hs]
5257	AMEX60DD032209	-0.536591	-1.01598	-0.014	-0.009	-1	PvD	LOC102748045 [nr]|VAV1 [hs]
5258	AMEX60DD053861	-0.537841	0.654266	-0.017	-0.024	-1	PvD	LOC107386469 [nr]|H2AC21 [hs]
5259	AMEX60DD027153	-0.538967	0.718319	-0.017	-0.025	-1	PvD	SRXN1 [nr]
5260	AMEX60DD022965	-0.539808	0.819121	-0.017	-0.027	-1	PvD	LOC100675731 [nr]|PRDM9 [hs]
5261	AMEX60DD029265	-0.539893	0.527527	-0.012	-0.021	-1	PvD	DNAL4
5262	AMEX60DD025046	-0.540205	0.55987	-0.013	-0.022	-1	PvD	AMEX60DD025046
5263	AMEX60DDU001028424	-0.542824	1.50022	-0.007	-0.012	-1	PvD	CABP1
5264	AMEX60DD002934	-0.542843	0.639112	-0.013	-0.013	-1	PvD	AMEX60DD002934
5265	AMEX60DDU001017580	-0.544577	-0.927261	-0.011	-0.009	-1	PvD	AMEX60DDU001017580
5266	AMEX60DD019303	-0.547253	0.617988	-0.026	-0.039	-1	PvD	DIRAS3 [nr]|DIRAS2 [hs]
5267	AMEX60DD028423	-0.547584	-0.839883	-0.015	-0.01	-1	PvD	LOC102353586 [nr]|ADPRH [hs]
5268	AMEX60DD043636	-0.549083	1.33042	-0.005	-0.01	-1	PvD	LOC101951403 [nr]|ZNF544 [hs]
5269	AMEX60DDU001007124	-0.549257	-0.778156	-0.021	-0.016	-1	PvD	ADCY6
5270	AMEX60DD032957	-0.54982	-0.686415	-0.033	-0.027	-1	PvD	AMEX60DD032957
5271	AMEX60DD001915	-0.551044	-0.615365	-0.019	-0.01	-1	PvD	P2RY14
5272	AMEX60DD001757	-0.551149	-0.635444	-0.021	-0.016	-1	PvD	LOC102371371 [nr]|MEGF6 [hs]
5273	AMEX60DD022971	-0.551268	-0.638884	-0.024	-0.022	-1	PvD	LOC114789635 [nr]
5274	AMEX60DD039459	-0.551272	0.589292	-0.027	-0.04	-1	PvD	TYMS [nr]
5275	AMEX60DD020093	-0.552548	0.594339	-0.017	-0.021	-1	PvD	LOC108803380 [nr]
5276	AMEX60DD032795	-0.553818	0.743554	-0.017	-0.025	-1	PvD	AMEX60DD032795
5277	AMEX60DD014516	-0.554718	-0.535284	-0.038	-0.033	-1	PvD	ADAMTS10 [nr]|ADAMTS6 [hs]
5278	AMEX60DD051375	-0.555741	0.514522	-0.008	-0.015	-1	PvD	LOC115374818 [nr]
5279	AMEX60DD044231	-0.55599	0.819888	-0.009	-0.012	-1	PvD	AMEX60DD044231
5280	AMEX60DD014693	-0.55755	0.567217	-0.008	-0.015	-1	PvD	AMEX60DD014693
5281	AMEX60DD011863	-0.557797	-1.23843	-0.018	-0.013	-1	PvD	RTN1
5282	AMEX60DD010628	-0.557805	1.06128	-0.009	-0.016	-1	PvD	GPANK1
5283	AMEX60DD012582	-0.557887	-1.13919	-0.012	-0.007	-1	PvD	SPEN [nr]
5284	AMEX60DD037867	-0.558024	-0.519889	-0.02	-0.021	-1	PvD	MARS2
5285	AMEX60DD041745	-0.558289	-0.805141	-0.033	-0.024	-1	PvD	AMEX60DD041745
5286	AMEX60DDU001009390	-0.559134	0.798202	-0.011	-0.019	-1	PvD	LOC108697129 [nr]
5287	AMEX60DD020201	-0.559512	-0.790262	-0.027	-0.018	-1	PvD	ZNF300 [nr]|ZNF268 [hs]
5288	AMEX60DD000989	-0.560634	-0.61046	-0.012	-0.006	-1	PvD	LOC115100900 [nr]
5289	AMEX60DD012365	-0.561255	-0.640397	-0.015	-0.013	-1	PvD	LOC115642921 [nr]|ZNF662 [hs]
5290	AMEX60DD049742	-0.562508	-0.640562	-0.013	-0.01	-1	PvD	LOC115458736 [nr]|THAP12 [hs]
5291	AMEX60DD039021	-0.562621	-0.828834	-0.021	-0.016	-1	PvD	GABBR2
5292	AMEX60DD055716	-0.562798	-0.839842	-0.014	-0.012	-1	PvD	B3GALT1
5293	AMEX60DD012375	-0.562854	0.676852	-0.005	-0.01	-1	PvD	PARPI_0014716 [nr]
5294	AMEX60DD032237	-0.563222	-0.71831	-0.012	-0.006	-1	PvD	DPX16_22664 [nr]|RTL1 [hs]
5295	AMEX60DD031110	-0.563991	0.654582	-0.015	-0.024	-1	PvD	AMEX60DD031110
5296	AMEX60DDU001004762	-0.564237	0.552953	-0.013	-0.021	-1	PvD	RO60
5297	AMEX60DD032407	-0.564285	-1.37051	-0.011	-0.006	-1	PvD	AMEX60DD032407
5298	AMEX60DD016231	-0.56456	-0.604744	-0.017	-0.009	-1	PvD	WDR3 [nr]|LOC100130764 [hs]
5299	AMEX60DDU001004994	-0.56476	0.699414	-0.013	-0.022	-1	PvD	NUP85 [hs]
5300	AMEX60DD020150	-0.565883	-0.867918	-0.017	-0.015	-1	PvD	LOC108802514 [nr]|ZNF850 [hs]
5301	AMEX60DD011413	-0.56655	1.02741	-0.007	-0.012	-1	PvD	AMEX60DD011413
5302	AMEX60DD041671	-0.566742	-0.886616	-0.021	-0.015	-1	PvD	AMEX60DD041671
5303	AMEX60DDU001017805	-0.569038	-0.722933	-0.021	-0.019	-1	PvD	LOC109204969 [nr]
5304	AMEX60DD050242	-0.569769	0.611032	-0.007	-0.01	-1	PvD	LOC115251112 [nr]|ST6GALNAC4 [hs]
5305	AMEX60DD056439	-0.571701	0.851667	-0.008	-0.01	-1	PvD	ZNF605 [nr]|ZNF572 [hs]
5306	AMEX60DD003062	-0.571958	-0.702892	-0.021	-0.018	-1	PvD	RPS12
5307	AMEX60DD027753	-0.573205	-0.601832	-0.012	-0.012	-1	PvD	SLC26A2
5308	AMEX60DD044085	-0.574998	-0.762986	-0.032	-0.021	-1	PvD	RCHY1
5309	AMEX60DD004763	-0.576166	-0.824931	-0.032	-0.022	-1	PvD	CUNH11ORF16 [nr]|C11ORF16 [hs]
5310	AMEX60DDU001001666	-0.576473	-0.906798	-0.015	-0.01	-1	PvD	LOC115079566 [nr]|ACSBG1 [hs]
5311	AMEX60DDU001038691	-0.576595	0.771012	-0.005	-0.01	-1	PvD	LOC109110470 [nr]
5312	AMEX60DD016445	-0.577287	0.60796	-0.019	-0.028	-1	PvD	ZNF865
5313	AMEX60DD000897	-0.578421	-1.12344	-0.019	-0.012	-1	PvD	AMEX60DD000897
5314	AMEX60DD003618	-0.578944	0.779665	-0.012	-0.018	-1	PvD	LOC113746826 [nr]
5315	AMEX60DD034930	-0.581592	1.14532	-0.009	-0.012	-1	PvD	LOC102454421 [nr]|RPS6KA2 [hs]
5316	AMEX60DD023779	-0.581689	-0.524542	-0.039	-0.033	-1	PvD	ADAMTS9
5317	AMEX60DD012342	-0.581739	-0.523385	-0.012	-0.01	-1	PvD	LOC109979725 [nr]
5318	AMEX60DD014636	-0.583072	-0.545738	-0.037	-0.027	-1	PvD	LOC114595135 [nr]|ZNF91 [hs]
5319	AMEX60DDU001005817	-0.583313	0.709331	-0.012	-0.021	-1	PvD	AMEX60DDU001005817
5320	AMEX60DD055862	-0.583923	0.975624	-0.005	-0.01	-1	PvD	N/A
5321	AMEX60DD044013	-0.58443	0.899264	-0.005	-0.01	-1	PvD	LOC107295395 [nr]|ABCG2 [hs]
5322	AMEX60DD042234	-0.585017	-0.701654	-0.013	-0.009	-1	PvD	ADAMTS6
5323	AMEX60DD015517	-0.585799	0.52477	-0.011	-0.018	-1	PvD	MRPL51
5324	AMEX60DDU001007090	-0.586147	-0.755589	-0.03	-0.021	-1	PvD	AMEX60DDU001007090
5325	AMEX60DD044843	-0.586721	0.740312	-0.011	-0.019	-1	PvD	AMEX60DD044843
5326	AMEX60DDU001007051	-0.587338	1.42898	-0.005	-0.01	-1	PvD	LOC107983669 [nr]
5327	AMEX60DD034710	-0.587636	-0.540774	-0.049	-0.044	-1	PvD	H355_003272 [nr]|CENPW [hs]
5328	AMEX60DDU001004599	-0.587875	-1.12723	-0.011	-0.004	-1	PvD	LOC107104854 [nr]
5329	AMEX60DD028014	-0.588678	0.526021	-0.009	-0.012	-1	PvD	AMEX60DD028014
5330	AMEX60DD021858	-0.589236	-0.96592	-0.012	-0.009	-1	PvD	MASTL
5331	AMEX60DD054038	-0.589761	0.955179	-0.005	-0.01	-1	PvD	LOC115076773 [nr]|LOC102723996 [hs]
5332	AMEX60DD011802	-0.589824	0.589447	-0.015	-0.025	-1	PvD	PIGH
5333	AMEX60DD015723	-0.589947	0.579638	-0.023	-0.034	-1	PvD	ISG20L2
5334	AMEX60DD009594	-0.590136	0.545453	-0.008	-0.015	-1	PvD	AMEX60DD009594
5335	AMEX60DD054973	-0.590864	-1.295	-0.014	-0.009	-1	PvD	AMEX60DD054973
5336	AMEX60DD037748	-0.591082	0.532569	-0.014	-0.022	-1	PvD	CSTF2
5337	AMEX60DD006575	-0.591216	0.535912	-0.027	-0.04	-1	PvD	AMEX60DD006575
5338	AMEX60DD051238	-0.591779	-0.986461	-0.011	-0.007	-1	PvD	B3GALT6
5339	AMEX60DD046474	-0.593492	0.875959	-0.009	-0.015	-1	PvD	C1H2ORF81 [nr]|C2ORF81 [hs]
5340	AMEX60DD001324	-0.59365	0.63323	-0.03	-0.041	-1	PvD	PGAM2
5341	AMEX60DD001020	-0.594137	0.529343	-0.011	-0.016	-1	PvD	IQCD
5342	AMEX60DD018958	-0.594524	1.03651	-0.011	-0.015	-1	PvD	EOD39_18987 [nr]|G2E3 [hs]
5343	AMEX60DD017204	-0.596215	-0.826248	-0.017	-0.013	-1	PvD	AMEX60DD017204
5344	AMEX60DD014129	-0.59706	0.780848	-0.018	-0.025	-1	PvD	LOC115480034 [nr]|KEAP1 [hs]
5345	AMEX60DD027077	-0.597611	1.55791	-0.005	-0.01	-1	PvD	LOC114595149 [nr]
5346	AMEX60DD050970	-0.597929	0.875915	-0.008	-0.013	-1	PvD	PARPI_0015912 [nr]|ZMYND19 [hs]
5347	AMEX60DD022686	-0.598323	0.598549	-0.019	-0.021	-1	PvD	AMEX60DD022686
5348	AMEX60DD009774	-0.598337	-0.723599	-0.021	-0.015	-1	PvD	MYO1D
5349	AMEX60DDU001022003	-0.59844	-0.672294	-0.014	-0.013	-1	PvD	LOC114595149 [nr]
5350	AMEX60DD029488	-0.599129	0.543608	-0.008	-0.015	-1	PvD	SMUG1
5351	AMEX60DD034279	-0.600042	0.614565	-0.026	-0.036	-1	PvD	LOC115458147 [nr]|ZNF7 [hs]
5352	AMEX60DDU001022816	-0.600402	-0.562116	-0.011	-0.009	-1	PvD	AMEX60DDU001022816
5353	AMEX60DD017799	-0.601871	-0.931174	-0.018	-0.012	-1	PvD	HSF4 [nr]
5354	AMEX60DD041000	-0.601901	0.770289	-0.013	-0.021	-1	PvD	LOC101516079 [nr]
5355	AMEX60DD036635	-0.601957	1.26782	-0.006	-0.012	-1	PvD	LOC114789635 [nr]
5356	AMEX60DDU001023026	-0.60237	0.612563	-0.007	-0.013	-1	PvD	E1301_TTI003913 [nr]
5357	AMEX60DD056805	-0.602528	-0.797951	-0.012	-0.006	-1	PvD	LOC114803387 [nr]|ZNF850 [hs]
5358	AMEX60DD048038	-0.603041	0.811853	-0.007	-0.013	-1	PvD	FHL2
5359	AMEX60DD006507	-0.606065	1.00802	-0.008	-0.015	-1	PvD	AMEX60DD006507
5360	AMEX60DD024913	-0.606764	0.765335	-0.009	-0.01	-1	PvD	AMEX60DD024913
5361	AMEX60DD031204	-0.607758	-0.710149	-0.024	-0.019	-1	PvD	LOC112105506 [nr]|ABCA9 [hs]
5362	AMEX60DDU001008192	-0.608144	0.705074	-0.015	-0.024	-1	PvD	DOT1L
5363	AMEX60DD019169	-0.611307	0.880985	-0.013	-0.021	-1	PvD	DR999_PMT11713 [nr]|BCAR3 [hs]
5364	AMEX60DD019081	-0.611959	0.59782	-0.007	-0.013	-1	PvD	KYAT3
5365	AMEX60DD037207	-0.612432	-0.555321	-0.045	-0.033	-1	PvD	GRIA3 [nr]
5366	AMEX60DD042007	-0.612786	-0.947378	-0.012	-0.009	-1	PvD	TMEM267
5367	AMEX60DD025313	-0.615033	0.621475	-0.011	-0.013	-1	PvD	RCOR2
5368	AMEX60DD004194	-0.619014	-0.530501	-0.038	-0.034	-1	PvD	AMEX60DD004194
5369	AMEX60DD042058	-0.619975	0.547921	-0.032	-0.044	-1	PvD	AMEX60DD042058
5370	AMEX60DD037690	-0.620083	-0.646538	-0.012	-0.01	-1	PvD	AMEX60DD037690
5371	AMEX60DD011386	-0.622752	0.527924	-0.007	-0.013	-1	PvD	BCL11B
5372	AMEX60DD052475	-0.623517	-0.808483	-0.012	-0.006	-1	PvD	RHOBTB1
5373	AMEX60DD007221	-0.62529	0.825818	-0.009	-0.012	-1	PvD	DTX4
5374	AMEX60DD028879	-0.631406	0.955319	-0.006	-0.01	-1	PvD	AMEX60DD028879
5375	AMEX60DD037058	-0.634048	0.514776	-0.014	-0.018	-1	PvD	D9C73_027833 [nr]|LOC105373926 [hs]
5376	AMEX60DD018133	-0.634273	0.505971	-0.012	-0.012	-1	PvD	LOC101166204 [nr]
5377	AMEX60DD040583	-0.635299	0.795841	-0.006	-0.012	-1	PvD	COL22A1 [nr]
5378	AMEX60DD017754	-0.637046	-0.594945	-0.023	-0.015	-1	PvD	AMEX60DD017754
5379	AMEX60DD054877	-0.637145	-0.787224	-0.019	-0.012	-1	PvD	SLC46A1
5380	AMEX60DD026295	-0.638647	-0.560335	-0.011	-0.006	-1	PvD	LOC107297395 [nr]|VMO1 [hs]
5381	AMEX60DD008347	-0.639364	0.895998	-0.006	-0.01	-1	PvD	AMEX60DD008347
5382	AMEX60DD048353	-0.639657	-0.89212	-0.011	-0.009	-1	PvD	LOC108803380 [nr]|ZNF568 [hs]
5383	AMEX60DD050068	-0.639747	0.570877	-0.013	-0.015	-1	PvD	DNHD1
5384	AMEX60DDU001009125	-0.640215	-0.733363	-0.014	-0.012	-1	PvD	FUT11
5385	AMEX60DD026960	-0.640532	-0.770194	-0.014	-0.012	-1	PvD	TCFL5
5386	AMEX60DD025391	-0.641852	-0.592305	-0.012	-0.006	-1	PvD	AMEX60DD025391
5387	AMEX60DD051812	-0.64197	1.53582	-0.005	-0.01	-1	PvD	PKD2L1
5388	AMEX60DD010103	-0.642322	-1.40437	-0.012	-0.007	-1	PvD	TU-AK-3 [nr]|KRT15 [hs]
5389	AMEX60DDU001008106	-0.642499	0.511495	-0.006	-0.01	-1	PvD	AMEX60DDU001008106
5390	AMEX60DD004222	-0.644298	0.662249	-0.012	-0.013	-1	PvD	AMEX60DD004222
5391	AMEX60DDU001001927	-0.645553	0.804415	-0.007	-0.012	-1	PvD	AMEX60DDU001001927
5392	AMEX60DD016511	-0.645947	0.553129	-0.013	-0.018	-1	PvD	AMEX60DD016511
5393	AMEX60DD027205	-0.646929	0.844993	-0.005	-0.01	-1	PvD	AMEX60DD027205
5394	AMEX60DD022972	-0.647034	-0.656033	-0.012	-0.01	-1	PvD	LOC114789635 [nr]
5395	AMEX60DD019205	-0.654734	0.701133	-0.012	-0.018	-1	PvD	PRMT6 [nr]
5396	AMEX60DD054970	-0.654873	0.522422	-0.021	-0.03	-1	PvD	LOC115474270 [nr]|CASP8 [hs]
5397	AMEX60DD029879	-0.65514	0.735764	-0.012	-0.016	-1	PvD	AMEX60DD029879
5398	AMEX60DD040826	-0.659402	-0.609896	-0.018	-0.013	-1	PvD	DRC1 [hs]
5399	AMEX60DD019762	-0.659603	-1.23518	-0.011	-0.009	-1	PvD	AMEX60DD019762
5400	AMEX60DD051880	-0.659957	-0.796854	-0.024	-0.019	-1	PvD	COL13A1 [nr]
5401	AMEX60DDU001007138	-0.660698	-0.50386	-0.028	-0.025	-1	PvD	ADCY6
5402	AMEX60DD055630	-0.662835	-0.667709	-0.02	-0.012	-1	PvD	BBS5
5403	AMEX60DD008092	-0.666824	0.979219	-0.006	-0.012	-1	PvD	LOC111947684 [nr]
5404	AMEX60DD041381	-0.66704	-0.961135	-0.015	-0.009	-1	PvD	LOC102548151 [nr]
5405	AMEX60DD034672	-0.66718	-0.64289	-0.03	-0.024	-1	PvD	LOC115094349 [nr]|ZNF717 [hs]
5406	AMEX60DD025394	-0.669335	-0.621108	-0.012	-0.01	-1	PvD	INTS5
5407	AMEX60DD021135	-0.66938	0.534675	-0.023	-0.033	-1	PvD	CCDC115
5408	AMEX60DD002386	-0.669898	-0.514984	-0.011	-0.006	-1	PvD	LOC115371064 [nr]
5409	AMEX60DD034553	-0.670705	1.19493	-0.008	-0.012	-1	PvD	AMEX60DD034553
5410	AMEX60DD011161	-0.67175	0.761576	-0.012	-0.016	-1	PvD	TGFB3
5411	AMEX60DD008213	-0.671957	1.0789	-0.006	-0.012	-1	PvD	GRIP1
5412	AMEX60DD012087	-0.672898	0.768473	-0.009	-0.01	-1	PvD	LOC113746826 [nr]
5413	AMEX60DD034598	-0.675169	0.960278	-0.005	-0.01	-1	PvD	PCNX2
5414	AMEX60DD011517	-0.675586	0.831584	-0.008	-0.015	-1	PvD	AMEX60DD011517
5415	AMEX60DD032286	-0.675879	-0.604513	-0.027	-0.019	-1	PvD	LOC101542680 [nr]|ZNF84 [hs]
5416	AMEX60DD032003	-0.677137	0.691067	-0.007	-0.013	-1	PvD	AMEX60DD032003
5417	AMEX60DDU001013687	-0.678353	0.984358	-0.006	-0.01	-1	PvD	AMEX60DDU001013687
5418	AMEX60DD030135	-0.67914	1.11785	-0.007	-0.013	-1	PvD	ARSI
5419	AMEX60DD043633	-0.679388	-0.595788	-0.033	-0.024	-1	PvD	LOC115094268 [nr]
5420	AMEX60DD035380	-0.679669	-0.702042	-0.015	-0.015	-1	PvD	LOC115087047 [nr]
5421	AMEX60DD024881	-0.681469	-0.754521	-0.018	-0.01	-1	PvD	LOC115072913 [nr]|RTN2 [hs]
5422	AMEX60DD002269	-0.681983	0.537179	-0.013	-0.018	-1	PvD	DR999_PMT13636 [nr]|AQP12B [hs]
5423	AMEX60DDU001004066	-0.682948	-0.602533	-0.027	-0.018	-1	PvD	POLB.S [nr]|POLB [hs]
5424	AMEX60DD040441	-0.687113	-0.504884	-0.015	-0.013	-1	PvD	CHK1 [nr]
5425	AMEX60DD034679	-0.68789	0.577403	-0.011	-0.018	-1	PvD	AMEX60DD034679
5426	AMEX60DD053713	-0.688367	-0.93291	-0.014	-0.01	-1	PvD	PTS [nr]
5427	AMEX60DD037110	-0.688531	-0.978744	-0.018	-0.01	-1	PvD	SERTM2 [nr]
5428	AMEX60DD008439	-0.689762	-0.540026	-0.012	-0.01	-1	PvD	LOC108718530 [nr]
5429	AMEX60DD037023	-0.690144	0.508349	-0.014	-0.021	-1	PvD	CUNH8ORF48 [nr]
5430	AMEX60DD024457	-0.690274	0.741422	-0.008	-0.01	-1	PvD	AMEX60DD024457
5431	AMEX60DD035963	-0.690491	0.622283	-0.013	-0.021	-1	PvD	DYNC2LI1 [nr]|DKFZP564A033 [hs]
5432	AMEX60DD045357	-0.691793	0.824375	-0.012	-0.019	-1	PvD	LOC104620518 [nr]|WWC2 [hs]
5433	AMEX60DD010077	-0.691826	0.626637	-0.019	-0.028	-1	PvD	LOC114552212 [nr]
5434	AMEX60DD018218	-0.694158	-0.709855	-0.033	-0.028	-1	PvD	CENPL
5435	AMEX60DD049104	-0.696038	0.726968	-0.012	-0.018	-1	PvD	AMEX60DD049104
5436	AMEX60DD035398	-0.696537	0.642929	-0.008	-0.012	-1	PvD	BCL11A
5437	AMEX60DD017769	-0.697016	-0.842572	-0.013	-0.009	-1	PvD	SLC6A2
5438	AMEX60DD032375	-0.697687	-0.990868	-0.012	-0.009	-1	PvD	LOC108803380 [nr]|ZNF84 [hs]
5439	AMEX60DD010241	-0.697763	-0.794808	-0.019	-0.015	-1	PvD	AMEX60DD010241
5440	AMEX60DD010797	-0.697939	-0.803447	-0.012	-0.009	-1	PvD	KIFC1
5441	AMEX60DD046858	-0.700416	0.708999	-0.015	-0.024	-1	PvD	LOC104275400 [nr]|WDR3 [hs]
5442	AMEX60DDU001010660	-0.700517	0.532383	-0.013	-0.016	-1	PvD	AMEX60DDU001010660
5443	AMEX60DD054082	-0.701655	-0.57357	-0.032	-0.025	-1	PvD	D4764_20G0003880 [nr]
5444	AMEX60DDU001007734	-0.702266	0.643783	-0.014	-0.019	-1	PvD	LOC115777205 [nr]
5445	AMEX60DDU001033928	-0.703196	0.677617	-0.008	-0.015	-1	PvD	AMEX60DDU001033928
5446	AMEX60DD042239	-0.703612	0.891336	-0.007	-0.012	-1	PvD	LOC114668437 [nr]
5447	AMEX60DD029400	-0.704875	0.540791	-0.021	-0.031	-1	PvD	LOC107133724 [nr]|ZNF84 [hs]
5448	AMEX60DDU001040769	-0.705016	0.845986	-0.009	-0.015	-1	PvD	LOC109110470 [nr]
5449	AMEX60DD029284	-0.705325	-0.784826	-0.017	-0.012	-1	PvD	AMEX60DD029284
5450	AMEX60DD006844	-0.705889	-0.5677	-0.03	-0.025	-1	PvD	OVCH1
5451	AMEX60DD045303	-0.707789	-0.976208	-0.02	-0.015	-1	PvD	HPGD
5452	AMEX60DD012725	-0.707824	-0.924604	-0.012	-0.007	-1	PvD	AMEX60DD012725
5453	AMEX60DD006556	-0.707992	0.599747	-0.008	-0.013	-1	PvD	BTBD11
5454	AMEX60DD053635	-0.708604	0.630212	-0.012	-0.019	-1	PvD	SNRNP25
5455	AMEX60DD037256	-0.710876	-0.580899	-0.025	-0.021	-1	PvD	LOC103168222 [nr]|CRACDL [hs]
5456	AMEX60DD053799	-0.712197	-0.807271	-0.014	-0.009	-1	PvD	LOC114595149 [nr]
5457	AMEX60DD003344	-0.712704	-0.862691	-0.011	-0.006	-1	PvD	BN2614_LOCUS2 [nr]|RCCD1 [hs]
5458	AMEX60DD038124	-0.715245	0.585744	-0.018	-0.021	-1	PvD	AMEX60DD038124
5459	AMEX60DD032333	-0.71653	0.803628	-0.008	-0.015	-1	PvD	LOC115459980 [nr]|ZNF268 [hs]
5460	AMEX60DD046684	-0.716554	-0.832027	-0.011	-0.009	-1	PvD	LOC115462128 [nr]|KAZALD1 [hs]
5461	AMEX60DD055032	-0.716909	-0.595456	-0.018	-0.012	-1	PvD	AMEX60DD055032
5462	AMEX60DD040865	-0.717442	0.809545	-0.009	-0.015	-1	PvD	LOC101516079 [nr]|ZNF544 [hs]
5463	AMEX60DD021076	-0.718244	-0.848212	-0.012	-0.006	-1	PvD	LOC107397382 [nr]|ZBED9 [hs]
5464	AMEX60DD051057	-0.718543	-1.1746	-0.012	-0.007	-1	PvD	AMEX60DD051057
5465	AMEX60DD055685	-0.719381	0.716517	-0.007	-0.012	-1	PvD	CDCA7
5466	AMEX60DDU001003498	-0.719444	-0.767078	-0.011	-0.007	-1	PvD	AMEX60DDU001003498
5467	AMEX60DD046754	-0.720186	0.636129	-0.011	-0.018	-1	PvD	ZNF300 [nr]|ZNF268 [hs]
5468	AMEX60DD047748	-0.72102	0.966513	-0.007	-0.012	-1	PvD	LOC112547415 [nr]
5469	AMEX60DD027980	-0.722444	0.708596	-0.015	-0.024	-1	PvD	SEPTIN1 [nr]|SEPTIN4 [hs]
5470	AMEX60DD056799	-0.725271	0.628255	-0.015	-0.024	-1	PvD	LOC115650662 [nr]
5471	AMEX60DD045495	-0.727083	0.523394	-0.011	-0.016	-1	PvD	AMEX60DD045495
5472	AMEX60DD001381	-0.727339	0.60219	-0.014	-0.022	-1	PvD	LOC115468086 [nr]|RETSAT [hs]
5473	AMEX60DD019784	-0.727538	0.754785	-0.009	-0.016	-1	PvD	LOC115099912 [nr]
5474	AMEX60DD000547	-0.728496	0.529229	-0.023	-0.031	-1	PvD	LOC103774904 [nr]|NCOR2 [hs]
5475	AMEX60DD001963	-0.729673	0.690203	-0.015	-0.021	-1	PvD	AGTR1
5476	AMEX60DD020617	-0.732211	0.514796	-0.012	-0.015	-1	PvD	LOC106702552 [nr]
5477	AMEX60DD025427	-0.732965	0.597395	-0.02	-0.027	-1	PvD	AMEX60DD025427
5478	AMEX60DD042323	-0.733192	0.51421	-0.02	-0.028	-1	PvD	LOC115461883 [nr]|WDR41 [hs]
5479	AMEX60DD009064	-0.733312	-0.723856	-0.012	-0.012	-1	PvD	NFASC
5480	AMEX60DDU001003503	-0.733535	0.803046	-0.006	-0.01	-1	PvD	LOC115472519 [nr]
5481	AMEX60DD020126	-0.735222	0.720225	-0.007	-0.012	-1	PvD	AMEX60DD020126
5482	AMEX60DD022901	-0.741558	-0.512508	-0.019	-0.018	-1	PvD	ZNF432 [nr]|ZNF268 [hs]
5483	AMEX60DD053420	-0.74441	-0.531207	-0.026	-0.021	-1	PvD	CASZ1
5484	AMEX60DD030889	-0.745986	0.834091	-0.014	-0.019	-1	PvD	AMEX60DD030889
5485	AMEX60DD046355	-0.746722	0.633584	-0.015	-0.022	-1	PvD	LOC115458945 [nr]|BNIP3 [hs]
5486	AMEX60DDU001011496	-0.747467	-0.884349	-0.011	-0.007	-1	PvD	FATE1 [nr]
5487	AMEX60DD033060	-0.747904	0.784723	-0.011	-0.015	-1	PvD	AMEX60DD033060
5488	AMEX60DD029406	-0.747955	0.654529	-0.014	-0.019	-1	PvD	LOC115094715 [nr]
5489	AMEX60DD033499	-0.74917	-0.569617	-0.012	-0.007	-1	PvD	BEND6 [nr]
5490	AMEX60DD000680	-0.749369	-0.623656	-0.013	-0.012	-1	PvD	PHETA2 [nr]|PHETA1 [hs]
5491	AMEX60DD056502	-0.749926	-0.534684	-0.012	-0.012	-1	PvD	LOC114789635 [nr]|ZNF658 [hs]
5492	AMEX60DD009164	-0.750017	0.66652	-0.015	-0.022	-1	PvD	AMEX60DD009164
5493	AMEX60DD015522	-0.751777	0.693067	-0.012	-0.013	-1	PvD	FD754_023869 [nr]|LOC340211 [hs]
5494	AMEX60DD045373	-0.755242	-0.571962	-0.013	-0.007	-1	PvD	LOC115079042 [nr]|NWD1 [hs]
5495	AMEX60DD031921	-0.755595	-1.02298	-0.011	-0.006	-1	PvD	BEST2
5496	AMEX60DD016642	-0.755627	-0.620805	-0.012	-0.009	-1	PvD	AMEX60DD016642
5497	AMEX60DD004228	-0.756709	-0.994989	-0.013	-0.009	-1	PvD	ITGA11 [nr]
5498	AMEX60DDU001014238	-0.757126	0.561715	-0.006	-0.01	-1	PvD	LOC113430707 [nr]
5499	AMEX60DD033680	-0.760975	0.540922	-0.013	-0.019	-1	PvD	ELOVL4
5500	AMEX60DDU001002864	-0.761552	-0.503848	-0.015	-0.013	-1	PvD	LOC106704024 [nr]
5501	AMEX60DD029717	-0.7643	-0.557914	-0.026	-0.022	-1	PvD	AMEX60DD029717
5502	AMEX60DD004588	-0.76596	0.710505	-0.012	-0.018	-1	PvD	FADS2
5503	AMEX60DD021913	-0.769648	-0.74952	-0.017	-0.01	-1	PvD	GSDME
5504	AMEX60DD023227	-0.770348	0.773479	-0.007	-0.012	-1	PvD	OGG1
5505	AMEX60DD006869	-0.773058	1.01906	-0.006	-0.01	-1	PvD	AMEX60DD006869
5506	AMEX60DDU001009721	-0.774251	0.525511	-0.02	-0.024	-1	PvD	AMEX60DDU001009721
5507	AMEX60DD051885	-0.775815	0.513314	-0.011	-0.015	-1	PvD	LOC108703061 [nr]
5508	AMEX60DD017752	-0.776113	0.520155	-0.017	-0.022	-1	PvD	AMEX60DD017752
5509	AMEX60DDU001037329	-0.776893	0.862806	-0.008	-0.013	-1	PvD	DPX16_4744 [nr]|LC27 [hs]
5510	AMEX60DD003382	-0.777432	-0.652691	-0.013	-0.009	-1	PvD	ELL3 [nr]
5511	AMEX60DD025386	-0.777543	0.679286	-0.014	-0.019	-1	PvD	D4764_06G0006160 [nr]
5512	AMEX60DDU001013901	-0.778379	-0.573453	-0.018	-0.015	-1	PvD	RFTN1
5513	AMEX60DD040508	-0.779096	-0.601781	-0.013	-0.01	-1	PvD	LOC109047699 [nr]|HARBI1 [hs]
5514	AMEX60DDU001033467	-0.779401	-0.510286	-0.014	-0.012	-1	PvD	AMEX60DDU001033467
5515	AMEX60DD049450	-0.780931	-0.724688	-0.019	-0.015	-1	PvD	LOC109306711 [nr]
5516	AMEX60DD046757	-0.781463	-0.778824	-0.019	-0.013	-1	PvD	LOC114595135 [nr]|ZNF268 [hs]
5517	AMEX60DD007284	-0.781628	0.570077	-0.011	-0.016	-1	PvD	AMEX60DD007284
5518	AMEX60DD001622	-0.781835	-0.856358	-0.013	-0.007	-1	PvD	AMEX60DD001622
5519	AMEX60DD010994	-0.785294	-0.989094	-0.011	-0.009	-1	PvD	WDR89
5520	AMEX60DD005020	-0.786988	0.565523	-0.009	-0.013	-1	PvD	NADSYN1
5521	AMEX60DD027986	-0.78761	-0.661346	-0.014	-0.015	-1	PvD	MYLPF
5522	AMEX60DD000038	-0.790423	-0.822374	-0.017	-0.012	-1	PvD	TMEM132C
5523	AMEX60DD034821	-0.790836	-0.556937	-0.015	-0.015	-1	PvD	AMEX60DD034821
5524	AMEX60DD016943	-0.792324	0.634581	-0.015	-0.021	-1	PvD	AMEX60DD016943
5525	AMEX60DDU001006312	-0.793059	-0.687234	-0.012	-0.009	-1	PvD	GSONMT00055939001 [nr]|MGC35023 [hs]
5526	AMEX60DD026282	-0.797693	0.68237	-0.011	-0.016	-1	PvD	LOC115083836 [nr]|ZFP1 [hs]
5527	AMEX60DD054173	-0.799775	0.502381	-0.015	-0.022	-1	PvD	AMEX60DD054173
5528	AMEX60DD021110	-0.80042	-0.539882	-0.011	-0.006	-1	PvD	LOC115096376 [nr]|MYH8 [hs]
5529	AMEX60DD011006	-0.804565	-0.647141	-0.015	-0.01	-1	PvD	AMEX60DD011006
5530	AMEX60DD048830	-0.806278	0.530062	-0.015	-0.022	-1	PvD	AMEX60DD048830
5531	AMEX60DD051643	-0.807569	0.569227	-0.006	-0.01	-1	PvD	AMEX60DD051643
5532	AMEX60DD023276	-0.81035	0.520828	-0.008	-0.012	-1	PvD	CUNH3ORF84 [nr]
5533	AMEX60DD037442	-0.811012	-1.14876	-0.011	-0.007	-1	PvD	MCF2
5534	AMEX60DD051561	-0.811573	0.500835	-0.007	-0.012	-1	PvD	AMEX60DD051561
5535	AMEX60DD056488	-0.811782	-0.9223	-0.013	-0.009	-1	PvD	CDX1 [nr]|CDX4 [hs]
5536	AMEX60DD016983	-0.813163	0.562434	-0.014	-0.021	-1	PvD	DPX16_21124 [nr]
5537	AMEX60DD050767	-0.81648	0.836232	-0.007	-0.012	-1	PvD	ZBTB26 [nr]
5538	AMEX60DD010009	-0.817224	0.611395	-0.006	-0.01	-1	PvD	EZH1.L [nr]|EZH1 [hs]
5539	AMEX60DD028365	-0.818448	-0.607025	-0.019	-0.015	-1	PvD	LOC115474291 [nr]|LOC112694756 [hs]
5540	AMEX60DDU001003205	-0.81937	0.564748	-0.011	-0.016	-1	PvD	LOC106594820 [nr]|XPO1 [hs]
5541	AMEX60DD025184	-0.820106	0.721388	-0.006	-0.01	-1	PvD	LOC115097725 [nr]
5542	AMEX60DD040100	-0.821659	-0.849251	-0.011	-0.006	-1	PvD	AMEX60DD040100
5543	AMEX60DD038980	-0.82188	0.517926	-0.007	-0.012	-1	PvD	AMEX60DD038980
5544	AMEX60DD022310	-0.824914	0.893924	-0.006	-0.01	-1	PvD	H355_012434 [nr]|SNX13 [hs]
5545	AMEX60DD030258	-0.826307	0.728417	-0.007	-0.01	-1	PvD	LOC108799976 [nr]|PCDH10 [hs]
5546	AMEX60DD008579	-0.827385	0.812169	-0.006	-0.01	-1	PvD	AMEX60DD008579
5547	AMEX60DD040889	-0.828609	0.623274	-0.011	-0.016	-1	PvD	LOC103281413 [nr]|ZNF268 [hs]
5548	AMEX60DDU001038740	-0.829583	-0.641553	-0.018	-0.015	-1	PvD	CNOT4
5549	AMEX60DDU001006465	-0.830387	-0.506176	-0.018	-0.013	-1	PvD	SMYD3
5550	AMEX60DD011853	-0.831967	-0.538825	-0.021	-0.016	-1	PvD	TRMT5
5551	AMEX60DD031145	-0.832805	0.67209	-0.009	-0.015	-1	PvD	CACNG5
5552	AMEX60DD010688	-0.835011	-0.820414	-0.013	-0.012	-1	PvD	AMEX60DD010688
5553	AMEX60DD017853	-0.83665	-0.591081	-0.023	-0.016	-1	PvD	LOC101949319 [nr]|SIGLEC11 [hs]
5554	AMEX60DD037682	-0.837021	0.563722	-0.011	-0.016	-1	PvD	PCDH19
5555	AMEX60DD022315	-0.838847	0.694915	-0.013	-0.018	-1	PvD	LOC115094463 [nr]|NEK1 [hs]
5556	AMEX60DD016060	-0.840158	-0.68924	-0.017	-0.015	-1	PvD	AMEX60DD016060
5557	AMEX60DD042987	-0.841538	0.608082	-0.008	-0.013	-1	PvD	AMEX60DD042987
5558	AMEX60DD026437	-0.842389	-0.786509	-0.013	-0.012	-1	PvD	PLA2G4C
5559	AMEX60DDU001020089	-0.843952	0.664145	-0.007	-0.01	-1	PvD	LOC112545658 [nr]
5560	AMEX60DD052840	-0.846507	0.502448	-0.02	-0.025	-1	PvD	LOC115459261 [nr]
5561	AMEX60DD037979	-0.8483	-0.718898	-0.017	-0.012	-1	PvD	AMEX60DD037979
5562	AMEX60DDU001011033	-0.849846	0.675488	-0.008	-0.013	-1	PvD	AMEX60DDU001011033
5563	AMEX60DD018174	-0.856738	-0.543144	-0.017	-0.012	-1	PvD	LOC108714500 [nr]
5564	AMEX60DD041703	-0.857925	0.510173	-0.019	-0.024	-1	PvD	AMEX60DD041703
5565	AMEX60DD033967	-0.858564	-0.686494	-0.011	-0.007	-1	PvD	GABRR1 [hs]
5566	AMEX60DD043792	-0.861244	-0.546363	-0.015	-0.012	-1	PvD	AMEX60DD043792
5567	AMEX60DD052546	-0.866811	0.653524	-0.011	-0.013	-1	PvD	D4764_11G0007240 [nr]
5568	AMEX60DD024330	-0.867547	0.520005	-0.018	-0.022	-1	PvD	LOC115480150 [nr]|MED29 [hs]
5569	AMEX60DD035946	-0.873971	-0.772792	-0.011	-0.009	-1	PvD	LOC102565761 [nr]|CAMKMT [hs]
5570	AMEX60DDU001001600	-0.879664	-0.940021	-0.011	-0.009	-1	PvD	D4764_04G0009950 [nr]
5571	AMEX60DD052632	-0.880168	-0.583215	-0.014	-0.01	-1	PvD	AMEX60DD052632
5572	AMEX60DD056779	-0.884071	0.516322	-0.008	-0.012	-1	PvD	LOC101947809 [nr]|ZNF3 [hs]
5573	AMEX60DDU001031601	-0.884901	-0.562447	-0.019	-0.015	-1	PvD	XELAEV_18003999MG [nr]
5574	AMEX60DD023650	-0.890394	0.637368	-0.009	-0.013	-1	PvD	MUSTN1
5575	AMEX60DD011463	-0.893838	-0.508974	-0.013	-0.009	-1	PvD	DR999_PMT04044 [nr]|LTBP2 [hs]
5576	AMEX60DD056566	-0.900196	-0.56002	-0.018	-0.013	-1	PvD	AMEX60DD056566
5577	AMEX60DD020871	-0.901567	-0.717401	-0.012	-0.009	-1	PvD	AMEX60DD020871
5578	AMEX60DD018743	-0.90511	-0.697488	-0.014	-0.012	-1	PvD	ASPM
5579	AMEX60DD009739	-0.908665	-0.508987	-0.017	-0.013	-1	PvD	AMEX60DD009739
5580	AMEX60DD010267	-0.911927	0.510843	-0.013	-0.016	-1	PvD	FBXO47 [nr]
5581	AMEX60DD044249	-0.914904	-0.531597	-0.013	-0.009	-1	PvD	LOC115129373 [nr]
5582	AMEX60DD051839	-0.917259	0.556876	-0.013	-0.016	-1	PvD	AMEX60DD051839
5583	AMEX60DD051904	-0.920621	0.545664	-0.011	-0.015	-1	PvD	UNC5B
5584	AMEX60DD049941	-0.922167	-0.568132	-0.011	-0.009	-1	PvD	TXPB_URIBO1 [nr]|PGBD4 [hs]
5585	AMEX60DD025318	-0.925879	-0.507404	-0.011	-0.007	-1	PvD	LOC102367007 [nr]|DUSP10 [hs]
5586	AMEX60DD027741	-0.932407	-0.758701	-0.011	-0.009	-1	PvD	AMEX60DD027741
5587	AMEX60DD055403	-0.942044	-0.518268	-0.014	-0.012	-1	PvD	AMEX60DD055403
5588	AMEX60DD040892	-0.94667	0.500412	-0.008	-0.012	-1	PvD	LOC108802115 [nr]
5589	AMEX60DD050612	-0.953117	-0.573648	-0.011	-0.007	-1	PvD	AMEX60DD050612
5590	AMEX60DD041198	-0.95328	-0.502391	-0.011	-0.009	-1	PvD	LOC107106186 [nr]
5591	AMEX60DD040698	-0.961648	-0.518039	-0.012	-0.009	-1	PvD	AMEX60DD040698
5592	AMEX60DD055382	-0.969007	-0.581623	-0.012	-0.009	-1	PvD	MYL1 [hs]
5593	AMEX60DD033785	-0.976801	0.581822	-0.008	-0.01	-1	PvD	AMEX60DD033785
5594	AMEX60DD046105	-1.02329e-05	0.831466	-0.113	-0.148	-1	PvM	MRPL35
5595	AMEX60DD034865	-1.02914e-05	0.62927	-0.129	-0.139	-1	PvM	PPIL4
5596	AMEX60DD015001	-1.04849e-05	0.580046	-0.286	-0.322	-1	PvM	LOC115475357 [nr]
5597	AMEX60DD003352	-1.05008e-05	0.849065	-0.146	-0.178	-1	PvM	HYPK [nr]
5598	AMEX60DD038060	-1.06328e-05	-1.0405	-0.157	-0.118	-1	PvM	AB205_0126920 [nr]|RPL26 [hs]
5599	AMEX60DDU001034714	-1.0756e-05	-2.00049	-0.042	-0.024	-1	PvM	LOC113037671 [nr]|ZSCAN23 [hs]
5600	AMEX60DDU001033241	-1.12869e-05	-3.31345	-0.031	-0.008	-1	PvM	ATP5PF
5601	AMEX60DD017294	-1.1434e-05	0.75896	-0.088	-0.1	-1	PvM	XB5748694 [PROVISIONAL:CDC42EP4] [nr]|CDC42EP5 [hs]
5602	AMEX60DD025764	-1.14737e-05	0.594086	-0.346	-0.431	-1	PvM	ARPC1B
5603	AMEX60DD042697	-1.16953e-05	-0.914362	-0.196	-0.155	-1	PvM	EFNA5
5604	AMEX60DD010198	-1.23538e-05	0.658043	-0.113	-0.134	-1	PvM	COPZ2
5605	AMEX60DD030059	-1.26599e-05	1.02706	-0.096	-0.114	-1	PvM	MRPL22 [nr]
5606	AMEX60DD024338	-1.30951e-05	0.552247	-0.102	-0.109	-1	PvM	MED29.L [nr]|MED29 [hs]
5607	AMEX60DD008910	-1.35738e-05	-0.635943	-0.076	-0.033	-1	PvM	MOV10
5608	AMEX60DD005288	-1.36412e-05	1.55743	-0.015	-0.009	-1	PvM	LRP4
5609	AMEX60DD041881	-1.38498e-05	0.742578	-0.192	-0.231	-1	PvM	DNAJC21
5610	AMEX60DD027617	-1.39238e-05	0.958539	-0.082	-0.109	-1	PvM	OSER1
5611	AMEX60DD009327	-1.4156e-05	1.50596	-0.043	-0.091	-1	PvM	AJUBA
5612	AMEX60DD047565	-1.44926e-05	-2.14654	-0.056	-0.018	-1	PvM	F5
5613	AMEX60DD053456	-1.49283e-05	-0.664488	-0.031	-0.036	-1	PvM	LOC115480475 [nr]|MZT2A [hs]
5614	AMEX60DD033400	-1.50992e-05	-2.60545	-0.031	-0.013	-1	PvM	AMEX60DD033400
5615	AMEX60DD008233	-1.51921e-05	0.636394	-0.176	-0.215	-1	PvM	RASSF3
5616	AMEX60DD036137	-1.60794e-05	0.67688	-0.165	-0.215	-1	PvM	EPRS1
5617	AMEX60DD045921	-1.67345e-05	-1.54063	-0.065	-0.02	-1	PvM	S100P [nr]
5618	AMEX60DD030496	-1.70672e-05	0.549006	-0.157	-0.171	-1	PvM	XPNPEP3
5619	AMEX60DD034457	-1.70809e-05	1.00832	-0.121	-0.195	-1	PvM	AB205_0199010 [nr]|RPS25P6 [hs]
5620	AMEX60DD009655	-1.71172e-05	0.63727	-0.005	-0.02	-1	PvM	VMD2 [nr]
5621	AMEX60DDU001009779	-1.72865e-05	-3.24563	-0.014	-0.004	-1	PvM	LOC277923 [nr]|UNKNOWN [hs]
5622	AMEX60DD020338	-1.72988e-05	3.08538	-0.002	-0.013	-1	PvM	AMEX60DD020338
5623	AMEX60DD004620	-1.786e-05	0.943935	-0.077	-0.092	-1	PvM	TMEM138
5624	AMEX60DD043562	-1.86756e-05	1.74008	-0.002	-0.02	-1	PvM	AMEX60DD043562
5625	AMEX60DD008140	-1.88021e-05	1.5842	-0.052	-0.1	-1	PvM	SFMBT2
5626	AMEX60DD050837	-1.88418e-05	0.591738	-0.184	-0.208	-1	PvM	LOC115098164 [nr]|NIBAN2 [hs]
5627	AMEX60DDU001001855	-1.9437e-05	-0.915281	-0.024	-0.006	-1	PvM	AMEX60DDU001001855
5628	AMEX60DD033240	-1.96954e-05	0.63138	-0.173	-0.195	-1	PvM	PDIA6
5629	AMEX60DD020635	-1.97226e-05	0.740429	-0.139	-0.179	-1	PvM	THUMPD1
5630	AMEX60DD005818	-2.00154e-05	1.82355	-0.019	-0.055	-1	PvM	RHBDL2
5631	AMEX60DD029367	-2.00677e-05	1.47863	-0.012	-0.013	-1	PvM	GCAT.S [nr]|GCAT [hs]
5632	AMEX60DD038353	-2.11339e-05	1.17457	-0.058	-0.07	-1	PvM	PSMG4
5633	AMEX60DD046009	-2.12142e-05	0.704427	-0.095	-0.121	-1	PvM	LLAP_7784 [nr]
5634	AMEX60DD056077	-2.1306e-05	1.39824	-0.042	-0.05	-1	PvM	UMPS [nr]
5635	AMEX60DD000776	-2.16452e-05	1.27211	-0.027	-0.03	-1	PvM	MMAB
5636	AMEX60DDU001039316	-2.17153e-05	1.26116	-0.088	-0.128	-1	PvM	AMEX60DDU001039316
5637	AMEX60DD038196	-2.19472e-05	-0.898085	-0.208	-0.147	-1	PvM	PIEZO2
5638	AMEX60DDU001019075	-2.28953e-05	2.18093	-0.002	-0.01	-1	PvM	LOC106098505 [nr]
5639	AMEX60DD042759	-2.33184e-05	1.04486	-0.093	-0.12	-1	PvM	SRP19
5640	AMEX60DD024396	-2.3743e-05	0.615661	-0.344	-0.413	-1	PvM	EIF3K.S [nr]|EIF3K [hs]
5641	AMEX60DD034521	-2.37711e-05	0.735709	-0.059	-0.066	-1	PvM	GNPAT
5642	AMEX60DD045945	-2.38693e-05	-0.536726	-0.23	-0.147	-1	PvM	ABLIM2
5643	AMEX60DD050069	-2.38947e-05	1.01328	-0.043	-0.046	-1	PvM	TIMM10B
5644	AMEX60DD003539	-2.51738e-05	0.973451	-0.116	-0.153	-1	PvM	SELENOS
5645	AMEX60DDU001005117	-2.58194e-05	3.62031	-0.004	-0.019	-1	PvM	SAMSN1
5646	AMEX60DD027862	-2.6036e-05	0.631609	-0.325	-0.386	-1	PvM	PRELID1
5647	AMEX60DD050928	-2.70408e-05	0.802375	-0.135	-0.183	-1	PvM	TMEM141
5648	AMEX60DD004597	-2.706e-05	0.535691	-0.38	-0.472	-1	PvM	TMEM258
5649	AMEX60DD025826	-2.70665e-05	0.727238	-0.078	-0.083	-1	PvM	RSL1D1
5650	AMEX60DD000851	-2.71428e-05	1.29192	-0.036	-0.046	-1	PvM	LOC115479550 [nr]|CLUH [hs]
5651	AMEX60DD028421	-2.80162e-05	0.836403	-0.155	-0.209	-1	PvM	LOC115094236 [nr]|EIF3C [hs]
5652	AMEX60DD031965	-2.81528e-05	0.818382	-0.076	-0.096	-1	PvM	GCDH [nr]
5653	AMEX60DD021238	-2.86417e-05	1.37051	-0.052	-0.09	-1	PvM	LOC115476152 [nr]|MICALL2 [hs]
5654	AMEX60DD051492	-2.88129e-05	0.916379	-0.025	-0.02	-1	PvM	KIF17
5655	AMEX60DD052131	-2.9369e-05	-2.97246	-0.034	-0.01	-1	PvM	RCN2
5656	AMEX60DD029741	-2.95017e-05	0.556481	-0.075	-0.084	-1	PvM	SHMT2.S [nr]|SHMT2 [hs]
5657	AMEX60DD050417	-2.99825e-05	1.46375	-0.053	-0.105	-1	PvM	RPS12
5658	AMEX60DD024125	-3.02472e-05	-0.58174	-0.082	-0.092	-1	PvM	CISH
5659	AMEX60DD032404	-3.11458e-05	0.742186	-0.172	-0.206	-1	PvM	AMEX60DD032404
5660	AMEX60DD051000	-3.26049e-05	-0.56287	-0.132	-0.137	-1	PvM	LOC102353832 [nr]|LMO4 [hs]
5661	AMEX60DD009012	-3.35402e-05	-1.16759	-0.076	-0.055	-1	PvM	RAB7B
5662	AMEX60DD029068	-3.35742e-05	0.511348	-0.4	-0.477	-1	PvM	HNRNPH1
5663	AMEX60DD015446	-3.37315e-05	2.10049	-0.018	-0.033	-1	PvM	TMEM208
5664	AMEX60DD022111	-3.38797e-05	-0.994067	-0.009	-0.018	-1	PvM	CUBN
5665	AMEX60DD043564	-3.53048e-05	0.910033	-0.07	-0.092	-1	PvM	AMEX60DD043564
5666	AMEX60DD049202	-3.64378e-05	-0.97234	-0.149	-0.107	-1	PvM	CCDC169
5667	AMEX60DD005626	-3.66624e-05	0.588126	-0.136	-0.155	-1	PvM	KDF1
5668	AMEX60DD028061	-3.78571e-05	1.17247	-0.002	-0.02	-1	PvM	AMEX60DD028061
5669	AMEX60DD028067	-3.885e-05	0.801806	-0.1	-0.127	-1	PvM	LOC115475565 [nr]|PARP2 [hs]
5670	AMEX60DD004209	-4.0064e-05	0.677857	-0.018	-0.015	-1	PvM	AMEX60DD004209
5671	AMEX60DD028619	-4.02673e-05	0.777402	-0.091	-0.153	-1	PvM	RPS5
5672	AMEX60DD049736	-4.07133e-05	-0.634694	-0.325	-0.233	-1	PvM	LRRC32
5673	AMEX60DD008183	-4.09655e-05	-1.27086	-0.013	-0.015	-1	PvM	AMEX60DD008183
5674	AMEX60DD011091	-4.12495e-05	0.569814	-0.305	-0.36	-1	PvM	EIF5
5675	AMEX60DD008585	-4.13976e-05	0.635421	-0.171	-0.184	-1	PvM	SARS1 [nr]
5676	AMEX60DD038152	-4.33613e-05	2.11136	-0.023	-0.043	-1	PvM	IGFBP3
5677	AMEX60DD019424	-4.34129e-05	0.573571	-0.177	-0.201	-1	PvM	PSMA4
5678	AMEX60DD023861	-4.34834e-05	0.83536	-0.119	-0.125	-1	PvM	PDHB
5679	AMEX60DD048261	-4.36421e-05	-0.654606	-0.367	-0.307	-1	PvM	GAS6
5680	AMEX60DD023788	-4.48494e-05	0.510201	-0.27	-0.291	-1	PvM	ATXN7
5681	AMEX60DD010848	-4.51123e-05	0.768465	-0.176	-0.256	-1	PvM	AMME-DAB [nr]|HLA-DRB1 [hs]
5682	AMEX60DDU001026253	-4.5962e-05	3.76983	-0.002	-0.015	-1	PvM	AMEX60DDU001026253
5683	AMEX60DD051188	-4.7079e-05	0.668243	-0.205	-0.259	-1	PvM	ENO1
5684	AMEX60DD022049	-4.78443e-05	1.71665	-0.037	-0.081	-1	PvM	SEC61G
5685	AMEX60DD043582	-4.82927e-05	0.768945	-0.117	-0.147	-1	PvM	SRP72 [nr]
5686	AMEX60DD019558	-4.93099e-05	0.563863	-0.077	-0.082	-1	PvM	NDC1
5687	AMEX60DD009335	-5.14459e-05	0.929949	-0.078	-0.135	-1	PvM	PARPI_0017785 [nr]|MRPL52 [hs]
5688	AMEX60DD028834	-5.16807e-05	0.708968	-0.199	-0.259	-1	PvM	HSPA4
5689	AMEX60DD025767	-5.28058e-05	0.607862	-0.191	-0.23	-1	PvM	PDAP1
5690	AMEX60DD010875	-5.3619e-05	1.16948	-0.034	-0.043	-1	PvM	LOC115459444 [nr]|TAP1 [hs]
5691	AMEX60DD018756	-5.43683e-05	-0.775456	-0.275	-0.194	-1	PvM	CLCA2
5692	AMEX60DD041686	-5.51784e-05	0.644512	-0.195	-0.256	-1	PvM	N/A
5693	AMEX60DD047231	-5.60242e-05	0.932127	-0.057	-0.059	-1	PvM	LOC114635722 [nr]|CBR1 [hs]
5694	AMEX60DD054939	-5.87378e-05	-0.510479	-0.247	-0.177	-1	PvM	SLC43A2
5695	AMEX60DD051157	-6.11027e-05	0.68138	-0.149	-0.169	-1	PvM	LOC115482563 [nr]
5696	AMEX60DD052324	-6.22289e-05	0.940823	-0.07	-0.081	-1	PvM	AMEX60DD052324
5697	AMEX60DDU001025057	-6.27392e-05	1.09957	-0.06	-0.081	-1	PvM	DXO [nr]
5698	AMEX60DD032909	-6.35484e-05	0.544859	-0.113	-0.116	-1	PvM	MMUT
5699	AMEX60DD037901	-6.55009e-05	0.743429	-0.144	-0.166	-1	PvM	LOC109111473 [nr]|SELENOT [hs]
5700	AMEX60DD025592	-6.59985e-05	-0.696821	-0.294	-0.243	-1	PvM	V2AVTR [nr]|AVPR2 [hs]
5701	AMEX60DD056706	-6.61232e-05	-1.43442	-0.032	-0.024	-1	PvM	LOC103305723 [nr]
5702	AMEX60DD040963	-6.68978e-05	3.31587	-0.005	-0.013	-1	PvM	AMEX60DD040963
5703	AMEX60DD054046	-6.7105e-05	0.535401	-0.151	-0.164	-1	PvM	MNT
5704	AMEX60DD019376	-6.72568e-05	0.772234	-0.134	-0.173	-1	PvM	PGM1 [nr]
5705	AMEX60DD042903	-6.75939e-05	0.900916	-0.104	-0.145	-1	PvM	ALDH7A1
5706	AMEX60DD051658	-6.78585e-05	1.23849	-0.071	-0.118	-1	PvM	PPA1 [hs]
5707	AMEX60DD012228	-6.84157e-05	0.813191	-0.149	-0.212	-1	PvM	PSMA6
5708	AMEX60DD030120	-6.96975e-05	1.22516	-0.026	-0.07	-1	PvM	SMIM3 [nr]
5709	AMEX60DD044329	-7.06055e-05	-0.797998	-0.116	-0.059	-1	PvM	PRSS12
5710	AMEX60DD006403	-7.19795e-05	-0.595455	-0.338	-0.253	-1	PvM	SLC26A5
5711	AMEX60DD032251	-7.27944e-05	-1.1484	-0.058	-0.044	-1	PvM	LOC101938361 [nr]|ZNF544 [hs]
5712	AMEX60DD004781	-7.37221e-05	0.503963	-0.272	-0.322	-1	PvM	IPO7
5713	AMEX60DD040848	-7.40281e-05	2.77733	-0.012	-0.023	-1	PvM	RPS13
5714	AMEX60DD006971	-7.40315e-05	0.55003	-0.066	-0.081	-1	PvM	LOC113069710 [nr]|MANSC1 [hs]
5715	AMEX60DD035624	-7.48235e-05	0.652113	-0.127	-0.145	-1	PvM	LOC100491791 [nr]
5716	AMEX60DD055310	-7.58487e-05	0.841921	-0.069	-0.081	-1	PvM	MAIP1
5717	AMEX60DD047546	-7.92088e-05	1.58843	-0.042	-0.091	-1	PvM	DPT.S [nr]|DPT [hs]
5718	AMEX60DD037248	-7.94632e-05	-1.46905	-0.087	-0.047	-1	PvM	SLC25A5
5719	AMEX60DD005665	-7.96422e-05	1.31703	-0.052	-0.096	-1	PvM	AMEX60DD005665
5720	AMEX60DD054940	-7.9733e-05	0.672513	-0.077	-0.078	-1	PvM	PITPNA
5721	AMEX60DD030285	-8.05753e-05	0.852317	-0.097	-0.15	-1	PvM	SLU7
5722	AMEX60DD009557	-8.11624e-05	1.94715	-0.011	-0.026	-1	PvM	TGM1
5723	AMEX60DD017383	-8.12916e-05	2.65519	-0.007	-0.024	-1	PvM	LOC102384528 [nr]
5724	AMEX60DD053834	-8.16693e-05	0.616183	-0.268	-0.331	-1	PvM	USP2
5725	AMEX60DD043140	-8.40435e-05	1.45441	-0.014	-0.048	-1	PvM	PIP5K1B
5726	AMEX60DD014943	-8.42821e-05	2.40162	-0.013	-0.032	-1	PvM	TUFT1
5727	AMEX60DD007836	-8.42976e-05	1.03667	-0.155	-0.204	-1	PvM	LOC102241870 [nr]|RPL24 [hs]
5728	AMEX60DD016386	-8.4304e-05	0.545967	-0.164	-0.186	-1	PvM	ALDH16A1 [hs]
5729	AMEX60DD028025	-8.5249e-05	0.703128	-0.095	-0.118	-1	PvM	PELO
5730	AMEX60DD045406	-8.56574e-05	-0.977435	-0.005	-0.01	-1	PvM	PDLIM3 [hs]
5731	AMEX60DD028016	-8.58184e-05	0.679815	-0.146	-0.169	-1	PvM	ELOB
5732	AMEX60DD013780	-8.60243e-05	-1.08093	-0.09	-0.072	-1	PvM	LOC115638838 [nr]|TLE2 [hs]
5733	AMEX60DD048297	-8.70716e-05	2.20232	-0.013	-0.032	-1	PvM	PARPI_0000735 [nr]
5734	AMEX60DDU001008676	-8.89266e-05	0.647697	-0.164	-0.189	-1	PvM	EOD39_0181 [nr]|GLYR1 [hs]
5735	AMEX60DD042354	-8.96292e-05	1.48263	-0.03	-0.075	-1	PvM	F2RL2
5736	AMEX60DD020413	-9.00996e-05	-0.700369	-0.024	-0.007	-1	PvM	MAPK8IP3
5737	AMEX60DD056366	-9.02723e-05	0.67868	-0.135	-0.168	-1	PvM	ANKZF1
5738	AMEX60DD001229	-9.04268e-05	1.1066	-0.019	-0.027	-1	PvM	FER1L5
5739	AMEX60DD051795	-9.05756e-05	-0.859585	-0.199	-0.125	-1	PvM	SRGN [nr]
5740	AMEX60DD040427	-9.05894e-05	1.48434	-0.024	-0.037	-1	PvM	CRCP
5741	AMEX60DD040136	-9.12007e-05	0.944943	-0.093	-0.127	-1	PvM	CCNE2
5742	AMEX60DD025240	-9.16742e-05	-0.565476	-0.391	-0.316	-1	PvM	LTBP3
5743	AMEX60DD011943	-9.21366e-05	2.04314	-0.008	-0.033	-1	PvM	JMJD7
5744	AMEX60DD000136	-9.42538e-05	-2.09183	-0.051	-0.02	-1	PvM	ASZ78_015360 [nr]|CLDN5 [hs]
5745	AMEX60DD021605	-9.45637e-05	1.32389	-0.017	-0.019	-1	PvM	INSIG1
5746	AMEX60DD033948	-9.61374e-05	-0.542664	-0.246	-0.165	-1	PvM	ANKRD6
5747	AMEX60DDU001020698	-9.68559e-05	-1.81178	-0.039	-0.018	-1	PvM	LOC114595149 [nr]
5748	AMEX60DD031395	-9.8062e-05	1.25742	-0.033	-0.051	-1	PvM	CBX8 [nr]
5749	AMEX60DD053283	-9.96645e-05	-0.761104	-0.033	-0.035	-1	PvM	NSMCE4A
5750	AMEX60DD055776	-0.000101059	-0.761915	-0.177	-0.106	-1	PvM	DPP4 [nr]
5751	AMEX60DD041880	-0.000101296	0.898223	-0.05	-0.051	-1	PvM	RAD1
5752	AMEX60DD014716	-0.000105415	-0.830178	-0.011	-0.002	-1	PvM	AMEX60DD014716
5753	AMEX60DD014728	-0.000107406	0.679641	-0.132	-0.168	-1	PvM	ENSA
5754	AMEX60DD010849	-0.000107588	0.789313	-0.21	-0.274	-1	PvM	LOC115082119 [nr]
5755	AMEX60DD029616	-0.00010999	0.623582	-0.106	-0.114	-1	PvM	SLC11A2
5756	AMEX60DD024023	-0.000114142	0.615655	-0.214	-0.261	-1	PvM	CNBP
5757	AMEX60DD044078	-0.000114286	-1.00224	-0.18	-0.113	-1	PvM	MMRN1
5758	AMEX60DD007966	-0.000115869	2.26042	-0.012	-0.024	-1	PvM	LOC115099412 [nr]
5759	AMEX60DD016446	-0.00011671	1.27377	-0.007	-0.011	-1	PvM	GSONMT00027580001 [nr]
5760	AMEX60DD054613	-0.000118334	0.799932	-0.106	-0.137	-1	PvM	PPM1D
5761	AMEX60DD042105	-0.000118825	0.582133	-0.183	-0.27	-1	PvM	GPX8
5762	AMEX60DD042741	-0.000119313	0.63206	-0.098	-0.111	-1	PvM	WDR36
5763	AMEX60DD039775	-0.000120437	1.3423	-0.043	-0.081	-1	PvM	NSMAF
5764	AMEX60DD054704	-0.000129851	0.507768	-0.256	-0.348	-1	PvM	RFLNB
5765	AMEX60DDU001035999	-0.000130442	0.88034	-0.123	-0.177	-1	PvM	RPS2
5766	AMEX60DD016956	-0.000130561	-1.4198	-0.03	-0.02	-1	PvM	ADAT1
5767	AMEX60DD033823	-0.000131075	1.53891	-0.013	-0.014	-1	PvM	HCG_2031321 [hs]
5768	AMEX60DD056728	-0.000132521	1.10193	-0.047	-0.056	-1	PvM	ZNF583 [nr]|ZNF570 [hs]
5769	AMEX60DDU001004542	-0.00013269	1.4617	-0.024	-0.047	-1	PvM	C1D
5770	AMEX60DD003527	-0.000133068	0.683406	-0.045	-0.047	-1	PvM	LRRK1
5771	AMEX60DD003026	-0.000133186	-0.990347	-0.145	-0.084	-1	PvM	B3GNT7
5772	AMEX60DD012199	-0.000135916	1.73753	-0.018	-0.02	-1	PvM	DTD2
5773	AMEX60DD025572	-0.000138641	-2.48594	-0.011	-0.007	-1	PvM	SRPK2 [nr]|SRPK3 [hs]
5774	AMEX60DD046693	-0.000141591	2.34309	-0.006	-0.033	-1	PvM	NPM1 [nr]
5775	AMEX60DD024095	-0.000142176	0.635704	-0.066	-0.076	-1	PvM	RRP9
5776	AMEX60DD038339	-0.000143171	-0.60612	-0.248	-0.167	-1	PvM	BMP6
5777	AMEX60DD028517	-0.000143477	0.809595	-0.141	-0.17	-1	PvM	EIF6
5778	AMEX60DD007070	-0.000144173	0.695994	-0.107	-0.13	-1	PvM	RTCB
5779	AMEX60DD053347	-0.000144609	1.30247	-0.024	-0.034	-1	PvM	PSTK
5780	AMEX60DD030073	-0.000145132	0.578076	-0.122	-0.127	-1	PvM	FAM114A2
5781	AMEX60DD033820	-0.000145775	-1.89792	-0.028	-0.018	-1	PvM	AMEX60DD033820
5782	AMEX60DD015459	-0.000148136	0.703351	-0.09	-0.109	-1	PvM	CIAPIN1
5783	AMEX60DD052773	-0.000148857	2.3115	-0.009	-0.011	-1	PvM	ZBED9 [hs]
5784	AMEX60DD029946	-0.000148996	0.607193	-0.221	-0.283	-1	PvM	SARNP
5785	AMEX60DD040236	-0.000149955	1.21412	-0.017	-0.025	-1	PvM	RRM2B
5786	AMEX60DD015718	-0.000151975	-1.08259	-0.147	-0.095	-1	PvM	CRABP2
5787	AMEX60DD037969	-0.000153227	1.00353	-0.036	-0.039	-1	PvM	AMEX60DD037969
5788	AMEX60DD006308	-0.000153605	-0.510195	-0.397	-0.343	-1	PvM	DOCK4
5789	AMEX60DD052835	-0.000153629	-0.848657	-0.007	-0.012	-1	PvM	LOC115095861 [nr]|ZMAT4 [hs]
5790	AMEX60DD025623	-0.000156981	0.804823	-0.107	-0.164	-1	PvM	LOC115095782 [nr]|RAB7A [hs]
5791	AMEX60DD019257	-0.00015706	1.90453	-0.012	-0.025	-1	PvM	FPGT
5792	AMEX60DD019709	-0.000157185	0.982497	-0.095	-0.13	-1	PvM	CMPK1
5793	AMEX60DD046265	-0.000159277	0.61317	-0.179	-0.231	-1	PvM	PAIP2B
5794	AMEX60DD014994	-0.000161452	-2.59942	-0.037	-0.008	-1	PvM	LOC108700425 [nr]
5795	AMEX60DD027137	-0.000162045	0.807722	-0.038	-0.037	-1	PvM	PSMF1
5796	AMEX60DD011190	-0.000166188	1.5162	-0.011	-0.007	-1	PvM	LOC107299460 [nr]
5797	AMEX60DD016240	-0.000166877	0.964901	-0.113	-0.16	-1	PvM	AMEX60DD016240
5798	AMEX60DD031483	-0.000167788	0.762814	-0.076	-0.088	-1	PvM	ANAPC11
5799	AMEX60DD049768	-0.000168765	1.97981	-0.011	-0.037	-1	PvM	DR999_PMT13510 [nr]|ARHGEF17 [hs]
5800	AMEX60DD014350	-0.000169352	-1.16149	-0.012	-0.019	-1	PvM	PARPI_0010972 [nr]
5801	AMEX60DD032250	-0.000170245	0.991371	-0.03	-0.037	-1	PvM	ZNF879
5802	AMEX60DD032409	-0.000171142	0.607009	-0.134	-0.166	-1	PvM	LOC115478329 [nr]
5803	AMEX60DD046512	-0.000172359	0.851115	-0.116	-0.17	-1	PvM	LOC115087901 [nr]|PDCD4 [hs]
5804	AMEX60DD055362	-0.000172613	0.634378	-0.066	-0.072	-1	PvM	FAM207A
5805	AMEX60DD025949	-0.000174693	0.910794	-0.112	-0.157	-1	PvM	GID4
5806	AMEX60DD016271	-0.000176705	1.78107	-0.012	-0.018	-1	PvM	FUZ
5807	AMEX60DD005431	-0.000177581	1.22033	-0.045	-0.076	-1	PvM	SERINC2
5808	AMEX60DD051549	-0.000179222	1.61762	-0.026	-0.06	-1	PvM	MRTO4 [nr]
5809	AMEX60DDU001042211	-0.000179728	-1.86193	-0.019	-0.013	-1	PvM	ORF2P [nr]
5810	AMEX60DD021682	-0.000183197	0.591795	-0.106	-0.116	-1	PvM	GTPBP4
5811	AMEX60DD020034	-0.000183412	-1.32699	-0.07	-0.045	-1	PvM	LOC103391921 [nr]
5812	AMEX60DD016688	-0.000184153	0.624632	-0.037	-0.037	-1	PvM	C19ORF12
5813	AMEX60DD047580	-0.000184309	-0.602521	-0.345	-0.28	-1	PvM	CCDC80
5814	AMEX60DD017567	-0.000185216	-6.30438	-0.014	0	-1	PvM	EOD39_21475 [nr]
5815	AMEX60DD031989	-0.000188693	1.37434	-0.036	-0.048	-1	PvM	ELOF1
5816	AMEX60DD000952	-0.000188968	-0.536177	-0.333	-0.292	-1	PvM	CASTOR1 [nr]
5817	AMEX60DD021090	-0.000189302	1.18128	-0.064	-0.1	-1	PvM	SLC38A5 [nr]|SLC38A3 [hs]
5818	AMEX60DD056524	-0.000190418	1.39185	-0.014	-0.02	-1	PvM	LOC114793592 [nr]
5819	AMEX60DD031474	-0.000191409	0.543085	-0.129	-0.138	-1	PvM	A6R68_00459 [nr]|MCRIP1 [hs]
5820	AMEX60DD032996	-0.000192402	0.731022	-0.038	-0.041	-1	PvM	MRPL19.S [nr]|MRPL19 [hs]
5821	AMEX60DD049721	-0.000196182	-0.953414	-0.151	-0.088	-1	PvM	MYO7A
5822	AMEX60DD034164	-0.000197277	0.543151	-0.161	-0.188	-1	PvM	NUS1
5823	AMEX60DD019915	-0.000197787	0.50276	-0.338	-0.423	-1	PvM	AMEX60DD019915
5824	AMEX60DD003062	-0.00019997	2.27889	-0.021	-0.045	-1	PvM	RPS12
5825	AMEX60DD036485	-0.000200933	0.55664	-0.083	-0.088	-1	PvM	LOC111609900 [nr]
5826	AMEX60DD000470	-0.00020294	2.44272	-0.002	-0.013	-1	PvM	ROHU_010238 [nr]|LOC100130764 [hs]
5827	AMEX60DD007419	-0.000204301	2.25768	-0.004	-0.027	-1	PvM	LOC113582182 [nr]|CADPS [hs]
5828	AMEX60DD019945	-0.000206446	0.881652	-0.095	-0.14	-1	PvM	NASP [nr]
5829	AMEX60DD000172	-0.000212346	1.08681	-0.038	-0.04	-1	PvM	ANKLE2
5830	AMEX60DD003767	-0.00021467	-1.50384	-0.058	-0.035	-1	PvM	FGF7
5831	AMEX60DD020612	-0.000217466	0.90226	-0.034	-0.044	-1	PvM	GDE1
5832	AMEX60DD042866	-0.00021751	-0.631202	-0.281	-0.236	-1	PvM	SNX24
5833	AMEX60DD014606	-0.000218277	3.69362	-0.002	-0.024	-1	PvM	FBN3 [nr]|FBN2 [hs]
5834	AMEX60DD052032	-0.000218465	-0.501519	-0.427	-0.359	-1	PvM	TSPAN14
5835	AMEX60DD052930	-0.000221162	0.968647	-0.031	-0.038	-1	PvM	SFXN3 [nr]|SFXN1 [hs]
5836	AMEX60DD028388	-0.000222058	0.645741	-0.197	-0.229	-1	PvM	TPT1
5837	AMEX60DDU001006637	-0.000222483	0.564804	-0.087	-0.09	-1	PvM	LOC109257579 [nr]|CLINT1 [hs]
5838	AMEX60DD010537	-0.000224596	0.651409	-0.072	-0.085	-1	PvM	LOC115081434 [nr]|CRAT [hs]
5839	AMEX60DDU001016516	-0.00022528	-1.68103	-0.014	-0.013	-1	PvM	AMEX60DDU001016516
5840	AMEX60DD035028	-0.000228224	1.23746	-0.04	-0.059	-1	PvM	AMEX60DD035028
5841	AMEX60DD035063	-0.000230124	1.19792	-0.02	-0.029	-1	PvM	GINS1
5842	AMEX60DD052781	-0.000232102	0.608916	-0.108	-0.117	-1	PvM	LOC115095839 [nr]|COX15 [hs]
5843	AMEX60DD040956	-0.000235376	0.640946	-0.094	-0.104	-1	PvM	PRDM9
5844	AMEX60DD001005	-0.000236863	3.09816	-0.002	-0.011	-1	PvM	AMEX60DD001005
5845	AMEX60DDU001004916	-0.000238535	1.83329	-0.008	-0.017	-1	PvM	LOC112543511 [nr]
5846	AMEX60DD024927	-0.000241018	2.19627	-0.008	-0.016	-1	PvM	CDC42BPG [nr]|CDC42BPA [hs]
5847	AMEX60DD046899	-0.000242892	1.35024	-0.024	-0.033	-1	PvM	CFAP44.L [nr]|CFAP44 [hs]
5848	AMEX60DD004805	-0.000245598	-1.0046	-0.06	-0.056	-1	PvM	IRAG1 [nr]
5849	AMEX60DD029725	-0.000245728	0.584009	-0.052	-0.059	-1	PvM	NEMP1 [hs]
5850	AMEX60DD022375	-0.000246105	1.18594	-0.06	-0.1	-1	PvM	LOC115084272 [nr]|PON2 [hs]
5851	AMEX60DD004414	-0.000246313	1.28601	-0.052	-0.086	-1	PvM	EPS8L2
5852	AMEX60DD030862	-0.000247911	1.92729	-0.008	-0.034	-1	PvM	ITGB4
5853	AMEX60DD049951	-0.000248366	0.97301	-0.056	-0.077	-1	PvM	LOC112546789 [nr]|KIAA1702 [hs]
5854	AMEX60DD025973	-0.000249638	0.893484	-0.071	-0.098	-1	PvM	COPS3 [nr]
5855	AMEX60DD005502	-0.000250849	3.56242	-0.002	-0.02	-1	PvM	AMEX60DD005502
5856	AMEX60DD055250	-0.000251217	-0.922782	-0.098	-0.08	-1	PvM	STK17B
5857	AMEX60DD032416	-0.000251799	0.529762	-0.031	-0.024	-1	PvM	LOC109916227 [nr]|KCTD1 [hs]
5858	AMEX60DD043762	-0.000252044	0.530493	-0.146	-0.166	-1	PvM	DR999_PMT09012 [nr]|IDUA [hs]
5859	AMEX60DD050849	-0.000256099	0.950854	-0.037	-0.04	-1	PvM	LOC114073290 [nr]
5860	AMEX60DD031636	-0.000257175	1.41595	-0.052	-0.075	-1	PvM	NOTCH3 [nr]|NOTCH2 [hs]
5861	AMEX60DDU001010113	-0.000257691	1.44448	-0.043	-0.066	-1	PvM	AMEX60DDU001010113
5862	AMEX60DD009865	-0.000257699	1.24142	-0.082	-0.138	-1	PvM	HIGD1B
5863	AMEX60DD022782	-0.000261911	1.62347	-0.025	-0.041	-1	PvM	SATB1
5864	AMEX60DD015771	-0.000262728	0.751751	-0.07	-0.089	-1	PvM	ILVBL
5865	AMEX60DD002879	-0.000262783	1.0373	-0.056	-0.072	-1	PvM	LLAP_10771 [nr]|AP3M2 [hs]
5866	AMEX60DD002403	-0.000264862	1.20891	-0.036	-0.049	-1	PvM	MSL2
5867	AMEX60DD029378	-0.00026729	0.70507	-0.216	-0.272	-1	PvM	EIF3D
5868	AMEX60DD027892	-0.000271124	0.561366	-0.114	-0.108	-1	PvM	DR999_PMT17282 [nr]|TMED9 [hs]
5869	AMEX60DD012718	-0.000274201	0.593425	-0.265	-0.33	-1	PvM	LOC115457731 [nr]|SERP1 [hs]
5870	AMEX60DD038942	-0.000278977	0.667925	-0.192	-0.247	-1	PvM	LOC108705671 [nr]
5871	AMEX60DD030096	-0.000280432	0.705602	-0.278	-0.315	-1	PvM	SPARC
5872	AMEX60DD038181	-0.000284288	0.595194	-0.284	-0.34	-1	PvM	SNRPD1
5873	AMEX60DD011082	-0.000287964	-1.07019	-0.075	-0.068	-1	PvM	KIF26A
5874	AMEX60DD039020	-0.000288956	1.2495	-0.045	-0.077	-1	PvM	ELP2
5875	AMEX60DD048471	-0.000299644	1.21271	-0.042	-0.072	-1	PvM	AMEX60DD048471
5876	AMEX60DD056059	-0.000302083	-0.625559	-0.265	-0.192	-1	PvM	LOC115474513 [nr]|GPD1L [hs]
5877	AMEX60DD006405	-0.000303306	-0.745573	-0.241	-0.166	-1	PvM	RELN
5878	AMEX60DD027636	-0.000304093	-1.87309	-0.04	-0.022	-1	PvM	CCN5 [nr]|CCN2 [hs]
5879	AMEX60DD032228	-0.00030433	1.50345	-0.02	-0.035	-1	PvM	LOC114789697 [nr]
5880	AMEX60DD028293	-0.000304454	0.792205	-0.113	-0.149	-1	PvM	PYCARD
5881	AMEX60DD030153	-0.000306775	-1.05393	-0.051	-0.045	-1	PvM	EI555_008468 [nr]|HMGXB3 [hs]
5882	AMEX60DD039902	-0.000306785	1.04351	-0.05	-0.058	-1	PvM	TERF1
5883	AMEX60DD047993	-0.000308086	-1.91622	-0.025	-0.012	-1	PvM	CCDC138
5884	AMEX60DD038988	-0.000309058	0.640085	-0.075	-0.082	-1	PvM	LOC115460313 [nr]|BLOC1S4 [hs]
5885	AMEX60DD003079	-0.000309124	0.585048	-0.112	-0.118	-1	PvM	EIF4E2
5886	AMEX60DD049187	-0.000311741	0.846642	-0.072	-0.086	-1	PvM	ALG5 [nr]
5887	AMEX60DD053861	-0.000315081	1.79226	-0.017	-0.021	-1	PvM	LOC107386469 [nr]|H2AC21 [hs]
5888	AMEX60DD000247	-0.000316367	0.532871	-0.056	-0.049	-1	PvM	HIC2
5889	AMEX60DD020303	-0.000322338	0.653849	-0.066	-0.064	-1	PvM	CORO7
5890	AMEX60DD026773	-0.000323017	-2.28073	-0.03	-0.012	-1	PvM	C1S
5891	AMEX60DD043634	-0.000323421	1.10221	-0.028	-0.031	-1	PvM	LOC115094265 [nr]|ZNF250 [hs]
5892	AMEX60DD034540	-0.000325866	1.15087	-0.036	-0.037	-1	PvM	PDCD2
5893	AMEX60DD018004	-0.000327137	0.731799	-0.164	-0.204	-1	PvM	CANSWER [nr]
5894	AMEX60DDU001030877	-0.000330532	-1.54874	-0.019	-0.013	-1	PvM	AMEX60DDU001030877
5895	AMEX60DDU001015930	-0.000330581	1.87349	-0.006	-0.013	-1	PvM	AMEX60DDU001015930
5896	AMEX60DD051153	-0.000330607	0.862458	-0.101	-0.138	-1	PvM	CASZ1
5897	AMEX60DD025221	-0.00033174	0.504234	-0.266	-0.311	-1	PvM	RTN3
5898	AMEX60DD053889	-0.000333069	1.23366	-0.055	-0.097	-1	PvM	LUC7L3 [hs]
5899	AMEX60DD054105	-0.000333782	0.697884	-0.23	-0.304	-1	PvM	AMEX60DD054105
5900	AMEX60DD049934	-0.00033379	0.713307	-0.134	-0.171	-1	PvM	LOC112546540 [nr]|KIAA1702 [hs]
5901	AMEX60DD041828	-0.000334283	0.553811	-0.176	-0.222	-1	PvM	SEC11C.L [nr]|SEC11C [hs]
5902	AMEX60DD010594	-0.000336227	0.598482	-0.076	-0.087	-1	PvM	LOC115466227 [nr]|RGS3 [hs]
5903	AMEX60DD048824	-0.000337415	0.825972	-0.127	-0.192	-1	PvM	LMO7.S [nr]|LMO7 [hs]
5904	AMEX60DD024436	-0.000343174	1.54466	-0.015	-0.02	-1	PvM	WRN
5905	AMEX60DD048309	-0.000344909	-0.711066	-0.26	-0.204	-1	PvM	PROS1
5906	AMEX60DD043386	-0.000350061	-1.23244	-0.084	-0.038	-1	PvM	ADAMTSL1
5907	AMEX60DD038439	-0.000351566	2.04866	-0.008	-0.015	-1	PvM	AMEX60DD038439
5908	AMEX60DD048111	-0.00035492	3.72853	-0.004	-0.014	-1	PvM	LOC115469120 [nr]|IL1R1 [hs]
5909	AMEX60DD039621	-0.000355665	-2.22365	-0.033	-0.012	-1	PvM	LOC114054075 [nr]|RNF138 [hs]
5910	AMEX60DDU001033882	-0.000357504	1.07339	-0.057	-0.076	-1	PvM	AMEX60DDU001033882
5911	AMEX60DD009873	-0.000358145	1.08625	-0.062	-0.082	-1	PvM	CCDC43
5912	AMEX60DD033397	-0.000358248	-0.53526	-0.185	-0.119	-1	PvM	LOC102358370 [nr]|KBTBD11 [hs]
5913	AMEX60DDU001008698	-0.000362752	-2.56123	-0.03	-0.009	-1	PvM	FANCA [nr]
5914	AMEX60DD020429	-0.000367239	0.593719	-0.07	-0.067	-1	PvM	ANTKMT
5915	AMEX60DD027568	-0.000368967	0.958543	-0.095	-0.134	-1	PvM	LOC115401458 [nr]
5916	AMEX60DD004581	-0.000369457	0.938145	-0.053	-0.061	-1	PvM	BET1L
5917	AMEX60DD028390	-0.000369506	-0.950922	-0.165	-0.118	-1	PvM	LOC114582528 [nr]|SULT1A2 [hs]
5918	AMEX60DDU001010278	-0.00036984	0.664916	-0.097	-0.115	-1	PvM	MCTS1
5919	AMEX60DD052103	-0.000375052	-0.907114	-0.117	-0.062	-1	PvM	AMEX60DD052103
5920	AMEX60DD030276	-0.000376298	0.956785	-0.09	-0.133	-1	PvM	NDUFA2.L [nr]|NDUFA2 [hs]
5921	AMEX60DD034774	-0.000379579	1.75016	-0.012	-0.027	-1	PvM	MGME1
5922	AMEX60DD053919	-0.000381549	-1.87922	-0.012	-0.009	-1	PvM	AMEX60DD053919
5923	AMEX60DD013870	-0.000382372	0.516543	-0.14	-0.154	-1	PvM	CCDC124
5924	AMEX60DD016666	-0.00038832	0.697035	-0.197	-0.271	-1	PvM	LOC114657772 [nr]|UQCRFS1 [hs]
5925	AMEX60DDU001000330	-0.000392663	-0.874052	-0.049	-0.046	-1	PvM	MRPL51 [hs]
5926	AMEX60DD049704	-0.00039672	0.797462	-0.121	-0.188	-1	PvM	LOC108934209 [nr]
5927	AMEX60DD012557	-0.000397029	0.520276	-0.229	-0.247	-1	PvM	SPEN [nr]
5928	AMEX60DD043053	-0.000398948	1.83627	-0.018	-0.03	-1	PvM	AMEX60DD043053
5929	AMEX60DD014916	-0.000399437	0.943461	-0.039	-0.054	-1	PvM	AMEX60DD014916
5930	AMEX60DD009329	-0.000400223	1.39257	-0.045	-0.077	-1	PvM	PRMT5
5931	AMEX60DD039990	-0.000407177	0.615798	-0.026	-0.029	-1	PvM	MRPL53
5932	AMEX60DD044012	-0.000408338	-5.36373	-0.013	0	-1	PvM	ABCG2
5933	AMEX60DDU001038266	-0.000409575	1.34205	-0.03	-0.072	-1	PvM	LOC115078355 [nr]|CLEC2D [hs]
5934	AMEX60DD040371	-0.000412281	-1.94542	-0.011	-0.002	-1	PvM	AMEX60DD040371
5935	AMEX60DD021732	-0.000413592	0.722735	-0.141	-0.151	-1	PvM	LOC100336538 [nr]
5936	AMEX60DD052083	-0.000413999	1.10684	-0.031	-0.04	-1	PvM	AB205_0058230 [nr]|ZBTB40 [hs]
5937	AMEX60DD014714	-0.000423305	0.500647	-0.227	-0.256	-1	PvM	LOC104550200 [nr]|PRPF3 [hs]
5938	AMEX60DD034353	-0.000423828	-0.561571	-0.336	-0.255	-1	PvM	PDE7B
5939	AMEX60DD005838	-0.000424329	-0.500625	-0.389	-0.333	-1	PvM	INPP5B
5940	AMEX60DD035844	-0.000430314	0.785632	-0.04	-0.052	-1	PvM	APLF
5941	AMEX60DDU001008595	-0.000431702	3.44452	-0.004	-0.017	-1	PvM	AMEX60DDU001008595
5942	AMEX60DD040129	-0.000434472	0.965792	-0.075	-0.125	-1	PvM	COPA
5943	AMEX60DD021235	-0.000434875	0.730668	-0.028	-0.034	-1	PvM	LOC104079010 [nr]|INTS1 [hs]
5944	AMEX60DD055698	-0.000437293	0.557167	-0.206	-0.258	-1	PvM	OLA1
5945	AMEX60DD016973	-0.000440163	-0.572014	-0.198	-0.15	-1	PvM	IST1 [nr]
5946	AMEX60DD024619	-0.000440924	-0.975492	-0.102	-0.082	-1	PvM	LTBP4
5947	AMEX60DD022398	-0.000441451	0.921758	-0.101	-0.164	-1	PvM	COL1A2
5948	AMEX60DD002514	-0.000443932	0.943292	-0.088	-0.115	-1	PvM	MAK16
5949	AMEX60DD024606	-0.000445467	1.1462	-0.053	-0.09	-1	PvM	BLVRB
5950	AMEX60DD037676	-0.000447157	1.06108	-0.02	-0.02	-1	PvM	LOC103174533 [nr]
5951	AMEX60DD010903	-0.000447741	1.27403	-0.031	-0.069	-1	PvM	PSMB8
5952	AMEX60DD012415	-0.000449539	-1.57818	-0.025	-0.019	-1	PvM	LOC101938986 [nr]|ZNF239 [hs]
5953	AMEX60DD008750	-0.000449718	-2.28523	-0.013	-0.01	-1	PvM	AMEX60DD008750
5954	AMEX60DD017582	-0.000452346	0.940905	-0.1	-0.146	-1	PvM	EOD39_21475 [nr]
5955	AMEX60DD033810	-0.000453344	1.51912	-0.03	-0.066	-1	PvM	SMIM8
5956	AMEX60DD039906	-0.000454025	-0.927634	-0.015	-0.019	-1	PvM	ORF2 [nr]|LOC100130764 [hs]
5957	AMEX60DD055213	-0.000456182	0.570854	-0.014	-0.006	-1	PvM	LOC116043362 [nr]
5958	AMEX60DD045810	-0.00045745	0.853534	-0.049	-0.058	-1	PvM	LAP3
5959	AMEX60DD000923	-0.000459604	-0.704153	-0.282	-0.257	-1	PvM	LOC115073459 [nr]
5960	AMEX60DD054195	-0.000465623	1.09191	-0.071	-0.099	-1	PvM	AMEX60DD054195
5961	AMEX60DD050351	-0.000466099	0.77422	-0.16	-0.204	-1	PvM	CZH9ORF78 [nr]|C9ORF78 [hs]
5962	AMEX60DD048773	-0.000474988	0.707245	-0.101	-0.131	-1	PvM	PICK1
5963	AMEX60DD021907	-0.000475115	0.602196	-0.148	-0.175	-1	PvM	COMMD3
5964	AMEX60DD032936	-0.000481749	1.1072	-0.036	-0.052	-1	PvM	SLC25A27.L [nr]|SLC25A27 [hs]
5965	AMEX60DD056039	-0.000482098	4.5044	-0.002	-0.015	-1	PvM	ESYT3
5966	AMEX60DD019037	-0.000482344	4.41998	-0.002	-0.012	-1	PvM	CTBS
5967	AMEX60DD012490	-0.000483271	-2.33731	-0.023	-0.003	-1	PvM	AMEX60DD012490
5968	AMEX60DD014527	-0.000484773	-1.08981	-0.121	-0.085	-1	PvM	ACER1
5969	AMEX60DD031122	-0.000490051	0.734761	-0.055	-0.077	-1	PvM	NOL11
5970	AMEX60DD021279	-0.00049322	-0.571641	-0.301	-0.222	-1	PvM	AMEX60DD021279
5971	AMEX60DD013549	-0.000496058	0.602947	-0.261	-0.334	-1	PvM	ATP5F1D
5972	AMEX60DD016832	-0.000496124	1.76336	-0.024	-0.036	-1	PvM	RPS12
5973	AMEX60DD008081	-0.000499367	0.501075	-0.146	-0.139	-1	PvM	MKLN1
5974	AMEX60DD019519	-0.000499495	3.03233	-0.002	-0.013	-1	PvM	PCSK9 [nr]
5975	AMEX60DD046134	-0.000499613	-2.52266	-0.015	-0.004	-1	PvM	THNSL2
5976	AMEX60DD025089	-0.000499698	0.635827	-0.235	-0.305	-1	PvM	NUDT22
5977	AMEX60DD015692	-0.000500178	-0.52505	-0.365	-0.311	-1	PvM	PEAR1
5978	AMEX60DD025514	-0.000500813	-0.995345	-0.051	-0.047	-1	PvM	FAM120C
5979	AMEX60DD038298	-0.000502465	-1.62466	-0.051	-0.019	-1	PvM	NRN1
5980	AMEX60DD018139	-0.000503262	-0.573316	-0.285	-0.231	-1	PvM	NECTIN2
5981	AMEX60DD023997	-0.00050856	1.23014	-0.043	-0.079	-1	PvM	RPLP2 [nr]
5982	AMEX60DD040906	-0.000510874	2.1457	-0.011	-0.032	-1	PvM	ZNF432 [nr]|ZNF268 [hs]
5983	AMEX60DD020604	-0.000511294	0.847061	-0.065	-0.086	-1	PvM	COQ7
5984	AMEX60DD031856	-0.000516163	1.12926	-0.056	-0.092	-1	PvM	LOC115466076 [nr]|PPAN [hs]
5985	AMEX60DD039431	-0.000517163	-0.670174	-0.282	-0.227	-1	PvM	EMILIN2
5986	AMEX60DD044356	-0.000517683	0.71039	-0.113	-0.131	-1	PvM	FBP1 [hs]
5987	AMEX60DD029164	-0.000519773	1.10292	-0.036	-0.046	-1	PvM	LOC108800048 [nr]|ZFP1 [hs]
5988	AMEX60DD024628	-0.000525458	0.793335	-0.046	-0.051	-1	PvM	YIF1B.S [nr]|YIF1B [hs]
5989	AMEX60DD009323	-0.000527534	0.648444	-0.152	-0.209	-1	PvM	PSMB5
5990	AMEX60DD036498	-0.000531823	2.30471	-0.006	-0.021	-1	PvM	AMEX60DD036498
5991	AMEX60DD039807	-0.000535148	2.39475	-0.009	-0.033	-1	PvM	TTPA [hs]
5992	AMEX60DD007685	-0.000536265	1.4424	-0.023	-0.06	-1	PvM	LOC116043362 [nr]|LOC100289269 [hs]
5993	AMEX60DD002776	-0.000537993	0.924587	-0.059	-0.076	-1	PvM	BMP1
5994	AMEX60DD039459	-0.000539215	1.49248	-0.027	-0.044	-1	PvM	TYMS [nr]
5995	AMEX60DDU001028447	-0.00053938	-1.00611	-0.032	-0.033	-1	PvM	LOC115076916 [nr]
5996	AMEX60DD016790	-0.00054542	2.32467	-0.011	-0.026	-1	PvM	SEMA4A
5997	AMEX60DD007497	-0.000547724	-0.735792	-0.101	-0.093	-1	PvM	LOC104542801 [nr]|SLC2A13 [hs]
5998	AMEX60DD022341	-0.000550953	1.28299	-0.028	-0.04	-1	PvM	ASNS
5999	AMEX60DD047366	-0.000559476	0.56291	-0.116	-0.132	-1	PvM	CCT8
6000	AMEX60DD028051	-0.000562419	-1.62377	-0.033	-0.018	-1	PvM	LOC110070806 [nr]|ZNF268 [hs]
6001	AMEX60DD000942	-0.000567417	0.610598	-0.06	-0.059	-1	PvM	SEC14L2
6002	AMEX60DD006959	-0.000571707	-0.585934	-0.295	-0.253	-1	PvM	USP18
6003	AMEX60DD034981	-0.000573982	0.843589	-0.094	-0.126	-1	PvM	TFB1M
6004	AMEX60DD022812	-0.000576159	0.882351	-0.046	-0.058	-1	PvM	BTD
6005	AMEX60DD028932	-0.000577962	0.6469	-0.152	-0.208	-1	PvM	UBE2B
6006	AMEX60DD002965	-0.000583779	2.32684	-0.004	-0.017	-1	PvM	SLC25A37
6007	AMEX60DD007361	-0.000584407	0.82591	-0.114	-0.175	-1	PvM	UBE2L6 [nr]
6008	AMEX60DD000503	-0.000586431	0.535575	-0.31	-0.385	-1	PvM	AMEX60DD000503
6009	AMEX60DD010399	-0.000602555	0.679901	-0.109	-0.135	-1	PvM	LOC101953501 [nr]
6010	AMEX60DDU001002040	-0.00061087	0.970613	-0.072	-0.093	-1	PvM	PFDN2 [nr]
6011	AMEX60DD050781	-0.000611305	0.953875	-0.044	-0.068	-1	PvM	DR999_PMT08598 [nr]|RBM18 [hs]
6012	AMEX60DD040608	-0.000613455	-0.613425	-0.221	-0.191	-1	PvM	PTP4A3
6013	AMEX60DD045207	-0.000618581	-0.810646	-0.154	-0.13	-1	PvM	MARCHF1
6014	AMEX60DD019310	-0.000619826	1.97636	-0.014	-0.042	-1	PvM	GADD45A
6015	AMEX60DD055376	-0.000630303	0.715283	-0.165	-0.209	-1	PvM	RPE
6016	AMEX60DD015190	-0.000631041	2.50869	-0.007	-0.015	-1	PvM	AMEX60DD015190
6017	AMEX60DD010894	-0.000631054	1.39163	-0.031	-0.057	-1	PvM	PSMB8
6018	AMEX60DD014585	-0.000633224	-0.578938	-0.198	-0.177	-1	PvM	SPPL2B
6019	AMEX60DD017600	-0.000634643	1.25152	-0.025	-0.03	-1	PvM	LOC500960 [nr]
6020	AMEX60DD039663	-0.000643742	0.563754	-0.135	-0.151	-1	PvM	UBE2V2
6021	AMEX60DD002923	-0.000644074	1.46491	-0.027	-0.049	-1	PvM	MTHFD2
6022	AMEX60DD051912	-0.000648067	0.593974	-0.109	-0.123	-1	PvM	SGPL1
6023	AMEX60DD028610	-0.000653899	1.99377	-0.009	-0.014	-1	PvM	AMEX60DD028610
6024	AMEX60DD041587	-0.000659478	0.837016	-0.085	-0.106	-1	PvM	MYORG
6025	AMEX60DD041668	-0.000660837	0.579697	-0.2	-0.225	-1	PvM	SETBP1
6026	AMEX60DD011308	-0.000661203	-0.746554	-0.244	-0.185	-1	PvM	TC2N
6027	AMEX60DD026784	-0.000665122	0.869768	-0.069	-0.105	-1	PvM	PEX5
6028	AMEX60DD026957	-0.000666063	0.827738	-0.107	-0.149	-1	PvM	GID8
6029	AMEX60DD054964	-0.000669646	0.603905	-0.159	-0.194	-1	PvM	NDUFB3 [nr]
6030	AMEX60DD054311	-0.000672299	0.651615	-0.167	-0.191	-1	PvM	CHCHD2
6031	AMEX60DD019926	-0.000675557	0.658577	-0.005	-0.02	-1	PvM	KIF2C
6032	AMEX60DD035188	-0.000675756	-0.573071	-0.009	-0.022	-1	PvM	FMN2
6033	AMEX60DD025190	-0.000676101	1.96574	-0.012	-0.042	-1	PvM	POLA2
6034	AMEX60DD028366	-0.000688939	1.51148	-0.033	-0.052	-1	PvM	LOC102364341 [nr]|CRK [hs]
6035	AMEX60DD030803	-0.000692679	-0.533375	-0.244	-0.178	-1	PvM	RHBDF2
6036	AMEX60DD025621	-0.00069535	0.619066	-0.002	-0.012	-1	PvM	TMEM187
6037	AMEX60DD048391	-0.000695861	0.577703	-0.255	-0.307	-1	PvM	EIF2S3
6038	AMEX60DD055865	-0.000698757	0.558034	-0.149	-0.168	-1	PvM	NMI
6039	AMEX60DD052492	-0.000701661	0.855291	-0.046	-0.058	-1	PvM	DNTTIP2
6040	AMEX60DD020083	-0.000702937	1.08437	-0.044	-0.06	-1	PvM	LOC100551842 [nr]|PRDM9 [hs]
6041	AMEX60DD013453	-0.000704916	1.08564	-0.062	-0.109	-1	PvM	E1301_TTI023775 [nr]|LOC100130764 [hs]
6042	AMEX60DD014616	-0.000713369	-4.56582	-0.018	-0.003	-1	PvM	LOC115479509 [nr]|GZMB [hs]
6043	AMEX60DD039505	-0.000714084	0.59373	-0.2	-0.272	-1	PvM	RIOK3
6044	AMEX60DD026905	-0.000719234	0.79677	-0.03	-0.033	-1	PvM	CDH4
6045	AMEX60DD034849	-0.000721911	0.65822	-0.134	-0.161	-1	PvM	DR999_PMT07954 [nr]|MAP3K5 [hs]
6046	AMEX60DD010865	-0.000726371	-0.692737	-0.02	-0.022	-1	PvM	MR1 [hs]
6047	AMEX60DD044426	-0.000726602	0.533579	-0.197	-0.234	-1	PvM	RAD23B
6048	AMEX60DD026817	-0.000726974	0.522548	-0.294	-0.349	-1	PvM	TPI [nr]|TPI1 [hs]
6049	AMEX60DD009495	-0.000728883	1.15564	-0.031	-0.035	-1	PvM	LOC115077145 [nr]
6050	AMEX60DD013008	-0.000734179	-0.712663	-0.037	-0.04	-1	PvM	AMEX60DD013008
6051	AMEX60DDU001025489	-0.000737059	-1.02253	-0.031	-0.031	-1	PvM	ROHU_019343 [nr]|ENV [hs]
6052	AMEX60DD004179	-0.000737915	-0.747907	-0.211	-0.152	-1	PvM	HAPLN3.L [nr]|HAPLN3 [hs]
6053	AMEX60DD042561	-0.000739364	1.46672	-0.028	-0.049	-1	PvM	POLR3G
6054	AMEX60DD003405	-0.000740219	0.771998	-0.025	-0.06	-1	PvM	LOC101638942 [nr]|H2BC12 [hs]
6055	AMEX60DD030836	-0.000744549	0.625692	-0.109	-0.134	-1	PvM	SRP68
6056	AMEX60DD027336	-0.000747152	-0.72408	-0.184	-0.129	-1	PvM	BMP7
6057	AMEX60DD055420	-0.000758724	0.540099	-0.149	-0.138	-1	PvM	FN1
6058	AMEX60DD000439	-0.000759864	0.664752	-0.18	-0.217	-1	PvM	SNRPD3
6059	AMEX60DD025374	-0.000763701	0.838791	-0.113	-0.153	-1	PvM	LOC115480479 [nr]
6060	AMEX60DD052085	-0.000769919	2.08509	-0.009	-0.028	-1	PvM	ZBTB40
6061	AMEX60DDU001010699	-0.000778677	0.88692	-0.109	-0.168	-1	PvM	AMEX60DDU001010699
6062	AMEX60DD017039	-0.000782023	1.36886	-0.05	-0.091	-1	PvM	XB5750836.S [nr]|CDH1 [hs]
6063	AMEX60DD003574	-0.000786721	0.546952	-0.095	-0.096	-1	PvM	TM6SF1 [nr]
6064	AMEX60DD002599	-0.00079423	0.996264	-0.047	-0.049	-1	PvM	TM2D2.L [nr]|TM2D2 [hs]
6065	AMEX60DD044936	-0.000799152	-0.866645	-0.168	-0.111	-1	PvM	INPP4B
6066	AMEX60DD047306	-0.000802716	-0.872	-0.044	-0.039	-1	PvM	GSONMT00028936001 [nr]|OLIG2 [hs]
6067	AMEX60DD021967	-0.000805472	3.87349	-0.002	-0.012	-1	PvM	TRIL
6068	AMEX60DD033788	-0.000806581	0.50902	-0.157	-0.173	-1	PvM	SYNCRIP
6069	AMEX60DD003417	-0.000809668	0.918116	-0.044	-0.068	-1	PvM	FEM1B
6070	AMEX60DD008518	-0.000829595	-0.960105	-0.037	-0.038	-1	PvM	LOC104479357 [nr]|IPO9 [hs]
6071	AMEX60DD052720	-0.000830189	0.634398	-0.122	-0.143	-1	PvM	GLRX3 [nr]
6072	AMEX60DD005132	-0.000832311	0.618163	-0.19	-0.229	-1	PvM	IFTAP
6073	AMEX60DD017201	-0.000833687	-0.604929	-0.153	-0.095	-1	PvM	WFDC1
6074	AMEX60DD003564	-0.00083616	-1.09828	-0.116	-0.071	-1	PvM	ADAMTSL3
6075	AMEX60DD022168	-0.000843361	-2.53198	-0.026	-0.008	-1	PvM	AMEX60DD022168
6076	AMEX60DD013814	-0.000852953	-2.47055	-0.02	-0.011	-1	PvM	LOC109320532 [nr]|RGMB [hs]
6077	AMEX60DD015524	-0.000855145	3.02499	-0.002	-0.01	-1	PvM	CMTR2
6078	AMEX60DD042348	-0.000858034	0.512532	-0.019	-0.016	-1	PvM	F2RL1
6079	AMEX60DD028578	-0.000859978	0.638053	-0.152	-0.22	-1	PvM	AHCY [nr]
6080	AMEX60DD029387	-0.000861497	0.806904	-0.098	-0.159	-1	PvM	AMEX60DD029387
6081	AMEX60DD031536	-0.000861816	-1.19541	-0.044	-0.035	-1	PvM	LOC115094349 [nr]|ZNF282 [hs]
6082	AMEX60DD024335	-0.000866561	-0.529037	-0.011	-0.02	-1	PvM	AMEX60DD024335
6083	AMEX60DD006239	-0.000868348	-0.537829	-0.31	-0.238	-1	PvM	SEMA3A
6084	AMEX60DD003980	-0.000872961	0.675093	-0.197	-0.257	-1	PvM	COX5A
6085	AMEX60DD006448	-0.000873725	-0.612181	-0.127	-0.078	-1	PvM	SHISAL1
6086	AMEX60DD043263	-0.00088518	-0.857172	-0.158	-0.097	-1	PvM	RASEF
6087	AMEX60DD042255	-0.000890207	1.24152	-0.018	-0.02	-1	PvM	CIB84_004640 [nr]|ERBIN [hs]
6088	AMEX60DD008374	-0.000898582	0.592273	-0.223	-0.288	-1	PvM	HSP90B1
6089	AMEX60DD042721	-0.000906635	0.779257	-0.103	-0.128	-1	PvM	MAN2A1
6090	AMEX60DD030097	-0.000915862	0.780149	-0.116	-0.159	-1	PvM	ATOX1
6091	AMEX60DD004338	-0.000916053	2.08285	-0.006	-0.021	-1	PvM	LOC107075766 [nr]|SLC9C1 [hs]
6092	AMEX60DD016567	-0.000916153	0.512928	-0.312	-0.365	-1	PvM	LOC109289586 [nr]|NCOA5 [hs]
6093	AMEX60DD001639	-0.000917296	1.38355	-0.023	-0.038	-1	PvM	AMEX60DD001639
6094	AMEX60DDU001022818	-0.00092391	2.08657	-0.009	-0.019	-1	PvM	ZGC:158463 [nr]
6095	AMEX60DD027495	-0.000933798	4.41897	-0.001	-0.019	-1	PvM	UBE2C
6096	AMEX60DD020932	-0.000935619	0.62774	-0.069	-0.084	-1	PvM	COG7
6097	AMEX60DD032006	-0.000940647	-0.572846	-0.133	-0.131	-1	PvM	DOCK6 [nr]|DOCK7 [hs]
6098	AMEX60DD006396	-0.000948545	-0.681515	-0.025	-0.029	-1	PvM	ARMC10
6099	AMEX60DD004350	-0.000960589	-2.75042	-0.012	-0.003	-1	PvM	LOC115079357 [nr]|SLC9C2 [hs]
6100	AMEX60DDU001024839	-0.000964314	-2.64031	-0.024	-0.006	-1	PvM	AMEX60DDU001024839
6101	AMEX60DD029673	-0.000969094	0.742615	-0.112	-0.149	-1	PvM	ATF1
6102	AMEX60DD041353	-0.00097574	-1.63978	-0.012	-0.01	-1	PvM	LOC101935596 [nr]|B3GALT5 [hs]
6103	AMEX60DD039154	-0.000979538	0.582255	-0.084	-0.099	-1	PvM	LOC115476426 [nr]
6104	AMEX60DD005402	-0.000983554	0.88958	-0.072	-0.101	-1	PvM	CTPS1
6105	AMEX60DD033169	-0.000992078	-1.76264	-0.014	-0.015	-1	PvM	AMEX60DD033169
6106	AMEX60DD033749	-0.00100143	3.70266	0	-0.013	-1	PvM	AMEX60DD033749
6107	AMEX60DD024242	-0.00100188	1.78026	-0.011	-0.012	-1	PvM	LOC111646807 [nr]|APEH [hs]
6108	AMEX60DD024169	-0.00100461	-0.551514	-0.037	-0.044	-1	PvM	TUSC2
6109	AMEX60DD040402	-0.00100532	-1.51579	-0.057	-0.036	-1	PvM	AMEX60DD040402
6110	AMEX60DD025097	-0.001007	1.56153	-0.026	-0.057	-1	PvM	BAD
6111	AMEX60DD019196	-0.00100806	1.40409	-0.034	-0.072	-1	PvM	AMEX60DD019196
6112	AMEX60DD055283	-0.00101643	1.00579	-0.031	-0.038	-1	PvM	D9C73_019280 [nr]|TMEM41A [hs]
6113	AMEX60DD022454	-0.0010365	0.692391	-0.151	-0.199	-1	PvM	SYF2
6114	AMEX60DD031552	-0.00104137	0.532573	-0.102	-0.11	-1	PvM	LOC115094716 [nr]|ZNF25 [hs]
6115	AMEX60DDU001018900	-0.00104838	1.05727	-0.023	-0.021	-1	PvM	ROHU_028321 [nr]
6116	AMEX60DD038309	-0.00107288	0.556427	-0.021	-0.022	-1	PvM	SSR1
6117	AMEX60DD022927	-0.00110689	1.0482	-0.013	-0.013	-1	PvM	LOC101601417 [nr]|ZNF268 [hs]
6118	AMEX60DDU001018136	-0.00110692	0.706437	-0.051	-0.056	-1	PvM	AMEX60DDU001018136
6119	AMEX60DD035290	-0.00112318	0.604789	-0.036	-0.037	-1	PvM	MTR
6120	AMEX60DD034565	-0.00112329	2.64566	-0.009	-0.028	-1	PvM	THBS2
6121	AMEX60DD015805	-0.00112767	1.35324	-0.023	-0.033	-1	PvM	LOC115474281 [nr]|ZNF530 [hs]
6122	AMEX60DD023464	-0.00113327	0.916115	-0.088	-0.129	-1	PvM	LSM3
6123	AMEX60DD006591	-0.00113533	0.733238	-0.129	-0.166	-1	PvM	CUNH12ORF4 [nr]|C12ORF4 [hs]
6124	AMEX60DD019649	-0.00114656	0.728345	-0.135	-0.191	-1	PvM	RNF11.L [nr]|RNF11 [hs]
6125	AMEX60DD009921	-0.00115945	0.907037	-0.07	-0.092	-1	PvM	TMEM101
6126	AMEX60DD052664	-0.0011679	0.692549	-0.116	-0.174	-1	PvM	AMEX60DD052664
6127	AMEX60DD003610	-0.00117094	0.570554	-0.112	-0.116	-1	PvM	TRPM7
6128	AMEX60DD015008	-0.00117307	-0.509721	-0.007	-0.011	-1	PvM	AMEX60DD015008
6129	AMEX60DD046278	-0.00118165	-0.945299	-0.091	-0.077	-1	PvM	LOC104408234 [nr]|EXOC6B [hs]
6130	AMEX60DD054966	-0.00118574	0.819697	-0.071	-0.084	-1	PvM	LOC115401518 [nr]
6131	AMEX60DD003272	-0.00121283	1.92977	-0.009	-0.016	-1	PvM	LOC109072201 [nr]|ZNF3 [hs]
6132	AMEX60DD022284	-0.00121905	-0.821095	-0.033	-0.033	-1	PvM	TWISTNB [nr]|POLR1F [hs]
6133	AMEX60DDU001011762	-0.00122031	-0.801671	-0.034	-0.033	-1	PvM	LOC111946802 [nr]|RTL1 [hs]
6134	AMEX60DD002357	-0.00122097	1.28171	-0.034	-0.074	-1	PvM	LOC115463686 [nr]|A4GNT [hs]
6135	AMEX60DD052715	-0.00122223	2.0207	-0.012	-0.02	-1	PvM	AMEX60DD052715
6136	AMEX60DD000260	-0.00122829	0.995638	-0.028	-0.035	-1	PvM	LOC112120414 [nr]|THADA [hs]
6137	AMEX60DD036599	-0.00123311	0.542363	-0.171	-0.192	-1	PvM	LOC115650587 [nr]
6138	AMEX60DD022773	-0.00123501	1.69907	-0.009	-0.016	-1	PvM	EFHB
6139	AMEX60DD040401	-0.00124105	-0.808611	-0.152	-0.093	-1	PvM	COL14A1
6140	AMEX60DD038629	-0.00124492	0.549127	-0.179	-0.217	-1	PvM	ZCCHC2
6141	AMEX60DD054941	-0.00125804	-0.743808	-0.013	-0.021	-1	PvM	AMEX60DD054941
6142	AMEX60DD042415	-0.00126055	0.732231	-0.063	-0.067	-1	PvM	UTP15
6143	AMEX60DD001079	-0.00126496	0.544689	-0.116	-0.163	-1	PvM	TESC
6144	AMEX60DD049821	-0.0012656	1.38022	-0.019	-0.033	-1	PvM	AMEX60DD049821
6145	AMEX60DD003423	-0.00127111	-1.76349	-0.026	-0.016	-1	PvM	IGDCC4
6146	AMEX60DD046366	-0.00127638	0.666304	-0.045	-0.052	-1	PvM	LOC112120687 [nr]|TRIM41 [hs]
6147	AMEX60DD023696	-0.00127653	0.762611	-0.078	-0.087	-1	PvM	LOC110204175 [nr]|BICD1 [hs]
6148	AMEX60DD041418	-0.00127963	1.08621	-0.011	-0.007	-1	PvM	LOC112435902 [nr]|ERV3-2 [hs]
6149	AMEX60DD003874	-0.00128756	-1.25579	-0.011	-0.01	-1	PvM	HEXA [nr]
6150	AMEX60DD032400	-0.00128857	2.47045	-0.007	-0.03	-1	PvM	AMEX60DD032400
6151	AMEX60DD046716	-0.00129158	0.826008	-0.09	-0.11	-1	PvM	NPM1 [nr]
6152	AMEX60DD045387	-0.00129363	0.665632	-0.068	-0.086	-1	PvM	CENPU
6153	AMEX60DD030839	-0.0012946	-1.21526	-0.039	-0.031	-1	PvM	TEN1 [nr]
6154	AMEX60DD024394	-0.00129975	1.89732	-0.018	-0.033	-1	PvM	ALKBH6
6155	AMEX60DD007955	-0.00130311	-0.50457	-0.295	-0.23	-1	PvM	FLNC
6156	AMEX60DD031572	-0.00130657	1.06092	-0.089	-0.136	-1	PvM	SEC61G
6157	AMEX60DD025229	-0.00130666	0.6155	-0.176	-0.208	-1	PvM	FIBP
6158	AMEX60DDU001007352	-0.00130972	0.63515	-0.134	-0.195	-1	PvM	AMEX60DDU001007352
6159	AMEX60DDU001007079	-0.00131071	0.580969	-0.234	-0.307	-1	PvM	CCT8
6160	AMEX60DD052620	-0.00131148	-1.10261	-0.008	-0.015	-1	PvM	RBP4
6161	AMEX60DD003189	-0.00131865	4.16266	-0.002	-0.011	-1	PvM	CLDN1
6162	AMEX60DD017526	-0.00132754	2.10479	-0.019	-0.025	-1	PvM	CDH13
6163	AMEX60DD009814	-0.00133886	0.721935	-0.062	-0.064	-1	PvM	LOC115074610 [nr]
6164	AMEX60DD054048	-0.00134327	0.759974	-0.12	-0.162	-1	PvM	IFT20
6165	AMEX60DD031494	-0.0013449	0.73467	-0.136	-0.194	-1	PvM	PYCR1 [nr]
6166	AMEX60DD045409	-0.00134573	2.56844	-0.004	-0.013	-1	PvM	UFSP2
6167	AMEX60DD034047	-0.00135487	0.529605	-0.185	-0.21	-1	PvM	FOXO3
6168	AMEX60DD027408	-0.00136248	-0.507483	-0.333	-0.28	-1	PvM	ATP9A
6169	AMEX60DD035701	-0.0013669	-0.576979	-0.053	-0.059	-1	PvM	NAPB
6170	AMEX60DDU001000022	-0.00136703	1.1195	-0.053	-0.098	-1	PvM	DR999_PMT06509 [nr]|UGCG [hs]
6171	AMEX60DD045035	-0.00136935	-0.511905	-0.236	-0.198	-1	PvM	DCLK2
6172	AMEX60DD010570	-0.00137994	0.967817	-0.025	-0.039	-1	PvM	LOC115080192 [nr]|TRIM39 [hs]
6173	AMEX60DD014843	-0.00138397	-0.630077	-0.031	-0.039	-1	PvM	FAM189B
6174	AMEX60DD046463	-0.00139982	1.58413	-0.008	-0.013	-1	PvM	LOC101518522 [nr]|ZNF300 [hs]
6175	AMEX60DD047370	-0.00140691	1.03148	-0.059	-0.103	-1	PvM	LOC104252956 [nr]|USP16 [hs]
6176	AMEX60DD028115	-0.00142522	-1.06708	-0.114	-0.067	-1	PvM	LOC115080567 [nr]|BTN3A1 [hs]
6177	AMEX60DD005976	-0.00144468	0.736018	-0.072	-0.103	-1	PvM	LOC113037907 [nr]|SMIM12 [hs]
6178	AMEX60DD007598	-0.00144482	-0.556987	-0.257	-0.238	-1	PvM	NAV3
6179	AMEX60DD018385	-0.0014453	-1.37217	-0.049	-0.03	-1	PvM	SLC44A3
6180	AMEX60DD026083	-0.00145239	0.835547	-0.037	-0.046	-1	PvM	LOC115465779 [nr]|ZNF783 [hs]
6181	AMEX60DD042486	-0.00145741	0.739046	-0.068	-0.087	-1	PvM	ZCCHC9
6182	AMEX60DD052095	-0.00147264	-1.05225	-0.043	-0.039	-1	PvM	N/A
6183	AMEX60DD045265	-0.00149001	0.519818	-0.028	-0.025	-1	PvM	AADAT
6184	AMEX60DD023396	-0.00149417	0.702599	-0.103	-0.125	-1	PvM	TPRA1
6185	AMEX60DD049878	-0.00150305	0.914704	-0.063	-0.092	-1	PvM	LRIF1
6186	AMEX60DD012186	-0.00151117	-0.955789	-0.119	-0.074	-1	PvM	PRKD1
6187	AMEX60DD030988	-0.00154544	0.868543	-0.045	-0.051	-1	PvM	WFIKKN2
6188	AMEX60DD008716	-0.00154941	1.855	-0.009	-0.01	-1	PvM	C12H1ORF194 [nr]|C1ORF194 [hs]
6189	AMEX60DD045736	-0.00156478	-0.991388	-0.015	-0.006	-1	PvM	TBC1D19
6190	AMEX60DD006783	-0.00156659	-1.62357	-0.05	-0.03	-1	PvM	BCAT1
6191	AMEX60DD020934	-0.00157315	1.45067	-0.009	-0.01	-1	PvM	AMEX60DD020934
6192	AMEX60DD037103	-0.00157487	1.73486	-0.015	-0.027	-1	PvM	TRPC5
6193	AMEX60DD002115	-0.00157701	0.560899	-0.055	-0.087	-1	PvM	LOC115082697 [nr]
6194	AMEX60DD051708	-0.00158819	0.646539	-0.09	-0.11	-1	PvM	ZFAND4 [nr]
6195	AMEX60DD030547	-0.0015948	-0.734121	-0.191	-0.13	-1	PvM	GAS7 [nr]
6196	AMEX60DD051891	-0.00159792	-1.74756	-0.045	-0.021	-1	PvM	LOC115469110 [nr]|HARBI1 [hs]
6197	AMEX60DD038854	-0.00160289	1.02292	-0.023	-0.025	-1	PvM	ANKH
6198	AMEX60DD022869	-0.00161107	0.747915	-0.093	-0.112	-1	PvM	FUNDC2 [nr]|FUNDC1 [hs]
6199	AMEX60DD004434	-0.00163123	0.971837	-0.023	-0.028	-1	PvM	DUI87_22827 [nr]|CHID1 [hs]
6200	AMEX60DD046334	-0.00163383	-1.06056	-0.13	-0.088	-1	PvM	LOC115087490 [nr]|ADAM19 [hs]
6201	AMEX60DD010180	-0.00163513	-1.12248	-0.034	-0.039	-1	PvM	AMEX60DD010180
6202	AMEX60DD011302	-0.00163709	-0.562342	-0.259	-0.222	-1	PvM	STON2
6203	AMEX60DD014135	-0.00163941	0.754945	-0.134	-0.175	-1	PvM	AB205_0026330 [nr]|ISYNA1 [hs]
6204	AMEX60DD009240	-0.00164565	1.05251	-0.05	-0.096	-1	PvM	LOC101884524 [nr]
6205	AMEX60DD020680	-0.00164912	0.879555	-0.075	-0.117	-1	PvM	LOC115076233 [nr]|COX19 [hs]
6206	AMEX60DD006271	-0.00165154	1.2375	-0.037	-0.066	-1	PvM	MAPK12
6207	AMEX60DD047234	-0.00166176	-0.615565	-0.076	-0.072	-1	PvM	SETD4
6208	AMEX60DD019379	-0.00171708	0.520814	-0.12	-0.133	-1	PvM	EFCAB7
6209	AMEX60DD032920	-0.00172292	0.896617	-0.057	-0.078	-1	PvM	AMEX60DD032920
6210	AMEX60DD025421	-0.00172539	2.80297	-0.002	-0.013	-1	PvM	LOC115088534 [nr]|HARBI1 [hs]
6211	AMEX60DD034539	-0.0017323	-0.580168	-0.279	-0.223	-1	PvM	RHOU
6212	AMEX60DD021424	-0.00174599	0.906298	-0.087	-0.136	-1	PvM	TXNDC11
6213	AMEX60DD006400	-0.00175853	0.560913	-0.173	-0.211	-1	PvM	CCH79_00014362 [nr]|PSMC2 [hs]
6214	AMEX60DD023133	-0.001775	0.541576	-0.043	-0.035	-1	PvM	AMEX60DD023133
6215	AMEX60DD011104	-0.00177533	2.20344	-0.007	-0.02	-1	PvM	GSKIP [nr]
6216	AMEX60DD055956	-0.00178234	0.621107	-0.163	-0.205	-1	PvM	DARS1
6217	AMEX60DD056507	-0.00179486	1.6958	-0.009	-0.014	-1	PvM	AMEX60DD056507
6218	AMEX60DD022556	-0.00179937	0.886572	-0.02	-0.05	-1	PvM	LOC115094425 [nr]|DGKD [hs]
6219	AMEX60DD021285	-0.001811	1.58533	-0.021	-0.052	-1	PvM	VILL [nr]|VIL1 [hs]
6220	AMEX60DD018941	-0.0018251	-1.51539	-0.052	-0.033	-1	PvM	LOC115081673 [nr]|IFI44 [hs]
6221	AMEX60DD006141	-0.00182741	0.644297	-0.214	-0.267	-1	PvM	NDUFS5
6222	AMEX60DD009591	-0.00182778	0.781724	-0.062	-0.083	-1	PvM	LOC115457583 [nr]
6223	AMEX60DD011566	-0.00182853	0.589866	-0.11	-0.129	-1	PvM	INO80
6224	AMEX60DD032016	-0.0018388	0.900924	-0.039	-0.055	-1	PvM	YIPF2 [nr]|YIPF1 [hs]
6225	AMEX60DD026524	-0.00186397	0.68244	-0.052	-0.064	-1	PvM	LOC115463705 [nr]|ZNF467 [hs]
6226	AMEX60DD055875	-0.00187021	-1.54545	-0.023	-0.016	-1	PvM	LOC102462795 [nr]
6227	AMEX60DD032562	-0.00189342	0.584128	-0.09	-0.11	-1	PvM	EIF2B4 [nr]
6228	AMEX60DD006192	-0.00189794	-1.54654	-0.011	-0.006	-1	PvM	LOC114789635 [nr]
6229	AMEX60DD026125	-0.00190539	1.64085	-0.012	-0.032	-1	PvM	AURKB
6230	AMEX60DD010142	-0.00190635	0.665176	-0.019	-0.015	-1	PvM	LOC115087353 [nr]|ARF3 [hs]
6231	AMEX60DD035600	-0.00190879	1.41608	-0.036	-0.068	-1	PvM	RPS7
6232	AMEX60DD011357	-0.00193711	1.2072	-0.023	-0.028	-1	PvM	LOC115089731 [nr]
6233	AMEX60DD043069	-0.00194192	0.700559	-0.082	-0.101	-1	PvM	DAPK1
6234	AMEX60DD043945	-0.00194954	-1.25153	-0.079	-0.04	-1	PvM	DR999_PMT09025 [nr]|POLR1E [hs]
6235	AMEX60DD028261	-0.00196694	-1.41392	-0.021	-0.015	-1	PvM	ZNF668
6236	AMEX60DDU001019042	-0.00197326	1.36443	-0.026	-0.046	-1	PvM	AMEX60DDU001019042
6237	AMEX60DD047834	-0.00197874	-0.798734	-0.008	-0.014	-1	PvM	LOC116045588 [nr]
6238	AMEX60DD050524	-0.00198516	-3.04053	-0.012	-0.002	-1	PvM	AMEX60DD050524
6239	AMEX60DD009831	-0.00199452	0.820061	-0.012	-0.011	-1	PvM	MAP3K14
6240	AMEX60DD033115	-0.0019983	-0.764346	-0.076	-0.037	-1	PvM	LOC115467121 [nr]|OSR1 [hs]
6241	AMEX60DD034358	-0.00200326	-2.37697	-0.02	-0.009	-1	PvM	LOC114595149 [nr]
6242	AMEX60DD046892	-0.00200528	-0.638975	-0.074	-0.074	-1	PvM	AMEX60DD046892
6243	AMEX60DD043461	-0.00204389	0.982961	-0.058	-0.082	-1	PvM	TTC39B
6244	AMEX60DD033216	-0.00205544	-2.19113	-0.028	-0.014	-1	PvM	AMEX60DD033216
6245	AMEX60DD038125	-0.00208729	-2.22056	-0.012	-0.005	-1	PvM	OJAV_G00236990 [nr]
6246	AMEX60DD007847	-0.00209508	-0.782937	-0.134	-0.109	-1	PvM	SLC25A5 [hs]
6247	AMEX60DD028630	-0.00210387	0.515	-0.262	-0.315	-1	PvM	RPN2
6248	AMEX60DD033971	-0.00210581	0.563216	-0.144	-0.164	-1	PvM	PNRC1
6249	AMEX60DD020217	-0.0021243	-1.00614	-0.023	-0.007	-1	PvM	LOC115459995 [nr]|ZNF658 [hs]
6250	AMEX60DD039871	-0.00213582	0.785932	-0.089	-0.115	-1	PvM	SULF1
6251	AMEX60DD029625	-0.0021389	0.71793	-0.076	-0.093	-1	PvM	DR999_PMT14017 [nr]|DAZAP2 [hs]
6252	AMEX60DDU001006483	-0.00214723	-0.758529	-0.184	-0.131	-1	PvM	PLXNA2
6253	AMEX60DD055210	-0.00215164	0.884382	-0.071	-0.096	-1	PvM	MYO1B
6254	AMEX60DD000147	-0.002161	-0.766709	-0.18	-0.128	-1	PvM	TBX1 [nr]
6255	AMEX60DDU001023869	-0.00216127	2.22383	-0.004	-0.01	-1	PvM	AMEX60DDU001023869
6256	AMEX60DD016230	-0.00216396	-0.542959	-0.314	-0.272	-1	PvM	CLEC11A
6257	AMEX60DD052989	-0.00217555	1.21241	-0.018	-0.017	-1	PvM	ORF2 [nr]
6258	AMEX60DD015952	-0.00218819	0.691715	-0.171	-0.233	-1	PvM	AB205_0167070 [nr]|NCAM1 [hs]
6259	AMEX60DD048032	-0.00219529	0.690653	-0.108	-0.153	-1	PvM	UXS1
6260	AMEX60DD018463	-0.0021957	-0.783708	-0.082	-0.084	-1	PvM	SELE [nr]|SELP [hs]
6261	AMEX60DD043638	-0.00220039	0.765521	-0.047	-0.054	-1	PvM	LOC115080455 [nr]|ZNF630 [hs]
6262	AMEX60DDU001030583	-0.00221866	1.95261	-0.012	-0.014	-1	PvM	LOC111196389 [nr]|LC27 [hs]
6263	AMEX60DD017179	-0.0022257	0.60048	-0.171	-0.216	-1	PvM	MAP1LC3B
6264	AMEX60DD045658	-0.00222612	2.03411	-0.005	-0.021	-1	PvM	UGDH
6265	AMEX60DD027555	-0.00222639	1.58201	-0.026	-0.043	-1	PvM	B4GALT5
6266	AMEX60DD037566	-0.00222813	-0.540491	-0.415	-0.396	-1	PvM	CYSLTR1
6267	AMEX60DD013628	-0.00225517	-0.845051	-0.147	-0.095	-1	PvM	LOC115097542 [nr]|CFD [hs]
6268	AMEX60DD010371	-0.0022647	-0.644173	-0.164	-0.138	-1	PvM	LOC115082302 [nr]|TRIM39 [hs]
6269	AMEX60DD004740	-0.00226821	1.67299	-0.012	-0.019	-1	PvM	AMEX60DD004740
6270	AMEX60DD031626	-0.0022746	1.61832	-0.031	-0.054	-1	PvM	LOC115080680 [nr]|KRT15 [hs]
6271	AMEX60DD050970	-0.00227772	2.29264	-0.008	-0.02	-1	PvM	PARPI_0015912 [nr]|ZMYND19 [hs]
6272	AMEX60DD034589	-0.00228014	1.31088	-0.025	-0.052	-1	PvM	LOC115088023 [nr]|ZSCAN30 [hs]
6273	AMEX60DD054525	-0.00228437	0.85426	-0.03	-0.033	-1	PvM	TMEM97
6274	AMEX60DD002935	-0.00230904	0.908186	-0.07	-0.098	-1	PvM	TACR1
6275	AMEX60DD009566	-0.00233794	0.690136	-0.114	-0.158	-1	PvM	PSME1
6276	AMEX60DD010465	-0.00235159	-0.620087	-0.125	-0.117	-1	PvM	LOC115466338 [nr]|BTN1A1 [hs]
6277	AMEX60DD008948	-0.00235218	0.962842	-0.039	-0.041	-1	PvM	HSD11B1 [nr]
6278	AMEX60DD042771	-0.00235566	0.561616	-0.044	-0.05	-1	PvM	FEM1C
6279	AMEX60DDU001031711	-0.00238837	-2.34062	-0.013	-0.005	-1	PvM	AMEX60DDU001031711
6280	AMEX60DD011322	-0.00239909	1.38961	-0.005	-0.021	-1	PvM	LOC115478131 [nr]|PKDCC [hs]
6281	AMEX60DD023092	-0.00240303	2.89195	-0.004	-0.018	-1	PvM	LOC103281413 [nr]
6282	AMEX60DD001957	-0.0024032	0.811994	-0.091	-0.123	-1	PvM	GYG1
6283	AMEX60DD035419	-0.00241591	0.648999	-0.021	-0.023	-1	PvM	AMEX60DD035419
6284	AMEX60DD012294	-0.00241755	0.613594	-0.166	-0.221	-1	PvM	EMC7 [hs]
6285	AMEX60DD000340	-0.00242692	-1.39845	-0.062	-0.03	-1	PvM	CHCHD10
6286	AMEX60DD025069	-0.00244952	0.521257	-0.159	-0.165	-1	PvM	ZNRD2
6287	AMEX60DD020570	-0.00245062	1.91627	-0.014	-0.042	-1	PvM	LOC102946426 [nr]
6288	AMEX60DD036161	-0.00245121	-0.940817	-0.064	-0.03	-1	PvM	DUSP10
6289	AMEX60DD010150	-0.00247213	1.69251	-0.006	-0.011	-1	PvM	AMEX60DD010150
6290	AMEX60DD038618	-0.00247316	0.710638	-0.076	-0.109	-1	PvM	PIGN
6291	AMEX60DD000967	-0.00248711	0.51864	-0.25	-0.308	-1	PvM	UQCR10
6292	AMEX60DD043678	-0.00249315	0.584387	-0.096	-0.125	-1	PvM	SDAD1
6293	AMEX60DD051334	-0.00250883	0.678855	-0.106	-0.129	-1	PvM	RER1
6294	AMEX60DD012631	-0.00251524	-0.911835	-0.066	-0.032	-1	PvM	PARPI_0017951 [nr]|ENO3 [hs]
6295	AMEX60DD014265	-0.00252014	0.603594	-0.14	-0.16	-1	PvM	UBXN6
6296	AMEX60DD028906	-0.00253405	1.4172	-0.017	-0.018	-1	PvM	AMEX60DD028906
6297	AMEX60DD029464	-0.00253593	1.57961	-0.009	-0.019	-1	PvM	LOC102944887 [nr]|GTSF1 [hs]
6298	AMEX60DD010909	-0.00254032	1.15435	-0.027	-0.063	-1	PvM	PSMB8 [nr]
6299	AMEX60DD018837	-0.00254129	-0.687041	-0.161	-0.11	-1	PvM	PARPI_0006348 [nr]|VCAM1 [hs]
6300	AMEX60DD016544	-0.00254749	-0.894911	-0.081	-0.069	-1	PvM	LOC115466520 [nr]|SULT2A1 [hs]
6301	AMEX60DDU001038209	-0.00254967	-2.4941	-0.011	-0.005	-1	PvM	LOC115468312 [nr]|TRIM39 [hs]
6302	AMEX60DD002881	-0.00255033	-0.875026	-0.149	-0.099	-1	PvM	PLAT
6303	AMEX60DD047735	-0.00255146	1.24682	-0.009	-0.01	-1	PvM	LOC115093078 [nr]
6304	AMEX60DD007998	-0.00255523	-0.529542	-0.044	-0.053	-1	PvM	DR999_PMT02098 [nr]|GTF3C6 [hs]
6305	AMEX60DD024836	-0.00256079	0.885037	-0.052	-0.063	-1	PvM	IRF2BP1
6306	AMEX60DD012563	-0.00257414	-0.974277	-0.012	-0.015	-1	PvM	SPEN [nr]
6307	AMEX60DD002245	-0.00258483	-0.796183	-0.157	-0.102	-1	PvM	ANO7
6308	AMEX60DD023657	-0.00258673	2.07265	-0.013	-0.023	-1	PvM	AMEX60DD023657
6309	AMEX60DD042416	-0.00258923	0.568176	-0.094	-0.11	-1	PvM	ANKRA2
6310	AMEX60DD049907	-0.00259624	1.35941	-0.026	-0.053	-1	PvM	RRM1 [hs]
6311	AMEX60DD043062	-0.00261288	1.43478	-0.015	-0.025	-1	PvM	AOPEP
6312	AMEX60DD032703	-0.00261738	-1.27677	-0.047	-0.029	-1	PvM	SLC35F6
6313	AMEX60DDU001005854	-0.00261761	-0.738443	-0.101	-0.087	-1	PvM	CCDC88A
6314	AMEX60DD011650	-0.0026205	0.542819	-0.168	-0.236	-1	PvM	FRMD6
6315	AMEX60DD009588	-0.00262338	1.41668	-0.026	-0.041	-1	PvM	LOC102355095 [nr]|TWSG1 [hs]
6316	AMEX60DD002158	-0.00263612	0.812941	-0.043	-0.046	-1	PvM	IRS1
6317	AMEX60DD042055	-0.00265213	2.97515	-0.005	-0.011	-1	PvM	PARP8
6318	AMEX60DD044084	-0.00266021	2.42191	-0.007	-0.029	-1	PvM	LOC101799506 [nr]|PARM1 [hs]
6319	AMEX60DDU001007061	-0.0026697	0.816885	-0.106	-0.137	-1	PvM	RAB2B
6320	AMEX60DD033289	-0.00267537	1.58894	-0.024	-0.043	-1	PvM	LOC103306284 [nr]
6321	AMEX60DD026226	-0.002686	1.148	-0.011	-0.019	-1	PvM	ROHU_012255 [nr]
6322	AMEX60DD021445	-0.00268777	0.822772	-0.068	-0.115	-1	PvM	SOCS1
6323	AMEX60DD042241	-0.00268824	0.580688	-0.157	-0.201	-1	PvM	CENPK
6324	AMEX60DD017244	-0.00271229	-0.530308	-0.241	-0.211	-1	PvM	GSE1
6325	AMEX60DD024563	-0.00275208	0.529147	-0.219	-0.269	-1	PvM	ITPKC
6326	AMEX60DD035554	-0.00276293	-1.14191	-0.052	-0.04	-1	PvM	ATF1
6327	AMEX60DD020683	-0.00276514	0.503286	-0.212	-0.25	-1	PvM	SUN1
6328	AMEX60DD023369	-0.00276764	0.536469	-0.071	-0.085	-1	PvM	H1-10 [nr]
6329	AMEX60DD038153	-0.00280304	-0.637024	-0.251	-0.186	-1	PvM	IGFBP1
6330	AMEX60DD051570	-0.00281399	0.599868	-0.1	-0.127	-1	PvM	THAP3
6331	AMEX60DD020688	-0.00282969	0.600852	-0.012	-0.008	-1	PvM	AMEX60DD020688
6332	AMEX60DD053438	-0.00283685	1.40483	-0.007	-0.016	-1	PvM	LOC103281476 [nr]|ZNF850 [hs]
6333	AMEX60DD023145	-0.00284424	-1.25474	-0.036	-0.011	-1	PvM	TNNC1
6334	AMEX60DD052377	-0.00285109	2.11394	-0.008	-0.02	-1	PvM	MFAP2
6335	AMEX60DD014581	-0.00285583	0.628519	-0.106	-0.13	-1	PvM	LMNB2
6336	AMEX60DD007401	-0.00285786	0.601865	-0.046	-0.039	-1	PvM	AMEX60DD007401
6337	AMEX60DDU001001857	-0.0028662	0.688594	-0.043	-0.051	-1	PvM	RBIS
6338	AMEX60DD012903	-0.00287488	0.618438	-0.157	-0.215	-1	PvM	TP53 [hs]
6339	AMEX60DD003638	-0.00288664	0.613962	-0.038	-0.046	-1	PvM	FAN1
6340	AMEX60DD055540	-0.00290516	0.766975	-0.062	-0.11	-1	PvM	COL6A1
6341	AMEX60DD001663	-0.00291865	0.717425	-0.082	-0.102	-1	PvM	B3GNT5
6342	AMEX60DD000921	-0.00292281	-0.639829	-0.223	-0.191	-1	PvM	LOC102567000 [nr]|OASL [hs]
6343	AMEX60DD032795	-0.00293847	0.539796	-0.017	-0.012	-1	PvM	AMEX60DD032795
6344	AMEX60DD037302	-0.00294437	0.561804	-0.095	-0.108	-1	PvM	VMA21
6345	AMEX60DD053739	-0.00294497	0.588416	-0.125	-0.137	-1	PvM	LOC114651557 [nr]
6346	AMEX60DD051404	-0.00294595	1.04329	-0.059	-0.099	-1	PvM	EEF1A1 [hs]
6347	AMEX60DD028253	-0.00296221	1.36877	-0.009	-0.012	-1	PvM	TRIM69 [hs]
6348	AMEX60DD001159	-0.00296359	0.614502	-0.12	-0.157	-1	PvM	AAES_142837 [nr]|CCDC117 [hs]
6349	AMEX60DD012147	-0.00297525	0.664311	-0.136	-0.17	-1	PvM	PARPI_0013916 [nr]|C15ORF41 [hs]
6350	AMEX60DD028175	-0.00298113	0.919707	-0.076	-0.101	-1	PvM	CHK1 [nr]
6351	AMEX60DDU001033222	-0.00300543	4.33788	0	-0.011	-1	PvM	AMEX60DDU001033222
6352	AMEX60DDU001001740	-0.00302847	-2.02034	-0.011	-0.005	-1	PvM	AMEX60DDU001001740
6353	AMEX60DD010923	-0.00303236	3.89936	-0.005	-0.021	-1	PvM	EOD39_13346 [nr]
6354	AMEX60DD050858	-0.00303751	2.54283	-0.007	-0.026	-1	PvM	LOC102932760 [nr]|FCN1 [hs]
6355	AMEX60DD051881	-0.00304493	-0.572209	-0.095	-0.093	-1	PvM	COL13A1
6356	AMEX60DD022199	-0.00305181	0.7477	-0.082	-0.12	-1	PvM	DUS3L
6357	AMEX60DD007769	-0.00305601	-0.739108	-0.117	-0.102	-1	PvM	PHLDA1
6358	AMEX60DD011303	-0.00306859	-0.937361	-0.14	-0.093	-1	PvM	STON2 [nr]
6359	AMEX60DD002852	-0.00307522	1.96006	-0.012	-0.036	-1	PvM	LOC115092645 [nr]|TNFRSF10B [hs]
6360	AMEX60DDU001020688	-0.00308092	-0.960712	-0.032	-0.024	-1	PvM	AMEX60DDU001020688
6361	AMEX60DD007289	-0.00308321	1.05022	-0.045	-0.074	-1	PvM	AMEX60DD007289
6362	AMEX60DD053824	-0.00308896	2.28707	-0.012	-0.028	-1	PvM	NECTIN1
6363	AMEX60DD000742	-0.00309274	-0.651374	-0.008	-0.01	-1	PvM	LOC104149398 [nr]|SSH1 [hs]
6364	AMEX60DD043460	-0.00310527	0.816665	-0.052	-0.074	-1	PvM	SNAPC3
6365	AMEX60DD021915	-0.00311933	-1.06045	-0.019	-0.02	-1	PvM	AMEX60DD021915
6366	AMEX60DD045788	-0.00312351	-1.39837	-0.049	-0.026	-1	PvM	PACRGL
6367	AMEX60DD034663	-0.00312531	0.79737	-0.064	-0.073	-1	PvM	TAF5L
6368	AMEX60DDU001007751	-0.00313079	0.822538	-0.069	-0.095	-1	PvM	TOE1
6369	AMEX60DD031263	-0.00315472	-1.16896	-0.013	-0.012	-1	PvM	AMEX60DD031263
6370	AMEX60DDU001014530	-0.00316803	1.92816	-0.008	-0.012	-1	PvM	AMEX60DDU001014530
6371	AMEX60DD023507	-0.00317166	-1.62997	-0.018	-0.01	-1	PvM	LOC106598353 [nr]|CAND1 [hs]
6372	AMEX60DD007987	-0.00318024	0.586469	-0.155	-0.219	-1	PvM	LRRC4
6373	AMEX60DD001421	-0.0032145	-0.572437	-0.126	-0.12	-1	PvM	RASSF2
6374	AMEX60DD022046	-0.00322082	0.569096	-0.108	-0.124	-1	PvM	LANCL2
6375	AMEX60DD046802	-0.00322847	0.650836	-0.114	-0.147	-1	PvM	NDUFV3
6376	AMEX60DD025851	-0.00323453	0.578423	-0.19	-0.238	-1	PvM	KDELR2
6377	AMEX60DD004826	-0.00324293	-0.672462	-0.217	-0.165	-1	PvM	DKK3
6378	AMEX60DD007335	-0.00325839	0.718999	-0.113	-0.154	-1	PvM	RNF20
6379	AMEX60DD011154	-0.00326132	-0.882277	-0.114	-0.083	-1	PvM	C-FOS [nr]|FOS [hs]
6380	AMEX60DD029714	-0.00327181	-0.556189	-0.227	-0.202	-1	PvM	GPR182
6381	AMEX60DD027922	-0.00328351	-0.644557	-0.208	-0.157	-1	PvM	N/A
6382	AMEX60DD002569	-0.00328997	0.76252	-0.072	-0.093	-1	PvM	LSM1
6383	AMEX60DD007046	-0.00332347	1.11822	-0.05	-0.071	-1	PvM	AMEX60DD007046
6384	AMEX60DD055456	-0.00333942	-1.20757	-0.026	-0.012	-1	PvM	MLPH
6385	AMEX60DD036653	-0.00334214	0.914486	-0.042	-0.055	-1	PvM	PRPF40A
6386	AMEX60DD013622	-0.00336134	2.37831	-0.011	-0.027	-1	PvM	AMEX60DD013622
6387	AMEX60DD049741	-0.00336593	3.68229	-0.004	-0.015	-1	PvM	LOC105357518 [nr]
6388	AMEX60DD012193	-0.00337099	1.32023	-0.024	-0.041	-1	PvM	AP4S1
6389	AMEX60DD051042	-0.00338548	0.519943	-0.163	-0.181	-1	PvM	SSNA1.L [nr]|SSNA1 [hs]
6390	AMEX60DD012672	-0.00339073	0.674592	-0.065	-0.082	-1	PvM	DNAJC18
6391	AMEX60DD011221	-0.00339278	0.50135	-0.085	-0.135	-1	PvM	AMEX60DD011221
6392	AMEX60DD041764	-0.00340522	1.02353	-0.066	-0.104	-1	PvM	LOC115462888 [nr]|MEX3C [hs]
6393	AMEX60DDU001024326	-0.00340701	0.940157	-0.064	-0.078	-1	PvM	AMEX60DDU001024326
6394	AMEX60DD005483	-0.00340706	-0.842685	-0.155	-0.109	-1	PvM	PTPRU
6395	AMEX60DD038770	-0.00341404	1.8655	-0.008	-0.016	-1	PvM	ATPSCKMT
6396	AMEX60DD000177	-0.00342402	1.51853	-0.009	-0.014	-1	PvM	AMEX60DD000177
6397	AMEX60DD036785	-0.00347381	0.696014	-0.052	-0.06	-1	PvM	LOC108803445 [nr]|RHOG [hs]
6398	AMEX60DD013394	-0.00347631	2.78815	-0.001	-0.017	-1	PvM	TRIM56
6399	AMEX60DD012066	-0.00351071	0.925129	-0.059	-0.073	-1	PvM	DR999_PMT19538 [nr]|CHURC1 [hs]
6400	AMEX60DD021133	-0.00352473	-1.15391	-0.038	-0.032	-1	PvM	MDA_GLEAN10020126 [nr]|TUBA3C [hs]
6401	AMEX60DD043381	-0.00352493	0.593589	-0.144	-0.176	-1	PvM	HAUS6
6402	AMEX60DD052044	-0.00352715	-0.514929	-0.227	-0.203	-1	PvM	PHC2
6403	AMEX60DD027257	-0.00352806	1.63164	-0.02	-0.048	-1	PvM	LOC108702639 [nr]|AIG1 [hs]
6404	AMEX60DD041757	-0.00353949	0.758321	-0.007	-0.012	-1	PvM	AMEX60DD041757
6405	AMEX60DD029183	-0.00356485	0.651734	-0.081	-0.089	-1	PvM	PMM1
6406	AMEX60DD033387	-0.00361639	1.27409	-0.024	-0.057	-1	PvM	AMEX60DD033387
6407	AMEX60DD051779	-0.00362155	-0.963136	-0.017	-0.016	-1	PvM	MYPN
6408	AMEX60DD025303	-0.00362656	0.731006	-0.059	-0.068	-1	PvM	OTUB1
6409	AMEX60DD042571	-0.00363071	-0.527371	-0.306	-0.251	-1	PvM	ARRDC3
6410	AMEX60DD055357	-0.00364373	0.500171	-0.211	-0.241	-1	PvM	PTTG1IP
6411	AMEX60DD046433	-0.00365947	-0.789963	-0.126	-0.081	-1	PvM	ZFP993 [nr]
6412	AMEX60DD045985	-0.00369239	0.904847	-0.056	-0.092	-1	PvM	NOP14
6413	AMEX60DD028479	-0.00370029	2.28251	-0.018	-0.033	-1	PvM	AMEX60DD028479
6414	AMEX60DD019880	-0.00370391	0.949426	-0.051	-0.083	-1	PvM	UROD
6415	AMEX60DD025429	-0.0037068	0.735035	-0.121	-0.162	-1	PvM	UBL4A
6416	AMEX60DD037152	-0.00374127	0.572581	-0.153	-0.189	-1	PvM	VBP1
6417	AMEX60DD048254	-0.0037556	0.756977	-0.095	-0.126	-1	PvM	CDC16
6418	AMEX60DD026259	-0.00375987	0.625579	-0.027	-0.024	-1	PvM	LOC115085917 [nr]|ZNF585B [hs]
6419	AMEX60DD031904	-0.00376343	0.550676	-0.008	-0.01	-1	PvM	AMEX60DD031904
6420	AMEX60DD014312	-0.00378694	2.71198	-0.004	-0.017	-1	PvM	AMEX60DD014312
6421	AMEX60DD014157	-0.00382293	-2.16567	-0.03	-0.01	-1	PvM	LOC108796349 [nr]|TMEM59L [hs]
6422	AMEX60DD007908	-0.00383415	-1.00595	-0.097	-0.057	-1	PvM	ARSA
6423	AMEX60DD043449	-0.00383619	-1.22789	-0.038	-0.028	-1	PvM	LOC115481765 [nr]|GLYATL2 [hs]
6424	AMEX60DD022035	-0.00384062	-2.35105	-0.021	-0.004	-1	PvM	AMEX60DD022035
6425	AMEX60DD037429	-0.00386494	0.535427	-0.134	-0.161	-1	PvM	PARPI_0002003 [nr]
6426	AMEX60DD040750	-0.00387466	0.505426	-0.012	-0.01	-1	PvM	RECQL4
6427	AMEX60DD028507	-0.00387686	-0.502036	-0.163	-0.157	-1	PvM	SDC4
6428	AMEX60DD038738	-0.00388678	0.820064	-0.05	-0.072	-1	PvM	MED10
6429	AMEX60DD014343	-0.00389656	0.517023	-0.102	-0.109	-1	PvM	CACTIN
6430	AMEX60DD053721	-0.00393082	1.44563	-0.012	-0.016	-1	PvM	LOC115481940 [nr]
6431	AMEX60DD029373	-0.00393564	-0.541791	-0.267	-0.214	-1	PvM	HMGXB4
6432	AMEX60DD036593	-0.00395625	1.71176	-0.008	-0.019	-1	PvM	LOC114039397 [nr]|ZSCAN31 [hs]
6433	AMEX60DD015436	-0.00398206	-0.684991	-0.075	-0.067	-1	PvM	SLC7A6OS
6434	AMEX60DD045377	-0.00400229	-0.615275	-0.012	-0.016	-1	PvM	GSONMT00045911001 [nr]
6435	AMEX60DD034324	-0.00400743	-0.679313	-0.155	-0.104	-1	PvM	CHK1 [nr]
6436	AMEX60DD044159	-0.00402565	0.897343	-0.011	-0.009	-1	PvM	XELAEV_18006514MG [nr]
6437	AMEX60DD033574	-0.00403083	0.95309	-0.063	-0.099	-1	PvM	SDHAF4
6438	AMEX60DD026959	-0.00409327	-2.37931	-0.018	-0.007	-1	PvM	TCFL5
6439	AMEX60DD003674	-0.00409624	-0.68414	-0.077	-0.058	-1	PvM	AMEX60DD003674
6440	AMEX60DD005563	-0.00410357	0.543867	-0.044	-0.081	-1	PvM	RPL37A
6441	AMEX60DDU001006166	-0.00411116	-0.783889	-0.006	-0.01	-1	PvM	AMEX60DDU001006166
6442	AMEX60DD026862	-0.00413173	0.72169	-0.07	-0.11	-1	PvM	NOP2
6443	AMEX60DD000586	-0.00414319	0.559183	-0.079	-0.086	-1	PvM	C13H12ORF65 [nr]|C12ORF65 [hs]
6444	AMEX60DD007448	-0.0041501	0.597225	-0.146	-0.192	-1	PvM	RINT1 [nr]
6445	AMEX60DD037469	-0.00416763	0.716269	-0.095	-0.131	-1	PvM	MMGT1
6446	AMEX60DD003188	-0.00418659	-0.977953	-0.06	-0.054	-1	PvM	P3H2 [hs]
6447	AMEX60DD029698	-0.00418966	1.52032	-0.02	-0.045	-1	PvM	PRIM1 [nr]
6448	AMEX60DD006937	-0.00419328	0.596753	-0.112	-0.134	-1	PvM	BID [nr]
6449	AMEX60DD046109	-0.00420131	-1.01692	-0.075	-0.037	-1	PvM	REEP1
6450	AMEX60DDU001005398	-0.00420356	0.682009	-0.021	-0.016	-1	PvM	LRIG3
6451	AMEX60DD049049	-0.0042078	0.859987	-0.066	-0.094	-1	PvM	LACC1
6452	AMEX60DD043084	-0.00421199	1.02415	-0.031	-0.041	-1	PvM	AK3 [nr]
6453	AMEX60DD050893	-0.00422574	-0.781741	-0.152	-0.099	-1	PvM	ENTPD2
6454	AMEX60DD019612	-0.0042271	1.20324	-0.012	-0.016	-1	PvM	ORC1 [nr]
6455	AMEX60DD031357	-0.00423792	-0.536337	-0.106	-0.069	-1	PvM	RNF213
6456	AMEX60DD011147	-0.0042774	0.781436	-0.024	-0.021	-1	PvM	ACYP1 [nr]
6457	AMEX60DD052241	-0.0043032	0.960918	-0.058	-0.076	-1	PvM	TMEM254
6458	AMEX60DD006241	-0.00430751	-0.61526	-0.19	-0.129	-1	PvM	SEMA3D.L [nr]|SEMA3D [hs]
6459	AMEX60DD025542	-0.00432397	1.06879	-0.012	-0.03	-1	PvM	TREX2
6460	AMEX60DD036875	-0.00432651	0.783898	-0.072	-0.089	-1	PvM	LOC115464621 [nr]|ZNF850 [hs]
6461	AMEX60DD020639	-0.00434617	0.958662	-0.04	-0.062	-1	PvM	NSMCE1
6462	AMEX60DD000981	-0.00435213	-1.82532	-0.034	-0.011	-1	PvM	LOC105357518 [nr]|NIPSNAP1 [hs]
6463	AMEX60DD045575	-0.00441865	0.621586	-0.141	-0.186	-1	PvM	OCIAD1
6464	AMEX60DD007777	-0.00446773	2.82936	-0.007	-0.018	-1	PvM	CKAP4
6465	AMEX60DDU001032791	-0.00446867	1.25051	-0.019	-0.023	-1	PvM	LOC114595149 [nr]
6466	AMEX60DD012259	-0.00448339	0.920168	-0.051	-0.08	-1	PvM	MIPOL1
6467	AMEX60DD046788	-0.00448694	0.746851	-0.066	-0.082	-1	PvM	SIK1
6468	AMEX60DD030968	-0.0044979	1.30926	-0.013	-0.019	-1	PvM	EPN3
6469	AMEX60DD056804	-0.00449827	1.08782	-0.028	-0.043	-1	PvM	LOC114789697 [nr]|ZNF544 [hs]
6470	AMEX60DD018655	-0.00450341	-1.04998	-0.044	-0.019	-1	PvM	IER5.L [nr]|IER5 [hs]
6471	AMEX60DD025381	-0.00450779	-2.24983	-0.027	-0.007	-1	PvM	LRRN4CL
6472	AMEX60DD049155	-0.00451184	0.659405	-0.031	-0.047	-1	PvM	COG6 [nr]
6473	AMEX60DD006217	-0.00452142	0.928001	-0.033	-0.038	-1	PvM	OPTN
6474	AMEX60DD014856	-0.0045289	0.519806	-0.28	-0.338	-1	PvM	LOC115639392 [nr]|KRTCAP2 [hs]
6475	AMEX60DD043124	-0.00454397	0.677088	-0.127	-0.16	-1	PvM	KANK1
6476	AMEX60DD052794	-0.00454429	-1.47486	-0.057	-0.027	-1	PvM	N/A
6477	AMEX60DD052084	-0.00456241	-1.48871	-0.012	-0.01	-1	PvM	AMEX60DD052084
6478	AMEX60DD025308	-0.00458566	0.820124	-0.044	-0.08	-1	PvM	NAA40
6479	AMEX60DD020127	-0.00458566	1.02428	-0.02	-0.021	-1	PvM	LOC114789635 [nr]|ZNF658 [hs]
6480	AMEX60DD054681	-0.00458584	1.72055	-0.012	-0.015	-1	PvM	LOC115458714 [nr]|RAD51C [hs]
6481	AMEX60DD006458	-0.00462305	-0.506084	-0.187	-0.131	-1	PvM	PRR5
6482	AMEX60DD045132	-0.0046362	0.969476	-0.056	-0.083	-1	PvM	GUCY1B1
6483	AMEX60DD000153	-0.00465527	1.26266	-0.015	-0.027	-1	PvM	TXNRD2
6484	AMEX60DD035018	-0.00467068	0.80901	-0.051	-0.092	-1	PvM	RPF2
6485	AMEX60DD027249	-0.00471151	1.55896	-0.007	-0.013	-1	PvM	EDN3 [nr]
6486	AMEX60DD033829	-0.00472923	0.731708	-0.079	-0.099	-1	PvM	AKIRIN2
6487	AMEX60DD006775	-0.00475764	-1.3987	-0.028	-0.018	-1	PvM	AMEX60DD006775
6488	AMEX60DD053993	-0.00476041	0.635391	-0.101	-0.125	-1	PvM	REXO2 [nr]
6489	AMEX60DD053991	-0.00476299	1.1063	-0.09	-0.127	-1	PvM	LOC115481896 [nr]
6490	AMEX60DD044052	-0.00476817	1.75445	-0.004	-0.02	-1	PvM	GRID2
6491	AMEX60DD037814	-0.00479531	0.500007	-0.11	-0.131	-1	PvM	LOC115474223 [nr]
6492	AMEX60DDU001030613	-0.00480844	0.978888	-0.004	-0.015	-1	PvM	AMEX60DDU001030613
6493	AMEX60DD038781	-0.0048184	0.508282	-0.102	-0.106	-1	PvM	CMBL
6494	AMEX60DD007407	-0.00488338	0.584788	-0.094	-0.125	-1	PvM	ING3
6495	AMEX60DD028001	-0.00490469	-0.596253	-0.236	-0.181	-1	PvM	LOC115474065 [nr]|SPECC1L [hs]
6496	AMEX60DD017734	-0.00490519	1.72659	-0.015	-0.031	-1	PvM	RPGRIP1L
6497	AMEX60DD026437	-0.00491723	-1.90409	-0.013	-0.005	-1	PvM	PLA2G4C
6498	AMEX60DD028631	-0.00491906	-1.10498	-0.095	-0.066	-1	PvM	EMILIN3
6499	AMEX60DD001246	-0.00495046	0.587808	-0.186	-0.237	-1	PvM	LOC114447202 [nr]|COX5B [hs]
6500	AMEX60DD004724	-0.00496655	1.52776	-0.02	-0.046	-1	PvM	SOX6
6501	AMEX60DD041812	-0.00497396	-0.732756	-0.117	-0.091	-1	PvM	ND1
6502	AMEX60DD035652	-0.00504546	1.00763	-0.02	-0.026	-1	PvM	AMEX60DD035652
6503	AMEX60DDU001003896	-0.00504969	0.614186	-0.027	-0.033	-1	PvM	LOC108697669 [nr]
6504	AMEX60DD025484	-0.00505532	0.606979	-0.127	-0.171	-1	PvM	PLP2
6505	AMEX60DDU001020080	-0.00506919	-2.44923	-0.011	-0.002	-1	PvM	AMEX60DDU001020080
6506	AMEX60DD013208	-0.00507102	-1.71796	-0.044	-0.018	-1	PvM	LOC115457811 [nr]|GPR17 [hs]
6507	AMEX60DD003899	-0.00508848	2.57948	-0.004	-0.012	-1	PvM	AMEX60DD003899
6508	AMEX60DD027140	-0.00510937	2.56702	-0.009	-0.021	-1	PvM	ANGPT4 [nr]|ANGPT1 [hs]
6509	AMEX60DD020398	-0.00511819	-1.02406	-0.051	-0.043	-1	PvM	LOC115075968 [nr]
6510	AMEX60DD034157	-0.00513312	0.873804	-0.053	-0.052	-1	PvM	PLN [nr]
6511	AMEX60DD038173	-0.00517637	0.839759	-0.078	-0.125	-1	PvM	PDIA4
6512	AMEX60DD045528	-0.00518032	-1.03685	-0.043	-0.032	-1	PvM	CLOCK
6513	AMEX60DD026954	-0.00518038	-1.27594	-0.008	-0.011	-1	PvM	LOC115659439 [nr]
6514	AMEX60DD010823	-0.00520405	1.23714	-0.04	-0.072	-1	PvM	HSD17B8
6515	AMEX60DD005922	-0.00522965	-0.605229	-0.218	-0.169	-1	PvM	COL8A2
6516	AMEX60DD018982	-0.00524207	-2.56016	-0.017	-0.005	-1	PvM	PIGK
6517	AMEX60DD018228	-0.00525199	1.42498	-0.026	-0.054	-1	PvM	LOC102361187 [nr]
6518	AMEX60DD006912	-0.00525575	-0.936805	-0.027	-0.027	-1	PvM	FBXL14
6519	AMEX60DD046281	-0.00525721	0.912012	-0.069	-0.099	-1	PvM	SPR
6520	AMEX60DD011210	-0.00526622	-0.671843	-0.009	-0.014	-1	PvM	PPP4R4
6521	AMEX60DD017196	-0.00526881	-1.30509	-0.033	-0.02	-1	PvM	AMEX60DD017196
6522	AMEX60DD032237	-0.00526972	1.11952	-0.012	-0.01	-1	PvM	DPX16_22664 [nr]|RTL1 [hs]
6523	AMEX60DD017587	-0.0052727	-1.64176	-0.038	-0.019	-1	PvM	LOC109072201 [nr]
6524	AMEX60DD016823	-0.00527291	4.32942	-0.001	-0.015	-1	PvM	AMEX60DD016823
6525	AMEX60DD050581	-0.00528194	2.84411	-0.002	-0.011	-1	PvM	LOC115096830 [nr]
6526	AMEX60DD044502	-0.00529986	-1.27643	-0.05	-0.033	-1	PvM	LEF1
6527	AMEX60DD055787	-0.00530624	-0.52024	-0.243	-0.206	-1	PvM	AMEX60DD055787
6528	AMEX60DD004359	-0.00532266	0.788917	-0.097	-0.141	-1	PvM	EOD39_22174 [nr]
6529	AMEX60DD010445	-0.00534334	-2.20083	-0.018	-0.008	-1	PvM	LOC103164661 [nr]|TRIM39 [hs]
6530	AMEX60DD014831	-0.00536051	0.635071	-0.074	-0.107	-1	PvM	NOP9
6531	AMEX60DD008489	-0.005369	1.14886	-0.024	-0.043	-1	PvM	ZSCAN5B [hs]
6532	AMEX60DD034254	-0.00537494	-1.8931	-0.011	-0.002	-1	PvM	MOXD1
6533	AMEX60DD014233	-0.00544678	1.36064	-0.025	-0.053	-1	PvM	AMEX60DD014233
6534	AMEX60DD026186	-0.00545612	1.43421	-0.03	-0.054	-1	PvM	AMEX60DD026186
6535	AMEX60DD024028	-0.00551188	1.37928	-0.024	-0.046	-1	PvM	RAB43
6536	AMEX60DDU001009755	-0.0055199	-1.64225	-0.021	-0.014	-1	PvM	AMEX60DDU001009755
6537	AMEX60DD024919	-0.00552751	2.37923	-0.005	-0.011	-1	PvM	AMEX60DD024919
6538	AMEX60DD054732	-0.00553002	-0.582763	-0.235	-0.187	-1	PvM	ULK2
6539	AMEX60DD008403	-0.0055444	-0.540487	-0.179	-0.161	-1	PvM	DRAM1
6540	AMEX60DD037663	-0.00557098	0.79154	-0.082	-0.125	-1	PvM	DR999_PMT14402 [nr]|XPNPEP2 [hs]
6541	AMEX60DD052094	-0.00561214	1.09937	-0.042	-0.064	-1	PvM	LOC115125240 [nr]|C1ORF50 [hs]
6542	AMEX60DD036913	-0.00561459	-0.90614	-0.108	-0.064	-1	PvM	DR999_PMT01182 [nr]|P2RY4 [hs]
6543	AMEX60DD051852	-0.0056227	0.522699	-0.13	-0.144	-1	PvM	CHCHD1.L [nr]|CHCHD1 [hs]
6544	AMEX60DD043575	-0.00565641	-0.93116	-0.088	-0.05	-1	PvM	DR999_PMT14785 [nr]
6545	AMEX60DD009131	-0.00569603	-2.35014	-0.024	-0.006	-1	PvM	LOC115481999 [nr]
6546	AMEX60DD023786	-0.00575161	0.649177	-0.109	-0.154	-1	PvM	PSMD6
6547	AMEX60DD022907	-0.00576052	-1.85715	-0.012	-0.007	-1	PvM	LOC115083555 [nr]|ZNF84 [hs]
6548	AMEX60DD017899	-0.00576337	1.52359	-0.026	-0.055	-1	PvM	LYPA_23C011637 [nr]|RPS14 [hs]
6549	AMEX60DD024813	-0.00576731	-0.695364	-0.106	-0.097	-1	PvM	LOC102351081 [nr]|BMP2 [hs]
6550	AMEX60DD044712	-0.00577648	3.10087	-0.004	-0.014	-1	PvM	PCDH18
6551	AMEX60DD005814	-0.00578321	-1.13369	-0.027	-0.021	-1	PvM	AMEX60DD005814
6552	AMEX60DD055538	-0.00578404	0.751205	-0.059	-0.102	-1	PvM	COL6A2
6553	AMEX60DD024244	-0.00581499	-2.33078	-0.018	-0.003	-1	PvM	MST1 [nr]
6554	AMEX60DD054302	-0.00584673	-0.742169	-0.072	-0.066	-1	PvM	ASL
6555	AMEX60DD042227	-0.00585869	0.9434	-0.072	-0.114	-1	PvM	SREK1IP1
6556	AMEX60DD025324	-0.00585983	-1.19821	-0.055	-0.036	-1	PvM	LOC102366839 [nr]|CENPF [hs]
6557	AMEX60DD055178	-0.00587601	-1.96486	-0.031	-0.009	-1	PvM	SLC40A1
6558	AMEX60DD026204	-0.0058967	0.578152	-0.152	-0.195	-1	PvM	TMUB1
6559	AMEX60DD012104	-0.00591435	0.771761	-0.023	-0.025	-1	PvM	LOC115090102 [nr]|EXD2 [hs]
6560	AMEX60DD044695	-0.00596171	0.737097	-0.071	-0.086	-1	PvM	LARP7
6561	AMEX60DD054851	-0.00596548	0.504634	-0.227	-0.29	-1	PvM	AMEX60DD054851
6562	AMEX60DD041317	-0.00597747	-3.28829	-0.015	-0.002	-1	PvM	LOC115073646 [nr]
6563	AMEX60DD032788	-0.00598898	0.625039	-0.096	-0.131	-1	PvM	INTS9
6564	AMEX60DD048131	-0.00604131	2.95787	-0.004	-0.016	-1	PvM	LOC106707053 [nr]
6565	AMEX60DD020084	-0.00606185	2.10609	-0.008	-0.024	-1	PvM	TOR3A
6566	AMEX60DD024397	-0.00610864	0.623978	-0.138	-0.173	-1	PvM	LOC115073315 [nr]|TSPAN15 [hs]
6567	AMEX60DD029780	-0.00611728	-1.02736	-0.083	-0.045	-1	PvM	ARHGEF25 [nr]
6568	AMEX60DD023597	-0.00612998	1.18534	-0.024	-0.024	-1	PvM	ROHU_009882 [nr]
6569	AMEX60DDU001035876	-0.00614416	1.13285	-0.012	-0.016	-1	PvM	DNAH10 [nr]
6570	AMEX60DD018744	-0.00616849	0.841532	-0.014	-0.008	-1	PvM	HSP90B1
6571	AMEX60DD021894	-0.00617751	2.17507	-0.008	-0.019	-1	PvM	AMEX60DD021894
6572	AMEX60DD049298	-0.00618951	0.538554	-0.058	-0.062	-1	PvM	MTIF3
6573	AMEX60DD025934	-0.00620318	-0.633777	-0.19	-0.156	-1	PvM	DR999_PMT06451 [nr]|LLGL1 [hs]
6574	AMEX60DD030514	-0.00623838	1.44903	-0.021	-0.046	-1	PvM	APOLD1
6575	AMEX60DD046969	-0.00624343	0.620327	-0.151	-0.186	-1	PvM	NAA50
6576	AMEX60DD006800	-0.00630737	1.52568	-0.015	-0.022	-1	PvM	RHNO1
6577	AMEX60DD032710	-0.00631498	0.889173	-0.064	-0.098	-1	PvM	CCDC25
6578	AMEX60DD015966	-0.0063457	0.649227	-0.103	-0.127	-1	PvM	U2AF1L4 [nr]
6579	AMEX60DD043169	-0.0063637	0.719713	-0.031	-0.035	-1	PvM	GDA
6580	AMEX60DD052098	-0.00638033	1.52619	-0.019	-0.03	-1	PvM	EFHD2
6581	AMEX60DD035762	-0.0063808	-1.30472	-0.033	-0.022	-1	PvM	ANKEF1
6582	AMEX60DD036690	-0.00640778	-2.67273	-0.017	-0.006	-1	PvM	LOC100618834 [nr]|ZNF84 [hs]
6583	AMEX60DD055245	-0.00642189	0.610582	-0.115	-0.137	-1	PvM	SLC39A10
6584	AMEX60DD000257	-0.0064296	1.92535	-0.009	-0.016	-1	PvM	SLC25A1
6585	AMEX60DD029384	-0.0064518	4.97732	-0.001	-0.01	-1	PvM	LOC104531742 [nr]|LPO [hs]
6586	AMEX60DD028134	-0.00645586	1.14792	-0.014	-0.039	-1	PvM	LOC115094692 [nr]|URGCP [hs]
6587	AMEX60DD025280	-0.00645618	0.930325	-0.059	-0.085	-1	PvM	DNAJC4
6588	AMEX60DD044535	-0.00645994	1.0242	-0.014	-0.019	-1	PvM	CASP6
6589	AMEX60DD022242	-0.0064641	-0.73256	-0.059	-0.032	-1	PvM	LOC101937794 [nr]|CDK6 [hs]
6590	AMEX60DD029619	-0.00651672	1.01716	-0.031	-0.059	-1	PvM	LETMD1 [nr]
6591	AMEX60DD030620	-0.00653594	1.80349	-0.014	-0.03	-1	PvM	B3GNTL1
6592	AMEX60DD031703	-0.00655251	0.528116	-0.165	-0.195	-1	PvM	NDUFB7
6593	AMEX60DD000003	-0.00660417	1.85656	-0.014	-0.024	-1	PvM	LOC101953204 [nr]|ZNF850 [hs]
6594	AMEX60DDU001040927	-0.00660774	0.855171	-0.002	-0.012	-1	PvM	LOC114595149 [nr]|LOC100130764 [hs]
6595	AMEX60DD024577	-0.00663955	0.980659	-0.038	-0.074	-1	PvM	MAP3K10
6596	AMEX60DD001719	-0.00665674	0.507984	-0.074	-0.084	-1	PvM	LSG1
6597	AMEX60DD000479	-0.00666097	0.581184	-0.053	-0.06	-1	PvM	PIK3IP1
6598	AMEX60DDU001018804	-0.00671001	0.559469	-0.053	-0.05	-1	PvM	CDH1D [nr]
6599	AMEX60DD038285	-0.00672237	-1.72985	-0.025	-0.013	-1	PvM	DR999_PMT07893 [nr]|PPP1R3G [hs]
6600	AMEX60DD025466	-0.00672965	0.662942	-0.115	-0.155	-1	PvM	LOC115463480 [nr]|TSPYL4 [hs]
6601	AMEX60DD052846	-0.00673989	-0.923618	-0.009	-0.012	-1	PvM	AMEX60DD052846
6602	AMEX60DD008184	-0.00675577	0.746501	-0.053	-0.065	-1	PvM	NUP107
6603	AMEX60DD014335	-0.00675831	0.669784	-0.063	-0.084	-1	PvM	APBA3 [nr]|APBA1 [hs]
6604	AMEX60DD029401	-0.00676431	-1.35485	-0.015	-0.012	-1	PvM	LOC115094349 [nr]|FLJ20755 [hs]
6605	AMEX60DD032903	-0.00677879	2.68736	-0.009	-0.016	-1	PvM	LOC115088121 [nr]
6606	AMEX60DD027963	-0.00679741	-0.624481	-0.093	-0.07	-1	PvM	RUSF1
6607	AMEX60DD026049	-0.00679881	-1.29677	-0.05	-0.032	-1	PvM	AMEX60DD026049
6608	AMEX60DD015094	-0.00680329	-0.602553	-0.187	-0.131	-1	PvM	KCNN3 [nr]
6609	AMEX60DD002590	-0.00681324	-1.47389	-0.02	-0.011	-1	PvM	XELAEV_18020136MG [nr]
6610	AMEX60DD012599	-0.00681789	0.862771	-0.075	-0.102	-1	PvM	SPEN [nr]
6611	AMEX60DD018169	-0.00682192	0.556981	-0.202	-0.231	-1	PvM	MGST3 [hs]
6612	AMEX60DD055610	-0.00683437	-0.903712	-0.095	-0.068	-1	PvM	HOXD10
6613	AMEX60DDU001030216	-0.0068662	-1.47247	-0.015	-0.011	-1	PvM	N/A
6614	AMEX60DD030823	-0.00687662	0.533555	-0.064	-0.08	-1	PvM	UBALD2
6615	AMEX60DD015638	-0.00688944	-0.910585	-0.02	-0.024	-1	PvM	LOC108800614 [nr]|HSD17B2 [hs]
6616	AMEX60DD046589	-0.00691201	0.726478	-0.057	-0.086	-1	PvM	PRDM9
6617	AMEX60DD030654	-0.0069484	-2.05832	-0.03	-0.012	-1	PvM	CYP2A13 [hs]
6618	AMEX60DD001807	-0.00696021	0.724949	-0.047	-0.052	-1	PvM	TRIM59
6619	AMEX60DDU001005943	-0.00698602	2.14543	-0.005	-0.017	-1	PvM	CLHC1
6620	AMEX60DD005861	-0.00699831	1.09102	-0.017	-0.017	-1	PvM	CDCA8
6621	AMEX60DD048591	-0.00702294	2.23992	-0.008	-0.016	-1	PvM	GPR143 [hs]
6622	AMEX60DD018694	-0.00702468	1.12105	-0.021	-0.026	-1	PvM	LOC102457393 [nr]|CFHR2 [hs]
6623	AMEX60DD025355	-0.00704356	0.68301	-0.087	-0.107	-1	PvM	WDR74
6624	AMEX60DD040001	-0.00706173	1.49602	-0.011	-0.013	-1	PvM	AMEX60DD040001
6625	AMEX60DD033972	-0.00707949	0.948569	-0.046	-0.056	-1	PvM	AMEX60DD033972
6626	AMEX60DD051633	-0.00709476	0.669682	-0.117	-0.146	-1	PvM	NDUFB8
6627	AMEX60DD003481	-0.00710018	-0.766833	-0.158	-0.112	-1	PvM	AMEX60DD003481
6628	AMEX60DD018239	-0.00715581	-2.30454	-0.011	-0.004	-1	PvM	AMEX60DD018239
6629	AMEX60DD011068	-0.00716006	-1.86928	-0.023	-0.011	-1	PvM	SIVA1
6630	AMEX60DD020671	-0.00716192	1.95037	-0.011	-0.027	-1	PvM	CUNH16ORF91 [nr]|C16ORF91 [hs]
6631	AMEX60DD029192	-0.00719792	0.650645	-0.084	-0.107	-1	PvM	CCDC134
6632	AMEX60DD006334	-0.0072008	1.50243	-0.017	-0.033	-1	PvM	DNAJB9
6633	AMEX60DD051505	-0.00720558	-1.0981	-0.077	-0.047	-1	PvM	AMEX60DD051505
6634	AMEX60DD033019	-0.00721927	0.784862	-0.084	-0.121	-1	PvM	SF3B6
6635	AMEX60DD024872	-0.00722371	-0.819729	-0.126	-0.08	-1	PvM	LOC115072943 [nr]
6636	AMEX60DD003354	-0.00726569	-0.830508	-0.128	-0.088	-1	PvM	ADAMTSL5.S [nr]|ADAMTSL5 [hs]
6637	AMEX60DDU001039254	-0.00727405	0.57731	-0.012	-0.011	-1	PvM	AMEX60DDU001039254
6638	AMEX60DD030057	-0.00727998	0.96093	-0.057	-0.086	-1	PvM	LOC310926 [nr]
6639	AMEX60DD041247	-0.007285	1.84434	-0.006	-0.014	-1	PvM	LOC107106186 [nr]
6640	AMEX60DD018218	-0.00728936	-1.24225	-0.033	-0.028	-1	PvM	CENPL
6641	AMEX60DD031613	-0.00730369	0.574018	-0.091	-0.108	-1	PvM	LOC114468213 [nr]|PET100 [hs]
6642	AMEX60DD018672	-0.00731321	0.554521	-0.113	-0.132	-1	PvM	LOC113407225 [nr]
6643	AMEX60DDU001004098	-0.00736892	-0.926376	-0.083	-0.064	-1	PvM	VDAC3 [nr]|VDAC1 [hs]
6644	AMEX60DD048972	-0.00738354	2.09582	-0.006	-0.021	-1	PvM	CNMD
6645	AMEX60DD015228	-0.00745774	0.614976	-0.05	-0.062	-1	PvM	ATMIN
6646	AMEX60DD022310	-0.00747341	2.06926	-0.006	-0.025	-1	PvM	H355_012434 [nr]|SNX13 [hs]
6647	AMEX60DD031387	-0.00750654	0.510289	-0.088	-0.104	-1	PvM	SGSH
6648	AMEX60DDU001041878	-0.00751104	-0.829852	-0.028	-0.029	-1	PvM	AMEX60DDU001041878
6649	AMEX60DD039789	-0.00752168	0.668523	-0.011	-0.007	-1	PvM	AMEX60DD039789
6650	AMEX60DD043789	-0.00753589	-0.97962	-0.011	-0.009	-1	PvM	LOC108799893 [nr]|JUN [hs]
6651	AMEX60DD020871	-0.00755362	-1.56694	-0.012	-0.007	-1	PvM	AMEX60DD020871
6652	AMEX60DD056329	-0.00755391	0.995498	-0.028	-0.046	-1	PvM	GMPPA
6653	AMEX60DD032442	-0.00756724	0.871789	-0.033	-0.033	-1	PvM	LOC115094715 [nr]|ZNF22 [hs]
6654	AMEX60DD017905	-0.00766145	1.04714	-0.012	-0.021	-1	PvM	LOC115476784 [nr]|KCNN3 [hs]
6655	AMEX60DD055636	-0.00767217	0.696452	-0.031	-0.034	-1	PvM	FASTKD1
6656	AMEX60DD023234	-0.00769108	0.745399	-0.057	-0.069	-1	PvM	JAGN1
6657	AMEX60DD055035	-0.00771998	-2.35045	-0.012	-0.001	-1	PvM	RPL21
6658	AMEX60DD001028	-0.00772453	-0.627636	-0.171	-0.144	-1	PvM	TPCN1
6659	AMEX60DD050370	-0.00781909	1.27295	-0.023	-0.041	-1	PvM	EXOSC2 [nr]
6660	AMEX60DD021699	-0.00782469	-2.28123	-0.013	-0.007	-1	PvM	ADARB2
6661	AMEX60DD036289	-0.00783322	1.13186	-0.012	-0.007	-1	PvM	DNAH14
6662	AMEX60DD003560	-0.00785423	0.606688	-0.109	-0.138	-1	PvM	EFL1
6663	AMEX60DD039196	-0.00785813	3.91386	-0.009	-0.01	-1	PvM	MBP.L [nr]|MBP [hs]
6664	AMEX60DD030939	-0.00788551	-0.79267	-0.043	-0.038	-1	PvM	FDXR
6665	AMEX60DD043656	-0.00789137	0.876474	-0.038	-0.066	-1	PvM	THEX1 [nr]|ERI1 [hs]
6666	AMEX60DD007629	-0.00792868	-3.65419	-0.013	-0.001	-1	PvM	LBR
6667	AMEX60DD005377	-0.00794903	1.06379	-0.037	-0.064	-1	PvM	RPA2
6668	AMEX60DD018519	-0.00797309	-0.798946	-0.098	-0.057	-1	PvM	RGS2.L [nr]|RGS2 [hs]
6669	AMEX60DD052828	-0.00800959	-1.03672	-0.097	-0.06	-1	PvM	MARVELD1
6670	AMEX60DDU001028788	-0.00801774	1.0114	-0.051	-0.075	-1	PvM	LOC113837993 [nr]
6671	AMEX60DD025432	-0.00804647	3.79356	-0.001	-0.015	-1	PvM	G6PD [hs]
6672	AMEX60DD042177	-0.00804835	0.539642	-0.087	-0.093	-1	PvM	LOC115462267 [nr]|ANTKMT [hs]
6673	AMEX60DD000628	-0.00804927	0.764203	-0.064	-0.074	-1	PvM	PSMD9
6674	AMEX60DDU001008105	-0.00806154	0.91273	-0.065	-0.102	-1	PvM	MRPL16
6675	AMEX60DD047074	-0.00808597	1.22837	-0.04	-0.073	-1	PvM	CD86
6676	AMEX60DD035773	-0.00808917	1.15102	-0.012	-0.016	-1	PvM	SLX4IP
6677	AMEX60DDU001003537	-0.0081019	-1.07857	-0.024	-0.007	-1	PvM	AMEX60DDU001003537
6678	AMEX60DD005904	-0.00811156	0.632491	-0.091	-0.101	-1	PvM	OSCP1
6679	AMEX60DD033681	-0.00812086	-0.912027	-0.095	-0.056	-1	PvM	AMEX60DD033681
6680	AMEX60DDU001004760	-0.00812748	0.611455	-0.006	-0.013	-1	PvM	UCHL5
6681	AMEX60DD035904	-0.00814112	0.868196	-0.059	-0.086	-1	PvM	MSH2
6682	AMEX60DD002113	-0.00816312	0.676693	-0.095	-0.116	-1	PvM	LOC109974404 [nr]
6683	AMEX60DD032058	-0.00816978	-1.52974	-0.021	-0.006	-1	PvM	NACC1
6684	AMEX60DD031561	-0.00819738	-0.685073	-0.071	-0.038	-1	PvM	LOC104535489 [nr]|ZNF180 [hs]
6685	AMEX60DD007137	-0.00824472	1.62119	-0.008	-0.02	-1	PvM	LOC115075107 [nr]
6686	AMEX60DD005420	-0.00828019	-0.925211	-0.065	-0.036	-1	PvM	EDN2
6687	AMEX60DD030944	-0.00828937	0.732793	-0.017	-0.018	-1	PvM	LOC115073442 [nr]
6688	AMEX60DD005436	-0.0083004	0.913805	-0.042	-0.055	-1	PvM	SNRNP40
6689	AMEX60DD028364	-0.00830194	1.5257	-0.019	-0.044	-1	PvM	LOC102365031 [nr]|POLDIP2 [hs]
6690	AMEX60DD025679	-0.00830394	0.583002	-0.082	-0.112	-1	PvM	AP5Z1
6691	AMEX60DD014425	-0.00835446	1.54758	-0.015	-0.024	-1	PvM	KLF16 [nr]|KLF13 [hs]
6692	AMEX60DD049513	-0.00838331	2.7509	-0.004	-0.019	-1	PvM	TRPC6
6693	AMEX60DD041965	-0.00838583	-0.65182	-0.045	-0.021	-1	PvM	PRKAA1
6694	AMEX60DD047235	-0.00841912	-1.7662	-0.027	-0.013	-1	PvM	LOC104251628 [nr]|RPS3A [hs]
6695	AMEX60DD032616	-0.00843412	0.686862	-0.062	-0.071	-1	PvM	DUI87_29518 [nr]|DNMT3A [hs]
6696	AMEX60DD012035	-0.00845126	1.54718	-0.019	-0.037	-1	PvM	PLEK2
6697	AMEX60DD010525	-0.0084607	-0.887537	-0.103	-0.076	-1	PvM	C2
6698	AMEX60DD025642	-0.00847244	-0.776943	-0.141	-0.096	-1	PvM	PLXNA3
6699	AMEX60DD003894	-0.00849692	-0.824647	-0.122	-0.077	-1	PvM	LOXL1
6700	AMEX60DD036607	-0.00850484	1.2174	-0.014	-0.022	-1	PvM	AMEX60DD036607
6701	AMEX60DD029572	-0.00851287	0.778868	-0.106	-0.147	-1	PvM	MFSD5
6702	AMEX60DD030497	-0.00857331	-1.31833	-0.012	-0.006	-1	PvM	AMEX60DD030497
6703	AMEX60DD053762	-0.00857949	-0.55674	-0.25	-0.212	-1	PvM	LAYN
6704	AMEX60DD007350	-0.00859434	1.91625	-0.012	-0.026	-1	PvM	ROHU_009640 [nr]|TMEM17 [hs]
6705	AMEX60DD000832	-0.00861254	1.209	-0.019	-0.018	-1	PvM	CRYBB3
6706	AMEX60DD025208	-0.00861328	-1.0344	-0.085	-0.059	-1	PvM	LGALS12 [nr]
6707	AMEX60DD010077	-0.00863506	1.2257	-0.019	-0.026	-1	PvM	LOC114552212 [nr]
6708	AMEX60DD021975	-0.00863693	-0.56867	-0.244	-0.197	-1	PvM	LOC113636913 [nr]
6709	AMEX60DD012941	-0.0086612	0.631849	-0.117	-0.164	-1	PvM	SLC2A4
6710	AMEX60DD004375	-0.00870365	-1.56199	-0.013	-0.013	-1	PvM	ROHU_009882 [nr]
6711	AMEX60DD027993	-0.00871486	0.559553	-0.112	-0.136	-1	PvM	CD2BP2
6712	AMEX60DDU001040377	-0.008719	-0.570085	-0.102	-0.062	-1	PvM	AMEX60DDU001040377
6713	AMEX60DD050284	-0.00872339	0.57994	-0.06	-0.065	-1	PvM	PTGES2 [nr]
6714	AMEX60DD012135	-0.00872907	2.66769	-0.002	-0.017	-1	PvM	RASGRP1.L [nr]|RASGRP1 [hs]
6715	AMEX60DD052522	-0.00873761	0.726732	-0.07	-0.084	-1	PvM	LOC108788872 [nr]|LIPA [hs]
6716	AMEX60DD014355	-0.00874963	0.883992	-0.063	-0.098	-1	PvM	LOC115097902 [nr]|GRAMD2B [hs]
6717	AMEX60DD046710	-0.00877858	1.74231	-0.011	-0.019	-1	PvM	D9C73_028471 [nr]
6718	AMEX60DD011093	-0.00878184	0.536242	-0.134	-0.162	-1	PvM	TNFAIP2
6719	AMEX60DD033345	-0.00879942	0.653393	-0.057	-0.07	-1	PvM	LOC115459133 [nr]
6720	AMEX60DD012575	-0.0088163	-0.965442	-0.027	-0.024	-1	PvM	AMEX60DD012575
6721	AMEX60DD037655	-0.00883341	0.620286	-0.063	-0.105	-1	PvM	UTP14A
6722	AMEX60DD040694	-0.00889275	0.909574	-0.034	-0.041	-1	PvM	TIGD5
6723	AMEX60DD053113	-0.00891567	-4.2951	-0.013	-0.001	-1	PvM	ATP5MC2
6724	AMEX60DD007316	-0.00892157	0.636141	-0.06	-0.068	-1	PvM	RPS6KB2
6725	AMEX60DD001739	-0.00896824	1.05395	-0.051	-0.086	-1	PvM	GPR160
6726	AMEX60DD030117	-0.00898032	-0.573531	-0.241	-0.229	-1	PvM	GPX3
6727	AMEX60DDU001023114	-0.00898519	-0.865984	-0.024	-0.008	-1	PvM	N/A
6728	AMEX60DD032429	-0.00898648	1.7033	-0.008	-0.013	-1	PvM	AMEX60DD032429
6729	AMEX60DD029499	-0.00899458	-0.541452	-0.021	-0.008	-1	PvM	HOXC4
6730	AMEX60DD046679	-0.00900448	-1.87643	-0.028	-0.012	-1	PvM	LOC113143990 [nr]|NANOS1 [hs]
6731	AMEX60DD031362	-0.00900957	1.41067	-0.011	-0.02	-1	PvM	LOC108785793 [nr]
6732	AMEX60DD002703	-0.00901668	1.88036	-0.004	-0.014	-1	PvM	LOC104546597 [nr]|KLHL6 [hs]
6733	AMEX60DD043943	-0.00902172	0.850692	-0.043	-0.051	-1	PvM	AMEX60DD043943
6734	AMEX60DD011694	-0.00902436	1.36988	-0.02	-0.029	-1	PvM	EFCAB11
6735	AMEX60DD049066	-0.00902464	-1.00307	-0.081	-0.056	-1	PvM	ERICH6B [nr]|ERICH6 [hs]
6736	AMEX60DD018121	-0.00904648	-1.87707	-0.03	-0.02	-1	PvM	AMEX60DD018121
6737	AMEX60DD011900	-0.00907887	1.25775	-0.025	-0.039	-1	PvM	LOC115460056 [nr]|HARBI1 [hs]
6738	AMEX60DD056471	-0.00908694	1.19549	-0.011	-0.009	-1	PvM	LOC114789697 [nr]
6739	AMEX60DD002483	-0.00909656	-0.934379	-0.079	-0.049	-1	PvM	UNC5D
6740	AMEX60DD010804	-0.0091906	0.522293	-0.084	-0.128	-1	PvM	TAPBP [nr]
6741	AMEX60DDU001002413	-0.00922868	0.786826	-0.089	-0.13	-1	PvM	PDE4C [nr]|PDE4D [hs]
6742	AMEX60DD047760	-0.00925478	2.06388	-0.004	-0.015	-1	PvM	OCA2
6743	AMEX60DD026764	-0.00926902	0.8388	-0.063	-0.078	-1	PvM	PHB2
6744	AMEX60DD023596	-0.00928337	0.525394	-0.02	-0.043	-1	PvM	TRNT1
6745	AMEX60DD019273	-0.0092921	1.38455	-0.015	-0.024	-1	PvM	PTGER3
6746	AMEX60DD010350	-0.0093512	-2.02468	-0.013	-0.007	-1	PvM	GABBR1
6747	AMEX60DD048826	-0.00935826	0.649796	-0.097	-0.126	-1	PvM	UCHL3.L [nr]|UCHL3 [hs]
6748	AMEX60DD041103	-0.00936902	0.633088	-0.107	-0.159	-1	PvM	AMEX60DD041103
6749	AMEX60DD050428	-0.00937184	0.581493	-0.044	-0.051	-1	PvM	TTF1
6750	AMEX60DD037433	-0.00938283	0.515622	-0.13	-0.155	-1	PvM	ARHGEF6
6751	AMEX60DD033580	-0.00939293	1.06752	-0.018	-0.026	-1	PvM	DR999_PMT03998 [nr]|OGFRL1 [hs]
6752	AMEX60DD032191	-0.00942127	0.559333	-0.072	-0.086	-1	PvM	LOC114595149 [nr]
6753	AMEX60DD031978	-0.00945243	0.662037	-0.034	-0.036	-1	PvM	LOC115480394 [nr]
6754	AMEX60DD026060	-0.00945361	3.60219	-0.002	-0.01	-1	PvM	CSPG5
6755	AMEX60DD050307	-0.00945764	0.546974	-0.038	-0.039	-1	PvM	SPOUT1 [nr]
6756	AMEX60DD045988	-0.00950871	0.655122	-0.05	-0.066	-1	PvM	MFSD10
6757	AMEX60DD016919	-0.00953012	2.02055	-0.014	-0.033	-1	PvM	ATP1A2 [hs]
6758	AMEX60DD025924	-0.00954114	2.00874	-0.006	-0.012	-1	PvM	FAM83G [nr]
6759	AMEX60DD022156	-0.00974859	1.80944	-0.007	-0.017	-1	PvM	RPP38
6760	AMEX60DD029886	-0.009796	-1.36111	-0.046	-0.027	-1	PvM	LOC115465890 [nr]|TMEM198 [hs]
6761	AMEX60DD034945	-0.0098192	1.33093	-0.008	-0.01	-1	PvM	AMEX60DD034945
6762	AMEX60DD013537	-0.00982389	0.680876	-0.055	-0.07	-1	PvM	ROHU_037325 [nr]|NYNRIN [hs]
6763	AMEX60DD011903	-0.00985553	-1.50169	-0.014	-0.009	-1	PvM	MAP3K9
6764	AMEX60DD001889	-0.00986312	1.00952	-0.024	-0.037	-1	PvM	P2RY1
6765	AMEX60DD043777	-0.00987891	0.557992	-0.158	-0.181	-1	PvM	ANP32B [nr]
6766	AMEX60DD052871	-0.00990634	0.702331	-0.059	-0.068	-1	PvM	PPRC1
6767	AMEX60DD055517	-0.00994458	0.610521	-0.084	-0.104	-1	PvM	NDUFA10 [nr]
6768	AMEX60DD039449	-0.0099612	1.16714	-0.008	-0.013	-1	PvM	VMD2 [nr]
6769	AMEX60DDU001030025	-0.0100214	-1.46354	-0.021	-0.019	-1	PvM	AMEX60DDU001030025
6770	AMEX60DD044308	-0.0100311	0.536302	-0.058	-0.074	-1	PvM	GAR1
6771	AMEX60DD052163	-0.010047	0.72875	-0.101	-0.141	-1	PvM	ADK
6772	AMEX60DD042920	-0.0100958	1.32514	-0.013	-0.02	-1	PvM	SLC12A2 [hs]
6773	AMEX60DD017003	-0.0101045	0.78063	-0.087	-0.108	-1	PvM	PSMD7 [nr]
6774	AMEX60DD035074	-0.0101438	1.02517	-0.009	-0.011	-1	PvM	BAF-L.L [nr]|BANF1 [hs]
6775	AMEX60DD048007	-0.0101478	-1.37205	-0.012	-0.009	-1	PvM	AMEX60DD048007
6776	AMEX60DD039083	-0.0101696	-2.13566	-0.026	-0.011	-1	PvM	KCNG2 [nr]|KCNG1 [hs]
6777	AMEX60DD025210	-0.0101912	1.33225	-0.013	-0.027	-1	PvM	SLC22A8
6778	AMEX60DD023366	-0.0102337	0.638681	-0.077	-0.102	-1	PvM	COPG1.L [nr]|COPG1 [hs]
6779	AMEX60DD019979	-0.0102884	0.585945	-0.017	-0.032	-1	PvM	LOC106033057 [nr]
6780	AMEX60DD008719	-0.0102927	0.923961	-0.042	-0.043	-1	PvM	CGPICR_004007 [nr]|TMEM167B [hs]
6781	AMEX60DD027874	-0.0103513	-1.26173	-0.039	-0.028	-1	PvM	PRR7
6782	AMEX60DD047804	-0.0104225	1.1253	-0.042	-0.072	-1	PvM	DR999_PMT11893 [nr]
6783	AMEX60DD052986	-0.0104407	-0.838274	-0.103	-0.062	-1	PvM	DR999_PMT10174 [nr]
6784	AMEX60DD050992	-0.0104449	-1.11055	-0.059	-0.04	-1	PvM	WDR31
6785	AMEX60DD005038	-0.010451	-0.72466	-0.011	-0.014	-1	PvM	AMEX60DD005038
6786	AMEX60DD009723	-0.0104582	-0.717152	-0.12	-0.087	-1	PvM	LOC115463696 [nr]|TACO1 [hs]
6787	AMEX60DD000363	-0.0104586	-1.54106	-0.011	-0.007	-1	PvM	SLC2A11
6788	AMEX60DD011145	-0.0105005	1.65615	-0.009	-0.021	-1	PvM	MLH3
6789	AMEX60DD028885	-0.0105053	1.03128	-0.012	-0.008	-1	PvM	LOC106862514 [nr]|SLC22A5 [hs]
6790	AMEX60DD025603	-0.0105156	-1.05553	-0.078	-0.046	-1	PvM	RENBP
6791	AMEX60DD007259	-0.0105203	0.864033	-0.089	-0.126	-1	PvM	LOC115482310 [nr]|TMEM176B [hs]
6792	AMEX60DD009445	-0.0105418	0.624498	-0.066	-0.083	-1	PvM	METTL3 [nr]
6793	AMEX60DD052555	-0.0105688	1.54236	-0.014	-0.022	-1	PvM	UY3_05177 [nr]|PCGF5 [hs]
6794	AMEX60DD035252	-0.0105712	-0.928451	-0.031	-0.033	-1	PvM	LOC115465046 [nr]|CYP1B1 [hs]
6795	AMEX60DD036882	-0.0105883	1.08786	-0.044	-0.07	-1	PvM	DLG3
6796	AMEX60DD004880	-0.0105883	0.53325	-0.187	-0.231	-1	PvM	CSTF3
6797	AMEX60DD032540	-0.0105993	2.44482	-0.004	-0.013	-1	PvM	SRPK2L.L [nr]|FRK [hs]
6798	AMEX60DD052802	-0.0106178	-0.910764	-0.087	-0.056	-1	PvM	LOC115095852 [nr]|HPS1 [hs]
6799	AMEX60DD010427	-0.0106283	-1.23486	-0.051	-0.029	-1	PvM	LOC115085687 [nr]|TRIM39 [hs]
6800	AMEX60DD028824	-0.0106536	-1.30328	-0.011	-0.009	-1	PvM	SPRY4
6801	AMEX60DD042659	-0.0106689	0.743901	-0.056	-0.064	-1	PvM	AMEX60DD042659
6802	AMEX60DD049956	-0.0107052	0.660444	-0.114	-0.164	-1	PvM	LOC115091745 [nr]|ANKRD50 [hs]
6803	AMEX60DD036520	-0.010775	1.4519	-0.012	-0.017	-1	PvM	AARS2
6804	AMEX60DD010205	-0.0107762	1.03716	-0.024	-0.029	-1	PvM	LOC115481498 [nr]
6805	AMEX60DD042432	-0.010793	-1.73781	-0.014	-0.011	-1	PvM	FCHO2
6806	AMEX60DD041238	-0.0108179	1.18647	-0.023	-0.028	-1	PvM	AMEX60DD041238
6807	AMEX60DDU001000943	-0.0108253	1.168	-0.036	-0.06	-1	PvM	AMEX60DDU001000943
6808	AMEX60DD038687	-0.0108539	0.563265	-0.11	-0.128	-1	PvM	NDUFS6
6809	AMEX60DD032201	-0.0108955	2.25446	-0.005	-0.012	-1	PvM	VAV1
6810	AMEX60DD017133	-0.0109447	0.73274	-0.052	-0.071	-1	PvM	MVD
6811	AMEX60DDU001007965	-0.0110131	1.09476	-0.011	-0.013	-1	PvM	AMEX60DDU001007965
6812	AMEX60DD050092	-0.0110144	-0.794241	-0.083	-0.065	-1	PvM	DCHS1
6813	AMEX60DD029420	-0.0110356	-0.509074	-0.018	-0.024	-1	PvM	RPL5
6814	AMEX60DD017204	-0.011047	-2.6033	-0.017	-0.006	-1	PvM	AMEX60DD017204
6815	AMEX60DD044083	-0.0110722	-0.508217	-0.192	-0.14	-1	PvM	SNCA
6816	AMEX60DD056698	-0.0110843	1.81035	-0.013	-0.025	-1	PvM	LOC114789697 [nr]|ZNF420 [hs]
6817	AMEX60DD044661	-0.0110866	0.583199	-0.087	-0.119	-1	PvM	CXXC4 [nr]
6818	AMEX60DD025135	-0.0111039	-0.760796	-0.064	-0.06	-1	PvM	LOC115096634 [nr]
6819	AMEX60DD025648	-0.0111229	-1.53572	-0.015	-0.01	-1	PvM	PIM2 [nr]|PIM3 [hs]
6820	AMEX60DD047211	-0.0111698	0.624245	-0.163	-0.213	-1	PvM	LOC111155776 [nr]|PIGP [hs]
6821	AMEX60DD032844	-0.0112091	0.938147	-0.02	-0.026	-1	PvM	MCM3
6822	AMEX60DD025198	-0.0112383	0.655091	-0.108	-0.136	-1	PvM	LOC114100016 [nr]|PLAAT3 [hs]
6823	AMEX60DD056757	-0.0112411	-2.43934	-0.015	-0.007	-1	PvM	LOC115094268 [nr]
6824	AMEX60DD035286	-0.0112424	-0.784153	-0.025	-0.028	-1	PvM	DESI2
6825	AMEX60DD054624	-0.0112759	-0.615681	-0.198	-0.158	-1	PvM	BCAS3
6826	AMEX60DD024787	-0.011296	0.650255	-0.1	-0.125	-1	PvM	TBCB
6827	AMEX60DD052346	-0.0113115	0.704299	-0.056	-0.08	-1	PvM	EPHA2
6828	AMEX60DD008747	-0.0113343	0.734585	-0.066	-0.069	-1	PvM	NUDT3 [nr]
6829	AMEX60DD026955	-0.0113686	1.72346	-0.013	-0.025	-1	PvM	SLC17A9
6830	AMEX60DD002626	-0.0114126	-0.640663	-0.153	-0.103	-1	PvM	INPP5D
6831	AMEX60DD014068	-0.011431	2.16163	-0.002	-0.011	-1	PvM	RPL27
6832	AMEX60DD014990	-0.0114404	1.59296	-0.006	-0.01	-1	PvM	LOC108699649 [nr]
6833	AMEX60DD028516	-0.0114725	0.593569	-0.038	-0.048	-1	PvM	FAM83C
6834	AMEX60DD017419	-0.0114906	-1.2821	-0.042	-0.025	-1	PvM	LOC115081182 [nr]|FUT2 [hs]
6835	AMEX60DD021908	-0.0114962	-0.758564	-0.038	-0.037	-1	PvM	AMEX60DD021908
6836	AMEX60DD000187	-0.0115362	-0.53275	-0.031	-0.036	-1	PvM	AMEX60DD000187
6837	AMEX60DD015473	-0.011601	-1.25437	-0.007	-0.01	-1	PvM	DAPL1.L [nr]|DAPL1 [hs]
6838	AMEX60DD007779	-0.0116275	0.542055	-0.126	-0.155	-1	PvM	RAB21
6839	AMEX60DD018350	-0.011664	1.08566	-0.025	-0.054	-1	PvM	EEF1AKNMT
6840	AMEX60DD039430	-0.0116757	-1.15219	-0.075	-0.043	-1	PvM	UAFA [nr]
6841	AMEX60DD051853	-0.0117063	-1.11437	-0.07	-0.041	-1	PvM	AMEX60DD051853
6842	AMEX60DD006983	-0.0117543	-0.622069	-0.166	-0.138	-1	PvM	LOC115090552 [nr]|PARP12 [hs]
6843	AMEX60DD049794	-0.0117811	1.73991	-0.011	-0.008	-1	PvM	LOC115091849 [nr]|UCP2 [hs]
6844	AMEX60DD026917	-0.0118404	-0.708489	-0.039	-0.02	-1	PvM	SS18L1
6845	AMEX60DDU001004873	-0.0118474	1.3775	-0.013	-0.027	-1	PvM	AMEX60DDU001004873
6846	AMEX60DD055434	-0.011854	0.581159	-0.113	-0.137	-1	PvM	AAES_19094 [nr]|UBE2F [hs]
6847	AMEX60DD005926	-0.0118658	-0.645198	-0.091	-0.083	-1	PvM	ADPRS [nr]
6848	AMEX60DD016275	-0.0119095	0.645779	-0.053	-0.072	-1	PvM	AKT1S1
6849	AMEX60DD010652	-0.0119219	-3.09267	-0.013	-0.002	-1	PvM	LOC115468282 [nr]|TRIM39 [hs]
6850	AMEX60DD005921	-0.0119532	-0.81829	-0.13	-0.095	-1	PvM	AMEX60DD005921
6851	AMEX60DD018351	-0.0119625	0.902848	-0.028	-0.032	-1	PvM	ITPA [nr]
6852	AMEX60DD013527	-0.0119639	0.557894	-0.064	-0.059	-1	PvM	AMEX60DD013527
6853	AMEX60DD045590	-0.0119709	0.700729	-0.089	-0.113	-1	PvM	COMMD8
6854	AMEX60DDU001027388	-0.0120217	-0.824912	-0.015	-0.017	-1	PvM	AMEX60DDU001027388
6855	AMEX60DDU001007509	-0.0120481	-3.08211	-0.013	-0.005	-1	PvM	LOC102557987 [nr]|CHST6 [hs]
6856	AMEX60DD051770	-0.0120539	1.60538	-0.019	-0.041	-1	PvM	AMEX60DD051770
6857	AMEX60DD011287	-0.012057	-0.963409	-0.02	-0.021	-1	PvM	ALKBH1
6858	AMEX60DD007418	-0.0120652	-0.90139	-0.096	-0.06	-1	PvM	CADPS2
6859	AMEX60DD002700	-0.0121077	-2.50228	-0.013	-0.005	-1	PvM	AMEX60DD002700
6860	AMEX60DD003333	-0.0121442	1.02987	-0.002	-0.013	-1	PvM	GDPGP1
6861	AMEX60DD007402	-0.0121538	-1.39515	-0.034	-0.018	-1	PvM	LOC106542344 [nr]|ZNF3 [hs]
6862	AMEX60DD015471	-0.0121967	0.547437	-0.134	-0.189	-1	PvM	ADGRG1
6863	AMEX60DD043632	-0.0122356	1.75446	-0.015	-0.027	-1	PvM	LOC104863007 [nr]|ZNF248 [hs]
6864	AMEX60DD032556	-0.0122589	1.3465	-0.006	-0.012	-1	PvM	KRTCAP3
6865	AMEX60DD047531	-0.0122656	-0.531058	-0.081	-0.054	-1	PvM	CHMP2B
6866	AMEX60DD022091	-0.0122973	0.594081	-0.165	-0.214	-1	PvM	TOMM7
6867	AMEX60DD037849	-0.0123258	0.776112	-0.074	-0.092	-1	PvM	AMEX60DD037849
6868	AMEX60DD005114	-0.0123382	-2.11863	-0.027	-0.01	-1	PvM	EOD39_3988 [nr]|FJX1 [hs]
6869	AMEX60DD052252	-0.0123785	-0.504674	-0.144	-0.13	-1	PvM	CSGALNACT2
6870	AMEX60DD009711	-0.0123904	1.68178	-0.006	-0.012	-1	PvM	AMEX60DD009711
6871	AMEX60DD055062	-0.0124121	0.523401	-0.044	-0.074	-1	PvM	FASTKD2
6872	AMEX60DD017900	-0.0124523	0.557855	-0.006	-0.019	-1	PvM	LOC115075999 [nr]|BTG3 [hs]
6873	AMEX60DD025076	-0.012513	4.81232	-0.001	-0.013	-1	PvM	LOC115097686 [nr]|UGP2 [hs]
6874	AMEX60DD049098	-0.0125227	-1.66762	-0.027	-0.016	-1	PvM	ENOX1
6875	AMEX60DD027038	-0.0125252	0.503943	-0.136	-0.189	-1	PvM	DPX16_21124 [nr]
6876	AMEX60DD011508	-0.0125294	-1.19082	-0.012	-0.007	-1	PvM	AMEX60DD011508
6877	AMEX60DD045292	-0.0125409	0.753229	-0.011	-0.007	-1	PvM	AMEX60DD045292
6878	AMEX60DD050082	-0.0125529	-0.591967	-0.133	-0.117	-1	PvM	LOC102357459 [nr]|TRIM2 [hs]
6879	AMEX60DD033455	-0.0125795	0.632405	-0.037	-0.046	-1	PvM	GCLC
6880	AMEX60DD020036	-0.01259	1.71282	-0.004	-0.015	-1	PvM	PTPRF
6881	AMEX60DD055312	-0.0126289	1.09587	-0.028	-0.038	-1	PvM	LOC102120379 [nr]|FTCDNL1 [hs]
6882	AMEX60DD040009	-0.0126468	1.17739	-0.009	-0.018	-1	PvM	CHMP4C
6883	AMEX60DDU001004109	-0.0126671	-0.577243	-0.056	-0.033	-1	PvM	IKBKB
6884	AMEX60DD013803	-0.0126703	0.50753	-0.094	-0.116	-1	PvM	NCLN
6885	AMEX60DD039477	-0.0126736	-0.917209	-0.078	-0.049	-1	PvM	ABHD3
6886	AMEX60DD009461	-0.0126753	-0.670286	-0.036	-0.046	-1	PvM	LOC108384132 [nr]
6887	AMEX60DD005427	-0.0127493	1.37426	-0.008	-0.014	-1	PvM	AMEX60DD005427
6888	AMEX60DD015426	-0.0128363	-0.838664	-0.119	-0.084	-1	PvM	PLA2G15 [nr]
6889	AMEX60DD004622	-0.0129196	-0.876648	-0.109	-0.073	-1	PvM	TKFC
6890	AMEX60DD016041	-0.0129423	0.616226	-0.108	-0.138	-1	PvM	LUC7L3
6891	AMEX60DDU001010856	-0.0129798	-0.851303	-0.044	-0.039	-1	PvM	LOC104691229 [nr]|RASA4 [hs]
6892	AMEX60DD046622	-0.012983	0.876434	-0.012	-0.009	-1	PvM	AMEX60DD046622
6893	AMEX60DDU001033928	-0.0129849	1.63997	-0.008	-0.012	-1	PvM	AMEX60DDU001033928
6894	AMEX60DD013517	-0.0129974	0.686217	-0.101	-0.125	-1	PvM	FAM174C
6895	AMEX60DD021057	-0.0129992	0.79103	-0.047	-0.059	-1	PvM	LOC111150420 [nr]|PQBP1 [hs]
6896	AMEX60DD042460	-0.0130072	2.12325	-0.006	-0.016	-1	PvM	AMEX60DD042460
6897	AMEX60DD027911	-0.0130186	1.83639	-0.006	-0.015	-1	PvM	KIF20A
6898	AMEX60DDU001002313	-0.013028	-1.58963	-0.026	-0.015	-1	PvM	TUT7.L [nr]
6899	AMEX60DD039425	-0.0130515	-1.38267	-0.033	-0.016	-1	PvM	MYOM1.S [nr]|MYOM1 [hs]
6900	AMEX60DD046509	-0.0130886	0.692704	-0.082	-0.116	-1	PvM	WBP1
6901	AMEX60DD009199	-0.0130934	0.579444	-0.136	-0.18	-1	PvM	PSMA5
6902	AMEX60DD019227	-0.0131876	0.613258	-0.107	-0.154	-1	PvM	RNPC3
6903	AMEX60DD036793	-0.0131881	-1.37005	-0.015	-0.016	-1	PvM	AMEX60DD036793
6904	AMEX60DD027446	-0.0132273	0.502018	-0.144	-0.173	-1	PvM	LOC112111706 [nr]|PEDS1 [hs]
6905	AMEX60DD011312	-0.0132325	0.753026	-0.028	-0.027	-1	PvM	LOC115089710 [nr]
6906	AMEX60DD029020	-0.0133274	-0.850857	-0.096	-0.059	-1	PvM	COL23A1
6907	AMEX60DD033687	-0.0133361	0.725652	-0.059	-0.077	-1	PvM	TTK
6908	AMEX60DD052571	-0.0133683	0.646523	-0.031	-0.041	-1	PvM	PANK1
6909	AMEX60DD028336	-0.0134632	-1.01738	-0.053	-0.039	-1	PvM	MKI67 [nr]
6910	AMEX60DD022215	-0.0135605	1.04969	-0.019	-0.026	-1	PvM	LOC115466052 [nr]|MTERF1 [hs]
6911	AMEX60DD036591	-0.0135897	-1.08871	-0.017	-0.017	-1	PvM	LOC102942056 [nr]|ZNF180 [hs]
6912	AMEX60DD056447	-0.0136152	-0.638124	-0.012	-0.018	-1	PvM	LOC100565347 [nr]|ZNF268 [hs]
6913	AMEX60DD046541	-0.0136176	0.671089	-0.065	-0.072	-1	PvM	LOC103281413 [nr]|ZNF268 [hs]
6914	AMEX60DD033605	-0.0136202	-0.575654	-0.185	-0.135	-1	PvM	EEF1A1
6915	AMEX60DD000711	-0.013623	-2.07384	-0.014	-0.003	-1	PvM	RPH3A
6916	AMEX60DDU001004707	-0.0136425	0.73987	-0.116	-0.146	-1	PvM	LOC106703602 [nr]
6917	AMEX60DD050525	-0.0136501	-1.66193	-0.025	-0.013	-1	PvM	AMEX60DD050525
6918	AMEX60DD026103	-0.0136539	-0.993982	-0.036	-0.015	-1	PvM	LOC115083935 [nr]|ZBED6 [hs]
6919	AMEX60DD046617	-0.0137548	-1.28054	-0.024	-0.019	-1	PvM	GPATCH11
6920	AMEX60DD009265	-0.0137647	0.585002	-0.129	-0.151	-1	PvM	SDR39U1 [hs]
6921	AMEX60DD040289	-0.0138185	3.16445	-0.004	-0.011	-1	PvM	ANGPT1
6922	AMEX60DD040331	-0.013845	0.680482	-0.083	-0.115	-1	PvM	EBAG9
6923	AMEX60DD026045	-0.0138636	0.801638	-0.04	-0.038	-1	PvM	ANAPC15
6924	AMEX60DD051018	-0.0138684	-1.71799	-0.026	-0.012	-1	PvM	AMEX60DD051018
6925	AMEX60DD018961	-0.0138831	-0.908094	-0.017	-0.016	-1	PvM	AMEX60DD018961
6926	AMEX60DDU001007485	-0.0138933	0.551623	-0.18	-0.22	-1	PvM	KARS1
6927	AMEX60DD052608	-0.0139115	-0.867571	-0.098	-0.061	-1	PvM	LOC104033251 [nr]|PLCE1 [hs]
6928	AMEX60DD045402	-0.0139234	2.2356	-0.005	-0.021	-1	PvM	ANKRD37
6929	AMEX60DD038011	-0.0139676	-0.62351	-0.074	-0.069	-1	PvM	AVL9
6930	AMEX60DD050715	-0.0139891	-1.06498	-0.005	-0.01	-1	PvM	OLFM1
6931	AMEX60DD044536	-0.0139992	0.967687	-0.044	-0.061	-1	PvM	PLA2G12A
6932	AMEX60DD042829	-0.0140434	0.649539	-0.036	-0.037	-1	PvM	TNFAIP8
6933	AMEX60DD028722	-0.0140682	0.864502	-0.064	-0.087	-1	PvM	DUSP1
6934	AMEX60DD007457	-0.0141438	-1.54229	-0.014	-0.011	-1	PvM	IDS
6935	AMEX60DD005582	-0.014157	0.780509	-0.025	-0.033	-1	PvM	LOC113069710 [nr]
6936	AMEX60DD049280	-0.0142054	0.661221	-0.127	-0.165	-1	PvM	POMP
6937	AMEX60DD053349	-0.0142951	-2.52648	-0.017	-0.004	-1	PvM	LOC100130764 [hs]
6938	AMEX60DD038500	-0.0143379	0.513143	-0.088	-0.101	-1	PvM	TPMT [nr]
6939	AMEX60DD019646	-0.0143385	-1.2217	-0.011	-0.006	-1	PvM	TTC39A
6940	AMEX60DD030226	-0.0143662	0.6231	-0.051	-0.085	-1	PvM	HDAC3
6941	AMEX60DD012197	-0.0143703	0.878495	-0.051	-0.084	-1	PvM	HEATR5A
6942	AMEX60DD053023	-0.0143756	1.26375	-0.028	-0.046	-1	PvM	STN1.S [nr]|STN1 [hs]
6943	AMEX60DD004547	-0.0143791	0.738903	-0.072	-0.099	-1	PvM	TSSC4
6944	AMEX60DD015564	-0.0144456	0.548689	-0.096	-0.116	-1	PvM	GFOD2
6945	AMEX60DD016804	-0.0144534	-0.964592	-0.072	-0.059	-1	PvM	MEX3A
6946	AMEX60DD048355	-0.0144868	1.05266	-0.018	-0.025	-1	PvM	LOC115080317 [nr]|ZKSCAN3 [hs]
6947	AMEX60DD054517	-0.0144872	1.31465	-0.011	-0.019	-1	PvM	LYRM9
6948	AMEX60DD002145	-0.014527	0.67342	-0.047	-0.062	-1	PvM	LOC115082694 [nr]|USP18 [hs]
6949	AMEX60DD036610	-0.0145474	-1.37613	-0.025	-0.018	-1	PvM	PRDM9 [nr]|LOC90346 [hs]
6950	AMEX60DD007040	-0.0146027	0.772603	-0.043	-0.05	-1	PvM	LOC104466541 [nr]
6951	AMEX60DD003213	-0.0146181	-1.58595	-0.017	-0.005	-1	PvM	MB21D2
6952	AMEX60DD034501	-0.0147285	0.825405	-0.059	-0.078	-1	PvM	ARV1
6953	AMEX60DD011160	-0.0148003	0.598989	-0.025	-0.029	-1	PvM	ERG28
6954	AMEX60DD022952	-0.0148767	0.924518	-0.012	-0.011	-1	PvM	LOC108803380 [nr]
6955	AMEX60DD048226	-0.0149078	1.26712	-0.032	-0.058	-1	PvM	DR999_PMT09691 [nr]|P2RY8 [hs]
6956	AMEX60DD020858	-0.0150004	0.831733	-0.065	-0.088	-1	PvM	PRKRA [nr]
6957	AMEX60DD009341	-0.0150375	0.639358	-0.085	-0.112	-1	PvM	OXA1L
6958	AMEX60DD030220	-0.0150428	-2.3746	-0.018	-0.008	-1	PvM	LOC115079988 [nr]|F2RL2 [hs]
6959	AMEX60DD048833	-0.0150727	1.07734	-0.011	-0.013	-1	PvM	D9C73_006018 [nr]
6960	AMEX60DDU001037271	-0.0150879	-1.06042	-0.06	-0.048	-1	PvM	AMEX60DDU001037271
6961	AMEX60DD021129	-0.0151197	0.83852	-0.031	-0.036	-1	PvM	LOC112157476 [nr]|ZBED9 [hs]
6962	AMEX60DD021604	-0.0151428	2.0115	-0.008	-0.016	-1	PvM	AMEX60DD021604
6963	AMEX60DD025932	-0.0152493	0.645228	-0.074	-0.088	-1	PvM	MIEF2
6964	AMEX60DD016306	-0.0152551	1.16254	-0.031	-0.052	-1	PvM	TRPM4 [nr]
6965	AMEX60DD050078	-0.0152586	1.57906	-0.011	-0.025	-1	PvM	AMEX60DD050078
6966	AMEX60DD025356	-0.0153721	0.620708	-0.101	-0.12	-1	PvM	AMEX60DD025356
6967	AMEX60DD048084	-0.0154433	-0.667015	-0.06	-0.041	-1	PvM	AMEX60DD048084
6968	AMEX60DDU001001742	-0.015458	1.00923	-0.025	-0.023	-1	PvM	GSONMT00027475001 [nr]
6969	AMEX60DDU001040643	-0.0154914	1.36225	-0.015	-0.023	-1	PvM	AMEX60DDU001040643
6970	AMEX60DD053922	-0.0154998	0.688396	-0.101	-0.147	-1	PvM	TAGLN
6971	AMEX60DD026162	-0.0155013	-0.580906	-0.057	-0.059	-1	PvM	AMEX60DD026162
6972	AMEX60DD018174	-0.015518	1.12775	-0.017	-0.012	-1	PvM	LOC108714500 [nr]
6973	AMEX60DD010997	-0.0155599	0.601308	-0.019	-0.019	-1	PvM	LOC115083636 [nr]|ZNF850 [hs]
6974	AMEX60DD035064	-0.0155735	-1.14172	-0.058	-0.034	-1	PvM	ABHD12
6975	AMEX60DD050759	-0.015613	1.56822	-0.009	-0.011	-1	PvM	AMEX60DD050759
6976	AMEX60DD017237	-0.0156477	-2.12412	-0.013	-0.007	-1	PvM	LOC115081040 [nr]|FUT2 [hs]
6977	AMEX60DD009761	-0.0156786	0.890396	-0.013	-0.01	-1	PvM	WNT9B
6978	AMEX60DD027828	-0.0157135	-2.43629	-0.014	-0.006	-1	PvM	EIF4E1B [nr]
6979	AMEX60DD018556	-0.0157605	-0.701015	-0.121	-0.102	-1	PvM	HMCN1
6980	AMEX60DD007410	-0.0157875	0.610407	-0.121	-0.155	-1	PvM	FAM3C
6981	AMEX60DD001386	-0.0157971	1.24801	-0.028	-0.04	-1	PvM	N/A
6982	AMEX60DD031367	-0.0158354	-1.37268	-0.012	-0.007	-1	PvM	RNF213
6983	AMEX60DD042750	-0.015908	2.416	-0.002	-0.01	-1	PvM	AMEX60DD042750
6984	AMEX60DD010720	-0.0159363	-0.686597	-0.031	-0.03	-1	PvM	MSH5
6985	AMEX60DD024013	-0.0159592	-1.0432	-0.037	-0.029	-1	PvM	DR999_PMT00780 [nr]|TSEN2 [hs]
6986	AMEX60DD020419	-0.015977	0.532993	-0.119	-0.148	-1	PvM	NME3
6987	AMEX60DD055872	-0.0159789	-1.24135	-0.036	-0.028	-1	PvM	LYPD6
6988	AMEX60DD038318	-0.0160221	2.10369	-0.014	-0.029	-1	PvM	DSP
6989	AMEX60DD031245	-0.0160257	0.897769	-0.06	-0.078	-1	PvM	AMEX60DD031245
6990	AMEX60DD023688	-0.0160314	-0.700227	-0.136	-0.092	-1	PvM	NINJ1
6991	AMEX60DDU001005235	-0.0160569	0.510461	-0.077	-0.089	-1	PvM	HIKESHI
6992	AMEX60DD025154	-0.0160862	-0.84825	-0.115	-0.081	-1	PvM	BBS1
6993	AMEX60DD000490	-0.0160924	0.643699	-0.084	-0.114	-1	PvM	UNC119B
6994	AMEX60DD020665	-0.0161187	-0.58983	-0.045	-0.045	-1	PvM	UNKL [nr]|C16ORF28 [hs]
6995	AMEX60DD047139	-0.0161558	-0.626977	-0.071	-0.04	-1	PvM	TMPRSS2
6996	AMEX60DD024725	-0.0161634	1.25485	-0.021	-0.029	-1	PvM	AMEX60DD024725
6997	AMEX60DD037669	-0.0162261	0.562247	-0.031	-0.04	-1	PvM	LOC100130764 [hs]
6998	AMEX60DD020617	-0.0162328	1.58776	-0.012	-0.021	-1	PvM	LOC106702552 [nr]
6999	AMEX60DD002577	-0.0162451	0.501493	-0.047	-0.045	-1	PvM	PLPP5
7000	AMEX60DD020076	-0.0162624	0.717692	-0.063	-0.08	-1	PvM	EBNA1BP2
7001	AMEX60DD037648	-0.0162649	0.719523	-0.013	-0.013	-1	PvM	SRPX2
7002	AMEX60DD010815	-0.0162861	-1.06768	-0.058	-0.038	-1	PvM	RING1 [nr]|RNF2 [hs]
7003	AMEX60DD010955	-0.0163476	4.1009	-0.001	-0.013	-1	PvM	AMEX60DD010955
7004	AMEX60DD051323	-0.0164388	-0.857828	-0.05	-0.045	-1	PvM	PRKCZ
7005	AMEX60DD000256	-0.0164585	-0.523774	-0.186	-0.151	-1	PvM	PARPI_0011647 [nr]|CLTCL1 [hs]
7006	AMEX60DD031984	-0.0164593	-0.669261	-0.11	-0.076	-1	PvM	NFIX [nr]
7007	AMEX60DD054989	-0.0165164	0.566349	-0.145	-0.174	-1	PvM	NOP58
7008	AMEX60DD006064	-0.0165211	1.52932	-0.015	-0.026	-1	PvM	IQCC
7009	AMEX60DD013146	-0.0165416	-1.26403	-0.055	-0.03	-1	PvM	GAL3ST4 [nr]|GAL3ST2 [hs]
7010	AMEX60DD036048	-0.016607	-1.08079	-0.075	-0.046	-1	PvM	RD3
7011	AMEX60DD001888	-0.0166815	1.23801	-0.001	-0.01	-1	PvM	AMEX60DD001888
7012	AMEX60DD030883	-0.0166855	-1.56166	-0.011	-0.008	-1	PvM	AMEX60DD030883
7013	AMEX60DD005548	-0.0166861	-0.548945	-0.217	-0.165	-1	PvM	ASAP3
7014	AMEX60DD033394	-0.0166965	0.531486	-0.098	-0.113	-1	PvM	AB205_0027300 [nr]|CLN8 [hs]
7015	AMEX60DD040723	-0.0167103	0.610572	-0.04	-0.046	-1	PvM	LOC115481167 [nr]|FEN1 [hs]
7016	AMEX60DD025392	-0.0167426	1.31825	-0.009	-0.029	-1	PvM	AMEX60DD025392
7017	AMEX60DD028624	-0.0167934	-0.609311	-0.136	-0.107	-1	PvM	DHX35
7018	AMEX60DD049341	-0.0168055	-1.37735	-0.015	-0.01	-1	PvM	LOC104541296 [nr]|ZDHHC20 [hs]
7019	AMEX60DD010545	-0.016864	-1.69395	-0.032	-0.014	-1	PvM	LOC115081595 [nr]|TRIM41 [hs]
7020	AMEX60DD032381	-0.016866	0.994103	-0.044	-0.065	-1	PvM	WWOX
7021	AMEX60DD051229	-0.0168892	-0.675994	-0.013	-0.015	-1	PvM	TTLL10
7022	AMEX60DD020130	-0.0168948	2.21518	-0.006	-0.016	-1	PvM	LOC114789635 [nr]|ZNF658 [hs]
7023	AMEX60DD049180	-0.016949	1.91029	-0.012	-0.019	-1	PvM	AMEX60DD049180
7024	AMEX60DD000745	-0.0169726	-2.13635	-0.012	-0.006	-1	PvM	DAO.L [nr]|DAO [hs]
7025	AMEX60DD033797	-0.0170017	-0.988141	-0.103	-0.072	-1	PvM	AMEX60DD033797
7026	AMEX60DD021626	-0.017018	-0.784293	-0.116	-0.08	-1	PvM	AMEX60DD021626
7027	AMEX60DD049976	-0.0170503	0.570129	-0.039	-0.066	-1	PvM	LOC115077865 [nr]|RPL17 [hs]
7028	AMEX60DD025335	-0.0170714	-1.29582	-0.026	-0.02	-1	PvM	LOC112543511 [nr]
7029	AMEX60DD013820	-0.0170945	0.927225	-0.052	-0.08	-1	PvM	AMEX60DD013820
7030	AMEX60DD051600	-0.0170975	-0.579472	-0.07	-0.048	-1	PvM	LOC101344787 [nr]
7031	AMEX60DDU001009977	-0.0172204	1.25834	-0.014	-0.02	-1	PvM	LOC112115742 [nr]|ZNF570 [hs]
7032	AMEX60DD010488	-0.0173283	3.0206	-0.004	-0.01	-1	PvM	N/A
7033	AMEX60DDU001040873	-0.0173724	-0.998772	-0.021	-0.007	-1	PvM	LOC107107852 [nr]|UQCC1 [hs]
7034	AMEX60DD013192	-0.0173967	0.51509	-0.063	-0.063	-1	PvM	COPS6
7035	AMEX60DD019817	-0.0173993	-0.728151	-0.125	-0.097	-1	PvM	LOC107317608 [nr]|PIK3R3 [hs]
7036	AMEX60DD007005	-0.0174121	1.60804	-0.009	-0.01	-1	PvM	ATP6V0A4
7037	AMEX60DD056506	-0.0174275	-0.770609	-0.025	-0.029	-1	PvM	LOC115478996 [nr]
7038	AMEX60DD034366	-0.0174807	-1.27595	-0.014	-0.016	-1	PvM	AMEX60DD034366
7039	AMEX60DD004367	-0.0174834	-0.853081	-0.084	-0.063	-1	PvM	LOC115079429 [nr]|SYT2 [hs]
7040	AMEX60DD022052	-0.0174959	0.740612	-0.023	-0.027	-1	PvM	AMEX60DD022052
7041	AMEX60DD009236	-0.017503	-0.596613	-0.058	-0.057	-1	PvM	AHCYL1
7042	AMEX60DD030026	-0.0175863	2.97529	-0.006	-0.013	-1	PvM	AMEX60DD030026
7043	AMEX60DD013486	-0.0176425	1.0449	-0.014	-0.015	-1	PvM	DR999_PMT10686 [nr]|TMEM79 [hs]
7044	AMEX60DD021049	-0.0176599	-1.28887	-0.031	-0.024	-1	PvM	CDK20
7045	AMEX60DD032011	-0.0176997	-0.66844	-0.045	-0.022	-1	PvM	LDLR
7046	AMEX60DD050968	-0.017751	0.581686	-0.089	-0.096	-1	PvM	DPH7
7047	AMEX60DD000053	-0.0177714	0.746463	-0.057	-0.068	-1	PvM	LOC110222103 [nr]|UBC [hs]
7048	AMEX60DD048385	-0.0177945	0.538043	-0.027	-0.053	-1	PvM	APOO [nr]
7049	AMEX60DD012674	-0.0178522	-1.57499	-0.032	-0.016	-1	PvM	AMEX60DD012674
7050	AMEX60DD002961	-0.017864	-3.13278	-0.013	-0.003	-1	PvM	AMEX60DD002961
7051	AMEX60DD001004	-0.0179128	-0.660853	-0.128	-0.091	-1	PvM	EMID1
7052	AMEX60DD033010	-0.0180224	-0.81316	-0.079	-0.046	-1	PvM	TP53I3 [nr]
7053	AMEX60DD006185	-0.0180283	0.636441	-0.049	-0.054	-1	PvM	GALE
7054	AMEX60DD030132	-0.0180438	1.50305	-0.019	-0.04	-1	PvM	E1301_TTI003913 [nr]
7055	AMEX60DD003344	-0.0180453	0.751338	-0.011	-0.008	-1	PvM	BN2614_LOCUS2 [nr]|RCCD1 [hs]
7056	AMEX60DDU001009500	-0.0180717	1.81843	-0.005	-0.02	-1	PvM	DHTKD1
7057	AMEX60DD001724	-0.0181177	-0.603695	-0.202	-0.156	-1	PvM	ATP13A3
7058	AMEX60DD051995	-0.0181481	0.599059	-0.089	-0.134	-1	PvM	LOC114597124 [nr]|TIMM23 [hs]
7059	AMEX60DD036730	-0.0181529	-1.56828	-0.017	-0.01	-1	PvM	XELAEV_18032724MG [nr]
7060	AMEX60DD028855	-0.0181767	1.82949	-0.008	-0.023	-1	PvM	LOC109975224 [nr]
7061	AMEX60DD000505	-0.0182044	0.676634	-0.063	-0.073	-1	PvM	GATC [hs]
7062	AMEX60DD052135	-0.0182229	1.05979	-0.002	-0.012	-1	PvM	PRXL2A
7063	AMEX60DD019997	-0.0182256	1.37962	-0.011	-0.014	-1	PvM	LOC115100313 [nr]|SELENOP [hs]
7064	AMEX60DD029594	-0.0182438	0.504269	-0.107	-0.126	-1	PvM	SPRYD3
7065	AMEX60DD052899	-0.0183482	-0.775899	-0.05	-0.046	-1	PvM	POLL
7066	AMEX60DD027905	-0.0183495	0.51393	-0.115	-0.16	-1	PvM	NHP2
7067	AMEX60DD054315	-0.0183717	1.84039	-0.007	-0.017	-1	PvM	LOC111947684 [nr]
7068	AMEX60DD015043	-0.0183771	0.840481	-0.011	-0.007	-1	PvM	CREB3L4
7069	AMEX60DD020115	-0.0183979	-1.22925	-0.058	-0.032	-1	PvM	LOC107106186 [nr]
7070	AMEX60DD026740	-0.0184327	-0.58052	-0.008	-0.012	-1	PvM	AMEX60DD026740
7071	AMEX60DD020613	-0.0184338	0.700514	-0.019	-0.019	-1	PvM	AMEX60DD020613
7072	AMEX60DD002848	-0.0184374	-0.825557	-0.009	-0.01	-1	PvM	AMEX60DD002848
7073	AMEX60DD012572	-0.0184948	2.53228	-0.001	-0.014	-1	PvM	LOC107986982
7074	AMEX60DD002294	-0.0184975	0.836826	-0.056	-0.083	-1	PvM	FBXO45
7075	AMEX60DD006556	-0.018574	1.48758	-0.008	-0.014	-1	PvM	BTBD11
7076	AMEX60DD025161	-0.0186115	1.54744	-0.008	-0.019	-1	PvM	AMEX60DD025161
7077	AMEX60DD017021	-0.0186224	-0.693912	-0.055	-0.032	-1	PvM	COG8
7078	AMEX60DD013130	-0.0186555	2.32226	-0.006	-0.015	-1	PvM	LOC100557446 [nr]|ALOXE3 [hs]
7079	AMEX60DD029087	-0.0188407	0.50167	-0.114	-0.142	-1	PvM	PCNP
7080	AMEX60DD020737	-0.0188553	1.62579	-0.002	-0.015	-1	PvM	LOC115076211 [nr]|SSTR2 [hs]
7081	AMEX60DD013818	-0.0188956	-0.973744	-0.046	-0.036	-1	PvM	LOC106536195 [nr]
7082	AMEX60DD044239	-0.0189798	1.72329	-0.019	-0.035	-1	PvM	SYNPO2
7083	AMEX60DD053410	-0.0190283	0.841274	-0.042	-0.065	-1	PvM	LOC112850887 [nr]|ZNF12 [hs]
7084	AMEX60DD036788	-0.0190613	1.89688	-0.009	-0.026	-1	PvM	DUI87_07975 [nr]|CCDC127 [hs]
7085	AMEX60DD027516	-0.0191485	-0.946417	-0.019	-0.017	-1	PvM	AMEX60DD027516
7086	AMEX60DD043581	-0.0191617	0.535582	-0.028	-0.029	-1	PvM	ARL9 [nr]
7087	AMEX60DD056516	-0.019171	0.745036	-0.015	-0.011	-1	PvM	LOC105529008 [nr]|ZNF250 [hs]
7088	AMEX60DD036088	-0.0191886	-0.82491	-0.009	-0.016	-1	PvM	CENPF
7089	AMEX60DD034261	-0.0192092	-1.83497	-0.021	-0.007	-1	PvM	ENPP3
7090	AMEX60DD001671	-0.0192218	0.580414	-0.087	-0.126	-1	PvM	AMEX60DD001671
7091	AMEX60DDU001039067	-0.0192799	0.884229	-0.043	-0.052	-1	PvM	ROHU_028348 [nr]|LC27 [hs]
7092	AMEX60DD056456	-0.0193012	1.3752	-0.011	-0.012	-1	PvM	ZNF300 [nr]|ZNF84 [hs]
7093	AMEX60DD016694	-0.0193071	1.23396	-0.023	-0.042	-1	PvM	URI1
7094	AMEX60DD025481	-0.0193962	0.737764	-0.036	-0.044	-1	PvM	PRICKLE3 [nr]|PRICKLE2 [hs]
7095	AMEX60DDU001013593	-0.019461	1.51558	-0.014	-0.036	-1	PvM	LOC113097480 [nr]
7096	AMEX60DD019616	-0.0194819	2.37313	-0.005	-0.016	-1	PvM	AMEX60DD019616
7097	AMEX60DD036789	-0.0195577	-0.904891	-0.014	-0.016	-1	PvM	LOC108698325 [nr]|FHDC1 [hs]
7098	AMEX60DD055467	-0.0196533	-0.807599	-0.091	-0.065	-1	PvM	ACKR3
7099	AMEX60DD049747	-0.0196834	0.629542	-0.047	-0.074	-1	PvM	WNT11
7100	AMEX60DD051078	-0.0197699	-1.43236	-0.011	-0.013	-1	PvM	SMAX5B_007995 [nr]|TUBB4B [hs]
7101	AMEX60DD008681	-0.0197719	1.11375	-0.019	-0.023	-1	PvM	LOC108798040 [nr]|PLSCR1 [hs]
7102	AMEX60DD014997	-0.0197758	-0.622113	-0.014	-0.004	-1	PvM	AMEX60DD014997
7103	AMEX60DD042916	-0.0197956	-2.22094	-0.013	-0.008	-1	PvM	CCDC192
7104	AMEX60DD023201	-0.0198107	0.97304	-0.011	-0.01	-1	PvM	CCDC51
7105	AMEX60DD055068	-0.0199244	0.517256	-0.153	-0.18	-1	PvM	CREB1
7106	AMEX60DD055662	-0.0199303	-0.602762	-0.163	-0.135	-1	PvM	LOC105357518 [nr]|CYBRD1 [hs]
7107	AMEX60DD000925	-0.0199356	-0.543059	-0.157	-0.142	-1	PvM	LOC115073459 [nr]
7108	AMEX60DD045642	-0.0199479	1.08846	-0.032	-0.059	-1	PvM	RPS13
7109	AMEX60DD018095	-0.0199614	-0.713374	-0.097	-0.071	-1	PvM	LOC115075845 [nr]|CEACAM5 [hs]
7110	AMEX60DD051745	-0.0199859	0.763929	-0.004	-0.014	-1	PvM	TLL2
7111	AMEX60DD018421	-0.0199916	-1.16468	-0.045	-0.037	-1	PvM	LOC115473438 [nr]|SELE [hs]
7112	AMEX60DD012329	-0.0200685	0.987471	-0.02	-0.025	-1	PvM	LOC114789635 [nr]|ZNF484 [hs]
7113	AMEX60DD014082	-0.0201016	-1.04713	-0.074	-0.057	-1	PvM	AMEX60DD014082
7114	AMEX60DD050547	-0.0201165	-1.17936	-0.025	-0.022	-1	PvM	NR6A1
7115	AMEX60DD041723	-0.0201263	0.540382	-0.02	-0.017	-1	PvM	LOC107121457 [nr]|CTIF [hs]
7116	AMEX60DD013509	-0.0201493	0.53243	-0.123	-0.151	-1	PvM	PWWP3A
7117	AMEX60DD021449	-0.0202146	0.580801	-0.078	-0.086	-1	PvM	DEXI
7118	AMEX60DD017024	-0.0202789	-0.523201	-0.237	-0.191	-1	PvM	SNTB2
7119	AMEX60DD006807	-0.0203156	0.558076	-0.021	-0.024	-1	PvM	LOC104027472 [nr]|TEAD4 [hs]
7120	AMEX60DDU001014925	-0.0203219	-0.547236	-0.007	-0.011	-1	PvM	LOC104264500 [nr]|VAV2 [hs]
7121	AMEX60DD029427	-0.0203319	-2.40894	-0.012	-0.007	-1	PvM	AMEX60DD029427
7122	AMEX60DD027793	-0.0203681	-1.52533	-0.017	-0.005	-1	PvM	DNTS_004879 [nr]|CPLX2 [hs]
7123	AMEX60DD016330	-0.0203879	1.11303	-0.021	-0.026	-1	PvM	NTF4 [nr]|BDNF [hs]
7124	AMEX60DD020658	-0.0204267	0.557279	-0.071	-0.081	-1	PvM	TSR3
7125	AMEX60DDU001030006	-0.0204549	1.59825	-0.005	-0.015	-1	PvM	AMEX60DDU001030006
7126	AMEX60DD052839	-0.0205137	1.14692	-0.023	-0.026	-1	PvM	MORN4
7127	AMEX60DD043537	-0.0205179	1.15069	-0.023	-0.04	-1	PvM	NOA1
7128	AMEX60DD052662	-0.020629	-0.522803	-0.011	-0.017	-1	PvM	DNTT
7129	AMEX60DD004954	-0.0206498	1.03373	-0.014	-0.021	-1	PvM	LOC108796330 [nr]|CCDC34 [hs]
7130	AMEX60DD051634	-0.0206527	-0.898551	-0.075	-0.057	-1	PvM	SEC31B
7131	AMEX60DD010839	-0.0206783	0.641575	-0.104	-0.151	-1	PvM	LOC115466173 [nr]|HLA-DMB [hs]
7132	AMEX60DD020358	-0.0206845	0.610732	-0.064	-0.073	-1	PvM	METTL26
7133	AMEX60DD037311	-0.0206949	1.20243	-0.013	-0.017	-1	PvM	AMEX60DD037311
7134	AMEX60DD047268	-0.0207183	-0.532489	-0.088	-0.085	-1	PvM	MRPS6
7135	AMEX60DD028956	-0.0207215	0.705484	-0.087	-0.106	-1	PvM	PCBD2 [nr]
7136	AMEX60DD020366	-0.0207455	0.915684	-0.04	-0.059	-1	PvM	CCNF
7137	AMEX60DD049694	-0.0207622	-0.992751	-0.027	-0.022	-1	PvM	TENM4
7138	AMEX60DD007164	-0.0207876	-0.638591	-0.026	-0.028	-1	PvM	AMEX60DD007164
7139	AMEX60DD046730	-0.0208499	-1.07922	-0.019	-0.019	-1	PvM	NPM1 [nr]
7140	AMEX60DD046296	-0.0208947	0.52665	-0.186	-0.232	-1	PvM	LLAP_1242 [nr]|CCT7 [hs]
7141	AMEX60DD006333	-0.0208957	0.555175	-0.123	-0.145	-1	PvM	ANKRD26
7142	AMEX60DD011841	-0.0210413	0.959544	-0.038	-0.051	-1	PvM	EGK_18260 [nr]|SNAPC1 [hs]
7143	AMEX60DD017249	-0.0210611	0.54765	-0.114	-0.15	-1	PvM	LOC112108572 [nr]|GSE1 [hs]
7144	AMEX60DD027725	-0.0210959	-0.592554	-0.069	-0.045	-1	PvM	ABLIM3
7145	AMEX60DD048105	-0.0210971	-0.865937	-0.042	-0.023	-1	PvM	LOC115093115 [nr]|IL18R1 [hs]
7146	AMEX60DD005384	-0.0211271	-0.76811	-0.066	-0.056	-1	PvM	CITED4 [nr]|CITED2 [hs]
7147	AMEX60DD022605	-0.021139	1.73055	-0.007	-0.016	-1	PvM	ASTE1
7148	AMEX60DD030754	-0.0211555	-0.735882	-0.017	-0.012	-1	PvM	AMEX60DD030754
7149	AMEX60DD043988	-0.0212655	-1.00927	-0.058	-0.03	-1	PvM	LOC115461024 [nr]|HSD17B11 [hs]
7150	AMEX60DD017731	-0.021309	-0.749303	-0.114	-0.082	-1	PvM	AKTIP
7151	AMEX60DD053274	-0.0213222	0.568906	-0.109	-0.131	-1	PvM	SEC23IP
7152	AMEX60DD015833	-0.0213351	-0.648688	-0.008	-0.011	-1	PvM	OSGIN1
7153	AMEX60DD055046	-0.0213464	-1.44245	-0.021	-0.007	-1	PvM	LOC116043362 [nr]
7154	AMEX60DD024340	-0.0214362	0.853947	-0.052	-0.075	-1	PvM	LOC115100522 [nr]|SOCS5 [hs]
7155	AMEX60DD038410	-0.0214433	0.578436	-0.098	-0.145	-1	PvM	SIRT5
7156	AMEX60DDU001004925	-0.021571	0.768894	-0.018	-0.018	-1	PvM	M1AP [nr]
7157	AMEX60DD027642	-0.0215812	0.845182	-0.019	-0.021	-1	PvM	LOC108793687 [nr]|KCNK15 [hs]
7158	AMEX60DDU001011138	-0.0215829	0.666878	-0.019	-0.02	-1	PvM	RIMBP2
7159	AMEX60DD029414	-0.021599	-0.696277	-0.085	-0.079	-1	PvM	LOC115094349 [nr]|ZNF7 [hs]
7160	AMEX60DD039924	-0.0216021	2.61326	-0.004	-0.012	-1	PvM	LOC115088534 [nr]|HARBI1 [hs]
7161	AMEX60DD010513	-0.0216509	0.560846	-0.101	-0.118	-1	PvM	NEU1
7162	AMEX60DD029743	-0.0217147	0.858633	-0.025	-0.05	-1	PvM	AMEX60DD029743
7163	AMEX60DD035901	-0.02173	0.898099	-0.047	-0.075	-1	PvM	MSH6
7164	AMEX60DD046435	-0.0217377	0.912144	-0.017	-0.015	-1	PvM	LOC115087755 [nr]
7165	AMEX60DD053034	-0.0218615	-3.44194	-0.011	-0.002	-1	PvM	LOC112116122 [nr]
7166	AMEX60DD012556	-0.0219036	0.591191	-0.093	-0.109	-1	PvM	AMEX60DD012556
7167	AMEX60DDU001008941	-0.0219629	1.40458	-0.021	-0.041	-1	PvM	ABCB6
7168	AMEX60DD012367	-0.0219822	-0.972349	-0.036	-0.03	-1	PvM	LOC114789697 [nr]|PRDM9 [hs]
7169	AMEX60DDU001040614	-0.0220251	-4.48209	-0.011	-0.001	-1	PvM	AMEX60DDU001040614
7170	AMEX60DD039857	-0.0220269	1.05791	-0.038	-0.058	-1	PvM	AMEX60DD039857
7171	AMEX60DD047584	-0.0223808	0.730857	-0.02	-0.043	-1	PvM	VMD2 [nr]
7172	AMEX60DD022087	-0.0223978	-1.43888	-0.046	-0.026	-1	PvM	GPNMB
7173	AMEX60DD019831	-0.0224096	1.41614	-0.027	-0.047	-1	PvM	VWC2L.2.S [nr]|VWC2L [hs]
7174	AMEX60DD008968	-0.0224499	-1.66024	-0.02	-0.015	-1	PvM	AMEX60DD008968
7175	AMEX60DD050309	-0.0225263	0.611537	-0.071	-0.088	-1	PvM	KYAT1
7176	AMEX60DD038109	-0.0226468	1.38301	-0.014	-0.015	-1	PvM	C2H7ORF25 [nr]|C7ORF25 [hs]
7177	AMEX60DD010579	-0.0226919	-0.60889	-0.046	-0.044	-1	PvM	BTN1A1
7178	AMEX60DD049582	-0.0226973	0.500647	-0.058	-0.065	-1	PvM	SLC36A4
7179	AMEX60DD010510	-0.022811	-0.550144	-0.081	-0.079	-1	PvM	LOC115081419 [nr]|KLHL20 [hs]
7180	AMEX60DDU001007359	-0.0228238	-0.59401	-0.161	-0.124	-1	PvM	LOC115078735 [nr]|HNRNPC [hs]
7181	AMEX60DD011266	-0.0228882	0.515429	-0.082	-0.088	-1	PvM	PARPI_0015972 [nr]|CPSF2 [hs]
7182	AMEX60DD040419	-0.0229352	0.504388	-0.098	-0.112	-1	PvM	DERL1
7183	AMEX60DD050138	-0.0229814	0.883096	-0.034	-0.049	-1	PvM	LCMT2
7184	AMEX60DD048262	-0.0230329	-1.70458	-0.019	-0.013	-1	PvM	TMEM255B
7185	AMEX60DD027864	-0.0230496	0.710397	-0.052	-0.059	-1	PvM	ZFYVE28 [hs]
7186	AMEX60DD032234	-0.0230672	0.515785	-0.009	-0.022	-1	PvM	LOC102936329 [nr]|NLRP12 [hs]
7187	AMEX60DD034669	-0.0233946	0.632555	-0.03	-0.034	-1	PvM	LOC115094349 [nr]|ZNF583 [hs]
7188	AMEX60DD012211	-0.0234015	0.763151	-0.011	-0.008	-1	PvM	EGLN3 [nr]
7189	AMEX60DD005616	-0.0234278	0.638411	-0.043	-0.05	-1	PvM	NCL
7190	AMEX60DD026331	-0.0234595	1.73342	-0.012	-0.03	-1	PvM	ZNF25
7191	AMEX60DD012101	-0.0235239	-0.572061	-0.173	-0.129	-1	PvM	DCAF5
7192	AMEX60DD019249	-0.0235777	1.02057	-0.033	-0.042	-1	PvM	TYW3
7193	AMEX60DD021968	-0.0237056	0.668878	-0.055	-0.072	-1	PvM	CPVL [hs]
7194	AMEX60DD020298	-0.023706	0.874616	-0.044	-0.067	-1	PvM	PAM16 [nr]
7195	AMEX60DD010640	-0.0237277	0.711143	-0.089	-0.129	-1	PvM	EOD39_5258 [nr]
7196	AMEX60DDU001002929	-0.0237367	1.77595	-0.005	-0.01	-1	PvM	AMEX60DDU001002929
7197	AMEX60DD053161	-0.0237527	1.39926	-0.008	-0.02	-1	PvM	AMEX60DD053161
7198	AMEX60DDU001001083	-0.0237958	-1.83451	-0.023	-0.011	-1	PvM	AP3B2
7199	AMEX60DD000067	-0.0238787	1.03752	-0.013	-0.01	-1	PvM	RIMBP2
7200	AMEX60DD054132	-0.0239336	1.0087	-0.034	-0.048	-1	PvM	PIGW
7201	AMEX60DD037873	-0.0239507	0.702831	-0.055	-0.072	-1	PvM	LOC108431284 [nr]|SIAH2 [hs]
7202	AMEX60DD001759	-0.0239662	0.846448	-0.034	-0.046	-1	PvM	LOC111559199 [nr]
7203	AMEX60DDU001009526	-0.0240114	1.31867	-0.011	-0.013	-1	PvM	ECT2.S [nr]|ECT2 [hs]
7204	AMEX60DD005620	-0.0240392	0.515354	-0.101	-0.145	-1	PvM	NHE1 [nr]|SLC9A1 [hs]
7205	AMEX60DD045477	-0.0240903	-0.633965	-0.04	-0.043	-1	PvM	LOC100336828 [nr]
7206	AMEX60DD012434	-0.0240908	-1.1751	-0.052	-0.028	-1	PvM	LOC112967127 [nr]|ZNF347 [hs]
7207	AMEX60DD029536	-0.0241463	1.34727	-0.017	-0.026	-1	PvM	TARBP2
7208	AMEX60DDU001031601	-0.024154	-0.807547	-0.019	-0.007	-1	PvM	XELAEV_18003999MG [nr]
7209	AMEX60DDU001001129	-0.024157	1.05455	-0.052	-0.083	-1	PvM	RBPMS2
7210	AMEX60DD007364	-0.0242394	0.563029	-0.031	-0.032	-1	PvM	CLP1
7211	AMEX60DD000016	-0.0242504	-3.76305	-0.011	-0.001	-1	PvM	FZD10
7212	AMEX60DD017226	-0.0242566	0.905172	-0.055	-0.068	-1	PvM	AMEX60DD017226
7213	AMEX60DD027709	-0.0242892	1.28122	-0.019	-0.026	-1	PvM	ADRB2
7214	AMEX60DDU001010490	-0.0244098	2.0079	-0.009	-0.02	-1	PvM	MONAX_5E024497 [nr]|SLC22A15 [hs]
7215	AMEX60DD011893	-0.0244297	-1.54637	-0.023	-0.012	-1	PvM	SLC8A3
7216	AMEX60DD015398	-0.0244454	-0.532581	-0.028	-0.014	-1	PvM	LOC112547415 [nr]
7217	AMEX60DD036481	-0.0244597	0.525872	-0.082	-0.092	-1	PvM	XPO5 [nr]
7218	AMEX60DDU001001168	-0.0244928	0.6307	-0.014	-0.016	-1	PvM	AMEX60DDU001001168
7219	AMEX60DD015640	-0.0245126	0.651839	-0.051	-0.059	-1	PvM	LOC108800614 [nr]
7220	AMEX60DD022249	-0.0246001	-0.64964	-0.066	-0.043	-1	PvM	VPS50
7221	AMEX60DD055459	-0.0246284	0.675631	-0.091	-0.124	-1	PvM	COL6A3
7222	AMEX60DD017068	-0.0246643	0.767623	-0.059	-0.093	-1	PvM	CHMP1A
7223	AMEX60DD033220	-0.0246685	0.735195	-0.033	-0.06	-1	PvM	E2F6
7224	AMEX60DD034046	-0.024707	-1.49092	-0.015	-0.01	-1	PvM	ARMC2
7225	AMEX60DD056583	-0.0247317	1.49731	-0.014	-0.033	-1	PvM	AMEX60DD056583
7226	AMEX60DD024148	-0.0247564	1.38422	-0.023	-0.043	-1	PvM	EMC3
7227	AMEX60DD032482	-0.0248593	-1.30296	-0.019	-0.016	-1	PvM	AMEX60DD032482
7228	AMEX60DD019430	-0.0249749	-1.18751	-0.034	-0.015	-1	PvM	HOOK1
7229	AMEX60DD047829	-0.0249893	-0.510095	-0.204	-0.164	-1	PvM	AFF3
7230	AMEX60DD031394	-0.0250924	-1.14722	-0.032	-0.014	-1	PvM	CBX4
7231	AMEX60DD049029	-0.0251373	-0.630796	-0.134	-0.108	-1	PvM	SUCLA2
7232	AMEX60DD019576	-0.0252365	1.20853	-0.014	-0.017	-1	PvM	LRP8
7233	AMEX60DD001356	-0.025364	1.32562	-0.012	-0.024	-1	PvM	AMEX60DD001356
7234	AMEX60DD053760	-0.0253894	-0.570542	-0.009	-0.013	-1	PvM	FDXACB1
7235	AMEX60DD031213	-0.0254736	-1.2688	-0.021	-0.007	-1	PvM	ANKIB1 [hs]
7236	AMEX60DD048108	-0.0255186	-2.04986	-0.013	-0.005	-1	PvM	IL1RL1
7237	AMEX60DD012304	-0.0255212	-1.95645	-0.02	-0.006	-1	PvM	AMEX60DD012304
7238	AMEX60DD046507	-0.0256331	0.721643	-0.042	-0.046	-1	PvM	INO80B
7239	AMEX60DDU001002349	-0.0256815	1.90287	-0.005	-0.012	-1	PvM	ASZ78_009561 [nr]|SETX [hs]
7240	AMEX60DD026579	-0.0257059	-2.31993	-0.015	-0.007	-1	PvM	E1301_TTI005140 [nr]|LOC340211 [hs]
7241	AMEX60DD029882	-0.0257719	-0.868525	-0.05	-0.026	-1	PvM	MMP19
7242	AMEX60DD055623	-0.0258825	1.74625	-0.011	-0.02	-1	PvM	CHRNA1
7243	AMEX60DD024438	-0.0259891	0.71425	-0.077	-0.109	-1	PvM	PSMD8
7244	AMEX60DD034436	-0.0260424	-2.2976	-0.011	-0.005	-1	PvM	AMEX60DD034436
7245	AMEX60DD009163	-0.0260767	0.806649	-0.046	-0.059	-1	PvM	LOC116219103 [nr]|TOMM6 [hs]
7246	AMEX60DDU001038937	-0.0260821	0.528859	-0.012	-0.008	-1	PvM	RAB3GAP1 [nr]
7247	AMEX60DDU001032800	-0.0261045	-2.21387	-0.011	-0.007	-1	PvM	AMEX60DDU001032800
7248	AMEX60DD028254	-0.0262211	-1.67756	-0.028	-0.013	-1	PvM	VKORC1 [nr]|VKORC1L1 [hs]
7249	AMEX60DD037863	-0.0263705	2.00129	-0.006	-0.021	-1	PvM	AMEX60DD037863
7250	AMEX60DD053465	-0.0263738	1.81311	-0.009	-0.02	-1	PvM	LOC115481696 [nr]
7251	AMEX60DD056219	-0.0263787	-0.537691	-0.184	-0.135	-1	PvM	LOC100555387 [nr]|IGFBP5 [hs]
7252	AMEX60DD033244	-0.0264491	-0.513078	-0.06	-0.063	-1	PvM	ODC1.L [nr]|ODC1 [hs]
7253	AMEX60DD004621	-0.026471	0.580877	-0.078	-0.102	-1	PvM	LOC107314200 [nr]|CYB561A3 [hs]
7254	AMEX60DD011814	-0.0264872	0.960166	-0.021	-0.025	-1	PvM	L2HGDH
7255	AMEX60DD010595	-0.026547	1.36656	-0.017	-0.036	-1	PvM	ORF2 [nr]
7256	AMEX60DDU001004890	-0.0265597	1.24622	-0.002	-0.013	-1	PvM	LOC112545154 [nr]
7257	AMEX60DD056671	-0.0265693	1.15894	-0.028	-0.04	-1	PvM	LOC114789697 [nr]|ZNF79 [hs]
7258	AMEX60DD007089	-0.0266137	0.858405	-0.04	-0.072	-1	PvM	SLC37A3
7259	AMEX60DD028458	-0.0267857	1.42291	-0.02	-0.032	-1	PvM	E2F1
7260	AMEX60DD025405	-0.0268869	0.783891	-0.052	-0.064	-1	PvM	UY3_04270 [nr]
7261	AMEX60DDU001010274	-0.0268887	0.614141	-0.079	-0.12	-1	PvM	HS2ST1
7262	AMEX60DD027310	-0.0269228	-0.745363	-0.135	-0.102	-1	PvM	AMEX60DD027310
7263	AMEX60DD006260	-0.0270058	0.833524	-0.028	-0.035	-1	PvM	POT1
7264	AMEX60DD029022	-0.0270564	-0.577235	-0.114	-0.074	-1	PvM	AMEX60DD029022
7265	AMEX60DD035793	-0.0272031	1.12033	-0.033	-0.049	-1	PvM	LOC115086984 [nr]|SPTLC3 [hs]
7266	AMEX60DD041424	-0.0272252	-0.534935	-0.017	-0.007	-1	PvM	LOC102367929 [nr]|ZNF300 [hs]
7267	AMEX60DD053246	-0.0272465	0.51038	-0.004	-0.013	-1	PvM	SHTN1
7268	AMEX60DD054629	-0.0272531	2.3422	-0.002	-0.012	-1	PvM	TBX4
7269	AMEX60DD052082	-0.0272724	0.62037	-0.076	-0.097	-1	PvM	ZBTB40
7270	AMEX60DD020580	-0.0273396	-2.17495	-0.018	-0.006	-1	PvM	MYH11
7271	AMEX60DDU001006465	-0.0274376	-1.12262	-0.018	-0.013	-1	PvM	SMYD3
7272	AMEX60DD041374	-0.0274433	-1.91185	-0.018	-0.007	-1	PvM	E1301_TTI023775 [nr]
7273	AMEX60DD015015	-0.0274589	0.958895	-0.042	-0.068	-1	PvM	C77668 [nr]|INTS3 [hs]
7274	AMEX60DD054844	-0.0275588	2.33304	-0.002	-0.011	-1	PvM	LOC115096739 [nr]|TLCD1 [hs]
7275	AMEX60DD047460	-0.0276132	-0.616278	-0.059	-0.033	-1	PvM	CXADR
7276	AMEX60DD047554	-0.0276581	0.554307	-0.112	-0.139	-1	PvM	ATP1B1
7277	AMEX60DD052435	-0.0276598	2.0813	-0.007	-0.017	-1	PvM	AMEX60DD052435
7278	AMEX60DD052714	-0.0277021	-0.774408	-0.011	-0.004	-1	PvM	AMEX60DD052714
7279	AMEX60DD033724	-0.0277022	0.972382	-0.025	-0.036	-1	PvM	DOP1A
7280	AMEX60DD054060	-0.0277374	0.824125	-0.052	-0.084	-1	PvM	DHX33
7281	AMEX60DD054877	-0.0277435	-1.36587	-0.019	-0.01	-1	PvM	SLC46A1
7282	AMEX60DDU001009496	-0.0278921	0.523445	-0.081	-0.095	-1	PvM	CDC123
7283	AMEX60DD009577	-0.0279156	-0.697189	-0.138	-0.096	-1	PvM	SLC7A8
7284	AMEX60DD041745	-0.0280962	-1.46896	-0.033	-0.013	-1	PvM	AMEX60DD041745
7285	AMEX60DD030380	-0.0281679	-1.55987	-0.038	-0.018	-1	PvM	LOC103177306 [nr]
7286	AMEX60DD036489	-0.0281807	0.732553	-0.014	-0.016	-1	PvM	AMEX60DD036489
7287	AMEX60DD043605	-0.0281906	-0.60578	-0.025	-0.028	-1	PvM	LOC102932171 [nr]|ZNF585B [hs]
7288	AMEX60DD017662	-0.0282789	0.507732	-0.101	-0.112	-1	PvM	SS18L2
7289	AMEX60DD056086	-0.0282961	-0.872018	-0.045	-0.04	-1	PvM	LOC104031863 [nr]|MYLK [hs]
7290	AMEX60DD050255	-0.0283123	0.755034	-0.051	-0.084	-1	PvM	CDK9
7291	AMEX60DD017480	-0.0283307	0.585263	-0.03	-0.031	-1	PvM	AMEX60DD017480
7292	AMEX60DD047323	-0.028352	0.758526	-0.05	-0.065	-1	PvM	URB1
7293	AMEX60DD003159	-0.0283596	-0.647744	-0.095	-0.071	-1	PvM	LOC115099612 [nr]|RTP3 [hs]
7294	AMEX60DD056563	-0.0283736	1.42621	-0.007	-0.023	-1	PvM	LOC112851360 [nr]|ZNF583 [hs]
7295	AMEX60DD043626	-0.028388	-0.740576	-0.053	-0.046	-1	PvM	LOC101931677 [nr]|ZNF180 [hs]
7296	AMEX60DD031160	-0.0284974	-1.56305	-0.036	-0.02	-1	PvM	AXIN2
7297	AMEX60DD037053	-0.0285229	-0.815349	-0.079	-0.059	-1	PvM	CHK1 [nr]
7298	AMEX60DD032781	-0.028657	0.552608	-0.017	-0.014	-1	PvM	FBXO16 [nr]
7299	AMEX60DD021415	-0.028761	-0.786173	-0.057	-0.048	-1	PvM	PRKAG2
7300	AMEX60DD025602	-0.0287972	0.552106	-0.098	-0.113	-1	PvM	NAA10.S [nr]|NAA10 [hs]
7301	AMEX60DD023966	-0.0288747	1.11088	-0.002	-0.011	-1	PvM	OMD
7302	AMEX60DD002022	-0.0289456	-1.12813	-0.02	-0.013	-1	PvM	LOC115383145 [nr]
7303	AMEX60DDU001022816	-0.0290384	-1.74769	-0.011	-0.006	-1	PvM	AMEX60DDU001022816
7304	AMEX60DD017427	-0.0290559	0.909839	-0.03	-0.037	-1	PvM	PRPF31
7305	AMEX60DD049284	-0.0291777	0.565915	-0.034	-0.057	-1	PvM	AMEX60DD049284
7306	AMEX60DD050046	-0.0291973	1.14967	-0.037	-0.057	-1	PvM	XELAEV_18013934MG [nr]
7307	AMEX60DDU001008044	-0.029223	-1.05048	-0.015	-0.017	-1	PvM	ZSWIM9
7308	AMEX60DD030956	-0.0292601	0.627505	-0.068	-0.09	-1	PvM	XYLT2
7309	AMEX60DD042707	-0.0293011	0.579454	-0.09	-0.129	-1	PvM	MONAX_5E023596 [nr]|FBXL17 [hs]
7310	AMEX60DD051219	-0.0293941	-1.44002	-0.017	-0.009	-1	PvM	AGRN
7311	AMEX60DD036689	-0.0293948	1.15249	-0.023	-0.031	-1	PvM	LOC107109176 [nr]
7312	AMEX60DDU001007645	-0.0295123	0.572148	-0.074	-0.113	-1	PvM	AMEX60DDU001007645
7313	AMEX60DD040421	-0.0295272	0.692711	-0.094	-0.13	-1	PvM	TBC1D31
7314	AMEX60DD011223	-0.0295673	2.74367	-0.004	-0.011	-1	PvM	SPC25
7315	AMEX60DD040695	-0.0295702	1.70939	-0.008	-0.025	-1	PvM	PYCR3
7316	AMEX60DD043550	-0.0295828	0.763712	-0.026	-0.029	-1	PvM	REST
7317	AMEX60DD009668	-0.0296391	0.509834	-0.049	-0.05	-1	PvM	ZNF281
7318	AMEX60DD005329	-0.0296739	0.945407	-0.039	-0.052	-1	PvM	LOC115467978 [nr]|PTPMT1 [hs]
7319	AMEX60DD004839	-0.0297035	1.053	-0.024	-0.04	-1	PvM	ARNTL
7320	AMEX60DD056054	-0.029765	2.17505	-0.002	-0.015	-1	PvM	PARP14
7321	AMEX60DD055587	-0.0297842	-0.559888	-0.134	-0.118	-1	PvM	OSBPL6
7322	AMEX60DD041842	-0.0298136	-0.553279	-0.039	-0.02	-1	PvM	PDZD2 [nr]
7323	AMEX60DD031784	-0.0299898	-0.616759	-0.091	-0.077	-1	PvM	ATP13A1
7324	AMEX60DD022450	-0.0300192	-1.06768	-0.045	-0.033	-1	PvM	SOSTDC1
7325	AMEX60DD055952	-0.0301186	0.644348	-0.032	-0.059	-1	PvM	RACK1
7326	AMEX60DDU001000361	-0.0301871	0.605836	-0.011	-0.007	-1	PvM	LOC111946802 [nr]|RTL1 [hs]
7327	AMEX60DD035693	-0.0302319	0.678344	-0.07	-0.104	-1	PvM	CD93
7328	AMEX60DD045348	-0.0302819	0.614296	-0.052	-0.072	-1	PvM	DCTD
7329	AMEX60DD002319	-0.0303877	0.542309	-0.095	-0.121	-1	PvM	CEP63
7330	AMEX60DD036725	-0.0304534	1.26688	-0.015	-0.032	-1	PvM	LOC103281476 [nr]|ZNF569 [hs]
7331	AMEX60DD030859	-0.0305201	0.537688	-0.159	-0.202	-1	PvM	ROHU_034995 [nr]|H3-3A [hs]
7332	AMEX60DD056480	-0.0305351	-1.77517	-0.02	-0.007	-1	PvM	LOC115462245 [nr]|ZNF415 [hs]
7333	AMEX60DD032405	-0.0306168	3.40956	-0.002	-0.011	-1	PvM	AMEX60DD032405
7334	AMEX60DD020095	-0.0306845	-1.07858	-0.013	-0.008	-1	PvM	LOC101594800 [nr]|ZNF84 [hs]
7335	AMEX60DD008515	-0.030809	0.62749	-0.081	-0.122	-1	PvM	ACTR6
7336	AMEX60DD044388	-0.0308326	1.06681	-0.036	-0.061	-1	PvM	DNAJC25
7337	AMEX60DD030458	-0.0308363	0.527621	-0.179	-0.208	-1	PvM	SMDT1 [hs]
7338	AMEX60DD012216	-0.0308636	1.10177	-0.015	-0.034	-1	PvM	CFL2
7339	AMEX60DD015806	-0.0308747	-1.0153	-0.027	-0.02	-1	PvM	LOC101944279 [nr]|ZNF777 [hs]
7340	AMEX60DD041273	-0.0309895	1.24548	-0.009	-0.013	-1	PvM	LOC100851938 [nr]|PRDM9 [hs]
7341	AMEX60DD001304	-0.0310118	1.17612	-0.025	-0.036	-1	PvM	MRPS24
7342	AMEX60DD021064	-0.0310271	-2.27915	-0.019	-0.006	-1	PvM	LOC115463443 [nr]|CAMKV [hs]
7343	AMEX60DD011110	-0.0310378	0.659757	-0.047	-0.056	-1	PvM	CINP
7344	AMEX60DD014940	-0.0312416	0.6587	-0.026	-0.028	-1	PvM	CGN
7345	AMEX60DD001628	-0.0312992	1.00021	-0.024	-0.042	-1	PvM	ACTL6A
7346	AMEX60DD023979	-0.0314077	0.53246	-0.122	-0.157	-1	PvM	IARS1
7347	AMEX60DD052784	-0.0314258	1.69412	-0.006	-0.02	-1	PvM	E1301_TTI023775 [nr]|LOC340211 [hs]
7348	AMEX60DD020112	-0.0315574	0.569246	-0.014	-0.011	-1	PvM	LOC114789635 [nr]|ZNF160 [hs]
7349	AMEX60DD054843	-0.0315938	1.43658	-0.011	-0.03	-1	PvM	NEK8
7350	AMEX60DD021340	-0.0316336	-0.968653	-0.045	-0.036	-1	PvM	WDR86
7351	AMEX60DD042451	-0.0317012	0.847193	-0.036	-0.049	-1	PvM	MCCC2
7352	AMEX60DDU001022003	-0.0317443	-1.32676	-0.014	-0.011	-1	PvM	LOC114595149 [nr]
7353	AMEX60DD028892	-0.0319044	-0.580123	-0.231	-0.202	-1	PvM	IRF1
7354	AMEX60DD004320	-0.0319512	-1.52145	-0.018	-0.012	-1	PvM	DR999_PMT19044 [nr]|RERG [hs]
7355	AMEX60DDU001032321	-0.0320207	-0.66638	-0.12	-0.081	-1	PvM	LOC101658358 [nr]|WSB1 [hs]
7356	AMEX60DD048036	-0.0320435	-0.850456	-0.085	-0.06	-1	PvM	NCK2
7357	AMEX60DD055158	-0.0321011	-1.68564	-0.015	-0.008	-1	PvM	AMEX60DD055158
7358	AMEX60DD050907	-0.0321038	-2.24213	-0.015	-0.007	-1	PvM	LOC115096351 [nr]
7359	AMEX60DD041154	-0.0321925	-0.597078	-0.024	-0.012	-1	PvM	AMEX60DD041154
7360	AMEX60DD043501	-0.0322305	0.578821	-0.025	-0.018	-1	PvM	GSR
7361	AMEX60DD038888	-0.0322311	0.620444	-0.069	-0.097	-1	PvM	LOC112108759 [nr]
7362	AMEX60DDU001004892	-0.0322958	-1.04423	-0.039	-0.027	-1	PvM	LOC104566903 [nr]|USP45 [hs]
7363	AMEX60DD039476	-0.03231	1.48073	-0.015	-0.036	-1	PvM	LOC111947684 [nr]
7364	AMEX60DD012628	-0.0323715	0.556854	-0.04	-0.04	-1	PvM	LOC112123228 [nr]|CAMTA2 [hs]
7365	AMEX60DD004324	-0.0324718	0.881978	-0.03	-0.038	-1	PvM	CPT1A [hs]
7366	AMEX60DD004183	-0.0324727	0.770227	-0.019	-0.04	-1	PvM	AMEX60DD004183
7367	AMEX60DD025397	-0.0325433	-1.02969	-0.059	-0.038	-1	PvM	B3GAT3
7368	AMEX60DD030612	-0.0325488	-0.643686	-0.127	-0.094	-1	PvM	LOC115090774 [nr]|FN3KRP [hs]
7369	AMEX60DD017799	-0.0325514	-1.53946	-0.018	-0.006	-1	PvM	HSF4 [nr]
7370	AMEX60DD036704	-0.0326192	-1.70534	-0.013	-0.007	-1	PvM	LOC107118651 [nr]|ZNF300 [hs]
7371	AMEX60DD010672	-0.0326429	-0.514284	-0.011	-0.004	-1	PvM	LOC102459118 [nr]|BTN2A2 [hs]
7372	AMEX60DD044460	-0.0326948	1.79991	-0.006	-0.01	-1	PvM	LOC106941852 [nr]
7373	AMEX60DD044612	-0.032738	-0.719645	-0.011	-0.004	-1	PvM	AMEX60DD044612
7374	AMEX60DD031844	-0.0327912	-2.83874	-0.011	-0.001	-1	PvM	LOC115466075 [nr]|C3P1 [hs]
7375	AMEX60DDU001034599	-0.0329226	-0.669108	-0.019	-0.016	-1	PvM	LOC115076916 [nr]
7376	AMEX60DD028904	-0.0329983	0.906173	-0.005	-0.017	-1	PvM	AMEX60DD028904
7377	AMEX60DD056422	-0.0330409	1.63656	-0.009	-0.024	-1	PvM	LOC115093345 [nr]|GJC1 [hs]
7378	AMEX60DD023120	-0.0330664	-0.993045	-0.013	-0.013	-1	PvM	LOC115078800 [nr]
7379	AMEX60DD001142	-0.033088	2.06592	-0.004	-0.013	-1	PvM	LOC109290323 [nr]|SRRM4 [hs]
7380	AMEX60DD033444	-0.0331565	0.955888	-0.021	-0.026	-1	PvM	LOC115610141 [nr]|GSTA4 [hs]
7381	AMEX60DD003403	-0.0331888	-0.521578	-0.154	-0.129	-1	PvM	IQCH
7382	AMEX60DD017815	-0.0332281	1.20873	-0.008	-0.016	-1	PvM	HCFC1 [nr]
7383	AMEX60DD007873	-0.0332549	0.954525	-0.033	-0.051	-1	PvM	GOLGB1
7384	AMEX60DD045735	-0.0332623	2.25818	-0.002	-0.012	-1	PvM	TBC1D19
7385	AMEX60DD023024	-0.0332824	-1.31102	-0.023	-0.018	-1	PvM	LOC103281476 [nr]|ZNF268 [hs]
7386	AMEX60DD002720	-0.03336	-0.573712	-0.017	-0.022	-1	PvM	AMEX60DD002720
7387	AMEX60DD033613	-0.0333602	1.67801	-0.012	-0.03	-1	PvM	CD109 [nr]
7388	AMEX60DD011871	-0.0333952	-2.15681	-0.011	-0.004	-1	PvM	L3HYPDH
7389	AMEX60DD002513	-0.0334526	-0.789735	-0.091	-0.067	-1	PvM	TTI2
7390	AMEX60DD016049	-0.0334577	2.21636	-0.004	-0.013	-1	PvM	LGI1
7391	AMEX60DD007235	-0.0335724	-0.57783	-0.018	-0.016	-1	PvM	LOC115482310 [nr]
7392	AMEX60DD032249	-0.0336536	-0.881874	-0.027	-0.029	-1	PvM	LOC114763647 [nr]|ZNF208 [hs]
7393	AMEX60DDU001017646	-0.033722	0.756258	-0.005	-0.017	-1	PvM	AMEX60DDU001017646
7394	AMEX60DD047226	-0.033838	0.693928	-0.059	-0.071	-1	PvM	LOC110469075 [nr]
7395	AMEX60DD027417	-0.0338469	-0.674244	-0.13	-0.094	-1	PvM	LOC113837993 [nr]
7396	AMEX60DD025195	-0.0338677	-0.925518	-0.11	-0.075	-1	PvM	LOC115098222 [nr]
7397	AMEX60DD048622	-0.0338836	-0.554078	-0.16	-0.134	-1	PvM	UGGT2
7398	AMEX60DD015437	-0.0339052	0.606957	-0.056	-0.067	-1	PvM	PRMT7
7399	AMEX60DDU001001414	-0.0339221	0.908815	-0.019	-0.019	-1	PvM	LOC111196626 [nr]
7400	AMEX60DD026051	-0.0340914	-0.991663	-0.056	-0.04	-1	PvM	LOC115083988 [nr]
7401	AMEX60DD032099	-0.0341045	-1.568	-0.025	-0.013	-1	PvM	LOC102351008 [nr]
7402	AMEX60DDU001003795	-0.0341062	1.77289	-0.004	-0.011	-1	PvM	DUS4L
7403	AMEX60DD040481	-0.0341381	0.787842	-0.025	-0.032	-1	PvM	TRIB1 [nr]
7404	AMEX60DD015696	-0.0341911	-1.07099	-0.018	-0.014	-1	PvM	NTRK1
7405	AMEX60DD027933	-0.0342823	0.763267	-0.021	-0.019	-1	PvM	LOC113746826 [nr]
7406	AMEX60DD011502	-0.0343025	-0.801704	-0.032	-0.026	-1	PvM	RAD51
7407	AMEX60DD044825	-0.0343348	1.40908	-0.011	-0.02	-1	PvM	PLK4
7408	AMEX60DD012742	-0.0343673	-0.517994	-0.174	-0.149	-1	PvM	NLGN2
7409	AMEX60DD053397	-0.0343837	-1.38438	-0.034	-0.015	-1	PvM	LOC112547415 [nr]
7410	AMEX60DD030959	-0.0344059	0.55643	-0.107	-0.118	-1	PvM	MRPL27
7411	AMEX60DD032705	-0.0344101	0.743345	-0.033	-0.046	-1	PvM	LOC115467022 [nr]
7412	AMEX60DDU001004379	-0.0345604	1.12354	-0.026	-0.05	-1	PvM	RMDN2
7413	AMEX60DD053417	-0.0346886	-0.887503	-0.011	-0.011	-1	PvM	AMEX60DD053417
7414	AMEX60DD051107	-0.0347602	1.04692	-0.006	-0.01	-1	PvM	D9C73_028124 [nr]
7415	AMEX60DD010571	-0.0347778	-0.684467	-0.096	-0.076	-1	PvM	LOC115468252 [nr]|TRIM39 [hs]
7416	AMEX60DD044447	-0.0348035	1.17633	-0.013	-0.019	-1	PvM	AMEX60DD044447
7417	AMEX60DD003721	-0.0348608	0.527697	-0.089	-0.112	-1	PvM	AP4E1
7418	AMEX60DD022596	-0.0349868	0.728087	-0.027	-0.022	-1	PvM	ACP3 [nr]
7419	AMEX60DD005321	-0.0350649	0.507614	-0.136	-0.174	-1	PvM	PSMC3
7420	AMEX60DDU001011189	-0.0351514	-1.62472	-0.02	-0.014	-1	PvM	AMEX60DDU001011189
7421	AMEX60DD040800	-0.0351538	0.964431	-0.034	-0.053	-1	PvM	HGH1
7422	AMEX60DD051982	-0.0353416	-0.512785	-0.005	-0.01	-1	PvM	AMEX60DD051982
7423	AMEX60DD014249	-0.0353459	0.897462	-0.05	-0.058	-1	PvM	SEMA6B [nr]
7424	AMEX60DD050938	-0.0353566	-2.50169	-0.028	-0.016	-1	PvM	DR999_PMT17066 [nr]
7425	AMEX60DD013900	-0.0355051	1.45948	-0.008	-0.025	-1	PvM	ANKLE1
7426	AMEX60DD011304	-0.0355965	0.692878	-0.06	-0.091	-1	PvM	LOC115081985 [nr]
7427	AMEX60DD036608	-0.0356106	1.79738	-0.008	-0.025	-1	PvM	PRDM9 [nr]|ZNF84 [hs]
7428	AMEX60DD052840	-0.0356115	-0.881782	-0.02	-0.015	-1	PvM	LOC115459261 [nr]
7429	AMEX60DD020569	-0.0356518	3.70569	-0.001	-0.011	-1	PvM	LOC115084013 [nr]
7430	AMEX60DD050900	-0.0357908	1.70781	-0.009	-0.022	-1	PvM	LOC108791230 [nr]
7431	AMEX60DDU001008168	-0.0359905	-0.535396	-0.235	-0.201	-1	PvM	AMEX60DDU001008168
7432	AMEX60DDU001010532	-0.0360662	-2.3876	-0.013	-0.005	-1	PvM	AMEX60DDU001010532
7433	AMEX60DD052997	-0.0360741	1.4213	-0.013	-0.03	-1	PvM	LOC109287574 [nr]|CNNM2 [hs]
7434	AMEX60DD050496	-0.0361814	0.649017	-0.071	-0.106	-1	PvM	ZBTB34
7435	AMEX60DD020204	-0.0363387	-0.773783	-0.019	-0.014	-1	PvM	LOC108803380 [nr]|ZNF84 [hs]
7436	AMEX60DD035408	-0.0363465	-1.45786	-0.026	-0.012	-1	PvM	LOC107693766 [nr]|RPS18 [hs]
7437	AMEX60DD022835	-0.0364064	0.894541	-0.013	-0.009	-1	PvM	LOC115094418 [nr]
7438	AMEX60DD042336	-0.0365283	1.14003	-0.031	-0.049	-1	PvM	SDHAF1 [nr]
7439	AMEX60DD011914	-0.0365355	0.769407	-0.03	-0.027	-1	PvM	NDUFAF1
7440	AMEX60DD032144	-0.0365744	-1.22594	-0.037	-0.023	-1	PvM	DR999_PMT16386 [nr]
7441	AMEX60DD055570	-0.0365988	-2.5576	-0.015	-0.01	-1	PvM	TTN
7442	AMEX60DD030143	-0.0366148	0.736572	-0.021	-0.022	-1	PvM	PDGFRB [nr]
7443	AMEX60DD006844	-0.0366273	-1.38086	-0.03	-0.011	-1	PvM	OVCH1
7444	AMEX60DD008778	-0.0368818	-0.633344	-0.121	-0.105	-1	PvM	DEF6
7445	AMEX60DDU001009873	-0.0368821	0.616151	-0.014	-0.015	-1	PvM	AMEX60DDU001009873
7446	AMEX60DD017475	-0.0369808	-1.1844	-0.03	-0.024	-1	PvM	LOC115094268 [nr]|ZNF169 [hs]
7447	AMEX60DDU001040825	-0.0370379	-0.689475	-0.023	-0.02	-1	PvM	ADGRF5 [nr]
7448	AMEX60DD051454	-0.0370609	1.83629	-0.012	-0.02	-1	PvM	ACOT7
7449	AMEX60DD002773	-0.0371645	0.795653	-0.053	-0.077	-1	PvM	POLR3D
7450	AMEX60DD023528	-0.0371879	-0.623631	-0.058	-0.038	-1	PvM	SRGAP3
7451	AMEX60DD022831	-0.0374883	-0.660094	-0.119	-0.098	-1	PvM	LOC115473957 [nr]|KCTD12 [hs]
7452	AMEX60DD040530	-0.0377732	-0.837443	-0.088	-0.06	-1	PvM	DR999_PMT11221 [nr]|KCNQ3 [hs]
7453	AMEX60DD035708	-0.0377969	0.565506	-0.049	-0.058	-1	PvM	TRMT6
7454	AMEX60DD021552	-0.0379037	-1.20705	-0.031	-0.021	-1	PvM	AMEX60DD021552
7455	AMEX60DD022135	-0.0380977	-0.631824	-0.017	-0.015	-1	PvM	CLDN12
7456	AMEX60DD001211	-0.0381539	1.1885	-0.024	-0.036	-1	PvM	CIAO1
7457	AMEX60DDU001007150	-0.0383164	0.540896	-0.024	-0.044	-1	PvM	MRPL55
7458	AMEX60DD001184	-0.0383165	-1.47599	-0.03	-0.014	-1	PvM	NDUFB1
7459	AMEX60DD010344	-0.0384734	-0.674744	-0.126	-0.093	-1	PvM	MSL1
7460	AMEX60DD035827	-0.0385021	1.20783	-0.02	-0.042	-1	PvM	KIF16B
7461	AMEX60DD042987	-0.0385152	1.07505	-0.008	-0.017	-1	PvM	AMEX60DD042987
7462	AMEX60DD049135	-0.038727	-0.836171	-0.095	-0.067	-1	PvM	CP-VSP [nr]|TPTE2 [hs]
7463	AMEX60DD050571	-0.0387418	0.633369	-0.004	-0.01	-1	PvM	LOC115097112 [nr]
7464	AMEX60DD019788	-0.0388217	1.21698	-0.007	-0.01	-1	PvM	DR999_PMT16056 [nr]|RAD54L [hs]
7465	AMEX60DD043302	-0.0388975	-0.703131	-0.106	-0.073	-1	PvM	CEP78
7466	AMEX60DD031181	-0.0389048	-1.55635	-0.013	-0.004	-1	PvM	SLC16A6.L [nr]|SLC16A6 [hs]
7467	AMEX60DD037626	-0.0389875	2.03832	-0.002	-0.012	-1	PvM	LOC112547415 [nr]
7468	AMEX60DD024439	-0.0390162	2.96097	-0.004	-0.01	-1	PvM	PARPI_0022992 [nr]|GJD2 [hs]
7469	AMEX60DD047736	-0.0390385	0.64145	-0.038	-0.038	-1	PvM	TMEM131
7470	AMEX60DD046925	-0.03906	1.8047	-0.013	-0.027	-1	PvM	NDC80
7471	AMEX60DD032566	-0.0390758	0.717129	-0.075	-0.108	-1	PvM	LOC107716958 [nr]|UCKL1 [hs]
7472	AMEX60DD030224	-0.0390777	2.61803	-0.002	-0.013	-1	PvM	RELL2
7473	AMEX60DD047252	-0.0391871	-0.684706	-0.12	-0.095	-1	PvM	RCAN1
7474	AMEX60DD008817	-0.0392274	-1.44426	-0.023	-0.012	-1	PvM	FGD2
7475	AMEX60DD033396	-0.0392697	-0.540672	-0.13	-0.092	-1	PvM	ARHGEF10
7476	AMEX60DD056650	-0.0392897	1.24527	-0.013	-0.025	-1	PvM	LOC114789697 [nr]|ZNF551 [hs]
7477	AMEX60DD012136	-0.0392907	2.89957	-0.001	-0.013	-1	PvM	RASGRP1
7478	AMEX60DD026145	-0.0393202	-0.727821	-0.05	-0.046	-1	PvM	ZNF16
7479	AMEX60DD045646	-0.0393229	-0.588318	-0.076	-0.048	-1	PvM	AMEX60DD045646
7480	AMEX60DD012229	-0.0394498	-0.83389	-0.1	-0.077	-1	PvM	NFKBIA
7481	AMEX60DD004902	-0.0395175	0.845781	-0.038	-0.055	-1	PvM	RCN1
7482	AMEX60DD000910	-0.0395193	1.03324	-0.02	-0.027	-1	PvM	AMEX60DD000910
7483	AMEX60DD029125	-0.0395252	1.44124	-0.014	-0.02	-1	PvM	PLBD1
7484	AMEX60DD046514	-0.0395633	1.08393	-0.031	-0.042	-1	PvM	CCDC142
7485	AMEX60DD023821	-0.0395765	0.659856	-0.112	-0.147	-1	PvM	ARPC3
7486	AMEX60DD022837	-0.0396484	-0.986707	-0.036	-0.029	-1	PvM	LOC115082059 [nr]|GLOD5 [hs]
7487	AMEX60DD011057	-0.0396934	0.640513	-0.071	-0.089	-1	PvM	CDCA4
7488	AMEX60DD015195	-0.0397445	-0.948969	-0.027	-0.025	-1	PvM	LOC115458293 [nr]|TLR2 [hs]
7489	AMEX60DD018439	-0.0397993	0.628895	-0.094	-0.131	-1	PvM	STX18
7490	AMEX60DD037639	-0.0399222	-1.26939	-0.032	-0.023	-1	PvM	LOC102075523 [nr]
7491	AMEX60DDU001003618	-0.0400193	0.533929	-0.095	-0.123	-1	PvM	ADIPOR2 [hs]
7492	AMEX60DD010029	-0.0400871	-0.637773	-0.166	-0.131	-1	PvM	LOC115074010 [nr]|STK17A [hs]
7493	AMEX60DD039474	-0.0400952	1.95247	-0.002	-0.01	-1	PvM	LOC115466344 [nr]|TRIM39 [hs]
7494	AMEX60DD001467	-0.0401103	0.649434	-0.03	-0.055	-1	PvM	MTERF4 [nr]
7495	AMEX60DD047176	-0.0402444	0.896291	-0.058	-0.085	-1	PvM	PSMG1
7496	AMEX60DD024393	-0.0404967	1.51904	-0.012	-0.017	-1	PvM	SYNE4 [nr]|SYNE2 [hs]
7497	AMEX60DD045928	-0.0405049	-1.17918	-0.032	-0.016	-1	PvM	CCDC96
7498	AMEX60DD029791	-0.040756	-1.00545	-0.02	-0.007	-1	PvM	B4GALNT1
7499	AMEX60DDU001017520	-0.0408405	-2.63305	-0.012	-0.002	-1	PvM	EPR50_G00110450 [nr]|GTF2IRD2 [hs]
7500	AMEX60DD007285	-0.0408714	0.643134	-0.051	-0.053	-1	PvM	ALDH3B1
7501	AMEX60DD053280	-0.0410326	0.749034	-0.021	-0.03	-1	PvM	FGFR2
7502	AMEX60DD044074	-0.0411534	0.593746	-0.102	-0.132	-1	PvM	CCSER1
7503	AMEX60DD056446	-0.0411795	-1.25905	-0.012	-0.011	-1	PvM	ZNF182 [nr]|ZNF300 [hs]
7504	AMEX60DD008960	-0.0412079	-0.62366	-0.114	-0.088	-1	PvM	SMYD3 [nr]
7505	AMEX60DD014073	-0.041277	1.29908	-0.015	-0.024	-1	PvM	LOC106702273 [nr]|ENV [hs]
7506	AMEX60DD054524	-0.0413061	-0.551515	-0.115	-0.083	-1	PvM	NLK
7507	AMEX60DD009549	-0.041346	0.732222	-0.055	-0.076	-1	PvM	LOC114028799 [nr]|MDP1 [hs]
7508	AMEX60DD055676	-0.0413602	1.30208	-0.013	-0.021	-1	PvM	PDK1
7509	AMEX60DDU001001542	-0.0413631	1.11216	-0.026	-0.032	-1	PvM	LOC115462503 [nr]|ZNF182 [hs]
7510	AMEX60DD043655	-0.0414097	-0.810728	-0.024	-0.009	-1	PvM	AMEX60DD043655
7511	AMEX60DD012974	-0.0414712	1.55875	-0.012	-0.026	-1	PvM	UFSP1
7512	AMEX60DD031369	-0.0415745	0.751795	-0.032	-0.043	-1	PvM	LOC114018555 [nr]|RNF213 [hs]
7513	AMEX60DD008908	-0.0416039	1.66984	-0.006	-0.018	-1	PvM	AMEX60DD008908
7514	AMEX60DD051543	-0.0416922	-0.529439	-0.127	-0.111	-1	PvM	NBL1 [nr]
7515	AMEX60DD015986	-0.041716	-1.51201	-0.014	-0.011	-1	PvM	KIRREL2 [nr]|KIRREL1 [hs]
7516	AMEX60DD052257	-0.0417161	-0.53482	-0.155	-0.132	-1	PvM	RASGEF1A
7517	AMEX60DD017011	-0.0417762	-1.23068	-0.015	-0.012	-1	PvM	NQO1 [nr]
7518	AMEX60DD031398	-0.0418965	0.948866	-0.023	-0.032	-1	PvM	ENPP7 [nr]
7519	AMEX60DD024911	-0.0419487	0.513216	-0.135	-0.156	-1	PvM	LOC106527161 [nr]
7520	AMEX60DD012325	-0.0419777	0.864576	-0.002	-0.01	-1	PvM	AMEX60DD012325
7521	AMEX60DD014971	-0.0420106	1.45183	-0.008	-0.012	-1	PvM	RORC
7522	AMEX60DD034168	-0.0420398	2.83765	-0.004	-0.01	-1	PvM	DR999_PMT02170 [nr]|DCBLD1 [hs]
7523	AMEX60DD019762	-0.0420415	-0.913376	-0.011	-0.014	-1	PvM	AMEX60DD019762
7524	AMEX60DD023181	-0.0420793	-0.886701	-0.044	-0.021	-1	PvM	GXYLT2
7525	AMEX60DD033022	-0.0421035	1.45658	-0.015	-0.032	-1	PvM	AMEX60DD033022
7526	AMEX60DD016235	-0.0421091	0.516033	-0.045	-0.06	-1	PvM	LOC115466638 [nr]|ZBED1 [hs]
7527	AMEX60DDU001002705	-0.0421587	1.01874	-0.023	-0.03	-1	PvM	LOC114598017 [nr]|ACTL6A [hs]
7528	AMEX60DD014882	-0.0422763	0.967859	-0.05	-0.072	-1	PvM	EFNA4 [nr]
7529	AMEX60DD031361	-0.0423325	0.949457	-0.063	-0.087	-1	PvM	RNF213
7530	AMEX60DD027913	-0.0423696	1.05739	-0.019	-0.033	-1	PvM	CDC23
7531	AMEX60DD028404	-0.0424504	-0.573796	-0.072	-0.045	-1	PvM	SGF29
7532	AMEX60DD015439	-0.042483	1.15643	-0.005	-0.017	-1	PvM	SMPD3
7533	AMEX60DD051200	-0.0424904	1.62746	-0.012	-0.02	-1	PvM	AMEX60DD051200
7534	AMEX60DD014845	-0.04251	1.10811	-0.034	-0.054	-1	PvM	MTX1
7535	AMEX60DD040438	-0.0426955	0.849968	-0.021	-0.027	-1	PvM	FBXO32
7536	AMEX60DD045653	-0.0427441	-0.616334	-0.015	-0.017	-1	PvM	AMEX60DD045653
7537	AMEX60DD017974	-0.0429784	0.641713	-0.087	-0.125	-1	PvM	LOC115381268 [nr]
7538	AMEX60DD004154	-0.0430466	-2.15352	-0.015	-0.005	-1	PvM	LOC115460671 [nr]|RERGL [hs]
7539	AMEX60DD035182	-0.0431131	-0.547053	-0.181	-0.139	-1	PvM	MEMO1
7540	AMEX60DD031115	-0.0431236	-0.52745	-0.063	-0.039	-1	PvM	AMEX60DD031115
7541	AMEX60DDU001003244	-0.0431823	0.952758	-0.036	-0.042	-1	PvM	DHCR7
7542	AMEX60DD029857	-0.0432721	-1.35869	-0.014	-0.01	-1	PvM	LOC115466757 [nr]|COX14 [hs]
7543	AMEX60DD003831	-0.0432723	1.512	-0.006	-0.013	-1	PvM	LOC108444231 [nr]
7544	AMEX60DDU001001296	-0.0433617	0.515231	-0.019	-0.013	-1	PvM	AMEX60DDU001001296
7545	AMEX60DD029574	-0.0433951	0.522806	-0.007	-0.01	-1	PvM	EOD39_8503 [nr]
7546	AMEX60DD005941	-0.0434735	0.533237	-0.115	-0.143	-1	PvM	PSMB2.S [nr]
7547	AMEX60DD008873	-0.0434849	-2.05192	-0.018	-0.007	-1	PvM	SLC16A1
7548	AMEX60DD041923	-0.0435343	0.869205	-0.017	-0.021	-1	PvM	LOC115461867 [nr]|CPLANE1 [hs]
7549	AMEX60DD045981	-0.0435795	0.974461	-0.03	-0.04	-1	PvM	LOC104522216 [nr]|HTT [hs]
7550	AMEX60DD025428	-0.0436063	1.49682	-0.017	-0.034	-1	PvM	LAGE3
7551	AMEX60DD044261	-0.0438421	0.863912	-0.018	-0.017	-1	PvM	BANK1
7552	AMEX60DD035815	-0.0439238	-1.28491	-0.033	-0.022	-1	PvM	FLRT3
7553	AMEX60DD025834	-0.0439277	0.914277	-0.012	-0.025	-1	PvM	VWA3A
7554	AMEX60DD054597	-0.0439931	-0.515983	-0.117	-0.106	-1	PvM	AMEX60DD054597
7555	AMEX60DDU001035638	-0.0440165	-0.628508	-0.104	-0.073	-1	PvM	LOC115466489 [nr]|SACS [hs]
7556	AMEX60DD013012	-0.0440259	0.58694	-0.07	-0.102	-1	PvM	WRAP53
7557	AMEX60DD039724	-0.044048	0.823308	-0.008	-0.01	-1	PvM	IRF9 [nr]|IRF8 [hs]
7558	AMEX60DD002142	-0.0441358	1.41093	-0.013	-0.032	-1	PvM	LOC109109234 [nr]
7559	AMEX60DD041835	-0.044238	0.745224	-0.056	-0.078	-1	PvM	LMAN1
7560	AMEX60DDU001014162	-0.0443537	1.5516	-0.005	-0.013	-1	PvM	AMEX60DDU001014162
7561	AMEX60DD051801	-0.0443874	2.09625	-0.006	-0.013	-1	PvM	AMEX60DD051801
7562	AMEX60DD042423	-0.0445109	-1.68753	-0.013	-0.009	-1	PvM	AMEX60DD042423
7563	AMEX60DDU001038671	-0.0446482	-0.516991	-0.011	-0.013	-1	PvM	AMEX60DDU001038671
7564	AMEX60DD040566	-0.044691	0.679761	-0.028	-0.029	-1	PvM	AMEX60DD040566
7565	AMEX60DD036697	-0.0447174	0.875096	-0.049	-0.065	-1	PvM	PRDM9
7566	AMEX60DD019630	-0.0447196	0.688038	-0.017	-0.017	-1	PvM	LOC100336538 [nr]
7567	AMEX60DD020421	-0.0447462	0.857712	-0.032	-0.05	-1	PvM	MRPS34
7568	AMEX60DD044237	-0.0448889	-2.36498	-0.011	-0.003	-1	PvM	MYOZ2
7569	AMEX60DD042983	-0.0448955	1.24527	-0.018	-0.038	-1	PvM	CKS2
7570	AMEX60DD012489	-0.0450666	-0.733747	-0.013	-0.004	-1	PvM	AMEX60DD012489
7571	AMEX60DD052283	-0.0450991	-0.960475	-0.065	-0.041	-1	PvM	ADAM8
7572	AMEX60DD039755	-0.0451426	-1.51609	-0.028	-0.017	-1	PvM	ASZ78_000446 [nr]|RPS8 [hs]
7573	AMEX60DD020330	-0.045189	0.531346	-0.055	-0.063	-1	PvM	C14H16ORF71 [nr]|C16ORF71 [hs]
7574	AMEX60DDU001010660	-0.045216	0.727065	-0.013	-0.011	-1	PvM	AMEX60DDU001010660
7575	AMEX60DD002600	-0.0452383	2.29735	-0.006	-0.01	-1	PvM	HTRA4 [nr]|HTRA1 [hs]
7576	AMEX60DD032152	-0.0452992	-1.32093	-0.034	-0.016	-1	PvM	RLN3 [nr]
7577	AMEX60DD018847	-0.0453741	0.51444	-0.101	-0.112	-1	PvM	RTCA
7578	AMEX60DD030626	-0.0454199	0.533361	-0.066	-0.1	-1	PvM	TRIM16
7579	AMEX60DD010001	-0.0454683	-0.85975	-0.085	-0.056	-1	PvM	ARL4D
7580	AMEX60DD029438	-0.0454966	-0.5277	-0.145	-0.129	-1	PvM	SLC48A1
7581	AMEX60DD010201	-0.0455409	0.786217	-0.049	-0.067	-1	PvM	CDK5RAP3
7582	AMEX60DD034817	-0.045637	0.840061	-0.038	-0.052	-1	PvM	LOC115458147 [nr]|ZNF25 [hs]
7583	AMEX60DD056198	-0.0457224	1.46053	-0.008	-0.01	-1	PvM	TMEM169
7584	AMEX60DD024873	-0.0457656	-0.624655	-0.013	-0.007	-1	PvM	AMEX60DD024873
7585	AMEX60DDU001008106	-0.0458715	1.38417	-0.006	-0.011	-1	PvM	AMEX60DDU001008106
7586	AMEX60DD023397	-0.0459045	-0.631945	-0.019	-0.007	-1	PvM	AMEX60DD023397
7587	AMEX60DDU001008182	-0.0459201	-0.658643	-0.021	-0.021	-1	PvM	DOT1L
7588	AMEX60DD015368	-0.0459606	0.69683	-0.07	-0.093	-1	PvM	TK2
7589	AMEX60DD000547	-0.0460068	1.03404	-0.023	-0.033	-1	PvM	LOC103774904 [nr]|NCOR2 [hs]
7590	AMEX60DD004527	-0.0460933	-0.661059	-0.147	-0.12	-1	PvM	IGF2 [nr]|INS-IGF2 [hs]
7591	AMEX60DD021123	-0.0462229	0.855864	-0.034	-0.062	-1	PvM	LOC115462399 [nr]|FTSJ1 [hs]
7592	AMEX60DD051177	-0.0462357	0.857716	-0.039	-0.052	-1	PvM	TMEM201
7593	AMEX60DD002318	-0.0462728	1.41013	-0.009	-0.02	-1	PvM	AMEX60DD002318
7594	AMEX60DD021423	-0.0463718	-0.53521	-0.117	-0.087	-1	PvM	NAGA.L [nr]|NAGA [hs]
7595	AMEX60DD010811	-0.0464454	1.07145	-0.037	-0.06	-1	PvM	LOC110947839 [nr]|WDR46 [hs]
7596	AMEX60DD020155	-0.0465426	-0.936533	-0.013	-0.012	-1	PvM	AMEX60DD020155
7597	AMEX60DD048140	-0.0465592	0.873862	-0.034	-0.048	-1	PvM	AMEX60DD048140
7598	AMEX60DD048369	-0.0466402	2.29017	-0.011	-0.023	-1	PvM	ABI3BP
7599	AMEX60DD050809	-0.0467178	-0.68796	-0.038	-0.038	-1	PvM	ASTN2
7600	AMEX60DD005576	-0.0467315	1.01195	-0.032	-0.046	-1	PvM	MED18
7601	AMEX60DD031199	-0.0467786	0.529134	-0.094	-0.107	-1	PvM	LOC112105506 [nr]|ABCA8 [hs]
7602	AMEX60DD028070	-0.0468048	0.882701	-0.018	-0.032	-1	PvM	AMEX60DD028070
7603	AMEX60DD045268	-0.0468355	0.528465	-0.053	-0.051	-1	PvM	AMEX60DD045268
7604	AMEX60DDU001006475	-0.0468912	-0.628259	-0.102	-0.074	-1	PvM	SMYD3
7605	AMEX60DD006251	-0.0469216	-1.39743	-0.027	-0.015	-1	PvM	LOC115098684 [nr]|DCLRE1C [hs]
7606	AMEX60DD042454	-0.0475225	0.510439	-0.104	-0.14	-1	PvM	LOC114892938 [nr]|SMN1 [hs]
7607	AMEX60DD042602	-0.0475559	-1.79574	-0.013	-0.006	-1	PvM	AMEX60DD042602
7608	AMEX60DD022237	-0.0477581	-1.46277	-0.024	-0.015	-1	PvM	AMEX60DD022237
7609	AMEX60DD020201	-0.0479185	-1.48092	-0.027	-0.01	-1	PvM	ZNF300 [nr]|ZNF268 [hs]
7610	AMEX60DD035462	-0.0479741	-0.870202	-0.034	-0.029	-1	PvM	AMEX60DD035462
7611	AMEX60DD008380	-0.0480005	-1.27678	-0.049	-0.028	-1	PvM	LOC101941273 [nr]
7612	AMEX60DD002260	-0.0480134	-2.06153	-0.018	-0.007	-1	PvM	AMEX60DD002260
7613	AMEX60DD023249	-0.0480479	0.623678	-0.021	-0.026	-1	PvM	LOC115094268 [nr]|ZNF10 [hs]
7614	AMEX60DD004778	-0.048081	0.523466	-0.059	-0.092	-1	PvM	LOC104464692 [nr]|DENND5A [hs]
7615	AMEX60DD025137	-0.0482832	0.650715	-0.066	-0.086	-1	PvM	RIN1 [nr]|RIN2 [hs]
7616	AMEX60DD018289	-0.0484017	0.539261	-0.07	-0.092	-1	PvM	PIGC
7617	AMEX60DD015226	-0.0485323	-0.589462	-0.033	-0.033	-1	PvM	C7H16ORF46 [nr]|C16ORF46 [hs]
7618	AMEX60DD016806	-0.0485997	-1.37482	-0.034	-0.016	-1	PvM	AMEX60DD016806
7619	AMEX60DD026400	-0.0486174	-0.599421	-0.104	-0.087	-1	PvM	N/A
7620	AMEX60DD025394	-0.0486835	-1.36027	-0.012	-0.007	-1	PvM	INTS5
7621	AMEX60DD038930	-0.0486842	1.14036	-0.015	-0.022	-1	PvM	AMEX60DD038930
7622	AMEX60DD051191	-0.0488062	0.911956	-0.014	-0.018	-1	PvM	AMEX60DD051191
7623	AMEX60DD045259	-0.0488088	-1.22536	-0.011	-0.009	-1	PvM	MFAP3L
7624	AMEX60DD025498	-0.0488713	0.628891	-0.127	-0.158	-1	PvM	HSD17B10
7625	AMEX60DD007018	-0.0488996	-0.501125	-0.159	-0.115	-1	PvM	CREB3L2
7626	AMEX60DD039036	-0.0490307	0.57086	-0.023	-0.027	-1	PvM	ABITRAM
7627	AMEX60DD025336	-0.0490349	0.601613	-0.012	-0.014	-1	PvM	AMEX60DD025336
7628	AMEX60DD044874	-0.0490699	0.704608	-0.02	-0.025	-1	PvM	WDR3 [nr]
7629	AMEX60DD043576	-0.0490869	-0.754816	-0.027	-0.029	-1	PvM	CFAP299
7630	AMEX60DDU001028680	-0.049087	-0.951972	-0.027	-0.022	-1	PvM	AMEX60DDU001028680
7631	AMEX60DD031105	-0.0490884	-0.832277	-0.047	-0.044	-1	PvM	RPS12
7632	AMEX60DD001345	-0.0492303	0.63006	-0.072	-0.1	-1	PvM	DDX56
7633	AMEX60DD029855	-0.049376	-1.08751	-0.063	-0.038	-1	PvM	GPD1
7634	AMEX60DD041730	-0.049464	0.703242	-0.06	-0.082	-1	PvM	CUNH18ORF32 [nr]|C18ORF32 [hs]
7635	AMEX60DD056779	-0.0494879	1.41032	-0.008	-0.015	-1	PvM	LOC101947809 [nr]|ZNF3 [hs]
7636	AMEX60DD039639	-0.0494998	0.897024	-0.013	-0.03	-1	PvM	RTL1 [hs]
7637	AMEX60DD053273	-0.0495135	0.691371	-0.068	-0.102	-1	PvM	MCMBP
7638	AMEX60DD032560	-0.0495189	0.637756	-0.03	-0.029	-1	PvM	ZNF513
7639	AMEX60DD010573	-0.0495234	-0.782317	-0.074	-0.046	-1	PvM	LOC115468251 [nr]|TRIM39 [hs]
7640	AMEX60DD009450	-0.0496269	0.859266	-0.012	-0.013	-1	PvM	LOC114667830 [nr]|H1-4 [hs]
7641	AMEX60DD005332	-0.0496488	-0.893552	-0.038	-0.033	-1	PvM	KBTBD4
7642	AMEX60DD022890	-0.0497106	-0.647167	-0.088	-0.066	-1	PvM	LOC101942877 [nr]|TRIM39 [hs]
7643	AMEX60DD052394	-0.0497877	-0.633387	-0.094	-0.079	-1	PvM	RCC2.L [nr]|RCC2 [hs]
7644	AMEX60DD003490	-0.0498512	-1.00734	-0.013	-0.014	-1	PvM	LOC108702766 [nr]|ROMO1 [hs]
7645	AMEX60DD056407	-0.0498545	0.987318	-0.031	-0.056	-1	PvM	TMEM198
7646	AMEX60DDU001003498	-0.0498613	-1.75115	-0.011	-0.006	-1	PvM	AMEX60DDU001003498
7647	AMEX60DD022152	-0.0499492	-0.964941	-0.027	-0.024	-1	PvM	OLAH
7648	AMEX60DD023121	-0.0499577	-0.700112	-0.085	-0.055	-1	PvM	AMEX60DD023121
7649	AMEX60DDU001005839	-0.0500432	0.828074	-0.037	-0.063	-1	PvM	LOC103767933 [nr]|CCDC88A [hs]
7650	AMEX60DD005819	-0.0500968	0.809779	-0.044	-0.062	-1	PvM	MYCBP.L [nr]|MYCBP [hs]
7651	AMEX60DD000050	-0.050192	0.719108	-0.026	-0.042	-1	PvM	BRI3BP
7652	AMEX60DD002796	-0.0502091	-0.580538	-0.119	-0.099	-1	PvM	FAM160B2
7653	AMEX60DD040110	-0.0503236	1.09831	-0.011	-0.02	-1	PvM	AMEX60DD040110
7654	AMEX60DD007589	-0.0503444	1.18423	-0.021	-0.029	-1	PvM	DCN
7655	AMEX60DD036330	-0.0505123	0.78157	-0.05	-0.076	-1	PvM	SUPT7L
7656	AMEX60DD050915	-0.0505757	1.74037	-0.004	-0.011	-1	PvM	MAMDC4 [hs]
7657	AMEX60DD042524	-0.0506928	0.67828	-0.011	-0.014	-1	PvM	AMEX60DD042524
7658	AMEX60DD005765	-0.0508209	-1.12008	-0.039	-0.026	-1	PvM	MAN1C1
7659	AMEX60DD022415	-0.0508869	1.00062	-0.026	-0.028	-1	PvM	AMEX60DD022415
7660	AMEX60DD045074	-0.0509672	1.25623	-0.008	-0.023	-1	PvM	MND1
7661	AMEX60DD010288	-0.050989	1.16372	-0.019	-0.028	-1	PvM	M959_11216 [nr]
7662	AMEX60DD037017	-0.0510222	1.16292	-0.014	-0.032	-1	PvM	ZC3H12B
7663	AMEX60DD017090	-0.0513625	-0.928548	-0.058	-0.04	-1	PvM	LOC115470957 [nr]
7664	AMEX60DDU001005760	-0.0514317	1.75566	-0.005	-0.014	-1	PvM	AMEX60DDU001005760
7665	AMEX60DD044804	-0.0514396	0.624025	-0.02	-0.02	-1	PvM	AMEX60DD044804
7666	AMEX60DD044562	-0.0515349	-0.703464	-0.094	-0.066	-1	PvM	LPAR1
7667	AMEX60DD004222	-0.0516493	1.17149	-0.012	-0.028	-1	PvM	AMEX60DD004222
7668	AMEX60DD042594	-0.0516557	0.535695	-0.059	-0.072	-1	PvM	SLF1
7669	AMEX60DD031300	-0.0516923	0.536378	-0.06	-0.065	-1	PvM	OXLD1 [nr]
7670	AMEX60DD037801	-0.0517426	0.885775	-0.038	-0.059	-1	PvM	RBM41
7671	AMEX60DD011593	-0.0518343	-0.676825	-0.11	-0.075	-1	PvM	VMD2 [nr]
7672	AMEX60DD053516	-0.0519625	1.00928	-0.009	-0.019	-1	PvM	NCAPD3
7673	AMEX60DD052528	-0.0520156	-0.656969	-0.024	-0.01	-1	PvM	EOD39_9053 [nr]
7674	AMEX60DDU001000982	-0.0520893	1.12513	-0.02	-0.042	-1	PvM	C11ORF96
7675	AMEX60DD034442	-0.0522405	0.560378	-0.065	-0.079	-1	PvM	NPHP1
7676	AMEX60DD007715	-0.0524389	-0.690244	-0.03	-0.03	-1	PvM	CEP290
7677	AMEX60DD017906	-0.0525191	-0.804896	-0.065	-0.044	-1	PvM	LOC115475930 [nr]
7678	AMEX60DD056799	-0.0526198	1.11017	-0.015	-0.016	-1	PvM	LOC115650662 [nr]
7679	AMEX60DD019555	-0.052639	-0.705039	-0.033	-0.016	-1	PvM	LRRC42
7680	AMEX60DD014475	-0.0526849	-1.67339	-0.015	-0.005	-1	PvM	AMEX60DD014475
7681	AMEX60DD050313	-0.0527627	-0.518089	-0.09	-0.082	-1	PvM	PARPI_0027062 [nr]|LRRC8A [hs]
7682	AMEX60DD003859	-0.0527718	1.29562	-0.007	-0.01	-1	PvM	AMEX60DD003859
7683	AMEX60DDU001010258	-0.0528022	-0.546096	-0.106	-0.079	-1	PvM	CUL4B
7684	AMEX60DD018736	-0.0528554	1.3981	-0.012	-0.016	-1	PvM	AMEX60DD018736
7685	AMEX60DD032677	-0.0529447	0.695103	-0.011	-0.016	-1	PvM	AMEX60DD032677
7686	AMEX60DD019369	-0.0529569	-1.12976	-0.047	-0.024	-1	PvM	ROR1
7687	AMEX60DD023745	-0.0530758	-1.54848	-0.018	-0.006	-1	PvM	APPL1
7688	AMEX60DD048555	-0.0531293	0.841766	-0.021	-0.031	-1	PvM	PNPLA4
7689	AMEX60DD010930	-0.0532401	0.550399	-0.132	-0.169	-1	PvM	DR999_PMT21473 [nr]|NRM [hs]
7690	AMEX60DD048875	-0.0532543	0.951277	-0.014	-0.033	-1	PvM	RPL3.L [nr]|RPL3 [hs]
7691	AMEX60DD046922	-0.0533776	0.613019	-0.133	-0.173	-1	PvM	LOC101347329 [nr]|FAM162A [hs]
7692	AMEX60DD037907	-0.0533821	2.22835	-0.004	-0.011	-1	PvM	LOC115094260 [nr]|ARHGAP6 [hs]
7693	AMEX60DD009135	-0.0533961	-1.43326	-0.023	-0.014	-1	PvM	CAVIN2
7694	AMEX60DDU001002666	-0.0534639	-0.626849	-0.026	-0.03	-1	PvM	USP13
7695	AMEX60DD012455	-0.0534674	-1.53601	-0.015	-0.011	-1	PvM	LOC101942174 [nr]|ZNF551 [hs]
7696	AMEX60DD043646	-0.0535508	1.2947	-0.018	-0.031	-1	PvM	LOC115094265 [nr]|ZSCAN5A [hs]
7697	AMEX60DD028901	-0.0535785	1.032	-0.025	-0.033	-1	PvM	AMEX60DD028901
7698	AMEX60DD038468	-0.0536095	0.726932	-0.02	-0.017	-1	PvM	SOX4
7699	AMEX60DD000181	-0.0536286	-0.518063	-0.127	-0.097	-1	PvM	GOLGA3
7700	AMEX60DD008366	-0.0536502	-1.30593	-0.032	-0.021	-1	PvM	CHST11
7701	AMEX60DD004422	-0.0537379	-0.942178	-0.059	-0.042	-1	PvM	CRACR2B
7702	AMEX60DD051344	-0.0538312	1.33023	-0.019	-0.04	-1	PvM	LOC115076794 [nr]|GRIK2 [hs]
7703	AMEX60DD029321	-0.0539864	-1.74915	-0.013	-0.006	-1	PvM	KCTD17
7704	AMEX60DD032579	-0.0540132	-2.00538	-0.015	-0.005	-1	PvM	AMEX60DD032579
7705	AMEX60DD045366	-0.0540692	0.705951	-0.071	-0.085	-1	PvM	EOD39_2771 [nr]|CDKN2AIP [hs]
7706	AMEX60DD009101	-0.0541335	-0.874227	-0.068	-0.04	-1	PvM	ATP2B2 [hs]
7707	AMEX60DD051754	-0.0541391	1.8666	-0.001	-0.01	-1	PvM	AMEX60DD051754
7708	AMEX60DD027272	-0.0541603	0.983214	-0.032	-0.041	-1	PvM	NELFCD
7709	AMEX60DD017773	-0.054342	1.05157	-0.002	-0.011	-1	PvM	LOC115095211 [nr]|DPEP2 [hs]
7710	AMEX60DDU001019680	-0.0543831	0.700769	-0.009	-0.023	-1	PvM	D4764_11G0002650 [nr]|ZBED9 [hs]
7711	AMEX60DD005340	-0.0544318	-2.24668	-0.015	-0.005	-1	PvM	AGBL2
7712	AMEX60DD037131	-0.0546146	-0.846137	-0.062	-0.046	-1	PvM	TMEM164
7713	AMEX60DD015752	-0.0546566	1.03276	-0.024	-0.046	-1	PvM	LOC115078134 [nr]|SLAMF8 [hs]
7714	AMEX60DDU001003824	-0.0547293	-0.776037	-0.082	-0.058	-1	PvM	BCAP29
7715	AMEX60DD037968	-0.0547317	0.73236	-0.038	-0.04	-1	PvM	DCLK3
7716	AMEX60DD010980	-0.0548629	3.37853	-0.001	-0.011	-1	PvM	DDR1
7717	AMEX60DD044810	-0.0549636	0.824487	-0.032	-0.032	-1	PvM	RAB33B
7718	AMEX60DD043414	-0.0549692	-2.40453	-0.012	-0.004	-1	PvM	LOC101435904 [nr]|CCDC171 [hs]
7719	AMEX60DD017250	-0.0550526	1.43625	-0.006	-0.011	-1	PvM	GINS2.L [nr]
7720	AMEX60DD039522	-0.0550562	-0.706581	-0.106	-0.083	-1	PvM	OSBPL1A
7721	AMEX60DD046635	-0.0551053	0.509841	-0.068	-0.076	-1	PvM	LOC100618583 [nr]|ZNF850 [hs]
7722	AMEX60DD044644	-0.0551484	-0.886352	-0.089	-0.066	-1	PvM	DKK2.L [nr]|DKK2 [hs]
7723	AMEX60DD046360	-0.0552074	-1.5465	-0.026	-0.01	-1	PvM	LOC114588514 [nr]|TRIM39 [hs]
7724	AMEX60DD015447	-0.0554036	-0.807008	-0.065	-0.047	-1	PvM	LRRC29
7725	AMEX60DD056193	-0.0554123	-1.51053	-0.028	-0.016	-1	PvM	PECR
7726	AMEX60DD018133	-0.0554954	0.929312	-0.012	-0.008	-1	PvM	LOC101166204 [nr]
7727	AMEX60DD042001	-0.0554968	-0.981625	-0.031	-0.022	-1	PvM	AMEX60DD042001
7728	AMEX60DD027088	-0.055513	1.56038	-0.008	-0.024	-1	PvM	STMN3
7729	AMEX60DDU001009275	-0.0556108	0.542803	-0.116	-0.159	-1	PvM	MRPL43
7730	AMEX60DD019653	-0.0556251	1.15675	-0.018	-0.027	-1	PvM	LLAP_14162 [nr]|CDKN2C [hs]
7731	AMEX60DD004184	-0.0556575	0.621048	-0.052	-0.061	-1	PvM	DET1
7732	AMEX60DD034679	-0.055659	0.55041	-0.011	-0.008	-1	PvM	AMEX60DD034679
7733	AMEX60DDU001035383	-0.055785	-2.15323	-0.012	-0.006	-1	PvM	LOC112545447 [nr]
7734	AMEX60DD052118	-0.0561407	-1.62621	-0.015	-0.01	-1	PvM	LOC101941448 [nr]
7735	AMEX60DD016280	-0.0561706	-0.508369	-0.057	-0.035	-1	PvM	LOC115080229 [nr]|BAX [hs]
7736	AMEX60DD023068	-0.0561724	0.639011	-0.008	-0.012	-1	PvM	PRDM9
7737	AMEX60DD034667	-0.0561934	1.32246	-0.009	-0.018	-1	PvM	TCTE3
7738	AMEX60DD040975	-0.0562205	-0.707512	-0.044	-0.041	-1	PvM	ZNF84
7739	AMEX60DD054019	-0.0562673	2.48615	-0.005	-0.013	-1	PvM	AMEX60DD054019
7740	AMEX60DD046555	-0.0565315	0.55113	-0.015	-0.009	-1	PvM	PRDM9
7741	AMEX60DD004788	-0.0565597	0.900066	-0.034	-0.049	-1	PvM	WEE1
7742	AMEX60DDU001002864	-0.056836	1.47288	-0.015	-0.021	-1	PvM	LOC106704024 [nr]
7743	AMEX60DD039822	-0.0569536	0.706569	-0.004	-0.011	-1	PvM	DPX16_23792 [nr]
7744	AMEX60DD008674	-0.0569967	-0.577979	-0.158	-0.126	-1	PvM	SHISA4
7745	AMEX60DDU001009027	-0.0570379	-1.29876	-0.015	-0.011	-1	PvM	SCAPER
7746	AMEX60DDU001001404	-0.0570618	0.966344	-0.024	-0.036	-1	PvM	D9C73_028124 [nr]
7747	AMEX60DD018590	-0.0571577	0.592767	-0.122	-0.14	-1	PvM	ARPC5
7748	AMEX60DD018224	-0.0572737	1.27169	-0.018	-0.034	-1	PvM	LOC115472153 [nr]|MRPS14 [hs]
7749	AMEX60DD050253	-0.0574071	0.607618	-0.087	-0.121	-1	PvM	LOC109061498 [nr]|FPGS [hs]
7750	AMEX60DD054504	-0.0575075	1.81226	-0.009	-0.018	-1	PvM	LOC116272794 [nr]|ORAI2 [hs]
7751	AMEX60DDU001028179	-0.0575777	1.18328	-0.002	-0.011	-1	PvM	LOC108708171 [nr]
7752	AMEX60DD024239	-0.0576165	-0.715683	-0.076	-0.057	-1	PvM	NICN1
7753	AMEX60DD022532	-0.0576773	0.681441	-0.008	-0.013	-1	PvM	CRADD
7754	AMEX60DD010662	-0.0577079	0.672583	-0.065	-0.099	-1	PvM	LOC115458831 [nr]|TRIM39 [hs]
7755	AMEX60DD009966	-0.0577612	0.682567	-0.088	-0.116	-1	PvM	PHB
7756	AMEX60DD046048	-0.0577816	1.87681	-0.006	-0.011	-1	PvM	AMEX60DD046048
7757	AMEX60DDU001009538	-0.0578147	2.31764	-0.005	-0.016	-1	PvM	ECT2
7758	AMEX60DD001207	-0.0578256	1.77783	-0.012	-0.022	-1	PvM	ADRA2B
7759	AMEX60DD025286	-0.0579201	0.629798	-0.012	-0.01	-1	PvM	AMEX60DD025286
7760	AMEX60DD039851	-0.057944	0.624451	-0.06	-0.08	-1	PvM	PPP1R42 [nr]
7761	AMEX60DD009564	-0.0581115	0.538333	-0.104	-0.125	-1	PvM	PSME2
7762	AMEX60DD053409	-0.058171	0.557116	-0.04	-0.044	-1	PvM	LOC100769620 [nr]|ZIK1 [hs]
7763	AMEX60DD012998	-0.0582637	2.41883	-0.001	-0.01	-1	PvM	LOC109628827 [nr]|SLC25A35 [hs]
7764	AMEX60DD017766	-0.0582644	0.520139	-0.077	-0.089	-1	PvM	LPCAT2 [hs]
7765	AMEX60DD052613	-0.0582984	-1.58954	-0.012	-0.008	-1	PvM	LGI1
7766	AMEX60DD037770	-0.0583798	0.66086	-0.072	-0.096	-1	PvM	TIMM8A
7767	AMEX60DD015631	-0.0583843	0.856307	-0.059	-0.087	-1	PvM	RPS19 [nr]
7768	AMEX60DD015798	-0.0584239	-0.949121	-0.064	-0.041	-1	PvM	LOC115094265 [nr]|ZNF282 [hs]
7769	AMEX60DD023673	-0.0584358	2.34106	-0.002	-0.013	-1	PvM	AMEX60DD023673
7770	AMEX60DD004768	-0.0585259	-1.29805	-0.014	-0.01	-1	PvM	NRIP3
7771	AMEX60DD042373	-0.0586195	0.671592	-0.017	-0.022	-1	PvM	POC5
7772	AMEX60DD019940	-0.0587876	-0.792502	-0.039	-0.038	-1	PvM	TMEM69 [nr]
7773	AMEX60DD023554	-0.0588524	0.513805	-0.02	-0.036	-1	PvM	VMD2 [nr]
7774	AMEX60DD048191	-0.0589224	-0.690219	-0.081	-0.059	-1	PvM	FD754_021723 [nr]|TM9SF2 [hs]
7775	AMEX60DD023162	-0.0589831	0.961326	-0.013	-0.02	-1	PvM	POC1A
7776	AMEX60DD049480	-0.0590689	-0.660392	-0.082	-0.07	-1	PvM	DYNC2H1
7777	AMEX60DD053295	-0.0593162	0.523708	-0.127	-0.162	-1	PvM	PLEKHA1
7778	AMEX60DD049757	-0.0593304	1.18257	-0.009	-0.01	-1	PvM	AMEX60DD049757
7779	AMEX60DD019879	-0.0593602	-0.938304	-0.036	-0.027	-1	PvM	ZSWIM5
7780	AMEX60DD054111	-0.0594799	1.52608	-0.018	-0.033	-1	PvM	DUSP14
7781	AMEX60DD026823	-0.0594905	-0.908377	-0.025	-0.026	-1	PvM	ENO2 [nr]
7782	AMEX60DD053598	-0.059562	-1.04791	-0.013	-0.009	-1	PvM	AMEX60DD053598
7783	AMEX60DD035328	-0.0597714	-0.720866	-0.043	-0.041	-1	PvM	LOC102742763 [nr]|COG2 [hs]
7784	AMEX60DD031048	-0.0600833	0.994627	-0.02	-0.03	-1	PvM	RAB11FIP4
7785	AMEX60DD025963	-0.0602223	0.884181	-0.034	-0.042	-1	PvM	PEMT
7786	AMEX60DD047559	-0.0602503	0.683779	-0.055	-0.058	-1	PvM	BLZF1
7787	AMEX60DD007266	-0.0602892	0.701053	-0.026	-0.032	-1	PvM	LOC106702022 [nr]
7788	AMEX60DD036122	-0.0603115	0.507455	-0.034	-0.031	-1	PvM	RRP15 [nr]
7789	AMEX60DD009714	-0.060522	-1.10556	-0.033	-0.031	-1	PvM	MYL4
7790	AMEX60DD044552	-0.0607598	0.722508	-0.015	-0.019	-1	PvM	AMEX60DD044552
7791	AMEX60DD047631	-0.0608124	-1.89036	-0.021	-0.007	-1	PvM	AMEX60DD047631
7792	AMEX60DD042971	-0.0608325	-0.739504	-0.101	-0.073	-1	PvM	GADD45G [nr]
7793	AMEX60DD024816	-0.0610062	0.550946	-0.079	-0.091	-1	PvM	GEMIN7
7794	AMEX60DD026632	-0.0610512	1.67188	-0.007	-0.02	-1	PvM	LOC102937928 [nr]
7795	AMEX60DD045095	-0.061106	0.513165	-0.076	-0.091	-1	PvM	PLRG1
7796	AMEX60DD054935	-0.0612173	0.665314	-0.04	-0.055	-1	PvM	TLCD2.S [nr]|TLCD2 [hs]
7797	AMEX60DDU001007994	-0.0613377	1.23515	-0.02	-0.041	-1	PvM	AMEX60DDU001007994
7798	AMEX60DD045977	-0.0614654	-0.525453	-0.096	-0.069	-1	PvM	DOK7
7799	AMEX60DD021929	-0.0614944	-0.506336	-0.088	-0.058	-1	PvM	AMEX60DD021929
7800	AMEX60DD050883	-0.0616385	-1.44799	-0.015	-0.007	-1	PvM	AMEX60DD050883
7801	AMEX60DD020050	-0.0616908	1.04719	-0.027	-0.046	-1	PvM	MED8
7802	AMEX60DD051557	-0.0617063	-0.50624	-0.173	-0.129	-1	PvM	CCDC50 [hs]
7803	AMEX60DD024870	-0.061843	-1.19181	-0.023	-0.019	-1	PvM	CIPC
7804	AMEX60DD027729	-0.0618728	1.00574	-0.018	-0.037	-1	PvM	GRPEL2
7805	AMEX60DD007554	-0.0619295	-1.15356	-0.04	-0.024	-1	PvM	LOC114595149 [nr]
7806	AMEX60DD051467	-0.0621291	1.13075	-0.019	-0.033	-1	PvM	ARHGEF10L
7807	AMEX60DD015688	-0.0621632	-0.790041	-0.015	-0.006	-1	PvM	LRRC71 [hs]
7808	AMEX60DD038425	-0.0624183	0.676248	-0.004	-0.013	-1	PvM	CD83
7809	AMEX60DD014224	-0.062474	1.97099	-0.004	-0.011	-1	PvM	DR999_PMT17763 [nr]|UHRF1 [hs]
7810	AMEX60DD012372	-0.0625347	1.14617	-0.009	-0.015	-1	PvM	PRDM9 [nr]|ZNF568 [hs]
7811	AMEX60DD017932	-0.0629662	-0.919255	-0.013	-0.009	-1	PvM	LOC100494026 [nr]
7812	AMEX60DD055313	-0.0630506	1.93807	-0.011	-0.02	-1	PvM	LOC115474829 [nr]|C2ORF69 [hs]
7813	AMEX60DD043754	-0.0632481	0.543575	-0.057	-0.059	-1	PvM	AMEX60DD043754
7814	AMEX60DD041170	-0.0632527	1.55964	-0.005	-0.012	-1	PvM	LOC115086019 [nr]|GIMAP4 [hs]
7815	AMEX60DD045289	-0.0633775	0.662537	-0.076	-0.111	-1	PvM	GALNT7
7816	AMEX60DD012226	-0.0633911	0.771829	-0.011	-0.018	-1	PvM	PPP2R3C
7817	AMEX60DD055869	-0.0634581	-0.678675	-0.057	-0.037	-1	PvM	AMEX60DD055869
7818	AMEX60DD040542	-0.0636069	0.839997	-0.058	-0.082	-1	PvM	AMEX60DD040542
7819	AMEX60DDU001038200	-0.0636968	-0.8954	-0.066	-0.044	-1	PvM	CHK1 [nr]
7820	AMEX60DD031533	-0.0637309	-0.564904	-0.151	-0.116	-1	PvM	LOC115472519 [nr]
7821	AMEX60DD008097	-0.0637422	-0.600007	-0.097	-0.068	-1	PvM	NET1
7822	AMEX60DD028854	-0.0638376	0.848814	-0.014	-0.019	-1	PvM	CCNI2 [nr]|CCNI [hs]
7823	AMEX60DD039628	-0.0639432	-1.34461	-0.011	-0.007	-1	PvM	AMEX60DD039628
7824	AMEX60DD021590	-0.0639674	-0.605199	-0.085	-0.076	-1	PvM	PAXIP1
7825	AMEX60DD023444	-0.0639852	0.876379	-0.032	-0.054	-1	PvM	SLC41A3 [nr]|SLC41A1 [hs]
7826	AMEX60DD053809	-0.0640756	0.636725	-0.064	-0.092	-1	PvM	OAF
7827	AMEX60DD029668	-0.0640784	-1.0005	-0.031	-0.022	-1	PvM	METTL7A.3.L [nr]|METTL7A [hs]
7828	AMEX60DD036903	-0.0644372	0.574395	-0.06	-0.073	-1	PvM	LOC115094319 [nr]|STARD10 [hs]
7829	AMEX60DD025425	-0.0645386	1.19846	-0.014	-0.021	-1	PvM	LOC103305729 [nr]|ZNF3 [hs]
7830	AMEX60DD015138	-0.0646403	-0.572672	-0.059	-0.042	-1	PvM	AMEX60DD015138
7831	AMEX60DD027640	-0.0646443	-0.512249	-0.106	-0.072	-1	PvM	LOC115476087 [nr]|P2RY1 [hs]
7832	AMEX60DD050248	-0.0646846	0.721954	-0.066	-0.093	-1	PvM	DPM2 [nr]
7833	AMEX60DD004566	-0.0646933	-1.01927	-0.05	-0.031	-1	PvM	AMEX60DD004566
7834	AMEX60DDU001039511	-0.0648532	-1.45859	-0.014	-0.008	-1	PvM	LOC110439405 [nr]
7835	AMEX60DD017225	-0.0650127	0.535962	-0.097	-0.132	-1	PvM	PARPI_0006473 [nr]|ZDHHC7 [hs]
7836	AMEX60DD017146	-0.0650378	0.673242	-0.034	-0.042	-1	PvM	LOC113409628 [nr]|ZNF469 [hs]
7837	AMEX60DD015764	-0.06518	0.86904	-0.047	-0.073	-1	PvM	DUSP23
7838	AMEX60DD045917	-0.0651996	-0.854193	-0.066	-0.042	-1	PvM	MAN2B2
7839	AMEX60DD014626	-0.065204	-0.59348	-0.116	-0.107	-1	PvM	LOC115078259 [nr]|APCS [hs]
7840	AMEX60DD004145	-0.0652472	0.725678	-0.053	-0.065	-1	PvM	AMEX60DD004145
7841	AMEX60DD025051	-0.0652842	0.690734	-0.044	-0.058	-1	PvM	LOC110069898 [nr]|KAT5 [hs]
7842	AMEX60DD021592	-0.0653654	0.545678	-0.05	-0.066	-1	PvM	PAXIP1
7843	AMEX60DD049720	-0.0654748	-0.620255	-0.123	-0.087	-1	PvM	MYO7A
7844	AMEX60DD011984	-0.0655812	0.896209	-0.036	-0.059	-1	PvM	LOC115089974 [nr]
7845	AMEX60DD026792	-0.0656339	2.10325	-0.005	-0.011	-1	PvM	PTPN6
7846	AMEX60DD004662	-0.0657993	-1.25421	-0.034	-0.017	-1	PvM	UEVLD
7847	AMEX60DD048514	-0.0658874	1.45859	-0.015	-0.03	-1	PvM	AMEX60DD048514
7848	AMEX60DD041065	-0.0661022	-1.00207	-0.034	-0.027	-1	PvM	AMEX60DD041065
7849	AMEX60DD048549	-0.0661713	-1.65089	-0.017	-0.016	-1	PvM	LOC113406022 [nr]
7850	AMEX60DD019521	-0.0664348	-1.04488	-0.013	-0.013	-1	PvM	TMEM61 [nr]
7851	AMEX60DD034807	-0.0665075	-1.35984	-0.021	-0.013	-1	PvM	LOC115642042 [nr]|ZNF7 [hs]
7852	AMEX60DD004042	-0.0669397	-1.35477	-0.032	-0.018	-1	PvM	AMEX60DD004042
7853	AMEX60DD048819	-0.066997	-0.549543	-0.173	-0.142	-1	PvM	KCTD12
7854	AMEX60DD044615	-0.067063	1.03385	-0.031	-0.043	-1	PvM	LOC115463549 [nr]|REXO1 [hs]
7855	AMEX60DD031466	-0.0671263	-0.554717	-0.074	-0.046	-1	PvM	GCGR
7856	AMEX60DD024711	-0.0671491	0.930729	-0.013	-0.014	-1	PvM	NPAS1 [nr]|NPAS3 [hs]
7857	AMEX60DD021615	-0.0672585	0.555733	-0.095	-0.113	-1	PvM	CNPY1
7858	AMEX60DD041885	-0.0674262	0.969568	-0.034	-0.046	-1	PvM	PRLR
7859	AMEX60DD035277	-0.0676147	-0.737193	-0.023	-0.023	-1	PvM	AMEX60DD035277
7860	AMEX60DD034790	-0.0678314	-1.08652	-0.062	-0.04	-1	PvM	NKAIN2
7861	AMEX60DD033023	-0.0680239	-1.11977	-0.012	-0.013	-1	PvM	AMEX60DD033023
7862	AMEX60DD050677	-0.068026	-0.654124	-0.027	-0.027	-1	PvM	AMEX60DD050677
7863	AMEX60DD048116	-0.0680848	-2.47842	-0.012	-0.003	-1	PvM	AMEX60DD048116
7864	AMEX60DD010994	-0.0682606	-2.69793	-0.011	-0.005	-1	PvM	WDR89
7865	AMEX60DD024581	-0.0682955	-1.58378	-0.013	-0.01	-1	PvM	LOC102351016 [nr]|TTC9B [hs]
7866	AMEX60DD025274	-0.0683138	0.590365	-0.026	-0.039	-1	PvM	ARL2 [nr]
7867	AMEX60DD021977	-0.0683528	-0.76488	-0.072	-0.053	-1	PvM	RAPGEF5
7868	AMEX60DD025006	-0.068413	1.64308	-0.007	-0.021	-1	PvM	AMEX60DD025006
7869	AMEX60DD053269	-0.0684937	0.984369	-0.004	-0.01	-1	PvM	BAG3 [nr]
7870	AMEX60DD008439	-0.0685097	-1.94295	-0.012	-0.003	-1	PvM	LOC108718530 [nr]
7871	AMEX60DD042328	-0.0687041	2.0194	-0.005	-0.011	-1	PvM	PDE8B
7872	AMEX60DD005936	-0.0687805	-0.647233	-0.11	-0.088	-1	PvM	AGO4 [nr]
7873	AMEX60DD038004	-0.0690355	0.727181	-0.039	-0.049	-1	PvM	LOC115084722 [nr]|THAP6 [hs]
7874	AMEX60DD047212	-0.069107	0.997057	-0.02	-0.031	-1	PvM	AMEX60DD047212
7875	AMEX60DD054058	-0.0691595	1.19854	-0.009	-0.016	-1	PvM	MIS12
7876	AMEX60DD014364	-0.0691854	0.611665	-0.13	-0.161	-1	PvM	DOHH
7877	AMEX60DD000072	-0.0692272	-1.67685	-0.02	-0.011	-1	PvM	RAN [nr]
7878	AMEX60DD005832	-0.0692758	0.764732	-0.078	-0.102	-1	PvM	UTP11
7879	AMEX60DD045372	-0.0695142	0.547063	-0.026	-0.045	-1	PvM	ING2
7880	AMEX60DD036588	-0.0696743	0.574576	-0.093	-0.115	-1	PvM	RAMAC
7881	AMEX60DD050062	-0.0697835	-0.8236	-0.075	-0.051	-1	PvM	LOC115091734 [nr]
7882	AMEX60DDU001034618	-0.0701425	1.60313	-0.007	-0.012	-1	PvM	AMEX60DDU001034618
7883	AMEX60DDU001000239	-0.0703376	0.504613	-0.034	-0.042	-1	PvM	LOC107298574 [nr]|AP2A2 [hs]
7884	AMEX60DD004216	-0.0703745	0.806794	-0.025	-0.038	-1	PvM	TIPIN
7885	AMEX60DD021668	-0.0703846	-1.21698	-0.036	-0.017	-1	PvM	CHK1 [nr]
7886	AMEX60DD044520	-0.0704373	0.753828	-0.047	-0.056	-1	PvM	ETNPPL
7887	AMEX60DD050101	-0.070484	-0.800392	-0.055	-0.052	-1	PvM	APBB1
7888	AMEX60DD048289	-0.0705068	2.63061	-0.004	-0.014	-1	PvM	PROZ
7889	AMEX60DD037499	-0.0705414	1.69729	-0.014	-0.026	-1	PvM	LOC104150575 [nr]|HS6ST2 [hs]
7890	AMEX60DD049242	-0.0705838	-0.537325	-0.153	-0.116	-1	PvM	FRY
7891	AMEX60DD020537	-0.0705884	1.48276	-0.002	-0.011	-1	PvM	PTH1R
7892	AMEX60DD002799	-0.0707208	-1.15058	-0.023	-0.008	-1	PvM	FGF17
7893	AMEX60DD008413	-0.0707782	1.23271	-0.015	-0.033	-1	PvM	PARPI_0027863 [nr]
7894	AMEX60DD027194	-0.0709588	-0.691836	-0.065	-0.039	-1	PvM	LOC115635150 [nr]|IRF4 [hs]
7895	AMEX60DDU001017044	-0.0710358	-0.585949	-0.128	-0.092	-1	PvM	LOC116043362 [nr]|LC27 [hs]
7896	AMEX60DD048504	-0.0710932	0.536409	-0.059	-0.068	-1	PvM	RAB9A
7897	AMEX60DD049100	-0.0712224	0.558164	-0.119	-0.141	-1	PvM	EPSTI1 [nr]
7898	AMEX60DD034127	-0.0712674	1.35564	-0.002	-0.011	-1	PvM	LOC108701822 [nr]|TBC1D32 [hs]
7899	AMEX60DD054038	-0.071296	1.74895	-0.005	-0.011	-1	PvM	LOC115076773 [nr]|LOC102723996 [hs]
7900	AMEX60DD042946	-0.0713535	0.713446	-0.04	-0.058	-1	PvM	LYRM7
7901	AMEX60DD011963	-0.0714656	0.67986	-0.046	-0.059	-1	PvM	CFDP1
7902	AMEX60DD014829	-0.0714933	-0.909329	-0.019	-0.016	-1	PvM	SCNM1 [nr]
7903	AMEX60DD048909	-0.071547	-0.736731	-0.019	-0.019	-1	PvM	LOC104259037 [nr]|DIAPH3 [hs]
7904	AMEX60DD038107	-0.0715895	0.865245	-0.039	-0.064	-1	PvM	GLI3
7905	AMEX60DD017206	-0.0716776	-0.66771	-0.017	-0.007	-1	PvM	RPL39 [nr]|RPL39P5 [hs]
7906	AMEX60DD003145	-0.07173	1.99763	-0.005	-0.01	-1	PvM	AMEX60DD003145
7907	AMEX60DD019586	-0.0717933	-1.35483	-0.032	-0.022	-1	PvM	AMEX60DD019586
7908	AMEX60DDU001000102	-0.0718739	1.4429	-0.012	-0.026	-1	PvM	ASZ78_005058 [nr]|FAM98A [hs]
7909	AMEX60DD019429	-0.0718957	-0.577542	-0.144	-0.124	-1	PvM	MESD
7910	AMEX60DD007322	-0.0720619	0.774559	-0.031	-0.044	-1	PvM	LOC115075390 [nr]|SLC35E4 [hs]
7911	AMEX60DD049645	-0.0721567	1.07658	-0.025	-0.045	-1	PvM	SYTL2
7912	AMEX60DD007874	-0.0722464	1.72213	-0.006	-0.018	-1	PvM	LOC115098959 [nr]|CTTN [hs]
7913	AMEX60DD031329	-0.0722993	0.949754	-0.033	-0.047	-1	PvM	NDUFAF8 [nr]
7914	AMEX60DD018743	-0.0723684	-1.34878	-0.014	-0.013	-1	PvM	ASPM
7915	AMEX60DDU001009145	-0.0724998	0.606379	-0.04	-0.047	-1	PvM	SEC24C
7916	AMEX60DD056657	-0.0725077	-0.974239	-0.026	-0.019	-1	PvM	LOC114789697 [nr]
7917	AMEX60DD039215	-0.0725968	-1.22952	-0.027	-0.012	-1	PvM	LOC104376378 [nr]|FLJ13839 [hs]
7918	AMEX60DD015293	-0.0727279	-0.971844	-0.033	-0.022	-1	PvM	RPS17
7919	AMEX60DD055466	-0.0727974	-1.5428	-0.023	-0.015	-1	PvM	SLC30A6
7920	AMEX60DD024923	-0.0728042	1.27754	-0.009	-0.021	-1	PvM	AMEX60DD024923
7921	AMEX60DDU001002164	-0.0729459	0.597822	-0.057	-0.065	-1	PvM	POLA1 [hs]
7922	AMEX60DD051894	-0.0729805	-1.83393	-0.025	-0.013	-1	PvM	CDH23
7923	AMEX60DD011212	-0.0730105	-0.65268	-0.024	-0.023	-1	PvM	LOC101344218 [nr]|OTUB2 [hs]
7924	AMEX60DD049071	-0.0733249	2.97847	-0.001	-0.011	-1	PvM	AMEX60DD049071
7925	AMEX60DD019529	-0.0733368	1.18502	-0.005	-0.015	-1	PvM	PARS2
7926	AMEX60DD046288	-0.0733764	-0.666935	-0.119	-0.09	-1	PvM	RAB11FIP5
7927	AMEX60DD042029	-0.073548	-1.8713	-0.018	-0.006	-1	PvM	AMEX60DD042029
7928	AMEX60DD018120	-0.0735863	-0.533056	-0.176	-0.139	-1	PvM	AMEX60DD018120
7929	AMEX60DDU001031504	-0.0736843	-1.38251	-0.017	-0.011	-1	PvM	LOC106888461 [nr]|MED27 [hs]
7930	AMEX60DD028731	-0.0738474	0.882599	-0.018	-0.027	-1	PvM	BNIP1
7931	AMEX60DD006479	-0.0739018	0.595199	-0.019	-0.03	-1	PvM	CDPF1
7932	AMEX60DD004908	-0.0739335	0.535759	-0.121	-0.148	-1	PvM	ELP4
7933	AMEX60DD053776	-0.0739945	-0.950388	-0.052	-0.037	-1	PvM	AMEX60DD053776
7934	AMEX60DD031204	-0.0741773	1.14121	-0.024	-0.038	-1	PvM	LOC112105506 [nr]|ABCA9 [hs]
7935	AMEX60DD008244	-0.0742559	-1.61272	-0.021	-0.012	-1	PvM	CUNH12ORF66 [nr]|C12ORF66 [hs]
7936	AMEX60DD032414	-0.0743432	0.927286	-0.017	-0.022	-1	PvM	LOC114595149 [nr]
7937	AMEX60DD025419	-0.0743462	0.745574	-0.043	-0.071	-1	PvM	RPB7 [nr]|POLR2G [hs]
7938	AMEX60DD052453	-0.0743984	1.29178	-0.007	-0.015	-1	PvM	LOC106702273 [nr]
7939	AMEX60DD025160	-0.0744446	1.24845	-0.011	-0.02	-1	PvM	CDCA5
7940	AMEX60DD001186	-0.0745533	0.633009	-0.026	-0.028	-1	PvM	AIFM3
7941	AMEX60DD036484	-0.0748037	0.55376	-0.101	-0.132	-1	PvM	LOC111609900 [nr]
7942	AMEX60DD003753	-0.074851	0.566308	-0.101	-0.138	-1	PvM	DUT
7943	AMEX60DD037573	-0.0751257	-0.601668	-0.185	-0.159	-1	PvM	GPR174
7944	AMEX60DD004707	-0.0751848	-1.00208	-0.014	-0.015	-1	PvM	AB205_0141210 [nr]|USP24 [hs]
7945	AMEX60DD012243	-0.0752694	0.691248	-0.033	-0.044	-1	PvM	MBIP
7946	AMEX60DD015251	-0.0755768	0.517864	-0.042	-0.042	-1	PvM	N/A
7947	AMEX60DD006480	-0.0756367	0.940842	-0.03	-0.041	-1	PvM	PPARA
7948	AMEX60DD023079	-0.0756571	1.20453	-0.008	-0.014	-1	PvM	ZNF432 [nr]|ZNF268 [hs]
7949	AMEX60DD039038	-0.0758479	-0.762562	-0.07	-0.05	-1	PvM	SLC39A6
7950	AMEX60DD031299	-0.0759461	0.571092	-0.043	-0.048	-1	PvM	CCDC137
7951	AMEX60DD036113	-0.0760381	0.587988	-0.052	-0.072	-1	PvM	GPATCH2
7952	AMEX60DD009479	-0.0760725	0.620342	-0.069	-0.094	-1	PvM	LOC102352485 [nr]|C14ORF119 [hs]
7953	AMEX60DD050342	-0.076124	1.82933	-0.008	-0.022	-1	PvM	PRRX2
7954	AMEX60DD007254	-0.0762091	-1.19341	-0.017	-0.009	-1	PvM	AMEX60DD007254
7955	AMEX60DD019019	-0.0762698	1.40309	-0.012	-0.021	-1	PvM	MCOLN3
7956	AMEX60DD038585	-0.0765782	-0.542308	-0.031	-0.018	-1	PvM	AMEX60DD038585
7957	AMEX60DD011647	-0.076754	-0.729349	-0.014	-0.011	-1	PvM	NID2
7958	AMEX60DD040916	-0.0767677	2.96379	-0.001	-0.01	-1	PvM	PRDM9 [nr]
7959	AMEX60DDU001019901	-0.0767829	0.502284	-0.006	-0.016	-1	PvM	RPL37A [hs]
7960	AMEX60DD013488	-0.0769926	-1.05011	-0.053	-0.032	-1	PvM	PCSK4
7961	AMEX60DD052033	-0.0771535	0.783433	-0.013	-0.015	-1	PvM	AMEX60DD052033
7962	AMEX60DD043568	-0.0771646	0.837301	-0.028	-0.037	-1	PvM	AMEX60DD043568
7963	AMEX60DD008176	-0.0772137	1.9357	-0.007	-0.012	-1	PvM	CPM [nr]
7964	AMEX60DD020672	-0.0772228	-0.861605	-0.013	-0.013	-1	PvM	LOC115476148 [nr]
7965	AMEX60DD009673	-0.0772476	0.645576	-0.027	-0.033	-1	PvM	SMARCD2
7966	AMEX60DD044962	-0.0773075	0.643663	-0.072	-0.097	-1	PvM	SMARCA5
7967	AMEX60DD036796	-0.0774079	-1.67617	-0.011	-0.007	-1	PvM	LOC113542875 [nr]|FHDC1 [hs]
7968	AMEX60DD041515	-0.0775325	-0.570577	-0.062	-0.059	-1	PvM	PIGO
7969	AMEX60DD026840	-0.077605	-1.86275	-0.019	-0.009	-1	PvM	LOC102349931 [nr]
7970	AMEX60DD003675	-0.0777577	-1.68754	-0.021	-0.008	-1	PvM	LOC115074896 [nr]|UNC13A [hs]
7971	AMEX60DD014901	-0.0779195	0.968853	-0.008	-0.012	-1	PvM	PMVK [nr]
7972	AMEX60DD005617	-0.0779702	0.693024	-0.057	-0.071	-1	PvM	TMEM222
7973	AMEX60DD032236	-0.0783682	1.38579	-0.014	-0.03	-1	PvM	LOC115650587 [nr]|NLRP12 [hs]
7974	AMEX60DD006598	-0.0783706	0.572036	-0.085	-0.105	-1	PvM	ARMT1
7975	AMEX60DD000751	-0.0784932	-0.732586	-0.084	-0.072	-1	PvM	USP30
7976	AMEX60DD034704	-0.0788457	-0.719325	-0.066	-0.05	-1	PvM	RNF146
7977	AMEX60DD052426	-0.0789925	-0.545052	-0.153	-0.13	-1	PvM	VSTM4
7978	AMEX60DD010667	-0.0790127	0.956631	-0.014	-0.019	-1	PvM	AMEX60DD010667
7979	AMEX60DD016060	-0.0791994	0.982298	-0.017	-0.034	-1	PvM	AMEX60DD016060
7980	AMEX60DD001730	-0.0793344	-0.544396	-0.077	-0.075	-1	PvM	LOC115099438 [nr]|LRRC15 [hs]
7981	AMEX60DD037047	-0.079468	-2.62704	-0.011	-0.002	-1	PvM	AMEX60DD037047
7982	AMEX60DD027573	-0.0796722	-0.700962	-0.025	-0.028	-1	PvM	LOC114599611 [nr]
7983	AMEX60DD039662	-0.0797123	0.837079	-0.034	-0.053	-1	PvM	MCM4
7984	AMEX60DD003557	-0.0797192	1.0326	-0.013	-0.017	-1	PvM	MEX3B
7985	AMEX60DD054641	-0.0797278	2.0964	-0.005	-0.01	-1	PvM	AMEX60DD054641
7986	AMEX60DD055183	-0.0798613	-1.27354	-0.013	-0.01	-1	PvM	ANKAR
7987	AMEX60DD012317	-0.0798968	1.02168	-0.014	-0.019	-1	PvM	LOC114789697 [nr]|ZNF420 [hs]
7988	AMEX60DD018337	-0.0800265	-0.684645	-0.108	-0.079	-1	PvM	AMEX60DD018337
7989	AMEX60DD003791	-0.0801881	1.34131	-0.009	-0.023	-1	PvM	AMEX60DD003791
7990	AMEX60DD052633	-0.080228	-0.602566	-0.115	-0.096	-1	PvM	HHEX
7991	AMEX60DD056125	-0.0802583	-0.933535	-0.02	-0.019	-1	PvM	GLI2
7992	AMEX60DD022224	-0.0803069	0.72734	-0.049	-0.061	-1	PvM	GATAD1
7993	AMEX60DD015799	-0.0806213	0.613849	-0.03	-0.033	-1	PvM	LOC115094715 [nr]|ZNF783 [hs]
7994	AMEX60DDU001030398	-0.080661	1.78622	-0.004	-0.012	-1	PvM	ATP5MPL [nr]
7995	AMEX60DD027891	-0.0807939	0.508305	-0.064	-0.072	-1	PvM	DR999_PMT17304 [nr]|LMAN2 [hs]
7996	AMEX60DD020378	-0.0808441	-0.525135	-0.024	-0.024	-1	PvM	AMEX60DD020378
7997	AMEX60DDU001010049	-0.0808858	-1.59784	-0.011	-0.008	-1	PvM	AMEX60DDU001010049
7998	AMEX60DD013204	-0.0808886	0.675156	-0.011	-0.01	-1	PvM	AMEX60DD013204
7999	AMEX60DD008319	-0.0809857	1.31519	-0.017	-0.031	-1	PvM	LOC104147917 [nr]|SLC16A7 [hs]
8000	AMEX60DD054993	-0.081012	0.961846	-0.015	-0.033	-1	PvM	AMEX60DD054993
8001	AMEX60DD035173	-0.0810584	-0.7079	-0.011	-0.012	-1	PvM	TAGAP
8002	AMEX60DD004583	-0.081079	0.751962	-0.046	-0.073	-1	PvM	INCENP.L [nr]|INCENP [hs]
8003	AMEX60DD022112	-0.081087	-1.05869	-0.06	-0.038	-1	PvM	LOC114227192 [nr]
8004	AMEX60DD023956	-0.0811054	0.88267	-0.02	-0.02	-1	PvM	LOC106702273 [nr]|LOC105377641 [hs]
8005	AMEX60DD044876	-0.0812636	1.31191	-0.012	-0.028	-1	PvM	BBS12
8006	AMEX60DD045765	-0.0815263	-0.579043	-0.108	-0.099	-1	PvM	SOD3 [nr]
8007	AMEX60DD044214	-0.0818923	0.557892	-0.005	-0.01	-1	PvM	AMEX60DD044214
8008	AMEX60DD001732	-0.081991	0.803429	-0.007	-0.015	-1	PvM	AMEX60DD001732
8009	AMEX60DD045929	-0.0820896	1.02875	-0.014	-0.032	-1	PvM	TADA2B
8010	AMEX60DD042476	-0.0821212	0.782717	-0.019	-0.028	-1	PvM	DHFR
8011	AMEX60DD038990	-0.0822025	0.540952	-0.083	-0.107	-1	PvM	RBFA [nr]
8012	AMEX60DD012524	-0.0822626	0.885784	-0.026	-0.032	-1	PvM	AMEX60DD012524
8013	AMEX60DD009292	-0.0823801	-0.935673	-0.055	-0.034	-1	PvM	LOC115078290 [nr]|LTB4R [hs]
8014	AMEX60DD014830	-0.0824416	0.970091	-0.013	-0.014	-1	PvM	DR999_PMT10592 [nr]|SCNM1 [hs]
8015	AMEX60DD000920	-0.0824612	-0.682116	-0.078	-0.05	-1	PvM	LOC102356815 [nr]|OAS3 [hs]
8016	AMEX60DD051474	-0.0825902	0.547367	-0.015	-0.017	-1	PvM	TRIM25
8017	AMEX60DD022021	-0.0826051	1.22722	-0.009	-0.015	-1	PvM	ULK4 [nr]|DKFZP434E1822 [hs]
8018	AMEX60DD011358	-0.0826253	0.61235	-0.053	-0.073	-1	PvM	HSP90AA1
8019	AMEX60DDU001023044	-0.0826274	1.80914	-0.004	-0.014	-1	PvM	AMEX60DDU001023044
8020	AMEX60DD000492	-0.0826953	1.30643	-0.012	-0.015	-1	PvM	MLEC
8021	AMEX60DD054871	-0.0828393	-0.584565	-0.095	-0.082	-1	PvM	N/A
8022	AMEX60DD011290	-0.0828514	0.644606	-0.057	-0.079	-1	PvM	ADCK1
8023	AMEX60DD052210	-0.0828968	-1.07938	-0.05	-0.036	-1	PvM	AMEX60DD052210
8024	AMEX60DD021082	-0.0830779	-0.501416	-0.1	-0.07	-1	PvM	WDR13
8025	AMEX60DD023510	-0.0831052	0.588041	-0.024	-0.035	-1	PvM	LOC113745985 [nr]
8026	AMEX60DDU001020468	-0.0832753	1.48223	-0.008	-0.01	-1	PvM	AMEX60DDU001020468
8027	AMEX60DD009153	-0.0833483	0.9086	-0.025	-0.039	-1	PvM	CHIT1 [nr]|CHIA [hs]
8028	AMEX60DD023111	-0.0834106	0.561586	-0.027	-0.027	-1	PvM	LOC115388170 [nr]|ZFP2 [hs]
8029	AMEX60DDU001034590	-0.0836488	-1.2173	-0.021	-0.015	-1	PvM	LOC100336828 [nr]
8030	AMEX60DD052520	-0.083682	-0.874916	-0.046	-0.033	-1	PvM	ANKRD22
8031	AMEX60DD008390	-0.0837241	1.74505	-0.006	-0.012	-1	PvM	LOC106049855 [nr]|ZNF268 [hs]
8032	AMEX60DD056562	-0.083731	-1.49524	-0.026	-0.012	-1	PvM	LOC106566138 [nr]|ZNF570 [hs]
8033	AMEX60DDU001024924	-0.0837374	-0.684059	-0.044	-0.044	-1	PvM	AMEX60DDU001024924
8034	AMEX60DD007131	-0.0838856	1.58265	-0.006	-0.012	-1	PvM	CHK1 [nr]
8035	AMEX60DD050110	-0.0842684	0.645792	-0.043	-0.053	-1	PvM	SMPD1
8036	AMEX60DD031063	-0.0844469	-1.82387	-0.014	-0.01	-1	PvM	LOC105357518 [nr]|LOC105373926 [hs]
8037	AMEX60DD004682	-0.0845214	1.47756	-0.013	-0.02	-1	PvM	LOC115472519 [nr]
8038	AMEX60DD031087	-0.08464	-0.793934	-0.027	-0.024	-1	PvM	AMEX60DD031087
8039	AMEX60DD034265	-0.0846463	0.795162	-0.021	-0.031	-1	PvM	SLC2A12
8040	AMEX60DD009172	-0.0846527	-0.791029	-0.013	-0.005	-1	PvM	LOC115775625 [nr]
8041	AMEX60DD004267	-0.0851146	0.516485	-0.024	-0.022	-1	PvM	FRMD5
8042	AMEX60DD020207	-0.0852841	-1.96952	-0.013	-0.006	-1	PvM	LOC111160767 [nr]|ZNF850 [hs]
8043	AMEX60DD047601	-0.0853405	-0.764923	-0.017	-0.017	-1	PvM	EFHC2
8044	AMEX60DD017372	-0.0853503	0.732497	-0.025	-0.033	-1	PvM	AMEX60DD017372
8045	AMEX60DD023391	-0.0853639	0.579127	-0.03	-0.052	-1	PvM	MCM2
8046	AMEX60DD019877	-0.0855594	-0.503292	-0.026	-0.013	-1	PvM	AMEX60DD019877
8047	AMEX60DD029393	-0.0856655	1.03139	-0.027	-0.036	-1	PvM	LOC115094268 [nr]|ZNF22 [hs]
8048	AMEX60DD053733	-0.0857842	1.42004	-0.013	-0.028	-1	PvM	LOC115074559 [nr]
8049	AMEX60DD050986	-0.0858292	-0.729328	-0.044	-0.037	-1	PvM	CDC26
8050	AMEX60DD039942	-0.0858398	-1.00165	-0.028	-0.025	-1	PvM	ZFHX4
8051	AMEX60DD021892	-0.0859054	1.21329	-0.009	-0.019	-1	PvM	AMEX60DD021892
8052	AMEX60DD050068	-0.0860075	1.32972	-0.013	-0.023	-1	PvM	DNHD1
8053	AMEX60DDU001009862	-0.0861308	-1.00461	-0.04	-0.029	-1	PvM	ALDH2
8054	AMEX60DD039176	-0.0862027	1.03513	-0.023	-0.033	-1	PvM	UBXN2B [hs]
8055	AMEX60DD048357	-0.0862469	-0.91666	-0.034	-0.026	-1	PvM	LOC110070212 [nr]|ZNF583 [hs]
8056	AMEX60DD033853	-0.0863545	0.676888	-0.089	-0.124	-1	PvM	LOC114467934 [nr]
8057	AMEX60DD024721	-0.0863552	1.77592	-0.002	-0.01	-1	PvM	AMEX60DD024721
8058	AMEX60DD026099	-0.0865014	0.706433	-0.02	-0.024	-1	PvM	AMEX60DD026099
8059	AMEX60DD055862	-0.086717	2.53463	-0.005	-0.01	-1	PvM	N/A
8060	AMEX60DDU001012170	-0.0868842	-0.713799	-0.011	-0.006	-1	PvM	LOC101516079 [nr]|ZNF84 [hs]
8061	AMEX60DD024021	-0.0871574	-0.678186	-0.042	-0.039	-1	PvM	ASZ78_017003 [nr]|RAF1 [hs]
8062	AMEX60DDU001036417	-0.087205	0.87091	-0.027	-0.042	-1	PvM	ATP5MG
8063	AMEX60DD038976	-0.0873987	0.960753	-0.026	-0.035	-1	PvM	EPB41L4B
8064	AMEX60DD048401	-0.0874279	0.640847	-0.059	-0.078	-1	PvM	PCYT1B
8065	AMEX60DD016740	-0.0875864	1.09922	-0.005	-0.013	-1	PvM	LOC115470865 [nr]|CES5A [hs]
8066	AMEX60DD012234	-0.0877763	-1.19498	-0.013	-0.009	-1	PvM	BRMS1L
8067	AMEX60DD017590	-0.0878778	1.67103	-0.007	-0.014	-1	PvM	AMEX60DD017590
8068	AMEX60DD049015	-0.0880031	-0.524329	-0.051	-0.05	-1	PvM	FNDC3A
8069	AMEX60DD016301	-0.0880965	0.861568	-0.026	-0.046	-1	PvM	PNKP
8070	AMEX60DD055195	-0.0881567	0.540333	-0.117	-0.148	-1	PvM	MFSD6
8071	AMEX60DD028454	-0.088294	0.542357	-0.093	-0.11	-1	PvM	PIGT
8072	AMEX60DD041166	-0.0883917	1.95998	-0.002	-0.01	-1	PvM	LOC115086019 [nr]|GIMAP4 [hs]
8073	AMEX60DD008633	-0.0884413	-0.836303	-0.069	-0.046	-1	PvM	LYPA_23C008224 [nr]|ARL8A [hs]
8074	AMEX60DD050683	-0.0884895	0.509321	-0.062	-0.08	-1	PvM	AMEX60DD050683
8075	AMEX60DD032169	-0.0886453	-0.785917	-0.065	-0.048	-1	PvM	CLPP
8076	AMEX60DD012405	-0.0886898	-0.735235	-0.018	-0.017	-1	PvM	LOC114789697 [nr]|ZNF300 [hs]
8077	AMEX60DD033205	-0.0887108	1.60247	-0.011	-0.013	-1	PvM	LPIN1
8078	AMEX60DD054042	-0.0888209	-0.574329	-0.026	-0.013	-1	PvM	AB205_0030460 [nr]
8079	AMEX60DD053896	-0.0888695	1.95175	-0.006	-0.011	-1	PvM	LOC115194761 [nr]
8080	AMEX60DD051238	-0.0889088	0.922404	-0.011	-0.01	-1	PvM	B3GALT6
8081	AMEX60DD048436	-0.0889122	0.517886	-0.018	-0.019	-1	PvM	LOC115078221 [nr]|VWA5A [hs]
8082	AMEX60DD022085	-0.0890597	-0.780089	-0.06	-0.043	-1	PvM	MALSU1
8083	AMEX60DD023785	-0.0892204	-0.728594	-0.059	-0.052	-1	PvM	PRICKLE2.S [nr]|PRICKLE2 [hs]
8084	AMEX60DD051486	-0.0894193	0.711085	-0.046	-0.063	-1	PvM	DDI2
8085	AMEX60DD025970	-0.0894379	-0.760891	-0.015	-0.016	-1	PvM	MED9
8086	AMEX60DD038921	-0.0894633	0.880044	-0.013	-0.016	-1	PvM	AMEX60DD038921
8087	AMEX60DD004273	-0.0894666	0.795846	-0.042	-0.058	-1	PvM	BLM.S [nr]|BLM [hs]
8088	AMEX60DD046755	-0.0898357	-0.619628	-0.012	-0.013	-1	PvM	AMEX60DD046755
8089	AMEX60DDU001034200	-0.0898512	-0.995741	-0.017	-0.007	-1	PvM	AMEX60DDU001034200
8090	AMEX60DD038203	-0.0899802	-0.701303	-0.079	-0.068	-1	PvM	APCDD1
8091	AMEX60DD025533	-0.0899923	-1.21254	-0.02	-0.014	-1	PvM	AMEX60DD025533
8092	AMEX60DD002565	-0.0899976	-2.4744	-0.011	-0.005	-1	PvM	N/A
8093	AMEX60DD053592	-0.0901808	0.859323	-0.009	-0.014	-1	PvM	AMEX60DD053592
8094	AMEX60DD054788	-0.0902168	1.54435	-0.013	-0.016	-1	PvM	LOC102352863 [nr]
8095	AMEX60DD046248	-0.0902507	0.51857	-0.104	-0.128	-1	PvM	CUNH20ORF27 [nr]|C20ORF27 [hs]
8096	AMEX60DD016822	-0.0902791	-1.32969	-0.028	-0.016	-1	PvM	LOC115459153 [nr]|TTC24 [hs]
8097	AMEX60DD055969	-0.0903338	-0.528156	-0.134	-0.104	-1	PvM	CCNT2
8098	AMEX60DDU001007592	-0.0906855	0.930904	-0.014	-0.027	-1	PvM	AMEX60DDU001007592
8099	AMEX60DD004412	-0.0907217	1.25271	-0.011	-0.011	-1	PvM	AMEX60DD004412
8100	AMEX60DD000843	-0.0909688	-1.34049	-0.025	-0.011	-1	PvM	MYO18B
8101	AMEX60DD009196	-0.0910182	0.531711	-0.015	-0.018	-1	PvM	NFYA
8102	AMEX60DD050089	-0.0910633	-0.866283	-0.011	-0.006	-1	PvM	LOC115091554 [nr]|DCHS1 [hs]
8103	AMEX60DD013903	-0.0915274	0.722772	-0.049	-0.065	-1	PvM	MRPL34
8104	AMEX60DD046264	-0.0916117	-0.771385	-0.076	-0.052	-1	PvM	NAGK
8105	AMEX60DD010886	-0.0916415	0.693925	-0.045	-0.057	-1	PvM	LOC115466180 [nr]|ABCB9 [hs]
8106	AMEX60DD017376	-0.0919206	1.38424	-0.009	-0.011	-1	PvM	PITPNC1 [hs]
8107	AMEX60DD027746	-0.092331	1.02104	-0.009	-0.01	-1	PvM	TLR22A [nr]|TLR8 [hs]
8108	AMEX60DD024121	-0.0925413	1.16927	-0.014	-0.028	-1	PvM	HEMK1
8109	AMEX60DD027209	-0.0926041	1.32262	-0.018	-0.033	-1	PvM	POFUT1
8110	AMEX60DD009047	-0.0927647	-0.633468	-0.018	-0.007	-1	PvM	LEMD1 [nr]|TMPO [hs]
8111	AMEX60DD010428	-0.0928185	0.605906	-0.011	-0.014	-1	PvM	LOC115468282 [nr]|TRIM39 [hs]
8112	AMEX60DD021579	-0.0928571	-0.908139	-0.03	-0.014	-1	PvM	CHK1 [nr]
8113	AMEX60DD019452	-0.0928822	0.911798	-0.018	-0.025	-1	PvM	LOC115472412 [nr]
8114	AMEX60DD005914	-0.0930632	0.608441	-0.063	-0.069	-1	PvM	LOC115479922 [nr]
8115	AMEX60DD056201	-0.0931564	0.898467	-0.013	-0.019	-1	PvM	PECR
8116	AMEX60DD033500	-0.0932789	0.789235	-0.025	-0.027	-1	PvM	ZNF451
8117	AMEX60DD016244	-0.0934369	0.622687	-0.017	-0.033	-1	PvM	RCN3 [nr]|CALU [hs]
8118	AMEX60DD032704	-0.0934545	0.91698	-0.03	-0.045	-1	PvM	LOC115088205 [nr]
8119	AMEX60DD011548	-0.0936308	-0.955458	-0.024	-0.019	-1	PvM	PLEKHG3
8120	AMEX60DD009823	-0.0937161	1.5016	-0.012	-0.026	-1	PvM	BRCA1 [nr]
8121	AMEX60DD025166	-0.0937173	-0.608272	-0.042	-0.036	-1	PvM	TM7SF2
8122	AMEX60DD045474	-0.0937684	-1.42776	-0.027	-0.015	-1	PvM	TUSC3
8123	AMEX60DD001263	-0.0942451	0.6987	-0.053	-0.072	-1	PvM	VAMP5 [nr]
8124	AMEX60DDU001002496	-0.0942691	-0.982792	-0.011	-0.009	-1	PvM	PLPPR5
8125	AMEX60DD002847	-0.0943981	-0.571423	-0.009	-0.014	-1	PvM	AMEX60DD002847
8126	AMEX60DD007922	-0.0945738	-1.58801	-0.012	-0.005	-1	PvM	ODF3.L [nr]|ODF3 [hs]
8127	AMEX60DD006892	-0.0946559	-0.643086	-0.04	-0.023	-1	PvM	LOC115477153 [nr]|SLC6A12 [hs]
8128	AMEX60DD002006	-0.0947113	0.931458	-0.031	-0.048	-1	PvM	LOC568735 [nr]
8129	AMEX60DD026927	-0.0950788	-0.596523	-0.017	-0.02	-1	PvM	AMEX60DD026927
8130	AMEX60DD052415	-0.0951949	0.537947	-0.015	-0.02	-1	PvM	ERCC6
8131	AMEX60DD033699	-0.0952881	-0.981675	-0.018	-0.015	-1	PvM	IBTK
8132	AMEX60DD008847	-0.0953487	1.84637	-0.004	-0.014	-1	PvM	AMEX60DD008847
8133	AMEX60DDU001037787	-0.0954892	-0.623433	-0.007	-0.011	-1	PvM	AMEX60DDU001037787
8134	AMEX60DD026748	-0.0955202	1.84771	-0.014	-0.022	-1	PvM	LOC108696041 [nr]|MFAP5 [hs]
8135	AMEX60DD035255	-0.0956328	1.41897	-0.008	-0.022	-1	PvM	RPS21
8136	AMEX60DD017752	-0.0956378	0.787029	-0.017	-0.019	-1	PvM	AMEX60DD017752
8137	AMEX60DD041971	-0.0956731	1.25263	-0.012	-0.017	-1	PvM	C7 [nr]
8138	AMEX60DD046924	-0.0957456	0.508618	-0.05	-0.077	-1	PvM	TAF13
8139	AMEX60DD010883	-0.095826	0.643688	-0.069	-0.09	-1	PvM	MR1 [hs]
8140	AMEX60DD018379	-0.0958972	0.7378	-0.036	-0.049	-1	PvM	LOC115099900 [nr]|FMO2 [hs]
8141	AMEX60DD002844	-0.0961663	-0.785766	-0.013	-0.013	-1	PvM	CUNH8ORF58 [nr]
8142	AMEX60DD042324	-0.0962709	2.07404	-0.006	-0.01	-1	PvM	LOC108351962 [nr]
8143	AMEX60DD025386	-0.096554	0.757696	-0.014	-0.012	-1	PvM	D4764_06G0006160 [nr]
8144	AMEX60DD007333	-0.0966788	0.61284	-0.065	-0.083	-1	PvM	ERCC1
8145	AMEX60DD040100	-0.0967079	-2.06144	-0.011	-0.004	-1	PvM	AMEX60DD040100
8146	AMEX60DD036562	-0.0967391	-0.855489	-0.053	-0.033	-1	PvM	RRP36
8147	AMEX60DD039009	-0.0969684	1.20252	-0.009	-0.02	-1	PvM	ALG2
8148	AMEX60DD036529	-0.0970217	2.38899	-0.004	-0.01	-1	PvM	CRIP3
8149	AMEX60DD030647	-0.0972199	-1.0805	-0.012	-0.013	-1	PvM	TEKT3
8150	AMEX60DD023670	-0.0972781	-0.56499	-0.116	-0.094	-1	PvM	LOC100931381 [nr]|LOC107987099 [hs]
8151	AMEX60DD029858	-0.0974193	1.18062	-0.009	-0.011	-1	PvM	AMEX60DD029858
8152	AMEX60DD000941	-0.0975946	0.785376	-0.006	-0.017	-1	PvM	MTFP1
8153	AMEX60DD008505	-0.0976225	-0.557662	-0.095	-0.068	-1	PvM	COPB2
8154	AMEX60DDU001027503	-0.0976974	0.655435	-0.072	-0.102	-1	PvM	AMEX60DDU001027503
8155	AMEX60DD046664	-0.0977016	1.02263	-0.012	-0.013	-1	PvM	LOC115468285 [nr]|TRIM17 [hs]
8156	AMEX60DDU001041708	-0.0977631	0.60725	-0.049	-0.068	-1	PvM	E1301_TTI005140 [nr]
8157	AMEX60DD016747	-0.0981417	-0.506552	-0.13	-0.111	-1	PvM	UBA2
8158	AMEX60DD055673	-0.0983084	-1.66252	-0.017	-0.007	-1	PvM	ITGA6 [nr]
8159	AMEX60DDU001010285	-0.0988382	0.640834	-0.085	-0.113	-1	PvM	C1GALT1C1
8160	AMEX60DD055329	-0.0988424	0.660118	-0.036	-0.045	-1	PvM	LOC115474289 [nr]
8161	AMEX60DD004309	-0.0992305	-0.988625	-0.033	-0.026	-1	PvM	DR999_PMT08412 [nr]|SLC22A18 [hs]
8162	AMEX60DD005084	-0.0996512	0.601148	-0.062	-0.084	-1	PvM	NAT10
8163	AMEX60DD007683	-0.0998376	-2.09247	-0.012	-0.003	-1	PvM	AMEX60DD007683
8164	AMEX60DD015567	-0.100021	-1.05409	-0.031	-0.02	-1	PvM	TSNAXIP1
8165	AMEX60DDU001026064	-0.100038	1.62078	-0.004	-0.011	-1	PvM	E1301_TTI013099 [nr]
8166	AMEX60DD021344	-0.100368	0.802453	-0.009	-0.013	-1	PvM	AMEX60DD021344
8167	AMEX60DD005621	-0.100437	-0.837204	-0.066	-0.042	-1	PvM	TENT5B [nr]
8168	AMEX60DD027980	-0.100756	1.02338	-0.015	-0.033	-1	PvM	SEPTIN1 [nr]|SEPTIN4 [hs]
8169	AMEX60DD011006	-0.100793	1.39504	-0.015	-0.02	-1	PvM	AMEX60DD011006
8170	AMEX60DDU001008200	-0.100934	-1.27449	-0.027	-0.019	-1	PvM	DOT1L
8171	AMEX60DD013340	-0.101789	-0.507989	-0.051	-0.054	-1	PvM	TMEM107
8172	AMEX60DDU001002772	-0.10189	-0.892439	-0.025	-0.021	-1	PvM	AMEX60DDU001002772
8173	AMEX60DD052132	-0.10212	1.04296	-0.011	-0.014	-1	PvM	TNFRSF9
8174	AMEX60DD003898	-0.102209	1.92297	-0.004	-0.01	-1	PvM	AMEX60DD003898
8175	AMEX60DD017043	-0.102216	0.576656	-0.071	-0.098	-1	PvM	LOC114032244 [nr]|AFG3L2 [hs]
8176	AMEX60DD004012	-0.102237	-0.697908	-0.031	-0.024	-1	PvM	TLN2
8177	AMEX60DD010083	-0.102355	-1.02166	-0.011	-0.012	-1	PvM	P3H4
8178	AMEX60DDU001008254	-0.102369	0.549617	-0.057	-0.077	-1	PvM	STK31
8179	AMEX60DD053192	-0.102406	0.826382	-0.05	-0.069	-1	PvM	LOC115850209 [nr]|AFAP1L2 [hs]
8180	AMEX60DDU001031198	-0.102409	-1.74148	-0.013	-0.007	-1	PvM	AMEX60DDU001031198
8181	AMEX60DD001507	-0.102412	-0.803423	-0.059	-0.037	-1	PvM	VWA5B2
8182	AMEX60DD015724	-0.102502	0.694238	-0.047	-0.071	-1	PvM	RRNAD1
8183	AMEX60DD039546	-0.102533	-0.577563	-0.095	-0.09	-1	PvM	AMEX60DD039546
8184	AMEX60DD051503	-0.102817	-0.575779	-0.132	-0.105	-1	PvM	EIF4G3
8185	AMEX60DD046111	-0.102977	-0.717673	-0.04	-0.022	-1	PvM	REEP1
8186	AMEX60DD054497	-0.103024	-1.09422	-0.026	-0.02	-1	PvM	RPLP2 [nr]
8187	AMEX60DD055277	-0.103074	-0.713467	-0.011	-0.01	-1	PvM	AMEX60DD055277
8188	AMEX60DDU001016019	-0.103275	-0.500151	-0.088	-0.059	-1	PvM	AMEX60DDU001016019
8189	AMEX60DD056488	-0.103301	-2.01302	-0.013	-0.005	-1	PvM	CDX1 [nr]|CDX4 [hs]
8190	AMEX60DDU001014870	-0.103353	-0.637363	-0.03	-0.035	-1	PvM	AMEX60DDU001014870
8191	AMEX60DD048894	-0.103632	-1.08235	-0.015	-0.014	-1	PvM	LOC111772992 [nr]
8192	AMEX60DD001915	-0.10364	0.924996	-0.019	-0.019	-1	PvM	P2RY14
8193	AMEX60DD047542	-0.103662	-0.525277	-0.087	-0.063	-1	PvM	MPC2
8194	AMEX60DD044353	-0.103714	0.851217	-0.018	-0.019	-1	PvM	AMEX60DD044353
8195	AMEX60DD029030	-0.10383	2.2078	-0.005	-0.014	-1	PvM	GFPT2
8196	AMEX60DD056444	-0.1039	1.22295	-0.009	-0.011	-1	PvM	LOC107500405 [nr]|ZNF551 [hs]
8197	AMEX60DD037635	-0.104078	-0.631708	-0.11	-0.081	-1	PvM	APOOL
8198	AMEX60DD029138	-0.104504	-1.00373	-0.011	-0.008	-1	PvM	DPX16_21124 [nr]
8199	AMEX60DD035698	-0.104522	-0.592999	-0.074	-0.069	-1	PvM	DR999_PMT08359 [nr]|GZF1 [hs]
8200	AMEX60DD013342	-0.104696	-0.795679	-0.075	-0.05	-1	PvM	VAMP2
8201	AMEX60DD043611	-0.104835	0.50524	-0.025	-0.03	-1	PvM	LOC115078800 [nr]
8202	AMEX60DD025424	-0.104912	0.975903	-0.012	-0.014	-1	PvM	LOC115655586 [nr]|AHNAK [hs]
8203	AMEX60DD053278	-0.104923	0.532532	-0.104	-0.131	-1	PvM	WDR11
8204	AMEX60DD051530	-0.10494	0.786904	-0.033	-0.046	-1	PvM	MUL1
8205	AMEX60DD002046	-0.105106	0.546766	-0.045	-0.065	-1	PvM	LOC115457591 [nr]|MRPL24 [hs]
8206	AMEX60DD055909	-0.105525	0.99243	-0.032	-0.047	-1	PvM	ZEB2
8207	AMEX60DDU001009625	-0.105564	0.783243	-0.019	-0.036	-1	PvM	LLAP_18469 [nr]|GPR160 [hs]
8208	AMEX60DDU001013516	-0.10559	-0.57363	-0.014	-0.017	-1	PvM	LOC114595149 [nr]
8209	AMEX60DD040993	-0.105673	2.38185	-0.001	-0.01	-1	PvM	PRDM9 [nr]|ZNF84 [hs]
8210	AMEX60DD043208	-0.106064	-0.57357	-0.108	-0.078	-1	PvM	NMRK1
8211	AMEX60DD007337	-0.106076	-0.862271	-0.052	-0.039	-1	PvM	FAM216B
8212	AMEX60DD014347	-0.106227	-0.737195	-0.074	-0.067	-1	PvM	TBXA2R
8213	AMEX60DD004275	-0.10623	0.754424	-0.03	-0.038	-1	PvM	DR999_PMT13176 [nr]|CTSH [hs]
8214	AMEX60DD006700	-0.106327	1.1667	-0.026	-0.033	-1	PvM	PDE3A
8215	AMEX60DD002969	-0.1064	0.9592	-0.009	-0.011	-1	PvM	STC1
8216	AMEX60DDU001009777	-0.106406	0.809188	-0.009	-0.017	-1	PvM	LOC111947635 [nr]
8217	AMEX60DD012272	-0.106566	-1.20968	-0.014	-0.01	-1	PvM	AMEX60DD012272
8218	AMEX60DD049267	-0.106595	1.08417	-0.009	-0.022	-1	PvM	AMEX60DD049267
8219	AMEX60DD040120	-0.106818	0.589369	-0.044	-0.062	-1	PvM	LOC112983002 [nr]|RNF41 [hs]
8220	AMEX60DD049125	-0.106902	-0.502554	-0.031	-0.033	-1	PvM	NEK5
8221	AMEX60DD034898	-0.106906	-1.12238	-0.027	-0.016	-1	PvM	PACRG
8222	AMEX60DD016424	-0.107005	-0.732366	-0.056	-0.045	-1	PvM	GRWD1
8223	AMEX60DD048979	-0.107118	0.762767	-0.013	-0.017	-1	PvM	KBTBD7.S [nr]|KBTBD7 [hs]
8224	AMEX60DD026926	-0.107325	-1.1146	-0.045	-0.031	-1	PvM	SUN3 [nr]
8225	AMEX60DD006750	-0.107365	0.80029	-0.02	-0.037	-1	PvM	SOX5
8226	AMEX60DDU001036036	-0.107482	-0.707813	-0.011	-0.009	-1	PvM	PARPI_0006348 [nr]
8227	AMEX60DD050707	-0.107609	0.566015	-0.109	-0.141	-1	PvM	PPP1R26
8228	AMEX60DD046389	-0.107679	-1.06945	-0.013	-0.014	-1	PvM	LOC112108187 [nr]|TRIM27 [hs]
8229	AMEX60DD045752	-0.107692	0.817132	-0.018	-0.03	-1	PvM	CIB84_011144 [nr]|PI4K2B [hs]
8230	AMEX60DD032407	-0.107754	-2.05752	-0.011	-0.006	-1	PvM	AMEX60DD032407
8231	AMEX60DD036347	-0.107813	0.988856	-0.004	-0.011	-1	PvM	AMEX60DD036347
8232	AMEX60DD020448	-0.10799	1.84917	-0.007	-0.012	-1	PvM	LOC101872848 [nr]|ABAT [hs]
8233	AMEX60DD033791	-0.107994	0.563998	-0.044	-0.059	-1	PvM	AMEX60DD033791
8234	AMEX60DD011491	-0.10811	0.544076	-0.093	-0.116	-1	PvM	CGRRF1
8235	AMEX60DD011355	-0.108238	0.580936	-0.052	-0.059	-1	PvM	DYNC1H1
8236	AMEX60DD026284	-0.108529	-0.89556	-0.027	-0.024	-1	PvM	GSONMT00027580001 [nr]
8237	AMEX60DD036173	-0.108672	-0.652687	-0.085	-0.069	-1	PvM	DISP1
8238	AMEX60DD027230	-0.108685	-0.693347	-0.039	-0.021	-1	PvM	PPP1R3D
8239	AMEX60DDU001028412	-0.108692	0.693916	-0.011	-0.007	-1	PvM	MBIP
8240	AMEX60DD053630	-0.108969	1.35507	-0.014	-0.026	-1	PvM	LOC100144974 [nr]|CRY1 [hs]
8241	AMEX60DD056142	-0.109008	1.72842	-0.005	-0.01	-1	PvM	TMEM177
8242	AMEX60DDU001015681	-0.109086	1.89566	-0.002	-0.011	-1	PvM	E1301_TTI003913 [nr]|LOC340211 [hs]
8243	AMEX60DD003150	-0.109308	1.16951	-0.019	-0.028	-1	PvM	TCTEX1D2
8244	AMEX60DD027504	-0.109384	-0.602633	-0.062	-0.059	-1	PvM	SNX21
8245	AMEX60DDU001037853	-0.109615	-1.05334	-0.011	-0.007	-1	PvM	LOC114595149 [nr]
8246	AMEX60DD029024	-0.109804	0.97386	-0.014	-0.03	-1	PvM	LOC115476850 [nr]|ARHGAP24 [hs]
8247	AMEX60DD019578	-0.110104	0.852076	-0.03	-0.033	-1	PvM	CZIB [nr]
8248	AMEX60DD020788	-0.110164	-1.00812	-0.017	-0.015	-1	PvM	MEIOB
8249	AMEX60DD026650	-0.110203	0.734494	-0.007	-0.01	-1	PvM	LOC102568417 [nr]
8250	AMEX60DD006635	-0.110469	-0.964111	-0.018	-0.014	-1	PvM	BPHL
8251	AMEX60DD016622	-0.110594	-0.916108	-0.03	-0.027	-1	PvM	GPT2
8252	AMEX60DD001503	-0.110615	0.559827	-0.014	-0.012	-1	PvM	CCDC150
8253	AMEX60DD042824	-0.110627	0.510911	-0.055	-0.057	-1	PvM	DTWD2
8254	AMEX60DD040698	-0.110927	-1.20537	-0.012	-0.008	-1	PvM	AMEX60DD040698
8255	AMEX60DD016423	-0.111081	0.509087	-0.044	-0.047	-1	PvM	ZNF628
8256	AMEX60DD017910	-0.111215	0.589959	-0.057	-0.086	-1	PvM	IRGC
8257	AMEX60DDU001005638	-0.111441	-0.976195	-0.05	-0.038	-1	PvM	LOC107589444 [nr]|EEF1A1 [hs]
8258	AMEX60DD012639	-0.111634	-0.793008	-0.056	-0.044	-1	PvM	SLC25A11
8259	AMEX60DDU001016253	-0.111743	-1.42717	-0.019	-0.008	-1	PvM	AMEX60DDU001016253
8260	AMEX60DD032990	-0.111772	0.50901	-0.062	-0.077	-1	PvM	EVA1A
8261	AMEX60DD031020	-0.111834	-0.691347	-0.106	-0.077	-1	PvM	TMEM100
8262	AMEX60DD028767	-0.111884	-0.500943	-0.015	-0.007	-1	PvM	BLCAP
8263	AMEX60DD054709	-0.112028	0.710102	-0.046	-0.053	-1	PvM	GLOD4
8264	AMEX60DD030852	-0.112035	1.34406	-0.007	-0.016	-1	PvM	UNC13D
8265	AMEX60DD052657	-0.112062	1.17907	-0.009	-0.014	-1	PvM	AMEX60DD052657
8266	AMEX60DD030963	-0.112223	-1.18097	-0.021	-0.015	-1	PvM	LOC115090940 [nr]
8267	AMEX60DD027057	-0.112304	-0.775463	-0.039	-0.033	-1	PvM	PRPF6 [nr]
8268	AMEX60DDU001000916	-0.112489	1.27044	-0.013	-0.025	-1	PvM	SLC35E2B
8269	AMEX60DDU001015123	-0.112566	-0.523099	-0.044	-0.027	-1	PvM	TXNDC17 [nr]
8270	AMEX60DD003531	-0.112689	0.982018	-0.008	-0.012	-1	PvM	LRRK1
8271	AMEX60DD042712	-0.112868	0.623358	-0.017	-0.032	-1	PvM	AMEX60DD042712
8272	AMEX60DD049767	-0.112884	-1.61218	-0.013	-0.005	-1	PvM	AMEX60DD049767
8273	AMEX60DD020162	-0.113045	0.92773	-0.008	-0.016	-1	PvM	LOC103281476 [nr]|ZNF84 [hs]
8274	AMEX60DD048848	-0.113153	-1.31471	-0.015	-0.008	-1	PvM	BORA
8275	AMEX60DD034438	-0.113303	-0.712277	-0.084	-0.059	-1	PvM	LOC115465454 [nr]|TPCN1 [hs]
8276	AMEX60DD047290	-0.113311	0.587376	-0.021	-0.021	-1	PvM	DNAJC28
8277	AMEX60DD044684	-0.113337	-0.582392	-0.112	-0.083	-1	PvM	TIFA
8278	AMEX60DD035915	-0.113479	0.7683	-0.057	-0.074	-1	PvM	TTC7A
8279	AMEX60DD011137	-0.11351	1.07541	-0.018	-0.035	-1	PvM	TMEM260
8280	AMEX60DD005123	-0.113735	-0.830781	-0.052	-0.036	-1	PvM	COMMD9
8281	AMEX60DD000459	-0.113781	-0.510591	-0.04	-0.03	-1	PvM	LOC102930801 [nr]|RSPH14 [hs]
8282	AMEX60DD015130	-0.113829	0.562593	-0.088	-0.117	-1	PvM	ANP32E
8283	AMEX60DD052610	-0.114009	-0.571858	-0.122	-0.095	-1	PvM	LOC112434564 [nr]
8284	AMEX60DD036256	-0.114095	1.70981	-0.009	-0.017	-1	PvM	UNC5D [nr]
8285	AMEX60DD029059	-0.114133	0.512621	-0.076	-0.088	-1	PvM	HBEGF
8286	AMEX60DD051563	-0.114173	-0.503511	-0.11	-0.09	-1	PvM	CAMTA1
8287	AMEX60DD049399	-0.11419	-0.976224	-0.028	-0.021	-1	PvM	AMEX60DD049399
8288	AMEX60DD054997	-0.114217	0.58545	-0.014	-0.013	-1	PvM	AMEX60DD054997
8289	AMEX60DD032260	-0.114311	-0.528849	-0.064	-0.041	-1	PvM	LOC115094715 [nr]|ZNF419 [hs]
8290	AMEX60DD008950	-0.114405	-0.943852	-0.021	-0.019	-1	PvM	DV515_00017160 [nr]|G0S2 [hs]
8291	AMEX60DD003532	-0.114514	1.03983	-0.02	-0.031	-1	PvM	LRRK1
8292	AMEX60DD018389	-0.114563	1.08588	-0.009	-0.014	-1	PvM	TLCD4
8293	AMEX60DD022204	-0.114673	1.5413	-0.006	-0.012	-1	PvM	AMEX60DD022204
8294	AMEX60DDU001013657	-0.114684	0.738884	-0.017	-0.015	-1	PvM	CNIH4
8295	AMEX60DD045670	-0.114942	-0.585916	-0.062	-0.056	-1	PvM	WDR19
8296	AMEX60DD035707	-0.115085	0.773183	-0.017	-0.02	-1	PvM	DNAJC17
8297	AMEX60DD044697	-0.115508	-1.21517	-0.027	-0.02	-1	PvM	ANK2
8298	AMEX60DD020761	-0.115832	1.05212	-0.013	-0.018	-1	PvM	RPUSD1
8299	AMEX60DD003318	-0.115871	1.22218	-0.02	-0.026	-1	PvM	DNTS_030562 [nr]
8300	AMEX60DD056486	-0.116224	-1.21552	-0.012	-0.01	-1	PvM	LOC115080640 [nr]|ZNF662 [hs]
8301	AMEX60DD030191	-0.116297	1.43811	-0.011	-0.02	-1	PvM	AMEX60DD030191
8302	AMEX60DD030218	-0.116494	-1.54003	-0.024	-0.012	-1	PvM	LOC115079872 [nr]
8303	AMEX60DD000519	-0.116624	-0.90201	-0.013	-0.006	-1	PvM	SIRT4
8304	AMEX60DD050366	-0.116645	0.950184	-0.012	-0.027	-1	PvM	ASS1 [hs]
8305	AMEX60DD039900	-0.116651	0.585009	-0.056	-0.063	-1	PvM	KCNB2
8306	AMEX60DD034447	-0.117009	-0.889774	-0.042	-0.027	-1	PvM	GGPS1
8307	AMEX60DD031185	-0.117203	-0.536065	-0.071	-0.067	-1	PvM	ARSG
8308	AMEX60DD007096	-0.11721	2.01099	-0.042	-0.025	-1	PvM	LOC115075212 [nr]|CTSV [hs]
8309	AMEX60DDU001012381	-0.117339	-1.25308	-0.028	-0.016	-1	PvM	EPR50_G00110450 [nr]
8310	AMEX60DD009283	-0.117407	-0.505322	-0.09	-0.085	-1	PvM	NFATC4
8311	AMEX60DD010598	-0.117601	0.578112	-0.034	-0.032	-1	PvM	CIRBP [nr]
8312	AMEX60DD035295	-0.117753	-1.25008	-0.027	-0.012	-1	PvM	LOC104075765 [nr]|RYR2 [hs]
8313	AMEX60DD005706	-0.117813	-1.19633	-0.025	-0.018	-1	PvM	PDIK1L
8314	AMEX60DD012580	-0.117831	-0.8248	-0.05	-0.037	-1	PvM	SPEN [nr]
8315	AMEX60DD050226	-0.117847	-0.611322	-0.039	-0.03	-1	PvM	SLC25A25
8316	AMEX60DD011518	-0.11802	0.765096	-0.008	-0.018	-1	PvM	LOC108699258 [nr]|KNSTRN [hs]
8317	AMEX60DD009022	-0.11804	0.530573	-0.044	-0.054	-1	PvM	SLC45A3
8318	AMEX60DD048193	-0.118107	-0.8234	-0.012	-0.011	-1	PvM	UBAC2
8319	AMEX60DD048133	-0.11815	-0.732853	-0.04	-0.039	-1	PvM	AMEX60DD048133
8320	AMEX60DD051507	-0.118229	-1.01071	-0.049	-0.035	-1	PvM	LOC115482572 [nr]|ALPL [hs]
8321	AMEX60DD008773	-0.118275	1.75027	-0.009	-0.019	-1	PvM	SCUBE3
8322	AMEX60DD012466	-0.118827	1.23394	-0.007	-0.011	-1	PvM	LOC102829733 [nr]|ZNF570 [hs]
8323	AMEX60DD008925	-0.118876	0.773951	-0.025	-0.033	-1	PvM	INKA2
8324	AMEX60DD053264	-0.118938	0.504991	-0.084	-0.102	-1	PvM	PRDX3
8325	AMEX60DDU001005148	-0.119275	0.76036	-0.03	-0.039	-1	PvM	LOC115076606 [nr]|ABCC2 [hs]
8326	AMEX60DD027099	-0.119419	-1.09798	-0.011	-0.012	-1	PvM	RNF213
8327	AMEX60DD015399	-0.119955	0.963874	-0.019	-0.037	-1	PvM	AMEX60DD015399
8328	AMEX60DD044497	-0.120012	-0.707901	-0.012	-0.012	-1	PvM	SGMS2
8329	AMEX60DD016642	-0.120096	0.783821	-0.012	-0.014	-1	PvM	AMEX60DD016642
8330	AMEX60DD042857	-0.120135	0.725726	-0.018	-0.015	-1	PvM	N/A
8331	AMEX60DD003896	-0.120304	1.06479	-0.026	-0.045	-1	PvM	AMEX60DD003896
8332	AMEX60DD052478	-0.120457	0.594362	-0.004	-0.011	-1	PvM	AMEX60DD052478
8333	AMEX60DD054189	-0.120626	1.02239	-0.032	-0.047	-1	PvM	RCC1L
8334	AMEX60DD037550	-0.120693	-0.807505	-0.025	-0.022	-1	PvM	LRCH2
8335	AMEX60DD047360	-0.120823	0.6303	-0.051	-0.067	-1	PvM	BACH1
8336	AMEX60DD033931	-0.121363	2.37304	-0.002	-0.01	-1	PvM	SLC5A5 [nr]|RPL36A [hs]
8337	AMEX60DD000777	-0.121417	0.962355	-0.014	-0.025	-1	PvM	MVK
8338	AMEX60DD018035	-0.121489	1.35354	-0.006	-0.016	-1	PvM	CD79A
8339	AMEX60DD035687	-0.121743	1.2885	-0.006	-0.01	-1	PvM	AMEX60DD035687
8340	AMEX60DD051642	-0.1219	-1.43952	-0.024	-0.01	-1	PvM	ADAMTS14
8341	AMEX60DD004555	-0.121981	1.06763	-0.015	-0.02	-1	PvM	B4GALNT4
8342	AMEX60DD014351	-0.122364	-0.724733	-0.072	-0.051	-1	PvM	HMG20B
8343	AMEX60DDU001004907	-0.122428	-0.941018	-0.018	-0.008	-1	PvM	AMEX60DDU001004907
8344	AMEX60DD031464	-0.122546	0.756736	-0.028	-0.029	-1	PvM	SLC25A10
8345	AMEX60DD031540	-0.122646	0.632735	-0.014	-0.018	-1	PvM	LOC102885758 [nr]
8346	AMEX60DD006887	-0.122713	-1.67505	-0.014	-0.009	-1	PvM	AMEX60DD006887
8347	AMEX60DD011025	-0.123083	-0.764455	-0.043	-0.024	-1	PvM	FD754_019741 [nr]|HSPA2 [hs]
8348	AMEX60DD028065	-0.123199	-0.738679	-0.053	-0.044	-1	PvM	PRDM9 [nr]
8349	AMEX60DD029114	-0.123343	-0.756526	-0.069	-0.051	-1	PvM	FAM234B
8350	AMEX60DD017646	-0.123678	0.603495	-0.012	-0.007	-1	PvM	CHST8 [nr]
8351	AMEX60DD000675	-0.123993	1.58044	-0.008	-0.01	-1	PvM	CCDC63
8352	AMEX60DD010103	-0.124261	-1.08307	-0.012	-0.01	-1	PvM	TU-AK-3 [nr]|KRT15 [hs]
8353	AMEX60DD003416	-0.124627	1.2114	-0.013	-0.026	-1	PvM	DR999_PMT13145 [nr]|CLN6 [hs]
8354	AMEX60DDU001034788	-0.124722	-1.29776	-0.026	-0.015	-1	PvM	OSBPL10
8355	AMEX60DD003146	-0.124935	0.752209	-0.028	-0.04	-1	PvM	TFRC [nr]|TFR2 [hs]
8356	AMEX60DD047880	-0.125	-0.704626	-0.074	-0.048	-1	PvM	ING1
8357	AMEX60DDU001011091	-0.125331	-0.526251	-0.113	-0.083	-1	PvM	LOC115096209 [nr]
8358	AMEX60DD021416	-0.125916	-1.17821	-0.015	-0.011	-1	PvM	AMEX60DD021416
8359	AMEX60DD045914	-0.125942	-1.29922	-0.02	-0.014	-1	PvM	PPP2R2C
8360	AMEX60DD042291	-0.126145	0.645881	-0.043	-0.068	-1	PvM	MRPS36
8361	AMEX60DD056088	-0.126438	0.886113	-0.037	-0.052	-1	PvM	LOC104273126 [nr]|MYLK [hs]
8362	AMEX60DD026820	-0.126923	0.527906	-0.018	-0.032	-1	PvM	AMEX60DD026820
8363	AMEX60DDU001001054	-0.127018	1.4112	-0.008	-0.02	-1	PvM	AMEX60DDU001001054
8364	AMEX60DD048996	-0.127081	-0.939685	-0.034	-0.024	-1	PvM	AMEX60DD048996
8365	AMEX60DD011990	-0.127836	0.573168	-0.021	-0.023	-1	PvM	MIS18BP1A [nr]|MIS18BP1 [hs]
8366	AMEX60DD009222	-0.127874	0.521919	-0.096	-0.127	-1	PvM	AAES_51692 [nr]|AMPD2 [hs]
8367	AMEX60DD018584	-0.127904	0.831503	-0.006	-0.01	-1	PvM	AMEX60DD018584
8368	AMEX60DD017768	-0.127926	1.2384	-0.019	-0.032	-1	PvM	SLC6A2
8369	AMEX60DD006557	-0.127999	0.637821	-0.05	-0.052	-1	PvM	LDHB
8370	AMEX60DD002358	-0.128345	-0.592911	-0.121	-0.091	-1	PvM	LOC100336538 [nr]
8371	AMEX60DD043608	-0.128383	-1.03761	-0.039	-0.021	-1	PvM	LOC115094349 [nr]|ZNF16 [hs]
8372	AMEX60DD013170	-0.128953	0.792058	-0.042	-0.062	-1	PvM	MCM7
8373	AMEX60DD011910	-0.128975	0.746494	-0.014	-0.017	-1	PvM	OIP5
8374	AMEX60DD010523	-0.129069	-0.958965	-0.021	-0.02	-1	PvM	CFB
8375	AMEX60DD011707	-0.129251	-1.32375	-0.013	-0.009	-1	PvM	AMEX60DD011707
8376	AMEX60DD012479	-0.129429	1.30765	-0.004	-0.013	-1	PvM	LOC101950853 [nr]|ZKSCAN7 [hs]
8377	AMEX60DD024382	-0.129434	0.977978	-0.008	-0.012	-1	PvM	AMEX60DD024382
8378	AMEX60DD054671	-0.129466	-0.823509	-0.068	-0.048	-1	PvM	S100A10
8379	AMEX60DDU001015646	-0.12952	1.368	-0.006	-0.016	-1	PvM	LOC112844208 [nr]
8380	AMEX60DD045022	-0.129698	-1.90874	-0.011	-0.003	-1	PvM	AMEX60DD045022
8381	AMEX60DD006921	-0.129928	0.544366	-0.075	-0.099	-1	PvM	DCP1B
8382	AMEX60DD039925	-0.129976	-0.872966	-0.014	-0.011	-1	PvM	JPH1
8383	AMEX60DD019303	-0.1302	0.513464	-0.026	-0.022	-1	PvM	DIRAS3 [nr]|DIRAS2 [hs]
8384	AMEX60DD016295	-0.130386	-0.725182	-0.085	-0.064	-1	PvM	LOC108792101 [nr]|PACSIN3 [hs]
8385	AMEX60DD056285	-0.130421	-0.522117	-0.013	-0.007	-1	PvM	LOC115474511 [nr]|BCS1L [hs]
8386	AMEX60DD002045	-0.130497	-2.26258	-0.011	-0.003	-1	PvM	PLS1
8387	AMEX60DD010862	-0.130628	-1.72382	-0.018	-0.007	-1	PvM	LOC114595149 [nr]
8388	AMEX60DD018981	-0.130643	-2.2162	-0.012	-0.004	-1	PvM	AK5
8389	AMEX60DDU001013318	-0.130937	1.48483	-0.009	-0.013	-1	PvM	AMEX60DDU001013318
8390	AMEX60DD050969	-0.130939	-0.692048	-0.069	-0.054	-1	PvM	WDR3 [nr]|LOC340211 [hs]
8391	AMEX60DD024823	-0.130942	2.50224	-0.002	-0.01	-1	PvM	DMPK
8392	AMEX60DD005901	-0.130954	-0.708614	-0.07	-0.046	-1	PvM	MRPS15
8393	AMEX60DD007278	-0.130962	1.52898	-0.007	-0.013	-1	PvM	ACY3
8394	AMEX60DD043267	-0.131049	-0.524356	-0.135	-0.113	-1	PvM	AMEX60DD043267
8395	AMEX60DDU001009830	-0.131116	1.78534	-0.002	-0.011	-1	PvM	VMD2 [nr]
8396	AMEX60DD032375	-0.131173	-1.40803	-0.012	-0.005	-1	PvM	LOC108803380 [nr]|ZNF84 [hs]
8397	AMEX60DD053685	-0.131292	-0.644102	-0.081	-0.054	-1	PvM	ZW10
8398	AMEX60DD019552	-0.131296	1.26255	-0.008	-0.018	-1	PvM	TCEANC2
8399	AMEX60DD037928	-0.131411	-0.726562	-0.033	-0.029	-1	PvM	LOC100130764 [hs]
8400	AMEX60DD012348	-0.131426	0.770696	-0.011	-0.011	-1	PvM	LOC114789697 [nr]|ZNF658 [hs]
8401	AMEX60DD014756	-0.131544	-0.601115	-0.074	-0.064	-1	PvM	ERO1A
8402	AMEX60DD010040	-0.131604	0.864861	-0.019	-0.03	-1	PvM	AMEX60DD010040
8403	AMEX60DD053720	-0.131633	-1.46546	-0.019	-0.012	-1	PvM	BCO2
8404	AMEX60DD030829	-0.131667	1.92367	-0.004	-0.013	-1	PvM	AMEX60DD030829
8405	AMEX60DDU001005014	-0.131814	-0.863139	-0.019	-0.009	-1	PvM	LOC114020673 [nr]|NUP85 [hs]
8406	AMEX60DD017853	-0.131903	-1.33968	-0.023	-0.009	-1	PvM	LOC101949319 [nr]|SIGLEC11 [hs]
8407	AMEX60DDU001010587	-0.132106	0.882378	-0.008	-0.01	-1	PvM	ZNF432 [nr]|PRDM9 [hs]
8408	AMEX60DD005927	-0.132269	0.585657	-0.007	-0.01	-1	PvM	TEKT2
8409	AMEX60DD035826	-0.132455	0.615736	-0.027	-0.04	-1	PvM	OST4 [nr]|HCG23722 [hs]
8410	AMEX60DD049975	-0.132973	-0.512921	-0.076	-0.067	-1	PvM	AMEX60DD049975
8411	AMEX60DD001444	-0.133284	1.3237	-0.011	-0.019	-1	PvM	LOC100336636 [nr]
8412	AMEX60DD022617	-0.133307	1.02352	-0.025	-0.04	-1	PvM	COL6A6
8413	AMEX60DD035847	-0.13345	1.32726	-0.012	-0.026	-1	PvM	N321_11115 [nr]|FBXO48 [hs]
8414	AMEX60DD011055	-0.133524	1.22313	-0.012	-0.02	-1	PvM	BAG5
8415	AMEX60DD037155	-0.133549	0.515124	-0.011	-0.02	-1	PvM	AMEX60DD037155
8416	AMEX60DD022601	-0.133552	0.571309	-0.072	-0.101	-1	PvM	MRPL3
8417	AMEX60DD054849	-0.133681	2.36019	-0.001	-0.01	-1	PvM	DPX16_21124 [nr]
8418	AMEX60DD014285	-0.133881	-1.16517	-0.023	-0.017	-1	PvM	EBI3
8419	AMEX60DD036121	-0.134002	1.15478	-0.009	-0.02	-1	PvM	AMEX60DD036121
8420	AMEX60DD025438	-0.134137	-0.686931	-0.021	-0.022	-1	PvM	LOC115462080 [nr]|PRDM9 [hs]
8421	AMEX60DD036461	-0.134212	-1.27344	-0.011	-0.007	-1	PvM	LOC108712374 [nr]
8422	AMEX60DD027592	-0.134522	-0.553988	-0.11	-0.096	-1	PvM	AMEX60DD027592
8423	AMEX60DD013288	-0.134874	-0.568894	-0.056	-0.049	-1	PvM	AMEX60DD013288
8424	AMEX60DD038483	-0.134906	-1.2534	-0.018	-0.007	-1	PvM	ID4
8425	AMEX60DD003347	-0.134917	0.763462	-0.036	-0.047	-1	PvM	MAN2A2
8426	AMEX60DD034066	-0.135058	-0.636213	-0.081	-0.056	-1	PvM	SCML4
8427	AMEX60DD022328	-0.135359	-0.59042	-0.036	-0.033	-1	PvM	AMEX60DD022328
8428	AMEX60DD039945	-0.135379	0.530235	-0.033	-0.038	-1	PvM	PEX2
8429	AMEX60DD038070	-0.135408	1.98656	-0.004	-0.011	-1	PvM	LOC105357518 [nr]
8430	AMEX60DD001956	-0.135431	0.509433	-0.07	-0.099	-1	PvM	HLTF
8431	AMEX60DD032336	-0.135457	1.25917	-0.007	-0.017	-1	PvM	AMEX60DD032336
8432	AMEX60DD024457	-0.135617	1.2859	-0.008	-0.011	-1	PvM	AMEX60DD024457
8433	AMEX60DD049079	-0.135655	0.797666	-0.034	-0.053	-1	PvM	DR999_PMT00279 [nr]|GPALPP1 [hs]
8434	AMEX60DDU001023147	-0.135697	2.01378	-0.005	-0.011	-1	PvM	AMEX60DDU001023147
8435	AMEX60DD056712	-0.13621	-1.02939	-0.036	-0.022	-1	PvM	LOC114789697 [nr]|ZNF420 [hs]
8436	AMEX60DD016889	-0.136328	0.73716	-0.021	-0.038	-1	PvM	AMEX60DD016889
8437	AMEX60DD030278	-0.136517	-0.905949	-0.014	-0.014	-1	PvM	LOC115476667 [nr]|TLR2 [hs]
8438	AMEX60DD030144	-0.136613	0.531449	-0.056	-0.05	-1	PvM	PDGFRB
8439	AMEX60DD003911	-0.13671	-0.624245	-0.039	-0.033	-1	PvM	ZBED9 [hs]
8440	AMEX60DD007721	-0.136787	0.553478	-0.024	-0.022	-1	PvM	CEP290
8441	AMEX60DD053862	-0.136959	1.34422	-0.006	-0.015	-1	PvM	HMBS.2.S [nr]
8442	AMEX60DD007284	-0.137015	-0.901264	-0.011	-0.01	-1	PvM	AMEX60DD007284
8443	AMEX60DD055368	-0.137072	1.47466	-0.014	-0.024	-1	PvM	MAP2
8444	AMEX60DDU001023612	-0.137165	0.809984	-0.025	-0.037	-1	PvM	AMEX60DDU001023612
8445	AMEX60DD022764	-0.137283	-0.646684	-0.046	-0.035	-1	PvM	SGO1
8446	AMEX60DD012394	-0.137681	0.818545	-0.013	-0.015	-1	PvM	AMEX60DD012394
8447	AMEX60DD038357	-0.137788	1.68438	-0.002	-0.011	-1	PvM	AMEX60DD038357
8448	AMEX60DD053415	-0.137962	0.908979	-0.03	-0.05	-1	PvM	LOC115094265 [nr]|ZNF467 [hs]
8449	AMEX60DD011205	-0.138044	-0.617461	-0.019	-0.02	-1	PvM	LOC112972719 [nr]
8450	AMEX60DD029810	-0.138045	2.016	-0.007	-0.014	-1	PvM	AMEX60DD029810
8451	AMEX60DD055378	-0.138115	0.809159	-0.007	-0.011	-1	PvM	KANSL1L
8452	AMEX60DD046384	-0.138444	-1.4861	-0.011	-0.007	-1	PvM	LOC110534424 [nr]|TRIM39 [hs]
8453	AMEX60DD021052	-0.138532	-0.824295	-0.012	-0.005	-1	PvM	LOC103171588 [nr]
8454	AMEX60DD039579	-0.138618	-1.91955	-0.013	-0.006	-1	PvM	CDH2
8455	AMEX60DD012782	-0.138841	-1.26974	-0.011	-0.008	-1	PvM	LOC115078472 [nr]|PLSCR3 [hs]
8456	AMEX60DD002851	-0.138844	0.684696	-0.031	-0.042	-1	PvM	RHOBTB2
8457	AMEX60DD050456	-0.138884	-0.751425	-0.071	-0.054	-1	PvM	RALGDS [nr]
8458	AMEX60DD018730	-0.138985	0.96588	-0.025	-0.04	-1	PvM	C6H1ORF53 [nr]|C1ORF53 [hs]
8459	AMEX60DD014297	-0.139152	0.529414	-0.053	-0.071	-1	PvM	HAUS8
8460	AMEX60DD042239	-0.139548	1.63959	-0.007	-0.018	-1	PvM	LOC114668437 [nr]
8461	AMEX60DD031351	-0.139575	0.868308	-0.028	-0.04	-1	PvM	RNF213
8462	AMEX60DD002167	-0.139681	0.630815	-0.025	-0.039	-1	PvM	DOCK10
8463	AMEX60DDU001006722	-0.139733	0.753391	-0.012	-0.014	-1	PvM	AMEX60DDU001006722
8464	AMEX60DD051415	-0.139959	-0.756609	-0.026	-0.02	-1	PvM	AMEX60DD051415
8465	AMEX60DD022274	-0.140033	0.780609	-0.006	-0.01	-1	PvM	BET1 [nr]
8466	AMEX60DD031948	-0.140299	-1.06946	-0.015	-0.016	-1	PvM	CCDC159
8467	AMEX60DD026237	-0.140398	-1.21542	-0.034	-0.019	-1	PvM	ROGDI
8468	AMEX60DD036475	-0.140456	1.23086	-0.012	-0.022	-1	PvM	POLR1C
8469	AMEX60DD054138	-0.140541	1.01205	-0.013	-0.021	-1	PvM	AMEX60DD054138
8470	AMEX60DD052258	-0.140817	0.506644	-0.011	-0.013	-1	PvM	AMEX60DD052258
8471	AMEX60DDU001000888	-0.141118	1.11389	-0.008	-0.011	-1	PvM	LOC115078619 [nr]|VPS72 [hs]
8472	AMEX60DD054903	-0.141285	-0.831213	-0.038	-0.033	-1	PvM	SMG6 [nr]
8473	AMEX60DD050843	-0.141401	-1.4469	-0.04	-0.024	-1	PvM	COL27A1 [nr]|COL5A3 [hs]
8474	AMEX60DD030488	-0.141675	0.899829	-0.023	-0.026	-1	PvM	FHIT
8475	AMEX60DD051136	-0.142594	-0.908954	-0.033	-0.018	-1	PvM	ANGPTL7
8476	AMEX60DD025018	-0.142595	0.528135	-0.053	-0.062	-1	PvM	THAP9
8477	AMEX60DD042504	-0.142713	-1.6312	-0.013	-0.009	-1	PvM	EDIL3
8478	AMEX60DD042301	-0.142863	0.542737	-0.078	-0.096	-1	PvM	LOC104523574 [nr]|CMYA5 [hs]
8479	AMEX60DD037207	-0.142992	-0.659785	-0.045	-0.026	-1	PvM	GRIA3 [nr]
8480	AMEX60DD026571	-0.143071	0.812559	-0.019	-0.029	-1	PvM	LOC102378593 [nr]|CLEC2D [hs]
8481	AMEX60DD029614	-0.143404	-1.13325	-0.038	-0.024	-1	PvM	TSFM
8482	AMEX60DD056454	-0.143963	-1.18871	-0.023	-0.02	-1	PvM	LOC108803380 [nr]
8483	AMEX60DD035214	-0.144067	-1.49136	-0.019	-0.008	-1	PvM	RIOX1 [nr]
8484	AMEX60DD054114	-0.144099	-1.08268	-0.028	-0.019	-1	PvM	ACACA [nr]
8485	AMEX60DD017623	-0.144121	-0.520738	-0.064	-0.058	-1	PvM	LRP3
8486	AMEX60DD034154	-0.144209	-0.704526	-0.063	-0.05	-1	PvM	AMEX60DD034154
8487	AMEX60DD034063	-0.144218	-0.647163	-0.04	-0.033	-1	PvM	SEC63
8488	AMEX60DD019898	-0.144323	-1.292	-0.012	-0.008	-1	PvM	BTBD19
8489	AMEX60DD053429	-0.144391	2.34855	-0.004	-0.01	-1	PvM	LOC108803380 [nr]|PRDM9 [hs]
8490	AMEX60DD045910	-0.144702	-0.503965	-0.136	-0.112	-1	PvM	DR999_PMT06903 [nr]|WFS1 [hs]
8491	AMEX60DD005012	-0.144724	-0.561247	-0.037	-0.036	-1	PvM	E2F8
8492	AMEX60DD009072	-0.14497	0.821178	-0.011	-0.021	-1	PvM	AMEX60DD009072
8493	AMEX60DD029960	-0.145372	2.24941	-0.004	-0.01	-1	PvM	TROAP [nr]
8494	AMEX60DD021985	-0.145471	0.726799	-0.009	-0.012	-1	PvM	CDCA7L
8495	AMEX60DD004147	-0.14588	0.828459	-0.017	-0.033	-1	PvM	XELAEV_18017926MG [nr]
8496	AMEX60DD003969	-0.145962	0.888083	-0.018	-0.027	-1	PvM	PPCDC
8497	AMEX60DD025000	-0.145965	0.877377	-0.011	-0.014	-1	PvM	PC
8498	AMEX60DDU001001733	-0.146307	-1.29748	-0.012	-0.007	-1	PvM	KIF24
8499	AMEX60DD055548	-0.14633	1.4518	-0.006	-0.011	-1	PvM	CERKL
8500	AMEX60DD033723	-0.146389	-0.868112	-0.033	-0.018	-1	PvM	DOP1A
8501	AMEX60DD040687	-0.146743	-0.76554	-0.033	-0.018	-1	PvM	AMEX60DD040687
8502	AMEX60DD031673	-0.147003	0.600986	-0.055	-0.072	-1	PvM	TRAPPC5
8503	AMEX60DD015862	-0.147134	-0.551905	-0.098	-0.07	-1	PvM	IGLON5 [nr]
8504	AMEX60DD050911	-0.147152	-0.561463	-0.075	-0.061	-1	PvM	TRUB2
8505	AMEX60DD017374	-0.147531	0.832281	-0.009	-0.018	-1	PvM	LOC108804678 [nr]|PITPNC1 [hs]
8506	AMEX60DD024229	-0.147933	0.543703	-0.04	-0.062	-1	PvM	GPX1 [nr]
8507	AMEX60DDU001005031	-0.147989	-0.993754	-0.037	-0.024	-1	PvM	GGA3
8508	AMEX60DD037786	-0.148081	-0.754606	-0.031	-0.022	-1	PvM	PARPI_0002094 [nr]|PRPS1 [hs]
8509	AMEX60DD026052	-0.148545	0.735321	-0.013	-0.01	-1	PvM	MYO1G [nr]|MYO1D [hs]
8510	AMEX60DD032534	-0.148666	-0.531583	-0.075	-0.06	-1	PvM	GPN1
8511	AMEX60DD018799	-0.14877	0.541974	-0.019	-0.022	-1	PvM	EIF5
8512	AMEX60DD015579	-0.148985	0.574152	-0.069	-0.077	-1	PvM	AMEX60DD015579
8513	AMEX60DD016422	-0.149145	0.609023	-0.013	-0.026	-1	PvM	NAT14
8514	AMEX60DD018525	-0.14919	1.25794	-0.009	-0.015	-1	PvM	UAP1
8515	AMEX60DD056207	-0.149376	-1.43557	-0.021	-0.012	-1	PvM	AMEX60DD056207
8516	AMEX60DD006040	-0.149741	1.19601	-0.014	-0.019	-1	PvM	ADGRB2
8517	AMEX60DD044522	-0.149752	1.15897	-0.004	-0.011	-1	PvM	LOC108706699 [nr]
8518	AMEX60DD010619	-0.149752	-0.731373	-0.027	-0.023	-1	PvM	C2H6ORF47 [nr]
8519	AMEX60DD032601	-0.149804	-0.722	-0.075	-0.058	-1	PvM	EMILIN1
8520	AMEX60DD006175	-0.15034	0.945564	-0.03	-0.046	-1	PvM	D9C73_028081 [nr]
8521	AMEX60DD034821	-0.150489	-0.594307	-0.015	-0.015	-1	PvM	AMEX60DD034821
8522	AMEX60DD048361	-0.150513	-0.851948	-0.052	-0.032	-1	PvM	LLAP_7843 [nr]|TXNL4B [hs]
8523	AMEX60DD035280	-0.150919	1.09112	-0.011	-0.019	-1	PvM	ZBTB18
8524	AMEX60DD046944	-0.151176	-1.43938	-0.014	-0.009	-1	PvM	AMEX60DD046944
8525	AMEX60DD026027	-0.151338	1.7896	-0.004	-0.01	-1	PvM	SETD2
8526	AMEX60DD029112	-0.151459	-0.811065	-0.063	-0.046	-1	PvM	LOC111947960 [nr]|ZBED1 [hs]
8527	AMEX60DD023272	-0.151658	-0.969493	-0.047	-0.036	-1	PvM	LOC100336617 [nr]
8528	AMEX60DD049183	-0.151873	-0.796568	-0.062	-0.046	-1	PvM	AB205_0156550 [nr]|RFXAP [hs]
8529	AMEX60DD052459	-0.152288	1.13551	-0.009	-0.017	-1	PvM	ZNF365 [nr]
8530	AMEX60DD045802	-0.152396	1.84141	-0.005	-0.014	-1	PvM	NCAPG
8531	AMEX60DD001381	-0.152427	0.986201	-0.014	-0.019	-1	PvM	LOC115468086 [nr]|RETSAT [hs]
8532	AMEX60DD053672	-0.152586	1.90516	-0.007	-0.011	-1	PvM	LOC115074297 [nr]|INMT [hs]
8533	AMEX60DD035251	-0.152796	0.57533	-0.042	-0.056	-1	PvM	RMDN2
8534	AMEX60DD041969	-0.152838	0.907573	-0.011	-0.008	-1	PvM	C7
8535	AMEX60DD000400	-0.152851	0.60313	-0.075	-0.098	-1	PvM	DDT
8536	AMEX60DD034918	-0.152903	0.584004	-0.018	-0.031	-1	PvM	AGPAT4
8537	AMEX60DD055696	-0.152966	0.958844	-0.015	-0.025	-1	PvM	AMEX60DD055696
8538	AMEX60DD047935	-0.153075	-0.820474	-0.033	-0.02	-1	PvM	AMEX60DD047935
8539	AMEX60DD021230	-0.153258	0.552931	-0.031	-0.039	-1	PvM	PSMG3
8540	AMEX60DD023227	-0.153302	1.12616	-0.007	-0.01	-1	PvM	OGG1
8541	AMEX60DD018953	-0.153635	-1.47789	-0.025	-0.014	-1	PvM	AMEX60DD018953
8542	AMEX60DD050565	-0.154091	0.949841	-0.013	-0.028	-1	PvM	APEX1 [nr]
8543	AMEX60DD013228	-0.15422	0.518717	-0.065	-0.09	-1	PvM	SNAPC2
8544	AMEX60DD046906	-0.154276	-1.22602	-0.015	-0.007	-1	PvM	AMEX60DD046906
8545	AMEX60DD011108	-0.154561	-1.07054	-0.014	-0.012	-1	PvM	LOC104044617 [nr]|TECPR2 [hs]
8546	AMEX60DD010793	-0.154628	1.11693	-0.02	-0.032	-1	PvM	AMEX60DD010793
8547	AMEX60DD036418	-0.154674	-0.685575	-0.065	-0.046	-1	PvM	VEGFA
8548	AMEX60DD022985	-0.154687	-1.04387	-0.021	-0.009	-1	PvM	LOC114789697 [nr]
8549	AMEX60DD005860	-0.154796	1.83226	-0.005	-0.015	-1	PvM	AMEX60DD005860
8550	AMEX60DD045822	-0.154868	-1.44708	-0.023	-0.011	-1	PvM	PROM1
8551	AMEX60DD029400	-0.154916	-1.0772	-0.021	-0.009	-1	PvM	LOC107133724 [nr]|ZNF84 [hs]
8552	AMEX60DD047080	-0.155016	1.33021	-0.011	-0.02	-1	PvM	AMEX60DD047080
8553	AMEX60DD031549	-0.155249	1.67384	-0.008	-0.018	-1	PvM	LOC115094265 [nr]|ZNF25 [hs]
8554	AMEX60DD041119	-0.155261	1.4636	-0.009	-0.02	-1	PvM	LOC115561610 [nr]
8555	AMEX60DD004762	-0.155307	0.595462	-0.044	-0.067	-1	PvM	AKIP1
8556	AMEX60DD029413	-0.155556	-1.00283	-0.008	-0.01	-1	PvM	ZNF79
8557	AMEX60DD039671	-0.15558	0.730703	-0.028	-0.048	-1	PvM	SNAI2
8558	AMEX60DD031940	-0.155652	-0.968042	-0.037	-0.022	-1	PvM	DR999_PMT16460 [nr]|DNASE2 [hs]
8559	AMEX60DD032937	-0.155662	0.862684	-0.021	-0.032	-1	PvM	LOC108785582 [nr]
8560	AMEX60DD007017	-0.155743	-1.17471	-0.02	-0.009	-1	PvM	AMEX60DD007017
8561	AMEX60DD051725	-0.15587	-0.629717	-0.095	-0.073	-1	PvM	ALOX5
8562	AMEX60DD034238	-0.156519	-0.634437	-0.04	-0.027	-1	PvM	SLC18B1
8563	AMEX60DD040671	-0.156589	0.681003	-0.013	-0.012	-1	PvM	TOP1MT
8564	AMEX60DD022824	-0.156677	0.671529	-0.063	-0.084	-1	PvM	CHN2
8565	AMEX60DD022878	-0.156689	-0.875551	-0.052	-0.035	-1	PvM	AMEX60DD022878
8566	AMEX60DD037322	-0.156796	1.06568	-0.019	-0.032	-1	PvM	TMEM185A [nr]
8567	AMEX60DD033314	-0.156815	-0.616423	-0.097	-0.077	-1	PvM	RNF144A
8568	AMEX60DD008605	-0.156843	-0.524721	-0.063	-0.052	-1	PvM	LOC112126096 [nr]
8569	AMEX60DD054116	-0.157187	0.744868	-0.032	-0.044	-1	PvM	AMEX60DD054116
8570	AMEX60DD029040	-0.157209	0.584578	-0.05	-0.075	-1	PvM	AMEX60DD029040
8571	AMEX60DD027489	-0.157541	0.609921	-0.052	-0.069	-1	PvM	DNTTIP1
8572	AMEX60DD016860	-0.157652	0.520578	-0.113	-0.145	-1	PvM	ADAMTS4 [nr]
8573	AMEX60DDU001011496	-0.157818	-2.19459	-0.011	-0.003	-1	PvM	FATE1 [nr]
8574	AMEX60DD037088	-0.157989	-0.879061	-0.024	-0.024	-1	PvM	COX7B.L [nr]|COX7B [hs]
8575	AMEX60DD016971	-0.158094	0.571085	-0.02	-0.03	-1	PvM	AMEX60DD016971
8576	AMEX60DD047413	-0.158095	-1.12706	-0.023	-0.018	-1	PvM	XELAEV_18022768MG [nr]
8577	AMEX60DD042442	-0.158692	0.607428	-0.027	-0.046	-1	PvM	PTCD2
8578	AMEX60DD010058	-0.158729	-0.563953	-0.096	-0.072	-1	PvM	DHX58
8579	AMEX60DD033263	-0.158928	0.547369	-0.031	-0.035	-1	PvM	KLF11
8580	AMEX60DD026782	-0.158967	1.43864	-0.007	-0.011	-1	PvM	AMEX60DD026782
8581	AMEX60DD004271	-0.159485	-0.738462	-0.012	-0.006	-1	PvM	WDR76
8582	AMEX60DD033284	-0.159946	-0.507388	-0.071	-0.059	-1	PvM	ITGB1BP1
8583	AMEX60DD046600	-0.160006	-1.03162	-0.014	-0.013	-1	PvM	AMEX60DD046600
8584	AMEX60DD037295	-0.16019	2.29275	-0.002	-0.01	-1	PvM	AMEX60DD037295
8585	AMEX60DD015705	-0.160244	-0.761805	-0.052	-0.042	-1	PvM	DAPK2 [hs]
8586	AMEX60DD029377	-0.16064	-0.63689	-0.034	-0.029	-1	PvM	AMEX60DD029377
8587	AMEX60DD048002	-0.160915	-1.09876	-0.019	-0.014	-1	PvM	AMEX60DD048002
8588	AMEX60DD010939	-0.160943	-0.575749	-0.082	-0.058	-1	PvM	ATAT1
8589	AMEX60DD036352	-0.161106	0.504472	-0.055	-0.066	-1	PvM	LOC115082470 [nr]|KCNK5 [hs]
8590	AMEX60DD016969	-0.161187	1.23313	-0.014	-0.027	-1	PvM	ATXN1L
8591	AMEX60DDU001001098	-0.161196	-0.584894	-0.103	-0.083	-1	PvM	AMEX60DDU001001098
8592	AMEX60DD013000	-0.161534	-0.558764	-0.058	-0.052	-1	PvM	RANGRF
8593	AMEX60DD042499	-0.16161	0.818275	-0.028	-0.048	-1	PvM	LOC104371679 [nr]|VCAN [hs]
8594	AMEX60DD031541	-0.161655	0.781315	-0.012	-0.019	-1	PvM	LOC102941353 [nr]|ZNF816 [hs]
8595	AMEX60DD002632	-0.161687	-0.805505	-0.039	-0.028	-1	PvM	LOC100336828 [nr]
8596	AMEX60DD043761	-0.162584	0.925841	-0.021	-0.039	-1	PvM	NRG1
8597	AMEX60DD026649	-0.162595	0.807681	-0.012	-0.025	-1	PvM	LOC102568417 [nr]
8598	AMEX60DD043077	-0.162704	0.589329	-0.059	-0.072	-1	PvM	GAS1
8599	AMEX60DD054215	-0.162745	-1.34043	-0.021	-0.009	-1	PvM	AUTS2
8600	AMEX60DD002575	-0.1628	0.51222	-0.058	-0.076	-1	PvM	LOC112546943 [nr]
8601	AMEX60DD035497	-0.16339	0.778671	-0.027	-0.038	-1	PvM	PERP.S [nr]|PERP [hs]
8602	AMEX60DD050189	-0.163451	-0.827531	-0.034	-0.021	-1	PvM	LOC114803388 [nr]|ZNF624 [hs]
8603	AMEX60DD002669	-0.163498	0.597374	-0.024	-0.041	-1	PvM	AMEX60DD002669
8604	AMEX60DD035238	-0.16356	-0.883012	-0.015	-0.007	-1	PvM	LOC115465792 [nr]|ADPGK [hs]
8605	AMEX60DD038437	-0.163765	-1.02096	-0.021	-0.009	-1	PvM	GMPR [nr]
8606	AMEX60DD021973	-0.163959	0.621791	-0.02	-0.025	-1	PvM	CDH1D [nr]
8607	AMEX60DD027287	-0.164053	-0.657683	-0.024	-0.024	-1	PvM	APCDD1L
8608	AMEX60DD055468	-0.16408	1.70688	-0.005	-0.01	-1	PvM	LOC115088534 [nr]
8609	AMEX60DD036027	-0.164294	0.569244	-0.023	-0.04	-1	PvM	SERTAD4
8610	AMEX60DD045234	-0.164314	-0.686792	-0.018	-0.016	-1	PvM	AMEX60DD045234
8611	AMEX60DD043417	-0.164813	-0.839946	-0.025	-0.021	-1	PvM	AMEX60DD043417
8612	AMEX60DD049742	-0.164882	0.703621	-0.013	-0.015	-1	PvM	LOC115458736 [nr]|THAP12 [hs]
8613	AMEX60DD054274	-0.16494	0.711244	-0.038	-0.06	-1	PvM	LOC102363742 [nr]|CASP1 [hs]
8614	AMEX60DD054668	-0.165028	-0.851815	-0.012	-0.012	-1	PvM	GDPD1
8615	AMEX60DD030762	-0.165328	1.52424	-0.006	-0.017	-1	PvM	AMEX60DD030762
8616	AMEX60DD000989	-0.165332	0.742655	-0.012	-0.013	-1	PvM	LOC115100900 [nr]
8617	AMEX60DD035787	-0.165913	-0.629997	-0.091	-0.068	-1	PvM	LOC108785612 [nr]|BTBD3 [hs]
8618	AMEX60DD027800	-0.166152	0.677647	-0.018	-0.028	-1	PvM	LOC106515066 [nr]
8619	AMEX60DD045006	-0.16644	-0.727524	-0.036	-0.023	-1	PvM	TTC29
8620	AMEX60DD039414	-0.166441	-0.637752	-0.084	-0.067	-1	PvM	CEP76
8621	AMEX60DD024102	-0.166519	-0.855026	-0.044	-0.031	-1	PvM	TEX264
8622	AMEX60DD006063	-0.166544	-0.557956	-0.108	-0.088	-1	PvM	CCDC28B
8623	AMEX60DD047474	-0.166625	-0.581163	-0.032	-0.032	-1	PvM	RBM11
8624	AMEX60DD053090	-0.166736	0.516311	-0.025	-0.028	-1	PvM	SMC3 [nr]
8625	AMEX60DD009774	-0.166781	-1.24633	-0.021	-0.01	-1	PvM	MYO1D
8626	AMEX60DD051057	-0.166847	-1.56845	-0.012	-0.004	-1	PvM	AMEX60DD051057
8627	AMEX60DD027695	-0.166853	-0.540003	-0.085	-0.079	-1	PvM	SH3PXD2B
8628	AMEX60DD009213	-0.167241	0.951517	-0.02	-0.034	-1	PvM	GNAT2 [hs]
8629	AMEX60DD047469	-0.167427	-0.718357	-0.028	-0.024	-1	PvM	AMEX60DD047469
8630	AMEX60DDU001000844	-0.167437	0.808693	-0.018	-0.028	-1	PvM	LOC115096784 [nr]|PIEZO2 [hs]
8631	AMEX60DD014129	-0.167458	0.709366	-0.018	-0.014	-1	PvM	LOC115480034 [nr]|KEAP1 [hs]
8632	AMEX60DD035417	-0.167541	-0.699397	-0.032	-0.02	-1	PvM	DPX16_21124 [nr]
8633	AMEX60DD020504	-0.167627	-0.60243	-0.091	-0.065	-1	PvM	WNT9A
8634	AMEX60DD011307	-0.16787	1.24044	-0.02	-0.033	-1	PvM	FBLN5 [hs]
8635	AMEX60DD044285	-0.167934	-0.890099	-0.036	-0.025	-1	PvM	TRMT10A
8636	AMEX60DD056076	-0.167954	-0.556165	-0.107	-0.08	-1	PvM	ITGB5
8637	AMEX60DD018761	-0.168166	-0.527966	-0.116	-0.099	-1	PvM	AMEX60DD018761
8638	AMEX60DD031854	-0.168385	1.2181	-0.004	-0.01	-1	PvM	ANGPTL6 [nr]|ANGPTL2 [hs]
8639	AMEX60DDU001005264	-0.168411	-0.560787	-0.095	-0.075	-1	PvM	APPL1
8640	AMEX60DD038332	-0.168471	-0.556412	-0.097	-0.08	-1	PvM	SLC35B3
8641	AMEX60DD020425	-0.168532	0.734343	-0.034	-0.056	-1	PvM	NUBP2
8642	AMEX60DD031595	-0.168893	-0.650989	-0.008	-0.011	-1	PvM	CYP4F22 [hs]
8643	AMEX60DD029734	-0.169069	-0.660488	-0.03	-0.016	-1	PvM	LRP1
8644	AMEX60DD056811	-0.16911	-0.559275	-0.037	-0.032	-1	PvM	LOC107571010 [nr]|ZNF613 [hs]
8645	AMEX60DD011565	-0.169627	1.1287	-0.011	-0.024	-1	PvM	CHAC1
8646	AMEX60DDU001030866	-0.169935	1.15993	-0.008	-0.02	-1	PvM	E1301_TTI023775 [nr]|UNKNOWN [hs]
8647	AMEX60DDU001006399	-0.17	0.623172	-0.026	-0.027	-1	PvM	E1301_TTI023775 [nr]
8648	AMEX60DD021204	-0.170094	0.797896	-0.014	-0.014	-1	PvM	NUDT1 [nr]
8649	AMEX60DD004082	-0.170198	-0.994998	-0.018	-0.015	-1	PvM	LOC104148313 [nr]
8650	AMEX60DD006272	-0.170203	-0.503044	-0.1	-0.077	-1	PvM	MAPK11
8651	AMEX60DD034313	-0.170261	-0.873655	-0.031	-0.021	-1	PvM	SHPRH
8652	AMEX60DD028655	-0.17046	-0.525017	-0.106	-0.086	-1	PvM	MYBL2
8653	AMEX60DD031330	-0.170745	-0.571128	-0.097	-0.075	-1	PvM	TEPSIN
8654	AMEX60DD000802	-0.17079	-0.506128	-0.133	-0.105	-1	PvM	TRPV4
8655	AMEX60DD009871	-0.171018	0.721459	-0.019	-0.02	-1	PvM	DBF4B
8656	AMEX60DD018432	-0.171054	-0.814801	-0.026	-0.018	-1	PvM	SELE [nr]|SELL [hs]
8657	AMEX60DD049327	-0.171086	-1.47125	-0.018	-0.008	-1	PvM	MIPEP
8658	AMEX60DD016500	-0.171427	-1.43903	-0.021	-0.011	-1	PvM	CUNH7ORF50 [nr]|C7ORF50 [hs]
8659	AMEX60DD017114	-0.171455	-0.544566	-0.089	-0.066	-1	PvM	GALNS
8660	AMEX60DD042058	-0.17151	0.809955	-0.032	-0.041	-1	PvM	AMEX60DD042058
8661	AMEX60DD017775	-0.171823	-0.823275	-0.036	-0.021	-1	PvM	LOC115471352 [nr]|GALR1 [hs]
8662	AMEX60DD055343	-0.172032	1.0053	-0.011	-0.013	-1	PvM	ADPRH
8663	AMEX60DD006824	-0.172269	0.846906	-0.034	-0.047	-1	PvM	MRPS35
8664	AMEX60DD048611	-0.172308	1.46597	-0.007	-0.013	-1	PvM	AMEX60DD048611
8665	AMEX60DD050357	-0.172406	-1.08409	-0.037	-0.029	-1	PvM	NCS1
8666	AMEX60DD003073	-0.172624	1.53725	-0.008	-0.011	-1	PvM	CHRND
8667	AMEX60DD017389	-0.173102	0.798355	-0.007	-0.014	-1	PvM	TSTD1
8668	AMEX60DD009169	-0.173396	0.999555	-0.011	-0.012	-1	PvM	PRICKLE4 [nr]|PRICKLE1 [hs]
8669	AMEX60DD019288	-0.173504	-0.589143	-0.098	-0.082	-1	PvM	LRRC7
8670	AMEX60DD012088	-0.173528	-0.741294	-0.037	-0.029	-1	PvM	LOC101438757 [nr]|DPF3 [hs]
8671	AMEX60DD005869	-0.173752	1.62822	-0.006	-0.012	-1	PvM	AAES_15983 [nr]|RSPO1 [hs]
8672	AMEX60DD008889	-0.173935	1.39211	-0.013	-0.015	-1	PvM	LOC106541085 [nr]|CYP2A6 [hs]
8673	AMEX60DD006362	-0.173964	-1.03497	-0.032	-0.018	-1	PvM	TMEM117
8674	AMEX60DD054637	-0.174093	0.626591	-0.04	-0.06	-1	PvM	BRIP1 [nr]
8675	AMEX60DD029311	-0.174739	-0.834391	-0.044	-0.031	-1	PvM	IFT27
8676	AMEX60DD000141	-0.174769	0.556913	-0.042	-0.044	-1	PvM	SEPT5IN.S [nr]|SEPTIN5 [hs]
8677	AMEX60DD031249	-0.175332	0.531897	-0.093	-0.115	-1	PvM	LOC109684552 [nr]|SLC39A11 [hs]
8678	AMEX60DD046474	-0.175357	0.765123	-0.009	-0.01	-1	PvM	C1H2ORF81 [nr]|C2ORF81 [hs]
8679	AMEX60DD054971	-0.17587	0.950142	-0.015	-0.021	-1	PvM	LOC109323090 [nr]|CASP8 [hs]
8680	AMEX60DDU001011383	-0.17632	-1.02418	-0.019	-0.016	-1	PvM	LOC102548691 [nr]
8681	AMEX60DD011926	-0.176686	0.521893	-0.075	-0.088	-1	PvM	TMEM87A
8682	AMEX60DD024891	-0.177195	0.793019	-0.021	-0.025	-1	PvM	OPA3
8683	AMEX60DD049638	-0.177301	-0.957502	-0.023	-0.015	-1	PvM	ME3 [nr]
8684	AMEX60DD003565	-0.177534	-0.74131	-0.063	-0.043	-1	PvM	AMEX60DD003565
8685	AMEX60DD031868	-0.177648	-0.667439	-0.017	-0.02	-1	PvM	MRPL4
8686	AMEX60DD021085	-0.177722	1.18117	-0.007	-0.018	-1	PvM	SUV39H1
8687	AMEX60DD031755	-0.177751	-0.761424	-0.075	-0.052	-1	PvM	LOC102931869 [nr]|SAMD1 [hs]
8688	AMEX60DD021034	-0.178094	0.613616	-0.045	-0.059	-1	PvM	MBD1.L [nr]
8689	AMEX60DD001690	-0.178153	0.61427	-0.039	-0.049	-1	PvM	NCBP2 [nr]
8690	AMEX60DD018295	-0.178311	-0.989701	-0.03	-0.016	-1	PvM	AMEX60DD018295
8691	AMEX60DD033388	-0.178452	-0.510877	-0.074	-0.068	-1	PvM	AMEX60DD033388
8692	AMEX60DD000731	-0.178829	0.91927	-0.019	-0.032	-1	PvM	SART3 [nr]
8693	AMEX60DD009851	-0.178881	-0.670321	-0.047	-0.039	-1	PvM	DCAKD
8694	AMEX60DD005053	-0.179133	1.09255	-0.015	-0.028	-1	PvM	FADD
8695	AMEX60DD053732	-0.179151	-0.94378	-0.036	-0.024	-1	PvM	EOD39_22133 [nr]
8696	AMEX60DD023032	-0.179256	0.825576	-0.009	-0.01	-1	PvM	PRDM9
8697	AMEX60DD029411	-0.179283	-0.854852	-0.04	-0.023	-1	PvM	LOC101931677 [nr]|ZNF570 [hs]
8698	AMEX60DD050583	-0.179381	-1.48915	-0.014	-0.005	-1	PvM	RPL6
8699	AMEX60DD023362	-0.179678	-0.606958	-0.066	-0.05	-1	PvM	COPG1
8700	AMEX60DD004262	-0.180069	0.634428	-0.05	-0.073	-1	PvM	AMEX60DD004262
8701	AMEX60DD019434	-0.180251	-1.32312	-0.026	-0.014	-1	PvM	FGGY
8702	AMEX60DD051343	-0.180488	-0.514643	-0.026	-0.031	-1	PvM	PLCH2
8703	AMEX60DD032478	-0.180539	-0.630646	-0.068	-0.046	-1	PvM	LOC108803380 [nr]|ZNF300 [hs]
8704	AMEX60DD006931	-0.180608	-1.23865	-0.02	-0.014	-1	PvM	LOC115478017 [nr]|CECR2 [hs]
8705	AMEX60DD052161	-0.180632	0.822278	-0.034	-0.045	-1	PvM	AP3M1
8706	AMEX60DD017290	-0.180637	0.655947	-0.037	-0.056	-1	PvM	LENG9
8707	AMEX60DD054170	-0.18079	0.835885	-0.031	-0.046	-1	PvM	RFC2
8708	AMEX60DD053396	-0.181326	-0.781888	-0.04	-0.026	-1	PvM	LHPP
8709	AMEX60DD032061	-0.181395	-0.97579	-0.012	-0.006	-1	PvM	AMEX60DD032061
8710	AMEX60DD048669	-0.181886	0.954775	-0.025	-0.035	-1	PvM	AMEX60DD048669
8711	AMEX60DD056389	-0.181984	-0.562134	-0.084	-0.059	-1	PvM	AMEX60DD056389
8712	AMEX60DDU001006643	-0.181995	-0.629111	-0.059	-0.049	-1	PvM	CLINT1
8713	AMEX60DD041576	-0.18206	-0.954923	-0.011	-0.006	-1	PvM	AMEX60DD041576
8714	AMEX60DD024557	-0.182363	0.516115	-0.057	-0.066	-1	PvM	LOC115073171 [nr]|RHOU [hs]
8715	AMEX60DD017801	-0.182683	0.60885	-0.009	-0.012	-1	PvM	E1301_TTI023775 [nr]|UNKNOWN [hs]
8716	AMEX60DDU001007490	-0.182719	1.1375	-0.011	-0.021	-1	PvM	ADAT1
8717	AMEX60DD003844	-0.182876	1.15101	-0.013	-0.025	-1	PvM	PCLAF.S [nr]|PCLAF [hs]
8718	AMEX60DD056641	-0.182953	0.805858	-0.014	-0.028	-1	PvM	LOC114789697 [nr]
8719	AMEX60DD032137	-0.183065	-0.580576	-0.046	-0.033	-1	PvM	LOC111196389 [nr]|LC27 [hs]
8720	AMEX60DD012916	-0.183267	-1.40498	-0.014	-0.007	-1	PvM	LOC115457824 [nr]|SLC16A13 [hs]
8721	AMEX60DD043057	-0.183393	-0.802166	-0.044	-0.026	-1	PvM	PTCH1
8722	AMEX60DD000514	-0.183626	0.68482	-0.013	-0.026	-1	PvM	EOD39_18978 [nr]|LOC107985532 [hs]
8723	AMEX60DD043889	-0.184141	1.45187	-0.011	-0.013	-1	PvM	PTPN13
8724	AMEX60DD045574	-0.184327	1.13042	-0.006	-0.014	-1	PvM	D9C73_028081 [nr]|OCIAD2 [hs]
8725	AMEX60DD052606	-0.184379	-1.634	-0.012	-0.006	-1	PvM	AMEX60DD052606
8726	AMEX60DD036860	-0.184678	-0.898708	-0.046	-0.032	-1	PvM	CGPICR_021217 [nr]|ZNF160 [hs]
8727	AMEX60DD029275	-0.184712	0.547542	-0.015	-0.019	-1	PvM	CBY1
8728	AMEX60DD043040	-0.184792	-0.709465	-0.012	-0.012	-1	PvM	ZNF367
8729	AMEX60DD036671	-0.184861	-1.56719	-0.014	-0.006	-1	PvM	AMEX60DD036671
8730	AMEX60DD056489	-0.185215	0.888599	-0.011	-0.021	-1	PvM	TXPB_URIBO1 [nr]|PGBD4 [hs]
8731	AMEX60DD008389	-0.185266	-0.646544	-0.03	-0.016	-1	PvM	AMEX60DD008389
8732	AMEX60DD001336	-0.185509	0.738566	-0.006	-0.014	-1	PvM	AMEX60DD001336
8733	AMEX60DD022965	-0.185579	1.07269	-0.017	-0.02	-1	PvM	LOC100675731 [nr]|PRDM9 [hs]
8734	AMEX60DDU001006673	-0.185723	0.546418	-0.057	-0.081	-1	PvM	THG1L
8735	AMEX60DD012453	-0.185768	-1.46931	-0.02	-0.009	-1	PvM	LOC114021859 [nr]|ZNF568 [hs]
8736	AMEX60DD012278	-0.185797	-0.507436	-0.132	-0.106	-1	PvM	LOC108699326 [nr]
8737	AMEX60DD032339	-0.185799	-1.36406	-0.02	-0.014	-1	PvM	ZFP993 [nr]|ZNF268 [hs]
8738	AMEX60DD001531	-0.185834	0.519824	-0.062	-0.075	-1	PvM	POLR2H
8739	AMEX60DD042522	-0.185868	-0.911803	-0.015	-0.016	-1	PvM	FIG4
8740	AMEX60DD031057	-0.18611	1.13693	-0.004	-0.01	-1	PvM	DR999_PMT13915 [nr]
8741	AMEX60DD050339	-0.186398	1.06839	-0.018	-0.033	-1	PvM	NTMT1
8742	AMEX60DD055534	-0.186763	1.40855	-0.002	-0.01	-1	PvM	LSS [nr]
8743	AMEX60DD013019	-0.186825	-0.866227	-0.017	-0.014	-1	PvM	AMEX60DD013019
8744	AMEX60DD028636	-0.186934	0.740882	-0.005	-0.013	-1	PvM	TGIF2
8745	AMEX60DD043206	-0.18705	0.506328	-0.012	-0.023	-1	PvM	AMEX60DD043206
8746	AMEX60DD005664	-0.187133	0.62	-0.052	-0.075	-1	PvM	CEP85
8747	AMEX60DD043399	-0.187196	-0.539965	-0.05	-0.034	-1	PvM	BNC2
8748	AMEX60DD053293	-0.187498	0.500345	-0.039	-0.053	-1	PvM	LOC106705818 [nr]|GTF2IRD2 [hs]
8749	AMEX60DD022684	-0.187592	-0.784431	-0.056	-0.037	-1	PvM	LOC111772992 [nr]
8750	AMEX60DD047764	-0.187596	-0.893791	-0.025	-0.019	-1	PvM	NIPA1
8751	AMEX60DD015783	-0.187643	-1.01763	-0.032	-0.02	-1	PvM	N/A
8752	AMEX60DD003878	-0.18777	-0.78359	-0.051	-0.035	-1	PvM	BBS4 [nr]
8753	AMEX60DD019079	-0.188066	1.30324	-0.005	-0.01	-1	PvM	KYAT3
8754	AMEX60DD023730	-0.18829	-1.74998	-0.011	-0.005	-1	PvM	ERC2
8755	AMEX60DDU001002005	-0.188528	1.3234	-0.011	-0.021	-1	PvM	DEDD
8756	AMEX60DD054841	-0.189033	-0.609635	-0.024	-0.013	-1	PvM	TRAF4
8757	AMEX60DD046595	-0.189353	0.599622	-0.034	-0.044	-1	PvM	LOC114605696 [nr]|PRDM9 [hs]
8758	AMEX60DD000755	-0.189356	-0.552589	-0.101	-0.078	-1	PvM	ACACB
8759	AMEX60DD034652	-0.189673	0.523616	-0.077	-0.101	-1	PvM	AMEX60DD034652
8760	AMEX60DD026977	-0.189698	-2.0899	-0.011	-0.005	-1	PvM	NKAIN4
8761	AMEX60DD051664	-0.189865	-0.688824	-0.078	-0.059	-1	PvM	DR999_PMT05006 [nr]|TYSND1 [hs]
8762	AMEX60DD029285	-0.190028	1.0097	-0.013	-0.027	-1	PvM	KDELR3
8763	AMEX60DD004596	-0.190111	0.71063	-0.027	-0.032	-1	PvM	FEN1
8764	AMEX60DD007928	-0.190247	-1.87893	-0.012	-0.004	-1	PvM	LOC102946652 [nr]|SCO2 [hs]
8765	AMEX60DD015950	-0.190263	-0.92295	-0.012	-0.01	-1	PvM	AMEX60DD015950
8766	AMEX60DD006690	-0.190321	0.534145	-0.039	-0.054	-1	PvM	PLEKHA5
8767	AMEX60DD040691	-0.190363	-0.551258	-0.074	-0.064	-1	PvM	LOC115085781 [nr]|NAPRT [hs]
8768	AMEX60DD041685	-0.190539	0.610558	-0.036	-0.053	-1	PvM	HAUS1
8769	AMEX60DD053435	-0.190931	-0.856222	-0.027	-0.026	-1	PvM	LOC107106186 [nr]|PRDM9 [hs]
8770	AMEX60DD020709	-0.191046	1.09171	-0.011	-0.016	-1	PvM	FAM20C
8771	AMEX60DD049278	-0.1913	0.714254	-0.05	-0.069	-1	PvM	LOC115468551 [nr]|SLC46A3 [hs]
8772	AMEX60DD056435	-0.191438	1.49077	-0.008	-0.019	-1	PvM	ZFP534 [nr]
8773	AMEX60DD028292	-0.191657	0.841352	-0.028	-0.045	-1	PvM	LOC102360898 [nr]
8774	AMEX60DD023213	-0.191837	-0.501383	-0.015	-0.017	-1	PvM	AMEX60DD023213
8775	AMEX60DD045495	-0.19195	-1.09309	-0.011	-0.007	-1	PvM	AMEX60DD045495
8776	AMEX60DD050666	-0.191974	-0.536173	-0.095	-0.076	-1	PvM	GPSM1
8777	AMEX60DD014802	-0.192368	-0.591902	-0.044	-0.028	-1	PvM	SEMA6C [nr]|SEMA6D [hs]
8778	AMEX60DD052111	-0.192371	-0.627136	-0.018	-0.018	-1	PvM	DHRS3
8779	AMEX60DD048142	-0.192939	0.668979	-0.03	-0.048	-1	PvM	LOC104547552 [nr]|PDHA1 [hs]
8780	AMEX60DD040004	-0.193151	-0.52583	-0.049	-0.032	-1	PvM	ZFAND1
8781	AMEX60DD052336	-0.193195	0.860487	-0.021	-0.038	-1	PvM	FBLIM1
8782	AMEX60DD034465	-0.193471	-1.03801	-0.024	-0.018	-1	PvM	LOC115381268 [nr]
8783	AMEX60DD053888	-0.193995	-0.772728	-0.051	-0.039	-1	PvM	ATP5MG
8784	AMEX60DD056669	-0.194135	1.96819	-0.002	-0.01	-1	PvM	LOC114789697 [nr]|ZNF345 [hs]
8785	AMEX60DD003054	-0.194247	0.647091	-0.014	-0.028	-1	PvM	COPS7B
8786	AMEX60DD001373	-0.19433	-0.78848	-0.019	-0.017	-1	PvM	AMEX60DD001373
8787	AMEX60DD038445	-0.19447	0.538557	-0.011	-0.022	-1	PvM	NRSN1 [nr]
8788	AMEX60DD049137	-0.194763	-0.788987	-0.062	-0.047	-1	PvM	CP-VSP [nr]|TPTE2 [hs]
8789	AMEX60DD014282	-0.19478	0.521104	-0.044	-0.058	-1	PvM	YJU2
8790	AMEX60DDU001011389	-0.194948	-1.40783	-0.015	-0.006	-1	PvM	CADR_000023205 [nr]|FBXO28 [hs]
8791	AMEX60DD012570	-0.195123	1.09012	-0.015	-0.028	-1	PvM	SPEN [nr]
8792	AMEX60DD002615	-0.195163	0.640415	-0.025	-0.026	-1	PvM	LOC115074071 [nr]
8793	AMEX60DD055298	-0.195261	1.26042	-0.015	-0.023	-1	PvM	AMEX60DD055298
8794	AMEX60DD032266	-0.19604	-0.996666	-0.019	-0.008	-1	PvM	LOC107109176 [nr]|ZNF268 [hs]
8795	AMEX60DD032396	-0.196403	1.0084	-0.018	-0.025	-1	PvM	LOC103164789 [nr]
8796	AMEX60DD023699	-0.196624	0.606896	-0.023	-0.034	-1	PvM	TKT
8797	AMEX60DD049717	-0.196774	0.67322	-0.017	-0.017	-1	PvM	GDPD4 [nr]
8798	AMEX60DD045672	-0.196964	-0.708877	-0.057	-0.036	-1	PvM	TMEM156 [nr]
8799	AMEX60DD026426	-0.197021	-0.558358	-0.081	-0.074	-1	PvM	LOC112551292 [nr]|KLRD1 [hs]
8800	AMEX60DDU001008537	-0.197088	0.614002	-0.023	-0.023	-1	PvM	PTTG1
8801	AMEX60DD036724	-0.197093	1.22746	-0.011	-0.022	-1	PvM	LOC100619290 [nr]|ZNF84 [hs]
8802	AMEX60DD041198	-0.197132	-2.00202	-0.011	-0.003	-1	PvM	LOC107106186 [nr]
8803	AMEX60DD032708	-0.197387	-0.910498	-0.021	-0.018	-1	PvM	SCARA3
8804	AMEX60DD048167	-0.197823	0.721246	-0.007	-0.016	-1	PvM	AMEX60DD048167
8805	AMEX60DD051453	-0.198074	0.697434	-0.04	-0.061	-1	PvM	ICMT
8806	AMEX60DD024784	-0.198345	-0.618315	-0.027	-0.015	-1	PvM	ZNF484
8807	AMEX60DD035067	-0.19842	-0.521463	-0.021	-0.022	-1	PvM	PYGB
8808	AMEX60DD009733	-0.198473	-0.75522	-0.026	-0.013	-1	PvM	AMEX60DD009733
8809	AMEX60DD011436	-0.198486	-0.517473	-0.095	-0.071	-1	PvM	AB205_0098810 [nr]|HGSNAT [hs]
8810	AMEX60DD040725	-0.199198	-0.593493	-0.042	-0.038	-1	PvM	LOC115481121 [nr]|CYHR1 [hs]
8811	AMEX60DD005247	-0.199529	-0.677525	-0.017	-0.016	-1	PvM	CRY2
8812	AMEX60DD008736	-0.199691	-0.552029	-0.052	-0.05	-1	PvM	LEMD2
8813	AMEX60DD017791	-0.2004	0.687498	-0.02	-0.035	-1	PvM	DR999_PMT18419 [nr]|HTR3E [hs]
8814	AMEX60DD013689	-0.200548	-1.1533	-0.019	-0.011	-1	PvM	TPGS1
8815	AMEX60DDU001010951	-0.200923	-0.57363	-0.051	-0.034	-1	PvM	AMEX60DDU001010951
8816	AMEX60DD039212	-0.200974	0.791804	-0.03	-0.041	-1	PvM	E1301_TTI003913 [nr]
8817	AMEX60DD040859	-0.201531	1.59889	-0.006	-0.012	-1	PvM	LOC114595135 [nr]|ZNF420 [hs]
8818	AMEX60DD015661	-0.201713	-0.717613	-0.031	-0.024	-1	PvM	TMEM170A
8819	AMEX60DDU001021830	-0.20175	-0.713749	-0.062	-0.043	-1	PvM	AMEX60DDU001021830
8820	AMEX60DD049941	-0.201761	-1.04047	-0.011	-0.01	-1	PvM	TXPB_URIBO1 [nr]|PGBD4 [hs]
8821	AMEX60DD055759	-0.202028	-1.07759	-0.011	-0.008	-1	PvM	FIGN
8822	AMEX60DD002386	-0.202158	-0.564148	-0.011	-0.007	-1	PvM	LOC115371064 [nr]
8823	AMEX60DD007586	-0.202215	0.688604	-0.049	-0.072	-1	PvM	AB205_0119900 [nr]|LUM [hs]
8824	AMEX60DD015491	-0.202228	-0.557706	-0.064	-0.055	-1	PvM	USB1
8825	AMEX60DD020577	-0.202292	0.980943	-0.023	-0.032	-1	PvM	LOC106601999 [nr]|ABCC1 [hs]
8826	AMEX60DD043602	-0.20237	0.658796	-0.023	-0.037	-1	PvM	LOC115271543 [nr]
8827	AMEX60DDU001009844	-0.20265	-0.539343	-0.017	-0.019	-1	PvM	RNF213 [nr]
8828	AMEX60DD045641	-0.203023	0.931587	-0.012	-0.014	-1	PvM	AMEX60DD045641
8829	AMEX60DD044563	-0.203075	-0.757454	-0.032	-0.03	-1	PvM	MUSK
8830	AMEX60DD054852	-0.203789	-1.09782	-0.017	-0.012	-1	PvM	RAB34
8831	AMEX60DD013293	-0.203985	0.503458	-0.059	-0.076	-1	PvM	LOC115078402 [nr]
8832	AMEX60DD026160	-0.2043	-0.881938	-0.013	-0.013	-1	PvM	AMEX60DD026160
8833	AMEX60DD004337	-0.2044	-0.629874	-0.018	-0.014	-1	PvM	AMEX60DD004337
8834	AMEX60DD017588	-0.205561	-0.805585	-0.031	-0.021	-1	PvM	ZBTB45
8835	AMEX60DD003828	-0.205661	-1.98817	-0.012	-0.006	-1	PvM	CPEB1 [nr]
8836	AMEX60DD041789	-0.205971	0.500554	-0.042	-0.063	-1	PvM	PARPI_0016506 [nr]|RAB27B [hs]
8837	AMEX60DD024593	-0.205981	-0.920228	-0.019	-0.02	-1	PvM	PRX [nr]|AHNAK [hs]
8838	AMEX60DD047994	-0.206198	-0.763527	-0.043	-0.03	-1	PvM	SH3RF3
8839	AMEX60DD043942	-0.206257	0.517944	-0.037	-0.037	-1	PvM	ZBTB5
8840	AMEX60DD027974	-0.206521	-0.788948	-0.012	-0.012	-1	PvM	CCDC189
8841	AMEX60DD028302	-0.206635	-0.548448	-0.036	-0.035	-1	PvM	LOC107299019 [nr]|TNFRSF12A [hs]
8842	AMEX60DD029018	-0.206728	0.666372	-0.031	-0.05	-1	PvM	LOC105731160 [nr]
8843	AMEX60DDU001007726	-0.206842	-1.58659	-0.011	-0.005	-1	PvM	NAP1L1.S [nr]
8844	AMEX60DD051141	-0.207043	0.505316	-0.013	-0.02	-1	PvM	MASP2
8845	AMEX60DD039713	-0.207192	-1.16725	-0.018	-0.012	-1	PvM	TCEA1
8846	AMEX60DD030921	-0.207316	-0.787369	-0.033	-0.025	-1	PvM	MRPL58
8847	AMEX60DD012610	-0.20752	0.615964	-0.009	-0.02	-1	PvM	LOC115077920 [nr]|PCOLCE [hs]
8848	AMEX60DD002466	-0.207648	-1.12002	-0.014	-0.01	-1	PvM	AMEX60DD002466
8849	AMEX60DD003706	-0.208039	-0.515973	-0.104	-0.084	-1	PvM	MAPK6
8850	AMEX60DDU001002820	-0.208255	-0.725225	-0.023	-0.022	-1	PvM	LOC112547415 [nr]
8851	AMEX60DD050783	-0.208373	1.09114	-0.019	-0.032	-1	PvM	MRRF
8852	AMEX60DD047649	-0.208752	1.41786	-0.005	-0.012	-1	PvM	DPX16_23792 [nr]
8853	AMEX60DDU001013418	-0.209359	-0.699602	-0.079	-0.063	-1	PvM	LOC108702355 [nr]|TRIM69 [hs]
8854	AMEX60DD010359	-0.210453	1.53911	-0.004	-0.011	-1	PvM	LOC102452934 [nr]|KIAA1586 [hs]
8855	AMEX60DD012905	-0.210472	0.631439	-0.053	-0.068	-1	PvM	TRIP6
8856	AMEX60DD040930	-0.210818	-1.09322	-0.027	-0.017	-1	PvM	LOC114199491 [nr]|ZNF268 [hs]
8857	AMEX60DD028470	-0.210858	-1.07658	-0.027	-0.02	-1	PvM	CABP5
8858	AMEX60DD024442	-0.210898	-0.972154	-0.02	-0.018	-1	PvM	NOP53
8859	AMEX60DD047645	-0.211317	0.515483	-0.082	-0.101	-1	PvM	DR999_PMT07807 [nr]
8860	AMEX60DD035663	-0.211926	-0.709205	-0.05	-0.041	-1	PvM	PSME4
8861	AMEX60DD010063	-0.212208	1.27857	-0.004	-0.01	-1	PvM	ZNF385C [nr]|ZNF385D [hs]
8862	AMEX60DD034710	-0.21254	-0.774967	-0.049	-0.031	-1	PvM	H355_003272 [nr]|CENPW [hs]
8863	AMEX60DD009133	-0.212638	-0.631989	-0.026	-0.019	-1	PvM	LOC102365725 [nr]|CHIT1 [hs]
8864	AMEX60DD016047	-0.212891	-0.565799	-0.078	-0.07	-1	PvM	FXYD1
8865	AMEX60DD017516	-0.213215	-0.608496	-0.079	-0.059	-1	PvM	MPHOSPH6.L [nr]|MPHOSPH6 [hs]
8866	AMEX60DD052318	-0.213315	0.574184	-0.012	-0.015	-1	PvM	IFFO2
8867	AMEX60DD049754	-0.2135	0.983255	-0.012	-0.01	-1	PvM	MOGAT2 [nr]|LOC220021 [hs]
8868	AMEX60DD039260	-0.21358	-1.17035	-0.026	-0.013	-1	PvM	RAB12 [nr]
8869	AMEX60DD029036	-0.21366	-0.595155	-0.019	-0.02	-1	PvM	AMEX60DD029036
8870	AMEX60DDU001010640	-0.21389	-0.893559	-0.025	-0.021	-1	PvM	AB205_0046470 [nr]|COL11A1 [hs]
8871	AMEX60DD052653	-0.214695	-0.849092	-0.024	-0.019	-1	PvM	CCNJ
8872	AMEX60DDU001031505	-0.215027	1.43897	-0.009	-0.01	-1	PvM	LOC100538538 [nr]
8873	AMEX60DD030017	-0.215365	0.82824	-0.018	-0.033	-1	PvM	DR999_PMT05847 [nr]|FABP6 [hs]
8874	AMEX60DD026023	-0.21582	-0.785223	-0.015	-0.011	-1	PvM	KIF9
8875	AMEX60DD005866	-0.216005	-0.788476	-0.044	-0.033	-1	PvM	GNL2
8876	AMEX60DD017436	-0.21637	-0.698045	-0.018	-0.011	-1	PvM	TNNT1
8877	AMEX60DD021911	-0.216395	0.63762	-0.027	-0.028	-1	PvM	LOC104378139 [nr]|GSDME [hs]
8878	AMEX60DD042500	-0.216428	-0.559228	-0.069	-0.055	-1	PvM	AMEX60DD042500
8879	AMEX60DD011652	-0.216562	0.821509	-0.021	-0.031	-1	PvM	VPS16
8880	AMEX60DD040853	-0.216618	-1.30931	-0.013	-0.005	-1	PvM	LOC114789635 [nr]|ZNF420 [hs]
8881	AMEX60DDU001025235	-0.216755	-2.00565	-0.011	-0.004	-1	PvM	AMEX60DDU001025235
8882	AMEX60DD021899	-0.216948	-0.512904	-0.047	-0.044	-1	PvM	C10ORF67.L [nr]
8883	AMEX60DD005280	-0.217955	-0.655906	-0.07	-0.054	-1	PvM	HARBI1
8884	AMEX60DD055188	-0.21805	0.660469	-0.036	-0.056	-1	PvM	ORMDL1
8885	AMEX60DD050292	-0.218234	1.28372	-0.006	-0.012	-1	PvM	AMEX60DD050292
8886	AMEX60DD016231	-0.218388	-1.44098	-0.017	-0.007	-1	PvM	WDR3 [nr]|LOC100130764 [hs]
8887	AMEX60DD008363	-0.218409	-0.550662	-0.03	-0.026	-1	PvM	CUNH12ORF45 [nr]|C12ORF45 [hs]
8888	AMEX60DD002236	-0.218941	-0.824668	-0.021	-0.019	-1	PvM	FARP2 [nr]
8889	AMEX60DD036867	-0.218994	-1.14447	-0.015	-0.013	-1	PvM	LOC108802115 [nr]
8890	AMEX60DDU001005639	-0.219247	-0.875703	-0.027	-0.02	-1	PvM	ZNF385A
8891	AMEX60DD016853	-0.219257	-0.784001	-0.051	-0.036	-1	PvM	PPOX
8892	AMEX60DD033003	-0.219381	0.686957	-0.018	-0.023	-1	PvM	AMEX60DD033003
8893	AMEX60DD041320	-0.219504	-1.23236	-0.023	-0.013	-1	PvM	LOC116077264 [nr]|CD300E [hs]
8894	AMEX60DD025899	-0.219575	-0.686734	-0.033	-0.02	-1	PvM	CACNA1H
8895	AMEX60DD016552	-0.219677	-0.952304	-0.034	-0.025	-1	PvM	AMEX60DD016552
8896	AMEX60DD049261	-0.219954	-1.20373	-0.024	-0.014	-1	PvM	TEX26
8897	AMEX60DD004783	-0.220318	-0.51331	-0.101	-0.081	-1	PvM	ZNF143
8898	AMEX60DDU001001388	-0.220326	-1.87195	-0.012	-0.004	-1	PvM	TXPB_URIBO1 [nr]|PGBD4 [hs]
8899	AMEX60DD007129	-0.220577	-0.753721	-0.063	-0.059	-1	PvM	LOC115659439 [nr]
8900	AMEX60DD042957	-0.220709	1.17102	-0.008	-0.011	-1	PvM	NFIL3
8901	AMEX60DD056044	-0.220863	0.570798	-0.037	-0.047	-1	PvM	FAIM
8902	AMEX60DD004516	-0.221034	0.664115	-0.046	-0.061	-1	PvM	N/A
8903	AMEX60DD009739	-0.221202	-0.873906	-0.017	-0.01	-1	PvM	AMEX60DD009739
8904	AMEX60DD024961	-0.221429	0.862306	-0.03	-0.039	-1	PvM	AMEX60DD024961
8905	AMEX60DD004913	-0.221444	1.38735	-0.007	-0.012	-1	PvM	DCDC1
8906	AMEX60DD036601	-0.221477	0.577188	-0.011	-0.012	-1	PvM	LOC100851938 [nr]|PRDM9 [hs]
8907	AMEX60DD007223	-0.222083	-0.91762	-0.031	-0.017	-1	PvM	CENPQ [hs]
8908	AMEX60DD032288	-0.222414	0.617383	-0.018	-0.023	-1	PvM	AMEX60DD032288
8909	AMEX60DD043673	-0.222462	1.13335	-0.013	-0.017	-1	PvM	LOC112977635 [nr]
8910	AMEX60DD045955	-0.222927	0.798168	-0.034	-0.047	-1	PvM	ACOX3
8911	AMEX60DD026540	-0.222977	-0.558313	-0.069	-0.06	-1	PvM	LOC115077933 [nr]
8912	AMEX60DD010026	-0.223136	0.898821	-0.012	-0.02	-1	PvM	NAGLU
8913	AMEX60DD017322	-0.223218	-0.569602	-0.028	-0.017	-1	PvM	LOC113937894 [nr]|RPL32 [hs]
8914	AMEX60DD008920	-0.223221	-0.66492	-0.038	-0.035	-1	PvM	LOC104546936 [nr]|KCND3 [hs]
8915	AMEX60DD010554	-0.223491	1.14584	-0.015	-0.026	-1	PvM	AMEX60DD010554
8916	AMEX60DD050880	-0.223492	-0.593285	-0.066	-0.046	-1	PvM	UAP1L1
8917	AMEX60DD056656	-0.223604	-1.93083	-0.011	-0.004	-1	PvM	LOC114789697 [nr]
8918	AMEX60DD016340	-0.223923	-0.643669	-0.018	-0.013	-1	PvM	LOC108697799 [nr]
8919	AMEX60DD043054	-0.223984	1.12878	-0.008	-0.016	-1	PvM	ERCC6L2
8920	AMEX60DD028808	-0.224035	0.831259	-0.023	-0.038	-1	PvM	LOC101930826 [nr]|H2AC20 [hs]
8921	AMEX60DD045529	-0.224226	-0.928283	-0.026	-0.022	-1	PvM	CLOCK
8922	AMEX60DD051197	-0.224948	-0.814959	-0.044	-0.029	-1	PvM	SAMD11
8923	AMEX60DD032055	-0.225384	-1.02439	-0.013	-0.007	-1	PvM	MAN2B1
8924	AMEX60DD037195	-0.225594	-0.801012	-0.024	-0.02	-1	PvM	LOC112547415 [nr]
8925	AMEX60DD045500	-0.225643	0.706021	-0.027	-0.039	-1	PvM	PPAT
8926	AMEX60DD035804	-0.225656	0.678261	-0.033	-0.042	-1	PvM	NDUFAF5
8927	AMEX60DD021143	-0.225724	0.825309	-0.019	-0.023	-1	PvM	LOC115659049 [nr]|CYP3A43/CYP3A4 [hs]
8928	AMEX60DDU001009663	-0.225727	0.803864	-0.023	-0.029	-1	PvM	TMEM131
8929	AMEX60DD033614	-0.225742	1.17607	-0.009	-0.016	-1	PvM	CD109
8930	AMEX60DD006567	-0.225777	-1.83013	-0.012	-0.005	-1	PvM	TSPAN11
8931	AMEX60DD049259	-0.225969	-1.38356	-0.023	-0.013	-1	PvM	ALOX5AP
8932	AMEX60DD012417	-0.226023	1.0301	-0.012	-0.017	-1	PvM	LOC114789635 [nr]|ZNF347 [hs]
8933	AMEX60DD008780	-0.226177	-0.608957	-0.028	-0.026	-1	PvM	LOC115482113 [nr]|HCG17664 [hs]
8934	AMEX60DD030359	-0.226428	1.26107	-0.005	-0.014	-1	PvM	AMEX60DD030359
8935	AMEX60DD040957	-0.226802	-1.53924	-0.011	-0.008	-1	PvM	LOC114199491 [nr]|ZNF84 [hs]
8936	AMEX60DD015140	-0.227121	0.798666	-0.017	-0.029	-1	PvM	LOC112547415 [nr]|LIX1L [hs]
8937	AMEX60DD022124	-0.227909	0.911517	-0.011	-0.02	-1	PvM	STEAP1
8938	AMEX60DD043968	-0.227932	0.609631	-0.028	-0.032	-1	PvM	AMEX60DD043968
8939	AMEX60DD039672	-0.228085	-1.47683	-0.014	-0.007	-1	PvM	PPDPFL [nr]
8940	AMEX60DD000615	-0.228232	0.535849	-0.058	-0.078	-1	PvM	VPS33A
8941	AMEX60DD030281	-0.228875	0.529598	-0.074	-0.091	-1	PvM	SLC35A4
8942	AMEX60DD054393	-0.22895	0.582551	-0.019	-0.03	-1	PvM	AMEX60DD054393
8943	AMEX60DD047810	-0.2291	1.06155	-0.007	-0.018	-1	PvM	RPL36
8944	AMEX60DD020588	-0.229122	0.827776	-0.027	-0.045	-1	PvM	NTAN1
8945	AMEX60DD004410	-0.229624	0.641757	-0.009	-0.012	-1	PvM	LOC115388170 [nr]|TMEM80 [hs]
8946	AMEX60DD019250	-0.229629	-0.531758	-0.062	-0.045	-1	PvM	CRYZ
8947	AMEX60DD051579	-0.229728	-1.28099	-0.024	-0.014	-1	PvM	LOC115076878 [nr]|HES5 [hs]
8948	AMEX60DD040461	-0.229767	1.56497	-0.007	-0.016	-1	PvM	RAN [nr]
8949	AMEX60DD020526	-0.230169	-0.596649	-0.076	-0.07	-1	PvM	ALS2CL
8950	AMEX60DD042252	-0.230247	1.18674	-0.012	-0.021	-1	PvM	LOC105357518 [nr]
8951	AMEX60DD003799	-0.230393	1.01751	-0.008	-0.011	-1	PvM	VMD2 [nr]
8952	AMEX60DD049530	-0.230401	0.626523	-0.038	-0.052	-1	PvM	CCDC82
8953	AMEX60DD047903	-0.230449	2.0727	-0.004	-0.01	-1	PvM	AMEX60DD047903
8954	AMEX60DD002096	-0.230485	-0.612673	-0.051	-0.046	-1	PvM	PLOD2
8955	AMEX60DD023244	-0.230521	1.20983	-0.008	-0.012	-1	PvM	AMEX60DD023244
8956	AMEX60DD021670	-0.230602	-0.516836	-0.045	-0.029	-1	PvM	AMEX60DD021670
8957	AMEX60DD016766	-0.231197	-1.63048	-0.012	-0.004	-1	PvM	AMEX60DD016766
8958	AMEX60DD037476	-0.231372	-0.549562	-0.082	-0.066	-1	PvM	HPRT1 [nr]
8959	AMEX60DD028695	-0.231481	0.707567	-0.021	-0.037	-1	PvM	DR999_PMT15512 [nr]|TTI1 [hs]
8960	AMEX60DD055192	-0.231542	0.896245	-0.025	-0.039	-1	PvM	HIBCH
8961	AMEX60DD036543	-0.231603	-0.591056	-0.068	-0.054	-1	PvM	MRPL2
8962	AMEX60DD001181	-0.232525	0.520893	-0.049	-0.065	-1	PvM	LOC115100799 [nr]|DGCR6 [hs]
8963	AMEX60DD007861	-0.232647	0.509686	-0.013	-0.013	-1	PvM	LOC114595149 [nr]
8964	AMEX60DD029058	-0.233582	0.536322	-0.028	-0.042	-1	PvM	PFDN1
8965	AMEX60DD054967	-0.233846	0.564663	-0.065	-0.086	-1	PvM	LOC112116519 [nr]
8966	AMEX60DD054600	-0.233921	0.976159	-0.004	-0.01	-1	PvM	CIB84_003366 [nr]|USP32 [hs]
8967	AMEX60DD052514	-0.234068	-0.572099	-0.017	-0.009	-1	PvM	PARPI_0025201 [nr]|GIN1 [hs]
8968	AMEX60DD021393	-0.234118	0.587689	-0.053	-0.064	-1	PvM	MYD88
8969	AMEX60DD039751	-0.234172	0.630305	-0.05	-0.066	-1	PvM	BPNT2
8970	AMEX60DD027951	-0.234172	-1.09887	-0.018	-0.007	-1	PvM	ARMC5
8971	AMEX60DD033031	-0.234225	-0.513308	-0.09	-0.066	-1	PvM	AMEX60DD033031
8972	AMEX60DD046554	-0.234564	0.757343	-0.034	-0.046	-1	PvM	PRDM7 [nr]|PRDM9 [hs]
8973	AMEX60DD023460	-0.234795	-1.02858	-0.028	-0.019	-1	PvM	CHCHD4
8974	AMEX60DDU001037494	-0.234899	0.938745	-0.011	-0.02	-1	PvM	LLAP_4991 [nr]
8975	AMEX60DD023070	-0.235223	-1.48427	-0.014	-0.008	-1	PvM	PRDM9
8976	AMEX60DD014360	-0.235493	-0.900814	-0.032	-0.022	-1	PvM	LOC115480319 [nr]|HARBI1 [hs]
8977	AMEX60DD047793	-0.235727	0.568136	-0.069	-0.092	-1	PvM	LOC100336538 [nr]
8978	AMEX60DD040989	-0.236831	0.58667	-0.007	-0.016	-1	PvM	LOC103609617 [nr]|PRDM9 [hs]
8979	AMEX60DD040857	-0.23711	0.640178	-0.007	-0.016	-1	PvM	PRDM9
8980	AMEX60DD029019	-0.237707	-0.55538	-0.072	-0.062	-1	PvM	PHYKPL
8981	AMEX60DD015492	-0.238136	-1.3121	-0.014	-0.007	-1	PvM	AMEX60DD015492
8982	AMEX60DD047625	-0.238502	0.646518	-0.005	-0.012	-1	PvM	GPR34 [nr]
8983	AMEX60DD051369	-0.238657	-0.68314	-0.063	-0.046	-1	PvM	MEGF6
8984	AMEX60DD010814	-0.238677	0.62984	-0.024	-0.04	-1	PvM	VPS52
8985	AMEX60DD006964	-0.238827	-0.674897	-0.047	-0.033	-1	PvM	LOC106702022 [nr]
8986	AMEX60DD051904	-0.238881	-0.528463	-0.011	-0.005	-1	PvM	UNC5B
8987	AMEX60DD024065	-0.239093	-1.11543	-0.014	-0.008	-1	PvM	GLYCTK
8988	AMEX60DD034458	-0.240181	0.52242	-0.066	-0.083	-1	PvM	HINT1 [nr]
8989	AMEX60DD035089	-0.24082	-0.840738	-0.044	-0.035	-1	PvM	AMEX60DD035089
8990	AMEX60DD045048	-0.241249	-0.665503	-0.045	-0.036	-1	PvM	AMEX60DD045048
8991	AMEX60DD012971	-0.241478	-0.920685	-0.025	-0.02	-1	PvM	EPO [nr]
8992	AMEX60DD043520	-0.24154	-1.07321	-0.013	-0.007	-1	PvM	AMEX60DD043520
8993	AMEX60DD002950	-0.242515	1.23684	-0.011	-0.014	-1	PvM	SFRP1
8994	AMEX60DD022766	-0.242717	0.669756	-0.034	-0.05	-1	PvM	LOC104403639 [nr]|KAT2B [hs]
8995	AMEX60DD000972	-0.242784	-0.893899	-0.018	-0.02	-1	PvM	AMEX60DD000972
8996	AMEX60DD030158	-0.242876	-0.522548	-0.074	-0.052	-1	PvM	LOC115476574 [nr]|TRIM62 [hs]
8997	AMEX60DD008262	-0.243302	-1.47511	-0.013	-0.009	-1	PvM	LOC104012646 [nr]|LOC107985021 [hs]
8998	AMEX60DDU001034208	-0.243333	-0.637656	-0.059	-0.056	-1	PvM	AMEX60DDU001034208
8999	AMEX60DD010018	-0.243367	-1.17582	-0.013	-0.007	-1	PvM	PSMC3IP [nr]
9000	AMEX60DD056282	-0.243496	1.1916	-0.005	-0.012	-1	PvM	PLCD4 [nr]|PLCD3 [hs]
9001	AMEX60DD004603	-0.243663	-0.658015	-0.013	-0.006	-1	PvM	AMEX60DD004603
9002	AMEX60DD016359	-0.243828	0.542548	-0.011	-0.011	-1	PvM	AMEX60DD016359
9003	AMEX60DD048435	-0.243828	0.613	-0.036	-0.054	-1	PvM	CRYBG3 [hs]
9004	AMEX60DD018054	-0.244106	1.07248	-0.009	-0.016	-1	PvM	LOC115475740 [nr]|ZNF574 [hs]
9005	AMEX60DD051495	-0.244454	-0.928411	-0.042	-0.03	-1	PvM	SH2D5
9006	AMEX60DD046430	-0.244779	0.914875	-0.006	-0.015	-1	PvM	AMEX60DD046430
9007	AMEX60DD056457	-0.24504	-1.12269	-0.023	-0.018	-1	PvM	LOC100565347 [nr]|ZNF84 [hs]
9008	AMEX60DD048276	-0.245212	-0.787578	-0.032	-0.021	-1	PvM	LOC104056669 [nr]|GRTP1 [hs]
9009	AMEX60DD036151	-0.245248	0.903458	-0.007	-0.012	-1	PvM	MTARC2 [nr]
9010	AMEX60DD050360	-0.245602	-1.44859	-0.021	-0.011	-1	PvM	N/A
9011	AMEX60DD018075	-0.245696	0.765087	-0.02	-0.028	-1	PvM	AMEX60DD018075
9012	AMEX60DD043150	-0.246891	-1.17034	-0.019	-0.009	-1	PvM	APAF1
9013	AMEX60DD036291	-0.247218	1.60286	-0.006	-0.011	-1	PvM	RPL21
9014	AMEX60DD012170	-0.247416	0.995459	-0.007	-0.01	-1	PvM	NOVA1
9015	AMEX60DD001141	-0.247858	-0.682581	-0.056	-0.038	-1	PvM	LOC100336828 [nr]
9016	AMEX60DD004588	-0.248157	-0.505911	-0.012	-0.006	-1	PvM	FADS2
9017	AMEX60DD029644	-0.24821	0.908654	-0.024	-0.038	-1	PvM	FIGNL2 [nr]|FIGN [hs]
9018	AMEX60DD010914	-0.248419	-1.08111	-0.013	-0.009	-1	PvM	LOC115466179 [nr]|TAP1 [hs]
9019	AMEX60DD022164	-0.24854	-0.81854	-0.037	-0.021	-1	PvM	ITGA8
9020	AMEX60DD032186	-0.248628	0.537606	-0.015	-0.017	-1	PvM	LOC111948367 [nr]
9021	AMEX60DD006299	-0.248719	0.719747	-0.033	-0.039	-1	PvM	TMEM168
9022	AMEX60DD034848	-0.248823	0.656952	-0.056	-0.072	-1	PvM	DR999_PMT07963 [nr]|PEX7 [hs]
9023	AMEX60DD017162	-0.249221	0.5357	-0.059	-0.072	-1	PvM	LOC104141226 [nr]|BANP [hs]
9024	AMEX60DD048021	-0.24924	-1.36544	-0.019	-0.011	-1	PvM	ST6GAL2
9025	AMEX60DD013819	-0.249276	0.518315	-0.028	-0.032	-1	PvM	LOC115097705 [nr]|SPIN1 [hs]
9026	AMEX60DD024609	-0.249534	1.40622	-0.008	-0.019	-1	PvM	XB5959819 [nr]|GPR4 [hs]
9027	AMEX60DD012264	-0.249698	-0.702158	-0.066	-0.052	-1	PvM	TTC6
9028	AMEX60DD045315	-0.24982	-1.16036	-0.019	-0.014	-1	PvM	WDR17 [hs]
9029	AMEX60DD056628	-0.249833	0.867163	-0.028	-0.044	-1	PvM	LOC114789635 [nr]|ZNF420 [hs]
9030	AMEX60DD029397	-0.249908	0.586765	-0.03	-0.041	-1	PvM	LOC115094715 [nr]|ZNF684 [hs]
9031	AMEX60DD035754	-0.250041	1.16603	-0.017	-0.027	-1	PvM	AAES_163428 [nr]|HSD17B6 [hs]
9032	AMEX60DD008949	-0.250243	-0.692672	-0.049	-0.031	-1	PvM	HSD11B1 [nr]
9033	AMEX60DD011377	-0.250468	-1.0543	-0.03	-0.02	-1	PvM	AMEX60DD011377
9034	AMEX60DD044230	-0.250745	0.699827	-0.011	-0.02	-1	PvM	USP53 [hs]
9035	AMEX60DD023512	-0.250842	1.66348	-0.004	-0.01	-1	PvM	RPS19 [nr]
9036	AMEX60DD007740	-0.251127	-0.592361	-0.075	-0.061	-1	PvM	YEATS4
9037	AMEX60DD048246	-0.251218	1.02187	-0.008	-0.014	-1	PvM	AMEX60DD048246
9038	AMEX60DDU001006000	-0.251349	-0.787208	-0.021	-0.02	-1	PvM	AMEX60DDU001006000
9039	AMEX60DD041283	-0.251654	0.985662	-0.018	-0.028	-1	PvM	LOC102500965 [nr]|ZNF132 [hs]
9040	AMEX60DD007455	-0.252327	-1.11667	-0.03	-0.018	-1	PvM	CCDC71L
9041	AMEX60DD026180	-0.252596	1.20055	-0.005	-0.012	-1	PvM	D9C73_014044 [nr]|ASIC1 [hs]
9042	AMEX60DD036698	-0.252929	1.23267	-0.007	-0.017	-1	PvM	ZNF432 [nr]|ZNF268 [hs]
9043	AMEX60DD053427	-0.25326	0.705522	-0.023	-0.024	-1	PvM	ZNF572 [nr]|ZNF180 [hs]
9044	AMEX60DD038838	-0.253501	-0.83064	-0.05	-0.036	-1	PvM	EDN1
9045	AMEX60DD039923	-0.253712	0.561076	-0.051	-0.073	-1	PvM	AMEX60DD039923
9046	AMEX60DD004940	-0.254068	-0.649204	-0.065	-0.046	-1	PvM	LOC104507467 [nr]|METTL15 [hs]
9047	AMEX60DD053454	-0.254265	-0.644555	-0.049	-0.033	-1	PvM	CHEK1 [nr]
9048	AMEX60DDU001038628	-0.254426	-1.56512	-0.015	-0.007	-1	PvM	AMEX60DDU001038628
9049	AMEX60DD039400	-0.254663	-0.720331	-0.052	-0.034	-1	PvM	FAM210A.L [nr]|FAM210A [hs]
9050	AMEX60DD006708	-0.255072	0.543109	-0.074	-0.091	-1	PvM	PYROXD1
9051	AMEX60DD007964	-0.255207	1.88179	-0.004	-0.01	-1	PvM	KCP
9052	AMEX60DD046642	-0.255351	0.695125	-0.032	-0.049	-1	PvM	MRPS26
9053	AMEX60DDU001010145	-0.255464	-0.905905	-0.017	-0.014	-1	PvM	DDIAS [nr]
9054	AMEX60DD038876	-0.255568	0.564056	-0.018	-0.016	-1	PvM	WDR3 [nr]
9055	AMEX60DD037061	-0.256096	0.508244	-0.055	-0.067	-1	PvM	NEXMIF
9056	AMEX60DD040541	-0.256418	-1.5912	-0.014	-0.006	-1	PvM	AMEX60DD040541
9057	AMEX60DD051382	-0.25651	0.574195	-0.053	-0.073	-1	PvM	SMIM1
9058	AMEX60DD049702	-0.256523	0.60885	-0.043	-0.058	-1	PvM	ALG8
9059	AMEX60DD045245	-0.257458	1.28387	-0.007	-0.015	-1	PvM	ROHU_009640 [nr]|CBR4 [hs]
9060	AMEX60DD046757	-0.25785	-1.06361	-0.019	-0.015	-1	PvM	LOC114595135 [nr]|ZNF268 [hs]
9061	AMEX60DD046725	-0.258469	0.704991	-0.034	-0.046	-1	PvM	D9C73_028310 [nr]
9062	AMEX60DD040684	-0.258496	-0.716686	-0.042	-0.033	-1	PvM	ZC3H3
9063	AMEX60DD043300	-0.259038	0.576712	-0.011	-0.009	-1	PvM	PSAT1
9064	AMEX60DD008812	-0.259157	-0.61505	-0.074	-0.053	-1	PvM	PIM1
9065	AMEX60DD021826	-0.259201	0.748318	-0.006	-0.013	-1	PvM	MTPAP
9066	AMEX60DD011317	-0.259223	-1.59269	-0.015	-0.01	-1	PvM	LOC102206432 [nr]|CYP46A1 [hs]
9067	AMEX60DD038233	-0.259272	-0.700392	-0.012	-0.01	-1	PvM	AMEX60DD038233
9068	AMEX60DD051146	-0.259551	-0.735608	-0.032	-0.025	-1	PvM	LOC112545447 [nr]
9069	AMEX60DD015522	-0.260058	-1.53341	-0.012	-0.005	-1	PvM	FD754_023869 [nr]|LOC340211 [hs]
9070	AMEX60DD020203	-0.260253	1.44266	-0.009	-0.017	-1	PvM	LOC114595135 [nr]|ZNF850 [hs]
9071	AMEX60DD043623	-0.260329	-0.639869	-0.008	-0.01	-1	PvM	FD755_025656 [nr]|ZNF630 [hs]
9072	AMEX60DD022478	-0.260362	-0.546313	-0.082	-0.07	-1	PvM	ARL4A
9073	AMEX60DD004321	-0.260788	1.40733	-0.005	-0.013	-1	PvM	LOC101941269 [nr]
9074	AMEX60DD017754	-0.260977	-0.623937	-0.023	-0.012	-1	PvM	AMEX60DD017754
9075	AMEX60DD018059	-0.261089	0.873093	-0.013	-0.02	-1	PvM	LOC115075762 [nr]|ZNF574 [hs]
9076	AMEX60DDU001008030	-0.261332	-0.541017	-0.009	-0.011	-1	PvM	WDR3 [nr]
9077	AMEX60DD004470	-0.26134	1.23332	-0.013	-0.021	-1	PvM	LOC115469672 [nr]|MUC2 [hs]
9078	AMEX60DD048402	-0.261492	-0.644751	-0.069	-0.053	-1	PvM	PCYT1B
9079	AMEX60DD018256	-0.261734	0.863398	-0.017	-0.029	-1	PvM	RPL18A
9080	AMEX60DD011517	-0.262155	1.29633	-0.008	-0.012	-1	PvM	AMEX60DD011517
9081	AMEX60DD029805	-0.262266	-0.820168	-0.023	-0.02	-1	PvM	ROHU_028354 [nr]
9082	AMEX60DD032941	-0.262721	0.645747	-0.023	-0.034	-1	PvM	AB205_0104400 [nr]|ANKRD66 [hs]
9083	AMEX60DD016615	-0.262766	1.15402	-0.009	-0.02	-1	PvM	ITFG1
9084	AMEX60DD031354	-0.262791	0.678849	-0.038	-0.05	-1	PvM	ENDOV
9085	AMEX60DD052433	-0.26289	0.819409	-0.009	-0.015	-1	PvM	LOC114595149 [nr]
9086	AMEX60DD004567	-0.262935	-0.783474	-0.017	-0.013	-1	PvM	LOC100092935 [nr]|IFITM5 [hs]
9087	AMEX60DD032270	-0.263026	0.682651	-0.037	-0.055	-1	PvM	LOC107604614 [nr]
9088	AMEX60DD008659	-0.26355	-1.33489	-0.018	-0.01	-1	PvM	LOC115481879 [nr]
9089	AMEX60DD054064	-0.263688	0.821688	-0.018	-0.031	-1	PvM	RPAIN
9090	AMEX60DDU001028214	-0.263885	1.21076	-0.014	-0.024	-1	PvM	NDUFAF2
9091	AMEX60DD036060	-0.263995	-0.529472	-0.082	-0.068	-1	PvM	PACC1
9092	AMEX60DD014470	-0.264274	0.548254	-0.049	-0.064	-1	PvM	AMEX60DD014470
9093	AMEX60DD018972	-0.264691	-1.73657	-0.012	-0.006	-1	PvM	AK5
9094	AMEX60DD029363	-0.264731	0.633271	-0.044	-0.059	-1	PvM	NOL12
9095	AMEX60DD050264	-0.265409	-0.500031	-0.019	-0.019	-1	PvM	PTRH1
9096	AMEX60DD028419	-0.265683	0.558335	-0.006	-0.013	-1	PvM	AMEX60DD028419
9097	AMEX60DD049940	-0.265748	-0.56482	-0.089	-0.07	-1	PvM	LOC102939541 [nr]|ZNF208 [hs]
9098	AMEX60DD030967	-0.265884	-0.5249	-0.028	-0.019	-1	PvM	MYCBPAP
9099	AMEX60DD055273	-0.265917	0.827066	-0.005	-0.011	-1	PvM	LOC105357518 [nr]
9100	AMEX60DD042979	-0.266706	1.04666	-0.011	-0.022	-1	PvM	SEMA4D
9101	AMEX60DD006398	-0.267411	0.591673	-0.053	-0.072	-1	PvM	PMPCB
9102	AMEX60DD000562	-0.267842	-0.667019	-0.019	-0.018	-1	PvM	DNAH10 [hs]
9103	AMEX60DD034305	-0.268094	0.806565	-0.012	-0.023	-1	PvM	RGS17
9104	AMEX60DD041202	-0.268589	-1.06674	-0.023	-0.018	-1	PvM	LOC102345633 [nr]|ZNF184 [hs]
9105	AMEX60DD007682	-0.26933	-0.703572	-0.053	-0.041	-1	PvM	RASSF9
9106	AMEX60DD049727	-0.270084	0.801939	-0.015	-0.015	-1	PvM	TSKU
9107	AMEX60DD014184	-0.270091	0.523881	-0.034	-0.042	-1	PvM	PARPI_0032928 [nr]
9108	AMEX60DD049895	-0.270409	0.547614	-0.058	-0.076	-1	PvM	LOC115091774 [nr]|TAF10 [hs]
9109	AMEX60DD025559	-0.270427	-0.709063	-0.053	-0.035	-1	PvM	SLC6A8
9110	AMEX60DDU001012213	-0.270521	-1.49981	-0.013	-0.005	-1	PvM	SLC25A43
9111	AMEX60DD055462	-0.270568	-0.557965	-0.055	-0.037	-1	PvM	LOC100336538 [nr]
9112	AMEX60DD011099	-0.270733	-1.41852	-0.014	-0.008	-1	PvM	AMEX60DD011099
9113	AMEX60DDU001001600	-0.270874	-1.24294	-0.011	-0.008	-1	PvM	D4764_04G0009950 [nr]
9114	AMEX60DD053938	-0.270884	-1.45353	-0.013	-0.006	-1	PvM	AMEX60DD053938
9115	AMEX60DD044275	-0.271229	0.5303	-0.059	-0.075	-1	PvM	ROHU_000406 [nr]
9116	AMEX60DD028850	-0.272015	-0.940412	-0.031	-0.02	-1	PvM	AMEX60DD028850
9117	AMEX60DD036874	-0.272258	0.849998	-0.006	-0.011	-1	PvM	LOC108803380 [nr]|ZNF420 [hs]
9118	AMEX60DD005583	-0.272382	-0.974538	-0.026	-0.016	-1	PvM	AMEX60DD005583
9119	AMEX60DD048120	-0.272555	-0.522739	-0.082	-0.061	-1	PvM	ADGRG2
9120	AMEX60DDU001002318	-0.27271	-0.932579	-0.021	-0.019	-1	PvM	TUT7
9121	AMEX60DD033680	-0.272847	-1.55964	-0.013	-0.006	-1	PvM	ELOVL4
9122	AMEX60DD044784	-0.273094	0.707481	-0.006	-0.011	-1	PvM	LOC100336554 [nr]
9123	AMEX60DD036506	-0.273493	-0.673964	-0.056	-0.046	-1	PvM	LOC101953621 [nr]|SPTBN1 [hs]
9124	AMEX60DD013815	-0.273547	0.659484	-0.014	-0.025	-1	PvM	HSD11B1L
9125	AMEX60DD054743	-0.273944	-1.22869	-0.019	-0.01	-1	PvM	ASPA
9126	AMEX60DD029570	-0.274198	0.877863	-0.013	-0.025	-1	PvM	AMEX60DD029570
9127	AMEX60DD003683	-0.274398	-1.418	-0.012	-0.007	-1	PvM	AMEX60DD003683
9128	AMEX60DD051890	-0.27459	-1.08945	-0.018	-0.012	-1	PvM	AMEX60DD051890
9129	AMEX60DD003055	-0.274637	-0.768431	-0.033	-0.021	-1	PvM	AMEX60DD003055
9130	AMEX60DD039986	-0.275082	-0.55612	-0.033	-0.032	-1	PvM	ZNF704
9131	AMEX60DD019540	-0.275269	0.692309	-0.025	-0.031	-1	PvM	LOC107124287 [nr]|CYB5RL [hs]
9132	AMEX60DD052216	-0.275356	0.595856	-0.028	-0.041	-1	PvM	POLR3A
9133	AMEX60DD000150	-0.275436	-0.583925	-0.013	-0.009	-1	PvM	TXNRD2 [nr]
9134	AMEX60DD013798	-0.275443	1.859	-0.017	-0.017	-1	PvM	LOC107120597 [nr]
9135	AMEX60DD030889	-0.275767	1.32406	-0.014	-0.022	-1	PvM	AMEX60DD030889
9136	AMEX60DD009986	-0.275963	1.05591	-0.015	-0.025	-1	PvM	RPL27A
9137	AMEX60DDU001005252	-0.276202	-0.652208	-0.053	-0.039	-1	PvM	LLAP_21020 [nr]|EED [hs]
9138	AMEX60DD009634	-0.276246	-1.03973	-0.018	-0.013	-1	PvM	SCN4A [hs]
9139	AMEX60DD029422	-0.276393	-0.731891	-0.056	-0.048	-1	PvM	LOC103174499 [nr]|TRIM27 [hs]
9140	AMEX60DD000804	-0.277639	0.515505	-0.018	-0.03	-1	PvM	GLTP
9141	AMEX60DD029466	-0.277828	-0.769288	-0.019	-0.01	-1	PvM	LOC115465071 [nr]|GTSF1 [hs]
9142	AMEX60DDU001006312	-0.278078	-0.790678	-0.012	-0.011	-1	PvM	GSONMT00055939001 [nr]|MGC35023 [hs]
9143	AMEX60DD000968	-0.27809	0.525163	-0.053	-0.067	-1	PvM	ZMAT5
9144	AMEX60DD022686	-0.278171	-0.944112	-0.019	-0.011	-1	PvM	AMEX60DD022686
9145	AMEX60DD036218	-0.278239	0.583286	-0.052	-0.062	-1	PvM	YPEL5
9146	AMEX60DD038136	-0.279243	-0.71172	-0.046	-0.033	-1	PvM	C2H7ORF57 [nr]|C7ORF57 [hs]
9147	AMEX60DD051536	-0.279602	-1.33065	-0.02	-0.01	-1	PvM	TMCO4.S [nr]|TMCO4 [hs]
9148	AMEX60DD032929	-0.279893	-0.868202	-0.037	-0.022	-1	PvM	ENPP5
9149	AMEX60DD002161	-0.280282	0.562685	-0.042	-0.049	-1	PvM	LOC113114959 [nr]|RHBDD1 [hs]
9150	AMEX60DD051164	-0.280296	-0.606672	-0.039	-0.031	-1	PvM	AMEX60DD051164
9151	AMEX60DD001963	-0.280425	1.15921	-0.015	-0.022	-1	PvM	AGTR1
9152	AMEX60DD034517	-0.280442	-0.542245	-0.095	-0.077	-1	PvM	DELTA-1 [nr]|DLL1 [hs]
9153	AMEX60DD048033	-0.281702	-0.635028	-0.075	-0.059	-1	PvM	ECRG4
9154	AMEX60DD044971	-0.281975	-1.10506	-0.015	-0.01	-1	PvM	AMEX60DD044971
9155	AMEX60DD009665	-0.282653	-1.59132	-0.012	-0.006	-1	PvM	TMEM98 [hs]
9156	AMEX60DD045167	-0.282724	-0.558526	-0.075	-0.06	-1	PvM	FNIP2 [nr]
9157	AMEX60DD035671	-0.283319	1.83443	-0.004	-0.011	-1	PvM	C3H2ORF73 [nr]|C2ORF73 [hs]
9158	AMEX60DD055054	-0.283605	1.01519	-0.008	-0.017	-1	PvM	MDH1B.L [nr]|MDH1B [hs]
9159	AMEX60DD021127	-0.284833	0.953253	-0.018	-0.028	-1	PvM	LOC108700307 [nr]
9160	AMEX60DD008347	-0.28508	1.64835	-0.006	-0.013	-1	PvM	AMEX60DD008347
9161	AMEX60DD054372	-0.285216	0.518723	-0.068	-0.09	-1	PvM	RFFL [nr]
9162	AMEX60DD056682	-0.285272	1.04756	-0.007	-0.01	-1	PvM	AMEX60DD056682
9163	AMEX60DD001390	-0.285638	-1.42061	-0.013	-0.007	-1	PvM	FAM136A
9164	AMEX60DD034784	-0.286098	-0.59866	-0.071	-0.059	-1	PvM	LOC115088276 [nr]|TRDN [hs]
9165	AMEX60DD004949	-0.28611	0.511188	-0.025	-0.039	-1	PvM	BDNF [hs]
9166	AMEX60DD001416	-0.286463	1.87096	-0.005	-0.01	-1	PvM	ARHGAP25
9167	AMEX60DD046489	-0.286534	-1.01574	-0.027	-0.017	-1	PvM	LOC108415604 [nr]|PRDM9 [hs]
9168	AMEX60DD010735	-0.287905	0.547687	-0.015	-0.02	-1	PvM	DXO
9169	AMEX60DD045542	-0.287982	-0.901975	-0.013	-0.01	-1	PvM	PDGFRA
9170	AMEX60DD017584	-0.288041	-0.572797	-0.078	-0.059	-1	PvM	LOC115466447 [nr]|ZNF544 [hs]
9171	AMEX60DDU001025657	-0.288406	-0.552355	-0.011	-0.012	-1	PvM	E1301_TTI005140 [nr]
9172	AMEX60DD024091	-0.288968	0.659193	-0.025	-0.029	-1	PvM	PARP3 [nr]
9173	AMEX60DD005737	-0.289061	-0.831992	-0.033	-0.02	-1	PvM	LOC115072994 [nr]|UMOD [hs]
9174	AMEX60DD036710	-0.289199	-0.815322	-0.013	-0.01	-1	PvM	PRDM9
9175	AMEX60DD025391	-0.289434	-1.67232	-0.012	-0.006	-1	PvM	AMEX60DD025391
9176	AMEX60DD024252	-0.289662	0.539995	-0.06	-0.078	-1	PvM	RNF123
9177	AMEX60DDU001002452	-0.289917	-1.57461	-0.015	-0.008	-1	PvM	AMEX60DDU001002452
9178	AMEX60DD001354	-0.290397	-0.615231	-0.051	-0.043	-1	PvM	LOC115092844 [nr]
9179	AMEX60DD020878	-0.291567	-0.507412	-0.046	-0.032	-1	PvM	ZDHHC4
9180	AMEX60DD009830	-0.291662	-1.28721	-0.013	-0.007	-1	PvM	AMEX60DD009830
9181	AMEX60DD002668	-0.291821	-0.860728	-0.021	-0.018	-1	PvM	LOC115657929 [nr]|HES6 [hs]
9182	AMEX60DD056809	-0.291948	-0.739328	-0.019	-0.017	-1	PvM	LOC115458147 [nr]|ZNF470 [hs]
9183	AMEX60DD015780	-0.291958	-0.696755	-0.03	-0.022	-1	PvM	LOC115080317 [nr]
9184	AMEX60DD031124	-0.292268	-0.602271	-0.05	-0.042	-1	PvM	LOC108718530 [nr]
9185	AMEX60DD014035	-0.292398	-0.647032	-0.06	-0.044	-1	PvM	CPAMD8
9186	AMEX60DD024118	-0.292588	-0.691112	-0.012	-0.007	-1	PvM	C4H3ORF18 [nr]|C3ORF18 [hs]
9187	AMEX60DD034307	-0.292611	-0.850192	-0.025	-0.013	-1	PvM	LOC104312661 [nr]|SOD2 [hs]
9188	AMEX60DD051030	-0.292897	-0.673341	-0.049	-0.041	-1	PvM	RNF208
9189	AMEX60DDU001019067	-0.292926	1.47278	-0.004	-0.011	-1	PvM	LOC114595149 [nr]|NAG13 [hs]
9190	AMEX60DD033369	-0.293008	1.47983	-0.006	-0.012	-1	PvM	ALKAL2
9191	AMEX60DD007774	-0.293229	-0.514202	-0.074	-0.061	-1	PvM	AMEX60DD007774
9192	AMEX60DD016542	-0.293328	1.49687	-0.004	-0.011	-1	PvM	NTN1 [nr]
9193	AMEX60DD010858	-0.293341	0.786271	-0.028	-0.036	-1	PvM	HLA-DPB1 [hs]
9194	AMEX60DD024775	-0.293583	-0.733831	-0.04	-0.03	-1	PvM	LOC102352047 [nr]
9195	AMEX60DD036702	-0.293618	-1.00883	-0.023	-0.016	-1	PvM	LOC113935897 [nr]|LOC90346 [hs]
9196	AMEX60DD010527	-0.293719	0.589424	-0.034	-0.038	-1	PvM	AMEX60DD010527
9197	AMEX60DD040491	-0.294683	0.548182	-0.058	-0.072	-1	PvM	AMEX60DD040491
9198	AMEX60DD000059	-0.294901	1.15153	-0.005	-0.013	-1	PvM	ZNF300 [nr]|ZNF268 [hs]
9199	AMEX60DD050758	-0.295067	0.726573	-0.012	-0.018	-1	PvM	AMEX60DD050758
9200	AMEX60DD003703	-0.295307	0.986407	-0.008	-0.01	-1	PvM	AMEX60DD003703
9201	AMEX60DD010256	-0.295335	0.528445	-0.062	-0.076	-1	PvM	D4764_06G0009800 [nr]|PSMB3 [hs]
9202	AMEX60DD009753	-0.296305	-0.716815	-0.032	-0.025	-1	PvM	METTL2A
9203	AMEX60DD054238	-0.296307	-0.701802	-0.03	-0.018	-1	PvM	BCL7B
9204	AMEX60DD044466	-0.296626	-1.2054	-0.027	-0.015	-1	PvM	LOC115098599 [nr]
9205	AMEX60DD036112	-0.297055	0.819592	-0.026	-0.037	-1	PvM	DR999_PMT07160 [nr]|GPATCH2 [hs]
9206	AMEX60DD046358	-0.297228	1.62957	-0.004	-0.011	-1	PvM	LOC115087545 [nr]
9207	AMEX60DD015463	-0.297384	0.692242	-0.013	-0.021	-1	PvM	DOK4
9208	AMEX60DD030831	-0.297812	-0.820555	-0.025	-0.022	-1	PvM	AMEX60DD030831
9209	AMEX60DD008103	-0.297877	0.66476	-0.026	-0.031	-1	PvM	ASB13
9210	AMEX60DD015558	-0.298078	-1.06158	-0.024	-0.014	-1	PvM	PARD6A
9211	AMEX60DD051442	-0.298326	-0.595261	-0.05	-0.044	-1	PvM	CHD5
9212	AMEX60DD023693	-0.298653	0.63718	-0.019	-0.028	-1	PvM	CARD19 [nr]
9213	AMEX60DD022126	-0.299038	-0.709356	-0.049	-0.039	-1	PvM	CFAP69 [hs]
9214	AMEX60DD048218	-0.299098	-1.3327	-0.013	-0.007	-1	PvM	LOC115469055 [nr]|BHMT [hs]
9215	AMEX60DDU001032925	-0.299432	-0.93254	-0.018	-0.011	-1	PvM	E1301_TTI003913 [nr]
9216	AMEX60DD005086	-0.300102	-0.638283	-0.021	-0.023	-1	PvM	ABTB2
9217	AMEX60DD026420	-0.300281	-0.90779	-0.023	-0.019	-1	PvM	LOC106886850 [nr]|TLR2 [hs]
9218	AMEX60DDU001007090	-0.300484	-0.806728	-0.03	-0.018	-1	PvM	AMEX60DDU001007090
9219	AMEX60DDU001039317	-0.300658	-0.548104	-0.019	-0.015	-1	PvM	AMEX60DDU001039317
9220	AMEX60DD017811	-0.300858	1.53743	-0.006	-0.014	-1	PvM	AMEX60DD017811
9221	AMEX60DDU001005076	-0.300882	-0.577335	-0.023	-0.026	-1	PvM	NRIP1 [hs]
9222	AMEX60DD056061	-0.301143	-0.543673	-0.089	-0.075	-1	PvM	LOC102573702 [nr]|TGFBR2 [hs]
9223	AMEX60DD055374	-0.301181	0.555645	-0.031	-0.032	-1	PvM	UNC80
9224	AMEX60DD056689	-0.301407	-0.629341	-0.036	-0.034	-1	PvM	LOC115636587 [nr]|ZNF570 [hs]
9225	AMEX60DD056434	-0.301451	0.732577	-0.012	-0.015	-1	PvM	ZNF436 [nr]|ZNF79 [hs]
9226	AMEX60DDU001019043	-0.301514	-0.61512	-0.019	-0.019	-1	PvM	AMEX60DDU001019043
9227	AMEX60DD021110	-0.301642	-1.32475	-0.011	-0.006	-1	PvM	LOC115096376 [nr]|MYH8 [hs]
9228	AMEX60DD031049	-0.301648	0.774423	-0.018	-0.03	-1	PvM	AMEX60DD031049
9229	AMEX60DD041306	-0.301703	-0.568768	-0.036	-0.03	-1	PvM	ARHGEF39
9230	AMEX60DDU001001969	-0.301942	-1.02208	-0.012	-0.006	-1	PvM	LOC115825445 [nr]
9231	AMEX60DD034153	-0.302606	0.518577	-0.058	-0.072	-1	PvM	ASF1A
9232	AMEX60DD007762	-0.302966	0.782749	-0.039	-0.051	-1	PvM	LOC106549225 [nr]
9233	AMEX60DD000589	-0.303242	-1.35459	-0.014	-0.007	-1	PvM	AMEX60DD000589
9234	AMEX60DD038987	-0.303259	-0.762191	-0.032	-0.024	-1	PvM	PARD6G
9235	AMEX60DD011878	-0.303552	-0.51812	-0.017	-0.02	-1	PvM	LOC115478066 [nr]|KCNK16 [hs]
9236	AMEX60DD050523	-0.303777	-0.58607	-0.027	-0.028	-1	PvM	AMEX60DD050523
9237	AMEX60DD022244	-0.303928	0.790323	-0.012	-0.016	-1	PvM	AMEX60DD022244
9238	AMEX60DDU001001170	-0.303977	-1.31628	-0.012	-0.005	-1	PvM	LOC101948489 [nr]|LOC105373926 [hs]
9239	AMEX60DD024866	-0.304091	0.713905	-0.026	-0.033	-1	PvM	CD3EAP [nr]|POLR1G [hs]
9240	AMEX60DD046927	-0.304202	0.581104	-0.012	-0.021	-1	PvM	POLQ
9241	AMEX60DD038798	-0.304682	-0.728123	-0.027	-0.021	-1	PvM	DNAH5
9242	AMEX60DD032282	-0.304749	0.869982	-0.004	-0.01	-1	PvM	LOC114595135 [nr]|ZNF208 [hs]
9243	AMEX60DDU001000919	-0.304777	0.644483	-0.033	-0.04	-1	PvM	LOC101705495 [nr]|SLC35E2B [hs]
9244	AMEX60DD036532	-0.304978	-0.52275	-0.034	-0.034	-1	PvM	TTBK1
9245	AMEX60DD046630	-0.304998	1.1235	-0.008	-0.014	-1	PvM	ZKSCAN8 [nr]|ZSCAN2 [hs]
9246	AMEX60DD001403	-0.305322	0.78526	-0.023	-0.037	-1	PvM	GFPT1
9247	AMEX60DD019169	-0.305769	0.736152	-0.013	-0.02	-1	PvM	DR999_PMT11713 [nr]|BCAR3 [hs]
9248	AMEX60DD023115	-0.306368	-1.15788	-0.015	-0.009	-1	PvM	LOC115094268 [nr]|ZNF300 [hs]
9249	AMEX60DD056284	-0.306601	0.565685	-0.018	-0.023	-1	PvM	ZNF142
9250	AMEX60DD004408	-0.306655	0.747231	-0.017	-0.021	-1	PvM	DEAF1
9251	AMEX60DD045527	-0.306725	-0.738248	-0.023	-0.019	-1	PvM	LOC107298655 [nr]|CLOCK [hs]
9252	AMEX60DD033675	-0.306916	-0.527063	-0.045	-0.032	-1	PvM	NFIA
9253	AMEX60DD004526	-0.306989	-0.836401	-0.011	-0.007	-1	PvM	AMEX60DD004526
9254	AMEX60DD051689	-0.307509	-1.05341	-0.02	-0.01	-1	PvM	NDUFA4
9255	AMEX60DD031064	-0.307512	0.585884	-0.039	-0.058	-1	PvM	ATAD5
9256	AMEX60DD002037	-0.308131	-1.06277	-0.02	-0.014	-1	PvM	XRN1
9257	AMEX60DD021363	-0.308265	-1.25248	-0.018	-0.009	-1	PvM	TTC21A
9258	AMEX60DD054912	-0.309406	-0.864469	-0.049	-0.034	-1	PvM	AMEX60DD054912
9259	AMEX60DD024027	-0.309543	-0.585098	-0.049	-0.039	-1	PvM	LOC101936505 [nr]|HDHD5 [hs]
9260	AMEX60DD055745	-0.309554	0.718691	-0.02	-0.034	-1	PvM	RPS20
9261	AMEX60DD031366	-0.309633	-0.691828	-0.033	-0.027	-1	PvM	RNF213
9262	AMEX60DD032631	-0.309648	0.517621	-0.064	-0.079	-1	PvM	LOC115467008 [nr]|HADHA [hs]
9263	AMEX60DDU001013019	-0.309772	-1.42718	-0.015	-0.007	-1	PvM	LOC111947684 [nr]|LOC105373926 [hs]
9264	AMEX60DD013032	-0.309805	-1.0034	-0.028	-0.02	-1	PvM	NAA38
9265	AMEX60DDU001003352	-0.309835	0.500729	-0.013	-0.01	-1	PvM	LOC114595149 [nr]
9266	AMEX60DD011964	-0.310099	1.47721	-0.006	-0.013	-1	PvM	LOC102361187 [nr]
9267	AMEX60DD056708	-0.310101	-1.67185	-0.012	-0.006	-1	PvM	AMEX60DD056708
9268	AMEX60DDU001009520	-0.310644	0.555128	-0.033	-0.05	-1	PvM	UPF2
9269	AMEX60DD052761	-0.31091	1.05308	-0.015	-0.022	-1	PvM	AMEX60DD052761
9270	AMEX60DD011269	-0.311263	-0.756727	-0.021	-0.012	-1	PvM	N/A
9271	AMEX60DD054806	-0.31157	1.40066	-0.006	-0.011	-1	PvM	SLC6A4
9272	AMEX60DD035942	-0.31225	0.95288	-0.009	-0.019	-1	PvM	LOC115472519 [nr]
9273	AMEX60DD018958	-0.31242	-1.00684	-0.011	-0.01	-1	PvM	EOD39_18987 [nr]|G2E3 [hs]
9274	AMEX60DD014628	-0.312601	-0.731082	-0.052	-0.041	-1	PvM	DR999_PMT19944 [nr]|APCS [hs]
9275	AMEX60DD017442	-0.313229	-0.965416	-0.021	-0.018	-1	PvM	AMEX60DD017442
9276	AMEX60DD022562	-0.313507	-0.884998	-0.028	-0.02	-1	PvM	LOC115094422 [nr]
9277	AMEX60DD034593	-0.313629	0.637839	-0.034	-0.045	-1	PvM	AMEX60DD034593
9278	AMEX60DD005558	-0.313669	-0.603918	-0.057	-0.041	-1	PvM	AMEX60DD005558
9279	AMEX60DD052479	-0.313987	1.2808	-0.009	-0.018	-1	PvM	ANK3
9280	AMEX60DD007540	-0.31407	-0.968252	-0.021	-0.016	-1	PvM	TAFA5
9281	AMEX60DD010125	-0.314118	0.566095	-0.018	-0.031	-1	PvM	LOC115481333 [nr]|KRT12 [hs]
9282	AMEX60DD015796	-0.314193	-0.559576	-0.032	-0.031	-1	PvM	LOC101944996 [nr]|ZFP3 [hs]
9283	AMEX60DD029320	-0.314251	0.647688	-0.032	-0.044	-1	PvM	LOC115474616 [nr]|MPST [hs]
9284	AMEX60DD052407	-0.314858	2.28509	-0.004	-0.01	-1	PvM	LOC112113897 [nr]
9285	AMEX60DDU001000295	-0.314911	-1.07417	-0.013	-0.006	-1	PvM	ZCCHC4 [nr]|FLJ23024 [hs]
9286	AMEX60DD035439	-0.315051	0.667584	-0.027	-0.042	-1	PvM	AMEX60DD035439
9287	AMEX60DD000432	-0.315057	-0.645899	-0.033	-0.02	-1	PvM	LOC115480694 [nr]|HCG_2010666 [hs]
9288	AMEX60DD001286	-0.315632	0.753094	-0.007	-0.01	-1	PvM	LOC115469253 [nr]|IL1B [hs]
9289	AMEX60DD000828	-0.316417	-0.990122	-0.017	-0.012	-1	PvM	LOC115100809 [nr]|SGSM1 [hs]
9290	AMEX60DD043716	-0.316623	0.529154	-0.023	-0.033	-1	PvM	SHROOM3
9291	AMEX60DDU001000607	-0.317159	0.698894	-0.013	-0.019	-1	PvM	AMEX60DDU001000607
9292	AMEX60DD028678	-0.317314	-0.50426	-0.082	-0.066	-1	PvM	ACTR5
9293	AMEX60DD010611	-0.317976	1.18265	-0.007	-0.01	-1	PvM	PRRC2A [nr]
9294	AMEX60DD039435	-0.318011	1.17845	-0.006	-0.011	-1	PvM	METTL4
9295	AMEX60DD006034	-0.318205	1.05038	-0.019	-0.024	-1	PvM	COL16A1
9296	AMEX60DD023316	-0.319204	-0.722183	-0.038	-0.023	-1	PvM	NDUFAF3
9297	AMEX60DD010436	-0.319507	0.791914	-0.014	-0.025	-1	PvM	LOC115458831 [nr]|TRIM39-RPP21 [hs]
9298	AMEX60DDU001034014	-0.31953	1.11346	-0.017	-0.023	-1	PvM	LOC111946802 [nr]|RTL1 [hs]
9299	AMEX60DD029816	-0.320281	0.847572	-0.009	-0.017	-1	PvM	LOC108797350 [nr]|KRT6A [hs]
9300	AMEX60DD017377	-0.320603	-0.746173	-0.039	-0.026	-1	PvM	LOC108804668 [nr]|AXIN2 [hs]
9301	AMEX60DDU001036370	-0.321134	-0.757364	-0.018	-0.016	-1	PvM	EI555_009447 [nr]
9302	AMEX60DD012588	-0.321453	0.609324	-0.02	-0.024	-1	PvM	SPEN [nr]
9303	AMEX60DD041671	-0.321565	-0.785602	-0.021	-0.011	-1	PvM	AMEX60DD041671
9304	AMEX60DDU001001219	-0.321945	0.531287	-0.018	-0.017	-1	PvM	AMEX60DDU001001219
9305	AMEX60DD019797	-0.32233	-1.24798	-0.013	-0.006	-1	PvM	LURAP1
9306	AMEX60DD036615	-0.322357	1.42706	-0.007	-0.013	-1	PvM	PRDM9
9307	AMEX60DD010856	-0.322724	0.951081	-0.008	-0.018	-1	PvM	HLA-A [hs]
9308	AMEX60DD036502	-0.322787	-0.898527	-0.019	-0.009	-1	PvM	LOC110214103 [nr]|ZNF79 [hs]
9309	AMEX60DD028117	-0.323044	0.86798	-0.006	-0.014	-1	PvM	LOC115080461 [nr]|ZNF34 [hs]
9310	AMEX60DD031037	-0.323051	-0.548467	-0.038	-0.034	-1	PvM	DR999_PMT17661 [nr]|METRNL [hs]
9311	AMEX60DD007397	-0.323366	-0.663516	-0.055	-0.038	-1	PvM	LOC115094349 [nr]|ZNF793 [hs]
9312	AMEX60DD007221	-0.323372	1.02037	-0.009	-0.016	-1	PvM	DTX4
9313	AMEX60DD016298	-0.32364	-0.593949	-0.012	-0.012	-1	PvM	AMEX60DD016298
9314	AMEX60DD038270	-0.323667	-0.693245	-0.009	-0.014	-1	PvM	C2H6ORF201 [nr]
9315	AMEX60DD025842	-0.323933	0.63667	-0.026	-0.029	-1	PvM	CDR2
9316	AMEX60DD017830	-0.325119	-0.851377	-0.012	-0.007	-1	PvM	AMEX60DD017830
9317	AMEX60DD037867	-0.325409	-1.13757	-0.02	-0.011	-1	PvM	MARS2
9318	AMEX60DD014662	-0.325564	0.949305	-0.007	-0.016	-1	PvM	DR999_PMT15143 [nr]|CFAP300 [hs]
9319	AMEX60DDU001007524	-0.32576	-0.757526	-0.032	-0.026	-1	PvM	LOC114552212 [nr]
9320	AMEX60DD029394	-0.326223	0.56545	-0.027	-0.028	-1	PvM	LOC115094268 [nr]|ZNF135 [hs]
9321	AMEX60DD004388	-0.326783	0.542161	-0.005	-0.01	-1	PvM	RASSF7 [nr]|RASSF8 [hs]
9322	AMEX60DD037735	-0.327082	-0.974819	-0.021	-0.014	-1	PvM	LOC111196389 [nr]|LC27 [hs]
9323	AMEX60DD018399	-0.328286	0.51412	-0.033	-0.036	-1	PvM	AMEX60DD018399
9324	AMEX60DDU001005036	-0.328899	-1.18319	-0.014	-0.008	-1	PvM	AMEX60DDU001005036
9325	AMEX60DD052771	-0.328976	0.743316	-0.007	-0.011	-1	PvM	LOC103174533 [nr]
9326	AMEX60DD033593	-0.329062	0.787297	-0.012	-0.011	-1	PvM	RIMS1
9327	AMEX60DD015652	-0.329987	0.654369	-0.028	-0.037	-1	PvM	CARMIL2
9328	AMEX60DD008743	-0.330596	0.564483	-0.012	-0.019	-1	PvM	GRM4
9329	AMEX60DD035152	-0.331248	0.620006	-0.006	-0.013	-1	PvM	FRK
9330	AMEX60DD031401	-0.331452	-0.516786	-0.017	-0.017	-1	PvM	AMEX60DD031401
9331	AMEX60DD014858	-0.332009	-0.691835	-0.033	-0.021	-1	PvM	DPM3
9332	AMEX60DD006313	-0.332472	-0.562884	-0.042	-0.033	-1	PvM	AMEX60DD006313
9333	AMEX60DD019188	-0.332564	0.512067	-0.028	-0.033	-1	PvM	DR999_PMT01712 [nr]|HENMT1 [hs]
9334	AMEX60DD029488	-0.33356	0.917087	-0.008	-0.016	-1	PvM	SMUG1
9335	AMEX60DDU001009454	-0.333634	0.543568	-0.02	-0.019	-1	PvM	LOC104258882 [nr]|CCDC3 [hs]
9336	AMEX60DD009325	-0.333981	0.675973	-0.006	-0.011	-1	PvM	AMEX60DD009325
9337	AMEX60DD039800	-0.334005	-1.13538	-0.018	-0.01	-1	PvM	NKAIN3
9338	AMEX60DD002797	-0.334181	-0.703821	-0.043	-0.029	-1	PvM	LOC115646368 [nr]|AFAP1L2 [hs]
9339	AMEX60DD043158	-0.335392	-0.501835	-0.07	-0.056	-1	PvM	AMEX60DD043158
9340	AMEX60DD033890	-0.335788	-0.934679	-0.023	-0.015	-1	PvM	NDUFAF4
9341	AMEX60DD008607	-0.336081	-0.782781	-0.018	-0.016	-1	PvM	LOC115074012 [nr]
9342	AMEX60DD021396	-0.336402	0.621059	-0.026	-0.041	-1	PvM	CRY-DASH.L [nr]|CRY1 [hs]
9343	AMEX60DD043085	-0.337145	0.670295	-0.038	-0.05	-1	PvM	CDC37L1
9344	AMEX60DD030179	-0.337461	0.72271	-0.03	-0.043	-1	PvM	CBY3 [nr]|CBY1 [hs]
9345	AMEX60DD008752	-0.337552	-0.577426	-0.008	-0.01	-1	PvM	AMEX60DD008752
9346	AMEX60DD018819	-0.337673	-0.85616	-0.012	-0.007	-1	PvM	AMEX60DD018819
9347	AMEX60DD040219	-0.338727	0.741341	-0.017	-0.02	-1	PvM	AMEX60DD040219
9348	AMEX60DD041017	-0.338915	0.530426	-0.038	-0.051	-1	PvM	LOC114595135 [nr]|ZNF729 [hs]
9349	AMEX60DD028481	-0.338949	0.701536	-0.021	-0.035	-1	PvM	AMEX60DD028481
9350	AMEX60DD044343	-0.339694	-1.36973	-0.011	-0.004	-1	PvM	FOCAD
9351	AMEX60DD049146	-0.339971	-0.506319	-0.112	-0.088	-1	PvM	MRPS31
9352	AMEX60DD012585	-0.340162	-0.562745	-0.012	-0.012	-1	PvM	AMEX60DD012585
9353	AMEX60DD039638	-0.340272	-1.37512	-0.017	-0.008	-1	PvM	CCDC178 [nr]
9354	AMEX60DD021492	-0.341361	0.662171	-0.043	-0.054	-1	PvM	AMEX60DD021492
9355	AMEX60DD027430	-0.341369	0.59795	-0.008	-0.01	-1	PvM	RIPOR3
9356	AMEX60DD045940	-0.342145	-0.569461	-0.026	-0.025	-1	PvM	SORCS2
9357	AMEX60DD022819	-0.342318	-0.540447	-0.078	-0.058	-1	PvM	FKBP14
9358	AMEX60DD055505	-0.342364	1.31271	-0.005	-0.011	-1	PvM	USP40
9359	AMEX60DD034502	-0.342377	-0.540407	-0.026	-0.02	-1	PvM	FAM89A
9360	AMEX60DD028642	-0.342439	0.598339	-0.065	-0.077	-1	PvM	UY3_04561 [nr]|AAR2 [hs]
9361	AMEX60DD052475	-0.342495	-1.00227	-0.012	-0.005	-1	PvM	RHOBTB1
9362	AMEX60DD055795	-0.342599	1.28612	-0.008	-0.013	-1	PvM	DR999_PMT01970 [nr]|PLA2R1 [hs]
9363	AMEX60DDU001009891	-0.342841	0.58442	-0.011	-0.014	-1	PvM	AMEX60DDU001009891
9364	AMEX60DD051365	-0.342864	-0.513768	-0.043	-0.038	-1	PvM	PRDM16
9365	AMEX60DD023318	-0.343139	0.818407	-0.025	-0.036	-1	PvM	AMEX60DD023318
9366	AMEX60DD050919	-0.344957	0.944993	-0.015	-0.023	-1	PvM	AMEX60DD050919
9367	AMEX60DD056690	-0.345022	-0.525967	-0.027	-0.029	-1	PvM	LOC114789697 [nr]|ZNF420 [hs]
9368	AMEX60DD028438	-0.345443	0.599708	-0.017	-0.016	-1	PvM	AMEX60DD028438
9369	AMEX60DD006426	-0.345461	-0.665066	-0.034	-0.026	-1	PvM	MCAT [nr]
9370	AMEX60DD047871	-0.345606	-0.809973	-0.046	-0.034	-1	PvM	DR999_PMT09680 [nr]|ARSD [hs]
9371	AMEX60DD054426	-0.345708	-1.07363	-0.013	-0.008	-1	PvM	STYXL1.L [nr]|STYXL1 [hs]
9372	AMEX60DD052119	-0.346309	0.82367	-0.02	-0.033	-1	PvM	AMEX60DD052119
9373	AMEX60DD012579	-0.346465	-0.791671	-0.036	-0.026	-1	PvM	AMEX60DD012579
9374	AMEX60DD048411	-0.346847	0.546153	-0.026	-0.03	-1	PvM	ASZ78_001054 [nr]|GK [hs]
9375	AMEX60DD028097	-0.347132	-0.535132	-0.012	-0.007	-1	PvM	LOC115651385 [nr]|ITGAX [hs]
9376	AMEX60DDU001027862	-0.347152	-0.954971	-0.021	-0.014	-1	PvM	MYO1A [nr]|MYO1B [hs]
9377	AMEX60DD030838	-0.347661	0.669228	-0.023	-0.027	-1	PvM	LOC114595149 [nr]
9378	AMEX60DD037788	-0.347824	0.619669	-0.023	-0.035	-1	PvM	AMEX60DD037788
9379	AMEX60DD025526	-0.348198	0.545578	-0.037	-0.046	-1	PvM	GNL3L.S [nr]|GNL3L [hs]
9380	AMEX60DD002764	-0.348242	0.543138	-0.005	-0.01	-1	PvM	PIWIL2
9381	AMEX60DD037881	-0.348543	-0.537375	-0.027	-0.026	-1	PvM	AMEX60DD037881
9382	AMEX60DD003656	-0.349104	-0.647745	-0.018	-0.009	-1	PvM	TEX9
9383	AMEX60DD001509	-0.349982	1.08293	-0.006	-0.01	-1	PvM	EEF1AKMT4
9384	AMEX60DDU001036424	-0.350198	-0.834893	-0.015	-0.007	-1	PvM	GGH
9385	AMEX60DD019862	-0.350435	0.590813	-0.032	-0.046	-1	PvM	TMEM53.L [nr]|TMEM53 [hs]
9386	AMEX60DD045070	-0.351084	-1.13969	-0.023	-0.013	-1	PvM	LOC115370421 [nr]
9387	AMEX60DD006542	-0.351262	-0.549663	-0.117	-0.103	-1	PvM	VWF
9388	AMEX60DD010512	-0.351403	-0.783111	-0.037	-0.029	-1	PvM	STK19
9389	AMEX60DD028380	-0.35161	1.04599	-0.008	-0.018	-1	PvM	LOC115473740 [nr]|SULT1B1 [hs]
9390	AMEX60DD051002	-0.351645	0.594759	-0.027	-0.03	-1	PvM	AMEX60DD051002
9391	AMEX60DD014889	-0.351847	1.28523	-0.007	-0.012	-1	PvM	ZBTB7B
9392	AMEX60DD048038	-0.352095	1.61889	-0.007	-0.012	-1	PvM	FHL2
9393	AMEX60DDU001025857	-0.352664	-1.41999	-0.015	-0.007	-1	PvM	AMEX60DDU001025857
9394	AMEX60DD012207	-0.35295	0.532481	-0.027	-0.036	-1	PvM	NPAS1 [nr]|NPAS3 [hs]
9395	AMEX60DD055767	-0.353034	-0.960631	-0.015	-0.01	-1	PvM	TMEM150A
9396	AMEX60DD052898	-0.353171	0.540207	-0.027	-0.041	-1	PvM	LOC115459068 [nr]|DPCD [hs]
9397	AMEX60DD003866	-0.354112	0.836216	-0.024	-0.031	-1	PvM	SENP8
9398	AMEX60DD006195	-0.355156	-1.33961	-0.013	-0.006	-1	PvM	LOC108415789 [nr]|ZNF268 [hs]
9399	AMEX60DD018157	-0.355159	-0.667622	-0.045	-0.03	-1	PvM	AMEX60DD018157
9400	AMEX60DD002941	-0.355327	-1.1089	-0.014	-0.011	-1	PvM	TCIM
9401	AMEX60DD031901	-0.355699	-0.632546	-0.012	-0.006	-1	PvM	AMEX60DD031901
9402	AMEX60DD035587	-0.355792	-0.724445	-0.043	-0.028	-1	PvM	PPP3R1 [nr]
9403	AMEX60DD025535	-0.356058	1.28365	-0.008	-0.016	-1	PvM	LOC115463489 [nr]|MAGEG1 [hs]
9404	AMEX60DD002860	-0.356244	0.59188	-0.026	-0.036	-1	PvM	AMEX60DD002860
9405	AMEX60DD044494	-0.356399	0.525363	-0.028	-0.038	-1	PvM	CAAP1
9406	AMEX60DD028991	-0.356964	-1.01649	-0.014	-0.011	-1	PvM	SPOCK1
9407	AMEX60DD027615	-0.357294	1.75329	-0.007	-0.012	-1	PvM	JPH2
9408	AMEX60DD009422	-0.357539	-0.507092	-0.014	-0.017	-1	PvM	AMEX60DD009422
9409	AMEX60DDU001002992	-0.357722	-0.755634	-0.025	-0.019	-1	PvM	NEMF
9410	AMEX60DD025439	-0.357864	1.03868	-0.012	-0.019	-1	PvM	RIBC1 [nr]|RIBC2 [hs]
9411	AMEX60DDU001005443	-0.357882	0.676936	-0.03	-0.045	-1	PvM	AMEX60DDU001005443
9412	AMEX60DD006051	-0.357915	1.06553	-0.007	-0.012	-1	PvM	LOC112975582 [nr]|MTMR9 [hs]
9413	AMEX60DD032470	-0.358032	-0.559812	-0.011	-0.012	-1	PvM	LOC108803380 [nr]|ZNF135 [hs]
9414	AMEX60DD032455	-0.35825	-0.883398	-0.013	-0.01	-1	PvM	LOC108803450 [nr]|ZNF268 [hs]
9415	AMEX60DD018229	-0.358273	0.534147	-0.006	-0.013	-1	PvM	AMEX60DD018229
9416	AMEX60DD041894	-0.35864	1.00737	-0.007	-0.015	-1	PvM	SPEF2 [hs]
9417	AMEX60DD043257	-0.358953	0.503269	-0.008	-0.016	-1	PvM	AMEX60DD043257
9418	AMEX60DD038786	-0.359012	0.50035	-0.044	-0.047	-1	PvM	ROPN1L
9419	AMEX60DD038608	-0.359023	1.12359	-0.005	-0.012	-1	PvM	CDH20
9420	AMEX60DD052461	-0.359386	-1.12512	-0.021	-0.012	-1	PvM	D9C73_028563 [nr]
9421	AMEX60DD016765	-0.360248	0.569342	-0.034	-0.048	-1	PvM	GCSH
9422	AMEX60DD021534	-0.360544	-0.542789	-0.078	-0.064	-1	PvM	N/A
9423	AMEX60DD029254	-0.361061	0.861119	-0.006	-0.014	-1	PvM	AMEX60DD029254
9424	AMEX60DD053627	-0.361442	0.545472	-0.049	-0.064	-1	PvM	DR999_PMT10936 [nr]|DCPS [hs]
9425	AMEX60DD012540	-0.361791	0.553319	-0.012	-0.02	-1	PvM	AMEX60DD012540
9426	AMEX60DD044341	-0.362043	-0.658365	-0.025	-0.015	-1	PvM	FOCAD
9427	AMEX60DD005610	-0.362777	-1.19364	-0.013	-0.006	-1	PvM	FCN3
9428	AMEX60DD010134	-0.362793	-0.635294	-0.052	-0.04	-1	PvM	LOC110368244 [nr]
9429	AMEX60DDU001001530	-0.362862	-0.865437	-0.026	-0.017	-1	PvM	LOC115083631 [nr]|ZNF182 [hs]
9430	AMEX60DD040573	-0.364214	0.976656	-0.006	-0.014	-1	PvM	KHDRBS3
9431	AMEX60DD023692	-0.364376	0.58397	-0.021	-0.023	-1	PvM	CARD19
9432	AMEX60DD046584	-0.364684	0.517182	-0.051	-0.071	-1	PvM	LOC112983303 [nr]|GLIPR1 [hs]
9433	AMEX60DDU001012398	-0.364718	-0.939507	-0.015	-0.011	-1	PvM	E1301_TTI013651 [nr]
9434	AMEX60DD027978	-0.364829	-0.539225	-0.065	-0.056	-1	PvM	ITGAL
9435	AMEX60DDU001004509	-0.365549	0.629528	-0.026	-0.04	-1	PvM	WDR92
9436	AMEX60DDU001006694	-0.365576	0.583263	-0.018	-0.029	-1	PvM	LOC104036727 [nr]|TRPS1 [hs]
9437	AMEX60DD029868	-0.365731	0.998053	-0.014	-0.02	-1	PvM	SPRY4 [nr]|SPRYD4 [hs]
9438	AMEX60DD035153	-0.36574	-0.515452	-0.043	-0.029	-1	PvM	NT5DC1.S [nr]|NT5DC1 [hs]
9439	AMEX60DD029356	-0.36644	0.853258	-0.007	-0.01	-1	PvM	GGA1 [nr]
9440	AMEX60DD010329	-0.366562	0.951302	-0.006	-0.014	-1	PvM	CSF3 [nr]
9441	AMEX60DD046729	-0.366667	0.718964	-0.028	-0.043	-1	PvM	LOC109200410 [nr]
9442	AMEX60DD011222	-0.366746	-0.790001	-0.038	-0.025	-1	PvM	LOC111946802 [nr]
9443	AMEX60DD022236	-0.36742	0.590624	-0.011	-0.02	-1	PvM	EFCAB1
9444	AMEX60DD015723	-0.367929	0.794495	-0.023	-0.035	-1	PvM	ISG20L2
9445	AMEX60DD001510	-0.368269	0.622095	-0.046	-0.061	-1	PvM	RPL13A
9446	AMEX60DD049814	-0.368451	-0.53326	-0.045	-0.037	-1	PvM	NEU3
9447	AMEX60DD040405	-0.368546	-0.587366	-0.02	-0.016	-1	PvM	SNTB1
9448	AMEX60DD039189	-0.368692	1.29043	-0.007	-0.016	-1	PvM	GALR1
9449	AMEX60DD053366	-0.369276	-0.55264	-0.055	-0.039	-1	PvM	CHST15
9450	AMEX60DD010276	-0.369645	0.681088	-0.017	-0.024	-1	PvM	ARL5C [nr]|ARL5B [hs]
9451	AMEX60DD008191	-0.369844	-1.24412	-0.014	-0.007	-1	PvM	MDM1
9452	AMEX60DD042323	-0.370125	-1.02005	-0.02	-0.011	-1	PvM	LOC115461883 [nr]|WDR41 [hs]
9453	AMEX60DDU001027210	-0.370463	0.890485	-0.007	-0.013	-1	PvM	L1MD-A102 [nr]
9454	AMEX60DD029901	-0.370971	-1.03716	-0.015	-0.011	-1	PvM	LOC110074641 [nr]|DPP10 [hs]
9455	AMEX60DD012907	-0.371032	0.55772	-0.028	-0.042	-1	PvM	AMEX60DD012907
9456	AMEX60DD013481	-0.371096	1.04863	-0.011	-0.019	-1	PvM	LOC115480552 [nr]|CTDSPL2 [hs]
9457	AMEX60DDU001006645	-0.371159	0.52618	-0.012	-0.012	-1	PvM	AMEX60DDU001006645
9458	AMEX60DD019848	-0.371721	0.717022	-0.017	-0.025	-1	PvM	AMEX60DD019848
9459	AMEX60DD027621	-0.371848	1.01224	-0.005	-0.012	-1	PvM	AMEX60DD027621
9460	AMEX60DD050751	-0.372583	0.597858	-0.034	-0.05	-1	PvM	STRBP [nr]
9461	AMEX60DD036894	-0.373086	1.15933	-0.008	-0.017	-1	PvM	KIF4A
9462	AMEX60DD038545	-0.373344	-1.1303	-0.018	-0.01	-1	PvM	RPS26 [nr]
9463	AMEX60DD027698	-0.373407	1.20945	-0.006	-0.01	-1	PvM	STK10
9464	AMEX60DD025782	-0.37348	1.23572	-0.005	-0.011	-1	PvM	LRFN4B [nr]|RTL1 [hs]
9465	AMEX60DD043628	-0.373917	-1.19451	-0.018	-0.009	-1	PvM	LOC115482606 [nr]|ZNF615 [hs]
9466	AMEX60DD046713	-0.375049	0.505872	-0.006	-0.011	-1	PvM	NPM1.L [nr]
9467	AMEX60DD007363	-0.375401	-0.501389	-0.098	-0.079	-1	PvM	SERPING1 [nr]
9468	AMEX60DD014836	-0.376661	-1.01313	-0.026	-0.019	-1	PvM	SYT11
9469	AMEX60DD006060	-0.376943	-1.51729	-0.013	-0.007	-1	PvM	NECTIN3
9470	AMEX60DD051540	-0.37762	0.733898	-0.008	-0.017	-1	PvM	AMEX60DD051540
9471	AMEX60DD001342	-0.377666	0.506487	-0.014	-0.019	-1	PvM	AMEX60DD001342
9472	AMEX60DD048110	-0.377792	-1.23717	-0.012	-0.005	-1	PvM	E1301_TTI023775 [nr]
9473	AMEX60DD016444	-0.378042	0.620926	-0.036	-0.045	-1	PvM	LOC105947919 [nr]|ZNF595 [hs]
9474	AMEX60DD054496	-0.378062	-0.774624	-0.028	-0.021	-1	PvM	CUX1
9475	AMEX60DD022971	-0.378207	-0.866303	-0.024	-0.014	-1	PvM	LOC114789635 [nr]
9476	AMEX60DD001317	-0.378318	-0.87756	-0.02	-0.016	-1	PvM	E2I00_017014 [nr]|OGDH [hs]
9477	AMEX60DD021171	-0.379048	-0.508006	-0.034	-0.025	-1	PvM	LOC100082657 [nr]|THOP1 [hs]
9478	AMEX60DD024521	-0.379155	-0.884628	-0.014	-0.007	-1	PvM	LOC115100534 [nr]|CYP2F1 [hs]
9479	AMEX60DD039206	-0.379272	-1.33882	-0.017	-0.009	-1	PvM	N/A
9480	AMEX60DD025727	-0.379355	-0.658442	-0.036	-0.029	-1	PvM	AMEX60DD025727
9481	AMEX60DD044636	-0.379553	-1.52594	-0.012	-0.007	-1	PvM	LOC113837993 [nr]
9482	AMEX60DD001768	-0.380018	-0.580238	-0.042	-0.028	-1	PvM	AMEX60DD001768
9483	AMEX60DD046511	-0.380056	0.5471	-0.018	-0.019	-1	PvM	MOGS
9484	AMEX60DD020093	-0.380131	-1.05583	-0.017	-0.008	-1	PvM	LOC108803380 [nr]
9485	AMEX60DD027247	-0.380856	1.17064	-0.005	-0.01	-1	PvM	LOC115476245 [nr]
9486	AMEX60DD038088	-0.381206	-0.523114	-0.014	-0.007	-1	PvM	LOC110076212 [nr]|POU6F2 [hs]
9487	AMEX60DD053420	-0.381564	-0.875435	-0.026	-0.017	-1	PvM	CASZ1
9488	AMEX60DD028127	-0.381607	0.590201	-0.034	-0.049	-1	PvM	LOC107107659 [nr]|ZNF41 [hs]
9489	AMEX60DDU001006625	-0.381614	-0.692044	-0.012	-0.009	-1	PvM	AMEX60DDU001006625
9490	AMEX60DDU001015934	-0.381975	-0.823798	-0.034	-0.025	-1	PvM	AMEX60DDU001015934
9491	AMEX60DD046338	-0.382423	0.670275	-0.006	-0.011	-1	PvM	UBQLN1
9492	AMEX60DD028165	-0.382425	0.76626	-0.038	-0.051	-1	PvM	AB205_0155200 [nr]
9493	AMEX60DD016465	-0.383217	-0.771237	-0.012	-0.006	-1	PvM	AMEX60DD016465
9494	AMEX60DD056502	-0.383345	-0.559342	-0.012	-0.011	-1	PvM	LOC114789635 [nr]|ZNF658 [hs]
9495	AMEX60DD028711	-0.383792	-0.665619	-0.049	-0.035	-1	PvM	CDK5RAP1
9496	AMEX60DDU001001375	-0.383821	-0.570556	-0.008	-0.01	-1	PvM	AMEX60DDU001001375
9497	AMEX60DD001757	-0.383868	-0.713878	-0.021	-0.012	-1	PvM	LOC102371371 [nr]|MEGF6 [hs]
9498	AMEX60DD049654	-0.384783	0.874935	-0.019	-0.027	-1	PvM	AMEX60DD049654
9499	AMEX60DD006320	-0.385148	0.806827	-0.011	-0.017	-1	PvM	MET
9500	AMEX60DD037748	-0.385166	0.908712	-0.014	-0.018	-1	PvM	CSTF2
9501	AMEX60DD050845	-0.385983	-0.700549	-0.012	-0.013	-1	PvM	AMEX60DD050845
9502	AMEX60DDU001008009	-0.3867	-0.743536	-0.038	-0.029	-1	PvM	AMEX60DDU001008009
9503	AMEX60DD044619	-0.387133	0.849781	-0.025	-0.032	-1	PvM	LOC114595149 [nr]
9504	AMEX60DD023862	-0.387739	-0.530945	-0.037	-0.025	-1	PvM	AMEX60DD023862
9505	AMEX60DD012426	-0.387874	-0.544232	-0.028	-0.018	-1	PvM	LOC114789697 [nr]|ZNF420 [hs]
9506	AMEX60DD031557	-0.389016	-0.994207	-0.023	-0.015	-1	PvM	LOC115094715 [nr]|ZNF551 [hs]
9507	AMEX60DD041748	-0.389124	1.45014	-0.008	-0.012	-1	PvM	MYO5B
9508	AMEX60DD052034	-0.390133	-1.26647	-0.013	-0.008	-1	PvM	LOC115076985 [nr]|STYK1 [hs]
9509	AMEX60DD041157	-0.390719	0.563757	-0.038	-0.054	-1	PvM	ZNF300 [nr]|ZNF84 [hs]
9510	AMEX60DD053360	-0.391806	-0.646836	-0.042	-0.032	-1	PvM	CPXM2
9511	AMEX60DD035453	-0.392844	-1.02992	-0.019	-0.011	-1	PvM	LOC113837993 [nr]
9512	AMEX60DD014382	-0.392906	-0.728456	-0.021	-0.016	-1	PvM	MEX3D
9513	AMEX60DD044514	-0.392946	-0.548217	-0.053	-0.037	-1	PvM	LOC100336636 [nr]
9514	AMEX60DD039308	-0.393194	0.506904	-0.042	-0.059	-1	PvM	AMEX60DD039308
9515	AMEX60DD004748	-0.393211	-0.674945	-0.043	-0.031	-1	PvM	RIC3
9516	AMEX60DD029381	-0.393459	-0.64349	-0.032	-0.031	-1	PvM	AMEX60DD029381
9517	AMEX60DD022839	-0.39383	-1.15835	-0.013	-0.006	-1	PvM	NSDHL
9518	AMEX60DD015534	-0.394134	-1.33932	-0.013	-0.009	-1	PvM	AMEX60DD015534
9519	AMEX60DD006865	-0.394476	-0.89085	-0.02	-0.013	-1	PvM	D4764_14G0004430 [nr]
9520	AMEX60DD056741	-0.394617	0.725598	-0.013	-0.02	-1	PvM	LOC112117865 [nr]|LARS2 [hs]
9521	AMEX60DD001609	-0.394693	0.66446	-0.036	-0.042	-1	PvM	KCNMB2
9522	AMEX60DD031364	-0.394876	-0.566474	-0.044	-0.038	-1	PvM	RNF213
9523	AMEX60DD039205	-0.39501	-1.38248	-0.013	-0.007	-1	PvM	AMEX60DD039205
9524	AMEX60DD009064	-0.395216	-1.53329	-0.012	-0.006	-1	PvM	NFASC
9525	AMEX60DD006724	-0.39529	0.62317	-0.012	-0.02	-1	PvM	ABCC9
9526	AMEX60DD028684	-0.395453	1.22839	-0.007	-0.013	-1	PvM	LLAP_15462 [nr]|BLCAP [hs]
9527	AMEX60DD021420	-0.395702	-0.95436	-0.017	-0.009	-1	PvM	AMEX60DD021420
9528	AMEX60DD026635	-0.395718	0.602343	-0.011	-0.012	-1	PvM	LOC101934670 [nr]
9529	AMEX60DD032480	-0.396074	0.558114	-0.025	-0.034	-1	PvM	LOC108803380 [nr]|ZNF568 [hs]
9530	AMEX60DD011434	-0.397741	-0.624848	-0.021	-0.014	-1	PvM	AMEX60DD011434
9531	AMEX60DD022972	-0.397823	-1.44647	-0.012	-0.006	-1	PvM	LOC114789635 [nr]
9532	AMEX60DD006056	-0.397856	0.987267	-0.006	-0.013	-1	PvM	AMEX60DD006056
9533	AMEX60DD023018	-0.398334	-0.830523	-0.011	-0.005	-1	PvM	LOC103281476 [nr]|ZNF84 [hs]
9534	AMEX60DD055713	-0.398642	0.925157	-0.012	-0.021	-1	PvM	NOSTRIN
9535	AMEX60DD026268	-0.398691	-0.559087	-0.038	-0.037	-1	PvM	MSS51
9536	AMEX60DD049006	-0.399082	0.588032	-0.028	-0.029	-1	PvM	AMEX60DD049006
9537	AMEX60DD030166	-0.399572	-0.697251	-0.037	-0.024	-1	PvM	TBC1D9B
9538	AMEX60DD035718	-0.400477	-0.664439	-0.021	-0.019	-1	PvM	BMP-2 [nr]|BMP2 [hs]
9539	AMEX60DD038620	-0.400557	-0.547067	-0.014	-0.01	-1	PvM	AMEX60DD038620
9540	AMEX60DD034286	-0.400775	0.622515	-0.012	-0.021	-1	PvM	RDH13
9541	AMEX60DD001422	-0.40082	-0.826822	-0.034	-0.025	-1	PvM	PRNP [nr]
9542	AMEX60DD020339	-0.403967	0.531962	-0.042	-0.055	-1	PvM	NME4 [nr]
9543	AMEX60DD010267	-0.404061	-1.26025	-0.013	-0.006	-1	PvM	FBXO47 [nr]
9544	AMEX60DD028052	-0.404282	-1.37145	-0.011	-0.005	-1	PvM	ROHU_009882 [nr]
9545	AMEX60DD030715	-0.404322	-1.00772	-0.02	-0.015	-1	PvM	LOC115473291 [nr]|UTS2R [hs]
9546	AMEX60DD023754	-0.40457	-0.747766	-0.028	-0.021	-1	PvM	PDE12
9547	AMEX60DD002269	-0.405057	0.920386	-0.013	-0.014	-1	PvM	DR999_PMT13636 [nr]|AQP12B [hs]
9548	AMEX60DD001737	-0.405186	0.99337	-0.014	-0.022	-1	PvM	PHC3
9549	AMEX60DD015830	-0.405547	0.894015	-0.013	-0.023	-1	PvM	ADCY7
9550	AMEX60DD028497	-0.407096	0.781157	-0.014	-0.025	-1	PvM	ZNF397 [nr]|ZNF420 [hs]
9551	AMEX60DD008596	-0.407224	-0.738726	-0.039	-0.027	-1	PvM	KIF21B
9552	AMEX60DD000066	-0.408008	1.22579	-0.005	-0.01	-1	PvM	AMEX60DD000066
9553	AMEX60DD034957	-0.40809	-1.0026	-0.012	-0.009	-1	PvM	LOC114552212 [nr]
9554	AMEX60DDU001010281	-0.408276	0.516747	-0.019	-0.02	-1	PvM	HS2ST1
9555	AMEX60DD013176	-0.409201	-0.523981	-0.047	-0.043	-1	PvM	AP4M1
9556	AMEX60DD004020	-0.409707	-0.642159	-0.057	-0.042	-1	PvM	LOC112547415 [nr]
9557	AMEX60DD028623	-0.40974	-1.05107	-0.018	-0.009	-1	PvM	WDR3 [nr]|LOC100130764 [hs]
9558	AMEX60DD056437	-0.4101	-0.878297	-0.011	-0.006	-1	PvM	LOC102990852 [nr]
9559	AMEX60DD019950	-0.410157	-0.697389	-0.036	-0.024	-1	PvM	AMEX60DD019950
9560	AMEX60DD050906	-0.410267	0.585905	-0.038	-0.048	-1	PvM	PAXX
9561	AMEX60DD004394	-0.410781	-0.523438	-0.069	-0.051	-1	PvM	IRF7
9562	AMEX60DD031875	-0.411805	0.532563	-0.006	-0.012	-1	PvM	S1PR5 [nr]|S1PR1 [hs]
9563	AMEX60DD004600	-0.412746	-1.09026	-0.015	-0.008	-1	PvM	AMEX60DD004600
9564	AMEX60DD055522	-0.413587	-0.623787	-0.032	-0.025	-1	PvM	LOC106705147 [nr]
9565	AMEX60DDU001025056	-0.413902	-1.29795	-0.012	-0.006	-1	PvM	ORF2P [nr]
9566	AMEX60DD029406	-0.414607	0.830801	-0.014	-0.02	-1	PvM	LOC115094715 [nr]
9567	AMEX60DD030508	-0.414829	-0.537704	-0.033	-0.031	-1	PvM	LOC108799222 [nr]
9568	AMEX60DD019600	-0.415152	0.623642	-0.018	-0.02	-1	PvM	LOC115472251 [nr]|COA7 [hs]
9569	AMEX60DDU001038025	-0.415184	-0.673394	-0.024	-0.02	-1	PvM	LOC100336538 [nr]
9570	AMEX60DD029987	-0.415365	-0.840032	-0.024	-0.015	-1	PvM	TEX49
9571	AMEX60DD015795	-0.415395	-0.599244	-0.049	-0.037	-1	PvM	LOC115080461 [nr]|ZNF12 [hs]
9572	AMEX60DD054502	-0.415407	0.839601	-0.008	-0.014	-1	PvM	MYL10 [nr]
9573	AMEX60DD023132	-0.415768	-0.59778	-0.013	-0.012	-1	PvM	GLT8D1
9574	AMEX60DD054017	-0.415892	-0.696205	-0.012	-0.012	-1	PvM	LOC115466397 [nr]|ZNF189 [hs]
9575	AMEX60DD056803	-0.416426	-0.921252	-0.018	-0.012	-1	PvM	LOC114789635 [nr]
9576	AMEX60DD045750	-0.41655	-0.739692	-0.033	-0.022	-1	PvM	ZCCHC4
9577	AMEX60DD015445	-0.417831	0.951775	-0.009	-0.019	-1	PvM	LOC115095285 [nr]|ANLN [hs]
9578	AMEX60DD030688	-0.417849	0.52767	-0.024	-0.035	-1	PvM	LOC115090815 [nr]|BMERB1 [hs]
9579	AMEX60DD025284	-0.418923	-0.83792	-0.034	-0.022	-1	PvM	ORF2P [nr]
9580	AMEX60DD042709	-0.418939	0.548712	-0.044	-0.052	-1	PvM	FBXL17
9581	AMEX60DD012642	-0.41965	0.72651	-0.02	-0.024	-1	PvM	CHRNE [nr]|CHRNG [hs]
9582	AMEX60DD017849	-0.420604	0.874143	-0.069	-0.064	-1	PvM	AMEX60DD017849
9583	AMEX60DD006224	-0.421357	-0.998031	-0.012	-0.006	-1	PvM	SEMA3C
9584	AMEX60DD031988	-0.42152	-1.13016	-0.014	-0.007	-1	PvM	ACP5
9585	AMEX60DD008486	-0.422441	-0.586236	-0.043	-0.029	-1	PvM	LOC100333986 [nr]|ZNF613 [hs]
9586	AMEX60DD011233	-0.422522	-0.673034	-0.04	-0.035	-1	PvM	SPATA7
9587	AMEX60DD011863	-0.422524	-1.11962	-0.018	-0.013	-1	PvM	RTN1
9588	AMEX60DD017246	-0.423096	-0.705718	-0.037	-0.024	-1	PvM	LOC109085450 [nr]
9589	AMEX60DD041898	-0.423578	-0.756654	-0.017	-0.01	-1	PvM	DR999_PMT05054 [nr]|UGT3A2 [hs]
9590	AMEX60DD038886	-0.423744	1.17945	-0.007	-0.015	-1	PvM	AMEX60DD038886
9591	AMEX60DD043736	-0.423905	-1.15822	-0.014	-0.008	-1	PvM	BMP2K [nr]
9592	AMEX60DD037334	-0.424338	-0.763777	-0.012	-0.006	-1	PvM	LOC115474716 [nr]|EOLA1 [hs]
9593	AMEX60DD002707	-0.424541	0.673244	-0.03	-0.04	-1	PvM	AMEX60DD002707
9594	AMEX60DDU001039401	-0.425209	-0.884131	-0.017	-0.013	-1	PvM	LOC115465890 [nr]|TMEM198 [hs]
9595	AMEX60DD021557	-0.425492	1.03759	-0.008	-0.01	-1	PvM	N/A
9596	AMEX60DD032717	-0.425527	0.643776	-0.015	-0.02	-1	PvM	LOC115081973 [nr]|PBK [hs]
9597	AMEX60DD039147	-0.425703	-0.838386	-0.012	-0.012	-1	PvM	FBXO15
9598	AMEX60DDU001038882	-0.42616	0.790574	-0.015	-0.022	-1	PvM	LOC103060764 [nr]|ZNF268 [hs]
9599	AMEX60DD012353	-0.42667	0.707696	-0.015	-0.018	-1	PvM	LOC114595130 [nr]|ZNF850 [hs]
9600	AMEX60DD012637	-0.42739	-0.875517	-0.019	-0.013	-1	PvM	AMEX60DD012637
9601	AMEX60DD044228	-0.428352	0.641983	-0.031	-0.04	-1	PvM	USP53
9602	AMEX60DD045491	-0.428526	-0.855195	-0.021	-0.016	-1	PvM	LOC111947684 [nr]
9603	AMEX60DD050544	-0.428535	-0.623989	-0.039	-0.036	-1	PvM	AMEX60DD050544
9604	AMEX60DD010241	-0.429179	-0.683048	-0.019	-0.01	-1	PvM	AMEX60DD010241
9605	AMEX60DD010361	-0.429995	0.518338	-0.025	-0.026	-1	PvM	SH3BP5L
9606	AMEX60DD021873	-0.430184	-0.694616	-0.043	-0.031	-1	PvM	LOC115084169 [nr]
9607	AMEX60DD029846	-0.431598	-0.868413	-0.021	-0.018	-1	PvM	LOC108799935 [nr]
9608	AMEX60DDU001002101	-0.431899	0.682601	-0.021	-0.03	-1	PvM	LOC115459668 [nr]
9609	AMEX60DDU001041336	-0.432113	-0.504962	-0.015	-0.015	-1	PvM	LOC101934388 [nr]|CLEC2D [hs]
9610	AMEX60DD011442	-0.432936	0.561294	-0.053	-0.069	-1	PvM	MRPL17
9611	AMEX60DD029681	-0.433231	-0.669879	-0.013	-0.014	-1	PvM	PFKM
9612	AMEX60DD019828	-0.433376	-1.20734	-0.012	-0.007	-1	PvM	B4GALT2 [hs]
9613	AMEX60DD020133	-0.434053	-0.551894	-0.02	-0.021	-1	PvM	LOC114202369 [nr]|ZNF84 [hs]
9614	AMEX60DD050725	-0.434171	-1.01422	-0.023	-0.018	-1	PvM	BRD3OS
9615	AMEX60DD021287	-0.434729	0.5848	-0.017	-0.02	-1	PvM	VILL [nr]|VIL1 [hs]
9616	AMEX60DD029634	-0.435023	0.819117	-0.013	-0.016	-1	PvM	LOC115465063 [nr]
9617	AMEX60DD017616	-0.435113	-0.66391	-0.027	-0.024	-1	PvM	RHPN2
9618	AMEX60DD002276	-0.43522	0.714935	-0.015	-0.021	-1	PvM	Y1Q_0014088 [nr]|PAK2 [hs]
9619	AMEX60DD041383	-0.435458	1.72172	-0.007	-0.01	-1	PvM	E2I00_013987 [nr]|TPM2 [hs]
9620	AMEX60DD017283	-0.436861	0.842779	-0.014	-0.018	-1	PvM	LOC103307297 [nr]
9621	AMEX60DD050011	-0.437009	0.920174	-0.017	-0.025	-1	PvM	AMEX60DD050011
9622	AMEX60DD028311	-0.437372	0.802123	-0.008	-0.016	-1	PvM	SPN
9623	AMEX60DDU001007277	-0.437525	-0.514347	-0.039	-0.029	-1	PvM	DR999_PMT16752 [nr]|CCNE1 [hs]
9624	AMEX60DD007185	-0.437789	-0.59553	-0.053	-0.045	-1	PvM	AMEX60DD007185
9625	AMEX60DD000680	-0.438403	-1.19429	-0.013	-0.007	-1	PvM	PHETA2 [nr]|PHETA1 [hs]
9626	AMEX60DD038131	-0.439078	0.728922	-0.015	-0.024	-1	PvM	UPP1.L [nr]|UPP1 [hs]
9627	AMEX60DD052629	-0.439927	0.808559	-0.015	-0.026	-1	PvM	LOC114019771 [nr]
9628	AMEX60DD030465	-0.440531	0.703213	-0.018	-0.028	-1	PvM	PHETA2.L [nr]|PHETA1 [hs]
9629	AMEX60DD047174	-0.440816	0.648938	-0.015	-0.02	-1	PvM	LOC102869566 [nr]|BRWD1 [hs]
9630	AMEX60DD055714	-0.441075	-0.526828	-0.056	-0.04	-1	PvM	CERS6
9631	AMEX60DD016904	-0.441658	-0.617435	-0.011	-0.011	-1	PvM	E1301_TTI013651 [nr]
9632	AMEX60DD024342	-0.441849	0.551751	-0.021	-0.029	-1	PvM	AMEX60DD024342
9633	AMEX60DDU001000925	-0.44199	0.785372	-0.006	-0.013	-1	PvM	SLC35E2B
9634	AMEX60DD015501	-0.442558	0.625352	-0.017	-0.023	-1	PvM	CCDC113.L [nr]|CCDC113 [hs]
9635	AMEX60DD046522	-0.442703	1.47733	-0.008	-0.015	-1	PvM	ZNF300 [nr]|ZNF268 [hs]
9636	AMEX60DD030557	-0.442768	-0.512472	-0.05	-0.041	-1	PvM	LYPA_23C020153 [nr]
9637	AMEX60DD003273	-0.443788	1.23303	-0.005	-0.011	-1	PvM	AMEX60DD003273
9638	AMEX60DD016913	-0.444313	0.967203	-0.009	-0.011	-1	PvM	AMEX60DD016913
9639	AMEX60DD020150	-0.444738	-1.18325	-0.017	-0.012	-1	PvM	LOC108802514 [nr]|ZNF850 [hs]
9640	AMEX60DDU001029134	-0.444794	-0.610668	-0.015	-0.008	-1	PvM	AMEX60DDU001029134
9641	AMEX60DD012409	-0.445432	0.834328	-0.011	-0.018	-1	PvM	LOC115083636 [nr]|ZNF729 [hs]
9642	AMEX60DD007072	-0.445693	-0.575462	-0.019	-0.018	-1	PvM	ASCL4
9643	AMEX60DD010995	-0.446297	-0.589915	-0.032	-0.024	-1	PvM	LOC115094349 [nr]|ZNF543 [hs]
9644	AMEX60DD020443	-0.446737	0.709315	-0.024	-0.035	-1	PvM	JMJD8
9645	AMEX60DDU001023298	-0.446952	0.794782	-0.005	-0.01	-1	PvM	ORF2 [nr]
9646	AMEX60DD019783	-0.447606	-0.941313	-0.018	-0.012	-1	PvM	NSUN4.S [nr]|NSUN4 [hs]
9647	AMEX60DD003951	-0.447955	-0.71396	-0.02	-0.012	-1	PvM	MAN2C1
9648	AMEX60DD032273	-0.448355	1.03362	-0.011	-0.015	-1	PvM	LOC108803191 [nr]|ZNF84 [hs]
9649	AMEX60DD030463	-0.448798	-0.577061	-0.03	-0.019	-1	PvM	CEBPG
9650	AMEX60DD013773	-0.448991	-0.570961	-0.031	-0.021	-1	PvM	PLPP2
9651	AMEX60DD047939	-0.449336	-0.627351	-0.039	-0.026	-1	PvM	LOC100336554 [nr]
9652	AMEX60DD029284	-0.4496	-1.01095	-0.017	-0.009	-1	PvM	AMEX60DD029284
9653	AMEX60DD032608	-0.449755	-1.15239	-0.014	-0.007	-1	PvM	MAPRE3
9654	AMEX60DD032307	-0.450217	0.533091	-0.006	-0.012	-1	PvM	LYPA_23C011652 [nr]|ZNF569 [hs]
9655	AMEX60DD050600	-0.450296	-0.510281	-0.063	-0.049	-1	PvM	AMEX60DD050600
9656	AMEX60DD051354	-0.451033	-1.0632	-0.018	-0.012	-1	PvM	TTC34 [nr]|MMEL1 [hs]
9657	AMEX60DD054204	-0.451097	-1.36775	-0.011	-0.005	-1	PvM	LOC115096908 [nr]|DNAH17 [hs]
9658	AMEX60DD008239	-0.451366	-0.615896	-0.024	-0.015	-1	PvM	N6AMT1
9659	AMEX60DD054371	-0.451729	0.824587	-0.012	-0.02	-1	PvM	LIG3
9660	AMEX60DD051825	-0.452257	0.65684	-0.014	-0.02	-1	PvM	LOC110538723 [nr]
9661	AMEX60DD025390	-0.452813	-0.916493	-0.011	-0.007	-1	PvM	CSKMT
9662	AMEX60DD025167	-0.453107	-0.668071	-0.032	-0.027	-1	PvM	AMEX60DD025167
9663	AMEX60DD053400	-0.453176	-0.503719	-0.019	-0.015	-1	PvM	EEF1AKMT2
9664	AMEX60DDU001028024	-0.453248	-0.750049	-0.015	-0.01	-1	PvM	AMEX60DDU001028024
9665	AMEX60DD006849	-0.453309	1.17513	-0.007	-0.01	-1	PvM	AMEX60DD006849
9666	AMEX60DDU001018137	-0.453839	-0.650266	-0.023	-0.018	-1	PvM	AMEX60DDU001018137
9667	AMEX60DD021071	-0.454467	-0.645876	-0.045	-0.033	-1	PvM	ABT1
9668	AMEX60DD012319	-0.454806	-0.834114	-0.021	-0.016	-1	PvM	LOC115125240 [nr]|ZNF154 [hs]
9669	AMEX60DD031644	-0.455041	-0.945719	-0.017	-0.012	-1	PvM	AMEX60DD031644
9670	AMEX60DD016480	-0.455052	0.736941	-0.012	-0.015	-1	PvM	AMEX60DD016480
9671	AMEX60DD049026	-0.455102	1.09063	-0.008	-0.013	-1	PvM	NUDT15
9672	AMEX60DD043629	-0.456421	0.543077	-0.03	-0.039	-1	PvM	LOC115647267 [nr]|ZNF182 [hs]
9673	AMEX60DD054257	-0.456488	-1.45247	-0.013	-0.007	-1	PvM	AMEX60DD054257
9674	AMEX60DD011901	-0.45698	-0.910124	-0.014	-0.011	-1	PvM	LLAP_8853 [nr]|MAP3K9 [hs]
9675	AMEX60DD012568	-0.45718	-0.781544	-0.028	-0.019	-1	PvM	AMEX60DD012568
9676	AMEX60DD012725	-0.457451	-1.18274	-0.012	-0.006	-1	PvM	AMEX60DD012725
9677	AMEX60DDU001025734	-0.458285	-0.897135	-0.011	-0.005	-1	PvM	AMEX60DDU001025734
9678	AMEX60DDU001001739	-0.458323	-0.757866	-0.023	-0.014	-1	PvM	NUDT2
9679	AMEX60DD045755	-0.458593	-0.651623	-0.046	-0.033	-1	PvM	LOC104563514 [nr]|SEPSECS [hs]
9680	AMEX60DD015517	-0.460215	0.831056	-0.011	-0.02	-1	PvM	MRPL51
9681	AMEX60DD035619	-0.460562	0.521859	-0.045	-0.06	-1	PvM	SYS1
9682	AMEX60DD017676	-0.461298	1.03145	-0.011	-0.015	-1	PvM	D9C73_028471 [nr]
9683	AMEX60DDU001008210	-0.462364	-0.867381	-0.015	-0.011	-1	PvM	DOT1L
9684	AMEX60DD022202	-0.462709	0.826899	-0.012	-0.021	-1	PvM	CDK14
9685	AMEX60DD011922	-0.46304	0.695926	-0.027	-0.037	-1	PvM	ZNF106
9686	AMEX60DD036351	-0.463051	-0.567859	-0.042	-0.03	-1	PvM	KCNK17
9687	AMEX60DD014741	-0.463162	0.628962	-0.031	-0.045	-1	PvM	CTSS
9688	AMEX60DD005367	-0.46376	0.649704	-0.009	-0.011	-1	PvM	RPS2
9689	AMEX60DD001849	-0.464067	-1.38358	-0.012	-0.006	-1	PvM	LEKR1
9690	AMEX60DD015211	-0.464282	-0.719053	-0.02	-0.012	-1	PvM	AMEX60DD015211
9691	AMEX60DD021452	-0.464718	-0.780821	-0.019	-0.015	-1	PvM	AMEX60DD021452
9692	AMEX60DD027511	-0.465245	-0.680624	-0.023	-0.018	-1	PvM	LOC115097024 [nr]|CTSA [hs]
9693	AMEX60DD017116	-0.465305	-1.04444	-0.014	-0.007	-1	PvM	AMEX60DD017116
9694	AMEX60DD037682	-0.465417	0.652084	-0.011	-0.02	-1	PvM	PCDH19
9695	AMEX60DD041196	-0.465529	0.890059	-0.006	-0.013	-1	PvM	AMEX60DD041196
9696	AMEX60DD024224	-0.466009	-0.758764	-0.019	-0.012	-1	PvM	TRAIP
9697	AMEX60DD029315	-0.466339	-0.667567	-0.042	-0.031	-1	PvM	TEX33 [nr]
9698	AMEX60DDU001002323	-0.466502	-0.841818	-0.015	-0.01	-1	PvM	AMEX60DDU001002323
9699	AMEX60DD028101	-0.467455	0.845757	-0.011	-0.02	-1	PvM	LOC115466359 [nr]
9700	AMEX60DD053856	-0.469185	-0.64887	-0.014	-0.011	-1	PvM	NLRX1
9701	AMEX60DD033787	-0.469727	-0.576268	-0.055	-0.041	-1	PvM	AMEX60DD033787
9702	AMEX60DD053422	-0.469906	1.12586	-0.011	-0.017	-1	PvM	LOC103041108 [nr]|ZNF729 [hs]
9703	AMEX60DDU001015450	-0.473052	-1.09556	-0.014	-0.007	-1	PvM	DXO [nr]
9704	AMEX60DD030139	-0.473131	0.555456	-0.032	-0.042	-1	PvM	CAMK2A
9705	AMEX60DD014257	-0.475596	0.853399	-0.006	-0.012	-1	PvM	LRG1
9706	AMEX60DD020851	-0.475609	-0.877096	-0.012	-0.007	-1	PvM	LOC108446691 [nr]|PKD1 [hs]
9707	AMEX60DD053143	-0.476681	-1.1066	-0.014	-0.007	-1	PvM	TECTB
9708	AMEX60DD028407	-0.476996	-0.531148	-0.012	-0.007	-1	PvM	LOC115474633 [nr]
9709	AMEX60DD036663	-0.478004	0.665009	-0.007	-0.01	-1	PvM	ZNF432 [nr]|ZNF268 [hs]
9710	AMEX60DD036068	-0.479077	-0.711572	-0.025	-0.017	-1	PvM	NSL1
9711	AMEX60DD017469	-0.47913	-0.898338	-0.019	-0.014	-1	PvM	CIBAR2
9712	AMEX60DDU001004972	-0.480111	-1.04598	-0.011	-0.007	-1	PvM	LOC115088534 [nr]
9713	AMEX60DD027332	-0.480323	0.727697	-0.031	-0.04	-1	PvM	LOC105030464 [nr]|HMGB2 [hs]
9714	AMEX60DD053261	-0.480366	-0.565264	-0.024	-0.019	-1	PvM	SFXN4
9715	AMEX60DD029082	-0.481039	-1.04994	-0.013	-0.009	-1	PvM	RRP7A
9716	AMEX60DD023098	-0.48158	1.28309	-0.005	-0.011	-1	PvM	AMEX60DD023098
9717	AMEX60DD047767	-0.481608	-0.544358	-0.025	-0.023	-1	PvM	LOC104412085 [nr]|CYFIP1 [hs]
9718	AMEX60DD000595	-0.482247	-0.570253	-0.019	-0.011	-1	PvM	CIRBP
9719	AMEX60DD006196	-0.482762	1.25848	-0.006	-0.011	-1	PvM	LOC115464621 [nr]|ZNF268 [hs]
9720	AMEX60DD011831	-0.482962	0.614651	-0.024	-0.026	-1	PvM	ABHD12B
9721	AMEX60DDU001006254	-0.483904	-1.17775	-0.013	-0.007	-1	PvM	AMEX60DDU001006254
9722	AMEX60DD000889	-0.483916	-0.884809	-0.023	-0.016	-1	PvM	AMEX60DD000889
9723	AMEX60DD040109	-0.485104	-0.571268	-0.036	-0.03	-1	PvM	AMEX60DD040109
9724	AMEX60DD031966	-0.485336	-1.25352	-0.013	-0.007	-1	PvM	SYCE2
9725	AMEX60DD039114	-0.486074	0.559132	-0.031	-0.045	-1	PvM	LOC106014422 [nr]
9726	AMEX60DD037119	-0.486637	-0.999429	-0.011	-0.01	-1	PvM	CR1-3 [nr]
9727	AMEX60DD011965	-0.486716	0.616076	-0.02	-0.032	-1	PvM	HAUS2
9728	AMEX60DD008091	-0.488565	-0.875597	-0.019	-0.011	-1	PvM	IP6K3 [nr]
9729	AMEX60DD043117	-0.48909	-0.838294	-0.021	-0.015	-1	PvM	AMEX60DD043117
9730	AMEX60DD017565	-0.489228	-0.54352	-0.058	-0.046	-1	PvM	LOC115468254 [nr]|TRIM39 [hs]
9731	AMEX60DD039033	-0.489928	0.8846	-0.006	-0.012	-1	PvM	ROHU_019343 [nr]|ENV [hs]
9732	AMEX60DD044606	-0.490747	-0.800147	-0.025	-0.019	-1	PvM	LINGO2
9733	AMEX60DD036916	-0.490917	0.967182	-0.015	-0.018	-1	PvM	AMEX60DD036916
9734	AMEX60DD056255	-0.490999	-1.5661	-0.011	-0.007	-1	PvM	LOC115093416 [nr]|TIGD6 [hs]
9735	AMEX60DD030960	-0.491405	-0.910848	-0.014	-0.011	-1	PvM	EME1 [nr]
9736	AMEX60DD007523	-0.491652	0.772214	-0.015	-0.022	-1	PvM	GTSE1
9737	AMEX60DD038340	-0.491798	0.556664	-0.005	-0.01	-1	PvM	EOD39_8412 [nr]|ECHS1 [hs]
9738	AMEX60DD043612	-0.492306	-0.573294	-0.025	-0.021	-1	PvM	AB205_0043630 [nr]|ZNF12 [hs]
9739	AMEX60DD028551	-0.493555	-0.626351	-0.043	-0.033	-1	PvM	LOC106731590 [nr]
9740	AMEX60DDU001028540	-0.494988	-0.845093	-0.012	-0.009	-1	PvM	AMEX60DDU001028540
9741	AMEX60DDU001004099	-0.495669	0.915242	-0.005	-0.011	-1	PvM	VDAC3 [nr]|VDAC1 [hs]
9742	AMEX60DD056763	-0.495716	-0.76692	-0.025	-0.016	-1	PvM	LOC102929739 [nr]|ZNF300 [hs]
9743	AMEX60DDU001032489	-0.4958	0.516843	-0.009	-0.015	-1	PvM	ZDHHC8
9744	AMEX60DD038215	-0.496039	1.22121	-0.006	-0.01	-1	PvM	AMEX60DD038215
9745	AMEX60DD044622	-0.496059	-0.983824	-0.017	-0.01	-1	PvM	TEK.L [nr]
9746	AMEX60DD039087	-0.496174	-0.910346	-0.02	-0.015	-1	PvM	LOC102345931 [nr]
9747	AMEX60DD000038	-0.49694	-1.02608	-0.017	-0.012	-1	PvM	TMEM132C
9748	AMEX60DDU001038287	-0.498241	0.524825	-0.051	-0.062	-1	PvM	MR1 [hs]
9749	AMEX60DD033100	-0.498448	-0.944394	-0.026	-0.019	-1	PvM	AMEX60DD033100
9750	AMEX60DD013654	-0.499836	-0.950742	-0.011	-0.009	-1	PvM	PRSS57 [nr]
9751	AMEX60DD024264	-0.500319	-0.514203	-0.053	-0.043	-1	PvM	LOC115080640 [nr]
9752	AMEX60DD025110	-0.500356	-0.640112	-0.012	-0.008	-1	PvM	LOC113490913 [nr]
9753	AMEX60DD006782	-0.501019	0.9349	-0.012	-0.02	-1	PvM	LOC104342632 [nr]|IRAG2 [hs]
9754	AMEX60DD036462	-0.501035	0.507386	-0.024	-0.027	-1	PvM	LOC115086673 [nr]|ABCC10 [hs]
9755	AMEX60DD031110	-0.502506	0.540763	-0.015	-0.017	-1	PvM	AMEX60DD031110
9756	AMEX60DD051484	-0.502773	0.734698	-0.018	-0.02	-1	PvM	SLC25A34
9757	AMEX60DD027736	-0.502966	-0.835874	-0.027	-0.018	-1	PvM	PCYOX1L
9758	AMEX60DD050603	-0.503376	-0.693346	-0.028	-0.02	-1	PvM	AMEX60DD050603
9759	AMEX60DD023303	-0.503721	-0.507833	-0.008	-0.01	-1	PvM	LOC115091197 [nr]|SLC6A8 [hs]
9760	AMEX60DDU001032634	-0.503807	0.68036	-0.009	-0.011	-1	PvM	AMEX60DDU001032634
9761	AMEX60DD046860	-0.504006	-0.637567	-0.011	-0.008	-1	PvM	WDR3.S [nr]|WDR3 [hs]
9762	AMEX60DD015902	-0.50417	0.695895	-0.008	-0.016	-1	PvM	RPL29
9763	AMEX60DD038801	-0.505078	0.718399	-0.011	-0.019	-1	PvM	DNAH5 [hs]
9764	AMEX60DD000625	-0.50549	1.27337	-0.007	-0.012	-1	PvM	WDR66
9765	AMEX60DDU001001030	-0.505605	-0.922191	-0.014	-0.008	-1	PvM	ALKBH3 [nr]
9766	AMEX60DD032311	-0.505886	0.60803	-0.025	-0.037	-1	PvM	LOC102435637 [nr]|ZNF79 [hs]
9767	AMEX60DD020621	-0.506279	0.634234	-0.028	-0.036	-1	PvM	IQCK
9768	AMEX60DD004777	-0.506688	-0.77507	-0.015	-0.008	-1	PvM	SINHCAF
9769	AMEX60DD041158	-0.50681	1.22833	-0.008	-0.013	-1	PvM	ZNF300 [nr]|ZNF268 [hs]
9770	AMEX60DD037934	-0.507629	0.71899	-0.027	-0.036	-1	PvM	METTL18
9771	AMEX60DD036819	-0.508938	-1.21598	-0.011	-0.007	-1	PvM	SERPINH1
9772	AMEX60DD004775	-0.509423	-0.539212	-0.019	-0.019	-1	PvM	SCUBE2
9773	AMEX60DD011364	-0.509485	-1.09021	-0.015	-0.008	-1	PvM	AMEX60DD011364
9774	AMEX60DD004289	-0.509582	-0.596014	-0.032	-0.027	-1	PvM	ABHD17C
9775	AMEX60DDU001038330	-0.50991	0.630716	-0.02	-0.029	-1	PvM	SEC61G
9776	AMEX60DD016206	-0.51021	-1.35559	-0.011	-0.005	-1	PvM	FAM71E1 [nr]|FAM71A [hs]
9777	AMEX60DD009749	-0.510911	0.996115	-0.007	-0.01	-1	PvM	MRC2
9778	AMEX60DD012274	-0.511517	-0.638799	-0.046	-0.036	-1	PvM	AB205_0101280 [nr]|ZNF629 [hs]
9779	AMEX60DD042249	-0.511677	0.857933	-0.009	-0.018	-1	PvM	NLN
9780	AMEX60DD053297	-0.512472	-0.535924	-0.064	-0.057	-1	PvM	DR999_PMT07106 [nr]|HTRA1 [hs]
9781	AMEX60DD053879	-0.512518	-0.579191	-0.047	-0.034	-1	PvM	IFT46
9782	AMEX60DD055139	-0.512846	0.510707	-0.012	-0.019	-1	PvM	LOC115474560 [nr]|SGO2 [hs]
9783	AMEX60DD008578	-0.513515	-0.626006	-0.036	-0.031	-1	PvM	DRAM2
9784	AMEX60DD000732	-0.513538	-0.619641	-0.014	-0.015	-1	PvM	TMEM119
9785	AMEX60DD040462	-0.513661	0.654848	-0.005	-0.01	-1	PvM	MTSS1
9786	AMEX60DD040702	-0.513682	0.887797	-0.009	-0.012	-1	PvM	ARHGAP39
9787	AMEX60DD029409	-0.51466	-0.688516	-0.038	-0.027	-1	PvM	LOC115094349 [nr]|ZNF8 [hs]
9788	AMEX60DD021087	-0.514776	-1.21454	-0.013	-0.007	-1	PvM	WAS
9789	AMEX60DD051822	-0.515275	-0.736412	-0.021	-0.017	-1	PvM	AMEX60DD051822
9790	AMEX60DD009462	-0.515592	0.635136	-0.023	-0.026	-1	PvM	PHYPO_G00090970 [nr]|H2BC4 [hs]
9791	AMEX60DD046562	-0.516771	0.634201	-0.009	-0.011	-1	PvM	LOC100619372 [nr]|ZFP2 [hs]
9792	AMEX60DD017067	-0.516814	-0.579138	-0.046	-0.035	-1	PvM	CDK10
9793	AMEX60DD045930	-0.517765	-0.545071	-0.057	-0.046	-1	PvM	GRPEL1
9794	AMEX60DD002373	-0.517989	-0.867051	-0.021	-0.013	-1	PvM	DZIP1L
9795	AMEX60DD025036	-0.519487	-0.876013	-0.017	-0.013	-1	PvM	AMEX60DD025036
9796	AMEX60DD025793	-0.519735	0.818435	-0.006	-0.01	-1	PvM	AMEX60DD025793
9797	AMEX60DD054379	-0.5206	-0.693543	-0.019	-0.017	-1	PvM	RAD51D
9798	AMEX60DD040398	-0.521177	0.631778	-0.023	-0.027	-1	PvM	DSCC1
9799	AMEX60DD025913	-0.522171	0.907142	-0.008	-0.013	-1	PvM	GRAP [nr]|GRAPL [hs]
9800	AMEX60DD005609	-0.522332	-0.705048	-0.036	-0.024	-1	PvM	FCN3 [nr]|FCN1 [hs]
9801	AMEX60DD019017	-0.52258	-0.840073	-0.026	-0.019	-1	PvM	WDR63
9802	AMEX60DD035447	-0.522685	-0.848965	-0.021	-0.017	-1	PvM	AMEX60DD035447
9803	AMEX60DD056556	-0.523469	-0.707634	-0.02	-0.016	-1	PvM	AMEX60DD056556
9804	AMEX60DD001162	-0.523579	-0.838183	-0.027	-0.019	-1	PvM	TCN2
9805	AMEX60DD046618	-0.523698	-0.974403	-0.013	-0.008	-1	PvM	AMEX60DD046618
9806	AMEX60DD003982	-0.524378	1.17829	-0.005	-0.01	-1	PvM	AMEX60DD003982
9807	AMEX60DD030474	-0.525378	-0.741679	-0.023	-0.014	-1	PvM	LOC100336828 [nr]
9808	AMEX60DD015760	-0.52567	0.514286	-0.014	-0.022	-1	PvM	IGSF9
9809	AMEX60DD031107	-0.525906	0.588864	-0.032	-0.041	-1	PvM	AMEX60DD031107
9810	AMEX60DD003436	-0.52653	0.840096	-0.014	-0.022	-1	PvM	LOC115460690 [nr]
9811	AMEX60DD049506	-0.526698	0.608459	-0.006	-0.011	-1	PvM	AMEX60DD049506
9812	AMEX60DD026141	-0.52717	-0.768679	-0.025	-0.018	-1	PvM	LOC103306367 [nr]
9813	AMEX60DDU001022586	-0.527684	-0.940863	-0.013	-0.007	-1	PvM	NOL8 [nr]
9814	AMEX60DD041289	-0.52976	0.5034	-0.034	-0.041	-1	PvM	LOC114447088 [nr]
9815	AMEX60DD004763	-0.53034	-0.514603	-0.032	-0.022	-1	PvM	CUNH11ORF16 [nr]|C11ORF16 [hs]
9816	AMEX60DD025567	-0.530376	0.600763	-0.027	-0.037	-1	PvM	PLXNB3
9817	AMEX60DD054011	-0.531217	0.529337	-0.012	-0.02	-1	PvM	SIAE
9818	AMEX60DD025279	-0.531396	-0.906276	-0.02	-0.015	-1	PvM	LOC102454192 [nr]
9819	AMEX60DD043658	-0.53151	-0.682169	-0.024	-0.015	-1	PvM	SLC4A4
9820	AMEX60DD054520	-0.531817	-0.787326	-0.02	-0.012	-1	PvM	NOS2
9821	AMEX60DD043857	-0.53263	-0.545104	-0.024	-0.018	-1	PvM	ABRAXAS1
9822	AMEX60DD026960	-0.533508	-0.870105	-0.014	-0.01	-1	PvM	TCFL5
9823	AMEX60DD034059	-0.533757	-0.984627	-0.015	-0.008	-1	PvM	AMEX60DD034059
9824	AMEX60DD009140	-0.534573	1.0103	-0.009	-0.012	-1	PvM	CHIA.S [nr]|CHIA [hs]
9825	AMEX60DD020101	-0.535146	-0.50594	-0.023	-0.021	-1	PvM	AMEX60DD020101
9826	AMEX60DD009878	-0.535312	-0.559563	-0.018	-0.016	-1	PvM	FZD2
9827	AMEX60DD053466	-0.53548	0.568857	-0.011	-0.016	-1	PvM	LOC115481697 [nr]
9828	AMEX60DD014334	-0.535605	0.881471	-0.012	-0.019	-1	PvM	MRPL54
9829	AMEX60DD054970	-0.53679	0.661473	-0.021	-0.029	-1	PvM	LOC115474270 [nr]|CASP8 [hs]
9830	AMEX60DDU001005817	-0.537814	0.728905	-0.012	-0.02	-1	PvM	AMEX60DDU001005817
9831	AMEX60DD026189	-0.53798	-0.634695	-0.013	-0.007	-1	PvM	LOC115083441 [nr]
9832	AMEX60DD038814	-0.538291	-0.591217	-0.027	-0.02	-1	PvM	AMEX60DD038814
9833	AMEX60DDU001003503	-0.538434	1.03236	-0.006	-0.01	-1	PvM	LOC115472519 [nr]
9834	AMEX60DD050767	-0.539391	0.886551	-0.007	-0.014	-1	PvM	ZBTB26 [nr]
9835	AMEX60DDU001010626	-0.539591	-0.758366	-0.021	-0.013	-1	PvM	NOL7
9836	AMEX60DD055181	-0.539696	-0.571966	-0.038	-0.031	-1	PvM	LOC115093770 [nr]
9837	AMEX60DD050224	-0.539835	-0.79355	-0.012	-0.009	-1	PvM	LOC114789635 [nr]|ZNF160 [hs]
9838	AMEX60DD008399	-0.540067	-0.955683	-0.012	-0.007	-1	PvM	AMEX60DD008399
9839	AMEX60DD053205	-0.540115	-0.604229	-0.027	-0.023	-1	PvM	GFRA1
9840	AMEX60DD016095	-0.540476	0.578647	-0.027	-0.033	-1	PvM	AMEX60DD016095
9841	AMEX60DD027075	-0.541166	-0.544508	-0.02	-0.013	-1	PvM	AMEX60DD027075
9842	AMEX60DD034321	-0.542584	-0.918085	-0.013	-0.009	-1	PvM	AMEX60DD034321
9843	AMEX60DD000510	-0.542783	-0.516886	-0.032	-0.028	-1	PvM	AMEX60DD000510
9844	AMEX60DD036686	-0.54357	-1.18215	-0.017	-0.009	-1	PvM	LOC100618834 [nr]|ZNF84 [hs]
9845	AMEX60DD005027	-0.543781	-0.657778	-0.03	-0.02	-1	PvM	PHYPO_G00249150 [nr]
9846	AMEX60DD000173	-0.543823	-0.761913	-0.014	-0.01	-1	PvM	ANKLE2
9847	AMEX60DD012227	-0.544209	0.557573	-0.027	-0.039	-1	PvM	PRORP
9848	AMEX60DD045824	-0.544917	-0.623257	-0.038	-0.03	-1	PvM	PROM1
9849	AMEX60DD009509	-0.546108	0.581511	-0.015	-0.016	-1	PvM	LOC115556299 [nr]|KIAA1586 [hs]
9850	AMEX60DD054054	-0.546112	-0.502662	-0.021	-0.016	-1	PvM	CAMKK1
9851	AMEX60DDU001039883	-0.546284	-0.71076	-0.02	-0.015	-1	PvM	LOC115542515 [nr]|GTF2IRD2 [hs]
9852	AMEX60DD022911	-0.546331	-0.653783	-0.013	-0.011	-1	PvM	LOC107106186 [nr]
9853	AMEX60DD056400	-0.546616	0.852122	-0.007	-0.012	-1	PvM	CHPF
9854	AMEX60DD042652	-0.547576	0.579612	-0.013	-0.018	-1	PvM	AMEX60DD042652
9855	AMEX60DD044500	-0.548163	0.761398	-0.009	-0.013	-1	PvM	THAP2
9856	AMEX60DD049856	-0.5493	-0.546895	-0.033	-0.031	-1	PvM	AMEX60DD049856
9857	AMEX60DD002235	-0.550198	0.755207	-0.007	-0.014	-1	PvM	FARP2
9858	AMEX60DD015150	-0.550362	0.760026	-0.018	-0.027	-1	PvM	LOC112547106 [nr]
9859	AMEX60DD003905	-0.550432	-0.70417	-0.023	-0.014	-1	PvM	CCDC33
9860	AMEX60DD034347	-0.550994	-0.661727	-0.021	-0.018	-1	PvM	AMEX60DD034347
9861	AMEX60DD011400	-0.551782	0.562788	-0.023	-0.028	-1	PvM	VRK1
9862	AMEX60DD056033	-0.551862	-0.523242	-0.042	-0.033	-1	PvM	LOC115093501 [nr]|C2ORF76 [hs]
9863	AMEX60DD029811	-0.551989	-0.67998	-0.017	-0.013	-1	PvM	K8 [nr]|KRT8 [hs]
9864	AMEX60DD020214	-0.552	0.759231	-0.007	-0.014	-1	PvM	LOC114595135 [nr]|ZNF268 [hs]
9865	AMEX60DDU001010779	-0.553607	-0.961382	-0.024	-0.016	-1	PvM	EIF3G
9866	AMEX60DD047971	-0.553722	0.808784	-0.007	-0.013	-1	PvM	RAI2 [nr]
9867	AMEX60DD040441	-0.554322	-0.898709	-0.015	-0.01	-1	PvM	CHK1 [nr]
9868	AMEX60DD012391	-0.554356	1.14431	-0.007	-0.012	-1	PvM	LOC114789635 [nr]|ZSCAN2 [hs]
9869	AMEX60DD054576	-0.55468	0.706855	-0.005	-0.01	-1	PvM	DR999_PMT03801 [nr]|PITPNM3 [hs]
9870	AMEX60DD002999	-0.554731	1.04943	-0.011	-0.017	-1	PvM	EBF2
9871	AMEX60DDU001029310	-0.554991	0.614351	-0.036	-0.044	-1	PvM	AMEX60DDU001029310
9872	AMEX60DD040988	-0.555156	0.531265	-0.028	-0.033	-1	PvM	PARPI_0025686 [nr]
9873	AMEX60DD011039	-0.556338	-0.566992	-0.012	-0.01	-1	PvM	ASPG.L [nr]|ASPG [hs]
9874	AMEX60DDU001027777	-0.55705	1.15167	-0.008	-0.013	-1	PvM	AMEX60DDU001027777
9875	AMEX60DD001701	-0.557633	1.14444	-0.005	-0.01	-1	PvM	LOC115478989 [nr]|BDH1 [hs]
9876	AMEX60DD054221	-0.558043	0.983773	-0.007	-0.011	-1	PvM	LOC115097956 [nr]|CCL3L1 [hs]
9877	AMEX60DD035327	-0.558049	-0.8996	-0.014	-0.007	-1	PvM	COG2
9878	AMEX60DD048530	-0.559448	-1.19194	-0.015	-0.01	-1	PvM	AMEX60DD048530
9879	AMEX60DD031527	-0.560738	-0.558594	-0.021	-0.02	-1	PvM	LOC115080461 [nr]|ZNF551 [hs]
9880	AMEX60DD008476	-0.561202	-0.837752	-0.012	-0.007	-1	PvM	LOC115474281 [nr]|ZNF586 [hs]
9881	AMEX60DD053341	-0.561955	-0.816582	-0.02	-0.013	-1	PvM	C1H10ORF88 [nr]|C10ORF88 [hs]
9882	AMEX60DD028158	-0.562803	-0.659804	-0.027	-0.021	-1	PvM	LOC108803653 [nr]|ZNF544 [hs]
9883	AMEX60DD010869	-0.564009	0.934516	-0.007	-0.013	-1	PvM	AMEX60DD010869
9884	AMEX60DD011445	-0.564016	-0.684048	-0.023	-0.019	-1	PvM	FAM161B
9885	AMEX60DD041525	-0.564254	-0.539284	-0.013	-0.007	-1	PvM	AMEX60DD041525
9886	AMEX60DD056261	-0.564437	-0.513765	-0.024	-0.016	-1	PvM	LOC115474387 [nr]|PNKD [hs]
9887	AMEX60DD022920	-0.564747	-0.803329	-0.018	-0.01	-1	PvM	LOC108802514 [nr]|ZNF268 [hs]
9888	AMEX60DD008749	-0.564915	-0.681464	-0.013	-0.011	-1	PvM	AMEX60DD008749
9889	AMEX60DD021535	-0.565421	-1.11442	-0.017	-0.01	-1	PvM	HBZ [hs]
9890	AMEX60DD011291	-0.565421	-1.08953	-0.011	-0.007	-1	PvM	NRXN3
9891	AMEX60DD041696	-0.566108	1.20701	-0.006	-0.011	-1	PvM	GNPNAT1
9892	AMEX60DD034687	-0.56631	0.534695	-0.042	-0.052	-1	PvM	LAMA2
9893	AMEX60DD053713	-0.566609	-1.01216	-0.014	-0.007	-1	PvM	PTS [nr]
9894	AMEX60DD049109	-0.567739	-0.870252	-0.011	-0.007	-1	PvM	VWA8
9895	AMEX60DD053743	-0.567962	-0.750959	-0.027	-0.022	-1	PvM	DIXDC1
9896	AMEX60DD022436	-0.568396	-0.6236	-0.024	-0.015	-1	PvM	AMEX60DD022436
9897	AMEX60DD024147	-0.568825	-0.642567	-0.025	-0.016	-1	PvM	LOC103052550 [nr]|FANCD2 [hs]
9898	AMEX60DD010313	-0.568876	1.00447	-0.006	-0.012	-1	PvM	MIEN1 [nr]
9899	AMEX60DD034547	-0.569958	-0.509095	-0.051	-0.039	-1	PvM	CCSAP
9900	AMEX60DD050468	-0.570851	0.513308	-0.032	-0.037	-1	PvM	SURF2 [nr]
9901	AMEX60DD016430	-0.570902	0.51606	-0.027	-0.038	-1	PvM	LOC100494342 [nr]
9902	AMEX60DD035454	-0.571317	-0.79448	-0.021	-0.015	-1	PvM	AMEX60DD035454
9903	AMEX60DD011781	-0.571849	-1.05484	-0.015	-0.009	-1	PvM	AMEX60DD011781
9904	AMEX60DD003659	-0.572136	0.517268	-0.026	-0.033	-1	PvM	RFX7
9905	AMEX60DD000436	-0.572296	-1.33948	-0.011	-0.007	-1	PvM	LOC113746826 [nr]|LRRC75B [hs]
9906	AMEX60DDU001037765	-0.573648	0.597594	-0.014	-0.017	-1	PvM	PEX12
9907	AMEX60DD036053	-0.574064	0.599323	-0.008	-0.01	-1	PvM	DR999_PMT18695 [nr]|NEK2 [hs]
9908	AMEX60DD008223	-0.574838	1.14633	-0.006	-0.011	-1	PvM	AMEX60DD008223
9909	AMEX60DD023791	-0.575023	-1.04095	-0.013	-0.007	-1	PvM	THOC7
9910	AMEX60DD008613	-0.575233	-1.11202	-0.011	-0.007	-1	PvM	TNNI1
9911	AMEX60DD036628	-0.575648	0.868664	-0.006	-0.012	-1	PvM	LOC103281413 [nr]
9912	AMEX60DDU001006918	-0.577661	-0.980784	-0.011	-0.007	-1	PvM	AMEX60DDU001006918
9913	AMEX60DD039037	-0.577712	0.79177	-0.009	-0.016	-1	PvM	AMEX60DD039037
9914	AMEX60DD037979	-0.578314	-0.858193	-0.017	-0.009	-1	PvM	AMEX60DD037979
9915	AMEX60DD044935	-0.578749	-0.813762	-0.017	-0.011	-1	PvM	DR999_PMT00087 [nr]|INPP4B [hs]
9916	AMEX60DD033957	-0.578896	-0.622489	-0.011	-0.008	-1	PvM	SERPINA1.S [nr]
9917	AMEX60DD040528	-0.579488	-0.906067	-0.012	-0.009	-1	PvM	KCNQ3
9918	AMEX60DD012475	-0.581239	-0.678384	-0.012	-0.007	-1	PvM	LOC100558833 [nr]|ZNF432 [hs]
9919	AMEX60DD049848	-0.58149	-0.693514	-0.017	-0.015	-1	PvM	AMEX60DD049848
9920	AMEX60DD039388	-0.586016	1.21485	-0.005	-0.01	-1	PvM	AMEX60DD039388
9921	AMEX60DD032317	-0.586647	0.588475	-0.021	-0.031	-1	PvM	LOC104287732 [nr]|ZNF268 [hs]
9922	AMEX60DD035050	-0.587229	0.924026	-0.013	-0.019	-1	PvM	MORN2
9923	AMEX60DD005945	-0.58904	-0.683258	-0.021	-0.017	-1	PvM	NCDN
9924	AMEX60DD008699	-0.58918	0.789261	-0.006	-0.012	-1	PvM	LOC115459705 [nr]
9925	AMEX60DD054809	-0.58942	0.826428	-0.005	-0.01	-1	PvM	BLMH
9926	AMEX60DD009491	-0.589451	1.23578	-0.008	-0.013	-1	PvM	CARMIL3
9927	AMEX60DDU001010260	-0.589839	-0.590265	-0.011	-0.01	-1	PvM	LOC105995284 [nr]|LOC105377641 [hs]
9928	AMEX60DDU001007495	-0.591159	-0.61604	-0.034	-0.025	-1	PvM	TMEM231
9929	AMEX60DD000004	-0.591372	0.892024	-0.009	-0.016	-1	PvM	LOC115462503 [nr]|ZNF268 [hs]
9930	AMEX60DD020523	-0.591431	-0.557479	-0.042	-0.036	-1	PvM	ZBED9 [hs]
9931	AMEX60DD019607	-0.591815	0.809024	-0.007	-0.012	-1	PvM	GPX7 [nr]
9932	AMEX60DD051202	-0.591866	-0.528862	-0.057	-0.046	-1	PvM	LOC109925375 [nr]|KLHL17 [hs]
9933	AMEX60DD051203	-0.593346	-0.509918	-0.027	-0.025	-1	PvM	KLHL17
9934	AMEX60DDU001032802	-0.593832	-0.737549	-0.025	-0.018	-1	PvM	AMEX60DDU001032802
9935	AMEX60DD028144	-0.596933	-0.697934	-0.031	-0.023	-1	PvM	LOC115658405 [nr]
9936	AMEX60DD007375	-0.597021	0.692492	-0.012	-0.016	-1	PvM	BTBD18
9937	AMEX60DD038934	-0.597554	0.70436	-0.021	-0.03	-1	PvM	LOC107719247 [nr]|H3C14 [hs]
9938	AMEX60DD035963	-0.598342	0.616364	-0.013	-0.017	-1	PvM	DYNC2LI1 [nr]|DKFZP564A033 [hs]
9939	AMEX60DD050204	-0.59886	-1.03783	-0.012	-0.007	-1	PvM	LOC114789635 [nr]|ZNF160 [hs]
9940	AMEX60DD036911	-0.599245	0.948284	-0.009	-0.012	-1	PvM	LOC115163785 [nr]|CLIC6 [hs]
9941	AMEX60DD003323	-0.59955	1.28613	-0.005	-0.01	-1	PvM	LOC106591837 [nr]
9942	AMEX60DD045156	-0.600169	0.632888	-0.012	-0.017	-1	PvM	DUI87_08938 [nr]|TMEM144 [hs]
9943	AMEX60DD010968	-0.601302	-0.636624	-0.013	-0.008	-1	PvM	CD1C [hs]
9944	AMEX60DD021072	-0.601396	-0.833545	-0.014	-0.01	-1	PvM	LOC108785582 [nr]
9945	AMEX60DD017424	-0.601427	-0.606921	-0.012	-0.01	-1	PvM	LENG1.L [nr]|LENG1 [hs]
9946	AMEX60DD018254	-0.601474	0.924654	-0.006	-0.01	-1	PvM	LOC102454389 [nr]|CRYZ [hs]
9947	AMEX60DDU001041718	-0.603326	0.81717	-0.013	-0.016	-1	PvM	AMEX60DDU001041718
9948	AMEX60DD031994	-0.603483	-0.559399	-0.025	-0.02	-1	PvM	ECSIT
9949	AMEX60DD027732	-0.603798	0.842145	-0.011	-0.017	-1	PvM	AMEX60DD027732
9950	AMEX60DD034999	-0.6052	-0.945461	-0.014	-0.008	-1	PvM	SLC22A3
9951	AMEX60DD020132	-0.605507	-0.648103	-0.019	-0.015	-1	PvM	LOC114789635 [nr]|ZNF658 [hs]
9952	AMEX60DD044263	-0.605538	-0.544326	-0.034	-0.031	-1	PvM	BANK1
9953	AMEX60DD024026	-0.606167	-0.6556	-0.017	-0.017	-1	PvM	LOC112547415 [nr]
9954	AMEX60DD012567	-0.606636	-0.62876	-0.018	-0.016	-1	PvM	AMEX60DD012567
9955	AMEX60DD011802	-0.606969	0.562035	-0.015	-0.022	-1	PvM	PIGH
9956	AMEX60DD054625	-0.607429	0.506893	-0.039	-0.047	-1	PvM	TBX2
9957	AMEX60DD050653	-0.607851	-0.630387	-0.03	-0.024	-1	PvM	RPL37
9958	AMEX60DDU001028671	-0.607944	0.920202	-0.007	-0.011	-1	PvM	N/A
9959	AMEX60DD007394	-0.608251	1.9684	-0.044	-0.038	-1	PvM	LOC115075160 [nr]|CTSS [hs]
9960	AMEX60DD005868	-0.609336	0.641714	-0.013	-0.017	-1	PvM	LOC115088534 [nr]|HARBI1 [hs]
9961	AMEX60DD000498	-0.610917	0.513695	-0.009	-0.014	-1	PvM	POP5
9962	AMEX60DD030303	-0.613171	0.564069	-0.011	-0.013	-1	PvM	CCT3
9963	AMEX60DD049787	-0.614345	0.792705	-0.008	-0.015	-1	PvM	LOC102935385 [nr]|COA4 [hs]
9964	AMEX60DD021276	-0.614949	-0.840787	-0.017	-0.011	-1	PvM	DLEC1
9965	AMEX60DD032248	-0.615062	-0.74298	-0.026	-0.02	-1	PvM	LOC108803380 [nr]|ZNF268 [hs]
9966	AMEX60DD022554	-0.61519	-0.687815	-0.012	-0.008	-1	PvM	CCNB3
9967	AMEX60DD052817	-0.615622	-0.603712	-0.011	-0.006	-1	PvM	GOLGA7B
9968	AMEX60DDU001009721	-0.618143	-0.570208	-0.02	-0.017	-1	PvM	AMEX60DDU001009721
9969	AMEX60DD009164	-0.618154	0.673624	-0.015	-0.02	-1	PvM	AMEX60DD009164
9970	AMEX60DD053148	-0.618385	0.509192	-0.036	-0.045	-1	PvM	AMEX60DD053148
9971	AMEX60DDU001008988	-0.618785	-0.596844	-0.02	-0.018	-1	PvM	MYOCD
9972	AMEX60DD045303	-0.620452	0.830593	-0.02	-0.022	-1	PvM	HPGD
9973	AMEX60DD018250	-0.622113	1.01698	-0.005	-0.01	-1	PvM	SEC16B
9974	AMEX60DD017769	-0.622212	-0.95305	-0.013	-0.007	-1	PvM	SLC6A2
9975	AMEX60DDU001010349	-0.623703	0.607894	-0.031	-0.04	-1	PvM	GM31606 [nr]|MIER2 [hs]
9976	AMEX60DD040728	-0.62503	-0.749463	-0.014	-0.012	-1	PvM	TONSL
9977	AMEX60DDU001038740	-0.625089	-0.916914	-0.018	-0.011	-1	PvM	CNOT4
9978	AMEX60DD050675	-0.625644	-0.781204	-0.018	-0.012	-1	PvM	CARD9
9979	AMEX60DD002934	-0.626563	-0.877091	-0.013	-0.009	-1	PvM	AMEX60DD002934
9980	AMEX60DD045951	-0.627155	-0.9012	-0.014	-0.011	-1	PvM	AMEX60DD045951
9981	AMEX60DDU001034933	-0.627256	0.675748	-0.011	-0.009	-1	PvM	LOC103306284 [nr]
9982	AMEX60DD047568	-0.627482	-0.824779	-0.014	-0.012	-1	PvM	F5
9983	AMEX60DD029552	-0.62845	0.591565	-0.013	-0.02	-1	PvM	AMEX60DD029552
9984	AMEX60DD040876	-0.628504	-0.573002	-0.02	-0.019	-1	PvM	PRDM9
9985	AMEX60DD017816	-0.62889	-0.945728	-0.02	-0.016	-1	PvM	B3GNT9
9986	AMEX60DD020412	-0.629031	-0.716992	-0.013	-0.009	-1	PvM	XB5829846.L [PROVISIONAL:MFSD1] [nr]|MFSD1 [hs]
9987	AMEX60DD053289	-0.630091	0.542723	-0.018	-0.024	-1	PvM	BTBD16
9988	AMEX60DD024877	-0.631285	-0.636192	-0.033	-0.027	-1	PvM	FOSB
9989	AMEX60DD015077	-0.631393	0.658168	-0.027	-0.036	-1	PvM	AMEX60DD015077
9990	AMEX60DD012569	-0.632326	0.537295	-0.014	-0.021	-1	PvM	SPEN [nr]
9991	AMEX60DD033737	-0.633005	-0.651138	-0.023	-0.017	-1	PvM	AMEX60DD033737
9992	AMEX60DD018433	-0.633152	0.67626	-0.019	-0.027	-1	PvM	C1H1ORF112 [nr]|C1ORF112 [hs]
9993	AMEX60DDU001039903	-0.633676	-0.670546	-0.028	-0.025	-1	PvM	PLEKHA4 [nr]
9994	AMEX60DD056575	-0.634343	0.562256	-0.024	-0.033	-1	PvM	LOC114789635 [nr]|ZNF420 [hs]
9995	AMEX60DD055895	-0.636086	-0.5493	-0.036	-0.026	-1	PvM	AMEX60DD055895
9996	AMEX60DD014625	-0.636232	0.605098	-0.014	-0.021	-1	PvM	LOC115078786 [nr]|CRP [hs]
9997	AMEX60DDU001001736	-0.63786	-0.681454	-0.014	-0.013	-1	PvM	NUDT2 [nr]
9998	AMEX60DD031544	-0.639958	-0.601513	-0.038	-0.03	-1	PvM	PRDM9 [nr]|ZNF568 [hs]
9999	AMEX60DD024764	-0.640181	0.704925	-0.007	-0.013	-1	PvM	H671_20927 [nr]|CLASRP [hs]
10000	AMEX60DD007859	-0.640646	-0.815445	-0.013	-0.011	-1	PvM	AMEX60DD007859
10001	AMEX60DD012530	-0.643098	0.576483	-0.034	-0.04	-1	PvM	AMEX60DD012530
10002	AMEX60DD041749	-0.643978	-0.853923	-0.02	-0.014	-1	PvM	CFAP53
10003	AMEX60DD000033	-0.644257	-0.607678	-0.031	-0.023	-1	PvM	GLT1D1
10004	AMEX60DD004099	-0.644338	0.869697	-0.009	-0.016	-1	PvM	AMEX60DD004099
10005	AMEX60DD000236	-0.645139	0.701395	-0.017	-0.022	-1	PvM	SDF2L1
10006	AMEX60DD033446	-0.645585	0.664601	-0.013	-0.019	-1	PvM	LOC103063825 [nr]
10007	AMEX60DD032215	-0.648632	0.67707	-0.012	-0.012	-1	PvM	LOC107110702 [nr]|ZNF84 [hs]
10008	AMEX60DD029124	-0.648724	-0.988446	-0.012	-0.01	-1	PvM	AMEX60DD029124
10009	AMEX60DD055728	-0.649062	0.767055	-0.006	-0.011	-1	PvM	LOC108701357 [nr]|SCN2A [hs]
10010	AMEX60DD018338	-0.649596	1.24337	-0.006	-0.01	-1	PvM	PTPRC
10011	AMEX60DD012830	-0.650719	0.600504	-0.009	-0.015	-1	PvM	PPP1R35
10012	AMEX60DD010802	-0.651918	-0.708394	-0.025	-0.018	-1	PvM	ZBTB22
10013	AMEX60DD036367	-0.651963	-0.578145	-0.027	-0.02	-1	PvM	DNAH8
10014	AMEX60DD033085	-0.653248	0.766575	-0.013	-0.02	-1	PvM	AMEX60DD033085
10015	AMEX60DD009623	-0.653822	0.546404	-0.009	-0.016	-1	PvM	LOC114024099 [nr]|ZNF71 [hs]
10016	AMEX60DD023095	-0.653864	0.721284	-0.015	-0.021	-1	PvM	PRDM9
10017	AMEX60DDU001000305	-0.65457	-0.6945	-0.025	-0.017	-1	PvM	LOC104837616 [nr]|PI4K2B [hs]
10018	AMEX60DD046473	-0.654596	0.928949	-0.008	-0.012	-1	PvM	LOC102183791 [nr]|PRDM9 [hs]
10019	AMEX60DD027620	-0.655351	0.612378	-0.021	-0.028	-1	PvM	FITM2
10020	AMEX60DD036349	-0.655853	-0.628731	-0.013	-0.008	-1	PvM	KIF6
10021	AMEX60DD056463	-0.658322	0.764259	-0.017	-0.021	-1	PvM	LOC115489394 [nr]|ZNF84 [hs]
10022	AMEX60DD002511	-0.658682	0.84959	-0.006	-0.01	-1	PvM	LOC115092685 [nr]|GGH [hs]
10023	AMEX60DD002042	-0.658701	-0.838825	-0.012	-0.009	-1	PvM	ATR
10024	AMEX60DD020451	-0.659666	0.688744	-0.011	-0.018	-1	PvM	TMEM186
10025	AMEX60DD014974	-0.659845	-1.05622	-0.011	-0.007	-1	PvM	E1301_TTI005140 [nr]
10026	AMEX60DD046604	-0.661199	-0.744069	-0.019	-0.013	-1	PvM	ZNF84 [nr]|ZNF268 [hs]
10027	AMEX60DD030286	-0.662275	0.546331	-0.031	-0.039	-1	PvM	PTTG1
10028	AMEX60DD005681	-0.66306	-1.16418	-0.011	-0.007	-1	PvM	AMEX60DD005681
10029	AMEX60DDU001004994	-0.663881	0.708538	-0.013	-0.02	-1	PvM	NUP85 [hs]
10030	AMEX60DD033967	-0.666338	-0.955887	-0.011	-0.006	-1	PvM	GABRR1 [hs]
10031	AMEX60DD029767	-0.667875	0.586186	-0.023	-0.031	-1	PvM	MARS1
10032	AMEX60DD035614	-0.668097	-0.666393	-0.017	-0.01	-1	PvM	SLC1A4
10033	AMEX60DD040430	-0.668848	0.860105	-0.007	-0.011	-1	PvM	AMEX60DD040430
10034	AMEX60DD016908	-0.669058	-0.741808	-0.013	-0.011	-1	PvM	AMEX60DD016908
10035	AMEX60DD038124	-0.669063	-0.641561	-0.018	-0.011	-1	PvM	AMEX60DD038124
10036	AMEX60DD032014	-0.671447	0.517828	-0.019	-0.026	-1	PvM	TIMM29
10037	AMEX60DD050910	-0.672526	-0.803628	-0.017	-0.011	-1	PvM	AMEX60DD050910
10038	AMEX60DD019326	-0.673388	-1.07959	-0.011	-0.007	-1	PvM	LOC105357518 [nr]
10039	AMEX60DD035362	-0.674855	0.617436	-0.012	-0.018	-1	PvM	AMEX60DD035362
10040	AMEX60DD044199	-0.6758	-0.808242	-0.013	-0.009	-1	PvM	LOC108710849 [nr]|ADH1A [hs]
10041	AMEX60DD008381	-0.676126	-0.553867	-0.031	-0.022	-1	PvM	STAB2 [nr]
10042	AMEX60DD025046	-0.677264	0.751845	-0.013	-0.02	-1	PvM	AMEX60DD025046
10043	AMEX60DDU001008037	-0.677534	0.717699	-0.015	-0.022	-1	PvM	LOC102870208 [nr]|THOC7 [hs]
10044	AMEX60DD018586	-0.677674	0.678894	-0.014	-0.016	-1	PvM	RBM34
10045	AMEX60DD018325	-0.677687	0.695922	-0.006	-0.011	-1	PvM	DR999_PMT01771 [nr]|KIF14 [hs]
10046	AMEX60DD044354	-0.678914	-0.775887	-0.015	-0.009	-1	PvM	AMEX60DD044354
10047	AMEX60DD041700	-0.680101	-0.654509	-0.023	-0.016	-1	PvM	HDHD2.L [nr]|HDHD2 [hs]
10048	AMEX60DD008939	-0.680267	1.10103	-0.006	-0.01	-1	PvM	AMEX60DD008939
10049	AMEX60DD022946	-0.680626	0.527561	-0.008	-0.014	-1	PvM	AMEX60DD022946
10050	AMEX60DD018983	-0.681139	0.614516	-0.015	-0.022	-1	PvM	PIGK
10051	AMEX60DDU001016074	-0.682156	-0.664564	-0.015	-0.013	-1	PvM	LOC114595149 [nr]|NAG13 [hs]
10052	AMEX60DD023036	-0.682253	-0.805003	-0.019	-0.013	-1	PvM	PRDM9 [nr]|ZNF84 [hs]
10053	AMEX60DD001688	-0.682865	-0.5831	-0.019	-0.017	-1	PvM	AMEX60DD001688
10054	AMEX60DD023034	-0.685094	0.522687	-0.019	-0.026	-1	PvM	LOC114595135 [nr]
10055	AMEX60DD012870	-0.685119	-0.538091	-0.025	-0.024	-1	PvM	AMEX60DD012870
10056	AMEX60DD014935	-0.687343	-0.912447	-0.011	-0.007	-1	PvM	LOC102563590 [nr]|HERC6 [hs]
10057	AMEX60DD019773	-0.687947	-0.860438	-0.011	-0.006	-1	PvM	FAAH.1 [nr]|FAAH [hs]
10058	AMEX60DD010312	-0.688965	-0.633411	-0.017	-0.01	-1	PvM	ERBB2
10059	AMEX60DD023930	-0.690919	-0.667107	-0.014	-0.011	-1	PvM	MITF
10060	AMEX60DD020809	-0.691576	-0.637427	-0.032	-0.025	-1	PvM	TBL3
10061	AMEX60DD056529	-0.691686	0.616075	-0.009	-0.015	-1	PvM	LOC108803380 [nr]|ZNF420 [hs]
10062	AMEX60DD050187	-0.692031	0.519252	-0.014	-0.015	-1	PvM	ZNF865 [nr]|ZNF836 [hs]
10063	AMEX60DD045133	-0.692531	0.504512	-0.014	-0.017	-1	PvM	AMEX60DD045133
10064	AMEX60DD023963	-0.692744	0.727784	-0.027	-0.026	-1	PvM	LOC115472732 [nr]|ECM2 [hs]
10065	AMEX60DD020453	-0.693309	0.72757	-0.017	-0.02	-1	PvM	PMM2
10066	AMEX60DD021885	-0.694625	0.639379	-0.018	-0.025	-1	PvM	THNSL1
10067	AMEX60DD027841	-0.695097	0.838837	-0.006	-0.011	-1	PvM	AMEX60DD027841
10068	AMEX60DD004799	-0.695114	-0.684337	-0.019	-0.012	-1	PvM	ADM
10069	AMEX60DD054506	-0.695132	0.594287	-0.008	-0.014	-1	PvM	AMEX60DD054506
10070	AMEX60DDU001016584	-0.695613	0.664512	-0.008	-0.013	-1	PvM	LOC114595149 [nr]
10071	AMEX60DD046712	-0.696455	0.936042	-0.006	-0.01	-1	PvM	N/A
10072	AMEX60DD026228	-0.698651	0.658949	-0.012	-0.011	-1	PvM	AMEX60DD026228
10073	AMEX60DD033783	-0.700266	-0.653789	-0.017	-0.01	-1	PvM	NT5E
10074	AMEX60DD022848	-0.700655	-0.740296	-0.015	-0.009	-1	PvM	LOC115094016 [nr]|POLR1D [hs]
10075	AMEX60DD018528	-0.701052	0.873496	-0.006	-0.011	-1	PvM	DDR2
10076	AMEX60DDU001026290	-0.702834	-0.734911	-0.014	-0.01	-1	PvM	DENND4B
10077	AMEX60DD056624	-0.702928	0.639228	-0.012	-0.014	-1	PvM	AMEX60DD056624
10078	AMEX60DD001716	-0.706085	-0.782209	-0.019	-0.015	-1	PvM	FAM43A
10079	AMEX60DD024774	-0.707968	0.692829	-0.011	-0.016	-1	PvM	AMEX60DD024774
10080	AMEX60DD045428	-0.708924	0.571865	-0.02	-0.028	-1	PvM	FAT1
10081	AMEX60DD016495	-0.709583	-0.653489	-0.028	-0.029	-1	PvM	XELAEV_18037715MG [nr]
10082	AMEX60DD022901	-0.711178	-0.536802	-0.019	-0.017	-1	PvM	ZNF432 [nr]|ZNF268 [hs]
10083	AMEX60DD054804	-0.711195	-0.560828	-0.011	-0.007	-1	PvM	EFCAB5
10084	AMEX60DD019259	-0.713449	-0.725906	-0.02	-0.015	-1	PvM	LRRIQ3
10085	AMEX60DDU001021882	-0.713646	0.798192	-0.006	-0.01	-1	PvM	LOC111608691 [nr]
10086	AMEX60DD015766	-0.714824	-0.572291	-0.031	-0.025	-1	PvM	LOC115468190 [nr]|TRIM39-RPP21 [hs]
10087	AMEX60DD010791	-0.717729	-0.55469	-0.012	-0.007	-1	PvM	AMEX60DD010791
10088	AMEX60DD015592	-0.718189	0.604567	-0.011	-0.016	-1	PvM	LOC115088534 [nr]|HARBI1 [hs]
10089	AMEX60DD018830	-0.721724	0.529588	-0.012	-0.017	-1	PvM	WDR3 [nr]
10090	AMEX60DD006686	-0.724577	0.517129	-0.012	-0.015	-1	PvM	AMEX60DD006686
10091	AMEX60DDU001034189	-0.726251	-0.779048	-0.011	-0.007	-1	PvM	LOC112844208 [nr]
10092	AMEX60DD050592	-0.728158	-0.528645	-0.021	-0.018	-1	PvM	LOC109930224 [nr]|GARNL3 [hs]
10093	AMEX60DD011704	-0.730639	-0.502279	-0.04	-0.034	-1	PvM	LOC103582858 [nr]
10094	AMEX60DD010414	-0.731334	0.793409	-0.008	-0.012	-1	PvM	LOC109396274 [nr]
10095	AMEX60DD023029	-0.732627	-0.906568	-0.012	-0.007	-1	PvM	PRDM9
10096	AMEX60DD043792	-0.733853	-0.562418	-0.015	-0.01	-1	PvM	AMEX60DD043792
10097	AMEX60DD054486	-0.734158	0.589343	-0.012	-0.018	-1	PvM	CUX1.S [nr]|CUX1 [hs]
10098	AMEX60DD030671	-0.734341	0.635192	-0.018	-0.024	-1	PvM	AMEX60DD030671
10099	AMEX60DD044799	-0.735239	0.58893	-0.015	-0.018	-1	PvM	AMEX60DD044799
10100	AMEX60DD005265	-0.739943	-0.648712	-0.014	-0.01	-1	PvM	AMEX60DD005265
10101	AMEX60DD037552	-0.741772	0.546756	-0.011	-0.013	-1	PvM	IL13RA2
10102	AMEX60DD022453	-0.742435	-0.746712	-0.015	-0.012	-1	PvM	AMEX60DD022453
10103	AMEX60DD052212	-0.742686	-0.64546	-0.024	-0.018	-1	PvM	KCNMA1
10104	AMEX60DD007319	-0.746312	0.692038	-0.006	-0.01	-1	PvM	LOC115075143 [nr]|CABP4 [hs]
10105	AMEX60DD035381	-0.747324	-0.639113	-0.023	-0.02	-1	PvM	CD82 [nr]
10106	AMEX60DD046481	-0.748237	0.502969	-0.011	-0.013	-1	PvM	LOC108802514 [nr]|ZNF268 [hs]
10107	AMEX60DD018248	-0.74864	-0.625472	-0.021	-0.016	-1	PvM	LOC112112980 [nr]|SEC16B [hs]
10108	AMEX60DD002056	-0.750464	-0.553886	-0.013	-0.011	-1	PvM	CHST2 [nr]
10109	AMEX60DD036862	-0.750728	-0.507042	-0.039	-0.035	-1	PvM	LOC104150633 [nr]|PRSS23 [hs]
10110	AMEX60DD003965	-0.751504	-0.53319	-0.018	-0.017	-1	PvM	AMEX60DD003965
10111	AMEX60DD026855	-0.751517	0.815104	-0.007	-0.012	-1	PvM	NCAPD2
10112	AMEX60DD045978	-0.752838	-0.517942	-0.013	-0.012	-1	PvM	HGFAC
10113	AMEX60DD042007	-0.75369	-0.874681	-0.012	-0.007	-1	PvM	TMEM267
10114	AMEX60DD051259	-0.753827	-0.817075	-0.014	-0.009	-1	PvM	CPTP [nr]
10115	AMEX60DD015283	-0.75414	-0.847354	-0.014	-0.01	-1	PvM	AMEX60DD015283
10116	AMEX60DD012430	-0.754719	0.621289	-0.012	-0.015	-1	PvM	AMEX60DD012430
10117	AMEX60DD001620	-0.7557	0.513919	-0.007	-0.011	-1	PvM	LOC103805531 [nr]|MFN1 [hs]
10118	AMEX60DD046028	-0.756506	-0.52957	-0.024	-0.018	-1	PvM	LOC101949915 [nr]
10119	AMEX60DD002014	-0.757424	0.540122	-0.017	-0.021	-1	PvM	FBXO36
10120	AMEX60DD038512	-0.759702	-0.651357	-0.011	-0.009	-1	PvM	AMEX60DD038512
10121	AMEX60DD054835	-0.762064	-0.540455	-0.02	-0.016	-1	PvM	LOC107301395 [nr]|FLOT2 [hs]
10122	AMEX60DD017947	-0.762501	0.941868	-0.015	-0.019	-1	PvM	AMEX60DD017947
10123	AMEX60DD037111	-0.764413	0.585426	-0.019	-0.023	-1	PvM	DCX
10124	AMEX60DD018391	-0.765072	0.566342	-0.012	-0.017	-1	PvM	D4764_13G0012560 [nr]
10125	AMEX60DD055359	-0.765512	-0.508254	-0.026	-0.02	-1	PvM	ITGB2
10126	AMEX60DD000752	-0.767577	-0.562429	-0.011	-0.008	-1	PvM	AMEX60DD000752
10127	AMEX60DD036709	-0.768553	-0.572874	-0.012	-0.007	-1	PvM	PRDM9
10128	AMEX60DD022271	-0.769059	-0.53863	-0.02	-0.019	-1	PvM	AMEX60DD022271
10129	AMEX60DD024735	-0.772597	0.785404	-0.007	-0.011	-1	PvM	PSMB7.S [nr]|PSMB7 [hs]
10130	AMEX60DD051375	-0.772991	0.629633	-0.008	-0.013	-1	PvM	LOC115374818 [nr]
10131	AMEX60DD016313	-0.773047	0.597939	-0.014	-0.015	-1	PvM	PPFIA3
10132	AMEX60DD018967	-0.775423	-0.538673	-0.012	-0.007	-1	PvM	AMEX60DD018967
10133	AMEX60DD031670	-0.776304	-0.629857	-0.019	-0.013	-1	PvM	RASAL3 [nr]|RASAL2 [hs]
10134	AMEX60DD044055	-0.778094	0.997407	-0.007	-0.01	-1	PvM	EI555_000176 [nr]|GRID2 [hs]
10135	AMEX60DDU001016243	-0.778737	-0.68153	-0.015	-0.01	-1	PvM	AMEX60DDU001016243
10136	AMEX60DD037592	-0.779571	-0.683738	-0.017	-0.015	-1	PvM	AMEX60DD037592
10137	AMEX60DD043704	-0.78159	0.54283	-0.017	-0.021	-1	PvM	AMEX60DD043704
10138	AMEX60DD034067	-0.784907	-0.511916	-0.011	-0.007	-1	PvM	ROHU_026682 [nr]
10139	AMEX60DD053960	-0.785344	-0.550142	-0.021	-0.018	-1	PvM	LOC108797113 [nr]
10140	AMEX60DD052611	-0.786912	-0.527209	-0.013	-0.009	-1	PvM	SLC35G1
10141	AMEX60DD046615	-0.787217	0.894568	-0.009	-0.014	-1	PvM	LOC101945713 [nr]|ZNF420 [hs]
10142	AMEX60DD030476	-0.790132	-0.546995	-0.019	-0.013	-1	PvM	CENPM [nr]
10143	AMEX60DD018658	-0.790848	0.722661	-0.014	-0.016	-1	PvM	KIAA1614
10144	AMEX60DD013784	-0.791024	-0.521382	-0.023	-0.019	-1	PvM	LOC102570101 [nr]|TLE2 [hs]
10145	AMEX60DD027453	-0.792353	0.670596	-0.008	-0.013	-1	PvM	AMEX60DD027453
10146	AMEX60DDU001002039	-0.794417	-0.555458	-0.015	-0.01	-1	PvM	PFDN2
10147	AMEX60DD025196	-0.794856	-0.808769	-0.011	-0.008	-1	PvM	LOC115098222 [nr]
10148	AMEX60DDU001010207	-0.795224	-0.689388	-0.014	-0.009	-1	PvM	LOC116043362 [nr]|LC27 [hs]
10149	AMEX60DD000716	-0.797317	0.585295	-0.011	-0.013	-1	PvM	WSCD2
10150	AMEX60DD041381	-0.798646	-0.655885	-0.015	-0.01	-1	PvM	LOC102548151 [nr]
10151	AMEX60DD010168	-0.799894	-0.547656	-0.011	-0.007	-1	PvM	TTLL6 [nr]
10152	AMEX60DD039156	-0.80029	-0.794951	-0.011	-0.007	-1	PvM	LOC115475927 [nr]|GRHPR [hs]
10153	AMEX60DD006908	-0.800685	0.627984	-0.011	-0.016	-1	PvM	RAD52 [nr]
10154	AMEX60DDU001006930	-0.809053	-0.601524	-0.013	-0.01	-1	PvM	AB205_0134110 [nr]
10155	AMEX60DD004228	-0.810276	-0.672539	-0.013	-0.008	-1	PvM	ITGA11 [nr]
10156	AMEX60DD047462	-0.813241	-0.73685	-0.013	-0.01	-1	PvM	AMEX60DD047462
10157	AMEX60DD034524	-0.816843	0.63789	-0.011	-0.015	-1	PvM	PGBD5
10158	AMEX60DD030990	-0.819124	-0.87094	-0.011	-0.008	-1	PvM	MBTD1 [hs]
10159	AMEX60DD033722	-0.823751	-0.579338	-0.018	-0.013	-1	PvM	AMEX60DD033722
10160	AMEX60DD006366	-0.828967	-0.520725	-0.014	-0.012	-1	PvM	AMEX60DD006366
10161	AMEX60DD048834	-0.830339	0.72098	-0.009	-0.013	-1	PvM	KLF12
10162	AMEX60DD053855	-0.830831	-0.687228	-0.012	-0.008	-1	PvM	AMEX60DD053855
10163	AMEX60DD016061	-0.830979	0.50074	-0.015	-0.02	-1	PvM	LOC108708171 [nr]
10164	AMEX60DD021910	-0.833742	0.630123	-0.009	-0.014	-1	PvM	AMEX60DD021910
10165	AMEX60DD048841	-0.835763	0.669779	-0.012	-0.014	-1	PvM	PIBF1
10166	AMEX60DD050094	-0.838938	-0.519728	-0.014	-0.012	-1	PvM	LOC115468243 [nr]|HPX [hs]
10167	AMEX60DD034923	-0.839697	0.528226	-0.007	-0.011	-1	PvM	LOC115361035 [nr]
10168	AMEX60DD027741	-0.840491	-0.724283	-0.011	-0.01	-1	PvM	AMEX60DD027741
10169	AMEX60DDU001008722	-0.841687	-0.604412	-0.011	-0.009	-1	PvM	MONAX_5E006964 [nr]|KLHL12 [hs]
10170	AMEX60DD026462	-0.851079	0.633137	-0.008	-0.011	-1	PvM	LOC114605696 [nr]|ZNF665 [hs]
10171	AMEX60DD052388	-0.852152	0.563966	-0.011	-0.014	-1	PvM	LOC115636748 [nr]
10172	AMEX60DD017022	-0.854598	0.650517	-0.011	-0.012	-1	PvM	PDF
10173	AMEX60DD035175	-0.85502	-0.514576	-0.02	-0.016	-1	PvM	RSPH3 [nr]
10174	AMEX60DD020161	-0.855415	0.740516	-0.007	-0.011	-1	PvM	LOC107106186 [nr]
10175	AMEX60DD048583	-0.856491	-0.513999	-0.019	-0.017	-1	PvM	CLCN4 [hs]
10176	AMEX60DDU001020876	-0.85694	0.736096	-0.009	-0.011	-1	PvM	LOC113837993 [nr]
10177	AMEX60DDU001001666	-0.861162	-0.525698	-0.015	-0.012	-1	PvM	LOC115079566 [nr]|ACSBG1 [hs]
10178	AMEX60DDU001037329	-0.865342	0.593176	-0.008	-0.01	-1	PvM	DPX16_4744 [nr]|LC27 [hs]
10179	AMEX60DD027727	-0.867954	-0.754343	-0.017	-0.012	-1	PvM	ABLIM3 [nr]
10180	AMEX60DD035776	-0.870623	-0.567572	-0.011	-0.009	-1	PvM	LOC115438963 [nr]|HARBI1 [hs]
10181	AMEX60DDU001007533	-0.871305	0.511219	-0.012	-0.013	-1	PvM	DPY19L3 [nr]|MGC35440 [hs]
10182	AMEX60DDU001007513	-0.875211	-0.513146	-0.012	-0.008	-1	PvM	AMEX60DDU001007513
10183	AMEX60DD044998	-0.875243	-0.563926	-0.014	-0.012	-1	PvM	AMEX60DD044998
10184	AMEX60DD004986	-0.875372	-0.644509	-0.013	-0.009	-1	PvM	GAS2
10185	AMEX60DD052006	-0.883346	0.59312	-0.009	-0.012	-1	PvM	RGR
10186	AMEX60DDU001014376	-0.885536	-0.511125	-0.012	-0.008	-1	PvM	LOC114595149 [nr]
10187	AMEX60DD004497	-0.885814	-0.52265	-0.013	-0.01	-1	PvM	LOC115469674 [nr]|MUC5B [hs]
10188	AMEX60DD000471	-0.887398	-0.655163	-0.011	-0.007	-1	PvM	LRFN4B [nr]|RTL1 [hs]
10189	AMEX60DD039852	-0.88904	-0.572171	-0.013	-0.009	-1	PvM	AMEX60DD039852
10190	AMEX60DD006191	-0.904714	-0.518912	-0.012	-0.009	-1	PvM	AMEX60DD006191
10191	AMEX60DDU001015935	-0.905035	0.622934	-0.009	-0.012	-1	PvM	AMEX60DDU001015935
10192	AMEX60DD050612	-0.906143	-0.524279	-0.011	-0.009	-1	PvM	AMEX60DD050612
10193	AMEX60DD015185	-0.906752	-0.534528	-0.012	-0.011	-1	PvM	LOC115458381 [nr]|RERGL [hs]
10194	AMEX60DD045944	-0.908208	0.547201	-0.012	-0.013	-1	PvM	AMEX60DD045944
10195	AMEX60DD000768	-0.910152	0.557431	-0.007	-0.01	-1	PvM	AMEX60DD000768
10196	AMEX60DD014849	-0.913217	0.53655	-0.008	-0.011	-1	PvM	THBS3
10197	AMEX60DD048353	-0.917982	-0.591524	-0.011	-0.007	-1	PvM	LOC108803380 [nr]|ZNF568 [hs]
10198	AMEX60DDU001007330	-0.918716	-0.64955	-0.017	-0.013	-1	PvM	AMEX60DDU001007330
10199	AMEX60DDU001030732	-0.92548	0.587281	-0.007	-0.01	-1	PvM	LOC114607295 [nr]
10200	AMEX60DD021871	-0.93024	0.523451	-0.007	-0.01	-1	PvM	APBB1IP
10201	AMEX60DD038923	-0.942324	-0.600738	-0.012	-0.01	-1	PvM	LGALS3 [nr]
10202	AMEX60DD002465	-1.02e-05	0.783414	-0.037	-0.084	-1	MvD	ZNF703
10203	AMEX60DD031929	-1.02538e-05	-0.615055	-0.098	-0.099	-1	MvD	RNASEH2A
10204	AMEX60DD031115	-1.03973e-05	0.741545	-0.039	-0.092	-1	MvD	AMEX60DD031115
10205	AMEX60DD022365	-1.0643e-05	0.718693	-0.001	-0.012	-1	MvD	DYNC1I1
10206	AMEX60DD002843	-1.06498e-05	1.42837	-0.028	-0.08	-1	MvD	PDLIM2
10207	AMEX60DD039963	-1.07358e-05	-0.601319	-0.123	-0.129	-1	MvD	ZC2HC1A
10208	AMEX60DD038196	-1.08105e-05	0.981826	-0.147	-0.239	-1	MvD	PIEZO2
10209	AMEX60DD051207	-1.12048e-05	-0.518064	-0.086	-0.096	-1	MvD	ZMPSTE24
10210	AMEX60DDU001004109	-1.13791e-05	1.23198	-0.033	-0.089	-1	MvD	IKBKB
10211	AMEX60DD008097	-1.14738e-05	0.835908	-0.068	-0.139	-1	MvD	NET1
10212	AMEX60DD028507	-1.15905e-05	0.751884	-0.157	-0.256	-1	MvD	SDC4
10213	AMEX60DD044502	-1.17049e-05	1.18413	-0.033	-0.087	-1	MvD	LEF1
10214	AMEX60DD015235	-1.18301e-05	-0.560638	-0.071	-0.086	-1	MvD	CENPN
10215	AMEX60DD008686	-1.22655e-05	0.715108	-0.153	-0.249	-1	MvD	CD53
10216	AMEX60DD018207	-1.2276e-05	-0.854899	-0.127	-0.111	-1	MvD	RABGAP1L
10217	AMEX60DD009329	-1.24142e-05	-1.79086	-0.077	-0.039	-1	MvD	PRMT5
10218	AMEX60DD016303	-1.24218e-05	0.586097	-0.102	-0.182	-1	MvD	XICL [nr]|CDKN1B [hs]
10219	AMEX60DD020404	-1.24333e-05	-0.54186	-0.11	-0.117	-1	MvD	TELO2
10220	AMEX60DD000539	-1.24593e-05	-0.690749	-0.137	-0.13	-1	MvD	PRKAB1
10221	AMEX60DD027893	-1.24936e-05	-0.55895	-0.067	-0.083	-1	MvD	B4GALT7
10222	AMEX60DD054613	-1.25705e-05	-0.539354	-0.137	-0.141	-1	MvD	PPM1D
10223	AMEX60DD051554	-1.27879e-05	0.713735	-0.091	-0.166	-1	MvD	LOC115458857 [nr]
10224	AMEX60DDU001007233	-1.30159e-05	1.33673	-0.063	-0.113	-1	MvD	LOC104077986 [nr]|ROCK1 [hs]
10225	AMEX60DD032145	-1.31974e-05	0.8	-0.046	-0.101	-1	MvD	DCAF15
10226	AMEX60DD020858	-1.36702e-05	-0.873136	-0.088	-0.086	-1	MvD	PRKRA [nr]
10227	AMEX60DD045788	-1.37422e-05	1.52744	-0.026	-0.077	-1	MvD	PACRGL
10228	AMEX60DD034956	-1.40495e-05	0.748599	-0.042	-0.089	-1	MvD	ZFYVE19
10229	AMEX60DD022375	-1.41998e-05	-0.686717	-0.1	-0.105	-1	MvD	LOC115084272 [nr]|PON2 [hs]
10230	AMEX60DD029320	-1.42051e-05	-0.811121	-0.044	-0.049	-1	MvD	LOC115474616 [nr]|MPST [hs]
10231	AMEX60DD037263	-1.44494e-05	0.535303	-0.158	-0.25	-1	MvD	LOC496342 [nr]|COMMD5 [hs]
10232	AMEX60DD006405	-1.46672e-05	0.553835	-0.166	-0.264	-1	MvD	RELN
10233	AMEX60DD010537	-1.46756e-05	-0.723897	-0.085	-0.089	-1	MvD	LOC115081434 [nr]|CRAT [hs]
10234	AMEX60DD043846	-1.51432e-05	-0.589665	-0.081	-0.09	-1	MvD	SLC25A51
10235	AMEX60DD056698	-1.51661e-05	-1.70368	-0.025	-0.024	-1	MvD	LOC114789697 [nr]|ZNF420 [hs]
10236	AMEX60DD000400	-1.52237e-05	-0.651474	-0.098	-0.111	-1	MvD	DDT
10237	AMEX60DD027725	-1.54145e-05	1.37455	-0.045	-0.107	-1	MvD	ABLIM3
10238	AMEX60DD040723	-1.55295e-05	-1.09245	-0.046	-0.046	-1	MvD	LOC115481167 [nr]|FEN1 [hs]
10239	AMEX60DD017278	-1.56823e-05	0.595309	-0.086	-0.154	-1	MvD	LOC115466568 [nr]|SOCS3 [hs]
10240	AMEX60DD055053	-1.61134e-05	0.815551	-0.081	-0.156	-1	MvD	GPR1
10241	AMEX60DD047534	-1.6473e-05	1.29869	-0.05	-0.116	-1	MvD	C15H3ORF52 [nr]
10242	AMEX60DD027604	-1.66705e-05	1.19263	-0.008	-0.037	-1	MvD	TP53RK
10243	AMEX60DDU001036212	-1.6781e-05	-0.935768	-0.046	-0.05	-1	MvD	AMEX60DDU001036212
10244	AMEX60DD042946	-1.68122e-05	-0.554408	-0.058	-0.067	-1	MvD	LYRM7
10245	AMEX60DDU001006976	-1.69317e-05	-0.993786	-0.126	-0.104	-1	MvD	AR
10246	AMEX60DD038515	-1.70118e-05	0.52217	-0.204	-0.308	-1	MvD	CAP2
10247	AMEX60DD007762	-1.71116e-05	-1.11594	-0.051	-0.065	-1	MvD	LOC106549225 [nr]
10248	AMEX60DD026314	-1.72798e-05	-0.528546	-0.056	-0.07	-1	MvD	CASP2
10249	AMEX60DD030026	-1.76519e-05	-0.966761	-0.013	-0.027	-1	MvD	AMEX60DD030026
10250	AMEX60DDU001010278	-1.77542e-05	-0.516391	-0.115	-0.132	-1	MvD	MCTS1
10251	AMEX60DD024872	-1.79867e-05	0.822559	-0.08	-0.154	-1	MvD	LOC115072943 [nr]
10252	AMEX60DD056077	-1.83671e-05	-1.08184	-0.05	-0.056	-1	MvD	UMPS [nr]
10253	AMEX60DD012199	-1.85035e-05	-0.721685	-0.02	-0.036	-1	MvD	DTD2
10254	AMEX60DD014862	-1.85861e-05	0.561326	-0.231	-0.341	-1	MvD	EFNA1
10255	AMEX60DD009865	-1.92338e-05	-0.713373	-0.138	-0.071	-1	MvD	HIGD1B
10256	AMEX60DD021285	-1.92909e-05	-1.67137	-0.052	-0.028	-1	MvD	VILL [nr]|VIL1 [hs]
10257	AMEX60DD011267	-1.94175e-05	-0.501776	-0.315	-0.32	-1	MvD	NDUFB1
10258	AMEX60DD022326	-1.97248e-05	2.72057	-0.008	-0.037	-1	MvD	AMEX60DD022326
10259	AMEX60DD044083	-1.97479e-05	0.598301	-0.14	-0.23	-1	MvD	SNCA
10260	AMEX60DDU001020698	-1.98498e-05	1.70362	-0.018	-0.059	-1	MvD	LOC114595149 [nr]
10261	AMEX60DD010849	-1.9906e-05	-0.825242	-0.274	-0.241	-1	MvD	LOC115082119 [nr]
10262	AMEX60DD031981	-1.99088e-05	0.901319	-0.119	-0.206	-1	MvD	AMEX60DD031981
10263	AMEX60DD023886	-2.00841e-05	-0.65703	-0.046	-0.055	-1	MvD	KBTBD8
10264	AMEX60DD012239	-2.0363e-05	-0.650312	-0.031	-0.041	-1	MvD	AMEX60DD012239
10265	AMEX60DD040762	-2.05033e-05	0.658133	-0.302	-0.407	-1	MvD	LOC115481258 [nr]|EPPK1 [hs]
10266	AMEX60DD009495	-2.11258e-05	-1.09609	-0.035	-0.039	-1	MvD	LOC115077145 [nr]
10267	AMEX60DD023356	-2.11962e-05	-0.582625	-0.1	-0.108	-1	MvD	LOC115091217 [nr]|UQCRC1 [hs]
10268	AMEX60DD021544	-2.13818e-05	-0.614668	-0.199	-0.199	-1	MvD	RHBDF1
10269	AMEX60DD015293	-2.15206e-05	1.5995	-0.022	-0.071	-1	MvD	RPS17
10270	AMEX60DD013509	-2.16932e-05	-0.584253	-0.151	-0.151	-1	MvD	PWWP3A
10271	AMEX60DD015826	-2.19821e-05	0.79347	-0.053	-0.113	-1	MvD	CNEP1R1
10272	AMEX60DD052664	-2.19838e-05	-1.1523	-0.174	-0.144	-1	MvD	AMEX60DD052664
10273	AMEX60DD045977	-2.27637e-05	0.584764	-0.069	-0.13	-1	MvD	DOK7
10274	AMEX60DD029533	-2.31627e-05	-1.11629	-0.061	-0.056	-1	MvD	LOC112547415 [nr]
10275	AMEX60DD024438	-2.33844e-05	-0.56593	-0.109	-0.114	-1	MvD	PSMD8
10276	AMEX60DD011491	-2.37222e-05	-0.627213	-0.116	-0.12	-1	MvD	CGRRF1
10277	AMEX60DD017118	-2.38628e-05	-0.894257	-0.058	-0.052	-1	MvD	APRT
10278	AMEX60DD038862	-2.42673e-05	0.71352	-0.022	-0.059	-1	MvD	AMEX60DD038862
10279	AMEX60DD037235	-2.43156e-05	-0.524132	-0.15	-0.159	-1	MvD	NDUFA1
10280	AMEX60DD003053	-2.47275e-05	0.605027	-0.139	-0.228	-1	MvD	PDE6D [nr]
10281	AMEX60DD055506	-2.48748e-05	-0.561192	-0.108	-0.119	-1	MvD	LOC106892218 [nr]|USP40 [hs]
10282	AMEX60DD024170	-2.54933e-05	0.558495	-0.342	-0.447	-1	MvD	LOC115471915 [nr]|HYAL2 [hs]
10283	AMEX60DD018191	-2.56356e-05	-0.880735	-0.072	-0.074	-1	MvD	PLPP6
10284	AMEX60DD043572	-2.57744e-05	0.529985	-0.151	-0.241	-1	MvD	RASGEF1B
10285	AMEX60DD017322	-2.66105e-05	1.21858	-0.017	-0.053	-1	MvD	LOC113937894 [nr]|RPL32 [hs]
10286	AMEX60DD012693	-2.70609e-05	-0.96361	-0.051	-0.05	-1	MvD	LOC108803023 [nr]|B3GNT9 [hs]
10287	AMEX60DD010808	-2.76527e-05	-0.680604	-0.099	-0.095	-1	MvD	RGL2
10288	AMEX60DD052517	-2.7982e-05	-0.580429	-0.224	-0.135	-1	MvD	ACTA2
10289	AMEX60DD033972	-2.8189e-05	-1.38041	-0.056	-0.047	-1	MvD	AMEX60DD033972
10290	AMEX60DD011064	-2.84168e-05	-0.691934	-0.009	-0.024	-1	MvD	CEP170B
10291	AMEX60DD018655	-2.84881e-05	1.18747	-0.019	-0.059	-1	MvD	IER5.L [nr]|IER5 [hs]
10292	AMEX60DD001422	-2.85261e-05	0.550027	-0.025	-0.059	-1	MvD	PRNP [nr]
10293	AMEX60DD037091	-2.90595e-05	-0.504829	-0.13	-0.132	-1	MvD	ATP7A
10294	AMEX60DD049810	-2.91719e-05	-0.941939	-0.015	-0.022	-1	MvD	DR999_PMT15873 [nr]|WDR73 [hs]
10295	AMEX60DD043997	-2.92246e-05	-1.47606	-0.078	-0.089	-1	MvD	LOC115461127 [nr]
10296	AMEX60DD032408	-2.93142e-05	-0.73899	-0.062	-0.062	-1	MvD	AMEX60DD032408
10297	AMEX60DD029732	-2.98506e-05	-0.964424	-0.045	-0.049	-1	MvD	LRP1
10298	AMEX60DD020095	-2.98728e-05	2.28951	-0.008	-0.025	-1	MvD	LOC101594800 [nr]|ZNF84 [hs]
10299	AMEX60DD000195	-2.99059e-05	0.881567	-0.058	-0.121	-1	MvD	CHFR [nr]
10300	AMEX60DD041812	-2.99805e-05	0.812135	-0.091	-0.169	-1	MvD	ND1
10301	AMEX60DD025535	-3.06045e-05	0.574806	-0.016	-0.046	-1	MvD	LOC115463489 [nr]|MAGEG1 [hs]
10302	AMEX60DD046981	-3.09765e-05	-0.548831	-0.034	-0.047	-1	MvD	CCDC191
10303	AMEX60DD047833	-3.19012e-05	0.556114	-0.177	-0.274	-1	MvD	CHST10
10304	AMEX60DD003062	-3.23943e-05	-2.98178	-0.045	-0.018	-1	MvD	RPS12
10305	AMEX60DD042399	-3.24405e-05	-0.784677	-0.031	-0.039	-1	MvD	HEXB.L [nr]
10306	AMEX60DD005976	-3.29245e-05	-0.813032	-0.103	-0.096	-1	MvD	LOC113037907 [nr]|SMIM12 [hs]
10307	AMEX60DD042486	-3.43022e-05	-0.545595	-0.087	-0.099	-1	MvD	ZCCHC9
10308	AMEX60DDU001003398	-3.47157e-05	3.03538	-0.005	-0.031	-1	MvD	LOC112545658 [nr]|ZNF451 [hs]
10309	AMEX60DD052193	-3.49366e-05	-0.82703	-0.117	-0.104	-1	MvD	SAMD8
10310	AMEX60DD035440	-3.5057e-05	-0.703361	-0.096	-0.092	-1	MvD	PNPT1
10311	AMEX60DD014024	-3.57575e-05	-0.54572	-0.028	-0.043	-1	MvD	TMEM38A
10312	AMEX60DD046716	-3.62017e-05	-0.59343	-0.11	-0.126	-1	MvD	NPM1 [nr]
10313	AMEX60DD035414	-3.68771e-05	0.894337	-0.019	-0.004	-1	MvD	LOC100093145 [nr]|H2AC20 [hs]
10314	AMEX60DD020398	-3.72318e-05	1.46255	-0.043	-0.095	-1	MvD	LOC115075968 [nr]
10315	AMEX60DD003897	-3.77556e-05	-0.629986	-0.092	-0.096	-1	MvD	STOML1
10316	AMEX60DD013146	-3.87009e-05	1.3764	-0.03	-0.081	-1	MvD	GAL3ST4 [nr]|GAL3ST2 [hs]
10317	AMEX60DD014082	-3.89883e-05	1.24546	-0.057	-0.117	-1	MvD	AMEX60DD014082
10318	AMEX60DD014168	-3.94689e-05	-0.837093	-0.109	-0.099	-1	MvD	RPL27A
10319	AMEX60DD011304	-4.00409e-05	-1.14221	-0.091	-0.074	-1	MvD	LOC115081985 [nr]
10320	AMEX60DD009577	-4.03239e-05	0.884244	-0.096	-0.175	-1	MvD	SLC7A8
10321	AMEX60DD024577	-4.10203e-05	-0.587733	-0.074	-0.083	-1	MvD	MAP3K10
10322	AMEX60DD043638	-4.12079e-05	-1.16645	-0.054	-0.055	-1	MvD	LOC115080455 [nr]|ZNF630 [hs]
10323	AMEX60DD024308	-4.12659e-05	0.801929	-0.096	-0.173	-1	MvD	NCCRP1 [hs]
10324	AMEX60DD014432	-4.1733e-05	-0.595306	-0.164	-0.159	-1	MvD	LOC102940551 [nr]|ZFAND5 [hs]
10325	AMEX60DD044447	-4.21495e-05	-1.31248	-0.019	-0.021	-1	MvD	AMEX60DD044447
10326	AMEX60DD048922	-4.34107e-05	1.94955	-0.001	-0.016	-1	MvD	TOMM6 [nr]
10327	AMEX60DD042294	-4.37024e-05	-0.732494	-0.013	-0.021	-1	MvD	LOC101346727 [nr]|CDK7 [hs]
10328	AMEX60DD017226	-4.39869e-05	-0.53215	-0.068	-0.084	-1	MvD	AMEX60DD017226
10329	AMEX60DD005420	-4.44708e-05	0.614629	-0.036	-0.079	-1	MvD	EDN2
10330	AMEX60DD001078	-4.49603e-05	-1.17014	-0.01	-0.018	-1	MvD	DR999_PMT12752 [nr]|FBXW8 [hs]
10331	AMEX60DD000585	-4.50019e-05	0.573325	-0.085	-0.153	-1	MvD	CDK2AP1
10332	AMEX60DD010947	-4.66977e-05	-0.921051	-0.058	-0.062	-1	MvD	LOC114595149 [nr]
10333	AMEX60DD053432	-4.6975e-05	-0.622031	-0.065	-0.07	-1	MvD	LYPA_23C011652 [nr]|ZNF84 [hs]
10334	AMEX60DD055467	-4.72151e-05	0.72673	-0.065	-0.129	-1	MvD	ACKR3
10335	AMEX60DD011373	-4.74305e-05	0.545869	-0.142	-0.227	-1	MvD	ITPK1 [nr]
10336	AMEX60DD001957	-4.77208e-05	-0.743442	-0.123	-0.123	-1	MvD	GYG1
10337	AMEX60DD028613	-4.83887e-05	0.721104	-0.066	-0.127	-1	MvD	MAFB
10338	AMEX60DD056076	-4.85641e-05	0.59067	-0.08	-0.145	-1	MvD	ITGB5
10339	AMEX60DDU001019680	-4.95682e-05	-1.53771	-0.023	-0.021	-1	MvD	D4764_11G0002650 [nr]|ZBED9 [hs]
10340	AMEX60DD029708	-4.98691e-05	0.701685	-0.063	-0.123	-1	MvD	LOC115465871 [nr]|RDH16 [hs]
10341	AMEX60DD048012	-5.00201e-05	-0.634243	-0.033	-0.041	-1	MvD	GCC2
10342	AMEX60DD052161	-5.15828e-05	-0.612035	-0.045	-0.053	-1	MvD	AP3M1
10343	AMEX60DD015426	-5.29856e-05	0.647099	-0.084	-0.153	-1	MvD	PLA2G15 [nr]
10344	AMEX60DD027908	-5.30119e-05	-0.754383	-0.164	-0.135	-1	MvD	BRD8
10345	AMEX60DD025070	-5.34225e-05	-0.555236	-0.031	-0.044	-1	MvD	LOC114162038 [nr]
10346	AMEX60DD028336	-5.38853e-05	1.24985	-0.039	-0.095	-1	MvD	MKI67 [nr]
10347	AMEX60DD026186	-5.53103e-05	-1.18739	-0.054	-0.05	-1	MvD	AMEX60DD026186
10348	AMEX60DD036993	-5.53283e-05	-0.567823	-0.16	-0.163	-1	MvD	AR
10349	AMEX60DD019400	-5.60724e-05	-0.570958	-0.341	-0.271	-1	MvD	KANK4
10350	AMEX60DD023710	-5.64816e-05	-0.610595	-0.083	-0.093	-1	MvD	ACTR8
10351	AMEX60DD044329	-5.70328e-05	0.511027	-0.059	-0.114	-1	MvD	PRSS12
10352	AMEX60DD020665	-5.73498e-05	1.10177	-0.045	-0.053	-1	MvD	UNKL [nr]|C16ORF28 [hs]
10353	AMEX60DD032560	-5.81287e-05	-0.599015	-0.029	-0.041	-1	MvD	ZNF513
10354	AMEX60DD024563	-5.81672e-05	-0.71875	-0.269	-0.224	-1	MvD	ITPKC
10355	AMEX60DD026569	-5.83371e-05	0.92182	-0.019	-0.053	-1	MvD	LOC113408079 [nr]
10356	AMEX60DD032011	-5.93062e-05	0.834659	-0.022	-0.058	-1	MvD	LDLR
10357	AMEX60DD036055	-5.99744e-05	-0.550242	-0.083	-0.086	-1	MvD	INTS7
10358	AMEX60DD050849	-6.04745e-05	-0.64421	-0.04	-0.052	-1	MvD	LOC114073290 [nr]
10359	AMEX60DD008761	-6.11699e-05	-0.522779	-0.156	-0.153	-1	MvD	UHRF1BP1
10360	AMEX60DDU001000919	-6.13449e-05	-0.919034	-0.04	-0.049	-1	MvD	LOC101705495 [nr]|SLC35E2B [hs]
10361	AMEX60DD018432	-6.22188e-05	1.49195	-0.018	-0.059	-1	MvD	SELE [nr]|SELL [hs]
10362	AMEX60DD014620	-6.33884e-05	1.30821	-0.079	-0.148	-1	MvD	LOC115078259 [nr]|APCS [hs]
10363	AMEX60DD022484	-6.52429e-05	1.12259	-0.096	-0.167	-1	MvD	SCIN
10364	AMEX60DD000618	-6.63387e-05	-0.822081	-0.062	-0.067	-1	MvD	DIABLO
10365	AMEX60DD012977	-6.75635e-05	-0.534363	-0.101	-0.117	-1	MvD	LOC115078366 [nr]|B3GNT6 [hs]
10366	AMEX60DD046458	-6.85495e-05	-0.655789	-0.033	-0.04	-1	MvD	LOC115087705 [nr]
10367	AMEX60DD027230	-6.97229e-05	0.951877	-0.021	-0.059	-1	MvD	PPP1R3D
10368	AMEX60DD052774	-7.02507e-05	0.538172	-0.23	-0.332	-1	MvD	DR999_PMT16499 [nr]|ENTPD1 [hs]
10369	AMEX60DD017847	-7.14385e-05	-0.53377	-0.008	-0.022	-1	MvD	AMEX60DD017847
10370	AMEX60DD015718	-7.22518e-05	1.02418	-0.095	-0.169	-1	MvD	CRABP2
10371	AMEX60DD004601	-7.2522e-05	-1.00068	-0.072	-0.067	-1	MvD	DAGLA
10372	AMEX60DD032903	-7.26456e-05	-1.82744	-0.016	-0.022	-1	MvD	LOC115088121 [nr]
10373	AMEX60DD011312	-7.33563e-05	-1.48135	-0.027	-0.028	-1	MvD	LOC115089710 [nr]
10374	AMEX60DD022049	-7.49278e-05	-1.6255	-0.081	-0.055	-1	MvD	SEC61G
10375	AMEX60DD031387	-7.52739e-05	-0.513627	-0.104	-0.116	-1	MvD	SGSH
10376	AMEX60DDU001002838	-7.66369e-05	0.513964	-0.131	-0.212	-1	MvD	PPP6R2
10377	AMEX60DD011914	-7.66624e-05	-0.720721	-0.027	-0.037	-1	MvD	NDUFAF1
10378	AMEX60DD006998	-7.72085e-05	-0.709944	-0.112	-0.105	-1	MvD	TRIM24
10379	AMEX60DD014741	-7.75029e-05	-0.883523	-0.045	-0.049	-1	MvD	CTSS
10380	AMEX60DD008175	-8.0466e-05	0.688257	-0.033	-0.074	-1	MvD	KRR1
10381	AMEX60DD000172	-8.06236e-05	-0.73034	-0.04	-0.055	-1	MvD	ANKLE2
10382	AMEX60DD012949	-8.12246e-05	-0.581485	-0.058	-0.065	-1	MvD	ELP5
10383	AMEX60DDU001010229	-8.32833e-05	-1.11775	-0.03	-0.033	-1	MvD	SPOCD1 [nr]|PHF3 [hs]
10384	AMEX60DD001181	-8.4367e-05	0.635841	-0.065	-0.12	-1	MvD	LOC115100799 [nr]|DGCR6 [hs]
10385	AMEX60DD014067	-8.52497e-05	-0.745935	-0.039	-0.043	-1	MvD	PEX11G
10386	AMEX60DD051038	-8.55499e-05	-0.500702	-0.13	-0.144	-1	MvD	NDOR1
10387	AMEX60DD010001	-8.5794e-05	0.880338	-0.056	-0.113	-1	MvD	ARL4D
10388	AMEX60DD055787	-9.04353e-05	0.606327	-0.206	-0.301	-1	MvD	AMEX60DD055787
10389	AMEX60DD053036	-9.16761e-05	0.532705	-0.259	-0.361	-1	MvD	LOC115482274 [nr]|ITPRIP [hs]
10390	AMEX60DD013773	-9.18762e-05	1.78383	-0.021	-0.061	-1	MvD	PLPP2
10391	AMEX60DD037969	-9.1898e-05	-0.781016	-0.039	-0.049	-1	MvD	AMEX60DD037969
10392	AMEX60DD041318	-9.19493e-05	-1.11486	-0.12	-0.092	-1	MvD	LOC114069761 [nr]
10393	AMEX60DD011518	-9.1969e-05	-2.27634	-0.018	-0.007	-1	MvD	LOC108699258 [nr]|KNSTRN [hs]
10394	AMEX60DD050589	-9.27123e-05	1.61379	-0.023	-0.068	-1	MvD	GARNL3
10395	AMEX60DD036048	-9.37867e-05	0.99689	-0.046	-0.102	-1	MvD	RD3
10396	AMEX60DD032807	-9.49344e-05	1.02477	-0.091	-0.16	-1	MvD	SOX7
10397	AMEX60DD016923	-9.57017e-05	3.54138	-0.002	-0.016	-1	MvD	IGSF8
10398	AMEX60DD012869	-9.68184e-05	-0.564055	-0.199	-0.185	-1	MvD	LRCH4 [nr]|LRCH3 [hs]
10399	AMEX60DD019250	-9.81905e-05	0.959893	-0.045	-0.095	-1	MvD	CRYZ
10400	AMEX60DD023810	-9.83797e-05	0.662144	-0.017	-0.044	-1	MvD	C4H3ORF14 [nr]|C3ORF14 [hs]
10401	AMEX60DD056013	-9.85421e-05	-0.617721	-0.127	-0.124	-1	MvD	DDX18
10402	AMEX60DD045810	-9.96553e-05	-0.654506	-0.058	-0.067	-1	MvD	LAP3
10403	AMEX60DD048162	-0.000102273	4.64951	0	-0.016	-1	MvD	FGF14
10404	AMEX60DD033205	-0.000103078	-1.46536	-0.013	-0.016	-1	MvD	LPIN1
10405	AMEX60DD039902	-0.000104224	-1.02267	-0.058	-0.061	-1	MvD	TERF1
10406	AMEX60DD020233	-0.000104803	-0.770559	-0.05	-0.055	-1	MvD	PGAP6
10407	AMEX60DD040542	-0.000104892	-1.96077	-0.082	-0.052	-1	MvD	AMEX60DD040542
10408	AMEX60DD019880	-0.000104913	-0.629151	-0.083	-0.084	-1	MvD	UROD
10409	AMEX60DD035325	-0.000105852	-0.805171	-0.09	-0.09	-1	MvD	LOC115094265 [nr]|FLJ20755 [hs]
10410	AMEX60DD042126	-0.000106874	-1.44883	-0.006	-0.013	-1	MvD	WEE2-AS1 [hs]
10411	AMEX60DD013452	-0.00010706	-0.761614	-0.044	-0.049	-1	MvD	MED11
10412	AMEX60DD050687	-0.000108197	-0.638262	-0.089	-0.095	-1	MvD	SEC16A
10413	AMEX60DD007769	-0.000108476	0.906138	-0.102	-0.176	-1	MvD	PHLDA1
10414	AMEX60DD029735	-0.000109032	-0.750666	-0.055	-0.067	-1	MvD	LRP1
10415	AMEX60DD020285	-0.000109135	-0.509701	-0.09	-0.104	-1	MvD	CLCN7
10416	AMEX60DD042227	-0.000110794	-0.596363	-0.114	-0.114	-1	MvD	SREK1IP1
10417	AMEX60DD055846	-0.000111622	-1.5559	-0.055	-0.03	-1	MvD	LOC115474409 [nr]|ARL6IP6 [hs]
10418	AMEX60DD055584	-0.00011182	-0.678446	-0.083	-0.096	-1	MvD	OSBPL6
10419	AMEX60DD006480	-0.000113264	-0.578015	-0.041	-0.056	-1	MvD	PPARA
10420	AMEX60DD029419	-0.000113347	-0.556772	-0.079	-0.086	-1	MvD	LOC108802514 [nr]|ZNF850 [hs]
10421	AMEX60DD056165	-0.000113607	0.643933	-0.007	-0.022	-1	MvD	LOC114595149 [nr]
10422	AMEX60DD006185	-0.00011663	-0.753241	-0.054	-0.059	-1	MvD	GALE
10423	AMEX60DD018463	-0.000116733	0.985303	-0.084	-0.154	-1	MvD	SELE [nr]|SELP [hs]
10424	AMEX60DD054851	-0.000116986	-0.517321	-0.29	-0.301	-1	MvD	AMEX60DD054851
10425	AMEX60DD054624	-0.000117807	0.515878	-0.158	-0.244	-1	MvD	BCAS3
10426	AMEX60DD011508	-0.000119123	1.74354	-0.007	-0.01	-1	MvD	AMEX60DD011508
10427	AMEX60DD009665	-0.000120431	1.48579	-0.006	-0.028	-1	MvD	TMEM98 [hs]
10428	AMEX60DD045068	-0.000120515	-0.847976	-0.055	-0.058	-1	MvD	LLAP_4646 [nr]|TRIM2 [hs]
10429	AMEX60DD045498	-0.000121102	1.10408	-0.01	-0.007	-1	MvD	AMEX60DD045498
10430	AMEX60DD003610	-0.000121322	-0.500117	-0.116	-0.124	-1	MvD	TRPM7
10431	AMEX60DD001386	-0.000122234	-1.15562	-0.04	-0.043	-1	MvD	N/A
10432	AMEX60DD056032	-0.000123365	0.945478	-0.026	-0.059	-1	MvD	LOC115093504 [nr]|STEAP3 [hs]
10433	AMEX60DD005038	-0.000124432	-2.01556	-0.014	-0.006	-1	MvD	AMEX60DD005038
10434	AMEX60DD025926	-0.000124677	-0.677836	-0.069	-0.071	-1	MvD	AMEX60DD025926
10435	AMEX60DD024767	-0.000124955	0.59087	-0.007	-0.018	-1	MvD	LOC105909761 [nr]|TRAPPC6B [hs]
10436	AMEX60DD007403	-0.000125328	-0.717617	-0.052	-0.053	-1	MvD	AMEX60DD007403
10437	AMEX60DD018752	-0.00012566	0.957158	-0.204	-0.249	-1	MvD	RGS5
10438	AMEX60DD009461	-0.000125903	1.72721	-0.046	-0.03	-1	MvD	LOC108384132 [nr]
10439	AMEX60DD013192	-0.000126153	-0.550758	-0.063	-0.076	-1	MvD	COPS6
10440	AMEX60DD025522	-0.000126267	-0.843306	-0.042	-0.044	-1	MvD	TSR2
10441	AMEX60DD008734	-0.000126401	-1.15106	-0.039	-0.037	-1	MvD	LOC115074124 [nr]|UQCC2 [hs]
10442	AMEX60DD049481	-0.000127008	0.64586	-0.016	-0.044	-1	MvD	LOC111151376 [nr]|METTL16 [hs]
10443	AMEX60DD016061	-0.000127609	-5.46449	-0.02	0	-1	MvD	LOC108708171 [nr]
10444	AMEX60DD018399	-0.000128382	-1.17947	-0.036	-0.036	-1	MvD	AMEX60DD018399
10445	AMEX60DD020380	-0.000129184	-0.854378	-0.25	-0.196	-1	MvD	LOC115075772 [nr]|ANKFN1 [hs]
10446	AMEX60DD049175	-0.000129485	-0.913214	-0.153	-0.083	-1	MvD	POSTN
10447	AMEX60DD044606	-0.000129678	1.27633	-0.019	-0.052	-1	MvD	LINGO2
10448	AMEX60DD052986	-0.000130372	0.598241	-0.062	-0.12	-1	MvD	DR999_PMT10174 [nr]
10449	AMEX60DD051083	-0.000130735	0.686916	-0.241	-0.311	-1	MvD	PTGS1
10450	AMEX60DD054497	-0.000131137	1.43554	-0.02	-0.061	-1	MvD	RPLP2 [nr]
10451	AMEX60DDU001023869	-0.000132552	0.879819	-0.01	-0.033	-1	MvD	AMEX60DDU001023869
10452	AMEX60DD018421	-0.000135212	1.57555	-0.037	-0.086	-1	MvD	LOC115473438 [nr]|SELE [hs]
10453	AMEX60DD012658	-0.000137954	4.21595	-0.001	-0.022	-1	MvD	AB205_0062080 [nr]
10454	AMEX60DDU001016019	-0.000138227	0.679543	-0.059	-0.116	-1	MvD	AMEX60DDU001016019
10455	AMEX60DDU001036417	-0.000138516	-1.47122	-0.042	-0.033	-1	MvD	ATP5MG
10456	AMEX60DDU001009977	-0.000138604	-1.63446	-0.02	-0.016	-1	MvD	LOC112115742 [nr]|ZNF570 [hs]
10457	AMEX60DD010955	-0.00013922	-3.71601	-0.013	-0.003	-1	MvD	AMEX60DD010955
10458	AMEX60DD045824	-0.000139997	0.668817	-0.03	-0.068	-1	MvD	PROM1
10459	AMEX60DD042415	-0.000142217	-0.520879	-0.067	-0.08	-1	MvD	UTP15
10460	AMEX60DD028215	-0.000142829	-1.10674	-0.063	-0.053	-1	MvD	LOC115094129 [nr]|TRIM69 [hs]
10461	AMEX60DDU001002287	-0.00014371	-0.575954	-0.075	-0.087	-1	MvD	TUT7
10462	AMEX60DD013667	-0.000144431	-0.807254	-0.114	-0.098	-1	MvD	POLRMT
10463	AMEX60DD031195	-0.000145743	0.976709	-0.006	-0.027	-1	MvD	FAM20A
10464	AMEX60DD030612	-0.00014848	0.540091	-0.094	-0.159	-1	MvD	LOC115090774 [nr]|FN3KRP [hs]
10465	AMEX60DD052212	-0.000148544	1.41562	-0.018	-0.055	-1	MvD	KCNMA1
10466	AMEX60DD048369	-0.000148626	-4.78624	-0.023	-0.004	-1	MvD	ABI3BP
10467	AMEX60DD046334	-0.000149869	0.750602	-0.088	-0.159	-1	MvD	LOC115087490 [nr]|ADAM19 [hs]
10468	AMEX60DD043655	-0.000150785	0.977362	-0.009	-0.036	-1	MvD	AMEX60DD043655
10469	AMEX60DD042416	-0.000152813	-0.959995	-0.11	-0.084	-1	MvD	ANKRA2
10470	AMEX60DD023201	-0.000152958	-0.881013	-0.01	-0.018	-1	MvD	CCDC51
10471	AMEX60DD046562	-0.000154894	-2.55088	-0.011	-0.003	-1	MvD	LOC100619372 [nr]|ZFP2 [hs]
10472	AMEX60DD024027	-0.000156037	0.605213	-0.039	-0.079	-1	MvD	LOC101936505 [nr]|HDHD5 [hs]
10473	AMEX60DD000598	-0.000158151	-0.655515	-0.172	-0.156	-1	MvD	HIP1R
10474	AMEX60DD051404	-0.000159127	-0.726553	-0.099	-0.11	-1	MvD	EEF1A1 [hs]
10475	AMEX60DD021668	-0.000159743	2.18519	-0.017	-0.05	-1	MvD	CHK1 [nr]
10476	AMEX60DD016086	-0.000160113	-1.2902	-0.119	-0.059	-1	MvD	RPL18
10477	AMEX60DD028516	-0.000163277	-0.560572	-0.048	-0.055	-1	MvD	FAM83C
10478	AMEX60DD056514	-0.000163701	1.84272	-0.005	-0.025	-1	MvD	AMEX60DD056514
10479	AMEX60DD035416	-0.000167683	0.500034	-0.112	-0.181	-1	MvD	FANCL
10480	AMEX60DD012631	-0.000167899	0.965864	-0.032	-0.076	-1	MvD	PARPI_0017951 [nr]|ENO3 [hs]
10481	AMEX60DD023705	-0.000168756	-1.17117	-0.08	-0.062	-1	MvD	CHDH
10482	AMEX60DD002851	-0.00016972	-0.554734	-0.042	-0.05	-1	MvD	RHOBTB2
10483	AMEX60DD007744	-0.000170726	0.542007	-0.226	-0.323	-1	MvD	LTA4H [nr]
10484	AMEX60DD046735	-0.000172768	0.639227	-0.035	-0.077	-1	MvD	AMEX60DD046735
10485	AMEX60DD041604	-0.000172923	0.666116	-0.031	-0.068	-1	MvD	AQP-H3BL [nr]|AQP3 [hs]
10486	AMEX60DD025227	-0.000174929	1.41328	-0.025	-0.068	-1	MvD	EFEMP2
10487	AMEX60DD054105	-0.000175091	-0.581144	-0.304	-0.284	-1	MvD	AMEX60DD054105
10488	AMEX60DD021393	-0.000176131	-0.552212	-0.064	-0.074	-1	MvD	MYD88
10489	AMEX60DDU001018805	-0.000176947	-2.11493	-0.008	-0.01	-1	MvD	AMEX60DDU001018805
10490	AMEX60DD004594	-0.000179236	2.94116	-0.003	-0.018	-1	MvD	FADS1
10491	AMEX60DD032595	-0.000179998	0.500354	-0.103	-0.17	-1	MvD	EMILIN1
10492	AMEX60DDU001001089	-0.000182923	0.635465	-0.073	-0.13	-1	MvD	AP3B2
10493	AMEX60DD015922	-0.000183087	-0.567158	-0.079	-0.095	-1	MvD	LOC115076136 [nr]|SIGLEC1 [hs]
10494	AMEX60DD033504	-0.000185998	-0.796487	-0.234	-0.193	-1	MvD	BAG2.S [nr]|BAG2 [hs]
10495	AMEX60DD051183	-0.000188842	-0.560851	-0.049	-0.058	-1	MvD	GPR157
10496	AMEX60DD045910	-0.000189846	0.526063	-0.112	-0.181	-1	MvD	DR999_PMT06903 [nr]|WFS1 [hs]
10497	AMEX60DD029024	-0.000190901	-1.34581	-0.03	-0.025	-1	MvD	LOC115476850 [nr]|ARHGAP24 [hs]
10498	AMEX60DD052427	-0.000191858	-1.59051	-0.008	-0.016	-1	MvD	WDFY4
10499	AMEX60DD039009	-0.0001934	1.07043	-0.02	-0.055	-1	MvD	ALG2
10500	AMEX60DD034724	-0.000195689	-0.968453	-0.023	-0.024	-1	MvD	HINT3
10501	AMEX60DD007363	-0.000195774	0.643483	-0.079	-0.142	-1	MvD	SERPING1 [nr]
10502	AMEX60DD031989	-0.00019617	-0.547817	-0.048	-0.062	-1	MvD	ELOF1
10503	AMEX60DD041580	-0.000197113	-0.628743	-0.113	-0.114	-1	MvD	LOC115640780 [nr]|TRIM27 [hs]
10504	AMEX60DD005926	-0.000198282	0.805187	-0.083	-0.151	-1	MvD	ADPRS [nr]
10505	AMEX60DD010573	-0.000198554	1.18324	-0.046	-0.101	-1	MvD	LOC115468251 [nr]|TRIM39 [hs]
10506	AMEX60DD024559	-0.000200417	-1.01815	-0.064	-0.061	-1	MvD	SNRPA [nr]
10507	AMEX60DD054302	-0.000201144	0.970241	-0.066	-0.127	-1	MvD	ASL
10508	AMEX60DD029882	-0.000201228	0.821107	-0.026	-0.062	-1	MvD	MMP19
10509	AMEX60DDU001007546	-0.000201739	-1.53792	-0.044	-0.033	-1	MvD	LOC115091217 [nr]|UQCRC1 [hs]
10510	AMEX60DD031923	-0.000201761	-0.81913	-0.118	-0.102	-1	MvD	LOC102366519 [nr]|HOOK2 [hs]
10511	AMEX60DDU001005760	-0.000202248	-2.18999	-0.014	-0.009	-1	MvD	AMEX60DDU001005760
10512	AMEX60DD048463	-0.000205383	-0.523704	-0.007	-0.01	-1	MvD	H355_001747 [nr]|TMEM45A [hs]
10513	AMEX60DD045542	-0.000205419	2.62679	-0.01	-0.034	-1	MvD	PDGFRA
10514	AMEX60DD013565	-0.000206362	-0.604899	-0.086	-0.09	-1	MvD	POLR2E
10515	AMEX60DDU001020688	-0.000206746	1.14892	-0.024	-0.061	-1	MvD	AMEX60DDU001020688
10516	AMEX60DD031113	-0.000209343	-0.779019	-0.035	-0.039	-1	MvD	DR999_PMT13891 [nr]|KPNA2 [hs]
10517	AMEX60DD034369	-0.000210034	-1.75823	-0.036	-0.019	-1	MvD	LOC115088337 [nr]
10518	AMEX60DDU001018104	-0.000214682	0.626716	-0.045	-0.086	-1	MvD	HES1
10519	AMEX60DD050852	-0.000215957	-0.581654	-0.187	-0.179	-1	MvD	ARRDC1
10520	AMEX60DDU001003618	-0.00022048	-0.739945	-0.123	-0.111	-1	MvD	ADIPOR2 [hs]
10521	AMEX60DD054044	-0.00022206	0.515491	-0.1	-0.16	-1	MvD	LOC115460223 [nr]|F8A1 [hs]
10522	AMEX60DD007569	-0.000222994	0.503892	-0.05	-0.098	-1	MvD	ALG12
10523	AMEX60DD035352	-0.000224035	1.602	-0.011	-0.012	-1	MvD	KIF26B
10524	AMEX60DD050938	-0.000225328	1.60022	-0.016	-0.052	-1	MvD	DR999_PMT17066 [nr]
10525	AMEX60DD001404	-0.000226811	-0.809628	-0.12	-0.108	-1	MvD	ANTXR1
10526	AMEX60DD022450	-0.000226886	1.4315	-0.033	-0.08	-1	MvD	SOSTDC1
10527	AMEX60DD055924	-0.00022709	-1.51509	-0.007	-0.01	-1	MvD	LRP1B
10528	AMEX60DD053002	-0.000227392	-0.634348	-0.089	-0.084	-1	MvD	PCGF6
10529	AMEX60DD049821	-0.000228189	-0.793448	-0.033	-0.039	-1	MvD	AMEX60DD049821
10530	AMEX60DD013342	-0.000228401	0.71532	-0.05	-0.101	-1	MvD	VAMP2
10531	AMEX60DD029028	-0.000233843	-0.732537	-0.129	-0.119	-1	MvD	DNTS_021798 [nr]|CNOT6 [hs]
10532	AMEX60DD019773	-0.000234179	2.24354	-0.006	-0.033	-1	MvD	FAAH.1 [nr]|FAAH [hs]
10533	AMEX60DD038332	-0.000234189	0.706643	-0.08	-0.139	-1	MvD	SLC35B3
10534	AMEX60DD025916	-0.000234392	0.890594	-0.047	-0.093	-1	MvD	RPL15
10535	AMEX60DD026034	-0.00023546	-0.720183	-0.23	-0.194	-1	MvD	NBEAL2 [nr]|NBEAL1 [hs]
10536	AMEX60DD051633	-0.000237331	-0.522446	-0.146	-0.154	-1	MvD	NDUFB8
10537	AMEX60DD049582	-0.000241496	-0.513202	-0.065	-0.079	-1	MvD	SLC36A4
10538	AMEX60DD001377	-0.000242054	-0.933235	-0.014	-0.019	-1	MvD	LOC112551351 [nr]
10539	AMEX60DD043181	-0.000242095	0.651933	-0.068	-0.123	-1	MvD	LOC101932249 [nr]|CYP1A1 [hs]
10540	AMEX60DD027555	-0.000242202	-1.09708	-0.043	-0.044	-1	MvD	B4GALT5
10541	AMEX60DD054921	-0.000242205	-0.775255	-0.129	-0.107	-1	MvD	RPA1.S [nr]|RPA1 [hs]
10542	AMEX60DD002563	-0.000242299	-0.534265	-0.114	-0.12	-1	MvD	ASH2L
10543	AMEX60DD040533	-0.000244312	-0.622638	-0.065	-0.062	-1	MvD	AMEX60DD040533
10544	AMEX60DD004547	-0.000245443	-0.519917	-0.099	-0.102	-1	MvD	TSSC4
10545	AMEX60DD001021	-0.000247671	-0.874048	-0.028	-0.034	-1	MvD	LOC113837993 [nr]
10546	AMEX60DDU001011827	-0.000247866	0.691138	-0.164	-0.247	-1	MvD	APOLD1
10547	AMEX60DD038422	-0.000251956	-0.834181	-0.071	-0.065	-1	MvD	MCUR1.L [nr]|MCUR1 [hs]
10548	AMEX60DDU001019377	-0.000253287	0.858513	-0.058	-0.116	-1	MvD	LOC114595149 [nr]
10549	AMEX60DD040549	-0.00025359	0.881569	-0.082	-0.148	-1	MvD	NDRG1 [hs]
10550	AMEX60DD005293	-0.000253963	-1.4841	-0.044	-0.033	-1	MvD	LOC115468841 [nr]
10551	AMEX60DD049419	-0.000254534	-1.50853	-0.02	-0.018	-1	MvD	LOC104043334 [nr]|ATM [hs]
10552	AMEX60DD008384	-0.000256409	4.58273	0	-0.015	-1	MvD	STAB2
10553	AMEX60DD028779	-0.000256409	3.75693	0	-0.015	-1	MvD	AMEX60DD028779
10554	AMEX60DD050967	-0.000256953	0.683329	-0.051	-0.102	-1	MvD	MRPL41
10555	AMEX60DD048935	-0.000257361	0.779767	-0.099	-0.17	-1	MvD	AMEX60DD048935
10556	AMEX60DD002857	-0.000260936	2.88331	-0.005	-0.018	-1	MvD	LOC112109005 [nr]|PPP1R3C [hs]
10557	AMEX60DD000892	-0.000261681	-0.86298	-0.055	-0.052	-1	MvD	PITPNB
10558	AMEX60DD031784	-0.000263356	0.589195	-0.077	-0.135	-1	MvD	ATP13A1
10559	AMEX60DD056456	-0.000268422	-0.591835	-0.012	-0.022	-1	MvD	ZNF300 [nr]|ZNF84 [hs]
10560	AMEX60DD049548	-0.000269237	0.780168	-0.056	-0.11	-1	MvD	CWC15 [nr]
10561	AMEX60DD028862	-0.000269319	0.612104	-0.085	-0.148	-1	MvD	RAD50
10562	AMEX60DDU001016542	-0.000269456	-0.660708	-0.018	-0.021	-1	MvD	TMEM39B
10563	AMEX60DD033797	-0.00026995	0.682495	-0.072	-0.13	-1	MvD	AMEX60DD033797
10564	AMEX60DD042607	-0.000270324	-0.542366	-0.13	-0.133	-1	MvD	ARSK
10565	AMEX60DD002756	-0.000271177	-0.883174	-0.009	-0.01	-1	MvD	LOC115077627 [nr]|CASR [hs]
10566	AMEX60DD043081	-0.000276166	-1.51836	-0.013	-0.015	-1	MvD	AMEX60DD043081
10567	AMEX60DD043608	-0.000279414	1.43397	-0.021	-0.062	-1	MvD	LOC115094349 [nr]|ZNF16 [hs]
10568	AMEX60DD006963	-0.00028065	-0.605313	-0.095	-0.099	-1	MvD	DR999_PMT15318 [nr]
10569	AMEX60DD022869	-0.000282636	-0.601149	-0.112	-0.116	-1	MvD	FUNDC2 [nr]|FUNDC1 [hs]
10570	AMEX60DD049119	-0.000285015	1.552	-0.015	-0.049	-1	MvD	DHRS12
10571	AMEX60DD038224	-0.000285872	-0.602348	-0.129	-0.136	-1	MvD	COBL
10572	AMEX60DDU001034599	-0.000288532	0.610872	-0.016	-0.012	-1	MvD	LOC115076916 [nr]
10573	AMEX60DD014355	-0.00029224	-0.620157	-0.098	-0.102	-1	MvD	LOC115097902 [nr]|GRAMD2B [hs]
10574	AMEX60DD032286	-0.000294418	-1.58296	-0.021	-0.019	-1	MvD	LOC101542680 [nr]|ZNF84 [hs]
10575	AMEX60DD054525	-0.000296196	1.07885	-0.033	-0.08	-1	MvD	TMEM97
10576	AMEX60DD013893	-0.000306101	0.531734	-0.117	-0.187	-1	MvD	UY3_18758 [nr]|NR2F6 [hs]
10577	AMEX60DD011110	-0.000308852	-0.777157	-0.056	-0.061	-1	MvD	CINP
10578	AMEX60DD011821	-0.000312304	0.683646	-0.061	-0.114	-1	MvD	ARF6
10579	AMEX60DD009655	-0.0003139	1.81157	-0.02	-0.039	-1	MvD	VMD2 [nr]
10580	AMEX60DDU001001083	-0.000315749	2.3563	-0.011	-0.04	-1	MvD	AP3B2
10581	AMEX60DD042438	-0.000318471	-0.604949	-0.169	-0.156	-1	MvD	RPS11
10582	AMEX60DD022215	-0.00031887	-1.11951	-0.026	-0.028	-1	MvD	LOC115466052 [nr]|MTERF1 [hs]
10583	AMEX60DD013180	-0.000319083	-0.665307	-0.009	-0.018	-1	MvD	GPC2 [nr]|GPC6 [hs]
10584	AMEX60DD015925	-0.000320771	0.601581	-0.041	-0.083	-1	MvD	LOC113425924 [nr]
10585	AMEX60DDU001016866	-0.000321073	-0.866741	-0.031	-0.037	-1	MvD	LOC104531588 [nr]|SIRT6 [hs]
10586	AMEX60DD014343	-0.000326115	-0.567343	-0.109	-0.116	-1	MvD	CACTIN
10587	AMEX60DD037085	-0.000329536	-0.518569	-0.074	-0.08	-1	MvD	ATRX [nr]
10588	AMEX60DD010937	-0.000330095	-0.593612	-0.09	-0.093	-1	MvD	DHX16
10589	AMEX60DD049410	-0.000332264	-0.886323	-0.108	-0.09	-1	MvD	DDX10
10590	AMEX60DD029811	-0.000334977	1.87689	-0.013	-0.046	-1	MvD	K8 [nr]|KRT8 [hs]
10591	AMEX60DD021424	-0.000342446	-0.644448	-0.136	-0.126	-1	MvD	TXNDC11
10592	AMEX60DD050810	-0.00034274	0.947194	-0.012	-0.039	-1	MvD	TRIM32
10593	AMEX60DD014755	-0.000346226	-2.62676	-0.023	-0.004	-1	MvD	CERS2
10594	AMEX60DD024565	-0.000346689	-0.611496	-0.035	-0.05	-1	MvD	COQ8B [nr]|COQ8A [hs]
10595	AMEX60DDU001030398	-0.000346917	-1.69223	-0.012	-0.012	-1	MvD	ATP5MPL [nr]
10596	AMEX60DD024397	-0.000347851	-0.652673	-0.173	-0.153	-1	MvD	LOC115073315 [nr]|TSPAN15 [hs]
10597	AMEX60DD021414	-0.000348747	-0.553637	-0.059	-0.064	-1	MvD	AMEX60DD021414
10598	AMEX60DD010793	-0.00035026	-1.54825	-0.032	-0.033	-1	MvD	AMEX60DD010793
10599	AMEX60DD056198	-0.00035199	0.621217	-0.01	-0.03	-1	MvD	TMEM169
10600	AMEX60DD016049	-0.000352167	-2.96815	-0.013	-0.003	-1	MvD	LGI1
10601	AMEX60DD024419	-0.000352919	2.68914	-0.004	-0.01	-1	MvD	AMEX60DD024419
10602	AMEX60DD046453	-0.000353325	1.98781	-0.003	-0.019	-1	MvD	LYRM2
10603	AMEX60DD020569	-0.000354835	-1.74694	-0.011	-0.009	-1	MvD	LOC115084013 [nr]
10604	AMEX60DD038763	-0.000355751	1.57285	-0.009	-0.019	-1	MvD	MTRR
10605	AMEX60DD055832	-0.000356347	1.76528	-0.014	-0.049	-1	MvD	NR4A2
10606	AMEX60DD023369	-0.000364758	-0.706313	-0.085	-0.083	-1	MvD	H1-10 [nr]
10607	AMEX60DD055035	-0.000365425	3.28023	-0.001	-0.019	-1	MvD	RPL21
10608	AMEX60DD002008	-0.000368237	0.689936	-0.047	-0.093	-1	MvD	PID1
10609	AMEX60DD003318	-0.000369643	-1.98119	-0.026	-0.024	-1	MvD	DNTS_030562 [nr]
10610	AMEX60DD030620	-0.0003736	-2.26165	-0.03	-0.016	-1	MvD	B3GNTL1
10611	AMEX60DD005609	-0.000375577	0.95587	-0.024	-0.062	-1	MvD	FCN3 [nr]|FCN1 [hs]
10612	AMEX60DD006295	-0.000379424	-0.607699	-0.042	-0.055	-1	MvD	N301_12105 [nr]
10613	AMEX60DD000851	-0.000381967	0.629987	-0.046	-0.093	-1	MvD	LOC115479550 [nr]|CLUH [hs]
10614	AMEX60DD009445	-0.000382422	-0.7137	-0.083	-0.08	-1	MvD	METTL3 [nr]
10615	AMEX60DD001304	-0.000383284	-0.946399	-0.036	-0.043	-1	MvD	MRPS24
10616	AMEX60DD011939	-0.0003845	1.26941	-0.043	-0.093	-1	MvD	ACOT4 [nr]|ACOT2 [hs]
10617	AMEX60DD006582	-0.000384991	-0.650544	-0.166	-0.151	-1	MvD	AMEX60DD006582
10618	AMEX60DD055368	-0.000386338	-1.79898	-0.024	-0.021	-1	MvD	MAP2
10619	AMEX60DD026798	-0.000391879	-0.517361	-0.096	-0.102	-1	MvD	LOC115647696 [nr]|TIPARP [hs]
10620	AMEX60DD031122	-0.000392899	-0.68856	-0.077	-0.079	-1	MvD	NOL11
10621	AMEX60DD024436	-0.000396553	-0.817661	-0.02	-0.025	-1	MvD	WRN
10622	AMEX60DD011303	-0.000397718	0.527922	-0.093	-0.157	-1	MvD	STON2 [nr]
10623	AMEX60DD055046	-0.000397885	1.13757	-0.007	-0.024	-1	MvD	LOC116043362 [nr]
10624	AMEX60DD039871	-0.000403661	-1.20964	-0.115	-0.071	-1	MvD	SULF1
10625	AMEX60DD004971	-0.000403762	-1.5601	-0.035	-0.03	-1	MvD	AMEX60DD004971
10626	AMEX60DD038468	-0.000405921	-0.626023	-0.017	-0.027	-1	MvD	SOX4
10627	AMEX60DD031442	-0.000405963	0.675212	-0.025	-0.059	-1	MvD	LOC115473574 [nr]
10628	AMEX60DD033003	-0.000409866	-1.17783	-0.023	-0.022	-1	MvD	AMEX60DD033003
10629	AMEX60DD007285	-0.000410484	-0.591905	-0.053	-0.068	-1	MvD	ALDH3B1
10630	AMEX60DD030060	-0.000410673	-0.751201	-0.099	-0.096	-1	MvD	GEMIN5
10631	AMEX60DD032173	-0.000412132	-0.637768	-0.041	-0.049	-1	MvD	GPR108
10632	AMEX60DD048134	-0.000415592	-0.665139	-0.096	-0.098	-1	MvD	LOC115091573 [nr]
10633	AMEX60DD040566	-0.000419861	-1.04697	-0.029	-0.033	-1	MvD	AMEX60DD040566
10634	AMEX60DD029572	-0.000422845	-0.535301	-0.147	-0.157	-1	MvD	MFSD5
10635	AMEX60DD018430	-0.000425324	0.694991	-0.079	-0.142	-1	MvD	LOC103179971 [nr]|SELP [hs]
10636	AMEX60DD007156	-0.000425633	-0.867139	-0.021	-0.03	-1	MvD	LOC115461753 [nr]
10637	AMEX60DD006743	-0.000426022	-2.08528	-0.011	-0.003	-1	MvD	C2CD5
10638	AMEX60DD018963	-0.00042654	0.573077	-0.049	-0.096	-1	MvD	NEXN
10639	AMEX60DD011805	-0.000427197	-1.08299	-0.007	-0.01	-1	MvD	ARG2
10640	AMEX60DD001507	-0.000428815	0.782617	-0.037	-0.08	-1	MvD	VWA5B2
10641	AMEX60DD006363	-0.000429159	-0.698632	-0.042	-0.05	-1	MvD	IRAK4
10642	AMEX60DD000981	-0.00043429	1.57968	-0.011	-0.041	-1	MvD	LOC105357518 [nr]|NIPSNAP1 [hs]
10643	AMEX60DD034556	-0.000440578	0.654363	-0.046	-0.092	-1	MvD	C3H6ORF120 [nr]|C6ORF120 [hs]
10644	AMEX60DD004408	-0.000440791	-0.942432	-0.021	-0.025	-1	MvD	DEAF1
10645	AMEX60DDU001005117	-0.000444835	-2.19546	-0.019	-0.012	-1	MvD	SAMSN1
10646	AMEX60DD031066	-0.000454346	-1.04703	-0.072	-0.058	-1	MvD	TEFM [nr]
10647	AMEX60DD038336	-0.000459294	-0.857712	-0.029	-0.033	-1	MvD	LOC101388585 [nr]|EEF1E1 [hs]
10648	AMEX60DD010587	-0.000459723	1.37724	-0.004	-0.018	-1	MvD	LOC115464340 [nr]|LTA [hs]
10649	AMEX60DD002575	-0.000460732	-0.718952	-0.076	-0.074	-1	MvD	LOC112546943 [nr]
10650	AMEX60DD030617	-0.000462947	-1.16361	-0.057	-0.046	-1	MvD	B3GNTL1
10651	AMEX60DD033085	-0.000464185	1.58595	-0.02	-0.058	-1	MvD	AMEX60DD033085
10652	AMEX60DD014049	-0.000465438	0.953258	-0.101	-0.16	-1	MvD	LOC443248 [nr]
10653	AMEX60DD004578	-0.000465692	-0.888983	-0.061	-0.058	-1	MvD	SIRT3 [nr]
10654	AMEX60DD046642	-0.000466913	-0.968684	-0.049	-0.04	-1	MvD	MRPS26
10655	AMEX60DD049254	-0.000470918	0.67623	-0.023	-0.055	-1	MvD	B3GLCT
10656	AMEX60DD036510	-0.000471288	-1.05424	-0.015	-0.019	-1	MvD	E1301_TTI023775 [nr]
10657	AMEX60DD011172	-0.000475333	-0.516921	-0.069	-0.08	-1	MvD	LOC111148629 [nr]|VASH1 [hs]
10658	AMEX60DD051314	-0.000476075	1.20879	-0.053	-0.096	-1	MvD	CFAP74
10659	AMEX60DD011093	-0.000480822	0.697877	-0.162	-0.241	-1	MvD	TNFAIP2
10660	AMEX60DD048670	-0.000484328	-0.940689	-0.05	-0.052	-1	MvD	LOC100914817 [nr]
10661	AMEX60DD047504	-0.000485091	-0.710498	-0.033	-0.034	-1	MvD	PARPI_0011174 [nr]|GBE1 [hs]
10662	AMEX60DD017526	-0.000485226	-0.650723	-0.025	-0.039	-1	MvD	CDH13
10663	AMEX60DD011025	-0.000485545	0.851681	-0.024	-0.059	-1	MvD	FD754_019741 [nr]|HSPA2 [hs]
10664	AMEX60DD010887	-0.000486828	-0.526736	-0.065	-0.079	-1	MvD	AMEX60DD010887
10665	AMEX60DD015519	-0.000490226	-0.559562	-0.019	-0.025	-1	MvD	SLC38A7
10666	AMEX60DD052773	-0.000492563	-0.713812	-0.011	-0.024	-1	MvD	ZBED9 [hs]
10667	AMEX60DD025929	-0.000492971	-0.524622	-0.037	-0.046	-1	MvD	SMCR8
10668	AMEX60DD015952	-0.000493219	-0.863345	-0.233	-0.164	-1	MvD	AB205_0167070 [nr]|NCAM1 [hs]
10669	AMEX60DD002115	-0.000498352	-0.699597	-0.087	-0.084	-1	MvD	LOC115082697 [nr]
10670	AMEX60DD010584	-0.000500214	-0.608666	-0.007	-0.01	-1	MvD	AMEX60DD010584
10671	AMEX60DD007322	-0.000506108	-1.02183	-0.044	-0.046	-1	MvD	LOC115075390 [nr]|SLC35E4 [hs]
10672	AMEX60DD036857	-0.000507476	-0.530339	-0.073	-0.084	-1	MvD	LOC115083636 [nr]|ZNF208 [hs]
10673	AMEX60DD010525	-0.000508913	0.725509	-0.076	-0.138	-1	MvD	C2
10674	AMEX60DD050271	-0.000513872	-1.00261	-0.06	-0.053	-1	MvD	URM1
10675	AMEX60DD003356	-0.000520032	-0.63649	-0.137	-0.123	-1	MvD	ELL3
10676	AMEX60DD024340	-0.000525374	-0.596717	-0.075	-0.077	-1	MvD	LOC115100522 [nr]|SOCS5 [hs]
10677	AMEX60DD000802	-0.000533311	0.598914	-0.105	-0.173	-1	MvD	TRPV4
10678	AMEX60DD007419	-0.000539476	-3.02401	-0.027	-0.003	-1	MvD	LOC113582182 [nr]|CADPS [hs]
10679	AMEX60DD026635	-0.000548416	-2.22191	-0.012	-0.003	-1	MvD	LOC101934670 [nr]
10680	AMEX60DD036772	-0.000549068	0.582574	-0.047	-0.09	-1	MvD	LOC107122448 [nr]|ZSCAN31 [hs]
10681	AMEX60DD043646	-0.000549527	-0.670771	-0.031	-0.037	-1	MvD	LOC115094265 [nr]|ZSCAN5A [hs]
10682	AMEX60DD050992	-0.000554597	1.2386	-0.04	-0.089	-1	MvD	WDR31
10683	AMEX60DD034046	-0.000554616	2.49719	-0.01	-0.027	-1	MvD	ARMC2
10684	AMEX60DD007685	-0.000557564	-1.69378	-0.06	-0.025	-1	MvD	LOC116043362 [nr]|LOC100289269 [hs]
10685	AMEX60DD008682	-0.000557577	0.501929	-0.206	-0.293	-1	MvD	TSPAN2
10686	AMEX60DD046795	-0.000557599	1.33631	-0.021	-0.025	-1	MvD	CBS
10687	AMEX60DD025841	-0.00055972	-0.506273	-0.151	-0.147	-1	MvD	POLR3E
10688	AMEX60DD037639	-0.000561181	1.97761	-0.023	-0.047	-1	MvD	LOC102075523 [nr]
10689	AMEX60DD046922	-0.000564853	-0.678346	-0.173	-0.176	-1	MvD	LOC101347329 [nr]|FAM162A [hs]
10690	AMEX60DD018947	-0.000578713	1.2818	-0.008	-0.033	-1	MvD	PTGFR
10691	AMEX60DD012101	-0.000579781	0.558043	-0.129	-0.203	-1	MvD	DCAF5
10692	AMEX60DD019397	-0.000583284	-0.626493	-0.276	-0.227	-1	MvD	AMEX60DD019397
10693	AMEX60DDU001001916	-0.000589178	0.591591	-0.027	-0.056	-1	MvD	NFIX
10694	AMEX60DD025967	-0.000593464	3.78218	-0.002	-0.019	-1	MvD	RASD1 [nr]
10695	AMEX60DD046109	-0.000594946	0.698693	-0.037	-0.079	-1	MvD	REEP1
10696	AMEX60DD056363	-0.000597234	-0.808707	-0.03	-0.034	-1	MvD	STK16
10697	AMEX60DD024720	-0.000600758	-0.668118	-0.066	-0.07	-1	MvD	SLC1A5 [nr]
10698	AMEX60DD020599	-0.000601934	-0.534589	-0.038	-0.05	-1	MvD	ITPRIPL2
10699	AMEX60DD043302	-0.000602836	0.8702	-0.073	-0.135	-1	MvD	CEP78
10700	AMEX60DD025409	-0.000606118	-0.526698	-0.047	-0.056	-1	MvD	TTC9C
10701	AMEX60DD039212	-0.000608382	-0.67332	-0.041	-0.047	-1	MvD	E1301_TTI003913 [nr]
10702	AMEX60DD039899	-0.000610205	-1.36129	-0.096	-0.053	-1	MvD	LOC104493542 [nr]|KCNB2 [hs]
10703	AMEX60DDU001000195	-0.00061595	2.0295	-0.008	-0.027	-1	MvD	LOC108792107 [nr]|CPT1A [hs]
10704	AMEX60DD034662	-0.000619611	-0.574346	-0.113	-0.105	-1	MvD	URB2
10705	AMEX60DD021871	-0.000620823	-1.7114	-0.01	-0.012	-1	MvD	APBB1IP
10706	AMEX60DD028103	-0.000621263	1.14706	-0.039	-0.087	-1	MvD	LOC115481749 [nr]|MS4A4A [hs]
10707	AMEX60DD014696	-0.000621839	-0.6142	-0.051	-0.055	-1	MvD	NDUFA7
10708	AMEX60DD012016	-0.000622876	-0.567854	-0.021	-0.028	-1	MvD	LOC115090131 [nr]|RDH12 [hs]
10709	AMEX60DDU001038023	-0.000623201	0.731456	-0.025	-0.059	-1	MvD	LOC114595149 [nr]
10710	AMEX60DD004404	-0.000627012	-0.744909	-0.007	-0.015	-1	MvD	AMEX60DD004404
10711	AMEX60DD045452	-0.000627344	-1.05376	-0.014	-0.018	-1	MvD	AMEX60DD045452
10712	AMEX60DD010350	-0.000627436	2.58193	-0.007	-0.028	-1	MvD	GABBR1
10713	AMEX60DD022168	-0.000631962	2.12415	-0.008	-0.036	-1	MvD	AMEX60DD022168
10714	AMEX60DD032228	-0.00063848	-1.06951	-0.035	-0.025	-1	MvD	LOC114789697 [nr]
10715	AMEX60DD047819	-0.000638753	-0.512188	-0.113	-0.121	-1	MvD	MRPL30
10716	AMEX60DD002896	-0.000639575	4.21887	0	-0.013	-1	MvD	AMEX60DD002896
10717	AMEX60DD016935	-0.000639575	4.22751	0	-0.013	-1	MvD	LOC115395558 [nr]
10718	AMEX60DD043908	-0.000639575	4.74534	0	-0.013	-1	MvD	TSC22D2
10719	AMEX60DD045895	-0.000639575	3.95929	0	-0.013	-1	MvD	EVC2
10720	AMEX60DD023740	-0.000643881	-0.533988	-0.095	-0.099	-1	MvD	IL17RD
10721	AMEX60DD005816	-0.000644665	0.649739	-0.169	-0.243	-1	MvD	AKIRIN1.S [nr]|AKIRIN1 [hs]
10722	AMEX60DD004416	-0.000644811	-0.54655	-0.072	-0.074	-1	MvD	GATD1
10723	AMEX60DD016280	-0.000645057	-0.569647	-0.035	-0.047	-1	MvD	LOC115080229 [nr]|BAX [hs]
10724	AMEX60DD023571	-0.000645964	-0.532362	-0.071	-0.081	-1	MvD	LOC108923424 [nr]|ARL8B [hs]
10725	AMEX60DD006090	-0.00065713	1.1885	-0.02	-0.055	-1	MvD	ZBTB8A
10726	AMEX60DD020861	-0.000659255	0.979526	-0.048	-0.099	-1	MvD	LOC115075660 [nr]|CASKIN1 [hs]
10727	AMEX60DD051199	-0.000659827	-0.739445	-0.008	-0.016	-1	MvD	AMEX60DD051199
10728	AMEX60DD018022	-0.000660144	-0.701093	-0.162	-0.147	-1	MvD	LOC112114213 [nr]|GBP4 [hs]
10729	AMEX60DD007424	-0.000660214	2.13672	-0.012	-0.024	-1	MvD	MPG [nr]
10730	AMEX60DD028175	-0.000661333	-1.1624	-0.101	-0.079	-1	MvD	CHK1 [nr]
10731	AMEX60DD031909	-0.000663449	0.608665	-0.007	-0.021	-1	MvD	WDR83
10732	AMEX60DD050843	-0.000664717	1.11415	-0.024	-0.064	-1	MvD	COL27A1 [nr]|COL5A3 [hs]
10733	AMEX60DD002358	-0.000665896	0.775616	-0.091	-0.157	-1	MvD	LOC100336538 [nr]
10734	AMEX60DDU001009215	-0.000672245	-0.857117	-0.021	-0.028	-1	MvD	ENPP4
10735	AMEX60DD054997	-0.000673798	-0.597677	-0.013	-0.021	-1	MvD	AMEX60DD054997
10736	AMEX60DD055365	-0.0006739	0.593522	-0.056	-0.099	-1	MvD	ADARB1
10737	AMEX60DD023767	-0.000676632	1.63599	-0.008	-0.013	-1	MvD	MAGI1
10738	AMEX60DD000841	-0.000678944	-0.630657	-0.134	-0.132	-1	MvD	GRK3
10739	AMEX60DD032396	-0.000687984	-0.733172	-0.025	-0.031	-1	MvD	LOC103164789 [nr]
10740	AMEX60DD019430	-0.000689136	1.69243	-0.015	-0.049	-1	MvD	HOOK1
10741	AMEX60DD000764	-0.000709921	-0.553711	-0.12	-0.123	-1	MvD	UBE3B
10742	AMEX60DD039755	-0.000710986	1.56223	-0.017	-0.052	-1	MvD	ASZ78_000446 [nr]|RPS8 [hs]
10743	AMEX60DD006809	-0.000712469	5.11673	-0.001	-0.018	-1	MvD	AMEX60DD006809
10744	AMEX60DD045822	-0.000715142	2.05804	-0.011	-0.041	-1	MvD	PROM1
10745	AMEX60DD031316	-0.000718882	-0.554055	-0.455	-0.412	-1	MvD	ACTG1
10746	AMEX60DD031859	-0.00071933	3.8128	-0.001	-0.019	-1	MvD	AMEX60DD031859
10747	AMEX60DD045166	-0.000719673	-1.86848	-0.035	-0.019	-1	MvD	PPID
10748	AMEX60DD046942	-0.000723538	-0.62793	-0.15	-0.15	-1	MvD	LOC101401862 [nr]
10749	AMEX60DD027729	-0.000729591	-1.54698	-0.037	-0.024	-1	MvD	GRPEL2
10750	AMEX60DD035587	-0.000730205	0.724034	-0.028	-0.062	-1	MvD	PPP3R1 [nr]
10751	AMEX60DDU001035802	-0.000732409	2.54018	-0.002	-0.012	-1	MvD	LOC115095888 [nr]
10752	AMEX60DD027175	-0.000733277	-0.968791	-0.158	-0.111	-1	MvD	FLNA
10753	AMEX60DD028904	-0.000734364	-1.83398	-0.017	-0.009	-1	MvD	AMEX60DD028904
10754	AMEX60DD009196	-0.000740242	-0.629095	-0.018	-0.022	-1	MvD	NFYA
10755	AMEX60DD055178	-0.000747846	1.08552	-0.009	-0.033	-1	MvD	SLC40A1
10756	AMEX60DD030778	-0.000757955	0.630574	-0.059	-0.11	-1	MvD	METTL23
10757	AMEX60DD042337	-0.000758274	0.718426	-0.058	-0.104	-1	MvD	LOC106589173 [nr]|RPS15A [hs]
10758	AMEX60DD031022	-0.00076634	0.518182	-0.16	-0.239	-1	MvD	PCTP
10759	AMEX60DD032601	-0.000769916	0.660534	-0.058	-0.108	-1	MvD	EMILIN1
10760	AMEX60DD022084	-0.000772735	2.32681	-0.004	-0.022	-1	MvD	AMEX60DD022084
10761	AMEX60DD018229	-0.000773389	-2.38731	-0.013	-0.007	-1	MvD	AMEX60DD018229
10762	AMEX60DD017957	-0.000788323	-0.572467	-0.379	-0.311	-1	MvD	LOC115076112 [nr]|PINLYP [hs]
10763	AMEX60DDU001002929	-0.00079177	-1.57545	-0.01	-0.01	-1	MvD	AMEX60DDU001002929
10764	AMEX60DD046541	-0.000798379	-0.787444	-0.072	-0.074	-1	MvD	LOC103281413 [nr]|ZNF268 [hs]
10765	AMEX60DD026792	-0.000807758	-0.933318	-0.011	-0.016	-1	MvD	PTPN6
10766	AMEX60DD025672	-0.000813536	-0.707706	-0.119	-0.104	-1	MvD	AMEX60DD025672
10767	AMEX60DD032191	-0.000816719	-0.580356	-0.086	-0.087	-1	MvD	LOC114595149 [nr]
10768	AMEX60DD054892	-0.000818659	-0.522439	-0.102	-0.107	-1	MvD	TSR1 [hs]
10769	AMEX60DD034265	-0.00082413	-2.27988	-0.031	-0.015	-1	MvD	SLC2A12
10770	AMEX60DD053872	-0.000826285	-0.515156	-0.144	-0.144	-1	MvD	BCL9L
10771	AMEX60DD003817	-0.000830915	0.527345	-0.084	-0.139	-1	MvD	SHF
10772	AMEX60DD006877	-0.00083522	1.78317	-0.017	-0.047	-1	MvD	AMEX60DD006877
10773	AMEX60DD023598	-0.000835398	-1.10855	-0.135	-0.084	-1	MvD	CNTN4
10774	AMEX60DD010653	-0.000836069	1.83683	-0.002	-0.015	-1	MvD	LOC115085847 [nr]|TRIM39 [hs]
10775	AMEX60DD002590	-0.000839546	1.63682	-0.011	-0.019	-1	MvD	XELAEV_18020136MG [nr]
10776	AMEX60DD008292	-0.000839966	-0.589142	-0.068	-0.073	-1	MvD	LOC104558934 [nr]|SCAF11 [hs]
10777	AMEX60DD051549	-0.000840125	-0.775073	-0.06	-0.062	-1	MvD	MRTO4 [nr]
10778	AMEX60DD008217	-0.000840607	-0.789566	-0.006	-0.015	-1	MvD	WIF1
10779	AMEX60DD042697	-0.000841324	0.647098	-0.155	-0.233	-1	MvD	EFNA5
10780	AMEX60DD030124	-0.000845581	-0.673859	-0.067	-0.065	-1	MvD	RBM22
10781	AMEX60DD056123	-0.000849408	3.59768	-0.003	-0.012	-1	MvD	AMEX60DD056123
10782	AMEX60DD003564	-0.000850347	0.60508	-0.071	-0.124	-1	MvD	ADAMTSL3
10783	AMEX60DD004566	-0.000857508	0.543017	-0.031	-0.064	-1	MvD	AMEX60DD004566
10784	AMEX60DD031945	-0.00086004	0.840884	-0.078	-0.139	-1	MvD	LOC115082343 [nr]|RAB3D [hs]
10785	AMEX60DD019950	-0.000862432	-0.551992	-0.024	-0.034	-1	MvD	AMEX60DD019950
10786	AMEX60DD014857	-0.000862737	-0.644386	-0.008	-0.016	-1	MvD	AMEX60DD014857
10787	AMEX60DD027922	-0.000866299	0.699882	-0.157	-0.231	-1	MvD	N/A
10788	AMEX60DD008520	-0.000868845	-0.671473	-0.079	-0.083	-1	MvD	IPO9
10789	AMEX60DD052802	-0.000869031	0.873327	-0.056	-0.107	-1	MvD	LOC115095852 [nr]|HPS1 [hs]
10790	AMEX60DD035283	-0.000872541	-0.622884	-0.156	-0.159	-1	MvD	AMEX60DD035283
10791	AMEX60DD054629	-0.000880517	-1.35089	-0.012	-0.003	-1	MvD	TBX4
10792	AMEX60DD024242	-0.000886059	-2.19098	-0.012	-0.012	-1	MvD	LOC111646807 [nr]|APEH [hs]
10793	AMEX60DD020177	-0.000891266	0.562436	-0.033	-0.064	-1	MvD	LOC107106349 [nr]|ZNF850 [hs]
10794	AMEX60DD035964	-0.000893047	1.59707	-0.012	-0.019	-1	MvD	DYNC2LI1
10795	AMEX60DDU001015123	-0.000896534	-0.758671	-0.027	-0.034	-1	MvD	TXNDC17 [nr]
10796	AMEX60DD055165	-0.000897956	-0.870739	-0.196	-0.123	-1	MvD	COL3A1
10797	AMEX60DD052871	-0.000899389	-0.613968	-0.068	-0.074	-1	MvD	PPRC1
10798	AMEX60DD005969	-0.000901231	-0.685481	-0.074	-0.079	-1	MvD	ZNF706
10799	AMEX60DDU001009905	-0.000902903	-0.601366	-0.076	-0.08	-1	MvD	PRKAR2A [hs]
10800	AMEX60DD010276	-0.000908202	-0.849849	-0.024	-0.027	-1	MvD	ARL5C [nr]|ARL5B [hs]
10801	AMEX60DD024993	-0.000916394	-0.635216	-0.023	-0.031	-1	MvD	LOC115096979 [nr]
10802	AMEX60DD051770	-0.000916514	-0.903068	-0.041	-0.041	-1	MvD	AMEX60DD051770
10803	AMEX60DD032146	-0.000918623	-0.603844	-0.101	-0.105	-1	MvD	RFX1
10804	AMEX60DD010205	-0.00092237	-0.576702	-0.029	-0.034	-1	MvD	LOC115481498 [nr]
10805	AMEX60DD038944	-0.00092383	0.898961	-0.086	-0.147	-1	MvD	LOC105296308 [nr]|H2AC20 [hs]
10806	AMEX60DD029083	-0.000942914	-0.59366	-0.132	-0.129	-1	MvD	POLDIP3
10807	AMEX60DD006338	-0.000943117	-0.515644	-0.076	-0.079	-1	MvD	PNPLA8
10808	AMEX60DD017424	-0.000944342	1.84711	-0.01	-0.034	-1	MvD	LENG1.L [nr]|LENG1 [hs]
10809	AMEX60DD040684	-0.000946834	0.552473	-0.033	-0.067	-1	MvD	ZC3H3
10810	AMEX60DD009163	-0.000960995	-0.782386	-0.059	-0.061	-1	MvD	LOC116219103 [nr]|TOMM6 [hs]
10811	AMEX60DD016240	-0.00096758	-0.878723	-0.16	-0.126	-1	MvD	AMEX60DD016240
10812	AMEX60DD036122	-0.000979206	-0.648121	-0.031	-0.04	-1	MvD	RRP15 [nr]
10813	AMEX60DD049980	-0.000981708	-0.621597	-0.012	-0.021	-1	MvD	LOC111196905 [nr]
10814	AMEX60DD006213	-0.000982819	0.825857	-0.043	-0.086	-1	MvD	ECHDC3 [nr]
10815	AMEX60DDU001022586	-0.000982836	0.591816	-0.007	-0.019	-1	MvD	NOL8 [nr]
10816	AMEX60DD031795	-0.000983473	-1.07801	-0.043	-0.04	-1	MvD	AMEX60DD031795
10817	AMEX60DD040045	-0.000984363	-0.727582	-0.008	-0.013	-1	MvD	AMEX60DD040045
10818	AMEX60DD040215	-0.000986333	-0.64398	-0.083	-0.083	-1	MvD	ANKRD46
10819	AMEX60DD051484	-0.000986691	-0.628839	-0.02	-0.034	-1	MvD	SLC25A34
10820	AMEX60DD026477	-0.000988255	-2.47032	-0.033	-0.016	-1	MvD	LOC114645960 [nr]
10821	AMEX60DD011551	-0.000999206	0.53409	-0.155	-0.233	-1	MvD	PLEKHG3
10822	AMEX60DD053192	-0.00100893	0.709228	-0.069	-0.124	-1	MvD	LOC115850209 [nr]|AFAP1L2 [hs]
10823	AMEX60DD037975	-0.00101242	-0.505928	-0.045	-0.058	-1	MvD	IP6K3 [nr]
10824	AMEX60DD005329	-0.00101308	-0.592337	-0.052	-0.061	-1	MvD	LOC115467978 [nr]|PTPMT1 [hs]
10825	AMEX60DD036606	-0.00102148	-0.548708	-0.046	-0.061	-1	MvD	LOC115650589 [nr]
10826	AMEX60DD045468	-0.00102161	-0.513546	-0.086	-0.092	-1	MvD	MICU3
10827	AMEX60DD013032	-0.0010281	-1.10328	-0.02	-0.021	-1	MvD	NAA38
10828	AMEX60DD022051	-0.00103246	-0.620236	-0.078	-0.083	-1	MvD	TPK1
10829	AMEX60DD003172	-0.00103461	1.66388	-0.019	-0.053	-1	MvD	MASP1 [nr]
10830	AMEX60DD052761	-0.00105023	-3.61938	-0.022	-0.003	-1	MvD	AMEX60DD052761
10831	AMEX60DD027951	-0.00105809	1.21663	-0.007	-0.03	-1	MvD	ARMC5
10832	AMEX60DD018132	-0.00106561	-0.540758	-0.361	-0.319	-1	MvD	BCAM
10833	AMEX60DD038902	-0.00107004	0.523658	-0.062	-0.107	-1	MvD	ZNF622
10834	AMEX60DD025317	-0.00107928	2.07859	-0.007	-0.015	-1	MvD	AMEX60DD025317
10835	AMEX60DD026959	-0.0010797	2.87196	-0.007	-0.021	-1	MvD	TCFL5
10836	AMEX60DD049741	-0.00108253	-0.788184	-0.015	-0.025	-1	MvD	LOC105357518 [nr]
10837	AMEX60DD016443	-0.0010842	2.48144	-0.007	-0.025	-1	MvD	LOC115466473 [nr]|ZNF524 [hs]
10838	AMEX60DD026083	-0.00108658	-0.77776	-0.046	-0.046	-1	MvD	LOC115465779 [nr]|ZNF783 [hs]
10839	AMEX60DD030144	-0.00109463	-0.57235	-0.05	-0.068	-1	MvD	PDGFRB
10840	AMEX60DD029078	-0.00111738	0.653367	-0.044	-0.086	-1	MvD	SERHL2
10841	AMEX60DD044563	-0.00111881	1.57395	-0.03	-0.065	-1	MvD	MUSK
10842	AMEX60DD029452	-0.00113462	0.725762	-0.174	-0.237	-1	MvD	TESPA1
10843	AMEX60DD040941	-0.00113727	1.63325	-0.003	-0.019	-1	MvD	PRDM9
10844	AMEX60DD012434	-0.00114269	1.4616	-0.028	-0.067	-1	MvD	LOC112967127 [nr]|ZNF347 [hs]
10845	AMEX60DD007374	-0.00114574	0.516999	-0.09	-0.148	-1	MvD	SELENOH
10846	AMEX60DD009479	-0.00115244	-0.88989	-0.094	-0.077	-1	MvD	LOC102352485 [nr]|C14ORF119 [hs]
10847	AMEX60DD044773	-0.00115554	-1.49783	-0.085	-0.043	-1	MvD	DR999_PMT00037 [nr]|NDST3 [hs]
10848	AMEX60DD001079	-0.00115668	-0.793087	-0.163	-0.117	-1	MvD	TESC
10849	AMEX60DD024628	-0.0011609	-0.833087	-0.051	-0.053	-1	MvD	YIF1B.S [nr]|YIF1B [hs]
10850	AMEX60DD046567	-0.00117613	1.00089	-0.022	-0.058	-1	MvD	LOC106594385 [nr]|LOC90346 [hs]
10851	AMEX60DD039924	-0.00117643	-2.0931	-0.012	-0.007	-1	MvD	LOC115088534 [nr]|HARBI1 [hs]
10852	AMEX60DD035153	-0.00117916	0.847599	-0.029	-0.067	-1	MvD	NT5DC1.S [nr]|NT5DC1 [hs]
10853	AMEX60DD051548	-0.00117958	-1.37259	-0.05	-0.034	-1	MvD	AKR7A2 [nr]|AKR7L [hs]
10854	AMEX60DD046679	-0.00119409	1.52033	-0.012	-0.041	-1	MvD	LOC113143990 [nr]|NANOS1 [hs]
10855	AMEX60DD025303	-0.00119609	-0.669636	-0.068	-0.073	-1	MvD	OTUB1
10856	AMEX60DD036173	-0.0011993	0.774243	-0.069	-0.124	-1	MvD	DISP1
10857	AMEX60DD019037	-0.00120018	-2.58083	-0.012	-0.007	-1	MvD	CTBS
10858	AMEX60DD022639	-0.00120174	0.944765	-0.072	-0.126	-1	MvD	NOD1
10859	AMEX60DD024155	-0.00121936	0.59992	-0.023	-0.047	-1	MvD	RBM15B
10860	AMEX60DD030200	-0.00122698	4.40379	-0.001	-0.018	-1	MvD	AMEX60DD030200
10861	AMEX60DD003969	-0.00124307	-0.859643	-0.027	-0.031	-1	MvD	PPCDC
10862	AMEX60DD033632	-0.00124508	0.698902	-0.147	-0.218	-1	MvD	FILIP1
10863	AMEX60DD047143	-0.00124997	-1.04632	-0.167	-0.123	-1	MvD	CHK1 [nr]
10864	AMEX60DD025005	-0.0012559	-0.558608	-0.311	-0.264	-1	MvD	PRKD3.L [nr]|PRKD3 [hs]
10865	AMEX60DD048433	-0.00125773	0.568308	-0.107	-0.172	-1	MvD	CRYBG3
10866	AMEX60DD015830	-0.00125785	-2.68742	-0.023	-0.013	-1	MvD	ADCY7
10867	AMEX60DD025439	-0.00126817	-1.5493	-0.019	-0.015	-1	MvD	RIBC1 [nr]|RIBC2 [hs]
10868	AMEX60DD000500	-0.0012804	-1.17775	-0.03	-0.027	-1	MvD	COQ5
10869	AMEX60DD039910	-0.00128083	0.876354	-0.071	-0.127	-1	MvD	RDH10
10870	AMEX60DD049895	-0.0012854	-0.860228	-0.076	-0.062	-1	MvD	LOC115091774 [nr]|TAF10 [hs]
10871	AMEX60DD024026	-0.00128897	0.808231	-0.017	-0.037	-1	MvD	LOC112547415 [nr]
10872	AMEX60DD014858	-0.0012892	1.02529	-0.021	-0.049	-1	MvD	DPM3
10873	AMEX60DD037565	-0.00130155	-1.27975	-0.011	-0.007	-1	MvD	AMEX60DD037565
10874	AMEX60DD052511	-0.00130196	0.511342	-0.081	-0.136	-1	MvD	LOC115095736 [nr]|CH25H [hs]
10875	AMEX60DD004216	-0.00130565	-0.508513	-0.038	-0.04	-1	MvD	TIPIN
10876	AMEX60DD048981	-0.00130976	-0.560767	-0.07	-0.079	-1	MvD	MTRF1
10877	AMEX60DD017737	-0.00131577	-0.634699	-0.041	-0.052	-1	MvD	FTO
10878	AMEX60DD010201	-0.00132024	-0.851743	-0.067	-0.067	-1	MvD	CDK5RAP3
10879	AMEX60DD006396	-0.00132126	1.39031	-0.029	-0.053	-1	MvD	ARMC10
10880	AMEX60DD022284	-0.001325	1.28197	-0.033	-0.076	-1	MvD	TWISTNB [nr]|POLR1F [hs]
10881	AMEX60DD045409	-0.00132623	-2.87513	-0.013	-0.003	-1	MvD	UFSP2
10882	AMEX60DD010516	-0.00133292	-1.14642	-0.012	-0.013	-1	MvD	LOC110078804 [nr]|ABO [hs]
10883	AMEX60DDU001029005	-0.00133939	-0.98543	-0.018	-0.021	-1	MvD	LOC111946802 [nr]
10884	AMEX60DD052282	-0.00134731	2.29882	-0.006	-0.027	-1	MvD	RPS6.L [nr]
10885	AMEX60DD037322	-0.00134802	-0.703267	-0.032	-0.039	-1	MvD	TMEM185A [nr]
10886	AMEX60DD000053	-0.00134992	-0.609506	-0.068	-0.077	-1	MvD	LOC110222103 [nr]|UBC [hs]
10887	AMEX60DDU001033882	-0.00135021	-1.04747	-0.076	-0.062	-1	MvD	AMEX60DDU001033882
10888	AMEX60DD044622	-0.00135348	-0.620956	-0.01	-0.016	-1	MvD	TEK.L [nr]
10889	AMEX60DD030851	-0.00135381	-2.21401	-0.031	-0.015	-1	MvD	UNC13D
10890	AMEX60DD035826	-0.0013634	-0.656113	-0.04	-0.046	-1	MvD	OST4 [nr]|HCG23722 [hs]
10891	AMEX60DDU001010628	-0.00136404	-0.748205	-0.034	-0.039	-1	MvD	AMEX60DDU001010628
10892	AMEX60DD039775	-0.00136907	-0.982507	-0.081	-0.067	-1	MvD	NSMAF
10893	AMEX60DD015138	-0.00137763	0.904364	-0.042	-0.084	-1	MvD	AMEX60DD015138
10894	AMEX60DDU001024839	-0.00137838	3.08218	-0.006	-0.021	-1	MvD	AMEX60DDU001024839
10895	AMEX60DD021034	-0.00138305	-0.791167	-0.059	-0.052	-1	MvD	MBD1.L [nr]
10896	AMEX60DD015539	-0.00139844	0.519246	-0.1	-0.154	-1	MvD	COG4
10897	AMEX60DD050531	-0.0013989	-0.531585	-0.006	-0.018	-1	MvD	LOC115396492 [nr]
10898	AMEX60DD003874	-0.00140325	0.951392	-0.01	-0.009	-1	MvD	HEXA [nr]
10899	AMEX60DD012430	-0.00140601	-0.801101	-0.015	-0.019	-1	MvD	AMEX60DD012430
10900	AMEX60DD020570	-0.00140799	-2.51693	-0.042	-0.018	-1	MvD	LOC102946426 [nr]
10901	AMEX60DD012599	-0.00140865	-0.810829	-0.102	-0.09	-1	MvD	SPEN [nr]
10902	AMEX60DD003645	-0.00141246	-0.721656	-0.083	-0.073	-1	MvD	POLR2M
10903	AMEX60DD029714	-0.00141973	-0.524052	-0.202	-0.191	-1	MvD	GPR182
10904	AMEX60DD014882	-0.00142	-1.33385	-0.072	-0.043	-1	MvD	EFNA4 [nr]
10905	AMEX60DD018338	-0.00143454	-3.02304	-0.01	-0.006	-1	MvD	PTPRC
10906	AMEX60DDU001003815	-0.00144552	1.00996	-0.023	-0.056	-1	MvD	DUS4L [nr]|DUS4L-BCAP29 [hs]
10907	AMEX60DD018557	-0.0014465	-0.742988	-0.041	-0.047	-1	MvD	HMCN1
10908	AMEX60DD049312	-0.0014585	2.14138	-0.002	-0.01	-1	MvD	SHISA2 [hs]
10909	AMEX60DD043381	-0.00145975	-0.604566	-0.176	-0.16	-1	MvD	HAUS6
10910	AMEX60DD002848	-0.00146092	2.33907	-0.01	-0.03	-1	MvD	AMEX60DD002848
10911	AMEX60DD018619	-0.00146447	0.630876	-0.031	-0.065	-1	MvD	RNASEL
10912	AMEX60DD013012	-0.00147975	-0.685282	-0.102	-0.09	-1	MvD	WRAP53
10913	AMEX60DD004587	-0.00149176	0.681709	-0.071	-0.123	-1	MvD	RAB3IL1
10914	AMEX60DD015640	-0.00149218	-1.25904	-0.059	-0.039	-1	MvD	LOC108800614 [nr]
10915	AMEX60DDU001002736	-0.00151111	-0.789952	-0.013	-0.018	-1	MvD	CDK7
10916	AMEX60DD029329	-0.00151272	0.806248	-0.037	-0.079	-1	MvD	RAC2
10917	AMEX60DDU001010671	-0.00153885	2.29106	-0.005	-0.013	-1	MvD	E1301_TTI023775 [nr]|LOC100130764 [hs]
10918	AMEX60DD020104	-0.00154482	1.60544	-0.007	-0.015	-1	MvD	LOC114789635 [nr]|ZNF658 [hs]
10919	AMEX60DD031541	-0.00154924	-0.782561	-0.019	-0.027	-1	MvD	LOC102941353 [nr]|ZNF816 [hs]
10920	AMEX60DD015546	-0.00155057	-0.618303	-0.107	-0.099	-1	MvD	AARS1
10921	AMEX60DD001854	-0.00155314	1.16754	-0.016	-0.046	-1	MvD	TIPARP
10922	AMEX60DD024105	-0.00155829	-0.503411	-0.059	-0.065	-1	MvD	LOC115090433 [nr]|CYB561D2 [hs]
10923	AMEX60DD034547	-0.00156634	0.838287	-0.039	-0.08	-1	MvD	CCSAP
10924	AMEX60DD040000	-0.00157031	0.601078	-0.029	-0.055	-1	MvD	IMPA1
10925	AMEX60DD047086	-0.00158581	3.32589	0	-0.012	-1	MvD	AB205_0023170 [nr]
10926	AMEX60DD008096	-0.00158581	4.44663	0	-0.012	-1	MvD	TUBAL3.1.S [nr]|TUBA4A [hs]
10927	AMEX60DD008750	-0.00159867	2.2016	-0.01	-0.016	-1	MvD	AMEX60DD008750
10928	AMEX60DD012907	-0.00160509	-0.830173	-0.042	-0.041	-1	MvD	AMEX60DD012907
10929	AMEX60DD023956	-0.00160819	-1.92674	-0.02	-0.016	-1	MvD	LOC106702273 [nr]|LOC105377641 [hs]
10930	AMEX60DD047268	-0.00161361	0.71304	-0.085	-0.139	-1	MvD	MRPS6
10931	AMEX60DD015471	-0.00163429	-0.667463	-0.189	-0.159	-1	MvD	ADGRG1
10932	AMEX60DD025320	-0.00165088	-1.76825	-0.015	-0.012	-1	MvD	GPR137
10933	AMEX60DD036114	-0.00165494	-1.10626	-0.017	-0.022	-1	MvD	SPATA17.L [nr]|SPATA17 [hs]
10934	AMEX60DD021279	-0.00165952	0.561644	-0.222	-0.305	-1	MvD	AMEX60DD021279
10935	AMEX60DD019249	-0.00167147	-0.913519	-0.042	-0.041	-1	MvD	TYW3
10936	AMEX60DD051219	-0.00167232	1.99525	-0.009	-0.018	-1	MvD	AGRN
10937	AMEX60DD020613	-0.00167728	0.585515	-0.019	-0.043	-1	MvD	AMEX60DD020613
10938	AMEX60DD019877	-0.0016828	-1.0827	-0.013	-0.015	-1	MvD	AMEX60DD019877
10939	AMEX60DDU001036387	-0.00169887	-1.43327	-0.02	-0.012	-1	MvD	AMEX60DDU001036387
10940	AMEX60DD035588	-0.00170075	0.55675	-0.14	-0.212	-1	MvD	PNO1
10941	AMEX60DD006426	-0.00170872	1.23493	-0.026	-0.064	-1	MvD	MCAT [nr]
10942	AMEX60DD017481	-0.00172302	1.15206	-0.003	-0.016	-1	MvD	L1TD1-LIKE [nr]
10943	AMEX60DD013570	-0.00172353	-0.903753	-0.127	-0.099	-1	MvD	DR999_PMT10907 [nr]|ABCA1 [hs]
10944	AMEX60DD003880	-0.00174064	0.575137	-0.013	-0.031	-1	MvD	ADPGK
10945	AMEX60DD013622	-0.00174572	-0.645882	-0.027	-0.039	-1	MvD	AMEX60DD013622
10946	AMEX60DD026670	-0.00174996	-0.901942	-0.011	-0.015	-1	MvD	LOC114019543 [nr]|CLEC2L [hs]
10947	AMEX60DD001211	-0.00175682	-0.82915	-0.036	-0.039	-1	MvD	CIAO1
10948	AMEX60DD049648	-0.00176757	-0.51279	-0.054	-0.058	-1	MvD	LOC102358225 [nr]|TMEM126A [hs]
10949	AMEX60DD035542	-0.00176873	-0.765632	-0.142	-0.123	-1	MvD	RPS13
10950	AMEX60DD009836	-0.00177491	-0.794937	-0.187	-0.13	-1	MvD	LOC115074046 [nr]|MYLK [hs]
10951	AMEX60DD054949	-0.00178124	-0.653388	-0.051	-0.047	-1	MvD	NAGPA
10952	AMEX60DD050110	-0.00178581	-0.783782	-0.053	-0.052	-1	MvD	SMPD1
10953	AMEX60DD055745	-0.00179698	-2.57954	-0.034	-0.013	-1	MvD	RPS20
10954	AMEX60DD048498	-0.0017995	-0.651978	-0.043	-0.05	-1	MvD	GEMIN8
10955	AMEX60DD009244	-0.00181347	-0.69012	-0.008	-0.013	-1	MvD	AMEX60DD009244
10956	AMEX60DD036653	-0.00182561	-0.572884	-0.055	-0.062	-1	MvD	PRPF40A
10957	AMEX60DD008579	-0.00182649	1.75735	-0.007	-0.01	-1	MvD	AMEX60DD008579
10958	AMEX60DD025196	-0.00182748	2.18384	-0.008	-0.034	-1	MvD	LOC115098222 [nr]
10959	AMEX60DD034063	-0.00183561	1.03627	-0.033	-0.04	-1	MvD	SEC63
10960	AMEX60DD043945	-0.00185384	0.811699	-0.04	-0.081	-1	MvD	DR999_PMT09025 [nr]|POLR1E [hs]
10961	AMEX60DDU001018900	-0.00185802	-0.820187	-0.021	-0.028	-1	MvD	ROHU_028321 [nr]
10962	AMEX60DD017499	-0.00186656	0.528489	-0.131	-0.19	-1	MvD	PLCG2
10963	AMEX60DD051225	-0.00186837	1.67861	-0.011	-0.015	-1	MvD	AMEX60DD051225
10964	AMEX60DD054975	-0.00187389	-0.507294	-0.046	-0.044	-1	MvD	STRADB
10965	AMEX60DD032691	-0.00188364	1.05273	-0.037	-0.08	-1	MvD	OTOF
10966	AMEX60DD049720	-0.00188873	0.573125	-0.087	-0.145	-1	MvD	MYO7A
10967	AMEX60DD055312	-0.00190142	-0.609874	-0.038	-0.046	-1	MvD	LOC102120379 [nr]|FTCDNL1 [hs]
10968	AMEX60DD022795	-0.00191552	-0.760901	-0.082	-0.077	-1	MvD	AMEX60DD022795
10969	AMEX60DD051690	-0.00191634	-0.567784	-0.03	-0.039	-1	MvD	NUDT13
10970	AMEX60DD051313	-0.00191911	0.902027	-0.031	-0.068	-1	MvD	TMEM52
10971	AMEX60DD036951	-0.00193482	0.593701	-0.179	-0.241	-1	MvD	LOC115094469 [nr]|ARHGAP20 [hs]
10972	AMEX60DD004307	-0.00193709	1.62937	-0.01	-0.037	-1	MvD	PHLDA2
10973	AMEX60DD052456	-0.00195226	-0.572738	-0.051	-0.065	-1	MvD	ADO
10974	AMEX60DD048609	-0.00197839	-0.654643	-0.017	-0.024	-1	MvD	GPR180
10975	AMEX60DD031160	-0.0019786	1.2334	-0.02	-0.053	-1	MvD	AXIN2
10976	AMEX60DD012785	-0.00199164	0.764784	-0.059	-0.108	-1	MvD	LOC115078866 [nr]
10977	AMEX60DD007816	-0.00199497	1.00297	-0.02	-0.049	-1	MvD	CAPS2
10978	AMEX60DD034384	-0.00199644	0.795733	-0.088	-0.148	-1	MvD	SYNE1
10979	AMEX60DD020330	-0.0020181	-1.10084	-0.063	-0.049	-1	MvD	C14H16ORF71 [nr]|C16ORF71 [hs]
10980	AMEX60DD035815	-0.00202448	1.32989	-0.022	-0.058	-1	MvD	FLRT3
10981	AMEX60DD032534	-0.00202547	0.514249	-0.06	-0.102	-1	MvD	GPN1
10982	AMEX60DD009796	-0.00203146	-1.39566	-0.054	-0.027	-1	MvD	LOC115074415 [nr]|AOC3 [hs]
10983	AMEX60DD039400	-0.00203946	0.525109	-0.034	-0.067	-1	MvD	FAM210A.L [nr]|FAM210A [hs]
10984	AMEX60DD028885	-0.00204715	-1.18776	-0.008	-0.01	-1	MvD	LOC106862514 [nr]|SLC22A5 [hs]
10985	AMEX60DD016260	-0.00204997	-0.804106	-0.04	-0.039	-1	MvD	BCL2L12 [hs]
10986	AMEX60DD009814	-0.00205001	-0.589779	-0.064	-0.071	-1	MvD	LOC115074610 [nr]
10987	AMEX60DD039311	-0.00205127	-0.597647	-0.045	-0.056	-1	MvD	RTTN
10988	AMEX60DD045944	-0.00205578	-0.850234	-0.013	-0.016	-1	MvD	AMEX60DD045944
10989	AMEX60DD052376	-0.00207625	-0.900196	-0.02	-0.018	-1	MvD	CROCC
10990	AMEX60DD018391	-0.00208669	1.1705	-0.017	-0.043	-1	MvD	D4764_13G0012560 [nr]
10991	AMEX60DD051486	-0.00210083	-0.842445	-0.063	-0.056	-1	MvD	DDI2
10992	AMEX60DD014606	-0.0021047	-3.55157	-0.024	-0.004	-1	MvD	FBN3 [nr]|FBN2 [hs]
10993	AMEX60DD030139	-0.00210601	1.22695	-0.042	-0.086	-1	MvD	CAMK2A
10994	AMEX60DD052516	-0.00211014	-0.781271	-0.095	-0.084	-1	MvD	FAS
10995	AMEX60DD055259	-0.00212043	0.600861	-0.188	-0.262	-1	MvD	PGAP1
10996	AMEX60DD040004	-0.00212304	0.548375	-0.032	-0.064	-1	MvD	ZFAND1
10997	AMEX60DD017546	-0.00212309	0.787638	-0.004	-0.018	-1	MvD	LOC114552212 [nr]
10998	AMEX60DD046130	-0.00212692	-0.554537	-0.072	-0.074	-1	MvD	KRCC1 [nr]|ZMAT4 [hs]
10999	AMEX60DD038842	-0.00214137	2.10174	-0.007	-0.013	-1	MvD	ADTRP
11000	AMEX60DD050597	-0.00214722	0.527961	-0.044	-0.079	-1	MvD	AMEX60DD050597
11001	AMEX60DDU001011762	-0.00214857	1.16846	-0.033	-0.065	-1	MvD	LOC111946802 [nr]|RTL1 [hs]
11002	AMEX60DD036582	-0.00216529	0.731618	-0.061	-0.111	-1	MvD	L345_15541 [nr]
11003	AMEX60DD040695	-0.0021679	-2.66789	-0.025	-0.006	-1	MvD	PYCR3
11004	AMEX60DD046746	-0.00217236	2.17653	-0.007	-0.022	-1	MvD	AMEX60DD046746
11005	AMEX60DDU001033928	-0.0021734	-0.962356	-0.012	-0.015	-1	MvD	AMEX60DDU001033928
11006	AMEX60DD049187	-0.00217671	-0.726642	-0.086	-0.083	-1	MvD	ALG5 [nr]
11007	AMEX60DD043785	-0.00218063	2.6602	-0.007	-0.025	-1	MvD	LOC115462048 [nr]|CCDC17 [hs]
11008	AMEX60DD050841	-0.00218145	0.748975	-0.021	-0.047	-1	MvD	XPO5 [nr]
11009	AMEX60DD050925	-0.00219541	0.534601	-0.059	-0.105	-1	MvD	AB205_0125540 [nr]|FCN1 [hs]
11010	AMEX60DD017196	-0.00221538	1.45232	-0.02	-0.034	-1	MvD	AMEX60DD017196
11011	AMEX60DD025230	-0.00222366	-1.49985	-0.011	-0.01	-1	MvD	AMEX60DD025230
11012	AMEX60DD006034	-0.00222494	-2.42214	-0.024	-0.013	-1	MvD	COL16A1
11013	AMEX60DD023866	-0.00222532	0.53883	-0.061	-0.107	-1	MvD	N309_04908 [nr]
11014	AMEX60DD040001	-0.00222842	0.551617	-0.013	-0.027	-1	MvD	AMEX60DD040001
11015	AMEX60DD026223	-0.00224013	0.516792	-0.039	-0.074	-1	MvD	Z043_111252 [nr]|POLR3K [hs]
11016	AMEX60DD017266	-0.00224147	3.92617	-0.001	-0.016	-1	MvD	FOXF1
11017	AMEX60DD055573	-0.00224897	0.778749	-0.017	-0.04	-1	MvD	AMEX60DD055573
11018	AMEX60DD022371	-0.00226262	0.819465	-0.077	-0.12	-1	MvD	PDK4 [nr]
11019	AMEX60DD021143	-0.00226803	0.821224	-0.023	-0.055	-1	MvD	LOC115659049 [nr]|CYP3A43/CYP3A4 [hs]
11020	AMEX60DDU001038937	-0.0022746	-0.665242	-0.008	-0.015	-1	MvD	RAB3GAP1 [nr]
11021	AMEX60DD000334	-0.00228151	2.06175	-0.01	-0.01	-1	MvD	AIMP1
11022	AMEX60DD050683	-0.00229399	-0.576813	-0.08	-0.079	-1	MvD	AMEX60DD050683
11023	AMEX60DD020356	-0.00229695	-1.70979	-0.01	-0.009	-1	MvD	AMEX60DD020356
11024	AMEX60DD002158	-0.00229955	-0.9196	-0.046	-0.047	-1	MvD	IRS1
11025	AMEX60DD010180	-0.00230427	1.25435	-0.039	-0.08	-1	MvD	AMEX60DD010180
11026	AMEX60DD002001	-0.00230705	0.522857	-0.13	-0.184	-1	MvD	ITM2C
11027	AMEX60DD044052	-0.00230899	-4.78496	-0.02	-0.001	-1	MvD	GRID2
11028	AMEX60DD050100	-0.00231468	-0.583409	-0.014	-0.025	-1	MvD	APBB1 [nr]
11029	AMEX60DD030132	-0.00232383	-1.09648	-0.04	-0.033	-1	MvD	E1301_TTI003913 [nr]
11030	AMEX60DD020799	-0.00232392	0.519582	-0.034	-0.062	-1	MvD	MSRB1
11031	AMEX60DDU001007517	-0.0023322	-0.666351	-0.032	-0.036	-1	MvD	ZNF507
11032	AMEX60DD006196	-0.00233838	-2.80559	-0.011	-0.004	-1	MvD	LOC115464621 [nr]|ZNF268 [hs]
11033	AMEX60DD007894	-0.00235076	2.53053	-0.004	-0.024	-1	MvD	AMEX60DD007894
11034	AMEX60DD012315	-0.00236922	-0.741167	-0.046	-0.05	-1	MvD	AMEX60DD012315
11035	AMEX60DD054657	-0.00237287	0.907929	-0.05	-0.095	-1	MvD	PTRH2
11036	AMEX60DD032382	-0.00239649	0.594666	-0.068	-0.116	-1	MvD	WWOX [nr]
11037	AMEX60DD050845	-0.0024056	1.52911	-0.013	-0.041	-1	MvD	AMEX60DD050845
11038	AMEX60DD028366	-0.00240837	-0.929893	-0.052	-0.047	-1	MvD	LOC102364341 [nr]|CRK [hs]
11039	AMEX60DD016451	-0.00241472	0.761814	-0.042	-0.084	-1	MvD	LOC115080850 [nr]|CCDC106 [hs]
11040	AMEX60DD010070	-0.0024199	-0.608885	-0.044	-0.049	-1	MvD	CNP
11041	AMEX60DD008817	-0.00242443	-1.1339	-0.012	-0.012	-1	MvD	FGD2
11042	AMEX60DD003277	-0.00242654	0.610986	-0.046	-0.084	-1	MvD	LOC115094265 [nr]|ZNF846 [hs]
11043	AMEX60DD032442	-0.00244242	-0.600447	-0.033	-0.04	-1	MvD	LOC115094715 [nr]|ZNF22 [hs]
11044	AMEX60DD020115	-0.00244859	1.29878	-0.032	-0.071	-1	MvD	LOC107106186 [nr]
11045	AMEX60DD036562	-0.00246612	0.601241	-0.033	-0.064	-1	MvD	RRP36
11046	AMEX60DD050883	-0.00247184	2.10214	-0.007	-0.016	-1	MvD	AMEX60DD050883
11047	AMEX60DD025623	-0.0024814	-0.551276	-0.164	-0.148	-1	MvD	LOC115095782 [nr]|RAB7A [hs]
11048	AMEX60DD032929	-0.00250217	0.734785	-0.022	-0.052	-1	MvD	ENPP5
11049	AMEX60DD054478	-0.0025079	-0.944357	-0.087	-0.074	-1	MvD	PRKRIP1
11050	AMEX60DD037141	-0.00255651	3.31928	-0.002	-0.012	-1	MvD	LOC104413294 [nr]
11051	AMEX60DD014114	-0.00256032	-0.678228	-0.034	-0.037	-1	MvD	AMEX60DD014114
11052	AMEX60DD029834	-0.00257753	1.57707	-0.01	-0.01	-1	MvD	BCDIN3D
11053	AMEX60DD025381	-0.00258422	1.73941	-0.007	-0.031	-1	MvD	LRRN4CL
11054	AMEX60DD015399	-0.00259871	-1.73801	-0.037	-0.022	-1	MvD	AMEX60DD015399
11055	AMEX60DD029431	-0.00260245	-0.841905	-0.047	-0.052	-1	MvD	LOC103106808 [nr]|ZNF268 [hs]
11056	AMEX60DD041527	-0.0026229	0.693033	-0.246	-0.274	-1	MvD	CCL19 [nr]
11057	AMEX60DD000908	-0.00262304	-1.12201	-0.065	-0.044	-1	MvD	AMEX60DD000908
11058	AMEX60DD011747	-0.00262625	3.34715	-0.002	-0.013	-1	MvD	LOC115472519 [nr]
11059	AMEX60DD006802	-0.00263809	0.688045	-0.089	-0.148	-1	MvD	TULP3
11060	AMEX60DD038015	-0.00264749	-0.665945	-0.067	-0.068	-1	MvD	RP9
11061	AMEX60DD031287	-0.00265548	-0.663342	-0.15	-0.145	-1	MvD	TTYH2
11062	AMEX60DD017651	-0.00265819	0.846586	-0.069	-0.121	-1	MvD	LOC109647092 [nr]|TAF4 [hs]
11063	AMEX60DD046489	-0.00266132	1.86741	-0.017	-0.044	-1	MvD	LOC108415604 [nr]|PRDM9 [hs]
11064	AMEX60DD004762	-0.00267423	-0.598535	-0.067	-0.067	-1	MvD	AKIP1
11065	AMEX60DDU001009145	-0.00267691	-1.2462	-0.047	-0.034	-1	MvD	SEC24C
11066	AMEX60DD019238	-0.00267853	0.543694	-0.088	-0.142	-1	MvD	LOC101912214 [nr]|ACADM [hs]
11067	AMEX60DD003902	-0.00268304	-1.54754	-0.034	-0.027	-1	MvD	DR999_PMT13471 [nr]|ISLR [hs]
11068	AMEX60DD035290	-0.00268531	-1.39118	-0.037	-0.027	-1	MvD	MTR
11069	AMEX60DD047674	-0.00268638	-0.513173	-0.069	-0.074	-1	MvD	LOC115092601 [nr]|DYNLT3 [hs]
11070	AMEX60DD032960	-0.00269451	-0.613113	-0.102	-0.099	-1	MvD	AB205_0164640 [nr]|ADGRF5 [hs]
11071	AMEX60DD038618	-0.00269487	-0.661531	-0.109	-0.105	-1	MvD	PIGN
11072	AMEX60DDU001023025	-0.00269664	1.2028	-0.01	-0.01	-1	MvD	WIPI1
11073	AMEX60DD042084	-0.00269897	0.587272	-0.002	-0.01	-1	MvD	LOC112113717 [nr]|CSPG4 [hs]
11074	AMEX60DD047131	-0.00271111	0.653947	-0.007	-0.022	-1	MvD	AMEX60DD047131
11075	AMEX60DD052388	-0.00272854	0.645723	-0.014	-0.031	-1	MvD	LOC115636748 [nr]
11076	AMEX60DD022767	-0.00273181	-0.510123	-0.055	-0.067	-1	MvD	KAT2B
11077	AMEX60DD029022	-0.00273303	0.565886	-0.074	-0.126	-1	MvD	AMEX60DD029022
11078	AMEX60DD010084	-0.00273453	-0.651567	-0.103	-0.096	-1	MvD	JUP
11079	AMEX60DD020992	-0.0027636	0.656438	-0.12	-0.185	-1	MvD	TIMP1
11080	AMEX60DD038931	-0.00276795	0.513239	-0.138	-0.201	-1	MvD	CHMP5
11081	AMEX60DD024899	-0.00279771	-0.578576	-0.067	-0.068	-1	MvD	FBXO46
11082	AMEX60DDU001007639	-0.00281089	-0.562568	-0.155	-0.147	-1	MvD	GCNT4
11083	AMEX60DD053364	-0.00281507	2.15748	-0.004	-0.012	-1	MvD	CHST15
11084	AMEX60DD017601	-0.00281518	-1.63317	-0.051	-0.03	-1	MvD	TDRD12
11085	AMEX60DD011728	-0.00282951	0.549068	-0.025	-0.053	-1	MvD	DNAAF2
11086	AMEX60DD009917	-0.00283143	-0.885853	-0.055	-0.049	-1	MvD	AMEX60DD009917
11087	AMEX60DD025190	-0.00285147	-1.95156	-0.042	-0.021	-1	MvD	POLA2
11088	AMEX60DD030475	-0.00286888	-0.713827	-0.038	-0.043	-1	MvD	LOC102039701 [nr]
11089	AMEX60DDU001040874	-0.0028784	0.543236	-0.041	-0.07	-1	MvD	AMEX60DDU001040874
11090	AMEX60DDU001030511	-0.00287952	2.36133	-0.004	-0.01	-1	MvD	AMEX60DDU001030511
11091	AMEX60DD025882	-0.00290517	0.664136	-0.01	-0.025	-1	MvD	ROHU_034106 [nr]|ZBED8 [hs]
11092	AMEX60DD045755	-0.00290849	0.736557	-0.033	-0.068	-1	MvD	LOC104563514 [nr]|SEPSECS [hs]
11093	AMEX60DD043053	-0.00291804	-1.97768	-0.03	-0.022	-1	MvD	AMEX60DD043053
11094	AMEX60DD046463	-0.00292736	-0.660569	-0.013	-0.015	-1	MvD	LOC101518522 [nr]|ZNF300 [hs]
11095	AMEX60DD047350	-0.00295607	-1.42399	-0.059	-0.04	-1	MvD	TIAM1
11096	AMEX60DD002840	-0.00296098	2.73135	-0.004	-0.015	-1	MvD	AMEX60DD002840
11097	AMEX60DD004156	-0.00296551	-0.572062	-0.068	-0.076	-1	MvD	FANCI
11098	AMEX60DD045059	-0.00296935	-1.45169	-0.009	-0.012	-1	MvD	AMEX60DD045059
11099	AMEX60DD030625	-0.00297262	1.3977	-0.004	-0.021	-1	MvD	AMEX60DD030625
11100	AMEX60DD026836	-0.00297873	0.736878	-0.04	-0.08	-1	MvD	AMEX60DD026836
11101	AMEX60DD011221	-0.00298881	-1.00606	-0.135	-0.081	-1	MvD	AMEX60DD011221
11102	AMEX60DD045012	-0.00301436	-0.574198	-0.267	-0.228	-1	MvD	EDNRA
11103	AMEX60DD041754	-0.00303566	-0.999499	-0.047	-0.036	-1	MvD	SKA1
11104	AMEX60DD043210	-0.00303694	1.1566	-0.04	-0.08	-1	MvD	PCSK5
11105	AMEX60DD051689	-0.00304234	0.666777	-0.01	-0.028	-1	MvD	NDUFA4
11106	AMEX60DD013288	-0.00305226	1.0201	-0.049	-0.095	-1	MvD	AMEX60DD013288
11107	AMEX60DD022436	-0.00306343	1.68102	-0.015	-0.04	-1	MvD	AMEX60DD022436
11108	AMEX60DD054315	-0.00307092	-1.88732	-0.017	-0.01	-1	MvD	LOC111947684 [nr]
11109	AMEX60DD025431	-0.00307554	-0.513831	-0.114	-0.113	-1	MvD	FAM3A
11110	AMEX60DD010667	-0.00308676	-1.27774	-0.019	-0.018	-1	MvD	AMEX60DD010667
11111	AMEX60DD026748	-0.00309488	-2.71765	-0.022	-0.015	-1	MvD	LOC108696041 [nr]|MFAP5 [hs]
11112	AMEX60DD012304	-0.00310766	2.18789	-0.006	-0.025	-1	MvD	AMEX60DD012304
11113	AMEX60DD052419	-0.0031095	0.603137	-0.012	-0.033	-1	MvD	DR999_PMT14336 [nr]
11114	AMEX60DD024961	-0.00311073	-1.06341	-0.039	-0.039	-1	MvD	AMEX60DD024961
11115	AMEX60DDU001025493	-0.00314277	-1.66815	-0.058	-0.025	-1	MvD	PSMB9
11116	AMEX60DD051801	-0.00314484	-1.38615	-0.013	-0.013	-1	MvD	AMEX60DD051801
11117	AMEX60DD026049	-0.00315351	1.18296	-0.032	-0.07	-1	MvD	AMEX60DD026049
11118	AMEX60DD014716	-0.00317267	1.43232	-0.002	-0.01	-1	MvD	AMEX60DD014716
11119	AMEX60DD042055	-0.00317531	-1.2053	-0.011	-0.015	-1	MvD	PARP8
11120	AMEX60DD052131	-0.00321728	1.92696	-0.01	-0.036	-1	MvD	RCN2
11121	AMEX60DD011990	-0.00322643	-1.4374	-0.023	-0.019	-1	MvD	MIS18BP1A [nr]|MIS18BP1 [hs]
11122	AMEX60DDU001013418	-0.00323104	0.531912	-0.063	-0.111	-1	MvD	LOC108702355 [nr]|TRIM69 [hs]
11123	AMEX60DDU001025201	-0.00323713	-0.778409	-0.033	-0.031	-1	MvD	AMEX60DDU001025201
11124	AMEX60DD033681	-0.00324441	1.02326	-0.056	-0.098	-1	MvD	AMEX60DD033681
11125	AMEX60DD047462	-0.00324625	0.969058	-0.01	-0.033	-1	MvD	AMEX60DD047462
11126	AMEX60DD049530	-0.00325188	-0.95358	-0.052	-0.046	-1	MvD	CCDC82
11127	AMEX60DD039430	-0.00325192	0.656554	-0.043	-0.077	-1	MvD	UAFA [nr]
11128	AMEX60DD055767	-0.00327063	1.26795	-0.01	-0.034	-1	MvD	TMEM150A
11129	AMEX60DD033506	-0.0032777	1.0106	-0.053	-0.099	-1	MvD	RAB23 [nr]
11130	AMEX60DD055544	-0.00328694	-0.939321	-0.155	-0.121	-1	MvD	COL18A1 [nr]
11131	AMEX60DD051288	-0.00328776	-0.72754	-0.212	-0.17	-1	MvD	VWA1
11132	AMEX60DD035762	-0.0033024	1.22577	-0.022	-0.055	-1	MvD	ANKEF1
11133	AMEX60DD011004	-0.00331284	0.675602	-0.105	-0.166	-1	MvD	AMEX60DD011004
11134	AMEX60DD000561	-0.00334279	-1.23989	-0.007	-0.012	-1	MvD	DNAH10
11135	AMEX60DD000756	-0.0033452	-0.550831	-0.214	-0.188	-1	MvD	ACACB
11136	AMEX60DD040081	-0.00335572	0.89642	-0.009	-0.027	-1	MvD	IFT57
11137	AMEX60DD033749	-0.00335671	-3.38202	-0.013	0	-1	MvD	AMEX60DD033749
11138	AMEX60DDU001000330	-0.00337226	1.08511	-0.046	-0.074	-1	MvD	MRPL51 [hs]
11139	AMEX60DD033369	-0.00337384	0.575068	-0.012	-0.03	-1	MvD	ALKAL2
11140	AMEX60DD008490	-0.00337814	-0.996819	-0.035	-0.033	-1	MvD	LOC115080640 [nr]|ZNF282 [hs]
11141	AMEX60DDU001040770	-0.00338242	2.40741	-0.002	-0.016	-1	MvD	LOC109100802 [nr]
11142	AMEX60DDU001039792	-0.00338687	-1.0302	-0.007	-0.013	-1	MvD	AMEX60DDU001039792
11143	AMEX60DD039900	-0.00338833	-0.980361	-0.063	-0.056	-1	MvD	KCNB2
11144	AMEX60DD002569	-0.00339323	-0.504375	-0.093	-0.095	-1	MvD	LSM1
11145	AMEX60DD013481	-0.00339849	1.44734	-0.019	-0.024	-1	MvD	LOC115480552 [nr]|CTDSPL2 [hs]
11146	AMEX60DD049180	-0.00342964	-3.00111	-0.019	-0.009	-1	MvD	AMEX60DD049180
11147	AMEX60DD046663	-0.00348209	-0.873925	-0.054	-0.053	-1	MvD	LOC115460754 [nr]|PRDM9 [hs]
11148	AMEX60DD043593	-0.00349007	-0.957595	-0.009	-0.015	-1	MvD	MBOAT4
11149	AMEX60DDU001000607	-0.00349557	-2.18051	-0.019	-0.007	-1	MvD	AMEX60DDU001000607
11150	AMEX60DD041119	-0.00350105	-0.85855	-0.02	-0.024	-1	MvD	LOC115561610 [nr]
11151	AMEX60DD022242	-0.003526	0.539188	-0.032	-0.062	-1	MvD	LOC101937794 [nr]|CDK6 [hs]
11152	AMEX60DD017676	-0.00353282	-2.06236	-0.015	-0.01	-1	MvD	D9C73_028471 [nr]
11153	AMEX60DD009830	-0.00353836	1.69771	-0.007	-0.028	-1	MvD	AMEX60DD009830
11154	AMEX60DD007625	-0.00354686	0.724705	-0.004	-0.015	-1	MvD	DBR06_SOUSAS1510054 [nr]|PPP1R12A [hs]
11155	AMEX60DD050900	-0.00355641	-1.06509	-0.022	-0.021	-1	MvD	LOC108791230 [nr]
11156	AMEX60DD023905	-0.00356114	0.591992	-0.121	-0.184	-1	MvD	TMF1 [nr]|EOGT [hs]
11157	AMEX60DD054596	-0.00357201	0.75784	-0.057	-0.086	-1	MvD	LOC107295196 [nr]|PAFAH1B1 [hs]
11158	AMEX60DD022567	-0.00357379	0.567522	-0.035	-0.068	-1	MvD	AMEX60DD022567
11159	AMEX60DD000152	-0.00358274	-1.02334	-0.016	-0.016	-1	MvD	TXNRD2 [nr]
11160	AMEX60DD018799	-0.00358468	-0.826483	-0.022	-0.022	-1	MvD	EIF5
11161	AMEX60DD047234	-0.00358849	0.815247	-0.072	-0.099	-1	MvD	SETD4
11162	AMEX60DD017442	-0.00363348	0.736492	-0.018	-0.034	-1	MvD	AMEX60DD017442
11163	AMEX60DD026052	-0.00363691	-0.780767	-0.01	-0.018	-1	MvD	MYO1G [nr]|MYO1D [hs]
11164	AMEX60DD038347	-0.00366387	0.515051	-0.041	-0.077	-1	MvD	LOC115085038 [nr]|ZNF624 [hs]
11165	AMEX60DD025648	-0.00367124	1.88446	-0.01	-0.031	-1	MvD	PIM2 [nr]|PIM3 [hs]
11166	AMEX60DD031354	-0.00367358	-0.943974	-0.05	-0.044	-1	MvD	ENDOV
11167	AMEX60DDU001014376	-0.00367432	1.11983	-0.008	-0.028	-1	MvD	LOC114595149 [nr]
11168	AMEX60DDU001015008	-0.00368849	-2.24673	-0.018	-0.007	-1	MvD	LOC112844208 [nr]
11169	AMEX60DD019009	-0.00369793	0.519333	-0.056	-0.096	-1	MvD	LOC115100206 [nr]|ZNHIT6 [hs]
11170	AMEX60DD000153	-0.00371	-0.975214	-0.027	-0.024	-1	MvD	TXNRD2
11171	AMEX60DD011165	-0.00372975	-0.709617	-0.006	-0.012	-1	MvD	AMEX60DD011165
11172	AMEX60DD046002	-0.00372982	0.665628	-0.012	-0.031	-1	MvD	TNIP2
11173	AMEX60DD001958	-0.00375834	-3.31312	-0.006	-0.013	-1	MvD	LOC115478661 [nr]|CPA3 [hs]
11174	AMEX60DDU001021456	-0.00379104	2.70237	-0.004	-0.015	-1	MvD	D9C73_028124 [nr]
11175	AMEX60DD017314	-0.00382244	1.12432	-0.047	-0.084	-1	MvD	HSD17B14
11176	AMEX60DD046733	-0.00383286	-0.945384	-0.062	-0.053	-1	MvD	NPM1 [nr]
11177	AMEX60DD014227	-0.00383859	-0.765992	-0.02	-0.025	-1	MvD	LOC111947684 [nr]|CTSV [hs]
11178	AMEX60DD006730	-0.00384576	0.689035	-0.039	-0.076	-1	MvD	CMAS
11179	AMEX60DD050456	-0.00385877	0.525752	-0.054	-0.093	-1	MvD	RALGDS [nr]
11180	AMEX60DDU001011904	-0.00386906	-0.590335	-0.007	-0.01	-1	MvD	LOC113078534 [nr]|LOC105373926 [hs]
11181	AMEX60DD001008	-0.0039038	3.90677	0	-0.01	-1	MvD	DTX1
11182	AMEX60DD037591	-0.0039038	3.68045	0	-0.01	-1	MvD	STX3 [hs]
11183	AMEX60DD048736	-0.0039038	4.18293	0	-0.01	-1	MvD	RSL24D1.S [nr]|RSL24D1 [hs]
11184	AMEX60DD055448	-0.0039038	3.71031	0	-0.01	-1	MvD	RBM44
11185	AMEX60DDU001024868	-0.0039038	3.32208	0	-0.01	-1	MvD	AMEX60DDU001024868
11186	AMEX60DDU001032006	-0.0039038	4.33706	0	-0.01	-1	MvD	LOC112547415 [nr]|PEG10 [hs]
11187	AMEX60DDU001034197	-0.0039038	3.26412	0	-0.01	-1	MvD	AMEX60DDU001034197
11188	AMEX60DD007482	-0.0039157	-1.10857	-0.102	-0.074	-1	MvD	LAMB1
11189	AMEX60DD054871	-0.00392373	0.582378	-0.082	-0.133	-1	MvD	N/A
11190	AMEX60DD007884	-0.00393632	0.702154	-0.061	-0.11	-1	MvD	CPT1B [nr]|CHKB-CPT1B [hs]
11191	AMEX60DDU001005513	-0.00395033	0.672968	-0.043	-0.081	-1	MvD	LOC104559529 [nr]|TUT4 [hs]
11192	AMEX60DD015631	-0.00397756	-1.2347	-0.087	-0.056	-1	MvD	RPS19 [nr]
11193	AMEX60DD041501	-0.00403317	1.26107	-0.003	-0.013	-1	MvD	GSTENG00003655001 [nr]|STOML2 [hs]
11194	AMEX60DD030673	-0.00404052	2.25842	-0.002	-0.015	-1	MvD	NTN1
11195	AMEX60DDU001014530	-0.00406611	-0.880537	-0.012	-0.016	-1	MvD	AMEX60DDU001014530
11196	AMEX60DDU001020468	-0.00407297	-1.15137	-0.01	-0.013	-1	MvD	AMEX60DDU001020468
11197	AMEX60DD009525	-0.00407341	0.519039	-0.003	-0.015	-1	MvD	LOC115458003 [nr]|MYH6 [hs]
11198	AMEX60DDU001030732	-0.00408296	-3.05314	-0.01	-0.003	-1	MvD	LOC114607295 [nr]
11199	AMEX60DD000513	-0.00408508	1.09652	-0.02	-0.052	-1	MvD	AMEX60DD000513
11200	AMEX60DDU001007245	-0.00410915	-1.00011	-0.017	-0.018	-1	MvD	LOC112545658 [nr]
11201	AMEX60DD052840	-0.00412831	1.38423	-0.015	-0.025	-1	MvD	LOC115459261 [nr]
11202	AMEX60DD021787	-0.00415145	-0.525112	-0.026	-0.031	-1	MvD	AMEX60DD021787
11203	AMEX60DD023318	-0.00415639	-1.38898	-0.036	-0.03	-1	MvD	AMEX60DD023318
11204	AMEX60DD010541	-0.00416161	1.36763	-0.015	-0.033	-1	MvD	AMEX60DD010541
11205	AMEX60DD001074	-0.00416391	-1.21628	-0.02	-0.019	-1	MvD	LOC115478516 [nr]
11206	AMEX60DD033786	-0.00417911	-1.07997	-0.052	-0.044	-1	MvD	SNX14
11207	AMEX60DD033010	-0.00418997	0.728139	-0.046	-0.086	-1	MvD	TP53I3 [nr]
11208	AMEX60DDU001010377	-0.00423375	-0.539707	-0.023	-0.027	-1	MvD	NEPRO
11209	AMEX60DD009143	-0.00424678	2.5691	-0.005	-0.013	-1	MvD	LOC115074467 [nr]|CHIA [hs]
11210	AMEX60DDU001007523	-0.0042782	0.556635	-0.018	-0.04	-1	MvD	LOC108286423 [nr]|ZNF507 [hs]
11211	AMEX60DD014831	-0.00427917	-0.661172	-0.107	-0.095	-1	MvD	NOP9
11212	AMEX60DD011506	-0.00428037	-0.569872	-0.014	-0.018	-1	MvD	RPUSD2 [nr]|FLJ31409 [hs]
11213	AMEX60DD021133	-0.00428587	1.20601	-0.032	-0.065	-1	MvD	MDA_GLEAN10020126 [nr]|TUBA3C [hs]
11214	AMEX60DD038930	-0.00429594	-0.693686	-0.022	-0.027	-1	MvD	AMEX60DD038930
11215	AMEX60DD037741	-0.00429652	2.2654	-0.003	-0.015	-1	MvD	LOC102385366 [nr]|KLHL4 [hs]
11216	AMEX60DD006931	-0.00430074	1.26307	-0.014	-0.04	-1	MvD	LOC115478017 [nr]|CECR2 [hs]
11217	AMEX60DDU001001855	-0.0043149	-0.565902	-0.006	-0.01	-1	MvD	AMEX60DDU001001855
11218	AMEX60DDU001001733	-0.00431899	2.27767	-0.007	-0.024	-1	MvD	KIF24
11219	AMEX60DD017932	-0.00433257	1.94808	-0.009	-0.03	-1	MvD	LOC100494026 [nr]
11220	AMEX60DD043393	-0.00433621	-1.03457	-0.009	-0.01	-1	MvD	AMEX60DD043393
11221	AMEX60DD055572	-0.00434993	-0.58029	-0.043	-0.046	-1	MvD	PLEKHA3 [nr]
11222	AMEX60DD028089	-0.00435151	1.43285	-0.042	-0.034	-1	MvD	LOC100093145 [nr]|H2AC20 [hs]
11223	AMEX60DD001148	-0.00436519	-2.27439	-0.01	-0.003	-1	MvD	AMEX60DD001148
11224	AMEX60DD029858	-0.00439404	-1.32211	-0.011	-0.013	-1	MvD	AMEX60DD029858
11225	AMEX60DD020192	-0.00440124	3.46225	-0.003	-0.013	-1	MvD	LOC103281476 [nr]|ZNF658 [hs]
11226	AMEX60DD053422	-0.00440255	1.04813	-0.017	-0.044	-1	MvD	LOC103041108 [nr]|ZNF729 [hs]
11227	AMEX60DD007017	-0.00443084	1.08741	-0.009	-0.03	-1	MvD	AMEX60DD007017
11228	AMEX60DD043859	-0.00446859	-1.12097	-0.034	-0.031	-1	MvD	GPAT3
11229	AMEX60DD013578	-0.00448461	-1.50991	-0.011	-0.009	-1	MvD	LOC115097508 [nr]
11230	AMEX60DD053395	-0.00449193	0.748081	-0.037	-0.073	-1	MvD	OAT [hs]
11231	AMEX60DD026462	-0.00450531	-0.939336	-0.011	-0.012	-1	MvD	LOC114605696 [nr]|ZNF665 [hs]
11232	AMEX60DD022035	-0.00456988	2.59297	-0.004	-0.022	-1	MvD	AMEX60DD022035
11233	AMEX60DD044228	-0.00457861	-0.784043	-0.04	-0.039	-1	MvD	USP53
11234	AMEX60DDU001001543	-0.00459695	2.64997	-0.006	-0.019	-1	MvD	LOC114582713 [nr]|ZNF567 [hs]
11235	AMEX60DD006557	-0.00462842	-0.904377	-0.052	-0.055	-1	MvD	LDHB
11236	AMEX60DD026862	-0.00466537	-0.80934	-0.11	-0.084	-1	MvD	NOP2
11237	AMEX60DD015228	-0.00466621	-0.879999	-0.062	-0.053	-1	MvD	ATMIN
11238	AMEX60DD031049	-0.00466845	-1.07504	-0.03	-0.025	-1	MvD	AMEX60DD031049
11239	AMEX60DD026162	-0.00467937	0.96866	-0.059	-0.105	-1	MvD	AMEX60DD026162
11240	AMEX60DD035852	-0.00469273	-0.654685	-0.048	-0.055	-1	MvD	CHAC2
11241	AMEX60DD044336	-0.00471661	-0.844107	-0.039	-0.036	-1	MvD	DR999_PMT00744 [nr]|FOCAD [hs]
11242	AMEX60DD028829	-0.00472076	0.940708	-0.059	-0.107	-1	MvD	GNPDA1
11243	AMEX60DD009838	-0.00475997	-0.709864	-0.007	-0.015	-1	MvD	FMNL1
11244	AMEX60DD003706	-0.00477654	0.724867	-0.084	-0.138	-1	MvD	MAPK6
11245	AMEX60DD029768	-0.0047787	0.546355	-0.22	-0.293	-1	MvD	DDIT3
11246	AMEX60DD029789	-0.00477941	0.792661	-0.029	-0.064	-1	MvD	SLC26A10 [nr]
11247	AMEX60DD045576	-0.00480184	0.665863	-0.004	-0.018	-1	MvD	N/A
11248	AMEX60DD046248	-0.00480588	-0.887813	-0.128	-0.092	-1	MvD	CUNH20ORF27 [nr]|C20ORF27 [hs]
11249	AMEX60DD012086	-0.00480944	-0.620569	-0.082	-0.08	-1	MvD	DCAF4
11250	AMEX60DD017727	-0.00482184	3.00202	-0.003	-0.018	-1	MvD	AMEX60DD017727
11251	AMEX60DD031366	-0.00482952	0.578524	-0.027	-0.052	-1	MvD	RNF213
11252	AMEX60DD045660	-0.00483239	0.519785	-0.067	-0.111	-1	MvD	LIAS
11253	AMEX60DD031875	-0.00483631	1.93228	-0.012	-0.034	-1	MvD	S1PR5 [nr]|S1PR1 [hs]
11254	AMEX60DD035417	-0.00484357	0.699267	-0.02	-0.044	-1	MvD	DPX16_21124 [nr]
11255	AMEX60DD049395	-0.00484381	1.26595	-0.022	-0.055	-1	MvD	ARHGAP20
11256	AMEX60DDU001040875	-0.00484765	0.752637	-0.085	-0.139	-1	MvD	K8 [nr]|KRT8 [hs]
11257	AMEX60DD021441	-0.00485277	2.81204	-0.004	-0.018	-1	MvD	RPL14
11258	AMEX60DD031071	-0.00486094	-2.03461	-0.019	-0.013	-1	MvD	AMEX60DD031071
11259	AMEX60DD037472	-0.00486951	0.534242	-0.129	-0.193	-1	MvD	DV515_00007157 [nr]|MOSPD1 [hs]
11260	AMEX60DD043574	-0.00488612	-2.59125	-0.013	-0.009	-1	MvD	AMEX60DD043574
11261	AMEX60DD000072	-0.00489324	1.81301	-0.011	-0.034	-1	MvD	RAN [nr]
11262	AMEX60DD031902	-0.00491183	0.98482	-0.072	-0.117	-1	MvD	LOC114865611 [nr]|ERV3-2 [hs]
11263	AMEX60DDU001009051	-0.0049191	2.31978	-0.003	-0.019	-1	MvD	AMEX60DDU001009051
11264	AMEX60DD046572	-0.00494278	1.00914	-0.004	-0.015	-1	MvD	PRDM9
11265	AMEX60DD049267	-0.00495635	-1.39083	-0.022	-0.019	-1	MvD	AMEX60DD049267
11266	AMEX60DD027495	-0.00496258	-3.55832	-0.019	-0.004	-1	MvD	UBE2C
11267	AMEX60DD011192	-0.00496348	0.504233	-0.024	-0.053	-1	MvD	GSTZ1
11268	AMEX60DD030962	-0.00496964	-0.916734	-0.122	-0.095	-1	MvD	LOC115090938 [nr]|ACSF2 [hs]
11269	AMEX60DD053861	-0.00498103	-1.13799	-0.021	-0.024	-1	MvD	LOC107386469 [nr]|H2AC21 [hs]
11270	AMEX60DD029319	-0.00501338	-1.15391	-0.019	-0.021	-1	MvD	TST
11271	AMEX60DD043063	-0.00503422	-3.67887	-0.015	-0.006	-1	MvD	FBP1
11272	AMEX60DD053776	-0.00507518	1.11761	-0.037	-0.061	-1	MvD	AMEX60DD053776
11273	AMEX60DD025864	-0.00513563	1.03112	-0.052	-0.096	-1	MvD	PMS2
11274	AMEX60DD009491	-0.00515605	-0.824147	-0.013	-0.016	-1	MvD	CARMIL3
11275	AMEX60DD041166	-0.00516646	-1.83264	-0.01	-0.004	-1	MvD	LOC115086019 [nr]|GIMAP4 [hs]
11276	AMEX60DD048255	-0.00519406	-0.573085	-0.006	-0.01	-1	MvD	AMEX60DD048255
11277	AMEX60DD003532	-0.00523202	-2.04565	-0.031	-0.016	-1	MvD	LRRK1
11278	AMEX60DD007270	-0.00524451	-0.74027	-0.013	-0.016	-1	MvD	LOC115075247 [nr]|RPH3A [hs]
11279	AMEX60DD005621	-0.00530085	0.695257	-0.042	-0.08	-1	MvD	TENT5B [nr]
11280	AMEX60DD025373	-0.00531627	0.822514	-0.059	-0.107	-1	MvD	TMEM179B
11281	AMEX60DD048133	-0.00532408	-1.03387	-0.039	-0.036	-1	MvD	AMEX60DD048133
11282	AMEX60DD018999	-0.0053314	0.650975	-0.052	-0.095	-1	MvD	ODF2L
11283	AMEX60DD007418	-0.0053534	-1.53601	-0.06	-0.028	-1	MvD	CADPS2
11284	AMEX60DD032675	-0.0053641	1.12581	-0.011	-0.013	-1	MvD	DGUOK
11285	AMEX60DD004949	-0.0054007	-1.5517	-0.039	-0.012	-1	MvD	BDNF [hs]
11286	AMEX60DD041644	-0.00541351	0.871948	-0.085	-0.133	-1	MvD	PIK3C3
11287	AMEX60DDU001015934	-0.00541736	1.60331	-0.025	-0.055	-1	MvD	AMEX60DDU001015934
11288	AMEX60DD012329	-0.00544006	-0.570965	-0.025	-0.03	-1	MvD	LOC114789635 [nr]|ZNF484 [hs]
11289	AMEX60DD055610	-0.00544378	0.56651	-0.068	-0.111	-1	MvD	HOXD10
11290	AMEX60DD024218	-0.00545081	-0.528406	-0.159	-0.145	-1	MvD	UBA7 [nr]|UBA1 [hs]
11291	AMEX60DD054058	-0.00550832	-1.09782	-0.016	-0.019	-1	MvD	MIS12
11292	AMEX60DD044261	-0.00550864	-1.20767	-0.017	-0.016	-1	MvD	BANK1
11293	AMEX60DD044950	-0.00550933	2.05848	-0.007	-0.01	-1	MvD	RTL1 [nr]
11294	AMEX60DD047083	-0.00551036	-0.721205	-0.018	-0.024	-1	MvD	AMEX60DD047083
11295	AMEX60DD044046	-0.00551967	0.606456	-0.037	-0.07	-1	MvD	PDLIM5
11296	AMEX60DDU001011033	-0.0055224	2.83324	-0.002	-0.013	-1	MvD	AMEX60DDU001011033
11297	AMEX60DD053396	-0.00553908	0.835611	-0.026	-0.055	-1	MvD	LHPP
11298	AMEX60DD041885	-0.00554738	-0.789741	-0.046	-0.049	-1	MvD	PRLR
11299	AMEX60DD051344	-0.00555309	-1.91028	-0.04	-0.019	-1	MvD	LOC115076794 [nr]|GRIK2 [hs]
11300	AMEX60DD037295	-0.00559457	-2.95942	-0.01	-0.003	-1	MvD	AMEX60DD037295
11301	AMEX60DD010142	-0.00561623	-0.703147	-0.015	-0.024	-1	MvD	LOC115087353 [nr]|ARF3 [hs]
11302	AMEX60DD039196	-0.00562157	-3.78267	-0.01	-0.01	-1	MvD	MBP.L [nr]|MBP [hs]
11303	AMEX60DD016444	-0.005633	-1.22011	-0.045	-0.036	-1	MvD	LOC105947919 [nr]|ZNF595 [hs]
11304	AMEX60DD041921	-0.00566301	-0.691181	-0.132	-0.111	-1	MvD	LOC115462943 [nr]|CPLANE1 [hs]
11305	AMEX60DD047351	-0.00568012	3.02705	-0.002	-0.01	-1	MvD	AMEX60DD047351
11306	AMEX60DD007947	-0.00568781	0.536799	-0.011	-0.027	-1	MvD	LOC115479074 [nr]|GCC1 [hs]
11307	AMEX60DD046595	-0.00569631	-1.02389	-0.044	-0.036	-1	MvD	LOC114605696 [nr]|PRDM9 [hs]
11308	AMEX60DD037033	-0.00572214	2.93134	-0.003	-0.015	-1	MvD	VRK3
11309	AMEX60DD002769	-0.00572988	2.50092	-0.002	-0.012	-1	MvD	LOC114644702 [nr]|ATAD1 [hs]
11310	AMEX60DDU001004972	-0.00573323	2.38814	-0.007	-0.018	-1	MvD	LOC115088534 [nr]
11311	AMEX60DD050907	-0.00578872	2.28861	-0.007	-0.027	-1	MvD	LOC115096351 [nr]
11312	AMEX60DD052126	-0.00580041	0.950638	-0.016	-0.037	-1	MvD	ERRFI1
11313	AMEX60DD029585	-0.00580223	-0.876229	-0.052	-0.046	-1	MvD	LOC112121477 [nr]
11314	AMEX60DD009557	-0.00581791	-1.62743	-0.026	-0.006	-1	MvD	TGM1
11315	AMEX60DD036543	-0.00586014	-0.537776	-0.054	-0.055	-1	MvD	MRPL2
11316	AMEX60DD039739	-0.00586641	2.72805	-0.003	-0.019	-1	MvD	H355_008835 [nr]|PLAG1 [hs]
11317	AMEX60DDU001019973	-0.00588802	2.19915	-0.007	-0.025	-1	MvD	AMEX60DDU001019973
11318	AMEX60DD029915	-0.00590921	0.639406	-0.043	-0.077	-1	MvD	LOC108309766 [nr]|SMARCC2 [hs]
11319	AMEX60DDU001013657	-0.00591148	-2.02784	-0.015	-0.01	-1	MvD	CNIH4
11320	AMEX60DDU001039533	-0.00593855	-0.519517	-0.017	-0.021	-1	MvD	AMEX60DDU001039533
11321	AMEX60DD040848	-0.00595238	-1.79093	-0.023	-0.018	-1	MvD	RPS13
11322	AMEX60DD048116	-0.00598865	2.55803	-0.003	-0.019	-1	MvD	AMEX60DD048116
11323	AMEX60DD003557	-0.00600581	-1.3001	-0.017	-0.018	-1	MvD	MEX3B
11324	AMEX60DD042712	-0.00601189	0.691524	-0.032	-0.064	-1	MvD	AMEX60DD042712
11325	AMEX60DD030020	-0.00601893	-1.54415	-0.026	-0.013	-1	MvD	EIF2AK4
11326	AMEX60DD018830	-0.00603915	-0.8907	-0.017	-0.016	-1	MvD	WDR3 [nr]
11327	AMEX60DD034955	-0.00604064	0.579124	-0.031	-0.059	-1	MvD	CHK1 [nr]
11328	AMEX60DD028459	-0.00606633	-0.620358	-0.042	-0.039	-1	MvD	PXMP4
11329	AMEX60DD011102	-0.00607109	-0.525777	-0.135	-0.13	-1	MvD	TRAF3
11330	AMEX60DD039459	-0.00608077	-0.903187	-0.044	-0.04	-1	MvD	TYMS [nr]
11331	AMEX60DD035028	-0.00613582	-1.07214	-0.059	-0.044	-1	MvD	AMEX60DD035028
11332	AMEX60DD014586	-0.00613852	0.557489	-0.107	-0.164	-1	MvD	LSM7
11333	AMEX60DD046071	-0.00613905	0.806795	-0.007	-0.022	-1	MvD	CHK1 [nr]
11334	AMEX60DD014032	-0.00616174	-1.42361	-0.017	-0.013	-1	MvD	F2RL3
11335	AMEX60DDU001024225	-0.00618982	1.55613	-0.003	-0.016	-1	MvD	LOC108711333 [nr]|HARBI1 [hs]
11336	AMEX60DD056624	-0.00620163	-1.35847	-0.014	-0.013	-1	MvD	AMEX60DD056624
11337	AMEX60DD010595	-0.00621607	-0.748641	-0.036	-0.041	-1	MvD	ORF2 [nr]
11338	AMEX60DDU001013318	-0.0062586	-2.59065	-0.013	-0.007	-1	MvD	AMEX60DDU001013318
11339	AMEX60DD053738	-0.00627589	-2.48417	-0.022	-0.007	-1	MvD	AMEX60DD053738
11340	AMEX60DD045406	-0.00628385	1.08662	-0.01	-0.007	-1	MvD	PDLIM3 [hs]
11341	AMEX60DD012259	-0.0063213	-0.891481	-0.08	-0.07	-1	MvD	MIPOL1
11342	AMEX60DDU001009737	-0.00632754	0.503669	-0.009	-0.027	-1	MvD	ZNF300 [nr]|ZNF268 [hs]
11343	AMEX60DD029158	-0.00634049	-0.554764	-0.045	-0.049	-1	MvD	ADAT3
11344	AMEX60DD001870	-0.00645211	-1.23997	-0.02	-0.018	-1	MvD	MME
11345	AMEX60DD003656	-0.00649012	1.38939	-0.009	-0.031	-1	MvD	TEX9
11346	AMEX60DDU001001542	-0.00652967	-1.02969	-0.032	-0.031	-1	MvD	LOC115462503 [nr]|ZNF182 [hs]
11347	AMEX60DD020412	-0.00655462	1.18672	-0.009	-0.028	-1	MvD	XB5829846.L [PROVISIONAL:MFSD1] [nr]|MFSD1 [hs]
11348	AMEX60DD025536	-0.00657165	0.54314	-0.022	-0.044	-1	MvD	APEX2
11349	AMEX60DD049319	-0.00660255	0.962664	-0.027	-0.061	-1	MvD	SPATA13
11350	AMEX60DD050370	-0.00660392	-0.658103	-0.041	-0.037	-1	MvD	EXOSC2 [nr]
11351	AMEX60DD012432	-0.00662289	0.738057	-0.044	-0.083	-1	MvD	LOC114803231 [nr]|ZNF583 [hs]
11352	AMEX60DD014217	-0.00667008	0.530256	-0.037	-0.067	-1	MvD	ASZ78_010600 [nr]|KDM4B [hs]
11353	AMEX60DD035652	-0.00667079	-0.666488	-0.026	-0.031	-1	MvD	AMEX60DD035652
11354	AMEX60DD044804	-0.0066747	-0.773515	-0.02	-0.025	-1	MvD	AMEX60DD044804
11355	AMEX60DD017128	-0.00668436	-0.683632	-0.103	-0.092	-1	MvD	RNF166
11356	AMEX60DD008183	-0.00674514	1.0642	-0.015	-0.018	-1	MvD	AMEX60DD008183
11357	AMEX60DD001956	-0.00676654	-0.677898	-0.099	-0.083	-1	MvD	HLTF
11358	AMEX60DD008687	-0.00678471	0.576586	-0.044	-0.079	-1	MvD	RAB44
11359	AMEX60DD025602	-0.0067904	-0.558373	-0.113	-0.114	-1	MvD	NAA10.S [nr]|NAA10 [hs]
11360	AMEX60DD055309	-0.00679086	0.716781	-0.034	-0.065	-1	MvD	SPATS2L
11361	AMEX60DD037735	-0.00680552	1.41225	-0.014	-0.04	-1	MvD	LOC111196389 [nr]|LC27 [hs]
11362	AMEX60DD001162	-0.00681495	0.801193	-0.019	-0.043	-1	MvD	TCN2
11363	AMEX60DD008699	-0.00684151	1.61865	-0.012	-0.021	-1	MvD	LOC115459705 [nr]
11364	AMEX60DD032061	-0.00690219	1.97928	-0.006	-0.013	-1	MvD	AMEX60DD032061
11365	AMEX60DD030557	-0.00691806	0.516429	-0.041	-0.071	-1	MvD	LYPA_23C020153 [nr]
11366	AMEX60DD024393	-0.00692569	-3.24279	-0.017	-0.004	-1	MvD	SYNE4 [nr]|SYNE2 [hs]
11367	AMEX60DD046204	-0.00694433	0.936925	-0.027	-0.059	-1	MvD	DDRGK1
11368	AMEX60DD037195	-0.00695369	1.47924	-0.02	-0.049	-1	MvD	LOC112547415 [nr]
11369	AMEX60DD039922	-0.00697886	-0.541298	-0.026	-0.033	-1	MvD	TMEM70
11370	AMEX60DD000066	-0.00698415	1.81315	-0.01	-0.015	-1	MvD	AMEX60DD000066
11371	AMEX60DD032169	-0.00700988	0.663925	-0.048	-0.087	-1	MvD	CLPP
11372	AMEX60DD016799	-0.00702774	-0.502098	-0.084	-0.092	-1	MvD	AMEX60DD016799
11373	AMEX60DD054502	-0.00702847	-3.80208	-0.014	-0.003	-1	MvD	MYL10 [nr]
11374	AMEX60DD039038	-0.00702859	-0.616339	-0.05	-0.053	-1	MvD	SLC39A6
11375	AMEX60DD001739	-0.00703818	-1.16031	-0.086	-0.046	-1	MvD	GPR160
11376	AMEX60DD054806	-0.00707123	-0.946661	-0.011	-0.022	-1	MvD	SLC6A4
11377	AMEX60DDU001017044	-0.00709136	0.544209	-0.092	-0.144	-1	MvD	LOC116043362 [nr]|LC27 [hs]
11378	AMEX60DD044254	-0.00710927	-1.14339	-0.016	-0.018	-1	MvD	AMEX60DD044254
11379	AMEX60DD005842	-0.00712211	-1.07967	-0.014	-0.012	-1	MvD	YRDC.L [nr]|YRDC [hs]
11380	AMEX60DD001159	-0.00712634	-0.585688	-0.157	-0.138	-1	MvD	AAES_142837 [nr]|CCDC117 [hs]
11381	AMEX60DDU001005148	-0.00716754	-1.00708	-0.039	-0.034	-1	MvD	LOC115076606 [nr]|ABCC2 [hs]
11382	AMEX60DD023657	-0.00719243	-0.96152	-0.023	-0.027	-1	MvD	AMEX60DD023657
11383	AMEX60DD046982	-0.0072143	-0.755534	-0.026	-0.025	-1	MvD	QTRT2
11384	AMEX60DDU001015931	-0.00724274	1.98147	-0.004	-0.016	-1	MvD	AMEX60DDU001015931
11385	AMEX60DD012570	-0.00725266	-0.770753	-0.028	-0.027	-1	MvD	SPEN [nr]
11386	AMEX60DD048297	-0.00726461	-1.59118	-0.032	-0.022	-1	MvD	PARPI_0000735 [nr]
11387	AMEX60DD010943	-0.00726957	-1.44401	-0.017	-0.012	-1	MvD	MR1 [hs]
11388	AMEX60DD014974	-0.00727151	0.548311	-0.007	-0.019	-1	MvD	E1301_TTI005140 [nr]
11389	AMEX60DD017377	-0.00729919	1.2074	-0.026	-0.058	-1	MvD	LOC108804668 [nr]|AXIN2 [hs]
11390	AMEX60DD047313	-0.00732959	-0.826962	-0.02	-0.021	-1	MvD	MIS18A
11391	AMEX60DD026336	-0.00735626	-0.934455	-0.029	-0.028	-1	MvD	ZNF282 [nr]|ZNF12 [hs]
11392	AMEX60DD038878	-0.00736324	-0.720167	-0.081	-0.074	-1	MvD	CIDEA
11393	AMEX60DD052899	-0.00741223	-1.40672	-0.046	-0.024	-1	MvD	POLL
11394	AMEX60DD044514	-0.00744631	1.26854	-0.037	-0.07	-1	MvD	LOC100336636 [nr]
11395	AMEX60DDU001026253	-0.00751744	-1.85433	-0.015	-0.012	-1	MvD	AMEX60DDU001026253
11396	AMEX60DDU001016069	-0.00756836	-0.536413	-0.008	-0.012	-1	MvD	LOC101934250 [nr]|SH3TC1 [hs]
11397	AMEX60DDU001034014	-0.00759297	-2.55343	-0.023	-0.012	-1	MvD	LOC111946802 [nr]|RTL1 [hs]
11398	AMEX60DD029619	-0.00760122	-0.960622	-0.059	-0.043	-1	MvD	LETMD1 [nr]
11399	AMEX60DD040462	-0.00763106	0.756903	-0.01	-0.028	-1	MvD	MTSS1
11400	AMEX60DD018497	-0.00767816	-1.1159	-0.013	-0.018	-1	MvD	LOC101342692 [nr]|RGS18 [hs]
11401	AMEX60DD038574	-0.00768517	1.69216	-0.012	-0.036	-1	MvD	GMNN
11402	AMEX60DD003896	-0.00769739	-0.837526	-0.045	-0.047	-1	MvD	AMEX60DD003896
11403	AMEX60DD036020	-0.00772005	-0.659384	-0.017	-0.019	-1	MvD	MRPS10
11404	AMEX60DD017277	-0.007753	1.91704	-0.006	-0.021	-1	MvD	LOC114595149 [nr]
11405	AMEX60DD033123	-0.00776778	-0.746844	-0.063	-0.061	-1	MvD	LOC115088060 [nr]|NT5C1A [hs]
11406	AMEX60DD035163	-0.00777504	0.838148	-0.042	-0.079	-1	MvD	GTF2H5
11407	AMEX60DD048131	-0.00777904	-2.57915	-0.016	-0.007	-1	MvD	LOC106707053 [nr]
11408	AMEX60DD015099	-0.00778175	-1.01451	-0.007	-0.01	-1	MvD	CIART
11409	AMEX60DDU001028555	-0.00778763	2.64783	-0.006	-0.01	-1	MvD	LOC115076916 [nr]
11410	AMEX60DD049837	-0.00780567	1.22215	-0.004	-0.016	-1	MvD	AMEX60DD049837
11411	AMEX60DD008181	-0.0078087	0.857053	-0.008	-0.024	-1	MvD	SLC35E3
11412	AMEX60DD037445	-0.00780886	0.535082	-0.027	-0.055	-1	MvD	LOC115371027 [nr]
11413	AMEX60DD011664	-0.00780895	0.916405	-0.016	-0.041	-1	MvD	KCNK13
11414	AMEX60DD054089	-0.00786475	2.60844	-0.005	-0.012	-1	MvD	AMEX60DD054089
11415	AMEX60DD023029	-0.00788358	1.08672	-0.007	-0.024	-1	MvD	PRDM9
11416	AMEX60DD017565	-0.00789126	0.806011	-0.046	-0.083	-1	MvD	LOC115468254 [nr]|TRIM39 [hs]
11417	AMEX60DD012575	-0.00789444	1.39516	-0.024	-0.043	-1	MvD	AMEX60DD012575
11418	AMEX60DD000403	-0.00789906	2.1902	-0.006	-0.018	-1	MvD	AMEX60DD000403
11419	AMEX60DD006175	-0.00792062	-1.40569	-0.046	-0.027	-1	MvD	D9C73_028081 [nr]
11420	AMEX60DD018671	-0.00793122	0.623216	-0.076	-0.126	-1	MvD	D9C73_028119 [nr]
11421	AMEX60DD009288	-0.00802558	1.72595	-0.007	-0.016	-1	MvD	AMEX60DD009288
11422	AMEX60DD055954	-0.00803321	-0.768052	-0.087	-0.081	-1	MvD	CXCR4.S [nr]|CXCR4 [hs]
11423	AMEX60DD010909	-0.00803745	-0.806021	-0.063	-0.052	-1	MvD	PSMB8 [nr]
11424	AMEX60DD006824	-0.00803997	-0.608758	-0.047	-0.047	-1	MvD	MRPS35
11425	AMEX60DD043632	-0.00805466	-1.81609	-0.027	-0.016	-1	MvD	LOC104863007 [nr]|ZNF248 [hs]
11426	AMEX60DD043789	-0.00807117	1.58438	-0.009	-0.024	-1	MvD	LOC108799893 [nr]|JUN [hs]
11427	AMEX60DD049549	-0.00807993	0.698937	-0.007	-0.019	-1	MvD	AMOTL1
11428	AMEX60DD031313	-0.00809531	-0.702268	-0.02	-0.024	-1	MvD	FAAP100
11429	AMEX60DD051575	-0.00810395	-0.72365	-0.011	-0.004	-1	MvD	AMEX60DD051575
11430	AMEX60DD003468	-0.00811295	-0.763649	-0.06	-0.056	-1	MvD	RGMA
11431	AMEX60DD047304	-0.00813436	1.3958	-0.003	-0.013	-1	MvD	AMEX60DD047304
11432	AMEX60DD020050	-0.00815035	-0.945052	-0.046	-0.04	-1	MvD	MED8
11433	AMEX60DD050402	-0.00817126	-0.559546	-0.044	-0.05	-1	MvD	POMT1
11434	AMEX60DD017022	-0.00823785	0.658952	-0.012	-0.031	-1	MvD	PDF
11435	AMEX60DD032069	-0.00824063	0.640723	-0.01	-0.028	-1	MvD	LOC108166111 [nr]
11436	AMEX60DDU001023114	-0.00826497	0.953724	-0.008	-0.028	-1	MvD	N/A
11437	AMEX60DD009800	-0.00827445	1.27554	-0.009	-0.028	-1	MvD	NCL
11438	AMEX60DD038109	-0.00828418	-1.2289	-0.015	-0.018	-1	MvD	C2H7ORF25 [nr]|C7ORF25 [hs]
11439	AMEX60DD028364	-0.00828559	-1.28761	-0.044	-0.031	-1	MvD	LOC102365031 [nr]|POLDIP2 [hs]
11440	AMEX60DD042153	-0.00832374	1.2056	-0.002	-0.012	-1	MvD	ANKRD55 [nr]
11441	AMEX60DD003059	-0.00833272	0.547499	-0.043	-0.077	-1	MvD	LOC103768643 [nr]|DIS3L2 [hs]
11442	AMEX60DD015617	-0.00834948	-0.526759	-0.067	-0.07	-1	MvD	LDHD.L [nr]|LDHD [hs]
11443	AMEX60DD028208	-0.00836731	2.99581	-0.002	-0.01	-1	MvD	PROD1 [nr]
11444	AMEX60DD029311	-0.00837998	1.10897	-0.031	-0.065	-1	MvD	IFT27
11445	AMEX60DD043634	-0.00840464	-0.615929	-0.031	-0.037	-1	MvD	LOC115094265 [nr]|ZNF250 [hs]
11446	AMEX60DD031213	-0.00841592	1.31136	-0.007	-0.024	-1	MvD	ANKIB1 [hs]
11447	AMEX60DD009877	-0.00844644	-0.5358	-0.056	-0.064	-1	MvD	FZD2
11448	AMEX60DD027272	-0.00844966	-0.674963	-0.041	-0.043	-1	MvD	NELFCD
11449	AMEX60DD040144	-0.00845999	-1.40658	-0.017	-0.013	-1	MvD	C1H8ORF37 [nr]|C8ORF37 [hs]
11450	AMEX60DD031464	-0.00849531	-1.0664	-0.029	-0.025	-1	MvD	SLC25A10
11451	AMEX60DDU001041878	-0.0084958	1.02025	-0.029	-0.039	-1	MvD	AMEX60DDU001041878
11452	AMEX60DD032962	-0.00849681	0.503098	-0.013	-0.027	-1	MvD	TNFRSF21
11453	AMEX60DD050603	-0.00851655	1.31344	-0.02	-0.049	-1	MvD	AMEX60DD050603
11454	AMEX60DD051749	-0.00854077	0.505176	-0.043	-0.073	-1	MvD	PIK3AP1
11455	AMEX60DD018075	-0.00856591	-1.2276	-0.028	-0.022	-1	MvD	AMEX60DD018075
11456	AMEX60DD043625	-0.0085771	-0.539463	-0.072	-0.08	-1	MvD	LOC115094349 [nr]|ZNF418 [hs]
11457	AMEX60DD016615	-0.00862045	-1.10601	-0.02	-0.019	-1	MvD	ITFG1
11458	AMEX60DD012371	-0.00864131	1.31753	-0.006	-0.022	-1	MvD	EGK_17034 [nr]|ZNF300 [hs]
11459	AMEX60DD052633	-0.00866951	0.578108	-0.096	-0.145	-1	MvD	HHEX
11460	AMEX60DD020788	-0.00867715	0.577758	-0.015	-0.03	-1	MvD	MEIOB
11461	AMEX60DD025429	-0.00868565	-0.690223	-0.162	-0.139	-1	MvD	UBL4A
11462	AMEX60DD038900	-0.00869795	-2.95392	-0.018	-0.003	-1	MvD	AMEX60DD038900
11463	AMEX60DD014684	-0.00873059	-1.22496	-0.021	-0.019	-1	MvD	ANGPTL4
11464	AMEX60DD033593	-0.0087841	-2.46655	-0.011	-0.007	-1	MvD	RIMS1
11465	AMEX60DD011190	-0.00884906	-1.17226	-0.007	-0.012	-1	MvD	LOC107299460 [nr]
11466	AMEX60DD003501	-0.00885239	-0.59977	-0.114	-0.105	-1	MvD	ARRDC4
11467	AMEX60DD030713	-0.00887334	-0.57036	-0.019	-0.021	-1	MvD	HEXD
11468	AMEX60DD026437	-0.0088947	1.11758	-0.005	-0.012	-1	MvD	PLA2G4C
11469	AMEX60DD037934	-0.00893789	-1.8095	-0.036	-0.021	-1	MvD	METTL18
11470	AMEX60DD012830	-0.0089416	-0.789225	-0.015	-0.019	-1	MvD	PPP1R35
11471	AMEX60DD008715	-0.00895706	-1.19942	-0.017	-0.012	-1	MvD	NGF
11472	AMEX60DD015880	-0.00897873	-0.94532	-0.041	-0.036	-1	MvD	LOC110086504 [nr]
11473	AMEX60DD047230	-0.00901575	2.11111	-0.003	-0.013	-1	MvD	CBR1.1.L [nr]|CBR1 [hs]
11474	AMEX60DD043640	-0.00902311	-0.744102	-0.046	-0.036	-1	MvD	LOC115094349 [nr]|ZKSCAN1 [hs]
11475	AMEX60DDU001032619	-0.00902734	1.94306	-0.003	-0.012	-1	MvD	D4764_17G0009170 [nr]
11476	AMEX60DD032575	-0.0090395	-0.573257	-0.058	-0.055	-1	MvD	ATRAID
11477	AMEX60DD006904	-0.00904977	-0.81619	-0.008	-0.012	-1	MvD	B4GALNT3
11478	AMEX60DD031204	-0.00905828	-1.85136	-0.038	-0.019	-1	MvD	LOC112105506 [nr]|ABCA9 [hs]
11479	AMEX60DD042460	-0.00906173	-1.3128	-0.016	-0.015	-1	MvD	AMEX60DD042460
11480	AMEX60DD020120	-0.00906189	2.43455	-0.005	-0.019	-1	MvD	LOC114789697 [nr]
11481	AMEX60DD011903	-0.00906883	1.82278	-0.009	-0.021	-1	MvD	MAP3K9
11482	AMEX60DD016766	-0.00908256	2.72787	-0.004	-0.019	-1	MvD	AMEX60DD016766
11483	AMEX60DD029377	-0.00908499	0.971518	-0.029	-0.033	-1	MvD	AMEX60DD029377
11484	AMEX60DD037111	-0.00910694	0.81009	-0.023	-0.052	-1	MvD	DCX
11485	AMEX60DDU001008011	-0.00916413	0.725971	-0.034	-0.064	-1	MvD	LOC113962126 [nr]|PSME4 [hs]
11486	AMEX60DDU001005521	-0.00921349	-0.568978	-0.036	-0.043	-1	MvD	TUT4
11487	AMEX60DD000888	-0.009225	-0.600735	-0.018	-0.022	-1	MvD	MN1
11488	AMEX60DDU001019901	-0.00922867	-2.35471	-0.016	-0.006	-1	MvD	RPL37A [hs]
11489	AMEX60DD027174	-0.00924895	-0.50227	-0.094	-0.086	-1	MvD	LLAP_12303 [nr]|ID1 [hs]
11490	AMEX60DD019926	-0.00926376	-2.23816	-0.02	-0.003	-1	MvD	KIF2C
11491	AMEX60DD025934	-0.00932126	0.539534	-0.156	-0.219	-1	MvD	DR999_PMT06451 [nr]|LLGL1 [hs]
11492	AMEX60DD030390	-0.00932414	-1.00796	-0.045	-0.04	-1	MvD	LOC106704701 [nr]
11493	AMEX60DD028481	-0.00935125	-0.596487	-0.035	-0.036	-1	MvD	AMEX60DD028481
11494	AMEX60DD010571	-0.00939997	-0.669102	-0.076	-0.071	-1	MvD	LOC115468252 [nr]|TRIM39 [hs]
11495	AMEX60DD040694	-0.00942336	-0.828999	-0.041	-0.043	-1	MvD	TIGD5
11496	AMEX60DD029590	-0.00943774	0.879831	-0.038	-0.074	-1	MvD	IGFBP6 [nr]|IGFBP5 [hs]
11497	AMEX60DD040162	-0.00944818	0.511445	-0.132	-0.193	-1	MvD	SDC2
11498	AMEX60DD051136	-0.00946742	0.754221	-0.018	-0.036	-1	MvD	ANGPTL7
11499	AMEX60DD049536	-0.00946841	0.660589	-0.141	-0.199	-1	MvD	CEP57.S [nr]|CEP57 [hs]
11500	AMEX60DD049387	-0.00947942	0.965919	-0.004	-0.015	-1	MvD	AMEX60DD049387
11501	AMEX60DD017093	-0.0095376	-0.533857	-0.076	-0.079	-1	MvD	ACSF3
11502	AMEX60DD044944	-0.00954544	-1.66914	-0.012	-0.009	-1	MvD	AMEX60DD044944
11503	AMEX60DD028374	-0.00955056	1.25437	-0.03	-0.046	-1	MvD	YPEL3
11504	AMEX60DD011593	-0.00959532	0.607822	-0.075	-0.123	-1	MvD	VMD2 [nr]
11505	AMEX60DD046924	-0.00962649	0.666596	-0.077	-0.126	-1	MvD	TAF13
11506	AMEX60DD055862	-0.00965755	-1.559	-0.01	-0.01	-1	MvD	N/A
11507	AMEX60DD054095	-0.00968379	-0.537401	-0.062	-0.064	-1	MvD	MRPS23 [nr]
11508	AMEX60DD025405	-0.00975637	-1.09901	-0.064	-0.052	-1	MvD	UY3_04270 [nr]
11509	AMEX60DD048347	-0.00976458	-1.37543	-0.024	-0.021	-1	MvD	AMEX60DD048347
11510	AMEX60DD026329	-0.0097942	-0.845043	-0.078	-0.059	-1	MvD	LOC115083948 [nr]|ZNF3 [hs]
11511	AMEX60DD024107	-0.00980655	-0.538571	-0.022	-0.025	-1	MvD	AMEX60DD024107
11512	AMEX60DD055271	-0.00986034	-0.507842	-0.057	-0.061	-1	MvD	HSPD1
11513	AMEX60DD002061	-0.00987651	-0.614735	-0.06	-0.061	-1	MvD	LOC107115033 [nr]|SLC9A9 [hs]
11514	AMEX60DD049447	-0.00987823	-0.574141	-0.007	-0.012	-1	MvD	AMEX60DD049447
11515	AMEX60DD055190	-0.00994397	0.680502	-0.038	-0.073	-1	MvD	C2ORF88 [hs]
11516	AMEX60DD026926	-0.0099654	1.38566	-0.031	-0.061	-1	MvD	SUN3 [nr]
11517	AMEX60DD049066	-0.00996991	0.768317	-0.056	-0.093	-1	MvD	ERICH6B [nr]|ERICH6 [hs]
11518	AMEX60DD016773	-0.00997862	2.20711	-0.007	-0.025	-1	MvD	AMEX60DD016773
11519	AMEX60DD051034	-0.01	2.72725	-0.004	-0.015	-1	MvD	AMEX60DD051034
11520	AMEX60DDU001002318	-0.0100268	1.06806	-0.019	-0.046	-1	MvD	TUT7
11521	AMEX60DD043153	-0.0100539	0.97839	-0.043	-0.079	-1	MvD	MAMDC2
11522	AMEX60DD006750	-0.0100842	-1.23306	-0.037	-0.028	-1	MvD	SOX5
11523	AMEX60DD029400	-0.0101209	1.61799	-0.009	-0.031	-1	MvD	LOC107133724 [nr]|ZNF84 [hs]
11524	AMEX60DD010483	-0.0101312	0.763609	-0.045	-0.083	-1	MvD	INVS
11525	AMEX60DD020216	-0.0101597	1.1776	-0.015	-0.022	-1	MvD	LOC114789635 [nr]|ZNF850 [hs]
11526	AMEX60DDU001010138	-0.0101915	-0.534342	-0.005	-0.01	-1	MvD	AMEX60DDU001010138
11527	AMEX60DD019655	-0.0102098	-0.510278	-0.027	-0.036	-1	MvD	DMRTA2
11528	AMEX60DD045491	-0.0102254	0.748689	-0.016	-0.034	-1	MvD	LOC111947684 [nr]
11529	AMEX60DD000236	-0.0102523	-1.19858	-0.022	-0.022	-1	MvD	SDF2L1
11530	AMEX60DD019630	-0.0104599	-2.11532	-0.017	-0.01	-1	MvD	LOC100336538 [nr]
11531	AMEX60DD006487	-0.0104615	-1.90124	-0.018	-0.01	-1	MvD	AMEX60DD006487
11532	AMEX60DD006411	-0.0104888	0.602948	-0.056	-0.096	-1	MvD	INTS13
11533	AMEX60DD002142	-0.0105154	-1.51669	-0.032	-0.022	-1	MvD	LOC109109234 [nr]
11534	AMEX60DD024401	-0.0105791	0.565002	-0.021	-0.046	-1	MvD	LOC102346949 [nr]|CDKL1 [hs]
11535	AMEX60DD035252	-0.0105971	1.27131	-0.033	-0.064	-1	MvD	LOC115465046 [nr]|CYP1B1 [hs]
11536	AMEX60DDU001025081	-0.0106341	-0.526583	-0.009	-0.01	-1	MvD	AMEX60DDU001025081
11537	AMEX60DD046432	-0.010701	-2.49747	-0.013	-0.003	-1	MvD	RCG64318 [nr]|ZNF84 [hs]
11538	AMEX60DD031337	-0.0107014	0.600566	-0.192	-0.256	-1	MvD	AATK
11539	AMEX60DDU001021054	-0.0107186	2.50634	-0.002	-0.015	-1	MvD	AMEX60DDU001021054
11540	AMEX60DD035335	-0.0108249	0.972826	-0.046	-0.084	-1	MvD	CNST
11541	AMEX60DD007497	-0.0108265	0.743988	-0.093	-0.124	-1	MvD	LOC104542801 [nr]|SLC2A13 [hs]
11542	AMEX60DD051290	-0.0108355	-0.549467	-0.283	-0.236	-1	MvD	VWA1
11543	AMEX60DD041039	-0.0108435	0.596568	-0.07	-0.116	-1	MvD	MAPK15
11544	AMEX60DD038318	-0.0108732	-1.36976	-0.029	-0.031	-1	MvD	DSP
11545	AMEX60DD047776	-0.010897	-0.954875	-0.014	-0.016	-1	MvD	RGN
11546	AMEX60DD056604	-0.0110816	1.3206	-0.004	-0.018	-1	MvD	LOC114630077 [nr]|ZNF570 [hs]
11547	AMEX60DDU001002039	-0.0111159	1.34847	-0.01	-0.031	-1	MvD	PFDN2
11548	AMEX60DD050317	-0.0111662	-0.529598	-0.011	-0.015	-1	MvD	DOLK
11549	AMEX60DD011068	-0.0111696	1.38239	-0.011	-0.031	-1	MvD	SIVA1
11550	AMEX60DD027516	-0.0111958	1.38598	-0.017	-0.031	-1	MvD	AMEX60DD027516
11551	AMEX60DD004600	-0.0111963	1.01628	-0.008	-0.024	-1	MvD	AMEX60DD004600
11552	AMEX60DD044275	-0.0112069	-0.55035	-0.075	-0.077	-1	MvD	ROHU_000406 [nr]
11553	AMEX60DD039414	-0.0112143	0.590387	-0.067	-0.11	-1	MvD	CEP76
11554	AMEX60DD027447	-0.0112697	0.888158	-0.004	-0.015	-1	MvD	AMEX60DD027447
11555	AMEX60DD005402	-0.0112709	-0.89753	-0.101	-0.079	-1	MvD	CTPS1
11556	AMEX60DDU001008220	-0.0112907	-0.879233	-0.031	-0.024	-1	MvD	PLEKHJ1
11557	AMEX60DDU001001054	-0.0113017	-2.13802	-0.02	-0.006	-1	MvD	AMEX60DDU001001054
11558	AMEX60DD024456	-0.0113106	-0.726359	-0.028	-0.028	-1	MvD	EXOSC5
11559	AMEX60DD036358	-0.0113142	0.719407	-0.024	-0.05	-1	MvD	SAYSD1
11560	AMEX60DD051327	-0.0113533	-0.535001	-0.085	-0.083	-1	MvD	FAAP20 [nr]
11561	AMEX60DD010523	-0.0114272	1.43501	-0.02	-0.047	-1	MvD	CFB
11562	AMEX60DD056619	-0.0114574	1.64764	-0.003	-0.016	-1	MvD	AMEX60DD056619
11563	AMEX60DD004172	-0.0114612	-0.50287	-0.026	-0.03	-1	MvD	AMEX60DD004172
11564	AMEX60DDU001010532	-0.0114715	2.71408	-0.005	-0.016	-1	MvD	AMEX60DDU001010532
11565	AMEX60DD045658	-0.011484	-0.534805	-0.021	-0.033	-1	MvD	UGDH
11566	AMEX60DD005114	-0.0114963	1.50837	-0.01	-0.033	-1	MvD	EOD39_3988 [nr]|FJX1 [hs]
11567	AMEX60DD046653	-0.0115536	2.48966	-0.003	-0.01	-1	MvD	LOXL3 [nr]
11568	AMEX60DD024174	-0.0116138	-0.878094	-0.016	-0.018	-1	MvD	HYAL3 [nr]|HYAL2 [hs]
11569	AMEX60DD016388	-0.0116283	0.975469	-0.029	-0.061	-1	MvD	PIH1D1
11570	AMEX60DDU001008595	-0.0116292	-1.95194	-0.017	-0.01	-1	MvD	AMEX60DDU001008595
11571	AMEX60DD032003	-0.0116807	1.39106	-0.005	-0.013	-1	MvD	AMEX60DD032003
11572	AMEX60DD041838	-0.0116932	1.77166	-0.008	-0.013	-1	MvD	AMEX60DD041838
11573	AMEX60DDU001007364	-0.0117272	-0.584214	-0.01	-0.013	-1	MvD	COX7B.L [nr]|COX7B [hs]
11574	AMEX60DD032336	-0.0117606	-0.564858	-0.017	-0.021	-1	MvD	AMEX60DD032336
11575	AMEX60DD037656	-0.0117635	-0.628082	-0.117	-0.096	-1	MvD	ZDHHC9.L [nr]|ZDHHC9 [hs]
11576	AMEX60DD037053	-0.0117703	0.889124	-0.059	-0.096	-1	MvD	CHK1 [nr]
11577	AMEX60DD026358	-0.0117735	-0.663544	-0.022	-0.019	-1	MvD	FAM118A
11578	AMEX60DD001746	-0.011783	0.656733	-0.125	-0.173	-1	MvD	MYNN
11579	AMEX60DDU001040087	-0.0118385	2.71341	-0.004	-0.019	-1	MvD	LOC108698892 [nr]|NYNRIN [hs]
11580	AMEX60DD045416	-0.0118624	1.0676	-0.02	-0.044	-1	MvD	TLR3 [hs]
11581	AMEX60DD047404	-0.0119044	-0.760611	-0.051	-0.052	-1	MvD	ADAMTS5
11582	AMEX60DD017904	-0.0119615	0.692669	-0.111	-0.161	-1	MvD	KCNN4
11583	AMEX60DD034453	-0.0120056	-0.530206	-0.068	-0.065	-1	MvD	MRPS5
11584	AMEX60DD049399	-0.0120332	-0.926821	-0.021	-0.018	-1	MvD	AMEX60DD049399
11585	AMEX60DD053174	-0.0120382	0.638574	-0.007	-0.019	-1	MvD	ADRB1
11586	AMEX60DD022032	-0.0120439	3.412	-0.002	-0.01	-1	MvD	D9C73_028471 [nr]
11587	AMEX60DDU001002790	-0.0120691	-0.811658	-0.086	-0.073	-1	MvD	LOC104044591 [nr]|KDM4B [hs]
11588	AMEX60DD050675	-0.0120833	0.938062	-0.012	-0.033	-1	MvD	CARD9
11589	AMEX60DD055343	-0.0120852	-1.111	-0.013	-0.016	-1	MvD	ADPRH
11590	AMEX60DD056431	-0.012122	-0.818266	-0.137	-0.092	-1	MvD	LOC106499095 [nr]|MYO10 [hs]
11591	AMEX60DD006866	-0.0121225	-0.812418	-0.038	-0.044	-1	MvD	LOC115542515 [nr]|GTF2IRD2 [hs]
11592	AMEX60DDU001013623	-0.0121298	1.85552	-0.001	-0.01	-1	MvD	AMEX60DDU001013623
11593	AMEX60DD042246	-0.0121361	-0.756269	-0.018	-0.022	-1	MvD	SHLD3
11594	AMEX60DD030488	-0.0122314	-1.53206	-0.026	-0.019	-1	MvD	FHIT
11595	AMEX60DD002797	-0.0122424	0.702161	-0.029	-0.055	-1	MvD	LOC115646368 [nr]|AFAP1L2 [hs]
11596	AMEX60DD010743	-0.0122437	-1.86668	-0.01	-0.01	-1	MvD	LOC114605181 [nr]
11597	AMEX60DD009588	-0.0122482	-1.31502	-0.041	-0.03	-1	MvD	LOC102355095 [nr]|TWSG1 [hs]
11598	AMEX60DD036574	-0.0122665	3.3224	-0.003	-0.013	-1	MvD	GNMT
11599	AMEX60DD044846	-0.0122813	0.507873	-0.048	-0.058	-1	MvD	AMEX60DD044846
11600	AMEX60DD031245	-0.0123071	-1.16521	-0.078	-0.052	-1	MvD	AMEX60DD031245
11601	AMEX60DD006334	-0.0123425	-1.34849	-0.033	-0.033	-1	MvD	DNAJB9
11602	AMEX60DDU001010113	-0.0123559	-0.764772	-0.066	-0.067	-1	MvD	AMEX60DDU001010113
11603	AMEX60DD055396	-0.0123931	1.32929	-0.02	-0.036	-1	MvD	ERBB4
11604	AMEX60DD014830	-0.0124015	-2.1013	-0.014	-0.01	-1	MvD	DR999_PMT10592 [nr]|SCNM1 [hs]
11605	AMEX60DD027913	-0.012436	-0.735793	-0.033	-0.03	-1	MvD	CDC23
11606	AMEX60DDU001004882	-0.0124656	0.753461	-0.017	-0.018	-1	MvD	AMEX60DDU001004882
11607	AMEX60DD032085	-0.0125606	-0.760954	-0.065	-0.061	-1	MvD	LOC115080561 [nr]|PLPP3 [hs]
11608	AMEX60DD012391	-0.0125994	-2.56633	-0.012	-0.004	-1	MvD	LOC114789635 [nr]|ZSCAN2 [hs]
11609	AMEX60DD011543	-0.0126055	0.862327	-0.074	-0.119	-1	MvD	BMF
11610	AMEX60DD015437	-0.0126153	-0.856253	-0.067	-0.056	-1	MvD	PRMT7
11611	AMEX60DD027746	-0.0126804	-1.45285	-0.01	-0.01	-1	MvD	TLR22A [nr]|TLR8 [hs]
11612	AMEX60DD004952	-0.0127403	-0.691718	-0.09	-0.083	-1	MvD	LGR4
11613	AMEX60DD056562	-0.0127423	0.95175	-0.012	-0.033	-1	MvD	LOC106566138 [nr]|ZNF570 [hs]
11614	AMEX60DD035069	-0.0127431	1.93978	-0.006	-0.024	-1	MvD	GTF3C1
11615	AMEX60DD021756	-0.0127928	-0.566189	-0.104	-0.105	-1	MvD	AMEX60DD021756
11616	AMEX60DD047993	-0.0127938	1.29012	-0.012	-0.024	-1	MvD	CCDC138
11617	AMEX60DD051078	-0.0128217	-0.662924	-0.013	-0.013	-1	MvD	SMAX5B_007995 [nr]|TUBB4B [hs]
11618	AMEX60DD020127	-0.0128557	-1.87533	-0.021	-0.013	-1	MvD	LOC114789635 [nr]|ZNF658 [hs]
11619	AMEX60DD014382	-0.0128878	1.17861	-0.016	-0.039	-1	MvD	MEX3D
11620	AMEX60DD054111	-0.012938	-1.36948	-0.033	-0.027	-1	MvD	DUSP14
11621	AMEX60DD053437	-0.0129382	-1.18922	-0.018	-0.019	-1	MvD	PRDM9
11622	AMEX60DD009278	-0.0129664	-0.616805	-0.071	-0.068	-1	MvD	AMEX60DD009278
11623	AMEX60DD048142	-0.0129758	-0.973141	-0.048	-0.04	-1	MvD	LOC104547552 [nr]|PDHA1 [hs]
11624	AMEX60DD023597	-0.0130893	-1.27091	-0.024	-0.024	-1	MvD	ROHU_009882 [nr]
11625	AMEX60DD009986	-0.0131226	-1.44111	-0.025	-0.021	-1	MvD	RPL27A
11626	AMEX60DD008359	-0.0131288	-0.692311	-0.008	-0.012	-1	MvD	SYCP3
11627	AMEX60DD017775	-0.0131551	0.951852	-0.021	-0.049	-1	MvD	LOC115471352 [nr]|GALR1 [hs]
11628	AMEX60DD028855	-0.0131572	-0.842944	-0.023	-0.027	-1	MvD	LOC109975224 [nr]
11629	AMEX60DD025669	-0.0131783	-0.746451	-0.036	-0.034	-1	MvD	AMEX60DD025669
11630	AMEX60DD037932	-0.0131787	-1.51103	-0.031	-0.016	-1	MvD	LOC115407143 [nr]
11631	AMEX60DD050571	-0.0132018	-2.81143	-0.01	0	-1	MvD	LOC115097112 [nr]
11632	AMEX60DD044353	-0.0132193	-1.10976	-0.019	-0.018	-1	MvD	AMEX60DD044353
11633	AMEX60DDU001012935	-0.0132345	2.63823	-0.002	-0.01	-1	MvD	LOC104263700 [nr]
11634	AMEX60DD009450	-0.0132631	-0.859304	-0.013	-0.015	-1	MvD	LOC114667830 [nr]|H1-4 [hs]
11635	AMEX60DD042602	-0.0132846	2.15864	-0.006	-0.018	-1	MvD	AMEX60DD042602
11636	AMEX60DD054358	-0.0133397	0.630011	-0.033	-0.065	-1	MvD	AMEX60DD054358
11637	AMEX60DD008413	-0.0133636	-1.08629	-0.033	-0.024	-1	MvD	PARPI_0027863 [nr]
11638	AMEX60DD010032	-0.0134036	-1.5651	-0.013	-0.01	-1	MvD	AMEX60DD010032
11639	AMEX60DD027097	-0.0134052	2.41691	-0.004	-0.015	-1	MvD	LOC104483364 [nr]|PRPF6 [hs]
11640	AMEX60DD049003	-0.0134143	1.83256	-0.001	-0.01	-1	MvD	E1301_TTI005140 [nr]
11641	AMEX60DD050043	-0.0134314	2.57718	-0.005	-0.012	-1	MvD	TPP1
11642	AMEX60DD054620	-0.0134675	1.05669	-0.03	-0.062	-1	MvD	AMEX60DD054620
11643	AMEX60DD011104	-0.0134677	-1.92326	-0.02	-0.01	-1	MvD	GSKIP [nr]
11644	AMEX60DD009251	-0.0134854	1.15665	-0.004	-0.016	-1	MvD	LOC112547415 [nr]|PEG10 [hs]
11645	AMEX60DD047681	-0.0135055	0.845659	-0.006	-0.016	-1	MvD	DR999_PMT07626 [nr]
11646	AMEX60DD027636	-0.0135111	1.4414	-0.022	-0.047	-1	MvD	CCN5 [nr]|CCN2 [hs]
11647	AMEX60DD018595	-0.0136021	1.30639	-0.008	-0.016	-1	MvD	NMNAT2
11648	AMEX60DD009975	-0.0136046	0.917929	-0.043	-0.079	-1	MvD	DUSP3 [nr]
11649	AMEX60DD014157	-0.0136065	2.0123	-0.01	-0.028	-1	MvD	LOC108796349 [nr]|TMEM59L [hs]
11650	AMEX60DD016474	-0.0136117	0.543938	-0.021	-0.04	-1	MvD	AMEX60DD016474
11651	AMEX60DD026259	-0.0136553	-0.747699	-0.024	-0.03	-1	MvD	LOC115085917 [nr]|ZNF585B [hs]
11652	AMEX60DD043324	-0.0136893	-0.79694	-0.07	-0.061	-1	MvD	NACA
11653	AMEX60DD054587	-0.0137222	2.73152	-0.004	-0.018	-1	MvD	AMEX60DD054587
11654	AMEX60DD033783	-0.0137589	-1.86849	-0.01	-0.006	-1	MvD	NT5E
11655	AMEX60DD000609	-0.0137615	-0.676924	-0.011	-0.018	-1	MvD	XELAEV_18000201MG [nr]
11656	AMEX60DD021826	-0.0137636	-0.597323	-0.013	-0.012	-1	MvD	MTPAP
11657	AMEX60DD028260	-0.013766	0.830487	-0.07	-0.113	-1	MvD	LOC115094144 [nr]|ZNF208 [hs]
11658	AMEX60DD022490	-0.013793	0.663135	-0.033	-0.061	-1	MvD	DR999_PMT07233 [nr]|VWDE [hs]
11659	AMEX60DD017779	-0.013795	-2.33645	-0.019	-0.003	-1	MvD	DDX28 [nr]
11660	AMEX60DD037745	-0.0138007	-0.652116	-0.101	-0.098	-1	MvD	AMEX60DD037745
11661	AMEX60DD001286	-0.0138409	1.40641	-0.01	-0.028	-1	MvD	LOC115469253 [nr]|IL1B [hs]
11662	AMEX60DD044799	-0.0139338	-0.61426	-0.018	-0.022	-1	MvD	AMEX60DD044799
11663	AMEX60DDU001025189	-0.0139511	2.71067	-0.002	-0.015	-1	MvD	AMEX60DDU001025189
11664	AMEX60DD012342	-0.0139612	-1.01076	-0.008	-0.01	-1	MvD	LOC109979725 [nr]
11665	AMEX60DD052668	-0.0140378	0.844264	-0.042	-0.079	-1	MvD	LOC115096210 [nr]|VENTX [hs]
11666	AMEX60DD031519	-0.0140487	0.593456	-0.005	-0.015	-1	MvD	SLC16A3
11667	AMEX60DD003449	-0.0140634	-0.662302	-0.027	-0.025	-1	MvD	AMEX60DD003449
11668	AMEX60DD010719	-0.0140835	1.7259	-0.004	-0.01	-1	MvD	MSH5
11669	AMEX60DD015479	-0.014102	3.5988	-0.001	-0.013	-1	MvD	AMEX60DD015479
11670	AMEX60DD049261	-0.0141043	1.50242	-0.014	-0.039	-1	MvD	TEX26
11671	AMEX60DD007575	-0.0142429	0.798288	-0.019	-0.039	-1	MvD	DR999_PMT05248 [nr]|PIM3 [hs]
11672	AMEX60DD004290	-0.014243	1.01177	-0.011	-0.033	-1	MvD	DR999_PMT03547 [nr]|CEMIP2 [hs]
11673	AMEX60DD013618	-0.014256	-0.938703	-0.013	-0.007	-1	MvD	AMEX60DD013618
11674	AMEX60DD008251	-0.0142984	0.629073	-0.021	-0.043	-1	MvD	RXYLT1
11675	AMEX60DD050879	-0.0143113	0.763994	-0.071	-0.092	-1	MvD	UAP1L1
11676	AMEX60DD056439	-0.0143427	1.08628	-0.011	-0.01	-1	MvD	ZNF605 [nr]|ZNF572 [hs]
11677	AMEX60DD000016	-0.0143545	3.6364	-0.001	-0.012	-1	MvD	FZD10
11678	AMEX60DD042560	-0.0143616	-2.65215	-0.013	-0.004	-1	MvD	MBLAC2
11679	AMEX60DD014961	-0.0143757	-1.34733	-0.014	-0.009	-1	MvD	TDRKH
11680	AMEX60DD031193	-0.0143922	0.864512	-0.003	-0.012	-1	MvD	N/A
11681	AMEX60DD056088	-0.0144017	-0.880674	-0.052	-0.024	-1	MvD	LOC104273126 [nr]|MYLK [hs]
11682	AMEX60DD012860	-0.014438	-0.905412	-0.049	-0.037	-1	MvD	AMEX60DD012860
11683	AMEX60DD022752	-0.0144833	-0.914113	-0.075	-0.062	-1	MvD	ZNF385D
11684	AMEX60DDU001007223	-0.0145099	1.44185	-0.024	-0.049	-1	MvD	ROCK1
11685	AMEX60DD007261	-0.0145321	-0.842947	-0.024	-0.025	-1	MvD	LOC112551963 [nr]|MAS1 [hs]
11686	AMEX60DD040873	-0.0145809	-0.50502	-0.007	-0.012	-1	MvD	LOC111191352 [nr]|ZNF432 [hs]
11687	AMEX60DDU001000189	-0.0146542	-0.910853	-0.007	-0.012	-1	MvD	AMEX60DDU001000189
11688	AMEX60DD003021	-0.0147922	-0.567516	-0.102	-0.093	-1	MvD	ARMC9
11689	AMEX60DD004724	-0.0148049	0.595043	-0.046	-0.08	-1	MvD	SOX6
11690	AMEX60DD005262	-0.0148095	-1.03916	-0.013	-0.012	-1	MvD	AMEX60DD005262
11691	AMEX60DDU001004747	-0.0148534	0.563185	-0.054	-0.09	-1	MvD	TMCO1
11692	AMEX60DD048329	-0.0149593	2.32806	-0.004	-0.018	-1	MvD	CPOX
11693	AMEX60DD016608	-0.0150043	0.569828	-0.05	-0.086	-1	MvD	ITFG1
11694	AMEX60DD035037	-0.015019	0.624833	-0.022	-0.044	-1	MvD	NANP [nr]
11695	AMEX60DD016913	-0.0150215	0.842907	-0.011	-0.028	-1	MvD	AMEX60DD016913
11696	AMEX60DD025137	-0.0150641	-0.765671	-0.086	-0.077	-1	MvD	RIN1 [nr]|RIN2 [hs]
11697	AMEX60DD003146	-0.0151407	-1.06098	-0.04	-0.031	-1	MvD	TFRC [nr]|TFR2 [hs]
11698	AMEX60DD010026	-0.0151535	-0.702984	-0.02	-0.024	-1	MvD	NAGLU
11699	AMEX60DD021049	-0.0152067	0.932347	-0.024	-0.052	-1	MvD	CDK20
11700	AMEX60DD010375	-0.0152193	-0.562546	-0.052	-0.055	-1	MvD	MGAT1
11701	AMEX60DD032741	-0.0152679	-0.528197	-0.129	-0.123	-1	MvD	EFR3B
11702	AMEX60DD012998	-0.0153278	-3.50984	-0.01	-0.003	-1	MvD	LOC109628827 [nr]|SLC25A35 [hs]
11703	AMEX60DD000625	-0.0153402	-2.70494	-0.012	-0.004	-1	MvD	WDR66
11704	AMEX60DD009031	-0.0153783	0.526164	-0.053	-0.086	-1	MvD	AMEX60DD009031
11705	AMEX60DD007096	-0.015441	-2.28736	-0.025	-0.05	-1	MvD	LOC115075212 [nr]|CTSV [hs]
11706	AMEX60DD026275	-0.0154666	0.527417	-0.064	-0.102	-1	MvD	LOC115463231 [nr]|ZNF182 [hs]
11707	AMEX60DD020638	-0.0155424	0.848791	-0.046	-0.08	-1	MvD	ZFAND2A [nr]|ZFAND2B [hs]
11708	AMEX60DD011317	-0.0156105	1.19782	-0.01	-0.031	-1	MvD	LOC102206432 [nr]|CYP46A1 [hs]
11709	AMEX60DD022135	-0.015661	1.07166	-0.015	-0.03	-1	MvD	CLDN12
11710	AMEX60DD018406	-0.0157033	-1.41671	-0.017	-0.01	-1	MvD	LOC100336538 [nr]
11711	AMEX60DDU001037596	-0.0157363	1.91547	-0.015	-0.036	-1	MvD	AMEX60DDU001037596
11712	AMEX60DD000911	-0.0157636	1.78339	-0.011	-0.033	-1	MvD	SELENOM
11713	AMEX60DD005884	-0.0157871	0.889054	-0.034	-0.059	-1	MvD	DR999_PMT03405 [nr]|ZC3H12A [hs]
11714	AMEX60DD035600	-0.0158522	-1.08598	-0.068	-0.05	-1	MvD	RPS7
11715	AMEX60DD027921	-0.0158894	-1.75771	-0.026	-0.015	-1	MvD	CDC25C
11716	AMEX60DD044237	-0.0159388	2.06264	-0.003	-0.015	-1	MvD	MYOZ2
11717	AMEX60DD042561	-0.0159543	-1.04845	-0.049	-0.041	-1	MvD	POLR3G
11718	AMEX60DD000228	-0.015964	-0.765175	-0.037	-0.031	-1	MvD	AMEX60DD000228
11719	AMEX60DD054018	-0.0159835	1.3071	-0.011	-0.01	-1	MvD	LOC110069939 [nr]|ZNF567 [hs]
11720	AMEX60DD030418	-0.0159984	0.826973	-0.046	-0.07	-1	MvD	RANBP17
11721	AMEX60DD033843	-0.016024	-0.516423	-0.027	-0.031	-1	MvD	LOC104634398 [nr]
11722	AMEX60DD000338	-0.0160427	1.87616	-0.007	-0.027	-1	MvD	DV515_00011444 [nr]|DERL2 [hs]
11723	AMEX60DD031946	-0.0161308	0.557015	-0.082	-0.129	-1	MvD	TMEM205
11724	AMEX60DD031394	-0.016183	1.04306	-0.014	-0.034	-1	MvD	CBX4
11725	AMEX60DD007063	-0.016197	-0.511096	-0.009	-0.016	-1	MvD	LOC115470720 [nr]
11726	AMEX60DD020874	-0.0162314	0.622303	-0.018	-0.037	-1	MvD	PGP
11727	AMEX60DD048001	-0.016238	0.698036	-0.111	-0.16	-1	MvD	CCDC138
11728	AMEX60DD036352	-0.0162949	0.754712	-0.066	-0.11	-1	MvD	LOC115082470 [nr]|KCNK5 [hs]
11729	AMEX60DD036911	-0.016363	-2.23257	-0.012	-0.007	-1	MvD	LOC115163785 [nr]|CLIC6 [hs]
11730	AMEX60DD026804	-0.0163979	0.782182	-0.006	-0.018	-1	MvD	P3H3
11731	AMEX60DD022575	-0.0164182	1.70096	-0.007	-0.016	-1	MvD	ACKR4
11732	AMEX60DD050069	-0.0164253	-0.809526	-0.046	-0.047	-1	MvD	TIMM10B
11733	AMEX60DD039713	-0.0164773	0.92908	-0.012	-0.031	-1	MvD	TCEA1
11734	AMEX60DD055531	-0.016478	0.551686	-0.037	-0.067	-1	MvD	YBEY
11735	AMEX60DD050858	-0.0165416	-1.21878	-0.026	-0.007	-1	MvD	LOC102932760 [nr]|FCN1 [hs]
11736	AMEX60DD043905	-0.0165917	1.50918	-0.007	-0.025	-1	MvD	SPP1 [nr]
11737	AMEX60DD007289	-0.0166701	-0.726281	-0.074	-0.068	-1	MvD	AMEX60DD007289
11738	AMEX60DDU001007349	-0.0166713	1.50208	-0.002	-0.012	-1	MvD	AMEX60DDU001007349
11739	AMEX60DD053167	-0.0167181	0.551143	-0.03	-0.056	-1	MvD	N/A
11740	AMEX60DD034462	-0.0167238	-0.869783	-0.047	-0.04	-1	MvD	THUMPD2
11741	AMEX60DD055187	-0.016771	-0.583785	-0.088	-0.083	-1	MvD	OSGEPL1
11742	AMEX60DD010077	-0.0168431	-0.599058	-0.026	-0.028	-1	MvD	LOC114552212 [nr]
11743	AMEX60DD044224	-0.0169128	-0.622742	-0.007	-0.01	-1	MvD	FAM47E-STBD1 [hs]
11744	AMEX60DD036556	-0.0169683	-0.755092	-0.008	-0.012	-1	MvD	AMEX60DD036556
11745	AMEX60DD042752	-0.017011	1.10247	-0.002	-0.01	-1	MvD	EPB41L4A
11746	AMEX60DD037690	-0.0170949	-0.91819	-0.005	-0.01	-1	MvD	AMEX60DD037690
11747	AMEX60DD041202	-0.0171141	1.17756	-0.018	-0.043	-1	MvD	LOC102345633 [nr]|ZNF184 [hs]
11748	AMEX60DDU001001517	-0.0171504	-0.722127	-0.061	-0.056	-1	MvD	RPS3A [hs]
11749	AMEX60DD047848	-0.0171632	-0.915283	-0.026	-0.027	-1	MvD	TBC1D8
11750	AMEX60DD024873	-0.017164	-0.712515	-0.007	-0.01	-1	MvD	AMEX60DD024873
11751	AMEX60DD056656	-0.0172384	3.0013	-0.004	-0.016	-1	MvD	LOC114789697 [nr]
11752	AMEX60DD027864	-0.0173227	-0.696319	-0.059	-0.062	-1	MvD	ZFYVE28 [hs]
11753	AMEX60DD015661	-0.0173653	1.0371	-0.024	-0.043	-1	MvD	TMEM170A
11754	AMEX60DD050421	-0.0173659	-1.53059	-0.014	-0.012	-1	MvD	MED27
11755	AMEX60DD039759	-0.0173867	0.529925	-0.04	-0.071	-1	MvD	FAM110B
11756	AMEX60DD009327	-0.0174494	-1.02619	-0.091	-0.067	-1	MvD	AJUBA
11757	AMEX60DD042205	-0.0174729	0.616825	-0.039	-0.071	-1	MvD	KIF2A
11758	AMEX60DD038096	-0.0174778	0.922608	-0.043	-0.074	-1	MvD	SUGCT
11759	AMEX60DDU001002313	-0.0174963	1.52828	-0.015	-0.036	-1	MvD	TUT7.L [nr]
11760	AMEX60DD000482	-0.0176222	0.665698	-0.049	-0.086	-1	MvD	LIMK2
11761	AMEX60DD036545	-0.0176728	2.09981	-0.009	-0.025	-1	MvD	LOC113433351 [nr]|PACS1 [hs]
11762	AMEX60DD001503	-0.0176814	-0.920251	-0.012	-0.018	-1	MvD	CCDC150
11763	AMEX60DD026498	-0.0176829	-0.69163	-0.008	-0.01	-1	MvD	LOC103281476 [nr]|ZFP2 [hs]
11764	AMEX60DD020395	-0.0176907	-0.649526	-0.055	-0.053	-1	MvD	LOC115476684 [nr]|C8ORF33 [hs]
11765	AMEX60DD013394	-0.0177011	-2.05001	-0.017	-0.006	-1	MvD	TRIM56
11766	AMEX60DD005344	-0.017739	2.13907	-0.005	-0.01	-1	MvD	AMEX60DD005344
11767	AMEX60DD056471	-0.0177843	-1.09605	-0.009	-0.015	-1	MvD	LOC114789697 [nr]
11768	AMEX60DD025428	-0.017799	-0.879524	-0.034	-0.031	-1	MvD	LAGE3
11769	AMEX60DD008362	-0.0178352	-1.27967	-0.016	-0.012	-1	MvD	SNRPD1
11770	AMEX60DD021683	-0.0178416	0.631268	-0.061	-0.102	-1	MvD	LOC101932042 [nr]|IDI1 [hs]
11771	AMEX60DD043679	-0.0179011	0.538521	-0.065	-0.102	-1	MvD	NAAA
11772	AMEX60DD052653	-0.017913	1.47037	-0.019	-0.037	-1	MvD	CCNJ
11773	AMEX60DD029125	-0.0179684	-1.80427	-0.02	-0.015	-1	MvD	PLBD1
11774	AMEX60DD001808	-0.0180596	0.881997	-0.04	-0.076	-1	MvD	LOC115438963 [nr]
11775	AMEX60DD018429	-0.0180734	1.97543	-0.005	-0.021	-1	MvD	SELE [nr]|SELL [hs]
11776	AMEX60DD033393	-0.0180939	-0.769805	-0.054	-0.047	-1	MvD	DLGAP2 [hs]
11777	AMEX60DD012568	-0.0182229	1.22111	-0.019	-0.044	-1	MvD	AMEX60DD012568
11778	AMEX60DD039476	-0.0182542	-1.1	-0.036	-0.034	-1	MvD	LOC111947684 [nr]
11779	AMEX60DD010862	-0.0182623	1.61202	-0.007	-0.024	-1	MvD	LOC114595149 [nr]
11780	AMEX60DD022848	-0.0182833	1.33236	-0.009	-0.028	-1	MvD	LOC115094016 [nr]|POLR1D [hs]
11781	AMEX60DD005018	-0.018313	-0.50478	-0.047	-0.055	-1	MvD	AMEX60DD005018
11782	AMEX60DDU001011138	-0.0184117	0.660978	-0.02	-0.043	-1	MvD	RIMBP2
11783	AMEX60DD049863	-0.0184166	0.682821	-0.053	-0.09	-1	MvD	CLPB.L [nr]|CLPB [hs]
11784	AMEX60DDU001025696	-0.0184635	2.05707	-0.003	-0.016	-1	MvD	N337_11816 [nr]|FYCO1 [hs]
11785	AMEX60DD000257	-0.0185827	-0.539444	-0.016	-0.022	-1	MvD	SLC25A1
11786	AMEX60DD033034	-0.0186311	-0.725796	-0.03	-0.03	-1	MvD	LOC101948689 [nr]|WDCP [hs]
11787	AMEX60DD050690	-0.0186451	4.65338	-0.001	-0.012	-1	MvD	AMEX60DD050690
11788	AMEX60DD042652	-0.0186825	1.09914	-0.018	-0.043	-1	MvD	AMEX60DD042652
11789	AMEX60DD011948	-0.0187124	-0.593892	-0.032	-0.036	-1	MvD	LOC101939148 [nr]|RPAP1 [hs]
11790	AMEX60DD013190	-0.0187294	-1.30635	-0.018	-0.012	-1	MvD	LOC115078125 [nr]|NXPE3 [hs]
11791	AMEX60DD001921	-0.0187329	0.689191	-0.059	-0.101	-1	MvD	ERICH6
11792	AMEX60DD042755	-0.0189048	-0.76221	-0.107	-0.086	-1	MvD	EPB41L4A
11793	AMEX60DD041418	-0.0189068	-0.644292	-0.007	-0.013	-1	MvD	LOC112435902 [nr]|ERV3-2 [hs]
11794	AMEX60DD002138	-0.0189139	-0.913361	-0.03	-0.03	-1	MvD	EPHA4
11795	AMEX60DD018633	-0.0189265	-0.572075	-0.043	-0.046	-1	MvD	ZNF184
11796	AMEX60DDU001002166	-0.0190049	0.526229	-0.017	-0.036	-1	MvD	POLA1 [hs]
11797	AMEX60DD003051	-0.0190483	1.02824	-0.007	-0.022	-1	MvD	AMEX60DD003051
11798	AMEX60DD040061	-0.0190484	-0.921008	-0.076	-0.059	-1	MvD	TMEM64
11799	AMEX60DD038992	-0.0190735	1.93144	-0.007	-0.022	-1	MvD	LOC100498522 [nr]|GRHPR [hs]
11800	AMEX60DD034501	-0.0191385	-0.558946	-0.078	-0.08	-1	MvD	ARV1
11801	AMEX60DD054849	-0.0192481	-1.87839	-0.01	-0.003	-1	MvD	DPX16_21124 [nr]
11802	AMEX60DD001591	-0.0193213	2.03222	-0.005	-0.012	-1	MvD	SPATA16
11803	AMEX60DD010545	-0.0195046	1.3291	-0.014	-0.037	-1	MvD	LOC115081595 [nr]|TRIM41 [hs]
11804	AMEX60DD040865	-0.0196168	1.76082	-0.005	-0.015	-1	MvD	LOC101516079 [nr]|ZNF544 [hs]
11805	AMEX60DDU001001994	-0.0196403	2.15045	-0.007	-0.019	-1	MvD	AMEX60DDU001001994
11806	AMEX60DD019369	-0.0196667	-1.44634	-0.024	-0.018	-1	MvD	ROR1
11807	AMEX60DD020214	-0.0197014	-0.784066	-0.014	-0.021	-1	MvD	LOC114595135 [nr]|ZNF268 [hs]
11808	AMEX60DD003189	-0.019731	-2.36682	-0.011	-0.006	-1	MvD	CLDN1
11809	AMEX60DD040868	-0.0197831	0.733134	-0.005	-0.013	-1	MvD	LOC107106186 [nr]|ZNF268 [hs]
11810	AMEX60DD051238	-0.0198182	-1.90887	-0.01	-0.007	-1	MvD	B3GALT6
11811	AMEX60DD018289	-0.0198257	-0.575491	-0.092	-0.084	-1	MvD	PIGC
11812	AMEX60DD018239	-0.0198712	2.0963	-0.004	-0.015	-1	MvD	AMEX60DD018239
11813	AMEX60DD014353	-0.019921	0.668582	-0.092	-0.141	-1	MvD	MFSD12
11814	AMEX60DDU001040439	-0.0199244	2.24142	-0.003	-0.012	-1	MvD	AMEX60DDU001040439
11815	AMEX60DDU001003896	-0.0199385	-0.780079	-0.033	-0.033	-1	MvD	LOC108697669 [nr]
11816	AMEX60DD056797	-0.0199552	-0.703824	-0.042	-0.039	-1	MvD	LOC115094349 [nr]
11817	AMEX60DD008287	-0.0200928	0.549849	-0.082	-0.123	-1	MvD	SLC38A2
11818	AMEX60DD041703	-0.0201043	0.715353	-0.027	-0.024	-1	MvD	AMEX60DD041703
11819	AMEX60DD053562	-0.0201148	-1.78201	-0.016	-0.012	-1	MvD	LOC104497144 [nr]|ZBTB44 [hs]
11820	AMEX60DD007508	-0.0202075	1.12591	-0.002	-0.01	-1	MvD	AMEX60DD007508
11821	AMEX60DD009240	-0.0202346	-0.949838	-0.096	-0.065	-1	MvD	LOC101884524 [nr]
11822	AMEX60DDU001001310	-0.0202409	0.649147	-0.012	-0.012	-1	MvD	AMEX60DDU001001310
11823	AMEX60DD041238	-0.0202557	-1.30892	-0.028	-0.024	-1	MvD	AMEX60DD041238
11824	AMEX60DD045878	-0.0202602	0.660024	-0.043	-0.071	-1	MvD	LYAR
11825	AMEX60DD015076	-0.0202796	-1.03822	-0.029	-0.022	-1	MvD	AMEX60DD015076
11826	AMEX60DD042206	-0.0202877	0.735895	-0.028	-0.052	-1	MvD	DIMT1
11827	AMEX60DD056342	-0.0203251	1.01494	-0.04	-0.033	-1	MvD	DES
11828	AMEX60DD031977	-0.0204308	-0.933854	-0.026	-0.027	-1	MvD	GADD45GIP1
11829	AMEX60DD030039	-0.0205212	-0.723067	-0.053	-0.052	-1	MvD	AMEX60DD030039
11830	AMEX60DD011874	-0.0206124	2.36601	-0.005	-0.012	-1	MvD	EI555_001674 [nr]|DAAM1 [hs]
11831	AMEX60DD026917	-0.0206506	0.976302	-0.02	-0.046	-1	MvD	SS18L1
11832	AMEX60DD056772	-0.020668	-0.542685	-0.056	-0.058	-1	MvD	LOC103174533 [nr]
11833	AMEX60DD040913	-0.0206683	-0.781567	-0.011	-0.013	-1	MvD	LOC108802514 [nr]
11834	AMEX60DD037323	-0.0206961	-0.502284	-0.037	-0.046	-1	MvD	IDS
11835	AMEX60DD026125	-0.020705	-1.69842	-0.032	-0.013	-1	MvD	AURKB
11836	AMEX60DD050434	-0.0207093	-0.513857	-0.054	-0.056	-1	MvD	AAES_10130 [nr]|GTF3C4 [hs]
11837	AMEX60DD047546	-0.020783	-1.13713	-0.091	-0.059	-1	MvD	DPT.S [nr]|DPT [hs]
11838	AMEX60DD010815	-0.0207885	1.03469	-0.038	-0.071	-1	MvD	RING1 [nr]|RNF2 [hs]
11839	AMEX60DD036781	-0.0208018	-1.49693	-0.041	-0.019	-1	MvD	GCNA.L [nr]|GCNA [hs]
11840	AMEX60DD030303	-0.0208188	-2.48317	-0.013	-0.003	-1	MvD	CCT3
11841	AMEX60DD055420	-0.0208485	-0.762684	-0.138	-0.123	-1	MvD	FN1
11842	AMEX60DD034313	-0.0208613	1.10881	-0.021	-0.047	-1	MvD	SHPRH
11843	AMEX60DD048583	-0.0209279	1.30825	-0.017	-0.041	-1	MvD	CLCN4 [hs]
11844	AMEX60DD054118	-0.0209763	-0.517102	-0.083	-0.077	-1	MvD	ACACA [nr]
11845	AMEX60DD045070	-0.0209829	1.79005	-0.013	-0.034	-1	MvD	LOC115370421 [nr]
11846	AMEX60DD046534	-0.0210364	0.600459	-0.004	-0.013	-1	MvD	LOC114668437 [nr]
11847	AMEX60DD029698	-0.0210394	-1.31586	-0.045	-0.033	-1	MvD	PRIM1 [nr]
11848	AMEX60DD043278	-0.0210412	0.605666	-0.042	-0.071	-1	MvD	TLE1
11849	AMEX60DD053023	-0.0210499	-1.45102	-0.046	-0.025	-1	MvD	STN1.S [nr]|STN1 [hs]
11850	AMEX60DD045777	-0.0210629	1.59687	-0.01	-0.031	-1	MvD	LCTL [nr]|GBA3 [hs]
11851	AMEX60DD033737	-0.0210859	1.20837	-0.017	-0.039	-1	MvD	AMEX60DD033737
11852	AMEX60DD027159	-0.0211074	-0.631372	-0.128	-0.113	-1	MvD	TRIB3 [nr]|TRIB2 [hs]
11853	AMEX60DD030224	-0.0211189	-2.92404	-0.013	-0.003	-1	MvD	RELL2
11854	AMEX60DDU001009454	-0.0212465	0.538541	-0.019	-0.04	-1	MvD	LOC104258882 [nr]|CCDC3 [hs]
11855	AMEX60DD015688	-0.0212893	0.57829	-0.006	-0.016	-1	MvD	LRRC71 [hs]
11856	AMEX60DD056422	-0.0212941	-1.38362	-0.024	-0.018	-1	MvD	LOC115093345 [nr]|GJC1 [hs]
11857	AMEX60DD007928	-0.0213037	1.16459	-0.004	-0.015	-1	MvD	LOC102946652 [nr]|SCO2 [hs]
11858	AMEX60DD014347	-0.0213212	-0.618544	-0.067	-0.067	-1	MvD	TBXA2R
11859	AMEX60DD023519	-0.0213218	0.575145	-0.032	-0.059	-1	MvD	VHL [nr]
11860	AMEX60DD041875	-0.0214961	0.761825	-0.057	-0.093	-1	MvD	AMEX60DD041875
11861	AMEX60DD022939	-0.0215149	2.29983	-0.002	-0.01	-1	MvD	LOC114789635 [nr]
11862	AMEX60DD052721	-0.0215536	-0.529764	-0.133	-0.129	-1	MvD	C5H10ORF143 [nr]
11863	AMEX60DD008670	-0.0215994	0.561066	-0.038	-0.058	-1	MvD	TIMM17A
11864	AMEX60DD008033	-0.0216162	0.55929	-0.073	-0.113	-1	MvD	ZC3HC1
11865	AMEX60DD047263	-0.0216388	-0.87967	-0.022	-0.028	-1	MvD	AMEX60DD047263
11866	AMEX60DD037881	-0.0217135	1.21264	-0.026	-0.055	-1	MvD	AMEX60DD037881
11867	AMEX60DD013019	-0.0217257	1.68027	-0.014	-0.03	-1	MvD	AMEX60DD013019
11868	AMEX60DD013818	-0.0217636	0.875662	-0.036	-0.07	-1	MvD	LOC106536195 [nr]
11869	AMEX60DD004337	-0.0217924	1.03932	-0.014	-0.024	-1	MvD	AMEX60DD004337
11870	AMEX60DD018631	-0.0218664	-2.25514	-0.015	-0.007	-1	MvD	GLUL-LIKE.1 [nr]|GLUL [hs]
11871	AMEX60DD015783	-0.021978	-0.993875	-0.02	-0.021	-1	MvD	N/A
11872	AMEX60DD026782	-0.022003	-0.526677	-0.011	-0.016	-1	MvD	AMEX60DD026782
11873	AMEX60DD040826	-0.0220277	-0.974525	-0.014	-0.013	-1	MvD	DRC1 [hs]
11874	AMEX60DD046899	-0.0220771	-0.587518	-0.033	-0.039	-1	MvD	CFAP44.L [nr]|CFAP44 [hs]
11875	AMEX60DD006839	-0.0220944	1.14946	-0.003	-0.01	-1	MvD	AMEX60DD006839
11876	AMEX60DD035718	-0.0221394	0.891288	-0.019	-0.036	-1	MvD	BMP-2 [nr]|BMP2 [hs]
11877	AMEX60DD032201	-0.022153	-2.35758	-0.012	-0.004	-1	MvD	VAV1
11878	AMEX60DDU001040643	-0.0221912	-1.42292	-0.023	-0.016	-1	MvD	AMEX60DDU001040643
11879	AMEX60DD028824	-0.0222651	1.25013	-0.009	-0.027	-1	MvD	SPRY4
11880	AMEX60DD005584	-0.0223022	-1.43453	-0.024	-0.016	-1	MvD	AMEX60DD005584
11881	AMEX60DD012282	-0.0223799	-0.77809	-0.024	-0.028	-1	MvD	FSIP1
11882	AMEX60DD036609	-0.0224218	-0.578861	-0.016	-0.021	-1	MvD	PRDM9 [nr]|ZNF432 [hs]
11883	AMEX60DD054426	-0.0224668	1.25835	-0.008	-0.024	-1	MvD	STYXL1.L [nr]|STYXL1 [hs]
11884	AMEX60DD005379	-0.0224918	1.72568	-0.01	-0.019	-1	MvD	THEMIS2
11885	AMEX60DD045315	-0.0225718	1.65959	-0.014	-0.036	-1	MvD	WDR17 [hs]
11886	AMEX60DD036502	-0.0225807	0.946919	-0.009	-0.027	-1	MvD	LOC110214103 [nr]|ZNF79 [hs]
11887	AMEX60DD015446	-0.0225882	-0.946776	-0.033	-0.031	-1	MvD	TMEM208
11888	AMEX60DD018981	-0.0225893	2.56867	-0.004	-0.018	-1	MvD	AK5
11889	AMEX60DD044511	-0.0226418	3.39666	-0.001	-0.013	-1	MvD	AMEX60DD044511
11890	AMEX60DD021036	-0.0227346	0.525188	-0.03	-0.055	-1	MvD	LOC110081184 [nr]
11891	AMEX60DD012087	-0.0228455	3.18204	-0.003	-0.01	-1	MvD	LOC113746826 [nr]
11892	AMEX60DD031670	-0.0228586	-1.14915	-0.013	-0.01	-1	MvD	RASAL3 [nr]|RASAL2 [hs]
11893	AMEX60DD056261	-0.0229061	-0.572297	-0.016	-0.018	-1	MvD	LOC115474387 [nr]|PNKD [hs]
11894	AMEX60DD031079	-0.0229675	0.636097	-0.101	-0.15	-1	MvD	C4H17ORF75 [nr]|C17ORF75 [hs]
11895	AMEX60DD034168	-0.0229687	-2.76779	-0.01	-0.006	-1	MvD	DR999_PMT02170 [nr]|DCBLD1 [hs]
11896	AMEX60DD030520	-0.0229709	-0.910566	-0.11	-0.087	-1	MvD	MGP
11897	AMEX60DD033810	-0.022979	-0.700012	-0.066	-0.062	-1	MvD	SMIM8
11898	AMEX60DD031486	-0.0230059	-1.33239	-0.028	-0.019	-1	MvD	AMEX60DD031486
11899	AMEX60DD038761	-0.0230145	0.582834	-0.112	-0.163	-1	MvD	FASTKD3
11900	AMEX60DD032986	-0.0230161	-1.8612	-0.018	-0.01	-1	MvD	LOC103174533 [nr]
11901	AMEX60DD049767	-0.0230288	1.8213	-0.005	-0.019	-1	MvD	AMEX60DD049767
11902	AMEX60DD019586	-0.0230717	1.30057	-0.022	-0.049	-1	MvD	AMEX60DD019586
11903	AMEX60DD026189	-0.0230951	1.44129	-0.007	-0.025	-1	MvD	LOC115083441 [nr]
11904	AMEX60DD024148	-0.0231003	-0.674475	-0.043	-0.043	-1	MvD	EMC3
11905	AMEX60DD044497	-0.0231111	1.65383	-0.012	-0.027	-1	MvD	SGMS2
11906	AMEX60DD022076	-0.0231255	-0.959948	-0.022	-0.022	-1	MvD	IGF2BP3
11907	AMEX60DD049137	-0.0231936	0.785829	-0.047	-0.081	-1	MvD	CP-VSP [nr]|TPTE2 [hs]
11908	AMEX60DD011307	-0.0232637	-1.45902	-0.033	-0.025	-1	MvD	FBLN5 [hs]
11909	AMEX60DD034157	-0.0232742	-0.884595	-0.052	-0.055	-1	MvD	PLN [nr]
11910	AMEX60DD043606	-0.0232889	0.776758	-0.016	-0.037	-1	MvD	LOC115094265 [nr]
11911	AMEX60DD044895	-0.0233919	0.51487	-0.045	-0.077	-1	MvD	TRPC3
11912	AMEX60DD049654	-0.0233972	-0.609535	-0.027	-0.028	-1	MvD	AMEX60DD049654
11913	AMEX60DD028727	-0.023411	-0.806779	-0.037	-0.034	-1	MvD	LOC115073442 [nr]
11914	AMEX60DD016306	-0.0234604	-1.05918	-0.052	-0.04	-1	MvD	TRPM4 [nr]
11915	AMEX60DDU001038266	-0.0235457	-0.963134	-0.072	-0.056	-1	MvD	LOC115078355 [nr]|CLEC2D [hs]
11916	AMEX60DD023047	-0.0235653	0.64651	-0.026	-0.052	-1	MvD	LOC101350477 [nr]|PRDM9 [hs]
11917	AMEX60DD007605	-0.02358	1.22606	-0.005	-0.016	-1	MvD	MORF4L1
11918	AMEX60DD029077	-0.0236109	-1.11158	-0.023	-0.018	-1	MvD	LOC115084939 [nr]|SOCS1 [hs]
11919	AMEX60DD011690	-0.0236232	0.51353	-0.141	-0.197	-1	MvD	GPR68
11920	AMEX60DDU001003738	-0.0236376	-0.559692	-0.068	-0.073	-1	MvD	AMEX60DDU001003738
11921	AMEX60DD005832	-0.0238692	-0.630903	-0.102	-0.096	-1	MvD	UTP11
11922	AMEX60DD041809	-0.0239281	0.672069	-0.087	-0.133	-1	MvD	ND4
11923	AMEX60DD048608	-0.0239677	-0.508411	-0.04	-0.046	-1	MvD	TGDS
11924	AMEX60DD054310	-0.0240829	-0.616811	-0.065	-0.056	-1	MvD	VKORC1L1
11925	AMEX60DD017097	-0.024084	1.77583	-0.004	-0.016	-1	MvD	LOC104530325 [nr]|ACSF3 [hs]
11926	AMEX60DD033687	-0.0241879	-0.805252	-0.077	-0.065	-1	MvD	TTK
11927	AMEX60DD051444	-0.0241882	-0.570245	-0.007	-0.012	-1	MvD	CHD5
11928	AMEX60DD038981	-0.0242144	1.46596	-0.02	-0.034	-1	MvD	SCGN
11929	AMEX60DD049826	-0.0242215	0.522403	-0.043	-0.073	-1	MvD	LOC115468348 [nr]|LIPT2 [hs]
11930	AMEX60DD045554	-0.024258	-0.587088	-0.018	-0.022	-1	MvD	LNX1
11931	AMEX60DD004124	-0.0243132	-1.14571	-0.01	-0.01	-1	MvD	AMEX60DD004124
11932	AMEX60DD031367	-0.0244082	1.40732	-0.007	-0.012	-1	MvD	RNF213
11933	AMEX60DD055462	-0.0246882	0.971938	-0.037	-0.067	-1	MvD	LOC100336538 [nr]
11934	AMEX60DD021396	-0.0247535	-0.571983	-0.041	-0.043	-1	MvD	CRY-DASH.L [nr]|CRY1 [hs]
11935	AMEX60DD032429	-0.0247798	-1.98626	-0.013	-0.009	-1	MvD	AMEX60DD032429
11936	AMEX60DD007457	-0.0248029	1.63511	-0.011	-0.019	-1	MvD	IDS
11937	AMEX60DDU001004819	-0.0248125	0.519256	-0.032	-0.058	-1	MvD	LLAP_16802 [nr]|USP25 [hs]
11938	AMEX60DD046625	-0.024815	-0.634099	-0.059	-0.052	-1	MvD	LOC115425970 [nr]|THAP6 [hs]
11939	AMEX60DD050889	-0.0248719	1.463	-0.016	-0.037	-1	MvD	SAPCD2
11940	AMEX60DD015580	-0.0249136	0.525422	-0.063	-0.099	-1	MvD	PSKH1
11941	AMEX60DD020526	-0.0249532	-0.827625	-0.07	-0.059	-1	MvD	ALS2CL
11942	AMEX60DD032295	-0.0250164	-2.1167	-0.015	-0.01	-1	MvD	AMEX60DD032295
11943	AMEX60DD010865	-0.0250891	1.05201	-0.022	-0.04	-1	MvD	MR1 [hs]
11944	AMEX60DDU001007513	-0.0251069	1.70585	-0.008	-0.024	-1	MvD	AMEX60DDU001007513
11945	AMEX60DD032781	-0.0251341	-0.96981	-0.014	-0.015	-1	MvD	FBXO16 [nr]
11946	AMEX60DD007334	-0.025266	-1.31009	-0.019	-0.013	-1	MvD	ALDOB [hs]
11947	AMEX60DD012004	-0.0254721	2.32297	-0.004	-0.015	-1	MvD	LOC106702273 [nr]
11948	AMEX60DD007966	-0.0255499	-0.645025	-0.024	-0.028	-1	MvD	LOC115099412 [nr]
11949	AMEX60DD007134	-0.0255556	-0.774112	-0.009	-0.015	-1	MvD	AMEX60DD007134
11950	AMEX60DD035089	-0.0256079	0.556267	-0.035	-0.062	-1	MvD	AMEX60DD035089
11951	AMEX60DD050956	-0.0256286	2.11335	-0.006	-0.019	-1	MvD	AMEX60DD050956
11952	AMEX60DDU001032791	-0.0256317	-2.07368	-0.023	-0.012	-1	MvD	LOC114595149 [nr]
11953	AMEX60DD035754	-0.0256986	-1.27104	-0.027	-0.021	-1	MvD	AAES_163428 [nr]|HSD17B6 [hs]
11954	AMEX60DD037143	-0.0257229	2.22018	-0.006	-0.016	-1	MvD	DR999_PMT01068 [nr]|COL4A6 [hs]
11955	AMEX60DD020076	-0.0257264	-0.606824	-0.08	-0.079	-1	MvD	EBNA1BP2
11956	AMEX60DDU001002454	-0.0257265	1.20164	-0.008	-0.025	-1	MvD	TAF6 [nr]
11957	AMEX60DD017670	-0.0257864	2.26271	-0.007	-0.018	-1	MvD	AMEX60DD017670
11958	AMEX60DD029166	-0.0258185	0.85703	-0.051	-0.084	-1	MvD	EMP1
11959	AMEX60DD007159	-0.0258393	-0.863962	-0.109	-0.081	-1	MvD	LOC115074684 [nr]
11960	AMEX60DD051683	-0.025855	2.24372	-0.004	-0.013	-1	MvD	OIT3
11961	AMEX60DDU001033403	-0.0258903	1.88263	-0.001	-0.01	-1	MvD	AMEX60DDU001033403
11962	AMEX60DD023323	-0.0259752	-0.593721	-0.06	-0.065	-1	MvD	WDR6
11963	AMEX60DD030868	-0.0260923	0.960106	-0.032	-0.062	-1	MvD	AMEX60DD030868
11964	AMEX60DDU001038532	-0.0261071	-1.09363	-0.012	-0.01	-1	MvD	NAP1L1.S [nr]
11965	AMEX60DDU001009976	-0.0261092	-0.986644	-0.006	-0.01	-1	MvD	LOC106530712 [nr]
11966	AMEX60DD015638	-0.0261101	1.05861	-0.024	-0.049	-1	MvD	LOC108800614 [nr]|HSD17B2 [hs]
11967	AMEX60DD026085	-0.0261394	0.719607	-0.066	-0.107	-1	MvD	LOC115465743 [nr]|ZNF189 [hs]
11968	AMEX60DD009734	-0.0261435	0.516097	-0.089	-0.135	-1	MvD	LOC115074204 [nr]|CYB561 [hs]
11969	AMEX60DDU001013019	-0.0262991	1.50603	-0.007	-0.025	-1	MvD	LOC111947684 [nr]|LOC105373926 [hs]
11970	AMEX60DD023111	-0.0263001	-1.04559	-0.027	-0.028	-1	MvD	LOC115388170 [nr]|ZFP2 [hs]
11971	AMEX60DD032297	-0.0263118	1.18198	-0.035	-0.062	-1	MvD	PIGQ
11972	AMEX60DD032378	-0.0263266	0.514644	-0.05	-0.079	-1	MvD	EXTL3
11973	AMEX60DD002045	-0.0263602	0.960856	-0.003	-0.012	-1	MvD	PLS1
11974	AMEX60DD034524	-0.0264438	0.500717	-0.015	-0.033	-1	MvD	PGBD5
11975	AMEX60DD011278	-0.0264533	0.771256	-0.025	-0.05	-1	MvD	ISM2 [nr]|ISM1 [hs]
11976	AMEX60DD005563	-0.0264701	-1.08987	-0.081	-0.05	-1	MvD	RPL37A
11977	AMEX60DD041874	-0.0265232	0.672694	-0.1	-0.138	-1	MvD	TTC23L
11978	AMEX60DD034730	-0.0265278	1.10208	-0.027	-0.03	-1	MvD	HEY2
11979	AMEX60DD034447	-0.0265354	-0.528172	-0.027	-0.028	-1	MvD	GGPS1
11980	AMEX60DD012317	-0.0266154	-0.521601	-0.019	-0.024	-1	MvD	LOC114789697 [nr]|ZNF420 [hs]
11981	AMEX60DD008309	-0.0266206	0.626597	-0.012	-0.03	-1	MvD	LOC100336538 [nr]
11982	AMEX60DD053123	-0.0266401	2.78858	-0.004	-0.01	-1	MvD	AMEX60DD053123
11983	AMEX60DD056576	-0.0267768	1.05539	-0.019	-0.041	-1	MvD	AMEX60DD056576
11984	AMEX60DD047492	-0.0267994	1.92249	-0.002	-0.012	-1	MvD	AMEX60DD047492
11985	AMEX60DD035844	-0.0268062	0.541454	-0.052	-0.083	-1	MvD	APLF
11986	AMEX60DD024173	-0.0268625	-0.819766	-0.038	-0.037	-1	MvD	LOC115472819 [nr]
11987	AMEX60DD051732	-0.0269	-1.30234	-0.033	-0.024	-1	MvD	PARPI_0033688 [nr]
11988	AMEX60DD004536	-0.0269225	1.43674	-0.006	-0.012	-1	MvD	AMEX60DD004536
11989	AMEX60DD008489	-0.0269231	-1.24756	-0.043	-0.03	-1	MvD	ZSCAN5B [hs]
11990	AMEX60DD036796	-0.0269432	2.17906	-0.007	-0.019	-1	MvD	LOC113542875 [nr]|FHDC1 [hs]
11991	AMEX60DD015283	-0.0270068	-1.36206	-0.01	-0.013	-1	MvD	AMEX60DD015283
11992	AMEX60DD053229	-0.0270213	-0.579023	-0.061	-0.059	-1	MvD	RAB11FIP2
11993	AMEX60DD017690	-0.0270477	3.0823	-0.004	-0.012	-1	MvD	SALL1
11994	AMEX60DD017773	-0.0271045	0.822887	-0.011	-0.006	-1	MvD	LOC115095211 [nr]|DPEP2 [hs]
11995	AMEX60DD016515	-0.0271762	-0.819951	-0.044	-0.046	-1	MvD	LOC115466455 [nr]|MYH10 [hs]
11996	AMEX60DD042001	-0.0272158	0.629142	-0.022	-0.025	-1	MvD	AMEX60DD042001
11997	AMEX60DD051116	-0.0273067	0.667208	-0.125	-0.164	-1	MvD	DISP3
11998	AMEX60DD018427	-0.0273825	0.654029	-0.034	-0.061	-1	MvD	LOC109625906 [nr]
11999	AMEX60DD040988	-0.027399	-1.41854	-0.033	-0.016	-1	MvD	PARPI_0025686 [nr]
12000	AMEX60DDU001005259	-0.0274047	-0.698302	-0.037	-0.037	-1	MvD	EED
12001	AMEX60DD035481	-0.0274733	-0.532127	-0.158	-0.139	-1	MvD	DR999_PMT08309 [nr]
12002	AMEX60DD021977	-0.0274836	0.95486	-0.053	-0.083	-1	MvD	RAPGEF5
12003	AMEX60DDU001006507	-0.0275022	0.651194	-0.009	-0.022	-1	MvD	AMEX60DDU001006507
12004	AMEX60DD009029	-0.0275061	0.938	-0.04	-0.07	-1	MvD	EOD39_16561 [nr]|MFSD4A [hs]
12005	AMEX60DD034185	-0.0276661	0.561663	-0.061	-0.099	-1	MvD	ZUP1 [nr]
12006	AMEX60DD010923	-0.0276709	-1.88716	-0.021	-0.006	-1	MvD	EOD39_13346 [nr]
12007	AMEX60DD045495	-0.0277074	1.61648	-0.007	-0.016	-1	MvD	AMEX60DD045495
12008	AMEX60DD040115	-0.0277405	2.96264	-0.002	-0.01	-1	MvD	GEM
12009	AMEX60DD020126	-0.0278525	2.35818	-0.002	-0.012	-1	MvD	AMEX60DD020126
12010	AMEX60DD036660	-0.0278628	0.510535	-0.028	-0.053	-1	MvD	LOC110070407 [nr]
12011	AMEX60DD017452	-0.0278677	-0.727117	-0.077	-0.064	-1	MvD	HSPBP1
12012	AMEX60DD048140	-0.0279342	-0.678982	-0.048	-0.047	-1	MvD	AMEX60DD048140
12013	AMEX60DDU001002360	-0.0279937	1.47379	-0.013	-0.034	-1	MvD	AMEX60DDU001002360
12014	AMEX60DD010355	-0.0279977	0.508304	-0.043	-0.074	-1	MvD	AMEX60DD010355
12015	AMEX60DDU001022422	-0.0280237	0.565135	-0.005	-0.012	-1	MvD	LOC115384260 [nr]
12016	AMEX60DD005937	-0.028113	-1.04626	-0.052	-0.028	-1	MvD	DR999_PMT03372 [nr]|CLSPN [hs]
12017	AMEX60DD016790	-0.0281563	-1.6606	-0.026	-0.019	-1	MvD	SEMA4A
12018	AMEX60DDU001003510	-0.0281794	0.563003	-0.027	-0.052	-1	MvD	CLPTM1L
12019	AMEX60DD015443	-0.0283851	0.610695	-0.094	-0.141	-1	MvD	JOSD2
12020	AMEX60DD006215	-0.0283875	0.621919	-0.058	-0.095	-1	MvD	LOC115099014 [nr]|UPF2 [hs]
12021	AMEX60DD022773	-0.0284236	-1.51103	-0.016	-0.01	-1	MvD	EFHB
12022	AMEX60DD045348	-0.0284613	0.580024	-0.072	-0.114	-1	MvD	DCTD
12023	AMEX60DD030265	-0.0284907	-1.59745	-0.014	-0.004	-1	MvD	AMEX60DD030265
12024	AMEX60DD010856	-0.0285503	0.701825	-0.018	-0.039	-1	MvD	HLA-A [hs]
12025	AMEX60DD055158	-0.0285548	1.5613	-0.008	-0.024	-1	MvD	AMEX60DD055158
12026	AMEX60DD026720	-0.0285612	0.891461	-0.02	-0.044	-1	MvD	LOC101914619 [nr]|A2ML1 [hs]
12027	AMEX60DD027107	-0.0286212	-0.8296	-0.037	-0.031	-1	MvD	HELZ2
12028	AMEX60DD006064	-0.0286401	-0.711639	-0.026	-0.03	-1	MvD	IQCC
12029	AMEX60DD021070	-0.0287405	0.765671	-0.045	-0.076	-1	MvD	LOC115096451 [nr]|COMT [hs]
12030	AMEX60DD005377	-0.0287763	-0.685331	-0.064	-0.058	-1	MvD	RPA2
12031	AMEX60DD013474	-0.0288192	1.58344	-0.008	-0.022	-1	MvD	EEF1A1 [hs]
12032	AMEX60DD007319	-0.0288626	-1.06322	-0.01	-0.012	-1	MvD	LOC115075143 [nr]|CABP4 [hs]
12033	AMEX60DDU001038720	-0.0288727	0.63878	-0.066	-0.105	-1	MvD	LOC310926 [nr]
12034	AMEX60DDU001008106	-0.0289483	-0.872676	-0.011	-0.01	-1	MvD	AMEX60DDU001008106
12035	AMEX60DD024698	-0.028959	0.681529	-0.031	-0.058	-1	MvD	LOC115480055 [nr]|WDR62 [hs]
12036	AMEX60DD039847	-0.0289639	2.017	-0.002	-0.013	-1	MvD	MCMDC2
12037	AMEX60DD031857	-0.0291836	0.653361	-0.089	-0.135	-1	MvD	P2RY11 [nr]|PPAN-P2RY11 [hs]
12038	AMEX60DD044471	-0.0292918	1.83555	-0.005	-0.01	-1	MvD	AMEX60DD044471
12039	AMEX60DD015986	-0.0293162	1.85527	-0.011	-0.022	-1	MvD	KIRREL2 [nr]|KIRREL1 [hs]
12040	AMEX60DD017491	-0.0293661	-1.51571	-0.02	-0.015	-1	MvD	LOC116035795 [nr]
12041	AMEX60DD020869	-0.0294879	-0.521015	-0.02	-0.028	-1	MvD	LOC100336538 [nr]
12042	AMEX60DD010018	-0.0295797	1.64459	-0.007	-0.025	-1	MvD	PSMC3IP [nr]
12043	AMEX60DD015030	-0.0297681	1.04118	-0.007	-0.022	-1	MvD	AMEX60DD015030
12044	AMEX60DD047794	-0.0300533	0.636445	-0.059	-0.096	-1	MvD	OJAV_G00236990 [nr]
12045	AMEX60DD048815	-0.0300601	0.973714	-0.046	-0.074	-1	MvD	FBXL3
12046	AMEX60DD053266	-0.0300942	-0.644147	-0.007	-0.013	-1	MvD	DR999_PMT07110 [nr]|RGS10 [hs]
12047	AMEX60DD015847	-0.0300963	-0.641353	-0.204	-0.164	-1	MvD	CETP
12048	AMEX60DD012427	-0.0301488	1.77569	-0.006	-0.021	-1	MvD	AMEX60DD012427
12049	AMEX60DD015567	-0.0301704	0.96439	-0.02	-0.043	-1	MvD	TSNAXIP1
12050	AMEX60DD023282	-0.03029	0.606152	-0.03	-0.055	-1	MvD	AMEX60DD023282
12051	AMEX60DD044814	-0.0303573	0.637189	-0.004	-0.013	-1	MvD	AMEX60DD044814
12052	AMEX60DDU001036217	-0.030387	2.07783	-0.002	-0.013	-1	MvD	GORAB
12053	AMEX60DD025297	-0.0304841	1.28053	-0.007	-0.024	-1	MvD	MACROD1 [nr]|MACROD2 [hs]
12054	AMEX60DD023486	-0.0305651	0.532646	-0.035	-0.064	-1	MvD	MRPS25
12055	AMEX60DD032544	-0.0306207	-1.03177	-0.025	-0.024	-1	MvD	PARPI_0030375 [nr]|FNDC4 [hs]
12056	AMEX60DD008476	-0.0306448	1.14925	-0.007	-0.021	-1	MvD	LOC115474281 [nr]|ZNF586 [hs]
12057	AMEX60DD049670	-0.0307586	2.29546	-0.006	-0.013	-1	MvD	AMEX60DD049670
12058	AMEX60DD042324	-0.0307638	-3.22411	-0.01	-0.004	-1	MvD	LOC108351962 [nr]
12059	AMEX60DD007740	-0.0307967	-0.518452	-0.061	-0.058	-1	MvD	YEATS4
12060	AMEX60DD030953	-0.0308025	-0.986422	-0.007	-0.01	-1	MvD	RAB37
12061	AMEX60DD048014	-0.0309283	1.87148	-0.002	-0.01	-1	MvD	SLC5A7
12062	AMEX60DD045402	-0.0309402	-1.7692	-0.021	-0.009	-1	MvD	ANKRD37
12063	AMEX60DD029393	-0.0309433	-1.07222	-0.036	-0.03	-1	MvD	LOC115094268 [nr]|ZNF22 [hs]
12064	AMEX60DD042595	-0.0309527	-1.59701	-0.032	-0.015	-1	MvD	AMEX60DD042595
12065	AMEX60DD042983	-0.0310239	-1.01958	-0.038	-0.031	-1	MvD	CKS2
12066	AMEX60DD032703	-0.0311326	1.00418	-0.029	-0.056	-1	MvD	SLC35F6
12067	AMEX60DD000416	-0.0313369	1.07477	-0.005	-0.013	-1	MvD	LOC115480918 [nr]|CCDC74A [hs]
12068	AMEX60DD046278	-0.0314478	0.600111	-0.077	-0.12	-1	MvD	LOC104408234 [nr]|EXOC6B [hs]
12069	AMEX60DD054226	-0.0315899	-2.68661	-0.019	-0.006	-1	MvD	CENPP
12070	AMEX60DDU001005528	-0.0316334	-0.577885	-0.102	-0.093	-1	MvD	LOC102747853 [nr]|TUT4 [hs]
12071	AMEX60DD008380	-0.0316984	0.77988	-0.028	-0.053	-1	MvD	LOC101941273 [nr]
12072	AMEX60DD018528	-0.0317092	-3.38838	-0.011	-0.003	-1	MvD	DDR2
12073	AMEX60DD023007	-0.0318325	-1.56986	-0.011	-0.009	-1	MvD	LOC115464552 [nr]|ZNF783 [hs]
12074	AMEX60DD029859	-0.0318679	-0.516475	-0.061	-0.062	-1	MvD	BAZ2A
12075	AMEX60DD045111	-0.0318744	-1.38502	-0.042	-0.019	-1	MvD	LOC100336554 [nr]
12076	AMEX60DDU001028226	-0.0318822	-1.31495	-0.013	-0.012	-1	MvD	LOC115460730 [nr]|LOC340211 [hs]
12077	AMEX60DD020931	-0.0319265	-0.503698	-0.035	-0.037	-1	MvD	COG7
12078	AMEX60DD017641	-0.0321559	0.554291	-0.06	-0.098	-1	MvD	AMEX60DD017641
12079	AMEX60DD017250	-0.0322361	-0.834284	-0.011	-0.012	-1	MvD	GINS2.L [nr]
12080	AMEX60DDU001008291	-0.0322622	1.35901	-0.007	-0.01	-1	MvD	LOC115096411 [nr]
12081	AMEX60DD000363	-0.0322711	1.58973	-0.007	-0.013	-1	MvD	SLC2A11
12082	AMEX60DD024775	-0.0323306	1.07508	-0.03	-0.056	-1	MvD	LOC102352047 [nr]
12083	AMEX60DD029384	-0.0323375	-1.21122	-0.01	-0.007	-1	MvD	LOC104531742 [nr]|LPO [hs]
12084	AMEX60DD046279	-0.0323418	-2.09948	-0.013	-0.006	-1	MvD	LOC100544235 [nr]|EXOC6B [hs]
12085	AMEX60DD023095	-0.032409	-1.36962	-0.021	-0.019	-1	MvD	PRDM9
12086	AMEX60DD008698	-0.0324293	0.514475	-0.053	-0.086	-1	MvD	STK38
12087	AMEX60DD017876	-0.0324726	1.31335	-0.017	-0.036	-1	MvD	KCNN4 [nr]|KCNN3 [hs]
12088	AMEX60DD031064	-0.0325047	-0.802711	-0.058	-0.05	-1	MvD	ATAD5
12089	AMEX60DD053721	-0.0325141	0.616395	-0.016	-0.033	-1	MvD	LOC115481940 [nr]
12090	AMEX60DD007721	-0.0325748	-0.61357	-0.022	-0.027	-1	MvD	CEP290
12091	AMEX60DD020934	-0.0326354	-0.575269	-0.01	-0.016	-1	MvD	AMEX60DD020934
12092	AMEX60DD049563	-0.0326378	1.09987	-0.008	-0.022	-1	MvD	ANKRD49
12093	AMEX60DD050497	-0.0326447	1.56144	-0.005	-0.013	-1	MvD	AMEX60DD050497
12094	AMEX60DDU001039317	-0.0326512	-1.62525	-0.015	-0.009	-1	MvD	AMEX60DDU001039317
12095	AMEX60DD000026	-0.03275	1.52623	-0.009	-0.028	-1	MvD	LOC114595149 [nr]
12096	AMEX60DD030290	-0.0328007	0.507421	-0.04	-0.064	-1	MvD	PTTG1
12097	AMEX60DD014517	-0.0328882	-0.53706	-0.092	-0.084	-1	MvD	LOC103049905 [nr]|MYO1F [hs]
12098	AMEX60DD008366	-0.0329473	1.32058	-0.021	-0.039	-1	MvD	CHST11
12099	AMEX60DD019653	-0.0329752	-1.17602	-0.027	-0.022	-1	MvD	LLAP_14162 [nr]|CDKN2C [hs]
12100	AMEX60DD054908	-0.0330906	2.53812	-0.005	-0.016	-1	MvD	AMEX60DD054908
12101	AMEX60DD046511	-0.0331674	-1.00114	-0.019	-0.018	-1	MvD	MOGS
12102	AMEX60DD031587	-0.0331722	-0.507287	-0.051	-0.056	-1	MvD	D4764_03G0002610 [nr]
12103	AMEX60DDU001029310	-0.0331887	-1.00635	-0.044	-0.039	-1	MvD	AMEX60DDU001029310
12104	AMEX60DD020815	-0.0331967	0.806732	-0.003	-0.01	-1	MvD	AMEX60DD020815
12105	AMEX60DD035108	-0.0332305	-0.895256	-0.046	-0.041	-1	MvD	UNC93A
12106	AMEX60DD011440	-0.0332546	-0.593537	-0.015	-0.016	-1	MvD	AMEX60DD011440
12107	AMEX60DD007554	-0.0332621	1.10531	-0.024	-0.05	-1	MvD	LOC114595149 [nr]
12108	AMEX60DD039996	-0.0333313	-3.05991	-0.013	-0.004	-1	MvD	AMEX60DD039996
12109	AMEX60DD036608	-0.0333641	-1.31909	-0.025	-0.019	-1	MvD	PRDM9 [nr]|ZNF84 [hs]
12110	AMEX60DD014867	-0.0333717	-0.907835	-0.033	-0.033	-1	MvD	LOC108699476 [nr]|EFNA3 [hs]
12111	AMEX60DD002218	-0.0333943	1.53555	-0.005	-0.01	-1	MvD	AMEX60DD002218
12112	AMEX60DD035154	-0.0334701	0.780959	-0.004	-0.01	-1	MvD	AB205_0187140 [nr]
12113	AMEX60DD005939	-0.0335825	0.784683	-0.067	-0.104	-1	MvD	CUNH1ORF216 [nr]|C1ORF216 [hs]
12114	AMEX60DD053862	-0.0335851	-1.81773	-0.015	-0.007	-1	MvD	HMBS.2.S [nr]
12115	AMEX60DD027237	-0.0336586	1.56592	-0.003	-0.013	-1	MvD	SYCP2
12116	AMEX60DD022112	-0.0337292	0.789552	-0.038	-0.07	-1	MvD	LOC114227192 [nr]
12117	AMEX60DD032288	-0.0337467	-1.88541	-0.023	-0.01	-1	MvD	AMEX60DD032288
12118	AMEX60DD020928	-0.0337495	-0.76302	-0.033	-0.033	-1	MvD	LOC115088534 [nr]|HARBI1 [hs]
12119	AMEX60DD006595	-0.0338153	-0.694893	-0.009	-0.012	-1	MvD	RMND1
12120	AMEX60DD000260	-0.0338292	-0.531158	-0.035	-0.041	-1	MvD	LOC112120414 [nr]|THADA [hs]
12121	AMEX60DD022686	-0.0339107	1.54266	-0.011	-0.021	-1	MvD	AMEX60DD022686
12122	AMEX60DD045735	-0.033911	-0.838646	-0.012	-0.009	-1	MvD	TBC1D19
12123	AMEX60DD005323	-0.033943	-2.24897	-0.015	-0.006	-1	MvD	LOC115079050 [nr]|RAPSN [hs]
12124	AMEX60DD028253	-0.034151	-1.08891	-0.012	-0.012	-1	MvD	TRIM69 [hs]
12125	AMEX60DD014711	-0.0342421	-0.654125	-0.029	-0.027	-1	MvD	LPL
12126	AMEX60DD054052	-0.0342534	-0.529077	-0.046	-0.047	-1	MvD	ZNF879 [nr]|ZNF354A [hs]
12127	AMEX60DD040970	-0.034257	1.11012	-0.011	-0.016	-1	MvD	PRDM9 [nr]|LOC90346 [hs]
12128	AMEX60DD030017	-0.0342769	-0.974952	-0.033	-0.03	-1	MvD	DR999_PMT05847 [nr]|FABP6 [hs]
12129	AMEX60DD049110	-0.0343539	2.47977	-0.004	-0.015	-1	MvD	RGCC [nr]
12130	AMEX60DDU001010587	-0.0344716	1.54181	-0.01	-0.03	-1	MvD	ZNF432 [nr]|PRDM9 [hs]
12131	AMEX60DD040541	-0.0346511	1.5205	-0.006	-0.021	-1	MvD	AMEX60DD040541
12132	AMEX60DD016919	-0.0347219	-1.40363	-0.033	-0.013	-1	MvD	ATP1A2 [hs]
12133	AMEX60DD039925	-0.0348079	1.53585	-0.011	-0.025	-1	MvD	JPH1
12134	AMEX60DD015799	-0.0348671	-0.814935	-0.033	-0.031	-1	MvD	LOC115094715 [nr]|ZNF783 [hs]
12135	AMEX60DD019639	-0.0349116	1.02533	-0.035	-0.062	-1	MvD	AMEX60DD019639
12136	AMEX60DD020662	-0.0349428	2.23572	-0.002	-0.013	-1	MvD	AMEX60DD020662
12137	AMEX60DD043037	-0.0350228	1.05036	-0.012	-0.031	-1	MvD	UNKNOWN [hs]
12138	AMEX60DD043988	-0.0351074	0.789427	-0.03	-0.058	-1	MvD	LOC115461024 [nr]|HSD17B11 [hs]
12139	AMEX60DD036688	-0.035254	-0.538007	-0.007	-0.012	-1	MvD	AMEX60DD036688
12140	AMEX60DD008633	-0.0353491	0.84558	-0.046	-0.08	-1	MvD	LYPA_23C008224 [nr]|ARL8A [hs]
12141	AMEX60DD049118	-0.0354882	-1.55629	-0.008	-0.01	-1	MvD	AMEX60DD049118
12142	AMEX60DD046755	-0.035504	1.49094	-0.013	-0.024	-1	MvD	AMEX60DD046755
12143	AMEX60DD006916	-0.035542	-3.11556	-0.015	-0.007	-1	MvD	CACNA2D4
12144	AMEX60DD033107	-0.0355564	0.582246	-0.06	-0.096	-1	MvD	WDR35
12145	AMEX60DD045574	-0.0355683	1.02028	-0.014	-0.028	-1	MvD	D9C73_028081 [nr]|OCIAD2 [hs]
12146	AMEX60DD027637	-0.0355752	3.47213	-0.002	-0.012	-1	MvD	N/A
12147	AMEX60DD032249	-0.0355786	1.32766	-0.029	-0.047	-1	MvD	LOC114763647 [nr]|ZNF208 [hs]
12148	AMEX60DD025313	-0.0356075	1.11098	-0.012	-0.013	-1	MvD	RCOR2
12149	AMEX60DD021353	-0.0357047	1.06206	-0.037	-0.065	-1	MvD	EXOG
12150	AMEX60DD046676	-0.0357392	1.98662	-0.004	-0.016	-1	MvD	LBX2 [nr]|LBX1 [hs]
12151	AMEX60DDU001001854	-0.0357771	-1.54258	-0.017	-0.01	-1	MvD	LOC114150198 [nr]
12152	AMEX60DD004740	-0.0357911	-0.987095	-0.019	-0.019	-1	MvD	AMEX60DD004740
12153	AMEX60DD024012	-0.0358287	-1.02071	-0.05	-0.04	-1	MvD	PPARG
12154	AMEX60DD016060	-0.035845	-1.67154	-0.034	-0.015	-1	MvD	AMEX60DD016060
12155	AMEX60DD032237	-0.0359419	-1.83783	-0.01	-0.006	-1	MvD	DPX16_22664 [nr]|RTL1 [hs]
12156	AMEX60DD032937	-0.0360816	-1.49713	-0.032	-0.019	-1	MvD	LOC108785582 [nr]
12157	AMEX60DD018958	-0.0361477	2.04335	-0.01	-0.015	-1	MvD	EOD39_18987 [nr]|G2E3 [hs]
12158	AMEX60DD041273	-0.0361596	-2.36136	-0.013	-0.006	-1	MvD	LOC100851938 [nr]|PRDM9 [hs]
12159	AMEX60DD004567	-0.0361992	0.964369	-0.013	-0.031	-1	MvD	LOC100092935 [nr]|IFITM5 [hs]
12160	AMEX60DD050525	-0.036266	1.50262	-0.013	-0.022	-1	MvD	AMEX60DD050525
12161	AMEX60DD006724	-0.036272	-1.58338	-0.02	-0.016	-1	MvD	ABCC9
12162	AMEX60DD056630	-0.0362801	-1.38697	-0.018	-0.012	-1	MvD	LOC114789697 [nr]
12163	AMEX60DD051822	-0.0363351	0.941213	-0.017	-0.039	-1	MvD	AMEX60DD051822
12164	AMEX60DD044494	-0.0363872	0.600151	-0.038	-0.065	-1	MvD	CAAP1
12165	AMEX60DD046081	-0.0364152	1.59575	-0.003	-0.013	-1	MvD	AMEX60DD046081
12166	AMEX60DD043673	-0.0364418	-1.48107	-0.017	-0.013	-1	MvD	LOC112977635 [nr]
12167	AMEX60DD024102	-0.0365639	1.07488	-0.031	-0.056	-1	MvD	TEX264
12168	AMEX60DD007235	-0.0366378	-0.746622	-0.016	-0.015	-1	MvD	LOC115482310 [nr]
12169	AMEX60DD042301	-0.0366588	-0.718829	-0.096	-0.086	-1	MvD	LOC104523574 [nr]|CMYA5 [hs]
12170	AMEX60DD021052	-0.0366767	1.19006	-0.005	-0.016	-1	MvD	LOC103171588 [nr]
12171	AMEX60DD031340	-0.0368202	0.891209	-0.042	-0.07	-1	MvD	BAIAP2
12172	AMEX60DD027607	-0.0369474	1.66942	-0.007	-0.01	-1	MvD	SLC13A3 [hs]
12173	AMEX60DD020161	-0.0369709	-1.99401	-0.011	-0.009	-1	MvD	LOC107106186 [nr]
12174	AMEX60DD022325	-0.0369881	-0.604695	-0.065	-0.065	-1	MvD	RPA3
12175	AMEX60DD022812	-0.0370493	-0.750036	-0.058	-0.046	-1	MvD	BTD
12176	AMEX60DD000927	-0.0371208	-1.90755	-0.011	-0.003	-1	MvD	OAS3
12177	AMEX60DD015833	-0.0371774	1.51462	-0.011	-0.021	-1	MvD	OSGIN1
12178	AMEX60DD043460	-0.0371895	-0.565726	-0.074	-0.071	-1	MvD	SNAPC3
12179	AMEX60DD016848	-0.0372064	1.39226	-0.007	-0.022	-1	MvD	AMEX60DD016848
12180	AMEX60DD045802	-0.037281	-2.17292	-0.014	-0.004	-1	MvD	NCAPG
12181	AMEX60DD001616	-0.0373052	0.541359	-0.083	-0.124	-1	MvD	ZNF639
12182	AMEX60DD012209	-0.0373101	-0.572864	-0.062	-0.058	-1	MvD	NPAS3
12183	AMEX60DD003996	-0.0373449	1.41242	-0.009	-0.022	-1	MvD	AMEX60DD003996
12184	AMEX60DD019749	-0.0373983	0.522486	-0.046	-0.076	-1	MvD	AMEX60DD019749
12185	AMEX60DD019756	-0.0374207	-0.871392	-0.083	-0.059	-1	MvD	MKNK1
12186	AMEX60DD036461	-0.0374414	1.32763	-0.007	-0.012	-1	MvD	LOC108712374 [nr]
12187	AMEX60DD019328	-0.0374551	1.77668	-0.008	-0.01	-1	MvD	TCTEX1D1
12188	AMEX60DD042476	-0.0375778	-1.08947	-0.028	-0.019	-1	MvD	DHFR
12189	AMEX60DD042857	-0.037666	-1.47906	-0.015	-0.012	-1	MvD	N/A
12190	AMEX60DD036819	-0.0376976	2.264	-0.007	-0.019	-1	MvD	SERPINH1
12191	AMEX60DD053347	-0.0378178	-1.20798	-0.034	-0.025	-1	MvD	PSTK
12192	AMEX60DDU001032634	-0.0378336	-0.697839	-0.011	-0.015	-1	MvD	AMEX60DDU001032634
12193	AMEX60DDU001000611	-0.0378366	2.4199	-0.002	-0.01	-1	MvD	AMEX60DDU001000611
12194	AMEX60DD024585	-0.0378873	-0.823027	-0.038	-0.031	-1	MvD	AMEX60DD024585
12195	AMEX60DD001217	-0.0378945	-0.566357	-0.064	-0.064	-1	MvD	NCAPH
12196	AMEX60DD034505	-0.0378958	0.834735	-0.058	-0.087	-1	MvD	LOC113406115 [nr]|LOC105373926 [hs]
12197	AMEX60DD030921	-0.037899	0.669126	-0.025	-0.047	-1	MvD	MRPL58
12198	AMEX60DD037037	-0.0379722	-0.731362	-0.03	-0.028	-1	MvD	LOC108448384 [nr]|FAM186A [hs]
12199	AMEX60DD018186	-0.0380726	0.511096	-0.106	-0.15	-1	MvD	COLGALT2
12200	AMEX60DD051456	-0.0380897	-0.796868	-0.087	-0.073	-1	MvD	GPR153 [hs]
12201	AMEX60DD054054	-0.0381547	1.56541	-0.016	-0.033	-1	MvD	CAMKK1
12202	AMEX60DD030420	-0.0381911	-1.45223	-0.023	-0.012	-1	MvD	DR999_PMT01757 [nr]|RANBP17 [hs]
12203	AMEX60DD008094	-0.0381993	2.55961	-0.003	-0.01	-1	MvD	AMEX60DD008094
12204	AMEX60DDU001001098	-0.0382624	0.733523	-0.083	-0.121	-1	MvD	AMEX60DDU001001098
12205	AMEX60DD043771	-0.0384565	0.779881	-0.016	-0.024	-1	MvD	TRMO
12206	AMEX60DD055875	-0.0384752	1.38204	-0.016	-0.027	-1	MvD	LOC102462795 [nr]
12207	AMEX60DDU001041054	-0.0385696	1.60467	-0.007	-0.018	-1	MvD	AMEX60DDU001041054
12208	AMEX60DD023121	-0.038677	0.863676	-0.055	-0.089	-1	MvD	AMEX60DD023121
12209	AMEX60DD031983	-0.0387304	0.905459	-0.005	-0.015	-1	MvD	NFIX
12210	AMEX60DD028134	-0.0387397	-0.823418	-0.039	-0.025	-1	MvD	LOC115094692 [nr]|URGCP [hs]
12211	AMEX60DD049071	-0.0388924	-0.996307	-0.011	-0.009	-1	MvD	AMEX60DD049071
12212	AMEX60DD005282	-0.0390051	0.752122	-0.004	-0.012	-1	MvD	LOC102346575 [nr]|SPSB3 [hs]
12213	AMEX60DD010565	-0.0390963	2.96422	-0.001	-0.01	-1	MvD	LOC115085847 [nr]|TRIM39 [hs]
12214	AMEX60DD023115	-0.0390975	0.88581	-0.009	-0.024	-1	MvD	LOC115094268 [nr]|ZNF300 [hs]
12215	AMEX60DD009012	-0.0391102	0.678458	-0.055	-0.089	-1	MvD	RAB7B
12216	AMEX60DD005384	-0.039125	0.881152	-0.056	-0.089	-1	MvD	CITED4 [nr]|CITED2 [hs]
12217	AMEX60DD026623	-0.0392823	-2.05103	-0.013	-0.006	-1	MvD	AMEX60DD026623
12218	AMEX60DD021127	-0.0393435	-1.75841	-0.028	-0.015	-1	MvD	LOC108700307 [nr]
12219	AMEX60DD039639	-0.039454	-0.521879	-0.03	-0.031	-1	MvD	RTL1 [hs]
12220	AMEX60DDU001028412	-0.0396929	-1.00827	-0.007	-0.01	-1	MvD	MBIP
12221	AMEX60DD045750	-0.0397435	1.17359	-0.022	-0.046	-1	MvD	ZCCHC4
12222	AMEX60DD038235	-0.039761	1.07187	-0.02	-0.041	-1	MvD	LOC112117085 [nr]|FIGNL1 [hs]
12223	AMEX60DD025436	-0.0398091	-2.47476	-0.015	-0.003	-1	MvD	AMEX60DD025436
12224	AMEX60DDU001003245	-0.0398144	2.22158	-0.002	-0.01	-1	MvD	UEVLD [nr]|LDHB [hs]
12225	AMEX60DD015884	-0.039991	-0.676827	-0.099	-0.087	-1	MvD	AMEX60DD015884
12226	AMEX60DD048383	-0.0401028	0.601785	-0.084	-0.119	-1	MvD	LOC108166111 [nr]
12227	AMEX60DD049281	-0.0403598	1.06947	-0.002	-0.01	-1	MvD	AMEX60DD049281
12228	AMEX60DD012444	-0.0405239	1.49318	-0.007	-0.012	-1	MvD	LOC103903545 [nr]|ZNF551 [hs]
12229	AMEX60DD014764	-0.0405448	-0.740894	-0.055	-0.049	-1	MvD	PRUNE1
12230	AMEX60DD035072	-0.0406451	-0.878976	-0.059	-0.043	-1	MvD	RPL38
12231	AMEX60DD054060	-0.0407727	-0.761261	-0.084	-0.065	-1	MvD	DHX33
12232	AMEX60DD025160	-0.0408023	-2.20397	-0.02	-0.007	-1	MvD	CDCA5
12233	AMEX60DD027599	-0.040832	1.94845	-0.007	-0.012	-1	MvD	EYA2
12234	AMEX60DD004511	-0.0409078	0.594919	-0.094	-0.138	-1	MvD	MGC82347 [nr]|CTSD [hs]
12235	AMEX60DD006930	-0.040929	-0.666741	-0.058	-0.052	-1	MvD	ADA2
12236	AMEX60DD031554	-0.0409402	-0.91113	-0.038	-0.03	-1	MvD	LOC114018226 [nr]|ZNF19 [hs]
12237	AMEX60DD035804	-0.0409611	0.643042	-0.042	-0.073	-1	MvD	NDUFAF5
12238	AMEX60DD017116	-0.0409643	1.40257	-0.007	-0.024	-1	MvD	AMEX60DD017116
12239	AMEX60DD054681	-0.0409874	-1.38256	-0.015	-0.013	-1	MvD	LOC115458714 [nr]|RAD51C [hs]
12240	AMEX60DD032772	-0.0409884	-1.00951	-0.016	-0.018	-1	MvD	AMEX60DD032772
12241	AMEX60DDU001014925	-0.0410179	1.31209	-0.011	-0.021	-1	MvD	LOC104264500 [nr]|VAV2 [hs]
12242	AMEX60DD043709	-0.0412065	4.15363	-0.001	-0.01	-1	MvD	STBD1
12243	AMEX60DD010980	-0.0412142	-2.7026	-0.011	-0.003	-1	MvD	DDR1
12244	AMEX60DD044897	-0.0413675	0.504272	-0.092	-0.133	-1	MvD	BBS7
12245	AMEX60DD050970	-0.0413676	-1.41673	-0.02	-0.013	-1	MvD	PARPI_0015912 [nr]|ZMYND19 [hs]
12246	AMEX60DD016544	-0.0413853	0.592214	-0.069	-0.092	-1	MvD	LOC115466520 [nr]|SULT2A1 [hs]
12247	AMEX60DD003698	-0.0416373	0.787785	-0.044	-0.071	-1	MvD	MYO5C
12248	AMEX60DD046647	-0.0417301	-0.571269	-0.031	-0.034	-1	MvD	M1AP
12249	AMEX60DD030838	-0.0417442	-1.44229	-0.027	-0.021	-1	MvD	LOC114595149 [nr]
12250	AMEX60DD050839	-0.0417789	1.17426	-0.012	-0.031	-1	MvD	XPO5 [nr]
12251	AMEX60DD026276	-0.0418288	0.744829	-0.054	-0.089	-1	MvD	LOC115094265 [nr]|ZNF677 [hs]
12252	AMEX60DD012409	-0.0421066	-0.7373	-0.018	-0.021	-1	MvD	LOC115083636 [nr]|ZNF729 [hs]
12253	AMEX60DD033004	-0.0421073	2.15105	-0.003	-0.015	-1	MvD	AMEX60DD033004
12254	AMEX60DD025786	-0.0421716	1.28071	-0.007	-0.021	-1	MvD	AMEX60DD025786
12255	AMEX60DD056587	-0.042207	0.684721	-0.006	-0.012	-1	MvD	AMEX60DD056587
12256	AMEX60DD009547	-0.0422739	0.545849	-0.005	-0.012	-1	MvD	LOC112846876 [nr]
12257	AMEX60DD003426	-0.0423025	0.559168	-0.054	-0.087	-1	MvD	PARP16
12258	AMEX60DDU001026513	-0.042303	0.778185	-0.006	-0.016	-1	MvD	AMEX60DDU001026513
12259	AMEX60DD024851	-0.0423151	0.926665	-0.021	-0.01	-1	MvD	CKM
12260	AMEX60DD033680	-0.0424478	2.10056	-0.006	-0.019	-1	MvD	ELOVL4
12261	AMEX60DDU001002992	-0.0424918	1.04879	-0.019	-0.04	-1	MvD	NEMF
12262	AMEX60DD018174	-0.04272	-1.6709	-0.012	-0.012	-1	MvD	LOC108714500 [nr]
12263	AMEX60DD035035	-0.0427906	0.681424	-0.059	-0.095	-1	MvD	TTL
12264	AMEX60DD015524	-0.0428033	-1.80708	-0.01	-0.006	-1	MvD	CMTR2
12265	AMEX60DD011855	-0.0429054	1.87849	-0.001	-0.01	-1	MvD	SIX4
12266	AMEX60DD042432	-0.0429295	1.65434	-0.011	-0.022	-1	MvD	FCHO2
12267	AMEX60DDU001004916	-0.0430789	-0.942152	-0.017	-0.018	-1	MvD	LOC112543511 [nr]
12268	AMEX60DD033825	-0.0432458	0.996856	-0.003	-0.012	-1	MvD	CFAP206
12269	AMEX60DD016330	-0.0432733	-1.28353	-0.026	-0.021	-1	MvD	NTF4 [nr]|BDNF [hs]
12270	AMEX60DD007350	-0.0433667	-0.850146	-0.026	-0.027	-1	MvD	ROHU_009640 [nr]|TMEM17 [hs]
12271	AMEX60DD056714	-0.0435017	-0.550791	-0.018	-0.021	-1	MvD	LOC102932778 [nr]|ZNF420 [hs]
12272	AMEX60DD044853	-0.0438232	1.86113	-0.005	-0.018	-1	MvD	AMEX60DD044853
12273	AMEX60DD012586	-0.0439842	0.809398	-0.056	-0.09	-1	MvD	SPEN [nr]
12274	AMEX60DD008920	-0.0440674	0.855007	-0.035	-0.065	-1	MvD	LOC104546936 [nr]|KCND3 [hs]
12275	AMEX60DD055623	-0.0440891	-1.45259	-0.02	-0.013	-1	MvD	CHRNA1
12276	AMEX60DD031152	-0.0441084	-0.546427	-0.05	-0.053	-1	MvD	APOH
12277	AMEX60DD006507	-0.0443161	1.92644	-0.004	-0.015	-1	MvD	AMEX60DD006507
12278	AMEX60DD000187	-0.0446407	0.698792	-0.036	-0.049	-1	MvD	AMEX60DD000187
12279	AMEX60DDU001035992	-0.044644	2.17205	-0.001	-0.01	-1	MvD	AMEX60DDU001035992
12280	AMEX60DD034442	-0.0446936	-0.514659	-0.079	-0.073	-1	MvD	NPHP1
12281	AMEX60DD014799	-0.0447068	-0.759586	-0.021	-0.024	-1	MvD	LOC115078619 [nr]|VPS72 [hs]
12282	AMEX60DD030231	-0.0447149	-0.799613	-0.01	-0.012	-1	MvD	AMEX60DD030231
12283	AMEX60DD015807	-0.044726	1.23656	-0.027	-0.047	-1	MvD	LOC115094265 [nr]|ZNF345 [hs]
12284	AMEX60DD053995	-0.0447723	-0.575751	-0.086	-0.08	-1	MvD	MSANTD2
12285	AMEX60DD026351	-0.044937	-1.05741	-0.064	-0.047	-1	MvD	N306_09481 [nr]|ZNF629 [hs]
12286	AMEX60DD012223	-0.0450411	-0.808664	-0.03	-0.024	-1	MvD	FAM177A1
12287	AMEX60DD050917	-0.0450438	3.44962	-0.001	-0.01	-1	MvD	AJM1 [nr]|PHPT1 [hs]
12288	AMEX60DD022920	-0.0450699	0.840439	-0.01	-0.022	-1	MvD	LOC108802514 [nr]|ZNF268 [hs]
12289	AMEX60DD049297	-0.0450729	-2.22842	-0.019	-0.007	-1	MvD	RASL11A
12290	AMEX60DD052283	-0.0450983	0.796967	-0.041	-0.073	-1	MvD	ADAM8
12291	AMEX60DD040461	-0.0451836	-1.82907	-0.016	-0.006	-1	MvD	RAN [nr]
12292	AMEX60DD044863	-0.045334	1.19313	-0.008	-0.022	-1	MvD	NUDT6
12293	AMEX60DD053840	-0.045561	-0.785651	-0.022	-0.019	-1	MvD	RNF26
12294	AMEX60DD003940	-0.0457175	0.89706	-0.003	-0.01	-1	MvD	CSKMT.L [nr]
12295	AMEX60DD017906	-0.0457766	0.721705	-0.044	-0.074	-1	MvD	LOC115475930 [nr]
12296	AMEX60DD041306	-0.045928	1.0546	-0.03	-0.049	-1	MvD	ARHGEF39
12297	AMEX60DD041706	-0.0459518	-0.595493	-0.078	-0.076	-1	MvD	CHK1 [nr]
12298	AMEX60DD041353	-0.0459696	1.39031	-0.01	-0.016	-1	MvD	LOC101935596 [nr]|B3GALT5 [hs]
12299	AMEX60DDU001027388	-0.0460104	0.774433	-0.017	-0.018	-1	MvD	AMEX60DDU001027388
12300	AMEX60DD038787	-0.0460187	-1.00155	-0.014	-0.013	-1	MvD	AMEX60DD038787
12301	AMEX60DD011216	-0.0460649	1.54312	-0.007	-0.013	-1	MvD	AMEX60DD011216
12302	AMEX60DD032226	-0.0461068	-0.846955	-0.015	-0.016	-1	MvD	LOC108803380 [nr]|ZNF624 [hs]
12303	AMEX60DD031538	-0.0462044	1.40041	-0.008	-0.025	-1	MvD	LOC108415914 [nr]|ZNF436 [hs]
12304	AMEX60DD049006	-0.0462176	-0.899817	-0.029	-0.031	-1	MvD	AMEX60DD049006
12305	AMEX60DD030839	-0.046225	1.06418	-0.031	-0.047	-1	MvD	TEN1 [nr]
12306	AMEX60DD015822	-0.0462755	-0.775362	-0.087	-0.07	-1	MvD	LOC115088024 [nr]|ZNF157 [hs]
12307	AMEX60DD035454	-0.0463376	1.18017	-0.015	-0.034	-1	MvD	AMEX60DD035454
12308	AMEX60DD029642	-0.046473	-1.08498	-0.015	-0.013	-1	MvD	AMEX60DD029642
12309	AMEX60DD038686	-0.0466122	-0.681073	-0.026	-0.025	-1	MvD	MRPL36 [nr]
12310	AMEX60DD029886	-0.046671	0.735467	-0.027	-0.052	-1	MvD	LOC115465890 [nr]|TMEM198 [hs]
12311	AMEX60DD054492	-0.0466828	-0.661349	-0.029	-0.031	-1	MvD	SH2B2
12312	AMEX60DD044883	-0.0467402	-0.896672	-0.007	-0.012	-1	MvD	ADAD1
12313	AMEX60DD032591	-0.0467869	0.732913	-0.009	-0.024	-1	MvD	CGREF1
12314	AMEX60DD032610	-0.0468719	2.54822	-0.003	-0.01	-1	MvD	AMEX60DD032610
12315	AMEX60DD008244	-0.0468904	0.517891	-0.012	-0.027	-1	MvD	CUNH12ORF66 [nr]|C12ORF66 [hs]
12316	AMEX60DD003799	-0.0469576	-0.996788	-0.011	-0.009	-1	MvD	VMD2 [nr]
12317	AMEX60DD010527	-0.0471306	-0.569536	-0.038	-0.043	-1	MvD	AMEX60DD010527
12318	AMEX60DD056437	-0.0471912	0.997565	-0.006	-0.018	-1	MvD	LOC102990852 [nr]
12319	AMEX60DDU001004892	-0.0473039	0.961511	-0.027	-0.044	-1	MvD	LOC104566903 [nr]|USP45 [hs]
12320	AMEX60DD050951	-0.0473569	-0.954168	-0.024	-0.022	-1	MvD	ALAD
12321	AMEX60DD039114	-0.0474838	0.772101	-0.045	-0.076	-1	MvD	LOC106014422 [nr]
12322	AMEX60DD046587	-0.0475102	-0.844353	-0.027	-0.027	-1	MvD	LOC107106186 [nr]|ZNF268 [hs]
12323	AMEX60DDU001026241	-0.0475154	-2.17191	-0.011	-0.003	-1	MvD	AMEX60DDU001026241
12324	AMEX60DD028254	-0.0475242	1.64179	-0.013	-0.028	-1	MvD	VKORC1 [nr]|VKORC1L1 [hs]
12325	AMEX60DD035501	-0.0475938	0.645653	-0.004	-0.012	-1	MvD	AMEX60DD035501
12326	AMEX60DD017010	-0.0476932	-0.572904	-0.097	-0.089	-1	MvD	NOB1
12327	AMEX60DDU001005874	-0.0477055	1.54475	-0.009	-0.013	-1	MvD	AMEX60DDU001005874
12328	AMEX60DD024244	-0.047831	1.03659	-0.003	-0.012	-1	MvD	MST1 [nr]
12329	AMEX60DD005749	-0.0478388	1.67905	-0.003	-0.013	-1	MvD	AMEX60DD005749
12330	AMEX60DD026313	-0.0479257	-0.650257	-0.01	-0.012	-1	MvD	LOC105357518 [nr]
12331	AMEX60DD054078	-0.0479705	0.859017	-0.025	-0.05	-1	MvD	WSB1 [nr]
12332	AMEX60DDU001010349	-0.0481919	-0.516992	-0.04	-0.044	-1	MvD	GM31606 [nr]|MIER2 [hs]
12333	AMEX60DD049026	-0.0482315	-0.585366	-0.013	-0.018	-1	MvD	NUDT15
12334	AMEX60DDU001035400	-0.048254	-1.05592	-0.009	-0.01	-1	MvD	AMEX60DDU001035400
12335	AMEX60DD003739	-0.0482618	0.682013	-0.02	-0.041	-1	MvD	SEMA6D
12336	AMEX60DD046144	-0.0482864	0.530305	-0.031	-0.055	-1	MvD	RPIA
12337	AMEX60DD052324	-0.0483165	-0.882155	-0.081	-0.068	-1	MvD	AMEX60DD052324
12338	AMEX60DD031362	-0.0483359	-0.702916	-0.02	-0.021	-1	MvD	LOC108785793 [nr]
12339	AMEX60DD002028	-0.0483765	0.674035	-0.051	-0.083	-1	MvD	TFDP2
12340	AMEX60DD009634	-0.0484328	-0.565221	-0.013	-0.015	-1	MvD	SCN4A [hs]
12341	AMEX60DD053244	-0.0484385	1.23878	-0.004	-0.015	-1	MvD	FD755_003797 [nr]|INPP5F [hs]
12342	AMEX60DD011781	-0.0484637	2.1029	-0.009	-0.021	-1	MvD	AMEX60DD011781
12343	AMEX60DD023397	-0.0485639	0.623711	-0.007	-0.019	-1	MvD	AMEX60DD023397
12344	AMEX60DD029888	-0.0485702	1.81335	-0.007	-0.013	-1	MvD	AMEX60DD029888
12345	AMEX60DD010619	-0.0485752	0.760029	-0.023	-0.044	-1	MvD	C2H6ORF47 [nr]
12346	AMEX60DD051050	-0.0486628	-1.89802	-0.012	-0.007	-1	MvD	LOC115097893 [nr]
12347	AMEX60DD042249	-0.0487311	-1.36528	-0.018	-0.015	-1	MvD	NLN
12348	AMEX60DD040963	-0.0489291	-1.04665	-0.013	-0.016	-1	MvD	AMEX60DD040963
12349	AMEX60DD030355	-0.0489311	0.922623	-0.055	-0.074	-1	MvD	SLIT3
12350	AMEX60DDU001008988	-0.0489736	1.49179	-0.018	-0.028	-1	MvD	MYOCD
12351	AMEX60DD004087	-0.0490829	1.25839	-0.004	-0.01	-1	MvD	LOC115088534 [nr]|HARBI1 [hs]
12352	AMEX60DD056682	-0.0492833	-1.15567	-0.01	-0.01	-1	MvD	AMEX60DD056682
12353	AMEX60DD025963	-0.049324	-0.750957	-0.042	-0.039	-1	MvD	PEMT
12354	AMEX60DD003289	-0.0494461	2.05368	-0.003	-0.015	-1	MvD	NGRN
12355	AMEX60DD007399	-0.0495219	-0.77964	-0.009	-0.012	-1	MvD	LOC115094265 [nr]|ZNF674 [hs]
12356	AMEX60DD056394	-0.0496873	-0.846326	-0.016	-0.018	-1	MvD	LOC102361187 [nr]
12357	AMEX60DD026579	-0.0496902	2.19677	-0.007	-0.018	-1	MvD	E1301_TTI005140 [nr]|LOC340211 [hs]
12358	AMEX60DD056224	-0.0497328	0.745111	-0.018	-0.013	-1	MvD	AMEX60DD056224
12359	AMEX60DD029257	-0.0498025	0.612003	-0.046	-0.077	-1	MvD	CBX7
12360	AMEX60DD015277	-0.0498825	1.23441	-0.003	-0.01	-1	MvD	AMEX60DD015277
12361	AMEX60DD055182	-0.0499068	1.47498	-0.006	-0.019	-1	MvD	ANKAR
12362	AMEX60DD019257	-0.0500122	-0.679787	-0.025	-0.028	-1	MvD	FPGT
12363	AMEX60DD036730	-0.0500493	1.60438	-0.01	-0.021	-1	MvD	XELAEV_18032724MG [nr]
12364	AMEX60DD000003	-0.0501108	-0.668031	-0.024	-0.027	-1	MvD	LOC101953204 [nr]|ZNF850 [hs]
12365	AMEX60DD056193	-0.0501634	1.5989	-0.016	-0.027	-1	MvD	PECR
12366	AMEX60DD004662	-0.0501936	1.10964	-0.017	-0.039	-1	MvD	UEVLD
12367	AMEX60DD048087	-0.0503041	1.5198	-0.007	-0.018	-1	MvD	AMEX60DD048087
12368	AMEX60DD001056	-0.0504946	-1.55971	-0.025	-0.012	-1	MvD	TBX3
12369	AMEX60DD007758	-0.0505813	0.608042	-0.018	-0.037	-1	MvD	ANKS1B
12370	AMEX60DDU001004713	-0.0505826	-0.709409	-0.047	-0.04	-1	MvD	AMEX60DDU001004713
12371	AMEX60DD052849	-0.0506857	0.550499	-0.093	-0.135	-1	MvD	ZDHHC16
12372	AMEX60DD011943	-0.0506898	-1.08399	-0.033	-0.025	-1	MvD	JMJD7
12373	AMEX60DDU001034590	-0.0508423	-2.04225	-0.015	-0.006	-1	MvD	LOC100336828 [nr]
12374	AMEX60DD056539	-0.0508877	2.63098	-0.003	-0.01	-1	MvD	D9C73_028471 [nr]
12375	AMEX60DD007223	-0.0510728	-0.51158	-0.017	-0.021	-1	MvD	CENPQ [hs]
12376	AMEX60DDU001004741	-0.0510848	-0.502771	-0.058	-0.055	-1	MvD	TMCO1
12377	AMEX60DD013690	-0.0511861	-0.541059	-0.016	-0.004	-1	MvD	MADCAM1
12378	AMEX60DD014475	-0.0515522	1.36074	-0.005	-0.016	-1	MvD	AMEX60DD014475
12379	AMEX60DD043168	-0.051604	-0.600339	-0.015	-0.019	-1	MvD	GDA
12380	AMEX60DD047130	-0.0516774	0.511887	-0.112	-0.159	-1	MvD	LOC115076704 [nr]|C2CD2 [hs]
12381	AMEX60DD044328	-0.0517012	-0.544508	-0.042	-0.041	-1	MvD	METTL14 [nr]
12382	AMEX60DD052548	-0.0518516	1.32656	-0.017	-0.024	-1	MvD	PRKG1
12383	AMEX60DD046674	-0.0519263	0.907009	-0.04	-0.059	-1	MvD	PCGF1
12384	AMEX60DD013097	-0.052007	-0.559259	-0.014	-0.016	-1	MvD	MAP11
12385	AMEX60DD035847	-0.052071	-0.940305	-0.026	-0.025	-1	MvD	N321_11115 [nr]|FBXO48 [hs]
12386	AMEX60DD017480	-0.0521566	-0.911685	-0.031	-0.027	-1	MvD	AMEX60DD017480
12387	AMEX60DD028684	-0.0523288	-0.940576	-0.013	-0.013	-1	MvD	LLAP_15462 [nr]|BLCAP [hs]
12388	AMEX60DD008156	-0.0525651	-0.773246	-0.009	-0.012	-1	MvD	AMEX60DD008156
12389	AMEX60DD013598	-0.0526325	-0.54332	-0.012	-0.012	-1	MvD	KISS1R [nr]
12390	AMEX60DD010323	-0.0527135	0.71445	-0.033	-0.061	-1	MvD	LRRC3C [nr]|LRRC3B [hs]
12391	AMEX60DD018972	-0.0527814	1.80553	-0.006	-0.019	-1	MvD	AK5
12392	AMEX60DD038131	-0.0528448	0.504636	-0.024	-0.046	-1	MvD	UPP1.L [nr]|UPP1 [hs]
12393	AMEX60DD002925	-0.0528654	-0.685665	-0.044	-0.041	-1	MvD	LOC115092825 [nr]|TSPAN15 [hs]
12394	AMEX60DD008091	-0.052879	1.13434	-0.011	-0.028	-1	MvD	IP6K3 [nr]
12395	AMEX60DDU001003852	-0.0528837	1.52713	-0.005	-0.015	-1	MvD	SON
12396	AMEX60DD052988	-0.0529339	-0.574248	-0.04	-0.041	-1	MvD	AB205_0185540 [nr]
12397	AMEX60DD033787	-0.0531141	0.580769	-0.041	-0.07	-1	MvD	AMEX60DD033787
12398	AMEX60DD025210	-0.0531523	-1.28298	-0.027	-0.013	-1	MvD	SLC22A8
12399	AMEX60DDU001007986	-0.0534912	0.848804	-0.029	-0.055	-1	MvD	AMEX60DDU001007986
12400	AMEX60DD056054	-0.0535572	-2.0718	-0.015	-0.004	-1	MvD	PARP14
12401	AMEX60DD040530	-0.0537305	-0.601146	-0.06	-0.056	-1	MvD	DR999_PMT11221 [nr]|KCNQ3 [hs]
12402	AMEX60DD025553	-0.0537767	0.727188	-0.02	-0.041	-1	MvD	LOC114034879 [nr]|CCNQ [hs]
12403	AMEX60DD045672	-0.0537793	0.741021	-0.036	-0.065	-1	MvD	TMEM156 [nr]
12404	AMEX60DD027099	-0.053836	-1.19379	-0.012	-0.009	-1	MvD	RNF213
12405	AMEX60DDU001006465	-0.0539477	0.616446	-0.013	-0.013	-1	MvD	SMYD3
12406	AMEX60DD030234	-0.0539501	1.97919	-0.004	-0.012	-1	MvD	LOC112114879 [nr]|PCDHGB5 [hs]
12407	AMEX60DD007284	-0.053978	1.47134	-0.01	-0.016	-1	MvD	AMEX60DD007284
12408	AMEX60DD044285	-0.0540442	1.16916	-0.025	-0.043	-1	MvD	TRMT10A
12409	AMEX60DD045921	-0.0541166	-0.97445	-0.02	-0.031	-1	MvD	S100P [nr]
12410	AMEX60DD027698	-0.0542476	-0.535746	-0.01	-0.01	-1	MvD	STK10
12411	AMEX60DD042348	-0.0543016	-2.02333	-0.016	-0.006	-1	MvD	F2RL1
12412	AMEX60DD023966	-0.0543596	-4.88111	-0.011	-0.001	-1	MvD	OMD
12413	AMEX60DD036607	-0.0544521	-0.85423	-0.022	-0.021	-1	MvD	AMEX60DD036607
12414	AMEX60DD045377	-0.0544681	-0.646409	-0.016	-0.013	-1	MvD	GSONMT00045911001 [nr]
12415	AMEX60DD052528	-0.0544791	-0.575681	-0.01	-0.015	-1	MvD	EOD39_9053 [nr]
12416	AMEX60DD050581	-0.0545045	-2.27668	-0.011	-0.003	-1	MvD	LOC115096830 [nr]
12417	AMEX60DD003907	-0.0545413	1.2223	-0.003	-0.012	-1	MvD	CCDC33
12418	AMEX60DD024784	-0.0545488	-0.772104	-0.015	-0.016	-1	MvD	ZNF484
12419	AMEX60DD046953	-0.0545876	-0.529207	-0.063	-0.065	-1	MvD	NR1I2
12420	AMEX60DD011085	-0.0547115	-0.908702	-0.044	-0.033	-1	MvD	DR999_PMT00486 [nr]|TRMT61A [hs]
12421	AMEX60DD010488	-0.0547949	-2.095	-0.01	-0.007	-1	MvD	N/A
12422	AMEX60DD035679	-0.0548753	1.47428	-0.006	-0.019	-1	MvD	MTIF2
12423	AMEX60DDU001008828	-0.0551022	-0.722436	-0.053	-0.052	-1	MvD	LOC112843268 [nr]
12424	AMEX60DD008263	-0.0552679	0.878044	-0.03	-0.056	-1	MvD	NTN4
12425	AMEX60DD047080	-0.0553492	-1.50946	-0.02	-0.015	-1	MvD	AMEX60DD047080
12426	AMEX60DD050910	-0.0553912	1.35569	-0.011	-0.03	-1	MvD	AMEX60DD050910
12427	AMEX60DD006556	-0.0556143	-0.887835	-0.014	-0.013	-1	MvD	BTBD11
12428	AMEX60DD029080	-0.0557638	0.66523	-0.034	-0.061	-1	MvD	RRP7A
12429	AMEX60DD034942	-0.0557823	1.35035	-0.016	-0.034	-1	MvD	LOC101945432 [nr]
12430	AMEX60DD025915	-0.0558242	2.9182	-0.001	-0.012	-1	MvD	GRAP
12431	AMEX60DD037215	-0.0559711	-0.530127	-0.077	-0.073	-1	MvD	AMEX60DD037215
12432	AMEX60DD004748	-0.0560339	0.666285	-0.031	-0.055	-1	MvD	RIC3
12433	AMEX60DD015583	-0.0560659	2.30062	-0.005	-0.016	-1	MvD	LOC115471220 [nr]|CTRB2 [hs]
12434	AMEX60DD006051	-0.0560881	-1.98608	-0.012	-0.003	-1	MvD	LOC112975582 [nr]|MTMR9 [hs]
12435	AMEX60DD029800	-0.056099	-0.856909	-0.06	-0.053	-1	MvD	AMEX60DD029800
12436	AMEX60DD055311	-0.056144	0.653722	-0.009	-0.021	-1	MvD	TYW5 [nr]
12437	AMEX60DD047413	-0.0563208	1.51331	-0.018	-0.031	-1	MvD	XELAEV_18022768MG [nr]
12438	AMEX60DD032579	-0.0563758	1.64168	-0.005	-0.018	-1	MvD	AMEX60DD032579
12439	AMEX60DD002118	-0.0564307	-0.64668	-0.09	-0.079	-1	MvD	AIRE
12440	AMEX60DD048289	-0.056566	-1.47001	-0.014	-0.012	-1	MvD	PROZ
12441	AMEX60DD003655	-0.0566989	0.526966	-0.03	-0.049	-1	MvD	MNS1.L [nr]|MNS1 [hs]
12442	AMEX60DD022878	-0.0567799	0.938226	-0.035	-0.064	-1	MvD	AMEX60DD022878
12443	AMEX60DD011694	-0.0568167	0.64096	-0.029	-0.053	-1	MvD	EFCAB11
12444	AMEX60DD004289	-0.0570845	0.623098	-0.027	-0.049	-1	MvD	ABHD17C
12445	AMEX60DD007005	-0.0574209	-1.31185	-0.01	-0.009	-1	MvD	ATP6V0A4
12446	AMEX60DD022124	-0.0574663	0.656054	-0.02	-0.036	-1	MvD	STEAP1
12447	AMEX60DDU001020089	-0.0575454	0.762206	-0.003	-0.01	-1	MvD	LOC112545658 [nr]
12448	AMEX60DD016432	-0.0576349	1.46488	-0.005	-0.012	-1	MvD	LOC108697982 [nr]
12449	AMEX60DD042269	-0.0576437	0.628396	-0.018	-0.036	-1	MvD	AMEX60DD042269
12450	AMEX60DD042776	-0.057659	0.708673	-0.009	-0.019	-1	MvD	DR999_PMT03889 [nr]|CCDC112 [hs]
12451	AMEX60DD041383	-0.05778	-1.59125	-0.01	-0.009	-1	MvD	E2I00_013987 [nr]|TPM2 [hs]
12452	AMEX60DD019936	-0.0578006	0.585282	-0.033	-0.056	-1	MvD	DPH2
12453	AMEX60DD033246	-0.0578101	2.04703	-0.006	-0.019	-1	MvD	AMEX60DD033246
12454	AMEX60DDU001031828	-0.057828	1.08433	-0.014	-0.033	-1	MvD	LOC114595149 [nr]
12455	AMEX60DD046320	-0.057999	-0.861129	-0.024	-0.024	-1	MvD	LOC115078734 [nr]|TRIM39 [hs]
12456	AMEX60DD034636	-0.0580428	1.12664	-0.006	-0.018	-1	MvD	EDARADD
12457	AMEX60DD051494	-0.0581156	-1.08967	-0.013	-0.012	-1	MvD	CELAPHUS_00014730 [nr]|KIF17 [hs]
12458	AMEX60DD000492	-0.0581163	-1.34694	-0.015	-0.012	-1	MvD	MLEC
12459	AMEX60DD029810	-0.0581343	-2.28425	-0.014	-0.006	-1	MvD	AMEX60DD029810
12460	AMEX60DD033672	-0.0582311	-0.640257	-0.043	-0.039	-1	MvD	SH3BGRL2
12461	AMEX60DD003145	-0.058288	-1.82631	-0.01	-0.006	-1	MvD	AMEX60DD003145
12462	AMEX60DD047058	-0.0583085	0.829729	-0.02	-0.019	-1	MvD	MAEL
12463	AMEX60DD006808	-0.058324	0.854103	-0.022	-0.04	-1	MvD	TEAD4
12464	AMEX60DD015191	-0.0584712	2.86886	-0.002	-0.01	-1	MvD	AMEX60DD015191
12465	AMEX60DD053760	-0.0584816	1.42623	-0.013	-0.025	-1	MvD	FDXACB1
12466	AMEX60DD022392	-0.0585205	-0.680119	-0.069	-0.064	-1	MvD	AMEX60DD022392
12467	AMEX60DD023098	-0.0588162	-0.758754	-0.011	-0.012	-1	MvD	AMEX60DD023098
12468	AMEX60DD046522	-0.0588387	-1.18104	-0.015	-0.016	-1	MvD	ZNF300 [nr]|ZNF268 [hs]
12469	AMEX60DD001620	-0.0588419	-2.17795	-0.011	-0.003	-1	MvD	LOC103805531 [nr]|MFN1 [hs]
12470	AMEX60DD030910	-0.0588693	0.79587	-0.032	-0.058	-1	MvD	AMEX60DD030910
12471	AMEX60DD019848	-0.0588803	-1.65678	-0.025	-0.013	-1	MvD	AMEX60DD019848
12472	AMEX60DDU001035624	-0.0588823	1.0237	-0.014	-0.031	-1	MvD	LOC114595149 [nr]
12473	AMEX60DD026113	-0.0589047	-0.553172	-0.086	-0.081	-1	MvD	PARPI_0001372 [nr]|GIN1 [hs]
12474	AMEX60DDU001017334	-0.0590852	1.8627	-0.005	-0.01	-1	MvD	ZMIZ1
12475	AMEX60DD033677	-0.0592074	-0.542367	-0.03	-0.031	-1	MvD	LOC115088599 [nr]|DNAH5 [hs]
12476	AMEX60DD052809	-0.059254	2.25252	-0.004	-0.016	-1	MvD	LOXL4
12477	AMEX60DD003150	-0.0593027	-0.578551	-0.028	-0.034	-1	MvD	TCTEX1D2
12478	AMEX60DD054313	-0.0593347	3.55949	-0.001	-0.01	-1	MvD	PHKG1
12479	AMEX60DD055570	-0.0595022	2.50519	-0.01	-0.009	-1	MvD	TTN
12480	AMEX60DD005954	-0.0595607	3.49449	-0.001	-0.01	-1	MvD	ZNF706
12481	AMEX60DD010802	-0.0595969	0.771492	-0.018	-0.036	-1	MvD	ZBTB22
12482	AMEX60DD045328	-0.0598542	-0.717434	-0.039	-0.033	-1	MvD	LOC115092775 [nr]|ADAM9 [hs]
12483	AMEX60DD011156	-0.0598683	-1.13523	-0.019	-0.015	-1	MvD	HEATR5B
12484	AMEX60DD050265	-0.0599412	1.90047	-0.004	-0.016	-1	MvD	CFAP157
12485	AMEX60DD056676	-0.0600152	1.0349	-0.004	-0.012	-1	MvD	LOC110070407 [nr]|ZNF268 [hs]
12486	AMEX60DD003828	-0.0600753	1.07079	-0.006	-0.015	-1	MvD	CPEB1 [nr]
12487	AMEX60DD032266	-0.0600772	0.91465	-0.008	-0.022	-1	MvD	LOC107109176 [nr]|ZNF268 [hs]
12488	AMEX60DDU001003352	-0.060095	-0.803054	-0.01	-0.015	-1	MvD	LOC114595149 [nr]
12489	AMEX60DD031680	-0.0601481	-0.577204	-0.145	-0.121	-1	MvD	SYDE1 [nr]|SYDE2 [hs]
12490	AMEX60DD038811	-0.0601756	-0.942106	-0.017	-0.018	-1	MvD	TRIO
12491	AMEX60DD021894	-0.0604186	-1.3884	-0.019	-0.016	-1	MvD	AMEX60DD021894
12492	AMEX60DDU001002864	-0.060442	-1.97673	-0.021	-0.013	-1	MvD	LOC106704024 [nr]
12493	AMEX60DD055282	-0.0605274	0.549938	-0.026	-0.047	-1	MvD	EHHADH
12494	AMEX60DD012358	-0.0605437	1.95272	-0.001	-0.01	-1	MvD	TRHD.S [nr]
12495	AMEX60DD024982	-0.0606685	-1.24533	-0.041	-0.019	-1	MvD	RBM4B
12496	AMEX60DD000547	-0.0606794	-0.504811	-0.033	-0.031	-1	MvD	LOC103774904 [nr]|NCOR2 [hs]
12497	AMEX60DD007309	-0.0606907	0.822128	-0.01	-0.006	-1	MvD	AMEX60DD007309
12498	AMEX60DD022328	-0.0607262	0.599233	-0.033	-0.056	-1	MvD	AMEX60DD022328
12499	AMEX60DD002288	-0.0607857	0.590044	-0.057	-0.09	-1	MvD	CEP19
12500	AMEX60DD042522	-0.0608149	0.81772	-0.016	-0.03	-1	MvD	FIG4
12501	AMEX60DD040536	-0.0609851	-0.887067	-0.072	-0.056	-1	MvD	LRRC6
12502	AMEX60DD033895	-0.0612028	-1.38391	-0.022	-0.013	-1	MvD	FHL5 [nr]|FHL2 [hs]
12503	AMEX60DD047625	-0.0613423	-1.78424	-0.012	-0.006	-1	MvD	GPR34 [nr]
12504	AMEX60DD035671	-0.0613703	-2.44109	-0.011	-0.004	-1	MvD	C3H2ORF73 [nr]|C2ORF73 [hs]
12505	AMEX60DD010065	-0.0613963	0.578178	-0.068	-0.104	-1	MvD	NKIRAS2
12506	AMEX60DD022482	-0.0614964	1.12449	-0.021	-0.044	-1	MvD	ARL4A
12507	AMEX60DD025847	-0.0615847	0.662719	-0.014	-0.024	-1	MvD	AMEX60DD025847
12508	AMEX60DD049754	-0.061743	-0.517263	-0.01	-0.018	-1	MvD	MOGAT2 [nr]|LOC220021 [hs]
12509	AMEX60DD048636	-0.0618057	1.26323	-0.006	-0.018	-1	MvD	LANCL3
12510	AMEX60DD018054	-0.0618951	-0.830615	-0.016	-0.016	-1	MvD	LOC115475740 [nr]|ZNF574 [hs]
12511	AMEX60DD022085	-0.0619245	0.724418	-0.043	-0.073	-1	MvD	MALSU1
12512	AMEX60DDU001002479	-0.0621979	1.15895	-0.021	-0.037	-1	MvD	SNX7
12513	AMEX60DD047736	-0.062269	-0.706885	-0.038	-0.037	-1	MvD	TMEM131
12514	AMEX60DD015574	-0.0622729	0.875368	-0.019	-0.039	-1	MvD	THAP11
12515	AMEX60DD042323	-0.0624009	1.53426	-0.011	-0.028	-1	MvD	LOC115461883 [nr]|WDR41 [hs]
12516	AMEX60DD048875	-0.0624066	-1.33892	-0.033	-0.015	-1	MvD	RPL3.L [nr]|RPL3 [hs]
12517	AMEX60DD042499	-0.0625357	-0.647402	-0.048	-0.053	-1	MvD	LOC104371679 [nr]|VCAN [hs]
12518	AMEX60DD033877	-0.0626159	-0.836369	-0.042	-0.039	-1	MvD	MMS22L
12519	AMEX60DD044552	-0.0626271	-1.20404	-0.019	-0.013	-1	MvD	AMEX60DD044552
12520	AMEX60DD039942	-0.0627807	1.22487	-0.025	-0.044	-1	MvD	ZFHX4
12521	AMEX60DD049461	-0.0628548	-0.615874	-0.049	-0.043	-1	MvD	AASDHPPT
12522	AMEX60DD035608	-0.0629825	-0.585184	-0.036	-0.04	-1	MvD	LOC102575296 [nr]|TASP1 [hs]
12523	AMEX60DD052873	-0.0630271	1.63685	-0.011	-0.021	-1	MvD	AMEX60DD052873
12524	AMEX60DD008149	-0.0630507	0.736574	-0.049	-0.081	-1	MvD	GATA3
12525	AMEX60DDU001006851	-0.0630799	1.29336	-0.009	-0.024	-1	MvD	AV530_004636 [nr]|PDLIM2 [hs]
12526	AMEX60DD032251	-0.0631051	0.822005	-0.044	-0.064	-1	MvD	LOC101938361 [nr]|ZNF544 [hs]
12527	AMEX60DD025081	-0.06317	0.653305	-0.011	-0.025	-1	MvD	AMEX60DD025081
12528	AMEX60DD035126	-0.0632551	0.633405	-0.042	-0.071	-1	MvD	AMEX60DD035126
12529	AMEX60DD033201	-0.0633549	2.49587	-0.002	-0.012	-1	MvD	AMEX60DD033201
12530	AMEX60DD024919	-0.0634927	-2.43716	-0.011	-0.003	-1	MvD	AMEX60DD024919
12531	AMEX60DD038062	-0.0636894	-1.16807	-0.028	-0.022	-1	MvD	ANLN
12532	AMEX60DD025191	-0.0636908	0.715135	-0.02	-0.04	-1	MvD	AMEX60DD025191
12533	AMEX60DDU001023147	-0.0638025	-1.29676	-0.011	-0.009	-1	MvD	AMEX60DDU001023147
12534	AMEX60DD038182	-0.0638927	2.17343	-0.006	-0.015	-1	MvD	SLC6A20 [nr]
12535	AMEX60DD025532	-0.063905	0.858624	-0.038	-0.049	-1	MvD	LOC115542515 [nr]|GTF2IRD2B [hs]
12536	AMEX60DDU001002865	-0.0639138	0.589379	-0.089	-0.129	-1	MvD	LOC115099297 [nr]
12537	AMEX60DD006599	-0.0639333	-1.07012	-0.016	-0.012	-1	MvD	RAD51AP1
12538	AMEX60DD032717	-0.063981	-0.524187	-0.02	-0.022	-1	MvD	LOC115081973 [nr]|PBK [hs]
12539	AMEX60DD008818	-0.0640264	2.80783	-0.004	-0.01	-1	MvD	AMEX60DD008818
12540	AMEX60DD017947	-0.0644853	-2.03329	-0.019	-0.016	-1	MvD	AMEX60DD017947
12541	AMEX60DDU001038691	-0.0646758	0.932516	-0.003	-0.01	-1	MvD	LOC109110470 [nr]
12542	AMEX60DD047950	-0.0649362	-0.607755	-0.037	-0.04	-1	MvD	CTPS2 [nr]
12543	AMEX60DD040463	-0.065017	1.45807	-0.006	-0.019	-1	MvD	MAP10
12544	AMEX60DD047771	-0.0650274	0.757068	-0.056	-0.089	-1	MvD	CHST7
12545	AMEX60DD048549	-0.0650679	-1.50382	-0.016	-0.013	-1	MvD	LOC113406022 [nr]
12546	AMEX60DD014946	-0.0650952	3.67933	-0.001	-0.01	-1	MvD	GSONMT00055939001 [nr]
12547	AMEX60DDU001024924	-0.0653137	0.738809	-0.044	-0.074	-1	MvD	AMEX60DDU001024924
12548	AMEX60DDU001004873	-0.0653465	-0.684799	-0.027	-0.025	-1	MvD	AMEX60DDU001004873
12549	AMEX60DD014143	-0.0656675	0.536671	-0.08	-0.119	-1	MvD	KXD1
12550	AMEX60DD014849	-0.0657113	-1.93902	-0.011	-0.007	-1	MvD	THBS3
12551	AMEX60DD000731	-0.065764	-0.730738	-0.032	-0.028	-1	MvD	SART3 [nr]
12552	AMEX60DD046473	-0.0658625	-1.50149	-0.012	-0.006	-1	MvD	LOC102183791 [nr]|PRDM9 [hs]
12553	AMEX60DD008491	-0.0658724	2.5194	-0.003	-0.012	-1	MvD	AB205_0172200 [nr]
12554	AMEX60DD016909	-0.0660676	-0.707627	-0.022	-0.01	-1	MvD	DR999_PMT12225 [nr]|PPDPF [hs]
12555	AMEX60DD011223	-0.0660768	-1.60996	-0.011	-0.006	-1	MvD	SPC25
12556	AMEX60DD046591	-0.0661061	0.795865	-0.007	-0.015	-1	MvD	PRDM9 [nr]|ZNF432 [hs]
12557	AMEX60DD054890	-0.0661435	-0.822311	-0.011	-0.012	-1	MvD	SRR [nr]
12558	AMEX60DD018337	-0.0661512	0.508519	-0.079	-0.117	-1	MvD	AMEX60DD018337
12559	AMEX60DD026076	-0.0661529	-1.37461	-0.012	-0.007	-1	MvD	CDC25A
12560	AMEX60DD022629	-0.0662047	1.34299	-0.019	-0.037	-1	MvD	AMEX60DD022629
12561	AMEX60DD008213	-0.066234	2.27242	-0.004	-0.012	-1	MvD	GRIP1
12562	AMEX60DD054031	-0.0662597	-1.32952	-0.025	-0.015	-1	MvD	CCDC15 [nr]
12563	AMEX60DD043562	-0.0665094	-1.6048	-0.02	-0.009	-1	MvD	AMEX60DD043562
12564	AMEX60DD016642	-0.0665287	-1.40463	-0.014	-0.009	-1	MvD	AMEX60DD016642
12565	AMEX60DD047649	-0.0666895	-0.90685	-0.012	-0.016	-1	MvD	DPX16_23792 [nr]
12566	AMEX60DD001688	-0.0667391	-0.655777	-0.017	-0.021	-1	MvD	AMEX60DD001688
12567	AMEX60DDU001016243	-0.0667856	1.52903	-0.01	-0.022	-1	MvD	AMEX60DDU001016243
12568	AMEX60DD056201	-0.0668624	0.686803	-0.019	-0.037	-1	MvD	PECR
12569	AMEX60DD019783	-0.0668676	1.09075	-0.012	-0.028	-1	MvD	NSUN4.S [nr]|NSUN4 [hs]
12570	AMEX60DD004588	-0.0670063	1.21642	-0.006	-0.018	-1	MvD	FADS2
12571	AMEX60DDU001005014	-0.0670415	0.860811	-0.009	-0.024	-1	MvD	LOC114020673 [nr]|NUP85 [hs]
12572	AMEX60DD053749	-0.0672488	1.18709	-0.009	-0.012	-1	MvD	CRYAB
12573	AMEX60DD002170	-0.067337	-0.802038	-0.048	-0.041	-1	MvD	DOCK10
12574	AMEX60DD050666	-0.0673616	0.567887	-0.076	-0.114	-1	MvD	GPSM1
12575	AMEX60DD022271	-0.0674649	-0.653756	-0.019	-0.022	-1	MvD	AMEX60DD022271
12576	AMEX60DDU001035708	-0.067587	1.98439	-0.005	-0.015	-1	MvD	I79_019555 [nr]|LOC107984728 [hs]
12577	AMEX60DD033602	-0.0676002	1.09783	-0.007	-0.015	-1	MvD	CGAS [nr]
12578	AMEX60DD055459	-0.0676629	-0.763119	-0.124	-0.087	-1	MvD	COL6A3
12579	AMEX60DD053960	-0.0677601	1.33457	-0.018	-0.031	-1	MvD	LOC108797113 [nr]
12580	AMEX60DD014335	-0.0678292	-0.602294	-0.084	-0.073	-1	MvD	APBA3 [nr]|APBA1 [hs]
12581	AMEX60DD042504	-0.0679183	1.64473	-0.009	-0.022	-1	MvD	EDIL3
12582	AMEX60DDU001021882	-0.0681364	-0.774714	-0.01	-0.009	-1	MvD	LOC111608691 [nr]
12583	AMEX60DD020737	-0.0681411	-1.83145	-0.015	-0.009	-1	MvD	LOC115076211 [nr]|SSTR2 [hs]
12584	AMEX60DD044191	-0.0681638	0.777229	-0.052	-0.081	-1	MvD	CHK1 [nr]
12585	AMEX60DD043568	-0.0683218	-0.890724	-0.037	-0.033	-1	MvD	AMEX60DD043568
12586	AMEX60DD002552	-0.0683497	3.6234	-0.001	-0.01	-1	MvD	AB205_0008660 [nr]|ATP5MC3 [hs]
12587	AMEX60DD052435	-0.0685745	-2.14147	-0.017	-0.009	-1	MvD	AMEX60DD052435
12588	AMEX60DD003695	-0.0686264	-1.53473	-0.017	-0.006	-1	MvD	PARPI_0014716 [nr]
12589	AMEX60DD000142	-0.0687424	-0.83274	-0.023	-0.024	-1	MvD	AMEX60DD000142
12590	AMEX60DDU001006446	-0.068895	-0.828728	-0.018	-0.021	-1	MvD	AMEX60DDU001006446
12591	AMEX60DD034918	-0.0690158	0.742818	-0.031	-0.037	-1	MvD	AGPAT4
12592	AMEX60DD029246	-0.069064	-0.520941	-0.092	-0.083	-1	MvD	AMEX60DD029246
12593	AMEX60DD052407	-0.0690929	-1.43273	-0.01	-0.013	-1	MvD	LOC112113897 [nr]
12594	AMEX60DD008773	-0.0692559	0.76567	-0.019	-0.039	-1	MvD	SCUBE3
12595	AMEX60DD049819	-0.0695545	0.792801	-0.004	-0.012	-1	MvD	CHRDL2
12596	AMEX60DD044872	-0.0696607	-0.965497	-0.008	-0.01	-1	MvD	AMEX60DD044872
12597	AMEX60DD011146	-0.0697118	0.944061	-0.039	-0.064	-1	MvD	ZC2HC1C [nr]|ZC2HC1A [hs]
12598	AMEX60DD036601	-0.0697733	1.45177	-0.012	-0.03	-1	MvD	LOC100851938 [nr]|PRDM9 [hs]
12599	AMEX60DD052135	-0.0698211	-1.25776	-0.012	-0.009	-1	MvD	PRXL2A
12600	AMEX60DD020639	-0.0698407	-0.774219	-0.062	-0.053	-1	MvD	NSMCE1
12601	AMEX60DD018444	-0.0702586	-0.748721	-0.018	-0.018	-1	MvD	GORAB
12602	AMEX60DD020046	-0.0703456	-0.74122	-0.082	-0.068	-1	MvD	HYI
12603	AMEX60DD051746	-0.0703779	1.4077	-0.003	-0.012	-1	MvD	AMEX60DD051746
12604	AMEX60DD051825	-0.0704471	-0.962685	-0.02	-0.013	-1	MvD	LOC110538723 [nr]
12605	AMEX60DD003184	-0.0705464	-0.60162	-0.008	-0.01	-1	MvD	TPRG1
12606	AMEX60DD032400	-0.070663	-1.38714	-0.03	-0.019	-1	MvD	AMEX60DD032400
12607	AMEX60DD045766	-0.0707524	1.2445	-0.007	-0.022	-1	MvD	AMEX60DD045766
12608	AMEX60DD050130	-0.0708479	-0.567329	-0.013	-0.015	-1	MvD	LOC114595135 [nr]|ZNF850 [hs]
12609	AMEX60DD006374	-0.0709436	0.654398	-0.059	-0.083	-1	MvD	ZCRB1
12610	AMEX60DDU001025320	-0.0710701	0.890154	-0.006	-0.015	-1	MvD	AMEX60DDU001025320
12611	AMEX60DD037311	-0.0711421	-0.552892	-0.017	-0.022	-1	MvD	AMEX60DD037311
12612	AMEX60DDU001041187	-0.0711579	1.71035	-0.007	-0.021	-1	MvD	AMEX60DDU001041187
12613	AMEX60DD045642	-0.0713959	-1.04194	-0.059	-0.039	-1	MvD	RPS13
12614	AMEX60DDU001010626	-0.0715707	0.716479	-0.013	-0.027	-1	MvD	NOL7
12615	AMEX60DD034015	-0.0715722	-1.02949	-0.026	-0.018	-1	MvD	AMEX60DD034015
12616	AMEX60DD050403	-0.0715817	0.615264	-0.047	-0.079	-1	MvD	UCK1
12617	AMEX60DD011718	-0.0718773	0.514109	-0.088	-0.127	-1	MvD	NEMF
12618	AMEX60DDU001001388	-0.0718786	0.909551	-0.004	-0.013	-1	MvD	TXPB_URIBO1 [nr]|PGBD4 [hs]
12619	AMEX60DD048018	-0.0718817	-0.981103	-0.015	-0.006	-1	MvD	ST6GAL2
12620	AMEX60DD046725	-0.0720333	-0.914948	-0.046	-0.044	-1	MvD	D9C73_028310 [nr]
12621	AMEX60DD013177	-0.072281	-0.640921	-0.02	-0.021	-1	MvD	STAG3
12622	AMEX60DD011386	-0.0727063	2.43633	-0.004	-0.013	-1	MvD	BCL11B
12623	AMEX60DD036675	-0.0728168	2.08648	-0.004	-0.015	-1	MvD	PRDM9
12624	AMEX60DD028863	-0.0728474	0.676065	-0.004	-0.01	-1	MvD	PCMT1
12625	AMEX60DD020589	-0.0728708	-1.86504	-0.018	-0.004	-1	MvD	AMEX60DD020589
12626	AMEX60DD018084	-0.0729814	1.76552	-0.006	-0.012	-1	MvD	AMEX60DD018084
12627	AMEX60DD044612	-0.0730322	0.791264	-0.004	-0.01	-1	MvD	AMEX60DD044612
12628	AMEX60DD016989	-0.0731234	0.678274	-0.009	-0.022	-1	MvD	PMFBP1
12629	AMEX60DD050586	-0.0734904	0.672051	-0.064	-0.096	-1	MvD	SLC2A8
12630	AMEX60DDU001005943	-0.0736065	-2.23418	-0.017	-0.006	-1	MvD	CLHC1
12631	AMEX60DD053225	-0.0736316	-0.651793	-0.092	-0.073	-1	MvD	FAM204A
12632	AMEX60DD002006	-0.0736319	-0.528265	-0.048	-0.049	-1	MvD	LOC568735 [nr]
12633	AMEX60DD003580	-0.0737688	0.978376	-0.021	-0.04	-1	MvD	C1H15ORF40 [nr]|C15ORF40 [hs]
12634	AMEX60DD044712	-0.0739159	-1.79862	-0.014	-0.009	-1	MvD	PCDH18
12635	AMEX60DD008752	-0.0741368	1.9223	-0.01	-0.021	-1	MvD	AMEX60DD008752
12636	AMEX60DD050853	-0.0743255	2.01585	-0.002	-0.012	-1	MvD	GLUL.L [nr]|GLUL [hs]
12637	AMEX60DD009462	-0.074427	0.698201	-0.026	-0.046	-1	MvD	PHYPO_G00090970 [nr]|H2BC4 [hs]
12638	AMEX60DD029857	-0.0744471	1.33357	-0.01	-0.024	-1	MvD	LOC115466757 [nr]|COX14 [hs]
12639	AMEX60DD054237	-0.0745733	0.598027	-0.064	-0.092	-1	MvD	MKS1
12640	AMEX60DD045508	-0.0745932	-1.45628	-0.033	-0.015	-1	MvD	CRACD
12641	AMEX60DD039986	-0.0746713	0.880105	-0.032	-0.058	-1	MvD	ZNF704
12642	AMEX60DD007929	-0.0747675	-1.13919	-0.041	-0.025	-1	MvD	NCAPH2
12643	AMEX60DD038545	-0.075014	0.794173	-0.01	-0.024	-1	MvD	RPS26 [nr]
12644	AMEX60DD000058	-0.0750306	0.629766	-0.025	-0.046	-1	MvD	LOC115474470 [nr]|ZNF268 [hs]
12645	AMEX60DD007321	-0.0752246	-0.500649	-0.056	-0.053	-1	MvD	TMEM134
12646	AMEX60DD022306	-0.0752336	0.913335	-0.011	-0.027	-1	MvD	ROHU_028354 [nr]
12647	AMEX60DD017427	-0.0754521	-0.990104	-0.037	-0.031	-1	MvD	PRPF31
12648	AMEX60DD027077	-0.0755596	3.1408	-0.003	-0.01	-1	MvD	LOC114595149 [nr]
12649	AMEX60DD043658	-0.0756744	-0.719925	-0.015	-0.016	-1	MvD	SLC4A4
12650	AMEX60DDU001002666	-0.0757467	1.00164	-0.03	-0.053	-1	MvD	USP13
12651	AMEX60DD002022	-0.0758554	0.674978	-0.013	-0.016	-1	MvD	LOC115383145 [nr]
12652	AMEX60DD031988	-0.0760224	0.919715	-0.007	-0.018	-1	MvD	ACP5
12653	AMEX60DD049423	-0.0760385	1.26734	-0.009	-0.021	-1	MvD	AMEX60DD049423
12654	AMEX60DD043449	-0.076124	0.777801	-0.028	-0.04	-1	MvD	LOC115481765 [nr]|GLYATL2 [hs]
12655	AMEX60DD045562	-0.0761433	0.748599	-0.044	-0.073	-1	MvD	SCFD2
12656	AMEX60DD022655	-0.0762572	-0.938933	-0.008	-0.012	-1	MvD	AMEX60DD022655
12657	AMEX60DD045259	-0.0762645	1.58312	-0.009	-0.022	-1	MvD	MFAP3L
12658	AMEX60DD003878	-0.0762721	0.932499	-0.035	-0.05	-1	MvD	BBS4 [nr]
12659	AMEX60DD032609	-0.0763215	0.853608	-0.005	-0.012	-1	MvD	AMEX60DD032609
12660	AMEX60DD007920	-0.0763247	-0.527597	-0.082	-0.071	-1	MvD	LOC108790469 [nr]|RABL2A [hs]
12661	AMEX60DD040438	-0.0763672	1.24736	-0.027	-0.039	-1	MvD	FBXO32
12662	AMEX60DDU001028545	-0.0764544	0.520513	-0.03	-0.027	-1	MvD	TRERF1
12663	AMEX60DDU001031504	-0.0765429	1.65242	-0.011	-0.021	-1	MvD	LOC106888461 [nr]|MED27 [hs]
12664	AMEX60DD036901	-0.0766571	1.22071	-0.009	-0.024	-1	MvD	LOC103047121 [nr]|ARAP2 [hs]
12665	AMEX60DD033135	-0.0767714	1.75967	-0.007	-0.013	-1	MvD	KCNS3
12666	AMEX60DD041186	-0.0768002	3.05607	-0.001	-0.01	-1	MvD	AMEX60DD041186
12667	AMEX60DD024375	-0.0768245	-0.607403	-0.036	-0.036	-1	MvD	LOC115073044 [nr]|CHP2 [hs]
12668	AMEX60DD042456	-0.0769495	-0.829237	-0.038	-0.031	-1	MvD	AMEX60DD042456
12669	AMEX60DD029276	-0.0769635	1.50778	-0.015	-0.031	-1	MvD	AMEX60DD029276
12670	AMEX60DD016908	-0.0769955	-1.54646	-0.011	-0.007	-1	MvD	AMEX60DD016908
12671	AMEX60DD007253	-0.0770082	0.526287	-0.034	-0.058	-1	MvD	AMEX60DD007253
12672	AMEX60DD054519	-0.0774979	0.78369	-0.036	-0.064	-1	MvD	NOS2
12673	AMEX60DD031792	-0.0778305	2.40781	-0.007	-0.013	-1	MvD	LOC107374453 [nr]|MAS1 [hs]
12674	AMEX60DD002403	-0.0778503	-0.920774	-0.049	-0.043	-1	MvD	MSL2
12675	AMEX60DD037744	-0.0780933	-0.57105	-0.059	-0.052	-1	MvD	KLHL4
12676	AMEX60DD033820	-0.0782532	0.995737	-0.018	-0.025	-1	MvD	AMEX60DD033820
12677	AMEX60DDU001023409	-0.0782835	2.7741	-0.001	-0.012	-1	MvD	DOCK6 [nr]|DOCK7 [hs]
12678	AMEX60DD040398	-0.0782931	-1.10726	-0.027	-0.021	-1	MvD	DSCC1
12679	AMEX60DDU001006237	-0.0783973	1.17647	-0.003	-0.01	-1	MvD	AMEX60DDU001006237
12680	AMEX60DD056125	-0.078466	1.31107	-0.019	-0.037	-1	MvD	GLI2
12681	AMEX60DD027498	-0.0786882	0.654039	-0.074	-0.11	-1	MvD	LOC115097003 [nr]|RGS9BP [hs]
12682	AMEX60DD008659	-0.0789301	0.817579	-0.01	-0.025	-1	MvD	LOC115481879 [nr]
12683	AMEX60DD029570	-0.0790052	0.773551	-0.025	-0.033	-1	MvD	AMEX60DD029570
12684	AMEX60DD009914	-0.0790539	0.705916	-0.061	-0.095	-1	MvD	AMEX60DD009914
12685	AMEX60DD029550	-0.0792808	1.08418	-0.039	-0.059	-1	MvD	AMEX60DD029550
12686	AMEX60DDU001014324	-0.0794075	-2.47088	-0.015	-0.003	-1	MvD	AMEX60DDU001014324
12687	AMEX60DD001207	-0.0794139	-2.0914	-0.022	-0.009	-1	MvD	ADRA2B
12688	AMEX60DD025927	-0.0794443	0.694926	-0.007	-0.018	-1	MvD	ROHU_028354 [nr]
12689	AMEX60DD040130	-0.0794827	-0.902977	-0.02	-0.019	-1	MvD	AMEX60DD040130
12690	AMEX60DD050809	-0.0797656	-0.705707	-0.038	-0.041	-1	MvD	ASTN2
12691	AMEX60DDU001001968	-0.0797727	-0.572879	-0.02	-0.019	-1	MvD	AMEX60DDU001001968
12692	AMEX60DD056196	-0.0798392	1.69616	-0.007	-0.022	-1	MvD	LOC104309823 [nr]|CYP27C1 [hs]
12693	AMEX60DD006974	-0.0799132	-0.84511	-0.057	-0.04	-1	MvD	BCL2L14
12694	AMEX60DD048908	-0.0799505	-0.627827	-0.007	-0.01	-1	MvD	MONAX_5E045496 [nr]|DIAPH3 [hs]
12695	AMEX60DD011662	-0.0801061	2.12245	-0.003	-0.013	-1	MvD	KCNK13
12696	AMEX60DD033216	-0.0801109	0.682901	-0.014	-0.03	-1	MvD	AMEX60DD033216
12697	AMEX60DD017583	-0.0801914	0.554798	-0.049	-0.079	-1	MvD	LOC115466447 [nr]|ZNF846 [hs]
12698	AMEX60DD002615	-0.0801997	-0.587307	-0.026	-0.028	-1	MvD	LOC115074071 [nr]
12699	AMEX60DD012365	-0.0802132	-0.93197	-0.012	-0.013	-1	MvD	LOC115642921 [nr]|ZNF662 [hs]
12700	AMEX60DD015406	-0.0805493	1.70098	-0.005	-0.013	-1	MvD	ARL2BP [nr]
12701	AMEX60DD000620	-0.080616	-1.28287	-0.024	-0.015	-1	MvD	LRRC43
12702	AMEX60DD003982	-0.0807265	1.46855	-0.01	-0.024	-1	MvD	AMEX60DD003982
12703	AMEX60DD056764	-0.0809001	0.828333	-0.03	-0.05	-1	MvD	LOC110199971 [nr]|ZNF436 [hs]
12704	AMEX60DD050751	-0.0809801	-0.623006	-0.05	-0.049	-1	MvD	STRBP [nr]
12705	AMEX60DD042049	-0.081035	1.10988	-0.007	-0.016	-1	MvD	LOC108793494 [nr]
12706	AMEX60DD029734	-0.0810538	-0.936957	-0.016	-0.016	-1	MvD	LRP1
12707	AMEX60DD005367	-0.0810628	-0.987741	-0.011	-0.01	-1	MvD	RPS2
12708	AMEX60DD050409	-0.0811721	0.9183	-0.003	-0.01	-1	MvD	PRRT1B [nr]
12709	AMEX60DD012521	-0.0812329	0.781903	-0.005	-0.015	-1	MvD	LOC107576129 [nr]|LOC107986982 [hs]
12710	AMEX60DD012453	-0.081476	0.854011	-0.009	-0.019	-1	MvD	LOC114021859 [nr]|ZNF568 [hs]
12711	AMEX60DD016441	-0.0815253	-0.555829	-0.052	-0.05	-1	MvD	LOC115426258 [nr]
12712	AMEX60DD025992	-0.0815722	0.586724	-0.079	-0.111	-1	MvD	TMEM11 [nr]|ENO1 [hs]
12713	AMEX60DD006747	-0.0815821	1.44338	-0.005	-0.016	-1	MvD	ETNK1
12714	AMEX60DD056671	-0.0819223	-0.831537	-0.04	-0.036	-1	MvD	LOC114789697 [nr]|ZNF79 [hs]
12715	AMEX60DD018744	-0.0819658	-0.696272	-0.008	-0.013	-1	MvD	HSP90B1
12716	AMEX60DD019060	-0.0821674	1.19217	-0.013	-0.031	-1	MvD	PARPI_0004405 [nr]|LMO4 [hs]
12717	AMEX60DD020196	-0.082416	2.01255	-0.003	-0.01	-1	MvD	AMEX60DD020196
12718	AMEX60DD006971	-0.082535	-0.796486	-0.081	-0.067	-1	MvD	LOC113069710 [nr]|MANSC1 [hs]
12719	AMEX60DD000470	-0.082708	-2.55471	-0.013	-0.006	-1	MvD	ROHU_010238 [nr]|LOC100130764 [hs]
12720	AMEX60DD032387	-0.0827348	0.545546	-0.004	-0.01	-1	MvD	DR999_PMT20382 [nr]|NLRP12 [hs]
12721	AMEX60DD021416	-0.0831258	0.823802	-0.011	-0.025	-1	MvD	AMEX60DD021416
12722	AMEX60DD024320	-0.0832109	1.67463	-0.012	-0.025	-1	MvD	LOC102352903 [nr]|ZFP36L1 [hs]
12723	AMEX60DD012470	-0.0835174	0.914016	-0.014	-0.024	-1	MvD	LOC115458147 [nr]|ZNF684 [hs]
12724	AMEX60DD018254	-0.0835719	-0.756479	-0.01	-0.009	-1	MvD	LOC102454389 [nr]|CRYZ [hs]
12725	AMEX60DD006980	-0.0836513	1.41013	-0.005	-0.016	-1	MvD	LOC102453191 [nr]|PARP12 [hs]
12726	AMEX60DD048229	-0.0836758	-0.876891	-0.049	-0.04	-1	MvD	GLRA2
12727	AMEX60DD040555	-0.0838588	-1.30045	-0.023	-0.012	-1	MvD	LOC115014274 [nr]
12728	AMEX60DD004619	-0.0840484	0.808624	-0.027	-0.031	-1	MvD	TMEM216
12729	AMEX60DD011137	-0.0841073	0.577451	-0.035	-0.059	-1	MvD	TMEM260
12730	AMEX60DD025208	-0.0841281	0.549005	-0.059	-0.09	-1	MvD	LGALS12 [nr]
12731	AMEX60DD052622	-0.0844352	0.530204	-0.02	-0.037	-1	MvD	LOC104468509 [nr]|PDE6C [hs]
12732	AMEX60DD049015	-0.0844622	0.822808	-0.05	-0.076	-1	MvD	FNDC3A
12733	AMEX60DD032421	-0.0845852	2.742	-0.001	-0.012	-1	MvD	LOC115650587 [nr]
12734	AMEX60DD019837	-0.0847379	1.97033	-0.003	-0.013	-1	MvD	CCDC24
12735	AMEX60DD004265	-0.084739	-0.507409	-0.026	-0.031	-1	MvD	GOLM2
12736	AMEX60DD014973	-0.084895	-0.719414	-0.087	-0.074	-1	MvD	THEM4
12737	AMEX60DD025286	-0.0850092	-0.565254	-0.01	-0.013	-1	MvD	AMEX60DD025286
12738	AMEX60DD015522	-0.0851831	2.22647	-0.005	-0.013	-1	MvD	FD754_023869 [nr]|LOC340211 [hs]
12739	AMEX60DD004573	-0.0852196	2.08344	-0.003	-0.013	-1	MvD	AMEX60DD004573
12740	AMEX60DD008473	-0.0853613	0.517517	-0.016	-0.013	-1	MvD	LOC103825860 [nr]|ZNF774 [hs]
12741	AMEX60DD013424	-0.085621	1.0584	-0.006	-0.016	-1	MvD	MOGAT3 [nr]|DGAT2 [hs]
12742	AMEX60DD031414	-0.0856459	-2.21866	-0.012	-0.006	-1	MvD	LGALS3BP
12743	AMEX60DD026533	-0.0857565	-1.00826	-0.014	-0.012	-1	MvD	AMEX60DD026533
12744	AMEX60DD042488	-0.0859635	1.78611	-0.007	-0.019	-1	MvD	ACOT12
12745	AMEX60DD030878	-0.0863088	0.588615	-0.008	-0.019	-1	MvD	AMEX60DD030878
12746	AMEX60DD036710	-0.0867423	0.628358	-0.01	-0.021	-1	MvD	PRDM9
12747	AMEX60DD056549	-0.0868157	0.851324	-0.012	-0.028	-1	MvD	LOC114789697 [nr]
12748	AMEX60DD034098	-0.0868593	2.09122	-0.004	-0.013	-1	MvD	LIN28B
12749	AMEX60DD042336	-0.0868787	-1.03024	-0.049	-0.04	-1	MvD	SDHAF1 [nr]
12750	AMEX60DD005000	-0.0868795	-0.664934	-0.032	-0.031	-1	MvD	PRMT3
12751	AMEX60DDU001007124	-0.0868861	-1.07676	-0.017	-0.016	-1	MvD	ADCY6
12752	AMEX60DDU001023276	-0.0870451	0.911452	-0.011	-0.009	-1	MvD	LOC107983588 [nr]|ZNF605 [hs]
12753	AMEX60DD002033	-0.0870462	0.732219	-0.032	-0.053	-1	MvD	GK5
12754	AMEX60DD011234	-0.08723	-0.64574	-0.016	-0.016	-1	MvD	KCNK10
12755	AMEX60DD005543	-0.0873225	-0.780151	-0.04	-0.031	-1	MvD	LOC115480651 [nr]|MBOAT2 [hs]
12756	AMEX60DD034010	-0.0873372	0.537096	-0.069	-0.104	-1	MvD	GRIK2
12757	AMEX60DD020083	-0.0874218	-0.529756	-0.06	-0.064	-1	MvD	LOC100551842 [nr]|PRDM9 [hs]
12758	AMEX60DD041438	-0.0874894	2.17346	-0.003	-0.01	-1	MvD	LOC102357886 [nr]|HERC1 [hs]
12759	AMEX60DD024452	-0.0875363	-0.785602	-0.064	-0.053	-1	MvD	DMAC2
12760	AMEX60DDU001005031	-0.0875734	0.728206	-0.024	-0.046	-1	MvD	GGA3
12761	AMEX60DD045027	-0.0877257	0.948496	-0.006	-0.016	-1	MvD	GW7_10605 [nr]|HNRNPDL [hs]
12762	AMEX60DD021844	-0.0877473	1.35599	-0.011	-0.024	-1	MvD	LOC103581768 [nr]|MPP7 [hs]
12763	AMEX60DD053740	-0.0880222	3.14454	-0.001	-0.01	-1	MvD	PIH1D2
12764	AMEX60DD054114	-0.0882799	1.33373	-0.019	-0.034	-1	MvD	ACACA [nr]
12765	AMEX60DDU001038417	-0.0883597	1.06777	-0.007	-0.012	-1	MvD	LOC115477527 [nr]|ACOT1 [hs]
12766	AMEX60DD056106	-0.0885103	-1.66729	-0.012	-0.007	-1	MvD	SLC15A2
12767	AMEX60DD046404	-0.0888158	-2.47359	-0.011	-0.003	-1	MvD	EBF4 [nr]|EBF3 [hs]
12768	AMEX60DD007964	-0.0890272	-1.57325	-0.01	-0.004	-1	MvD	KCP
12769	AMEX60DD048137	-0.0891353	-0.71677	-0.046	-0.039	-1	MvD	LOC115091573 [nr]|IL5RA [hs]
12770	AMEX60DD023673	-0.089167	-1.46195	-0.013	-0.009	-1	MvD	AMEX60DD023673
12771	AMEX60DD042707	-0.0891964	-0.527565	-0.129	-0.12	-1	MvD	MONAX_5E023596 [nr]|FBXL17 [hs]
12772	AMEX60DD044043	-0.0892184	2.57552	-0.001	-0.01	-1	MvD	BMPR1B.L [nr]|BMPR1B [hs]
12773	AMEX60DD029499	-0.0892584	0.901732	-0.008	-0.021	-1	MvD	HOXC4
12774	AMEX60DD056668	-0.0892956	0.812529	-0.006	-0.016	-1	MvD	LOC114789815 [nr]|ZNF79 [hs]
12775	AMEX60DD045403	-0.0894974	3.33981	-0.001	-0.01	-1	MvD	UFSP2
12776	AMEX60DD051536	-0.0895536	1.29802	-0.01	-0.025	-1	MvD	TMCO4.S [nr]|TMCO4 [hs]
12777	AMEX60DD013917	-0.0895976	2.26533	-0.003	-0.012	-1	MvD	AMEX60DD013917
12778	AMEX60DD004257	-0.0896811	-0.628602	-0.036	-0.036	-1	MvD	SPG11
12779	AMEX60DD007033	-0.0897907	-0.524874	-0.007	-0.01	-1	MvD	FAM180A
12780	AMEX60DD009047	-0.0898679	1.02412	-0.007	-0.021	-1	MvD	LEMD1 [nr]|TMPO [hs]
12781	AMEX60DDU001002013	-0.0901876	0.549564	-0.033	-0.055	-1	MvD	NIT1
12782	AMEX60DD007278	-0.0901995	-1.11075	-0.013	-0.015	-1	MvD	ACY3
12783	AMEX60DD026538	-0.0902178	0.976791	-0.033	-0.055	-1	MvD	LOC112122571 [nr]|GIMAP7 [hs]
12784	AMEX60DDU001027124	-0.0903571	0.755564	-0.006	-0.015	-1	MvD	WDR3 [nr]
12785	AMEX60DD033968	-0.0904169	-0.55227	-0.044	-0.046	-1	MvD	AB205_0058810 [nr]|PM20D2 [hs]
12786	AMEX60DDU001011141	-0.0905213	2.07381	-0.004	-0.013	-1	MvD	AMEX60DDU001011141
12787	AMEX60DDU001013419	-0.0907031	2.31722	-0.004	-0.015	-1	MvD	LOC108702355 [nr]|TRIM69 [hs]
12788	AMEX60DD027874	-0.0908992	0.870556	-0.028	-0.052	-1	MvD	PRR7
12789	AMEX60DD025411	-0.0910145	0.634684	-0.046	-0.052	-1	MvD	LOC112109658 [nr]|DACT2 [hs]
12790	AMEX60DD044874	-0.0910546	0.521051	-0.025	-0.039	-1	MvD	WDR3 [nr]
12791	AMEX60DD045511	-0.0911532	-1.78739	-0.024	-0.012	-1	MvD	CEP135
12792	AMEX60DD033983	-0.0911739	2.86829	-0.001	-0.01	-1	MvD	LOC114595149 [nr]
12793	AMEX60DD055540	-0.0911806	-0.740936	-0.11	-0.079	-1	MvD	COL6A1
12794	AMEX60DD023730	-0.0912405	2.09114	-0.005	-0.01	-1	MvD	ERC2
12795	AMEX60DD014288	-0.0913831	0.887986	-0.007	-0.015	-1	MvD	AMEX60DD014288
12796	AMEX60DD007777	-0.0914091	-1.11253	-0.018	-0.018	-1	MvD	CKAP4
12797	AMEX60DD036894	-0.0914106	-2.23187	-0.017	-0.004	-1	MvD	KIF4A
12798	AMEX60DD029030	-0.0914718	-2.25766	-0.014	-0.004	-1	MvD	GFPT2
12799	AMEX60DD000006	-0.091522	0.76622	-0.003	-0.01	-1	MvD	LOC115464621 [nr]|ZNF268 [hs]
12800	AMEX60DD034565	-0.0915296	-1.0581	-0.028	-0.027	-1	MvD	THBS2
12801	AMEX60DDU001002496	-0.0916764	1.00817	-0.009	-0.01	-1	MvD	PLPPR5
12802	AMEX60DD025397	-0.0919105	0.757303	-0.038	-0.065	-1	MvD	B3GAT3
12803	AMEX60DDU001011389	-0.092278	0.643741	-0.006	-0.015	-1	MvD	CADR_000023205 [nr]|FBXO28 [hs]
12804	AMEX60DD048226	-0.0924722	-0.635198	-0.058	-0.056	-1	MvD	DR999_PMT09691 [nr]|P2RY8 [hs]
12805	AMEX60DD002236	-0.0925408	1.13784	-0.019	-0.039	-1	MvD	FARP2 [nr]
12806	AMEX60DD043086	-0.0926433	1.86002	-0.004	-0.012	-1	MvD	SPATA6L
12807	AMEX60DD044173	-0.092725	-0.524364	-0.164	-0.141	-1	MvD	ADAMTS3
12808	AMEX60DD009292	-0.0928812	0.76689	-0.034	-0.059	-1	MvD	LOC115078290 [nr]|LTB4R [hs]
12809	AMEX60DD030278	-0.0929075	1.09315	-0.014	-0.021	-1	MvD	LOC115476667 [nr]|TLR2 [hs]
12810	AMEX60DD018256	-0.0929635	-1.42319	-0.029	-0.018	-1	MvD	RPL18A
12811	AMEX60DD050647	-0.0932784	0.538686	-0.007	-0.013	-1	MvD	AMEX60DD050647
12812	AMEX60DD002934	-0.0934683	1.5162	-0.009	-0.013	-1	MvD	AMEX60DD002934
12813	AMEX60DD036686	-0.0939397	1.66577	-0.009	-0.024	-1	MvD	LOC100618834 [nr]|ZNF84 [hs]
12814	AMEX60DD006989	-0.0940622	1.24027	-0.005	-0.012	-1	MvD	DPX16_21124 [nr]
12815	AMEX60DD011446	-0.0942876	0.694644	-0.02	-0.039	-1	MvD	COQ6
12816	AMEX60DD028587	-0.0948252	0.901005	-0.035	-0.052	-1	MvD	ROHU_011646 [nr]|TP53INP2 [hs]
12817	AMEX60DD023222	-0.0949468	0.595438	-0.006	-0.015	-1	MvD	OGG1 [nr]
12818	AMEX60DD041360	-0.0949932	1.8322	-0.007	-0.01	-1	MvD	CD72 [nr]
12819	AMEX60DD030153	-0.0950595	0.591345	-0.045	-0.068	-1	MvD	EI555_008468 [nr]|HMGXB3 [hs]
12820	AMEX60DD050358	-0.0954238	0.670965	-0.006	-0.012	-1	MvD	EYF80_031112 [nr]
12821	AMEX60DD003055	-0.0954954	0.576949	-0.021	-0.03	-1	MvD	AMEX60DD003055
12822	AMEX60DD031790	-0.0955543	1.11459	-0.006	-0.012	-1	MvD	LOC115466086 [nr]|ASGR2 [hs]
12823	AMEX60DD029314	-0.0955549	0.541147	-0.047	-0.074	-1	MvD	CSF2RB
12824	AMEX60DD031107	-0.0956905	-0.524659	-0.041	-0.044	-1	MvD	AMEX60DD031107
12825	AMEX60DD017623	-0.0961004	0.714369	-0.058	-0.073	-1	MvD	LRP3
12826	AMEX60DD009172	-0.0961153	0.765617	-0.005	-0.013	-1	MvD	LOC115775625 [nr]
12827	AMEX60DD028101	-0.0961888	-0.515901	-0.02	-0.021	-1	MvD	LOC115466359 [nr]
12828	AMEX60DD010839	-0.0964321	-0.617661	-0.151	-0.123	-1	MvD	LOC115466173 [nr]|HLA-DMB [hs]
12829	AMEX60DD030791	-0.09645	-0.845579	-0.05	-0.041	-1	MvD	ST6GALNAC2
12830	AMEX60DD000536	-0.0964939	1.56936	-0.006	-0.018	-1	MvD	AMEX60DD000536
12831	AMEX60DD012529	-0.0965186	0.795823	-0.016	-0.033	-1	MvD	AMEX60DD012529
12832	AMEX60DD053635	-0.0965448	0.974804	-0.017	-0.019	-1	MvD	SNRNP25
12833	AMEX60DD012559	-0.0965651	0.891704	-0.027	-0.041	-1	MvD	LOC114595149 [nr]
12834	AMEX60DD010897	-0.0967649	0.683875	-0.017	-0.034	-1	MvD	MHC [nr]
12835	AMEX60DD056706	-0.0970527	0.986598	-0.024	-0.044	-1	MvD	LOC103305723 [nr]
12836	AMEX60DD013527	-0.0972561	-0.910568	-0.059	-0.052	-1	MvD	AMEX60DD013527
12837	AMEX60DD054504	-0.09732	-0.700032	-0.018	-0.018	-1	MvD	LOC116272794 [nr]|ORAI2 [hs]
12838	AMEX60DD019196	-0.0973765	-0.722066	-0.072	-0.064	-1	MvD	AMEX60DD019196
12839	AMEX60DD015501	-0.0977101	0.845296	-0.023	-0.044	-1	MvD	CCDC113.L [nr]|CCDC113 [hs]
12840	AMEX60DD035689	-0.0977942	2.57948	-0.002	-0.01	-1	MvD	RPS26 [nr]
12841	AMEX60DD012331	-0.097885	-1.58406	-0.012	-0.004	-1	MvD	LOC114789697 [nr]
12842	AMEX60DD019310	-0.097886	-0.825287	-0.042	-0.034	-1	MvD	GADD45A
12843	AMEX60DD051897	-0.0979543	-0.694698	-0.042	-0.043	-1	MvD	CDH23.L [nr]
12844	AMEX60DD043464	-0.0980911	1.48641	-0.004	-0.013	-1	MvD	FREM1
12845	AMEX60DD005681	-0.0980972	1.07023	-0.007	-0.018	-1	MvD	AMEX60DD005681
12846	AMEX60DDU001039511	-0.0982464	1.57422	-0.008	-0.021	-1	MvD	LOC110439405 [nr]
12847	AMEX60DD038215	-0.0984201	-2.63168	-0.01	-0.003	-1	MvD	AMEX60DD038215
12848	AMEX60DD051904	-0.0985886	1.07413	-0.005	-0.015	-1	MvD	UNC5B
12849	AMEX60DD037626	-0.0985892	-0.579617	-0.012	-0.013	-1	MvD	LOC112547415 [nr]
12850	AMEX60DD019452	-0.0986131	-0.516357	-0.025	-0.028	-1	MvD	LOC115472412 [nr]
12851	AMEX60DD056039	-0.0986219	-1.78685	-0.015	-0.01	-1	MvD	ESYT3
12852	AMEX60DD043115	-0.0986764	-1.03258	-0.026	-0.025	-1	MvD	LOC104019231 [nr]|SMARCA2 [hs]
12853	AMEX60DDU001033222	-0.0987967	-1.93052	-0.011	-0.001	-1	MvD	AMEX60DDU001033222
12854	AMEX60DD025283	-0.0989482	0.537861	-0.036	-0.053	-1	MvD	TRPT1
12855	AMEX60DD048193	-0.0989799	1.26715	-0.011	-0.018	-1	MvD	UBAC2
12856	AMEX60DDU001032205	-0.099009	0.656176	-0.039	-0.064	-1	MvD	DR999_PMT12060 [nr]|LC27 [hs]
12857	AMEX60DD012388	-0.099028	-0.720178	-0.03	-0.025	-1	MvD	LOC114789697 [nr]|ZSCAN2 [hs]
12858	AMEX60DD016250	-0.0995101	-0.562457	-0.143	-0.119	-1	MvD	LOC108697778 [nr]
12859	AMEX60DD002184	-0.0996172	0.5596	-0.007	-0.018	-1	MvD	AB205_0023860 [nr]
12860	AMEX60DD035327	-0.0996335	0.868561	-0.007	-0.019	-1	MvD	COG2
12861	AMEX60DD036498	-0.0998489	0.693467	-0.021	-0.024	-1	MvD	AMEX60DD036498
12862	AMEX60DD006120	-0.099873	0.868	-0.006	-0.016	-1	MvD	LOC108803450 [nr]|ZNF268 [hs]
12863	AMEX60DD010502	-0.100058	0.77346	-0.045	-0.073	-1	MvD	NFKBIL1
12864	AMEX60DD039768	-0.100207	-0.556606	-0.067	-0.062	-1	MvD	SDCBP
12865	AMEX60DD051001	-0.100243	-0.620946	-0.035	-0.033	-1	MvD	LOC115096694 [nr]|DDR2 [hs]
12866	AMEX60DDU001037948	-0.100295	1.095	-0.008	-0.019	-1	MvD	LOC114595149 [nr]
12867	AMEX60DD051073	-0.100404	-1.09002	-0.032	-0.022	-1	MvD	HDHD3
12868	AMEX60DD025323	-0.100543	-0.807093	-0.048	-0.04	-1	MvD	LOC115098282 [nr]|CENPF [hs]
12869	AMEX60DD022352	-0.100668	0.883534	-0.023	-0.044	-1	MvD	AMEX60DD022352
12870	AMEX60DD006913	-0.100681	-0.910485	-0.01	-0.009	-1	MvD	AMEX60DD006913
12871	AMEX60DD022952	-0.100709	-2.21506	-0.011	-0.004	-1	MvD	LOC108803380 [nr]
12872	AMEX60DDU001031193	-0.101069	-1.29178	-0.01	-0.006	-1	MvD	AMEX60DDU001031193
12873	AMEX60DD019609	-0.101135	-0.612865	-0.104	-0.086	-1	MvD	TUT4
12874	AMEX60DD035295	-0.101259	1.03662	-0.012	-0.028	-1	MvD	LOC104075765 [nr]|RYR2 [hs]
12875	AMEX60DD007861	-0.101307	0.577815	-0.013	-0.027	-1	MvD	LOC114595149 [nr]
12876	AMEX60DD041331	-0.101449	0.512443	-0.038	-0.062	-1	MvD	AMEX60DD041331
12877	AMEX60DD029987	-0.101617	1.27716	-0.015	-0.028	-1	MvD	TEX49
12878	AMEX60DD051250	-0.101686	-0.543051	-0.153	-0.124	-1	MvD	ACAP3
12879	AMEX60DD009839	-0.101747	2.377	-0.002	-0.01	-1	MvD	AMEX60DD009839
12880	AMEX60DD049218	-0.101771	2.20719	-0.005	-0.013	-1	MvD	AMEX60DD049218
12881	AMEX60DD055313	-0.101781	-0.618957	-0.02	-0.027	-1	MvD	LOC115474829 [nr]|C2ORF69 [hs]
12882	AMEX60DDU001040769	-0.102066	0.559125	-0.007	-0.015	-1	MvD	LOC109110470 [nr]
12883	AMEX60DD015652	-0.102094	-0.583862	-0.037	-0.04	-1	MvD	CARMIL2
12884	AMEX60DD024439	-0.102323	-3.81411	-0.01	-0.001	-1	MvD	PARPI_0022992 [nr]|GJD2 [hs]
12885	AMEX60DD056205	-0.10243	0.775072	-0.035	-0.061	-1	MvD	PECR
12886	AMEX60DDU001002820	-0.102615	0.808193	-0.022	-0.039	-1	MvD	LOC112547415 [nr]
12887	AMEX60DD023716	-0.102669	1.64695	-0.003	-0.012	-1	MvD	LOC104349073 [nr]|CACNA2D3 [hs]
12888	AMEX60DDU001025489	-0.102871	0.864089	-0.031	-0.046	-1	MvD	ROHU_019343 [nr]|ENV [hs]
12889	AMEX60DD029986	-0.10295	-0.870389	-0.028	-0.025	-1	MvD	ADCY6
12890	AMEX60DDU001040614	-0.103148	3.12843	-0.001	-0.01	-1	MvD	AMEX60DDU001040614
12891	AMEX60DD000832	-0.103151	-1.65131	-0.018	-0.007	-1	MvD	CRYBB3
12892	AMEX60DD049787	-0.103209	-0.885532	-0.015	-0.015	-1	MvD	LOC102935385 [nr]|COA4 [hs]
12893	AMEX60DD048435	-0.103485	-0.586727	-0.054	-0.046	-1	MvD	CRYBG3 [hs]
12894	AMEX60DD023027	-0.103649	0.519203	-0.009	-0.019	-1	MvD	GM13212 [nr]
12895	AMEX60DD019125	-0.103666	0.571179	-0.01	-0.022	-1	MvD	PSMB4.L [nr]
12896	AMEX60DD042029	-0.103877	0.622417	-0.006	-0.012	-1	MvD	AMEX60DD042029
12897	AMEX60DD048514	-0.104063	-0.751545	-0.03	-0.028	-1	MvD	AMEX60DD048514
12898	AMEX60DD017820	-0.104232	-0.536786	-0.087	-0.079	-1	MvD	CBFB
12899	AMEX60DD051164	-0.10428	0.555183	-0.031	-0.043	-1	MvD	AMEX60DD051164
12900	AMEX60DD040702	-0.104317	-0.507131	-0.012	-0.018	-1	MvD	ARHGAP39
12901	AMEX60DD017768	-0.104878	-1.43662	-0.032	-0.019	-1	MvD	SLC6A2
12902	AMEX60DD022446	-0.105106	2.05967	-0.007	-0.013	-1	MvD	AMEX60DD022446
12903	AMEX60DD003730	-0.105694	-0.563267	-0.087	-0.074	-1	MvD	DMXL2
12904	AMEX60DD053400	-0.105796	1.23106	-0.015	-0.033	-1	MvD	EEF1AKMT2
12905	AMEX60DD050523	-0.105911	-0.638415	-0.028	-0.025	-1	MvD	AMEX60DD050523
12906	AMEX60DD053181	-0.105919	0.509749	-0.021	-0.039	-1	MvD	VWA2
12907	AMEX60DD055696	-0.105934	-0.88334	-0.025	-0.022	-1	MvD	AMEX60DD055696
12908	AMEX60DD005765	-0.106064	1.02335	-0.026	-0.041	-1	MvD	MAN1C1
12909	AMEX60DD031037	-0.106453	0.856867	-0.034	-0.059	-1	MvD	DR999_PMT17661 [nr]|METRNL [hs]
12910	AMEX60DD022152	-0.106667	0.706841	-0.024	-0.043	-1	MvD	OLAH
12911	AMEX60DD004012	-0.106928	-1.06669	-0.024	-0.016	-1	MvD	TLN2
12912	AMEX60DD054379	-0.106937	1.12325	-0.017	-0.036	-1	MvD	RAD51D
12913	AMEX60DDU001009526	-0.10711	-1.24126	-0.013	-0.01	-1	MvD	ECT2.S [nr]|ECT2 [hs]
12914	AMEX60DD052613	-0.107282	1.7353	-0.008	-0.018	-1	MvD	LGI1
12915	AMEX60DD000752	-0.107321	1.73849	-0.008	-0.022	-1	MvD	AMEX60DD000752
12916	AMEX60DD011082	-0.107337	0.705132	-0.068	-0.098	-1	MvD	KIF26A
12917	AMEX60DD005123	-0.107348	0.539463	-0.036	-0.056	-1	MvD	COMMD9
12918	AMEX60DD016297	-0.107366	0.606834	-0.052	-0.074	-1	MvD	LOC108792102 [nr]|MOB2 [hs]
12919	AMEX60DDU001002246	-0.107399	1.63352	-0.007	-0.019	-1	MvD	LOC115464922 [nr]|CCN1 [hs]
12920	AMEX60DDU001015681	-0.107663	-0.807322	-0.011	-0.003	-1	MvD	E1301_TTI003913 [nr]|LOC340211 [hs]
12921	AMEX60DD034721	-0.107773	-0.534064	-0.062	-0.058	-1	MvD	TRMT11
12922	AMEX60DD056603	-0.107803	0.722224	-0.033	-0.05	-1	MvD	LOC111191506 [nr]|ZNF658 [hs]
12923	AMEX60DD031932	-0.108031	1.31383	-0.005	-0.015	-1	MvD	LOC115088534 [nr]|HARBI1 [hs]
12924	AMEX60DD031407	-0.108092	0.716307	-0.004	-0.01	-1	MvD	RBFOX3
12925	AMEX60DD001691	-0.108224	0.544614	-0.059	-0.089	-1	MvD	NCBP2AS2 [nr]
12926	AMEX60DD039752	-0.108475	0.76996	-0.035	-0.061	-1	MvD	DR999_PMT05384 [nr]
12927	AMEX60DD054486	-0.108735	-0.751171	-0.018	-0.019	-1	MvD	CUX1.S [nr]|CUX1 [hs]
12928	AMEX60DD054668	-0.108829	1.23367	-0.012	-0.016	-1	MvD	GDPD1
12929	AMEX60DDU001002404	-0.10915	-0.690867	-0.019	-0.009	-1	MvD	RAB3A
12930	AMEX60DD001489	-0.109199	0.520195	-0.096	-0.129	-1	MvD	LOC100336828 [nr]
12931	AMEX60DD004222	-0.109253	-0.509241	-0.028	-0.013	-1	MvD	AMEX60DD004222
12932	AMEX60DD026160	-0.109258	0.65356	-0.013	-0.027	-1	MvD	AMEX60DD026160
12933	AMEX60DDU001000503	-0.109293	-1.26309	-0.025	-0.013	-1	MvD	HMGXB3
12934	AMEX60DDU001019321	-0.10957	-0.694421	-0.03	-0.03	-1	MvD	AMEX60DDU001019321
12935	AMEX60DD041562	-0.109687	0.804048	-0.048	-0.068	-1	MvD	CHK1 [nr]
12936	AMEX60DD024774	-0.109723	1.16457	-0.016	-0.024	-1	MvD	AMEX60DD024774
12937	AMEX60DD032405	-0.109954	-2.60283	-0.011	-0.003	-1	MvD	AMEX60DD032405
12938	AMEX60DD043968	-0.110804	-0.587696	-0.032	-0.036	-1	MvD	AMEX60DD043968
12939	AMEX60DD042472	-0.110842	0.772661	-0.016	-0.033	-1	MvD	FAM151B
12940	AMEX60DD052085	-0.110929	-1.05742	-0.028	-0.019	-1	MvD	ZBTB40
12941	AMEX60DDU001042170	-0.111112	-1.83935	-0.014	-0.007	-1	MvD	ZNF432 [nr]|ZNF268 [hs]
12942	AMEX60DD010040	-0.111137	-0.571079	-0.03	-0.027	-1	MvD	AMEX60DD010040
12943	AMEX60DDU001013901	-0.111255	-0.906635	-0.013	-0.015	-1	MvD	RFTN1
12944	AMEX60DD054844	-0.11127	-0.81965	-0.011	-0.01	-1	MvD	LOC115096739 [nr]|TLCD1 [hs]
12945	AMEX60DDU001034701	-0.111319	-0.858469	-0.01	-0.007	-1	MvD	LOC111197639 [nr]|GIN1 [hs]
12946	AMEX60DD022189	-0.111331	0.703674	-0.017	-0.034	-1	MvD	LOC115084234 [nr]|STEAP4 [hs]
12947	AMEX60DD054005	-0.111363	1.48762	-0.012	-0.027	-1	MvD	LOC101358319 [nr]|SPA17 [hs]
12948	AMEX60DD052629	-0.111378	-1.07284	-0.026	-0.018	-1	MvD	LOC114019771 [nr]
12949	AMEX60DD028610	-0.111435	-1.00689	-0.014	-0.015	-1	MvD	AMEX60DD028610
12950	AMEX60DDU001009694	-0.111461	0.933034	-0.027	-0.049	-1	MvD	TMEM131
12951	AMEX60DD056132	-0.111494	-0.763776	-0.012	-0.006	-1	MvD	INHBB
12952	AMEX60DD044615	-0.111664	-0.904411	-0.043	-0.034	-1	MvD	LOC115463549 [nr]|REXO1 [hs]
12953	AMEX60DD016618	-0.112007	0.677357	-0.007	-0.018	-1	MvD	AMEX60DD016618
12954	AMEX60DD015150	-0.112171	-0.592676	-0.027	-0.027	-1	MvD	LOC112547106 [nr]
12955	AMEX60DD033500	-0.112267	-0.972387	-0.027	-0.025	-1	MvD	ZNF451
12956	AMEX60DD020122	-0.112284	1.24959	-0.004	-0.01	-1	MvD	ZNF436 [nr]|ZNF570 [hs]
12957	AMEX60DD025695	-0.112347	3.17827	-0.001	-0.01	-1	MvD	AS27_00460 [nr]
12958	AMEX60DD039025	-0.112381	-0.576379	-0.054	-0.049	-1	MvD	GALNT12
12959	AMEX60DD042068	-0.112586	-0.598834	-0.01	-0.016	-1	MvD	ITGA1 [nr]
12960	AMEX60DD051492	-0.11276	-0.524779	-0.02	-0.025	-1	MvD	KIF17
12961	AMEX60DD018220	-0.112934	0.671472	-0.058	-0.086	-1	MvD	AMEX60DD018220
12962	AMEX60DD011210	-0.113165	1.22015	-0.014	-0.022	-1	MvD	PPP4R4
12963	AMEX60DD019516	-0.113402	0.554239	-0.075	-0.11	-1	MvD	USP24
12964	AMEX60DD052846	-0.113424	1.12889	-0.012	-0.018	-1	MvD	AMEX60DD052846
12965	AMEX60DD032381	-0.113558	-0.520376	-0.065	-0.062	-1	MvD	WWOX
12966	AMEX60DD003859	-0.114385	-1.84949	-0.01	-0.006	-1	MvD	AMEX60DD003859
12967	AMEX60DD056757	-0.114689	1.71586	-0.007	-0.016	-1	MvD	LOC115094268 [nr]
12968	AMEX60DD019784	-0.114745	1.76164	-0.005	-0.016	-1	MvD	LOC115099912 [nr]
12969	AMEX60DD023160	-0.114819	0.566044	-0.036	-0.039	-1	MvD	DUSP7 [nr]
12970	AMEX60DD045214	-0.114934	0.625789	-0.012	-0.025	-1	MvD	AMEX60DD045214
12971	AMEX60DD047599	-0.115274	-0.662585	-0.124	-0.096	-1	MvD	LOC115092336 [nr]|MAOA [hs]
12972	AMEX60DD014312	-0.115413	0.51493	-0.017	-0.015	-1	MvD	AMEX60DD014312
12973	AMEX60DD005706	-0.115751	0.603952	-0.018	-0.03	-1	MvD	PDIK1L
12974	AMEX60DD036529	-0.115757	-2.18836	-0.01	-0.004	-1	MvD	CRIP3
12975	AMEX60DD002632	-0.115762	0.697172	-0.028	-0.037	-1	MvD	LOC100336828 [nr]
12976	AMEX60DD003294	-0.116108	-0.526836	-0.009	-0.012	-1	MvD	LOC115159831 [nr]|ZNF710 [hs]
12977	AMEX60DD038297	-0.11623	1.95835	-0.007	-0.019	-1	MvD	LOC108634775 [nr]
12978	AMEX60DD017809	-0.116377	0.795127	-0.042	-0.065	-1	MvD	PDCD2L
12979	AMEX60DD008048	-0.116702	-0.546168	-0.044	-0.04	-1	MvD	DR999_PMT18307 [nr]|MEST [hs]
12980	AMEX60DD002969	-0.116709	1.398	-0.011	-0.027	-1	MvD	STC1
12981	AMEX60DD029399	-0.116831	0.71111	-0.025	-0.046	-1	MvD	LOC115094715 [nr]|ZNF300 [hs]
12982	AMEX60DD005334	-0.116964	2.99821	-0.001	-0.01	-1	MvD	LOC100130764 [hs]
12983	AMEX60DD015805	-0.117142	-0.833427	-0.033	-0.031	-1	MvD	LOC115474281 [nr]|ZNF530 [hs]
12984	AMEX60DDU001034714	-0.117254	1.05432	-0.024	-0.043	-1	MvD	LOC113037671 [nr]|ZSCAN23 [hs]
12985	AMEX60DDU001023170	-0.11732	0.524939	-0.006	-0.015	-1	MvD	EPHB4
12986	AMEX60DD041776	-0.117698	-1.62529	-0.014	-0.009	-1	MvD	LOC111188412 [nr]
12987	AMEX60DD048841	-0.117736	-0.703728	-0.014	-0.018	-1	MvD	PIBF1
12988	AMEX60DD052657	-0.117873	-1.48889	-0.014	-0.012	-1	MvD	AMEX60DD052657
12989	AMEX60DD006519	-0.117892	0.893906	-0.009	-0.015	-1	MvD	DR999_PMT05479 [nr]
12990	AMEX60DD036916	-0.117985	-0.732839	-0.018	-0.021	-1	MvD	AMEX60DD036916
12991	AMEX60DD053143	-0.118122	0.672301	-0.007	-0.015	-1	MvD	TECTB
12992	AMEX60DD014843	-0.118258	0.72267	-0.039	-0.064	-1	MvD	FAM189B
12993	AMEX60DDU001020046	-0.118285	-0.962929	-0.02	-0.019	-1	MvD	AMEX60DDU001020046
12994	AMEX60DD008144	-0.118488	0.845432	-0.031	-0.04	-1	MvD	ITIH2
12995	AMEX60DD043385	-0.118587	1.62475	-0.008	-0.022	-1	MvD	LOC103558500 [nr]|ADAMTSL1 [hs]
12996	AMEX60DD011230	-0.118815	0.597102	-0.014	-0.013	-1	MvD	EML5
12997	AMEX60DD030967	-0.118815	1.19789	-0.019	-0.037	-1	MvD	MYCBPAP
12998	AMEX60DD029401	-0.118941	1.01487	-0.012	-0.016	-1	MvD	LOC115094349 [nr]|FLJ20755 [hs]
12999	AMEX60DD052715	-0.118949	-1.68131	-0.02	-0.013	-1	MvD	AMEX60DD052715
13000	AMEX60DD008341	-0.11903	0.99711	-0.003	-0.01	-1	MvD	AMEX60DD008341
13001	AMEX60DD025233	-0.119195	0.761308	-0.038	-0.064	-1	MvD	FOSL1
13002	AMEX60DD011964	-0.119448	-1.05414	-0.013	-0.012	-1	MvD	LOC102361187 [nr]
13003	AMEX60DD033613	-0.119507	-1.51456	-0.03	-0.013	-1	MvD	CD109 [nr]
13004	AMEX60DD032001	-0.119823	0.559376	-0.006	-0.013	-1	MvD	AMEX60DD032001
13005	AMEX60DD000436	-0.11995	0.575101	-0.007	-0.013	-1	MvD	LOC113746826 [nr]|LRRC75B [hs]
13006	AMEX60DD035687	-0.120158	-1.05837	-0.01	-0.009	-1	MvD	AMEX60DD035687
13007	AMEX60DD035178	-0.120193	-0.545498	-0.046	-0.044	-1	MvD	SYTL3
13008	AMEX60DD023790	-0.120226	-0.647624	-0.022	-0.016	-1	MvD	THOC7
13009	AMEX60DD049856	-0.12026	0.53155	-0.031	-0.052	-1	MvD	AMEX60DD049856
13010	AMEX60DD019889	-0.120314	2.09819	-0.002	-0.01	-1	MvD	AMEX60DD019889
13011	AMEX60DD030671	-0.12034	-1.06592	-0.024	-0.018	-1	MvD	AMEX60DD030671
13012	AMEX60DD043308	-0.120503	-0.833288	-0.027	-0.018	-1	MvD	VPS13A
13013	AMEX60DD023036	-0.120662	1.12245	-0.013	-0.03	-1	MvD	PRDM9 [nr]|ZNF84 [hs]
13014	AMEX60DD028338	-0.120703	0.821983	-0.004	-0.012	-1	MvD	LOC115094177 [nr]|DUSP14 [hs]
