## Supplementary Data 9 for "Spatial gene expression maps in vertebrate limbs display conserved and regenerative species-specific features within connective tissue" (part 2 of 3)

### Sheet: PMD_Endo_Raw (continued)
Differentially expressed genes along the PD axis in axolotl endothelial
13015	AMEX60DD015494	-0.121011	-0.650934	-0.05	-0.047	-1	MvD	DR999_PMT17610 [nr]|MMP15 [hs]
13016	AMEX60DD052459	-0.121206	-1.39291	-0.017	-0.012	-1	MvD	ZNF365 [nr]
13017	AMEX60DD014635	-0.121477	-1.42946	-0.013	-0.007	-1	MvD	LOC114789697 [nr]
13018	AMEX60DD024161	-0.121795	-1.11962	-0.02	-0.015	-1	MvD	FD754_004703 [nr]
13019	AMEX60DD034808	-0.121823	0.735959	-0.038	-0.064	-1	MvD	LOC115458147 [nr]|ZNF615 [hs]
13020	AMEX60DD010797	-0.121828	-1.23035	-0.01	-0.009	-1	MvD	KIFC1
13021	AMEX60DDU001004626	-0.122083	0.568133	-0.045	-0.071	-1	MvD	RPS20
13022	AMEX60DDU001039401	-0.12216	-1.47019	-0.013	-0.004	-1	MvD	LOC115465890 [nr]|TMEM198 [hs]
13023	AMEX60DD013772	-0.122352	1.87957	-0.002	-0.01	-1	MvD	AMEX60DD013772
13024	AMEX60DD054198	-0.122476	-0.702491	-0.046	-0.039	-1	MvD	C13H11ORF54 [nr]|C11ORF54 [hs]
13025	AMEX60DD002860	-0.122693	-0.55912	-0.036	-0.039	-1	MvD	AMEX60DD002860
13026	AMEX60DD047094	-0.122704	-0.696711	-0.036	-0.034	-1	MvD	GPR89B
13027	AMEX60DD054221	-0.122923	-2.33446	-0.011	-0.007	-1	MvD	LOC115097956 [nr]|CCL3L1 [hs]
13028	AMEX60DD016197	-0.12335	1.51362	-0.009	-0.019	-1	MvD	LRRC4B
13029	AMEX60DD014166	-0.123433	-0.616966	-0.068	-0.065	-1	MvD	COMP
13030	AMEX60DD020093	-0.123604	1.65017	-0.008	-0.021	-1	MvD	LOC108803380 [nr]
13031	AMEX60DD020422	-0.123666	0.58547	-0.023	-0.039	-1	MvD	EME2
13032	AMEX60DD019742	-0.123936	0.522709	-0.085	-0.12	-1	MvD	LOC115100087 [nr]|CYP4B1 [hs]
13033	AMEX60DD045956	-0.124266	0.766501	-0.05	-0.076	-1	MvD	DR999_PMT06920 [nr]|ACOX3 [hs]
13034	AMEX60DD011006	-0.124337	-2.04218	-0.02	-0.01	-1	MvD	AMEX60DD011006
13035	AMEX60DD035055	-0.1244	-0.897059	-0.034	-0.028	-1	MvD	GALM
13036	AMEX60DD050194	-0.124594	0.991661	-0.006	-0.013	-1	MvD	LOC103306706 [nr]|ZNF180 [hs]
13037	AMEX60DD030905	-0.124611	0.843745	-0.007	-0.016	-1	MvD	AMEX60DD030905
13038	AMEX60DD030912	-0.12481	-0.869343	-0.069	-0.049	-1	MvD	SLC16A5
13039	AMEX60DD005861	-0.124953	-1.07008	-0.017	-0.015	-1	MvD	CDCA8
13040	AMEX60DD006362	-0.125043	0.64628	-0.018	-0.034	-1	MvD	TMEM117
13041	AMEX60DD006381	-0.125163	0.98116	-0.016	-0.016	-1	MvD	ROHU_028354 [nr]
13042	AMEX60DD006844	-0.125624	0.813158	-0.011	-0.025	-1	MvD	OVCH1
13043	AMEX60DD034458	-0.125656	-0.508662	-0.083	-0.083	-1	MvD	HINT1 [nr]
13044	AMEX60DD050986	-0.125887	0.573027	-0.037	-0.059	-1	MvD	CDC26
13045	AMEX60DD035286	-0.125937	0.583825	-0.028	-0.047	-1	MvD	DESI2
13046	AMEX60DDU001009721	-0.126205	1.09572	-0.017	-0.024	-1	MvD	AMEX60DDU001009721
13047	AMEX60DD044160	-0.126556	0.682851	-0.056	-0.084	-1	MvD	M91_14132 [nr]
13048	AMEX60DD055681	-0.12678	-0.629135	-0.105	-0.087	-1	MvD	RAPGEF4.S [nr]|RAPGEF4 [hs]
13049	AMEX60DD035827	-0.126856	-0.939275	-0.042	-0.036	-1	MvD	KIF16B
13050	AMEX60DD003951	-0.126883	0.847672	-0.012	-0.027	-1	MvD	MAN2C1
13051	AMEX60DD047474	-0.127269	0.928854	-0.032	-0.047	-1	MvD	RBM11
13052	AMEX60DD040048	-0.127273	1.0163	-0.024	-0.044	-1	MvD	OSGIN2
13053	AMEX60DD031398	-0.127277	-1.09136	-0.032	-0.022	-1	MvD	ENPP7 [nr]
13054	AMEX60DD008191	-0.127396	1.61318	-0.007	-0.018	-1	MvD	MDM1
13055	AMEX60DD005945	-0.127464	0.864855	-0.017	-0.034	-1	MvD	NCDN
13056	AMEX60DD017031	-0.127487	-0.786334	-0.065	-0.047	-1	MvD	HAS3
13057	AMEX60DD022021	-0.127902	-1.458	-0.015	-0.009	-1	MvD	ULK4 [nr]|DKFZP434E1822 [hs]
13058	AMEX60DD002195	-0.12793	1.46046	-0.005	-0.015	-1	MvD	E1301_TTI003913 [nr]|LOC340211 [hs]
13059	AMEX60DD051333	-0.128026	1.52908	-0.008	-0.019	-1	MvD	MORN1 [nr]
13060	AMEX60DD029413	-0.128088	1.19133	-0.01	-0.025	-1	MvD	ZNF79
13061	AMEX60DD023034	-0.128211	-0.704703	-0.026	-0.027	-1	MvD	LOC114595135 [nr]
13062	AMEX60DD049634	-0.128417	-0.564617	-0.015	-0.018	-1	MvD	LLAP_16351 [nr]|FZD4 [hs]
13063	AMEX60DD034358	-0.128544	1.44491	-0.009	-0.019	-1	MvD	LOC114595149 [nr]
13064	AMEX60DD052207	-0.128855	-0.500288	-0.113	-0.104	-1	MvD	LRMDA
13065	AMEX60DD051634	-0.128901	0.573966	-0.057	-0.073	-1	MvD	SEC31B
13066	AMEX60DD009878	-0.128981	-0.657143	-0.016	-0.018	-1	MvD	FZD2
13067	AMEX60DD036732	-0.129095	-0.678836	-0.008	-0.013	-1	MvD	LOC115460734 [nr]
13068	AMEX60DD014322	-0.129387	0.683894	-0.02	-0.036	-1	MvD	ATCAY
13069	AMEX60DD054370	-0.129461	0.67421	-0.048	-0.076	-1	MvD	RFFL
13070	AMEX60DD032758	-0.129496	2.22878	-0.002	-0.01	-1	MvD	AMEX60DD032758
13071	AMEX60DDU001039067	-0.129803	-0.745645	-0.052	-0.049	-1	MvD	ROHU_028348 [nr]|LC27 [hs]
13072	AMEX60DD020184	-0.129845	-1.14732	-0.013	-0.01	-1	MvD	AMEX60DD020184
13073	AMEX60DD052118	-0.130099	0.91143	-0.01	-0.024	-1	MvD	LOC101941448 [nr]
13074	AMEX60DD045914	-0.130195	1.28945	-0.014	-0.027	-1	MvD	PPP2R2C
13075	AMEX60DD001639	-0.130232	-0.865908	-0.038	-0.031	-1	MvD	AMEX60DD001639
13076	AMEX60DD033444	-0.130296	-1.38015	-0.026	-0.013	-1	MvD	LOC115610141 [nr]|GSTA4 [hs]
13077	AMEX60DD046954	-0.130334	-0.706654	-0.009	-0.012	-1	MvD	CFAP91 [hs]
13078	AMEX60DD039926	-0.130466	1.47522	-0.004	-0.013	-1	MvD	JPH1
13079	AMEX60DD020154	-0.130658	1.08741	-0.004	-0.012	-1	MvD	AMEX60DD020154
13080	AMEX60DD028165	-0.131206	-0.837604	-0.051	-0.04	-1	MvD	AB205_0155200 [nr]
13081	AMEX60DD018121	-0.131363	0.910598	-0.02	-0.039	-1	MvD	AMEX60DD018121
13082	AMEX60DD010359	-0.131647	-0.992665	-0.011	-0.009	-1	MvD	LOC102452934 [nr]|KIAA1586 [hs]
13083	AMEX60DD005538	-0.131845	0.542121	-0.01	-0.021	-1	MvD	AMEX60DD005538
13084	AMEX60DD022310	-0.132238	-1.17533	-0.025	-0.01	-1	MvD	H355_012434 [nr]|SNX13 [hs]
13085	AMEX60DD016853	-0.132294	0.657582	-0.036	-0.056	-1	MvD	PPOX
13086	AMEX60DD017408	-0.132978	0.524262	-0.065	-0.096	-1	MvD	LOC108794945 [nr]|BCAT1 [hs]
13087	AMEX60DD056648	-0.133067	1.36667	-0.006	-0.016	-1	MvD	LOC102932778 [nr]|ZNF184 [hs]
13088	AMEX60DD048038	-0.133217	-0.807042	-0.012	-0.013	-1	MvD	FHL2
13089	AMEX60DD039638	-0.133235	0.887167	-0.008	-0.021	-1	MvD	CCDC178 [nr]
13090	AMEX60DD044613	-0.133337	0.924818	-0.013	-0.027	-1	MvD	MOB3B
13091	AMEX60DD035950	-0.13338	2.26195	-0.003	-0.01	-1	MvD	AMEX60DD035950
13092	AMEX60DD026286	-0.133571	-0.813237	-0.013	-0.01	-1	MvD	AMEX60DD026286
13093	AMEX60DD007402	-0.133686	0.65055	-0.018	-0.031	-1	MvD	LOC106542344 [nr]|ZNF3 [hs]
13094	AMEX60DD001497	-0.133954	1.18881	-0.017	-0.031	-1	MvD	AMEX60DD001497
13095	AMEX60DD026773	-0.134184	1.24575	-0.012	-0.027	-1	MvD	C1S
13096	AMEX60DD037763	-0.13425	-1.00881	-0.026	-0.016	-1	MvD	CENPI
13097	AMEX60DD027205	-0.134311	0.74394	-0.004	-0.01	-1	MvD	AMEX60DD027205
13098	AMEX60DD051141	-0.13434	1.0245	-0.02	-0.034	-1	MvD	MASP2
13099	AMEX60DD006686	-0.134414	-0.643426	-0.015	-0.013	-1	MvD	AMEX60DD006686
13100	AMEX60DD006342	-0.134467	2.47327	-0.003	-0.01	-1	MvD	PDZRN4
13101	AMEX60DD053722	-0.134606	1.35132	-0.004	-0.013	-1	MvD	AMEX60DD053722
13102	AMEX60DD009663	-0.134722	0.764466	-0.006	-0.013	-1	MvD	AMEX60DD009663
13103	AMEX60DD012412	-0.135444	1.74363	-0.003	-0.01	-1	MvD	LOC114789635 [nr]|ZNF420 [hs]
13104	AMEX60DDU001007962	-0.136102	0.557251	-0.104	-0.138	-1	MvD	SPECC1 [nr]
13105	AMEX60DD001701	-0.13613	-1.83654	-0.01	-0.003	-1	MvD	LOC115478989 [nr]|BDH1 [hs]
13106	AMEX60DD003963	-0.136251	-1.59817	-0.011	-0.007	-1	MvD	LOC115457306 [nr]
13107	AMEX60DD009749	-0.136572	-0.778077	-0.01	-0.013	-1	MvD	MRC2
13108	AMEX60DD047469	-0.137121	0.827796	-0.024	-0.036	-1	MvD	AMEX60DD047469
13109	AMEX60DD006335	-0.137279	-0.637512	-0.027	-0.03	-1	MvD	THAP5 [nr]|DNAJB9 [hs]
13110	AMEX60DD024080	-0.137349	0.864213	-0.004	-0.012	-1	MvD	AMEX60DD024080
13111	AMEX60DD024013	-0.137558	0.731085	-0.029	-0.046	-1	MvD	DR999_PMT00780 [nr]|TSEN2 [hs]
13112	AMEX60DD019089	-0.137982	-0.533066	-0.013	-0.015	-1	MvD	DR999_PMT11693 [nr]|LRRC8D [hs]
13113	AMEX60DD027828	-0.138021	1.61903	-0.006	-0.015	-1	MvD	EIF4E1B [nr]
13114	AMEX60DD055548	-0.138201	-1.67591	-0.011	-0.006	-1	MvD	CERKL
13115	AMEX60DD056480	-0.138225	1.57936	-0.007	-0.019	-1	MvD	LOC115462245 [nr]|ZNF415 [hs]
13116	AMEX60DD010022	-0.13842	0.663033	-0.013	-0.012	-1	MvD	AMEX60DD010022
13117	AMEX60DD052906	-0.138533	2.68707	-0.001	-0.01	-1	MvD	LOC102734043 [nr]|BTRC [hs]
13118	AMEX60DD035453	-0.138861	1.32246	-0.011	-0.021	-1	MvD	LOC113837993 [nr]
13119	AMEX60DD013000	-0.138948	0.710963	-0.052	-0.076	-1	MvD	RANGRF
13120	AMEX60DD031934	-0.139167	1.10129	-0.02	-0.034	-1	MvD	MAST1
13121	AMEX60DD028551	-0.139494	0.519267	-0.033	-0.053	-1	MvD	LOC106731590 [nr]
13122	AMEX60DD017067	-0.139822	0.74477	-0.035	-0.059	-1	MvD	CDK10
13123	AMEX60DD047584	-0.139956	-0.824447	-0.043	-0.034	-1	MvD	VMD2 [nr]
13124	AMEX60DD026172	-0.140141	0.96554	-0.021	-0.037	-1	MvD	XELAEV_18023496MG [nr]
13125	AMEX60DD014507	-0.140441	1.41306	-0.01	-0.019	-1	MvD	AMEX60DD014507
13126	AMEX60DD007898	-0.140569	-0.505189	-0.059	-0.061	-1	MvD	AMEX60DD007898
13127	AMEX60DD019288	-0.140687	0.510764	-0.082	-0.116	-1	MvD	LRRC7
13128	AMEX60DD050059	-0.141096	-1.85724	-0.02	-0.01	-1	MvD	AMEX60DD050059
13129	AMEX60DD010414	-0.141381	-1.73256	-0.012	-0.006	-1	MvD	LOC109396274 [nr]
13130	AMEX60DD050078	-0.141492	-0.678039	-0.025	-0.022	-1	MvD	AMEX60DD050078
13131	AMEX60DD038770	-0.141839	-0.895642	-0.016	-0.016	-1	MvD	ATPSCKMT
13132	AMEX60DD011301	-0.142034	1.64367	-0.006	-0.012	-1	MvD	TSHR
13133	AMEX60DD020202	-0.142064	1.97498	-0.003	-0.01	-1	MvD	AMEX60DD020202
13134	AMEX60DD054903	-0.142167	-0.51209	-0.033	-0.03	-1	MvD	SMG6 [nr]
13135	AMEX60DDU001037525	-0.142562	1.19376	-0.007	-0.016	-1	MvD	AMEX60DDU001037525
13136	AMEX60DD020574	-0.142656	-1.24787	-0.015	-0.004	-1	MvD	ABCC1 [hs]
13137	AMEX60DD025843	-0.142746	-0.505769	-0.033	-0.034	-1	MvD	LOC115076353 [nr]
13138	AMEX60DD001508	-0.142818	-0.621375	-0.067	-0.055	-1	MvD	ALG3
13139	AMEX60DDU001005036	-0.142929	1.40233	-0.008	-0.021	-1	MvD	AMEX60DDU001005036
13140	AMEX60DD034059	-0.143191	0.747364	-0.008	-0.019	-1	MvD	AMEX60DD034059
13141	AMEX60DD051191	-0.143208	-0.655648	-0.018	-0.019	-1	MvD	AMEX60DD051191
13142	AMEX60DD005502	-0.143345	-0.580491	-0.02	-0.024	-1	MvD	AMEX60DD005502
13143	AMEX60DD027526	-0.143439	0.543322	-0.007	-0.015	-1	MvD	LOC115096358 [nr]|TGM6 [hs]
13144	AMEX60DD033711	-0.144883	0.780192	-0.019	-0.036	-1	MvD	TPBG
13145	AMEX60DDU001029134	-0.145127	-0.742775	-0.008	-0.012	-1	MvD	AMEX60DDU001029134
13146	AMEX60DD013473	-0.145163	-1.15221	-0.044	-0.03	-1	MvD	EEF1A1 [hs]
13147	AMEX60DDU001013687	-0.145395	1.3512	-0.004	-0.01	-1	MvD	AMEX60DDU001013687
13148	AMEX60DD046925	-0.145511	-1.07568	-0.027	-0.024	-1	MvD	NDC80
13149	AMEX60DD045928	-0.145528	0.521752	-0.016	-0.028	-1	MvD	CCDC96
13150	AMEX60DD015207	-0.145895	2.52518	-0.001	-0.01	-1	MvD	LOC105357518 [nr]|RTL1 [hs]
13151	AMEX60DD000417	-0.146189	0.549195	-0.074	-0.107	-1	MvD	SMPD4
13152	AMEX60DD051229	-0.146358	0.763933	-0.015	-0.016	-1	MvD	TTLL10
13153	AMEX60DD031214	-0.146379	-1.1748	-0.024	-0.016	-1	MvD	MAP2K6
13154	AMEX60DDU001016516	-0.146537	0.79167	-0.013	-0.015	-1	MvD	AMEX60DDU001016516
13155	AMEX60DD043591	-0.146981	0.635251	-0.027	-0.041	-1	MvD	AMEX60DD043591
13156	AMEX60DDU001026033	-0.147068	0.613366	-0.004	-0.01	-1	MvD	E1301_TTI023775 [nr]
13157	AMEX60DD009005	-0.147136	-0.690186	-0.037	-0.034	-1	MvD	EIF2D
13158	AMEX60DD040430	-0.147209	-1.13962	-0.011	-0.006	-1	MvD	AMEX60DD040430
13159	AMEX60DD040850	-0.147634	1.00867	-0.012	-0.027	-1	MvD	LOC114789635 [nr]
13160	AMEX60DD044876	-0.147777	-0.680315	-0.028	-0.027	-1	MvD	BBS12
13161	AMEX60DD033553	-0.148653	2.16576	-0.004	-0.012	-1	MvD	ADGRB3
13162	AMEX60DDU001015938	-0.148664	-0.867945	-0.011	-0.012	-1	MvD	EPG5
13163	AMEX60DD036702	-0.14869	1.25957	-0.016	-0.021	-1	MvD	LOC113935897 [nr]|LOC90346 [hs]
13164	AMEX60DD035398	-0.148841	1.46519	-0.007	-0.012	-1	MvD	BCL11A
13165	AMEX60DD028817	-0.149017	-0.505739	-0.092	-0.084	-1	MvD	ARHGAP26 [nr]
13166	AMEX60DD038721	-0.149083	0.697372	-0.065	-0.087	-1	MvD	ADAMTS16
13167	AMEX60DDU001006943	-0.149128	1.75483	-0.005	-0.015	-1	MvD	EGR3
13168	AMEX60DD043161	-0.149199	1.61457	-0.005	-0.013	-1	MvD	TRPM3
13169	AMEX60DDU001007592	-0.149283	-1.40289	-0.027	-0.015	-1	MvD	AMEX60DDU001007592
13170	AMEX60DD004194	-0.149318	-0.619164	-0.034	-0.034	-1	MvD	AMEX60DD004194
13171	AMEX60DD056702	-0.149606	-0.792257	-0.033	-0.028	-1	MvD	LOC115094349 [nr]
13172	AMEX60DD002160	-0.149879	1.73328	-0.004	-0.01	-1	MvD	AMEX60DD002160
13173	AMEX60DD022499	-0.150209	-0.910959	-0.048	-0.03	-1	MvD	THSD7A [nr]|KIAA0960 [hs]
13174	AMEX60DD020851	-0.150266	1.55532	-0.007	-0.018	-1	MvD	LOC108446691 [nr]|PKD1 [hs]
13175	AMEX60DD008596	-0.150359	0.543639	-0.027	-0.046	-1	MvD	KIF21B
13176	AMEX60DD001814	-0.150478	0.506137	-0.04	-0.064	-1	MvD	CARD8 [nr]
13177	AMEX60DD022126	-0.150482	0.698902	-0.039	-0.064	-1	MvD	CFAP69 [hs]
13178	AMEX60DD014285	-0.150545	1.29702	-0.017	-0.031	-1	MvD	EBI3
13179	AMEX60DD017206	-0.150678	0.752546	-0.007	-0.016	-1	MvD	RPL39 [nr]|RPL39P5 [hs]
13180	AMEX60DD038054	-0.151013	-0.503437	-0.168	-0.144	-1	MvD	EEPD1
13181	AMEX60DD009937	-0.151168	-0.602285	-0.159	-0.138	-1	MvD	COL1A1
13182	AMEX60DD049098	-0.151199	1.3101	-0.016	-0.028	-1	MvD	ENOX1
13183	AMEX60DD031940	-0.151204	0.843925	-0.022	-0.041	-1	MvD	DR999_PMT16460 [nr]|DNASE2 [hs]
13184	AMEX60DD019273	-0.15134	-0.510672	-0.024	-0.012	-1	MvD	PTGER3
13185	AMEX60DD027654	-0.151504	-1.08577	-0.027	-0.022	-1	MvD	LOC104525956 [nr]|STK4 [hs]
13186	AMEX60DD026228	-0.151828	-1.72836	-0.011	-0.01	-1	MvD	AMEX60DD026228
13187	AMEX60DD041103	-0.151903	-0.525852	-0.159	-0.139	-1	MvD	AMEX60DD041103
13188	AMEX60DD039949	-0.151927	1.8602	-0.006	-0.013	-1	MvD	AMEX60DD039949
13189	AMEX60DD008116	-0.152218	0.956497	-0.021	-0.03	-1	MvD	XXYLT1.S [nr]|XXYLT1 [hs]
13190	AMEX60DD034305	-0.152416	0.904112	-0.023	-0.027	-1	MvD	RGS17
13191	AMEX60DD043485	-0.152472	-0.581423	-0.009	-0.012	-1	MvD	LOC107716806 [nr]
13192	AMEX60DD008176	-0.153037	-2.26939	-0.012	-0.006	-1	MvD	CPM [nr]
13193	AMEX60DD053474	-0.153104	0.546573	-0.016	-0.015	-1	MvD	LOC115074374 [nr]
13194	AMEX60DD017307	-0.153272	0.955931	-0.005	-0.013	-1	MvD	DKKL1 [nr]|DKK3 [hs]
13195	AMEX60DD001416	-0.153317	-1.43204	-0.01	-0.009	-1	MvD	ARHGAP25
13196	AMEX60DD045951	-0.153395	0.791111	-0.011	-0.024	-1	MvD	AMEX60DD045951
13197	AMEX60DD044165	-0.153399	-0.617692	-0.01	-0.013	-1	MvD	SLC46A2
13198	AMEX60DD003965	-0.15347	0.675439	-0.017	-0.033	-1	MvD	AMEX60DD003965
13199	AMEX60DD041427	-0.154651	-1.56365	-0.011	-0.006	-1	MvD	LOC114595135 [nr]|ZNF850 [hs]
13200	AMEX60DDU001002483	-0.154653	0.582069	-0.071	-0.099	-1	MvD	SNX7
13201	AMEX60DD048919	-0.154707	1.61894	-0.007	-0.012	-1	MvD	AMEX60DD048919
13202	AMEX60DD045133	-0.154932	-0.563718	-0.017	-0.021	-1	MvD	AMEX60DD045133
13203	AMEX60DD026420	-0.154947	0.802155	-0.019	-0.031	-1	MvD	LOC106886850 [nr]|TLR2 [hs]
13204	AMEX60DD029865	-0.155158	1.09791	-0.009	-0.015	-1	MvD	AMEX60DD029865
13205	AMEX60DD021340	-0.155161	0.805026	-0.036	-0.056	-1	MvD	WDR86
13206	AMEX60DD033627	-0.155185	1.08433	-0.007	-0.019	-1	MvD	COL12A1 [hs]
13207	AMEX60DD024823	-0.155244	-0.923559	-0.01	-0.006	-1	MvD	DMPK
13208	AMEX60DD006040	-0.155363	-1.41995	-0.019	-0.013	-1	MvD	ADGRB2
13209	AMEX60DD048084	-0.155769	0.686187	-0.041	-0.055	-1	MvD	AMEX60DD048084
13210	AMEX60DD022415	-0.15613	-1.3005	-0.028	-0.021	-1	MvD	AMEX60DD022415
13211	AMEX60DD034307	-0.156196	1.10151	-0.013	-0.028	-1	MvD	LOC104312661 [nr]|SOD2 [hs]
13212	AMEX60DD040857	-0.156251	-1.09506	-0.016	-0.01	-1	MvD	PRDM9
13213	AMEX60DD008764	-0.156541	0.504266	-0.032	-0.052	-1	MvD	F2P81_011071 [nr]|TAF11 [hs]
13214	AMEX60DD029137	-0.156731	0.716216	-0.043	-0.067	-1	MvD	LOC115084824 [nr]
13215	AMEX60DD030220	-0.15686	1.36265	-0.008	-0.021	-1	MvD	LOC115079988 [nr]|F2RL2 [hs]
13216	AMEX60DD012517	-0.156903	1.02105	-0.014	-0.03	-1	MvD	LOC110526908 [nr]|HCG_1782854 [hs]
13217	AMEX60DDU001016253	-0.156977	1.36468	-0.008	-0.013	-1	MvD	AMEX60DDU001016253
13218	AMEX60DD019859	-0.15705	-0.93042	-0.03	-0.025	-1	MvD	D9C73_028124 [nr]
13219	AMEX60DDU001030216	-0.157401	1.13944	-0.011	-0.019	-1	MvD	N/A
13220	AMEX60DDU001013389	-0.157546	0.652864	-0.004	-0.01	-1	MvD	AMEX60DDU001013389
13221	AMEX60DD013130	-0.157654	-0.604352	-0.015	-0.018	-1	MvD	LOC100557446 [nr]|ALOXE3 [hs]
13222	AMEX60DD050758	-0.157895	1.24765	-0.018	-0.031	-1	MvD	AMEX60DD050758
13223	AMEX60DD011364	-0.158433	1.29045	-0.008	-0.021	-1	MvD	AMEX60DD011364
13224	AMEX60DD047748	-0.158513	-0.574506	-0.008	-0.012	-1	MvD	LOC112547415 [nr]
13225	AMEX60DD021535	-0.15877	0.826628	-0.01	-0.022	-1	MvD	HBZ [hs]
13226	AMEX60DD006663	-0.159029	0.550177	-0.05	-0.077	-1	MvD	MGST1 [hs]
13227	AMEX60DD018387	-0.159138	-0.701235	-0.028	-0.022	-1	MvD	LOC115083327 [nr]
13228	AMEX60DD026232	-0.159342	0.527402	-0.058	-0.064	-1	MvD	AMEX60DD026232
13229	AMEX60DD027958	-0.159844	-0.639855	-0.042	-0.037	-1	MvD	RPUSD4
13230	AMEX60DD026180	-0.160368	-2.1189	-0.012	-0.006	-1	MvD	D9C73_014044 [nr]|ASIC1 [hs]
13231	AMEX60DD055378	-0.160532	-2.55481	-0.011	-0.001	-1	MvD	KANSL1L
13232	AMEX60DD048361	-0.160632	0.738596	-0.032	-0.053	-1	MvD	LLAP_7843 [nr]|TXNL4B [hs]
13233	AMEX60DD027793	-0.160635	1.51582	-0.005	-0.013	-1	MvD	DNTS_004879 [nr]|CPLX2 [hs]
13234	AMEX60DD025633	-0.16076	0.791004	-0.028	-0.049	-1	MvD	DNASE1L1
13235	AMEX60DD048506	-0.161065	1.02196	-0.003	-0.01	-1	MvD	AMEX60DD048506
13236	AMEX60DD053732	-0.161751	0.557045	-0.024	-0.037	-1	MvD	EOD39_22133 [nr]
13237	AMEX60DD035074	-0.162117	-1.11284	-0.011	-0.009	-1	MvD	BAF-L.L [nr]|BANF1 [hs]
13238	AMEX60DD036933	-0.162211	0.518305	-0.07	-0.081	-1	MvD	EFNB1
13239	AMEX60DD054775	-0.162286	1.07639	-0.014	-0.03	-1	MvD	AMEX60DD054775
13240	AMEX60DD039525	-0.162369	0.537515	-0.006	-0.013	-1	MvD	IMPACT
13241	AMEX60DD020378	-0.162973	-1.15451	-0.024	-0.01	-1	MvD	AMEX60DD020378
13242	AMEX60DD054971	-0.163208	0.842584	-0.021	-0.04	-1	MvD	LOC109323090 [nr]|CASP8 [hs]
13243	AMEX60DD038839	-0.16321	0.713933	-0.027	-0.044	-1	MvD	LOC115117209 [nr]
13244	AMEX60DD054042	-0.163216	1.1085	-0.013	-0.028	-1	MvD	AB205_0030460 [nr]
13245	AMEX60DD010267	-0.16353	1.7711	-0.006	-0.016	-1	MvD	FBXO47 [nr]
13246	AMEX60DD050187	-0.163585	0.860226	-0.015	-0.028	-1	MvD	ZNF865 [nr]|ZNF836 [hs]
13247	AMEX60DD012813	-0.163586	-0.961874	-0.019	-0.015	-1	MvD	AMEX60DD012813
13248	AMEX60DD033675	-0.164136	-1.06798	-0.032	-0.021	-1	MvD	NFIA
13249	AMEX60DD012673	-0.164374	0.550097	-0.008	-0.018	-1	MvD	LOC115078202 [nr]|CPTP [hs]
13250	AMEX60DDU001025657	-0.164564	1.17356	-0.012	-0.027	-1	MvD	E1301_TTI005140 [nr]
13251	AMEX60DD032470	-0.164645	-0.744445	-0.012	-0.009	-1	MvD	LOC108803380 [nr]|ZNF135 [hs]
13252	AMEX60DD046358	-0.164934	-0.716498	-0.011	-0.01	-1	MvD	LOC115087545 [nr]
13253	AMEX60DD017770	-0.165117	-0.559136	-0.034	-0.037	-1	MvD	AMEX60DD017770
13254	AMEX60DD022398	-0.165252	-0.566271	-0.164	-0.13	-1	MvD	COL1A2
13255	AMEX60DD005669	-0.165364	0.529049	-0.007	-0.016	-1	MvD	CHK1 [nr]
13256	AMEX60DD027954	-0.165378	0.542915	-0.065	-0.095	-1	MvD	RNF25
13257	AMEX60DD018865	-0.165397	0.915245	-0.012	-0.025	-1	MvD	LOC112124477 [nr]|SAMD13 [hs]
13258	AMEX60DDU001030877	-0.165425	1.06814	-0.013	-0.022	-1	MvD	AMEX60DDU001030877
13259	AMEX60DD041517	-0.165618	-0.943272	-0.033	-0.027	-1	MvD	FANCG
13260	AMEX60DD016295	-0.16563	0.67534	-0.064	-0.092	-1	MvD	LOC108792101 [nr]|PACSIN3 [hs]
13261	AMEX60DD025052	-0.16566	-0.567245	-0.02	-0.022	-1	MvD	KAT5
13262	AMEX60DD000828	-0.165763	0.583355	-0.012	-0.024	-1	MvD	LOC115100809 [nr]|SGSM1 [hs]
13263	AMEX60DD013178	-0.165788	1.15742	-0.008	-0.018	-1	MvD	GPC2 [nr]|GPC6 [hs]
13264	AMEX60DD044515	-0.165848	0.764602	-0.051	-0.074	-1	MvD	LOC113837993 [nr]
13265	AMEX60DD012674	-0.166327	0.862934	-0.016	-0.031	-1	MvD	AMEX60DD012674
13266	AMEX60DD017955	-0.166346	1.06485	-0.024	-0.043	-1	MvD	AMEX60DD017955
13267	AMEX60DD043991	-0.166427	1.87268	-0.007	-0.019	-1	MvD	LOC112109420 [nr]
13268	AMEX60DD025084	-0.166665	0.87622	-0.007	-0.016	-1	MvD	AMEX60DD025084
13269	AMEX60DD001611	-0.166695	-1.23982	-0.02	-0.012	-1	MvD	ZMAT3
13270	AMEX60DD020204	-0.166721	-0.779493	-0.014	-0.012	-1	MvD	LOC108803380 [nr]|ZNF84 [hs]
13271	AMEX60DD018854	-0.166764	-0.899181	-0.058	-0.04	-1	MvD	SASS6
13272	AMEX60DD024288	-0.166815	0.754901	-0.022	-0.04	-1	MvD	LOC115100974 [nr]
13273	AMEX60DD042545	-0.167061	-0.620805	-0.064	-0.04	-1	MvD	LOC113837993 [nr]
13274	AMEX60DDU001006166	-0.167745	-0.971159	-0.01	-0.003	-1	MvD	AMEX60DDU001006166
13275	AMEX60DDU001016074	-0.167941	1.1059	-0.013	-0.028	-1	MvD	LOC114595149 [nr]|NAG13 [hs]
13276	AMEX60DD024294	-0.168105	1.39263	-0.006	-0.016	-1	MvD	FBXO27
13277	AMEX60DDU001000549	-0.168166	1.48792	-0.007	-0.018	-1	MvD	AMEX60DDU001000549
13278	AMEX60DD022164	-0.168221	1.26958	-0.021	-0.034	-1	MvD	ITGA8
13279	AMEX60DD019645	-0.168227	-0.525029	-0.008	-0.012	-1	MvD	LOC104500591 [nr]|TTC39A [hs]
13280	AMEX60DD017734	-0.168515	-0.634012	-0.031	-0.031	-1	MvD	RPGRIP1L
13281	AMEX60DD003621	-0.168731	-0.607749	-0.032	-0.03	-1	MvD	SPATA5L1
13282	AMEX60DD024394	-0.169318	-0.836684	-0.033	-0.031	-1	MvD	ALKBH6
13283	AMEX60DD054238	-0.169393	1.13177	-0.018	-0.034	-1	MvD	BCL7B
13284	AMEX60DD045268	-0.169851	-0.569422	-0.051	-0.052	-1	MvD	AMEX60DD045268
13285	AMEX60DD022143	-0.169878	-0.778481	-0.053	-0.039	-1	MvD	LOC115084224 [nr]
13286	AMEX60DD047835	-0.17008	-0.522367	-0.054	-0.061	-1	MvD	AMEX60DD047835
13287	AMEX60DD048090	-0.170245	-0.732858	-0.011	-0.012	-1	MvD	DR999_PMT13034 [nr]|MFSD9 [hs]
13288	AMEX60DD004901	-0.170301	1.03058	-0.012	-0.027	-1	MvD	EIF3M
13289	AMEX60DD015211	-0.170582	-0.78507	-0.012	-0.012	-1	MvD	AMEX60DD015211
13290	AMEX60DD029743	-0.170792	-0.754445	-0.05	-0.03	-1	MvD	AMEX60DD029743
13291	AMEX60DD045303	-0.170811	-1.8068	-0.022	-0.015	-1	MvD	HPGD
13292	AMEX60DD015691	-0.170852	0.82615	-0.025	-0.044	-1	MvD	LOC113837993 [nr]
13293	AMEX60DD035850	-0.170901	0.991327	-0.006	-0.013	-1	MvD	CNRIP1
13294	AMEX60DD052372	-0.171217	0.517614	-0.079	-0.11	-1	MvD	SZRD1 [hs]
13295	AMEX60DD023132	-0.171471	1.21342	-0.012	-0.027	-1	MvD	GLT8D1
13296	AMEX60DD036880	-0.171581	-1.09044	-0.019	-0.007	-1	MvD	TEX11
13297	AMEX60DD009058	-0.171835	-0.61121	-0.043	-0.04	-1	MvD	RBBP5
13298	AMEX60DD019174	-0.1724	-1.20525	-0.01	-0.009	-1	MvD	AMEX60DD019174
13299	AMEX60DD051200	-0.173093	-0.681807	-0.02	-0.022	-1	MvD	AMEX60DD051200
13300	AMEX60DD026339	-0.173512	0.767167	-0.007	-0.016	-1	MvD	FAM118A
13301	AMEX60DD055139	-0.173535	-1.70923	-0.019	-0.009	-1	MvD	LOC115474560 [nr]|SGO2 [hs]
13302	AMEX60DD025335	-0.173739	0.979104	-0.02	-0.039	-1	MvD	LOC112543511 [nr]
13303	AMEX60DDU001000173	-0.173897	1.41864	-0.003	-0.01	-1	MvD	AMEX60DDU001000173
13304	AMEX60DD003703	-0.173948	-1.01193	-0.01	-0.007	-1	MvD	AMEX60DD003703
13305	AMEX60DD045310	-0.174124	1.72482	-0.007	-0.016	-1	MvD	GPM6A
13306	AMEX60DD014636	-0.174157	-1.0403	-0.043	-0.027	-1	MvD	LOC114595135 [nr]|ZNF91 [hs]
13307	AMEX60DD021949	-0.174797	0.679631	-0.007	-0.016	-1	MvD	AB205_0090480 [nr]
13308	AMEX60DD040859	-0.17509	-1.07296	-0.012	-0.012	-1	MvD	LOC114595135 [nr]|ZNF420 [hs]
13309	AMEX60DDU001028024	-0.175543	1.13676	-0.01	-0.024	-1	MvD	AMEX60DDU001028024
13310	AMEX60DD029960	-0.175686	-2.34534	-0.01	-0.004	-1	MvD	TROAP [nr]
13311	AMEX60DDU001030583	-0.176258	-0.867598	-0.014	-0.016	-1	MvD	LOC111196389 [nr]|LC27 [hs]
13312	AMEX60DD022604	-0.176272	0.847568	-0.005	-0.013	-1	MvD	AMEX60DD022604
13313	AMEX60DD035751	-0.176531	0.86064	-0.006	-0.01	-1	MvD	AMEX60DD035751
13314	AMEX60DD023963	-0.176802	-1.94486	-0.026	-0.015	-1	MvD	LOC115472732 [nr]|ECM2 [hs]
13315	AMEX60DD046363	-0.176867	1.56428	-0.006	-0.015	-1	MvD	LOC108803380 [nr]|ZNF605 [hs]
13316	AMEX60DD051495	-0.176886	-0.637509	-0.03	-0.031	-1	MvD	SH2D5
13317	AMEX60DD007224	-0.177022	0.538759	-0.033	-0.039	-1	MvD	BAAT
13318	AMEX60DD050335	-0.177098	0.767892	-0.017	-0.033	-1	MvD	AMEX60DD050335
13319	AMEX60DD022837	-0.177415	0.588226	-0.029	-0.044	-1	MvD	LOC115082059 [nr]|GLOD5 [hs]
13320	AMEX60DD025036	-0.177578	1.12752	-0.013	-0.028	-1	MvD	AMEX60DD025036
13321	AMEX60DDU001022818	-0.177635	-1.63291	-0.019	-0.009	-1	MvD	ZGC:158463 [nr]
13322	AMEX60DD000544	-0.178017	1.72409	-0.006	-0.016	-1	MvD	DR999_PMT12749 [nr]|TMEM233 [hs]
13323	AMEX60DD018385	-0.178178	0.759963	-0.03	-0.041	-1	MvD	SLC44A3
13324	AMEX60DD032333	-0.17818	1.50105	-0.005	-0.015	-1	MvD	LOC115459980 [nr]|ZNF268 [hs]
13325	AMEX60DD032418	-0.178389	-0.854529	-0.033	-0.027	-1	MvD	LOC115094349 [nr]
13326	AMEX60DD051203	-0.178627	0.668093	-0.025	-0.043	-1	MvD	KLHL17
13327	AMEX60DD033169	-0.17966	1.1139	-0.015	-0.021	-1	MvD	AMEX60DD033169
13328	AMEX60DDU001011058	-0.17981	-0.543374	-0.138	-0.121	-1	MvD	AMEX60DDU001011058
13329	AMEX60DD032414	-0.180423	-0.789759	-0.022	-0.018	-1	MvD	LOC114595149 [nr]
13330	AMEX60DD043140	-0.180466	-0.66269	-0.048	-0.043	-1	MvD	PIP5K1B
13331	AMEX60DD055054	-0.180591	-1.30332	-0.017	-0.015	-1	MvD	MDH1B.L [nr]|MDH1B [hs]
13332	AMEX60DD053435	-0.180806	1.00775	-0.026	-0.043	-1	MvD	LOC107106186 [nr]|PRDM9 [hs]
13333	AMEX60DD027963	-0.180843	0.586656	-0.07	-0.095	-1	MvD	RUSF1
13334	AMEX60DD009667	-0.181012	0.964722	-0.007	-0.016	-1	MvD	LOC115481964 [nr]|HEG1 [hs]
13335	AMEX60DD008439	-0.181109	1.40292	-0.003	-0.01	-1	MvD	LOC108718530 [nr]
13336	AMEX60DD056779	-0.181363	-0.894	-0.015	-0.012	-1	MvD	LOC101947809 [nr]|ZNF3 [hs]
13337	AMEX60DD050915	-0.182205	-1.05086	-0.011	-0.007	-1	MvD	MAMDC4 [hs]
13338	AMEX60DD042328	-0.182508	-2.03894	-0.011	-0.004	-1	MvD	PDE8B
13339	AMEX60DD001510	-0.182603	-0.643408	-0.061	-0.055	-1	MvD	RPL13A
13340	AMEX60DD019831	-0.182686	-0.537257	-0.047	-0.028	-1	MvD	VWC2L.2.S [nr]|VWC2L [hs]
13341	AMEX60DD051107	-0.182719	-1.3128	-0.01	-0.007	-1	MvD	D9C73_028124 [nr]
13342	AMEX60DD018157	-0.182888	0.846465	-0.03	-0.05	-1	MvD	AMEX60DD018157
13343	AMEX60DD031502	-0.182906	-0.593545	-0.071	-0.059	-1	MvD	DR999_PMT11548 [nr]|LRRC45 [hs]
13344	AMEX60DD009127	-0.182994	2.19498	-0.004	-0.012	-1	MvD	LOC115078641 [nr]|ASTL [hs]
13345	AMEX60DD056657	-0.183029	0.694513	-0.019	-0.034	-1	MvD	LOC114789697 [nr]
13346	AMEX60DD053465	-0.183073	0.537622	-0.02	-0.036	-1	MvD	LOC115481696 [nr]
13347	AMEX60DD036390	-0.183156	0.751049	-0.042	-0.065	-1	MvD	MDGA1
13348	AMEX60DD049295	-0.183166	0.82991	-0.033	-0.052	-1	MvD	GTF3A
13349	AMEX60DD033614	-0.183184	-1.35074	-0.016	-0.012	-1	MvD	CD109
13350	AMEX60DDU001002452	-0.1833	0.760709	-0.008	-0.018	-1	MvD	AMEX60DDU001002452
13351	AMEX60DD046860	-0.183462	0.849246	-0.008	-0.013	-1	MvD	WDR3.S [nr]|WDR3 [hs]
13352	AMEX60DD006775	-0.183778	0.504936	-0.018	-0.031	-1	MvD	AMEX60DD006775
13353	AMEX60DD043054	-0.184262	0.742419	-0.016	-0.027	-1	MvD	ERCC6L2
13354	AMEX60DD004367	-0.184485	0.500953	-0.063	-0.09	-1	MvD	LOC115079429 [nr]|SYT2 [hs]
13355	AMEX60DD017799	-0.185014	0.608283	-0.006	-0.012	-1	MvD	HSF4 [nr]
13356	AMEX60DD019616	-0.185219	-1.79495	-0.016	-0.007	-1	MvD	AMEX60DD019616
13357	AMEX60DD055038	-0.185641	-0.901326	-0.044	-0.039	-1	MvD	LOC104272749 [nr]
13358	AMEX60DD027143	-0.185886	1.78446	-0.007	-0.018	-1	MvD	LOC105357518 [nr]
13359	AMEX60DD052620	-0.186375	-1.52821	-0.015	-0.006	-1	MvD	RBP4
13360	AMEX60DD030042	-0.186468	0.665511	-0.027	-0.027	-1	MvD	NIPAL4 [nr]
13361	AMEX60DD008781	-0.186553	-0.653616	-0.014	-0.016	-1	MvD	FANCE [nr]
13362	AMEX60DD036628	-0.187173	-1.3747	-0.012	-0.009	-1	MvD	LOC103281413 [nr]
13363	AMEX60DD055264	-0.187287	0.944496	-0.005	-0.013	-1	MvD	LOC112547415 [nr]
13364	AMEX60DD049814	-0.18742	0.75773	-0.037	-0.056	-1	MvD	NEU3
13365	AMEX60DD004321	-0.187908	-0.855667	-0.013	-0.006	-1	MvD	LOC101941269 [nr]
13366	AMEX60DD016554	-0.187979	1.1173	-0.008	-0.021	-1	MvD	LOC108785342 [nr]|CA10 [hs]
13367	AMEX60DD051650	-0.188322	0.754415	-0.027	-0.046	-1	MvD	LRRC20
13368	AMEX60DD046723	-0.188714	0.93829	-0.006	-0.015	-1	MvD	N/A
13369	AMEX60DD031644	-0.188715	-0.951058	-0.012	-0.01	-1	MvD	AMEX60DD031644
13370	AMEX60DD001892	-0.189022	-0.682438	-0.014	-0.015	-1	MvD	DPX16_0184 [nr]
13371	AMEX60DD013132	-0.189129	1.36749	-0.006	-0.016	-1	MvD	AMEX60DD013132
13372	AMEX60DD009089	-0.189531	0.821608	-0.007	-0.018	-1	MvD	STK31
13373	AMEX60DD041785	-0.189549	0.773419	-0.03	-0.039	-1	MvD	C2H18ORF54 [nr]|C18ORF54 [hs]
13374	AMEX60DD053672	-0.18964	-1.79733	-0.011	-0.006	-1	MvD	LOC115074297 [nr]|INMT [hs]
13375	AMEX60DD022331	-0.18979	-1.28053	-0.013	-0.009	-1	MvD	COL28A1
13376	AMEX60DDU001026064	-0.190272	-1.60268	-0.011	-0.003	-1	MvD	E1301_TTI013099 [nr]
13377	AMEX60DDU001040377	-0.190456	0.627599	-0.062	-0.083	-1	MvD	AMEX60DDU001040377
13378	AMEX60DD012198	-0.191039	-1.1006	-0.026	-0.019	-1	MvD	LOC109378074 [nr]|HEATR5A [hs]
13379	AMEX60DD017204	-0.191266	1.77705	-0.006	-0.013	-1	MvD	AMEX60DD017204
13380	AMEX60DD021552	-0.191433	1.03265	-0.021	-0.033	-1	MvD	AMEX60DD021552
13381	AMEX60DD002799	-0.191884	1.17404	-0.008	-0.021	-1	MvD	FGF17
13382	AMEX60DD008888	-0.192021	-1.03257	-0.007	-0.01	-1	MvD	LOC109281492 [nr]|CYP2A6 [hs]
13383	AMEX60DDU001022224	-0.192813	-1.07929	-0.034	-0.025	-1	MvD	AMEX60DDU001022224
13384	AMEX60DD008186	-0.193235	2.04649	-0.003	-0.01	-1	MvD	LOC111196389 [nr]|LC27 [hs]
13385	AMEX60DD006060	-0.193559	0.704623	-0.007	-0.015	-1	MvD	NECTIN3
13386	AMEX60DD004145	-0.193656	-0.805607	-0.065	-0.05	-1	MvD	AMEX60DD004145
13387	AMEX60DD041737	-0.193905	-0.96378	-0.048	-0.034	-1	MvD	AMEX60DD041737
13388	AMEX60DD009968	-0.194	1.65528	-0.006	-0.015	-1	MvD	PHOSPHO1
13389	AMEX60DD032270	-0.194166	-0.519531	-0.055	-0.049	-1	MvD	LOC107604614 [nr]
13390	AMEX60DD054542	-0.194888	0.886607	-0.006	-0.015	-1	MvD	CCNB1IP1
13391	AMEX60DD046384	-0.194982	1.45339	-0.007	-0.018	-1	MvD	LOC110534424 [nr]|TRIM39 [hs]
13392	AMEX60DD055032	-0.195095	-0.592869	-0.009	-0.012	-1	MvD	AMEX60DD055032
13393	AMEX60DD010087	-0.195259	0.681574	-0.051	-0.073	-1	MvD	HAP1 [nr]|TRAK1 [hs]
13394	AMEX60DDU001012381	-0.195408	0.795439	-0.016	-0.018	-1	MvD	EPR50_G00110450 [nr]
13395	AMEX60DD012775	-0.195438	1.12713	-0.007	-0.015	-1	MvD	MPDU1
13396	AMEX60DD041247	-0.195548	-1.51616	-0.014	-0.007	-1	MvD	LOC107106186 [nr]
13397	AMEX60DD044935	-0.196232	-1.49397	-0.011	-0.006	-1	MvD	DR999_PMT00087 [nr]|INPP4B [hs]
13398	AMEX60DD011452	-0.196431	-0.595192	-0.035	-0.033	-1	MvD	FCF1
13399	AMEX60DD038151	-0.196566	0.830275	-0.029	-0.04	-1	MvD	AMEX60DD038151
13400	AMEX60DD052812	-0.196717	-0.697317	-0.04	-0.034	-1	MvD	AMEX60DD052812
13401	AMEX60DD016298	-0.196803	-0.877631	-0.012	-0.009	-1	MvD	AMEX60DD016298
13402	AMEX60DD048411	-0.196908	-0.770617	-0.03	-0.027	-1	MvD	ASZ78_001054 [nr]|GK [hs]
13403	AMEX60DD037974	-0.19691	0.826926	-0.023	-0.039	-1	MvD	MLH1
13404	AMEX60DD011853	-0.196914	-0.879152	-0.033	-0.016	-1	MvD	TRMT5
13405	AMEX60DD025970	-0.196996	1.14083	-0.016	-0.027	-1	MvD	MED9
13406	AMEX60DD042957	-0.197226	-0.723237	-0.011	-0.013	-1	MvD	NFIL3
13407	AMEX60DD004870	-0.197312	-1.30106	-0.031	-0.018	-1	MvD	DR999_PMT05301 [nr]|SPON1 [hs]
13408	AMEX60DD000843	-0.197523	1.34844	-0.011	-0.013	-1	MvD	MYO18B
13409	AMEX60DD023064	-0.197708	-1.02134	-0.014	-0.013	-1	MvD	PRDM7 [nr]|PRDM9 [hs]
13410	AMEX60DD019607	-0.197728	-1.52825	-0.012	-0.009	-1	MvD	GPX7 [nr]
13411	AMEX60DD002276	-0.198085	-0.981489	-0.021	-0.018	-1	MvD	Y1Q_0014088 [nr]|PAK2 [hs]
13412	AMEX60DD028411	-0.198153	0.615016	-0.023	-0.037	-1	MvD	AMEX60DD028411
13413	AMEX60DD017383	-0.198391	-1.1179	-0.024	-0.015	-1	MvD	LOC102384528 [nr]
13414	AMEX60DD016822	-0.198403	0.68136	-0.016	-0.03	-1	MvD	LOC115459153 [nr]|TTC24 [hs]
13415	AMEX60DD028160	-0.199607	-0.632967	-0.045	-0.041	-1	MvD	TRIM69 [hs]
13416	AMEX60DD004147	-0.199797	-0.659847	-0.033	-0.028	-1	MvD	XELAEV_18017926MG [nr]
13417	AMEX60DD036671	-0.19991	0.831505	-0.006	-0.015	-1	MvD	AMEX60DD036671
13418	AMEX60DD039435	-0.199939	-0.944263	-0.011	-0.009	-1	MvD	METTL4
13419	AMEX60DD030754	-0.200143	-0.730642	-0.012	-0.012	-1	MvD	AMEX60DD030754
13420	AMEX60DDU001007649	-0.200148	0.95145	-0.02	-0.03	-1	MvD	AMEX60DDU001007649
13421	AMEX60DDU001009098	-0.200939	1.66269	-0.007	-0.013	-1	MvD	AMEX60DDU001009098
13422	AMEX60DD028380	-0.201433	-0.67427	-0.018	-0.007	-1	MvD	LOC115473740 [nr]|SULT1B1 [hs]
13423	AMEX60DD022202	-0.201657	-1.12436	-0.021	-0.013	-1	MvD	CDK14
13424	AMEX60DD047506	-0.202023	1.01217	-0.022	-0.036	-1	MvD	AMEX60DD047506
13425	AMEX60DD038987	-0.202154	0.613527	-0.024	-0.04	-1	MvD	PARD6G
13426	AMEX60DDU001011189	-0.20228	1.29349	-0.014	-0.027	-1	MvD	AMEX60DDU001011189
13427	AMEX60DDU001027504	-0.202306	0.695947	-0.046	-0.07	-1	MvD	AMEX60DDU001027504
13428	AMEX60DD021129	-0.20258	-0.818632	-0.036	-0.03	-1	MvD	LOC112157476 [nr]|ZBED9 [hs]
13429	AMEX60DD028281	-0.202675	0.729069	-0.02	-0.034	-1	MvD	AMEX60DD028281
13430	AMEX60DD036690	-0.202855	1.29454	-0.006	-0.015	-1	MvD	LOC100618834 [nr]|ZNF84 [hs]
13431	AMEX60DD031636	-0.202993	-0.594474	-0.075	-0.071	-1	MvD	NOTCH3 [nr]|NOTCH2 [hs]
13432	AMEX60DDU001009027	-0.203156	1.16792	-0.011	-0.024	-1	MvD	SCAPER
13433	AMEX60DD055466	-0.203298	1.21065	-0.015	-0.027	-1	MvD	SLC30A6
13434	AMEX60DD051777	-0.203431	-0.526629	-0.086	-0.068	-1	MvD	MYPN
13435	AMEX60DD013815	-0.203658	-1.03182	-0.025	-0.013	-1	MvD	HSD11B1L
13436	AMEX60DD009140	-0.204186	0.876522	-0.012	-0.025	-1	MvD	CHIA.S [nr]|CHIA [hs]
13437	AMEX60DD055515	-0.204276	0.502351	-0.039	-0.061	-1	MvD	DUI87_04201 [nr]|HDAC4 [hs]
13438	AMEX60DDU001001736	-0.204374	-0.79706	-0.013	-0.012	-1	MvD	NUDT2 [nr]
13439	AMEX60DD023964	-0.204697	-1.11522	-0.01	-0.009	-1	MvD	ASPN.L [nr]|ASPN [hs]
13440	AMEX60DD054637	-0.204731	-0.558771	-0.06	-0.055	-1	MvD	BRIP1 [nr]
13441	AMEX60DD038357	-0.204761	0.861298	-0.011	-0.009	-1	MvD	AMEX60DD038357
13442	AMEX60DD018819	-0.205265	0.981538	-0.007	-0.018	-1	MvD	AMEX60DD018819
13443	AMEX60DD019529	-0.205317	-0.663878	-0.015	-0.013	-1	MvD	PARS2
13444	AMEX60DD052362	-0.205319	0.94736	-0.005	-0.013	-1	MvD	AMEX60DD052362
13445	AMEX60DD054898	-0.205333	0.894952	-0.009	-0.01	-1	MvD	ASPRV1 [nr]
13446	AMEX60DD045957	-0.205396	1.29228	-0.013	-0.025	-1	MvD	TRMT44
13447	AMEX60DD032437	-0.20554	0.699044	-0.02	-0.037	-1	MvD	LOC115080644 [nr]
13448	AMEX60DD005247	-0.205617	0.925157	-0.016	-0.024	-1	MvD	CRY2
13449	AMEX60DD003596	-0.205979	-0.64157	-0.011	-0.012	-1	MvD	AMEX60DD003596
13450	AMEX60DD019898	-0.206411	1.29349	-0.008	-0.012	-1	MvD	BTBD19
13451	AMEX60DDU001013948	-0.206787	-0.998217	-0.014	-0.009	-1	MvD	AMEX60DDU001013948
13452	AMEX60DD004118	-0.207147	-0.526126	-0.032	-0.033	-1	MvD	FBXO22
13453	AMEX60DD050565	-0.207232	0.532676	-0.028	-0.043	-1	MvD	APEX1 [nr]
13454	AMEX60DD007713	-0.20745	0.791399	-0.022	-0.039	-1	MvD	C1H12ORF29 [nr]|C12ORF29 [hs]
13455	AMEX60DD012303	-0.207546	1.68869	-0.007	-0.012	-1	MvD	LOC115477350 [nr]|NAALAD2 [hs]
13456	AMEX60DD046028	-0.207552	0.641925	-0.018	-0.033	-1	MvD	LOC101949915 [nr]
13457	AMEX60DD044524	-0.207684	-0.673883	-0.02	-0.019	-1	MvD	COL25A1
13458	AMEX60DD040889	-0.207749	0.605725	-0.01	-0.016	-1	MvD	LOC103281413 [nr]|ZNF268 [hs]
13459	AMEX60DD037256	-0.20801	-1.05089	-0.03	-0.021	-1	MvD	LOC103168222 [nr]|CRACDL [hs]
13460	AMEX60DDU001033483	-0.208116	0.882324	-0.004	-0.01	-1	MvD	ORF2 [nr]
13461	AMEX60DD051812	-0.208128	2.39243	-0.004	-0.01	-1	MvD	PKD2L1
13462	AMEX60DD024660	-0.208148	1.21703	-0.004	-0.01	-1	MvD	INAFM1 [nr]|INAFM2 [hs]
13463	AMEX60DD021858	-0.208728	-1.06805	-0.019	-0.009	-1	MvD	MASTL
13464	AMEX60DD049722	-0.209097	0.927129	-0.007	-0.016	-1	MvD	MYO7A
13465	AMEX60DD042092	-0.209142	-0.831121	-0.038	-0.037	-1	MvD	ESM1
13466	AMEX60DD034122	-0.209793	0.501855	-0.063	-0.09	-1	MvD	TBC1D32
13467	AMEX60DD018584	-0.2102	0.640004	-0.01	-0.019	-1	MvD	AMEX60DD018584
13468	AMEX60DD004984	-0.210246	0.520587	-0.037	-0.056	-1	MvD	SVIP
13469	AMEX60DD029668	-0.210328	0.846012	-0.022	-0.03	-1	MvD	METTL7A.3.L [nr]|METTL7A [hs]
13470	AMEX60DD015796	-0.210379	0.811159	-0.031	-0.05	-1	MvD	LOC101944996 [nr]|ZFP3 [hs]
13471	AMEX60DD052967	-0.210543	0.606051	-0.01	-0.012	-1	MvD	AMEX60DD052967
13472	AMEX60DD003342	-0.211219	-0.721637	-0.041	-0.034	-1	MvD	PRC1
13473	AMEX60DD011145	-0.211522	-0.728324	-0.021	-0.021	-1	MvD	MLH3
13474	AMEX60DD046467	-0.212406	0.71987	-0.015	-0.021	-1	MvD	PRDM9 [nr]|ZNF84 [hs]
13475	AMEX60DD042979	-0.212429	-1.19624	-0.022	-0.016	-1	MvD	SEMA4D
13476	AMEX60DD030104	-0.212557	0.514484	-0.06	-0.086	-1	MvD	LOC108786316 [nr]|GM2A [hs]
13477	AMEX60DD025554	-0.212809	-0.61007	-0.086	-0.073	-1	MvD	DUSP9 [nr]
13478	AMEX60DD009273	-0.212818	-0.613878	-0.081	-0.065	-1	MvD	AMEX60DD009273
13479	AMEX60DD025782	-0.212819	-2.40954	-0.011	-0.003	-1	MvD	LRFN4B [nr]|RTL1 [hs]
13480	AMEX60DD041048	-0.21283	-0.766392	-0.031	-0.025	-1	MvD	AMEX60DD041048
13481	AMEX60DD001888	-0.213015	-2.63335	-0.01	-0.001	-1	MvD	AMEX60DD001888
13482	AMEX60DD001732	-0.213053	-0.811703	-0.015	-0.013	-1	MvD	AMEX60DD001732
13483	AMEX60DD000657	-0.213393	1.1862	-0.005	-0.01	-1	MvD	AMEX60DD000657
13484	AMEX60DD036804	-0.213433	1.37464	-0.007	-0.018	-1	MvD	EOD39_14473 [nr]|SLC25A15 [hs]
13485	AMEX60DDU001040575	-0.213781	1.13706	-0.007	-0.012	-1	MvD	LOC115088534 [nr]|HARBI1 [hs]
13486	AMEX60DD030191	-0.213841	-0.826817	-0.02	-0.012	-1	MvD	AMEX60DD030191
13487	AMEX60DD032677	-0.213942	-1.26982	-0.016	-0.012	-1	MvD	AMEX60DD032677
13488	AMEX60DD019828	-0.213958	1.61369	-0.007	-0.016	-1	MvD	B4GALT2 [hs]
13489	AMEX60DD000453	-0.213969	-0.861211	-0.013	-0.012	-1	MvD	RAB36
13490	AMEX60DD043611	-0.214161	-0.695826	-0.03	-0.025	-1	MvD	LOC115078800 [nr]
13491	AMEX60DD008503	-0.214527	-1.92436	-0.012	-0.003	-1	MvD	VMD2 [nr]
13492	AMEX60DD043605	-0.214556	0.526358	-0.028	-0.034	-1	MvD	LOC102932171 [nr]|ZNF585B [hs]
13493	AMEX60DD020761	-0.214831	-1.18231	-0.018	-0.015	-1	MvD	RPUSD1
13494	AMEX60DD000535	-0.215227	-0.584626	-0.075	-0.064	-1	MvD	CIT [hs]
13495	AMEX60DDU001023044	-0.215392	-1.23927	-0.014	-0.004	-1	MvD	AMEX60DDU001023044
13496	AMEX60DD024065	-0.215658	1.26693	-0.008	-0.012	-1	MvD	GLYCTK
13497	AMEX60DD031199	-0.215772	-0.598672	-0.107	-0.087	-1	MvD	LOC112105506 [nr]|ABCA8 [hs]
13498	AMEX60DD051998	-0.215801	0.715854	-0.018	-0.033	-1	MvD	OGDHL
13499	AMEX60DDU001019067	-0.215855	-0.847343	-0.011	-0.01	-1	MvD	LOC114595149 [nr]|NAG13 [hs]
13500	AMEX60DD015003	-0.215872	0.739422	-0.02	-0.025	-1	MvD	AMEX60DD015003
13501	AMEX60DD008641	-0.216239	-1.69339	-0.011	-0.006	-1	MvD	AMEX60DD008641
13502	AMEX60DDU001019042	-0.216432	-0.881672	-0.046	-0.031	-1	MvD	AMEX60DDU001019042
13503	AMEX60DD012872	-0.216542	-1.29856	-0.014	-0.009	-1	MvD	LOC115078808 [nr]|FBXO24 [hs]
13504	AMEX60DD054038	-0.21693	-0.793775	-0.011	-0.01	-1	MvD	LOC115076773 [nr]|LOC102723996 [hs]
13505	AMEX60DD015902	-0.217193	-1.80297	-0.016	-0.006	-1	MvD	RPL29
13506	AMEX60DD032103	-0.217443	-0.765127	-0.012	-0.007	-1	MvD	M91_07242 [nr]
13507	AMEX60DD024342	-0.217446	-0.652835	-0.029	-0.03	-1	MvD	AMEX60DD024342
13508	AMEX60DD050672	-0.217841	1.46018	-0.004	-0.01	-1	MvD	AMEX60DD050672
13509	AMEX60DD018967	-0.217851	0.526734	-0.007	-0.016	-1	MvD	AMEX60DD018967
13510	AMEX60DD050181	-0.218163	-0.66473	-0.011	-0.009	-1	MvD	AMEX60DD050181
13511	AMEX60DD015445	-0.218663	-1.73727	-0.019	-0.007	-1	MvD	LOC115095285 [nr]|ANLN [hs]
13512	AMEX60DD056355	-0.218777	0.631334	-0.026	-0.044	-1	MvD	LOC108799640 [nr]|TUBA1A [hs]
13513	AMEX60DD047558	-0.219068	0.632454	-0.045	-0.055	-1	MvD	BLZF1
13514	AMEX60DD030829	-0.219423	-0.628977	-0.013	-0.015	-1	MvD	AMEX60DD030829
13515	AMEX60DD048007	-0.219574	1.13503	-0.009	-0.015	-1	MvD	AMEX60DD048007
13516	AMEX60DD052006	-0.219731	-1.01924	-0.012	-0.009	-1	MvD	RGR
13517	AMEX60DD044425	-0.21991	-0.500939	-0.014	-0.009	-1	MvD	AMEX60DD044425
13518	AMEX60DDU001035978	-0.220347	0.555676	-0.005	-0.012	-1	MvD	AMEX60DDU001035978
13519	AMEX60DD046752	-0.22036	-0.551046	-0.033	-0.028	-1	MvD	LOC108802115 [nr]
13520	AMEX60DD007062	-0.220692	-0.517932	-0.008	-0.01	-1	MvD	AMEX60DD007062
13521	AMEX60DD055716	-0.220995	-1.32287	-0.018	-0.012	-1	MvD	B3GALT1
13522	AMEX60DD028438	-0.222031	0.685059	-0.016	-0.03	-1	MvD	AMEX60DD028438
13523	AMEX60DD048909	-0.222164	1.0609	-0.019	-0.033	-1	MvD	LOC104259037 [nr]|DIAPH3 [hs]
13524	AMEX60DD056329	-0.222627	-0.557969	-0.046	-0.043	-1	MvD	GMPPA
13525	AMEX60DD039822	-0.22316	0.608612	-0.011	-0.01	-1	MvD	DPX16_23792 [nr]
13526	AMEX60DD020096	-0.223302	1.01759	-0.01	-0.015	-1	MvD	LOC101594800 [nr]|ZNF84 [hs]
13527	AMEX60DD005665	-0.223317	-0.518271	-0.096	-0.083	-1	MvD	AMEX60DD005665
13528	AMEX60DD011222	-0.223533	0.990126	-0.025	-0.04	-1	MvD	LOC111946802 [nr]
13529	AMEX60DD045417	-0.223649	0.701915	-0.032	-0.052	-1	MvD	FAM149A
13530	AMEX60DDU001014238	-0.223702	0.568937	-0.009	-0.01	-1	MvD	LOC113430707 [nr]
13531	AMEX60DD015800	-0.223885	-1.03253	-0.021	-0.009	-1	MvD	LOC114030796 [nr]|ZNF157 [hs]
13532	AMEX60DD013664	-0.223994	1.27049	-0.008	-0.018	-1	MvD	LOC115813185 [nr]|RNF126 [hs]
13533	AMEX60DD016483	-0.224024	1.42312	-0.007	-0.016	-1	MvD	AMEX60DD016483
13534	AMEX60DD053824	-0.224469	-0.769453	-0.028	-0.027	-1	MvD	NECTIN1
13535	AMEX60DD041196	-0.224701	-1.54161	-0.013	-0.004	-1	MvD	AMEX60DD041196
13536	AMEX60DD042447	-0.224731	-0.749864	-0.008	-0.012	-1	MvD	AMEX60DD042447
13537	AMEX60DD031178	-0.225582	-0.618044	-0.047	-0.039	-1	MvD	AMZ2
13538	AMEX60DD047155	-0.225644	0.919624	-0.021	-0.036	-1	MvD	N/A
13539	AMEX60DD000768	-0.225787	0.937614	-0.01	-0.015	-1	MvD	AMEX60DD000768
13540	AMEX60DD055468	-0.225832	-1.14336	-0.01	-0.009	-1	MvD	LOC115088534 [nr]
13541	AMEX60DD035320	-0.225952	-0.683923	-0.039	-0.034	-1	MvD	LOC115094346 [nr]|ZNF282 [hs]
13542	AMEX60DD030951	-0.225994	1.15154	-0.006	-0.01	-1	MvD	AMEX60DD030951
13543	AMEX60DD008289	-0.226002	-0.63841	-0.009	-0.01	-1	MvD	SLC38A2 [nr]
13544	AMEX60DD010168	-0.226371	1.4919	-0.007	-0.013	-1	MvD	TTLL6 [nr]
13545	AMEX60DD047810	-0.226518	-1.39763	-0.018	-0.012	-1	MvD	RPL36
13546	AMEX60DD049645	-0.226954	-0.960433	-0.045	-0.027	-1	MvD	SYTL2
13547	AMEX60DD050822	-0.227151	-0.557248	-0.143	-0.119	-1	MvD	TNC
13548	AMEX60DDU001035380	-0.227154	1.15097	-0.014	-0.028	-1	MvD	LOC115101604 [nr]
13549	AMEX60DD036665	-0.227163	0.645382	-0.006	-0.013	-1	MvD	PRDM9
13550	AMEX60DDU001034872	-0.227195	1.7749	-0.003	-0.01	-1	MvD	AMEX60DDU001034872
13551	AMEX60DD014634	-0.227461	0.534059	-0.018	-0.031	-1	MvD	LOC103198887 [nr]|ZNF79 [hs]
13552	AMEX60DD041959	-0.227888	-0.773629	-0.009	-0.01	-1	MvD	PTGER4
13553	AMEX60DD021581	-0.228015	0.533087	-0.011	-0.016	-1	MvD	AMEX60DD021581
13554	AMEX60DD023779	-0.228516	-0.682326	-0.034	-0.033	-1	MvD	ADAMTS9
13555	AMEX60DD055583	-0.228588	-0.792859	-0.032	-0.027	-1	MvD	FKBP7
13556	AMEX60DD028434	-0.22879	0.633836	-0.025	-0.043	-1	MvD	SAMHD1 [hs]
13557	AMEX60DD014999	-0.229341	-0.559863	-0.137	-0.108	-1	MvD	AMEX60DD014999
13558	AMEX60DD011893	-0.229393	0.698612	-0.012	-0.021	-1	MvD	SLC8A3
13559	AMEX60DD051893	-0.230313	0.509219	-0.007	-0.015	-1	MvD	CDH23
13560	AMEX60DD052945	-0.230441	-1.8393	-0.011	-0.006	-1	MvD	CCH79_00001654 [nr]|PGAM2 [hs]
13561	AMEX60DDU001001530	-0.230908	1.09685	-0.017	-0.031	-1	MvD	LOC115083631 [nr]|ZNF182 [hs]
13562	AMEX60DD045823	-0.231248	-1.24218	-0.027	-0.016	-1	MvD	PROM1
13563	AMEX60DD035462	-0.232331	0.81887	-0.029	-0.047	-1	MvD	AMEX60DD035462
13564	AMEX60DD006506	-0.232352	-0.518877	-0.041	-0.04	-1	MvD	TTLL1
13565	AMEX60DDU001010856	-0.232635	-0.706413	-0.039	-0.03	-1	MvD	LOC104691229 [nr]|RASA4 [hs]
13566	AMEX60DD047566	-0.232669	1.44339	-0.006	-0.015	-1	MvD	SHISA5 [nr]
13567	AMEX60DDU001007542	-0.233302	1.52128	-0.007	-0.015	-1	MvD	AP2B1
13568	AMEX60DD028973	-0.234319	1.50744	-0.006	-0.015	-1	MvD	CXCL14.L [nr]|CXCL14 [hs]
13569	AMEX60DD022718	-0.234567	1.02558	-0.019	-0.033	-1	MvD	TRIM71
13570	AMEX60DD046726	-0.235083	-0.852241	-0.01	-0.009	-1	MvD	N/A
13571	AMEX60DD014532	-0.235191	1.12698	-0.006	-0.015	-1	MvD	AMEX60DD014532
13572	AMEX60DD017811	-0.235682	-0.806059	-0.014	-0.013	-1	MvD	AMEX60DD017811
13573	AMEX60DD028159	-0.23624	-1.07278	-0.027	-0.021	-1	MvD	LOC103066184 [nr]|LOC90346 [hs]
13574	AMEX60DD031994	-0.236309	-0.545025	-0.02	-0.019	-1	MvD	ECSIT
13575	AMEX60DD041583	-0.238645	1.82254	-0.007	-0.013	-1	MvD	AMEX60DD041583
13576	AMEX60DD014934	-0.239043	1.45248	-0.004	-0.01	-1	MvD	LOC115089699 [nr]|HERC5 [hs]
13577	AMEX60DD034615	-0.239469	1.23408	-0.007	-0.018	-1	MvD	VIT
13578	AMEX60DD031401	-0.239681	0.561271	-0.017	-0.03	-1	MvD	AMEX60DD031401
13579	AMEX60DD038028	-0.239919	-0.60608	-0.032	-0.03	-1	MvD	LOC103565813 [nr]|BBS9 [hs]
13580	AMEX60DD032445	-0.240597	1.05237	-0.007	-0.012	-1	MvD	SLPI
13581	AMEX60DDU001004099	-0.240717	0.880909	-0.011	-0.012	-1	MvD	VDAC3 [nr]|VDAC1 [hs]
13582	AMEX60DD051369	-0.240739	-0.574165	-0.046	-0.044	-1	MvD	MEGF6
13583	AMEX60DD018218	-0.241558	0.532399	-0.028	-0.028	-1	MvD	CENPL
13584	AMEX60DD056563	-0.242103	-0.889085	-0.023	-0.018	-1	MvD	LOC112851360 [nr]|ZNF583 [hs]
13585	AMEX60DD047178	-0.242312	-0.742011	-0.071	-0.049	-1	MvD	AMEX60DD047178
13586	AMEX60DD052276	-0.24242	-1.08391	-0.034	-0.021	-1	MvD	LOC112113698 [nr]
13587	AMEX60DDU001030400	-0.242439	0.909052	-0.022	-0.039	-1	MvD	ADIPOR2.S [nr]|ADIPOR2 [hs]
13588	AMEX60DD020671	-0.242584	-0.593059	-0.027	-0.027	-1	MvD	CUNH16ORF91 [nr]|C16ORF91 [hs]
13589	AMEX60DD040959	-0.242987	-1.59902	-0.011	-0.007	-1	MvD	ZNF432 [nr]|PRDM9 [hs]
13590	AMEX60DD022733	-0.243165	0.950057	-0.013	-0.027	-1	MvD	AMEX60DD022733
13591	AMEX60DD038997	-0.24391	-1.06961	-0.022	-0.013	-1	MvD	CLPTM1L
13592	AMEX60DD046420	-0.244284	1.20704	-0.008	-0.019	-1	MvD	LOC114595149 [nr]
13593	AMEX60DDU001000295	-0.244328	0.742074	-0.006	-0.013	-1	MvD	ZCCHC4 [nr]|FLJ23024 [hs]
13594	AMEX60DD034704	-0.24445	0.510778	-0.05	-0.073	-1	MvD	RNF146
13595	AMEX60DD017924	-0.244597	1.12105	-0.005	-0.013	-1	MvD	AMEX60DD017924
13596	AMEX60DD037243	-0.244714	0.76787	-0.043	-0.062	-1	MvD	LOC115094495 [nr]
13597	AMEX60DD008092	-0.244769	1.21399	-0.006	-0.012	-1	MvD	LOC111947684 [nr]
13598	AMEX60DD003423	-0.24478	0.835367	-0.016	-0.03	-1	MvD	IGDCC4
13599	AMEX60DD053415	-0.244806	-0.685315	-0.05	-0.04	-1	MvD	LOC115094265 [nr]|ZNF467 [hs]
13600	AMEX60DD001849	-0.245368	1.41321	-0.006	-0.015	-1	MvD	LEKR1
13601	AMEX60DD035238	-0.245576	1.2292	-0.007	-0.016	-1	MvD	LOC115465792 [nr]|ADPGK [hs]
13602	AMEX60DD056418	-0.245609	1.35165	-0.004	-0.012	-1	MvD	INHA
13603	AMEX60DD029569	-0.245765	-0.572944	-0.028	-0.015	-1	MvD	ESPL1
13604	AMEX60DD017346	-0.246013	-0.821143	-0.04	-0.033	-1	MvD	EMP3
13605	AMEX60DD020617	-0.246014	-1.07296	-0.021	-0.015	-1	MvD	LOC106702552 [nr]
13606	AMEX60DDU001022749	-0.246296	1.19242	-0.005	-0.013	-1	MvD	GSONMT00055939001 [nr]|LOC100130764 [hs]
13607	AMEX60DD009890	-0.247132	-0.709668	-0.037	-0.033	-1	MvD	AMEX60DD009890
13608	AMEX60DD040892	-0.247324	1.93933	-0.005	-0.012	-1	MvD	LOC108802115 [nr]
13609	AMEX60DD040405	-0.248007	0.725858	-0.016	-0.025	-1	MvD	SNTB1
13610	AMEX60DD029552	-0.248267	0.605429	-0.02	-0.036	-1	MvD	AMEX60DD029552
13611	AMEX60DD004414	-0.248532	-0.571959	-0.086	-0.065	-1	MvD	EPS8L2
13612	AMEX60DD056564	-0.248977	0.681984	-0.017	-0.021	-1	MvD	LOC114763647 [nr]|ZNF585A [hs]
13613	AMEX60DD031643	-0.249027	1.20351	-0.005	-0.013	-1	MvD	AMEX60DD031643
13614	AMEX60DD008484	-0.249181	-0.686275	-0.017	-0.015	-1	MvD	LOC115094268 [nr]|ZNF134 [hs]
13615	AMEX60DD013486	-0.249439	-1.07179	-0.015	-0.013	-1	MvD	DR999_PMT10686 [nr]|TMEM79 [hs]
13616	AMEX60DD046639	-0.249507	0.564018	-0.053	-0.077	-1	MvD	DOK1
13617	AMEX60DD034465	-0.249807	0.981189	-0.018	-0.027	-1	MvD	LOC115381268 [nr]
13618	AMEX60DD005021	-0.25156	1.51731	-0.006	-0.01	-1	MvD	AMEX60DD005021
13619	AMEX60DD001005	-0.251626	-1.61506	-0.011	-0.006	-1	MvD	AMEX60DD001005
13620	AMEX60DD016340	-0.25203	1.23471	-0.013	-0.022	-1	MvD	LOC108697799 [nr]
13621	AMEX60DD017419	-0.252044	0.621722	-0.025	-0.041	-1	MvD	LOC115081182 [nr]|FUT2 [hs]
13622	AMEX60DD037516	-0.252067	0.545729	-0.008	-0.016	-1	MvD	AMEX60DD037516
13623	AMEX60DD036249	-0.25222	0.911613	-0.019	-0.034	-1	MvD	CIAO2B
13624	AMEX60DD025076	-0.252471	-2.16726	-0.013	-0.009	-1	MvD	LOC115097686 [nr]|UGP2 [hs]
13625	AMEX60DDU001031857	-0.252568	1.68665	-0.005	-0.013	-1	MvD	ZFP91
13626	AMEX60DD040508	-0.252643	-0.911943	-0.018	-0.01	-1	MvD	LOC109047699 [nr]|HARBI1 [hs]
13627	AMEX60DD050297	-0.252654	-0.578353	-0.042	-0.037	-1	MvD	PKN3 [nr]|PKN2 [hs]
13628	AMEX60DD040122	-0.252661	0.588779	-0.02	-0.021	-1	MvD	AMEX60DD040122
13629	AMEX60DD019205	-0.252993	0.995068	-0.011	-0.018	-1	MvD	PRMT6 [nr]
13630	AMEX60DD023145	-0.25322	1.78448	-0.011	-0.015	-1	MvD	TNNC1
13631	AMEX60DD006783	-0.254036	0.711739	-0.03	-0.036	-1	MvD	BCAT1
13632	AMEX60DD033446	-0.254571	-1.13087	-0.019	-0.015	-1	MvD	LOC103063825 [nr]
13633	AMEX60DD051467	-0.254595	-0.717942	-0.033	-0.03	-1	MvD	ARHGEF10L
13634	AMEX60DD010720	-0.254732	0.771973	-0.03	-0.047	-1	MvD	MSH5
13635	AMEX60DD038222	-0.254894	1.04859	-0.021	-0.036	-1	MvD	MTCL1
13636	AMEX60DD003073	-0.255407	-2.16385	-0.011	-0.003	-1	MvD	CHRND
13637	AMEX60DD011291	-0.255504	1.52032	-0.007	-0.016	-1	MvD	NRXN3
13638	AMEX60DD034598	-0.255663	1.99858	-0.003	-0.01	-1	MvD	PCNX2
13639	AMEX60DD054852	-0.255902	1.03953	-0.012	-0.025	-1	MvD	RAB34
13640	AMEX60DD040704	-0.256079	0.568691	-0.041	-0.062	-1	MvD	LOC115460477 [nr]|C8ORF82 [hs]
13641	AMEX60DD053293	-0.256121	0.547043	-0.053	-0.077	-1	MvD	LOC106705818 [nr]|GTF2IRD2 [hs]
13642	AMEX60DD033699	-0.256654	1.06776	-0.015	-0.028	-1	MvD	IBTK
13643	AMEX60DDU001016351	-0.256822	-0.732694	-0.01	-0.01	-1	MvD	LMBR1
13644	AMEX60DD021171	-0.256835	0.554405	-0.025	-0.041	-1	MvD	LOC100082657 [nr]|THOP1 [hs]
13645	AMEX60DD041214	-0.257534	1.55432	-0.004	-0.012	-1	MvD	LOC107106186 [nr]|ZNF268 [hs]
13646	AMEX60DD026797	-0.257547	0.919493	-0.025	-0.033	-1	MvD	AMEX60DD026797
13647	AMEX60DD030879	-0.257571	1.15668	-0.013	-0.024	-1	MvD	AMEX60DD030879
13648	AMEX60DD025390	-0.257608	1.15694	-0.007	-0.018	-1	MvD	CSKMT
13649	AMEX60DD008399	-0.258089	1.04976	-0.007	-0.016	-1	MvD	AMEX60DD008399
13650	AMEX60DD046672	-0.258387	1.61645	-0.006	-0.015	-1	MvD	LOC115462129 [nr]|FGF18 [hs]
13651	AMEX60DD053896	-0.258468	-1.24265	-0.011	-0.006	-1	MvD	LOC115194761 [nr]
13652	AMEX60DDU001029785	-0.258563	-0.540794	-0.025	-0.025	-1	MvD	LOC112844208 [nr]
13653	AMEX60DD046036	-0.25877	-0.522445	-0.015	-0.016	-1	MvD	AMEX60DD046036
13654	AMEX60DD010968	-0.25902	1.35353	-0.008	-0.015	-1	MvD	CD1C [hs]
13655	AMEX60DD023032	-0.259192	-0.80052	-0.01	-0.01	-1	MvD	PRDM9
13656	AMEX60DD054086	-0.25937	1.29809	-0.004	-0.012	-1	MvD	AMEX60DD054086
13657	AMEX60DD054082	-0.25939	-0.963415	-0.026	-0.025	-1	MvD	D4764_20G0003880 [nr]
13658	AMEX60DD004286	-0.259588	0.599281	-0.032	-0.05	-1	MvD	FAH
13659	AMEX60DD006195	-0.2598	1.29706	-0.006	-0.015	-1	MvD	LOC108415789 [nr]|ZNF268 [hs]
13660	AMEX60DD016740	-0.26077	0.827637	-0.013	-0.012	-1	MvD	LOC115470865 [nr]|CES5A [hs]
13661	AMEX60DD047212	-0.260975	-0.563091	-0.031	-0.025	-1	MvD	AMEX60DD047212
13662	AMEX60DD008478	-0.26183	0.612831	-0.006	-0.01	-1	MvD	ZNF3 [nr]|ZNF875 [hs]
13663	AMEX60DD001652	-0.262009	-0.823109	-0.01	-0.004	-1	MvD	MCF2L2 [nr]|MCF2L [hs]
13664	AMEX60DD024295	-0.262138	0.546369	-0.031	-0.049	-1	MvD	FBXO27.S [nr]|FBXO17 [hs]
13665	AMEX60DD005860	-0.262138	-0.912687	-0.015	-0.015	-1	MvD	AMEX60DD005860
13666	AMEX60DD015592	-0.262469	-0.700437	-0.016	-0.016	-1	MvD	LOC115088534 [nr]|HARBI1 [hs]
13667	AMEX60DD044239	-0.26252	-0.941523	-0.035	-0.019	-1	MvD	SYNPO2
13668	AMEX60DD043889	-0.26271	-1.49581	-0.013	-0.012	-1	MvD	PTPN13
13669	AMEX60DD051981	-0.263162	-1.8224	-0.012	-0.009	-1	MvD	AMEX60DD051981
13670	AMEX60DD038921	-0.263167	-1.10572	-0.016	-0.013	-1	MvD	AMEX60DD038921
13671	AMEX60DD007009	-0.263244	0.517463	-0.052	-0.076	-1	MvD	DENND11
13672	AMEX60DD054276	-0.263261	1.75455	-0.004	-0.012	-1	MvD	AMEX60DD054276
13673	AMEX60DD040853	-0.263454	1.69528	-0.005	-0.013	-1	MvD	LOC114789635 [nr]|ZNF420 [hs]
13674	AMEX60DD052091	-0.263522	1.26775	-0.007	-0.018	-1	MvD	WNT4
13675	AMEX60DD038608	-0.263566	-0.634837	-0.012	-0.004	-1	MvD	CDH20
13676	AMEX60DD029420	-0.263729	0.684689	-0.024	-0.04	-1	MvD	RPL5
13677	AMEX60DD039470	-0.263758	-0.988507	-0.013	-0.01	-1	MvD	DR999_PMT04347 [nr]|ROCK1 [hs]
13678	AMEX60DD001915	-0.264839	-1.54036	-0.019	-0.01	-1	MvD	P2RY14
13679	AMEX60DDU001011006	-0.265665	-1.28302	-0.012	-0.004	-1	MvD	LLAP_9212 [nr]
13680	AMEX60DD032482	-0.266155	0.858635	-0.016	-0.03	-1	MvD	AMEX60DD032482
13681	AMEX60DDU001019658	-0.26621	1.48688	-0.004	-0.012	-1	MvD	TRANK1
13682	AMEX60DD046754	-0.266387	0.683889	-0.01	-0.018	-1	MvD	ZNF300 [nr]|ZNF268 [hs]
13683	AMEX60DD011400	-0.266592	-1.03467	-0.028	-0.018	-1	MvD	VRK1
13684	AMEX60DD040365	-0.267105	0.959523	-0.008	-0.018	-1	MvD	AMEX60DD040365
13685	AMEX60DD030387	-0.267246	0.626664	-0.027	-0.044	-1	MvD	CADR_000025730 [nr]|LCP2 [hs]
13686	AMEX60DD056282	-0.267343	-1.72701	-0.012	-0.006	-1	MvD	PLCD4 [nr]|PLCD3 [hs]
13687	AMEX60DD008058	-0.267352	1.17202	-0.007	-0.012	-1	MvD	LOC115099208 [nr]
13688	AMEX60DDU001001129	-0.267397	-0.613572	-0.083	-0.064	-1	MvD	RBPMS2
13689	AMEX60DD054877	-0.267469	0.578648	-0.01	-0.012	-1	MvD	SLC46A1
13690	AMEX60DD046426	-0.267874	1.06024	-0.008	-0.019	-1	MvD	LOC115640976 [nr]|TRIM39 [hs]
13691	AMEX60DD034027	-0.268505	-1.69791	-0.015	-0.006	-1	MvD	MCHR2
13692	AMEX60DD054029	-0.268598	0.645561	-0.011	-0.022	-1	MvD	SLC37A2
13693	AMEX60DD035554	-0.26885	0.694844	-0.04	-0.061	-1	MvD	ATF1
13694	AMEX60DD026396	-0.269165	1.20054	-0.008	-0.018	-1	MvD	N/A
13695	AMEX60DD036088	-0.26953	-0.989179	-0.016	-0.006	-1	MvD	CENPF
13696	AMEX60DD007883	-0.269603	0.694676	-0.044	-0.059	-1	MvD	LOC102571274 [nr]|CHKB-CPT1B [hs]
13697	AMEX60DD011548	-0.270029	0.785225	-0.019	-0.024	-1	MvD	PLEKHG3
13698	AMEX60DD002043	-0.270246	1.57257	-0.006	-0.01	-1	MvD	AMEX60DD002043
13699	AMEX60DD035942	-0.270425	-0.680464	-0.019	-0.019	-1	MvD	LOC115472519 [nr]
13700	AMEX60DD055010	-0.270659	-0.627835	-0.03	-0.031	-1	MvD	IRGC
13701	AMEX60DDU001015898	-0.270766	-0.959672	-0.019	-0.015	-1	MvD	LOC112844208 [nr]
13702	AMEX60DD041971	-0.271202	0.55976	-0.017	-0.019	-1	MvD	C7 [nr]
13703	AMEX60DD054154	-0.271632	1.24155	-0.006	-0.015	-1	MvD	AMEX60DD054154
13704	AMEX60DD012971	-0.272361	-1.0881	-0.02	-0.015	-1	MvD	EPO [nr]
13705	AMEX60DDU001002288	-0.272594	0.842009	-0.007	-0.01	-1	MvD	AMEX60DDU001002288
13706	AMEX60DD009135	-0.272921	0.863631	-0.014	-0.025	-1	MvD	CAVIN2
13707	AMEX60DD044500	-0.272925	-1.01008	-0.013	-0.009	-1	MvD	THAP2
13708	AMEX60DDU001010049	-0.273438	1.43226	-0.008	-0.015	-1	MvD	AMEX60DDU001010049
13709	AMEX60DD016542	-0.273593	-1.30806	-0.011	-0.004	-1	MvD	NTN1 [nr]
13710	AMEX60DD016445	-0.273813	0.516821	-0.018	-0.028	-1	MvD	ZNF865
13711	AMEX60DD016516	-0.273941	1.71518	-0.005	-0.01	-1	MvD	MPV17L
13712	AMEX60DD020101	-0.274066	-0.723994	-0.021	-0.021	-1	MvD	AMEX60DD020101
13713	AMEX60DD022468	-0.274766	1.51788	-0.006	-0.013	-1	MvD	AMEX60DD022468
13714	AMEX60DD037827	-0.275403	0.682699	-0.008	-0.018	-1	MvD	GABRA3
13715	AMEX60DD007022	-0.275537	0.617826	-0.035	-0.046	-1	MvD	PTN [nr]
13716	AMEX60DD030135	-0.275668	1.52982	-0.007	-0.013	-1	MvD	ARSI
13717	AMEX60DD028419	-0.27569	-1.08157	-0.013	-0.004	-1	MvD	AMEX60DD028419
13718	AMEX60DD024300	-0.276173	0.761891	-0.013	-0.025	-1	MvD	LOC114595149 [nr]
13719	AMEX60DD022814	-0.276489	0.545361	-0.026	-0.037	-1	MvD	HACL1
13720	AMEX60DD020537	-0.277384	-1.67508	-0.011	-0.007	-1	MvD	PTH1R
13721	AMEX60DD041700	-0.277615	0.727277	-0.016	-0.027	-1	MvD	HDHD2.L [nr]|HDHD2 [hs]
13722	AMEX60DD054490	-0.277726	0.934779	-0.017	-0.028	-1	MvD	LOC101951403 [nr]|ZNF343 [hs]
13723	AMEX60DDU001014162	-0.278061	-1.62207	-0.013	-0.006	-1	MvD	AMEX60DDU001014162
13724	AMEX60DD029614	-0.278598	0.547909	-0.024	-0.04	-1	MvD	TSFM
13725	AMEX60DD056308	-0.278919	-0.718	-0.016	-0.013	-1	MvD	CFAP65
13726	AMEX60DD034480	-0.279751	0.859447	-0.004	-0.01	-1	MvD	CST7
13727	AMEX60DD007868	-0.280251	1.34769	-0.004	-0.012	-1	MvD	AB205_0040660 [nr]
13728	AMEX60DDU001006625	-0.281201	1.05577	-0.009	-0.013	-1	MvD	AMEX60DDU001006625
13729	AMEX60DDU001033707	-0.28167	-0.640863	-0.064	-0.047	-1	MvD	AMEX60DDU001033707
13730	AMEX60DD017389	-0.282449	-1.13456	-0.014	-0.007	-1	MvD	TSTD1
13731	AMEX60DD035257	-0.282722	1.45277	-0.004	-0.012	-1	MvD	PLD5
13732	AMEX60DDU001010069	-0.28284	0.617179	-0.005	-0.01	-1	MvD	LOC114595149 [nr]
13733	AMEX60DD038934	-0.283222	0.837843	-0.03	-0.034	-1	MvD	LOC107719247 [nr]|H3C14 [hs]
13734	AMEX60DD031854	-0.283419	-2.07977	-0.01	-0.003	-1	MvD	ANGPTL6 [nr]|ANGPTL2 [hs]
13735	AMEX60DD007888	-0.283484	-0.563256	-0.044	-0.04	-1	MvD	LOC106705860 [nr]
13736	AMEX60DD018111	-0.283484	0.52062	-0.022	-0.037	-1	MvD	AMEX60DD018111
13737	AMEX60DD034595	-0.283711	-1.3767	-0.01	-0.004	-1	MvD	PCNX2
13738	AMEX60DD019879	-0.283767	0.777624	-0.027	-0.043	-1	MvD	ZSWIM5
13739	AMEX60DD000589	-0.285676	0.657144	-0.007	-0.013	-1	MvD	AMEX60DD000589
13740	AMEX60DD015058	-0.285818	0.803634	-0.029	-0.044	-1	MvD	LOC106706345 [nr]
13741	AMEX60DD053991	-0.285853	-0.601121	-0.127	-0.119	-1	MvD	LOC115481896 [nr]
13742	AMEX60DD029464	-0.28606	-0.875794	-0.019	-0.016	-1	MvD	LOC102944887 [nr]|GTSF1 [hs]
13743	AMEX60DD040109	-0.286154	0.710969	-0.03	-0.041	-1	MvD	AMEX60DD040109
13744	AMEX60DDU001010640	-0.286352	-1.14167	-0.021	-0.015	-1	MvD	AB205_0046470 [nr]|COL11A1 [hs]
13745	AMEX60DD054804	-0.286625	1.46542	-0.007	-0.013	-1	MvD	EFCAB5
13746	AMEX60DD038879	-0.28787	-0.591088	-0.016	-0.015	-1	MvD	MPPE1
13747	AMEX60DD053856	-0.288228	0.765614	-0.011	-0.021	-1	MvD	NLRX1
13748	AMEX60DD041787	-0.288372	-1.52342	-0.011	-0.004	-1	MvD	RAB27B
13749	AMEX60DD040993	-0.288565	-0.710996	-0.01	-0.009	-1	MvD	PRDM9 [nr]|ZNF84 [hs]
13750	AMEX60DD004694	-0.288649	-1.43744	-0.014	-0.009	-1	MvD	USH1C
13751	AMEX60DD002700	-0.288934	1.74866	-0.005	-0.012	-1	MvD	AMEX60DD002700
13752	AMEX60DDU001005076	-0.289588	0.742192	-0.026	-0.043	-1	MvD	NRIP1 [hs]
13753	AMEX60DD018982	-0.289601	1.47095	-0.005	-0.01	-1	MvD	PIGK
13754	AMEX60DDU001007804	-0.290117	-0.609314	-0.033	-0.028	-1	MvD	PARPI_0006125 [nr]|OSBPL10 [hs]
13755	AMEX60DD052354	-0.290234	0.765801	-0.004	-0.01	-1	MvD	HSPB7
13756	AMEX60DD050653	-0.29044	0.927676	-0.024	-0.037	-1	MvD	RPL37
13757	AMEX60DD047834	-0.290676	-0.601395	-0.014	-0.012	-1	MvD	LOC116045588 [nr]
13758	AMEX60DD036635	-0.291683	1.88957	-0.006	-0.012	-1	MvD	LOC114789635 [nr]
13759	AMEX60DD033023	-0.291707	-0.573864	-0.013	-0.006	-1	MvD	AMEX60DD033023
13760	AMEX60DD003180	-0.291999	0.777445	-0.014	-0.027	-1	MvD	LOC114595149 [nr]
13761	AMEX60DD013911	-0.292077	0.710006	-0.005	-0.01	-1	MvD	CCDC194 [nr]
13762	AMEX60DDU001036424	-0.292218	0.536992	-0.007	-0.015	-1	MvD	GGH
13763	AMEX60DD001373	-0.292632	0.930248	-0.017	-0.022	-1	MvD	AMEX60DD001373
13764	AMEX60DD034553	-0.293759	1.84891	-0.007	-0.012	-1	MvD	AMEX60DD034553
13765	AMEX60DD016971	-0.293943	-0.846855	-0.03	-0.016	-1	MvD	AMEX60DD016971
13766	AMEX60DDU001007488	-0.294363	0.555916	-0.015	-0.025	-1	MvD	AMEX60DDU001007488
13767	AMEX60DD014311	-0.294426	0.595378	-0.007	-0.015	-1	MvD	SIL1
13768	AMEX60DD037592	-0.294502	1.02672	-0.015	-0.028	-1	MvD	AMEX60DD037592
13769	AMEX60DD044784	-0.294983	1.11787	-0.011	-0.016	-1	MvD	LOC100336554 [nr]
13770	AMEX60DDU001001969	-0.295191	1.62599	-0.006	-0.012	-1	MvD	LOC115825445 [nr]
13771	AMEX60DD012264	-0.295894	0.552462	-0.052	-0.074	-1	MvD	TTC6
13772	AMEX60DD047793	-0.295957	-0.502451	-0.092	-0.081	-1	MvD	LOC100336538 [nr]
13773	AMEX60DD055870	-0.296048	0.543025	-0.034	-0.052	-1	MvD	MMADHC
13774	AMEX60DD008808	-0.296049	-0.638424	-0.011	-0.01	-1	MvD	MAPK13
13775	AMEX60DD052336	-0.296289	0.507061	-0.038	-0.056	-1	MvD	FBLIM1
13776	AMEX60DD056669	-0.29676	-0.807258	-0.01	-0.009	-1	MvD	LOC114789697 [nr]|ZNF345 [hs]
13777	AMEX60DD015806	-0.296789	0.694156	-0.02	-0.033	-1	MvD	LOC101944279 [nr]|ZNF777 [hs]
13778	AMEX60DD053417	-0.296853	0.81828	-0.011	-0.013	-1	MvD	AMEX60DD053417
13779	AMEX60DD051890	-0.296854	0.871165	-0.012	-0.019	-1	MvD	AMEX60DD051890
13780	AMEX60DD008889	-0.296862	-1.09046	-0.015	-0.015	-1	MvD	LOC106541085 [nr]|CYP2A6 [hs]
13781	AMEX60DD030626	-0.296911	-0.528823	-0.1	-0.079	-1	MvD	TRIM16
13782	AMEX60DD030465	-0.296961	0.652703	-0.028	-0.044	-1	MvD	PHETA2.L [nr]|PHETA1 [hs]
13783	AMEX60DD048307	-0.297057	-0.534396	-0.03	-0.03	-1	MvD	AMEX60DD048307
13784	AMEX60DD037334	-0.297346	1.12266	-0.006	-0.012	-1	MvD	LOC115474716 [nr]|EOLA1 [hs]
13785	AMEX60DD004799	-0.297827	-1.23298	-0.012	-0.009	-1	MvD	ADM
13786	AMEX60DD029138	-0.298253	1.20866	-0.008	-0.016	-1	MvD	DPX16_21124 [nr]
13787	AMEX60DD024719	-0.298307	-0.612061	-0.035	-0.031	-1	MvD	AMEX60DD024719
13788	AMEX60DD009422	-0.298325	0.733361	-0.017	-0.03	-1	MvD	AMEX60DD009422
13789	AMEX60DDU001027862	-0.299774	0.567414	-0.014	-0.021	-1	MvD	MYO1A [nr]|MYO1B [hs]
13790	AMEX60DD046272	-0.299838	0.707694	-0.008	-0.016	-1	MvD	LOC111947684 [nr]
13791	AMEX60DD002147	-0.300312	-0.580545	-0.072	-0.058	-1	MvD	LOC115082697 [nr]
13792	AMEX60DD001737	-0.300427	-0.762751	-0.022	-0.024	-1	MvD	PHC3
13793	AMEX60DD045559	-0.301087	0.500824	-0.033	-0.05	-1	MvD	SCFD2 [nr]
13794	AMEX60DD046493	-0.301503	0.928567	-0.022	-0.037	-1	MvD	AMEX60DD046493
13795	AMEX60DD034898	-0.303191	-1.30927	-0.016	-0.01	-1	MvD	PACRG
13796	AMEX60DD029164	-0.303519	-0.698693	-0.046	-0.041	-1	MvD	LOC108800048 [nr]|ZFP1 [hs]
13797	AMEX60DD034366	-0.303817	1.13419	-0.016	-0.027	-1	MvD	AMEX60DD034366
13798	AMEX60DD050498	-0.304781	0.557556	-0.042	-0.061	-1	MvD	ZBTB43
13799	AMEX60DDU001007230	-0.304833	-0.560353	-0.034	-0.033	-1	MvD	ROCK1
13800	AMEX60DD046927	-0.304951	-0.762959	-0.021	-0.016	-1	MvD	POLQ
13801	AMEX60DD053205	-0.30507	0.941567	-0.023	-0.036	-1	MvD	GFRA1
13802	AMEX60DD042750	-0.305111	-0.536235	-0.01	-0.009	-1	MvD	AMEX60DD042750
13803	AMEX60DD014990	-0.305879	-1.25395	-0.01	-0.006	-1	MvD	LOC108699649 [nr]
13804	AMEX60DDU001024071	-0.30601	1.62443	-0.004	-0.01	-1	MvD	NDUFA9 [nr]
13805	AMEX60DD050264	-0.306099	-0.503902	-0.019	-0.013	-1	MvD	PTRH1
13806	AMEX60DD037751	-0.306232	0.680765	-0.036	-0.053	-1	MvD	XKRX
13807	AMEX60DD054600	-0.306578	-1.58	-0.01	-0.003	-1	MvD	CIB84_003366 [nr]|USP32 [hs]
13808	AMEX60DD027075	-0.307172	0.752928	-0.013	-0.024	-1	MvD	AMEX60DD027075
13809	AMEX60DD045641	-0.307264	-0.874886	-0.014	-0.01	-1	MvD	AMEX60DD045641
13810	AMEX60DD021917	-0.308124	-0.611507	-0.08	-0.059	-1	MvD	LYPA_23C006077 [nr]|CYCS [hs]
13811	AMEX60DD016823	-0.308244	-1.53323	-0.015	-0.006	-1	MvD	AMEX60DD016823
13812	AMEX60DDU001037097	-0.308402	-1.12463	-0.011	-0.007	-1	MvD	LOC114595149 [nr]
13813	AMEX60DD048308	-0.308764	-0.601519	-0.02	-0.019	-1	MvD	LRFN4B [nr]|RTL1 [hs]
13814	AMEX60DD051030	-0.308834	0.664528	-0.041	-0.061	-1	MvD	RNF208
13815	AMEX60DD010436	-0.309094	-0.51993	-0.025	-0.024	-1	MvD	LOC115458831 [nr]|TRIM39-RPP21 [hs]
13816	AMEX60DD028061	-0.309335	-1.15943	-0.02	-0.012	-1	MvD	AMEX60DD028061
13817	AMEX60DDU001033243	-0.309514	0.814725	-0.009	-0.015	-1	MvD	AMEX60DDU001033243
13818	AMEX60DD018734	-0.310125	0.699676	-0.01	-0.021	-1	MvD	CRB1
13819	AMEX60DD049341	-0.310312	0.885581	-0.01	-0.018	-1	MvD	LOC104541296 [nr]|ZDHHC20 [hs]
13820	AMEX60DD003517	-0.310322	0.557943	-0.074	-0.096	-1	MvD	ADAMTS17
13821	AMEX60DD017237	-0.310735	1.21667	-0.007	-0.01	-1	MvD	LOC115081040 [nr]|FUT2 [hs]
13822	AMEX60DD049513	-0.310785	-0.872542	-0.019	-0.016	-1	MvD	TRPC6
13823	AMEX60DD012211	-0.311657	0.799497	-0.008	-0.018	-1	MvD	EGLN3 [nr]
13824	AMEX60DDU001011383	-0.312582	0.925611	-0.016	-0.027	-1	MvD	LOC102548691 [nr]
13825	AMEX60DD021546	-0.312898	0.978901	-0.004	-0.01	-1	MvD	NMRAL1 [nr]
13826	AMEX60DD050592	-0.313164	0.815563	-0.018	-0.031	-1	MvD	LOC109930224 [nr]|GARNL3 [hs]
13827	AMEX60DD001080	-0.313336	0.881789	-0.005	-0.012	-1	MvD	AMEX60DD001080
13828	AMEX60DD005561	-0.313885	1.16123	-0.014	-0.019	-1	MvD	LOC114595149 [nr]
13829	AMEX60DDU001012682	-0.315223	1.4533	-0.006	-0.012	-1	MvD	FD755_008966 [nr]|TTLL11 [hs]
13830	AMEX60DD011108	-0.315695	0.918579	-0.012	-0.024	-1	MvD	LOC104044617 [nr]|TECPR2 [hs]
13831	AMEX60DDU001005639	-0.316128	0.613284	-0.02	-0.031	-1	MvD	ZNF385A
13832	AMEX60DD052389	-0.316188	0.574565	-0.007	-0.015	-1	MvD	LOC102373175 [nr]|PADI1 [hs]
13833	AMEX60DD051382	-0.316444	-0.710204	-0.073	-0.053	-1	MvD	SMIM1
13834	AMEX60DDU001014898	-0.316803	0.689291	-0.005	-0.01	-1	MvD	AMEX60DDU001014898
13835	AMEX60DD027476	-0.317031	0.705427	-0.037	-0.052	-1	MvD	TSNAX
13836	AMEX60DD018300	-0.317768	1.2506	-0.009	-0.019	-1	MvD	CHK1 [nr]
13837	AMEX60DD004833	-0.318332	0.935593	-0.006	-0.013	-1	MvD	AMEX60DD004833
13838	AMEX60DDU001030866	-0.318346	-1.22561	-0.02	-0.01	-1	MvD	E1301_TTI023775 [nr]|UNKNOWN [hs]
13839	AMEX60DD002986	-0.318453	0.992019	-0.005	-0.012	-1	MvD	D9C73_028471 [nr]
13840	AMEX60DD021363	-0.318827	1.29914	-0.009	-0.018	-1	MvD	TTC21A
13841	AMEX60DD003333	-0.319148	-0.533899	-0.013	-0.012	-1	MvD	GDPGP1
13842	AMEX60DD049099	-0.319392	1.46305	-0.006	-0.013	-1	MvD	DNAJC15
13843	AMEX60DDU001009390	-0.319532	1.07924	-0.01	-0.019	-1	MvD	LOC108697129 [nr]
13844	AMEX60DD011014	-0.319932	0.604588	-0.005	-0.01	-1	MvD	AMEX60DD011014
13845	AMEX60DD038423	-0.320209	0.930183	-0.005	-0.01	-1	MvD	LOC115085092 [nr]|RNF182 [hs]
13846	AMEX60DDU001006645	-0.320281	-0.70474	-0.012	-0.012	-1	MvD	AMEX60DDU001006645
13847	AMEX60DD034687	-0.320313	-0.748371	-0.052	-0.039	-1	MvD	LAMA2
13848	AMEX60DD018389	-0.32035	-0.79289	-0.014	-0.015	-1	MvD	TLCD4
13849	AMEX60DD005027	-0.320721	0.543958	-0.02	-0.033	-1	MvD	PHYPO_G00249150 [nr]
13850	AMEX60DD020155	-0.320756	-0.995751	-0.012	-0.004	-1	MvD	AMEX60DD020155
13851	AMEX60DD035439	-0.321159	-0.666526	-0.042	-0.037	-1	MvD	AMEX60DD035439
13852	AMEX60DD039189	-0.321904	-1.65945	-0.016	-0.007	-1	MvD	GALR1
13853	AMEX60DD020158	-0.322339	-1.16549	-0.021	-0.016	-1	MvD	AMEX60DD020158
13854	AMEX60DD010125	-0.32428	-0.627798	-0.031	-0.031	-1	MvD	LOC115481333 [nr]|KRT12 [hs]
13855	AMEX60DDU001002437	-0.324316	-0.823479	-0.016	-0.013	-1	MvD	MBLAC1
13856	AMEX60DD022911	-0.324335	0.803264	-0.011	-0.016	-1	MvD	LOC107106186 [nr]
13857	AMEX60DD031057	-0.32437	-0.674376	-0.01	-0.006	-1	MvD	DR999_PMT13915 [nr]
13858	AMEX60DDU001001375	-0.324454	-0.627949	-0.01	-0.01	-1	MvD	AMEX60DDU001001375
13859	AMEX60DD003911	-0.325465	0.581652	-0.033	-0.043	-1	MvD	ZBED9 [hs]
13860	AMEX60DD040975	-0.325612	-0.604966	-0.041	-0.025	-1	MvD	ZNF84
13861	AMEX60DD004104	-0.325728	0.660609	-0.012	-0.021	-1	MvD	OTUD7A
13862	AMEX60DD042958	-0.325778	-1.5361	-0.012	-0.004	-1	MvD	NFIL3
13863	AMEX60DD025567	-0.326268	-0.553936	-0.037	-0.033	-1	MvD	PLXNB3
13864	AMEX60DD006782	-0.326705	-1.06004	-0.02	-0.016	-1	MvD	LOC104342632 [nr]|IRAG2 [hs]
13865	AMEX60DDU001031505	-0.327698	-0.996177	-0.01	-0.003	-1	MvD	LOC100538538 [nr]
13866	AMEX60DD007586	-0.32882	-0.551629	-0.072	-0.062	-1	MvD	AB205_0119900 [nr]|LUM [hs]
13867	AMEX60DD010428	-0.329068	1.05635	-0.014	-0.024	-1	MvD	LOC115468282 [nr]|TRIM39 [hs]
13868	AMEX60DD050183	-0.329451	0.73577	-0.024	-0.04	-1	MvD	LOC114595130 [nr]|ZNF850 [hs]
13869	AMEX60DD017590	-0.329615	-1.15826	-0.014	-0.012	-1	MvD	AMEX60DD017590
13870	AMEX60DD051540	-0.330159	-1.25287	-0.017	-0.009	-1	MvD	AMEX60DD051540
13871	AMEX60DD056561	-0.330257	1.22297	-0.009	-0.019	-1	MvD	LOC102932778 [nr]|ZNF420 [hs]
13872	AMEX60DD044263	-0.330539	-0.510455	-0.031	-0.033	-1	MvD	BANK1
13873	AMEX60DD046214	-0.33096	0.928139	-0.008	-0.018	-1	MvD	AMEX60DD046214
13874	AMEX60DD006662	-0.331092	-0.642445	-0.013	-0.013	-1	MvD	LOC106702273 [nr]
13875	AMEX60DD029961	-0.331415	-0.886046	-0.018	-0.009	-1	MvD	PRPH
13876	AMEX60DD011922	-0.331464	0.592292	-0.037	-0.055	-1	MvD	ZNF106
13877	AMEX60DD053674	-0.332427	-0.723206	-0.059	-0.049	-1	MvD	ZBTB16
13878	AMEX60DDU001007121	-0.332538	-0.809801	-0.035	-0.028	-1	MvD	LOC100336828 [nr]
13879	AMEX60DD040671	-0.332784	-1.13416	-0.012	-0.009	-1	MvD	TOP1MT
13880	AMEX60DD001514	-0.333935	-0.963799	-0.015	-0.01	-1	MvD	LOC115657318 [nr]|MUL1 [hs]
13881	AMEX60DD017785	-0.333978	0.539239	-0.048	-0.068	-1	MvD	HSDL1
13882	AMEX60DD004526	-0.33463	1.30808	-0.007	-0.015	-1	MvD	AMEX60DD004526
13883	AMEX60DD049078	-0.335849	1.60223	-0.006	-0.013	-1	MvD	GPALPP1 [nr]
13884	AMEX60DD022617	-0.335996	-0.851604	-0.04	-0.028	-1	MvD	COL6A6
13885	AMEX60DD025415	-0.336115	0.543318	-0.02	-0.033	-1	MvD	LOC102691899 [nr]
13886	AMEX60DDU001007519	-0.336678	0.507196	-0.03	-0.046	-1	MvD	ZNF507
13887	AMEX60DD038124	-0.33685	1.2273	-0.011	-0.021	-1	MvD	AMEX60DD038124
13888	AMEX60DDU001034788	-0.338075	1.05506	-0.015	-0.027	-1	MvD	OSBPL10
13889	AMEX60DD006320	-0.33853	-0.714037	-0.017	-0.015	-1	MvD	MET
13890	AMEX60DD030474	-0.339188	-0.706148	-0.014	-0.015	-1	MvD	LOC100336828 [nr]
13891	AMEX60DD035064	-0.339554	0.632969	-0.034	-0.052	-1	MvD	ABHD12
13892	AMEX60DD050927	-0.339811	1.40675	-0.006	-0.01	-1	MvD	LOC112547415 [nr]
13893	AMEX60DD006849	-0.340092	-0.969825	-0.01	-0.009	-1	MvD	AMEX60DD006849
13894	AMEX60DD014033	-0.34066	-0.952636	-0.022	-0.016	-1	MvD	F2RL3
13895	AMEX60DD028879	-0.343012	0.856545	-0.008	-0.01	-1	MvD	AMEX60DD028879
13896	AMEX60DDU001007247	-0.343141	1.09693	-0.008	-0.018	-1	MvD	AB205_0057170 [nr]|ROCK1 [hs]
13897	AMEX60DD047242	-0.343365	1.04951	-0.012	-0.024	-1	MvD	RUNX1
13898	AMEX60DD023512	-0.345255	-0.829129	-0.01	-0.009	-1	MvD	RPS19 [nr]
13899	AMEX60DD035983	-0.345318	-1.08374	-0.021	-0.013	-1	MvD	AMEX60DD035983
13900	AMEX60DDU001015450	-0.345341	0.991359	-0.007	-0.013	-1	MvD	DXO [nr]
13901	AMEX60DD047565	-0.345469	0.680353	-0.018	-0.03	-1	MvD	F5
13902	AMEX60DD039037	-0.345993	-0.667535	-0.016	-0.013	-1	MvD	AMEX60DD039037
13903	AMEX60DD028623	-0.346043	1.29448	-0.009	-0.019	-1	MvD	WDR3 [nr]|LOC100130764 [hs]
13904	AMEX60DD024776	-0.346094	0.625286	-0.021	-0.03	-1	MvD	BLOC1S3
13905	AMEX60DD052406	-0.346224	-0.733074	-0.039	-0.028	-1	MvD	RASSF4
13906	AMEX60DD056519	-0.346262	-0.641177	-0.016	-0.015	-1	MvD	LOC114793592 [nr]
13907	AMEX60DDU001009755	-0.346287	0.743498	-0.014	-0.021	-1	MvD	AMEX60DDU001009755
13908	AMEX60DD004082	-0.347353	0.931746	-0.015	-0.024	-1	MvD	LOC104148313 [nr]
13909	AMEX60DD023092	-0.347388	-1.44893	-0.018	-0.01	-1	MvD	LOC103281413 [nr]
13910	AMEX60DD046630	-0.347435	0.62025	-0.014	-0.021	-1	MvD	ZKSCAN8 [nr]|ZSCAN2 [hs]
13911	AMEX60DD032571	-0.348267	0.554935	-0.02	-0.033	-1	MvD	MPV17
13912	AMEX60DD043538	-0.348998	0.773038	-0.027	-0.041	-1	MvD	REST
13913	AMEX60DD032455	-0.349325	1.12967	-0.01	-0.019	-1	MvD	LOC108803450 [nr]|ZNF268 [hs]
13914	AMEX60DD008262	-0.349741	0.965851	-0.009	-0.019	-1	MvD	LOC104012646 [nr]|LOC107985021 [hs]
13915	AMEX60DD041873	-0.351271	-0.615369	-0.058	-0.046	-1	MvD	AMEX60DD041873
13916	AMEX60DD013267	-0.351319	-0.83395	-0.011	-0.01	-1	MvD	AMEX60DD013267
13917	AMEX60DD040513	-0.351951	0.751168	-0.012	-0.022	-1	MvD	ADCY8.S [nr]|ADCY8 [hs]
13918	AMEX60DDU001001921	-0.352224	1.77082	-0.004	-0.01	-1	MvD	AMEX60DDU001001921
13919	AMEX60DD046710	-0.352336	-0.605883	-0.019	-0.018	-1	MvD	D9C73_028471 [nr]
13920	AMEX60DD017173	-0.352601	-0.977407	-0.024	-0.013	-1	MvD	SLC7A5
13921	AMEX60DD048555	-0.35331	-0.621155	-0.031	-0.024	-1	MvD	PNPLA4
13922	AMEX60DD018035	-0.353423	-0.623708	-0.016	-0.009	-1	MvD	CD79A
13923	AMEX60DD056486	-0.353596	1.00994	-0.01	-0.021	-1	MvD	LOC115080640 [nr]|ZNF662 [hs]
13924	AMEX60DD001033	-0.355007	0.930869	-0.006	-0.013	-1	MvD	SDSL [nr]
13925	AMEX60DD030156	-0.355026	-0.805626	-0.034	-0.03	-1	MvD	AMEX60DD030156
13926	AMEX60DD008908	-0.355088	-0.812656	-0.018	-0.009	-1	MvD	AMEX60DD008908
13927	AMEX60DD010648	-0.355344	-0.591462	-0.046	-0.037	-1	MvD	AMEX60DD010648
13928	AMEX60DD035330	-0.355833	0.560851	-0.011	-0.018	-1	MvD	COG2
13929	AMEX60DD056679	-0.356073	-1.00283	-0.019	-0.012	-1	MvD	LOC114789697 [nr]|ZNF420 [hs]
13930	AMEX60DD004738	-0.356261	1.60089	-0.005	-0.01	-1	MvD	AMEX60DD004738
13931	AMEX60DD047680	-0.356425	0.881313	-0.018	-0.024	-1	MvD	CHK1 [nr]
13932	AMEX60DD008873	-0.357114	0.781401	-0.007	-0.013	-1	MvD	SLC16A1
13933	AMEX60DD025279	-0.3574	0.681196	-0.015	-0.025	-1	MvD	LOC102454192 [nr]
13934	AMEX60DD004045	-0.357642	1.29578	-0.006	-0.013	-1	MvD	ALPK3
13935	AMEX60DDU001032925	-0.357651	1.00449	-0.011	-0.013	-1	MvD	E1301_TTI003913 [nr]
13936	AMEX60DD003752	-0.358649	1.04076	-0.004	-0.01	-1	MvD	FBN1
13937	AMEX60DD014895	-0.359414	-0.647502	-0.03	-0.027	-1	MvD	FLAD1
13938	AMEX60DD007781	-0.359727	-0.80984	-0.02	-0.015	-1	MvD	AMEX60DD007781
13939	AMEX60DD045646	-0.359753	0.555219	-0.048	-0.068	-1	MvD	AMEX60DD045646
13940	AMEX60DD032899	-0.35979	-0.982837	-0.027	-0.016	-1	MvD	AMEX60DD032899
13941	AMEX60DD032540	-0.359796	-1.37089	-0.013	-0.006	-1	MvD	SRPK2L.L [nr]|FRK [hs]
13942	AMEX60DDU001003205	-0.360365	0.777874	-0.014	-0.016	-1	MvD	LOC106594820 [nr]|XPO1 [hs]
13943	AMEX60DD026955	-0.36062	0.51447	-0.025	-0.04	-1	MvD	SLC17A9
13944	AMEX60DD024581	-0.360668	1.21892	-0.01	-0.015	-1	MvD	LOC102351016 [nr]|TTC9B [hs]
13945	AMEX60DD054809	-0.3609	-0.987736	-0.01	-0.007	-1	MvD	BLMH
13946	AMEX60DD014901	-0.360904	-0.777904	-0.012	-0.009	-1	MvD	PMVK [nr]
13947	AMEX60DD037140	-0.361577	0.521187	-0.059	-0.08	-1	MvD	ASZ78_016737 [nr]|IRS1 [hs]
13948	AMEX60DD002739	-0.3617	0.904671	-0.016	-0.028	-1	MvD	C3 [nr]|TIMP1 [hs]
13949	AMEX60DD038099	-0.361802	0.659542	-0.006	-0.012	-1	MvD	SUGCT [nr]
13950	AMEX60DD014662	-0.362097	0.807427	-0.016	-0.028	-1	MvD	DR999_PMT15143 [nr]|CFAP300 [hs]
13951	AMEX60DD052662	-0.362334	-1.12943	-0.017	-0.009	-1	MvD	DNTT
13952	AMEX60DD056690	-0.364185	-0.537886	-0.029	-0.025	-1	MvD	LOC114789697 [nr]|ZNF420 [hs]
13953	AMEX60DD053280	-0.364394	0.698461	-0.03	-0.046	-1	MvD	FGFR2
13954	AMEX60DD010469	-0.364645	1.02652	-0.01	-0.021	-1	MvD	LOC115459431 [nr]|C4B [hs]
13955	AMEX60DD052835	-0.364672	0.661753	-0.012	-0.015	-1	MvD	LOC115095861 [nr]|ZMAT4 [hs]
13956	AMEX60DD028636	-0.364756	-0.784681	-0.013	-0.013	-1	MvD	TGIF2
13957	AMEX60DD001459	-0.36504	-0.547991	-0.009	-0.01	-1	MvD	LOC115099602 [nr]|CYP2J2 [hs]
13958	AMEX60DD022684	-0.365136	0.519835	-0.037	-0.055	-1	MvD	LOC111772992 [nr]
13959	AMEX60DDU001036370	-0.365172	-1.24748	-0.016	-0.009	-1	MvD	EI555_009447 [nr]
13960	AMEX60DD007185	-0.365182	0.636726	-0.045	-0.064	-1	MvD	AMEX60DD007185
13961	AMEX60DD036526	-0.365574	1.4752	-0.007	-0.012	-1	MvD	TCTE1
13962	AMEX60DD023244	-0.365618	0.99218	-0.012	-0.022	-1	MvD	AMEX60DD023244
13963	AMEX60DD018743	-0.365929	0.651288	-0.013	-0.012	-1	MvD	ASPM
13964	AMEX60DDU001010207	-0.367024	1.21911	-0.009	-0.012	-1	MvD	LOC116043362 [nr]|LC27 [hs]
13965	AMEX60DD034930	-0.367469	1.26115	-0.009	-0.012	-1	MvD	LOC102454421 [nr]|RPS6KA2 [hs]
13966	AMEX60DD028850	-0.367812	0.634297	-0.02	-0.033	-1	MvD	AMEX60DD028850
13967	AMEX60DDU001035383	-0.368305	1.08495	-0.006	-0.012	-1	MvD	LOC112545447 [nr]
13968	AMEX60DDU001000305	-0.368537	0.926967	-0.017	-0.024	-1	MvD	LOC104837616 [nr]|PI4K2B [hs]
13969	AMEX60DD030715	-0.36899	-1.29268	-0.015	-0.009	-1	MvD	LOC115473291 [nr]|UTS2R [hs]
13970	AMEX60DD032209	-0.370023	-0.855638	-0.011	-0.009	-1	MvD	LOC102748045 [nr]|VAV1 [hs]
13971	AMEX60DD033052	-0.370024	-1.48942	-0.011	-0.006	-1	MvD	AMEX60DD033052
13972	AMEX60DD036190	-0.370229	0.645428	-0.012	-0.009	-1	MvD	AMEX60DD036190
13973	AMEX60DDU001039182	-0.371133	1.53427	-0.004	-0.01	-1	MvD	AMEX60DDU001039182
13974	AMEX60DDU001010951	-0.371226	0.574893	-0.034	-0.044	-1	MvD	AMEX60DDU001010951
13975	AMEX60DD046712	-0.371904	-0.861515	-0.01	-0.006	-1	MvD	N/A
13976	AMEX60DDU001038671	-0.372218	-0.831927	-0.013	-0.007	-1	MvD	AMEX60DDU001038671
13977	AMEX60DD046332	-0.37362	1.15234	-0.009	-0.019	-1	MvD	AMEX60DD046332
13978	AMEX60DD026322	-0.373623	-0.688383	-0.022	-0.019	-1	MvD	AMEX60DD026322
13979	AMEX60DD032142	-0.373678	-0.896346	-0.032	-0.022	-1	MvD	DR999_PMT16386 [nr]|PODNL1 [hs]
13980	AMEX60DD049742	-0.374074	-1.34418	-0.015	-0.01	-1	MvD	LOC115458736 [nr]|THAP12 [hs]
13981	AMEX60DD031289	-0.374186	-0.515756	-0.06	-0.055	-1	MvD	KIF19
13982	AMEX60DD052997	-0.374434	-0.515774	-0.03	-0.025	-1	MvD	LOC109287574 [nr]|CNNM2 [hs]
13983	AMEX60DD005265	-0.374531	0.879731	-0.01	-0.018	-1	MvD	AMEX60DD005265
13984	AMEX60DD037867	-0.375571	0.617679	-0.011	-0.021	-1	MvD	MARS2
13985	AMEX60DDU001023212	-0.375807	0.69858	-0.014	-0.025	-1	MvD	LOC113069710 [nr]
13986	AMEX60DD056069	-0.376158	-0.750269	-0.029	-0.022	-1	MvD	SLC12A8
13987	AMEX60DD042081	-0.376562	0.961114	-0.004	-0.01	-1	MvD	AMEX60DD042081
13988	AMEX60DDU001035758	-0.376901	0.872919	-0.008	-0.015	-1	MvD	XELAEV_18028061MG [nr]
13989	AMEX60DD010628	-0.377305	0.626205	-0.014	-0.016	-1	MvD	GPANK1
13990	AMEX60DD050394	-0.378346	0.764507	-0.016	-0.028	-1	MvD	FAM78A
13991	AMEX60DD038483	-0.378713	1.08753	-0.007	-0.013	-1	MvD	ID4
13992	AMEX60DD056745	-0.379044	-0.819134	-0.014	-0.006	-1	MvD	ROHU_035825 [nr]|PEG10 [hs]
13993	AMEX60DD046620	-0.379335	0.760724	-0.015	-0.018	-1	MvD	LOC115462403 [nr]|ZNF569 [hs]
13994	AMEX60DD012637	-0.379372	0.640588	-0.013	-0.013	-1	MvD	AMEX60DD012637
13995	AMEX60DD020898	-0.379516	-0.507278	-0.009	-0.01	-1	MvD	AMEX60DD020898
13996	AMEX60DDU001016584	-0.379668	0.933261	-0.013	-0.016	-1	MvD	LOC114595149 [nr]
13997	AMEX60DD048907	-0.379794	-0.581585	-0.059	-0.046	-1	MvD	DIAPH3
13998	AMEX60DD002042	-0.380217	1.05679	-0.009	-0.019	-1	MvD	ATR
13999	AMEX60DD035111	-0.380709	-0.710879	-0.033	-0.027	-1	MvD	TUBE1.L [nr]|TUBE1 [hs]
14000	AMEX60DD049773	-0.381168	0.604167	-0.033	-0.037	-1	MvD	ARHGEF17
14001	AMEX60DD009648	-0.381383	1.01232	-0.006	-0.01	-1	MvD	LOC108702184 [nr]
14002	AMEX60DD028695	-0.38151	-0.507176	-0.037	-0.034	-1	MvD	DR999_PMT15512 [nr]|TTI1 [hs]
14003	AMEX60DD025131	-0.381862	-0.692316	-0.014	-0.016	-1	MvD	CD248
14004	AMEX60DDU001013593	-0.38219	-0.549821	-0.036	-0.03	-1	MvD	LOC113097480 [nr]
14005	AMEX60DD036788	-0.382676	-0.74561	-0.026	-0.018	-1	MvD	DUI87_07975 [nr]|CCDC127 [hs]
14006	AMEX60DD049757	-0.383104	-0.935301	-0.01	-0.01	-1	MvD	AMEX60DD049757
14007	AMEX60DD046048	-0.383199	-0.966987	-0.011	-0.009	-1	MvD	AMEX60DD046048
14008	AMEX60DD051610	-0.384086	0.589063	-0.046	-0.065	-1	MvD	PPIH
14009	AMEX60DD022867	-0.38434	1.27004	-0.007	-0.012	-1	MvD	F8
14010	AMEX60DD044087	-0.384982	1.26094	-0.005	-0.012	-1	MvD	CDKL2
14011	AMEX60DD036462	-0.385477	-0.893061	-0.027	-0.016	-1	MvD	LOC115086673 [nr]|ABCC10 [hs]
14012	AMEX60DD000498	-0.385866	0.856654	-0.014	-0.025	-1	MvD	POP5
14013	AMEX60DD056699	-0.386091	-0.962065	-0.01	-0.007	-1	MvD	LOC114789697 [nr]|ZNF420 [hs]
14014	AMEX60DD035925	-0.386101	-0.72829	-0.029	-0.022	-1	MvD	AMEX60DD035925
14015	AMEX60DD031516	-0.386305	0.996594	-0.014	-0.021	-1	MvD	CCDC57
14016	AMEX60DD041745	-0.386333	0.663821	-0.013	-0.024	-1	MvD	AMEX60DD041745
14017	AMEX60DD019576	-0.386669	-1.30998	-0.017	-0.012	-1	MvD	LRP8
14018	AMEX60DD020250	-0.38847	0.702486	-0.023	-0.037	-1	MvD	RBFOX1
14019	AMEX60DD001626	-0.38873	0.804638	-0.008	-0.015	-1	MvD	AMEX60DD001626
14020	AMEX60DD021440	-0.38879	-1.28722	-0.011	-0.004	-1	MvD	RMI2
14021	AMEX60DD056507	-0.388879	-1.53469	-0.014	-0.01	-1	MvD	AMEX60DD056507
14022	AMEX60DD048002	-0.389285	-0.564294	-0.014	-0.013	-1	MvD	AMEX60DD048002
14023	AMEX60DD002600	-0.389806	-1.77258	-0.01	-0.007	-1	MvD	HTRA4 [nr]|HTRA1 [hs]
14024	AMEX60DD011161	-0.390524	1.01081	-0.007	-0.016	-1	MvD	TGFB3
14025	AMEX60DD035152	-0.390849	-0.60999	-0.013	-0.006	-1	MvD	FRK
14026	AMEX60DD026568	-0.390852	1.36529	-0.005	-0.012	-1	MvD	LOC101934508 [nr]|CLEC2B [hs]
14027	AMEX60DD006635	-0.392623	0.785424	-0.014	-0.024	-1	MvD	BPHL
14028	AMEX60DD031536	-0.392775	-0.529143	-0.035	-0.024	-1	MvD	LOC115094349 [nr]|ZNF282 [hs]
14029	AMEX60DD043587	-0.393224	0.52296	-0.007	-0.012	-1	MvD	GSR
14030	AMEX60DD043612	-0.393389	0.648927	-0.021	-0.031	-1	MvD	AB205_0043630 [nr]|ZNF12 [hs]
14031	AMEX60DD043855	-0.393815	1.39791	-0.006	-0.013	-1	MvD	HELQ
14032	AMEX60DD004659	-0.394456	1.01228	-0.007	-0.015	-1	MvD	AMEX60DD004659
14033	AMEX60DD010083	-0.394692	0.65548	-0.012	-0.022	-1	MvD	P3H4
14034	AMEX60DD026954	-0.395333	-1.23238	-0.011	-0.006	-1	MvD	LOC115659439 [nr]
14035	AMEX60DD055729	-0.396415	-0.962515	-0.014	-0.01	-1	MvD	SCN2A [hs]
14036	AMEX60DDU001022223	-0.396813	0.748448	-0.02	-0.028	-1	MvD	LOC115374818 [nr]
14037	AMEX60DD029901	-0.396819	0.782165	-0.011	-0.021	-1	MvD	LOC110074641 [nr]|DPP10 [hs]
14038	AMEX60DD055359	-0.396984	0.741968	-0.02	-0.034	-1	MvD	ITGB2
14039	AMEX60DDU001018136	-0.397617	-0.555181	-0.056	-0.052	-1	MvD	AMEX60DDU001018136
14040	AMEX60DD030805	-0.397725	0.776098	-0.011	-0.012	-1	MvD	AMEX60DD030805
14041	AMEX60DD040725	-0.397992	-0.783458	-0.038	-0.025	-1	MvD	LOC115481121 [nr]|CYHR1 [hs]
14042	AMEX60DD047079	-0.398107	0.730204	-0.028	-0.039	-1	MvD	LOC115076798 [nr]|NECTIN1 [hs]
14043	AMEX60DD012270	-0.398163	-0.928328	-0.018	-0.013	-1	MvD	LOC108803380 [nr]|ZNF436 [hs]
14044	AMEX60DD017011	-0.398283	0.707643	-0.012	-0.022	-1	MvD	NQO1 [nr]
14045	AMEX60DD047903	-0.398788	-1.59113	-0.01	-0.006	-1	MvD	AMEX60DD047903
14046	AMEX60DD001455	-0.39913	1.24257	-0.004	-0.01	-1	MvD	AMEX60DD001455
14047	AMEX60DD037017	-0.399618	-0.78121	-0.032	-0.019	-1	MvD	ZC3H12B
14048	AMEX60DD048996	-0.399959	0.683705	-0.024	-0.033	-1	MvD	AMEX60DD048996
14049	AMEX60DD004320	-0.400022	0.530698	-0.012	-0.012	-1	MvD	DR999_PMT19044 [nr]|RERG [hs]
14050	AMEX60DD040583	-0.400218	1.47144	-0.005	-0.012	-1	MvD	COL22A1 [nr]
14051	AMEX60DD035663	-0.400229	0.669695	-0.041	-0.056	-1	MvD	PSME4
14052	AMEX60DDU001007740	-0.400824	0.933261	-0.006	-0.01	-1	MvD	LOC106705246 [nr]|MANBA [hs]
14053	AMEX60DD036704	-0.401536	1.17775	-0.007	-0.013	-1	MvD	LOC107118651 [nr]|ZNF300 [hs]
14054	AMEX60DD033799	-0.402016	1.69298	-0.006	-0.012	-1	MvD	HTR1E
14055	AMEX60DD056575	-0.402505	-0.667329	-0.033	-0.03	-1	MvD	LOC114789635 [nr]|ZNF420 [hs]
14056	AMEX60DD050420	-0.402885	1.32186	-0.005	-0.012	-1	MvD	LOC107984817
14057	AMEX60DD032227	-0.403178	1.32095	-0.004	-0.01	-1	MvD	LOC116050956 [nr]
14058	AMEX60DD043150	-0.40331	0.700052	-0.009	-0.018	-1	MvD	APAF1
14059	AMEX60DDU001038700	-0.404205	1.58919	-0.004	-0.01	-1	MvD	LOC109200410 [nr]|LOC105373926 [hs]
14060	AMEX60DD046355	-0.404482	0.575015	-0.016	-0.022	-1	MvD	LOC115458945 [nr]|BNIP3 [hs]
14061	AMEX60DD026282	-0.404972	0.888996	-0.008	-0.016	-1	MvD	LOC115083836 [nr]|ZFP1 [hs]
14062	AMEX60DD022946	-0.405164	-1.3102	-0.014	-0.006	-1	MvD	AMEX60DD022946
14063	AMEX60DD035063	-0.406069	-0.706933	-0.029	-0.022	-1	MvD	GINS1
14064	AMEX60DD030179	-0.406425	-0.791879	-0.043	-0.031	-1	MvD	CBY3 [nr]|CBY1 [hs]
14065	AMEX60DD033785	-0.407007	1.23284	-0.007	-0.01	-1	MvD	AMEX60DD033785
14066	AMEX60DD033890	-0.407984	0.689658	-0.015	-0.024	-1	MvD	NDUFAF4
14067	AMEX60DDU001034207	-0.408195	1.14613	-0.009	-0.013	-1	MvD	LOC115462800 [nr]|ATP8B2 [hs]
14068	AMEX60DD046326	-0.40841	1.49445	-0.004	-0.01	-1	MvD	LOC115466189 [nr]
14069	AMEX60DD055401	-0.408464	0.574169	-0.016	-0.027	-1	MvD	SPAG16
14070	AMEX60DD051754	-0.408941	-0.87671	-0.01	-0.009	-1	MvD	AMEX60DD051754
14071	AMEX60DD050300	-0.409312	0.631705	-0.007	-0.015	-1	MvD	AMEX60DD050300
14072	AMEX60DD021072	-0.409615	1.25862	-0.01	-0.016	-1	MvD	LOC108785582 [nr]
14073	AMEX60DD021452	-0.409916	0.746225	-0.015	-0.018	-1	MvD	AMEX60DD021452
14074	AMEX60DD038248	-0.410103	-0.900367	-0.018	-0.013	-1	MvD	VWC2
14075	AMEX60DD051642	-0.410354	0.663252	-0.01	-0.019	-1	MvD	ADAMTS14
14076	AMEX60DD031207	-0.41049	0.9843	-0.007	-0.01	-1	MvD	LOC112545658 [nr]
14077	AMEX60DD036698	-0.410663	0.603263	-0.017	-0.028	-1	MvD	ZNF432 [nr]|ZNF268 [hs]
14078	AMEX60DD002270	-0.411827	-1.06447	-0.015	-0.012	-1	MvD	AMEX60DD002270
14079	AMEX60DD050188	-0.412042	-0.566044	-0.039	-0.034	-1	MvD	LOC102367929 [nr]|ZFP2 [hs]
14080	AMEX60DD002764	-0.41205	0.704006	-0.01	-0.01	-1	MvD	PIWIL2
14081	AMEX60DD052982	-0.412608	-0.640893	-0.011	-0.01	-1	MvD	SFXN2
14082	AMEX60DDU001008253	-0.413261	1.41148	-0.006	-0.01	-1	MvD	STK31
14083	AMEX60DD042920	-0.414394	-0.738876	-0.02	-0.016	-1	MvD	SLC12A2 [hs]
14084	AMEX60DD041894	-0.414894	-1.03664	-0.015	-0.01	-1	MvD	SPEF2 [hs]
14085	AMEX60DD002999	-0.414997	-0.574661	-0.017	-0.009	-1	MvD	EBF2
14086	AMEX60DD018325	-0.415256	-0.551792	-0.011	-0.01	-1	MvD	DR999_PMT01771 [nr]|KIF14 [hs]
14087	AMEX60DD025006	-0.415612	-0.740769	-0.021	-0.013	-1	MvD	AMEX60DD025006
14088	AMEX60DD030714	-0.41672	0.696061	-0.031	-0.044	-1	MvD	OGFOD3
14089	AMEX60DD003061	-0.416823	0.639386	-0.007	-0.012	-1	MvD	RPS12
14090	AMEX60DD051621	-0.417516	0.604057	-0.02	-0.033	-1	MvD	FBXL15
14091	AMEX60DD055181	-0.417835	0.543153	-0.031	-0.046	-1	MvD	LOC115093770 [nr]
14092	AMEX60DD029805	-0.418247	0.82507	-0.02	-0.03	-1	MvD	ROHU_028354 [nr]
14093	AMEX60DD043414	-0.420038	1.32557	-0.004	-0.01	-1	MvD	LOC101435904 [nr]|CCDC171 [hs]
14094	AMEX60DD011233	-0.420331	0.695518	-0.035	-0.049	-1	MvD	SPATA7
14095	AMEX60DD024735	-0.420733	-0.915071	-0.011	-0.004	-1	MvD	PSMB7.S [nr]|PSMB7 [hs]
14096	AMEX60DD040734	-0.421276	1.11742	-0.007	-0.01	-1	MvD	OPLAH
14097	AMEX60DD042801	-0.422016	0.749395	-0.012	-0.022	-1	MvD	CDO1
14098	AMEX60DD006649	-0.422035	1.26446	-0.004	-0.01	-1	MvD	RERG
14099	AMEX60DD000989	-0.42237	-1.35312	-0.013	-0.006	-1	MvD	LOC115100900 [nr]
14100	AMEX60DD034998	-0.422381	0.584448	-0.022	-0.022	-1	MvD	SLC22A3
14101	AMEX60DD021064	-0.423234	1.24823	-0.006	-0.012	-1	MvD	LOC115463443 [nr]|CAMKV [hs]
14102	AMEX60DDU001005752	-0.423432	1.16873	-0.006	-0.01	-1	MvD	UY3_10192 [nr]
14103	AMEX60DD014068	-0.423614	-1.54885	-0.011	-0.004	-1	MvD	RPL27
14104	AMEX60DD021967	-0.423727	-1.2897	-0.012	-0.004	-1	MvD	TRIL
14105	AMEX60DD015752	-0.424556	-0.746887	-0.046	-0.036	-1	MvD	LOC115078134 [nr]|SLAMF8 [hs]
14106	AMEX60DD016622	-0.424703	0.812826	-0.027	-0.034	-1	MvD	GPT2
14107	AMEX60DD028906	-0.425303	-0.795611	-0.018	-0.016	-1	MvD	AMEX60DD028906
14108	AMEX60DD015396	-0.425464	-1.27279	-0.015	-0.007	-1	MvD	AMEX60DD015396
14109	AMEX60DDU001004066	-0.425535	-0.888313	-0.022	-0.018	-1	MvD	POLB.S [nr]|POLB [hs]
14110	AMEX60DD003899	-0.425698	-0.577736	-0.012	-0.013	-1	MvD	AMEX60DD003899
14111	AMEX60DD025913	-0.42583	-0.761379	-0.013	-0.012	-1	MvD	GRAP [nr]|GRAPL [hs]
14112	AMEX60DD019079	-0.426903	-1.05356	-0.01	-0.007	-1	MvD	KYAT3
14113	AMEX60DD007157	-0.427734	0.975075	-0.016	-0.027	-1	MvD	CNTF [nr]
14114	AMEX60DD001075	-0.428402	0.624028	-0.009	-0.012	-1	MvD	D4764_17G0000900 [nr]
14115	AMEX60DD056763	-0.428572	-0.581246	-0.016	-0.015	-1	MvD	LOC102929739 [nr]|ZNF300 [hs]
14116	AMEX60DD030960	-0.428634	1.00349	-0.011	-0.015	-1	MvD	EME1 [nr]
14117	AMEX60DD025425	-0.428956	0.6971	-0.021	-0.034	-1	MvD	LOC103305729 [nr]|ZNF3 [hs]
14118	AMEX60DD051643	-0.428975	1.17637	-0.005	-0.01	-1	MvD	AMEX60DD051643
14119	AMEX60DD013798	-0.430028	-1.48439	-0.017	-0.015	-1	MvD	LOC107120597 [nr]
14120	AMEX60DD000690	-0.430099	1.04848	-0.006	-0.013	-1	MvD	AMEX60DD000690
14121	AMEX60DD019540	-0.430647	-0.772426	-0.031	-0.024	-1	MvD	LOC107124287 [nr]|CYB5RL [hs]
14122	AMEX60DD056556	-0.431208	0.939741	-0.016	-0.027	-1	MvD	AMEX60DD056556
14123	AMEX60DD018185	-0.431812	-0.660295	-0.014	-0.007	-1	MvD	AMEX60DD018185
14124	AMEX60DD031931	-0.431832	0.879707	-0.012	-0.022	-1	MvD	RTBDN [nr]
14125	AMEX60DD041170	-0.432477	-1.26885	-0.012	-0.006	-1	MvD	LOC115086019 [nr]|GIMAP4 [hs]
14126	AMEX60DD027196	-0.433516	-0.52351	-0.02	-0.019	-1	MvD	TTLL9
14127	AMEX60DD029356	-0.433858	0.885883	-0.01	-0.018	-1	MvD	GGA1 [nr]
14128	AMEX60DD032215	-0.433876	-0.744451	-0.012	-0.013	-1	MvD	LOC107110702 [nr]|ZNF84 [hs]
14129	AMEX60DD056582	-0.433966	0.674657	-0.008	-0.016	-1	MvD	AMEX60DD056582
14130	AMEX60DDU001000645	-0.433996	1.44563	-0.006	-0.01	-1	MvD	DR999_PMT11934 [nr]|DACT1 [hs]
14131	AMEX60DD005869	-0.434066	1.12208	-0.012	-0.015	-1	MvD	AAES_15983 [nr]|RSPO1 [hs]
14132	AMEX60DD046546	-0.434507	0.984856	-0.019	-0.021	-1	MvD	LOC102822570 [nr]|ZNF182 [hs]
14133	AMEX60DD015398	-0.434815	-0.836228	-0.014	-0.012	-1	MvD	LOC112547415 [nr]
14134	AMEX60DD008347	-0.435855	-0.752349	-0.013	-0.01	-1	MvD	AMEX60DD008347
14135	AMEX60DDU001030867	-0.436735	1.42999	-0.004	-0.01	-1	MvD	AMEX60DDU001030867
14136	AMEX60DDU001008030	-0.436763	0.754521	-0.011	-0.012	-1	MvD	WDR3 [nr]
14137	AMEX60DD004768	-0.437649	0.757079	-0.01	-0.018	-1	MvD	NRIP3
14138	AMEX60DD054835	-0.437715	-0.754431	-0.016	-0.007	-1	MvD	LOC107301395 [nr]|FLOT2 [hs]
14139	AMEX60DD008716	-0.437885	-1.06574	-0.01	-0.009	-1	MvD	C12H1ORF194 [nr]|C1ORF194 [hs]
14140	AMEX60DD006193	-0.437921	-0.806774	-0.014	-0.012	-1	MvD	LOC100619377 [nr]|ZNF300 [hs]
14141	AMEX60DD031513	-0.438376	1.12432	-0.01	-0.019	-1	MvD	AMEX60DD031513
14142	AMEX60DD006807	-0.439112	0.5425	-0.024	-0.033	-1	MvD	LOC104027472 [nr]|TEAD4 [hs]
14143	AMEX60DD048807	-0.439488	0.533671	-0.006	-0.012	-1	MvD	SLAIN1
14144	AMEX60DD000698	-0.439942	1.28837	-0.007	-0.013	-1	MvD	AMEX60DD000698
14145	AMEX60DD023024	-0.439996	0.696623	-0.018	-0.03	-1	MvD	LOC103281476 [nr]|ZNF268 [hs]
14146	AMEX60DD030258	-0.440393	1.55428	-0.004	-0.01	-1	MvD	LOC108799976 [nr]|PCDH10 [hs]
14147	AMEX60DD026632	-0.441174	-0.978034	-0.02	-0.015	-1	MvD	LOC102937928 [nr]
14148	AMEX60DD021553	-0.44135	0.862174	-0.013	-0.024	-1	MvD	C8H16ORF96 [nr]
14149	AMEX60DD038233	-0.441356	-0.879277	-0.01	-0.009	-1	MvD	AMEX60DD038233
14150	AMEX60DD020131	-0.441592	-1.08025	-0.011	-0.007	-1	MvD	LOC101402705 [nr]|ZNF11B [hs]
14151	AMEX60DD032459	-0.441633	0.577553	-0.005	-0.01	-1	MvD	LOC114595135 [nr]|ZNF84 [hs]
14152	AMEX60DD034672	-0.441876	-0.633185	-0.036	-0.024	-1	MvD	LOC115094349 [nr]|ZNF717 [hs]
14153	AMEX60DD054750	-0.442612	0.581853	-0.047	-0.061	-1	MvD	DR999_PMT03808 [nr]|EMC6 [hs]
14154	AMEX60DD024247	-0.443459	0.524895	-0.029	-0.04	-1	MvD	TERF2IP [nr]
14155	AMEX60DD035255	-0.443636	-0.663399	-0.022	-0.019	-1	MvD	RPS21
14156	AMEX60DD035157	-0.443703	0.796437	-0.013	-0.024	-1	MvD	DR999_PMT02207 [nr]|CALHM6 [hs]
14157	AMEX60DD043057	-0.443831	0.646565	-0.026	-0.04	-1	MvD	PTCH1
14158	AMEX60DD044354	-0.444695	0.738828	-0.009	-0.016	-1	MvD	AMEX60DD044354
14159	AMEX60DD000078	-0.444735	1.10092	-0.008	-0.012	-1	MvD	AMEX60DD000078
14160	AMEX60DD052377	-0.444845	-1.03036	-0.02	-0.015	-1	MvD	MFAP2
14161	AMEX60DD009064	-0.444866	0.809435	-0.006	-0.012	-1	MvD	NFASC
14162	AMEX60DDU001010221	-0.444917	1.35865	-0.004	-0.01	-1	MvD	AMEX60DDU001010221
14163	AMEX60DD014935	-0.445038	0.607142	-0.007	-0.012	-1	MvD	LOC102563590 [nr]|HERC6 [hs]
14164	AMEX60DD011295	-0.445237	0.886206	-0.011	-0.021	-1	MvD	DIO2
14165	AMEX60DD039032	-0.445329	-0.523822	-0.01	-0.004	-1	MvD	AMEX60DD039032
14166	AMEX60DD054641	-0.445752	-0.502677	-0.01	-0.012	-1	MvD	AMEX60DD054641
14167	AMEX60DD033020	-0.446029	0.841836	-0.012	-0.022	-1	MvD	AMEX60DD033020
14168	AMEX60DD007164	-0.44623	-0.750132	-0.028	-0.016	-1	MvD	AMEX60DD007164
14169	AMEX60DD037110	-0.446331	-1.13947	-0.019	-0.01	-1	MvD	SERTM2 [nr]
14170	AMEX60DD039367	-0.446407	-0.61171	-0.013	-0.01	-1	MvD	CDH7
14171	AMEX60DD002995	-0.446853	-0.936475	-0.025	-0.015	-1	MvD	CDCA2
14172	AMEX60DD051704	-0.448784	0.792334	-0.008	-0.01	-1	MvD	AMEX60DD051704
14173	AMEX60DD012446	-0.44895	0.743317	-0.025	-0.039	-1	MvD	AMEX60DD012446
14174	AMEX60DD051891	-0.449037	0.57228	-0.021	-0.034	-1	MvD	LOC115469110 [nr]|HARBI1 [hs]
14175	AMEX60DD025040	-0.449445	-1.84275	-0.01	-0.001	-1	MvD	AMEX60DD025040
14176	AMEX60DD015195	-0.449539	0.60573	-0.025	-0.039	-1	MvD	LOC115458293 [nr]|TLR2 [hs]
14177	AMEX60DD052433	-0.450382	-1.06603	-0.015	-0.012	-1	MvD	LOC114595149 [nr]
14178	AMEX60DD040305	-0.45083	0.644483	-0.013	-0.021	-1	MvD	TMEM74
14179	AMEX60DD052218	-0.451159	0.521073	-0.031	-0.034	-1	MvD	POLR3A
14180	AMEX60DD036663	-0.45276	0.564392	-0.01	-0.016	-1	MvD	ZNF432 [nr]|ZNF268 [hs]
14181	AMEX60DD039205	-0.453068	0.944754	-0.007	-0.015	-1	MvD	AMEX60DD039205
14182	AMEX60DD007997	-0.453288	0.515102	-0.026	-0.04	-1	MvD	FSCN3
14183	AMEX60DD003905	-0.453589	0.625097	-0.014	-0.024	-1	MvD	CCDC33
14184	AMEX60DD054673	-0.453738	1.05055	-0.007	-0.015	-1	MvD	FD755_015622 [nr]
14185	AMEX60DD001184	-0.454271	0.544822	-0.014	-0.024	-1	MvD	NDUFB1
14186	AMEX60DD056777	-0.454336	0.513044	-0.016	-0.019	-1	MvD	LOC102929739 [nr]|ZNF34 [hs]
14187	AMEX60DD022865	-0.45449	0.785031	-0.009	-0.018	-1	MvD	AMEX60DD022865
14188	AMEX60DD031087	-0.455083	0.539563	-0.024	-0.037	-1	MvD	AMEX60DD031087
14189	AMEX60DD000509	-0.455107	0.675084	-0.011	-0.019	-1	MvD	MSI1A [nr]|MSI1 [hs]
14190	AMEX60DD008675	-0.457624	0.724808	-0.01	-0.019	-1	MvD	AMEX60DD008675
14191	AMEX60DD053561	-0.458182	0.579004	-0.008	-0.016	-1	MvD	AMEX60DD053561
14192	AMEX60DD043623	-0.45843	-0.600498	-0.01	-0.004	-1	MvD	FD755_025656 [nr]|ZNF630 [hs]
14193	AMEX60DD023079	-0.458645	-1.09386	-0.014	-0.007	-1	MvD	ZNF432 [nr]|ZNF268 [hs]
14194	AMEX60DD046300	-0.458756	0.960178	-0.007	-0.01	-1	MvD	FBXO41
14195	AMEX60DD045208	-0.459104	1.48191	-0.006	-0.012	-1	MvD	D9C73_028471 [nr]|LOC100289269 [hs]
14196	AMEX60DD001569	-0.459156	1.34449	-0.007	-0.013	-1	MvD	TNIK
14197	AMEX60DD042632	-0.459499	-0.662405	-0.011	-0.006	-1	MvD	LIX1.L [nr]|LIX1 [hs]
14198	AMEX60DD043143	-0.46012	-1.01868	-0.015	-0.007	-1	MvD	LOC115463389 [nr]|TJP2 [hs]
14199	AMEX60DD022576	-0.460373	-0.50428	-0.061	-0.052	-1	MvD	UBA5
14200	AMEX60DD054973	-0.461776	-1.01389	-0.015	-0.009	-1	MvD	AMEX60DD054973
14201	AMEX60DD038786	-0.461899	-0.648106	-0.047	-0.043	-1	MvD	ROPN1L
14202	AMEX60DD029801	-0.462343	0.688364	-0.015	-0.024	-1	MvD	AMEX60DD029801
14203	AMEX60DD008780	-0.4624	0.622067	-0.026	-0.04	-1	MvD	LOC115482113 [nr]|HCG17664 [hs]
14204	AMEX60DD027621	-0.462577	-1.27161	-0.012	-0.006	-1	MvD	AMEX60DD027621
14205	AMEX60DD020130	-0.465306	-0.79362	-0.016	-0.013	-1	MvD	LOC114789635 [nr]|ZNF658 [hs]
14206	AMEX60DD001889	-0.467052	-0.658297	-0.037	-0.024	-1	MvD	P2RY1
14207	AMEX60DD038425	-0.467469	-1.06947	-0.013	-0.006	-1	MvD	CD83
14208	AMEX60DD010150	-0.467723	1.15446	-0.011	-0.016	-1	MvD	AMEX60DD010150
14209	AMEX60DD023507	-0.468652	-0.71622	-0.01	-0.006	-1	MvD	LOC106598353 [nr]|CAND1 [hs]
14210	AMEX60DD010688	-0.468679	-0.914825	-0.01	-0.012	-1	MvD	AMEX60DD010688
14211	AMEX60DDU001036376	-0.469418	-0.732344	-0.011	-0.009	-1	MvD	AMEX60DDU001036376
14212	AMEX60DD003773	-0.469777	1.15001	-0.006	-0.012	-1	MvD	ATP8B4
14213	AMEX60DD040025	-0.469945	0.511032	-0.009	-0.016	-1	MvD	AMEX60DD040025
14214	AMEX60DD034074	-0.470785	0.673153	-0.022	-0.033	-1	MvD	MTRES1
14215	AMEX60DD056092	-0.471032	-0.680643	-0.027	-0.022	-1	MvD	ADCY5
14216	AMEX60DD032236	-0.471139	-0.627921	-0.03	-0.025	-1	MvD	LOC115650587 [nr]|NLRP12 [hs]
14217	AMEX60DD051597	-0.47171	0.793517	-0.01	-0.019	-1	MvD	LOC115395558 [nr]
14218	AMEX60DD056712	-0.472479	0.581061	-0.022	-0.034	-1	MvD	LOC114789697 [nr]|ZNF420 [hs]
14219	AMEX60DD044825	-0.47295	0.644225	-0.02	-0.027	-1	MvD	PLK4
14220	AMEX60DD034587	-0.474805	0.688141	-0.021	-0.028	-1	MvD	LOC115647269 [nr]|ZNF10 [hs]
14221	AMEX60DD009053	-0.475112	0.990183	-0.012	-0.016	-1	MvD	TMCC2
14222	AMEX60DD030110	-0.475132	0.90969	-0.006	-0.012	-1	MvD	LOC115080018 [nr]|ZP4 [hs]
14223	AMEX60DD055056	-0.475225	0.656362	-0.018	-0.018	-1	MvD	ADAM23
14224	AMEX60DD024910	-0.475834	0.501584	-0.055	-0.068	-1	MvD	AMEX60DD024910
14225	AMEX60DD030862	-0.475879	0.510258	-0.034	-0.039	-1	MvD	ITGB4
14226	AMEX60DD003275	-0.476705	-0.727533	-0.021	-0.015	-1	MvD	LOC115468296 [nr]|TRIM26 [hs]
14227	AMEX60DDU001025534	-0.477991	1.54341	-0.005	-0.01	-1	MvD	AMEX60DDU001025534
14228	AMEX60DDU001010145	-0.478391	0.75397	-0.014	-0.016	-1	MvD	DDIAS [nr]
14229	AMEX60DDU001004762	-0.478713	0.852016	-0.011	-0.021	-1	MvD	RO60
14230	AMEX60DD009049	-0.479087	1.41373	-0.006	-0.01	-1	MvD	KLHDC8A
14231	AMEX60DD053161	-0.47983	-0.901907	-0.02	-0.013	-1	MvD	AMEX60DD053161
14232	AMEX60DD039021	-0.48015	-0.769258	-0.016	-0.016	-1	MvD	GABBR2
14233	AMEX60DD033722	-0.480765	0.583694	-0.013	-0.022	-1	MvD	AMEX60DD033722
14234	AMEX60DD054993	-0.480854	-0.788717	-0.033	-0.024	-1	MvD	AMEX60DD054993
14235	AMEX60DDU001040873	-0.481466	0.736479	-0.007	-0.015	-1	MvD	LOC107107852 [nr]|UQCC1 [hs]
14236	AMEX60DD015008	-0.482304	-0.658447	-0.011	-0.006	-1	MvD	AMEX60DD015008
14237	AMEX60DD027732	-0.482646	0.921662	-0.017	-0.024	-1	MvD	AMEX60DD027732
14238	AMEX60DD022237	-0.483974	0.800142	-0.015	-0.025	-1	MvD	AMEX60DD022237
14239	AMEX60DD045958	-0.484331	0.778332	-0.006	-0.012	-1	MvD	LOC104157909 [nr]|AFAP1 [hs]
14240	AMEX60DD040687	-0.485581	0.680833	-0.018	-0.028	-1	MvD	AMEX60DD040687
14241	AMEX60DDU001006722	-0.486885	0.535131	-0.014	-0.024	-1	MvD	AMEX60DDU001006722
14242	AMEX60DDU001008192	-0.487188	0.888377	-0.014	-0.024	-1	MvD	DOT1L
14243	AMEX60DD000081	-0.48757	0.862365	-0.02	-0.028	-1	MvD	ADGRD1
14244	AMEX60DD056444	-0.488785	-0.874932	-0.011	-0.01	-1	MvD	LOC107500405 [nr]|ZNF551 [hs]
14245	AMEX60DDU001027777	-0.489825	-1.03592	-0.013	-0.01	-1	MvD	AMEX60DDU001027777
14246	AMEX60DD034625	-0.491392	1.47328	-0.005	-0.01	-1	MvD	AMEX60DD034625
14247	AMEX60DD000900	-0.49145	0.671976	-0.01	-0.018	-1	MvD	CHEK2
14248	AMEX60DDU001009777	-0.49204	-0.524368	-0.017	-0.013	-1	MvD	LOC111947635 [nr]
14249	AMEX60DD017060	-0.49208	-0.764657	-0.016	-0.013	-1	MvD	IPO11
14250	AMEX60DD003682	-0.492092	0.575312	-0.013	-0.018	-1	MvD	CHK1 [nr]
14251	AMEX60DD020856	-0.493176	0.630896	-0.015	-0.024	-1	MvD	LOC104462203 [nr]|RAB26 [hs]
14252	AMEX60DD043122	-0.493418	-0.613366	-0.017	-0.013	-1	MvD	DMRT1 [hs]
14253	AMEX60DD037550	-0.493794	0.565196	-0.022	-0.025	-1	MvD	LRCH2
14254	AMEX60DD056607	-0.49445	-0.593552	-0.039	-0.03	-1	MvD	LOC108717559 [nr]
14255	AMEX60DD034261	-0.495782	0.795013	-0.007	-0.013	-1	MvD	ENPP3
14256	AMEX60DD020338	-0.497038	-1.19263	-0.013	-0.006	-1	MvD	AMEX60DD020338
14257	AMEX60DD038520	-0.497255	0.674028	-0.009	-0.012	-1	MvD	LOC106589496 [nr]|ERVI-1 [hs]
14258	AMEX60DD007254	-0.49734	0.577305	-0.009	-0.016	-1	MvD	AMEX60DD007254
14259	AMEX60DD011099	-0.497525	1.04349	-0.008	-0.013	-1	MvD	AMEX60DD011099
14260	AMEX60DD029394	-0.497697	-0.520508	-0.028	-0.028	-1	MvD	LOC115094268 [nr]|ZNF135 [hs]
14261	AMEX60DD034364	-0.498868	0.704301	-0.015	-0.025	-1	MvD	EOD39_4356 [nr]|ARMC1 [hs]
14262	AMEX60DD031547	-0.500011	1.0604	-0.008	-0.015	-1	MvD	LOC115094265 [nr]|ZKSCAN8 [hs]
14263	AMEX60DD041265	-0.500041	0.983076	-0.007	-0.013	-1	MvD	ZNF432 [nr]|PRDM9 [hs]
14264	AMEX60DD029162	-0.500171	0.818856	-0.008	-0.01	-1	MvD	AMEX60DD029162
14265	AMEX60DD034346	-0.501115	-0.626476	-0.029	-0.024	-1	MvD	HBS1L
14266	AMEX60DD010266	-0.501981	0.654788	-0.006	-0.01	-1	MvD	FBXO47
14267	AMEX60DD024426	-0.502093	0.97266	-0.005	-0.01	-1	MvD	GGN
14268	AMEX60DD054050	-0.502557	1.10541	-0.008	-0.015	-1	MvD	SGSM2
14269	AMEX60DDU001001168	-0.502753	-1.02849	-0.016	-0.01	-1	MvD	AMEX60DDU001001168
14270	AMEX60DD037023	-0.502938	0.503535	-0.013	-0.021	-1	MvD	CUNH8ORF48 [nr]
14271	AMEX60DD009947	-0.503115	0.601313	-0.031	-0.041	-1	MvD	ITGA3
14272	AMEX60DD014889	-0.503142	-1.33371	-0.012	-0.007	-1	MvD	ZBTB7B
14273	AMEX60DD042763	-0.503144	0.947389	-0.008	-0.012	-1	MvD	AMEX60DD042763
14274	AMEX60DDU001019075	-0.503151	-0.809978	-0.01	-0.004	-1	MvD	LOC106098505 [nr]
14275	AMEX60DD053083	-0.503173	-0.521611	-0.04	-0.031	-1	MvD	MXI1 [nr]
14276	AMEX60DD049907	-0.503237	-0.584954	-0.053	-0.039	-1	MvD	RRM1 [hs]
14277	AMEX60DD015185	-0.503668	-1.10263	-0.011	-0.007	-1	MvD	LOC115458381 [nr]|RERGL [hs]
14278	AMEX60DD041441	-0.504591	1.19149	-0.008	-0.012	-1	MvD	XELAEV_18004040MG [nr]
14279	AMEX60DDU001021589	-0.504605	0.571352	-0.008	-0.012	-1	MvD	AMEX60DDU001021589
14280	AMEX60DD056284	-0.505848	-0.688012	-0.023	-0.013	-1	MvD	ZNF142
14281	AMEX60DD054812	-0.506227	0.843339	-0.007	-0.015	-1	MvD	ANKRD13B
14282	AMEX60DD031325	-0.507767	0.511813	-0.027	-0.04	-1	MvD	AMEX60DD031325
14283	AMEX60DD025394	-0.507953	0.739165	-0.007	-0.01	-1	MvD	INTS5
14284	AMEX60DD055382	-0.508838	-0.558107	-0.017	-0.009	-1	MvD	MYL1 [hs]
14285	AMEX60DD016939	-0.511777	-0.813751	-0.012	-0.01	-1	MvD	WDR3 [nr]
14286	AMEX60DD030963	-0.512448	1.10942	-0.015	-0.022	-1	MvD	LOC115090940 [nr]
14287	AMEX60DD038620	-0.513023	1.02306	-0.01	-0.018	-1	MvD	AMEX60DD038620
14288	AMEX60DD013592	-0.513904	-0.507079	-0.076	-0.065	-1	MvD	ARID3A.S [nr]|ARID3A [hs]
14289	AMEX60DD022274	-0.514186	-1.50405	-0.01	-0.004	-1	MvD	BET1 [nr]
14290	AMEX60DD040009	-0.51482	-0.542794	-0.018	-0.016	-1	MvD	CHMP4C
14291	AMEX60DDU001017646	-0.515382	-0.967643	-0.017	-0.012	-1	MvD	AMEX60DDU001017646
14292	AMEX60DD009213	-0.515576	-0.544564	-0.034	-0.031	-1	MvD	GNAT2 [hs]
14293	AMEX60DD000897	-0.516587	-1.10563	-0.014	-0.012	-1	MvD	AMEX60DD000897
14294	AMEX60DDU001012398	-0.518155	0.847256	-0.011	-0.015	-1	MvD	E1301_TTI013651 [nr]
14295	AMEX60DD032461	-0.518552	1.39639	-0.006	-0.012	-1	MvD	WDR3 [nr]|LOC100130764 [hs]
14296	AMEX60DD055273	-0.520335	0.861668	-0.011	-0.016	-1	MvD	LOC105357518 [nr]
14297	AMEX60DDU001007331	-0.520521	0.81988	-0.008	-0.013	-1	MvD	AMEX60DDU001007331
14298	AMEX60DDU001008200	-0.520868	-0.688962	-0.019	-0.015	-1	MvD	DOT1L
14299	AMEX60DDU001010281	-0.520883	-0.703031	-0.02	-0.016	-1	MvD	HS2ST1
14300	AMEX60DD052478	-0.521067	-0.707498	-0.011	-0.006	-1	MvD	AMEX60DD052478
14301	AMEX60DD041213	-0.521263	1.33153	-0.006	-0.01	-1	MvD	AMEX60DD041213
14302	AMEX60DD047764	-0.521387	0.742766	-0.019	-0.03	-1	MvD	NIPA1
14303	AMEX60DD034321	-0.522178	0.605905	-0.009	-0.015	-1	MvD	AMEX60DD034321
14304	AMEX60DD036125	-0.522282	-0.512865	-0.059	-0.047	-1	MvD	AMEX60DD036125
14305	AMEX60DDU001008698	-0.522745	0.732454	-0.009	-0.013	-1	MvD	FANCA [nr]
14306	AMEX60DDU001022003	-0.522854	0.654468	-0.011	-0.013	-1	MvD	LOC114595149 [nr]
14307	AMEX60DDU001020876	-0.523272	-1.09548	-0.011	-0.01	-1	MvD	LOC113837993 [nr]
14308	AMEX60DD011542	-0.525365	1.18399	-0.007	-0.012	-1	MvD	BUB1B
14309	AMEX60DD025834	-0.526159	-0.891068	-0.025	-0.016	-1	MvD	VWA3A
14310	AMEX60DD017587	-0.526528	0.729652	-0.019	-0.03	-1	MvD	LOC109072201 [nr]
14311	AMEX60DD014829	-0.526707	0.53359	-0.016	-0.024	-1	MvD	SCNM1 [nr]
14312	AMEX60DD004385	-0.526932	0.532794	-0.039	-0.053	-1	MvD	LRRC56
14313	AMEX60DD056447	-0.527002	0.688195	-0.018	-0.022	-1	MvD	LOC100565347 [nr]|ZNF268 [hs]
14314	AMEX60DD006493	-0.527088	1.29312	-0.006	-0.01	-1	MvD	FBLN1
14315	AMEX60DD036610	-0.52851	0.501115	-0.018	-0.018	-1	MvD	PRDM9 [nr]|LOC90346 [hs]
14316	AMEX60DD049104	-0.528587	0.504689	-0.01	-0.018	-1	MvD	AMEX60DD049104
14317	AMEX60DD011322	-0.528701	-0.826598	-0.021	-0.012	-1	MvD	LOC115478131 [nr]|PKDCC [hs]
14318	AMEX60DD000031	-0.529096	0.606732	-0.014	-0.022	-1	MvD	LOC102279365 [nr]|GLT1D1 [hs]
14319	AMEX60DD005628	-0.529793	1.01022	-0.008	-0.016	-1	MvD	NR0B2
14320	AMEX60DD017801	-0.53058	0.618861	-0.012	-0.021	-1	MvD	E1301_TTI023775 [nr]|UNKNOWN [hs]
14321	AMEX60DD038133	-0.531819	1.17593	-0.008	-0.015	-1	MvD	AMEX60DD038133
14322	AMEX60DD019029	-0.532107	0.897981	-0.007	-0.013	-1	MvD	SSX2IP [nr]|KIAA0923 [hs]
14323	AMEX60DDU001010130	-0.532496	-0.57213	-0.028	-0.024	-1	MvD	AMEX60DDU001010130
14324	AMEX60DD024206	-0.532725	0.506636	-0.018	-0.027	-1	MvD	AMEX60DD024206
14325	AMEX60DD003683	-0.533493	1.0276	-0.007	-0.01	-1	MvD	AMEX60DD003683
14326	AMEX60DD012319	-0.534387	0.622735	-0.016	-0.022	-1	MvD	LOC115125240 [nr]|ZNF154 [hs]
14327	AMEX60DD049591	-0.53479	0.778503	-0.007	-0.013	-1	MvD	FAT3
14328	AMEX60DD012405	-0.537164	0.510974	-0.017	-0.025	-1	MvD	LOC114789697 [nr]|ZNF300 [hs]
14329	AMEX60DD024877	-0.537533	0.517727	-0.027	-0.037	-1	MvD	FOSB
14330	AMEX60DD020129	-0.53756	1.10232	-0.007	-0.012	-1	MvD	LOC114789697 [nr]|ZNF658 [hs]
14331	AMEX60DD043736	-0.537922	1.01765	-0.008	-0.012	-1	MvD	BMP2K [nr]
14332	AMEX60DD044159	-0.538113	0.54235	-0.009	-0.013	-1	MvD	XELAEV_18006514MG [nr]
14333	AMEX60DD047971	-0.538831	-0.916814	-0.013	-0.006	-1	MvD	RAI2 [nr]
14334	AMEX60DD023753	-0.539051	0.895686	-0.008	-0.015	-1	MvD	DNAH12
14335	AMEX60DD054831	-0.539167	0.644723	-0.023	-0.031	-1	MvD	LOC108785582 [nr]|LOC340211 [hs]
14336	AMEX60DD006788	-0.539946	0.65596	-0.014	-0.019	-1	MvD	LOC115478127 [nr]|ENDOU [hs]
14337	AMEX60DD046192	-0.540295	0.508683	-0.033	-0.047	-1	MvD	MAVS
14338	AMEX60DD005340	-0.54087	0.978737	-0.005	-0.01	-1	MvD	AGBL2
14339	AMEX60DD056490	-0.540888	-0.825842	-0.016	-0.012	-1	MvD	LOC104520294 [nr]|ZNF397 [hs]
14340	AMEX60DDU001000916	-0.541362	-0.615482	-0.025	-0.016	-1	MvD	SLC35E2B
14341	AMEX60DD053009	-0.541733	0.652662	-0.009	-0.016	-1	MvD	CALHM2
14342	AMEX60DD053519	-0.542149	-0.659608	-0.039	-0.031	-1	MvD	AMEX60DD053519
14343	AMEX60DD004430	-0.542197	0.552446	-0.007	-0.012	-1	MvD	TSPAN4
14344	AMEX60DD010486	-0.543021	1.07862	-0.008	-0.015	-1	MvD	AMEX60DD010486
14345	AMEX60DD023015	-0.543105	0.637072	-0.009	-0.012	-1	MvD	PRDM9 [nr]|ZNF182 [hs]
14346	AMEX60DD055685	-0.543204	0.792659	-0.009	-0.012	-1	MvD	CDCA7
14347	AMEX60DD056506	-0.544687	0.655592	-0.029	-0.039	-1	MvD	LOC115478996 [nr]
14348	AMEX60DD004707	-0.545272	-0.935114	-0.015	-0.01	-1	MvD	AB205_0141210 [nr]|USP24 [hs]
14349	AMEX60DD043309	-0.546955	-1.37876	-0.013	-0.007	-1	MvD	AMEX60DD043309
14350	AMEX60DD044466	-0.546978	1.30461	-0.015	-0.021	-1	MvD	LOC115098599 [nr]
14351	AMEX60DD023589	-0.547249	-0.765695	-0.024	-0.018	-1	MvD	LRRN1
14352	AMEX60DD013204	-0.548424	1.08967	-0.01	-0.016	-1	MvD	AMEX60DD013204
14353	AMEX60DD049964	-0.549818	1.00747	-0.009	-0.015	-1	MvD	AMEX60DD049964
14354	AMEX60DD044055	-0.550071	-1.13434	-0.01	-0.009	-1	MvD	EI555_000176 [nr]|GRID2 [hs]
14355	AMEX60DD007131	-0.55051	-0.912293	-0.012	-0.007	-1	MvD	CHK1 [nr]
14356	AMEX60DD020217	-0.552138	0.610777	-0.007	-0.013	-1	MvD	LOC115459995 [nr]|ZNF658 [hs]
14357	AMEX60DD054594	-0.552141	-0.798049	-0.024	-0.015	-1	MvD	AMEX60DD054594
14358	AMEX60DD046847	-0.552704	0.954946	-0.007	-0.01	-1	MvD	WARS2
14359	AMEX60DD013826	-0.553603	0.625802	-0.007	-0.012	-1	MvD	AMEX60DD013826
14360	AMEX60DD036669	-0.554352	0.911837	-0.007	-0.015	-1	MvD	LOC114199491 [nr]|ZNF268 [hs]
14361	AMEX60DD012207	-0.554415	-0.561777	-0.036	-0.028	-1	MvD	NPAS1 [nr]|NPAS3 [hs]
14362	AMEX60DD000964	-0.554473	0.555921	-0.006	-0.01	-1	MvD	TMEM62
14363	AMEX60DD022315	-0.554792	0.518272	-0.017	-0.018	-1	MvD	LOC115094463 [nr]|NEK1 [hs]
14364	AMEX60DD039672	-0.555203	0.846521	-0.007	-0.013	-1	MvD	PPDPFL [nr]
14365	AMEX60DD029381	-0.555387	-0.737994	-0.031	-0.022	-1	MvD	AMEX60DD029381
14366	AMEX60DD053516	-0.555395	-0.671279	-0.019	-0.01	-1	MvD	NCAPD3
14367	AMEX60DD000780	-0.555651	-0.814387	-0.016	-0.012	-1	MvD	UBE3B
14368	AMEX60DD040953	-0.556466	-0.509387	-0.016	-0.016	-1	MvD	PRDM9
14369	AMEX60DD049284	-0.557043	0.503248	-0.057	-0.067	-1	MvD	AMEX60DD049284
14370	AMEX60DDU001042129	-0.558118	0.549267	-0.02	-0.028	-1	MvD	MEA1
14371	AMEX60DD054017	-0.558548	0.584661	-0.012	-0.019	-1	MvD	LOC115466397 [nr]|ZNF189 [hs]
14372	AMEX60DD023070	-0.561069	1.06638	-0.008	-0.013	-1	MvD	PRDM9
14373	AMEX60DD023249	-0.561398	-0.549097	-0.026	-0.019	-1	MvD	LOC115094268 [nr]|ZNF10 [hs]
14374	AMEX60DD056433	-0.56201	0.86737	-0.02	-0.027	-1	MvD	LOC114799141 [nr]|ZNF569 [hs]
14375	AMEX60DD016803	-0.562176	0.56401	-0.006	-0.01	-1	MvD	AMEX60DD016803
14376	AMEX60DD035277	-0.56255	0.681443	-0.023	-0.03	-1	MvD	AMEX60DD035277
14377	AMEX60DD045978	-0.562999	-0.852138	-0.012	-0.009	-1	MvD	HGFAC
14378	AMEX60DD052205	-0.563276	-0.619603	-0.028	-0.022	-1	MvD	LRMDA [nr]
14379	AMEX60DD052639	-0.566948	-0.871114	-0.014	-0.01	-1	MvD	AMEX60DD052639
14380	AMEX60DD000173	-0.56755	0.656284	-0.01	-0.018	-1	MvD	ANKLE2
14381	AMEX60DD044230	-0.569035	0.521754	-0.02	-0.03	-1	MvD	USP53 [hs]
14382	AMEX60DD012916	-0.569528	0.866715	-0.007	-0.01	-1	MvD	LOC115457824 [nr]|SLC16A13 [hs]
14383	AMEX60DD009587	-0.569865	0.765604	-0.019	-0.028	-1	MvD	HOMEZ
14384	AMEX60DD054576	-0.57024	-1.17902	-0.01	-0.006	-1	MvD	DR999_PMT03801 [nr]|PITPNM3 [hs]
14385	AMEX60DD002702	-0.571814	-0.594964	-0.031	-0.027	-1	MvD	KLHL6
14386	AMEX60DD009304	-0.571936	-0.962631	-0.02	-0.012	-1	MvD	LOC114767890 [nr]|H3C14 [hs]
14387	AMEX60DD043117	-0.572267	0.829405	-0.015	-0.024	-1	MvD	AMEX60DD043117
14388	AMEX60DD018730	-0.572736	0.507529	-0.04	-0.053	-1	MvD	C6H1ORF53 [nr]|C1ORF53 [hs]
14389	AMEX60DD053429	-0.572892	-1.61182	-0.01	-0.006	-1	MvD	LOC108803380 [nr]|PRDM9 [hs]
14390	AMEX60DD020709	-0.573507	-0.854401	-0.016	-0.013	-1	MvD	FAM20C
14391	AMEX60DD027475	-0.573641	-0.512859	-0.032	-0.027	-1	MvD	AMEX60DD027475
14392	AMEX60DD026765	-0.575648	0.628296	-0.017	-0.027	-1	MvD	EMG1 [nr]
14393	AMEX60DDU001001369	-0.577317	-0.877761	-0.019	-0.012	-1	MvD	RPSA.S [nr]|RPSA [hs]
14394	AMEX60DD002315	-0.577648	-0.524047	-0.016	-0.015	-1	MvD	AMEX60DD002315
14395	AMEX60DD010895	-0.578745	0.914211	-0.007	-0.012	-1	MvD	LOC100507703 [hs]
14396	AMEX60DDU001021421	-0.580563	1.14194	-0.006	-0.012	-1	MvD	AMEX60DDU001021421
14397	AMEX60DD052546	-0.580935	0.50987	-0.015	-0.013	-1	MvD	D4764_11G0007240 [nr]
14398	AMEX60DD053360	-0.581086	-0.797414	-0.032	-0.022	-1	MvD	CPXM2
14399	AMEX60DD041287	-0.581332	-0.588982	-0.022	-0.018	-1	MvD	LOC104643320 [nr]|ZNF501 [hs]
14400	AMEX60DD045234	-0.581543	-0.648629	-0.016	-0.009	-1	MvD	AMEX60DD045234
14401	AMEX60DD030684	-0.584595	0.711881	-0.012	-0.016	-1	MvD	MFSD6L
14402	AMEX60DDU001015935	-0.584751	0.702175	-0.012	-0.021	-1	MvD	AMEX60DDU001015935
14403	AMEX60DD016446	-0.586903	0.818948	-0.011	-0.016	-1	MvD	GSONMT00027580001 [nr]
14404	AMEX60DD018604	-0.587004	0.91769	-0.005	-0.01	-1	MvD	AMEX60DD018604
14405	AMEX60DD020201	-0.587009	0.690654	-0.01	-0.018	-1	MvD	ZNF300 [nr]|ZNF268 [hs]
14406	AMEX60DDU001006000	-0.587917	0.908043	-0.02	-0.028	-1	MvD	AMEX60DDU001006000
14407	AMEX60DD010078	-0.589176	0.786203	-0.012	-0.016	-1	MvD	KLHL10
14408	AMEX60DD020353	-0.591638	-0.708742	-0.02	-0.016	-1	MvD	LOC104036796 [nr]|PIGQ [hs]
14409	AMEX60DD002710	-0.592425	-0.546761	-0.046	-0.036	-1	MvD	AMEX60DD002710
14410	AMEX60DDU001001927	-0.592978	1.29827	-0.007	-0.012	-1	MvD	AMEX60DDU001001927
14411	AMEX60DD032840	-0.595141	0.628	-0.01	-0.018	-1	MvD	LOC115456697 [nr]
14412	AMEX60DDU001032393	-0.595185	0.860534	-0.005	-0.01	-1	MvD	AMEX60DDU001032393
14413	AMEX60DD011445	-0.595735	0.670569	-0.019	-0.022	-1	MvD	FAM161B
14414	AMEX60DD017135	-0.598772	0.54023	-0.011	-0.012	-1	MvD	CDT1
14415	AMEX60DD036867	-0.59924	1.02208	-0.013	-0.019	-1	MvD	LOC108802115 [nr]
14416	AMEX60DD040835	-0.600636	0.543837	-0.031	-0.043	-1	MvD	LOC101939809 [nr]|TBC1D20 [hs]
14417	AMEX60DDU001017063	-0.600978	-0.96951	-0.01	-0.009	-1	MvD	HLA-B [hs]
14418	AMEX60DD033060	-0.601112	0.939455	-0.008	-0.015	-1	MvD	AMEX60DD033060
14419	AMEX60DD038070	-0.60318	-0.649762	-0.011	-0.006	-1	MvD	LOC105357518 [nr]
14420	AMEX60DD023195	-0.603955	-0.843588	-0.031	-0.024	-1	MvD	PDZRN3
14421	AMEX60DD031557	-0.603997	0.552216	-0.015	-0.024	-1	MvD	LOC115094715 [nr]|ZNF551 [hs]
14422	AMEX60DDU001007734	-0.605863	0.743497	-0.013	-0.019	-1	MvD	LOC115777205 [nr]
14423	AMEX60DD024382	-0.609518	0.817439	-0.012	-0.018	-1	MvD	AMEX60DD024382
14424	AMEX60DD015740	-0.611137	0.999271	-0.005	-0.01	-1	MvD	PCP4L1 [nr]
14425	AMEX60DD050068	-0.611898	-0.758847	-0.023	-0.015	-1	MvD	DNHD1
14426	AMEX60DD027253	-0.612192	-1.02439	-0.011	-0.007	-1	MvD	ZNF831 [nr]
14427	AMEX60DD056529	-0.616321	-0.776008	-0.015	-0.012	-1	MvD	LOC108803380 [nr]|ZNF420 [hs]
14428	AMEX60DD031197	-0.618557	-0.514531	-0.031	-0.021	-1	MvD	LOC108700973 [nr]|ABCA5 [hs]
14429	AMEX60DD015534	-0.618788	0.917357	-0.009	-0.016	-1	MvD	AMEX60DD015534
14430	AMEX60DD034127	-0.621828	0.544697	-0.011	-0.018	-1	MvD	LOC108701822 [nr]|TBC1D32 [hs]
14431	AMEX60DDU001031359	-0.624329	0.884261	-0.011	-0.018	-1	MvD	AMEX60DDU001031359
14432	AMEX60DD014360	-0.625564	0.501726	-0.022	-0.033	-1	MvD	LOC115480319 [nr]|HARBI1 [hs]
14433	AMEX60DD049259	-0.627961	-1.16769	-0.013	-0.007	-1	MvD	ALOX5AP
14434	AMEX60DD025349	-0.628238	0.646984	-0.022	-0.028	-1	MvD	AMEX60DD025349
14435	AMEX60DD036860	-0.630797	0.56223	-0.032	-0.041	-1	MvD	CGPICR_021217 [nr]|ZNF160 [hs]
14436	AMEX60DD041190	-0.631777	0.641599	-0.008	-0.015	-1	MvD	LOC101526436 [nr]|ZNF510 [hs]
14437	AMEX60DD014354	-0.633399	-0.863402	-0.018	-0.013	-1	MvD	AMEX60DD014354
14438	AMEX60DDU001028179	-0.633421	0.692214	-0.011	-0.015	-1	MvD	LOC108708171 [nr]
14439	AMEX60DD048362	-0.633648	-0.796996	-0.016	-0.012	-1	MvD	AMEX60DD048362
14440	AMEX60DD052375	-0.634057	-0.658365	-0.015	-0.012	-1	MvD	CROCC
14441	AMEX60DD039800	-0.63451	0.751598	-0.01	-0.018	-1	MvD	NKAIN3
14442	AMEX60DD012471	-0.635712	0.782741	-0.009	-0.015	-1	MvD	ZNF300
14443	AMEX60DD054257	-0.635797	1.22548	-0.007	-0.01	-1	MvD	AMEX60DD054257
14444	AMEX60DD042898	-0.63612	-0.654512	-0.022	-0.016	-1	MvD	AMEX60DD042898
14445	AMEX60DD044085	-0.637862	-0.69806	-0.031	-0.021	-1	MvD	RCHY1
14446	AMEX60DD048834	-0.638208	-0.529834	-0.013	-0.012	-1	MvD	KLF12
14447	AMEX60DD042234	-0.638225	-0.9408	-0.016	-0.009	-1	MvD	ADAMTS6
14448	AMEX60DD025965	-0.638249	0.61923	-0.007	-0.012	-1	MvD	LOC114595149 [nr]
14449	AMEX60DD032099	-0.638537	0.834832	-0.013	-0.021	-1	MvD	LOC102351008 [nr]
14450	AMEX60DD044998	-0.639021	0.728636	-0.012	-0.016	-1	MvD	AMEX60DD044998
14451	AMEX60DD014350	-0.639483	-0.814088	-0.019	-0.012	-1	MvD	PARPI_0010972 [nr]
14452	AMEX60DD052258	-0.641236	0.751128	-0.013	-0.016	-1	MvD	AMEX60DD052258
14453	AMEX60DDU001042211	-0.641667	0.536038	-0.013	-0.015	-1	MvD	ORF2P [nr]
14454	AMEX60DD003970	-0.641788	0.562347	-0.006	-0.01	-1	MvD	LOC112547415 [nr]
14455	AMEX60DD034722	-0.642828	0.522769	-0.029	-0.04	-1	MvD	DR999_PMT18494 [nr]|ABRA [hs]
14456	AMEX60DD032782	-0.643303	0.50992	-0.023	-0.027	-1	MvD	FZD3
14457	AMEX60DD052461	-0.64423	-0.895614	-0.012	-0.006	-1	MvD	D9C73_028563 [nr]
14458	AMEX60DD051076	-0.64425	0.809221	-0.008	-0.015	-1	MvD	LOC102346284 [nr]
14459	AMEX60DD017722	-0.648465	0.6308	-0.015	-0.021	-1	MvD	TOX3
14460	AMEX60DD021913	-0.648621	-0.55387	-0.012	-0.01	-1	MvD	GSDME
14461	AMEX60DD039033	-0.649159	-1.05523	-0.012	-0.007	-1	MvD	ROHU_019343 [nr]|ENV [hs]
14462	AMEX60DDU001005864	-0.649468	0.673705	-0.008	-0.01	-1	MvD	LOC103808192 [nr]|CCDC88A [hs]
14463	AMEX60DD012782	-0.651762	0.843754	-0.008	-0.012	-1	MvD	LOC115078472 [nr]|PLSCR3 [hs]
14464	AMEX60DD009509	-0.652073	-1.05284	-0.016	-0.01	-1	MvD	LOC115556299 [nr]|KIAA1586 [hs]
14465	AMEX60DD053418	-0.652604	-0.786617	-0.012	-0.007	-1	MvD	PARPI_0009705 [nr]|ZNF282 [hs]
14466	AMEX60DD051561	-0.65279	0.595324	-0.007	-0.012	-1	MvD	AMEX60DD051561
14467	AMEX60DD031081	-0.652943	-0.94089	-0.012	-0.007	-1	MvD	AMEX60DD031081
14468	AMEX60DD005868	-0.653015	0.752891	-0.017	-0.022	-1	MvD	LOC115088534 [nr]|HARBI1 [hs]
14469	AMEX60DD017853	-0.653481	0.748602	-0.009	-0.016	-1	MvD	LOC101949319 [nr]|SIGLEC11 [hs]
14470	AMEX60DD010445	-0.654808	0.713404	-0.008	-0.015	-1	MvD	LOC103164661 [nr]|TRIM39 [hs]
14471	AMEX60DD024593	-0.654859	-0.847823	-0.02	-0.012	-1	MvD	PRX [nr]|AHNAK [hs]
14472	AMEX60DD047760	-0.655318	-1.12564	-0.015	-0.009	-1	MvD	OCA2
14473	AMEX60DD000675	-0.656109	-0.61038	-0.01	-0.009	-1	MvD	CCDC63
14474	AMEX60DD014640	-0.656392	-0.529609	-0.014	-0.013	-1	MvD	LOC115096378 [nr]|PRAM1 [hs]
14475	AMEX60DD007540	-0.656795	0.612826	-0.016	-0.021	-1	MvD	TAFA5
14476	AMEX60DD043628	-0.657505	0.808203	-0.009	-0.016	-1	MvD	LOC115482606 [nr]|ZNF615 [hs]
14477	AMEX60DDU001027816	-0.657621	0.913354	-0.007	-0.013	-1	MvD	LOC114112644 [nr]
14478	AMEX60DD000933	-0.660096	0.528426	-0.031	-0.036	-1	MvD	POLE
14479	AMEX60DD003618	-0.661235	0.818114	-0.011	-0.018	-1	MvD	LOC113746826 [nr]
14480	AMEX60DD036351	-0.663923	0.590726	-0.03	-0.039	-1	MvD	KCNK17
14481	AMEX60DD017650	-0.667025	0.677766	-0.019	-0.027	-1	MvD	KCTD15
14482	AMEX60DD004242	-0.667319	-0.8659	-0.012	-0.009	-1	MvD	KIF23
14483	AMEX60DD040968	-0.667766	1.23856	-0.007	-0.012	-1	MvD	AMEX60DD040968
14484	AMEX60DD056809	-0.668868	0.574842	-0.017	-0.024	-1	MvD	LOC115458147 [nr]|ZNF470 [hs]
14485	AMEX60DD022438	-0.671473	0.675276	-0.016	-0.019	-1	MvD	AMEX60DD022438
14486	AMEX60DD040528	-0.672119	0.720767	-0.009	-0.015	-1	MvD	KCNQ3
14487	AMEX60DD033958	-0.672934	-0.631937	-0.03	-0.021	-1	MvD	LOC102443612 [nr]
14488	AMEX60DD003506	-0.673606	0.904786	-0.009	-0.015	-1	MvD	PGPEP1L
14489	AMEX60DD047174	-0.674381	-0.525591	-0.02	-0.018	-1	MvD	LOC102869566 [nr]|BRWD1 [hs]
14490	AMEX60DD052771	-0.675231	-1.05114	-0.011	-0.006	-1	MvD	LOC103174533 [nr]
14491	AMEX60DDU001013584	-0.676563	1.21141	-0.007	-0.01	-1	MvD	LOC104467741 [nr]|FGD1 [hs]
14492	AMEX60DD029321	-0.678684	0.762856	-0.006	-0.01	-1	MvD	KCTD17
14493	AMEX60DDU001009725	-0.678931	0.795419	-0.014	-0.019	-1	MvD	LOC101595094 [nr]|ZNF268 [hs]
14494	AMEX60DD035773	-0.679179	-0.953548	-0.016	-0.01	-1	MvD	SLX4IP
14495	AMEX60DD055759	-0.680039	0.797716	-0.008	-0.015	-1	MvD	FIGN
14496	AMEX60DD024467	-0.681048	0.544758	-0.016	-0.024	-1	MvD	B9D2
14497	AMEX60DD032282	-0.684984	-0.831644	-0.01	-0.006	-1	MvD	LOC114595135 [nr]|ZNF208 [hs]
14498	AMEX60DD014971	-0.685559	-0.62941	-0.012	-0.01	-1	MvD	RORC
14499	AMEX60DD046573	-0.686013	0.64884	-0.012	-0.019	-1	MvD	LOC100555897 [nr]|ZNF268 [hs]
14500	AMEX60DDU001017805	-0.688285	-0.665452	-0.024	-0.019	-1	MvD	LOC109204969 [nr]
14501	AMEX60DD028407	-0.691259	0.746297	-0.007	-0.012	-1	MvD	LOC115474633 [nr]
14502	AMEX60DD006389	-0.691838	-0.703182	-0.014	-0.01	-1	MvD	FBXL13
14503	AMEX60DD014693	-0.693033	0.517102	-0.015	-0.015	-1	MvD	AMEX60DD014693
14504	AMEX60DD009096	-0.694179	0.829085	-0.006	-0.01	-1	MvD	LOC114595149 [nr]
14505	AMEX60DD041525	-0.694282	0.953437	-0.007	-0.013	-1	MvD	AMEX60DD041525
14506	AMEX60DDU001027526	-0.69533	0.777774	-0.008	-0.013	-1	MvD	MTRES1
14507	AMEX60DD052132	-0.695516	-0.76289	-0.014	-0.013	-1	MvD	TNFRSF9
14508	AMEX60DD043152	-0.695569	-0.845129	-0.018	-0.012	-1	MvD	CUNH9ORF135 [nr]|C9ORF135 [hs]
14509	AMEX60DD036291	-0.696019	-1.0453	-0.011	-0.007	-1	MvD	RPL21
14510	AMEX60DD012567	-0.696375	-0.745319	-0.016	-0.012	-1	MvD	AMEX60DD012567
14511	AMEX60DD041000	-0.697553	0.635577	-0.015	-0.021	-1	MvD	LOC101516079 [nr]
14512	AMEX60DD033100	-0.699353	-0.628599	-0.019	-0.016	-1	MvD	AMEX60DD033100
14513	AMEX60DD019788	-0.69986	-0.842618	-0.01	-0.007	-1	MvD	DR999_PMT16056 [nr]|RAD54L [hs]
14514	AMEX60DD022403	-0.700486	0.725734	-0.013	-0.018	-1	MvD	CACNB2
14515	AMEX60DD034189	-0.700586	-0.539183	-0.033	-0.025	-1	MvD	LOC113119923 [nr]
14516	AMEX60DD024262	-0.701244	0.734597	-0.01	-0.016	-1	MvD	BSN
14517	AMEX60DD053466	-0.702468	-0.553502	-0.016	-0.012	-1	MvD	LOC115481697 [nr]
14518	AMEX60DD025344	-0.703069	0.565946	-0.02	-0.028	-1	MvD	LOC111947684 [nr]
14519	AMEX60DD024457	-0.703323	-0.544476	-0.011	-0.01	-1	MvD	AMEX60DD024457
14520	AMEX60DDU001003203	-0.703805	0.517434	-0.008	-0.01	-1	MvD	LOC112543511 [nr]
14521	AMEX60DD005919	-0.703892	0.793356	-0.016	-0.019	-1	MvD	LOC102374510 [nr]
14522	AMEX60DD018472	-0.706046	-0.538836	-0.032	-0.024	-1	MvD	AMEX60DD018472
14523	AMEX60DD001773	-0.706357	0.684633	-0.007	-0.01	-1	MvD	ZBBX
14524	AMEX60DD040876	-0.706521	0.684027	-0.019	-0.025	-1	MvD	PRDM9
14525	AMEX60DD056647	-0.707435	0.653555	-0.006	-0.01	-1	MvD	LOC114789697 [nr]
14526	AMEX60DD054922	-0.708094	0.560295	-0.02	-0.025	-1	MvD	SMYD4
14527	AMEX60DD022972	-0.708345	0.790437	-0.006	-0.01	-1	MvD	LOC114789635 [nr]
14528	AMEX60DD029717	-0.709866	-0.59812	-0.029	-0.022	-1	MvD	AMEX60DD029717
14529	AMEX60DD056566	-0.711461	-0.505362	-0.014	-0.013	-1	MvD	AMEX60DD056566
14530	AMEX60DD025438	-0.712764	0.579505	-0.022	-0.028	-1	MvD	LOC115462080 [nr]|PRDM9 [hs]
14531	AMEX60DD030800	-0.713674	-0.80228	-0.011	-0.006	-1	MvD	CYGB
14532	AMEX60DD056182	-0.713889	0.598731	-0.021	-0.028	-1	MvD	LOC109324516 [nr]|NNMT [hs]
14533	AMEX60DDU001002705	-0.714316	-0.58812	-0.03	-0.022	-1	MvD	LOC114598017 [nr]|ACTL6A [hs]
14534	AMEX60DD048111	-0.714368	-0.892347	-0.014	-0.013	-1	MvD	LOC115469120 [nr]|IL1R1 [hs]
14535	AMEX60DD006933	-0.715048	-0.602426	-0.024	-0.021	-1	MvD	AMEX60DD006933
14536	AMEX60DD055142	-0.716198	0.739151	-0.011	-0.015	-1	MvD	PIKFYVE [nr]|PIP5K3 [hs]
14537	AMEX60DDU001027210	-0.71698	-0.62339	-0.013	-0.009	-1	MvD	L1MD-A102 [nr]
14538	AMEX60DDU001007051	-0.717838	1.06876	-0.006	-0.01	-1	MvD	LOC107983669 [nr]
14539	AMEX60DD037648	-0.720394	-0.926843	-0.013	-0.007	-1	MvD	SRPX2
14540	AMEX60DD001093	-0.722494	0.931485	-0.007	-0.012	-1	MvD	AMEX60DD001093
14541	AMEX60DD034923	-0.722823	-0.919149	-0.011	-0.009	-1	MvD	LOC115361035 [nr]
14542	AMEX60DD012610	-0.724953	-0.527239	-0.02	-0.013	-1	MvD	LOC115077920 [nr]|PCOLCE [hs]
14543	AMEX60DD054133	-0.725341	-0.540383	-0.035	-0.027	-1	MvD	MYO19
14544	AMEX60DD043704	-0.726789	-0.658639	-0.021	-0.016	-1	MvD	AMEX60DD043704
14545	AMEX60DD046338	-0.728923	0.732413	-0.011	-0.018	-1	MvD	UBQLN1
14546	AMEX60DD030273	-0.729213	-0.564507	-0.024	-0.024	-1	MvD	AMEX60DD030273
14547	AMEX60DD056515	-0.730558	-1.10976	-0.011	-0.006	-1	MvD	ZNF878 [nr]|ZNF79 [hs]
14548	AMEX60DD006826	-0.731093	-0.608414	-0.014	-0.012	-1	MvD	KLHL42
14549	AMEX60DD056499	-0.731162	0.683001	-0.011	-0.018	-1	MvD	LOC114789635 [nr]
14550	AMEX60DD038439	-0.73342	-0.761892	-0.015	-0.013	-1	MvD	AMEX60DD038439
14551	AMEX60DD035173	-0.734521	0.596848	-0.012	-0.015	-1	MvD	TAGAP
14552	AMEX60DD050866	-0.734714	0.654389	-0.015	-0.022	-1	MvD	LOC101945368 [nr]|TESK1 [hs]
14553	AMEX60DD013525	-0.735809	-0.991931	-0.012	-0.009	-1	MvD	LOC114668437 [nr]
14554	AMEX60DD003382	-0.736188	-0.824903	-0.015	-0.009	-1	MvD	ELL3 [nr]
14555	AMEX60DD049522	-0.737663	-0.627108	-0.03	-0.022	-1	MvD	LOC104074128 [nr]|CNTN5 [hs]
14556	AMEX60DD018433	-0.737664	-0.584323	-0.027	-0.021	-1	MvD	C1H1ORF112 [nr]|C1ORF112 [hs]
14557	AMEX60DD048594	-0.738293	0.866576	-0.006	-0.01	-1	MvD	AMEX60DD048594
14558	AMEX60DD004529	-0.740125	0.581928	-0.015	-0.022	-1	MvD	AMEX60DD004529
14559	AMEX60DD004375	-0.741771	0.62507	-0.013	-0.018	-1	MvD	ROHU_009882 [nr]
14560	AMEX60DD052453	-0.742599	0.703671	-0.015	-0.018	-1	MvD	LOC106702273 [nr]
14561	AMEX60DD015950	-0.742825	0.761298	-0.01	-0.016	-1	MvD	AMEX60DD015950
14562	AMEX60DD025299	-0.743705	0.864341	-0.008	-0.013	-1	MvD	MACROD1
14563	AMEX60DD028164	-0.744378	-0.628138	-0.011	-0.01	-1	MvD	MFAP4
14564	AMEX60DD018187	-0.746394	0.738061	-0.007	-0.012	-1	MvD	RO60
14565	AMEX60DD036347	-0.747469	-0.651261	-0.011	-0.007	-1	MvD	AMEX60DD036347
14566	AMEX60DDU001006964	-0.749182	0.849983	-0.006	-0.01	-1	MvD	PEBP4
14567	AMEX60DD038340	-0.751889	0.805418	-0.01	-0.016	-1	MvD	EOD39_8412 [nr]|ECHS1 [hs]
14568	AMEX60DD001336	-0.753343	-0.694545	-0.014	-0.012	-1	MvD	AMEX60DD001336
14569	AMEX60DD036447	-0.756264	0.526674	-0.007	-0.01	-1	MvD	MROH2A
14570	AMEX60DD036694	-0.7565	0.643555	-0.009	-0.013	-1	MvD	AMEX60DD036694
14571	AMEX60DD010742	-0.757504	-0.681261	-0.021	-0.016	-1	MvD	DXO
14572	AMEX60DD021344	-0.758103	-0.732703	-0.013	-0.007	-1	MvD	AMEX60DD021344
14573	AMEX60DD021573	-0.760188	0.515406	-0.022	-0.03	-1	MvD	LOC101350445 [nr]|XRCC2 [hs]
14574	AMEX60DD007065	-0.760627	-0.74554	-0.011	-0.006	-1	MvD	SYN3
14575	AMEX60DD040573	-0.762832	-0.732134	-0.014	-0.009	-1	MvD	KHDRBS3
14576	AMEX60DD056703	-0.762888	0.523592	-0.011	-0.016	-1	MvD	LOC114789697 [nr]|ZFP2 [hs]
14577	AMEX60DD007394	-0.766393	-1.77195	-0.038	-0.046	-1	MvD	LOC115075160 [nr]|CTSS [hs]
14578	AMEX60DD043040	-0.772141	-0.541027	-0.012	-0.009	-1	MvD	ZNF367
14579	AMEX60DDU001023881	-0.774454	0.568332	-0.025	-0.031	-1	MvD	AMEX60DDU001023881
14580	AMEX60DDU001015613	-0.777785	-0.572651	-0.016	-0.01	-1	MvD	LOC115084588 [nr]
14581	AMEX60DD039621	-0.778741	0.643158	-0.012	-0.016	-1	MvD	LOC114054075 [nr]|RNF138 [hs]
14582	AMEX60DD051532	-0.779073	-0.551019	-0.019	-0.016	-1	MvD	LOC115076830 [nr]
14583	AMEX60DD022969	-0.782198	-0.745661	-0.01	-0.007	-1	MvD	LOC114595135 [nr]
14584	AMEX60DD023068	-0.782459	-0.79244	-0.012	-0.009	-1	MvD	PRDM9
14585	AMEX60DD006191	-0.783605	0.666499	-0.009	-0.015	-1	MvD	AMEX60DD006191
14586	AMEX60DD012582	-0.784541	-0.749694	-0.01	-0.007	-1	MvD	SPEN [nr]
14587	AMEX60DD017900	-0.786554	0.585116	-0.019	-0.024	-1	MvD	LOC115075999 [nr]|BTG3 [hs]
14588	AMEX60DD029816	-0.788872	-1.01529	-0.017	-0.012	-1	MvD	LOC108797350 [nr]|KRT6A [hs]
14589	AMEX60DD040916	-0.78889	-0.677449	-0.01	-0.006	-1	MvD	PRDM9 [nr]
14590	AMEX60DDU001038410	-0.790633	0.767218	-0.009	-0.013	-1	MvD	TAX1BP1
14591	AMEX60DD050292	-0.793301	-0.816325	-0.012	-0.007	-1	MvD	AMEX60DD050292
14592	AMEX60DD043636	-0.79377	0.85021	-0.007	-0.01	-1	MvD	LOC101951403 [nr]|ZNF544 [hs]
14593	AMEX60DD056640	-0.793795	0.62589	-0.013	-0.016	-1	MvD	LOC114789697 [nr]|ZNF551 [hs]
14594	AMEX60DD052632	-0.795701	-0.662432	-0.015	-0.01	-1	MvD	AMEX60DD052632
14595	AMEX60DD021627	-0.796539	-0.569168	-0.012	-0.01	-1	MvD	RNF32
14596	AMEX60DD011901	-0.797585	0.746689	-0.011	-0.016	-1	MvD	LLAP_8853 [nr]|MAP3K9 [hs]
14597	AMEX60DD018736	-0.798688	-0.693468	-0.016	-0.013	-1	MvD	AMEX60DD018736
14598	AMEX60DD050671	-0.800013	0.842873	-0.007	-0.01	-1	MvD	DNLZ
14599	AMEX60DD016439	-0.800292	-0.771032	-0.011	-0.007	-1	MvD	LOC114793095 [nr]|ZNF91 [hs]
14600	AMEX60DD037019	-0.80037	0.509665	-0.022	-0.03	-1	MvD	ZC4H2
14601	AMEX60DDU001009281	-0.80156	0.636432	-0.01	-0.012	-1	MvD	AMEX60DDU001009281
14602	AMEX60DD016214	-0.802693	-0.757259	-0.01	-0.006	-1	MvD	AMEX60DD016214
14603	AMEX60DD026141	-0.802849	-0.550073	-0.018	-0.013	-1	MvD	LOC103306367 [nr]
14604	AMEX60DD051417	-0.803378	0.64265	-0.015	-0.019	-1	MvD	AMEX60DD051417
14605	AMEX60DD026650	-0.804647	0.529982	-0.01	-0.01	-1	MvD	LOC102568417 [nr]
14606	AMEX60DD003939	-0.806092	0.605576	-0.011	-0.013	-1	MvD	CSPG4
14607	AMEX60DD004428	-0.806988	1.09392	-0.007	-0.01	-1	MvD	AMEX60DD004428
14608	AMEX60DDU001002814	-0.808133	0.543627	-0.014	-0.018	-1	MvD	HMCES
14609	AMEX60DDU001009538	-0.808324	-0.757976	-0.016	-0.012	-1	MvD	ECT2
14610	AMEX60DD042239	-0.809602	-0.748252	-0.018	-0.012	-1	MvD	LOC114668437 [nr]
14611	AMEX60DD046360	-0.811486	0.776361	-0.01	-0.015	-1	MvD	LOC114588514 [nr]|TRIM39 [hs]
14612	AMEX60DD009623	-0.811622	-0.608261	-0.016	-0.01	-1	MvD	LOC114024099 [nr]|ZNF71 [hs]
14613	AMEX60DD055534	-0.812044	0.731088	-0.01	-0.013	-1	MvD	LSS [nr]
14614	AMEX60DD000680	-0.817814	0.57063	-0.007	-0.012	-1	MvD	PHETA2 [nr]|PHETA1 [hs]
14615	AMEX60DD029634	-0.824398	-0.641551	-0.016	-0.013	-1	MvD	LOC115465063 [nr]
14616	AMEX60DD002056	-0.82478	-0.539686	-0.011	-0.009	-1	MvD	CHST2 [nr]
14617	AMEX60DDU001030613	-0.826216	0.552611	-0.015	-0.019	-1	MvD	AMEX60DDU001030613
14618	AMEX60DD003273	-0.827155	0.577531	-0.011	-0.015	-1	MvD	AMEX60DD003273
14619	AMEX60DD056468	-0.82788	-0.537057	-0.018	-0.012	-1	MvD	LOC114763647 [nr]|ZNF420 [hs]
14620	AMEX60DD002435	-0.830327	-0.517237	-0.027	-0.022	-1	MvD	LOC100336828 [nr]
14621	AMEX60DD019995	-0.83741	0.595799	-0.007	-0.01	-1	MvD	MUTYH
14622	AMEX60DDU001001349	-0.838001	0.598498	-0.014	-0.019	-1	MvD	LOC115082057 [nr]|MOGAT2 [hs]
14623	AMEX60DD051885	-0.840768	0.543859	-0.01	-0.015	-1	MvD	LOC108703061 [nr]
14624	AMEX60DD000595	-0.84183	0.511082	-0.011	-0.013	-1	MvD	CIRBP
14625	AMEX60DD023791	-0.842664	0.760353	-0.007	-0.01	-1	MvD	THOC7
14626	AMEX60DD007137	-0.843111	-0.505141	-0.02	-0.016	-1	MvD	LOC115075107 [nr]
14627	AMEX60DD022256	-0.844229	0.61814	-0.009	-0.01	-1	MvD	CALCR
14628	AMEX60DD039474	-0.846769	-0.772577	-0.01	-0.006	-1	MvD	LOC115466344 [nr]|TRIM39 [hs]
14629	AMEX60DD034544	-0.84819	-0.630933	-0.032	-0.03	-1	MvD	NUP133 [nr]|ACTC1 [hs]
14630	AMEX60DD044537	-0.850003	0.507967	-0.014	-0.019	-1	MvD	NAP1L1.S [nr]
14631	AMEX60DD027911	-0.853377	-0.658465	-0.015	-0.01	-1	MvD	KIF20A
14632	AMEX60DD048021	-0.85375	-0.721035	-0.011	-0.007	-1	MvD	ST6GAL2
14633	AMEX60DD005427	-0.861788	0.500796	-0.014	-0.018	-1	MvD	AMEX60DD005427
14634	AMEX60DD030883	-0.869832	0.636882	-0.008	-0.012	-1	MvD	AMEX60DD030883
14635	AMEX60DD023041	-0.870252	0.584332	-0.007	-0.01	-1	MvD	LOC103281413 [nr]|ZNF84 [hs]
14636	AMEX60DD003898	-0.876983	0.578007	-0.01	-0.013	-1	MvD	AMEX60DD003898
14637	AMEX60DD009774	-0.88049	0.522734	-0.01	-0.015	-1	MvD	MYO1D
14638	AMEX60DD046450	-0.886178	0.530088	-0.008	-0.012	-1	MvD	LOC102830467 [nr]|PRDM9 [hs]
14639	AMEX60DD000575	-0.886224	-0.545137	-0.013	-0.01	-1	MvD	SNRNP35
14640	AMEX60DD031935	-0.890639	0.572485	-0.015	-0.018	-1	MvD	MAST1
14641	AMEX60DDU001007661	-0.899566	-0.513536	-0.01	-0.007	-1	MvD	AMEX60DDU001007661
14642	AMEX60DD011463	-0.901251	-0.524845	-0.013	-0.009	-1	MvD	DR999_PMT04044 [nr]|LTBP2 [hs]
14643	AMEX60DD008239	-0.905838	-0.517765	-0.015	-0.013	-1	MvD	N6AMT1
14644	AMEX60DD000645	-0.909541	-0.55282	-0.014	-0.01	-1	MvD	AMEX60DD000645
14645	AMEX60DD020448	-0.91815	-0.532672	-0.012	-0.01	-1	MvD	LOC101872848 [nr]|ABAT [hs]
14646	AMEX60DD036874	-0.919	0.626515	-0.011	-0.015	-1	MvD	LOC108803380 [nr]|ZNF420 [hs]
14647	AMEX60DD024881	-0.925457	-0.711853	-0.013	-0.01	-1	MvD	LOC115072913 [nr]|RTN2 [hs]
14648	AMEX60DD000122	-0.935503	0.514372	-0.008	-0.012	-1	MvD	PUS1

### Sheet: PMD_Endo_Filtered
Differentially expressed genes along the PD axis in axolotl endothelial cells
All genes													ECM component and TF-encoding genes only
rank	gene_id	p_val	avg_log2FC	pct.1	pct.2	p_val_adj	source	n_sources	gene_name				rank	gene_id	p_val	avg_log2FC	pct.1	pct.2	p_val_adj	source	n_sources	gene_name
1	AMEX60DDU001020666	-1.01182e-50	-4.47651	-0.311	-0.031	-1.00259e-45	PvD	2	LOC113489227 [nr]|KRT12 [hs]		Filters		14	AMEX60DD000147	-1.79618e-16	1.12613	-0.128	-0.299	-1.7798e-11	MvD	1	TBX1 [nr]
2	AMEX60DD029819	-1.06726e-28	-2.9881	-0.285	-0.067	-1.05752e-23	PvD	2	LOC115087628 [nr]|KRT76 [hs]		|logFC| > 0.5		17	AMEX60DD039657	-1.85953e-15	1.34643	-0.123	-0.283	-1.84257e-10	MvD	2	CEBPD
3	AMEX60DD046986	-5.40172e-26	1.02626	-0.91	-0.944	-5.35246e-21	MvD	2	D9C73_028514 [nr]		padj > 0.05		32	AMEX60DD020504	-7.09715e-14	1.88352	-0.065	-0.182	-7.03242e-09	MvD	2	WNT9A
4	AMEX60DD016801	-4.44492e-23	1.01101	-0.454	-0.67	-4.40438e-18	PvD	2	LMNA				33	AMEX60DD042501	-7.54621e-14	1.06677	-0.123	-0.273	-7.47739e-09	MvD	2	HAPLN1
5	AMEX60DD029525	-1.57667e-22	0.917018	-0.401	-0.633	-1.56229e-17	MvD	2	ATP5MC3 [nr]|ATP5MC2 [hs]		logFC<0 = More Proximal		35	AMEX60DD044078	-8.8594e-14	0.945602	-0.113	-0.256	-8.7786e-09	MvD	1	MMRN1
6	AMEX60DD038865	-1.35702e-19	1.52086	-0.131	-0.32	-1.34465e-14	MvD	2	AHRR_0 [nr]|AHRR [hs]		logFC>0 = More Distal		45	AMEX60DD056219	-1.10539e-12	1.41299	-0.135	-0.28	-1.09531e-07	MvD	1	LOC100555387 [nr]|IGFBP5 [hs]
7	AMEX60DD015107	-8.03756e-19	-1.08949	-0.442	-0.41	-7.96426e-14	MvD	2	LOC111650550 [nr]|RPS8 [hs]				49	AMEX60DD038153	-1.72646e-12	1.12408	-0.186	-0.342	-1.71071e-07	MvD	1	IGFBP1
8	AMEX60DD054810	-1.57541e-18	0.978105	-0.224	-0.434	-1.56104e-13	MvD	1	CORO6				67	AMEX60DD017764	-8.71611e-12	0.515795	-0.413	-0.593	-8.63662e-07	MvD	1	MMP2
9	AMEX60DD039992	-5.8618e-18	-0.841077	-0.787	-0.693	-5.80834e-13	MvD	1	PMP2 [nr]				69	AMEX60DD039431	-9.12378e-12	-0.546979	-0.282	-0.33	-9.04057e-07	PvD	1	EMILIN2
10	AMEX60DD021477	-8.31301e-18	1.13226	-0.09	-0.24	-8.2372e-13	MvD	2	EMP2				90	AMEX60DD016230	-4.94754e-11	0.666068	-0.272	-0.436	-4.90242e-06	MvD	1	CLEC11A
11	AMEX60DD040213	-1.23251e-17	1.10498	-0.222	-0.437	-1.22127e-12	PvD	1	PABPC1				92	AMEX60DD024052	-5.9534e-11	0.836731	-0.301	-0.473	-5.89911e-06	PvD	2	FBLN2
12	AMEX60DD047583	-1.69525e-17	-0.983541	-0.429	-0.394	-1.67979e-12	MvD	2	UBA52				95	AMEX60DDU001005638	-7.30255e-11	1.26509	-0.038	-0.117	-7.23595e-06	MvD	1	LOC107589444 [nr]|EEF1A1 [hs]
13	AMEX60DD037248	-3.28159e-17	2.49226	-0.047	-0.164	-3.25166e-12	MvD	1	SLC25A5				96	AMEX60DD003354	-7.45244e-11	1.39691	-0.088	-0.206	-7.38447e-06	MvD	1	ADAMTSL5.S [nr]|ADAMTSL5 [hs]
14	AMEX60DD000147	-1.79618e-16	1.12613	-0.128	-0.299	-1.7798e-11	MvD	1	TBX1 [nr]				99	AMEX60DD014742	-8.52173e-11	0.570746	-0.387	-0.559	-8.44401e-06	MvD	1	CTSK
15	AMEX60DD004577	-1.9283e-16	-0.608917	-0.193	-0.234	-1.91071e-11	MvD	2	PSMD13 [nr]				105	AMEX60DD036324	-1.31109e-10	0.79437	-0.237	-0.404	-1.29914e-05	PvD	2	FOSL2
16	AMEX60DD031441	-4.64457e-16	0.741339	-0.192	-0.376	-4.60221e-11	MvD	2	SOCS3				106	AMEX60DD051795	-1.31528e-10	0.794999	-0.125	-0.249	-1.30329e-05	MvD	1	SRGN [nr]
17	AMEX60DD039657	-1.85953e-15	1.34643	-0.123	-0.283	-1.84257e-10	MvD	2	CEBPD				107	AMEX60DD006619	-1.31953e-10	0.533782	-0.706	-0.812	-1.30749e-05	MvD	1	VWF
18	AMEX60DD040394	-2.91446e-15	1.29896	-0.182	-0.357	-2.88788e-10	MvD	2	ENPP2 [nr]				109	AMEX60DD038339	-1.39683e-10	-0.815789	-0.248	-0.25	-1.38409e-05	PvD	1	BMP6
19	AMEX60DD042319	-3.15622e-15	-0.561959	-0.341	-0.37	-3.12743e-10	MvD	1	TBCA				113	AMEX60DD024620	-1.6674e-10	1.3597	-0.146	-0.256	-1.6522e-05	MvD	1	LTBP4
20	AMEX60DD007136	-4.68503e-15	0.860409	-0.283	-0.48	-4.6423e-10	MvD	2	CAPG [nr]				116	AMEX60DD003894	-1.92625e-10	0.746925	-0.077	-0.175	-1.90868e-05	MvD	1	LOXL1
21	AMEX60DD044149	-6.07384e-15	0.813293	-0.059	-0.173	-6.01845e-10	PvD	1	UGCG [hs]				122	AMEX60DD002881	-2.33495e-10	1.03246	-0.099	-0.221	-2.31365e-05	MvD	1	PLAT
22	AMEX60DD010100	-2.0911e-14	0.804251	-0.551	-0.721	-2.07203e-09	MvD	2	AB205_0156120 [nr]|KRT19 [hs]				125	AMEX60DD003483	-2.8989e-10	0.581183	-0.182	-0.319	-2.87246e-05	MvD	1	NR2F2
23	AMEX60DD018222	-3.2142e-14	1.00871	-0.21	-0.255	-3.18488e-09	PvM	1	CACYBP.S [nr]|CACYBP [hs]				145	AMEX60DD048261	-5.04453e-10	-0.609941	-0.367	-0.403	-4.99852e-05	PvD	1	GAS6
24	AMEX60DD025195	-3.30313e-14	2.07134	-0.075	-0.199	-3.273e-09	MvD	1	LOC115098222 [nr]				149	AMEX60DD009449	-6.21746e-10	-0.572458	-0.28	-0.286	-6.16075e-05	PvD	1	CHD8
25	AMEX60DD045638	-3.94452e-14	1.1277	-0.038	-0.142	-3.90855e-09	PvD	2	UCHL1 [hs]				151	AMEX60DD044651	-6.51316e-10	0.84341	-0.171	-0.31	-6.45376e-05	MvD	1	NPNT
26	AMEX60DD047285	-4.63501e-14	-0.544907	-0.117	-0.16	-4.59274e-09	MvD	2	GARS-AIRS-GART [nr]|GART [hs]				165	AMEX60DD051145	-1.34432e-09	-0.554095	-0.126	-0.157	-0.000133206	MvD	1	TARDBP.S [nr]|TARDBP [hs]
27	AMEX60DD007308	-5.13696e-14	-0.501502	-0.294	-0.335	-5.09011e-09	MvD	1	PARPI_0019370 [nr]				167	AMEX60DD025240	-1.57005e-09	0.601712	-0.316	-0.473	-0.000155573	MvD	1	LTBP3
28	AMEX60DD014987	-5.2013e-14	-3.35445	-0.071	-0.007	-5.15387e-09	PvM	2	LOC108699649 [nr]				170	AMEX60DD039016	-1.69196e-09	1.17792	-0.154	-0.289	-0.000167653	PvD	1	NR4A3
29	AMEX60DD048972	-5.34584e-14	3.99953	-0.006	-0.081	-5.29709e-09	PvD	2	CNMD				183	AMEX60DD036083	-2.64581e-09	0.576347	-0.15	-0.27	-0.000262168	MvD	1	PROX1
30	AMEX60DD049637	-5.70255e-14	1.06351	-0.282	-0.462	-5.65055e-09	MvD	1	PRSS23				198	AMEX60DD055255	-4.19514e-09	-0.629932	-0.077	-0.092	-0.000415688	MvD	1	GTF3C3
31	AMEX60DD034194	-5.84834e-14	-0.570671	-0.284	-0.32	-5.79501e-09	MvD	1	RWDD1				201	AMEX60DD015013	-4.5108e-09	0.51931	-0.278	-0.434	-0.000446966	PvD	1	PARPI_0023435 [nr]|ILF2 [hs]
32	AMEX60DD020504	-7.09715e-14	1.88352	-0.065	-0.182	-7.03242e-09	MvD	2	WNT9A				203	AMEX60DD027409	-5.04187e-09	0.589992	-0.449	-0.596	-0.000499588	MvD	1	NFATC2
33	AMEX60DD042501	-7.54621e-14	1.06677	-0.123	-0.273	-7.47739e-09	MvD	2	HAPLN1				204	AMEX60DDU001003554	-5.30835e-09	0.650452	-0.195	-0.332	-0.000525993	MvD	2	ATF3
34	AMEX60DD036182	-7.98038e-14	1.23016	-0.166	-0.295	-7.90759e-09	PvD	2	CAPN2				212	AMEX60DD029578	-6.49959e-09	0.714755	-0.108	-0.218	-0.000644031	PvD	1	NR1B3B [nr]|RARG [hs]
35	AMEX60DD044078	-8.8594e-14	0.945602	-0.113	-0.256	-8.7786e-09	MvD	1	MMRN1				230	AMEX60DD005080	-9.52472e-09	0.581351	-0.204	-0.342	-0.000943786	PvD	2	LMO2
36	AMEX60DD049736	-1.15412e-13	0.57267	-0.233	-0.404	-1.14359e-08	MvD	1	LRRC32				234	AMEX60DD006348	-1.09512e-08	0.565989	-0.193	-0.327	-0.00108513	PvD	1	YAF2
37	AMEX60DD056416	-1.97347e-13	2.22485	-0.064	-0.14	-1.95547e-08	PvM	2	RPL37				237	AMEX60DD005922	-1.14523e-08	0.691215	-0.169	-0.298	-0.00113478	MvD	1	COL8A2
38	AMEX60DD022268	-2.16021e-13	0.874823	-0.252	-0.433	-2.14051e-08	MvD	1	LOC115468671 [nr]|TFPI2 [hs]				242	AMEX60DD024619	-1.42478e-08	1.45775	-0.082	-0.172	-0.00141179	MvD	1	LTBP4
39	AMEX60DD001901	-2.62871e-13	-0.591285	-0.097	-0.126	-2.60474e-08	MvD	2	AADAC				243	AMEX60DD051994	-1.45763e-08	0.815636	-0.153	-0.186	-0.00144434	PvM	1	NCOA4
40	AMEX60DD047235	-4.18463e-13	3.13934	-0.013	-0.089	-4.14647e-08	MvD	1	LOC104251628 [nr]|RPS3A [hs]				245	AMEX60DD029928	-1.53071e-08	-0.502811	-0.357	-0.391	-0.00151675	MvD	1	PA2G4
41	AMEX60DD023861	-7.26474e-13	-0.567895	-0.125	-0.173	-7.19848e-08	MvD	1	PDHB				254	AMEX60DD031984	-2.00142e-08	1.2522	-0.076	-0.175	-0.00198316	MvD	1	NFIX [nr]
42	AMEX60DD017342	-1.01903e-12	-0.60145	-0.113	-0.151	-1.00973e-07	MvD	1	KDELR1				261	AMEX60DD015709	-2.23041e-08	0.536744	-0.374	-0.423	-0.00221007	PvM	1	HDGF
43	AMEX60DD040807	-1.03936e-12	-0.516596	-0.299	-0.336	-1.02988e-07	PvD	1	LOC106486693 [nr]|NUGGC [hs]				267	AMEX60DD027586	-2.47257e-08	0.640748	-0.043	-0.107	-0.00245002	MvD	1	SULF2
44	AMEX60DD051003	-1.10219e-12	0.94527	-0.204	-0.369	-1.09213e-07	MvD	1	LOC108788276 [nr]|CCN1 [hs]				271	AMEX60DD051751	-2.60602e-08	0.513149	-0.397	-0.556	-0.00258226	PvD	1	ANXA7
45	AMEX60DD056219	-1.10539e-12	1.41299	-0.135	-0.28	-1.09531e-07	MvD	1	LOC100555387 [nr]|IGFBP5 [hs]				277	AMEX60DD055165	-2.78233e-08	1.4339	-0.098	-0.196	-0.00275696	PvM	1	COL3A1
46	AMEX60DD024268	-1.13429e-12	0.564442	-0.741	-0.873	-1.12395e-07	PvD	1	N/A				285	AMEX60DD045228	-2.98384e-08	0.666299	-0.133	-0.244	-0.00295663	MvD	1	TLL1
47	AMEX60DD027994	-1.2982e-12	-0.627816	-0.638	-0.459	-1.28636e-07	PvD	1	AMEX60DD027994				287	AMEX60DD015620	-3.04378e-08	-0.762643	-0.112	-0.117	-0.00301602	MvD	1	LOC115095299 [nr]|ZDHHC1 [hs]
48	AMEX60DDU001010274	-1.49902e-12	-0.664407	-0.12	-0.138	-1.48535e-07	MvD	1	HS2ST1				288	AMEX60DD027271	-3.16762e-08	0.501908	-0.082	-0.151	-0.00313873	MvD	1	LOC115082541 [nr]|CTSZ [hs]
49	AMEX60DD038153	-1.72646e-12	1.12408	-0.186	-0.342	-1.71071e-07	MvD	1	IGFBP1				291	AMEX60DD047405	-3.22513e-08	0.788299	-0.255	-0.397	-0.00319572	PvD	1	ADAMTS1 [nr]
50	AMEX60DD020017	-1.88354e-12	1.14067	-0.148	-0.31	-1.86636e-07	PvD	1	LOC115183147 [nr]				292	AMEX60DDU001005462	-3.24723e-08	0.606594	-0.248	-0.387	-0.00321761	MvD	1	NFATC1
51	AMEX60DD004757	-1.9983e-12	-0.768822	-0.403	-0.4	-1.98008e-07	MvD	2	RPL27A				294	AMEX60DD014721	-3.28003e-08	0.568494	-0.556	-0.698	-0.00325012	PvD	1	ECM1
52	AMEX60DD006256	-2.15545e-12	-0.861836	-0.511	-0.397	-2.13579e-07	PvM	1	FAM107B				300	AMEX60DD003356	-3.69659e-08	1.26021	-0.078	-0.137	-0.00366288	PvM	1	ELL3
53	AMEX60DD029387	-2.53666e-12	0.758109	-0.098	-0.227	-2.51352e-07	PvD	1	AMEX60DD029387				306	AMEX60DD032120	-4.36366e-08	-0.518782	-0.178	-0.2	-0.00432387	MvD	1	KHSRP
54	AMEX60DD017249	-2.65297e-12	-1.0102	-0.15	-0.133	-2.62877e-07	MvD	1	LOC112108572 [nr]|GSE1 [hs]				309	AMEX60DD033605	-4.51873e-08	0.821618	-0.135	-0.249	-0.00447752	MvD	1	EEF1A1
55	AMEX60DD007129	-2.73251e-12	-2.72008	-0.063	-0.056	-2.70759e-07	PvD	2	LOC115659439 [nr]				312	AMEX60DD003351	-4.87696e-08	0.856601	-0.166	-0.215	-0.00483248	PvM	1	LOC115459848 [nr]|MFAP1 [hs]
56	AMEX60DD024611	-2.73421e-12	-0.593705	-0.206	-0.247	-2.70928e-07	PvD	1	AMEX60DD024611				317	AMEX60DD032172	-5.83725e-08	0.519298	-0.215	-0.23	-0.00578401	PvM	1	GTF2F1
57	AMEX60DD028302	-3.0126e-12	1.18129	-0.036	-0.126	-2.98513e-07	PvD	2	LOC107299019 [nr]|TNFRSF12A [hs]				318	AMEX60DD006387	-6.16875e-08	1.11912	-0.095	-0.197	-0.00611249	MvD	1	FGL2
58	AMEX60DD048164	-3.69994e-12	0.503072	-0.169	-0.305	-3.66619e-07	MvD	1	ITGBL1				325	AMEX60DD006542	-6.34159e-08	-0.556125	-0.117	-0.154	-0.00628375	PvD	1	VWF
59	AMEX60DD004576	-3.83004e-12	-1.21497	-0.059	-0.073	-3.79511e-07	PvD	1	LOC106706246 [nr]				328	AMEX60DD034663	-6.91747e-08	-0.604495	-0.073	-0.092	-0.00685438	MvD	1	TAF5L
60	AMEX60DD019311	-4.79268e-12	0.617769	-0.409	-0.447	-4.74897e-07	PvM	1	SERBP1				350	AMEX60DD011151	-9.7524e-08	0.505781	-0.33	-0.473	-0.00966345	MvD	1	C-FOS [nr]|FOS [hs]
61	AMEX60DD038576	-4.79989e-12	0.657936	-0.089	-0.2	-4.75611e-07	MvD	1	RIPOR2				352	AMEX60DD038923	-1.0274e-07	1.62382	-0.01	-0.055	-0.0101803	MvD	2	LGALS3 [nr]
62	AMEX60DD047252	-6.57477e-12	0.904802	-0.095	-0.221	-6.51481e-07	MvD	1	RCAN1				354	AMEX60DD031588	-1.02934e-07	-0.625805	-0.119	-0.124	-0.0101995	MvD	1	PBX1 [hs]
63	AMEX60DD053480	-6.71982e-12	0.506236	-0.451	-0.631	-6.65853e-07	PvD	1	HSP70 [nr]|HSPA8 [hs]				370	AMEX60DD013473	-1.32212e-07	1.63876	-0.033	-0.044	-0.0131007	PvM	1	EEF1A1 [hs]
64	AMEX60DD002839	-7.65744e-12	0.654755	-0.228	-0.391	-7.5876e-07	MvD	1	SORBS3				376	AMEX60DD042028	-1.46664e-07	0.883239	-0.109	-0.212	-0.0145326	MvD	1	FGF10
65	AMEX60DD001861	-7.67358e-12	-0.66733	-0.251	-0.24	-7.6036e-07	PvD	1	GMPS				377	AMEX60DD030226	-1.47073e-07	0.637911	-0.051	-0.116	-0.0145732	PvD	1	HDAC3
66	AMEX60DD047801	-7.98223e-12	-0.758398	-0.175	-0.199	-7.90943e-07	MvD	2	LOC108792484 [nr]|COA5 [hs]				386	AMEX60DD055068	-1.74575e-07	-0.537084	-0.18	-0.191	-0.0172983	MvD	1	CREB1
67	AMEX60DD017764	-8.71611e-12	0.515795	-0.413	-0.593	-8.63662e-07	MvD	1	MMP2				387	AMEX60DD019847	-1.78926e-07	-1.22108	-0.151	-0.108	-0.0177294	MvD	1	LOC115472666 [nr]|KLF4 [hs]
68	AMEX60DD008374	-8.75563e-12	0.768422	-0.223	-0.397	-8.67578e-07	PvD	1	HSP90B1				392	AMEX60DD043068	-2.03584e-07	0.723234	-0.233	-0.363	-0.0201727	MvD	1	CTSL
69	AMEX60DD039431	-9.12378e-12	-0.546979	-0.282	-0.33	-9.04057e-07	PvD	1	EMILIN2				398	AMEX60DD017652	-2.21001e-07	-0.542656	-0.135	-0.153	-0.0218985	PvD	1	LOC104566703 [nr]|TAF4 [hs]
70	AMEX60DD018666	-9.14361e-12	-0.678863	-0.312	-0.32	-9.06022e-07	PvD	1	QSOX1				405	AMEX60DD055642	-2.66847e-07	-0.570337	-0.173	-0.188	-0.0264413	MvD	1	SSB
71	AMEX60DD054989	-9.93408e-12	-0.704516	-0.174	-0.2	-9.84348e-07	MvD	1	NOP58				420	AMEX60DD003544	-3.34633e-07	0.902435	-0.198	-0.292	-0.0331582	PvM	1	SNAPC5
72	AMEX60DD026192	-1.0432e-11	2.48489	-0.031	-0.105	-1.03369e-06	MvD	1	COX3				437	AMEX60DD006241	-3.89956e-07	0.578613	-0.129	-0.224	-0.03864	MvD	1	SEMA3D.L [nr]|SEMA3D [hs]
73	AMEX60DD002113	-1.08179e-11	-0.949511	-0.116	-0.124	-1.07192e-06	MvD	1	LOC109974404 [nr]				441	AMEX60DD027155	-4.00397e-07	-0.562621	-0.166	-0.181	-0.0396745	PvD	1	TCF15
74	AMEX60DD010198	-1.09691e-11	-0.812338	-0.134	-0.135	-1.08691e-06	MvD	1	COPZ2
75	AMEX60DD035408	-1.19645e-11	2.82874	-0.012	-0.081	-1.18554e-06	MvD	1	LOC107693766 [nr]|RPS18 [hs]
76	AMEX60DD029992	-1.29903e-11	-0.525858	-0.284	-0.298	-1.28719e-06	MvD	1	TMBIM6
77	AMEX60DD047580	-1.34617e-11	0.882669	-0.28	-0.433	-1.33389e-06	MvD	1	CCDC80
78	AMEX60DD014904	-1.5277e-11	0.693002	-0.222	-0.264	-1.51377e-06	PvM	1	LOC115457460 [nr]
79	AMEX60DD009889	-1.8084e-11	1.06703	-0.112	-0.149	-1.7919e-06	PvM	1	SLC25A39
80	AMEX60DD034076	-1.83608e-11	0.96652	-0.164	-0.313	-1.81933e-06	MvD	2	AMEX60DD034076
81	AMEX60DD041858	-1.85573e-11	1.69944	-0.117	-0.23	-1.83881e-06	MvD	2	NPR3.L [nr]|NPR3 [hs]
82	AMEX60DD007836	-1.91565e-11	-1.13284	-0.204	-0.206	-1.89818e-06	MvD	1	LOC102241870 [nr]|RPL24 [hs]
83	AMEX60DD048187	-2.14347e-11	-0.523465	-0.18	-0.197	-2.12392e-06	MvD	1	LOC104030660 [nr]|TM9SF2 [hs]
84	AMEX60DD021369	-2.18809e-11	0.626672	-0.297	-0.477	-2.16813e-06	PvD	2	CSRNP1 [nr]|CSRNP3 [hs]
85	AMEX60DD003539	-2.84299e-11	-0.641516	-0.153	-0.182	-2.81706e-06	MvD	1	SELENOS
86	AMEX60DD042777	-3.40313e-11	-0.691216	-0.107	-0.121	-3.37209e-06	MvD	2	PGGT1B
87	AMEX60DD049765	-3.55735e-11	0.912647	-0.32	-0.444	-3.5249e-06	PvM	2	PARPI_0012521 [nr]|RPL8 [hs]
88	AMEX60DD005663	-3.86869e-11	0.606785	-0.603	-0.723	-3.83341e-06	PvM	1	SH3BGRL3
89	AMEX60DD008585	-4.26009e-11	-0.603891	-0.184	-0.206	-4.22124e-06	MvD	1	SARS1 [nr]
90	AMEX60DD016230	-4.94754e-11	0.666068	-0.272	-0.436	-4.90242e-06	MvD	1	CLEC11A
91	AMEX60DD051903	-5.59637e-11	0.719421	-0.202	-0.353	-5.54533e-06	MvD	1	UNC5B
92	AMEX60DD024052	-5.9534e-11	0.836731	-0.301	-0.473	-5.89911e-06	PvD	2	FBLN2
93	AMEX60DD042105	-6.13079e-11	0.839946	-0.183	-0.342	-6.07488e-06	PvD	1	GPX8
94	AMEX60DD012037	-7.26266e-11	-0.514899	-0.112	-0.132	-7.19642e-06	MvD	1	ATP6V1D
95	AMEX60DDU001005638	-7.30255e-11	1.26509	-0.038	-0.117	-7.23595e-06	MvD	1	LOC107589444 [nr]|EEF1A1 [hs]
96	AMEX60DD003354	-7.45244e-11	1.39691	-0.088	-0.206	-7.38447e-06	MvD	1	ADAMTSL5.S [nr]|ADAMTSL5 [hs]
97	AMEX60DD055969	-7.85257e-11	-0.7835	-0.134	-0.141	-7.78096e-06	PvD	1	CCNT2
98	AMEX60DD044287	-7.87282e-11	0.592773	-0.191	-0.327	-7.80102e-06	MvD	1	FAM241A
99	AMEX60DD014742	-8.52173e-11	0.570746	-0.387	-0.559	-8.44401e-06	MvD	1	CTSK
100	AMEX60DD008538	-9.33662e-11	-0.79758	-0.196	-0.197	-9.25147e-06	MvD	2	TMEM183A
101	AMEX60DD005618	-1.05067e-10	-0.542445	-0.304	-0.316	-1.04109e-05	PvD	1	DR999_PMT03194 [nr]|WDTC1 [hs]
102	AMEX60DD037514	-1.17553e-10	-0.694284	-0.556	-0.516	-1.1648e-05	MvD	1	DOCK11
103	AMEX60DD018519	-1.19904e-10	0.834569	-0.057	-0.147	-1.18811e-05	MvD	1	RGS2.L [nr]|RGS2 [hs]
104	AMEX60DD029374	-1.23712e-10	1.01218	-0.205	-0.283	-1.22584e-05	PvM	1	EIF3L
105	AMEX60DD036324	-1.31109e-10	0.79437	-0.237	-0.404	-1.29914e-05	PvD	2	FOSL2
106	AMEX60DD051795	-1.31528e-10	0.794999	-0.125	-0.249	-1.30329e-05	MvD	1	SRGN [nr]
107	AMEX60DD006619	-1.31953e-10	0.533782	-0.706	-0.812	-1.30749e-05	MvD	1	VWF
108	AMEX60DD051799	-1.36148e-10	0.518056	-0.512	-0.686	-1.34907e-05	PvD	1	DDX21
109	AMEX60DD038339	-1.39683e-10	-0.815789	-0.248	-0.25	-1.38409e-05	PvD	1	BMP6
110	AMEX60DD007259	-1.48009e-10	0.922154	-0.089	-0.209	-1.46659e-05	PvD	1	LOC115482310 [nr]|TMEM176B [hs]
111	AMEX60DD015771	-1.49669e-10	-0.79571	-0.089	-0.102	-1.48304e-05	MvD	1	ILVBL
112	AMEX60DD035497	-1.593e-10	0.969802	-0.038	-0.102	-1.57847e-05	MvD	2	PERP.S [nr]|PERP [hs]
113	AMEX60DD024620	-1.6674e-10	1.3597	-0.146	-0.256	-1.6522e-05	MvD	1	LTBP4
114	AMEX60DD010473	-1.68307e-10	1.25881	-0.116	-0.23	-1.66772e-05	PvM	2	LOC114651256 [nr]|PSMB7 [hs]
115	AMEX60DD034360	-1.86857e-10	1.90835	-0.074	-0.132	-1.85153e-05	PvM	1	RPS14.L [nr]|RPS14 [hs]
116	AMEX60DD003894	-1.92625e-10	0.746925	-0.077	-0.175	-1.90868e-05	MvD	1	LOXL1
117	AMEX60DD000591	-1.95152e-10	0.67199	-0.359	-0.505	-1.93372e-05	MvD	1	PITPNM2 [hs]
118	AMEX60DD028275	-2.00614e-10	0.884136	-0.359	-0.514	-1.98785e-05	PvD	2	HSD3B7 [nr]
119	AMEX60DD018576	-2.03298e-10	0.740036	-0.176	-0.327	-2.01443e-05	PvD	2	PTGS2
120	AMEX60DD037910	-2.10688e-10	3.597	-0.005	-0.046	-2.08766e-05	PvD	2	BLVRA
121	AMEX60DD012941	-2.25865e-10	0.95848	-0.117	-0.252	-2.23805e-05	PvD	1	SLC2A4
122	AMEX60DD002881	-2.33495e-10	1.03246	-0.099	-0.221	-2.31365e-05	MvD	1	PLAT
123	AMEX60DD036276	-2.55451e-10	0.599152	-0.333	-0.498	-2.53121e-05	MvD	1	EPHX1 [hs]
124	AMEX60DD052103	-2.85759e-10	0.863489	-0.062	-0.154	-2.83153e-05	MvD	1	AMEX60DD052103
125	AMEX60DD003483	-2.8989e-10	0.581183	-0.182	-0.319	-2.87246e-05	MvD	1	NR2F2
126	AMEX60DD000136	-2.93611e-10	2.1085	-0.02	-0.092	-2.90934e-05	MvD	1	ASZ78_015360 [nr]|CLDN5 [hs]
127	AMEX60DD006116	-2.95209e-10	-0.702272	-0.209	-0.231	-2.92517e-05	MvD	1	AK2
128	AMEX60DD018273	-2.95753e-10	0.870885	-0.18	-0.329	-2.93056e-05	PvD	2	PRDX6.S [nr]|PRDX6 [hs]
129	AMEX60DD031965	-2.97771e-10	-0.659126	-0.096	-0.116	-2.95055e-05	MvD	1	GCDH [nr]
130	AMEX60DD001806	-3.08692e-10	-0.546281	-0.154	-0.17	-3.05877e-05	MvD	1	KPNA4
131	AMEX60DD019577	-3.10614e-10	0.555831	-0.187	-0.332	-3.07781e-05	PvD	1	MAGOH [nr]|MAGOHB [hs]
132	AMEX60DD007847	-3.22851e-10	1.49161	-0.109	-0.203	-3.19907e-05	MvD	1	SLC25A5 [hs]
133	AMEX60DD015622	-3.31068e-10	1.06325	-0.169	-0.307	-3.28048e-05	MvD	2	TPPP3
134	AMEX60DD043165	-3.37427e-10	0.676251	-0.311	-0.474	-3.3435e-05	MvD	1	CEMIP2
135	AMEX60DD004135	-3.38805e-10	5.01339	-0.002	-0.041	-3.35715e-05	PvD	2	CYP1A1 [hs]
136	AMEX60DD024308	-3.49817e-10	1.18144	-0.064	-0.173	-3.46627e-05	PvD	1	NCCRP1 [hs]
137	AMEX60DD042398	-3.62128e-10	-0.64964	-0.111	-0.121	-3.58825e-05	MvD	1	LOC104924344 [nr]|HEXB [hs]
138	AMEX60DD036540	-3.74249e-10	-0.559457	-0.214	-0.236	-3.70836e-05	PvD	1	PTK7
139	AMEX60DD014172	-3.98742e-10	-0.533209	-0.184	-0.218	-3.95106e-05	MvD	1	FAM32A
140	AMEX60DD001383	-4.24115e-10	-0.542486	-0.126	-0.148	-4.20247e-05	MvD	1	STAMBP
141	AMEX60DD000967	-4.42296e-10	-0.671509	-0.308	-0.324	-4.38262e-05	MvD	1	UQCR10
142	AMEX60DD022556	-4.47435e-10	0.519327	-0.02	-0.067	-4.43355e-05	PvD	1	LOC115094425 [nr]|DGKD [hs]
143	AMEX60DD009873	-4.84082e-10	-0.746661	-0.082	-0.102	-4.79667e-05	MvD	1	CCDC43
144	AMEX60DD039734	-4.88236e-10	0.96472	-0.223	-0.364	-4.83783e-05	MvD	1	LYN
145	AMEX60DD048261	-5.04453e-10	-0.609941	-0.367	-0.403	-4.99852e-05	PvD	1	GAS6
146	AMEX60DD006710	-5.07316e-10	1.09396	-0.062	-0.073	-5.0269e-05	PvM	2	GOLT1B [nr]
147	AMEX60DD015097	-5.86252e-10	-0.525711	-0.091	-0.141	-5.80906e-05	PvD	1	PRPF3 [nr]
148	AMEX60DD024125	-6.21107e-10	0.645836	-0.082	-0.181	-6.15443e-05	PvD	2	CISH
149	AMEX60DD009449	-6.21746e-10	-0.572458	-0.28	-0.286	-6.16075e-05	PvD	1	CHD8
150	AMEX60DD029147	-6.49799e-10	0.906984	-0.079	-0.181	-6.43873e-05	MvD	1	PARPI_0006817 [nr]
151	AMEX60DD044651	-6.51316e-10	0.84341	-0.171	-0.31	-6.45376e-05	MvD	1	NPNT
152	AMEX60DD047033	-6.95495e-10	-0.620071	-0.208	-0.222	-6.89152e-05	PvD	1	LOC115076619 [nr]|QRSL1 [hs]
153	AMEX60DD050829	-7.06026e-10	1.2394	-0.145	-0.257	-6.99587e-05	PvM	2	RPL21
154	AMEX60DD016086	-7.1808e-10	1.87302	-0.042	-0.119	-7.11531e-05	PvM	1	RPL18
155	AMEX60DD040762	-7.35782e-10	0.972186	-0.256	-0.407	-7.29071e-05	PvD	1	LOC115481258 [nr]|EPPK1 [hs]
156	AMEX60DDU001035999	-8.00581e-10	-0.829917	-0.177	-0.19	-7.9328e-05	MvD	1	RPS2
157	AMEX60DD014444	-8.56732e-10	0.699246	-0.241	-0.401	-8.48918e-05	PvD	1	MKNK2
158	AMEX60DD031020	-9.05292e-10	1.02954	-0.077	-0.182	-8.97036e-05	MvD	1	TMEM100
159	AMEX60DD020034	-9.61418e-10	1.98102	-0.045	-0.121	-9.5265e-05	MvD	1	LOC103391921 [nr]
160	AMEX60DD037513	-1.00811e-09	0.662463	-0.147	-0.27	-9.98911e-05	MvD	1	IL13RA1
161	AMEX60DD003079	-1.18557e-09	-0.66876	-0.118	-0.141	-0.000117475	MvD	1	EIF4E2
162	AMEX60DD018999	-1.23e-09	1.62267	-0.04	-0.095	-0.000121878	PvD	2	ODF2L
163	AMEX60DD020392	-1.3015e-09	0.514117	-0.274	-0.43	-0.000128963	PvD	1	LOC109050023 [nr]|ATP6V0C [hs]
164	AMEX60DD041904	-1.33125e-09	-0.621025	-0.09	-0.114	-0.000131911	MvD	1	CELAPHUS_00018058 [nr]|LMBRD2 [hs]
165	AMEX60DD051145	-1.34432e-09	-0.554095	-0.126	-0.157	-0.000133206	MvD	1	TARDBP.S [nr]|TARDBP [hs]
166	AMEX60DD024799	-1.52245e-09	-1.13413	-0.073	-0.08	-0.000150857	MvD	1	CCDC61
167	AMEX60DD025240	-1.57005e-09	0.601712	-0.316	-0.473	-0.000155573	MvD	1	LTBP3
168	AMEX60DD030575	-1.61982e-09	1.38193	-0.112	-0.204	-0.000160505	PvM	2	DNAH9
169	AMEX60DD055376	-1.65642e-09	-0.58787	-0.209	-0.23	-0.000164131	MvD	1	RPE
170	AMEX60DD039016	-1.69196e-09	1.17792	-0.154	-0.289	-0.000167653	PvD	1	NR4A3
171	AMEX60DD009008	-1.80074e-09	-0.576086	-0.19	-0.196	-0.000178432	PvD	1	SRGAP2
172	AMEX60DD040331	-1.8365e-09	-0.814516	-0.115	-0.116	-0.000181975	MvD	1	EBAG9
173	AMEX60DD027472	-1.90666e-09	0.517193	-0.19	-0.327	-0.000188927	PvD	1	LOC113071349 [nr]|SNRPN [hs]
174	AMEX60DD037055	-1.93537e-09	1.20926	-0.26	-0.367	-0.000191772	MvD	1	SLC16A2
175	AMEX60DD027056	-2.02218e-09	-0.584689	-0.096	-0.12	-0.000200374	PvD	1	PRPF6
176	AMEX60DD009566	-2.11147e-09	0.501453	-0.114	-0.216	-0.000209221	PvD	1	PSME1
177	AMEX60DD023230	-2.17075e-09	0.735132	-0.16	-0.193	-0.000215095	PvM	1	A6R68_18223 [nr]|ARPC4 [hs]
178	AMEX60DD048345	-2.21032e-09	0.520645	-0.28	-0.439	-0.000219016	PvD	1	FILIP1L [nr]
179	AMEX60DD025819	-2.26034e-09	-0.534397	-0.213	-0.221	-0.000223972	MvD	1	DV515_00007960 [nr]|GSPT1 [hs]
180	AMEX60DD041789	-2.41631e-09	-0.739995	-0.042	-0.062	-0.000239427	PvD	2	PARPI_0016506 [nr]|RAB27B [hs]
181	AMEX60DD002989	-2.49925e-09	-0.787299	-0.191	-0.2	-0.000247645	PvD	1	DOCK5
182	AMEX60DD054974	-2.61984e-09	-0.744642	-0.138	-0.136	-0.000259595	MvD	1	TRAK2
183	AMEX60DD036083	-2.64581e-09	0.576347	-0.15	-0.27	-0.000262168	MvD	1	PROX1
184	AMEX60DD012921	-2.90793e-09	0.856576	-0.135	-0.259	-0.000288141	MvD	1	ACAP1 [nr]|ACAP2 [hs]
185	AMEX60DD013517	-2.97545e-09	0.652259	-0.101	-0.207	-0.000294831	PvD	1	FAM174C
186	AMEX60DD053080	-3.01087e-09	-0.764922	-0.535	-0.433	-0.000298341	PvM	1	ADD3
187	AMEX60DD011308	-3.348e-09	0.947079	-0.185	-0.319	-0.000331746	MvD	1	TC2N
188	AMEX60DD024396	-3.39739e-09	0.68223	-0.344	-0.507	-0.000336641	PvD	1	EIF3K.S [nr]|EIF3K [hs]
189	AMEX60DD031572	-3.42028e-09	-1.16582	-0.136	-0.133	-0.000338909	MvD	1	SEC61G
190	AMEX60DD001402	-3.46536e-09	-0.535616	-0.121	-0.142	-0.000343376	PvD	1	NFU1
191	AMEX60DD017351	-3.60387e-09	0.539788	-0.294	-0.441	-0.0003571	MvD	1	MYADM
192	AMEX60DD044646	-3.71534e-09	0.750822	-0.24	-0.253	-0.000368146	PvM	1	AIMP1
193	AMEX60DD036087	-3.86041e-09	0.672061	-0.394	-0.545	-0.00038252	MvD	1	PTPN14
194	AMEX60DD041109	-3.98533e-09	1.55731	-0.058	-0.134	-0.000394898	PvM	1	RPSA.S [nr]|RPSA [hs]
195	AMEX60DD054425	-4.01299e-09	1.33791	-0.018	-0.014	-0.000397639	PvM	1	TMEM120A
196	AMEX60DD002940	-4.01597e-09	1.19375	-0.112	-0.217	-0.000397934	PvM	2	TCIM
197	AMEX60DD002245	-4.06924e-09	0.723583	-0.102	-0.207	-0.000403213	MvD	1	ANO7
198	AMEX60DD055255	-4.19514e-09	-0.629932	-0.077	-0.092	-0.000415688	MvD	1	GTF3C3
199	AMEX60DD052033	-4.20987e-09	3.02662	-0.013	-0.07	-0.000417147	PvD	2	AMEX60DD052033
200	AMEX60DD013538	-4.50467e-09	0.831725	-0.094	-0.203	-0.000446358	PvD	1	MIDN
201	AMEX60DD015013	-4.5108e-09	0.51931	-0.278	-0.434	-0.000446966	PvD	1	PARPI_0023435 [nr]|ILF2 [hs]
202	AMEX60DD046213	-4.77297e-09	0.789857	-0.387	-0.473	-0.000472944	MvD	1	SLC4A11 [hs]
203	AMEX60DD027409	-5.04187e-09	0.589992	-0.449	-0.596	-0.000499588	MvD	1	NFATC2
204	AMEX60DDU001003554	-5.30835e-09	0.650452	-0.195	-0.332	-0.000525993	MvD	2	ATF3
205	AMEX60DD017171	-5.37391e-09	0.693401	-0.174	-0.302	-0.00053249	MvD	2	CA5A [nr]|CA5B [hs]
206	AMEX60DD032131	-5.38839e-09	1.11783	-0.158	-0.289	-0.000533925	PvD	2	AMEX60DD032131
207	AMEX60DD008812	-5.61323e-09	0.527048	-0.053	-0.12	-0.000556203	MvD	1	PIM1
208	AMEX60DD029714	-5.74189e-09	-1.08024	-0.227	-0.191	-0.000568953	PvD	1	GPR182
209	AMEX60DD035542	-6.0258e-09	1.61701	-0.066	-0.142	-0.000597085	PvM	1	RPS13
210	AMEX60DD028853	-6.15338e-09	-0.52599	-0.23	-0.241	-0.000609726	MvD	1	SEPTIN8 [nr]
211	AMEX60DD042438	-6.16411e-09	1.39869	-0.085	-0.169	-0.000610789	PvM	1	RPS11
212	AMEX60DD029578	-6.49959e-09	0.714755	-0.108	-0.218	-0.000644031	PvD	1	NR1B3B [nr]|RARG [hs]
213	AMEX60DD048824	-6.64505e-09	1.12209	-0.127	-0.253	-0.000658445	PvD	1	LMO7.S [nr]|LMO7 [hs]
214	AMEX60DD006709	-6.85943e-09	0.628135	-0.193	-0.326	-0.000679687	MvD	1	RECQL
215	AMEX60DD015579	-6.92528e-09	-0.750506	-0.077	-0.099	-0.000686212	MvD	1	AMEX60DD015579
216	AMEX60DD050881	-7.2384e-09	0.860787	-0.07	-0.167	-0.000717238	PvD	2	AMEX60DD050881
217	AMEX60DD023911	-7.49796e-09	0.52016	-0.149	-0.255	-0.000742958	MvD	1	DR999_PMT05158 [nr]|ARL6IP5 [hs]
218	AMEX60DD022235	-7.67181e-09	-0.556616	-0.109	-0.13	-0.000760185	MvD	1	RBM48
219	AMEX60DD034164	-7.8259e-09	-0.600151	-0.188	-0.191	-0.000775453	MvD	1	NUS1
220	AMEX60DD020047	-7.93253e-09	-0.508028	-0.247	-0.261	-0.000786019	MvD	1	SZT2
221	AMEX60DD026351	-7.98738e-09	1.06515	-0.058	-0.064	-0.000791454	PvM	1	N306_09481 [nr]|ZNF629 [hs]
222	AMEX60DD049725	-8.16165e-09	0.524052	-0.05	-0.105	-0.000808721	MvD	1	ACER3 [nr]
223	AMEX60DD056264	-8.19878e-09	0.768661	-0.118	-0.227	-0.0008124	MvD	1	LOC115473985 [nr]|PNKD [hs]
224	AMEX60DD044433	-8.23872e-09	-1.48215	-0.134	-0.099	-0.000816358	MvD	2	RPS12
225	AMEX60DD024441	-8.50108e-09	1.14223	-0.157	-0.253	-0.000842355	PvM	2	NOP53
226	AMEX60DD002540	-8.69089e-09	1.67178	-0.042	-0.123	-0.000861163	MvD	2	ADRB3 [nr]
227	AMEX60DDU001002710	-8.79663e-09	-0.835358	-0.262	-0.239	-0.00087164	MvD	1	PMEPA1
228	AMEX60DDU001001645	-8.87553e-09	-0.924756	-0.145	-0.142	-0.000879459	MvD	1	LOC114654401 [nr]
229	AMEX60DD041318	-8.9337e-09	1.72966	-0.042	-0.12	-0.000885223	PvM	1	LOC114069761 [nr]
230	AMEX60DD005080	-9.52472e-09	0.581351	-0.204	-0.342	-0.000943786	PvD	2	LMO2
231	AMEX60DD011093	-9.65854e-09	1.23412	-0.134	-0.241	-0.000957045	PvD	1	TNFAIP2
232	AMEX60DD028016	-1.06661e-08	-0.682747	-0.169	-0.184	-0.00105688	MvD	1	ELOB
233	AMEX60DD014549	-1.0874e-08	-3.04667	-0.046	-0.021	-0.00107749	MvD	1	SLC1A6.L [nr]|SLC1A3 [hs]
234	AMEX60DD006348	-1.09512e-08	0.565989	-0.193	-0.327	-0.00108513	PvD	1	YAF2
235	AMEX60DD038944	-1.09824e-08	0.777084	-0.059	-0.147	-0.00108823	PvD	1	LOC105296308 [nr]|H2AC20 [hs]
236	AMEX60DD005581	-1.12217e-08	-0.918223	-0.067	-0.081	-0.00111194	MvD	1	FAU
237	AMEX60DD005922	-1.14523e-08	0.691215	-0.169	-0.298	-0.00113478	MvD	1	COL8A2
238	AMEX60DD022100	-1.21747e-08	0.818961	-0.238	-0.378	-0.00120636	MvD	1	LOC102933096 [nr]
239	AMEX60DD020303	-1.27016e-08	-0.73594	-0.064	-0.084	-0.00125858	MvD	1	CORO7
240	AMEX60DD019817	-1.28499e-08	1.3685	-0.097	-0.194	-0.00127327	MvD	1	LOC107317608 [nr]|PIK3R3 [hs]
241	AMEX60DD055179	-1.35842e-08	-0.941487	-0.039	-0.05	-0.00134604	MvD	1	LOC115093769 [nr]|ASNSD1 [hs]
242	AMEX60DD024619	-1.42478e-08	1.45775	-0.082	-0.172	-0.00141179	MvD	1	LTBP4
243	AMEX60DD051994	-1.45763e-08	0.815636	-0.153	-0.186	-0.00144434	PvM	1	NCOA4
244	AMEX60DD005040	-1.49724e-08	0.697067	-0.324	-0.474	-0.00148358	PvD	2	CCND1
245	AMEX60DD029928	-1.53071e-08	-0.502811	-0.357	-0.391	-0.00151675	MvD	1	PA2G4
246	AMEX60DD052828	-1.56824e-08	1.02452	-0.06	-0.147	-0.00155394	MvD	1	MARVELD1
247	AMEX60DD014842	-1.58525e-08	0.522158	-0.129	-0.228	-0.0015708	MvD	2	SCAMP3
248	AMEX60DD039505	-1.64588e-08	0.524477	-0.2	-0.333	-0.00163087	PvD	1	RIOK3
249	AMEX60DD042354	-1.69521e-08	1.86468	-0.03	-0.108	-0.00167975	PvD	1	F2RL2
250	AMEX60DD027892	-1.76657e-08	-0.603924	-0.108	-0.138	-0.00175046	MvD	1	DR999_PMT17282 [nr]|TMED9 [hs]
251	AMEX60DD053113	-1.7728e-08	4.88487	-0.001	-0.037	-0.00175663	MvD	1	ATP5MC2
252	AMEX60DD017582	-1.80472e-08	-0.540455	-0.146	-0.182	-0.00178826	MvD	1	EOD39_21475 [nr]
253	AMEX60DD022478	-1.82499e-08	0.610311	-0.07	-0.148	-0.00180834	MvD	1	ARL4A
254	AMEX60DD031984	-2.00142e-08	1.2522	-0.076	-0.175	-0.00198316	MvD	1	NFIX [nr]
255	AMEX60DD038366	-2.0864e-08	1.72512	-0.043	-0.08	-0.00206738	PvM	1	DUSP22
256	AMEX60DD053857	-2.09325e-08	-0.515652	-0.075	-0.107	-0.00207416	MvD	1	HINFP
257	AMEX60DD028889	-2.12579e-08	-0.52961	-0.417	-0.433	-0.0021064	MvD	1	AMEX60DD028889
258	AMEX60DD021145	-2.12938e-08	0.836041	-0.07	-0.154	-0.00210996	MvD	1	CYP3A43/CYP3A4 [hs]
259	AMEX60DD031113	-2.161e-08	-0.662973	-0.019	-0.039	-0.00214129	PvD	1	DR999_PMT13891 [nr]|KPNA2 [hs]
260	AMEX60DD030285	-2.17761e-08	0.636159	-0.097	-0.194	-0.00215775	PvD	1	SLU7
261	AMEX60DD015709	-2.23041e-08	0.536744	-0.374	-0.423	-0.00221007	PvM	1	HDGF
262	AMEX60DD002923	-2.278e-08	-0.772716	-0.049	-0.067	-0.00225722	MvD	1	MTHFD2
263	AMEX60DD025089	-2.28603e-08	0.55036	-0.235	-0.376	-0.00226518	PvD	1	NUDT22
264	AMEX60DD028293	-2.38197e-08	-0.518815	-0.149	-0.176	-0.00236025	MvD	1	PYCARD
265	AMEX60DD019263	-2.39277e-08	-0.807305	-0.281	-0.274	-0.00237095	MvD	2	RPS21
266	AMEX60DDU001002380	-2.41565e-08	0.950237	-0.045	-0.12	-0.00239362	MvD	1	IFI30
267	AMEX60DD027586	-2.47257e-08	0.640748	-0.043	-0.107	-0.00245002	MvD	1	SULF2
268	AMEX60DD016339	-2.50344e-08	1.19581	-0.148	-0.268	-0.00248061	PvD	1	N/A
269	AMEX60DD005921	-2.51634e-08	0.996393	-0.095	-0.197	-0.00249339	MvD	1	AMEX60DD005921
270	AMEX60DD018847	-2.54354e-08	-0.675758	-0.112	-0.119	-0.00252035	MvD	1	RTCA
271	AMEX60DD051751	-2.60602e-08	0.513149	-0.397	-0.556	-0.00258226	PvD	1	ANXA7
272	AMEX60DD028421	-2.60614e-08	-0.637924	-0.209	-0.215	-0.00258237	MvD	1	LOC115094236 [nr]|EIF3C [hs]
273	AMEX60DD008320	-2.66606e-08	-0.696797	-0.283	-0.293	-0.00264174	MvD	1	RPL29
274	AMEX60DDU001002040	-2.67157e-08	-0.680241	-0.093	-0.107	-0.00264721	MvD	1	PFDN2 [nr]
275	AMEX60DD035636	-2.74099e-08	0.519205	-0.091	-0.172	-0.00271599	MvD	1	UGP2
276	AMEX60DD014583	-2.74967e-08	-0.803242	-0.141	-0.139	-0.00272459	MvD	1	TIMM13
277	AMEX60DD055165	-2.78233e-08	1.4339	-0.098	-0.196	-0.00275696	PvM	1	COL3A1
278	AMEX60DD023396	-2.7898e-08	-0.520961	-0.125	-0.147	-0.00276436	MvD	1	TPRA1
279	AMEX60DD045366	-2.88327e-08	-0.75078	-0.085	-0.096	-0.00285698	MvD	1	EOD39_2771 [nr]|CDKN2AIP [hs]
280	AMEX60DD048109	-2.8953e-08	0.715162	-0.239	-0.372	-0.00286889	MvD	1	LOC115469120 [nr]|IL1R1 [hs]
281	AMEX60DD025221	-2.90254e-08	0.589307	-0.266	-0.415	-0.00287607	PvD	1	RTN3
282	AMEX60DD004072	-2.91061e-08	-1.1502	-0.257	-0.172	-0.00288406	MvD	1	DAPK2
283	AMEX60DD017671	-2.91753e-08	1.05643	-0.158	-0.277	-0.00289092	MvD	1	NKD1
284	AMEX60DD012642	-2.9451e-08	-1.4472	-0.024	-0.028	-0.00291824	MvD	1	CHRNE [nr]|CHRNG [hs]
285	AMEX60DD045228	-2.98384e-08	0.666299	-0.133	-0.244	-0.00295663	MvD	1	TLL1
286	AMEX60DD021517	-3.03354e-08	0.576056	-0.118	-0.219	-0.00300587	MvD	2	HBG2 [hs]
287	AMEX60DD015620	-3.04378e-08	-0.762643	-0.112	-0.117	-0.00301602	MvD	1	LOC115095299 [nr]|ZDHHC1 [hs]
288	AMEX60DD027271	-3.16762e-08	0.501908	-0.082	-0.151	-0.00313873	MvD	1	LOC115082541 [nr]|CTSZ [hs]
289	AMEX60DD006400	-3.21981e-08	0.813532	-0.173	-0.304	-0.00319045	PvD	1	CCH79_00014362 [nr]|PSMC2 [hs]
290	AMEX60DD009548	-3.22245e-08	1.11076	-0.077	-0.112	-0.00319306	PvM	2	LOC102355635 [nr]|CHMP4A [hs]
291	AMEX60DD047405	-3.22513e-08	0.788299	-0.255	-0.397	-0.00319572	PvD	1	ADAMTS1 [nr]
292	AMEX60DDU001005462	-3.24723e-08	0.606594	-0.248	-0.387	-0.00321761	MvD	1	NFATC1
293	AMEX60DD004422	-3.2708e-08	1.58251	-0.042	-0.12	-0.00324097	MvD	1	CRACR2B
294	AMEX60DD014721	-3.28003e-08	0.568494	-0.556	-0.698	-0.00325012	PvD	1	ECM1
295	AMEX60DD012063	-3.28429e-08	1.74345	-0.051	-0.12	-0.00325433	MvD	1	RAB15
296	AMEX60DD024911	-3.31698e-08	-0.611504	-0.156	-0.163	-0.00328673	MvD	1	LOC106527161 [nr]
297	AMEX60DD006780	-3.39477e-08	-1.67694	-0.064	-0.046	-0.00336381	MvD	1	CASC1 [nr]|CFAP94 [hs]
298	AMEX60DD032704	-3.52443e-08	-1.07617	-0.045	-0.053	-0.00349229	MvD	1	LOC115088205 [nr]
299	AMEX60DD017849	-3.54506e-08	-1.38408	-0.064	-0.089	-0.00351273	MvD	1	AMEX60DD017849
300	AMEX60DD003356	-3.69659e-08	1.26021	-0.078	-0.137	-0.00366288	PvM	1	ELL3
301	AMEX60DD052241	-3.72975e-08	-0.820131	-0.076	-0.086	-0.00369573	MvD	1	TMEM254
302	AMEX60DD021544	-3.86655e-08	-0.759258	-0.195	-0.199	-0.00383129	PvD	1	RHBDF1
303	AMEX60DD033019	-3.97892e-08	0.977962	-0.084	-0.188	-0.00394263	PvD	1	SF3B6
304	AMEX60DDU001025057	-4.06004e-08	-1.19725	-0.081	-0.076	-0.00402302	MvD	1	DXO [nr]
305	AMEX60DD002514	-4.19747e-08	-1.31653	-0.115	-0.096	-0.00415919	MvD	1	MAK16
306	AMEX60DD032120	-4.36366e-08	-0.518782	-0.178	-0.2	-0.00432387	MvD	1	KHSRP
307	AMEX60DD004787	-4.47243e-08	-0.607977	-0.133	-0.163	-0.00443164	MvD	1	AMEX60DD004787
308	AMEX60DD037637	-4.49648e-08	-0.500431	-0.254	-0.267	-0.00445547	PvD	1	ZNF711
309	AMEX60DD033605	-4.51873e-08	0.821618	-0.135	-0.249	-0.00447752	MvD	1	EEF1A1
310	AMEX60DD007418	-4.59256e-08	-2.4374	-0.096	-0.028	-0.00455068	PvD	1	CADPS2
311	AMEX60DD042971	-4.81105e-08	1.13888	-0.073	-0.167	-0.00476717	MvD	1	GADD45G [nr]
312	AMEX60DD003351	-4.87696e-08	0.856601	-0.166	-0.215	-0.00483248	PvM	1	LOC115459848 [nr]|MFAP1 [hs]
313	AMEX60DD054743	-5.02408e-08	1.21476	-0.01	-0.041	-0.00497826	MvD	1	ASPA
314	AMEX60DD022462	-5.16416e-08	1.3388	-0.076	-0.176	-0.00511706	PvD	1	TSPAN13
315	AMEX60DD025856	-5.35814e-08	0.950771	-0.031	-0.09	-0.00530927	MvD	1	LOC115475553 [nr]|FAM220A [hs]
316	AMEX60DD004826	-5.43141e-08	0.818809	-0.165	-0.287	-0.00538187	MvD	1	DKK3
317	AMEX60DD032172	-5.83725e-08	0.519298	-0.215	-0.23	-0.00578401	PvM	1	GTF2F1
318	AMEX60DD006387	-6.16875e-08	1.11912	-0.095	-0.197	-0.00611249	MvD	1	FGL2
319	AMEX60DD032037	-6.19313e-08	-0.933678	-0.037	-0.047	-0.00613665	MvD	1	QTRT1 [hs]
320	AMEX60DD016351	-6.21496e-08	0.601449	-0.215	-0.35	-0.00615828	PvD	1	LOC108800660 [nr]|NUCB1 [hs]
321	AMEX60DD042295	-6.25087e-08	0.558039	-0.225	-0.363	-0.00619386	PvD	1	SERINC5
322	AMEX60DD051981	-6.2559e-08	-5.0315	-0.055	-0.009	-0.00619885	PvD	2	AMEX60DD051981
323	AMEX60DD009966	-6.27111e-08	-0.93193	-0.116	-0.117	-0.00621392	MvD	1	PHB
324	AMEX60DD049451	-6.32628e-08	-0.52506	-0.275	-0.283	-0.00626859	PvD	1	CWF19L2
325	AMEX60DD006542	-6.34159e-08	-0.556125	-0.117	-0.154	-0.00628375	PvD	1	VWF
326	AMEX60DD044684	-6.80645e-08	0.616259	-0.083	-0.161	-0.00674438	MvD	1	TIFA
327	AMEX60DD007335	-6.82361e-08	-0.670771	-0.154	-0.154	-0.00676138	MvD	1	RNF20
328	AMEX60DD034663	-6.91747e-08	-0.604495	-0.073	-0.092	-0.00685438	MvD	1	TAF5L
329	AMEX60DD005495	-6.91975e-08	0.680966	-0.317	-0.363	-0.00685664	PvM	1	SRSF4
330	AMEX60DD027007	-6.97698e-08	0.511439	-0.241	-0.376	-0.00691335	PvD	2	STIP1
331	AMEX60DD056350	-7.12053e-08	1.14162	-0.121	-0.176	-0.00705559	PvM	1	DNPEP [nr]
332	AMEX60DD043263	-7.13057e-08	0.864711	-0.097	-0.197	-0.00706554	MvD	1	RASEF
333	AMEX60DD002331	-7.14816e-08	-0.687186	-0.323	-0.304	-0.00708297	PvD	1	LOC115478342 [nr]|EPHB1 [hs]
334	AMEX60DD001530	-7.31986e-08	0.923545	-0.119	-0.234	-0.0072531	PvD	1	LOC115098873 [nr]
335	AMEX60DD048165	-7.37917e-08	0.702509	-0.135	-0.243	-0.00731187	MvD	1	ITGBL1
336	AMEX60DD025764	-7.58987e-08	-0.634291	-0.431	-0.4	-0.00752065	MvD	1	ARPC1B
337	AMEX60DD051662	-7.78711e-08	0.847387	-0.249	-0.326	-0.00771609	PvM	1	LOC108696235 [nr]|SAR1A [hs]
338	AMEX60DD012228	-7.9923e-08	0.706744	-0.149	-0.27	-0.00791941	PvD	1	PSMA6
339	AMEX60DD012147	-8.47736e-08	-0.794961	-0.17	-0.159	-0.00840004	MvD	1	PARPI_0013916 [nr]|C15ORF41 [hs]
340	AMEX60DD000738	-8.52573e-08	-0.855079	-0.069	-0.095	-0.00844797	PvD	1	AMEX60DD000738
341	AMEX60DD033400	-8.68015e-08	2.85373	-0.013	-0.055	-0.00860099	MvD	1	AMEX60DD033400
342	AMEX60DD023366	-8.83998e-08	1.12911	-0.077	-0.175	-0.00875936	PvD	1	COPG1.L [nr]|COPG1 [hs]
343	AMEX60DD008224	-8.90069e-08	1.45973	-0.052	-0.074	-0.00881952	PvM	1	LLPH [nr]|LOC100128533 [hs]
344	AMEX60DD048663	-8.92758e-08	-0.641433	-0.196	-0.196	-0.00884616	PvD	1	FARP1
345	AMEX60DD038501	-9.08808e-08	0.73806	-0.184	-0.307	-0.0090052	MvD	1	COI [nr]|MT-CO1 [hs]
346	AMEX60DD010254	-9.19305e-08	-0.617536	-0.116	-0.139	-0.00910921	MvD	1	CISD3
347	AMEX60DD032566	-9.22696e-08	0.579148	-0.075	-0.15	-0.00914281	PvD	1	LOC107716958 [nr]|UCKL1 [hs]
348	AMEX60DD029598	-9.35541e-08	0.636517	-0.176	-0.302	-0.00927009	PvD	1	TSPAN31
349	AMEX60DD028357	-9.62351e-08	0.615784	-0.473	-0.561	-0.00953575	PvM	1	MVP
350	AMEX60DD011151	-9.7524e-08	0.505781	-0.33	-0.473	-0.00966345	MvD	1	C-FOS [nr]|FOS [hs]
351	AMEX60DD010877	-9.8273e-08	0.738662	-0.19	-0.229	-0.00973767	PvM	1	AMEX60DD010877
352	AMEX60DD038923	-1.0274e-07	1.62382	-0.01	-0.055	-0.0101803	MvD	2	LGALS3 [nr]
353	AMEX60DD010224	-1.02807e-07	0.787922	-0.233	-0.296	-0.010187	PvM	1	KPNB1
354	AMEX60DD031588	-1.02934e-07	-0.625805	-0.119	-0.124	-0.0101995	MvD	1	PBX1 [hs]
355	AMEX60DD052656	-1.03215e-07	-0.586417	-0.064	-0.081	-0.0102274	MvD	1	ZNF518A
356	AMEX60DD012825	-1.04993e-07	0.628125	-0.075	-0.153	-0.0104035	PvD	1	MEPCE
357	AMEX60DD051883	-1.0541e-07	0.686111	-0.119	-0.111	-0.0104449	PvM	1	LOC110469891 [nr]|MACROH2A2 [hs]
358	AMEX60DD038203	-1.05857e-07	1.33757	-0.068	-0.154	-0.0104892	MvD	1	APCDD1
359	AMEX60DD010256	-1.06602e-07	-1.54049	-0.076	-0.056	-0.010563	MvD	1	D4764_06G0009800 [nr]|PSMB3 [hs]
360	AMEX60DDU001002695	-1.09182e-07	0.717634	-0.047	-0.113	-0.0108186	MvD	1	NDUFB5
361	AMEX60DD018657	-1.10628e-07	-0.582163	-0.091	-0.11	-0.0109619	PvD	1	LOC112547415 [nr]|STX6 [hs]
362	AMEX60DD045981	-1.11213e-07	-0.607312	-0.04	-0.065	-0.0110199	MvD	1	LOC104522216 [nr]|HTT [hs]
363	AMEX60DD037566	-1.13882e-07	0.830308	-0.396	-0.47	-0.0112843	MvD	1	CYSLTR1
364	AMEX60DD048120	-1.14992e-07	-1.35858	-0.082	-0.076	-0.0113943	PvD	2	ADGRG2
365	AMEX60DD025280	-1.26137e-07	-0.873015	-0.085	-0.083	-0.0124987	MvD	1	DNAJC4
366	AMEX60DD000851	-1.26482e-07	1.92191	-0.036	-0.093	-0.0125329	PvD	1	LOC115479550 [nr]|CLUH [hs]
367	AMEX60DD048433	-1.29786e-07	0.964114	-0.078	-0.172	-0.0128602	PvD	1	CRYBG3
368	AMEX60DD034932	-1.3065e-07	-0.653447	-0.122	-0.139	-0.0129458	PvD	1	MPC1.S [nr]
369	AMEX60DD045765	-1.30841e-07	0.882928	-0.099	-0.2	-0.0129648	MvD	1	SOD3 [nr]
370	AMEX60DD013473	-1.32212e-07	1.63876	-0.033	-0.044	-0.0131007	PvM	1	EEF1A1 [hs]
371	AMEX60DD039477	-1.34487e-07	1.39173	-0.049	-0.126	-0.0133261	MvD	1	ABHD3
372	AMEX60DD010459	-1.35511e-07	-0.527359	-0.225	-0.236	-0.0134275	MvD	1	LOC115082302 [nr]|TRIM39 [hs]
373	AMEX60DD019376	-1.41323e-07	0.869376	-0.134	-0.252	-0.0140034	PvD	1	PGM1 [nr]
374	AMEX60DD023705	-1.44447e-07	1.57316	-0.044	-0.08	-0.0143129	PvM	1	CHDH
375	AMEX60DD042795	-1.46249e-07	-0.678757	-0.166	-0.169	-0.0144915	PvD	2	YTHDC2
376	AMEX60DD042028	-1.46664e-07	0.883239	-0.109	-0.212	-0.0145326	MvD	1	FGF10
377	AMEX60DD030226	-1.47073e-07	0.637911	-0.051	-0.116	-0.0145732	PvD	1	HDAC3
378	AMEX60DD004415	-1.58686e-07	0.695956	-0.349	-0.432	-0.0157239	PvM	1	TALDO1
379	AMEX60DD050429	-1.59293e-07	0.889922	-0.114	-0.148	-0.015784	PvM	1	TTF1
380	AMEX60DD036444	-1.6204e-07	-0.517194	-0.267	-0.274	-0.0160562	MvD	1	TMEM63B
381	AMEX60DDU001007485	-1.62332e-07	0.510368	-0.18	-0.299	-0.0160851	PvD	1	KARS1
382	AMEX60DD008214	-1.66937e-07	-0.543273	-0.082	-0.098	-0.0165414	PvD	1	HELB
383	AMEX60DD043995	-1.69267e-07	0.830473	-0.09	-0.19	-0.0167723	PvD	1	LOC115089283 [nr]|ADH5 [hs]
384	AMEX60DD002230	-1.71382e-07	-0.572225	-0.216	-0.221	-0.0169819	MvD	1	STK25
385	AMEX60DD052209	-1.71879e-07	-3.62579	-0.011	-0.002	-0.0170311	PvM	1	AMEX60DD052209
386	AMEX60DD055068	-1.74575e-07	-0.537084	-0.18	-0.191	-0.0172983	MvD	1	CREB1
387	AMEX60DD019847	-1.78926e-07	-1.22108	-0.151	-0.108	-0.0177294	MvD	1	LOC115472666 [nr]|KLF4 [hs]
388	AMEX60DD042500	-1.82317e-07	1.35209	-0.055	-0.136	-0.0180654	MvD	1	AMEX60DD042500
389	AMEX60DD036279	-1.8667e-07	0.552506	-0.097	-0.188	-0.0184968	PvD	1	SRP9
390	AMEX60DD011861	-1.90695e-07	-0.837757	-0.101	-0.104	-0.0188956	MvD	1	PCNX4
391	AMEX60DD035352	-1.91843e-07	-3.16638	-0.024	-0.011	-0.0190093	PvM	1	KIF26B
392	AMEX60DD043068	-2.03584e-07	0.723234	-0.233	-0.363	-0.0201727	MvD	1	CTSL
393	AMEX60DD013443	-2.04481e-07	-0.662145	-0.171	-0.172	-0.0202616	MvD	1	LOC115078628 [nr]|PELP1 [hs]
394	AMEX60DD048295	-2.05004e-07	0.849852	-0.052	-0.051	-0.0203134	PvM	1	VEGFD
395	AMEX60DD038353	-2.13309e-07	-0.68075	-0.07	-0.087	-0.0211363	MvD	1	PSMG4
396	AMEX60DD012315	-2.17778e-07	-0.567361	-0.025	-0.05	-0.0215792	PvD	1	AMEX60DD012315
397	AMEX60DD000224	-2.20116e-07	-0.829829	-0.086	-0.087	-0.0218108	MvD	1	TOP3B
398	AMEX60DD017652	-2.21001e-07	-0.542656	-0.135	-0.153	-0.0218985	PvD	1	LOC104566703 [nr]|TAF4 [hs]
399	AMEX60DD006300	-2.2798e-07	1.69771	-0.045	-0.105	-0.0225901	PvM	1	IFRD1
400	AMEX60DD026809	-2.39194e-07	-0.505826	-0.118	-0.142	-0.0237013	MvD	1	USP5 [nr]
401	AMEX60DD010903	-2.40601e-07	-1.89708	-0.069	-0.04	-0.0238407	MvD	1	PSMB8
402	AMEX60DD030654	-2.4136e-07	2.83555	-0.012	-0.058	-0.0239159	MvD	1	CYP2A13 [hs]
403	AMEX60DD018622	-2.6054e-07	0.615278	-0.053	-0.121	-0.0258164	MvD	1	RGS16
404	AMEX60DD016973	-2.65862e-07	-0.608891	-0.198	-0.196	-0.0263437	PvD	1	IST1 [nr]
405	AMEX60DD055642	-2.66847e-07	-0.570337	-0.173	-0.188	-0.0264413	MvD	1	SSB
406	AMEX60DD015024	-2.69226e-07	-0.505125	-0.203	-0.227	-0.026677	PvD	1	DENND4B
407	AMEX60DDU001003459	-2.79626e-07	-0.903199	-0.033	-0.043	-0.0277076	MvD	1	LOC101939844 [nr]|GNS [hs]
408	AMEX60DD045930	-2.81598e-07	0.885613	-0.046	-0.108	-0.027903	MvD	1	GRPEL1
409	AMEX60DD052989	-2.8947e-07	-1.67092	-0.017	-0.021	-0.028683	MvD	1	ORF2 [nr]
410	AMEX60DD019193	-2.95799e-07	0.63342	-0.096	-0.185	-0.0293102	PvD	1	AB205_0190270 [nr]|SLC25A23 [hs]
411	AMEX60DD013820	-2.96881e-07	-1.52936	-0.08	-0.068	-0.0294173	MvD	1	AMEX60DD013820
412	AMEX60DD035624	-3.01336e-07	0.685891	-0.127	-0.233	-0.0298588	PvD	1	LOC100491791 [nr]
413	AMEX60DD055357	-3.01371e-07	-0.522099	-0.241	-0.243	-0.0298622	MvD	1	PTTG1IP
414	AMEX60DD040913	-3.04362e-07	2.10579	-0.009	-0.011	-0.0301587	PvM	1	LOC108802514 [nr]
415	AMEX60DD050488	-3.12201e-07	0.681533	-0.144	-0.256	-0.0309354	PvD	1	LOC112546943 [nr]
416	AMEX60DD017134	-3.13961e-07	0.921537	-0.014	-0.052	-0.0311097	MvD	1	CYBA
417	AMEX60DD008237	-3.23289e-07	-0.730166	-0.164	-0.161	-0.032034	MvD	1	XPOT
418	AMEX60DD013628	-3.27822e-07	0.951673	-0.095	-0.191	-0.0324832	MvD	1	LOC115097542 [nr]|CFD [hs]
419	AMEX60DDU001007352	-3.31118e-07	-0.731203	-0.195	-0.199	-0.0328099	MvD	1	AMEX60DDU001007352
420	AMEX60DD003544	-3.34633e-07	0.902435	-0.198	-0.292	-0.0331582	PvM	1	SNAPC5
421	AMEX60DD004821	-3.4129e-07	0.550172	-0.231	-0.359	-0.0338177	MvD	1	GALNT18
422	AMEX60DD051861	-3.47757e-07	0.874511	-0.053	-0.13	-0.0344585	PvD	1	USP54
423	AMEX60DD022861	-3.51313e-07	0.580822	-0.109	-0.203	-0.0348109	PvD	1	DKC1
424	AMEX60DD003947	-3.52301e-07	-0.535649	-0.085	-0.098	-0.0349088	PvD	1	MAN2C1
425	AMEX60DD022596	-3.60787e-07	-0.703849	-0.022	-0.037	-0.0357497	MvD	1	ACP3 [nr]
426	AMEX60DD021060	-3.6778e-07	0.703182	-0.26	-0.323	-0.0364426	PvM	1	LOC115462392 [nr]
427	AMEX60DD034644	-3.68122e-07	-0.750336	-0.408	-0.296	-0.0364765	PvM	1	EPB41L2
428	AMEX60DD014387	-3.71633e-07	-0.930436	-0.101	-0.099	-0.0368244	PvM	1	PARPI_0009075 [nr]
429	AMEX60DD019940	-3.73132e-07	-0.91162	-0.039	-0.05	-0.0369729	PvD	1	TMEM69 [nr]
430	AMEX60DD003666	-3.7558e-07	-0.59116	-0.077	-0.089	-0.0372155	MvD	1	C11H15ORF65 [nr]|C15ORF65 [hs]
431	AMEX60DD035904	-3.76357e-07	-0.629395	-0.086	-0.098	-0.0372925	MvD	1	MSH2
432	AMEX60DD022884	-3.76787e-07	-0.614607	-0.079	-0.093	-0.0373351	PvD	1	FAAH2
433	AMEX60DD048826	-3.82162e-07	0.655377	-0.097	-0.185	-0.0378676	PvD	1	UCHL3.L [nr]|UCHL3 [hs]
434	AMEX60DD019915	-3.86493e-07	-0.524254	-0.423	-0.433	-0.0382969	MvD	1	AMEX60DD019915
435	AMEX60DD050351	-3.86644e-07	0.541747	-0.16	-0.273	-0.0383118	PvD	1	CZH9ORF78 [nr]|C9ORF78 [hs]
436	AMEX60DD002994	-3.88088e-07	-0.866363	-0.093	-0.087	-0.0384548	MvD	1	KCTD9
437	AMEX60DD006241	-3.89956e-07	0.578613	-0.129	-0.224	-0.03864	MvD	1	SEMA3D.L [nr]|SEMA3D [hs]
438	AMEX60DD056059	-3.90328e-07	-0.595222	-0.265	-0.255	-0.0386768	PvD	1	LOC115474513 [nr]|GPD1L [hs]
439	AMEX60DD052765	-3.96286e-07	0.819797	-0.071	-0.156	-0.0392672	PvD	1	UROS
440	AMEX60DD041764	-3.99044e-07	-0.880602	-0.104	-0.105	-0.0395405	MvD	1	LOC115462888 [nr]|MEX3C [hs]
441	AMEX60DD027155	-4.00397e-07	-0.562621	-0.166	-0.181	-0.0396745	PvD	1	TCF15
442	AMEX60DD025830	-4.01952e-07	-0.867994	-0.141	-0.126	-0.0398286	MvD	1	RRN3
443	AMEX60DD049469	-4.15581e-07	0.909866	-0.083	-0.17	-0.0411791	MvD	1	AMEX60DD049469
444	AMEX60DD019639	-4.20103e-07	-2.09771	-0.051	-0.035	-0.0416272	PvM	1	AMEX60DD019639
445	AMEX60DD003615	-4.21096e-07	1.08736	-0.126	-0.212	-0.0417256	PvM	1	LOC115459802 [nr]|NMRK2 [hs]
446	AMEX60DD006602	-4.32695e-07	-0.519208	-0.093	-0.114	-0.0428749	MvD	1	NDUFA9
447	AMEX60DD055952	-4.37185e-07	0.527746	-0.032	-0.084	-0.0433198	PvD	1	RACK1
448	AMEX60DD035072	-4.3985e-07	2.82366	-0.014	-0.059	-0.0435839	PvM	1	RPL38
449	AMEX60DDU001034335	-4.42901e-07	-0.555368	-0.464	-0.477	-0.0438861	MvD	1	RPS24
450	AMEX60DD048988	-4.60031e-07	1.1595	-0.076	-0.099	-0.0455836	PvM	1	RNASEH2B
451	AMEX60DD053809	-4.66843e-07	-0.661763	-0.092	-0.09	-0.0462585	MvD	1	OAF
452	AMEX60DD009511	-4.70412e-07	-0.710119	-0.068	-0.079	-0.0466122	MvD	1	SLC22A17
453	AMEX60DD042132	-4.7272e-07	0.764428	-0.284	-0.27	-0.0468409	PvM	1	WEE2-AS1 [hs]
454	AMEX60DD028001	-4.84302e-07	0.540759	-0.181	-0.295	-0.0479885	MvD	1	LOC115474065 [nr]|SPECC1L [hs]
455	AMEX60DD053588	-4.8625e-07	-0.72924	-0.278	-0.246	-0.0481815	PvD	1	ARHGAP32
456	AMEX60DDU001007719	-4.8648e-07	1.119	-0.127	-0.221	-0.0482044	MvD	1	ASZ78_004240 [nr]|HMGCR [hs]
457	AMEX60DD034760	-5.03189e-07	0.605952	-0.16	-0.27	-0.04986	MvD	1	LOC102362582 [nr]

### Sheet: DvV_Endo
Differentially expressed genes along the DV axis in axolotl endothelial cells
All genes											ECM component and TF-encoding genes only
rank	gene_id	p_val	avg_log2FC	pct.1	pct.2	p_val_adj	gene_name				rank	gene_id	p_val	avg_log2FC	pct.1	pct.2	p_val_adj	gene_name
1	AMEX60DD017567	-7.30293e-10	7.27548	0	-0.097	-7.23633e-05	EOD39_21475 [nr]		Filters		5	AMEX60DD052150	-5.00011e-08	0.73022	-0.41	-0.449	-0.00495451	LOC115482431 [nr]|CELA3B [hs]
2	AMEX60DD030490	-4.08932e-09	0.780168	-0.25	-0.235	-0.000405203	ST13		|logFC| > 0.5		9	AMEX60DD052157	-1.60312e-07	-2.07095	-0.123	-0.087	-0.015885	PLAU
3	AMEX60DD014997	-7.31041e-09	7.00727	0	-0.087	-0.000724374	AMEX60DD014997		padj > 0.05		15	AMEX60DD026260	-4.15714e-07	0.681657	-0.09	-0.07	-0.0411923	LOC112061046 [nr]|ZKSCAN1 [hs]
4	AMEX60DD007129	-3.93493e-08	3.29368	-0.073	-0.1	-0.00389905	LOC115659439 [nr]
5	AMEX60DD052150	-5.00011e-08	0.73022	-0.41	-0.449	-0.00495451	LOC115482431 [nr]|CELA3B [hs]		logFC<0 = More Dorsal
6	AMEX60DD007401	-6.0961e-08	2.11916	-0.053	-0.061	-0.00604051	AMEX60DD007401		logFC>0 = More Ventral
7	AMEX60DD020911	-1.27225e-07	0.897705	-0.053	-0.036	-0.0126065	RAS-DVA1.L [nr]|RASD2 [hs]
8	AMEX60DD054223	-1.48454e-07	-0.810476	-0.543	-0.459	-0.01471	HIP1
9	AMEX60DD052157	-1.60312e-07	-2.07095	-0.123	-0.087	-0.015885	PLAU
10	AMEX60DD026640	-1.69757e-07	1.50438	-0.113	-0.133	-0.0168208	LOC101952642 [nr]
11	AMEX60DD005404	-1.83042e-07	1.64294	-0.093	-0.119	-0.0181372	SLFNL1
12	AMEX60DD040602	-1.95724e-07	1.64941	-0.077	-0.117	-0.0193939	DENND3
13	AMEX60DD047089	-3.79995e-07	1.33287	-0.083	-0.085	-0.037653	ACP6
14	AMEX60DD038902	-3.98832e-07	1.52171	-0.09	-0.121	-0.0395194	ZNF622
15	AMEX60DD026260	-4.15714e-07	0.681657	-0.09	-0.07	-0.0411923	LOC112061046 [nr]|ZKSCAN1 [hs]
16	AMEX60DDU001000269	-4.96787e-07	1.07263	-0.073	-0.068	-0.0492256	AMEX60DDU001000269
17	AMEX60DD042607	-5.03975e-07	0.859243	-0.14	-0.133	-0.0499379	ARSK

### Sheet: AvP_Endo
Differentially expressed genes along the AP axis in axolotl endothelial cells
All genes											ECM component and TF-encoding genes only
rank	gene_id	p_val	avg_log2FC	pct.1	pct.2	p_val_adj	gene_name				rank	gene_id	p_val	avg_log2FC	pct.1	pct.2	p_val_adj	gene_name
1	AMEX60DD010896	-6.64793e-38	-0.991001	-0.881	-0.787	-6.5873e-33	AMEX60DD010896		Filters		9	AMEX60DD033279	-1.35387e-23	-0.748222	-0.249	-0.279	-1.34152e-18	ADAM17
2	AMEX60DD013341	-1.09732e-37	1.52594	-0.271	-0.527	-1.08731e-32	RPL36A		|logFC| > 0.5		12	AMEX60DD029071	-1.44468e-21	0.988844	-0.358	-0.563	-1.43151e-16	MATR3
3	AMEX60DD033114	-4.66001e-33	1.48947	-0.18	-0.424	-4.61751e-28	AB205_0199010 [nr]|RPS25P6 [hs]		padj > 0.05		15	AMEX60DD043534	-3.89089e-21	1.46933	-0.206	-0.389	-3.85541e-16	IGFBP7
4	AMEX60DD005725	-2.81272e-28	-4.87269	-0.093	-0.004	-2.78706e-23	AMEX60DD005725				18	AMEX60DD051188	-5.03429e-20	1.21772	-0.231	-0.419	-4.98837e-15	ENO1
5	AMEX60DD035361	-9.77674e-26	0.981125	-0.44	-0.659	-9.68758e-21	HNRNPU		logFC<0 = More Anterior		31	AMEX60DD011151	-4.04918e-18	-1.26024	-0.401	-0.287	-4.01225e-13	C-FOS [nr]|FOS [hs]
6	AMEX60DD014987	-4.44929e-24	-0.908341	-0.118	-0.022	-4.40871e-19	LOC108699649 [nr]		logFC>0 = More Posterior		35	AMEX60DD030072	-1.90105e-17	-1.29122	-0.074	-0.089	-1.88371e-12	MFAP3
7	AMEX60DD041380	-5.57299e-24	0.834969	-0.607	-0.792	-5.52217e-19	TPM2 [nr]|TPM4 [hs]				53	AMEX60DD006559	-2.8215e-16	0.743568	-0.3	-0.486	-2.79577e-11	PWP1
8	AMEX60DD007129	-1.07811e-23	-1.20731	-0.401	-0.263	-1.06827e-18	LOC115659439 [nr]				58	AMEX60DD043186	-4.47813e-16	0.773309	-0.327	-0.512	-4.43729e-11	LOC108791711 [nr]|ANXA1 [hs]
9	AMEX60DD033279	-1.35387e-23	-0.748222	-0.249	-0.279	-1.34152e-18	ADAM17				62	AMEX60DD014010	-9.98778e-16	-1.14429	-0.335	-0.305	-9.89669e-11	KLF2 [nr]
10	AMEX60DD025422	-1.92639e-22	0.641085	-0.714	-0.862	-1.90882e-17	AHNAK				76	AMEX60DD024327	-6.3747e-15	-0.951359	-0.406	-0.38	-6.31656e-10	LOC106701779 [nr]|ZFP36L1 [hs]
11	AMEX60DD013528	-2.75419e-22	1.11106	-0.266	-0.476	-2.72907e-17	DR999_PMT10697 [nr]				88	AMEX60DD030008	-2.77445e-14	-0.811907	-0.397	-0.379	-2.74915e-09	NR4A1
12	AMEX60DD029071	-1.44468e-21	0.988844	-0.358	-0.563	-1.43151e-16	MATR3				93	AMEX60DD052143	-3.4093e-14	-0.536547	-0.344	-0.385	-3.3782e-09	HSPG2
13	AMEX60DD010804	-1.63787e-21	-0.814998	-0.281	-0.313	-1.62293e-16	TAPBP [nr]				94	AMEX60DD019096	-4.13345e-14	0.760156	-0.33	-0.501	-4.09576e-09	ZNF326
14	AMEX60DD004089	-2.22334e-21	-0.582668	-0.264	-0.295	-2.20307e-16	RNF111				98	AMEX60DD019448	-6.18727e-14	-1.27784	-0.167	-0.169	-6.13084e-09	JUN [nr]
15	AMEX60DD043534	-3.89089e-21	1.46933	-0.206	-0.389	-3.85541e-16	IGFBP7				100	AMEX60DD007565	-7.29182e-14	-0.636593	-0.136	-0.162	-7.22532e-09	BRD1
16	AMEX60DDU001016894	-6.69975e-21	-1.04065	-0.351	-0.334	-6.63864e-16	RPL36				106	AMEX60DD004275	-1.52376e-13	-0.918201	-0.058	-0.081	-1.50987e-08	DR999_PMT13176 [nr]|CTSH [hs]
17	AMEX60DD017210	-1.1569e-20	1.11142	-0.256	-0.457	-1.14635e-15	LOC115459664 [nr]				122	AMEX60DD014741	-4.62981e-13	-1.2216	-0.133	-0.125	-4.58758e-08	CTSS
18	AMEX60DD051188	-5.03429e-20	1.21772	-0.231	-0.419	-4.98837e-15	ENO1				129	AMEX60DD009119	-6.42286e-13	-0.502807	-0.265	-0.322	-6.36429e-08	BTG2 [nr]|BTG1 [hs]
19	AMEX60DD054296	-5.51801e-20	-0.686303	-0.173	-0.203	-5.46768e-15	TMEM248				138	AMEX60DD003466	-1.05575e-12	-0.528166	-0.261	-0.293	-1.04613e-07	CHD2
20	AMEX60DD038502	-6.79817e-20	-0.526081	-0.977	-0.947	-6.73617e-15	ND5				139	AMEX60DD004511	-1.13641e-12	-0.60903	-0.095	-0.125	-1.12604e-07	MGC82347 [nr]|CTSD [hs]
21	AMEX60DD033507	-8.02468e-20	1.43186	-0.186	-0.371	-7.95149e-15	LOC100337476 [nr]				145	AMEX60DD039202	-1.71787e-12	-0.725315	-0.063	-0.086	-1.7022e-07	ZNF236
22	AMEX60DD020053	-3.02738e-19	0.643985	-0.57	-0.752	-2.99977e-14	ELOVL1.L [nr]|ELOVL1 [hs]				146	AMEX60DD028892	-1.72922e-12	-1.11599	-0.313	-0.259	-1.71345e-07	IRF1
23	AMEX60DD022462	-7.85574e-19	2.05339	-0.079	-0.196	-7.78409e-14	TSPAN13				156	AMEX60DD014030	-2.70357e-12	-0.517648	-0.245	-0.265	-2.67891e-07	SIN3B
24	AMEX60DD010909	-9.03601e-19	-0.864116	-0.185	-0.192	-8.95361e-14	PSMB8 [nr]				158	AMEX60DD038495	-2.7467e-12	-0.535009	-0.286	-0.311	-2.72165e-07	DEK.L [nr]
25	AMEX60DD030131	-9.10076e-19	-0.66705	-0.832	-0.824	-9.01776e-14	CD74				161	AMEX60DD019092	-3.6833e-12	-0.788738	-0.18	-0.189	-3.64971e-07	ZNF326
26	AMEX60DD031105	-1.4531e-18	1.2804	-0.082	-0.229	-1.43985e-13	RPS12				166	AMEX60DD046103	-4.28879e-12	-0.994042	-0.107	-0.096	-4.24968e-07	POLR1A
27	AMEX60DD046778	-1.95333e-18	-0.581585	-0.173	-0.209	-1.93552e-13	AGPAT3				168	AMEX60DD015536	-4.76139e-12	-0.808878	-0.148	-0.161	-4.71797e-07	IL34 [nr]
28	AMEX60DD002963	-2.06065e-18	-0.853118	-0.48	-0.468	-2.04185e-13	LOC102352317 [nr]				174	AMEX60DD015709	-6.33724e-12	0.557745	-0.329	-0.491	-6.27944e-07	HDGF
29	AMEX60DD044130	-2.78858e-18	0.65902	-0.431	-0.63	-2.76315e-13	DNAJA1				188	AMEX60DD006988	-1.32439e-11	0.742331	-0.307	-0.455	-1.31231e-06	HIPK2
30	AMEX60DD022607	-2.92246e-18	-0.806585	-0.258	-0.271	-2.89581e-13	ATP2C1				189	AMEX60DD005813	-1.40391e-11	0.500886	-0.369	-0.531	-1.3911e-06	PNRC2
31	AMEX60DD011151	-4.04918e-18	-1.26024	-0.401	-0.287	-4.01225e-13	C-FOS [nr]|FOS [hs]				192	AMEX60DD016887	-1.63949e-11	-0.613586	-0.192	-0.21	-1.62453e-06	USF1
32	AMEX60DD034778	-4.51865e-18	0.624289	-0.427	-0.629	-4.47744e-13	RRBP1				197	AMEX60DD055865	-1.87158e-11	-0.561678	-0.241	-0.264	-1.85452e-06	NMI
33	AMEX60DD010125	-1.48817e-17	-2.13412	-0.095	-0.017	-1.4746e-12	LOC115481333 [nr]|KRT12 [hs]				201	AMEX60DD005532	-2.50118e-11	-0.503437	-0.201	-0.23	-2.47837e-06	GMEB1
34	AMEX60DD003030	-1.72342e-17	0.646126	-0.519	-0.698	-1.7077e-12	NCL				205	AMEX60DD009557	-2.77647e-11	2.63116	-0.005	-0.058	-2.75115e-06	TGM1
35	AMEX60DD030072	-1.90105e-17	-1.29122	-0.074	-0.089	-1.88371e-12	MFAP3				228	AMEX60DD015610	-9.0639e-11	-0.660542	-0.085	-0.104	-8.98123e-06	ZNF180 [nr]
36	AMEX60DD023136	-2.06222e-17	-0.707635	-0.212	-0.223	-2.04341e-12	PBRM1				232	AMEX60DD017820	-1.03084e-10	-0.696364	-0.09	-0.107	-1.02144e-05	CBFB
37	AMEX60DD041096	-2.37344e-17	-0.713711	-0.637	-0.586	-2.35179e-12	AMEX60DD041096				245	AMEX60DD011028	-1.71598e-10	-0.569118	-0.168	-0.192	-1.70033e-05	BRF1
38	AMEX60DD056388	-2.69173e-17	-1.01969	-0.275	-0.269	-2.66719e-12	LOC109283974 [nr]				265	AMEX60DD029768	-4.63206e-10	-0.649316	-0.178	-0.199	-4.58982e-05	DDIT3
39	AMEX60DD019951	-2.79903e-17	0.573288	-0.136	-0.29	-2.7735e-12	PRDX1 [hs]				268	AMEX60DD029182	-4.65879e-10	0.810553	-0.126	-0.238	-4.61631e-05	CSDC2.L [nr]|CSDC2 [hs]
40	AMEX60DD021285	-3.28729e-17	1.77029	-0.04	-0.143	-3.25731e-12	VILL [nr]|VIL1 [hs]				291	AMEX60DDU001005462	-8.71216e-10	-0.575376	-0.197	-0.215	-8.6327e-05	NFATC1
41	AMEX60DD009564	-4.44302e-17	-1.01351	-0.318	-0.28	-4.4025e-12	PSME2				298	AMEX60DD015664	-1.09849e-09	-0.633766	-0.036	-0.058	-0.000108847	ZSCAN2 [hs]
42	AMEX60DD010884	-4.97086e-17	-1.17846	-0.193	-0.186	-4.92553e-12	LOC107708190 [nr]|ABCB9 [hs]				302	AMEX60DD021720	-1.20382e-09	-0.506879	-0.102	-0.138	-0.000119284	KLF6
43	AMEX60DD054318	-5.3396e-17	0.747832	-0.334	-0.529	-5.2909e-12	CCT6A				304	AMEX60DD033220	-1.29666e-09	-0.649239	-0.062	-0.073	-0.000128483	E2F6
44	AMEX60DD028721	-5.41252e-17	-1.03204	-0.425	-0.356	-5.36316e-12	DUSP1				317	AMEX60DD029185	-1.74348e-09	-0.508114	-0.127	-0.156	-0.000172758	XRCC6
45	AMEX60DD026694	-5.59832e-17	-0.721161	-0.521	-0.512	-5.54727e-12	LOC102568417 [nr]				318	AMEX60DD029569	-1.81332e-09	-1.71985	-0.036	-0.031	-0.000179678	ESPL1
46	AMEX60DD052640	-8.69703e-17	-0.521816	-0.207	-0.254	-8.61771e-12	MARCHF5				362	AMEX60DD031527	-5.73324e-09	-1.7915	-0.026	-0.022	-0.000568095	LOC115080461 [nr]|ZNF551 [hs]
47	AMEX60DD006745	-1.00959e-16	-0.771161	-0.221	-0.235	-1.00038e-11	ETNK1				365	AMEX60DD026571	-6.02441e-09	-1.08101	-0.029	-0.041	-0.000596947	LOC102378593 [nr]|CLEC2D [hs]
48	AMEX60DD055597	-1.46436e-16	0.555334	-0.627	-0.789	-1.451e-11	HNRNPA3.L [nr]|HNRNPA3 [hs]				367	AMEX60DD005541	-6.62662e-09	-0.885	-0.332	-0.293	-0.000656619	NEWT [nr]|ID3 [hs]
49	AMEX60DD010894	-1.67385e-16	-0.888902	-0.274	-0.283	-1.65859e-11	PSMB8				371	AMEX60DD053084	-7.67569e-09	-0.508654	-0.087	-0.113	-0.000760569	MXI1
50	AMEX60DD036189	-2.15586e-16	-0.508954	-0.266	-0.311	-2.1362e-11	DEGS1 [nr]|FBXO28 [hs]				380	AMEX60DD030062	-9.30644e-09	-1.04255	-0.041	-0.05	-0.000922156	CNOT8
51	AMEX60DD010901	-2.58371e-16	-1.3474	-0.34	-0.21	-2.56015e-11	AMEX60DD010901				391	AMEX60DD036274	-1.15408e-08	2.35909	-0.026	-0.076	-0.00114356	PYGO2.S [nr]|PYGO2 [hs]
52	AMEX60DD023342	-2.77572e-16	-0.763153	-0.247	-0.277	-2.75041e-11	IP6K2				410	AMEX60DD035554	-1.73433e-08	-0.973338	-0.04	-0.055	-0.00171851	ATF1
53	AMEX60DD006559	-2.8215e-16	0.743568	-0.3	-0.486	-2.79577e-11	PWP1				412	AMEX60DD047959	-1.77893e-08	-0.513834	-0.18	-0.2	-0.00176271	RBBP7
54	AMEX60DD005722	-3.18897e-16	-5.82987	-0.059	-0.003	-3.15988e-11	AB205_0077900 [nr]				416	AMEX60DD023485	-1.99748e-08	-0.642029	-0.133	-0.143	-0.00197926	NR2C2
55	AMEX60DD018004	-3.90068e-16	-0.548978	-0.246	-0.293	-3.86511e-11	CANSWER [nr]				427	AMEX60DD026329	-2.26061e-08	-0.787312	-0.049	-0.058	-0.00223999	LOC115083948 [nr]|ZNF3 [hs]
56	AMEX60DD021909	-4.01469e-16	-0.551571	-0.197	-0.233	-3.97807e-11	MPP6				430	AMEX60DD024750	-2.55483e-08	-0.591109	-0.178	-0.191	-0.00253153	HIF3A
57	AMEX60DD030444	-4.29325e-16	-0.597655	-0.183	-0.217	-4.25409e-11	AMEX60DD030444				435	AMEX60DD043115	-2.71464e-08	-0.945223	-0.03	-0.039	-0.00268989	LOC104019231 [nr]|SMARCA2 [hs]
58	AMEX60DD043186	-4.47813e-16	0.773309	-0.327	-0.512	-4.43729e-11	LOC108791711 [nr]|ANXA1 [hs]				436	AMEX60DD005591	-2.78885e-08	-2.99968	-0.014	-0.011	-0.00276341	LOC115073009 [nr]|CTSV [hs]
59	AMEX60DD040542	-5.38613e-16	-0.852758	-0.388	-0.239	-5.33701e-11	AMEX60DD040542				437	AMEX60DD006021	-2.80822e-08	-0.789332	-0.132	-0.128	-0.00278261	NFYC
60	AMEX60DD006932	-5.87987e-16	-1.00375	-0.116	-0.128	-5.82625e-11	SLC25A18				440	AMEX60DD049345	-2.91366e-08	1.01846	-0.069	-0.155	-0.00288709	SAP18
61	AMEX60DD010903	-7.02131e-16	-1.46255	-0.182	-0.094	-6.95727e-11	PSMB8				472	AMEX60DD034587	-4.68935e-08	-1.54712	-0.03	-0.026	-0.00464658	LOC115647269 [nr]|ZNF10 [hs]
62	AMEX60DD014010	-9.98778e-16	-1.14429	-0.335	-0.305	-9.89669e-11	KLF2 [nr]				482	AMEX60DD017841	-5.37069e-08	-1.00665	-0.084	-0.076	-0.00532171	OGFOD1 [nr]
63	AMEX60DD054099	-1.11858e-15	-0.536166	-0.25	-0.285	-1.10838e-10	VEZF1				490	AMEX60DD024836	-5.73759e-08	-1.12941	-0.048	-0.058	-0.00568526	IRF2BP1
64	AMEX60DD015373	-1.25681e-15	-0.502022	-0.196	-0.245	-1.24535e-10	E1301_TTI023775 [nr]|CMTM4 [hs]				491	AMEX60DD028830	-5.97044e-08	-0.579441	-0.148	-0.161	-0.00591599	RNF14
65	AMEX60DD014991	-1.64703e-15	0.549296	-0.41	-0.594	-1.63201e-10	LOC108699649 [nr]				495	AMEX60DD034958	-6.07136e-08	-0.541628	-0.112	-0.124	-0.00601598	ARID1B
66	AMEX60DD014726	-2.12407e-15	-1.05032	-0.303	-0.279	-2.1047e-10	N/A				500	AMEX60DD020400	-6.51e-08	0.591478	-0.196	-0.312	-0.00645063	LOC105481505 [nr]|RNPS1 [hs]
67	AMEX60DD023593	-2.71382e-15	-0.86237	-0.131	-0.144	-2.68907e-10	CRBN				507	AMEX60DD011841	-7.16628e-08	-0.951316	-0.038	-0.049	-0.00710092	EGK_18260 [nr]|SNAPC1 [hs]
68	AMEX60DD047130	-2.7801e-15	-1.34289	-0.101	-0.098	-2.75474e-10	LOC115076704 [nr]|C2CD2 [hs]				511	AMEX60DD044244	-7.96114e-08	-0.544286	-0.152	-0.171	-0.00788853	NFKB1
69	AMEX60DD015057	-3.15438e-15	0.513198	-0.471	-0.655	-3.12561e-10	LOC108925224 [nr]|TPM3 [hs]				515	AMEX60DD032172	-8.68801e-08	0.525898	-0.17	-0.274	-0.00860878	GTF2F1
70	AMEX60DD034948	-3.49464e-15	-0.558062	-0.215	-0.244	-3.46277e-10	LATS1				517	AMEX60DD024554	-9.60423e-08	-0.569322	-0.152	-0.171	-0.00951664	EGLN2
71	AMEX60DD004586	-4.78009e-15	0.771341	-0.489	-0.641	-4.7365e-10	FTH1 [hs]				520	AMEX60DD002096	-9.77936e-08	-0.724733	-0.057	-0.071	-0.00969017	PLOD2
72	AMEX60DD000464	-5.30667e-15	-0.631134	-0.201	-0.245	-5.25827e-10	YWHAH [nr]				529	AMEX60DD004802	-1.20187e-07	-0.606042	-0.134	-0.142	-0.0119091	DR999_PMT17570 [nr]|RNF141 [hs]
73	AMEX60DDU001007719	-5.48933e-15	-0.777978	-0.155	-0.185	-5.43926e-10	ASZ78_004240 [nr]|HMGCR [hs]				530	AMEX60DD045679	-1.20272e-07	0.566766	-0.167	-0.262	-0.0119176	KLF3
74	AMEX60DD050318	-6.18704e-15	-0.558846	-0.191	-0.228	-6.13062e-10	NUP188				531	AMEX60DD031925	-1.20769e-07	-0.800602	-0.254	-0.226	-0.0119668	JUNB
75	AMEX60DD005186	-6.31901e-15	-0.595142	-0.21	-0.228	-6.26139e-10	EXT2				532	AMEX60DD036698	-1.26473e-07	-1.24578	-0.019	-0.027	-0.012532	ZNF432 [nr]|ZNF268 [hs]
76	AMEX60DD024327	-6.3747e-15	-0.951359	-0.406	-0.38	-6.31656e-10	LOC106701779 [nr]|ZFP36L1 [hs]				541	AMEX60DD039657	-1.60418e-07	-1.01963	-0.157	-0.138	-0.0158955	CEBPD
77	AMEX60DD008798	-7.09308e-15	-0.557979	-0.245	-0.272	-7.02839e-10	LOC104554750 [nr]|SRPK1 [hs]				564	AMEX60DD041780	-2.21265e-07	-0.535237	-0.147	-0.152	-0.0219247	MBD2
78	AMEX60DD037627	-8.66657e-15	-0.661421	-0.107	-0.138	-8.58753e-10	HDX				565	AMEX60DD030626	-2.25976e-07	1.44279	-0.069	-0.128	-0.0223915	TRIM16
79	AMEX60DD005816	-8.94366e-15	-0.585791	-0.162	-0.195	-8.8621e-10	AKIRIN1.S [nr]|AKIRIN1 [hs]				566	AMEX60DD014638	-2.27615e-07	0.606179	-0.295	-0.414	-0.0225539	LOC102946965 [nr]|SAFB [hs]
80	AMEX60DD052195	-9.23598e-15	0.832782	-0.253	-0.427	-9.15174e-10	VDAC2				567	AMEX60DD010528	-2.32455e-07	-0.533691	-0.055	-0.076	-0.0230335	ZBTB12
81	AMEX60DD003776	-9.62323e-15	-0.759603	-0.148	-0.168	-9.53546e-10	TM2D3				572	AMEX60DD052157	-2.37814e-07	-0.832249	-0.113	-0.12	-0.0235646	PLAU
82	AMEX60DDU001025493	-1.05034e-14	-1.52625	-0.259	-0.148	-1.04076e-09	PSMB9				595	AMEX60DD027511	-3.09276e-07	-1.09329	-0.024	-0.031	-0.0306456	LOC115097024 [nr]|CTSA [hs]
83	AMEX60DD039409	-1.45447e-14	-0.742234	-0.138	-0.15	-1.44121e-09	CEP192 [nr]				618	AMEX60DD050926	-4.20507e-07	-1.12005	-0.078	-0.078	-0.0416672	LOC112119665 [nr]|FCN1 [hs]
84	AMEX60DD006709	-1.60118e-14	-0.718834	-0.158	-0.182	-1.58657e-09	RECQL				625	AMEX60DD045456	-4.53188e-07	-1.05514	-0.077	-0.079	-0.0449055	FGL1
85	AMEX60DD056192	-2.14457e-14	-0.624972	-0.258	-0.277	-2.12501e-09	DR999_PMT13983 [nr]|MAP3K2 [hs]
86	AMEX60DD010501	-2.42112e-14	0.625069	-0.283	-0.455	-2.39904e-09	AMEX60DD010501
87	AMEX60DD020017	-2.72189e-14	-1.03546	-0.138	-0.148	-2.69707e-09	LOC115183147 [nr]
88	AMEX60DD030008	-2.77445e-14	-0.811907	-0.397	-0.379	-2.74915e-09	NR4A1
89	AMEX60DD004762	-2.88339e-14	-1.52534	-0.067	-0.063	-2.85709e-09	AKIP1
90	AMEX60DD022221	-2.88787e-14	-0.520486	-0.177	-0.21	-2.86153e-09	KRIT1
91	AMEX60DD054762	-2.95048e-14	-0.639099	-0.66	-0.626	-2.92357e-09	UBC
92	AMEX60DD047800	-3.14076e-14	-0.729606	-0.221	-0.233	-3.11212e-09	CIP2A.L [nr]|CIP2A [hs]
93	AMEX60DD052143	-3.4093e-14	-0.536547	-0.344	-0.385	-3.3782e-09	HSPG2
94	AMEX60DD019096	-4.13345e-14	0.760156	-0.33	-0.501	-4.09576e-09	ZNF326
95	AMEX60DD009334	-4.15819e-14	-0.606642	-0.118	-0.141	-4.12026e-09	LRP10
96	AMEX60DD045682	-4.60981e-14	-0.683824	-0.187	-0.197	-4.56777e-09	TBC1D1
97	AMEX60DD010457	-6.17394e-14	0.984669	-0.338	-0.507	-6.11764e-09	CHK1 [nr]
98	AMEX60DD019448	-6.18727e-14	-1.27784	-0.167	-0.169	-6.13084e-09	JUN [nr]
99	AMEX60DD019915	-7.13944e-14	0.941113	-0.295	-0.453	-7.07432e-09	AMEX60DD019915
100	AMEX60DD007565	-7.29182e-14	-0.636593	-0.136	-0.162	-7.22532e-09	BRD1
101	AMEX60DD052972	-1.00454e-13	-0.552243	-0.177	-0.195	-9.95381e-09	TRIM8
102	AMEX60DD055141	-1.21348e-13	-0.586896	-0.209	-0.23	-1.20241e-08	PIKFYVE
103	AMEX60DD014822	-1.29158e-13	-0.609071	-0.122	-0.152	-1.2798e-08	DAP3
104	AMEX60DDU001009905	-1.35778e-13	-0.79168	-0.082	-0.102	-1.34539e-08	PRKAR2A [hs]
105	AMEX60DD033346	-1.51424e-13	-0.771943	-0.166	-0.18	-1.50043e-08	TRAPPC12
106	AMEX60DD004275	-1.52376e-13	-0.918201	-0.058	-0.081	-1.50987e-08	DR999_PMT13176 [nr]|CTSH [hs]
107	AMEX60DD024967	-1.61169e-13	-0.786825	-0.157	-0.171	-1.59699e-08	RCE1
108	AMEX60DD005626	-1.71217e-13	-0.616425	-0.116	-0.141	-1.69655e-08	KDF1
109	AMEX60DD048239	-2.08033e-13	0.795478	-0.274	-0.441	-2.06136e-08	EIF1AX
110	AMEX60DD011935	-2.25628e-13	-0.501768	-0.225	-0.267	-2.2357e-08	EHD4.L [nr]|EHD4 [hs]
111	AMEX60DD030314	-2.34281e-13	0.887543	-0.186	-0.339	-2.32145e-08	CCNG1 [hs]
112	AMEX60DD014577	-2.3974e-13	0.627435	-0.604	-0.742	-2.37554e-08	RPL36
113	AMEX60DD037744	-2.40085e-13	-1.28526	-0.05	-0.053	-2.37895e-08	KLHL4
114	AMEX60DD032064	-2.434e-13	-0.615549	-0.363	-0.403	-2.4118e-08	IER2
115	AMEX60DD007050	-2.45348e-13	-0.821783	-0.215	-0.223	-2.4311e-08	TMEM140 [nr]
116	AMEX60DD005770	-2.61124e-13	-0.694075	-0.415	-0.409	-2.58742e-08	AMEX60DD005770
117	AMEX60DD009791	-2.68273e-13	-0.703023	-0.062	-0.089	-2.65826e-08	AMEX60DD009791
118	AMEX60DD011047	-2.83055e-13	0.689817	-0.278	-0.445	-2.80473e-08	ATP5MPL [nr]
119	AMEX60DD028300	-2.90348e-13	-0.601531	-0.957	-0.961	-2.877e-08	B2M
120	AMEX60DD026935	-3.47711e-13	0.507076	-0.638	-0.785	-3.4454e-08	RPS21
121	AMEX60DD004314	-3.89265e-13	-0.528912	-0.139	-0.178	-3.85715e-08	PTDSS2
122	AMEX60DD014741	-4.62981e-13	-1.2216	-0.133	-0.125	-4.58758e-08	CTSS
123	AMEX60DD056382	-5.26615e-13	-0.530832	-0.175	-0.202	-5.21812e-08	ZFAND2B.S [nr]|ZFAND2B [hs]
124	AMEX60DD042105	-5.32844e-13	0.946654	-0.139	-0.278	-5.27985e-08	GPX8
125	AMEX60DD002964	-5.40951e-13	-0.87744	-0.399	-0.357	-5.36017e-08	LOC114092512 [nr]
126	AMEX60DDU001002574	-5.53739e-13	-1.09328	-0.073	-0.092	-5.48689e-08	MLKL
127	AMEX60DD010345	-5.87101e-13	-0.834688	-0.137	-0.15	-5.81747e-08	CASC3
128	AMEX60DD040010	-5.95898e-13	-0.592045	-0.152	-0.181	-5.90463e-08	SNX16
129	AMEX60DD009119	-6.42286e-13	-0.502807	-0.265	-0.322	-6.36429e-08	BTG2 [nr]|BTG1 [hs]
130	AMEX60DDU001034335	-6.88778e-13	-0.696421	-0.403	-0.403	-6.82496e-08	RPS24
131	AMEX60DD041904	-7.84191e-13	-1.04437	-0.097	-0.097	-7.7704e-08	CELAPHUS_00018058 [nr]|LMBRD2 [hs]
132	AMEX60DD052847	-8.25814e-13	-0.517343	-0.183	-0.218	-8.18282e-08	MMS19
133	AMEX60DD027266	-8.37672e-13	0.658441	-0.322	-0.488	-8.30032e-08	ATP5F1E
134	AMEX60DD055503	-8.39055e-13	-0.895124	-0.148	-0.15	-8.31403e-08	DR999_PMT18554 [nr]|USP40 [hs]
135	AMEX60DD007780	-9.47387e-13	-0.538658	-0.222	-0.251	-9.38747e-08	TBC1D15
136	AMEX60DD009235	-9.8295e-13	-0.776315	-0.117	-0.133	-9.73985e-08	STRIP1
137	AMEX60DD051792	-1.00624e-12	-0.576411	-0.275	-0.292	-9.97063e-08	VPS26A
138	AMEX60DD003466	-1.05575e-12	-0.528166	-0.261	-0.293	-1.04613e-07	CHD2
139	AMEX60DD004511	-1.13641e-12	-0.60903	-0.095	-0.125	-1.12604e-07	MGC82347 [nr]|CTSD [hs]
140	AMEX60DD046775	-1.25165e-12	-1.0022	-0.041	-0.057	-1.24023e-07	TRAPPC10
141	AMEX60DD007453	-1.31743e-12	-0.718255	-0.351	-0.334	-1.30542e-07	NAMPT.S [nr]
142	AMEX60DD025065	-1.34317e-12	-0.909909	-0.127	-0.126	-1.33092e-07	PCNX3 [nr]
143	AMEX60DD048460	-1.57445e-12	1.26735	-0.168	-0.289	-1.56009e-07	TOMM70
144	AMEX60DD008373	-1.60667e-12	-0.905789	-0.108	-0.115	-1.59201e-07	TDG
145	AMEX60DD039202	-1.71787e-12	-0.725315	-0.063	-0.086	-1.7022e-07	ZNF236
146	AMEX60DD028892	-1.72922e-12	-1.11599	-0.313	-0.259	-1.71345e-07	IRF1
147	AMEX60DD000709	-1.79641e-12	-0.585954	-0.211	-0.233	-1.78002e-07	PTPN11
148	AMEX60DD044313	-1.84761e-12	-0.572874	-0.215	-0.241	-1.83076e-07	N/A
149	AMEX60DD025832	-2.04952e-12	-0.606626	-0.195	-0.231	-2.03083e-07	ARL6IP1
150	AMEX60DD017313	-2.05145e-12	0.824588	-0.245	-0.401	-2.03274e-07	LOC112547860 [nr]
151	AMEX60DD014522	-2.05932e-12	0.576508	-0.235	-0.388	-2.04054e-07	LOC115480952 [nr]
152	AMEX60DD005042	-2.0668e-12	-0.806135	-0.114	-0.128	-2.04795e-07	LTO1
153	AMEX60DDU001039534	-2.19644e-12	-0.571428	-0.22	-0.263	-2.17641e-07	D9C73_028124 [nr]
154	AMEX60DD015616	-2.54111e-12	-0.515248	-0.242	-0.274	-2.51793e-07	ZNRF1
155	AMEX60DD019992	-2.66549e-12	-0.581129	-0.242	-0.261	-2.64118e-07	TESK2
156	AMEX60DD014030	-2.70357e-12	-0.517648	-0.245	-0.265	-2.67891e-07	SIN3B
157	AMEX60DD000250	-2.708e-12	-0.545771	-0.155	-0.174	-2.6833e-07	PI4KA
158	AMEX60DD038495	-2.7467e-12	-0.535009	-0.286	-0.311	-2.72165e-07	DEK.L [nr]
159	AMEX60DD031876	-2.77998e-12	-0.745208	-0.122	-0.14	-2.75462e-07	LOC114040349 [nr]|KEAP1 [hs]
160	AMEX60DD010887	-3.50965e-12	-0.975345	-0.172	-0.168	-3.47764e-07	AMEX60DD010887
161	AMEX60DD019092	-3.6833e-12	-0.788738	-0.18	-0.189	-3.64971e-07	ZNF326
162	AMEX60DD018169	-3.78526e-12	0.630452	-0.136	-0.261	-3.75074e-07	MGST3 [hs]
163	AMEX60DD048247	-3.81828e-12	-1.05726	-0.057	-0.065	-3.78346e-07	CHAMP1 [nr]|KIAA1802 [hs]
164	AMEX60DD021119	-3.83909e-12	-0.567564	-0.124	-0.154	-3.80408e-07	TBC1D25
165	AMEX60DD027875	-4.23224e-12	-0.528092	-0.141	-0.169	-4.19364e-07	GRK6
166	AMEX60DD046103	-4.28879e-12	-0.994042	-0.107	-0.096	-4.24968e-07	POLR1A
167	AMEX60DD021776	-4.34495e-12	-0.611301	-0.575	-0.584	-4.30532e-07	AMEX60DD021776
168	AMEX60DD015536	-4.76139e-12	-0.808878	-0.148	-0.161	-4.71797e-07	IL34 [nr]
169	AMEX60DD010877	-4.79374e-12	-0.795441	-0.41	-0.375	-4.75002e-07	AMEX60DD010877
170	AMEX60DD004712	-4.96116e-12	0.704622	-0.265	-0.422	-4.91592e-07	RPS13
171	AMEX60DD002112	-5.03643e-12	-1.7814	-0.142	-0.079	-4.9905e-07	ROHU_001730 [nr]
172	AMEX60DD004176	-5.04185e-12	-0.703757	-0.254	-0.262	-4.99587e-07	DR999_PMT03568 [nr]|ABHD2 [hs]
173	AMEX60DD029684	-5.36724e-12	1.04794	-0.186	-0.318	-5.31829e-07	LIMA1
174	AMEX60DD015709	-6.33724e-12	0.557745	-0.329	-0.491	-6.27944e-07	HDGF
175	AMEX60DD032108	-6.4374e-12	0.58688	-0.437	-0.594	-6.37869e-07	SMAX5B_007995 [nr]|TUBB4B [hs]
176	AMEX60DD017395	-6.44134e-12	-0.723002	-0.144	-0.156	-6.3826e-07	LIG1
177	AMEX60DD010886	-6.78325e-12	-0.989772	-0.149	-0.146	-6.72139e-07	LOC115466180 [nr]|ABCB9 [hs]
178	AMEX60DD001040	-7.2451e-12	-0.52827	-0.098	-0.12	-7.17902e-07	LOC106540410 [nr]|RBM19 [hs]
179	AMEX60DD037248	-7.66671e-12	1.89811	-0.054	-0.152	-7.59679e-07	SLC25A5
180	AMEX60DD024802	-7.69854e-12	-0.818802	-0.163	-0.162	-7.62833e-07	CLPTM1
181	AMEX60DD004415	-7.79158e-12	0.758871	-0.266	-0.418	-7.72052e-07	TALDO1
182	AMEX60DD021464	-7.95528e-12	0.501369	-0.254	-0.403	-7.88273e-07	MRTFB
183	AMEX60DD030285	-8.10041e-12	-0.565322	-0.124	-0.15	-8.02654e-07	SLU7
184	AMEX60DD028253	-8.51231e-12	-2.70192	-0.033	-0.024	-8.43468e-07	TRIM69 [hs]
185	AMEX60DD022561	-8.96528e-12	-0.792827	-0.313	-0.329	-8.88352e-07	LOC115094424 [nr]
186	AMEX60DD007122	-1.02408e-11	-0.526504	-0.263	-0.295	-1.01474e-06	LOC115370421 [nr]
187	AMEX60DD008120	-1.20724e-11	-0.581288	-0.242	-0.264	-1.19623e-06	FBH1
188	AMEX60DD006988	-1.32439e-11	0.742331	-0.307	-0.455	-1.31231e-06	HIPK2
189	AMEX60DD005813	-1.40391e-11	0.500886	-0.369	-0.531	-1.3911e-06	PNRC2
190	AMEX60DD024630	-1.44804e-11	0.586078	-0.26	-0.411	-1.43484e-06	AMEX60DD024630
191	AMEX60DD028357	-1.51553e-11	0.538963	-0.431	-0.591	-1.50171e-06	MVP
192	AMEX60DD016887	-1.63949e-11	-0.613586	-0.192	-0.21	-1.62453e-06	USF1
193	AMEX60DD008258	-1.75828e-11	0.627985	-0.288	-0.444	-1.74225e-06	METAP2
194	AMEX60DD053734	-1.82826e-11	-0.706253	-0.475	-0.45	-1.81159e-06	LOC115074559 [nr]
195	AMEX60DD002114	-1.84776e-11	-0.593756	-0.254	-0.275	-1.83091e-06	LOC102940281 [nr]
196	AMEX60DD044335	-1.86254e-11	0.548384	-0.239	-0.385	-1.84555e-06	LOC108713839 [nr]|HACD4 [hs]
197	AMEX60DD055865	-1.87158e-11	-0.561678	-0.241	-0.264	-1.85452e-06	NMI
198	AMEX60DD021654	-2.07759e-11	-1.21433	-0.078	-0.073	-2.05864e-06	NCAPG2 [hs]
199	AMEX60DD052517	-2.1356e-11	1.14625	-0.158	-0.293	-2.11612e-06	ACTA2
200	AMEX60DD024943	-2.27696e-11	-0.513311	-0.198	-0.216	-2.2562e-06	ATG2A
201	AMEX60DD005532	-2.50118e-11	-0.503437	-0.201	-0.23	-2.47837e-06	GMEB1
202	AMEX60DD014271	-2.70952e-11	-0.557794	-0.249	-0.264	-2.68481e-06	SH3GL1
203	AMEX60DDU001040377	-2.71335e-11	1.47606	-0.062	-0.161	-2.68861e-06	AMEX60DDU001040377
204	AMEX60DD045012	-2.74902e-11	-0.632034	-0.216	-0.243	-2.72395e-06	EDNRA
205	AMEX60DD009557	-2.77647e-11	2.63116	-0.005	-0.058	-2.75115e-06	TGM1
206	AMEX60DD042959	-3.05939e-11	-0.837025	-0.121	-0.129	-3.03149e-06	AUH [nr]
207	AMEX60DD050062	-3.16323e-11	-0.995108	-0.048	-0.061	-3.13438e-06	LOC115091734 [nr]
208	AMEX60DD042352	-3.40339e-11	-1.04049	-0.133	-0.137	-3.37236e-06	F2R
209	AMEX60DD028279	-3.49724e-11	-0.66849	-0.175	-0.193	-3.46534e-06	ORAI3 [nr]|ORAI2 [hs]
210	AMEX60DD025931	-4.00132e-11	-0.600052	-0.148	-0.167	-3.96483e-06	TOP3A
211	AMEX60DD055857	-4.8871e-11	-0.593573	-0.109	-0.123	-4.84253e-06	ARL5A
212	AMEX60DD004681	-5.06172e-11	0.683122	-0.26	-0.41	-5.01556e-06	LDHA
213	AMEX60DD005975	-5.20832e-11	0.74976	-0.361	-0.509	-5.16082e-06	LOC103174533 [nr]
214	AMEX60DD012293	-5.54847e-11	-0.519466	-0.103	-0.125	-5.49787e-06	KATNBL1
215	AMEX60DD011054	-5.58054e-11	0.542045	-0.352	-0.506	-5.52964e-06	KLC1
216	AMEX60DD013977	-5.65572e-11	-0.660308	-0.153	-0.168	-5.60414e-06	SUGP2
217	AMEX60DD033083	-5.70011e-11	-0.757455	-0.293	-0.295	-5.64813e-06	RHOB
218	AMEX60DD030016	-6.20485e-11	-1.16237	-0.041	-0.05	-6.14826e-06	CCNJL [nr]|CCNJ [hs]
219	AMEX60DD003800	-6.26791e-11	-1.06125	-0.068	-0.072	-6.21075e-06	LOC115457699 [nr]
220	AMEX60DD023128	-6.9278e-11	-0.584116	-0.064	-0.088	-6.86461e-06	NEK4
221	AMEX60DD024450	-6.9881e-11	-0.636327	-0.114	-0.143	-6.92437e-06	LOC115100685 [nr]|PRSS16 [hs]
222	AMEX60DD010084	-7.18367e-11	1.37642	-0.089	-0.187	-7.11816e-06	JUP
223	AMEX60DD005353	-7.25131e-11	-0.53756	-0.079	-0.114	-7.18518e-06	AMEX60DD005353
224	AMEX60DD003840	-7.60956e-11	0.714626	-0.347	-0.494	-7.54016e-06	PPIB [hs]
225	AMEX60DD035363	-7.73812e-11	-0.753802	-0.165	-0.167	-7.66754e-06	XPO1 [hs]
226	AMEX60DD055143	-8.15663e-11	0.67906	-0.172	-0.3	-8.08224e-06	AMEX60DD055143
227	AMEX60DD044328	-8.77064e-11	-0.651097	-0.038	-0.063	-8.69065e-06	METTL14 [nr]
228	AMEX60DD015610	-9.0639e-11	-0.660542	-0.085	-0.104	-8.98123e-06	ZNF180 [nr]
229	AMEX60DD010020	-9.28974e-11	-0.720628	-0.178	-0.204	-9.20502e-06	LOC115481774 [nr]|COQ10B [hs]
230	AMEX60DD042172	-9.84479e-11	0.605704	-0.291	-0.442	-9.755e-06	PLK2
231	AMEX60DD044850	-1.00925e-10	-0.522186	-0.116	-0.144	-1.00004e-05	ANKRD50
232	AMEX60DD017820	-1.03084e-10	-0.696364	-0.09	-0.107	-1.02144e-05	CBFB
233	AMEX60DD015956	-1.10242e-10	-0.77229	-0.281	-0.277	-1.09236e-05	LOC115082141 [nr]
234	AMEX60DD011832	-1.13446e-10	0.947688	-0.134	-0.258	-1.12411e-05	PYGL [nr]
235	AMEX60DD010930	-1.22392e-10	0.862208	-0.131	-0.253	-1.21276e-05	DR999_PMT21473 [nr]|NRM [hs]
236	AMEX60DD021369	-1.26315e-10	-0.944779	-0.288	-0.249	-1.25163e-05	CSRNP1 [nr]|CSRNP3 [hs]
237	AMEX60DD002113	-1.41303e-10	-0.524153	-0.236	-0.276	-1.40014e-05	LOC109974404 [nr]
238	AMEX60DD045838	-1.46166e-10	-0.79705	-0.099	-0.116	-1.44833e-05	CPEB2
239	AMEX60DD035924	-1.52276e-10	-0.609195	-0.143	-0.168	-1.50887e-05	SOCS5
240	AMEX60DD018519	-1.53779e-10	-2.04604	-0.062	-0.043	-1.52377e-05	RGS2.L [nr]|RGS2 [hs]
241	AMEX60DD018939	-1.5775e-10	-0.57878	-0.217	-0.241	-1.56311e-05	LOC115081673 [nr]|IFI44L [hs]
242	AMEX60DD039851	-1.67254e-10	-0.760685	-0.058	-0.073	-1.65728e-05	PPP1R42 [nr]
243	AMEX60DD024268	-1.70571e-10	0.544297	-0.496	-0.641	-1.69015e-05	N/A
244	AMEX60DD018576	-1.713e-10	-0.986843	-0.27	-0.232	-1.69738e-05	PTGS2
245	AMEX60DD011028	-1.71598e-10	-0.569118	-0.168	-0.192	-1.70033e-05	BRF1
246	AMEX60DD042672	-1.83993e-10	-0.599125	-0.201	-0.207	-1.82315e-05	PPIP5K2
247	AMEX60DD046922	-2.02674e-10	1.39742	-0.118	-0.223	-2.00826e-05	LOC101347329 [nr]|FAM162A [hs]
248	AMEX60DD043216	-2.02849e-10	-0.521296	-0.035	-0.06	-2.00999e-05	AMEX60DD043216
249	AMEX60DD017910	-2.10012e-10	-0.804908	-0.26	-0.278	-2.08097e-05	IRGC
250	AMEX60DD010770	-2.14539e-10	0.709397	-0.361	-0.512	-2.12582e-05	LOC115081179 [nr]|FLOT1 [hs]
251	AMEX60DD028346	-2.21119e-10	-0.70466	-0.114	-0.125	-2.19102e-05	LOC111946461 [nr]
252	AMEX60DD031440	-2.28223e-10	-0.508325	-0.103	-0.121	-2.26142e-05	PGS1
253	AMEX60DD053089	-2.46688e-10	-0.819756	-0.048	-0.068	-2.44438e-05	AMEX60DD053089
254	AMEX60DD012778	-2.48476e-10	-0.710874	-0.197	-0.2	-2.4621e-05	LOC115078231 [nr]|PLSCR3 [hs]
255	AMEX60DD021865	-3.29103e-10	-0.814821	-0.116	-0.121	-3.26102e-05	PDSS1
256	AMEX60DD019823	-3.54131e-10	-0.787531	-0.095	-0.115	-3.50902e-05	MAST2
257	AMEX60DD019590	-3.71254e-10	0.641959	-0.219	-0.355	-3.67868e-05	SCP2
258	AMEX60DD001246	-3.72173e-10	0.990585	-0.102	-0.213	-3.68779e-05	LOC114447202 [nr]|COX5B [hs]
259	AMEX60DDU001010323	-3.78334e-10	-0.929064	-0.111	-0.122	-3.74884e-05	LOC115080527 [nr]
260	AMEX60DD026400	-3.94258e-10	0.986412	-0.119	-0.236	-3.90662e-05	N/A
261	AMEX60DD043232	-4.07058e-10	-1.08481	-0.085	-0.07	-4.03346e-05	LOC115084588 [nr]
262	AMEX60DD027007	-4.13745e-10	0.775303	-0.217	-0.354	-4.09972e-05	STIP1
263	AMEX60DD024281	-4.14218e-10	0.793833	-0.193	-0.327	-4.10441e-05	LOC110075617 [nr]|ARF6 [hs]
264	AMEX60DD014817	-4.225e-10	-0.549983	-0.085	-0.102	-4.18647e-05	MSTO1
265	AMEX60DD029768	-4.63206e-10	-0.649316	-0.178	-0.199	-4.58982e-05	DDIT3
266	AMEX60DD000535	-4.65054e-10	-1.35096	-0.103	-0.084	-4.60812e-05	CIT [hs]
267	AMEX60DD049953	-4.65862e-10	-1.38519	-0.044	-0.052	-4.61613e-05	LOC112547842 [nr]
268	AMEX60DD029182	-4.65879e-10	0.810553	-0.126	-0.238	-4.61631e-05	CSDC2.L [nr]|CSDC2 [hs]
269	AMEX60DD046795	-4.90187e-10	-1.81908	-0.035	-0.026	-4.85717e-05	CBS
270	AMEX60DD050045	-5.08596e-10	-1.72872	-0.026	-0.026	-5.03958e-05	TPP1.L [nr]|TPP1 [hs]
271	AMEX60DD011094	-5.12004e-10	-0.56912	-0.069	-0.102	-5.07335e-05	TNFAIP2
272	AMEX60DD046470	-5.28223e-10	-0.565732	-0.206	-0.217	-5.23406e-05	LOC108415789 [nr]|ZNF484 [hs]
273	AMEX60DD008504	-5.42652e-10	1.63099	-0.097	-0.187	-5.37703e-05	AMEX60DD008504
274	AMEX60DD010486	-5.43323e-10	-2.37605	-0.011	-0.011	-5.38368e-05	AMEX60DD010486
275	AMEX60DD024799	-5.52079e-10	-0.694306	-0.078	-0.084	-5.47044e-05	CCDC61
276	AMEX60DD024584	-5.634e-10	-0.504116	-0.178	-0.202	-5.58261e-05	AKT2
277	AMEX60DD001487	-5.8855e-10	-0.502617	-0.192	-0.215	-5.83182e-05	EIF2B5
278	AMEX60DD010839	-5.94329e-10	-0.501636	-0.234	-0.267	-5.88909e-05	LOC115466173 [nr]|HLA-DMB [hs]
279	AMEX60DD018430	-6.18784e-10	-1.3236	-0.152	-0.107	-6.1314e-05	LOC103179971 [nr]|SELP [hs]
280	AMEX60DD049237	-6.22053e-10	-0.658164	-0.075	-0.094	-6.1638e-05	N4BP2L1
281	AMEX60DD001810	-6.35244e-10	-1.15837	-0.155	-0.126	-6.2945e-05	SMC4
282	AMEX60DD025870	-6.64914e-10	-0.553269	-0.133	-0.15	-6.5885e-05	LMTK2
283	AMEX60DD037778	-7.16142e-10	0.598067	-0.249	-0.387	-7.0961e-05	TMSB15A
284	AMEX60DD023314	-7.2389e-10	-0.566574	-0.19	-0.202	-7.17288e-05	QRICH1
285	AMEX60DD010808	-7.31292e-10	-0.650367	-0.08	-0.097	-7.24622e-05	RGL2
286	AMEX60DD022341	-7.4272e-10	-0.866372	-0.038	-0.048	-7.35946e-05	ASNS
287	AMEX60DD020304	-7.76699e-10	-0.617429	-0.098	-0.114	-7.69615e-05	TRAP1 [nr]
288	AMEX60DD003081	-8.18998e-10	-0.503244	-0.134	-0.157	-8.11529e-05	RUBCN
289	AMEX60DD025735	-8.3144e-10	1.00244	-0.129	-0.246	-8.23857e-05	LOC114595149 [nr]
290	AMEX60DD030433	-8.31794e-10	-0.694426	-0.126	-0.146	-8.24208e-05	DR999_PMT01814 [nr]|ETF1 [hs]
291	AMEX60DDU001005462	-8.71216e-10	-0.575376	-0.197	-0.215	-8.6327e-05	NFATC1
292	AMEX60DD013912	-8.78564e-10	0.610361	-0.201	-0.331	-8.70551e-05	AMEX60DD013912
293	AMEX60DD025432	-8.87505e-10	-1.12121	-0.016	-0.027	-8.79411e-05	G6PD [hs]
294	AMEX60DD054196	-9.67014e-10	0.90811	-0.193	-0.321	-9.58194e-05	CASTOR2
295	AMEX60DD050529	-9.75679e-10	-0.758895	-0.139	-0.15	-9.66781e-05	LLAP_11410 [nr]|SCAI [hs]
296	AMEX60DD044967	-1.00445e-09	0.564255	-0.381	-0.517	-9.95289e-05	ABCE1
297	AMEX60DD004616	-1.06539e-09	-0.623874	-0.113	-0.122	-0.000105567	CPSF7
298	AMEX60DD015664	-1.09849e-09	-0.633766	-0.036	-0.058	-0.000108847	ZSCAN2 [hs]
299	AMEX60DD014323	-1.10348e-09	-0.5223	-0.195	-0.212	-0.000109342	DR999_PMT17670 [nr]|ZFR [hs]
300	AMEX60DD018298	-1.16917e-09	0.548202	-0.193	-0.318	-0.00011585	LOC100336538 [nr]
301	AMEX60DD048174	-1.20102e-09	-0.559705	-0.165	-0.182	-0.000119007	TMTC4
302	AMEX60DD021720	-1.20382e-09	-0.506879	-0.102	-0.138	-0.000119284	KLF6
303	AMEX60DD014831	-1.29221e-09	-0.675548	-0.131	-0.148	-0.000128043	NOP9
304	AMEX60DD033220	-1.29666e-09	-0.649239	-0.062	-0.073	-0.000128483	E2F6
305	AMEX60DD002040	-1.32754e-09	-0.954152	-0.085	-0.084	-0.000131543	XRN1
306	AMEX60DDU001010699	-1.38984e-09	1.2462	-0.103	-0.209	-0.000137717	AMEX60DDU001010699
307	AMEX60DD040152	-1.41807e-09	0.62478	-0.132	-0.239	-0.000140514	LOC102958491 [nr]|UQCRB [hs]
308	AMEX60DD007387	-1.43251e-09	0.613411	-0.079	-0.167	-0.000141945	GSTP1 [nr]
309	AMEX60DD001236	-1.45032e-09	-0.507125	-0.088	-0.102	-0.000143709	CNNM3
310	AMEX60DD039797	-1.4531e-09	0.522889	-0.246	-0.381	-0.000143985	ASPH
311	AMEX60DD013968	-1.497e-09	0.790245	-0.217	-0.347	-0.000148334	SUGP2
312	AMEX60DD035161	-1.5367e-09	-0.657128	-0.175	-0.182	-0.000152268	SYNJ2
313	AMEX60DD025103	-1.53827e-09	-0.582759	-0.08	-0.1	-0.000152424	YIF1A
314	AMEX60DD036473	-1.55981e-09	-0.583696	-0.093	-0.122	-0.000154559	YIPF3
315	AMEX60DD052048	-1.65989e-09	-0.918793	-0.324	-0.275	-0.000164475	SLC2A1
316	AMEX60DD027517	-1.71519e-09	-0.593249	-0.139	-0.161	-0.000169955	PCIF1
317	AMEX60DD029185	-1.74348e-09	-0.508114	-0.127	-0.156	-0.000172758	XRCC6
318	AMEX60DD029569	-1.81332e-09	-1.71985	-0.036	-0.031	-0.000179678	ESPL1
319	AMEX60DD009225	-1.8571e-09	0.555019	-0.124	-0.229	-0.000184017	GSTM1 [hs]
320	AMEX60DD051780	-1.91399e-09	0.763848	-0.236	-0.369	-0.000189654	HNRNPH3 [nr]|HNRNPH2 [hs]
321	AMEX60DD009814	-1.97681e-09	-0.597911	-0.114	-0.125	-0.000195878	LOC115074610 [nr]
322	AMEX60DD001128	-1.98435e-09	-0.82148	-0.102	-0.106	-0.000196625	SUDS3
323	AMEX60DD025272	-2.01454e-09	-1.00929	-0.229	-0.196	-0.000199617	BATF2
324	AMEX60DD001083	-2.02361e-09	-0.80198	-0.088	-0.09	-0.000200515	FBXO21
325	AMEX60DD040213	-2.04384e-09	0.649007	-0.313	-0.452	-0.00020252	PABPC1
326	AMEX60DD002795	-2.0962e-09	-1.05783	-0.067	-0.063	-0.000207708	NUDT18
327	AMEX60DD011467	-2.09969e-09	-0.518128	-0.23	-0.26	-0.000208054	NPC2
328	AMEX60DD030123	-2.10275e-09	-0.588451	-0.171	-0.181	-0.000208357	DCTN4
329	AMEX60DD016751	-2.10468e-09	0.880599	-0.16	-0.275	-0.000208548	GPI
330	AMEX60DD000601	-2.25982e-09	1.50527	-0.064	-0.154	-0.000223921	DENR
331	AMEX60DDU001005235	-2.28968e-09	-0.573573	-0.087	-0.11	-0.00022688	HIKESHI
332	AMEX60DD037258	-2.3302e-09	-0.914402	-0.041	-0.053	-0.000230894	LOC102350019 [nr]
333	AMEX60DD056043	-2.39773e-09	-0.562728	-0.123	-0.135	-0.000237586	HACD2
334	AMEX60DD048177	-2.41076e-09	-0.637581	-0.138	-0.156	-0.000238877	PCCA
335	AMEX60DD054702	-2.46546e-09	-0.635039	-0.072	-0.091	-0.000244298	RPH3AL
336	AMEX60DD037091	-2.52678e-09	-0.636094	-0.109	-0.119	-0.000250374	ATP7A
337	AMEX60DD011545	-2.73608e-09	-0.558122	-0.099	-0.125	-0.000271113	SRP14
338	AMEX60DD027013	-2.8858e-09	-0.973552	-0.09	-0.097	-0.000285948	AMEX60DD027013
339	AMEX60DD027861	-3.05341e-09	-0.778248	-0.072	-0.081	-0.000302557	RAB24 [nr]
340	AMEX60DD044805	-3.20672e-09	0.629244	-0.206	-0.331	-0.000317747	NDUFC1 [nr]
341	AMEX60DD047702	-3.2394e-09	-1.10358	-0.033	-0.045	-0.000320985	ABHD13
342	AMEX60DD028624	-3.29028e-09	-0.558504	-0.095	-0.117	-0.000326027	DHX35
343	AMEX60DD038060	-3.35258e-09	1.07868	-0.097	-0.2	-0.000332201	AB205_0126920 [nr]|RPL26 [hs]
344	AMEX60DD029049	-3.4348e-09	0.596242	-0.318	-0.457	-0.000340348	UBE2D2 [nr]
345	AMEX60DD008259	-3.47577e-09	-0.688332	-0.127	-0.133	-0.000344407	USP44
346	AMEX60DD040536	-3.48231e-09	-0.862914	-0.255	-0.247	-0.000345055	LRRC6
347	AMEX60DD011102	-3.63073e-09	-0.851872	-0.143	-0.14	-0.000359762	TRAF3
348	AMEX60DD009810	-3.76856e-09	-0.837714	-0.088	-0.09	-0.000373419	RUNDC1
349	AMEX60DD003389	-3.91168e-09	-0.598296	-0.078	-0.094	-0.000387601	MGC132236 [nr]|CRTC3 [hs]
350	AMEX60DD055237	-4.23133e-09	0.544887	-0.363	-0.504	-0.000419274	LOC107382384 [nr]|TOMM20 [hs]
351	AMEX60DD005580	-4.49259e-09	-0.995614	-0.04	-0.045	-0.000445162	SESN2
352	AMEX60DD037093	-4.68711e-09	0.50852	-0.258	-0.39	-0.000464436	PGK [nr]
353	AMEX60DD033633	-4.73731e-09	-0.744873	-0.077	-0.08	-0.000469411	SENP6
354	AMEX60DD032173	-4.80936e-09	-0.944553	-0.044	-0.059	-0.00047655	GPR108
355	AMEX60DD034252	-4.82976e-09	-0.93434	-0.034	-0.048	-0.000478571	AMEX60DD034252
356	AMEX60DD024027	-5.01743e-09	-0.571589	-0.045	-0.062	-0.000497167	LOC101936505 [nr]|HDHD5 [hs]
357	AMEX60DD021424	-5.29212e-09	-0.819611	-0.124	-0.131	-0.000524385	TXNDC11
358	AMEX60DD033910	-5.29743e-09	-0.678477	-0.084	-0.097	-0.000524912	MANEA
359	AMEX60DD013549	-5.46518e-09	0.702912	-0.171	-0.291	-0.000541533	ATP5F1D
360	AMEX60DD044772	-5.61614e-09	-0.509331	-0.182	-0.193	-0.000556492	JADE1
361	AMEX60DD050079	-5.63542e-09	-0.678853	-0.106	-0.112	-0.000558403	TRIM3 [nr]|TRIM2 [hs]
362	AMEX60DD031527	-5.73324e-09	-1.7915	-0.026	-0.022	-0.000568095	LOC115080461 [nr]|ZNF551 [hs]
363	AMEX60DD052284	-5.92125e-09	-0.749033	-0.09	-0.094	-0.000586725	TUBGCP2
364	AMEX60DD024557	-6.02194e-09	1.27706	-0.023	-0.07	-0.000596702	LOC115073171 [nr]|RHOU [hs]
365	AMEX60DD026571	-6.02441e-09	-1.08101	-0.029	-0.041	-0.000596947	LOC102378593 [nr]|CLEC2D [hs]
366	AMEX60DD003527	-6.14304e-09	-0.97256	-0.043	-0.048	-0.000608702	LRRK1
367	AMEX60DD005541	-6.62662e-09	-0.885	-0.332	-0.293	-0.000656619	NEWT [nr]|ID3 [hs]
368	AMEX60DD050542	-7.14537e-09	-0.52127	-0.167	-0.197	-0.000708021	OLFML2A
369	AMEX60DD014783	-7.19028e-09	-0.564809	-0.312	-0.329	-0.00071247	IFIH1
370	AMEX60DD009865	-7.36361e-09	1.18356	-0.123	-0.229	-0.000729646	HIGD1B
371	AMEX60DD053084	-7.67569e-09	-0.508654	-0.087	-0.113	-0.000760569	MXI1
372	AMEX60DD053922	-8.01806e-09	1.19061	-0.107	-0.208	-0.000794493	TAGLN
373	AMEX60DD007648	-8.13782e-09	0.963672	-0.17	-0.285	-0.000806361	ACSS3
374	AMEX60DD021592	-8.59887e-09	-0.671702	-0.07	-0.076	-0.000852045	PAXIP1
375	AMEX60DD016619	-8.62391e-09	0.78288	-0.206	-0.331	-0.000854526	DNAJA2
376	AMEX60DD012870	-8.86406e-09	-2.02423	-0.028	-0.024	-0.000878322	AMEX60DD012870
377	AMEX60DD048391	-8.87656e-09	0.556742	-0.193	-0.314	-0.000879561	EIF2S3
378	AMEX60DD001662	-8.88009e-09	-1.00263	-0.034	-0.041	-0.000879911	MCF2L2
379	AMEX60DD021421	-9.0036e-09	-0.881366	-0.153	-0.141	-0.000892149	BFAR
380	AMEX60DD030062	-9.30644e-09	-1.04255	-0.041	-0.05	-0.000922156	CNOT8
381	AMEX60DD028695	-1.01055e-08	-2.17607	-0.039	-0.024	-0.00100133	DR999_PMT15512 [nr]|TTI1 [hs]
382	AMEX60DD002012	-1.01441e-08	-1.05799	-0.046	-0.061	-0.00100516	TRIP12
383	AMEX60DD049163	-1.01458e-08	-0.895687	-0.078	-0.088	-0.00100533	STOML3 [nr]|STOM [hs]
384	AMEX60DD041789	-1.0375e-08	1.34219	-0.054	-0.136	-0.00102803	PARPI_0016506 [nr]|RAB27B [hs]
385	AMEX60DD054989	-1.04799e-08	0.542626	-0.147	-0.251	-0.00103844	NOP58
386	AMEX60DD031474	-1.06386e-08	-0.627098	-0.122	-0.149	-0.00105416	A6R68_00459 [nr]|MCRIP1 [hs]
387	AMEX60DD027489	-1.08096e-08	0.962664	-0.082	-0.174	-0.0010711	DNTTIP1
388	AMEX60DD020034	-1.09395e-08	1.06773	-0.06	-0.142	-0.00108397	LOC103391921 [nr]
389	AMEX60DD051111	-1.11233e-08	-0.589128	-0.133	-0.146	-0.00110219	LOC112114064 [nr]|FBXO6 [hs]
390	AMEX60DD050609	-1.11701e-08	-0.56271	-0.255	-0.265	-0.00110683	STOM
391	AMEX60DD036274	-1.15408e-08	2.35909	-0.026	-0.076	-0.00114356	PYGO2.S [nr]|PYGO2 [hs]
392	AMEX60DD010292	-1.16599e-08	-0.6037	-0.107	-0.117	-0.00115535	MED1
393	AMEX60DD011514	-1.2462e-08	-0.550995	-0.19	-0.205	-0.00123483	BAHD1
394	AMEX60DD017253	-1.27026e-08	0.601592	-0.242	-0.371	-0.00125867	LOC104469002 [nr]|COX4I1 [hs]
395	AMEX60DD005693	-1.28096e-08	-0.503822	-0.018	-0.001	-0.00126928	LOC100126633 [nr]|UMOD [hs]
396	AMEX60DD011000	-1.28347e-08	0.589547	-0.241	-0.37	-0.00127176	SYNE2
397	AMEX60DD044798	-1.31694e-08	-0.722514	-0.102	-0.116	-0.00130492	NOCT
398	AMEX60DD009266	-1.33687e-08	-0.511994	-0.151	-0.164	-0.00132468	SDR39U1
399	AMEX60DD001389	-1.35391e-08	0.680461	-0.193	-0.31	-0.00134156	SNRPG
400	AMEX60DD014261	-1.38442e-08	-0.978214	-0.069	-0.084	-0.00137179	LOC115479890 [nr]|PLIN3 [hs]
401	AMEX60DD025407	-1.41209e-08	0.632385	-0.261	-0.392	-0.00139921	HNRNPUL2 [nr]
402	AMEX60DD042880	-1.48194e-08	-0.759525	-0.108	-0.115	-0.00146843	ZNF608
403	AMEX60DD015643	-1.48454e-08	-0.841639	-0.33	-0.319	-0.001471	LOC115095329 [nr]|HSD17B2 [hs]
404	AMEX60DD044127	-1.48535e-08	-0.640496	-0.168	-0.167	-0.00147181	ELP1
405	AMEX60DD001663	-1.56577e-08	-0.587924	-0.079	-0.099	-0.00155149	B3GNT5
406	AMEX60DD028630	-1.60393e-08	0.632521	-0.214	-0.338	-0.0015893	RPN2
407	AMEX60DD031384	-1.63482e-08	-0.587334	-0.188	-0.203	-0.00161991	RNF213 [nr]|KIAA1618 [hs]
408	AMEX60DD050489	-1.71173e-08	-1.70137	-0.029	-0.022	-0.00169612	RALGPS1
409	AMEX60DD030501	-1.73073e-08	-1.51591	-0.041	-0.04	-0.00171495	AMEX60DD030501
410	AMEX60DD035554	-1.73433e-08	-0.973338	-0.04	-0.055	-0.00171851	ATF1
411	AMEX60DD010224	-1.76298e-08	0.726079	-0.214	-0.336	-0.0017469	KPNB1
412	AMEX60DD047959	-1.77893e-08	-0.513834	-0.18	-0.2	-0.00176271	RBBP7
413	AMEX60DD042947	-1.87177e-08	-0.559842	-0.168	-0.179	-0.0018547	CDC42SE2
414	AMEX60DD001957	-1.8859e-08	1.05503	-0.088	-0.183	-0.0018687	GYG1
415	AMEX60DD022662	-1.94379e-08	0.627278	-0.143	-0.249	-0.00192606	AMEX60DD022662
416	AMEX60DD023485	-1.99748e-08	-0.642029	-0.133	-0.143	-0.00197926	NR2C2
417	AMEX60DD049775	-2.06283e-08	-0.511296	-0.059	-0.086	-0.00204401	RELT
418	AMEX60DD048371	-2.12738e-08	1.11188	-0.113	-0.213	-0.00210798	TFG
419	AMEX60DD036182	-2.144e-08	1.19275	-0.098	-0.18	-0.00212445	CAPN2
420	AMEX60DD054814	-2.15873e-08	-1.24926	-0.053	-0.052	-0.00213904	TP53I13 [nr]
421	AMEX60DD002462	-2.19034e-08	-0.536068	-0.168	-0.184	-0.00217036	ERLIN2
422	AMEX60DD056507	-2.20975e-08	-2.07113	-0.018	-0.013	-0.0021896	AMEX60DD056507
423	AMEX60DD011093	-2.2297e-08	0.816139	-0.097	-0.191	-0.00220936	TNFAIP2
424	AMEX60DD031441	-2.23243e-08	-1.11908	-0.183	-0.159	-0.00221207	SOCS3
425	AMEX60DD005348	-2.23869e-08	-0.567352	-0.181	-0.188	-0.00221828	NUP160
426	AMEX60DDU001040549	-2.25054e-08	-0.799215	-0.011	-0.024	-0.00223001	AMEX60DDU001040549
427	AMEX60DD026329	-2.26061e-08	-0.787312	-0.049	-0.058	-0.00223999	LOC115083948 [nr]|ZNF3 [hs]
428	AMEX60DD051852	-2.41036e-08	1.03019	-0.06	-0.142	-0.00238837	CHCHD1.L [nr]|CHCHD1 [hs]
429	AMEX60DD020974	-2.42029e-08	-0.935445	-0.093	-0.082	-0.00239822	LOC102352461 [nr]|EMC3 [hs]
430	AMEX60DD024750	-2.55483e-08	-0.591109	-0.178	-0.191	-0.00253153	HIF3A
431	AMEX60DD040084	-2.56954e-08	-0.739801	-0.124	-0.123	-0.00254611	OTUD6B
432	AMEX60DD001467	-2.57612e-08	-0.781075	-0.058	-0.067	-0.00255262	MTERF4 [nr]
433	AMEX60DD003513	-2.60055e-08	-1.01964	-0.028	-0.043	-0.00257683	LRRC28
434	AMEX60DD047535	-2.64805e-08	-0.580005	-0.129	-0.143	-0.0026239	CHD1L
435	AMEX60DD043115	-2.71464e-08	-0.945223	-0.03	-0.039	-0.00268989	LOC104019231 [nr]|SMARCA2 [hs]
436	AMEX60DD005591	-2.78885e-08	-2.99968	-0.014	-0.011	-0.00276341	LOC115073009 [nr]|CTSV [hs]
437	AMEX60DD006021	-2.80822e-08	-0.789332	-0.132	-0.128	-0.00278261	NFYC
438	AMEX60DD020905	-2.85415e-08	0.517816	-0.19	-0.303	-0.00282812	NDUFAB1
439	AMEX60DD027220	-2.89449e-08	0.520102	-0.183	-0.293	-0.00286809	COMMD7
440	AMEX60DD049345	-2.91366e-08	1.01846	-0.069	-0.155	-0.00288709	SAP18
441	AMEX60DD014452	-2.97228e-08	-0.840961	-0.128	-0.125	-0.00294518	MOB3A
442	AMEX60DD043929	-2.97657e-08	-0.67373	-0.102	-0.107	-0.00294942	GNE.L [nr]|GNE [hs]
443	AMEX60DD040111	-3.0066e-08	-0.61891	-0.138	-0.152	-0.00297918	RBM12B
444	AMEX60DD025916	-3.02099e-08	1.40286	-0.038	-0.108	-0.00299344	RPL15
445	AMEX60DDU001004098	-3.24674e-08	-0.858233	-0.05	-0.06	-0.00321713	VDAC3 [nr]|VDAC1 [hs]
446	AMEX60DD047826	-3.31867e-08	-0.61346	-0.102	-0.121	-0.00328841	TXNDC9
447	AMEX60DDU001003872	-3.32607e-08	-0.843019	-0.094	-0.09	-0.00329574	VPS13D
448	AMEX60DD015221	-3.36226e-08	0.675076	-0.18	-0.295	-0.00333159	LOC115077183 [nr]|CCT3 [hs]
449	AMEX60DD006654	-3.36466e-08	0.504263	-0.376	-0.51	-0.00333398	EPS8
450	AMEX60DD017383	-3.44053e-08	-1.28604	-0.019	-0.025	-0.00340915	LOC102384528 [nr]
451	AMEX60DD020640	-3.44551e-08	0.530742	-0.254	-0.378	-0.00341409	IL4R
452	AMEX60DD015724	-3.45361e-08	-0.520119	-0.05	-0.067	-0.00342211	RRNAD1
453	AMEX60DD044684	-3.4545e-08	-0.654638	-0.098	-0.117	-0.00342299	TIFA
454	AMEX60DDU001002073	-3.49226e-08	0.515863	-0.069	-0.142	-0.00346041	OAZ1
455	AMEX60DD021251	-3.50768e-08	-0.504722	-0.167	-0.183	-0.00347569	REXO5 [nr]
456	AMEX60DD025610	-3.51072e-08	0.715143	-0.143	-0.246	-0.00347871	TKTL1 [nr]|TKTL2 [hs]
457	AMEX60DD051516	-3.64834e-08	-0.716983	-0.097	-0.101	-0.00361507	NOL9
458	AMEX60DD046190	-3.81426e-08	-0.513538	-0.158	-0.18	-0.00377947	RNF24
459	AMEX60DD054429	-3.8755e-08	0.563979	-0.144	-0.246	-0.00384016	MDH2
460	AMEX60DD024652	-3.92223e-08	-0.520597	-0.057	-0.084	-0.00388646	AMEX60DD024652
461	AMEX60DD012036	-3.95169e-08	0.862122	-0.186	-0.301	-0.00391565	EIF2S1
462	AMEX60DD053904	-3.97664e-08	-1.12815	-0.118	-0.11	-0.00394038	IL10RA
463	AMEX60DD014024	-4.0725e-08	-0.596214	-0.03	-0.046	-0.00403536	TMEM38A
464	AMEX60DD042333	-4.10291e-08	-0.61798	-0.067	-0.086	-0.00406549	SDHAF1 [nr]
465	AMEX60DD000403	-4.16891e-08	-1.47205	-0.014	-0.016	-0.00413089	AMEX60DD000403
466	AMEX60DD030066	-4.27157e-08	1.59604	-0.078	-0.154	-0.00423262	LOC103174533 [nr]
467	AMEX60DD025845	-4.27428e-08	-0.703489	-0.082	-0.088	-0.00423529	METTL9
468	AMEX60DD004522	-4.27625e-08	0.684227	-0.132	-0.235	-0.00423725	MRPL23
469	AMEX60DDU001007079	-4.34256e-08	0.588242	-0.173	-0.282	-0.00430295	CCT8
470	AMEX60DD011821	-4.5229e-08	-1.31459	-0.057	-0.061	-0.00448166	ARF6
471	AMEX60DD034540	-4.55807e-08	-1.30783	-0.048	-0.044	-0.0045165	PDCD2
472	AMEX60DD034587	-4.68935e-08	-1.54712	-0.03	-0.026	-0.00464658	LOC115647269 [nr]|ZNF10 [hs]
473	AMEX60DD049464	-4.82617e-08	-0.547247	-0.087	-0.112	-0.00478215	MSANTD4
474	AMEX60DD004798	-4.85602e-08	-0.539529	-0.139	-0.159	-0.00481173	LOC109914739 [nr]|SBF2 [hs]
475	AMEX60DD030867	-4.87344e-08	-0.735844	-0.193	-0.183	-0.00482899	RECQL5
476	AMEX60DD004258	-5.0257e-08	-0.916549	-0.075	-0.083	-0.00497987	SPG11
477	AMEX60DD018021	-5.04533e-08	-0.511815	-0.348	-0.368	-0.00499931	LOC102352041 [nr]|GBP1 [hs]
478	AMEX60DD026548	-5.11467e-08	1.18708	-0.118	-0.206	-0.00506802	ZGC:153867 [nr]|MYL6 [hs]
479	AMEX60DD040480	-5.15782e-08	-0.728387	-0.097	-0.109	-0.00511078	NSMCE2
480	AMEX60DDU001020232	-5.1754e-08	1.16261	-0.18	-0.272	-0.0051282	CHK1 [nr]
481	AMEX60DD027764	-5.34202e-08	-6.27784	-0.025	-0.001	-0.0052933	AMEX60DD027764
482	AMEX60DD017841	-5.37069e-08	-1.00665	-0.084	-0.076	-0.00532171	OGFOD1 [nr]
483	AMEX60DD041881	-5.37653e-08	0.596716	-0.172	-0.277	-0.0053275	DNAJC21
484	AMEX60DD027993	-5.37674e-08	1.53201	-0.089	-0.153	-0.0053277	CD2BP2
485	AMEX60DD046116	-5.44809e-08	-0.560423	-0.134	-0.146	-0.0053984	LOC103535761 [nr]|RNF103 [hs]
486	AMEX60DD007836	-5.57495e-08	-0.512212	-0.048	-0.081	-0.00552411	LOC102241870 [nr]|RPL24 [hs]
487	AMEX60DD052257	-5.58545e-08	-0.620566	-0.089	-0.11	-0.00553451	RASGEF1A
488	AMEX60DD033970	-5.61371e-08	-0.546854	-0.043	-0.063	-0.00556251	PM20D2
489	AMEX60DD015771	-5.64127e-08	-0.618263	-0.064	-0.083	-0.00558982	ILVBL
490	AMEX60DD024836	-5.73759e-08	-1.12941	-0.048	-0.058	-0.00568526	IRF2BP1
491	AMEX60DD028830	-5.97044e-08	-0.579441	-0.148	-0.161	-0.00591599	RNF14
492	AMEX60DD013568	-6.0027e-08	0.50574	-0.225	-0.341	-0.00594795	CNN2
493	AMEX60DD015519	-6.02108e-08	-1.4117	-0.016	-0.023	-0.00596616	SLC38A7
494	AMEX60DD055879	-6.03933e-08	0.626619	-0.055	-0.119	-0.00598426	EPC2
495	AMEX60DD034958	-6.07136e-08	-0.541628	-0.112	-0.124	-0.00601598	ARID1B
496	AMEX60DD043077	-6.33281e-08	-0.681755	-0.065	-0.088	-0.00627505	GAS1
497	AMEX60DD024393	-6.33557e-08	-1.24961	-0.049	-0.043	-0.00627779	SYNE4 [nr]|SYNE2 [hs]
498	AMEX60DD024023	-6.50418e-08	0.836538	-0.171	-0.282	-0.00644487	CNBP
499	AMEX60DD028634	-6.50966e-08	1.059	-0.166	-0.272	-0.0064503	MYL9
500	AMEX60DD020400	-6.51e-08	0.591478	-0.196	-0.312	-0.00645063	LOC105481505 [nr]|RNPS1 [hs]
501	AMEX60DDU001006157	-6.59248e-08	2.87977	-0.015	-0.058	-0.00653235	DR999_PMT09825 [nr]
502	AMEX60DDU001005264	-6.91357e-08	-0.86099	-0.068	-0.075	-0.00685052	APPL1
503	AMEX60DD027477	-6.93093e-08	-0.640726	-0.207	-0.205	-0.00686772	ELMO2
504	AMEX60DD010937	-6.97974e-08	-0.681553	-0.083	-0.087	-0.00691609	DHX16
505	AMEX60DD051602	-7.09397e-08	-0.695388	-0.108	-0.107	-0.00702928	DNAJC16
506	AMEX60DD044160	-7.16194e-08	-1.14885	-0.05	-0.05	-0.00709662	M91_14132 [nr]
507	AMEX60DD011841	-7.16628e-08	-0.951316	-0.038	-0.049	-0.00710092	EGK_18260 [nr]|SNAPC1 [hs]
508	AMEX60DD027417	-7.89466e-08	0.616098	-0.198	-0.313	-0.00782266	LOC113837993 [nr]
509	AMEX60DD011869	-7.92019e-08	-0.69994	-0.065	-0.073	-0.00784796	JKAMP
510	AMEX60DD037873	-7.93607e-08	0.745858	-0.046	-0.107	-0.0078637	LOC108431284 [nr]|SIAH2 [hs]
511	AMEX60DD044244	-7.96114e-08	-0.544286	-0.152	-0.171	-0.00788853	NFKB1
512	AMEX60DD008681	-8.13943e-08	-1.0816	-0.035	-0.034	-0.0080652	LOC108798040 [nr]|PLSCR1 [hs]
513	AMEX60DD005746	-8.39771e-08	-0.618626	-0.193	-0.203	-0.00832113	STMN1
514	AMEX60DD013662	-8.66744e-08	-0.729906	-0.098	-0.101	-0.00858839	RNF126
515	AMEX60DD032172	-8.68801e-08	0.525898	-0.17	-0.274	-0.00860878	GTF2F1
516	AMEX60DD030127	-9.3238e-08	0.692124	-0.156	-0.263	-0.00923876	SYNPO
517	AMEX60DD024554	-9.60423e-08	-0.569322	-0.152	-0.171	-0.00951664	EGLN2
518	AMEX60DD006779	-9.69959e-08	-0.521634	-0.046	-0.066	-0.00961113	ETFRF1
519	AMEX60DD017181	-9.77536e-08	-0.689414	-0.114	-0.122	-0.00968621	FBXO31
520	AMEX60DD002096	-9.77936e-08	-0.724733	-0.057	-0.071	-0.00969017	PLOD2
521	AMEX60DD018320	-9.93506e-08	0.539482	-0.124	-0.213	-0.00984445	CAMSAP2
522	AMEX60DD042069	-1.00382e-07	1.06513	-0.093	-0.179	-0.0099467	ITGA1
523	AMEX60DD054613	-1.02832e-07	-0.594213	-0.112	-0.12	-0.0101894	PPM1D
524	AMEX60DD050678	-1.03253e-07	-0.576951	-0.122	-0.133	-0.0102311	ENTR1
525	AMEX60DD031261	-1.0672e-07	1.59235	-0.068	-0.121	-0.0105747	CDC42EP4
526	AMEX60DD008698	-1.07734e-07	-0.539308	-0.035	-0.057	-0.0106752	STK38
527	AMEX60DD036328	-1.09089e-07	-0.647387	-0.111	-0.118	-0.0108094	LOC115648935 [nr]
528	AMEX60DD036269	-1.13515e-07	0.520528	-0.273	-0.397	-0.011248	LOC107572204 [nr]|H3-3A [hs]
529	AMEX60DD004802	-1.20187e-07	-0.606042	-0.134	-0.142	-0.0119091	DR999_PMT17570 [nr]|RNF141 [hs]
530	AMEX60DD045679	-1.20272e-07	0.566766	-0.167	-0.262	-0.0119176	KLF3
531	AMEX60DD031925	-1.20769e-07	-0.800602	-0.254	-0.226	-0.0119668	JUNB
532	AMEX60DD036698	-1.26473e-07	-1.24578	-0.019	-0.027	-0.012532	ZNF432 [nr]|ZNF268 [hs]
533	AMEX60DD031316	-1.31711e-07	0.71627	-0.313	-0.434	-0.013051	ACTG1
534	AMEX60DD056205	-1.31997e-07	1.98691	-0.044	-0.104	-0.0130793	PECR
535	AMEX60DD031408	-1.35572e-07	-0.514544	-0.082	-0.098	-0.0134336	ENGASE
536	AMEX60DD021279	-1.47556e-07	0.982756	-0.281	-0.388	-0.014621	AMEX60DD021279
537	AMEX60DD016640	-1.48803e-07	-0.947963	-0.023	-0.04	-0.0147446	LOC108697799 [nr]
538	AMEX60DD017981	-1.56313e-07	-0.83628	-0.069	-0.073	-0.0154888	LOC115476093 [nr]|ETHE1 [hs]
539	AMEX60DD018307	-1.56358e-07	0.820846	-0.161	-0.267	-0.0154932	ABCD3
540	AMEX60DD031206	-1.59672e-07	-0.961611	-0.018	-0.024	-0.0158216	AMEX60DD031206
541	AMEX60DD039657	-1.60418e-07	-1.01963	-0.157	-0.138	-0.0158955	CEBPD
542	AMEX60DD032590	-1.63503e-07	-0.758293	-0.038	-0.051	-0.0162011	ABHD1 [nr]|ABHD3 [hs]
543	AMEX60DD010427	-1.66741e-07	-1.54497	-0.039	-0.035	-0.016522	LOC115085687 [nr]|TRIM39 [hs]
544	AMEX60DD000923	-1.68359e-07	-0.814949	-0.33	-0.337	-0.0166823	LOC115073459 [nr]
545	AMEX60DD038349	-1.69001e-07	-0.514881	-0.245	-0.254	-0.0167459	PXDC1
546	AMEX60DD055187	-1.69097e-07	-0.921834	-0.118	-0.107	-0.0167555	OSGEPL1
547	AMEX60DD015283	-1.70213e-07	2.09034	-0.018	-0.071	-0.0168661	AMEX60DD015283
548	AMEX60DD049041	-1.73056e-07	1.10389	-0.118	-0.208	-0.0171478	ESD
549	AMEX60DD001739	-1.75114e-07	1.25539	-0.078	-0.161	-0.0173517	GPR160
550	AMEX60DD034084	-1.79914e-07	0.567583	-0.236	-0.354	-0.0178273	CRYBG1
551	AMEX60DD055244	-1.81165e-07	-0.748071	-0.044	-0.056	-0.0179513	AMEX60DD055244
552	AMEX60DD047234	-1.81187e-07	-0.559933	-0.064	-0.081	-0.0179535	SETD4
553	AMEX60DD004414	-1.9226e-07	1.24428	-0.033	-0.089	-0.0190507	EPS8L2
554	AMEX60DD045658	-1.93044e-07	-1.44085	-0.016	-0.026	-0.0191283	UGDH
555	AMEX60DD037017	-1.93564e-07	2.23495	-0.004	-0.037	-0.0191799	ZC3H12B
556	AMEX60DD041799	-1.95455e-07	0.702524	-0.075	-0.151	-0.0193672	TXNL1
557	AMEX60DD032960	-2.02203e-07	0.744474	-0.103	-0.192	-0.0200359	AB205_0164640 [nr]|ADGRF5 [hs]
558	AMEX60DD022732	-2.0676e-07	-0.620896	-0.069	-0.073	-0.0204874	ABHD5.S [nr]|ABHD5 [hs]
559	AMEX60DD011490	-2.07698e-07	-1.0831	-0.045	-0.048	-0.0205804	AMEX60DD011490
560	AMEX60DDU001007359	-2.08888e-07	0.620271	-0.127	-0.204	-0.0206982	LOC115078735 [nr]|HNRNPC [hs]
561	AMEX60DD005926	-2.09304e-07	-0.946414	-0.08	-0.089	-0.0207395	ADPRS [nr]
562	AMEX60DD002142	-2.12584e-07	-0.774232	-0.111	-0.12	-0.0210645	LOC109109234 [nr]
563	AMEX60DD003706	-2.17265e-07	-1.17139	-0.089	-0.076	-0.0215284	MAPK6
564	AMEX60DD041780	-2.21265e-07	-0.535237	-0.147	-0.152	-0.0219247	MBD2
565	AMEX60DD030626	-2.25976e-07	1.44279	-0.069	-0.128	-0.0223915	TRIM16
566	AMEX60DD014638	-2.27615e-07	0.606179	-0.295	-0.414	-0.0225539	LOC102946965 [nr]|SAFB [hs]
567	AMEX60DD010528	-2.32455e-07	-0.533691	-0.055	-0.076	-0.0230335	ZBTB12
568	AMEX60DD029374	-2.32665e-07	0.582157	-0.201	-0.308	-0.0230543	EIF3L
569	AMEX60DD001823	-2.35226e-07	0.960419	-0.155	-0.257	-0.023308	LOC115479139 [nr]|RARRES1 [hs]
570	AMEX60DDU001020666	-2.37074e-07	-1.2119	-0.133	-0.06	-0.0234912	LOC113489227 [nr]|KRT12 [hs]
571	AMEX60DD055307	-2.37562e-07	0.840683	-0.224	-0.32	-0.0235396	ZC3H15
572	AMEX60DD052157	-2.37814e-07	-0.832249	-0.113	-0.12	-0.0235646	PLAU
573	AMEX60DD022861	-2.3847e-07	0.5486	-0.099	-0.177	-0.0236295	DKC1
574	AMEX60DDU001005337	-2.4017e-07	-1.07786	-0.062	-0.061	-0.023798	SMC3 [hs]
575	AMEX60DD045109	-2.41244e-07	0.788342	-0.22	-0.332	-0.0239044	LOC108892972 [nr]
576	AMEX60DD003408	-2.4437e-07	-0.553897	-0.198	-0.195	-0.0242141	MAP2K5
577	AMEX60DD015611	-2.45868e-07	-0.867311	-0.101	-0.1	-0.0243625	RFWD3 [hs]
578	AMEX60DD025091	-2.53049e-07	1.7977	-0.04	-0.1	-0.0250742	PPP1R14B
579	AMEX60DD029273	-2.56552e-07	0.772784	-0.093	-0.177	-0.0254213	TOMM22
580	AMEX60DD045130	-2.59556e-07	1.02318	-0.19	-0.291	-0.0257189	GUCY1A1
581	AMEX60DD038901	-2.64692e-07	-0.507314	-0.186	-0.205	-0.0262278	RETREG1
582	AMEX60DD034402	-2.66672e-07	-0.874289	-0.058	-0.063	-0.026424	LOC107292065 [nr]|IGF2R [hs]
583	AMEX60DD021200	-2.68306e-07	0.740976	-0.168	-0.274	-0.026586	EIF3B
584	AMEX60DD030793	-2.68743e-07	2.64526	-0.018	-0.065	-0.0266292	AMEX60DD030793
585	AMEX60DD004274	-2.7519e-07	-0.567885	-0.074	-0.086	-0.027268	AMEX60DD004274
586	AMEX60DD016287	-2.76082e-07	-0.527634	-0.127	-0.141	-0.0273564	AP2A1 [nr]
587	AMEX60DD018222	-2.81965e-07	0.65029	-0.17	-0.275	-0.0279394	CACYBP.S [nr]|CACYBP [hs]
588	AMEX60DD055008	-2.84504e-07	-0.543971	-0.148	-0.154	-0.0281909	NBEAL1 [nr]|ALS2CR16 [hs]
589	AMEX60DD017171	-2.86797e-07	1.05082	-0.089	-0.174	-0.0284181	CA5A [nr]|CA5B [hs]
590	AMEX60DD015781	-2.91368e-07	-0.576887	-0.137	-0.148	-0.0288711	LOC115080633 [nr]|KCTD1 [hs]
591	AMEX60DD025859	-2.99271e-07	-0.890793	-0.124	-0.096	-0.0296542	EIF2AK1
592	AMEX60DD048949	-3.00957e-07	1.18224	-0.114	-0.204	-0.0298212	LOC100337487 [nr]
593	AMEX60DD029583	-3.01083e-07	-0.695654	-0.039	-0.05	-0.0298337	ZNF740
594	AMEX60DD046013	-3.0154e-07	-0.710716	-0.077	-0.086	-0.029879	HAUS3
595	AMEX60DD027511	-3.09276e-07	-1.09329	-0.024	-0.031	-0.0306456	LOC115097024 [nr]|CTSA [hs]
596	AMEX60DD008237	-3.12647e-07	-0.556268	-0.144	-0.153	-0.0309795	XPOT
597	AMEX60DD044072	-3.20339e-07	-0.535987	-0.09	-0.113	-0.0317417	CCSER1
598	AMEX60DDU001008952	-3.21966e-07	1.29254	-0.104	-0.178	-0.031903	CNPPD1
599	AMEX60DD015880	-3.25943e-07	-0.638304	-0.195	-0.205	-0.0322971	LOC110086504 [nr]
600	AMEX60DD029112	-3.34721e-07	-1.08299	-0.05	-0.045	-0.0331668	LOC111947960 [nr]|ZBED1 [hs]
601	AMEX60DD028364	-3.37139e-07	-0.818728	-0.026	-0.039	-0.0334064	LOC102365031 [nr]|POLDIP2 [hs]
602	AMEX60DD002632	-3.42645e-07	1.48222	-0.048	-0.118	-0.0339521	LOC100336828 [nr]
603	AMEX60DD028925	-3.44524e-07	0.566078	-0.183	-0.29	-0.0341382	LOC101350333 [nr]
604	AMEX60DD005280	-3.49044e-07	-0.701029	-0.053	-0.057	-0.0345861	HARBI1
605	AMEX60DD054936	-3.51878e-07	-0.623238	-0.131	-0.135	-0.0348669	PRPF8
606	AMEX60DD055683	-3.51997e-07	0.702215	-0.141	-0.239	-0.0348787	MAP3K20
607	AMEX60DD035208	-3.56783e-07	-0.850277	-0.101	-0.099	-0.0353529	TTC27
608	AMEX60DD012973	-3.58591e-07	-0.518593	-0.127	-0.143	-0.035532	SLC12A9
609	AMEX60DDU001004707	-3.70785e-07	1.11263	-0.087	-0.17	-0.0367403	LOC106703602 [nr]
610	AMEX60DD053353	-3.74112e-07	-1.06594	-0.089	-0.083	-0.03707	BUB3.L [nr]|BUB3 [hs]
611	AMEX60DDU001003000	-3.80502e-07	0.935947	-0.173	-0.27	-0.0377032	CDV3
612	AMEX60DD011984	-3.9617e-07	-0.72353	-0.031	-0.043	-0.0392557	LOC115089974 [nr]
613	AMEX60DD000665	-3.97691e-07	-0.587834	-0.065	-0.083	-0.0394064	GPN3.L [nr]|GPN3 [hs]
614	AMEX60DD042000	-4.01593e-07	-0.620095	-0.102	-0.12	-0.039793	HMGCS1
615	AMEX60DD014282	-4.02634e-07	-0.826609	-0.072	-0.076	-0.0398962	YJU2
616	AMEX60DD020233	-4.04952e-07	-0.925813	-0.059	-0.061	-0.0401259	PGAP6
617	AMEX60DD008937	-4.19607e-07	0.543946	-0.146	-0.244	-0.041578	ATP5PB
618	AMEX60DD050926	-4.20507e-07	-1.12005	-0.078	-0.078	-0.0416672	LOC112119665 [nr]|FCN1 [hs]
619	AMEX60DD008501	-4.26228e-07	0.513236	-0.241	-0.353	-0.0422341	NDRG2
620	AMEX60DD029537	-4.29695e-07	-0.582792	-0.057	-0.072	-0.0425776	LOC101943530 [nr]
621	AMEX60DD053783	-4.30001e-07	-0.703626	-0.023	-0.037	-0.0426079	SC5D
622	AMEX60DD016986	-4.33455e-07	0.611671	-0.148	-0.248	-0.0429502	HNRNPK
623	AMEX60DD014763	-4.39642e-07	-0.521985	-0.152	-0.166	-0.0435632	MINDY1
624	AMEX60DD014140	-4.43037e-07	-0.562914	-0.06	-0.077	-0.0438996	LOC115821001 [nr]|FKBP8 [hs]
625	AMEX60DD045456	-4.53188e-07	-1.05514	-0.077	-0.079	-0.0449055	FGL1
626	AMEX60DD008912	-4.73433e-07	0.589795	-0.182	-0.288	-0.0469115	CAPZA1
627	AMEX60DD025711	-4.74623e-07	0.712456	-0.084	-0.161	-0.0470295	OJAV_G00075610 [nr]|ACTG1 [hs]
628	AMEX60DD016270	-4.88439e-07	-1.17475	-0.055	-0.052	-0.0483985	LOC108801081 [nr]|FUT2 [hs]
629	AMEX60DD042737	-4.91896e-07	0.596833	-0.064	-0.121	-0.048741	SLC25A46

### Sheet: PMD_SatCells_Raw
Differentially expressed genes along the PD axis in axolotl satellite cells
rank	gene_id	p_val	avg_log2FC	pct.1	pct.2	p_val_adj	source	gene_name
1	AMEX60DD018598	-4.93309e-11	-1.26816	-0.955	-0.883	-4.8881e-06	PvD	LAMC1		Filters
2	AMEX60DD026237	-2.89789e-09	2.14397	-0.149	-0.362	-0.000287146	MvD	ROGDI		|logFC| > 0.5
3	AMEX60DD048824	-3.64373e-09	4.11802	-0.036	-0.34	-0.00036105	PvD	LMO7.S [nr]|LMO7 [hs]
4	AMEX60DD003786	-5.96667e-09	2.66191	-0.145	-0.511	-0.000591226	PvD	THSD4
5	AMEX60DD008948	-7.74206e-09	2.37903	-0.012	-0.032	-0.000767146	MvD	HSD11B1 [nr]
6	AMEX60DD051492	-7.75784e-09	0.972205	-0.012	-0.074	-0.000768708	MvD	KIF17
7	AMEX60DDU001001967	-1.53615e-08	2.38836	-0.012	-0.021	-0.00152214	MvD	AMEX60DDU001001967
8	AMEX60DD003681	-2.65802e-08	2.1007	-0.012	-0.021	-0.00263378	MvD	D9C73_028471 [nr]
9	AMEX60DD041871	-2.73393e-08	-2.00444	-0.727	-0.426	-0.002709	PvD	C1QTNF3
10	AMEX60DDU001001045	-2.75642e-08	1.15296	-0.245	-0.214	-0.00273128	PvM	HSD17B12
11	AMEX60DD008948	-3.04983e-08	-1.56801	-0.009	-0.012	-0.00302202	PvM	HSD11B1 [nr]
12	AMEX60DDU001001967	-3.47705e-08	-1.14584	-0.018	-0.012	-0.00344534	PvM	AMEX60DDU001001967
13	AMEX60DD015219	-5.09847e-08	1.04213	-0.618	-0.777	-0.00505197	PvD	ARHGEF2
14	AMEX60DD049304	-9.69034e-08	-0.53673	-0.012	-0.021	-0.00960196	MvD	WASF3 [nr]
15	AMEX60DD007523	-9.96712e-08	-1.97235	-0.06	-0.021	-0.00987622	MvD	GTSE1
16	AMEX60DDU001020666	-1.08498e-07	-3.91455	-0.345	-0.053	-0.0107508	MvD	LOC113489227 [nr]|KRT12 [hs]
17	AMEX60DD049304	-1.1298e-07	-0.874036	-0.018	-0.021	-0.011195	PvD	WASF3 [nr]
18	AMEX60DD003787	-1.81384e-07	1.66232	-0.255	-0.638	-0.017973	PvD	THSD4
19	AMEX60DD045912	-1.93922e-07	-2.69976	-0.009	-0.012	-0.0192154	PvM	LOC104348961 [nr]|PPP2R2C [hs]
20	AMEX60DD049761	-2.24607e-07	2.52252	-0.145	-0.351	-0.0222559	PvD	P2RY2
21	AMEX60DD008263	-3.17707e-07	3.46406	-0.055	-0.309	-0.0314809	PvD	NTN4
22	AMEX60DD003648	-3.78751e-07	1.47337	-0.5	-0.638	-0.0375296	PvD	CGNL1
23	AMEX60DD045912	-4.3986e-07	3.1042	-0.012	-0.021	-0.0435849	MvD	LOC104348961 [nr]|PPP2R2C [hs]
24	AMEX60DD018790	-4.58499e-07	4.42729	-0.027	-0.245	-0.0454317	PvD	PALMD
25	AMEX60DD022624	-5.46598e-07	-1.47331	-0.073	-0.021	-0.0541613	PvD	CAPN7 [hs]
26	AMEX60DD042492	-5.87429e-07	1.91666	-0.109	-0.155	-0.0582072	PvM	ATG10
27	AMEX60DD043060	-7.1342e-07	1.71305	-0.273	-0.628	-0.0706914	PvD	AOPEP
28	AMEX60DD010086	-8.76237e-07	-0.858325	-0.024	-0.021	-0.0868245	MvD	AMEX60DD010086
29	AMEX60DD029499	-9.88333e-07	-2.82586	-0.327	-0.138	-0.0979319	PvD	HOXC4
30	AMEX60DD016408	-1.2269e-06	1.59234	-0.244	-0.574	-0.121571	MvD	SBK2 [nr]
31	AMEX60DD001158	-1.35242e-06	-0.527647	-0.173	-0.048	-0.134008	PvM	XBP1
32	AMEX60DD015411	-1.71143e-06	1.45137	-0.027	-0.053	-0.169582	PvD	PARPI_0014898 [nr]
33	AMEX60DD007523	-1.71511e-06	-0.802942	-0.036	-0.021	-0.169946	PvD	GTSE1
34	AMEX60DD054090	-1.7698e-06	-0.524326	-0.012	-0.053	-0.175366	MvD	MSI2S [nr]|MSI2 [hs]
35	AMEX60DD016785	-1.86079e-06	1.7477	-0.027	-0.036	-0.184382	PvM	PAQR6
36	AMEX60DD006916	-1.88141e-06	-1.42406	-0.773	-0.447	-0.186425	PvD	CACNA2D4
37	AMEX60DD016785	-2.52484e-06	0.817299	-0.027	-0.085	-0.250181	PvD	PAQR6
38	AMEX60DDU001041708	-2.60737e-06	-3.13321	-0.089	-0.021	-0.258359	MvD	E1301_TTI005140 [nr]
39	AMEX60DD023397	-2.74944e-06	-2.59607	-0.042	-0.021	-0.272436	MvD	AMEX60DD023397
40	AMEX60DD004126	-3.41465e-06	1.15612	-0.009	-0.012	-0.338351	PvM	LOC115075316 [nr]|SYTL1 [hs]
41	AMEX60DD028721	-3.43943e-06	0.500133	-0.264	-0.19	-0.340806	PvM	DUSP1
42	AMEX60DD006371	-3.64637e-06	1.26217	-0.182	-0.22	-0.361311	PvM	PRICKLE1
43	AMEX60DD037553	-3.74323e-06	1.68051	-0.018	-0.036	-0.370909	PvM	HTR2C
44	AMEX60DD040394	-3.79242e-06	2.16036	-0.173	-0.479	-0.375784	PvD	ENPP2 [nr]
45	AMEX60DD017676	-3.97483e-06	1.33042	-0.018	-0.021	-0.393858	PvD	D9C73_028471 [nr]
46	AMEX60DD022831	-3.99643e-06	1.88154	-0.227	-0.468	-0.395999	PvD	LOC115473957 [nr]|KCTD12 [hs]
47	AMEX60DD012228	-4.14931e-06	0.785987	-0.309	-0.28	-0.411147	PvM	PSMA6
48	AMEX60DD046002	-4.22894e-06	0.714022	-0.018	-0.012	-0.419037	PvM	TNIP2
49	AMEX60DD026237	-4.32727e-06	2.70906	-0.082	-0.362	-0.42878	PvD	ROGDI
50	AMEX60DD041869	-4.41703e-06	-1.76623	-0.627	-0.319	-0.437675	PvD	C1QTNF3
51	AMEX60DD023303	-4.51067e-06	1.75257	-0.173	-0.234	-0.446953	PvD	LOC115091197 [nr]|SLC6A8 [hs]
52	AMEX60DD009249	-4.81801e-06	1.06716	-0.145	-0.137	-0.477407	PvM	LAMTOR5 [nr]
53	AMEX60DD021174	-5.15158e-06	2.44754	-0.091	-0.213	-0.51046	PvD	BRAT1
54	AMEX60DD035942	-5.39663e-06	2.52651	-0.065	-0.149	-0.534741	MvD	LOC115472519 [nr]
55	AMEX60DD029497	-5.53099e-06	-2.75707	-0.118	-0.021	-0.548055	PvD	HOXC5 [nr]|HOXC6 [hs]
56	AMEX60DD051643	-5.5633e-06	-1.34728	-0.018	-0.021	-0.551256	PvD	AMEX60DD051643
57	AMEX60DD025934	-5.92393e-06	1.47964	-0.173	-0.173	-0.586991	PvM	DR999_PMT06451 [nr]|LLGL1 [hs]
58	AMEX60DD025439	-6.40695e-06	2.4935	-0.027	-0.03	-0.634852	PvM	RIBC1 [nr]|RIBC2 [hs]
59	AMEX60DDU001001399	-6.62612e-06	1.38151	-0.012	-0.074	-0.656569	MvD	AMEX60DDU001001399
60	AMEX60DD054504	-6.66129e-06	-3.07112	-0.018	-0.012	-0.660054	PvM	LOC116272794 [nr]|ORAI2 [hs]
61	AMEX60DD024934	-6.68594e-06	1.58844	-0.327	-0.489	-0.662496	PvD	LOC115096619 [nr]|ITPKB [hs]
62	AMEX60DD028132	-6.78779e-06	-1.11755	-0.036	-0.043	-0.672589	MvD	LOC112544609 [nr]
63	AMEX60DD015696	-6.98456e-06	2.05466	-0.012	-0.021	-0.692086	MvD	NTRK1
64	AMEX60DD051643	-7.67258e-06	-1.1095	-0.024	-0.021	-0.760261	MvD	AMEX60DD051643
65	AMEX60DD019340	-8.44333e-06	1.17596	-0.082	-0.083	-0.836633	PvM	PDE4B
66	AMEX60DD050879	-8.59208e-06	-0.619845	-0.054	-0.064	-0.851372	MvD	UAP1L1
67	AMEX60DD034577	-8.85094e-06	-0.851793	-0.909	-0.723	-0.877022	PvD	SMOC2
68	AMEX60DD027586	-9.14255e-06	1.82323	-0.264	-0.532	-0.905917	PvD	SULF2
69	AMEX60DD001144	-9.62068e-06	-1.6932	-0.06	-0.021	-0.953294	MvD	HSPB8
70	AMEX60DD045083	-9.66885e-06	3.01522	-0.073	-0.34	-0.958067	PvD	SFRP2
71	AMEX60DD029440	-9.80592e-06	0.978514	-0.664	-0.872	-0.971649	PvD	RAPGEF3
72	AMEX60DD046002	-1.23535e-05	1.42587	-0.018	-0.043	-1	PvD	TNIP2
73	AMEX60DD019752	-1.56832e-05	1.09606	-0.136	-0.128	-1	PvD	MOB3C
74	AMEX60DD020415	-1.87066e-05	1.40982	-0.018	-0.032	-1	PvD	MAPK8IP3 [hs]
75	AMEX60DD016408	-1.93655e-05	1.69991	-0.309	-0.574	-1	PvD	SBK2 [nr]
76	AMEX60DD001434	-2.09392e-05	1.03346	-0.018	-0.032	-1	PvD	LRRTM4
77	AMEX60DD042603	-2.58002e-05	-0.758891	-0.027	-0.021	-1	PvD	RFESD
78	AMEX60DD000941	-2.62544e-05	1.16681	-0.073	-0.064	-1	PvD	MTFP1
79	AMEX60DD003511	-2.6466e-05	1.28387	-0.436	-0.617	-1	PvD	SYNM
80	AMEX60DD003212	-2.86502e-05	2.1046	-0.127	-0.223	-1	PvD	FGF12
81	AMEX60DD011443	-2.90103e-05	1.48589	-0.182	-0.479	-1	PvD	ZNF410
82	AMEX60DD003475	-3.02566e-05	1.35726	-0.018	-0.021	-1	PvD	AMEX60DD003475
83	AMEX60DD005838	-3.05686e-05	1.01247	-0.327	-0.319	-1	PvD	INPP5B
84	AMEX60DD019340	-3.16892e-05	0.867124	-0.082	-0.064	-1	PvD	PDE4B
85	AMEX60DD054666	-3.31715e-05	2.17998	-0.164	-0.351	-1	PvD	YPEL2
86	AMEX60DD028578	-3.31815e-05	-1.46652	-0.6	-0.298	-1	PvD	AHCY [nr]
87	AMEX60DD050775	-3.51536e-05	-1.57785	-0.318	-0.074	-1	PvD	NDUFA8
88	AMEX60DD040765	-4.04246e-05	0.94438	-0.491	-0.734	-1	PvD	LOC115340260 [nr]|DST [hs]
89	AMEX60DD029466	-4.06164e-05	1.50173	-0.036	-0.032	-1	PvD	LOC115465071 [nr]|GTSF1 [hs]
90	AMEX60DD039215	-4.35854e-05	1.12681	-0.027	-0.021	-1	PvD	LOC104376378 [nr]|FLJ13839 [hs]
91	AMEX60DD050822	-4.54076e-05	4.16749	-0.027	-0.213	-1	PvD	TNC
92	AMEX60DD027409	-4.61993e-05	1.7202	-0.409	-0.628	-1	PvD	NFATC2
93	AMEX60DD025287	-5.01248e-05	1.53613	-0.145	-0.181	-1	PvD	MACROD1
94	AMEX60DD054921	-5.66982e-05	-1.56366	-0.282	-0.074	-1	PvD	RPA1.S [nr]|RPA1 [hs]
95	AMEX60DD017499	-5.72408e-05	-0.660442	-0.027	-0.021	-1	PvD	PLCG2
96	AMEX60DD052972	-5.94907e-05	1.45386	-0.282	-0.468	-1	PvD	TRIM8
97	AMEX60DD040413	-5.98997e-05	1.68102	-0.082	-0.33	-1	PvD	HAS2
98	AMEX60DD034249	-6.57976e-05	-1.30613	-0.055	-0.021	-1	PvD	AMEX60DD034249
99	AMEX60DD055572	-6.62104e-05	-1.82431	-0.027	-0.021	-1	PvD	PLEKHA3 [nr]
100	AMEX60DD005926	-6.91842e-05	-4.00006	-0.209	-0.021	-1	PvD	ADPRS [nr]
101	AMEX60DD003698	-7.13957e-05	2.20835	-0.1	-0.33	-1	PvD	MYO5C
102	AMEX60DD042084	-7.68903e-05	-1.69166	-0.1	-0.064	-1	PvD	LOC112113717 [nr]|CSPG4 [hs]
103	AMEX60DDU001008291	-7.69583e-05	1.68562	-0.073	-0.085	-1	PvD	LOC115096411 [nr]
104	AMEX60DD055195	-7.9539e-05	-0.88749	-0.036	-0.021	-1	PvD	MFSD6
105	AMEX60DD017196	-8.09431e-05	1.46744	-0.018	-0.043	-1	PvD	AMEX60DD017196
106	AMEX60DD012437	-8.31042e-05	1.00463	-0.018	-0.043	-1	PvD	LOC114789635 [nr]|ZNF420 [hs]
107	AMEX60DD024923	-8.45269e-05	-1.31945	-0.036	-0.064	-1	PvD	AMEX60DD024923
108	AMEX60DD024084	-8.71536e-05	-1.90294	-0.364	-0.096	-1	PvD	SEMA3G
109	AMEX60DD011303	-9.10811e-05	0.673936	-0.045	-0.021	-1	PvD	STON2 [nr]
110	AMEX60DD028952	-9.63374e-05	1.65233	-0.073	-0.128	-1	PvD	CAMLG
111	AMEX60DDU001041708	-0.0001029	-1.75489	-0.073	-0.021	-1	PvD	E1301_TTI005140 [nr]
112	AMEX60DD032270	-0.000106047	2.02206	-0.055	-0.074	-1	PvD	LOC107604614 [nr]
113	AMEX60DD010014	-0.000109565	0.907314	-0.5	-0.606	-1	PvD	PLEKHH3 [nr]|MYO10 [hs]
114	AMEX60DD003532	-0.000110645	2.62315	-0.018	-0.085	-1	PvD	LRRK1
115	AMEX60DD004184	-0.000115659	1.63307	-0.091	-0.17	-1	PvD	DET1
116	AMEX60DD039651	-0.000117051	-2.19705	-0.3	-0.128	-1	PvD	DTNA.L [nr]|DTNA [hs]
117	AMEX60DD033246	-0.000118604	-0.689128	-0.018	-0.021	-1	PvD	AMEX60DD033246
118	AMEX60DD023589	-0.000121797	2.03553	-0.018	-0.021	-1	PvD	LRRN1
119	AMEX60DD054504	-0.000121889	-1.4984	-0.018	-0.043	-1	PvD	LOC116272794 [nr]|ORAI2 [hs]
120	AMEX60DD034561	-0.000122522	1.81823	-0.136	-0.202	-1	PvD	WDR27
121	AMEX60DD011997	-0.000123262	0.816001	-0.736	-0.819	-1	PvD	CRIP1
122	AMEX60DD050063	-0.000126242	1.33367	-0.155	-0.17	-1	PvD	LOC115468238 [nr]|FBXW7 [hs]
123	AMEX60DD028613	-0.000127848	-1.54788	-0.145	-0.021	-1	PvD	MAFB
124	AMEX60DD035901	-0.000138384	-1.05626	-0.155	-0.043	-1	PvD	MSH6
125	AMEX60DD013009	-0.000145537	3.70419	-0.045	-0.17	-1	PvD	TNFSF13
126	AMEX60DD011188	-0.000155056	1.03171	-0.018	-0.032	-1	PvD	CIPC
127	AMEX60DD032937	-0.000159052	1.29496	-0.109	-0.096	-1	PvD	LOC108785582 [nr]
128	AMEX60DD006291	-0.000164669	0.809274	-0.645	-0.766	-1	PvD	MDFIC
129	AMEX60DD034679	-0.000171551	-1.16313	-0.027	-0.021	-1	PvD	AMEX60DD034679
130	AMEX60DDU001003630	-0.000179025	2.68146	-0.045	-0.128	-1	PvD	TTC12
131	AMEX60DD001489	-0.000179386	2.88173	-0.055	-0.191	-1	PvD	LOC100336828 [nr]
132	AMEX60DD017183	-0.000180337	-0.975385	-0.027	-0.021	-1	PvD	AMEX60DD017183
133	AMEX60DD018819	-0.000181125	0.971602	-0.018	-0.011	-1	PvD	AMEX60DD018819
134	AMEX60DD000267	-0.000189032	0.840652	-0.518	-0.617	-1	PvD	DGCR2
135	AMEX60DD009811	-0.000189601	-1.95811	-0.1	-0.021	-1	PvD	IFI35
136	AMEX60DD000504	-0.000189919	-3.04207	-0.091	-0.021	-1	PvD	TRIAP1
137	AMEX60DD034226	-0.000194413	0.800575	-0.636	-0.777	-1	PvD	SASH1
138	AMEX60DD006239	-0.00019634	-1.96982	-0.391	-0.138	-1	PvD	SEMA3A
139	AMEX60DD051753	-0.000196389	0.888962	-0.436	-0.553	-1	PvD	SORBS1
140	AMEX60DD048584	-0.000196646	1.3101	-0.382	-0.574	-1	PvD	WWC3
141	AMEX60DD027824	-0.000207709	-2.65145	-0.145	-0.032	-1	PvD	AMEX60DD027824
142	AMEX60DD042492	-0.000210898	1.25414	-0.109	-0.138	-1	PvD	ATG10
143	AMEX60DD035181	-0.000211556	2.91061	-0.036	-0.149	-1	PvD	EZR [nr]
144	AMEX60DD027430	-0.000213037	3.74904	-0.018	-0.191	-1	PvD	RIPOR3
145	AMEX60DD025772	-0.000214637	-0.8501	-0.873	-0.702	-1	PvD	ATP5MF
146	AMEX60DD037105	-0.000216779	0.744636	-0.018	-0.021	-1	PvD	ALG13
147	AMEX60DD031423	-0.000217825	3.03742	-0.018	-0.138	-1	PvD	AMEX60DD031423
148	AMEX60DD049164	-0.000218028	5.88236	0	-0.128	-1	PvD	FREM2
149	AMEX60DD015558	-0.000243496	2.22964	-0.018	-0.053	-1	PvD	PARD6A
150	AMEX60DD020661	-0.000254442	2.083	-0.018	-0.053	-1	PvD	AMEX60DD020661
151	AMEX60DD039474	-0.000257373	1.57014	-0.018	-0.032	-1	PvD	LOC115466344 [nr]|TRIM39 [hs]
152	AMEX60DD005287	-0.000257539	1.02929	-0.4	-0.511	-1	PvD	CKAP5
153	AMEX60DD034704	-0.000257542	-1.17697	-0.091	-0.117	-1	PvD	RNF146
154	AMEX60DD018590	-0.000265711	-3.24138	-0.2	-0.032	-1	PvD	ARPC5
155	AMEX60DD029200	-0.000270248	-2.03719	-0.064	-0.032	-1	PvD	ADSL [nr]
156	AMEX60DD030476	-0.000288034	1.92607	-0.036	-0.074	-1	PvD	CENPM [nr]
157	AMEX60DD032075	-0.000291715	3.22286	-0.036	-0.17	-1	PvD	LOC115082146 [nr]|C3 [hs]
158	AMEX60DD016699	-0.000292769	0.92814	-0.591	-0.755	-1	PvD	ZNF536
159	AMEX60DD007594	-0.00029752	1.04053	-0.573	-0.723	-1	PvD	CSRP2
160	AMEX60DD046485	-0.000299692	-1.18725	-0.018	-0.021	-1	PvD	LOC108802514 [nr]|PRDM9 [hs]
161	AMEX60DD036435	-0.00030915	-0.773143	-0.382	-0.372	-1	PvD	XPO5
162	AMEX60DD009563	-0.000311247	1.3801	-0.182	-0.255	-1	PvD	RNF31
163	AMEX60DD017733	-0.000312154	1.88407	-0.055	-0.213	-1	PvD	RPGRIP1L
164	AMEX60DD045399	-0.000313645	1.41828	-0.136	-0.202	-1	PvD	SNX25
165	AMEX60DD023138	-0.000315438	-2.18858	-0.164	-0.064	-1	PvD	SMIM4
166	AMEX60DD005433	-0.000322789	3.08005	-0.027	-0.202	-1	PvD	LOC115479691 [nr]|FABP7 [hs]
167	AMEX60DD023111	-0.000323198	2.29086	-0.018	-0.053	-1	PvD	LOC115388170 [nr]|ZFP2 [hs]
168	AMEX60DD039120	-0.00032632	-2.81715	-0.064	-0.021	-1	PvD	ZBTB14
169	AMEX60DD017307	-0.000327415	1.82755	-0.009	-0.021	-1	PvD	DKKL1 [nr]|DKK3 [hs]
170	AMEX60DD049864	-0.000329914	1.14764	-0.445	-0.606	-1	PvD	INPPL1
171	AMEX60DD051602	-0.000335537	1.46844	-0.145	-0.277	-1	PvD	DNAJC16
172	AMEX60DD043725	-0.000337644	-0.853079	-0.318	-0.319	-1	PvD	CCNG2
173	AMEX60DD032990	-0.000343722	-0.673801	-0.018	-0.021	-1	PvD	EVA1A
174	AMEX60DD002113	-0.000347421	1.29672	-0.018	-0.021	-1	PvD	LOC109974404 [nr]
175	AMEX60DD006300	-0.000355071	1.47752	-0.073	-0.085	-1	PvD	IFRD1
176	AMEX60DD015925	-0.000357348	1.69149	-0.145	-0.213	-1	PvD	LOC113425924 [nr]
177	AMEX60DD036593	-0.000358414	1.914	-0.018	-0.032	-1	PvD	LOC114039397 [nr]|ZSCAN31 [hs]
178	AMEX60DD004208	-0.000358509	0.575346	-0.909	-0.979	-1	PvD	AGBL1
179	AMEX60DD044936	-0.000363371	1.3547	-0.336	-0.553	-1	PvD	INPP4B
180	AMEX60DD033283	-0.000363631	1.68414	-0.109	-0.138	-1	PvD	CPSF3
181	AMEX60DD008700	-0.00037034	-3.97785	-0.173	-0.011	-1	PvD	AB205_0158140 [nr]|PNPLA1 [hs]
182	AMEX60DD044699	-0.00037169	1.36802	-0.145	-0.191	-1	PvD	PARPI_0000846 [nr]|CAMK2D [hs]
183	AMEX60DD014629	-0.000381176	1.9878	-0.064	-0.106	-1	PvD	LOC112125120 [nr]|TRIM39 [hs]
184	AMEX60DD050781	-0.000383156	2.31067	-0.073	-0.128	-1	PvD	DR999_PMT08598 [nr]|RBM18 [hs]
185	AMEX60DD047039	-0.00038716	1.8614	-0.018	-0.074	-1	PvD	CREG1
186	AMEX60DD029401	-0.000387644	2.93613	-0.018	-0.043	-1	PvD	LOC115094349 [nr]|FLJ20755 [hs]
187	AMEX60DD044563	-0.000390671	1.556	-0.209	-0.468	-1	PvD	MUSK
188	AMEX60DDU001014376	-0.000392564	0.662905	-0.036	-0.021	-1	PvD	LOC114595149 [nr]
189	AMEX60DD048165	-0.000394263	2.34273	-0.036	-0.223	-1	PvD	ITGBL1
190	AMEX60DD052839	-0.000398443	2.16545	-0.045	-0.106	-1	PvD	MORN4
191	AMEX60DD016998	-0.000405516	-5.136	-0.127	0	-1	PvD	LOC106702273 [nr]
192	AMEX60DD012872	-0.000408149	-2.09458	-0.036	-0.021	-1	PvD	LOC115078808 [nr]|FBXO24 [hs]
193	AMEX60DD022625	-0.00044358	2.38112	-0.073	-0.202	-1	PvD	CAPN7
194	AMEX60DD031513	-0.000444814	1.87004	-0.036	-0.053	-1	PvD	AMEX60DD031513
195	AMEX60DD012012	-0.000454698	1.65181	-0.191	-0.34	-1	PvD	LOC104048495 [nr]|PACS2 [hs]
196	AMEX60DD007623	-0.000455624	0.640743	-0.518	-0.553	-1	PvD	PPP1R12A
197	AMEX60DD001970	-0.000488166	4.63471	0	-0.117	-1	PvD	ZIC1
198	AMEX60DD009511	-0.000493832	2.13803	-0.045	-0.096	-1	PvD	SLC22A17
199	AMEX60DD047580	-0.000495594	2.57555	-0.018	-0.149	-1	PvD	CCDC80
200	AMEX60DD034626	-0.000499523	1.8771	-0.073	-0.106	-1	PvD	TARBP1
201	AMEX60DD005836	-0.000507878	0.779854	-0.327	-0.34	-1	PvD	SF3A3
202	AMEX60DD030784	-0.000514657	-1.39172	-0.218	-0.149	-1	PvD	JMJD6
203	AMEX60DD043748	-0.000536961	1.77627	-0.145	-0.245	-1	PvD	LOC111861057 [nr]|GIN1 [hs]
204	AMEX60DD047783	-0.000566129	2.61227	-0.018	-0.011	-1	PvD	WDR3 [nr]
205	AMEX60DD009072	-0.000570533	-1.9295	-0.045	-0.064	-1	PvD	AMEX60DD009072
206	AMEX60DD007066	-0.000573861	0.595389	-0.218	-0.426	-1	PvD	TIMP3
207	AMEX60DD051334	-0.000582083	-1.71849	-0.209	-0.117	-1	PvD	RER1
208	AMEX60DD033347	-0.000593388	-1.03885	-0.227	-0.202	-1	PvD	EIPR1
209	AMEX60DD024247	-0.000593851	0.586676	-0.036	-0.011	-1	PvD	TERF2IP [nr]
210	AMEX60DD054810	-0.000594719	2.86752	-0.045	-0.213	-1	PvD	CORO6
211	AMEX60DD014059	-0.000598216	2.3027	-0.027	-0.085	-1	PvD	N/A
212	AMEX60DD002603	-0.000608556	-1.59423	-0.009	-0.043	-1	PvD	PLEKHA2
213	AMEX60DD002170	-0.000613116	1.1682	-0.273	-0.404	-1	PvD	DOCK10
214	AMEX60DD038430	-0.000617846	0.682122	-0.609	-0.745	-1	PvD	AAES_115042 [nr]|JARID2 [hs]
215	AMEX60DD002600	-0.000638053	1.24401	-0.082	-0.064	-1	PvD	HTRA4 [nr]|HTRA1 [hs]
216	AMEX60DD037993	-0.0006427	0.635298	-0.009	-0.032	-1	PvD	ITPRID1
217	AMEX60DD040457	-0.000649349	-1.19887	-0.064	-0.043	-1	PvD	RNF139
218	AMEX60DD041419	-0.000662959	1.16125	-0.127	-0.128	-1	PvD	DR999_PMT21447 [nr]|RGP1 [hs]
219	AMEX60DD007343	-0.000667652	-1.96682	-0.236	-0.128	-1	PvD	TNKS1BP1
220	AMEX60DD038512	-0.000677205	-1.02088	-0.036	-0.021	-1	PvD	AMEX60DD038512
221	AMEX60DD010139	-0.000677841	4.2126	-0.009	-0.16	-1	PvD	LOC101342251 [nr]|IGFBP4 [hs]
222	AMEX60DD003620	-0.000688132	1.11614	-0.145	-0.202	-1	PvD	SLC30A4
223	AMEX60DD022249	-0.000689621	-0.917164	-0.036	-0.096	-1	PvD	VPS50
224	AMEX60DD003768	-0.000694361	-0.826337	-0.045	-0.021	-1	PvD	FAM227B [hs]
225	AMEX60DD035699	-0.000724294	2.21197	-0.036	-0.064	-1	PvD	LOC101936702 [nr]|GZF1 [hs]
226	AMEX60DD007323	-0.000732714	1.72497	-0.145	-0.309	-1	PvD	AIP
227	AMEX60DD051344	-0.000733861	-1.06726	-0.645	-0.372	-1	PvD	LOC115076794 [nr]|GRIK2 [hs]
228	AMEX60DD023780	-0.00073736	1.02031	-0.518	-0.511	-1	PvD	ADAMTS9
229	AMEX60DD019029	-0.000755475	2.15826	-0.045	-0.213	-1	PvD	SSX2IP [nr]|KIAA0923 [hs]
230	AMEX60DD055798	-0.000759622	0.561286	-0.509	-0.479	-1	PvD	MARCHF7
231	AMEX60DD031686	-0.000768349	1.85515	-0.018	-0.043	-1	PvD	AMEX60DD031686
232	AMEX60DD039083	-0.000769801	-2.36168	-0.264	-0.064	-1	PvD	KCNG2 [nr]|KCNG1 [hs]
233	AMEX60DD051372	-0.000782407	0.861043	-0.191	-0.191	-1	PvD	TPRG1L
234	AMEX60DD028805	-0.00078777	-2.24219	-0.073	-0.021	-1	PvD	KCTD16
235	AMEX60DD006319	-0.000792081	0.725911	-0.827	-0.947	-1	PvD	CAV1
236	AMEX60DD032062	-0.000794913	1.21936	-0.055	-0.064	-1	PvD	STX10
237	AMEX60DD046737	-0.000804754	2.406	-0.055	-0.149	-1	PvD	VANGL1 [nr]
238	AMEX60DD018619	-0.000837082	1.80524	-0.018	-0.021	-1	PvD	RNASEL
239	AMEX60DD035064	-0.000864268	2.10411	-0.091	-0.17	-1	PvD	ABHD12
240	AMEX60DD013362	-0.000869089	1.88112	-0.109	-0.16	-1	PvD	LOC115078123 [nr]
241	AMEX60DD024560	-0.000873158	1.06458	-0.118	-0.128	-1	PvD	C11H19ORF54 [nr]|C19ORF54 [hs]
242	AMEX60DD005620	-0.000884362	-2.11785	-0.245	-0.128	-1	PvD	NHE1 [nr]|SLC9A1 [hs]
243	AMEX60DD053666	-0.000889113	-1.39324	-0.145	-0.085	-1	PvD	LOC115073865 [nr]|NNMT [hs]
244	AMEX60DD025152	-0.000890202	1.08769	-0.245	-0.298	-1	PvD	DPP3
245	AMEX60DD034405	-0.00089181	-1.21139	-0.109	-0.128	-1	PvD	IGF2R [nr]
246	AMEX60DD000650	-0.000892427	1.44304	-0.282	-0.415	-1	PvD	CAMKK2
247	AMEX60DD037833	-0.000898667	1.59227	-0.018	-0.021	-1	PvD	LOC115474893 [nr]|GABRG2 [hs]
248	AMEX60DD047460	-0.000902896	1.97594	-0.045	-0.074	-1	PvD	CXADR
249	AMEX60DD023740	-0.000906309	-1.02012	-0.173	-0.191	-1	PvD	IL17RD
250	AMEX60DD054054	-0.000921116	1.9663	-0.127	-0.319	-1	PvD	CAMKK1
251	AMEX60DDU001002919	-0.000937413	-0.712021	-0.827	-0.67	-1	PvD	ATP5ME [nr]
252	AMEX60DD031527	-0.000937996	2.04502	-0.018	-0.032	-1	PvD	LOC115080461 [nr]|ZNF551 [hs]
253	AMEX60DD031402	-0.00094313	-3.79936	-0.136	-0.021	-1	PvD	AMEX60DD031402
254	AMEX60DD041591	-0.000960541	0.93076	-0.109	-0.117	-1	PvD	DCAF12
255	AMEX60DDU001007092	-0.000971791	-0.658972	-0.082	-0.149	-1	PvD	USP16
256	AMEX60DD029374	-0.000996476	-0.854787	-0.573	-0.457	-1	PvD	EIF3L
257	AMEX60DD023950	-0.00101188	-2.30779	-0.236	-0.064	-1	PvD	BRK1
258	AMEX60DD026760	-0.00103005	0.987855	-0.445	-0.606	-1	PvD	CEP250
259	AMEX60DD029926	-0.0010304	-0.520556	-1	-0.926	-1	PvD	AMEX60DD029926
260	AMEX60DD041809	-0.00103899	4.15295	-0.018	-0.149	-1	PvD	ND4
261	AMEX60DD017895	-0.00104008	0.64406	-0.5	-0.649	-1	PvD	AMEX60DD017895
262	AMEX60DD027186	-0.00104493	-2.91418	-0.155	-0.032	-1	PvD	LOC114047093 [nr]|BCL2L1 [hs]
263	AMEX60DD005250	-0.00104528	3.5229	-0.018	-0.117	-1	PvD	MAPK8IP1
264	AMEX60DDU001042170	-0.00107064	1.18414	-0.045	-0.043	-1	PvD	ZNF432 [nr]|ZNF268 [hs]
265	AMEX60DD047599	-0.00107303	-1.25273	-0.364	-0.128	-1	PvD	LOC115092336 [nr]|MAOA [hs]
266	AMEX60DD014565	-0.00108375	1.48284	-0.227	-0.468	-1	PvD	NRTN
267	AMEX60DD031554	-0.00110239	-2.14511	-0.036	-0.053	-1	PvD	LOC114018226 [nr]|ZNF19 [hs]
268	AMEX60DD006920	-0.00111767	1.6962	-0.018	-0.043	-1	PvD	AMEX60DD006920
269	AMEX60DD006867	-0.00112481	1.79177	-0.045	-0.085	-1	PvD	RESF1
270	AMEX60DD019588	-0.00113964	2.05106	-0.018	-0.16	-1	PvD	PODN
271	AMEX60DD028438	-0.0011401	-0.762254	-0.027	-0.021	-1	PvD	AMEX60DD028438
272	AMEX60DD019915	-0.00114797	-0.800278	-0.718	-0.606	-1	PvD	AMEX60DD019915
273	AMEX60DD005500	-0.0011689	1.19686	-0.327	-0.553	-1	PvD	EPB41
274	AMEX60DD000624	-0.00121044	1.25205	-0.018	-0.021	-1	PvD	BCL7A
275	AMEX60DD005561	-0.00121473	0.819332	-0.018	-0.021	-1	PvD	LOC114595149 [nr]
276	AMEX60DD045806	-0.00122948	1.48552	-0.018	-0.011	-1	PvD	FAM184B
277	AMEX60DDU001038740	-0.0012472	-0.871402	-0.036	-0.053	-1	PvD	CNOT4
278	AMEX60DD020591	-0.00124956	0.883405	-0.136	-0.138	-1	PvD	SMG1
279	AMEX60DD004724	-0.00125135	1.16036	-0.282	-0.383	-1	PvD	SOX6
280	AMEX60DDU001001045	-0.00126335	0.690164	-0.245	-0.245	-1	PvD	HSD17B12
281	AMEX60DD011871	-0.00126416	-2.16805	-0.109	-0.021	-1	PvD	L3HYPDH
282	AMEX60DDU001011762	-0.0012667	2.3541	-0.018	-0.053	-1	PvD	LOC111946802 [nr]|RTL1 [hs]
283	AMEX60DD020622	-0.00127166	1.99888	-0.018	-0.053	-1	PvD	GPRC5B
284	AMEX60DD001128	-0.00127421	0.664274	-0.182	-0.17	-1	PvD	SUDS3
285	AMEX60DD030131	-0.00129694	-1.08701	-0.527	-0.394	-1	PvD	CD74
286	AMEX60DD031838	-0.00132329	-2.5387	-0.1	-0.021	-1	PvD	COL5A3
287	AMEX60DD044339	-0.00132438	-0.719354	-0.027	-0.021	-1	PvD	LOC104257006 [nr]|FOCAD [hs]
288	AMEX60DD031523	-0.00132633	1.10921	-0.355	-0.479	-1	PvD	CSNK1D
289	AMEX60DD006170	-0.00133573	0.569042	-0.355	-0.585	-1	PvD	LOC100085192 [nr]|CYRIB [hs]
290	AMEX60DD000559	-0.00135029	0.557574	-0.018	-0.032	-1	PvD	CCDC92
291	AMEX60DD010446	-0.00135353	1.88077	-0.145	-0.245	-1	PvD	AMEX60DD010446
292	AMEX60DD056515	-0.00135634	-2.63872	-0.027	-0.021	-1	PvD	ZNF878 [nr]|ZNF79 [hs]
293	AMEX60DDU001000174	-0.00135919	2.66286	-0.027	-0.043	-1	PvD	LOC115088534 [nr]|HARBI1 [hs]
294	AMEX60DD043451	-0.00136221	-0.910011	-0.145	-0.149	-1	PvD	SMIM19
295	AMEX60DD014425	-0.00136966	-1.34953	-0.1	-0.085	-1	PvD	KLF16 [nr]|KLF13 [hs]
296	AMEX60DD026206	-0.00137101	-1.33297	-0.336	-0.255	-1	PvD	AGAP3
297	AMEX60DD038195	-0.00139063	-1.15843	-0.018	-0.011	-1	PvD	AMEX60DD038195
298	AMEX60DD032013	-0.00139411	1.2295	-0.273	-0.362	-1	PvD	SMARCA4
299	AMEX60DD007485	-0.00140118	2.00389	-0.073	-0.16	-1	PvD	RCG59216 [nr]|MUC19 [hs]
300	AMEX60DD020124	-0.00145785	0.639241	-0.018	-0.011	-1	PvD	AMEX60DD020124
301	AMEX60DD045499	-0.00146178	1.17488	-0.309	-0.404	-1	PvD	DLC1
302	AMEX60DD039962	-0.00146715	1.08843	-0.318	-0.543	-1	PvD	PKIA
303	AMEX60DD012119	-0.0014841	0.734667	-0.055	-0.149	-1	PvD	AVEN
304	AMEX60DD019038	-0.00148492	-1.46887	-0.109	-0.074	-1	PvD	CTBS
305	AMEX60DD031543	-0.00150407	1.15188	-0.027	-0.032	-1	PvD	LOC115094348 [nr]
306	AMEX60DD009240	-0.00151838	-2.70256	-0.136	-0.064	-1	PvD	LOC101884524 [nr]
307	AMEX60DD014694	-0.00152397	-0.540129	-0.945	-0.872	-1	PvD	PHYPO_G00119530 [nr]|RPS28 [hs]
308	AMEX60DD018444	-0.00154217	1.63994	-0.027	-0.106	-1	PvD	GORAB
309	AMEX60DD055280	-0.00158266	1.74647	-0.145	-0.309	-1	PvD	C6H3ORF70 [nr]|C3ORF70 [hs]
310	AMEX60DD016943	-0.00160028	0.778019	-0.009	-0.074	-1	PvD	AMEX60DD016943
311	AMEX60DD016666	-0.00163048	-0.955031	-0.536	-0.33	-1	PvD	LOC114657772 [nr]|UQCRFS1 [hs]
312	AMEX60DD024102	-0.00163318	1.95959	-0.109	-0.298	-1	PvD	TEX264
313	AMEX60DDU001002287	-0.00163915	1.50086	-0.082	-0.106	-1	PvD	TUT7
314	AMEX60DD028625	-0.00164935	1.54291	-0.164	-0.255	-1	PvD	DHX35
315	AMEX60DD009779	-0.00165596	1.98639	-0.027	-0.074	-1	PvD	WNK4
316	AMEX60DD045752	-0.00165757	-0.547809	-0.073	-0.021	-1	PvD	CIB84_011144 [nr]|PI4K2B [hs]
317	AMEX60DD007888	-0.00168441	-1.62282	-0.127	-0.032	-1	PvD	LOC106705860 [nr]
318	AMEX60DD037552	-0.00170723	-2.24437	-0.236	-0.053	-1	PvD	IL13RA2
319	AMEX60DD044046	-0.00170731	-2.20714	-0.264	-0.085	-1	PvD	PDLIM5
320	AMEX60DD004043	-0.00171642	1.13842	-0.3	-0.447	-1	PvD	USP3
321	AMEX60DD004207	-0.00172777	0.675308	-0.764	-0.915	-1	PvD	AGBL1 [nr]
322	AMEX60DD027984	-0.00179232	-1.36539	-0.009	-0.021	-1	PvD	D9C73_002452 [nr]|DCTPP1 [hs]
323	AMEX60DD020620	-0.00181925	-0.647682	-0.209	-0.074	-1	PvD	KNOP1
324	AMEX60DD007170	-0.00184466	1.79616	-0.045	-0.053	-1	PvD	AMEX60DD007170
325	AMEX60DD010983	-0.00187618	1.62424	-0.091	-0.149	-1	PvD	AMEX60DD010983
326	AMEX60DD023036	-0.00187815	-1.29585	-0.018	-0.043	-1	PvD	PRDM9 [nr]|ZNF84 [hs]
327	AMEX60DD008120	-0.00187898	1.76361	-0.164	-0.309	-1	PvD	FBH1
328	AMEX60DDU001040874	-0.0018938	2.76568	-0.027	-0.074	-1	PvD	AMEX60DDU001040874
329	AMEX60DD052187	-0.00189712	2.77983	-0.055	-0.16	-1	PvD	LOC115370421 [nr]|DUSP26 [hs]
330	AMEX60DD051069	-0.00190087	0.841586	-0.018	-0.032	-1	PvD	LOC115098072 [nr]|CDK5RAP2 [hs]
331	AMEX60DD049637	-0.00191275	-2.17388	-0.055	-0.021	-1	PvD	PRSS23
332	AMEX60DD001273	-0.00192559	1.37177	-0.027	-0.064	-1	PvD	C5H2ORF68 [nr]|C2ORF68 [hs]
333	AMEX60DD008627	-0.00192906	1.17108	-0.055	-0.085	-1	PvD	LOC115271244 [nr]|PTPRB [hs]
334	AMEX60DD028973	-0.00194641	2.63517	-0.036	-0.191	-1	PvD	CXCL14.L [nr]|CXCL14 [hs]
335	AMEX60DD038584	-0.00195146	-1.6745	-0.155	-0.032	-1	PvD	LOC104049087 [nr]|LOC340186 [hs]
336	AMEX60DD049074	-0.00196246	-1.53752	-0.009	-0.021	-1	PvD	KCTD4
337	AMEX60DD002521	-0.00198409	1.34504	-0.055	-0.053	-1	PvD	BRF2
338	AMEX60DD038224	-0.00198541	3.1186	-0.045	-0.191	-1	PvD	COBL
339	AMEX60DD008025	-0.00199963	1.7067	-0.109	-0.181	-1	PvD	NRF1
340	AMEX60DD047987	-0.00199977	1.18626	-0.255	-0.351	-1	PvD	LOC108792595 [nr]|SEPTIN10 [hs]
341	AMEX60DD010619	-0.00202443	-2.1103	-0.027	-0.032	-1	PvD	C2H6ORF47 [nr]
342	AMEX60DD043611	-0.00204534	-0.707202	-0.036	-0.021	-1	PvD	LOC115078800 [nr]
343	AMEX60DD014322	-0.00207751	2.0253	-0.082	-0.245	-1	PvD	ATCAY
344	AMEX60DD053036	-0.00210376	1.41002	-0.236	-0.447	-1	PvD	LOC115482274 [nr]|ITPRIP [hs]
345	AMEX60DD044798	-0.00211421	-2.47205	-0.109	-0.053	-1	PvD	NOCT
346	AMEX60DD012175	-0.00213884	-1.27309	-0.018	-0.011	-1	PvD	FOXG1
347	AMEX60DD050883	-0.00215815	1.90852	-0.018	-0.043	-1	PvD	AMEX60DD050883
348	AMEX60DD049260	-0.00216111	1.58082	-0.064	-0.245	-1	PvD	MEDAG
349	AMEX60DD011504	-0.00218516	-1.94084	-0.082	-0.043	-1	PvD	KNL1
350	AMEX60DD012639	-0.00219497	0.59996	-0.145	-0.117	-1	PvD	SLC25A11
351	AMEX60DD054702	-0.00219684	1.16822	-0.191	-0.255	-1	PvD	RPH3AL
352	AMEX60DD042158	-0.00220253	2.67141	-0.018	-0.043	-1	PvD	SETD9
353	AMEX60DDU001006465	-0.00221796	1.39916	-0.018	-0.021	-1	PvD	SMYD3
354	AMEX60DD044466	-0.00222416	-3.81021	-0.073	-0.053	-1	PvD	LOC115098599 [nr]
355	AMEX60DD020162	-0.00227442	-0.822201	-0.018	-0.021	-1	PvD	LOC103281476 [nr]|ZNF84 [hs]
356	AMEX60DD006320	-0.00231022	1.92927	-0.027	-0.149	-1	PvD	MET
357	AMEX60DD029427	-0.00231566	-1.38301	-0.045	-0.021	-1	PvD	AMEX60DD029427
358	AMEX60DD028924	-0.00233296	-0.788717	-0.382	-0.298	-1	PvD	DV515_00006940 [nr]
359	AMEX60DD026247	-0.00234289	1.22307	-0.018	-0.117	-1	PvD	PPL
360	AMEX60DD027507	-0.00237189	1.74402	-0.1	-0.17	-1	PvD	LOC106702717 [nr]|LOC100130764 [hs]
361	AMEX60DD008262	-0.00237213	4.03223	0	-0.096	-1	PvD	LOC104012646 [nr]|LOC107985021 [hs]
362	AMEX60DD032562	-0.00238716	1.31719	-0.109	-0.16	-1	PvD	EIF2B4 [nr]
363	AMEX60DD009249	-0.002399	0.738403	-0.145	-0.149	-1	PvD	LAMTOR5 [nr]
364	AMEX60DD007087	-0.00240402	1.51096	-0.155	-0.298	-1	PvD	MKRN1
365	AMEX60DD012658	-0.00241477	0.585849	-0.027	-0.106	-1	PvD	AB205_0062080 [nr]
366	AMEX60DD009543	-0.00242719	-3.11237	-0.136	-0.021	-1	PvD	AMEX60DD009543
367	AMEX60DD017526	-0.00244846	0.52198	-0.855	-0.947	-1	PvD	CDH13
368	AMEX60DD042595	-0.00245456	-1.15329	-0.055	-0.074	-1	PvD	AMEX60DD042595
369	AMEX60DD031343	-0.00245702	0.624039	-0.318	-0.255	-1	PvD	RPTOR
370	AMEX60DD011806	-0.00246331	0.552328	-0.209	-0.149	-1	PvD	VTI1B
371	AMEX60DD053510	-0.00247018	-1.98194	-0.173	-0.106	-1	PvD	B3GAT1
372	AMEX60DD029291	-0.00248587	1.10382	-0.318	-0.479	-1	PvD	TMEM184B
373	AMEX60DD009557	-0.00254614	1.83653	-0.018	-0.011	-1	PvD	TGM1
374	AMEX60DDU001004762	-0.00255285	2.54605	-0.018	-0.053	-1	PvD	RO60
375	AMEX60DD010752	-0.00255745	-1.72243	-0.182	-0.138	-1	PvD	LOC115080798 [nr]|HSPA8 [hs]
376	AMEX60DDU001021852	-0.00256135	1.95918	-0.018	-0.032	-1	PvD	LOC115182951 [nr]
377	AMEX60DD003177	-0.00256585	-0.801336	-0.027	-0.043	-1	PvD	BCL6
378	AMEX60DD014745	-0.00258859	1.27984	-0.236	-0.319	-1	PvD	ARNT
379	AMEX60DD003300	-0.0025909	0.643659	-0.318	-0.362	-1	PvD	FRMD5 [nr]|YLPM1 [hs]
380	AMEX60DD031669	-0.00259762	1.27284	-0.2	-0.287	-1	PvD	AMEX60DD031669
381	AMEX60DD040989	-0.00262923	1.52731	-0.018	-0.021	-1	PvD	LOC103609617 [nr]|PRDM9 [hs]
382	AMEX60DD037236	-0.0026724	-0.739492	-0.391	-0.33	-1	PvD	UPF3B
383	AMEX60DD022764	-0.00269081	0.910529	-0.036	-0.032	-1	PvD	SGO1
384	AMEX60DD028014	-0.0026916	0.667768	-0.027	-0.021	-1	PvD	AMEX60DD028014
385	AMEX60DD010814	-0.00273375	1.75972	-0.018	-0.053	-1	PvD	VPS52
386	AMEX60DD055311	-0.00274354	1.27373	-0.045	-0.053	-1	PvD	TYW5 [nr]
387	AMEX60DD011512	-0.00274536	-4.09267	-0.1	0	-1	PvD	LOC115477878 [nr]|PCMT1 [hs]
388	AMEX60DD049011	-0.00274536	-3.50896	-0.1	0	-1	PvD	AMEX60DD049011
389	AMEX60DD049701	-0.00274536	-4.34084	-0.1	0	-1	PvD	DR999_PMT02237 [nr]|GAB2 [hs]
390	AMEX60DDU001006788	-0.00274536	-4.29231	-0.1	0	-1	PvD	LOC102443440 [nr]|SSUH2 [hs]
391	AMEX60DD042312	-0.00276097	2.29759	-0.027	-0.053	-1	PvD	ARSB
392	AMEX60DD042627	-0.00280801	0.637621	-0.473	-0.67	-1	PvD	CAST
393	AMEX60DD030158	-0.00281097	1.70801	-0.064	-0.106	-1	PvD	LOC115476574 [nr]|TRIM62 [hs]
394	AMEX60DD021460	-0.002817	-0.728388	-0.273	-0.106	-1	PvD	D9C73_028124 [nr]
395	AMEX60DD054051	-0.0028308	1.30952	-0.091	-0.085	-1	PvD	LOC115080461 [nr]|ZNF182 [hs]
396	AMEX60DD003382	-0.00284655	1.4503	-0.018	-0.043	-1	PvD	ELL3 [nr]
397	AMEX60DD054649	-0.00286256	-3.0666	-0.1	-0.021	-1	PvD	LOC115096731 [nr]
398	AMEX60DD052623	-0.00286565	2.032	-0.045	-0.085	-1	PvD	CEP55
399	AMEX60DDU001039069	-0.00286861	1.68216	-0.136	-0.223	-1	PvD	N/A
400	AMEX60DD011405	-0.00288332	1.19456	-0.045	-0.181	-1	PvD	AK7.S [nr]|AK7 [hs]
401	AMEX60DD016443	-0.00289564	0.872161	-0.018	-0.021	-1	PvD	LOC115466473 [nr]|ZNF524 [hs]
402	AMEX60DD001214	-0.00295809	3.15345	-0.018	-0.085	-1	PvD	LOC113962762 [nr]|SNRNP200 [hs]
403	AMEX60DD040109	-0.00297057	1.93466	-0.036	-0.106	-1	PvD	AMEX60DD040109
404	AMEX60DDU001006781	-0.00297614	2.46196	-0.036	-0.096	-1	PvD	LOC115472078 [nr]|SSUH2 [hs]
405	AMEX60DD032782	-0.00298015	1.00876	-0.1	-0.074	-1	PvD	FZD3
406	AMEX60DD029751	-0.00299797	1.127	-0.355	-0.426	-1	PvD	STAC3
407	AMEX60DD056256	-0.00300689	-1.48699	-0.345	-0.128	-1	PvD	ARPC2
408	AMEX60DD039000	-0.00301062	0.808017	-0.391	-0.468	-1	PvD	BRD9
409	AMEX60DDU001001759	-0.00301415	3.90268	-0.009	-0.138	-1	PvD	FAM219A
410	AMEX60DDU001005014	-0.00301749	1.14692	-0.018	-0.032	-1	PvD	LOC114020673 [nr]|NUP85 [hs]
411	AMEX60DD003048	-0.00303357	-1.7017	-0.045	-0.032	-1	PvD	AMEX60DD003048
412	AMEX60DD037575	-0.00308193	0.561487	-0.655	-0.691	-1	PvD	ITM2A
413	AMEX60DD021451	-0.00310327	-0.610671	-0.345	-0.255	-1	PvD	PARN
414	AMEX60DD027271	-0.00310699	1.7493	-0.045	-0.085	-1	PvD	LOC115082541 [nr]|CTSZ [hs]
415	AMEX60DD006371	-0.0031121	-0.844529	-0.182	-0.074	-1	PvD	PRICKLE1
416	AMEX60DD028820	-0.00311399	-2.5978	-0.145	-0.021	-1	PvD	FGF1 [nr]
417	AMEX60DD052618	-0.00311864	-1.50075	-0.355	-0.17	-1	PvD	LOC115470114 [nr]|FRA10AC1 [hs]
418	AMEX60DD044823	-0.00312741	1.95071	-0.091	-0.223	-1	PvD	MFSD8
419	AMEX60DD048093	-0.00315473	-0.562051	-0.082	-0.021	-1	PvD	LOC115093118 [nr]|SLC9A2 [hs]
420	AMEX60DD051586	-0.0031556	2.4763	-0.018	-0.053	-1	PvD	LOC115456670 [nr]|HES5 [hs]
421	AMEX60DDU001038532	-0.00319587	-1.22058	-0.018	-0.021	-1	PvD	NAP1L1.S [nr]
422	AMEX60DD035618	-0.00321991	0.722835	-0.236	-0.255	-1	PvD	AFTPH
423	AMEX60DD002246	-0.00322536	0.774725	-0.427	-0.468	-1	PvD	PPP1R7
424	AMEX60DD029928	-0.00324552	-0.843239	-0.673	-0.564	-1	PvD	PA2G4
425	AMEX60DD043286	-0.00326165	1.47151	-0.155	-0.372	-1	PvD	LOC107503951 [nr]|TLE1 [hs]
426	AMEX60DD046396	-0.00326762	0.93785	-0.018	-0.021	-1	PvD	LOC114595149 [nr]
427	AMEX60DD005548	-0.00327	1.19573	-0.209	-0.426	-1	PvD	ASAP3
428	AMEX60DD047861	-0.00327258	-1.70134	-0.291	-0.138	-1	PvD	MAP4K4
429	AMEX60DD010149	-0.00332668	1.0091	-0.355	-0.426	-1	PvD	RARA [nr]|BCOR-RARA [hs]
430	AMEX60DD040134	-0.00332783	2.07842	-0.027	-0.053	-1	PvD	LOC100336512 [nr]
431	AMEX60DD006464	-0.00335091	1.80004	-0.136	-0.319	-1	PvD	PHF21B
432	AMEX60DD006314	-0.00336469	0.72098	-0.164	-0.149	-1	PvD	FRMD4A
433	AMEX60DD031879	-0.00337405	1.27885	-0.245	-0.447	-1	PvD	LOC102354234 [nr]|PDE4B [hs]
434	AMEX60DD011047	-0.00340132	-1.09225	-0.564	-0.362	-1	PvD	ATP5MPL [nr]
435	AMEX60DD034593	-0.00341179	1.78408	-0.036	-0.085	-1	PvD	AMEX60DD034593
436	AMEX60DD006167	-0.00341772	0.799	-0.055	-0.032	-1	PvD	TRIT1
437	AMEX60DD023946	-0.00342162	-1.43831	-0.182	-0.096	-1	PvD	EIF4E3
438	AMEX60DD035379	-0.00346543	3.4317	-0.018	-0.096	-1	PvD	KIAA1841
439	AMEX60DD021274	-0.0034784	1.40266	-0.018	-0.117	-1	PvD	N333_04551 [nr]|MAP3K2 [hs]
440	AMEX60DD030406	-0.00349815	1.24609	-0.164	-0.16	-1	PvD	KCNIP1
441	AMEX60DD052377	-0.00350586	1.06602	-0.355	-0.426	-1	PvD	MFAP2
442	AMEX60DD047804	-0.00350711	1.06024	-0.1	-0.085	-1	PvD	DR999_PMT11893 [nr]
443	AMEX60DD017284	-0.00351211	0.691955	-0.182	-0.17	-1	PvD	TTYH1
444	AMEX60DD039156	-0.00351623	2.21125	-0.018	-0.011	-1	PvD	LOC115475927 [nr]|GRHPR [hs]
445	AMEX60DD023730	-0.00353813	2.11857	-0.018	-0.021	-1	PvD	ERC2
446	AMEX60DD049332	-0.00356423	-1.16442	-0.509	-0.277	-1	PvD	SGCG [nr]
447	AMEX60DD015542	-0.00358333	1.41277	-0.209	-0.34	-1	PvD	FCSK
448	AMEX60DD009160	-0.00360187	2.13903	-0.018	-0.043	-1	PvD	MED20
449	AMEX60DD044454	-0.00362523	-2.83579	-0.136	-0.021	-1	PvD	LOC115370421 [nr]
450	AMEX60DD013664	-0.00364655	-0.6345	-0.027	-0.032	-1	PvD	LOC115813185 [nr]|RNF126 [hs]
451	AMEX60DD025904	-0.00365881	0.834366	-0.018	-0.032	-1	PvD	B9D1
452	AMEX60DD054826	-0.00366199	-2.53417	-0.155	-0.043	-1	PvD	LOC112111610 [nr]|PIPOX [hs]
453	AMEX60DD014613	-0.003712	-0.795313	-0.018	-0.021	-1	PvD	LOC115088447 [nr]|TCAF2 [hs]
454	AMEX60DD055714	-0.00371264	-1.34453	-0.073	-0.064	-1	PvD	CERS6
455	AMEX60DD014168	-0.0037665	-1.14082	-0.118	-0.053	-1	PvD	RPL27A
456	AMEX60DD017426	-0.00378107	0.790005	-0.509	-0.574	-1	PvD	CNOT3
457	AMEX60DD020701	-0.00378286	0.74552	-0.591	-0.766	-1	PvD	PDGFA
458	AMEX60DD031307	-0.00378643	1.17495	-0.164	-0.202	-1	PvD	NPLOC4
459	AMEX60DDU001010147	-0.00381557	-0.743081	-0.018	-0.032	-1	PvD	DDIAS
460	AMEX60DD031539	-0.00382034	1.11885	-0.055	-0.053	-1	PvD	LOC115080317 [nr]|ZNF268 [hs]
461	AMEX60DDU001010365	-0.00382703	2.3992	-0.064	-0.213	-1	PvD	AMEX60DDU001010365
462	AMEX60DD038865	-0.00385546	1.82579	-0.127	-0.319	-1	PvD	AHRR_0 [nr]|AHRR [hs]
463	AMEX60DD023137	-0.00388972	1.98897	-0.027	-0.053	-1	PvD	AMEX60DD023137
464	AMEX60DD025065	-0.00389328	1.41883	-0.164	-0.277	-1	PvD	PCNX3 [nr]
465	AMEX60DD025411	-0.00390089	-1.50685	-0.118	-0.096	-1	PvD	LOC112109658 [nr]|DACT2 [hs]
466	AMEX60DD001807	-0.00390846	-0.800276	-0.055	-0.043	-1	PvD	TRIM59
467	AMEX60DD033509	-0.00392941	1.07349	-0.091	-0.106	-1	PvD	BTBD2
468	AMEX60DDU001001055	-0.00395933	-1.32833	-0.091	-0.106	-1	PvD	AMEX60DDU001001055
469	AMEX60DDU001028545	-0.00397668	2.65944	-0.018	-0.074	-1	PvD	TRERF1
470	AMEX60DD009092	-0.00398328	-1.46988	-0.327	-0.181	-1	PvD	ZC3H11A
471	AMEX60DDU001000891	-0.00401293	2.52545	-0.036	-0.17	-1	PvD	TMOD4
472	AMEX60DD023416	-0.00402097	-0.825858	-0.473	-0.266	-1	PvD	PLXNA1
473	AMEX60DD005427	-0.00403162	1.46657	-0.018	-0.043	-1	PvD	AMEX60DD005427
474	AMEX60DD040866	-0.00407557	-1.72165	-0.036	-0.021	-1	PvD	PRDM9
475	AMEX60DD047571	-0.00409107	1.26886	-0.2	-0.266	-1	PvD	AMEX60DD047571
476	AMEX60DD027179	-0.00412859	-0.748401	-0.045	-0.021	-1	PvD	AMEX60DD027179
477	AMEX60DD015471	-0.00413249	2.42824	-0.036	-0.096	-1	PvD	ADGRG1
478	AMEX60DD053187	-0.0041406	1.1111	-0.136	-0.33	-1	PvD	AFAP1L2
479	AMEX60DD031504	-0.00414333	1.2525	-0.173	-0.287	-1	PvD	RFNG
480	AMEX60DD020017	-0.00415373	1.35491	-0.218	-0.447	-1	PvD	LOC115183147 [nr]
481	AMEX60DD017067	-0.00418368	-1.23411	-0.082	-0.064	-1	PvD	CDK10
482	AMEX60DD016039	-0.00418475	1.86255	-0.127	-0.234	-1	PvD	AMEX60DD016039
483	AMEX60DD011315	-0.00422043	2.58543	-0.027	-0.106	-1	PvD	CYP46A1.1.L [nr]|CYP46A1 [hs]
484	AMEX60DD053603	-0.00423229	-3.03509	-0.145	-0.032	-1	PvD	ETS1
485	AMEX60DD003231	-0.0042329	1.10023	-0.045	-0.043	-1	PvD	LOC104277210 [nr]|ATP13A5 [hs]
486	AMEX60DDU001033211	-0.00424325	1.16365	-0.045	-0.074	-1	PvD	AMEX60DDU001033211
487	AMEX60DD018211	-0.00426269	1.22424	-0.218	-0.372	-1	PvD	LOC101937948 [nr]
488	AMEX60DD006347	-0.00426971	-0.999358	-0.136	-0.138	-1	PvD	GXYLT1
489	AMEX60DD025684	-0.00428507	0.934145	-0.3	-0.394	-1	PvD	WIPI2
490	AMEX60DD046461	-0.00430184	2.12943	-0.018	-0.064	-1	PvD	GM13212 [nr]|ZNF84 [hs]
491	AMEX60DD047472	-0.00431101	1.67981	-0.064	-0.117	-1	PvD	LOC115076606 [nr]|ABCC1 [hs]
492	AMEX60DD003941	-0.00431329	0.578286	-0.1	-0.064	-1	PvD	SNX33
493	AMEX60DD013972	-0.0043135	-0.921136	-0.391	-0.298	-1	PvD	SUGP2
494	AMEX60DD004515	-0.00431382	-1.83949	-0.009	-0.021	-1	PvD	TNNI2.S [nr]|TNNI2 [hs]
495	AMEX60DD032108	-0.00437485	-0.648883	-0.773	-0.723	-1	PvD	SMAX5B_007995 [nr]|TUBB4B [hs]
496	AMEX60DD024456	-0.00438503	-1.56124	-0.109	-0.032	-1	PvD	EXOSC5
497	AMEX60DD029028	-0.00439266	0.821991	-0.255	-0.298	-1	PvD	DNTS_021798 [nr]|CNOT6 [hs]
498	AMEX60DD043381	-0.00439366	-1.2398	-0.145	-0.128	-1	PvD	HAUS6
499	AMEX60DDU001011389	-0.0043983	-0.606804	-0.018	-0.021	-1	PvD	CADR_000023205 [nr]|FBXO28 [hs]
500	AMEX60DD009866	-0.00440161	2.09576	-0.073	-0.191	-1	PvD	GJC1
501	AMEX60DD020878	-0.00442549	-1.61257	-0.045	-0.043	-1	PvD	ZDHHC4
502	AMEX60DD013911	-0.00445198	1.30073	-0.027	-0.011	-1	PvD	CCDC194 [nr]
503	AMEX60DD011219	-0.00446917	1.20146	-0.291	-0.5	-1	PvD	PRIMA1
504	AMEX60DD013206	-0.00447761	0.577915	-0.109	-0.074	-1	PvD	LOC101389331 [nr]
505	AMEX60DD040316	-0.00452655	-1.36176	-0.027	-0.021	-1	PvD	ENY2
506	AMEX60DD054971	-0.00453407	1.17864	-0.045	-0.043	-1	PvD	LOC109323090 [nr]|CASP8 [hs]
507	AMEX60DD011302	-0.00453669	0.555595	-0.173	-0.138	-1	PvD	STON2
508	AMEX60DD003655	-0.00455962	1.74794	-0.027	-0.053	-1	PvD	MNS1.L [nr]|MNS1 [hs]
509	AMEX60DD006999	-0.00457371	0.621884	-0.355	-0.372	-1	PvD	TRIM24
510	AMEX60DD026097	-0.00457492	0.784681	-0.227	-0.234	-1	PvD	LOC115083911 [nr]
511	AMEX60DD006412	-0.0045969	1.48623	-0.073	-0.096	-1	PvD	FGFR1OP2
512	AMEX60DD041157	-0.00461464	-1.91843	-0.1	-0.043	-1	PvD	ZNF300 [nr]|ZNF84 [hs]
513	AMEX60DD017201	-0.0046507	-0.880886	-0.7	-0.5	-1	PvD	WFDC1
514	AMEX60DD055872	-0.00466052	4.21363	-0.009	-0.106	-1	PvD	LYPD6
515	AMEX60DD055895	-0.00470292	1.76369	-0.027	-0.043	-1	PvD	AMEX60DD055895
516	AMEX60DD036653	-0.00473042	1.60866	-0.045	-0.064	-1	PvD	PRPF40A
517	AMEX60DD014810	-0.00473796	1.32022	-0.182	-0.309	-1	PvD	GON4L [nr]|DKFZP761I241 [hs]
518	AMEX60DD014441	-0.00473801	1.19927	-0.036	-0.064	-1	PvD	SCAMP4
519	AMEX60DD026186	-0.00476387	0.86484	-0.118	-0.106	-1	PvD	AMEX60DD026186
520	AMEX60DD023097	-0.00479645	1.38525	-0.045	-0.064	-1	PvD	LOC101350216 [nr]|PRDM9 [hs]
521	AMEX60DD023999	-0.00481727	1.76493	-0.145	-0.255	-1	PvD	VGLL4
522	AMEX60DD042120	-0.00483972	-1.29749	-0.327	-0.213	-1	PvD	DHX29
523	AMEX60DD038437	-0.0048489	1.28432	-0.045	-0.032	-1	PvD	GMPR [nr]
524	AMEX60DD003646	-0.00485717	-0.991548	-0.064	-0.021	-1	PvD	LOC115075226 [nr]|MYZAP [hs]
525	AMEX60DDU001006162	-0.00490319	-0.634723	-0.027	-0.021	-1	PvD	ROHU_004494 [nr]|NYNRIN [hs]
526	AMEX60DD034869	-0.00492775	0.519044	-0.018	-0.011	-1	PvD	AMEX60DD034869
527	AMEX60DD004600	-0.00493478	1.01707	-0.027	-0.021	-1	PvD	AMEX60DD004600
528	AMEX60DD019828	-0.00494409	-1.3745	-0.073	-0.021	-1	PvD	B4GALT2 [hs]
529	AMEX60DD017480	-0.00498318	1.75782	-0.064	-0.106	-1	PvD	AMEX60DD017480
530	AMEX60DD012559	-0.00500859	0.587017	-0.1	-0.074	-1	PvD	LOC114595149 [nr]
531	AMEX60DD030171	-0.00501094	0.919481	-0.382	-0.511	-1	PvD	MGAT4B
532	AMEX60DD012693	-0.00502048	1.5904	-0.082	-0.117	-1	PvD	LOC108803023 [nr]|B3GNT9 [hs]
533	AMEX60DD044083	-0.00503265	1.37511	-0.018	-0.021	-1	PvD	SNCA
534	AMEX60DD055975	-0.005048	1.48519	-0.027	-0.021	-1	PvD	LOC115472519 [nr]
535	AMEX60DD005787	-0.00507056	1.50725	-0.155	-0.255	-1	PvD	NIPAL3
536	AMEX60DD035280	-0.00514183	4.28245	0	-0.085	-1	PvD	ZBTB18
537	AMEX60DD045941	-0.00514183	4.52652	0	-0.085	-1	PvD	AMEX60DD045941
538	AMEX60DDU001036424	-0.00514183	4.06018	0	-0.085	-1	PvD	GGH
539	AMEX60DD022716	-0.00517034	0.993412	-0.291	-0.479	-1	PvD	CNOT10
540	AMEX60DD038853	-0.00517071	1.01089	-0.427	-0.606	-1	PvD	OTULIN
541	AMEX60DD001301	-0.00517833	-1.63142	-0.255	-0.096	-1	PvD	SLC20A1
542	AMEX60DD019288	-0.00527294	1.40847	-0.155	-0.223	-1	PvD	LRRC7
543	AMEX60DD019880	-0.00528521	-2.25993	-0.173	-0.032	-1	PvD	UROD
544	AMEX60DD035087	-0.00533167	1.794	-0.091	-0.213	-1	PvD	TMEM87B
545	AMEX60DD028164	-0.00540598	-2.52848	-0.064	-0.021	-1	PvD	MFAP4
546	AMEX60DD001639	-0.00549268	2.44757	-0.064	-0.138	-1	PvD	AMEX60DD001639
547	AMEX60DD032229	-0.00551213	1.13383	-0.027	-0.021	-1	PvD	LOC114789635 [nr]
548	AMEX60DD043602	-0.00553578	2.04566	-0.018	-0.043	-1	PvD	LOC115271543 [nr]
549	AMEX60DD029166	-0.00557559	1.47715	-0.082	-0.234	-1	PvD	EMP1
550	AMEX60DD046617	-0.00561717	1.25368	-0.018	-0.043	-1	PvD	GPATCH11
551	AMEX60DD051890	-0.00565637	2.21264	-0.027	-0.096	-1	PvD	AMEX60DD051890
552	AMEX60DD040077	-0.00572866	2.13242	-0.018	-0.021	-1	PvD	PIP4P2 [nr]
553	AMEX60DD001563	-0.00574819	-0.605984	-0.918	-0.84	-1	PvD	DR999_PMT05608 [nr]|RPL22L1 [hs]
554	AMEX60DD047871	-0.00582911	-2.06492	-0.091	-0.021	-1	PvD	DR999_PMT09680 [nr]|ARSD [hs]
555	AMEX60DD022739	-0.00587873	1.41801	-0.027	-0.043	-1	PvD	POMGNT2
556	AMEX60DD038942	-0.00593141	-0.948988	-0.618	-0.468	-1	PvD	LOC108705671 [nr]
557	AMEX60DD004552	-0.00595808	-1.1581	-0.064	-0.021	-1	PvD	SIGIRR
558	AMEX60DD028388	-0.00597361	-0.743822	-0.482	-0.255	-1	PvD	TPT1
559	AMEX60DDU001007233	-0.00597769	1.96896	-0.055	-0.096	-1	PvD	LOC104077986 [nr]|ROCK1 [hs]
560	AMEX60DD026172	-0.00600498	-1.9328	-0.036	-0.021	-1	PvD	XELAEV_18023496MG [nr]
561	AMEX60DD032007	-0.00601672	2.61368	-0.018	-0.074	-1	PvD	DOCK6 [nr]|DOCK7 [hs]
562	AMEX60DD011156	-0.00602658	0.759414	-0.018	-0.064	-1	PvD	HEATR5B
563	AMEX60DD000336	-0.00604794	-1.0608	-0.018	-0.021	-1	PvD	MMP11
564	AMEX60DD035327	-0.00606334	0.81036	-0.036	-0.043	-1	PvD	COG2
565	AMEX60DD018385	-0.00607228	-0.826609	-0.036	-0.021	-1	PvD	SLC44A3
566	AMEX60DD007883	-0.00607264	1.01102	-0.018	-0.021	-1	PvD	LOC102571274 [nr]|CHKB-CPT1B [hs]
567	AMEX60DD035330	-0.00608396	0.963035	-0.045	-0.021	-1	PvD	COG2
568	AMEX60DD017619	-0.00609308	1.11597	-0.209	-0.266	-1	PvD	GPATCH1
569	AMEX60DD002182	-0.00611152	1.55564	-0.127	-0.245	-1	PvD	LOC115478721 [nr]|PRSS16 [hs]
570	AMEX60DD056702	-0.00617999	-1.90979	-0.073	-0.021	-1	PvD	LOC115094349 [nr]
571	AMEX60DD033242	-0.00619268	0.773907	-0.209	-0.213	-1	PvD	NOL10
572	AMEX60DD009888	-0.00619774	1.73544	-0.045	-0.021	-1	PvD	LOC107397382 [nr]|FAM200A [hs]
573	AMEX60DD033205	-0.00622538	2.04111	-0.073	-0.17	-1	PvD	LPIN1
574	AMEX60DD034370	-0.00625388	1.64234	-0.091	-0.17	-1	PvD	MTRF1L
575	AMEX60DD030544	-0.0063482	1.35101	-0.164	-0.372	-1	PvD	GAS7
576	AMEX60DD051352	-0.0063692	-2.63913	-0.164	-0.053	-1	PvD	LOC102360064 [nr]|TNFRSF14 [hs]
577	AMEX60DD007064	-0.00637065	0.725736	-0.364	-0.415	-1	PvD	LARGE1
578	AMEX60DD009719	-0.0064155	-1.10557	-0.182	-0.181	-1	PvD	STRADA
579	AMEX60DD053196	-0.00647532	2.44537	-0.018	-0.032	-1	PvD	AMEX60DD053196
580	AMEX60DD055275	-0.00647664	1.2978	-0.173	-0.255	-1	PvD	RFTN2
581	AMEX60DD010815	-0.0064865	0.894523	-0.1	-0.085	-1	PvD	RING1 [nr]|RNF2 [hs]
582	AMEX60DD016077	-0.00650369	0.608583	-0.164	-0.128	-1	PvD	LOC115081982 [nr]
583	AMEX60DD001075	-0.00653951	0.574472	-0.027	-0.032	-1	PvD	D4764_17G0000900 [nr]
584	AMEX60DD003878	-0.00657517	-0.636203	-0.091	-0.043	-1	PvD	BBS4 [nr]
585	AMEX60DD055439	-0.00658605	1.62958	-0.027	-0.011	-1	PvD	AMEX60DD055439
586	AMEX60DD054111	-0.00658898	1.54279	-0.009	-0.021	-1	PvD	DUSP14
587	AMEX60DD010001	-0.00658944	0.718916	-0.018	-0.043	-1	PvD	ARL4D
588	AMEX60DD004712	-0.00659467	-1.03842	-0.545	-0.394	-1	PvD	RPS13
589	AMEX60DD031488	-0.00659848	1.82289	-0.091	-0.16	-1	PvD	LOC108411594 [nr]|GNAI2 [hs]
590	AMEX60DD050653	-0.00660333	-2.18043	-0.109	-0.021	-1	PvD	RPL37
591	AMEX60DD036476	-0.00660863	0.929412	-0.427	-0.553	-1	PvD	XPO5
592	AMEX60DD014720	-0.00661312	-0.530837	-0.127	-0.191	-1	PvD	TARS3
593	AMEX60DD016449	-0.00665815	1.00258	-0.091	-0.074	-1	PvD	LOC115080853 [nr]|ZNF581 [hs]
594	AMEX60DD011440	-0.00669161	1.82565	-0.009	-0.021	-1	PvD	AMEX60DD011440
595	AMEX60DD030164	-0.00671859	0.89502	-0.427	-0.5	-1	PvD	TBC1D9B
596	AMEX60DD028089	-0.00671905	-2.19614	-0.109	-0.032	-1	PvD	LOC100093145 [nr]|H2AC20 [hs]
597	AMEX60DDU001007290	-0.00675846	1.04218	-0.191	-0.202	-1	PvD	PLEKHF1
598	AMEX60DD002588	-0.00676909	-0.84092	-0.345	-0.309	-1	PvD	TACC1
599	AMEX60DD045366	-0.00677114	0.752684	-0.164	-0.138	-1	PvD	EOD39_2771 [nr]|CDKN2AIP [hs]
600	AMEX60DDU001003026	-0.00681925	-2.05178	-0.027	-0.021	-1	PvD	ROHU_015946 [nr]|LOC100130764 [hs]
601	AMEX60DD041030	-0.0068278	1.41551	-0.045	-0.128	-1	PvD	LOC114600167 [nr]|MFSD3 [hs]
602	AMEX60DD040969	-0.00685339	-1.09635	-0.018	-0.021	-1	PvD	LOC115476378 [nr]
603	AMEX60DD028355	-0.0068702	1.33419	-0.109	-0.234	-1	PvD	PAGR1
604	AMEX60DD010402	-0.00692328	2.87143	-0.018	-0.117	-1	PvD	CCDC130
605	AMEX60DD034890	-0.00692744	0.601522	-0.755	-0.851	-1	PvD	QKI [nr]
606	AMEX60DD028278	-0.00695692	0.966468	-0.418	-0.543	-1	PvD	SETD1A
607	AMEX60DD037143	-0.00697954	-0.736335	-0.082	-0.085	-1	PvD	DR999_PMT01068 [nr]|COL4A6 [hs]
608	AMEX60DD013500	-0.00699819	-0.578001	-0.927	-0.894	-1	PvD	RPS15
609	AMEX60DD055491	-0.00699932	1.73941	-0.118	-0.234	-1	PvD	AMEX60DD055491
610	AMEX60DD004245	-0.00706845	-1.40102	-0.218	-0.064	-1	PvD	TLE3
611	AMEX60DD020861	-0.00707379	0.841527	-0.482	-0.543	-1	PvD	LOC115075660 [nr]|CASKIN1 [hs]
612	AMEX60DD040004	-0.00712572	1.46711	-0.064	-0.074	-1	PvD	ZFAND1
613	AMEX60DD007715	-0.00712597	1.09706	-0.027	-0.032	-1	PvD	CEP290
614	AMEX60DD042228	-0.00715811	1.74446	-0.082	-0.202	-1	PvD	CWC27
615	AMEX60DD045981	-0.0071621	1.37332	-0.064	-0.085	-1	PvD	LOC104522216 [nr]|HTT [hs]
616	AMEX60DD017583	-0.00719023	1.17841	-0.055	-0.074	-1	PvD	LOC115466447 [nr]|ZNF846 [hs]
617	AMEX60DD042205	-0.00719822	1.2761	-0.045	-0.074	-1	PvD	KIF2A
618	AMEX60DD044224	-0.00723023	-1.86254	-0.036	-0.021	-1	PvD	FAM47E-STBD1 [hs]
619	AMEX60DDU001008952	-0.00728252	0.886278	-0.191	-0.245	-1	PvD	CNPPD1
620	AMEX60DD056240	-0.00728532	0.61536	-0.655	-0.691	-1	PvD	TNS1
621	AMEX60DD037550	-0.00731478	2.45153	-0.027	-0.032	-1	PvD	LRCH2
622	AMEX60DD012151	-0.00734172	-1.11916	-0.182	-0.106	-1	PvD	DPH6
623	AMEX60DD001727	-0.00737585	1.42344	-0.018	-0.032	-1	PvD	AMEX60DD001727
624	AMEX60DD043401	-0.00738115	2.9251	-0.018	-0.096	-1	PvD	LOC100336720 [nr]
625	AMEX60DD035760	-0.00738711	1.28748	-0.064	-0.138	-1	PvD	M91_14132 [nr]
626	AMEX60DD000731	-0.00740575	-1.86814	-0.036	-0.021	-1	PvD	SART3 [nr]
627	AMEX60DD004987	-0.007486	1.51143	-0.027	-0.032	-1	PvD	GAS2
628	AMEX60DD027453	-0.00748661	-1.38994	-0.045	-0.021	-1	PvD	AMEX60DD027453
629	AMEX60DDU001020689	-0.00766927	-0.7986	-0.073	-0.085	-1	PvD	AMEX60DDU001020689
630	AMEX60DD041353	-0.00766989	1.8272	-0.045	-0.181	-1	PvD	LOC101935596 [nr]|B3GALT5 [hs]
631	AMEX60DD005765	-0.0076722	-1.21058	-0.055	-0.053	-1	PvD	MAN1C1
632	AMEX60DD040174	-0.00772221	1.15043	-0.209	-0.298	-1	PvD	POP1
633	AMEX60DD052492	-0.00777816	1.88977	-0.027	-0.138	-1	PvD	DNTTIP2
634	AMEX60DD049566	-0.00782563	1.53619	-0.073	-0.117	-1	PvD	LOC115091952 [nr]|PANX1 [hs]
635	AMEX60DD053561	-0.00782721	1.13927	-0.036	-0.053	-1	PvD	AMEX60DD053561
636	AMEX60DD005717	-0.00792454	1.13076	-0.027	-0.021	-1	PvD	SLC30A2.S [nr]|SLC30A2 [hs]
637	AMEX60DD000652	-0.00793712	1.0827	-0.173	-0.191	-1	PvD	P2RX4
638	AMEX60DD047360	-0.00794856	0.781779	-0.109	-0.106	-1	PvD	BACH1
639	AMEX60DD032185	-0.00796298	1.11172	-0.118	-0.138	-1	PvD	LOC101949999 [nr]|TRIM39 [hs]
640	AMEX60DD038938	-0.00803477	-3.09755	-0.055	-0.021	-1	PvD	LOC114667830 [nr]|H1-5 [hs]
641	AMEX60DDU001003872	-0.00805778	-1.63594	-0.082	-0.053	-1	PvD	VPS13D
642	AMEX60DD048227	-0.00806445	0.955915	-0.264	-0.372	-1	PvD	LOC104556249 [nr]|MOSPD2 [hs]
643	AMEX60DD006971	-0.00807366	-0.821494	-0.009	-0.021	-1	PvD	LOC113069710 [nr]|MANSC1 [hs]
644	AMEX60DD007998	-0.00815316	-1.93014	-0.155	-0.074	-1	PvD	DR999_PMT02098 [nr]|GTF3C6 [hs]
645	AMEX60DD053576	-0.00815785	1.86471	-0.064	-0.181	-1	PvD	NFRKB
646	AMEX60DD037959	-0.00818047	0.931133	-0.3	-0.34	-1	PvD	ARPP21
647	AMEX60DD028883	-0.00820985	0.534745	-0.9	-0.957	-1	PvD	DR999_PMT05800 [nr]|PDLIM4 [hs]
648	AMEX60DD000575	-0.00821261	-1.21276	-0.027	-0.043	-1	PvD	SNRNP35
649	AMEX60DD027076	-0.00827463	1.11176	-0.1	-0.096	-1	PvD	SLC2A4RG [nr]|ZNF704 [hs]
650	AMEX60DD034390	-0.00829742	1.11449	-0.273	-0.404	-1	PvD	HIVEP2
651	AMEX60DD024438	-0.00832557	-1.56826	-0.064	-0.053	-1	PvD	PSMD8
652	AMEX60DD051785	-0.00836835	0.577683	-0.391	-0.404	-1	PvD	LOC115095651 [nr]|HK1 [hs]
653	AMEX60DD018061	-0.00837036	0.565241	-0.264	-0.245	-1	PvD	GSK3A [nr]
654	AMEX60DD026915	-0.00837179	0.690427	-0.409	-0.436	-1	PvD	LSM14B
655	AMEX60DD012193	-0.0083863	1.66079	-0.027	-0.128	-1	PvD	AP4S1
656	AMEX60DD027736	-0.00839144	-1.27644	-0.1	-0.106	-1	PvD	PCYOX1L
657	AMEX60DD052578	-0.00839989	1.85185	-0.027	-0.043	-1	PvD	PPP1R3C
658	AMEX60DD044897	-0.00844474	1.38626	-0.127	-0.17	-1	PvD	BBS7
659	AMEX60DDU001012480	-0.00848759	1.73738	-0.018	-0.011	-1	PvD	PARPI_0025686 [nr]
660	AMEX60DD005333	-0.00849632	1.01693	-0.136	-0.16	-1	PvD	NDUFS3
661	AMEX60DD035920	-0.00852203	1.45419	-0.127	-0.181	-1	PvD	MCFD2
662	AMEX60DD007137	-0.00852915	0.679863	-0.045	-0.032	-1	PvD	LOC115075107 [nr]
663	AMEX60DD050325	-0.0085549	-2.30082	-0.118	-0.032	-1	PvD	DOLPP1
664	AMEX60DD029400	-0.00859988	0.798516	-0.018	-0.021	-1	PvD	LOC107133724 [nr]|ZNF84 [hs]
665	AMEX60DD052531	-0.00862476	2.45658	-0.027	-0.053	-1	PvD	PAPSS2 [nr]
666	AMEX60DD038095	-0.00864557	1.73221	-0.018	-0.074	-1	PvD	MPLKIP
667	AMEX60DD017128	-0.00867322	1.04576	-0.255	-0.468	-1	PvD	RNF166
668	AMEX60DDU001008200	-0.00867327	-0.718735	-0.055	-0.021	-1	PvD	DOT1L
669	AMEX60DD020710	-0.00869108	-1.17602	-0.036	-0.021	-1	PvD	AMEX60DD020710
670	AMEX60DD042366	-0.00870505	-2.11995	-0.018	-0.021	-1	PvD	LOC104513452 [nr]|SV2C [hs]
671	AMEX60DD007482	-0.0087642	-0.536278	-0.873	-0.713	-1	PvD	LAMB1
672	AMEX60DD037449	-0.00876852	0.874448	-0.055	-0.032	-1	PvD	LOC104558884 [nr]|ATP11C [hs]
673	AMEX60DD032251	-0.00883403	1.85158	-0.045	-0.096	-1	PvD	LOC101938361 [nr]|ZNF544 [hs]
674	AMEX60DD029611	-0.00885219	0.753858	-0.545	-0.723	-1	PvD	CTDSP2
675	AMEX60DDU001032205	-0.00888118	-2.52949	-0.073	-0.032	-1	PvD	DR999_PMT12060 [nr]|LC27 [hs]
676	AMEX60DD045348	-0.00890599	1.16631	-0.082	-0.106	-1	PvD	DCTD
677	AMEX60DD032266	-0.00894253	0.65998	-0.027	-0.011	-1	PvD	LOC107109176 [nr]|ZNF268 [hs]
678	AMEX60DD018218	-0.00901633	2.12548	-0.036	-0.064	-1	PvD	CENPL
679	AMEX60DD029566	-0.00903134	0.923381	-0.018	-0.011	-1	PvD	LOC115087651 [nr]|LRRC3 [hs]
680	AMEX60DD052465	-0.00906918	0.995433	-0.364	-0.5	-1	PvD	ARID5B
681	AMEX60DD026019	-0.00907362	1.40444	-0.1	-0.17	-1	PvD	KLHL18
682	AMEX60DD034258	-0.00909886	2.7226	-0.027	-0.096	-1	PvD	CTGF [nr]|CCN2 [hs]
683	AMEX60DD030030	-0.00910778	1.64043	-0.109	-0.202	-1	PvD	UBLCP1
684	AMEX60DD054146	-0.00911881	1.01993	-0.3	-0.436	-1	PvD	ZZEF1
685	AMEX60DD032986	-0.00914775	-0.993936	-0.036	-0.053	-1	PvD	LOC103174533 [nr]
686	AMEX60DD053225	-0.00915017	-0.977371	-0.218	-0.202	-1	PvD	FAM204A
687	AMEX60DDU001000812	-0.00915918	-1.8548	-0.073	-0.053	-1	PvD	GNAS [nr]
688	AMEX60DD008319	-0.00916086	-1.94661	-0.045	-0.043	-1	PvD	LOC104147917 [nr]|SLC16A7 [hs]
689	AMEX60DD022529	-0.00916482	0.967407	-0.364	-0.447	-1	PvD	HDAC8 [nr]
690	AMEX60DD015175	-0.00916757	1.77578	-0.1	-0.213	-1	PvD	LIX1L
691	AMEX60DD048283	-0.00919276	-0.770778	-0.027	-0.021	-1	PvD	MCF2L
692	AMEX60DD043745	-0.00919726	0.796898	-0.1	-0.245	-1	PvD	LOC108788189 [nr]
693	AMEX60DD056650	-0.00921281	2.16783	-0.018	-0.064	-1	PvD	LOC114789697 [nr]|ZNF551 [hs]
694	AMEX60DD046036	-0.00921378	-1.97571	-0.036	-0.021	-1	PvD	AMEX60DD046036
695	AMEX60DD001671	-0.0092584	-0.906264	-0.355	-0.202	-1	PvD	AMEX60DD001671
696	AMEX60DD015204	-0.00929483	1.4568	-0.091	-0.16	-1	PvD	POLR3C
697	AMEX60DD017205	-0.00930608	1.16174	-0.018	-0.011	-1	PvD	ATP2C2
698	AMEX60DD025191	-0.0093575	0.904916	-0.027	-0.021	-1	PvD	AMEX60DD025191
699	AMEX60DDU001009663	-0.00936011	-1.8705	-0.045	-0.032	-1	PvD	TMEM131
700	AMEX60DD012853	-0.00937034	-0.786882	-0.536	-0.33	-1	PvD	LOC102367331 [nr]|IRS1 [hs]
701	AMEX60DD056714	-0.00940915	1.43156	-0.018	-0.032	-1	PvD	LOC102932778 [nr]|ZNF420 [hs]
702	AMEX60DD003149	-0.00941057	0.830093	-0.155	-0.17	-1	PvD	PCYT1A
703	AMEX60DD000595	-0.00943824	-3.80742	-0.082	0	-1	PvD	CIRBP
704	AMEX60DD009352	-0.00943824	-3.20368	-0.082	0	-1	PvD	IGX [nr]
705	AMEX60DD051582	-0.00943824	-4.23367	-0.082	0	-1	PvD	LOC115456670 [nr]|HES5 [hs]
706	AMEX60DD000184	-0.00944393	-0.770301	-0.018	-0.021	-1	PvD	LOC104632589 [nr]
707	AMEX60DD038623	-0.0094907	-0.92928	-0.036	-0.074	-1	PvD	DR999_PMT04293 [nr]|TNFRSF11A [hs]
708	AMEX60DD032849	-0.00949134	1.24786	-0.073	-0.064	-1	PvD	LOC115815316 [nr]
709	AMEX60DD008515	-0.00950565	-1.48248	-0.236	-0.074	-1	PvD	ACTR6
710	AMEX60DD023653	-0.00953374	1.41424	-0.145	-0.191	-1	PvD	SFMBT1
711	AMEX60DD019639	-0.00956781	0.607548	-0.055	-0.043	-1	PvD	AMEX60DD019639
712	AMEX60DD000552	-0.00957442	-0.695594	-0.018	-0.053	-1	PvD	RFLNA.L [nr]|RFLNA [hs]
713	AMEX60DD040986	-0.00966552	0.519543	-0.036	-0.021	-1	PvD	AMEX60DD040986
714	AMEX60DDU001040875	-0.00967703	-0.696527	-0.055	-0.106	-1	PvD	K8 [nr]|KRT8 [hs]
715	AMEX60DD006510	-0.0097101	-0.600374	-0.245	-0.255	-1	PvD	ARFGAP3
716	AMEX60DD036532	-0.00972646	-1.06799	-0.045	-0.021	-1	PvD	TTBK1
717	AMEX60DD011457	-0.00973819	3.17766	-0.018	-0.117	-1	PvD	LTBP2 [nr]
718	AMEX60DD000490	-0.00976607	-1.45006	-0.218	-0.128	-1	PvD	UNC119B
719	AMEX60DD030547	-0.00981753	1.54889	-0.064	-0.223	-1	PvD	GAS7 [nr]
720	AMEX60DD006310	-0.00982645	-0.78046	-0.073	-0.021	-1	PvD	DOCK4
721	AMEX60DD017610	-0.00986025	0.950671	-0.164	-0.181	-1	PvD	CEP89
722	AMEX60DD004259	-0.00986679	0.656999	-0.264	-0.266	-1	PvD	EIF3J
723	AMEX60DD021953	-0.00988952	1.21947	-0.018	-0.106	-1	PvD	HOXA13
724	AMEX60DD038092	-0.00989655	-1.13772	-0.373	-0.234	-1	PvD	RALA
725	AMEX60DDU001032800	-0.009897	0.952104	-0.018	-0.021	-1	PvD	AMEX60DDU001032800
726	AMEX60DD018856	-0.00994673	1.53661	-0.018	-0.011	-1	PvD	SLC35A3
727	AMEX60DD032450	-0.00999259	0.556382	-0.009	-0.021	-1	PvD	AMEX60DD032450
728	AMEX60DD005505	-0.00999459	-0.65288	-0.782	-0.638	-1	PvD	AMEX60DD005505
729	AMEX60DD055062	-0.0100088	-1.02894	-0.145	-0.053	-1	PvD	FASTKD2
730	AMEX60DD030828	-0.0100739	1.89938	-0.082	-0.16	-1	PvD	LOC114552212 [nr]|RNF157 [hs]
731	AMEX60DD033597	-0.0101084	-1.26679	-0.064	-0.021	-1	PvD	KCNQ5
732	AMEX60DD017330	-0.0101247	-1.32111	-0.036	-0.064	-1	PvD	TSEN34.L [nr]|TSEN34 [hs]
733	AMEX60DD046514	-0.0101598	1.55437	-0.073	-0.117	-1	PvD	CCDC142
734	AMEX60DD023391	-0.0102171	-2.00416	-0.082	-0.032	-1	PvD	MCM2
735	AMEX60DD023076	-0.0102235	1.4908	-0.045	-0.085	-1	PvD	LOC114199491 [nr]|PRDM9 [hs]
736	AMEX60DD043569	-0.0102425	1.48909	-0.027	-0.043	-1	PvD	AMEX60DD043569
737	AMEX60DD036058	-0.01027	0.935122	-0.364	-0.532	-1	PvD	PPP2R5A
738	AMEX60DD019261	-0.0102728	-1.49273	-0.045	-0.043	-1	PvD	LRRIQ3 [nr]
739	AMEX60DDU001003402	-0.0104809	-1.82516	-0.209	-0.085	-1	PvD	N/A
740	AMEX60DD031185	-0.0104886	1.29618	-0.118	-0.16	-1	PvD	ARSG
741	AMEX60DD024620	-0.010489	0.908731	-0.518	-0.628	-1	PvD	LTBP4
742	AMEX60DD035776	-0.0104918	1.75774	-0.018	-0.032	-1	PvD	LOC115438963 [nr]|HARBI1 [hs]
743	AMEX60DD037555	-0.0106353	-3.04532	-0.164	-0.032	-1	PvD	AMEX60DD037555
744	AMEX60DD055857	-0.0106566	1.19427	-0.155	-0.234	-1	PvD	ARL5A
745	AMEX60DD024960	-0.0107274	-1.75063	-0.027	-0.021	-1	PvD	LOC115097115 [nr]
746	AMEX60DD017302	-0.0107362	0.844741	-0.309	-0.34	-1	PvD	TEAD4 [nr]|TEAD1 [hs]
747	AMEX60DD015767	-0.0107439	-2.35923	-0.118	-0.043	-1	PvD	LOC115466293 [nr]|TRIM39 [hs]
748	AMEX60DD004039	-0.0107542	0.672481	-0.327	-0.468	-1	PvD	LACTB
749	AMEX60DD025646	-0.0107831	1.59745	-0.009	-0.021	-1	PvD	AMEX60DD025646
750	AMEX60DD024600	-0.0108169	-0.734094	-0.182	-0.191	-1	PvD	SERTAD1 [nr]|SERTAD2 [hs]
751	AMEX60DD014586	-0.0109022	-0.937989	-0.164	-0.149	-1	PvD	LSM7
752	AMEX60DD040171	-0.0109069	-0.523664	-0.964	-0.872	-1	PvD	RPL30
753	AMEX60DD051292	-0.0109114	1.56036	-0.045	-0.074	-1	PvD	LOC115076734 [nr]|ATAD3A [hs]
754	AMEX60DD010491	-0.01096	1.51476	-0.209	-0.372	-1	PvD	TNXB
755	AMEX60DD053152	-0.0109832	-0.786757	-0.736	-0.564	-1	PvD	TCF7L2
756	AMEX60DD035574	-0.0109898	-3.29513	-0.018	-0.021	-1	PvD	AKAP12
757	AMEX60DD001248	-0.0110062	2.00598	-0.055	-0.17	-1	PvD	LOC100563753 [nr]|MARCHF5 [hs]
758	AMEX60DD016493	-0.0110073	3.56079	0	-0.074	-1	PvD	UBE2S [nr]
759	AMEX60DD028281	-0.0110073	3.94298	0	-0.074	-1	PvD	AMEX60DD028281
760	AMEX60DD031795	-0.0110073	4.26622	0	-0.074	-1	PvD	AMEX60DD031795
761	AMEX60DD031858	-0.0110184	-0.630587	-0.709	-0.585	-1	PvD	EIF3G
762	AMEX60DD025438	-0.0110464	2.46738	-0.027	-0.074	-1	PvD	LOC115462080 [nr]|PRDM9 [hs]
763	AMEX60DD003947	-0.0111231	0.541142	-0.091	-0.096	-1	PvD	MAN2C1
764	AMEX60DD037476	-0.0111416	-2.18628	-0.118	-0.032	-1	PvD	HPRT1 [nr]
765	AMEX60DD053992	-0.0111505	1.16752	-0.173	-0.255	-1	PvD	DR999_PMT15771 [nr]|RBM7 [hs]
766	AMEX60DD031160	-0.0111796	1.96713	-0.018	-0.064	-1	PvD	AXIN2
767	AMEX60DD013399	-0.0111995	-0.850387	-0.245	-0.106	-1	PvD	AP1S1
768	AMEX60DD019881	-0.0112013	-1.03173	-0.164	-0.16	-1	PvD	LOC110402634 [nr]|HECTD3 [hs]
769	AMEX60DD046738	-0.0112714	0.783925	-0.182	-0.149	-1	PvD	POGLUT1 [nr]
770	AMEX60DD006141	-0.0113069	-0.904889	-0.4	-0.277	-1	PvD	NDUFS5
771	AMEX60DD010036	-0.0113252	1.00258	-0.018	-0.043	-1	PvD	LOC115094109 [nr]
772	AMEX60DD028522	-0.0113572	-0.924884	-0.155	-0.149	-1	PvD	LOC115475687 [nr]|MTSS1 [hs]
773	AMEX60DD003337	-0.0114532	-1.30174	-0.136	-0.096	-1	PvD	HDDC3 [nr]
774	AMEX60DD025508	-0.0114549	0.587607	-0.573	-0.596	-1	PvD	HUWE1
775	AMEX60DD030355	-0.0114736	1.44779	-0.064	-0.16	-1	PvD	SLIT3
776	AMEX60DD030673	-0.0115069	-0.610909	-0.409	-0.213	-1	PvD	NTN1
777	AMEX60DD006904	-0.0115708	1.04302	-0.336	-0.489	-1	PvD	B4GALNT3
778	AMEX60DD043656	-0.0116205	1.58457	-0.055	-0.085	-1	PvD	THEX1 [nr]|ERI1 [hs]
779	AMEX60DD019661	-0.0116525	1.0268	-0.045	-0.085	-1	PvD	LOC115483906 [nr]|AGBL4 [hs]
780	AMEX60DD005254	-0.0116894	-0.552616	-0.027	-0.074	-1	PvD	E1301_TTI006440 [nr]|LARGE1 [hs]
781	AMEX60DD055164	-0.0117	0.504913	-0.9	-0.968	-1	PvD	COL5A2.S [nr]|COL5A2 [hs]
782	AMEX60DD011855	-0.0117146	1.46465	-0.064	-0.117	-1	PvD	SIX4
783	AMEX60DD022198	-0.0117541	-0.732065	-0.764	-0.596	-1	PvD	SRI [nr]
784	AMEX60DD055319	-0.0117915	-0.828378	-0.027	-0.021	-1	PvD	SATB2
785	AMEX60DD001835	-0.0118601	1.37815	-0.045	-0.053	-1	PvD	LOC108799479 [nr]|SLC66A1 [hs]
786	AMEX60DD026529	-0.0119831	-2.07712	-0.082	-0.032	-1	PvD	LOC115094352 [nr]|ZKSCAN8 [hs]
787	AMEX60DD010198	-0.0119889	1.273	-0.191	-0.372	-1	PvD	COPZ2
788	AMEX60DD034313	-0.0120042	1.2756	-0.055	-0.064	-1	PvD	SHPRH
789	AMEX60DD055178	-0.0120418	-0.752256	-0.073	-0.021	-1	PvD	SLC40A1
790	AMEX60DD009105	-0.0121114	1.62275	-0.036	-0.053	-1	PvD	OPTC
791	AMEX60DD021748	-0.0121364	0.858308	-0.245	-0.298	-1	PvD	CREM
792	AMEX60DD040956	-0.0121447	1.51639	-0.127	-0.234	-1	PvD	PRDM9
793	AMEX60DD028454	-0.0121499	-1.41204	-0.2	-0.053	-1	PvD	PIGT
794	AMEX60DD003697	-0.0121612	2.39274	-0.036	-0.149	-1	PvD	MYO5A
795	AMEX60DD003188	-0.0121855	1.52937	-0.164	-0.266	-1	PvD	P3H2 [hs]
796	AMEX60DD013146	-0.0122019	1.76376	-0.091	-0.181	-1	PvD	GAL3ST4 [nr]|GAL3ST2 [hs]
797	AMEX60DDU001010260	-0.0122072	-1.05959	-0.018	-0.011	-1	PvD	LOC105995284 [nr]|LOC105377641 [hs]
798	AMEX60DD039662	-0.0122225	-2.03606	-0.118	-0.053	-1	PvD	MCM4
799	AMEX60DD045583	-0.012255	1.65749	-0.009	-0.021	-1	PvD	NIPAL1
800	AMEX60DD051074	-0.0123027	0.638468	-0.173	-0.16	-1	PvD	POLE3
801	AMEX60DD019537	-0.0123093	-0.775576	-0.173	-0.17	-1	PvD	SSBP3
802	AMEX60DD032021	-0.0123287	0.715289	-0.4	-0.489	-1	PvD	DNM2
803	AMEX60DDU001002479	-0.0123294	1.79065	-0.027	-0.074	-1	PvD	SNX7
804	AMEX60DD041289	-0.012335	-0.709228	-0.045	-0.074	-1	PvD	LOC114447088 [nr]
805	AMEX60DD016313	-0.0123461	-0.95858	-0.064	-0.085	-1	PvD	PPFIA3
806	AMEX60DD021823	-0.012358	-0.558412	-0.036	-0.053	-1	PvD	MAP3K8
807	AMEX60DD052063	-0.0124167	-1.505	-0.036	-0.021	-1	PvD	EPHB2
808	AMEX60DD042578	-0.0124202	-3.23838	-0.155	-0.032	-1	PvD	AMEX60DD042578
809	AMEX60DD003752	-0.0124272	-0.958524	-0.164	-0.064	-1	PvD	FBN1
810	AMEX60DD048452	-0.012465	1.08737	-0.036	-0.043	-1	PvD	DMD [nr]
811	AMEX60DD034981	-0.0124961	1.14052	-0.127	-0.181	-1	PvD	TFB1M
812	AMEX60DDU001006507	-0.0125067	0.676903	-0.027	-0.032	-1	PvD	AMEX60DDU001006507
813	AMEX60DD035284	-0.0125232	2.36343	-0.045	-0.117	-1	PvD	ADSS2
814	AMEX60DD050102	-0.0125329	0.809478	-0.145	-0.17	-1	PvD	APBB1
815	AMEX60DD012858	-0.0125425	1.42452	-0.018	-0.021	-1	PvD	AMEX60DD012858
816	AMEX60DD008939	-0.0125646	-2.45706	-0.064	-0.021	-1	PvD	AMEX60DD008939
817	AMEX60DD031321	-0.0125702	0.613267	-0.309	-0.298	-1	PvD	BAHCC1
818	AMEX60DD046910	-0.0126247	0.617719	-0.218	-0.191	-1	PvD	AV530_012428 [nr]|CSTB [hs]
819	AMEX60DD009113	-0.0126409	-0.731135	-0.009	-0.043	-1	PvD	FMOD [nr]
820	AMEX60DD018410	-0.0126519	2.27508	-0.036	-0.138	-1	PvD	OLFML2B [hs]
821	AMEX60DD011987	-0.0126543	1.17426	-0.045	-0.043	-1	PvD	LOC100189574 [nr]
822	AMEX60DD012595	-0.012801	0.677488	-0.391	-0.447	-1	PvD	SPEN [nr]
823	AMEX60DD002774	-0.0128112	2.12682	-0.027	-0.021	-1	PvD	D9C73_028471 [nr]
824	AMEX60DD001263	-0.0128545	-0.711889	-0.109	-0.032	-1	PvD	VAMP5 [nr]
825	AMEX60DD021789	-0.0128908	-0.831114	-0.018	-0.021	-1	PvD	NRP1
826	AMEX60DD053448	-0.0129106	0.808785	-0.318	-0.383	-1	PvD	CDON
827	AMEX60DD018022	-0.0129116	2.02099	-0.036	-0.085	-1	PvD	LOC112114213 [nr]|GBP4 [hs]
828	AMEX60DD004002	-0.0129452	-0.971322	-0.191	-0.181	-1	PvD	VPS13C
829	AMEX60DD012270	-0.0129479	1.75878	-0.027	-0.053	-1	PvD	LOC108803380 [nr]|ZNF436 [hs]
830	AMEX60DD033778	-0.0129609	0.781417	-0.255	-0.457	-1	PvD	NT5E
831	AMEX60DD037311	-0.0130054	1.74393	-0.055	-0.085	-1	PvD	AMEX60DD037311
832	AMEX60DD051010	-0.0130325	-0.769604	-0.491	-0.436	-1	PvD	LOC115096694 [nr]|DDR2 [hs]
833	AMEX60DD001406	-0.0130482	0.732225	-0.055	-0.043	-1	PvD	LOC115091615 [nr]|GKN2 [hs]
834	AMEX60DD001450	-0.0130552	0.748468	-0.145	-0.128	-1	PvD	PARPI_0003670 [nr]|DPYSL2 [hs]
835	AMEX60DD021941	-0.0130713	-1.20432	-0.045	-0.021	-1	PvD	SKAP2
836	AMEX60DD034549	-0.0131454	1.26209	-0.173	-0.266	-1	PvD	EXOC8
837	AMEX60DD053263	-0.0132399	-0.775675	-0.227	-0.191	-1	PvD	GRK5
838	AMEX60DD014696	-0.0132489	0.870945	-0.073	-0.085	-1	PvD	NDUFA7
839	AMEX60DD022639	-0.0133074	-1.91889	-0.118	-0.053	-1	PvD	NOD1
840	AMEX60DD017477	-0.0133222	1.33119	-0.091	-0.149	-1	PvD	AV530_019847 [nr]
841	AMEX60DD009878	-0.0133658	1.56079	-0.064	-0.106	-1	PvD	FZD2
842	AMEX60DD029859	-0.0134524	2.68462	-0.036	-0.128	-1	PvD	BAZ2A
843	AMEX60DD021966	-0.0134659	0.702232	-0.455	-0.66	-1	PvD	CREB5
844	AMEX60DD051645	-0.0134758	0.899424	-0.391	-0.585	-1	PvD	PALD1
845	AMEX60DD002143	-0.013544	1.38177	-0.009	-0.021	-1	PvD	LOC114814616 [nr]
846	AMEX60DD009454	-0.0135808	-1.19509	-0.082	-0.074	-1	PvD	LOC105896668 [nr]
847	AMEX60DD025091	-0.013581	-0.921113	-0.191	-0.16	-1	PvD	PPP1R14B
848	AMEX60DD055870	-0.0136209	-1.89448	-0.064	-0.021	-1	PvD	MMADHC
849	AMEX60DD007634	-0.0136271	0.771087	-0.045	-0.128	-1	PvD	PTPRQ [nr]
850	AMEX60DD047800	-0.0136698	1.08635	-0.3	-0.479	-1	PvD	CIP2A.L [nr]|CIP2A [hs]
851	AMEX60DD006365	-0.0136735	-1.16554	-0.409	-0.202	-1	PvD	ADAMTS20
852	AMEX60DD022861	-0.0136745	-1.05745	-0.345	-0.266	-1	PvD	DKC1
853	AMEX60DDU001000283	-0.013677	0.739408	-0.018	-0.064	-1	PvD	LOC106598548 [nr]|ANKRD28 [hs]
854	AMEX60DD055296	-0.0136986	1.22165	-0.236	-0.34	-1	PvD	PFKL
855	AMEX60DD033461	-0.0137412	2.72728	-0.018	-0.021	-1	PvD	LRRC1
856	AMEX60DD008677	-0.0138057	-2.94596	-0.036	-0.032	-1	PvD	LOC115481337 [nr]|HARBI1 [hs]
857	AMEX60DD040544	-0.0138496	0.79056	-0.391	-0.564	-1	PvD	PHF20L1
858	AMEX60DD024335	-0.0138777	1.51862	-0.018	-0.021	-1	PvD	AMEX60DD024335
859	AMEX60DDU001007492	-0.0138986	1.37783	-0.127	-0.266	-1	PvD	GABARAPL2.L [nr]|GABARAPL2 [hs]
860	AMEX60DD046278	-0.0140031	-1.72806	-0.145	-0.096	-1	PvD	LOC104408234 [nr]|EXOC6B [hs]
861	AMEX60DD050188	-0.0140252	-1.45915	-0.073	-0.043	-1	PvD	LOC102367929 [nr]|ZFP2 [hs]
862	AMEX60DD055696	-0.0140446	-1.72554	-0.073	-0.032	-1	PvD	AMEX60DD055696
863	AMEX60DD048907	-0.0140612	0.976736	-0.009	-0.053	-1	PvD	DIAPH3
864	AMEX60DD001730	-0.0140627	-3.23329	-0.064	-0.021	-1	PvD	LOC115099438 [nr]|LRRC15 [hs]
865	AMEX60DD050335	-0.0141382	1.65144	-0.018	-0.021	-1	PvD	AMEX60DD050335
866	AMEX60DD020391	-0.0142015	0.974102	-0.282	-0.351	-1	PvD	TBC1D24.1.L [nr]|TBC1D24 [hs]
867	AMEX60DD000732	-0.0142115	3.41779	-0.009	-0.117	-1	PvD	TMEM119
868	AMEX60DD055155	-0.0142175	-1.33253	-0.036	-0.032	-1	PvD	AMEX60DD055155
869	AMEX60DD016992	-0.014238	-0.857263	-0.455	-0.298	-1	PvD	LOC104151922 [nr]|ZFHX3 [hs]
870	AMEX60DD023652	-0.0143233	1.89684	-0.082	-0.181	-1	PvD	LOC107107220 [nr]|STIMATE [hs]
871	AMEX60DDU001035383	-0.0143517	2.45353	-0.009	-0.032	-1	PvD	LOC112545447 [nr]
872	AMEX60DD044148	-0.014402	0.721	-0.073	-0.053	-1	PvD	AMEX60DD044148
873	AMEX60DD048785	-0.0144664	0.758945	-0.236	-0.266	-1	PvD	NDFIP2
874	AMEX60DD046546	-0.0144778	-0.791361	-0.036	-0.032	-1	PvD	LOC102822570 [nr]|ZNF182 [hs]
875	AMEX60DD031948	-0.0145559	-2.35999	-0.045	-0.032	-1	PvD	CCDC159
876	AMEX60DD033842	-0.0146948	1.29889	-0.045	-0.16	-1	PvD	USP45
877	AMEX60DDU001004625	-0.0146971	1.37251	-0.045	-0.074	-1	PvD	ETAA1
878	AMEX60DD030764	-0.0147167	-0.873064	-0.327	-0.298	-1	PvD	SEC14L1
879	AMEX60DD012069	-0.0147459	1.05631	-0.245	-0.33	-1	PvD	TTBK2
880	AMEX60DD051375	-0.0147927	-1.81073	-0.027	-0.011	-1	PvD	LOC115374818 [nr]
881	AMEX60DD006448	-0.0149346	-3.4471	-0.118	-0.021	-1	PvD	SHISAL1
882	AMEX60DD012100	-0.0149414	-0.540445	-0.491	-0.457	-1	PvD	ACTN1
883	AMEX60DD006808	-0.0149805	-0.647105	-0.155	-0.064	-1	PvD	TEAD4
884	AMEX60DDU001007044	-0.0149832	-1.62272	-0.073	-0.074	-1	PvD	LYPA_23C013588 [nr]|CHD8 [hs]
885	AMEX60DD009659	-0.015108	1.34391	-0.155	-0.234	-1	PvD	LOC112120882 [nr]|BTN1A1 [hs]
886	AMEX60DD025489	-0.015159	0.729567	-0.173	-0.234	-1	PvD	GPKOW
887	AMEX60DD044007	-0.0151693	1.52693	-0.055	-0.053	-1	PvD	HERC6
888	AMEX60DD008788	-0.0152049	1.34871	-0.173	-0.287	-1	PvD	TEAD3 [nr]
889	AMEX60DD021811	-0.0152063	1.35283	-0.1	-0.149	-1	PvD	ZNF438
890	AMEX60DD031755	-0.0152325	-1.45541	-0.1	-0.043	-1	PvD	LOC102931869 [nr]|SAMD1 [hs]
891	AMEX60DD034324	-0.0152375	-1.72147	-0.191	-0.085	-1	PvD	CHK1 [nr]
892	AMEX60DD046940	-0.0152803	-1.39271	-0.045	-0.032	-1	PvD	HGD
893	AMEX60DD037516	-0.0153344	1.5628	-0.018	-0.021	-1	PvD	AMEX60DD037516
894	AMEX60DD052570	-0.0153813	2.42031	-0.027	-0.149	-1	PvD	E1301_TTI023775 [nr]
895	AMEX60DD032717	-0.0154086	1.3347	-0.045	-0.064	-1	PvD	LOC115081973 [nr]|PBK [hs]
896	AMEX60DD024298	-0.0154214	1.38384	-0.082	-0.106	-1	PvD	MRPS12
897	AMEX60DD029242	-0.0154456	1.43674	-0.045	-0.085	-1	PvD	SYNGR1
898	AMEX60DD013900	-0.015465	-0.814407	-0.045	-0.032	-1	PvD	ANKLE1
899	AMEX60DD003508	-0.0154658	0.687004	-0.5	-0.585	-1	PvD	IGF-IR [nr]|IGF1R [hs]
900	AMEX60DD006367	-0.0155788	-1.76947	-0.245	-0.085	-1	PvD	LOC104484418 [nr]|ADAMTS20 [hs]
901	AMEX60DD029864	-0.0156242	0.870324	-0.382	-0.457	-1	PvD	RBMS2
902	AMEX60DD026071	-0.0156706	0.899451	-0.309	-0.383	-1	PvD	DHX30 [nr]
903	AMEX60DD025297	-0.0157275	1.62022	-0.064	-0.117	-1	PvD	MACROD1 [nr]|MACROD2 [hs]
904	AMEX60DDU001008226	-0.0158518	2.30809	-0.027	-0.096	-1	PvD	PLEKHJ1
905	AMEX60DD031106	-0.0158572	0.562966	-0.655	-0.691	-1	PvD	SMURF2
906	AMEX60DD025426	-0.0158621	1.29297	-0.145	-0.191	-1	PvD	WDR45
907	AMEX60DD043034	-0.0158843	0.826888	-0.027	-0.096	-1	PvD	PRXL2C
908	AMEX60DD016177	-0.0158988	-0.87967	-0.064	-0.064	-1	PvD	ZNF3
909	AMEX60DD012013	-0.0159196	1.89112	-0.082	-0.117	-1	PvD	PACS2
910	AMEX60DD029976	-0.0159618	1.23153	-0.118	-0.17	-1	PvD	PRKAG1
911	AMEX60DD034868	-0.0159741	1.0258	-0.309	-0.479	-1	PvD	GINM1
912	AMEX60DD029600	-0.0159797	0.708172	-0.145	-0.138	-1	PvD	LOC115084588 [nr]|CDK4 [hs]
913	AMEX60DD034524	-0.0159815	1.44855	-0.009	-0.021	-1	PvD	PGBD5
914	AMEX60DD054849	-0.0159941	-0.774837	-0.036	-0.043	-1	PvD	DPX16_21124 [nr]
915	AMEX60DD037199	-0.0160367	0.773049	-0.427	-0.585	-1	PvD	THOC2
916	AMEX60DD037656	-0.0160423	1.65492	-0.018	-0.117	-1	PvD	ZDHHC9.L [nr]|ZDHHC9 [hs]
917	AMEX60DD016298	-0.016052	-0.65604	-0.018	-0.021	-1	PvD	AMEX60DD016298
918	AMEX60DD034431	-0.0160553	2.03496	-0.073	-0.16	-1	PvD	BCL2L11
919	AMEX60DD040536	-0.0161291	2.46028	-0.027	-0.117	-1	PvD	LRRC6
920	AMEX60DD029036	-0.0161503	0.576848	-0.027	-0.053	-1	PvD	AMEX60DD029036
921	AMEX60DD006116	-0.0161553	-1.15832	-0.427	-0.234	-1	PvD	AK2
922	AMEX60DD021893	-0.0162445	-0.853066	-0.427	-0.234	-1	PvD	KIAA1217
923	AMEX60DD042707	-0.0162909	-1.16924	-0.136	-0.074	-1	PvD	MONAX_5E023596 [nr]|FBXL17 [hs]
924	AMEX60DD052629	-0.0163149	0.957138	-0.018	-0.021	-1	PvD	LOC114019771 [nr]
925	AMEX60DD019124	-0.0163623	2.14067	-0.055	-0.106	-1	PvD	DR999_PMT11697 [nr]|CDC7 [hs]
926	AMEX60DD046795	-0.0164894	-1.03138	-0.373	-0.255	-1	PvD	CBS
927	AMEX60DD011924	-0.0164968	-1.82333	-0.145	-0.043	-1	PvD	GANC
928	AMEX60DD034010	-0.0165571	1.75533	-0.045	-0.181	-1	PvD	GRIK2
929	AMEX60DD034265	-0.0165625	1.68919	-0.018	-0.053	-1	PvD	SLC2A12
930	AMEX60DDU001006148	-0.0165978	2.51298	-0.018	-0.053	-1	PvD	AB205_0060220 [nr]|ABCB5 [hs]
931	AMEX60DD007299	-0.0166239	1.27284	-0.127	-0.223	-1	PvD	SSH3 [nr]|SSH1 [hs]
932	AMEX60DD028983	-0.0166381	0.655348	-0.218	-0.213	-1	PvD	SMAD5
933	AMEX60DD048619	-0.016654	1.05988	-0.045	-0.074	-1	PvD	DNAJC3
934	AMEX60DD012937	-0.0166657	1.93793	-0.064	-0.117	-1	PvD	GPS2
935	AMEX60DD027175	-0.0167401	-0.577969	-0.245	-0.202	-1	PvD	FLNA
936	AMEX60DD022215	-0.0167519	-2.2885	-0.091	-0.021	-1	PvD	LOC115466052 [nr]|MTERF1 [hs]
937	AMEX60DD005042	-0.0167653	1.15679	-0.209	-0.255	-1	PvD	LTO1
938	AMEX60DD029538	-0.0167884	2.68743	-0.018	-0.064	-1	PvD	MAP3K12
939	AMEX60DD009031	-0.0167968	0.61152	-0.009	-0.053	-1	PvD	AMEX60DD009031
940	AMEX60DD051111	-0.0168234	2.75122	-0.027	-0.128	-1	PvD	LOC112114064 [nr]|FBXO6 [hs]
941	AMEX60DD056575	-0.0169136	1.67301	-0.027	-0.053	-1	PvD	LOC114789635 [nr]|ZNF420 [hs]
942	AMEX60DDU001008182	-0.0169244	-0.774595	-0.036	-0.043	-1	PvD	DOT1L
943	AMEX60DD008287	-0.016966	-1.47091	-0.109	-0.053	-1	PvD	SLC38A2
944	AMEX60DD014839	-0.0170073	-0.524447	-0.455	-0.447	-1	PvD	LOC101939855 [nr]|CLK2 [hs]
945	AMEX60DD035587	-0.017055	1.67522	-0.018	-0.043	-1	PvD	PPP3R1 [nr]
946	AMEX60DD032716	-0.0171071	1.71074	-0.009	-0.021	-1	PvD	GPR75
947	AMEX60DD006180	-0.0172298	2.04896	-0.018	-0.011	-1	PvD	PITHD1
948	AMEX60DD037511	-0.0172366	-0.669407	-0.2	-0.213	-1	PvD	STK26
949	AMEX60DD012243	-0.017259	2.31047	-0.036	-0.085	-1	PvD	MBIP
950	AMEX60DD011104	-0.0172626	-3.17799	-0.073	0	-1	PvD	GSKIP [nr]
951	AMEX60DD045818	-0.0172626	-4.47609	-0.073	0	-1	PvD	LDB2
952	AMEX60DD012229	-0.0174598	-2.32568	-0.091	-0.043	-1	PvD	NFKBIA
953	AMEX60DD023739	-0.0174766	0.789088	-0.282	-0.34	-1	PvD	ARHGEF3
954	AMEX60DD051549	-0.0175006	-0.758557	-0.082	-0.074	-1	PvD	MRTO4 [nr]
955	AMEX60DDU001022586	-0.0175117	-1.02148	-0.027	-0.032	-1	PvD	NOL8 [nr]
956	AMEX60DD055378	-0.0175371	1.26763	-0.036	-0.043	-1	PvD	KANSL1L
957	AMEX60DD042204	-0.0176515	1.55577	-0.018	-0.053	-1	PvD	KIF2A
958	AMEX60DD035387	-0.0178136	1.4303	-0.173	-0.298	-1	PvD	REL
959	AMEX60DD044311	-0.0178251	0.51366	-0.491	-0.5	-1	PvD	HERC3 [nr]
960	AMEX60DD027994	-0.0178314	-0.661651	-0.864	-0.723	-1	PvD	AMEX60DD027994
961	AMEX60DD018832	-0.0178315	2.32157	-0.018	-0.043	-1	PvD	GM10858 [nr]
962	AMEX60DD005792	-0.0178325	-0.503623	-0.264	-0.287	-1	PvD	STK40
963	AMEX60DD020869	-0.0179638	0.76388	-0.036	-0.021	-1	PvD	LOC100336538 [nr]
964	AMEX60DDU001001399	-0.0179908	1.83815	-0.036	-0.074	-1	PvD	AMEX60DDU001001399
965	AMEX60DD004547	-0.0180856	-2.04734	-0.173	-0.043	-1	PvD	TSSC4
966	AMEX60DD042433	-0.0181677	-1.49156	-0.209	-0.106	-1	PvD	N338_06967 [nr]|FCHO2 [hs]
967	AMEX60DD042282	-0.0181908	-0.794451	-0.155	-0.181	-1	PvD	SLC30A5
968	AMEX60DD048254	-0.0182989	-0.940677	-0.209	-0.149	-1	PvD	CDC16
969	AMEX60DD030868	-0.0183362	1.78542	-0.064	-0.202	-1	PvD	AMEX60DD030868
970	AMEX60DD044335	-0.0183998	-0.615721	-0.018	-0.043	-1	PvD	LOC108713839 [nr]|HACD4 [hs]
971	AMEX60DD010674	-0.0184203	1.27542	-0.018	-0.021	-1	PvD	AMEX60DD010674
972	AMEX60DD008506	-0.0184263	0.997503	-0.3	-0.372	-1	PvD	LOC115081682 [nr]|ARHGEF40 [hs]
973	AMEX60DD021507	-0.0185234	0.814955	-0.373	-0.383	-1	PvD	USP7 [hs]
974	AMEX60DDU001008168	-0.0185897	1.36167	-0.173	-0.319	-1	PvD	AMEX60DDU001008168
975	AMEX60DD021396	-0.0186752	1.00226	-0.055	-0.138	-1	PvD	CRY-DASH.L [nr]|CRY1 [hs]
976	AMEX60DD041879	-0.0186988	2.13027	-0.009	-0.032	-1	PvD	NDUFAF7
977	AMEX60DD011974	-0.0187116	0.868698	-0.082	-0.085	-1	PvD	LOC115650149 [nr]|ACOT6 [hs]
978	AMEX60DD020750	-0.0187265	0.616659	-0.036	-0.043	-1	PvD	AMEX60DD020750
979	AMEX60DD052119	-0.0188139	1.6255	-0.027	-0.053	-1	PvD	AMEX60DD052119
980	AMEX60DD038722	-0.0188269	-0.651825	-0.691	-0.543	-1	PvD	ADAMTS16
981	AMEX60DD017120	-0.0188745	1.21365	-0.164	-0.245	-1	PvD	CTU2
982	AMEX60DD006205	-0.0189359	-0.789677	-0.055	-0.032	-1	PvD	AMEX60DD006205
983	AMEX60DD042466	-0.0189474	-1.35014	-0.255	-0.16	-1	PvD	AK6 [nr]
984	AMEX60DD001144	-0.0189565	0.889231	-0.009	-0.021	-1	PvD	HSPB8
985	AMEX60DD044951	-0.0189628	-0.50974	-0.027	-0.021	-1	PvD	LOC108706674 [nr]|TBC1D9 [hs]
986	AMEX60DD015705	-0.0189629	-1.29632	-0.027	-0.032	-1	PvD	DAPK2 [hs]
987	AMEX60DD045984	-0.0190275	1.79914	-0.073	-0.138	-1	PvD	GRK4
988	AMEX60DD014104	-0.0190288	1.69283	-0.055	-0.138	-1	PvD	LSM4
989	AMEX60DD000976	-0.0190447	0.954972	-0.191	-0.255	-1	PvD	NF2
990	AMEX60DDU001009037	-0.0190675	-1.77867	-0.055	-0.021	-1	PvD	LOC104638415 [nr]|SCAPER [hs]
991	AMEX60DD040459	-0.0190746	1.62379	-0.082	-0.16	-1	PvD	TATDN1
992	AMEX60DD028144	-0.0190779	1.2216	-0.045	-0.106	-1	PvD	LOC115658405 [nr]
993	AMEX60DD054242	-0.019168	1.3538	-0.018	-0.032	-1	PvD	MLXIPL [nr]
994	AMEX60DD027336	-0.0192609	1.03952	-0.309	-0.426	-1	PvD	BMP7
995	AMEX60DD032996	-0.0193207	0.945077	-0.055	-0.064	-1	PvD	MRPL19.S [nr]|MRPL19 [hs]
996	AMEX60DD011582	-0.019321	-0.576555	-0.027	-0.043	-1	PvD	AMEX60DD011582
997	AMEX60DD003610	-0.0194388	-1.11902	-0.136	-0.128	-1	PvD	TRPM7
998	AMEX60DD043857	-0.0194527	-0.591323	-0.027	-0.032	-1	PvD	ABRAXAS1
999	AMEX60DD018661	-0.0194667	0.884904	-0.327	-0.372	-1	PvD	XPR1
1000	AMEX60DD007012	-0.0195433	-2.03935	-0.173	-0.043	-1	PvD	SSBP1
1001	AMEX60DD055722	-0.0195599	1.15678	-0.018	-0.021	-1	PvD	XIRP2
1002	AMEX60DD050100	-0.0196047	0.902745	-0.036	-0.032	-1	PvD	APBB1 [nr]
1003	AMEX60DDU001000102	-0.019721	-1.12108	-0.055	-0.032	-1	PvD	ASZ78_005058 [nr]|FAM98A [hs]
1004	AMEX60DDU001000779	-0.0198181	1.3714	-0.055	-0.085	-1	PvD	GNAS.S [nr]
1005	AMEX60DD004766	-0.0198905	0.64412	-0.1	-0.117	-1	PvD	DR999_PMT17814 [nr]|TMEM9B [hs]
1006	AMEX60DD019817	-0.0198952	-1.09007	-0.345	-0.255	-1	PvD	LOC107317608 [nr]|PIK3R3 [hs]
1007	AMEX60DD001480	-0.0199192	2.36188	-0.036	-0.149	-1	PvD	LLAP_10202 [nr]|RNPEPL1 [hs]
1008	AMEX60DD039431	-0.019925	0.695122	-0.618	-0.702	-1	PvD	EMILIN2
1009	AMEX60DDU001007986	-0.01993	1.89843	-0.018	-0.043	-1	PvD	AMEX60DDU001007986
1010	AMEX60DD000926	-0.0199331	0.704466	-0.018	-0.011	-1	PvD	LOC115073459 [nr]
1011	AMEX60DD004577	-0.0199432	-0.550966	-0.191	-0.191	-1	PvD	PSMD13 [nr]
1012	AMEX60DD006501	-0.0199547	0.83126	-0.091	-0.074	-1	PvD	BICD1
1013	AMEX60DD024028	-0.0200175	2.16651	-0.018	-0.053	-1	PvD	RAB43
1014	AMEX60DD032011	-0.0200294	-0.87126	-0.036	-0.074	-1	PvD	LDLR
1015	AMEX60DD037970	-0.0201955	-1.30833	-0.155	-0.117	-1	PvD	TRANK1
1016	AMEX60DD036569	-0.0202291	1.89549	-0.055	-0.181	-1	PvD	VMD2 [nr]
1017	AMEX60DD055265	-0.0202832	-0.987294	-0.482	-0.287	-1	PvD	ANKRD44
1018	AMEX60DD029877	-0.0203133	-1.10338	-0.009	-0.021	-1	PvD	LOC115777477 [nr]|ENV [hs]
1019	AMEX60DD030684	-0.0203379	0.637502	-0.009	-0.053	-1	PvD	MFSD6L
1020	AMEX60DD038502	-0.020352	0.685962	-0.991	-0.989	-1	PvD	ND5
1021	AMEX60DD038873	-0.0204112	-1.68233	-0.2	-0.085	-1	PvD	PDCD6
1022	AMEX60DD012204	-0.0204635	0.615987	-0.036	-0.043	-1	PvD	AKAP6
1023	AMEX60DD024281	-0.0205297	-1.23364	-0.4	-0.223	-1	PvD	LOC110075617 [nr]|ARF6 [hs]
1024	AMEX60DD039818	-0.0205334	-0.996182	-0.145	-0.128	-1	PvD	ARMC1
1025	AMEX60DD009456	-0.0205705	-1.26415	-0.027	-0.021	-1	PvD	LOC104298452 [nr]|H2AC20 [hs]
1026	AMEX60DD006963	-0.0205929	1.04239	-0.136	-0.17	-1	PvD	DR999_PMT15318 [nr]
1027	AMEX60DD008793	-0.02064	0.818462	-0.082	-0.053	-1	PvD	FKBP5
1028	AMEX60DD036746	-0.0206687	1.42203	-0.018	-0.021	-1	PvD	GLIPR1 [nr]
1029	AMEX60DD042269	-0.0206755	2.44776	-0.018	-0.074	-1	PvD	AMEX60DD042269
1030	AMEX60DD054949	-0.0206811	0.613647	-0.109	-0.096	-1	PvD	NAGPA
1031	AMEX60DD031409	-0.0206828	0.793122	-0.045	-0.138	-1	PvD	C1QTNF1
1032	AMEX60DDU001032204	-0.0207094	1.74753	-0.018	-0.043	-1	PvD	D9C73_028471 [nr]
1033	AMEX60DD035023	-0.0207209	0.800594	-0.373	-0.564	-1	PvD	REV3L
1034	AMEX60DD046567	-0.0207212	-1.96041	-0.045	-0.043	-1	PvD	LOC106594385 [nr]|LOC90346 [hs]
1035	AMEX60DD034993	-0.0208254	-0.976271	-0.445	-0.298	-1	PvD	CNKSR3
1036	AMEX60DD012527	-0.0208549	0.859744	-0.018	-0.021	-1	PvD	AMEX60DD012527
1037	AMEX60DD004761	-0.0208596	1.35394	-0.045	-0.117	-1	PvD	LOC115088534 [nr]|HARBI1 [hs]
1038	AMEX60DD047180	-0.0208789	0.906199	-0.091	-0.149	-1	PvD	ETS2
1039	AMEX60DD054935	-0.0209312	2.19562	-0.045	-0.106	-1	PvD	TLCD2.S [nr]|TLCD2 [hs]
1040	AMEX60DD041873	-0.0210068	0.560649	-0.045	-0.032	-1	PvD	AMEX60DD041873
1041	AMEX60DD018865	-0.021083	1.5999	-0.027	-0.032	-1	PvD	LOC112124477 [nr]|SAMD13 [hs]
1042	AMEX60DD024649	-0.0211418	0.715375	-0.427	-0.479	-1	PvD	ZC3H4
1043	AMEX60DD002964	-0.0212075	0.661694	-0.009	-0.021	-1	PvD	LOC114092512 [nr]
1044	AMEX60DD052232	-0.0212232	-1.01732	-0.036	-0.021	-1	PvD	PPIF
1045	AMEX60DD035439	-0.0212267	0.663984	-0.109	-0.096	-1	PvD	AMEX60DD035439
1046	AMEX60DD054798	-0.0212277	0.502347	-0.064	-0.043	-1	PvD	EOD39_19681 [nr]|CPD [hs]
1047	AMEX60DD012869	-0.0212411	0.624358	-0.564	-0.596	-1	PvD	LRCH4 [nr]|LRCH3 [hs]
1048	AMEX60DDU001007485	-0.0212724	-1.21719	-0.273	-0.16	-1	PvD	KARS1
1049	AMEX60DD004422	-0.0212726	1.37994	-0.2	-0.34	-1	PvD	CRACR2B
1050	AMEX60DD025318	-0.0212818	2.04133	-0.055	-0.138	-1	PvD	LOC102367007 [nr]|DUSP10 [hs]
1051	AMEX60DD033022	-0.0213056	-1.19761	-0.109	-0.021	-1	PvD	AMEX60DD033022
1052	AMEX60DD045953	-0.0213064	0.878735	-0.136	-0.309	-1	PvD	HTRA3
1053	AMEX60DD009790	-0.0213945	0.632128	-0.073	-0.17	-1	PvD	LOC108803875 [nr]|BECN1 [hs]
1054	AMEX60DD030364	-0.0215147	1.58943	-0.027	-0.064	-1	PvD	LOC115460730 [nr]
1055	AMEX60DD049396	-0.0216091	0.593719	-0.1	-0.096	-1	PvD	FDX1.L [nr]
1056	AMEX60DD041154	-0.0216901	-1.29596	-0.036	-0.021	-1	PvD	AMEX60DD041154
1057	AMEX60DD051304	-0.0216932	0.981097	-0.273	-0.404	-1	PvD	LOC108797109 [nr]|CDK11B [hs]
1058	AMEX60DD040743	-0.0216971	1.39956	-0.082	-0.106	-1	PvD	LOC108801327 [nr]|FBN3 [hs]
1059	AMEX60DD000614	-0.0216976	0.843633	-0.455	-0.543	-1	PvD	CLIP1
1060	AMEX60DD043652	-0.0217196	1.40148	-0.136	-0.191	-1	PvD	MFHAS1
1061	AMEX60DD019092	-0.0217613	-0.670437	-0.282	-0.277	-1	PvD	ZNF326
1062	AMEX60DD056663	-0.0217709	1.15722	-0.091	-0.138	-1	PvD	AMEX60DD056663
1063	AMEX60DD036381	-0.0218203	0.843219	-0.427	-0.564	-1	PvD	ZFAND3
1064	AMEX60DD052099	-0.021824	1.04086	-0.155	-0.202	-1	PvD	KAZN
1065	AMEX60DD017781	-0.0218634	0.785099	-0.427	-0.596	-1	PvD	NFATC3
1066	AMEX60DD023960	-0.0218912	0.762675	-0.418	-0.489	-1	PvD	LOC115472657 [nr]|BTG1 [hs]
1067	AMEX60DD026025	-0.0219263	-2.36548	-0.009	-0.021	-1	PvD	AMEX60DD026025
1068	AMEX60DD020589	-0.0219574	-0.56122	-0.045	-0.032	-1	PvD	AMEX60DD020589
1069	AMEX60DD011168	-0.0220067	1.92762	-0.027	-0.138	-1	PvD	GPATCH2L
1070	AMEX60DD030059	-0.0220337	-1.48665	-0.273	-0.149	-1	PvD	MRPL22 [nr]
1071	AMEX60DDU001007230	-0.0220504	1.2096	-0.018	-0.021	-1	PvD	ROCK1
1072	AMEX60DD016592	-0.0221192	-1.20953	-0.282	-0.191	-1	PvD	EOD39_12479 [nr]|N4BP1 [hs]
1073	AMEX60DD001011	-0.0221444	1.1172	-0.027	-0.032	-1	PvD	RASAL1 [nr]
1074	AMEX60DDU001019431	-0.0222021	-1.14768	-0.027	-0.021	-1	PvD	PRDM9
1075	AMEX60DD008219	-0.0222229	0.995494	-0.3	-0.447	-1	PvD	LEMD3
1076	AMEX60DD037459	-0.0222447	-0.89465	-0.1	-0.128	-1	PvD	AMEX60DD037459
1077	AMEX60DD011500	-0.02225	0.989856	-0.118	-0.149	-1	PvD	GCHFR [hs]
1078	AMEX60DD004952	-0.0222625	1.21503	-0.127	-0.181	-1	PvD	LGR4
1079	AMEX60DD010417	-0.0222665	-0.620059	-0.055	-0.064	-1	PvD	LOC115468296 [nr]|TRIM39 [hs]
1080	AMEX60DD028401	-0.0223006	0.873181	-0.145	-0.191	-1	PvD	BOLA2B [nr]|BOLA2 [hs]
1081	AMEX60DD056112	-0.022335	-1.10803	-0.045	-0.053	-1	PvD	LOC115093516 [nr]
1082	AMEX60DD032793	-0.022432	0.957748	-0.255	-0.383	-1	PvD	KIF13B
1083	AMEX60DD029376	-0.0224731	0.874177	-0.282	-0.351	-1	PvD	MICALL1
1084	AMEX60DD043308	-0.0224896	-0.867299	-0.045	-0.032	-1	PvD	VPS13A
1085	AMEX60DD045658	-0.0225055	1.45614	-0.018	-0.064	-1	PvD	UGDH
1086	AMEX60DD025102	-0.0225443	0.798592	-0.045	-0.106	-1	PvD	LOC114650411 [nr]|NFKBIE [hs]
1087	AMEX60DD006745	-0.0225809	0.760728	-0.318	-0.426	-1	PvD	ETNK1
1088	AMEX60DD039880	-0.0226104	2.14529	-0.045	-0.128	-1	PvD	AMEX60DD039880
1089	AMEX60DD054924	-0.0226331	2.31823	-0.018	-0.074	-1	PvD	SERPINF1
1090	AMEX60DD036484	-0.0228624	0.853702	-0.109	-0.117	-1	PvD	LOC111609900 [nr]
1091	AMEX60DD035157	-0.0228835	0.981193	-0.018	-0.021	-1	PvD	DR999_PMT02207 [nr]|CALHM6 [hs]
1092	AMEX60DD050809	-0.0229011	-1.20636	-0.118	-0.053	-1	PvD	ASTN2
1093	AMEX60DD037551	-0.0229217	1.06158	-0.127	-0.138	-1	PvD	LOC106731944 [nr]
1094	AMEX60DD009921	-0.0229378	0.969248	-0.1	-0.096	-1	PvD	TMEM101
1095	AMEX60DDU001006420	-0.0229494	0.991777	-0.236	-0.309	-1	PvD	TNFRSF19
1096	AMEX60DD042599	-0.0229562	-1.18629	-0.082	-0.021	-1	PvD	FAM81B
1097	AMEX60DD021369	-0.023034	-0.896657	-0.527	-0.372	-1	PvD	CSRNP1 [nr]|CSRNP3 [hs]
1098	AMEX60DD025514	-0.0230525	1.99574	-0.045	-0.096	-1	PvD	FAM120C
1099	AMEX60DD006279	-0.0230583	1.18132	-0.027	-0.043	-1	PvD	MOV10L1
1100	AMEX60DD052714	-0.0230913	0.947382	-0.018	-0.021	-1	PvD	AMEX60DD052714
1101	AMEX60DD011452	-0.0231701	-0.99784	-0.018	-0.021	-1	PvD	FCF1
1102	AMEX60DD051188	-0.0231944	-1.14088	-0.391	-0.234	-1	PvD	ENO1
1103	AMEX60DD023779	-0.023195	1.22068	-0.218	-0.34	-1	PvD	ADAMTS9
1104	AMEX60DD024342	-0.023197	-0.603099	-0.036	-0.032	-1	PvD	AMEX60DD024342
1105	AMEX60DD036452	-0.0231985	-1.91931	-0.136	-0.064	-1	PvD	LXN [nr]
1106	AMEX60DD032601	-0.0232371	4.41536	0	-0.064	-1	PvD	EMILIN1
1107	AMEX60DD052359	-0.0232371	3.05286	0	-0.064	-1	PvD	LOC115456751 [nr]|ARHGEF19 [hs]
1108	AMEX60DD004861	-0.0232371	3.63229	0	-0.064	-1	PvD	PPFIBP2
1109	AMEX60DD020158	-0.0232371	3.4596	0	-0.064	-1	PvD	AMEX60DD020158
1110	AMEX60DD024927	-0.0232371	3.42716	0	-0.064	-1	PvD	CDC42BPG [nr]|CDC42BPA [hs]
1111	AMEX60DD055914	-0.0232371	3.38467	0	-0.064	-1	PvD	AMEX60DD055914
1112	AMEX60DD007040	-0.023348	0.992067	-0.1	-0.117	-1	PvD	LOC104466541 [nr]
1113	AMEX60DD017118	-0.0234206	-1.84314	-0.164	-0.074	-1	PvD	APRT
1114	AMEX60DD036352	-0.023555	-1.21045	-0.391	-0.213	-1	PvD	LOC115082470 [nr]|KCNK5 [hs]
1115	AMEX60DD037135	-0.0235994	1.14771	-0.136	-0.213	-1	PvD	ACSL4.L [nr]|ACSL4 [hs]
1116	AMEX60DD038773	-0.0236187	1.91385	-0.082	-0.202	-1	PvD	LOC115094268 [nr]
1117	AMEX60DD003021	-0.0236332	-1.31176	-0.182	-0.138	-1	PvD	ARMC9
1118	AMEX60DD017204	-0.0236349	-2.10674	-0.155	-0.032	-1	PvD	AMEX60DD017204
1119	AMEX60DD034253	-0.0236365	1.66934	-0.073	-0.17	-1	PvD	STX7
1120	AMEX60DD008970	-0.0236517	0.592931	-0.609	-0.766	-1	PvD	AMEX60DD008970
1121	AMEX60DD012278	-0.0236582	1.5498	-0.082	-0.234	-1	PvD	LOC108699326 [nr]
1122	AMEX60DD033614	-0.0237196	1.13392	-0.164	-0.223	-1	PvD	CD109
1123	AMEX60DD050839	-0.0237451	-2.24563	-0.027	-0.011	-1	PvD	XPO5 [nr]
1124	AMEX60DD047600	-0.0237472	1.25447	-0.182	-0.287	-1	PvD	FUNDC1
1125	AMEX60DD022882	-0.0238228	2.13349	-0.036	-0.106	-1	PvD	BRCC3
1126	AMEX60DD020875	-0.0239056	-1.45757	-0.2	-0.138	-1	PvD	E4F1
1127	AMEX60DD031245	-0.0239123	0.743458	-0.191	-0.149	-1	PvD	AMEX60DD031245
1128	AMEX60DD049932	-0.0239864	-0.754004	-0.2	-0.16	-1	PvD	LOC115468272 [nr]
1129	AMEX60DD002096	-0.0241066	0.721739	-0.5	-0.596	-1	PvD	PLOD2
1130	AMEX60DD005288	-0.0241634	1.09245	-0.218	-0.319	-1	PvD	LRP4
1131	AMEX60DD043759	-0.0242663	3.19701	-0.018	-0.074	-1	PvD	LOC108799431 [nr]
1132	AMEX60DD011434	-0.0243091	-1.65538	-0.045	-0.032	-1	PvD	AMEX60DD011434
1133	AMEX60DD019724	-0.024367	-1.27165	-0.045	-0.032	-1	PvD	CYP4B1 [hs]
1134	AMEX60DD020858	-0.0243716	1.28038	-0.073	-0.202	-1	PvD	PRKRA [nr]
1135	AMEX60DD011004	-0.0244649	0.960469	-0.191	-0.234	-1	PvD	AMEX60DD011004
1136	AMEX60DD034160	-0.0244974	2.01564	-0.036	-0.074	-1	PvD	SLC35F1
1137	AMEX60DD009300	-0.0245043	-1.84205	-0.018	-0.021	-1	PvD	AMEX60DD009300
1138	AMEX60DD042580	-0.0245677	-2.48221	-0.091	-0.021	-1	PvD	NR2F1
1139	AMEX60DD002682	-0.0245811	0.709604	-0.609	-0.681	-1	PvD	HS6ST1.L [nr]|HS6ST1 [hs]
1140	AMEX60DD048798	-0.0246348	-1.32549	-0.082	-0.064	-1	PvD	OBI1
1141	AMEX60DD018295	-0.0246498	1.13278	-0.036	-0.043	-1	PvD	AMEX60DD018295
1142	AMEX60DD044772	-0.0247833	-1.00861	-0.364	-0.298	-1	PvD	JADE1
1143	AMEX60DD046657	-0.0247998	-1.0141	-0.355	-0.266	-1	PvD	LOXL3
1144	AMEX60DD015539	-0.0248252	1.20036	-0.127	-0.138	-1	PvD	COG4
1145	AMEX60DD021278	-0.0248393	1.43917	-0.082	-0.16	-1	PvD	DLEC1
1146	AMEX60DD009244	-0.0249093	-2.15026	-0.018	-0.021	-1	PvD	AMEX60DD009244
1147	AMEX60DD011157	-0.0251223	1.09138	-0.273	-0.404	-1	PvD	HEATR5B
1148	AMEX60DDU001002013	-0.025145	-2.08188	-0.127	-0.064	-1	PvD	NIT1
1149	AMEX60DD037001	-0.0252405	1.40809	-0.091	-0.138	-1	PvD	OPHN1 [hs]
1150	AMEX60DD042680	-0.025278	2.06944	-0.018	-0.043	-1	PvD	NUDT12
1151	AMEX60DD011102	-0.025288	1.44417	-0.055	-0.064	-1	PvD	TRAF3
1152	AMEX60DD013780	-0.0252937	1.05571	-0.291	-0.468	-1	PvD	LOC115638838 [nr]|TLE2 [hs]
1153	AMEX60DD038124	-0.025341	1.50988	-0.009	-0.021	-1	PvD	AMEX60DD038124
1154	AMEX60DDU001003843	-0.0253964	1.22103	-0.164	-0.223	-1	PvD	VPS13D [nr]|KIAA0453 [hs]
1155	AMEX60DD050967	-0.0254731	-1.88136	-0.191	-0.085	-1	PvD	MRPL41
1156	AMEX60DD028843	-0.0254829	-1.30371	-0.291	-0.149	-1	PvD	LOC115476613 [nr]|UQCRQ [hs]
1157	AMEX60DD042636	-0.0254839	-0.548614	-0.109	-0.128	-1	PvD	RIOK2
1158	AMEX60DD046906	-0.0255232	1.26953	-0.018	-0.032	-1	PvD	AMEX60DD046906
1159	AMEX60DD021058	-0.0255909	0.520798	-0.109	-0.096	-1	PvD	PRAF2
1160	AMEX60DD036883	-0.0256314	-0.743453	-0.009	-0.021	-1	PvD	AMEX60DD036883
1161	AMEX60DD007333	-0.0256405	-1.19958	-0.264	-0.106	-1	PvD	ERCC1
1162	AMEX60DD029260	-0.0256508	0.829197	-0.173	-0.181	-1	PvD	CBX6
1163	AMEX60DD016852	-0.0256595	1.86094	-0.091	-0.191	-1	PvD	LOC115078503 [nr]|DNAJA1 [hs]
1164	AMEX60DD029941	-0.0256597	1.1603	-0.073	-0.096	-1	PvD	PAN2
1165	AMEX60DD020424	-0.0257476	0.960943	-0.136	-0.16	-1	PvD	SPSB3
1166	AMEX60DD029881	-0.025845	1.10898	-0.091	-0.138	-1	PvD	PYM1
1167	AMEX60DD005253	-0.0259117	-1.92035	-0.082	-0.032	-1	PvD	PEX16 [nr]
1168	AMEX60DD008175	-0.0259173	-1.10034	-0.1	-0.032	-1	PvD	KRR1
1169	AMEX60DD028790	-0.0259196	-1.29249	-0.318	-0.149	-1	PvD	LARS1
1170	AMEX60DD000597	-0.025944	-1.08344	-0.118	-0.096	-1	PvD	VPS37B
1171	AMEX60DD029819	-0.0260303	-0.533842	-0.309	-0.149	-1	PvD	LOC115087628 [nr]|KRT76 [hs]
1172	AMEX60DD044655	-0.0260337	1.2067	-0.136	-0.191	-1	PvD	INTS12 [nr]
1173	AMEX60DD015624	-0.0260566	0.713743	-0.018	-0.021	-1	PvD	KCTD19
1174	AMEX60DD039712	-0.0260617	1.1947	-0.191	-0.362	-1	PvD	TCEA1
1175	AMEX60DDU001024326	-0.026151	-1.61248	-0.173	-0.064	-1	PvD	AMEX60DDU001024326
1176	AMEX60DD049463	-0.0261891	-1.05388	-0.045	-0.021	-1	PvD	KBTBD3
1177	AMEX60DD019587	-0.0262012	1.10949	-0.345	-0.457	-1	PvD	PODN
1178	AMEX60DD016439	-0.0262311	-0.848416	-0.027	-0.064	-1	PvD	LOC114793095 [nr]|ZNF91 [hs]
1179	AMEX60DD030359	-0.026337	2.16235	-0.018	-0.043	-1	PvD	AMEX60DD030359
1180	AMEX60DD016560	-0.0264512	-1.22581	-0.255	-0.096	-1	PvD	DBP
1181	AMEX60DD056179	-0.0265741	-0.798582	-0.555	-0.447	-1	PvD	GYPC
1182	AMEX60DD033974	-0.0266402	1.11947	-0.018	-0.021	-1	PvD	LOC115097463 [nr]
1183	AMEX60DD003710	-0.0266462	0.87307	-0.282	-0.404	-1	PvD	LEO1 [nr]
1184	AMEX60DD049155	-0.0266473	0.581974	-0.027	-0.032	-1	PvD	COG6 [nr]
1185	AMEX60DD008390	-0.0267176	1.38337	-0.018	-0.021	-1	PvD	LOC106049855 [nr]|ZNF268 [hs]
1186	AMEX60DD032397	-0.0268503	-0.990462	-0.027	-0.021	-1	PvD	AMEX60DD032397
1187	AMEX60DD009759	-0.0268589	0.78416	-0.091	-0.096	-1	PvD	GOSR2.L [nr]|GOSR2 [hs]
1188	AMEX60DD002867	-0.026898	1.16678	-0.082	-0.106	-1	PvD	LOC102366716 [nr]|INPP5A [hs]
1189	AMEX60DD030387	-0.0269622	1.69759	-0.027	-0.032	-1	PvD	CADR_000025730 [nr]|LCP2 [hs]
1190	AMEX60DD003650	-0.0271019	0.666914	-0.609	-0.713	-1	PvD	TCF12
1191	AMEX60DD025392	-0.0271076	-2.05614	-0.155	-0.064	-1	PvD	AMEX60DD025392
1192	AMEX60DD012996	-0.0271668	0.751941	-0.382	-0.436	-1	PvD	LOC115077996 [nr]|ARHGEF15 [hs]
1193	AMEX60DD006988	-0.027193	0.50705	-0.409	-0.553	-1	PvD	HIPK2
1194	AMEX60DD039642	-0.027213	1.10968	-0.227	-0.351	-1	PvD	ASXL3
1195	AMEX60DD025559	-0.027229	1.06045	-0.145	-0.181	-1	PvD	SLC6A8
1196	AMEX60DD011172	-0.0272375	-0.529517	-0.082	-0.032	-1	PvD	LOC111148629 [nr]|VASH1 [hs]
1197	AMEX60DD011973	-0.0273517	1.86048	-0.045	-0.085	-1	PvD	LOC115477527 [nr]|ACOT1 [hs]
1198	AMEX60DD015061	-0.0274229	1.8483	-0.073	-0.138	-1	PvD	CUNH1ORF43 [nr]|C1ORF43 [hs]
1199	AMEX60DD009573	-0.0274276	0.843394	-0.391	-0.564	-1	PvD	FITM1
1200	AMEX60DD024710	-0.0275483	-1.45956	-0.091	-0.074	-1	PvD	TMEM160
1201	AMEX60DD020570	-0.0275816	-2.42175	-0.064	-0.032	-1	PvD	LOC102946426 [nr]
1202	AMEX60DD018346	-0.0277023	-1.34856	-0.036	-0.021	-1	PvD	AMEX60DD018346
1203	AMEX60DD024053	-0.0277892	-0.782808	-0.082	-0.043	-1	PvD	FBLN2
1204	AMEX60DD001895	-0.0278239	0.820429	-0.427	-0.521	-1	PvD	MBNL1
1205	AMEX60DD022326	-0.0278409	1.16049	-0.018	-0.032	-1	PvD	AMEX60DD022326
1206	AMEX60DD004285	-0.0278669	-0.730068	-0.309	-0.266	-1	PvD	ZFAND6
1207	AMEX60DD047003	-0.027979	-3.73916	-0.109	-0.011	-1	PvD	PARPI_0001527 [nr]|LSAMP [hs]
1208	AMEX60DD020385	-0.0280086	0.760025	-0.427	-0.574	-1	PvD	LOC115476730 [nr]
1209	AMEX60DD044460	-0.0280486	2.92865	-0.009	-0.032	-1	PvD	LOC106941852 [nr]
1210	AMEX60DD039902	-0.0280607	0.661855	-0.173	-0.149	-1	PvD	TERF1
1211	AMEX60DD023006	-0.0280805	1.5018	-0.027	-0.043	-1	PvD	LOC115080455 [nr]
1212	AMEX60DD024851	-0.0280838	-2.06664	-0.027	-0.032	-1	PvD	CKM
1213	AMEX60DD029996	-0.0281127	-0.812027	-0.027	-0.021	-1	PvD	LLAP_22277 [nr]|FMNL3 [hs]
1214	AMEX60DD009334	-0.0281529	-0.552678	-0.155	-0.17	-1	PvD	LRP10
1215	AMEX60DD049904	-0.0282115	-0.597376	-0.282	-0.277	-1	PvD	STIM1
1216	AMEX60DD024908	-0.0282923	0.581427	-0.8	-0.915	-1	PvD	AMEX60DD024908
1217	AMEX60DD056443	-0.028327	2.10368	-0.036	-0.074	-1	PvD	LOC101595982 [nr]|ZNF182 [hs]
1218	AMEX60DD031012	-0.0283282	2.02879	-0.036	-0.128	-1	PvD	LOC109933499 [nr]|COX11 [hs]
1219	AMEX60DD048170	-0.028351	-1.37905	-0.045	-0.021	-1	PvD	NALCN
1220	AMEX60DD042908	-0.0284848	1.21666	-0.2	-0.351	-1	PvD	MARCHF3
1221	AMEX60DD007414	-0.0284992	-1.02852	-0.118	-0.064	-1	PvD	AASS [nr]
1222	AMEX60DD048164	-0.0285789	1.69798	-0.091	-0.223	-1	PvD	ITGBL1
1223	AMEX60DD016804	-0.0286225	1.0881	-0.182	-0.223	-1	PvD	MEX3A
1224	AMEX60DD054026	-0.0286264	0.63889	-0.564	-0.723	-1	PvD	PKNOX2.L [nr]|PKNOX2 [hs]
1225	AMEX60DD006096	-0.0286454	2.59561	-0.018	-0.032	-1	PvD	ZBTB8OS [nr]
1226	AMEX60DD054852	-0.028689	-1.98243	-0.109	-0.043	-1	PvD	RAB34
1227	AMEX60DD052324	-0.0286955	1.78218	-0.064	-0.106	-1	PvD	AMEX60DD052324
1228	AMEX60DD021363	-0.0287399	1.49235	-0.027	-0.032	-1	PvD	TTC21A
1229	AMEX60DDU001038200	-0.028764	2.13226	-0.036	-0.096	-1	PvD	CHK1 [nr]
1230	AMEX60DD026009	-0.0287973	1.01244	-0.155	-0.202	-1	PvD	LOC115083832 [nr]|ZKSCAN8 [hs]
1231	AMEX60DD043622	-0.0288483	-0.94852	-0.373	-0.213	-1	PvD	SULT6B1.5.S [nr]|SULT6B1 [hs]
1232	AMEX60DD030805	-0.0288837	0.87702	-0.045	-0.032	-1	PvD	AMEX60DD030805
1233	AMEX60DDU001007490	-0.0288955	1.22678	-0.027	-0.043	-1	PvD	ADAT1
1234	AMEX60DD028555	-0.0289118	-1.78716	-0.145	-0.043	-1	PvD	LOC115073331 [nr]|EDEM2 [hs]
1235	AMEX60DD029364	-0.0289491	-0.618364	-0.145	-0.128	-1	PvD	TRIOBP
1236	AMEX60DD053514	-0.0289965	1.60217	-0.018	-0.021	-1	PvD	THYN1
1237	AMEX60DD042540	-0.0290777	1.31799	-0.091	-0.117	-1	PvD	MEF2C
1238	AMEX60DD013592	-0.0290846	-1.67259	-0.164	-0.074	-1	PvD	ARID3A.S [nr]|ARID3A [hs]
1239	AMEX60DD031460	-0.0291123	-1.07049	-0.336	-0.223	-1	PvD	ARL16 [nr]
1240	AMEX60DD010535	-0.0291576	-0.692917	-0.136	-0.16	-1	PvD	LOC115081436 [nr]
1241	AMEX60DD051984	-0.0293599	1.27238	-0.155	-0.234	-1	PvD	GLUD1
1242	AMEX60DD048995	-0.0295275	2.25606	-0.045	-0.117	-1	PvD	KCNRG.L [nr]|KCNRG [hs]
1243	AMEX60DD008331	-0.0295448	-1.76731	-0.155	-0.096	-1	PvD	RPAP3
1244	AMEX60DD019539	-0.0296752	-1.58238	-0.2	-0.106	-1	PvD	MRPL37 [nr]
1245	AMEX60DD038062	-0.0297875	-1.77344	-0.045	-0.021	-1	PvD	ANLN
1246	AMEX60DD033970	-0.0298206	1.81794	-0.045	-0.106	-1	PvD	PM20D2
1247	AMEX60DD024235	-0.0298987	-1.40629	-0.136	-0.074	-1	PvD	TCTA
1248	AMEX60DD041017	-0.0299486	0.607118	-0.1	-0.074	-1	PvD	LOC114595135 [nr]|ZNF729 [hs]
1249	AMEX60DD035028	-0.029998	-1.67287	-0.073	-0.043	-1	PvD	AMEX60DD035028
1250	AMEX60DD008143	-0.0300154	0.613286	-0.573	-0.702	-1	PvD	ITIH5
1251	AMEX60DD025851	-0.0301328	-0.938153	-0.473	-0.277	-1	PvD	KDELR2
1252	AMEX60DD010214	-0.0301809	-0.520491	-0.145	-0.181	-1	PvD	MRPL10
1253	AMEX60DD021055	-0.0302215	-1.29231	-0.227	-0.096	-1	PvD	LOC115462390 [nr]|TAFA1 [hs]
1254	AMEX60DD053474	-0.0303714	-0.849531	-0.027	-0.021	-1	PvD	LOC115074374 [nr]
1255	AMEX60DD036126	-0.0304672	-0.529378	-0.391	-0.213	-1	PvD	TGFB2
1256	AMEX60DD035755	-0.0305076	1.42847	-0.018	-0.021	-1	PvD	LOC102457499 [nr]|BDH1 [hs]
1257	AMEX60DD014991	-0.0306335	-0.765537	-0.482	-0.457	-1	PvD	LOC108699649 [nr]
1258	AMEX60DD016359	-0.0307082	0.889124	-0.018	-0.021	-1	PvD	AMEX60DD016359
1259	AMEX60DD003405	-0.0307171	-1.65329	-0.109	-0.043	-1	PvD	LOC101638942 [nr]|H2BC12 [hs]
1260	AMEX60DD027398	-0.0307696	-1.49721	-0.073	-0.064	-1	PvD	ZFP64
1261	AMEX60DD049448	-0.0308304	-0.724778	-0.236	-0.181	-1	PvD	ALKBH8
1262	AMEX60DD030380	-0.0308435	1.73815	-0.091	-0.17	-1	PvD	LOC103177306 [nr]
1263	AMEX60DD023911	-0.030872	0.783649	-0.155	-0.16	-1	PvD	DR999_PMT05158 [nr]|ARL6IP5 [hs]
1264	AMEX60DD044019	-0.0310724	0.988718	-0.282	-0.447	-1	PvD	PKD2
1265	AMEX60DD037294	-0.0311116	-1.67483	-0.036	-0.043	-1	PvD	NRK [nr]|MAP4K4 [hs]
1266	AMEX60DD038068	-0.0312062	2.76694	-0.027	-0.074	-1	PvD	ELMO1
1267	AMEX60DD003155	-0.0312496	-2.47862	-0.064	0	-1	PvD	AMEX60DD003155
1268	AMEX60DD005031	-0.0312496	-3.16621	-0.064	0	-1	PvD	DBX1
1269	AMEX60DD008142	-0.0312496	-3.10654	-0.064	0	-1	PvD	AMEX60DD008142
1270	AMEX60DD014334	-0.0312496	-2.84936	-0.064	0	-1	PvD	MRPL54
1271	AMEX60DD027522	-0.0312496	-3.20629	-0.064	0	-1	PvD	LOC115476542 [nr]|TGM6 [hs]
1272	AMEX60DD029569	-0.0312496	-4.26258	-0.064	0	-1	PvD	ESPL1
1273	AMEX60DD030629	-0.0312496	-2.99294	-0.064	0	-1	PvD	LOC115090786 [nr]
1274	AMEX60DD036686	-0.0312496	-3.89133	-0.064	0	-1	PvD	LOC100618834 [nr]|ZNF84 [hs]
1275	AMEX60DD047764	-0.0312496	-3.09171	-0.064	0	-1	PvD	NIPA1
1276	AMEX60DDU001008903	-0.0312496	-2.99075	-0.064	0	-1	PvD	D4764_14G0000330 [nr]
1277	AMEX60DD020991	-0.0312496	-3.85596	-0.064	0	-1	PvD	SYN1
1278	AMEX60DD022718	-0.0312496	-3.50783	-0.064	0	-1	PvD	TRIM71
1279	AMEX60DDU001000982	-0.0312496	-3.32153	-0.064	0	-1	PvD	C11ORF96
1280	AMEX60DDU001003122	-0.0312496	-3.80998	-0.064	0	-1	PvD	LOC102929463 [nr]|RASL11A [hs]
1281	AMEX60DD001827	-0.0312962	1.37675	-0.073	-0.191	-1	PvD	MLF1
1282	AMEX60DD047412	-0.031317	0.928499	-0.327	-0.489	-1	PvD	JAM2
1283	AMEX60DD019883	-0.0313259	-0.55938	-0.082	-0.021	-1	PvD	AMEX60DD019883
1284	AMEX60DDU001001261	-0.0313628	1.05162	-0.182	-0.362	-1	PvD	SERPINH1
1285	AMEX60DD015764	-0.0313848	0.852336	-0.109	-0.117	-1	PvD	DUSP23
1286	AMEX60DD028722	-0.0314973	-1.82255	-0.064	-0.032	-1	PvD	DUSP1
1287	AMEX60DD034060	-0.0314997	1.57452	-0.018	-0.021	-1	PvD	AMEX60DD034060
1288	AMEX60DDU001005868	-0.0316488	-2.05746	-0.155	-0.053	-1	PvD	LOC104641799 [nr]|CCDC88A [hs]
1289	AMEX60DD037119	-0.0316654	1.84195	-0.064	-0.096	-1	PvD	CR1-3 [nr]
1290	AMEX60DD029423	-0.0316937	1.56984	-0.055	-0.064	-1	PvD	LOC115482481 [nr]|ZNF300 [hs]
1291	AMEX60DD039455	-0.0317276	-0.705294	-0.564	-0.5	-1	PvD	YES1
1292	AMEX60DD019556	-0.0318026	2.73778	-0.018	-0.064	-1	PvD	HSPB11
1293	AMEX60DD055942	-0.0318127	-0.740445	-0.082	-0.106	-1	PvD	HNMT [nr]
1294	AMEX60DD027012	-0.0318413	0.924816	-0.282	-0.351	-1	PvD	PCMTD1 [nr]|PCMTD2 [hs]
1295	AMEX60DD035741	-0.0318415	1.52274	-0.073	-0.202	-1	PvD	PLCB4
1296	AMEX60DD039777	-0.0318577	0.982538	-0.136	-0.149	-1	PvD	TOX
1297	AMEX60DD019396	-0.0320029	1.21703	-0.082	-0.128	-1	PvD	USP1
1298	AMEX60DD022679	-0.0320526	0.555517	-0.091	-0.085	-1	PvD	LOC110555508 [nr]|CMC1 [hs]
1299	AMEX60DD043598	-0.0320696	2.35572	-0.018	-0.064	-1	PvD	LOC112117294 [nr]|ZNF718 [hs]
1300	AMEX60DD006793	-0.0321504	-1.13742	-0.055	-0.085	-1	PvD	NRIP2 [nr]|NRIP3 [hs]
1301	AMEX60DD042040	-0.0321952	0.823222	-0.164	-0.16	-1	PvD	AMEX60DD042040
1302	AMEX60DDU001023694	-0.0322361	1.26153	-0.036	-0.074	-1	PvD	LOC115168783 [nr]
1303	AMEX60DDU001007079	-0.0322623	-0.996783	-0.4	-0.287	-1	PvD	CCT8
1304	AMEX60DD053261	-0.0323013	0.755495	-0.036	-0.053	-1	PvD	SFXN4
1305	AMEX60DD048120	-0.0323109	0.617803	-0.6	-0.745	-1	PvD	ADGRG2
1306	AMEX60DD031050	-0.0323238	-1.76273	-0.218	-0.074	-1	PvD	AMEX60DD031050
1307	AMEX60DD017003	-0.0323475	0.665457	-0.127	-0.106	-1	PvD	PSMD7 [nr]
1308	AMEX60DD054965	-0.0323525	0.624968	-0.2	-0.191	-1	PvD	CFLAR
1309	AMEX60DD022540	-0.0323735	1.43282	-0.118	-0.277	-1	PvD	SHROOM4
1310	AMEX60DD056797	-0.0324292	0.656975	-0.027	-0.064	-1	PvD	LOC115094349 [nr]
1311	AMEX60DD008103	-0.0324377	2.14357	-0.036	-0.085	-1	PvD	ASB13
1312	AMEX60DD021275	-0.0325121	1.72908	-0.064	-0.128	-1	PvD	ACAA1
1313	AMEX60DD055380	-0.0325375	-0.955096	-0.418	-0.287	-1	PvD	ACADL
1314	AMEX60DD035637	-0.032546	1.08701	-0.055	-0.053	-1	PvD	VPS54 [hs]
1315	AMEX60DD034381	-0.0327083	1.21712	-0.173	-0.287	-1	PvD	SYNE1
1316	AMEX60DDU001009520	-0.0328075	2.33055	-0.027	-0.106	-1	PvD	UPF2
1317	AMEX60DD029389	-0.0329029	1.00862	-0.109	-0.106	-1	PvD	LOC114789697 [nr]|ZNF585B [hs]
1318	AMEX60DD036445	-0.0329269	-0.604255	-0.045	-0.032	-1	PvD	MRPL14
1319	AMEX60DD036011	-0.0329467	-0.502989	-0.018	-0.021	-1	PvD	BICRAL
1320	AMEX60DD030316	-0.0329513	1.0915	-0.164	-0.202	-1	PvD	NUDCD2
1321	AMEX60DD034951	-0.0330306	-0.954068	-0.109	-0.106	-1	PvD	NUP43 [nr]
1322	AMEX60DD011980	-0.0330842	0.556619	-0.173	-0.181	-1	PvD	PTGR2 [nr]
1323	AMEX60DD017791	-0.0330949	1.56546	-0.036	-0.053	-1	PvD	DR999_PMT18419 [nr]|HTR3E [hs]
1324	AMEX60DD030522	-0.0331477	-1.69506	-0.227	-0.085	-1	PvD	ARHGDIB
1325	AMEX60DD038888	-0.0332143	-0.646919	-0.145	-0.16	-1	PvD	LOC112108759 [nr]
1326	AMEX60DD035815	-0.0332576	0.993617	-0.018	-0.032	-1	PvD	FLRT3
1327	AMEX60DD020150	-0.033315	-1.43279	-0.027	-0.032	-1	PvD	LOC108802514 [nr]|ZNF850 [hs]
1328	AMEX60DD003327	-0.033352	-1.05524	-0.364	-0.181	-1	PvD	AB205_0081210 [nr]|IDH2 [hs]
1329	AMEX60DD055271	-0.0333627	-0.97691	-0.109	-0.096	-1	PvD	HSPD1
1330	AMEX60DDU001010292	-0.0333965	-1.07612	-0.3	-0.223	-1	PvD	SELENOF
1331	AMEX60DD026034	-0.0334495	0.740739	-0.027	-0.021	-1	PvD	NBEAL2 [nr]|NBEAL1 [hs]
1332	AMEX60DD027803	-0.033454	-1.02466	-0.082	-0.074	-1	PvD	ARL10 [nr]
1333	AMEX60DD027425	-0.0335567	0.700788	-0.282	-0.309	-1	PvD	ADNP
1334	AMEX60DD026809	-0.0335755	-1.13651	-0.136	-0.096	-1	PvD	USP5 [nr]
1335	AMEX60DD022102	-0.0336171	1.0762	-0.182	-0.309	-1	PvD	HACD1 [nr]
1336	AMEX60DD014157	-0.0336777	2.57741	-0.018	-0.106	-1	PvD	LOC108796349 [nr]|TMEM59L [hs]
1337	AMEX60DD046047	-0.0337043	0.899277	-0.036	-0.043	-1	PvD	TMEM129
1338	AMEX60DD044859	-0.0337583	1.36156	-0.136	-0.234	-1	PvD	SPRY1 [hs]
1339	AMEX60DD036732	-0.0337985	0.748279	-0.018	-0.032	-1	PvD	LOC115460734 [nr]
1340	AMEX60DD032534	-0.0338312	1.93382	-0.055	-0.138	-1	PvD	GPN1
1341	AMEX60DD013457	-0.0339086	-3.33805	-0.109	-0.011	-1	PvD	GADD45B
1342	AMEX60DD027904	-0.0340646	0.925895	-0.118	-0.149	-1	PvD	RMND5B
1343	AMEX60DD036535	-0.0340777	1.05667	-0.191	-0.234	-1	PvD	LOC115086658 [nr]|CUL9 [hs]
1344	AMEX60DD012848	-0.0342219	1.93033	-0.009	-0.021	-1	PvD	AMEX60DD012848
1345	AMEX60DDU001010278	-0.0342327	0.570435	-0.109	-0.106	-1	PvD	MCTS1
1346	AMEX60DDU001005839	-0.0343918	2.15865	-0.036	-0.074	-1	PvD	LOC103767933 [nr]|CCDC88A [hs]
1347	AMEX60DD054884	-0.0343956	1.738	-0.055	-0.074	-1	PvD	KIF12
1348	AMEX60DD039736	-0.0344568	-0.504337	-0.955	-0.894	-1	PvD	LOC787404 [nr]|RPS20 [hs]
1349	AMEX60DD043082	-0.0345112	1.87224	-0.036	-0.138	-1	PvD	ISCA1
1350	AMEX60DD036490	-0.0345311	1.53319	-0.036	-0.053	-1	PvD	AMEX60DD036490
1351	AMEX60DD007891	-0.0347803	1.50967	-0.091	-0.202	-1	PvD	LOC114595149 [nr]
1352	AMEX60DD019238	-0.0347851	1.39806	-0.1	-0.16	-1	PvD	LOC101912214 [nr]|ACADM [hs]
1353	AMEX60DD046493	-0.0348028	1.34336	-0.036	-0.043	-1	PvD	AMEX60DD046493
1354	AMEX60DD041031	-0.0348159	1.5616	-0.082	-0.181	-1	PvD	LOC115085841 [nr]|SPATC1L [hs]
1355	AMEX60DD043977	-0.0350463	-1.18147	-0.082	-0.043	-1	PvD	AMEX60DD043977
1356	AMEX60DD002222	-0.0351032	1.36302	-0.073	-0.181	-1	PvD	DTYMK [nr]
1357	AMEX60DD021631	-0.0351412	0.634661	-0.345	-0.362	-1	PvD	LMBR1
1358	AMEX60DD008734	-0.0351816	-2.03688	-0.145	-0.032	-1	PvD	LOC115074124 [nr]|UQCC2 [hs]
1359	AMEX60DD052691	-0.0351988	1.45301	-0.091	-0.191	-1	PvD	INPP5A [hs]
1360	AMEX60DDU001000195	-0.0352408	1.05613	-0.018	-0.021	-1	PvD	LOC108792107 [nr]|CPT1A [hs]
1361	AMEX60DD014635	-0.0352578	1.42265	-0.018	-0.021	-1	PvD	LOC114789697 [nr]
1362	AMEX60DDU001008871	-0.0354239	-1.24034	-0.155	-0.043	-1	PvD	DUI87_04511 [nr]|ASIC4 [hs]
1363	AMEX60DD055512	-0.0354388	0.867927	-0.045	-0.053	-1	PvD	TWIST2
1364	AMEX60DD045792	-0.0355368	-1.33233	-0.082	-0.011	-1	PvD	SLIT2
1365	AMEX60DD053665	-0.0355849	-1.09928	-0.209	-0.128	-1	PvD	LOC115481991 [nr]|NNMT [hs]
1366	AMEX60DD010743	-0.0355884	-1.39536	-0.055	-0.021	-1	PvD	LOC114605181 [nr]
1367	AMEX60DD007076	-0.0355972	-0.583996	-0.564	-0.447	-1	PvD	AKR1E2
1368	AMEX60DD021914	-0.0356153	1.5228	-0.045	-0.074	-1	PvD	OSBPL3
1369	AMEX60DD042839	-0.0356461	-1.05123	-0.164	-0.138	-1	PvD	PRR16
1370	AMEX60DD050541	-0.0357188	-0.522687	-0.964	-0.904	-1	PvD	RPL35 [hs]
1371	AMEX60DD026725	-0.0357737	0.82402	-0.164	-0.319	-1	PvD	LOC115457684 [nr]|A2ML1 [hs]
1372	AMEX60DD051580	-0.0357876	2.64953	-0.009	-0.032	-1	PvD	LOC108783990 [nr]|HES5 [hs]
1373	AMEX60DD038725	-0.0359297	0.571545	-0.291	-0.298	-1	PvD	ICE1
1374	AMEX60DD002668	-0.0359501	0.528846	-0.036	-0.096	-1	PvD	LOC115657929 [nr]|HES6 [hs]
1375	AMEX60DD029616	-0.0359508	0.614607	-0.136	-0.149	-1	PvD	SLC11A2
1376	AMEX60DD016767	-0.0359543	1.23298	-0.145	-0.234	-1	PvD	LOC108714033 [nr]|CRY1 [hs]
1377	AMEX60DD040490	-0.0359682	-1.35607	-0.145	-0.064	-1	PvD	C-MYC [nr]|MYC [hs]
1378	AMEX60DD014940	-0.0361229	2.3407	-0.027	-0.085	-1	PvD	CGN
1379	AMEX60DD030575	-0.0361413	-1.57524	-0.218	-0.106	-1	PvD	DNAH9
1380	AMEX60DD017470	-0.0362159	1.06038	-0.036	-0.043	-1	PvD	CIBAR2
1381	AMEX60DD025049	-0.0362523	-1.62293	-0.1	-0.043	-1	PvD	AMEX60DD025049
1382	AMEX60DD022126	-0.0362569	1.23412	-0.064	-0.074	-1	PvD	CFAP69 [hs]
1383	AMEX60DDU001000251	-0.0362574	1.82188	-0.036	-0.064	-1	PvD	POLD1
1384	AMEX60DD025018	-0.0362928	2.27616	-0.045	-0.149	-1	PvD	THAP9
1385	AMEX60DD030005	-0.036331	1.0417	-0.136	-0.17	-1	PvD	ATG101
1386	AMEX60DD049811	-0.0364307	-1.4823	-0.155	-0.106	-1	PvD	LOC115091842 [nr]|NEU3 [hs]
1387	AMEX60DD031252	-0.0364323	-1.34812	-0.082	-0.074	-1	PvD	LOC115472577 [nr]|SLC39A11 [hs]
1388	AMEX60DDU001009099	-0.0365478	-1.61694	-0.073	-0.043	-1	PvD	AFF1 [nr]
1389	AMEX60DD017859	-0.0365585	-2.23315	-0.018	-0.021	-1	PvD	SMYD3 [nr]
1390	AMEX60DD056355	-0.0366274	2.15733	-0.036	-0.138	-1	PvD	LOC108799640 [nr]|TUBA1A [hs]
1391	AMEX60DD045070	-0.0366302	-1.55169	-0.055	-0.043	-1	PvD	LOC115370421 [nr]
1392	AMEX60DD032386	-0.0367251	0.859981	-0.018	-0.021	-1	PvD	LOC115650587 [nr]|RNH1 [hs]
1393	AMEX60DD042157	-0.0367625	1.32746	-0.082	-0.128	-1	PvD	MAP3K1
1394	AMEX60DD019992	-0.0367884	0.603692	-0.409	-0.436	-1	PvD	TESK2
1395	AMEX60DDU001013434	-0.036965	0.502632	-0.027	-0.011	-1	PvD	AMEX60DDU001013434
1396	AMEX60DD006914	-0.0369924	-1.37597	-0.182	-0.096	-1	PvD	ADIPOR2 [hs]
1397	AMEX60DD033849	-0.0370844	0.692952	-0.191	-0.181	-1	PvD	FAXC [hs]
1398	AMEX60DD037881	-0.037129	1.48139	-0.018	-0.043	-1	PvD	AMEX60DD037881
1399	AMEX60DD006272	-0.0371371	-2.01429	-0.1	-0.064	-1	PvD	MAPK11
1400	AMEX60DD011869	-0.0372228	-1.94456	-0.136	-0.064	-1	PvD	JKAMP
1401	AMEX60DD052038	-0.0375141	1.11944	-0.2	-0.298	-1	PvD	LOC107108343 [nr]|CAPNS1 [hs]
1402	AMEX60DD048288	-0.0375397	-1.14939	-0.245	-0.096	-1	PvD	F10
1403	AMEX60DD036807	-0.0376539	-2.10593	-0.045	-0.021	-1	PvD	AMEX60DD036807
1404	AMEX60DD012212	-0.0376744	-1.29304	-0.327	-0.181	-1	PvD	SPTSSA
1405	AMEX60DD028517	-0.0377086	-0.663296	-0.3	-0.287	-1	PvD	EIF6
1406	AMEX60DD046428	-0.037736	1.42783	-0.091	-0.234	-1	PvD	LOC115461233 [nr]
1407	AMEX60DD016261	-0.0377783	-0.508349	-0.845	-0.734	-1	PvD	PRMT1
1408	AMEX60DD029905	-0.037819	-0.618356	-0.264	-0.234	-1	PvD	CS [hs]
1409	AMEX60DD047828	-0.0378678	-0.76543	-0.427	-0.266	-1	PvD	REV1
1410	AMEX60DD013667	-0.0379208	-0.606914	-0.1	-0.138	-1	PvD	POLRMT
1411	AMEX60DD038466	-0.0379864	0.946243	-0.182	-0.362	-1	PvD	AMEX60DD038466
1412	AMEX60DD007248	-0.0380143	-1.18222	-0.182	-0.106	-1	PvD	TMEM132A
1413	AMEX60DD029866	-0.0380403	1.85291	-0.082	-0.149	-1	PvD	GLS2
1414	AMEX60DD026769	-0.0380741	0.999257	-0.118	-0.17	-1	PvD	LPCAT3
1415	AMEX60DD006217	-0.0381864	0.546554	-0.036	-0.043	-1	PvD	OPTN
1416	AMEX60DD045463	-0.0382343	0.684992	-0.318	-0.34	-1	PvD	VPS37A
1417	AMEX60DD052161	-0.038248	0.948007	-0.1	-0.106	-1	PvD	AP3M1
1418	AMEX60DD038585	-0.0383212	-1.17022	-0.045	-0.021	-1	PvD	AMEX60DD038585
1419	AMEX60DD050726	-0.0384378	0.656391	-0.555	-0.702	-1	PvD	LOC105826704 [nr]|VAV2 [hs]
1420	AMEX60DD047463	-0.0384634	1.71054	-0.055	-0.16	-1	PvD	AMEX60DD047463
1421	AMEX60DD027599	-0.038509	0.745146	-0.336	-0.489	-1	PvD	EYA2
1422	AMEX60DD004031	-0.0387903	1.51483	-0.018	-0.011	-1	PvD	AMEX60DD004031
1423	AMEX60DD040906	-0.038791	-2.26557	-0.073	-0.032	-1	PvD	ZNF432 [nr]|ZNF268 [hs]
1424	AMEX60DD056262	-0.0388185	-0.730452	-0.518	-0.394	-1	PvD	LOC115459295 [nr]|TMBIM1 [hs]
1425	AMEX60DD036314	-0.0388191	1.73584	-0.073	-0.17	-1	PvD	TRMT61B [nr]
1426	AMEX60DD034084	-0.0388604	0.658742	-0.427	-0.532	-1	PvD	CRYBG1
1427	AMEX60DD012503	-0.0389132	1.45651	-0.045	-0.074	-1	PvD	AMEX60DD012503
1428	AMEX60DD049013	-0.0389201	-1.56327	-0.155	-0.053	-1	PvD	CDADC1
1429	AMEX60DD022049	-0.038955	1.42112	-0.055	-0.074	-1	PvD	SEC61G
1430	AMEX60DD020315	-0.0390037	-0.602282	-0.155	-0.16	-1	PvD	LOC113746826 [nr]|LOC105373926 [hs]
1431	AMEX60DD006849	-0.039173	1.13847	-0.027	-0.043	-1	PvD	AMEX60DD006849
1432	AMEX60DD047541	-0.0392176	0.704388	-0.464	-0.606	-1	PvD	DCAF6
1433	AMEX60DD003866	-0.0392293	0.557842	-0.073	-0.074	-1	PvD	SENP8
1434	AMEX60DD045863	-0.0393517	1.69175	-0.036	-0.106	-1	PvD	ZNF518B [nr]
1435	AMEX60DD035701	-0.0393688	1.63664	-0.082	-0.223	-1	PvD	NAPB
1436	AMEX60DD028288	-0.0393756	-0.511225	-0.209	-0.096	-1	PvD	AMEX60DD028288
1437	AMEX60DD034999	-0.0394427	-0.716324	-0.527	-0.383	-1	PvD	SLC22A3
1438	AMEX60DD020311	-0.039488	1.32465	-0.445	-0.447	-1	PvD	COX1
1439	AMEX60DD015562	-0.0394963	1.27565	-0.036	-0.074	-1	PvD	ENKD1
1440	AMEX60DD009718	-0.0395197	0.773721	-0.236	-0.287	-1	PvD	CCDC47
1441	AMEX60DD054987	-0.0395431	-0.618378	-0.309	-0.266	-1	PvD	LYPA_23C007832 [nr]|SUMO1 [hs]
1442	AMEX60DD053847	-0.0396064	0.651818	-0.427	-0.585	-1	PvD	LOC115074193 [nr]|MCAM [hs]
1443	AMEX60DD029025	-0.0396298	0.51368	-0.5	-0.564	-1	PvD	CLK4
1444	AMEX60DD008199	-0.03964	-0.730096	-0.173	-0.181	-1	PvD	DYRK2
1445	AMEX60DD050240	-0.0396465	2.76571	-0.018	-0.053	-1	PvD	ST6GALNAC6
1446	AMEX60DD038349	-0.0396744	-0.901895	-0.482	-0.33	-1	PvD	PXDC1
1447	AMEX60DD012769	-0.0397318	-2.0492	-0.045	-0.021	-1	PvD	LOC115078783 [nr]|SAT2 [hs]
1448	AMEX60DD045928	-0.0397472	-1.71337	-0.055	-0.043	-1	PvD	CCDC96
1449	AMEX60DD008377	-0.0397506	0.930833	-0.327	-0.447	-1	PvD	NT5DC3
1450	AMEX60DD025449	-0.0397571	1.5524	-0.055	-0.074	-1	PvD	IQSEC2
1451	AMEX60DD003379	-0.0397694	0.72049	-0.064	-0.074	-1	PvD	LOC115082226 [nr]|TUBGCP4 [hs]
1452	AMEX60DD055362	-0.0397716	0.522272	-0.2	-0.245	-1	PvD	FAM207A
1453	AMEX60DD038987	-0.0397813	-2.09557	-0.118	-0.043	-1	PvD	PARD6G
1454	AMEX60DD035942	-0.0398958	1.77094	-0.082	-0.149	-1	PvD	LOC115472519 [nr]
1455	AMEX60DD022736	-0.0399014	0.864568	-0.309	-0.426	-1	PvD	SNRK
1456	AMEX60DD044329	-0.0400027	1.12636	-0.036	-0.032	-1	PvD	PRSS12
1457	AMEX60DD045977	-0.040043	0.507517	-0.4	-0.553	-1	PvD	DOK7
1458	AMEX60DD045788	-0.040094	0.98631	-0.073	-0.085	-1	PvD	PACRGL
1459	AMEX60DD031316	-0.0401252	-1.02943	-0.473	-0.319	-1	PvD	ACTG1
1460	AMEX60DD041516	-0.0402059	-1.67566	-0.1	-0.074	-1	PvD	LOC108797454 [nr]|MTARC1 [hs]
1461	AMEX60DD038565	-0.0402501	1.24952	-0.1	-0.138	-1	PvD	TDP2
1462	AMEX60DD024121	-0.0402615	1.59609	-0.036	-0.096	-1	PvD	HEMK1
1463	AMEX60DD056689	-0.0402755	0.971897	-0.082	-0.085	-1	PvD	LOC115636587 [nr]|ZNF570 [hs]
1464	AMEX60DD046596	-0.0402936	-0.809242	-0.036	-0.021	-1	PvD	ZNF432 [nr]
1465	AMEX60DD050532	-0.0403522	0.761006	-0.264	-0.319	-1	PvD	GOLGA1
1466	AMEX60DD045019	-0.0405451	0.755877	-0.436	-0.564	-1	PvD	ARHGAP10
1467	AMEX60DD006021	-0.0406301	1.02176	-0.173	-0.202	-1	PvD	NFYC
1468	AMEX60DD024236	-0.0406609	1.33475	-0.136	-0.266	-1	PvD	AMT
1469	AMEX60DDU001007121	-0.0407462	3.59912	-0.018	-0.074	-1	PvD	LOC100336828 [nr]
1470	AMEX60DD019879	-0.0408129	-0.778237	-0.064	-0.085	-1	PvD	ZSWIM5
1471	AMEX60DD034340	-0.0408146	-1.67026	-0.064	-0.043	-1	PvD	STX11
1472	AMEX60DD042712	-0.0408148	0.549454	-0.045	-0.032	-1	PvD	AMEX60DD042712
1473	AMEX60DD007520	-0.0409025	2.19964	-0.009	-0.032	-1	PvD	ALG10B [hs]
1474	AMEX60DD018999	-0.0409372	-1.60953	-0.036	-0.021	-1	PvD	ODF2L
1475	AMEX60DD018603	-0.0411309	-0.904188	-0.264	-0.213	-1	PvD	DHX9
1476	AMEX60DD041668	-0.0411474	0.579627	-0.664	-0.766	-1	PvD	SETBP1
1477	AMEX60DD024616	-0.0411572	2.70966	-0.009	-0.021	-1	PvD	LTBP4 [nr]
1478	AMEX60DD010039	-0.0415351	0.675327	-0.545	-0.649	-1	PvD	LOC108788932 [nr]|STAT5B [hs]
1479	AMEX60DD051068	-0.0416008	1.60482	-0.064	-0.106	-1	PvD	MEGF9
1480	AMEX60DDU001020468	-0.0416881	1.30824	-0.027	-0.011	-1	PvD	AMEX60DDU001020468
1481	AMEX60DD028436	-0.041706	1.2436	-0.164	-0.245	-1	PvD	DR999_PMT12312 [nr]|RBL1 [hs]
1482	AMEX60DD035682	-0.0417424	0.80109	-0.264	-0.319	-1	PvD	CCDC88A
1483	AMEX60DD049425	-0.041761	0.763763	-0.373	-0.436	-1	PvD	LOC101940351 [nr]|NPAT [hs]
1484	AMEX60DD000908	-0.0418422	1.66649	-0.091	-0.202	-1	PvD	AMEX60DD000908
1485	AMEX60DD037943	-0.0418572	0.732103	-0.436	-0.553	-1	PvD	CLASP2
1486	AMEX60DDU001017805	-0.0418742	1.45029	-0.045	-0.085	-1	PvD	LOC109204969 [nr]
1487	AMEX60DD024118	-0.0418764	1.21684	-0.009	-0.064	-1	PvD	C4H3ORF18 [nr]|C3ORF18 [hs]
1488	AMEX60DD048456	-0.0419302	1.63377	-0.1	-0.213	-1	PvD	DMD
1489	AMEX60DD021968	-0.0419783	-0.648143	-0.227	-0.128	-1	PvD	CPVL [hs]
1490	AMEX60DD043903	-0.0420034	-1.77354	-0.209	-0.096	-1	PvD	EIF4E [nr]
1491	AMEX60DD026283	-0.0420091	1.10659	-0.2	-0.34	-1	PvD	EEF2KMT
1492	AMEX60DD009710	-0.0420513	0.531519	-0.491	-0.638	-1	PvD	KANSL1
1493	AMEX60DD041507	-0.0421259	1.35672	-0.173	-0.309	-1	PvD	UNC13B
1494	AMEX60DD004156	-0.0422124	-2.16379	-0.155	-0.053	-1	PvD	FANCI
1495	AMEX60DDU001006382	-0.0422585	-0.760919	-0.645	-0.511	-1	PvD	EIF3M
1496	AMEX60DD007239	-0.0422818	1.22591	-0.073	-0.096	-1	PvD	VPS37C
1497	AMEX60DD046120	-0.0423192	-1.06039	-0.127	-0.096	-1	PvD	RMND5A
1498	AMEX60DD028551	-0.0424823	1.21535	-0.082	-0.106	-1	PvD	LOC106731590 [nr]
1499	AMEX60DD013670	-0.0425334	1.57157	-0.018	-0.043	-1	PvD	HCN2
1500	AMEX60DD048032	-0.0429295	-0.942638	-0.245	-0.181	-1	PvD	UXS1
1501	AMEX60DDU001000887	-0.0429437	0.865871	-0.082	-0.085	-1	PvD	LOC112547415 [nr]|LYSMD1 [hs]
1502	AMEX60DD054860	-0.0430115	0.636852	-0.336	-0.362	-1	PvD	SUPT6H
1503	AMEX60DD009643	-0.0430733	1.20183	-0.173	-0.309	-1	PvD	RDM1
1504	AMEX60DD010478	-0.0430874	1.42925	-0.018	-0.032	-1	PvD	LOC105357952 [nr]
1505	AMEX60DD037465	-0.0430929	1.96967	-0.036	-0.149	-1	PvD	FHL1
1506	AMEX60DD052498	-0.0430971	0.637795	-0.164	-0.16	-1	PvD	DR999_PMT04940 [nr]|IPMK [hs]
1507	AMEX60DD031875	-0.043208	0.713347	-0.027	-0.021	-1	PvD	S1PR5 [nr]|S1PR1 [hs]
1508	AMEX60DD005022	-0.043265	1.46199	-0.1	-0.181	-1	PvD	TPCN2
1509	AMEX60DD033672	-0.043306	1.31431	-0.018	-0.053	-1	PvD	SH3BGRL2
1510	AMEX60DD024904	-0.0434179	0.683117	-0.318	-0.362	-1	PvD	LOC115466416 [nr]
1511	AMEX60DD011494	-0.0434512	0.918096	-0.273	-0.34	-1	PvD	DDHD1
1512	AMEX60DD050930	-0.0434829	-0.737722	-0.191	-0.085	-1	PvD	FBXW5
1513	AMEX60DDU001006651	-0.0435391	1.1476	-0.082	-0.117	-1	PvD	CLINT1
1514	AMEX60DD046630	-0.0435441	2.50633	-0.018	-0.032	-1	PvD	ZKSCAN8 [nr]|ZSCAN2 [hs]
1515	AMEX60DD025518	-0.0437476	0.634029	-0.4	-0.436	-1	PvD	WNK3
1516	AMEX60DD015781	-0.0440742	1.30172	-0.173	-0.266	-1	PvD	LOC115080633 [nr]|KCTD1 [hs]
1517	AMEX60DD023686	-0.0440876	-1.89737	-0.118	-0.064	-1	PvD	WNK2 [nr]|WNK1 [hs]
1518	AMEX60DD048493	-0.0441001	2.18832	-0.036	-0.053	-1	PvD	CNKSR2
1519	AMEX60DD050340	-0.0441285	1.42523	-0.045	-0.085	-1	PvD	ASB6
1520	AMEX60DD020443	-0.0442362	-0.948801	-0.036	-0.064	-1	PvD	JMJD8
1521	AMEX60DD034047	-0.0442781	0.76635	-0.473	-0.596	-1	PvD	FOXO3
1522	AMEX60DD028380	-0.044338	-1.89054	-0.191	-0.064	-1	PvD	LOC115473740 [nr]|SULT1B1 [hs]
1523	AMEX60DD051474	-0.0443549	1.28901	-0.027	-0.032	-1	PvD	TRIM25
1524	AMEX60DD049376	-0.0444058	-0.995947	-0.227	-0.181	-1	PvD	LOC115458756 [nr]|PARP4 [hs]
1525	AMEX60DD023202	-0.0444742	-0.90867	-0.009	-0.021	-1	PvD	LOC115091155 [nr]|MAPK12 [hs]
1526	AMEX60DDU001008557	-0.0446285	-0.703074	-0.118	-0.138	-1	PvD	TAMM41
1527	AMEX60DD039383	-0.0446593	-2.41765	-0.064	-0.021	-1	PvD	STXBP6
1528	AMEX60DD014522	-0.0448205	-0.772896	-0.227	-0.191	-1	PvD	LOC115480952 [nr]
1529	AMEX60DD000337	-0.0449449	-0.92222	-0.291	-0.234	-1	PvD	SMARCB1
1530	AMEX60DD016244	-0.044981	0.779663	-0.127	-0.117	-1	PvD	RCN3 [nr]|CALU [hs]
1531	AMEX60DDU001011157	-0.0450009	1.20418	-0.018	-0.043	-1	PvD	LOC108803380 [nr]|ZNF300 [hs]
1532	AMEX60DD030961	-0.0450433	-0.540733	-0.073	-0.021	-1	PvD	LRRC59
1533	AMEX60DD003045	-0.0452684	0.652023	-0.664	-0.755	-1	PvD	AMEX60DD003045
1534	AMEX60DD007721	-0.0453575	-1.25879	-0.064	-0.021	-1	PvD	CEP290
1535	AMEX60DD056763	-0.0454091	1.83537	-0.018	-0.053	-1	PvD	LOC102929739 [nr]|ZNF300 [hs]
1536	AMEX60DD007407	-0.0454489	0.779858	-0.291	-0.394	-1	PvD	ING3
1537	AMEX60DD037981	-0.0456949	0.950754	-0.018	-0.021	-1	PvD	AMEX60DD037981
1538	AMEX60DD004052	-0.0457427	-1.55009	-0.173	-0.064	-1	PvD	AMEX60DD004052
1539	AMEX60DD023770	-0.0457441	0.600857	-0.109	-0.223	-1	PvD	MAGI1
1540	AMEX60DD040674	-0.0458194	1.39206	-0.082	-0.138	-1	PvD	RHPN1
1541	AMEX60DD045635	-0.0458467	0.799252	-0.436	-0.553	-1	PvD	LIMCH1
1542	AMEX60DD003333	-0.0458638	-1.24711	-0.036	-0.043	-1	PvD	GDPGP1
1543	AMEX60DD025323	-0.0459673	1.67752	-0.018	-0.032	-1	PvD	LOC115098282 [nr]|CENPF [hs]
1544	AMEX60DD015235	-0.0459779	1.64711	-0.055	-0.16	-1	PvD	CENPN
1545	AMEX60DD043605	-0.0460069	-1.26357	-0.045	-0.021	-1	PvD	LOC102932171 [nr]|ZNF585B [hs]
1546	AMEX60DD046621	-0.0460212	0.935632	-0.082	-0.117	-1	PvD	ZNF432 [nr]
1547	AMEX60DD048587	-0.0460801	2.6247	-0.018	-0.053	-1	PvD	SHROOM2
1548	AMEX60DDU001000482	-0.0461755	1.28192	-0.018	-0.032	-1	PvD	D9C73_028081 [nr]
1549	AMEX60DD025113	-0.0462514	-0.844413	-0.036	-0.021	-1	PvD	AMEX60DD025113
1550	AMEX60DD021654	-0.0462656	-0.810252	-0.118	-0.096	-1	PvD	NCAPG2 [hs]
1551	AMEX60DD023909	-0.0463223	1.00996	-0.218	-0.319	-1	PvD	TMF1
1552	AMEX60DD028353	-0.0463341	0.693362	-0.291	-0.351	-1	PvD	MAZ
1553	AMEX60DD052785	-0.0463614	1.06136	-0.118	-0.16	-1	PvD	ENTPD7
1554	AMEX60DD034409	-0.0464218	0.64884	-0.518	-0.628	-1	PvD	WTAP
1555	AMEX60DD039640	-0.046423	2.46037	-0.009	-0.021	-1	PvD	LOC110071128 [nr]
1556	AMEX60DD030621	-0.0464508	-1.70176	-0.045	-0.021	-1	PvD	METRNL
1557	AMEX60DD015733	-0.0464905	1.43925	-0.118	-0.202	-1	PvD	TOMM40L
1558	AMEX60DD006932	-0.0464978	0.835461	-0.2	-0.245	-1	PvD	SLC25A18
1559	AMEX60DD010195	-0.0465273	-0.839316	-0.082	-0.085	-1	PvD	SNX11
1560	AMEX60DD042933	-0.0465544	-1.04958	-0.182	-0.064	-1	PvD	WNT8 [nr]|WNT8B [hs]
1561	AMEX60DD042316	-0.0466189	0.638272	-0.382	-0.415	-1	PvD	AP3B1
1562	AMEX60DD054167	-0.04681	0.566067	-0.227	-0.255	-1	PvD	EIF4H
1563	AMEX60DD043323	-0.0468479	0.839399	-0.155	-0.213	-1	PvD	DR999_PMT00942 [nr]|GCNT1 [hs]
1564	AMEX60DD010997	-0.0469889	1.98272	-0.018	-0.096	-1	PvD	LOC115083636 [nr]|ZNF850 [hs]
1565	AMEX60DD009163	-0.0471506	-1.39486	-0.073	-0.021	-1	PvD	LOC116219103 [nr]|TOMM6 [hs]
1566	AMEX60DD002575	-0.0471642	2.19363	-0.018	-0.106	-1	PvD	LOC112546943 [nr]
1567	AMEX60DD017766	-0.0472627	-1.64682	-0.209	-0.096	-1	PvD	LPCAT2 [hs]
1568	AMEX60DD054403	-0.0472799	1.12376	-0.018	-0.011	-1	PvD	MMP28
1569	AMEX60DD020907	-0.0473178	-1.26962	-0.264	-0.16	-1	PvD	DCTN5
1570	AMEX60DD020618	-0.0473747	-1.41485	-0.264	-0.17	-1	PvD	VPS35L
1571	AMEX60DD030350	-0.0474988	0.536404	-0.673	-0.755	-1	PvD	LOC115656428 [nr]|DLC1 [hs]
1572	AMEX60DD023112	-0.0475846	1.49283	-0.018	-0.032	-1	PvD	LOC115094265 [nr]|ZNF10 [hs]
1573	AMEX60DD034947	-0.0476797	1.45418	-0.055	-0.117	-1	PvD	PDE10A
1574	AMEX60DD022896	-0.0477058	1.28956	-0.036	-0.043	-1	PvD	LOC114595135 [nr]|ZNF268 [hs]
1575	AMEX60DD001608	-0.0478141	1.08284	-0.127	-0.138	-1	PvD	AMEX60DD001608
1576	AMEX60DDU001003398	-0.0479219	-1.22907	-0.036	-0.032	-1	PvD	LOC112545658 [nr]|ZNF451 [hs]
1577	AMEX60DD010778	-0.0479539	-1.22792	-0.027	-0.064	-1	PvD	ZBTB9
1578	AMEX60DD036418	-0.047999	-0.550134	-0.145	-0.181	-1	PvD	VEGFA
1579	AMEX60DD005861	-0.048022	-1.75257	-0.027	-0.021	-1	PvD	CDCA8
1580	AMEX60DD044457	-0.0481226	-1.28634	-0.064	-0.032	-1	PvD	LOC110083189 [nr]
1581	AMEX60DD001421	-0.048197	-0.956459	-0.373	-0.245	-1	PvD	RASSF2
1582	AMEX60DD051270	-0.0482224	0.9852	-0.245	-0.33	-1	PvD	CCNL2
1583	AMEX60DD001307	-0.0482693	3.99864	0	-0.053	-1	PvD	CAMK2B
1584	AMEX60DD006259	-0.0482693	3.19171	0	-0.053	-1	PvD	GPR37
1585	AMEX60DD011053	-0.0482693	2.56801	0	-0.053	-1	PvD	XRCC3
1586	AMEX60DD029163	-0.0482693	3.04628	0	-0.053	-1	PvD	BTN3 [nr]|BTN1A1 [hs]
1587	AMEX60DD039976	-0.0482693	3.28484	0	-0.053	-1	PvD	LOC115460056 [nr]
1588	AMEX60DD050592	-0.0482693	3.39334	0	-0.053	-1	PvD	LOC109930224 [nr]|GARNL3 [hs]
1589	AMEX60DD055633	-0.0482693	3.75149	0	-0.053	-1	PvD	KLHL41
1590	AMEX60DD056457	-0.0482693	3.97614	0	-0.053	-1	PvD	LOC100565347 [nr]|ZNF84 [hs]
1591	AMEX60DDU001020596	-0.0482693	3.06862	0	-0.053	-1	PvD	LOC114595149 [nr]
1592	AMEX60DD003039	-0.0482693	3.93989	0	-0.053	-1	PvD	NMUR1
1593	AMEX60DD005111	-0.0482693	4.79846	0	-0.053	-1	PvD	PAMR1
1594	AMEX60DD020112	-0.0482693	3.11009	0	-0.053	-1	PvD	LOC114789635 [nr]|ZNF160 [hs]
1595	AMEX60DD021277	-0.0482693	3.26317	0	-0.053	-1	PvD	DLEC1
1596	AMEX60DD022740	-0.0482693	4.02927	0	-0.053	-1	PvD	GASK1A [nr]|HCG_2039481 [hs]
1597	AMEX60DD031369	-0.0482693	3.46411	0	-0.053	-1	PvD	LOC114018555 [nr]|RNF213 [hs]
1598	AMEX60DD037615	-0.0482693	3.64125	0	-0.053	-1	PvD	POU3F4
1599	AMEX60DD038520	-0.0482693	3.60305	0	-0.053	-1	PvD	LOC106589496 [nr]|ERVI-1 [hs]
1600	AMEX60DD038789	-0.0482693	3.73333	0	-0.053	-1	PvD	AMEX60DD038789
1601	AMEX60DD046532	-0.0482693	3.09273	0	-0.053	-1	PvD	LOC105092010 [nr]|ZNF585A [hs]
1602	AMEX60DD050833	-0.0482693	4.10265	0	-0.053	-1	PvD	WHRN
1603	AMEX60DD056725	-0.0482693	3.15032	0	-0.053	-1	PvD	LOC114595135 [nr]|ZNF850 [hs]
1604	AMEX60DDU001010173	-0.0482693	2.86791	0	-0.053	-1	PvD	LOC112545658 [nr]
1605	AMEX60DDU001015934	-0.0482693	3.93318	0	-0.053	-1	PvD	AMEX60DDU001015934
1606	AMEX60DDU001026213	-0.0482693	3.18979	0	-0.053	-1	PvD	AMEX60DDU001026213
1607	AMEX60DDU001039598	-0.0482693	2.94156	0	-0.053	-1	PvD	AMEX60DDU001039598
1608	AMEX60DD029083	-0.0482852	-1.38846	-0.173	-0.117	-1	PvD	POLDIP3
1609	AMEX60DD053939	-0.0483486	0.736417	-0.391	-0.436	-1	PvD	SIK3
1610	AMEX60DD003952	-0.0483718	-0.956528	-0.127	-0.085	-1	PvD	NEIL1
1611	AMEX60DD034923	-0.0484783	-1.87336	-0.064	-0.021	-1	PvD	LOC115361035 [nr]
1612	AMEX60DD048812	-0.0484942	0.851103	-0.318	-0.447	-1	PvD	MYCBP2
1613	AMEX60DD042904	-0.0484953	-0.68663	-0.136	-0.074	-1	PvD	NORA [nr]|PHAX [hs]
1614	AMEX60DD000168	-0.0485569	-1.44282	-0.073	-0.032	-1	PvD	AMEX60DD000168
1615	AMEX60DD023966	-0.0485769	-1.61235	-0.018	-0.021	-1	PvD	OMD
1616	AMEX60DDU001003375	-0.0486079	-0.782326	-0.055	-0.032	-1	PvD	VAMP8
1617	AMEX60DD049125	-0.048635	0.764148	-0.091	-0.085	-1	PvD	NEK5
1618	AMEX60DD002273	-0.0486456	-1.38758	-0.2	-0.096	-1	PvD	PAK2
1619	AMEX60DD028692	-0.0487678	1.41629	-0.136	-0.202	-1	PvD	CTNNBL1
1620	AMEX60DD043846	-0.0488324	1.40717	-0.064	-0.074	-1	PvD	SLC25A51
1621	AMEX60DD042898	-0.0488384	1.37234	-0.027	-0.032	-1	PvD	AMEX60DD042898
1622	AMEX60DDU001000930	-0.0488642	-1.16467	-0.164	-0.128	-1	PvD	AMEX60DDU001000930
1623	AMEX60DD054425	-0.0488766	-1.34704	-0.036	-0.032	-1	PvD	TMEM120A
1624	AMEX60DD030508	-0.049021	0.806752	-0.073	-0.064	-1	PvD	LOC108799222 [nr]
1625	AMEX60DD013473	-0.0490351	0.881133	-0.082	-0.106	-1	PvD	EEF1A1 [hs]
1626	AMEX60DD008079	-0.0490422	-1.1081	-0.127	-0.032	-1	PvD	PODXL
1627	AMEX60DD017293	-0.0490514	-0.668668	-0.555	-0.426	-1	PvD	AMEX60DD017293
1628	AMEX60DD046925	-0.0490916	1.50148	-0.027	-0.053	-1	PvD	NDC80
1629	AMEX60DD052257	-0.0490922	2.03425	-0.036	-0.074	-1	PvD	RASGEF1A
1630	AMEX60DD014827	-0.0491388	2.03447	-0.036	-0.106	-1	PvD	FDPS [nr]
1631	AMEX60DD008112	-0.0493383	1.01474	-0.2	-0.351	-1	PvD	TASOR2
1632	AMEX60DD043206	-0.0493474	0.880381	-0.045	-0.064	-1	PvD	AMEX60DD043206
1633	AMEX60DD031187	-0.0493847	0.754715	-0.264	-0.436	-1	PvD	WIPI1
1634	AMEX60DD056431	-0.0494222	-0.638903	-0.627	-0.457	-1	PvD	LOC106499095 [nr]|MYO10 [hs]
1635	AMEX60DD017650	-0.0495163	1.3805	-0.1	-0.17	-1	PvD	KCTD15
1636	AMEX60DD054939	-0.0496228	1.68038	-0.036	-0.117	-1	PvD	SLC43A2
1637	AMEX60DD017770	-0.0498815	1.02716	-0.055	-0.053	-1	PvD	AMEX60DD017770
1638	AMEX60DDU001042219	-0.0498952	2.36074	-0.018	-0.085	-1	PvD	LOC115437424 [nr]
1639	AMEX60DD044212	-0.0499496	0.509971	-0.373	-0.543	-1	PvD	PDE5A
1640	AMEX60DD056332	-0.0500591	1.52379	-0.082	-0.117	-1	PvD	SPEG
1641	AMEX60DD006802	-0.0500622	-1.70589	-0.218	-0.096	-1	PvD	TULP3
1642	AMEX60DD017389	-0.0500822	-1.3779	-0.118	-0.032	-1	PvD	TSTD1
1643	AMEX60DD030490	-0.0501224	0.628841	-0.264	-0.277	-1	PvD	ST13
1644	AMEX60DD000601	-0.0501487	-0.841986	-0.155	-0.138	-1	PvD	DENR
1645	AMEX60DD018300	-0.050269	2.54754	-0.018	-0.021	-1	PvD	CHK1 [nr]
1646	AMEX60DD053674	-0.0502695	-0.970359	-0.055	-0.085	-1	PvD	ZBTB16
1647	AMEX60DD051669	-0.0502918	0.927458	-0.109	-0.138	-1	PvD	ANAPC16
1648	AMEX60DD001768	-0.0504202	2.23215	-0.036	-0.106	-1	PvD	AMEX60DD001768
1649	AMEX60DD034264	-0.0504449	1.08146	-0.055	-0.074	-1	PvD	LOC104083361 [nr]|MED23 [hs]
1650	AMEX60DD031890	-0.0504928	1.14462	-0.173	-0.277	-1	PvD	CDC37
1651	AMEX60DD036326	-0.0505559	-1.17119	-0.245	-0.17	-1	PvD	RBKS
1652	AMEX60DD005767	-0.0506092	0.569005	-0.373	-0.404	-1	PvD	MACO1
1653	AMEX60DD052318	-0.0506173	-0.644063	-0.1	-0.032	-1	PvD	IFFO2
1654	AMEX60DD028337	-0.0506431	0.610625	-0.182	-0.181	-1	PvD	HIRIP3
1655	AMEX60DD021128	-0.0506494	1.07969	-0.173	-0.245	-1	PvD	LOC115463458 [nr]|MON1B [hs]
1656	AMEX60DD011485	-0.0507146	0.607851	-0.055	-0.149	-1	PvD	FBXO34
1657	AMEX60DD055958	-0.0507149	-2.26464	-0.109	-0.032	-1	PvD	MCM6
1658	AMEX60DD039499	-0.0507392	1.63338	-0.1	-0.191	-1	PvD	RBBP8
1659	AMEX60DD028683	-0.0507572	0.554827	-0.155	-0.277	-1	PvD	SRC
1660	AMEX60DD025301	-0.0508703	-0.791748	-0.555	-0.372	-1	PvD	LOC111850681 [nr]
1661	AMEX60DD042921	-0.0508807	1.69773	-0.1	-0.202	-1	PvD	NKCC1 [nr]|SLC12A2 [hs]
1662	AMEX60DD014742	-0.0509332	0.734377	-0.345	-0.372	-1	PvD	CTSK
1663	AMEX60DD010800	-0.0509395	0.772029	-0.182	-0.191	-1	PvD	DAXX
1664	AMEX60DD016752	-0.0510107	0.570174	-0.018	-0.021	-1	PvD	PARPI_0016059 [nr]
1665	AMEX60DD025949	-0.051044	-1.00945	-0.191	-0.149	-1	PvD	GID4
1666	AMEX60DD055885	-0.0510656	0.52053	-0.445	-0.543	-1	PvD	ACVR2A
1667	AMEX60DD005334	-0.0510924	0.847315	-0.018	-0.021	-1	PvD	LOC100130764 [hs]
1668	AMEX60DD022139	-0.0511185	0.876646	-0.145	-0.149	-1	PvD	DBF4
1669	AMEX60DD051886	-0.0511927	1.48094	-0.018	-0.043	-1	PvD	AIFM2
1670	AMEX60DD049268	-0.0512243	1.02132	-0.264	-0.426	-1	PvD	SLC7A1
1671	AMEX60DD055840	-0.0513631	-0.53389	-0.245	-0.181	-1	PvD	KCNJ3
1672	AMEX60DD021238	-0.0515436	1.55432	-0.036	-0.064	-1	PvD	LOC115476152 [nr]|MICALL2 [hs]
1673	AMEX60DD021605	-0.0515601	0.674309	-0.036	-0.032	-1	PvD	INSIG1
1674	AMEX60DD014233	-0.0516784	0.925044	-0.045	-0.053	-1	PvD	AMEX60DD014233
1675	AMEX60DD034765	-0.0517802	0.953669	-0.164	-0.202	-1	PvD	SEC23B
1676	AMEX60DD023360	-0.0517872	-1.74445	-0.091	-0.011	-1	PvD	COL7A1
1677	AMEX60DD055038	-0.0518353	1.72847	-0.018	-0.053	-1	PvD	LOC104272749 [nr]
1678	AMEX60DD036491	-0.0519851	-1.56778	-0.145	-0.064	-1	PvD	GTPBP2
1679	AMEX60DD005636	-0.0521446	1.57621	-0.091	-0.191	-1	PvD	AMEX60DD005636
1680	AMEX60DD036565	-0.0522696	1.04969	-0.027	-0.053	-1	PvD	MEA1
1681	AMEX60DD029419	-0.0523927	1.68864	-0.064	-0.17	-1	PvD	LOC108802514 [nr]|ZNF850 [hs]
1682	AMEX60DD000997	-0.0524439	0.880711	-0.127	-0.234	-1	PvD	GAS2L1
1683	AMEX60DD055878	-0.0525173	1.05358	-0.191	-0.277	-1	PvD	EPC2 [nr]
1684	AMEX60DDU001003858	-0.0525246	1.44615	-0.073	-0.17	-1	PvD	VPS13D [nr]|KIAA0453 [hs]
1685	AMEX60DD009440	-0.0526401	-1.01455	-0.345	-0.181	-1	PvD	DAD1
1686	AMEX60DD028137	-0.0526536	1.0171	-0.109	-0.255	-1	PvD	LOC112544609 [nr]
1687	AMEX60DD034017	-0.0528722	-0.702852	-0.045	-0.074	-1	PvD	SIM1
1688	AMEX60DD003445	-0.0529334	0.995159	-0.191	-0.362	-1	PvD	CLPX
1689	AMEX60DD039263	-0.0530352	1.03785	-0.182	-0.309	-1	PvD	PTPRM
1690	AMEX60DD039213	-0.0530836	0.579773	-0.336	-0.362	-1	PvD	ZNF407
1691	AMEX60DD003211	-0.0530911	1.20676	-0.055	-0.053	-1	PvD	FGF12
1692	AMEX60DD048985	-0.053158	1.65378	-0.045	-0.085	-1	PvD	LOC102358164 [nr]|RAB33B [hs]
1693	AMEX60DD004035	-0.0531678	-0.564524	-0.309	-0.319	-1	PvD	TPM1
1694	AMEX60DD008607	-0.0531751	-1.08316	-0.191	-0.085	-1	PvD	LOC115074012 [nr]
1695	AMEX60DD008622	-0.0532009	1.55567	-0.055	-0.096	-1	PvD	LGR6
1696	AMEX60DD012568	-0.0532206	1.85416	-0.036	-0.138	-1	PvD	AMEX60DD012568
1697	AMEX60DD036390	-0.0532979	0.827211	-0.382	-0.543	-1	PvD	MDGA1
1698	AMEX60DD045015	-0.0533844	1.15311	-0.145	-0.266	-1	PvD	TMEM184C
1699	AMEX60DD011551	-0.0535221	-1.91223	-0.045	-0.021	-1	PvD	PLEKHG3
1700	AMEX60DD020440	-0.0535296	1.42319	-0.009	-0.021	-1	PvD	AMEX60DD020440
1701	AMEX60DD030787	-0.0535553	0.50609	-0.582	-0.734	-1	PvD	MXRA7
1702	AMEX60DD042438	-0.0535931	-1.10517	-0.318	-0.16	-1	PvD	RPS11
1703	AMEX60DD033687	-0.0536041	-0.572985	-0.218	-0.202	-1	PvD	TTK
1704	AMEX60DD033688	-0.0536727	1.93565	-0.055	-0.106	-1	PvD	LOC102445988 [nr]
1705	AMEX60DD039469	-0.053795	0.632857	-0.118	-0.245	-1	PvD	ROCK1
1706	AMEX60DD051282	-0.0538542	-1.37135	-0.227	-0.106	-1	PvD	TMEM88B [nr]
1707	AMEX60DD006940	-0.0538679	0.581087	-0.555	-0.723	-1	PvD	MICAL3
1708	AMEX60DD005027	-0.0538814	1.50975	-0.027	-0.043	-1	PvD	PHYPO_G00249150 [nr]
1709	AMEX60DD055664	-0.0539824	0.569276	-0.373	-0.521	-1	PvD	DYNC1I2
1710	AMEX60DD038136	-0.0540806	3.15331	-0.018	-0.085	-1	PvD	C2H7ORF57 [nr]|C7ORF57 [hs]
1711	AMEX60DD030063	-0.0540817	-1.27346	-0.155	-0.074	-1	PvD	FAXDC2
1712	AMEX60DD015908	-0.0541883	-0.939207	-0.209	-0.16	-1	PvD	USF2
1713	AMEX60DD007527	-0.0544409	0.606644	-0.064	-0.053	-1	PvD	TRMU
1714	AMEX60DD045577	-0.0545341	0.584701	-0.564	-0.628	-1	PvD	FRYL
1715	AMEX60DD052412	-0.0545746	-1.24979	-0.155	-0.085	-1	PvD	CXCL12
1716	AMEX60DD026240	-0.0545889	0.911414	-0.182	-0.223	-1	PvD	FANCA
1717	AMEX60DD020127	-0.0546737	1.90369	-0.027	-0.032	-1	PvD	LOC114789635 [nr]|ZNF658 [hs]
1718	AMEX60DD017175	-0.0546744	-1.02387	-0.118	-0.096	-1	PvD	LOC113409651 [nr]|KLHDC4 [hs]
1719	AMEX60DD030459	-0.0548588	-0.794106	-0.491	-0.34	-1	PvD	NDUFA6 [hs]
1720	AMEX60DDU001008821	-0.0548931	-0.561902	-0.018	-0.021	-1	PvD	TREES_T100003204 [nr]
1721	AMEX60DD038948	-0.0549902	1.06896	-0.164	-0.245	-1	PvD	ZNF830
1722	AMEX60DD016486	-0.0551374	0.698372	-0.082	-0.128	-1	PvD	ISOC2
1723	AMEX60DD032746	-0.0552058	2.18416	-0.018	-0.032	-1	PvD	ADCY3
1724	AMEX60DD052608	-0.0552935	0.9811	-0.136	-0.17	-1	PvD	LOC104033251 [nr]|PLCE1 [hs]
1725	AMEX60DD029853	-0.0554298	0.745756	-0.145	-0.255	-1	PvD	SMARCD1
1726	AMEX60DD000131	-0.0555562	-0.662607	-0.082	-0.074	-1	PvD	MRPL40 [nr]|NLVCF [hs]
1727	AMEX60DD011435	-0.0555991	1.86878	-0.045	-0.064	-1	PvD	LOC107374453 [nr]|LOC100130764 [hs]
1728	AMEX60DD004517	-0.0557114	0.627005	-0.045	-0.032	-1	PvD	CHK1 [nr]
1729	AMEX60DD019576	-0.0557381	-2.10963	-0.145	-0.043	-1	PvD	LRP8
1730	AMEX60DD004036	-0.0557804	1.97607	-0.073	-0.106	-1	PvD	AMEX60DD004036
1731	AMEX60DD000251	-0.0558622	0.561554	-0.227	-0.202	-1	PvD	HCG_1999854 [hs]
1732	AMEX60DD014833	-0.0558681	0.766697	-0.018	-0.011	-1	PvD	AMEX60DD014833
1733	AMEX60DD000889	-0.0559126	-3.01665	-0.055	0	-1	PvD	AMEX60DD000889
1734	AMEX60DD026001	-0.0559126	-3.84566	-0.055	0	-1	PvD	LOC115076132 [nr]|KCNJ12 [hs]
1735	AMEX60DD026797	-0.0559126	-2.73106	-0.055	0	-1	PvD	AMEX60DD026797
1736	AMEX60DD039525	-0.0559126	-3.05825	-0.055	0	-1	PvD	IMPACT
1737	AMEX60DD039713	-0.0559126	-2.48779	-0.055	0	-1	PvD	TCEA1
1738	AMEX60DD019525	-0.0559126	-2.74023	-0.055	0	-1	PvD	LEXM [hs]
1739	AMEX60DD021871	-0.0559126	-2.91888	-0.055	0	-1	PvD	APBB1IP
1740	AMEX60DD032297	-0.0559126	-3.29029	-0.055	0	-1	PvD	PIGQ
1741	AMEX60DD036353	-0.0559126	-2.96218	-0.055	0	-1	PvD	LOC106702273 [nr]|ENV [hs]
1742	AMEX60DD039939	-0.0559126	-3.25367	-0.055	0	-1	PvD	LOC115561610 [nr]
1743	AMEX60DDU001001673	-0.0559126	-2.7044	-0.055	0	-1	PvD	AMEX60DDU001001673
1744	AMEX60DDU001031447	-0.0559126	-2.63417	-0.055	0	-1	PvD	DR999_PMT08677 [nr]|VAV2 [hs]
1745	AMEX60DDU001042129	-0.0559126	-3.18854	-0.055	0	-1	PvD	MEA1
1746	AMEX60DD052632	-0.0559265	0.782811	-0.4	-0.543	-1	PvD	AMEX60DD052632
1747	AMEX60DDU001024492	-0.055932	-1.49246	-0.173	-0.096	-1	PvD	ANXA11
1748	AMEX60DD008864	-0.05594	-1.45768	-0.055	-0.021	-1	PvD	PTPN22
1749	AMEX60DD019311	-0.0559783	0.526118	-0.545	-0.617	-1	PvD	SERBP1
1750	AMEX60DDU001000067	-0.0559973	-1.65988	-0.191	-0.074	-1	PvD	N338_08885 [nr]|FEZ2 [hs]
1751	AMEX60DD031040	-0.0560197	0.866701	-0.155	-0.234	-1	PvD	COIL
1752	AMEX60DD031778	-0.056059	1.84061	-0.018	-0.053	-1	PvD	LOC115080553 [nr]
1753	AMEX60DD050256	-0.0561217	0.779587	-0.155	-0.191	-1	PvD	SH2D3C
1754	AMEX60DD042762	-0.0561635	-0.58824	-0.645	-0.532	-1	PvD	MCC
1755	AMEX60DD051453	-0.0561651	-2.35145	-0.127	-0.053	-1	PvD	ICMT
1756	AMEX60DD051170	-0.0562377	2.0754	-0.018	-0.043	-1	PvD	NMNAT1
1757	AMEX60DD021812	-0.0562633	2.15386	-0.027	-0.117	-1	PvD	SVIL
1758	AMEX60DD014658	-0.0563004	0.838929	-0.127	-0.138	-1	PvD	POLE4
1759	AMEX60DD030018	-0.0563265	0.786922	-0.255	-0.319	-1	PvD	PWWP2A
1760	AMEX60DD016608	-0.0563475	0.932709	-0.036	-0.064	-1	PvD	ITFG1
1761	AMEX60DD053743	-0.0563495	-1.713	-0.164	-0.064	-1	PvD	DIXDC1
1762	AMEX60DD009782	-0.0563772	-1.78526	-0.173	-0.096	-1	PvD	WDR3 [nr]
1763	AMEX60DD037562	-0.0564325	0.799331	-0.364	-0.511	-1	PvD	LOC115093978 [nr]|FNDC3A [hs]
1764	AMEX60DD018939	-0.056478	-1.1546	-0.045	-0.032	-1	PvD	LOC115081673 [nr]|IFI44L [hs]
1765	AMEX60DD031048	-0.0565067	1.45081	-0.064	-0.181	-1	PvD	RAB11FIP4
1766	AMEX60DD000843	-0.0566719	2.30471	-0.018	-0.064	-1	PvD	MYO18B
1767	AMEX60DD008545	-0.0567097	1.60126	-0.036	-0.096	-1	PvD	MYOG
1768	AMEX60DD049609	-0.0567187	-0.619731	-0.018	-0.021	-1	PvD	LOC115091935 [nr]|NAALAD2 [hs]
1769	AMEX60DD036262	-0.0567489	-0.832168	-0.236	-0.202	-1	PvD	PARP1
1770	AMEX60DD023115	-0.0567596	1.18163	-0.018	-0.053	-1	PvD	LOC115094268 [nr]|ZNF300 [hs]
1771	AMEX60DD021909	-0.0568583	0.764958	-0.318	-0.383	-1	PvD	MPP6
1772	AMEX60DD043632	-0.056891	2.63913	-0.018	-0.074	-1	PvD	LOC104863007 [nr]|ZNF248 [hs]
1773	AMEX60DD003638	-0.0569069	2.022	-0.045	-0.128	-1	PvD	FAN1
1774	AMEX60DD038356	-0.0569876	1.12492	-0.073	-0.138	-1	PvD	SMAX5B_007995 [nr]|TUBB2B [hs]
1775	AMEX60DD018000	-0.0570419	0.872246	-0.036	-0.032	-1	PvD	LOC115475483 [nr]|IRGC [hs]
1776	AMEX60DD034608	-0.0570687	0.800804	-0.236	-0.309	-1	PvD	LOC104491737 [nr]|LYST [hs]
1777	AMEX60DD004101	-0.0571234	-0.640712	-0.391	-0.362	-1	PvD	ALDH1A2
1778	AMEX60DD049804	-0.0571491	0.620388	-0.236	-0.245	-1	PvD	PPME1
1779	AMEX60DD039563	-0.0573456	1.23818	-0.173	-0.266	-1	PvD	KCTD1
1780	AMEX60DD032322	-0.0574244	-0.711308	-0.036	-0.053	-1	PvD	LOC115459980 [nr]
1781	AMEX60DD014534	-0.0575017	0.890851	-0.309	-0.426	-1	PvD	ACSBG2
1782	AMEX60DD040167	-0.0575363	-0.606453	-0.4	-0.351	-1	PvD	MTDH
1783	AMEX60DD020276	-0.0575522	1.2673	-0.173	-0.266	-1	PvD	NAA60
1784	AMEX60DD043461	-0.0575861	-1.75779	-0.073	-0.021	-1	PvD	TTC39B
1785	AMEX60DD053906	-0.0577027	0.838471	-0.382	-0.468	-1	PvD	FXYD6
1786	AMEX60DD056667	-0.0577297	-0.714961	-0.036	-0.032	-1	PvD	LOC114803387 [nr]|ZNF554 [hs]
1787	AMEX60DD042672	-0.0577565	1.06152	-0.182	-0.34	-1	PvD	PPIP5K2
1788	AMEX60DD024042	-0.0579463	-1.0808	-0.264	-0.138	-1	PvD	IQSEC1
1789	AMEX60DD007036	-0.0579623	1.29124	-0.136	-0.245	-1	PvD	AV530_013110 [nr]|NUP205 [hs]
1790	AMEX60DD032017	-0.0580298	0.541886	-0.282	-0.287	-1	PvD	CARM1
1791	AMEX60DD034167	-0.0582772	0.583294	-0.227	-0.255	-1	PvD	GOPC
1792	AMEX60DD041580	-0.0582837	1.55891	-0.091	-0.149	-1	PvD	LOC115640780 [nr]|TRIM27 [hs]
1793	AMEX60DD034098	-0.0582993	1.44269	-0.064	-0.085	-1	PvD	LIN28B
1794	AMEX60DD049707	-0.0583091	0.978908	-0.291	-0.426	-1	PvD	INTS4
1795	AMEX60DD040351	-0.0583326	0.624011	-0.009	-0.043	-1	PvD	TRPS1
1796	AMEX60DD014973	-0.0583382	-2.89879	-0.109	-0.011	-1	PvD	THEM4
1797	AMEX60DD054144	-0.0584195	0.882174	-0.082	-0.117	-1	PvD	ZZEF1
1798	AMEX60DD021604	-0.0584745	0.675443	-0.045	-0.053	-1	PvD	AMEX60DD021604
1799	AMEX60DD033904	-0.0584898	-0.607379	-0.009	-0.021	-1	PvD	AMEX60DD033904
1800	AMEX60DD054474	-0.0585708	2.45625	-0.027	-0.064	-1	PvD	DR999_PMT03843 [nr]|RASA4 [hs]
1801	AMEX60DD003468	-0.0586092	-1.38116	-0.245	-0.106	-1	PvD	RGMA
1802	AMEX60DD049867	-0.0586138	-2.01397	-0.136	-0.032	-1	PvD	SFRPX [nr]|SFRP2 [hs]
1803	AMEX60DD004839	-0.0587406	1.8447	-0.036	-0.096	-1	PvD	ARNTL
1804	AMEX60DD052946	-0.0587965	1.1116	-0.009	-0.021	-1	PvD	AMEX60DD052946
1805	AMEX60DD050235	-0.0587999	0.769348	-0.118	-0.138	-1	PvD	COL27A1
1806	AMEX60DD010019	-0.0588602	1.16506	-0.155	-0.245	-1	PvD	MLX
1807	AMEX60DD023688	-0.0588618	0.837333	-0.1	-0.213	-1	PvD	NINJ1
1808	AMEX60DD031973	-0.0589705	-1.08405	-0.355	-0.191	-1	PvD	RAD23A [nr]
1809	AMEX60DDU001001967	-0.0590472	1.24252	-0.018	-0.021	-1	PvD	AMEX60DDU001001967
1810	AMEX60DD018915	-0.0591206	-0.824472	-0.182	-0.074	-1	PvD	AMEX60DD018915
1811	AMEX60DD015966	-0.0591947	-0.555243	-0.209	-0.138	-1	PvD	U2AF1L4 [nr]
1812	AMEX60DDU001005528	-0.0591958	-0.920375	-0.164	-0.128	-1	PvD	LOC102747853 [nr]|TUT4 [hs]
1813	AMEX60DD041416	-0.0592318	0.862439	-0.018	-0.021	-1	PvD	AMEX60DD041416
1814	AMEX60DD010503	-0.0593817	0.617074	-0.291	-0.309	-1	PvD	DDX39B
1815	AMEX60DD037676	-0.0594699	-0.794645	-0.018	-0.021	-1	PvD	LOC103174533 [nr]
1816	AMEX60DDU001013008	-0.0594709	0.962436	-0.018	-0.074	-1	PvD	LOC114595149 [nr]
1817	AMEX60DD022352	-0.0595448	1.1944	-0.027	-0.106	-1	PvD	AMEX60DD022352
1818	AMEX60DD011278	-0.0595573	1.41794	-0.109	-0.245	-1	PvD	ISM2 [nr]|ISM1 [hs]
1819	AMEX60DDU001009496	-0.0596675	-1.46106	-0.2	-0.096	-1	PvD	CDC123
1820	AMEX60DD007540	-0.0597799	0.675965	-0.309	-0.319	-1	PvD	TAFA5
1821	AMEX60DD047584	-0.0598325	-1.04169	-0.218	-0.128	-1	PvD	VMD2 [nr]
1822	AMEX60DD010330	-0.0598837	-1.18436	-0.182	-0.117	-1	PvD	MED24
1823	AMEX60DD007772	-0.0599463	1.1242	-0.136	-0.202	-1	PvD	BBS10
1824	AMEX60DD046584	-0.0599642	2.77291	-0.018	-0.064	-1	PvD	LOC112983303 [nr]|GLIPR1 [hs]
1825	AMEX60DD050783	-0.0600441	2.36663	-0.018	-0.032	-1	PvD	MRRF
1826	AMEX60DD026057	-0.0602997	0.630362	-0.391	-0.553	-1	PvD	SCAP
1827	AMEX60DD029553	-0.0603172	0.587214	-0.127	-0.117	-1	PvD	AMEX60DD029553
1828	AMEX60DD039608	-0.0603956	1.68769	-0.064	-0.128	-1	PvD	B4GALT6
1829	AMEX60DD034481	-0.0605017	0.938712	-0.027	-0.032	-1	PvD	DR999_PMT15185 [nr]|APMAP [hs]
1830	AMEX60DD002953	-0.0606415	0.862005	-0.164	-0.181	-1	PvD	GOLGA7
1831	AMEX60DD045686	-0.0606736	-1.86848	-0.136	-0.043	-1	PvD	RELL1
1832	AMEX60DD046114	-0.0606937	0.890941	-0.145	-0.181	-1	PvD	KDM3A
1833	AMEX60DD006845	-0.0608532	0.82857	-0.091	-0.191	-1	PvD	TMTC1
1834	AMEX60DD055187	-0.0608792	0.888084	-0.155	-0.202	-1	PvD	OSGEPL1
1835	AMEX60DD021865	-0.060907	1.12632	-0.145	-0.245	-1	PvD	PDSS1
1836	AMEX60DD029392	-0.0609112	0.663826	-0.018	-0.053	-1	PvD	LOC115094715 [nr]|ZNF813 [hs]
1837	AMEX60DD030420	-0.0609564	0.924133	-0.027	-0.032	-1	PvD	DR999_PMT01757 [nr]|RANBP17 [hs]
1838	AMEX60DD009882	-0.0610827	0.669319	-0.364	-0.457	-1	PvD	GPATCH8
1839	AMEX60DD003616	-0.0611236	-0.963028	-0.327	-0.191	-1	PvD	SQOR.L [nr]|SQOR [hs]
1840	AMEX60DD000218	-0.0611658	0.589831	-0.345	-0.415	-1	PvD	MAPK1 [nr]
1841	AMEX60DD016751	-0.0614057	0.917633	-0.173	-0.234	-1	PvD	GPI
1842	AMEX60DD013037	-0.061467	0.593294	-0.591	-0.649	-1	PvD	CHD3
1843	AMEX60DD033391	-0.061498	1.07727	-0.109	-0.138	-1	PvD	AMEX60DD033391
1844	AMEX60DD039409	-0.0615609	-0.972762	-0.282	-0.202	-1	PvD	CEP192 [nr]
1845	AMEX60DD044199	-0.0615748	1.63037	-0.027	-0.074	-1	PvD	LOC108710849 [nr]|ADH1A [hs]
1846	AMEX60DD024260	-0.0616503	0.721069	-0.391	-0.479	-1	PvD	USP4
1847	AMEX60DD008766	-0.0616569	0.615502	-0.336	-0.372	-1	PvD	ANKS1A
1848	AMEX60DD047313	-0.0619114	3.13483	-0.018	-0.074	-1	PvD	MIS18A
1849	AMEX60DD028681	-0.0619331	1.26279	-0.018	-0.021	-1	PvD	AMEX60DD028681
1850	AMEX60DD044225	-0.0620273	0.712423	-0.145	-0.191	-1	PvD	AMEX60DD044225
1851	AMEX60DD035002	-0.0622423	1.63175	-0.073	-0.17	-1	PvD	LOC115467331 [nr]|CDC40 [hs]
1852	AMEX60DD028116	-0.0623461	-1.03904	-0.082	-0.064	-1	PvD	TTC5
1853	AMEX60DD043116	-0.0624413	-0.826979	-0.318	-0.277	-1	PvD	SMARCA2
1854	AMEX60DD036255	-0.0627182	1.43327	-0.064	-0.085	-1	PvD	LOC104624480 [nr]|ITPKB [hs]
1855	AMEX60DD019852	-0.0627425	-1.68143	-0.145	-0.053	-1	PvD	AMEX60DD019852
1856	AMEX60DD034814	-0.0629828	1.95133	-0.045	-0.117	-1	PvD	LOC115080644 [nr]
1857	AMEX60DD048993	-0.0629851	0.79691	-0.391	-0.489	-1	PvD	LOC112547415 [nr]
1858	AMEX60DD018308	-0.0630057	-0.782024	-0.218	-0.096	-1	PvD	ARHGAP29
1859	AMEX60DD054192	-0.0630426	-1.59843	-0.018	-0.021	-1	PvD	LOC103282157 [nr]|RCC1L [hs]
1860	AMEX60DD005701	-0.0630855	-0.602063	-0.555	-0.426	-1	PvD	ZNF593
1861	AMEX60DD010477	-0.063091	0.58127	-0.236	-0.223	-1	PvD	LOC115466187 [nr]|AGPAT1 [hs]
1862	AMEX60DD049821	-0.0631047	-1.6518	-0.064	-0.032	-1	PvD	AMEX60DD049821
1863	AMEX60DD015895	-0.063116	0.576622	-0.173	-0.287	-1	PvD	LOC115476122 [nr]
1864	AMEX60DD046270	-0.0631277	0.87588	-0.273	-0.33	-1	PvD	DYSF
1865	AMEX60DDU001040873	-0.0631592	0.503456	-0.018	-0.043	-1	PvD	LOC107107852 [nr]|UQCC1 [hs]
1866	AMEX60DD015284	-0.0632219	-0.98358	-0.3	-0.17	-1	PvD	VAT1L
1867	AMEX60DD055643	-0.0634053	2.27751	-0.018	-0.096	-1	PvD	METTL5 [hs]
1868	AMEX60DD048521	-0.0634674	-0.635156	-0.155	-0.16	-1	PvD	PRPS2
1869	AMEX60DD007864	-0.0635991	1.41644	-0.055	-0.074	-1	PvD	LOC102934530 [nr]
1870	AMEX60DD047833	-0.0636181	1.29352	-0.073	-0.096	-1	PvD	CHST10
1871	AMEX60DD009829	-0.0636275	1.40037	-0.082	-0.181	-1	PvD	TMEM106A
1872	AMEX60DD011205	-0.0636724	1.11298	-0.082	-0.106	-1	PvD	LOC112972719 [nr]
1873	AMEX60DD002402	-0.063834	0.691955	-0.355	-0.394	-1	PvD	PCCB.L [nr]|PCCB [hs]
1874	AMEX60DD038897	-0.063906	1.49725	-0.082	-0.149	-1	PvD	MYO10 [nr]
1875	AMEX60DD013798	-0.0640556	1.11133	-0.027	-0.011	-1	PvD	LOC107120597 [nr]
1876	AMEX60DD037093	-0.0641212	-0.648001	-0.555	-0.457	-1	PvD	PGK [nr]
1877	AMEX60DD015724	-0.0641483	-0.68518	-0.164	-0.16	-1	PvD	RRNAD1
1878	AMEX60DD055237	-0.0641716	-0.584786	-0.618	-0.553	-1	PvD	LOC107382384 [nr]|TOMM20 [hs]
1879	AMEX60DD051546	-0.0642861	1.56313	-0.082	-0.191	-1	PvD	DR999_PMT02869 [nr]|SLC66A1 [hs]
1880	AMEX60DD004145	-0.0643353	1.78494	-0.073	-0.149	-1	PvD	AMEX60DD004145
1881	AMEX60DD052908	-0.0643933	1.30451	-0.018	-0.011	-1	PvD	NLRC3 [nr]
1882	AMEX60DD036911	-0.0644166	2.24529	-0.018	-0.043	-1	PvD	LOC115163785 [nr]|CLIC6 [hs]
1883	AMEX60DD038177	-0.0645054	-1.25407	-0.282	-0.138	-1	PvD	LIMD1
1884	AMEX60DD044041	-0.064683	1.60173	-0.055	-0.053	-1	PvD	UNC5C
1885	AMEX60DD025950	-0.0647148	1.02606	-0.073	-0.085	-1	PvD	ATPAF2
1886	AMEX60DD034465	-0.0647533	1.17366	-0.082	-0.117	-1	PvD	LOC115381268 [nr]
1887	AMEX60DD010937	-0.0648098	1.41614	-0.1	-0.17	-1	PvD	DHX16
1888	AMEX60DD005755	-0.0649142	-0.543465	-0.436	-0.426	-1	PvD	HNRNPR
1889	AMEX60DD021627	-0.0650818	2.3714	-0.027	-0.096	-1	PvD	RNF32
1890	AMEX60DD049237	-0.0651543	-1.10055	-0.064	-0.053	-1	PvD	N4BP2L1
1891	AMEX60DD046366	-0.0652438	-0.887704	-0.082	-0.064	-1	PvD	LOC112120687 [nr]|TRIM41 [hs]
1892	AMEX60DD044276	-0.0652561	0.811612	-0.127	-0.266	-1	PvD	DNAJB14
1893	AMEX60DD010277	-0.0652675	1.46598	-0.027	-0.064	-1	PvD	AMEX60DD010277
1894	AMEX60DD004833	-0.0653995	-2.8129	-0.036	-0.021	-1	PvD	AMEX60DD004833
1895	AMEX60DD007751	-0.06542	1.99931	-0.027	-0.085	-1	PvD	DR999_PMT14204 [nr]|GAS2L3 [hs]
1896	AMEX60DD046905	-0.0654391	-0.957479	-0.382	-0.213	-1	PvD	BOC
1897	AMEX60DD002318	-0.0654946	2.23788	-0.036	-0.117	-1	PvD	AMEX60DD002318
1898	AMEX60DD006539	-0.0655938	1.42902	-0.091	-0.213	-1	PvD	RIC8B
1899	AMEX60DD056422	-0.0656222	-0.787584	-0.345	-0.213	-1	PvD	LOC115093345 [nr]|GJC1 [hs]
1900	AMEX60DD015784	-0.0657031	-0.852109	-0.091	-0.064	-1	PvD	LOC115080640 [nr]|LOC107984126 [hs]
1901	AMEX60DD009242	-0.0657228	0.842805	-0.018	-0.021	-1	PvD	LOC101884524 [nr]
1902	AMEX60DD014010	-0.0658053	-0.718504	-0.082	-0.138	-1	PvD	KLF2 [nr]
1903	AMEX60DD029590	-0.0658912	-1.11075	-0.427	-0.287	-1	PvD	IGFBP6 [nr]|IGFBP5 [hs]
1904	AMEX60DD009181	-0.0660357	1.95763	-0.036	-0.085	-1	PvD	FOXP4
1905	AMEX60DD013820	-0.0661736	-0.812458	-0.136	-0.053	-1	PvD	AMEX60DD013820
1906	AMEX60DD002885	-0.0662188	0.952644	-0.082	-0.106	-1	PvD	IKBKB
1907	AMEX60DD014035	-0.0662341	0.521894	-0.191	-0.191	-1	PvD	CPAMD8
1908	AMEX60DD052143	-0.0662542	1.27428	-0.073	-0.106	-1	PvD	HSPG2
1909	AMEX60DD018831	-0.0662543	0.859491	-0.164	-0.191	-1	PvD	SLC30A7
1910	AMEX60DD043146	-0.0662717	0.95105	-0.264	-0.404	-1	PvD	TJP2
1911	AMEX60DD001028	-0.0662893	0.878065	-0.218	-0.266	-1	PvD	TPCN1
1912	AMEX60DD048670	-0.0663193	-0.987574	-0.055	-0.064	-1	PvD	LOC100914817 [nr]
1913	AMEX60DD032556	-0.0663479	-1.69102	-0.091	-0.043	-1	PvD	KRTCAP3
1914	AMEX60DD000177	-0.0663538	0.54937	-0.018	-0.021	-1	PvD	AMEX60DD000177
1915	AMEX60DD054300	-0.0664481	0.600729	-0.018	-0.021	-1	PvD	KCTD7
1916	AMEX60DD005596	-0.0666183	0.585662	-0.373	-0.372	-1	PvD	AMEX60DD005596
1917	AMEX60DD036460	-0.0666422	0.92019	-0.182	-0.266	-1	PvD	LOC103765848 [nr]
1918	AMEX60DD028260	-0.0666486	1.61211	-0.064	-0.128	-1	PvD	LOC115094144 [nr]|ZNF208 [hs]
1919	AMEX60DD036189	-0.066703	-0.80702	-0.5	-0.34	-1	PvD	DEGS1 [nr]|FBXO28 [hs]
1920	AMEX60DD016909	-0.0667115	2.13614	-0.009	-0.021	-1	PvD	DR999_PMT12225 [nr]|PPDPF [hs]
1921	AMEX60DD052581	-0.0667175	0.697003	-0.282	-0.426	-1	PvD	TNKS2
1922	AMEX60DD004567	-0.0667486	1.56855	-0.027	-0.021	-1	PvD	LOC100092935 [nr]|IFITM5 [hs]
1923	AMEX60DD021544	-0.0668501	1.48038	-0.109	-0.202	-1	PvD	RHBDF1
1924	AMEX60DD038015	-0.0669475	1.32462	-0.055	-0.117	-1	PvD	RP9
1925	AMEX60DD007253	-0.0670078	1.89578	-0.018	-0.032	-1	PvD	AMEX60DD007253
1926	AMEX60DD029578	-0.0670887	0.543867	-0.236	-0.255	-1	PvD	NR1B3B [nr]|RARG [hs]
1927	AMEX60DD012784	-0.0671709	1.3286	-0.118	-0.234	-1	PvD	LOC115077971 [nr]|PLSCR1 [hs]
1928	AMEX60DD035273	-0.0671948	0.70229	-0.2	-0.309	-1	PvD	SDCCAG8
1929	AMEX60DD048246	-0.067233	1.67376	-0.009	-0.074	-1	PvD	AMEX60DD048246
1930	AMEX60DD001482	-0.0673123	0.663288	-0.5	-0.606	-1	PvD	ABCC5
1931	AMEX60DDU001037097	-0.0673932	0.567276	-0.009	-0.043	-1	PvD	LOC114595149 [nr]
1932	AMEX60DD027177	-0.0674321	-1.50773	-0.164	-0.074	-1	PvD	LOC112107284 [nr]|BPI [hs]
1933	AMEX60DD023657	-0.067494	-0.873083	-0.036	-0.043	-1	PvD	AMEX60DD023657
1934	AMEX60DD004113	-0.0675111	-0.590719	-0.155	-0.181	-1	PvD	GTF2A2
1935	AMEX60DD036842	-0.0675656	-1.23033	-0.173	-0.096	-1	PvD	SNX12
1936	AMEX60DD031758	-0.0675699	0.961988	-0.164	-0.202	-1	PvD	LOC115082314 [nr]|LRRC8C [hs]
1937	AMEX60DD023697	-0.0676697	0.622997	-0.136	-0.277	-1	PvD	BICD2
1938	AMEX60DD047565	-0.0677032	-1.23666	-0.164	-0.064	-1	PvD	F5
1939	AMEX60DD035600	-0.0677085	-1.00703	-0.136	-0.043	-1	PvD	RPS7
1940	AMEX60DD040255	-0.0677675	1.92732	-0.036	-0.138	-1	PvD	DCAF13
1941	AMEX60DD025278	-0.0679104	1.82527	-0.018	-0.043	-1	PvD	DR999_PMT04637 [nr]|PROX1 [hs]
1942	AMEX60DD041807	-0.0679701	1.61841	-0.064	-0.117	-1	PvD	FECH
1943	AMEX60DD024594	-0.0680057	1.051	-0.118	-0.138	-1	PvD	LOC114595149 [nr]
1944	AMEX60DD019704	-0.0680853	-1.54122	-0.055	-0.053	-1	PvD	AMEX60DD019704
1945	AMEX60DD053995	-0.0680957	2.17862	-0.027	-0.074	-1	PvD	MSANTD2
1946	AMEX60DD028808	-0.0683163	-1.83941	-0.109	-0.032	-1	PvD	LOC101930826 [nr]|H2AC20 [hs]
1947	AMEX60DD048999	-0.068426	0.656976	-0.236	-0.298	-1	PvD	SPRYD7
1948	AMEX60DD023955	-0.0684614	-0.721572	-0.373	-0.33	-1	PvD	ATRIP
1949	AMEX60DD054524	-0.0684626	-1.42142	-0.136	-0.064	-1	PvD	NLK
1950	AMEX60DD028906	-0.0684805	-0.784072	-0.018	-0.021	-1	PvD	AMEX60DD028906
1951	AMEX60DD027749	-0.0684936	2.10482	-0.036	-0.117	-1	PvD	PPARGC1B
1952	AMEX60DD034937	-0.0685086	0.598869	-0.182	-0.33	-1	PvD	SFT2D1
1953	AMEX60DD027797	-0.0685342	-1.53586	-0.173	-0.106	-1	PvD	SIMC1
1954	AMEX60DD034921	-0.0686264	-1.02626	-0.382	-0.245	-1	PvD	RNASET2 [nr]
1955	AMEX60DD031563	-0.0687638	0.778844	-0.045	-0.074	-1	PvD	AMEX60DD031563
1956	AMEX60DD052402	-0.0688538	-0.856756	-0.1	-0.074	-1	PvD	MTG1
1957	AMEX60DD028487	-0.06887	-1.38237	-0.109	-0.085	-1	PvD	AMEX60DD028487
1958	AMEX60DDU001008890	-0.0689236	-1.02479	-0.091	-0.021	-1	PvD	FAM47C [nr]
1959	AMEX60DD003354	-0.0689528	0.761003	-0.318	-0.5	-1	PvD	ADAMTSL5.S [nr]|ADAMTSL5 [hs]
1960	AMEX60DD038501	-0.0689819	1.32395	-0.173	-0.309	-1	PvD	COI [nr]|MT-CO1 [hs]
1961	AMEX60DD006318	-0.0690111	0.768024	-0.236	-0.266	-1	PvD	CAV2
1962	AMEX60DD024724	-0.069076	0.905317	-0.282	-0.372	-1	PvD	STRN4
1963	AMEX60DD005574	-0.0691945	0.620863	-0.209	-0.223	-1	PvD	PHACTR4
1964	AMEX60DDU001005264	-0.0693091	1.11377	-0.1	-0.128	-1	PvD	APPL1
1965	AMEX60DD035533	-0.0695471	-0.944426	-0.036	-0.021	-1	PvD	AMEX60DD035533
1966	AMEX60DD007685	-0.0695912	0.627447	-0.027	-0.064	-1	PvD	LOC116043362 [nr]|LOC100289269 [hs]
1967	AMEX60DD003726	-0.0695942	-1.90295	-0.082	-0.053	-1	PvD	GLDN
1968	AMEX60DD052720	-0.0696446	1.03934	-0.155	-0.287	-1	PvD	GLRX3 [nr]
1969	AMEX60DD016196	-0.0696821	-1.54147	-0.073	-0.064	-1	PvD	LRRC4B
1970	AMEX60DD035084	-0.0696918	0.551636	-0.491	-0.585	-1	PvD	AHCTF1
1971	AMEX60DD028051	-0.0697314	-0.869561	-0.073	-0.064	-1	PvD	LOC110070806 [nr]|ZNF268 [hs]
1972	AMEX60DD012317	-0.0697625	1.18619	-0.018	-0.032	-1	PvD	LOC114789697 [nr]|ZNF420 [hs]
1973	AMEX60DD036139	-0.0698159	-1.32905	-0.209	-0.128	-1	PvD	IARS2.L [nr]|IARS2 [hs]
1974	AMEX60DDU001001896	-0.0698614	-0.812001	-0.109	-0.128	-1	PvD	PLEKHO1
1975	AMEX60DD049645	-0.0698891	-1.62612	-0.045	-0.032	-1	PvD	SYTL2
1976	AMEX60DD054946	-0.0699263	-0.708476	-0.3	-0.277	-1	PvD	INPP5K
1977	AMEX60DDU001004747	-0.0699484	1.2649	-0.073	-0.117	-1	PvD	TMCO1
1978	AMEX60DD014580	-0.0699933	-1.24918	-0.027	-0.021	-1	PvD	D9C73_028124 [nr]
1979	AMEX60DD042458	-0.0700949	0.838907	-0.236	-0.266	-1	PvD	H920_10878 [nr]|GTF2H2 [hs]
1980	AMEX60DD029729	-0.0701061	0.673142	-0.382	-0.415	-1	PvD	STAT6
1981	AMEX60DD007359	-0.0702375	-1.76325	-0.018	-0.011	-1	PvD	SMTNL1 [nr]|SMTN [hs]
1982	AMEX60DD012202	-0.0704201	0.64964	-0.236	-0.223	-1	PvD	AKAP6
1983	AMEX60DD035524	-0.0704907	0.577515	-0.455	-0.606	-1	PvD	REPS1
1984	AMEX60DD038445	-0.0705205	0.601913	-0.073	-0.17	-1	PvD	NRSN1 [nr]
1985	AMEX60DD051802	-0.0706705	1.19269	-0.164	-0.277	-1	PvD	ARL6
1986	AMEX60DD035633	-0.0707004	1.67193	-0.018	-0.032	-1	PvD	AMEX60DD035633
1987	AMEX60DD048038	-0.0707328	-1.46094	-0.073	-0.043	-1	PvD	FHL2
1988	AMEX60DD004518	-0.0709655	0.609799	-0.345	-0.383	-1	PvD	LSP1 [nr]
1989	AMEX60DDU001000330	-0.0710057	2.09681	-0.027	-0.117	-1	PvD	MRPL51 [hs]
1990	AMEX60DD019405	-0.0711212	0.910681	-0.091	-0.096	-1	PvD	TM2D1
1991	AMEX60DD037239	-0.0712315	0.879095	-0.282	-0.436	-1	PvD	SEPTIN6
1992	AMEX60DD001123	-0.071236	1.02065	-0.291	-0.404	-1	PvD	LOC104567827 [nr]|TAOK3 [hs]
1993	AMEX60DD025161	-0.0713044	-1.19851	-0.073	-0.043	-1	PvD	AMEX60DD025161
1994	AMEX60DDU001000225	-0.0713869	-0.617274	-0.282	-0.17	-1	PvD	LOC108696787 [nr]|AP2A1 [hs]
1995	AMEX60DD010215	-0.0714273	-0.533146	-0.145	-0.138	-1	PvD	OSBPL7
1996	AMEX60DD000573	-0.0714532	1.021	-0.136	-0.191	-1	PvD	RILPL1
1997	AMEX60DD041259	-0.0722836	-2.32496	-0.082	-0.032	-1	PvD	ZNF300 [nr]
1998	AMEX60DD034827	-0.0722883	-1.34388	-0.036	-0.032	-1	PvD	OPN3
1999	AMEX60DD050649	-0.0722974	0.810507	-0.082	-0.085	-1	PvD	LOC103174533 [nr]
2000	AMEX60DD000593	-0.0723463	1.77174	-0.091	-0.149	-1	PvD	OGFOD2
2001	AMEX60DD037735	-0.0724468	0.787771	-0.027	-0.021	-1	PvD	LOC111196389 [nr]|LC27 [hs]
2002	AMEX60DD013949	-0.0725597	-1.3955	-0.236	-0.106	-1	PvD	NR2C2AP
2003	AMEX60DDU001000202	-0.0726469	1.23124	-0.082	-0.096	-1	PvD	CPT1A [hs]
2004	AMEX60DD013952	-0.0726551	-0.640354	-0.127	-0.053	-1	PvD	BORCS8
2005	AMEX60DD012430	-0.072689	0.717386	-0.027	-0.043	-1	PvD	AMEX60DD012430
2006	AMEX60DD042923	-0.0728233	0.530019	-0.027	-0.085	-1	PvD	FBN2
2007	AMEX60DD052214	-0.0728316	0.577576	-0.373	-0.426	-1	PvD	DLG5
2008	AMEX60DD054370	-0.0728575	-1.14212	-0.027	-0.021	-1	PvD	RFFL
2009	AMEX60DD012604	-0.0730202	1.60657	-0.082	-0.17	-1	PvD	SPEN [nr]
2010	AMEX60DD054877	-0.0730235	-0.695413	-0.036	-0.032	-1	PvD	SLC46A1
2011	AMEX60DD042334	-0.0730631	1.68737	-0.027	-0.064	-1	PvD	AMEX60DD042334
2012	AMEX60DD006557	-0.0731097	-0.573024	-0.309	-0.17	-1	PvD	LDHB
2013	AMEX60DD024598	-0.0731244	1.21088	-0.018	-0.011	-1	PvD	LOC115480442 [nr]
2014	AMEX60DD027389	-0.073136	0.812675	-0.164	-0.16	-1	PvD	TSHZ2
2015	AMEX60DD031877	-0.0731733	-1.25464	-0.127	-0.074	-1	PvD	SPC24.L [nr]
2016	AMEX60DD004070	-0.0733423	-0.515304	-0.327	-0.191	-1	PvD	TBC1D2B
2017	AMEX60DD045749	-0.0733807	1.17621	-0.155	-0.298	-1	PvD	ANAPC4
2018	AMEX60DD014901	-0.0733993	-1.16237	-0.073	-0.053	-1	PvD	PMVK [nr]
2019	AMEX60DD048163	-0.073411	-0.580225	-0.009	-0.021	-1	PvD	E1301_TTI023775 [nr]|LOC340211 [hs]
2020	AMEX60DDU001027388	-0.073496	1.07691	-0.036	-0.043	-1	PvD	AMEX60DDU001027388
2021	AMEX60DD022591	-0.0734982	0.728163	-0.373	-0.457	-1	PvD	DNAJC13
2022	AMEX60DD049128	-0.0735139	-1.65223	-0.136	-0.043	-1	PvD	NEK3
2023	AMEX60DD017246	-0.073515	0.720956	-0.027	-0.053	-1	PvD	LOC109085450 [nr]
2024	AMEX60DD031934	-0.0735977	1.19998	-0.036	-0.043	-1	PvD	MAST1
2025	AMEX60DD040310	-0.0736781	3.56798	-0.009	-0.085	-1	PvD	TRHR [hs]
2026	AMEX60DD055622	-0.0736952	0.725634	-0.145	-0.138	-1	PvD	CHN1
2027	AMEX60DD038575	-0.0736995	0.771255	-0.027	-0.011	-1	PvD	LOC115815316 [nr]
2028	AMEX60DD041255	-0.0739943	2.50529	-0.018	-0.053	-1	PvD	ZNF432 [nr]
2029	AMEX60DD049537	-0.073997	0.598922	-0.127	-0.202	-1	PvD	AMEX60DD049537
2030	AMEX60DD051708	-0.0740156	-1.71141	-0.145	-0.064	-1	PvD	ZFAND4 [nr]
2031	AMEX60DD042434	-0.0740289	1.1091	-0.091	-0.149	-1	PvD	AMEX60DD042434
2032	AMEX60DD015832	-0.0740416	-0.919131	-0.182	-0.149	-1	PvD	BRD7
2033	AMEX60DD025496	-0.0741005	0.629344	-0.309	-0.33	-1	PvD	IKBKG
2034	AMEX60DD011356	-0.0741106	0.633293	-0.536	-0.638	-1	PvD	DYNC1H1
2035	AMEX60DD015807	-0.0741853	1.26279	-0.036	-0.128	-1	PvD	LOC115094265 [nr]|ZNF345 [hs]
2036	AMEX60DD030458	-0.0741938	-0.974276	-0.327	-0.245	-1	PvD	SMDT1 [hs]
2037	AMEX60DD019540	-0.0742421	-2.32409	-0.036	-0.021	-1	PvD	LOC107124287 [nr]|CYB5RL [hs]
2038	AMEX60DD035163	-0.0742535	0.783569	-0.091	-0.096	-1	PvD	GTF2H5
2039	AMEX60DD005318	-0.0743124	1.16716	-0.109	-0.202	-1	PvD	SLC39A13
2040	AMEX60DD032152	-0.0747696	0.666304	-0.045	-0.043	-1	PvD	RLN3 [nr]
2041	AMEX60DD041306	-0.0748337	-0.77857	-0.027	-0.021	-1	PvD	ARHGEF39
2042	AMEX60DD027266	-0.0748513	-0.650207	-0.627	-0.457	-1	PvD	ATP5F1E
2043	AMEX60DD045800	-0.0749589	1.02696	-0.2	-0.309	-1	PvD	LCORL
2044	AMEX60DD027807	-0.0750476	-0.728107	-0.227	-0.117	-1	PvD	CLTB
2045	AMEX60DD018461	-0.0750545	-0.950872	-0.036	-0.032	-1	PvD	IMP3
2046	AMEX60DD009413	-0.0751094	0.851874	-0.109	-0.128	-1	PvD	LOC115464552 [nr]|ZNF32 [hs]
2047	AMEX60DD042322	-0.0751836	0.958738	-0.073	-0.181	-1	PvD	LOC115462277 [nr]
2048	AMEX60DD012215	-0.0752258	0.995385	-0.218	-0.372	-1	PvD	SNX6
2049	AMEX60DD044230	-0.0753681	-0.803745	-0.036	-0.043	-1	PvD	USP53 [hs]
2050	AMEX60DD027117	-0.0753691	0.542075	-0.136	-0.128	-1	PvD	LOC101361888 [nr]|STK35 [hs]
2051	AMEX60DD052480	-0.0753704	-0.613348	-0.4	-0.362	-1	PvD	ANK3
2052	AMEX60DD052668	-0.0753998	1.17802	-0.018	-0.053	-1	PvD	LOC115096210 [nr]|VENTX [hs]
2053	AMEX60DD022491	-0.0754799	1.52876	-0.082	-0.17	-1	PvD	LOC107116286 [nr]|VWDE [hs]
2054	AMEX60DD005344	-0.07548	-1.00192	-0.018	-0.043	-1	PvD	AMEX60DD005344
2055	AMEX60DD037111	-0.0756916	-0.854012	-0.127	-0.043	-1	PvD	DCX
2056	AMEX60DD040573	-0.0757599	0.655424	-0.255	-0.234	-1	PvD	KHDRBS3
2057	AMEX60DD010418	-0.0758309	-1.4753	-0.182	-0.106	-1	PvD	LOC115468278 [nr]|TRIM39-RPP21 [hs]
2058	AMEX60DD043588	-0.0760813	0.54522	-0.191	-0.213	-1	PvD	GTF2E2
2059	AMEX60DD051299	-0.0761945	-0.500796	-0.3	-0.351	-1	PvD	LOC115636800 [nr]|GOLIM4 [hs]
2060	AMEX60DD023461	-0.0762644	-0.528188	-0.182	-0.191	-1	PvD	TMEM43
2061	AMEX60DD049789	-0.0762768	1.33146	-0.109	-0.213	-1	PvD	COPB2
2062	AMEX60DD020358	-0.0763382	1.39813	-0.1	-0.149	-1	PvD	METTL26
2063	AMEX60DD045074	-0.0764897	0.579972	-0.045	-0.032	-1	PvD	MND1
2064	AMEX60DD029943	-0.0765732	1.08531	-0.027	-0.032	-1	PvD	LOC108790506 [nr]
2065	AMEX60DD026081	-0.0766396	-0.547611	-0.1	-0.043	-1	PvD	LOC115465779 [nr]
2066	AMEX60DD004313	-0.0766557	0.538542	-0.545	-0.67	-1	PvD	KCNQ1
2067	AMEX60DD020992	-0.0768738	-1.72948	-0.164	-0.085	-1	PvD	TIMP1
2068	AMEX60DD001759	-0.0770687	-1.36923	-0.073	-0.032	-1	PvD	LOC111559199 [nr]
2069	AMEX60DD004265	-0.0772361	0.756419	-0.027	-0.032	-1	PvD	GOLM2
2070	AMEX60DD039069	-0.0772594	0.501936	-0.055	-0.128	-1	PvD	FHOD3
2071	AMEX60DD006701	-0.0772768	1.71169	-0.027	-0.032	-1	PvD	AMEX60DD006701
2072	AMEX60DD051264	-0.0773004	3.73552	-0.009	-0.074	-1	PvD	MXRA8
2073	AMEX60DD006985	-0.0775005	1.04107	-0.155	-0.287	-1	PvD	LOC115477934 [nr]|PARP12 [hs]
2074	AMEX60DD046923	-0.0775258	0.551781	-0.382	-0.447	-1	PvD	KPNA1
2075	AMEX60DD035969	-0.0775898	0.748224	-0.1	-0.074	-1	PvD	THADA
2076	AMEX60DD006069	-0.0775959	-0.5987	-0.691	-0.574	-1	PvD	EIF3I
2077	AMEX60DD031868	-0.0776218	-0.542968	-0.036	-0.021	-1	PvD	MRPL4
2078	AMEX60DD008923	-0.0777906	1.83046	-0.027	-0.074	-1	PvD	DDX20 [nr]
2079	AMEX60DDU001001266	-0.0782284	1.49287	-0.018	-0.021	-1	PvD	AMEX60DDU001001266
2080	AMEX60DD042873	-0.0782295	-0.58354	-0.318	-0.309	-1	PvD	CSNK1G3.L [nr]|CSNK1G3 [hs]
2081	AMEX60DD030704	-0.0782901	0.718818	-0.109	-0.085	-1	PvD	NDEL1
2082	AMEX60DD023393	-0.0785718	1.50852	-0.091	-0.128	-1	PvD	PODXL2 [nr]
2083	AMEX60DD003567	-0.0786718	1.07865	-0.018	-0.032	-1	PvD	LOC108804804 [nr]|LMNA [hs]
2084	AMEX60DD000583	-0.0788958	0.505493	-0.173	-0.149	-1	PvD	SBNO1 [nr]|FLJ10833 [hs]
2085	AMEX60DD029964	-0.0789187	0.614737	-0.218	-0.351	-1	PvD	LOC103062618 [nr]|TUBA1A [hs]
2086	AMEX60DD025550	-0.0789306	0.562185	-0.527	-0.649	-1	PvD	BGN
2087	AMEX60DD043757	-0.0789572	0.532996	-0.018	-0.021	-1	PvD	LOC115463736 [nr]|TRABD2A [hs]
2088	AMEX60DD004826	-0.0789742	1.27312	-0.127	-0.266	-1	PvD	DKK3
2089	AMEX60DD052913	-0.0789831	1.24495	-0.118	-0.16	-1	PvD	LBX1
2090	AMEX60DD014353	-0.0790007	-1.40991	-0.091	-0.043	-1	PvD	MFSD12
2091	AMEX60DD045670	-0.0790566	1.0138	-0.091	-0.117	-1	PvD	WDR19
2092	AMEX60DD049157	-0.0791002	1.19978	-0.109	-0.17	-1	PvD	LHFPL6
2093	AMEX60DD025097	-0.0791565	1.06126	-0.045	-0.053	-1	PvD	BAD
2094	AMEX60DD036862	-0.0792056	-1.93974	-0.018	-0.021	-1	PvD	LOC104150633 [nr]|PRSS23 [hs]
2095	AMEX60DD042339	-0.0792534	0.943878	-0.182	-0.34	-1	PvD	DR999_PMT00741 [nr]|AGGF1 [hs]
2096	AMEX60DD007020	-0.0792577	1.07915	-0.164	-0.298	-1	PvD	DGKI
2097	AMEX60DD032083	-0.0793375	-1.28601	-0.055	-0.032	-1	PvD	LOC115080559 [nr]|RNF220 [hs]
2098	AMEX60DD009625	-0.0793982	0.817208	-0.091	-0.085	-1	PvD	PRDM9 [nr]|ZNF180 [hs]
2099	AMEX60DD018524	-0.0794259	0.520582	-0.273	-0.309	-1	PvD	UHMK1
2100	AMEX60DD008670	-0.0794435	-1.33636	-0.164	-0.053	-1	PvD	TIMM17A
2101	AMEX60DD011308	-0.0795254	0.922843	-0.055	-0.149	-1	PvD	TC2N
2102	AMEX60DD028470	-0.0796091	0.709146	-0.027	-0.011	-1	PvD	CABP5
2103	AMEX60DD014994	-0.0796098	3.13705	-0.009	-0.021	-1	PvD	LOC108700425 [nr]
2104	AMEX60DD039775	-0.0797434	0.819076	-0.036	-0.106	-1	PvD	NSMAF
2105	AMEX60DD028995	-0.0797847	0.651102	-0.027	-0.021	-1	PvD	SPOCK1
2106	AMEX60DD037770	-0.0797962	0.629655	-0.191	-0.223	-1	PvD	TIMM8A
2107	AMEX60DD010751	-0.0799254	-1.21086	-0.245	-0.138	-1	PvD	LSM2
2108	AMEX60DD038880	-0.0800242	0.505374	-0.036	-0.021	-1	PvD	GNAL
2109	AMEX60DD042306	-0.0801067	-0.653097	-0.082	-0.128	-1	PvD	HOMER1
2110	AMEX60DD035635	-0.0801094	0.749854	-0.173	-0.191	-1	PvD	LOC104532606 [nr]|VPS54 [hs]
2111	AMEX60DD006841	-0.0801115	0.580999	-0.345	-0.521	-1	PvD	ERGIC2
2112	AMEX60DDU001001016	-0.0806451	1.78516	-0.027	-0.064	-1	PvD	ALKBH3
2113	AMEX60DD035440	-0.0807384	0.950528	-0.1	-0.117	-1	PvD	PNPT1
2114	AMEX60DD049183	-0.0807911	-0.986677	-0.109	-0.064	-1	PvD	AB205_0156550 [nr]|RFXAP [hs]
2115	AMEX60DD046277	-0.0808453	-1.5621	-0.027	-0.011	-1	PvD	AMEX60DD046277
2116	AMEX60DD040104	-0.0809442	-0.757371	-0.264	-0.255	-1	PvD	TRIQK
2117	AMEX60DD056447	-0.0809819	-1.65725	-0.055	-0.021	-1	PvD	LOC100565347 [nr]|ZNF268 [hs]
2118	AMEX60DD018656	-0.0810036	2.0303	-0.045	-0.138	-1	PvD	DUI87_14485 [nr]|STX6 [hs]
2119	AMEX60DD052095	-0.0810648	-2.35059	-0.036	-0.021	-1	PvD	N/A
2120	AMEX60DD010994	-0.0810792	-0.877714	-0.055	-0.011	-1	PvD	WDR89
2121	AMEX60DD009001	-0.081102	0.709713	-0.109	-0.128	-1	PvD	ASZ78_010209 [nr]|MAPKAPK2 [hs]
2122	AMEX60DD012105	-0.0811191	0.554351	-0.245	-0.223	-1	PvD	AMEX60DD012105
2123	AMEX60DD050370	-0.08129	0.669645	-0.027	-0.074	-1	PvD	EXOSC2 [nr]
2124	AMEX60DD022847	-0.0812923	-1.69114	-0.118	-0.043	-1	PvD	VAMP7
2125	AMEX60DD034501	-0.0814012	-2.04639	-0.091	-0.032	-1	PvD	ARV1
2126	AMEX60DD051312	-0.0814103	-0.820908	-0.436	-0.351	-1	PvD	GNB1 [hs]
2127	AMEX60DD047542	-0.081457	-1.28257	-0.2	-0.128	-1	PvD	MPC2
2128	AMEX60DD044014	-0.0814724	2.16534	-0.027	-0.074	-1	PvD	AMEX60DD044014
2129	AMEX60DD051844	-0.0815003	1.01059	-0.182	-0.266	-1	PvD	AB205_0129260 [nr]|ZSWIM8 [hs]
2130	AMEX60DD000618	-0.0815851	-0.877867	-0.055	-0.074	-1	PvD	DIABLO
2131	AMEX60DD028160	-0.081599	0.853546	-0.064	-0.074	-1	PvD	TRIM69 [hs]
2132	AMEX60DD018872	-0.0816291	-1.12838	-0.027	-0.021	-1	PvD	TTLL7
2133	AMEX60DD035020	-0.0816668	0.708212	-0.155	-0.149	-1	PvD	SLC16A10
2134	AMEX60DD020192	-0.0818411	-0.61431	-0.009	-0.021	-1	PvD	LOC103281476 [nr]|ZNF658 [hs]
2135	AMEX60DD024101	-0.0818728	1.91757	-0.055	-0.149	-1	PvD	TEX264
2136	AMEX60DD012112	-0.0818797	0.828893	-0.127	-0.17	-1	PvD	SUSD6
2137	AMEX60DD037514	-0.0818828	-0.690274	-0.073	-0.043	-1	PvD	DOCK11
2138	AMEX60DD034556	-0.0819082	0.637261	-0.064	-0.138	-1	PvD	C3H6ORF120 [nr]|C6ORF120 [hs]
2139	AMEX60DD037015	-0.0820266	-0.685119	-0.309	-0.181	-1	PvD	LAS1L
2140	AMEX60DD013008	-0.0820774	-1.45085	-0.064	-0.053	-1	PvD	AMEX60DD013008
2141	AMEX60DDU001010229	-0.0821658	1.27717	-0.027	-0.043	-1	PvD	SPOCD1 [nr]|PHF3 [hs]
2142	AMEX60DD042558	-0.0821806	0.873482	-0.127	-0.138	-1	PvD	CETN3
2143	AMEX60DD043303	-0.082182	3.41489	-0.009	-0.085	-1	PvD	AMEX60DD043303
2144	AMEX60DD001625	-0.0822253	1.30839	-0.164	-0.223	-1	PvD	AMEX60DD001625
2145	AMEX60DD053298	-0.0822281	-2.17017	-0.091	-0.043	-1	PvD	ROHU_019343 [nr]|ENV [hs]
2146	AMEX60DD044301	-0.082241	0.813715	-0.1	-0.117	-1	PvD	ELOVL6
2147	AMEX60DD045956	-0.0823056	1.72809	-0.073	-0.128	-1	PvD	DR999_PMT06920 [nr]|ACOX3 [hs]
2148	AMEX60DD049712	-0.0823918	-1.32714	-0.236	-0.106	-1	PvD	CLNS1A
2149	AMEX60DD020577	-0.0824233	0.901924	-0.027	-0.032	-1	PvD	LOC106601999 [nr]|ABCC1 [hs]
2150	AMEX60DD026327	-0.0824861	2.84288	-0.009	-0.096	-1	PvD	ZNF572 [nr]|ZNF415 [hs]
2151	AMEX60DD032431	-0.0826788	1.42173	-0.055	-0.096	-1	PvD	LOC115650587 [nr]|NLRP12 [hs]
2152	AMEX60DD009850	-0.0827316	0.990486	-0.109	-0.128	-1	PvD	LOC115073897 [nr]|NMT1 [hs]
2153	AMEX60DD007648	-0.0827384	-0.525536	-0.6	-0.543	-1	PvD	ACSS3
2154	AMEX60DD004394	-0.082904	-1.43468	-0.064	-0.043	-1	PvD	IRF7
2155	AMEX60DD018631	-0.0829507	-1.41933	-0.218	-0.106	-1	PvD	GLUL-LIKE.1 [nr]|GLUL [hs]
2156	AMEX60DD030071	-0.0829574	0.542737	-0.227	-0.351	-1	PvD	GALNT10
2157	AMEX60DD041145	-0.083011	-0.950627	-0.045	-0.021	-1	PvD	ZNF10 [nr]|ZNF268 [hs]
2158	AMEX60DD014648	-0.0830659	-1.13707	-0.045	-0.053	-1	PvD	LOC115480222 [nr]|TSPAN3 [hs]
2159	AMEX60DD014856	-0.0831439	-0.770485	-0.509	-0.351	-1	PvD	LOC115639392 [nr]|KRTCAP2 [hs]
2160	AMEX60DD047235	-0.0832122	0.879807	-0.055	-0.053	-1	PvD	LOC104251628 [nr]|RPS3A [hs]
2161	AMEX60DD019877	-0.0832571	0.873538	-0.055	-0.043	-1	PvD	AMEX60DD019877
2162	AMEX60DD042333	-0.0833745	-1.4867	-0.182	-0.085	-1	PvD	SDHAF1 [nr]
2163	AMEX60DD014898	-0.0834068	0.949883	-0.209	-0.309	-1	PvD	PBXIP1 [nr]|CCPG1 [hs]
2164	AMEX60DD043559	-0.0834563	1.49078	-0.091	-0.16	-1	PvD	ENOPH1
2165	AMEX60DD031761	-0.0834774	0.738846	-0.355	-0.457	-1	PvD	MAP2K7
2166	AMEX60DD027489	-0.0835021	0.863194	-0.091	-0.106	-1	PvD	DNTTIP1
2167	AMEX60DD009272	-0.0835117	1.64744	-0.055	-0.16	-1	PvD	ADCY4 [nr]|ADCY2 [hs]
2168	AMEX60DD017055	-0.0835254	0.536738	-0.291	-0.309	-1	PvD	ZNF276
2169	AMEX60DD045324	-0.0837702	0.598205	-0.145	-0.16	-1	PvD	SPCS3
2170	AMEX60DD006595	-0.0839503	-1.3319	-0.018	-0.021	-1	PvD	RMND1
2171	AMEX60DD029552	-0.0839856	0.568624	-0.045	-0.043	-1	PvD	AMEX60DD029552
2172	AMEX60DD053167	-0.0840357	0.920014	-0.055	-0.117	-1	PvD	N/A
2173	AMEX60DD001074	-0.0840483	1.18869	-0.018	-0.021	-1	PvD	LOC115478516 [nr]
2174	AMEX60DD012479	-0.0843545	0.913545	-0.018	-0.032	-1	PvD	LOC101950853 [nr]|ZKSCAN7 [hs]
2175	AMEX60DD018289	-0.0844139	0.690576	-0.055	-0.096	-1	PvD	PIGC
2176	AMEX60DDU001004707	-0.0844979	-1.07076	-0.191	-0.074	-1	PvD	LOC106703602 [nr]
2177	AMEX60DD042007	-0.0846302	0.522247	-0.018	-0.021	-1	PvD	TMEM267
2178	AMEX60DD019952	-0.0846333	0.631428	-0.136	-0.17	-1	PvD	AKR1A1
2179	AMEX60DD008081	-0.0847853	1.08931	-0.209	-0.245	-1	PvD	MKLN1
2180	AMEX60DD012209	-0.0849072	0.687337	-0.036	-0.021	-1	PvD	NPAS3
2181	AMEX60DD021233	-0.0849322	0.561745	-0.282	-0.309	-1	PvD	MAFK [hs]
2182	AMEX60DD031354	-0.0849461	1.38032	-0.036	-0.074	-1	PvD	ENDOV
2183	AMEX60DD038909	-0.0849717	1.41399	-0.064	-0.117	-1	PvD	LOC112983031 [nr]|PCBP3 [hs]
2184	AMEX60DD008320	-0.0850612	-0.675325	-0.573	-0.415	-1	PvD	RPL29
2185	AMEX60DD007374	-0.0851546	-0.711635	-0.136	-0.074	-1	PvD	SELENOH
2186	AMEX60DD010943	-0.0852202	1.02404	-0.036	-0.032	-1	PvD	MR1 [hs]
2187	AMEX60DD010031	-0.0854838	0.88138	-0.309	-0.415	-1	PvD	CAVIN1
2188	AMEX60DD053991	-0.0855067	-1.41016	-0.173	-0.128	-1	PvD	LOC115481896 [nr]
2189	AMEX60DD025356	-0.0855722	0.710936	-0.264	-0.319	-1	PvD	AMEX60DD025356
2190	AMEX60DD005956	-0.0856047	0.567924	-0.564	-0.638	-1	PvD	LOC115480035 [nr]|ZMYM4 [hs]
2191	AMEX60DD002795	-0.0856145	1.22809	-0.055	-0.064	-1	PvD	NUDT18
2192	AMEX60DD049290	-0.0856452	-1.02413	-0.145	-0.053	-1	PvD	LOC112323178 [nr]|POLR1D [hs]
2193	AMEX60DD028374	-0.0858612	-1.09688	-0.109	-0.064	-1	PvD	YPEL3
2194	AMEX60DD025440	-0.0859299	-0.906822	-0.255	-0.191	-1	PvD	SMC1A
2195	AMEX60DD041737	-0.0859364	1.65588	-0.073	-0.181	-1	PvD	AMEX60DD041737
2196	AMEX60DD042583	-0.0859835	0.792859	-0.2	-0.309	-1	PvD	LOC102457104 [nr]|FAM172A [hs]
2197	AMEX60DD031534	-0.0861411	0.555782	-0.209	-0.223	-1	PvD	LOC110594393 [nr]|ZNF135 [hs]
2198	AMEX60DD051045	-0.0861442	1.72111	-0.064	-0.128	-1	PvD	AMEX60DD051045
2199	AMEX60DD021071	-0.0863958	2.21478	-0.018	-0.085	-1	PvD	ABT1
2200	AMEX60DD002014	-0.0865058	0.834679	-0.036	-0.053	-1	PvD	FBXO36
2201	AMEX60DD046105	-0.0866381	0.946447	-0.164	-0.191	-1	PvD	MRPL35
2202	AMEX60DD012813	-0.0867125	0.837705	-0.027	-0.021	-1	PvD	AMEX60DD012813
2203	AMEX60DD005814	-0.0868826	0.875507	-0.018	-0.021	-1	PvD	AMEX60DD005814
2204	AMEX60DD016910	-0.0869562	1.17466	-0.127	-0.255	-1	PvD	PEX19
2205	AMEX60DD009461	-0.0870212	-1.45898	-0.2	-0.096	-1	PvD	LOC108384132 [nr]
2206	AMEX60DD047556	-0.0871078	1.09741	-0.245	-0.33	-1	PvD	NME7.L [nr]|NME7 [hs]
2207	AMEX60DD015071	-0.0871516	0.764064	-0.1	-0.213	-1	PvD	AMEX60DD015071
2208	AMEX60DD044253	-0.0871956	0.735278	-0.2	-0.234	-1	PvD	SLC9B2
2209	AMEX60DD008968	-0.0872152	-1.37815	-0.082	-0.032	-1	PvD	AMEX60DD008968
2210	AMEX60DD056741	-0.0872251	-0.576149	-0.027	-0.043	-1	PvD	LOC112117865 [nr]|LARS2 [hs]
2211	AMEX60DD023585	-0.0872654	0.883232	-0.173	-0.213	-1	PvD	LOC113178849 [nr]|SETMAR [hs]
2212	AMEX60DD032616	-0.0873124	0.932541	-0.064	-0.053	-1	PvD	DUI87_29518 [nr]|DNMT3A [hs]
2213	AMEX60DD018186	-0.0874318	3.4169	-0.009	-0.085	-1	PvD	COLGALT2
2214	AMEX60DD016911	-0.0874655	0.698897	-0.4	-0.553	-1	PvD	DCAF8
2215	AMEX60DD031874	-0.0875829	0.87574	-0.109	-0.128	-1	PvD	ATG4D
2216	AMEX60DD020363	-0.087587	-1.00909	-0.045	-0.021	-1	PvD	AMEX60DD020363
2217	AMEX60DD038964	-0.0875971	0.532638	-0.327	-0.479	-1	PvD	AMEX60DD038964
2218	AMEX60DD051537	-0.0877005	1.39301	-0.109	-0.191	-1	PvD	TMCO4
2219	AMEX60DD027511	-0.0878092	1.21539	-0.018	-0.053	-1	PvD	LOC115097024 [nr]|CTSA [hs]
2220	AMEX60DD028515	-0.0879969	1.06013	-0.082	-0.096	-1	PvD	LOC102682666 [nr]|UQCC1 [hs]
2221	AMEX60DD055846	-0.0880438	-1.29284	-0.164	-0.106	-1	PvD	LOC115474409 [nr]|ARL6IP6 [hs]
2222	AMEX60DD012819	-0.0880803	-1.32489	-0.127	-0.085	-1	PvD	LOC115458021 [nr]
2223	AMEX60DD025976	-0.0881961	0.554168	-0.491	-0.628	-1	PvD	MPRIP
2224	AMEX60DD004581	-0.088197	1.40379	-0.073	-0.191	-1	PvD	BET1L
2225	AMEX60DDU001001163	-0.0883618	-0.939474	-0.036	-0.032	-1	PvD	LOC115075063 [nr]|DUOX2 [hs]
2226	AMEX60DD024240	-0.0883675	1.06523	-0.091	-0.181	-1	PvD	APEH
2227	AMEX60DD042697	-0.0884918	-0.536239	-0.373	-0.33	-1	PvD	EFNA5
2228	AMEX60DD045428	-0.0885468	0.507457	-0.636	-0.745	-1	PvD	FAT1
2229	AMEX60DD020447	-0.0885729	0.621964	-0.036	-0.032	-1	PvD	METTL22
2230	AMEX60DDU001000619	-0.0887003	0.696678	-0.027	-0.021	-1	PvD	KIAA0586 [nr]
2231	AMEX60DD027475	-0.0887134	-0.565269	-0.073	-0.064	-1	PvD	AMEX60DD027475
2232	AMEX60DDU001009497	-0.0887695	-0.979128	-0.118	-0.096	-1	PvD	NUDT5
2233	AMEX60DD015407	-0.0888423	1.2184	-0.109	-0.17	-1	PvD	PSME3IP1 [nr]|FAM192BP [hs]
2234	AMEX60DD052419	-0.0889986	-1.44971	-0.045	-0.021	-1	PvD	DR999_PMT14336 [nr]
2235	AMEX60DD015501	-0.0890237	3.16895	-0.009	-0.085	-1	PvD	CCDC113.L [nr]|CCDC113 [hs]
2236	AMEX60DD017396	-0.0890288	0.857806	-0.155	-0.202	-1	PvD	TAF1B [nr]
2237	AMEX60DD033393	-0.0890524	1.52318	-0.127	-0.223	-1	PvD	DLGAP2 [hs]
2238	AMEX60DD045822	-0.0891704	-2.32052	-0.018	-0.011	-1	PvD	PROM1
2239	AMEX60DD044381	-0.0892058	-0.650779	-0.073	-0.074	-1	PvD	RBM43
2240	AMEX60DD039251	-0.089316	0.555973	-0.136	-0.128	-1	PvD	CNDP2
2241	AMEX60DD000183	-0.0893286	1.22363	-0.182	-0.266	-1	PvD	LOC115073368 [nr]
2242	AMEX60DD025383	-0.0894133	-1.45999	-0.118	-0.064	-1	PvD	UBXN1
2243	AMEX60DD034491	-0.0894593	1.77789	-0.027	-0.053	-1	PvD	ENTPD6
2244	AMEX60DD026679	-0.0894807	1.04978	-0.018	-0.021	-1	PvD	AB205_0191090 [nr]
2245	AMEX60DD016230	-0.0896231	0.752618	-0.136	-0.17	-1	PvD	CLEC11A
2246	AMEX60DD056206	-0.0896527	1.92597	-0.027	-0.064	-1	PvD	E1301_TTI023775 [nr]|LOC100130764 [hs]
2247	AMEX60DD029832	-0.0896882	-3.33728	-0.009	-0.021	-1	PvD	N337_11780 [nr]|KRT5 [hs]
2248	AMEX60DD000653	-0.0896912	1.78647	-0.045	-0.138	-1	PvD	P2RX7
2249	AMEX60DD021119	-0.0897686	1.35949	-0.118	-0.223	-1	PvD	TBC1D25
2250	AMEX60DD011566	-0.0899497	-0.656002	-0.209	-0.17	-1	PvD	INO80
2251	AMEX60DD046398	-0.0900285	0.577557	-0.127	-0.106	-1	PvD	CPXM1 [nr]|CPXM2 [hs]
2252	AMEX60DDU001002860	-0.0901478	-0.57461	-0.027	-0.032	-1	PvD	AAES_134846 [nr]|DENND6B [hs]
2253	AMEX60DD022532	-0.0901627	-0.868292	-0.027	-0.032	-1	PvD	CRADD
2254	AMEX60DD053879	-0.0903172	-1.03339	-0.091	-0.074	-1	PvD	IFT46
2255	AMEX60DD023099	-0.0903894	1.24669	-0.036	-0.074	-1	PvD	LYPA_23C011652 [nr]|ZNF432 [hs]
2256	AMEX60DD028921	-0.0904137	1.17122	-0.082	-0.085	-1	PvD	TCF7
2257	AMEX60DD014014	-0.0904565	0.857757	-0.327	-0.426	-1	PvD	CHERP
2258	AMEX60DDU001007349	-0.0904712	0.722181	-0.018	-0.011	-1	PvD	AMEX60DDU001007349
2259	AMEX60DD045642	-0.0906394	-1.6722	-0.127	-0.032	-1	PvD	RPS13
2260	AMEX60DD034722	-0.090842	1.04383	-0.027	-0.032	-1	PvD	DR999_PMT18494 [nr]|ABRA [hs]
2261	AMEX60DD001697	-0.0909082	0.71985	-0.4	-0.489	-1	PvD	DLG1
2262	AMEX60DD028378	-0.0909457	1.0782	-0.009	-0.021	-1	PvD	LOC114227192 [nr]
2263	AMEX60DD009253	-0.0910713	3.38847	-0.009	-0.085	-1	PvD	KCNC4
2264	AMEX60DD026277	-0.0911818	0.916679	-0.127	-0.128	-1	PvD	LOC115094273 [nr]|ZNF7 [hs]
2265	AMEX60DD055141	-0.0911892	-0.585806	-0.282	-0.277	-1	PvD	PIKFYVE
2266	AMEX60DD054950	-0.0912723	1.13431	-0.155	-0.277	-1	PvD	CRK
2267	AMEX60DD002385	-0.0912799	1.08271	-0.155	-0.191	-1	PvD	NCK1
2268	AMEX60DD031441	-0.0915308	0.650598	-0.127	-0.245	-1	PvD	SOCS3
2269	AMEX60DD036430	-0.0915507	0.685838	-0.218	-0.223	-1	PvD	MRPS18A.L [nr]|MRPS18A [hs]
2270	AMEX60DD041909	-0.091557	1.02321	-0.155	-0.202	-1	PvD	NADK2
2271	AMEX60DD005945	-0.0916624	-0.758019	-0.036	-0.021	-1	PvD	NCDN
2272	AMEX60DD007294	-0.0916728	0.592801	-0.509	-0.649	-1	PvD	KDM2A
2273	AMEX60DD054822	-0.0916743	0.59211	-0.245	-0.266	-1	PvD	DR999_PMT18471 [nr]|MYO18A [hs]
2274	AMEX60DD049432	-0.0918736	-1.98132	-0.055	-0.021	-1	PvD	SLC35F2
2275	AMEX60DD016441	-0.0919081	1.53395	-0.036	-0.117	-1	PvD	LOC115426258 [nr]
2276	AMEX60DD036229	-0.0919446	-0.729163	-0.009	-0.021	-1	PvD	LOC112547415 [nr]
2277	AMEX60DD015805	-0.0919701	0.56607	-0.018	-0.021	-1	PvD	LOC115474281 [nr]|ZNF530 [hs]
2278	AMEX60DD027558	-0.0921586	0.713785	-0.082	-0.096	-1	PvD	PTGIS
2279	AMEX60DD026141	-0.0921819	2.22934	-0.018	-0.064	-1	PvD	LOC103306367 [nr]
2280	AMEX60DD046856	-0.0921991	1.09383	-0.027	-0.032	-1	PvD	SPAG17
2281	AMEX60DD036863	-0.0925163	1.87365	-0.018	-0.043	-1	PvD	AMEX60DD036863
2282	AMEX60DD010522	-0.0925873	-0.558539	-0.173	-0.16	-1	PvD	LOC115466211 [nr]|NELFE [hs]
2283	AMEX60DD029164	-0.0926118	1.01982	-0.064	-0.096	-1	PvD	LOC108800048 [nr]|ZFP1 [hs]
2284	AMEX60DD004258	-0.0926339	0.644193	-0.082	-0.064	-1	PvD	SPG11
2285	AMEX60DDU001010626	-0.0927332	1.11478	-0.027	-0.043	-1	PvD	NOL7
2286	AMEX60DD053008	-0.0927757	1.68738	-0.036	-0.128	-1	PvD	CALHM2
2287	AMEX60DD015445	-0.0928656	0.525414	-0.027	-0.021	-1	PvD	LOC115095285 [nr]|ANLN [hs]
2288	AMEX60DD029919	-0.0928852	0.682873	-0.127	-0.128	-1	PvD	LOC102366401 [nr]|DTX3L [hs]
2289	AMEX60DD000906	-0.092917	0.871635	-0.255	-0.34	-1	PvD	MORC2
2290	AMEX60DD033394	-0.0933121	0.570697	-0.1	-0.181	-1	PvD	AB205_0027300 [nr]|CLN8 [hs]
2291	AMEX60DDU001033243	-0.0934193	-1.22762	-0.155	-0.053	-1	PvD	AMEX60DDU001033243
2292	AMEX60DD020298	-0.0934198	-0.673433	-0.164	-0.074	-1	PvD	PAM16 [nr]
2293	AMEX60DD017322	-0.0934824	-1.11819	-0.073	-0.021	-1	PvD	LOC113937894 [nr]|RPL32 [hs]
2294	AMEX60DD001141	-0.0935582	2.19489	-0.036	-0.106	-1	PvD	LOC100336828 [nr]
2295	AMEX60DD050372	-0.093777	0.520803	-0.218	-0.255	-1	PvD	ABL1
2296	AMEX60DD021121	-0.093794	1.13412	-0.136	-0.245	-1	PvD	PORCN
2297	AMEX60DD038576	-0.0938188	-0.639835	-0.091	-0.128	-1	PvD	RIPOR2
2298	AMEX60DD018266	-0.0938996	1.20457	-0.036	-0.117	-1	PvD	LOC114552212 [nr]
2299	AMEX60DD024475	-0.0939203	0.666736	-0.291	-0.372	-1	PvD	HNRNPUL1
2300	AMEX60DD038233	-0.0940088	1.22783	-0.036	-0.021	-1	PvD	AMEX60DD038233
2301	AMEX60DD000477	-0.0940148	1.43396	-0.073	-0.149	-1	PvD	PATZ1
2302	AMEX60DD029051	-0.0941796	-0.632103	-0.1	-0.096	-1	PvD	PURA
2303	AMEX60DDU001040377	-0.0941973	0.586738	-0.118	-0.106	-1	PvD	AMEX60DDU001040377
2304	AMEX60DD028479	-0.094215	0.836705	-0.055	-0.064	-1	PvD	AMEX60DD028479
2305	AMEX60DD053399	-0.0942353	1.02485	-0.027	-0.096	-1	PvD	FAM53B
2306	AMEX60DD017181	-0.0942909	-1.03649	-0.173	-0.117	-1	PvD	FBXO31
2307	AMEX60DD010288	-0.0943393	1.5923	-0.036	-0.085	-1	PvD	M959_11216 [nr]
2308	AMEX60DD046779	-0.0943944	1.13478	-0.127	-0.266	-1	PvD	PDXK
2309	AMEX60DD049627	-0.0944155	-1.6107	-0.173	-0.074	-1	PvD	CTSC
2310	AMEX60DD046847	-0.094453	-0.859464	-0.055	-0.011	-1	PvD	WARS2
2311	AMEX60DD011314	-0.09449	-1.63604	-0.091	-0.053	-1	PvD	CYP46A1.3.L [nr]|CYP46A1 [hs]
2312	AMEX60DD036249	-0.0945067	1.44126	-0.027	-0.043	-1	PvD	CIAO2B
2313	AMEX60DD056289	-0.0945271	-1.0901	-0.055	-0.032	-1	PvD	LOC115473983 [nr]|CYP27A1 [hs]
2314	AMEX60DD056509	-0.0946274	1.21778	-0.018	-0.011	-1	PvD	LOC114789697 [nr]|ZNF300 [hs]
2315	AMEX60DD035606	-0.0947796	0.523823	-0.264	-0.394	-1	PvD	SPRED2
2316	AMEX60DD015043	-0.0947899	-1.59496	-0.027	-0.043	-1	PvD	CREB3L4
2317	AMEX60DD037235	-0.0948381	-0.727829	-0.364	-0.213	-1	PvD	NDUFA1
2318	AMEX60DD012548	-0.0951765	0.582658	-0.109	-0.16	-1	PvD	LOC114581760 [nr]|DNAJC3 [hs]
2319	AMEX60DD039214	-0.0952157	1.41648	-0.118	-0.234	-1	PvD	LOC103589677 [nr]|FLJ13839 [hs]
2320	AMEX60DD006730	-0.0952732	-1.23038	-0.164	-0.096	-1	PvD	CMAS
2321	AMEX60DD045587	-0.0952781	-1.23801	-0.245	-0.128	-1	PvD	CORIN [nr]
2322	AMEX60DD011841	-0.0954303	0.52743	-0.091	-0.096	-1	PvD	EGK_18260 [nr]|SNAPC1 [hs]
2323	AMEX60DD055745	-0.0954898	-2.19787	-0.091	-0.011	-1	PvD	RPS20
2324	AMEX60DD019624	-0.0955994	1.52669	-0.036	-0.053	-1	PvD	TXNDC12 [hs]
2325	AMEX60DDU001020666	-0.0956533	-2.32133	-0.145	-0.053	-1	PvD	LOC113489227 [nr]|KRT12 [hs]
2326	AMEX60DD009278	-0.0956767	0.899827	-0.027	-0.043	-1	PvD	AMEX60DD009278
2327	AMEX60DDU001001916	-0.095746	1.39953	-0.1	-0.149	-1	PvD	NFIX
2328	AMEX60DD037748	-0.0957793	-1.03071	-0.045	-0.043	-1	PvD	CSTF2
2329	AMEX60DD042059	-0.0958001	0.508391	-0.091	-0.181	-1	PvD	AMEX60DD042059
2330	AMEX60DD007364	-0.095836	-0.915251	-0.073	-0.085	-1	PvD	CLP1
2331	AMEX60DD054302	-0.0958838	-1.88541	-0.109	-0.032	-1	PvD	ASL
2332	AMEX60DD027870	-0.0958843	0.905191	-0.173	-0.298	-1	PvD	H920_04398 [nr]
2333	AMEX60DD000861	-0.0959034	-2.5857	-0.1	-0.032	-1	PvD	LOC115480570 [nr]|RDH14 [hs]
2334	AMEX60DD032055	-0.0960071	0.949513	-0.045	-0.043	-1	PvD	MAN2B1
2335	AMEX60DD036027	-0.0960091	-0.620527	-0.609	-0.511	-1	PvD	SERTAD4
2336	AMEX60DD050522	-0.0960584	0.83348	-0.291	-0.404	-1	PvD	GAPVD1
2337	AMEX60DD046097	-0.0960975	0.789587	-0.1	-0.213	-1	PvD	FGFRL1 [nr]
2338	AMEX60DD049631	-0.0962	0.696224	-0.145	-0.149	-1	PvD	TMEM135
2339	AMEX60DD042132	-0.0962689	-0.621227	-0.791	-0.681	-1	PvD	WEE2-AS1 [hs]
2340	AMEX60DD015137	-0.0964003	0.825347	-0.018	-0.011	-1	PvD	AB205_0040860 [nr]|KCNN3 [hs]
2341	AMEX60DD007075	-0.0964418	-1.01359	-0.2	-0.138	-1	PvD	PRDM4
2342	AMEX60DD020399	-0.0966664	0.89783	-0.227	-0.33	-1	PvD	LOC115075969 [nr]
2343	AMEX60DD055811	-0.0966942	0.869435	-0.236	-0.362	-1	PvD	DR999_PMT01839 [nr]|ACVR1 [hs]
2344	AMEX60DD056183	-0.0967359	-1.29679	-0.036	-0.021	-1	PvD	VMD2 [nr]
2345	AMEX60DD014045	-0.0968029	-1.01793	-0.164	-0.117	-1	PvD	USE1
2346	AMEX60DD052784	-0.0969769	1.38378	-0.018	-0.053	-1	PvD	E1301_TTI023775 [nr]|LOC340211 [hs]
2347	AMEX60DD037751	-0.0970175	0.842635	-0.109	-0.234	-1	PvD	XKRX
2348	AMEX60DD048188	-0.0972435	-1.13517	-0.055	-0.021	-1	PvD	TM9SF2
2349	AMEX60DD034151	-0.0972551	0.760627	-0.018	-0.011	-1	PvD	FAM184A
2350	AMEX60DD029022	-0.0975623	-1.26501	-0.018	-0.021	-1	PvD	AMEX60DD029022
2351	AMEX60DD019644	-0.0975769	0.577688	-0.491	-0.628	-1	PvD	EPS15
2352	AMEX60DD051563	-0.0977137	0.837707	-0.082	-0.074	-1	PvD	CAMTA1
2353	AMEX60DD027875	-0.0977845	0.989821	-0.191	-0.34	-1	PvD	GRK6
2354	AMEX60DD035530	-0.0978255	2.02911	-0.018	-0.032	-1	PvD	CITED2 [nr]
2355	AMEX60DD055827	-0.0978417	0.946737	-0.218	-0.287	-1	PvD	GPD2
2356	AMEX60DD019037	-0.0979324	0.523504	-0.027	-0.021	-1	PvD	CTBS
2357	AMEX60DD003082	-0.0980439	-0.994982	-0.109	-0.085	-1	PvD	PHR.L [nr]
2358	AMEX60DD021070	-0.0981409	0.583973	-0.373	-0.521	-1	PvD	LOC115096451 [nr]|COMT [hs]
2359	AMEX60DD033345	-0.0981638	-0.614627	-0.118	-0.138	-1	PvD	LOC115459133 [nr]
2360	AMEX60DD002689	-0.0982316	-0.820244	-0.191	-0.138	-1	PvD	PLEKHB2
2361	AMEX60DDU001000611	-0.0982366	-0.829658	-0.027	-0.021	-1	PvD	AMEX60DDU001000611
2362	AMEX60DD022251	-0.0983075	0.780603	-0.109	-0.213	-1	PvD	VPS50
2363	AMEX60DD000909	-0.0983169	3.00303	0	-0.043	-1	PvD	SMTN
2364	AMEX60DD001969	-0.0983169	2.2252	0	-0.043	-1	PvD	DR999_PMT12101 [nr]|ZIC4 [hs]
2365	AMEX60DD006024	-0.0983169	2.48611	0	-0.043	-1	PvD	LOC115481028 [nr]|KCNQ4 [hs]
2366	AMEX60DD030664	-0.0983169	2.98005	0	-0.043	-1	PvD	LOC109282749 [nr]|TEX47 [hs]
2367	AMEX60DD033677	-0.0983169	2.96193	0	-0.043	-1	PvD	LOC115088599 [nr]|DNAH5 [hs]
2368	AMEX60DD036015	-0.0983169	3.69233	0	-0.043	-1	PvD	TBCC
2369	AMEX60DD036887	-0.0983169	2.95812	0	-0.043	-1	PvD	DLG3 [nr]
2370	AMEX60DD038340	-0.0983169	2.24604	0	-0.043	-1	PvD	EOD39_8412 [nr]|ECHS1 [hs]
2371	AMEX60DD045454	-0.0983169	2.60991	0	-0.043	-1	PvD	AMEX60DD045454
2372	AMEX60DD047379	-0.0983169	3.27981	0	-0.043	-1	PvD	LOC100337105 [nr]
2373	AMEX60DD051855	-0.0983169	2.67776	0	-0.043	-1	PvD	SEC24C
2374	AMEX60DD054616	-0.0983169	2.91895	0	-0.043	-1	PvD	AMEX60DD054616
2375	AMEX60DDU001018445	-0.0983169	2.3449	0	-0.043	-1	PvD	LOC109110470 [nr]
2376	AMEX60DDU001037622	-0.0983169	2.85767	0	-0.043	-1	PvD	AMEX60DDU001037622
2377	AMEX60DD031939	-0.0983169	2.44749	0	-0.043	-1	PvD	AMEX60DD031939
2378	AMEX60DD036347	-0.0983169	2.32295	0	-0.043	-1	PvD	AMEX60DD036347
2379	AMEX60DD000680	-0.0983169	3.33332	0	-0.043	-1	PvD	PHETA2 [nr]|PHETA1 [hs]
2380	AMEX60DD002372	-0.0983169	3.46207	0	-0.043	-1	PvD	DZIP1L [nr]
2381	AMEX60DD002612	-0.0983169	2.67865	0	-0.043	-1	PvD	N/A
2382	AMEX60DD003314	-0.0983169	3.75694	0	-0.043	-1	PvD	LOC115459871 [nr]|ANPEP [hs]
2383	AMEX60DD004307	-0.0983169	3.59857	0	-0.043	-1	PvD	PHLDA2
2384	AMEX60DD005266	-0.0983169	2.88745	0	-0.043	-1	PvD	AMEX60DD005266
2385	AMEX60DD006220	-0.0983169	2.73497	0	-0.043	-1	PvD	UCMA
2386	AMEX60DD010303	-0.0983169	2.67494	0	-0.043	-1	PvD	LOC115074161 [nr]|TCAP [hs]
2387	AMEX60DD014377	-0.0983169	2.61895	0	-0.043	-1	PvD	UNC13A
2388	AMEX60DD015099	-0.0983169	2.04373	0	-0.043	-1	PvD	CIART
2389	AMEX60DD015583	-0.0983169	4.02121	0	-0.043	-1	PvD	LOC115471220 [nr]|CTRB2 [hs]
2390	AMEX60DD020542	-0.0983169	3.56449	0	-0.043	-1	PvD	MYL3 [nr]
2391	AMEX60DD023272	-0.0983169	3.41572	0	-0.043	-1	PvD	LOC100336617 [nr]
2392	AMEX60DD025345	-0.0983169	3.06394	0	-0.043	-1	PvD	AB205_0100290 [nr]|TMEM223 [hs]
2393	AMEX60DD026979	-0.0983169	3.00018	0	-0.043	-1	PvD	AMEX60DD026979
2394	AMEX60DD027685	-0.0983169	3.72048	0	-0.043	-1	PvD	AMEX60DD027685
2395	AMEX60DD028854	-0.0983169	2.67714	0	-0.043	-1	PvD	CCNI2 [nr]|CCNI [hs]
2396	AMEX60DD030153	-0.0983169	2.72308	0	-0.043	-1	PvD	EI555_008468 [nr]|HMGXB3 [hs]
2397	AMEX60DD033438	-0.0983169	3.61658	0	-0.043	-1	PvD	AV530_005816 [nr]
2398	AMEX60DD033853	-0.0983169	3.31075	0	-0.043	-1	PvD	LOC114467934 [nr]
2399	AMEX60DD034168	-0.0983169	2.44851	0	-0.043	-1	PvD	DR999_PMT02170 [nr]|DCBLD1 [hs]
2400	AMEX60DD036072	-0.0983169	3.09924	0	-0.043	-1	PvD	FLVCR1 [hs]
2401	AMEX60DD036771	-0.0983169	2.45376	0	-0.043	-1	PvD	AMEX60DD036771
2402	AMEX60DD038483	-0.0983169	2.96525	0	-0.043	-1	PvD	ID4
2403	AMEX60DD040687	-0.0983169	2.76816	0	-0.043	-1	PvD	AMEX60DD040687
2404	AMEX60DD041065	-0.0983169	2.30946	0	-0.043	-1	PvD	AMEX60DD041065
2405	AMEX60DD041383	-0.0983169	2.59845	0	-0.043	-1	PvD	E2I00_013987 [nr]|TPM2 [hs]
2406	AMEX60DD043601	-0.0983169	3.04331	0	-0.043	-1	PvD	LOC115080644 [nr]
2407	AMEX60DD044696	-0.0983169	3.52705	0	-0.043	-1	PvD	AMEX60DD044696
2408	AMEX60DD045406	-0.0983169	3.75645	0	-0.043	-1	PvD	PDLIM3 [hs]
2409	AMEX60DD045467	-0.0983169	2.96041	0	-0.043	-1	PvD	ZDHHC2
2410	AMEX60DD046228	-0.0983169	3.59651	0	-0.043	-1	PvD	AMEX60DD046228
2411	AMEX60DD046435	-0.0983169	2.8331	0	-0.043	-1	PvD	LOC115087755 [nr]
2412	AMEX60DD047831	-0.0983169	3.76264	0	-0.043	-1	PvD	DR999_PMT11900 [nr]|AFF3 [hs]
2413	AMEX60DD049883	-0.0983169	3.2397	0	-0.043	-1	PvD	LOC115091755 [nr]|ART5 [hs]
2414	AMEX60DD050668	-0.0983169	3.62159	0	-0.043	-1	PvD	AMEX60DD050668
2415	AMEX60DD055877	-0.0983169	4.0693	0	-0.043	-1	PvD	KIF5C
2416	AMEX60DD056308	-0.0983169	3.20848	0	-0.043	-1	PvD	CFAP65
2417	AMEX60DD056587	-0.0983169	2.74393	0	-0.043	-1	PvD	AMEX60DD056587
2418	AMEX60DDU001019579	-0.0983169	2.66741	0	-0.043	-1	PvD	CHK1 [nr]
2419	AMEX60DDU001028214	-0.0983169	1.96348	0	-0.043	-1	PvD	NDUFAF2
2420	AMEX60DDU001028540	-0.0983169	2.88224	0	-0.043	-1	PvD	AMEX60DDU001028540
2421	AMEX60DD009285	-0.0983576	0.967637	-0.227	-0.362	-1	PvD	NFATC4
2422	AMEX60DD005180	-0.0984038	0.608182	-0.191	-0.309	-1	PvD	API5
2423	AMEX60DDU001007519	-0.0985868	0.669854	-0.045	-0.043	-1	PvD	ZNF507
2424	AMEX60DD004529	-0.0986787	-3.11201	-0.045	0	-1	PvD	AMEX60DD004529
2425	AMEX60DD006918	-0.0986787	-2.39854	-0.045	0	-1	PvD	LOC108704584 [nr]
2426	AMEX60DD008362	-0.0986787	-2.24551	-0.045	0	-1	PvD	SNRPD1
2427	AMEX60DD012207	-0.0986787	-3.37239	-0.045	0	-1	PvD	NPAS1 [nr]|NPAS3 [hs]
2428	AMEX60DD018744	-0.0986787	-2.92685	-0.045	0	-1	PvD	HSP90B1
2429	AMEX60DD028484	-0.0986787	-2.34503	-0.045	0	-1	PvD	AMEX60DD028484
2430	AMEX60DD030455	-0.0986787	-2.36749	-0.045	0	-1	PvD	HMOX1
2431	AMEX60DD033387	-0.0986787	-2.97212	-0.045	0	-1	PvD	AMEX60DD033387
2432	AMEX60DD046562	-0.0986787	-2.36289	-0.045	0	-1	PvD	LOC100619372 [nr]|ZFP2 [hs]
2433	AMEX60DD053123	-0.0986787	-3.07454	-0.045	0	-1	PvD	AMEX60DD053123
2434	AMEX60DD055054	-0.0986787	-2.34944	-0.045	0	-1	PvD	MDH1B.L [nr]|MDH1B [hs]
2435	AMEX60DD000050	-0.0986787	-2.26685	-0.045	0	-1	PvD	BRI3BP
2436	AMEX60DD005002	-0.0986787	-2.99863	-0.045	0	-1	PvD	DBX1
2437	AMEX60DD011957	-0.0986787	-2.04834	-0.045	0	-1	PvD	LTK [nr]|ALK [hs]
2438	AMEX60DD015040	-0.0986787	-3.05046	-0.045	0	-1	PvD	AMEX60DD015040
2439	AMEX60DD015651	-0.0986787	-2.17331	-0.045	0	-1	PvD	AMEX60DD015651
2440	AMEX60DD018967	-0.0986787	-2.92404	-0.045	0	-1	PvD	AMEX60DD018967
2441	AMEX60DD024678	-0.0986787	-2.13429	-0.045	0	-1	PvD	AMEX60DD024678
2442	AMEX60DD037654	-0.0986787	-2.26683	-0.045	0	-1	PvD	AMEX60DD037654
2443	AMEX60DD045295	-0.0986787	-2.46228	-0.045	0	-1	PvD	SCRG1
2444	AMEX60DD046555	-0.0986787	-2.95772	-0.045	0	-1	PvD	PRDM9
2445	AMEX60DD050011	-0.0986787	-2.12677	-0.045	0	-1	PvD	AMEX60DD050011
2446	AMEX60DD051084	-0.0986787	-3.21241	-0.045	0	-1	PvD	TNFRSF1B
2447	AMEX60DD053746	-0.0986787	-2.06353	-0.045	0	-1	PvD	C19H11ORF52 [nr]
2448	AMEX60DDU001003110	-0.0986787	-4.10947	-0.045	0	-1	PvD	LOC115657052 [nr]|LNX2 [hs]
2449	AMEX60DD008413	-0.0986787	-2.28571	-0.045	0	-1	PvD	PARPI_0027863 [nr]
2450	AMEX60DD015414	-0.0986787	-2.26483	-0.045	0	-1	PvD	H355_000179 [nr]|CPNE2 [hs]
2451	AMEX60DD017250	-0.0986787	-2.32497	-0.045	0	-1	PvD	GINS2.L [nr]
2452	AMEX60DD036129	-0.0986787	-2.22538	-0.045	0	-1	PvD	FD754_019020 [nr]|LYPLAL1 [hs]
2453	AMEX60DD036597	-0.0986787	-3.00828	-0.045	0	-1	PvD	AMEX60DD036597
2454	AMEX60DD042568	-0.0986787	-2.88443	-0.045	0	-1	PvD	AMEX60DD042568
2455	AMEX60DDU001005148	-0.0986787	-2.47411	-0.045	0	-1	PvD	LOC115076606 [nr]|ABCC2 [hs]
2456	AMEX60DDU001023741	-0.0986787	-2.65146	-0.045	0	-1	PvD	E1301_TTI023775 [nr]
2457	AMEX60DDU001031184	-0.0986787	-2.24861	-0.045	0	-1	PvD	AMEX60DDU001031184
2458	AMEX60DD014662	-0.0987013	0.620831	-0.009	-0.021	-1	PvD	DR999_PMT15143 [nr]|CFAP300 [hs]
2459	AMEX60DD052554	-0.0987456	-0.555037	-0.318	-0.309	-1	PvD	PCGF5
2460	AMEX60DD001816	-0.0988213	1.17592	-0.145	-0.266	-1	PvD	SCHIP1
2461	AMEX60DD022296	-0.0993307	-1.96632	-0.064	-0.032	-1	PvD	TWIST1
2462	AMEX60DD005633	-0.0993829	1.08685	-0.109	-0.149	-1	PvD	GPN2
2463	AMEX60DD029193	-0.0996597	-1.09962	-0.2	-0.128	-1	PvD	SREBF2
2464	AMEX60DD028138	-0.0999034	1.34064	-0.118	-0.213	-1	PvD	AMEX60DD028138
2465	AMEX60DD015986	-0.0999618	1.10392	-0.055	-0.074	-1	PvD	KIRREL2 [nr]|KIRREL1 [hs]
2466	AMEX60DD001031	-0.100003	1.1833	-0.136	-0.202	-1	PvD	PLBD2
2467	AMEX60DD027206	-0.100213	-0.84418	-0.355	-0.255	-1	PvD	TM9SF4
2468	AMEX60DD023169	-0.100272	-0.534358	-0.209	-0.213	-1	PvD	ALAS1
2469	AMEX60DD006885	-0.100289	0.804357	-0.309	-0.383	-1	PvD	DDX11 [nr]
2470	AMEX60DD016178	-0.100317	-0.567817	-0.691	-0.638	-1	PvD	COX6B1.L [nr]|COX6B1 [hs]
2471	AMEX60DD025752	-0.100357	-3.05148	-0.091	-0.011	-1	PvD	LOC106705792 [nr]
2472	AMEX60DD012426	-0.100435	-0.896767	-0.082	-0.021	-1	PvD	LOC114789697 [nr]|ZNF420 [hs]
2473	AMEX60DD025421	-0.100504	1.6412	-0.009	-0.021	-1	PvD	LOC115088534 [nr]|HARBI1 [hs]
2474	AMEX60DD020727	-0.100586	1.85425	-0.055	-0.106	-1	PvD	TRRAP
2475	AMEX60DD055389	-0.100741	0.793139	-0.291	-0.426	-1	PvD	LANCL1
2476	AMEX60DD056264	-0.100762	-1.32562	-0.2	-0.106	-1	PvD	LOC115473985 [nr]|PNKD [hs]
2477	AMEX60DD012825	-0.100791	-0.620231	-0.255	-0.181	-1	PvD	MEPCE
2478	AMEX60DD047936	-0.100816	0.746883	-0.255	-0.266	-1	PvD	AP1S2
2479	AMEX60DD023287	-0.100848	2.50583	-0.018	-0.043	-1	PvD	AMEX60DD023287
2480	AMEX60DD017252	-0.100924	1.60713	-0.064	-0.149	-1	PvD	EMC8
2481	AMEX60DD043638	-0.100959	-2.23692	-0.091	-0.032	-1	PvD	LOC115080455 [nr]|ZNF630 [hs]
2482	AMEX60DD049940	-0.100968	1.22501	-0.127	-0.213	-1	PvD	LOC102939541 [nr]|ZNF208 [hs]
2483	AMEX60DD016386	-0.101004	0.600896	-0.164	-0.191	-1	PvD	ALDH16A1 [hs]
2484	AMEX60DD032057	-0.10102	1.83673	-0.045	-0.128	-1	PvD	TRMT1
2485	AMEX60DD052320	-0.101063	-1.13605	-0.136	-0.096	-1	PvD	ALDH4A1
2486	AMEX60DD052589	-0.101081	-1.09199	-0.036	-0.043	-1	PvD	FGFBP3
2487	AMEX60DD025926	-0.101139	1.22237	-0.082	-0.117	-1	PvD	AMEX60DD025926
2488	AMEX60DD034194	-0.10117	0.627447	-0.382	-0.436	-1	PvD	RWDD1
2489	AMEX60DD020786	-0.101291	1.43747	-0.045	-0.064	-1	PvD	FAHD1 [nr]
2490	AMEX60DD029476	-0.101426	0.558891	-0.418	-0.5	-1	PvD	COPZ1
2491	AMEX60DD037469	-0.101433	0.647583	-0.182	-0.191	-1	PvD	MMGT1
2492	AMEX60DD019140	-0.101577	0.799098	-0.155	-0.149	-1	PvD	GLMN
2493	AMEX60DD011052	-0.101603	-0.926291	-0.2	-0.16	-1	PvD	LOC115459482 [nr]|ZFYVE21 [hs]
2494	AMEX60DD036184	-0.10193	0.912061	-0.218	-0.351	-1	PvD	TP53BP2
2495	AMEX60DD031178	-0.101978	-0.554347	-0.064	-0.021	-1	PvD	AMZ2
2496	AMEX60DD027687	-0.101984	0.737818	-0.345	-0.436	-1	PvD	ZNF335
2497	AMEX60DD011800	-0.102096	0.747993	-0.073	-0.064	-1	PvD	PLEKHH1
2498	AMEX60DD020480	-0.102142	2.46591	-0.018	-0.074	-1	PvD	IBA57 [nr]
2499	AMEX60DD050950	-0.102285	2.4118	-0.018	-0.085	-1	PvD	LOC115096644 [nr]|ENTPD8 [hs]
2500	AMEX60DD009027	-0.102333	-0.782915	-0.145	-0.128	-1	PvD	ELK4
2501	AMEX60DD015827	-0.102368	0.60788	-0.027	-0.074	-1	PvD	HEATR3
2502	AMEX60DD034457	-0.102391	-0.925159	-0.309	-0.17	-1	PvD	AB205_0199010 [nr]|RPS25P6 [hs]
2503	AMEX60DD050071	-0.102419	0.927294	-0.036	-0.064	-1	PvD	AMEX60DD050071
2504	AMEX60DD022577	-0.102608	-0.615762	-0.027	-0.032	-1	PvD	ROHU_012255 [nr]
2505	AMEX60DD044123	-0.102751	-1.05263	-0.227	-0.16	-1	PvD	PCGF3
2506	AMEX60DD015708	-0.10281	0.92467	-0.191	-0.309	-1	PvD	PRCC
2507	AMEX60DD022453	-0.102841	0.890459	-0.036	-0.032	-1	PvD	AMEX60DD022453
2508	AMEX60DD024603	-0.102893	-0.613047	-0.045	-0.021	-1	PvD	LOC115100677 [nr]|SERTAD2 [hs]
2509	AMEX60DD051834	-0.103135	0.61899	-0.491	-0.628	-1	PvD	CAMK2G [hs]
2510	AMEX60DD039220	-0.103144	-1.14312	-0.1	-0.064	-1	PvD	TSHZ1
2511	AMEX60DDU001005076	-0.10324	1.54094	-0.036	-0.074	-1	PvD	NRIP1 [hs]
2512	AMEX60DD009333	-0.103409	0.679659	-0.336	-0.372	-1	PvD	REM2
2513	AMEX60DD010804	-0.103437	-0.601159	-0.082	-0.053	-1	PvD	TAPBP [nr]
2514	AMEX60DD051153	-0.10354	2.35088	-0.018	-0.043	-1	PvD	CASZ1
2515	AMEX60DD027930	-0.10378	-0.715608	-0.009	-0.021	-1	PvD	AMEX60DD027930
2516	AMEX60DD029732	-0.103782	-0.519721	-0.545	-0.457	-1	PvD	LRP1
2517	AMEX60DD045512	-0.103908	0.788838	-0.218	-0.287	-1	PvD	LOC107532884 [nr]|EXOC1 [hs]
2518	AMEX60DD022415	-0.104107	0.5637	-0.5	-0.511	-1	PvD	AMEX60DD022415
2519	AMEX60DD051675	-0.104152	0.52378	-0.3	-0.33	-1	PvD	MICU1.S [nr]|MICU1 [hs]
2520	AMEX60DD031107	-0.104203	1.90053	-0.045	-0.074	-1	PvD	AMEX60DD031107
2521	AMEX60DD025405	-0.104351	1.10584	-0.1	-0.138	-1	PvD	UY3_04270 [nr]
2522	AMEX60DD043484	-0.104421	-1.77634	-0.064	-0.053	-1	PvD	PPP1R3B
2523	AMEX60DD000718	-0.104427	-1.55772	-0.155	-0.085	-1	PvD	CMKLR1
2524	AMEX60DD023396	-0.104433	0.915012	-0.082	-0.191	-1	PvD	TPRA1
2525	AMEX60DD004103	-0.104447	1.47557	-0.036	-0.043	-1	PvD	KLF13 [nr]
2526	AMEX60DDU001002109	-0.104545	1.19293	-0.155	-0.266	-1	PvD	AMEX60DDU001002109
2527	AMEX60DD012228	-0.104594	-0.793142	-0.309	-0.17	-1	PvD	PSMA6
2528	AMEX60DD053165	-0.104722	-1.22077	-0.018	-0.021	-1	PvD	LOC115097463 [nr]
2529	AMEX60DD050239	-0.104802	0.596278	-0.064	-0.149	-1	PvD	AK1
2530	AMEX60DDU001003824	-0.105298	-1.97973	-0.127	-0.043	-1	PvD	BCAP29
2531	AMEX60DD003840	-0.105363	-0.5801	-0.709	-0.574	-1	PvD	PPIB [hs]
2532	AMEX60DD034066	-0.105419	0.991101	-0.036	-0.117	-1	PvD	SCML4
2533	AMEX60DD054139	-0.105493	2.18486	-0.036	-0.096	-1	PvD	ATP2A3
2534	AMEX60DD022601	-0.105517	-0.553414	-0.273	-0.234	-1	PvD	MRPL3
2535	AMEX60DD029058	-0.105599	0.662365	-0.045	-0.074	-1	PvD	PFDN1
2536	AMEX60DD056716	-0.105681	1.47132	-0.018	-0.032	-1	PvD	LOC102940938 [nr]|ZNF3 [hs]
2537	AMEX60DD005283	-0.105724	0.582774	-0.482	-0.606	-1	PvD	ARHGAP1
2538	AMEX60DDU001004892	-0.105772	-0.502096	-0.027	-0.043	-1	PvD	LOC104566903 [nr]|USP45 [hs]
2539	AMEX60DD039219	-0.105925	-0.705338	-0.155	-0.064	-1	PvD	ZADH2.L [nr]|ZADH2 [hs]
2540	AMEX60DD049026	-0.105942	2.20377	-0.018	-0.043	-1	PvD	NUDT15
2541	AMEX60DD034784	-0.106028	1.70175	-0.055	-0.106	-1	PvD	LOC115088276 [nr]|TRDN [hs]
2542	AMEX60DD010428	-0.10603	-0.790746	-0.018	-0.021	-1	PvD	LOC115468282 [nr]|TRIM39 [hs]
2543	AMEX60DD031494	-0.106077	0.925812	-0.227	-0.351	-1	PvD	PYCR1 [nr]
2544	AMEX60DD025515	-0.106263	1.13558	-0.136	-0.266	-1	PvD	FAM120C
2545	AMEX60DD035640	-0.106308	-0.613735	-0.255	-0.202	-1	PvD	MDH1
2546	AMEX60DD056744	-0.106411	-0.972184	-0.045	-0.021	-1	PvD	LOC114789635 [nr]|ZNF420 [hs]
2547	AMEX60DD050601	-0.106479	-1.01246	-0.327	-0.266	-1	PvD	DAB2IP
2548	AMEX60DD012916	-0.10651	2.02603	-0.027	-0.053	-1	PvD	LOC115457824 [nr]|SLC16A13 [hs]
2549	AMEX60DD024775	-0.106591	1.30195	-0.036	-0.043	-1	PvD	LOC102352047 [nr]
2550	AMEX60DD035155	-0.106667	-1.12396	-0.191	-0.085	-1	PvD	LOC115087720 [nr]|DSE [hs]
2551	AMEX60DDU001016253	-0.106702	0.546382	-0.018	-0.021	-1	PvD	AMEX60DDU001016253
2552	AMEX60DD053293	-0.106779	0.984789	-0.045	-0.074	-1	PvD	LOC106705818 [nr]|GTF2IRD2 [hs]
2553	AMEX60DD006034	-0.106806	0.660714	-0.327	-0.468	-1	PvD	COL16A1
2554	AMEX60DD028241	-0.106856	-0.721096	-0.382	-0.277	-1	PvD	FUS [nr]
2555	AMEX60DD040282	-0.106892	1.0099	-0.182	-0.266	-1	PvD	OXR1
2556	AMEX60DD020041	-0.106935	0.828605	-0.045	-0.064	-1	PvD	AMEX60DD020041
2557	AMEX60DD014490	-0.106969	-0.942703	-0.027	-0.043	-1	PvD	AMEX60DD014490
2558	AMEX60DD000129	-0.107017	0.773838	-0.318	-0.415	-1	PvD	LOC101937578 [nr]|HIRA [hs]
2559	AMEX60DD037104	-0.107186	-0.962362	-0.045	-0.043	-1	PvD	AMEX60DD037104
2560	AMEX60DD048790	-0.107274	0.53481	-0.564	-0.638	-1	PvD	RBM26
2561	AMEX60DD054090	-0.107373	1.02405	-0.018	-0.053	-1	PvD	MSI2S [nr]|MSI2 [hs]
2562	AMEX60DD035462	-0.107426	1.44803	-0.036	-0.117	-1	PvD	AMEX60DD035462
2563	AMEX60DD053568	-0.107491	1.58306	-0.036	-0.053	-1	PvD	ADAMTS8 [nr]
2564	AMEX60DD056524	-0.107571	1.51779	-0.027	-0.064	-1	PvD	LOC114793592 [nr]
2565	AMEX60DD012434	-0.107603	-1.3523	-0.055	-0.032	-1	PvD	LOC112967127 [nr]|ZNF347 [hs]
2566	AMEX60DD011264	-0.107621	-0.770596	-0.218	-0.191	-1	PvD	SEL1L
2567	AMEX60DD004066	-0.107713	0.882879	-0.155	-0.202	-1	PvD	LOC115357087 [nr]|IDH3A [hs]
2568	AMEX60DD020683	-0.107887	0.695471	-0.4	-0.532	-1	PvD	SUN1
2569	AMEX60DD033286	-0.107982	0.549391	-0.491	-0.521	-1	PvD	ASAP2
2570	AMEX60DD001234	-0.108061	0.645033	-0.036	-0.053	-1	PvD	LMAN2L
2571	AMEX60DD030123	-0.108158	1.15041	-0.136	-0.245	-1	PvD	DCTN4
2572	AMEX60DD019149	-0.108238	0.629561	-0.527	-0.606	-1	PvD	EVI5 [nr]|HCG21706 [hs]
2573	AMEX60DD045283	-0.108249	0.876677	-0.127	-0.149	-1	PvD	LOC103174533 [nr]
2574	AMEX60DD012126	-0.108377	-0.926487	-0.091	-0.032	-1	PvD	FMN1
2575	AMEX60DD004783	-0.108588	-0.846444	-0.227	-0.106	-1	PvD	ZNF143
2576	AMEX60DD039501	-0.108794	0.869901	-0.282	-0.372	-1	PvD	CABLES1
2577	AMEX60DD050345	-0.108845	0.807241	-0.055	-0.106	-1	PvD	PTGES [nr]
2578	AMEX60DD036019	-0.108962	1.30121	-0.136	-0.223	-1	PvD	LOC104480091 [nr]|TRERF1 [hs]
2579	AMEX60DD027758	-0.109013	0.789726	-0.291	-0.447	-1	PvD	FBXO38
2580	AMEX60DD055947	-0.109044	-0.525337	-0.091	-0.032	-1	PvD	THSD7B [nr]
2581	AMEX60DD008228	-0.109079	0.635351	-0.055	-0.053	-1	PvD	IRAK3 [nr]
2582	AMEX60DD022920	-0.109113	1.5534	-0.036	-0.053	-1	PvD	LOC108802514 [nr]|ZNF268 [hs]
2583	AMEX60DD049582	-0.109139	1.88614	-0.045	-0.096	-1	PvD	SLC36A4
2584	AMEX60DD004360	-0.109189	-0.768373	-0.018	-0.021	-1	PvD	AMEX60DD004360
2585	AMEX60DD049281	-0.10925	-2.43374	-0.036	-0.021	-1	PvD	AMEX60DD049281
2586	AMEX60DD000268	-0.109258	-2.0802	-0.073	-0.053	-1	PvD	AMEX60DD000268
2587	AMEX60DD011946	-0.109515	-0.754654	-0.109	-0.096	-1	PvD	TYRO3
2588	AMEX60DD020394	-0.109633	-1.70607	-0.109	-0.032	-1	PvD	AMDHD2
2589	AMEX60DD011445	-0.110064	-0.610286	-0.073	-0.085	-1	PvD	FAM161B
2590	AMEX60DD021446	-0.110089	1.24149	-0.018	-0.032	-1	PvD	AMEX60DD021446
2591	AMEX60DD019979	-0.110132	-0.876259	-0.1	-0.096	-1	PvD	LOC106033057 [nr]
2592	AMEX60DD014537	-0.11027	0.839397	-0.173	-0.319	-1	PvD	RFX2
2593	AMEX60DD036689	-0.110341	2.00285	-0.027	-0.096	-1	PvD	LOC107109176 [nr]
2594	AMEX60DD023877	-0.110343	-1.35762	-0.155	-0.074	-1	PvD	SLC25A26
2595	AMEX60DD000492	-0.110486	0.70843	-0.055	-0.085	-1	PvD	MLEC
2596	AMEX60DD000476	-0.110494	0.577363	-0.336	-0.394	-1	PvD	DRG1
2597	AMEX60DD002679	-0.110496	-3.02502	-0.073	-0.011	-1	PvD	SRSF7
2598	AMEX60DD053410	-0.110513	0.985551	-0.064	-0.074	-1	PvD	LOC112850887 [nr]|ZNF12 [hs]
2599	AMEX60DD043169	-0.110661	1.22739	-0.073	-0.117	-1	PvD	GDA
2600	AMEX60DD008866	-0.11089	1.75016	-0.027	-0.096	-1	PvD	PHTF1
2601	AMEX60DD042071	-0.110963	0.982932	-0.1	-0.149	-1	PvD	LOC103765111 [nr]|MOCS2 [hs]
2602	AMEX60DD050226	-0.111215	1.11814	-0.018	-0.053	-1	PvD	SLC25A25
2603	AMEX60DD036864	-0.111486	1.62655	-0.018	-0.043	-1	PvD	AMEX60DD036864
2604	AMEX60DD038570	-0.111577	-1.29936	-0.218	-0.117	-1	PvD	ALDH5A1 [nr]
2605	AMEX60DD000104	-0.111712	1.23967	-0.027	-0.043	-1	PvD	LOC104281150 [nr]|SFSWAP [hs]
2606	AMEX60DD003003	-0.111798	1.08036	-0.018	-0.021	-1	PvD	AMEX60DD003003
2607	AMEX60DD056363	-0.111799	-1.22365	-0.064	-0.053	-1	PvD	STK16
2608	AMEX60DD040045	-0.111889	-0.843651	-0.045	-0.011	-1	PvD	AMEX60DD040045
2609	AMEX60DD020493	-0.111925	1.01395	-0.164	-0.223	-1	PvD	C1H1ORF35 [nr]|C1ORF35 [hs]
2610	AMEX60DD020421	-0.111928	-1.63669	-0.164	-0.074	-1	PvD	MRPS34
2611	AMEX60DD056367	-0.111965	0.521631	-0.436	-0.532	-1	PvD	ATG9A
2612	AMEX60DD007295	-0.112042	0.740559	-0.073	-0.074	-1	PvD	KDM2A
2613	AMEX60DD026548	-0.112204	-1.05758	-0.264	-0.128	-1	PvD	ZGC:153867 [nr]|MYL6 [hs]
2614	AMEX60DD017476	-0.112259	-1.36167	-0.182	-0.085	-1	PvD	DNAJC1
2615	AMEX60DD018595	-0.112297	1.13534	-0.018	-0.032	-1	PvD	NMNAT2
2616	AMEX60DD005411	-0.112342	0.727139	-0.036	-0.021	-1	PvD	FOXO6 [nr]|FOXO3 [hs]
2617	AMEX60DD029917	-0.112495	-0.611901	-0.636	-0.532	-1	PvD	LOC113065525 [nr]|MYL6 [hs]
2618	AMEX60DD002042	-0.112508	0.65292	-0.036	-0.043	-1	PvD	ATR
2619	AMEX60DD024784	-0.112566	-2.15094	-0.045	-0.032	-1	PvD	ZNF484
2620	AMEX60DD013453	-0.112601	-0.523087	-0.109	-0.043	-1	PvD	E1301_TTI023775 [nr]|LOC100130764 [hs]
2621	AMEX60DD050964	-0.112653	2.2235	-0.036	-0.085	-1	PvD	LOC310926 [nr]
2622	AMEX60DD014311	-0.112808	-0.664685	-0.027	-0.032	-1	PvD	SIL1
2623	AMEX60DD049416	-0.112846	-1.85106	-0.118	-0.064	-1	PvD	POGLUT3
2624	AMEX60DD002616	-0.112853	0.74335	-0.364	-0.489	-1	PvD	EFHD1
2625	AMEX60DD003387	-0.113122	0.652749	-0.382	-0.521	-1	PvD	IQGAP1
2626	AMEX60DD011212	-0.113178	-0.821539	-0.055	-0.011	-1	PvD	LOC101344218 [nr]|OTUB2 [hs]
2627	AMEX60DD052516	-0.11321	-1.13148	-0.036	-0.021	-1	PvD	FAS
2628	AMEX60DD029614	-0.11325	-0.827158	-0.073	-0.074	-1	PvD	TSFM
2629	AMEX60DDU001008537	-0.113344	-1.62648	-0.064	-0.021	-1	PvD	PTTG1
2630	AMEX60DD004512	-0.113356	2.26799	-0.018	-0.064	-1	PvD	LOC115079190 [nr]|NT5C1A [hs]
2631	AMEX60DD047176	-0.113405	0.868876	-0.127	-0.138	-1	PvD	PSMG1
2632	AMEX60DD046936	-0.113453	1.22727	-0.036	-0.053	-1	PvD	LOC113746826 [nr]
2633	AMEX60DDU001011006	-0.113469	-1.42355	-0.027	-0.021	-1	PvD	LLAP_9212 [nr]
2634	AMEX60DD009235	-0.113494	-1.22203	-0.227	-0.117	-1	PvD	STRIP1
2635	AMEX60DD038219	-0.113631	0.542815	-0.155	-0.149	-1	PvD	AMEX60DD038219
2636	AMEX60DDU001003815	-0.113652	-3.44128	-0.082	-0.011	-1	PvD	DUS4L [nr]|DUS4L-BCAP29 [hs]
2637	AMEX60DD049654	-0.113944	2.06885	-0.018	-0.043	-1	PvD	AMEX60DD049654
2638	AMEX60DD011965	-0.113957	1.11952	-0.064	-0.074	-1	PvD	HAUS2
2639	AMEX60DDU001008938	-0.114061	0.782724	-0.309	-0.404	-1	PvD	RETREG2
2640	AMEX60DD031085	-0.114115	0.952558	-0.118	-0.16	-1	PvD	LOC102463999 [nr]|SAMD9 [hs]
2641	AMEX60DD001246	-0.114143	-1.03236	-0.327	-0.181	-1	PvD	LOC114447202 [nr]|COX5B [hs]
2642	AMEX60DD017004	-0.114174	0.842305	-0.191	-0.34	-1	PvD	WWP2
2643	AMEX60DD037910	-0.114181	0.797557	-0.018	-0.032	-1	PvD	BLVRA
2644	AMEX60DD047882	-0.114197	0.776863	-0.327	-0.479	-1	PvD	ANKRD10
2645	AMEX60DD038260	-0.114309	0.505249	-0.318	-0.319	-1	PvD	TMEM14C
2646	AMEX60DD043349	-0.114545	1.23493	-0.027	-0.043	-1	PvD	AMEX60DD043349
2647	AMEX60DD006098	-0.114777	1.47901	-0.055	-0.138	-1	PvD	SYNC
2648	AMEX60DD049549	-0.114794	-0.904221	-0.036	-0.032	-1	PvD	AMOTL1
2649	AMEX60DD008055	-0.114823	-0.508058	-0.027	-0.032	-1	PvD	LOC115098596 [nr]
2650	AMEX60DD037385	-0.114839	-0.676217	-0.445	-0.372	-1	PvD	RBMX [nr]
2651	AMEX60DD008330	-0.114969	-1.68465	-0.091	-0.021	-1	PvD	ATP23
2652	AMEX60DD033019	-0.115004	0.891948	-0.145	-0.191	-1	PvD	SF3B6
2653	AMEX60DD027459	-0.115056	-0.610348	-0.273	-0.245	-1	PvD	RNF114
2654	AMEX60DD023658	-0.115084	1.09592	-0.073	-0.096	-1	PvD	PRKCD
2655	AMEX60DD054095	-0.115119	1.3065	-0.073	-0.096	-1	PvD	MRPS23 [nr]
2656	AMEX60DD021967	-0.115138	1.11083	-0.155	-0.245	-1	PvD	TRIL
2657	AMEX60DD049921	-0.115226	0.568519	-0.155	-0.128	-1	PvD	LOC102940994 [nr]|TRIM27 [hs]
2658	AMEX60DD051076	-0.115408	0.99386	-0.018	-0.021	-1	PvD	LOC102346284 [nr]
2659	AMEX60DD021129	-0.115497	0.564049	-0.055	-0.053	-1	PvD	LOC112157476 [nr]|ZBED9 [hs]
2660	AMEX60DDU001007994	-0.115511	-2.14211	-0.127	-0.043	-1	PvD	AMEX60DDU001007994
2661	AMEX60DD052098	-0.115556	-1.14702	-0.082	-0.021	-1	PvD	EFHD2
2662	AMEX60DD011427	-0.115618	0.527213	-0.364	-0.447	-1	PvD	DR999_PMT00447 [nr]|SYNE3 [hs]
2663	AMEX60DD056354	-0.11575	1.04219	-0.155	-0.287	-1	PvD	DNAJB2
2664	AMEX60DD009969	-0.115781	0.950146	-0.064	-0.074	-1	PvD	ABI3
2665	AMEX60DD045921	-0.115804	-2.83678	-0.118	-0.053	-1	PvD	S100P [nr]
2666	AMEX60DD035608	-0.115824	1.09604	-0.027	-0.032	-1	PvD	LOC102575296 [nr]|TASP1 [hs]
2667	AMEX60DD010781	-0.11588	1.01846	-0.018	-0.032	-1	PvD	LOC102350461 [nr]|ZBTB22 [hs]
2668	AMEX60DD021609	-0.115979	0.979447	-0.045	-0.053	-1	PvD	AMEX60DD021609
2669	AMEX60DD006374	-0.11607	-1.08782	-0.164	-0.117	-1	PvD	ZCRB1
2670	AMEX60DD022168	-0.116083	1.84631	-0.009	-0.021	-1	PvD	AMEX60DD022168
2671	AMEX60DD035287	-0.116108	1.42098	-0.018	-0.043	-1	PvD	LOC112543511 [nr]
2672	AMEX60DD029399	-0.116395	1.5965	-0.036	-0.085	-1	PvD	LOC115094715 [nr]|ZNF300 [hs]
2673	AMEX60DD051102	-0.116474	-2.59993	-0.091	-0.011	-1	PvD	MTHFR [nr]
2674	AMEX60DD045760	-0.116529	0.666105	-0.491	-0.5	-1	PvD	CHK1 [nr]
2675	AMEX60DD011963	-0.11662	1.28658	-0.064	-0.085	-1	PvD	CFDP1
2676	AMEX60DD022458	-0.116678	1.23296	-0.127	-0.245	-1	PvD	ANKMY2
2677	AMEX60DD047972	-0.116699	0.514241	-0.282	-0.394	-1	PvD	SCML2
2678	AMEX60DDU001002323	-0.116765	0.941589	-0.009	-0.021	-1	PvD	AMEX60DDU001002323
2679	AMEX60DD043316	-0.116789	1.72905	-0.018	-0.085	-1	PvD	N338_00886 [nr]|PRUNE2 [hs]
2680	AMEX60DD036178	-0.116808	-1.95737	-0.091	-0.032	-1	PvD	LOC108787058 [nr]|SLC39A9 [hs]
2681	AMEX60DD009171	-0.116836	0.881911	-0.1	-0.096	-1	PvD	LOC115073695 [nr]|PGC [hs]
2682	AMEX60DD017593	-0.117047	0.751699	-0.236	-0.309	-1	PvD	UBE2M
2683	AMEX60DD055333	-0.117052	0.642355	-0.245	-0.255	-1	PvD	LOC115093846 [nr]|RAB5B [hs]
2684	AMEX60DD011797	-0.117526	0.624323	-0.018	-0.053	-1	PvD	AMEX60DD011797
2685	AMEX60DD051172	-0.117666	1.12468	-0.145	-0.255	-1	PvD	CTNNBIP1
2686	AMEX60DD026285	-0.117822	0.930103	-0.2	-0.255	-1	PvD	ALG1 [nr]
2687	AMEX60DD018678	-0.118274	-1.24444	-0.091	-0.064	-1	PvD	LOC115100149 [nr]|ADAMTSL2 [hs]
2688	AMEX60DD018075	-0.118311	-2.59628	-0.073	-0.021	-1	PvD	AMEX60DD018075
2689	AMEX60DD016316	-0.118341	0.678605	-0.018	-0.064	-1	PvD	LIN7B
2690	AMEX60DD055401	-0.118346	-2.0353	-0.064	-0.032	-1	PvD	SPAG16
2691	AMEX60DD022124	-0.118362	-1.07996	-0.045	-0.032	-1	PvD	STEAP1
2692	AMEX60DD008227	-0.118405	1.17767	-0.064	-0.085	-1	PvD	TMBIM4 [nr]
2693	AMEX60DD015691	-0.11844	1.67889	-0.036	-0.064	-1	PvD	LOC113837993 [nr]
2694	AMEX60DD052406	-0.118467	1.53278	-0.064	-0.096	-1	PvD	RASSF4
2695	AMEX60DD030835	-0.118509	0.829767	-0.227	-0.298	-1	PvD	EXOC7
2696	AMEX60DD028146	-0.118632	0.815668	-0.1	-0.106	-1	PvD	AB205_0022900 [nr]|ZNF300 [hs]
2697	AMEX60DD021120	-0.118664	-1.05708	-0.327	-0.202	-1	PvD	LOC115462398 [nr]|EBP [hs]
2698	AMEX60DD029422	-0.118666	1.75744	-0.055	-0.128	-1	PvD	LOC103174499 [nr]|TRIM27 [hs]
2699	AMEX60DD007666	-0.118771	-0.521077	-0.691	-0.649	-1	PvD	TMTC2
2700	AMEX60DD045303	-0.118922	-1.03085	-0.018	-0.011	-1	PvD	HPGD
2701	AMEX60DD028939	-0.119002	1.19425	-0.1	-0.181	-1	PvD	CDKN2AIPNL.S [nr]|CDKN2AIPNL [hs]
2702	AMEX60DD005834	-0.11918	0.507827	-0.591	-0.691	-1	PvD	LLAP_5861 [nr]|FHL3 [hs]
2703	AMEX60DD018826	-0.119271	1.23333	-0.1	-0.149	-1	PvD	LOC114598699 [nr]|AKR1A1 [hs]
2704	AMEX60DD006287	-0.119463	-1.24672	-0.118	-0.043	-1	PvD	BEND7
2705	AMEX60DD046144	-0.119581	-1.74636	-0.127	-0.043	-1	PvD	RPIA
2706	AMEX60DD047081	-0.119657	1.63135	-0.027	-0.053	-1	PvD	LOC115076558 [nr]|CD200 [hs]
2707	AMEX60DD043760	-0.11975	-1.52728	-0.073	-0.043	-1	PvD	AMEX60DD043760
2708	AMEX60DD034346	-0.119806	2.14255	-0.018	-0.064	-1	PvD	HBS1L
2709	AMEX60DD035894	-0.119807	-0.727853	-0.491	-0.33	-1	PvD	PPP1R21
2710	AMEX60DDU001006475	-0.119844	-1.04889	-0.036	-0.032	-1	PvD	SMYD3
2711	AMEX60DD031620	-0.119861	0.960957	-0.173	-0.298	-1	PvD	XAB2
2712	AMEX60DD037846	-0.119896	0.559541	-0.309	-0.415	-1	PvD	LOC100092268 [nr]|ZNF583 [hs]
2713	AMEX60DD028733	-0.119953	-0.729871	-0.291	-0.16	-1	PvD	STC2
2714	AMEX60DD000752	-0.119954	-1.58437	-0.036	-0.021	-1	PvD	AMEX60DD000752
2715	AMEX60DD030900	-0.120211	-0.703174	-0.082	-0.032	-1	PvD	MIF4GD [nr]|SLC25A19 [hs]
2716	AMEX60DD045417	-0.120265	0.688155	-0.164	-0.181	-1	PvD	FAM149A
2717	AMEX60DDU001007061	-0.120465	0.687194	-0.209	-0.266	-1	PvD	RAB2B
2718	AMEX60DD035803	-0.120629	-0.935617	-0.291	-0.202	-1	PvD	ESF1
2719	AMEX60DD035037	-0.120672	0.802805	-0.009	-0.043	-1	PvD	NANP [nr]
2720	AMEX60DD025089	-0.120742	0.736725	-0.291	-0.372	-1	PvD	NUDT22
2721	AMEX60DD001497	-0.120751	-2.0584	-0.118	-0.043	-1	PvD	AMEX60DD001497
2722	AMEX60DD028649	-0.120768	-1.16307	-0.036	-0.032	-1	PvD	L3MBTL1
2723	AMEX60DD003783	-0.120894	1.87231	-0.036	-0.096	-1	PvD	LARP6
2724	AMEX60DD019696	-0.120897	0.509912	-0.2	-0.34	-1	PvD	TRABD2B
2725	AMEX60DD049401	-0.120941	0.642777	-0.045	-0.032	-1	PvD	ZC3H12C
2726	AMEX60DD050840	-0.120968	0.527028	-0.127	-0.106	-1	PvD	SLC31A2
2727	AMEX60DDU001010349	-0.120977	1.7608	-0.018	-0.064	-1	PvD	GM31606 [nr]|MIER2 [hs]
2728	AMEX60DDU001005162	-0.121005	-1.57282	-0.082	-0.043	-1	PvD	LOC104620780 [nr]|ANKRD17 [hs]
2729	AMEX60DDU001009029	-0.121016	-1.17345	-0.036	-0.021	-1	PvD	SCAPER
2730	AMEX60DDU001008128	-0.121041	-0.60279	-0.082	-0.096	-1	PvD	TIMM8B
2731	AMEX60DD053948	-0.121124	0.894802	-0.118	-0.16	-1	PvD	BUD13
2732	AMEX60DD019950	-0.12118	0.667679	-0.027	-0.021	-1	PvD	AMEX60DD019950
2733	AMEX60DD020278	-0.121194	-0.734172	-0.118	-0.117	-1	PvD	CUNH7ORF26 [nr]|C7ORF26 [hs]
2734	AMEX60DD053267	-0.121295	0.770371	-0.218	-0.34	-1	PvD	TIAL1
2735	AMEX60DD038934	-0.121388	-1.07141	-0.218	-0.149	-1	PvD	LOC107719247 [nr]|H3C14 [hs]
2736	AMEX60DD007404	-0.121395	1.08721	-0.118	-0.17	-1	PvD	LOC114789635 [nr]|ZNF420 [hs]
2737	AMEX60DD045778	-0.122406	0.688768	-0.255	-0.298	-1	PvD	ADGRA3
2738	AMEX60DD039770	-0.122433	0.671748	-0.118	-0.138	-1	PvD	NSMAF
2739	AMEX60DD042126	-0.12253	-1.64931	-0.064	-0.032	-1	PvD	WEE2-AS1 [hs]
2740	AMEX60DDU001002246	-0.122702	-1.35749	-0.164	-0.106	-1	PvD	LOC115464922 [nr]|CCN1 [hs]
2741	AMEX60DD022005	-0.122713	-0.764968	-0.145	-0.149	-1	PvD	KIF15
2742	AMEX60DD009937	-0.122839	1.40168	-0.218	-0.33	-1	PvD	COL1A1
2743	AMEX60DDU001034189	-0.122868	0.59255	-0.036	-0.032	-1	PvD	LOC112844208 [nr]
2744	AMEX60DD019826	-0.122904	-0.905187	-0.227	-0.149	-1	PvD	ATP6V0B
2745	AMEX60DD055245	-0.122974	0.953858	-0.191	-0.287	-1	PvD	SLC39A10
2746	AMEX60DD015412	-0.123006	0.761278	-0.227	-0.277	-1	PvD	RSPRY1
2747	AMEX60DD015241	-0.123052	0.764347	-0.136	-0.16	-1	PvD	CDYL2
2748	AMEX60DD022766	-0.123128	1.12653	-0.055	-0.064	-1	PvD	LOC104403639 [nr]|KAT2B [hs]
2749	AMEX60DD005304	-0.123237	-1.05401	-0.045	-0.032	-1	PvD	DDB2 [nr]
2750	AMEX60DD023321	-0.123246	1.62273	-0.073	-0.16	-1	PvD	DALRD3
2751	AMEX60DD050965	-0.123428	1.56025	-0.036	-0.064	-1	PvD	LOC112106835 [nr]|PNPLA7 [hs]
2752	AMEX60DD050843	-0.12353	-2.09089	-0.055	-0.021	-1	PvD	COL27A1 [nr]|COL5A3 [hs]
2753	AMEX60DD027279	-0.123643	1.04684	-0.164	-0.255	-1	PvD	STX16
2754	AMEX60DD013870	-0.123737	-1.08211	-0.282	-0.17	-1	PvD	CCDC124
2755	AMEX60DD038774	-0.123788	1.32275	-0.064	-0.17	-1	PvD	LOC115094349 [nr]|ZNF613 [hs]
2756	AMEX60DD016563	-0.123852	-0.896977	-0.227	-0.202	-1	PvD	SPHK2.S [nr]|SPHK2 [hs]
2757	AMEX60DD036274	-0.123879	-0.95527	-0.136	-0.138	-1	PvD	PYGO2.S [nr]|PYGO2 [hs]
2758	AMEX60DD051307	-0.123905	1.46577	-0.045	-0.106	-1	PvD	LOC109314259 [nr]
2759	AMEX60DD025425	-0.12403	-1.07882	-0.055	-0.021	-1	PvD	LOC103305729 [nr]|ZNF3 [hs]
2760	AMEX60DD016919	-0.124033	2.5865	-0.018	-0.053	-1	PvD	ATP1A2 [hs]
2761	AMEX60DD043329	-0.12409	-1.53748	-0.127	-0.064	-1	PvD	LOC115481765 [nr]|GLYATL1B [hs]
2762	AMEX60DD054989	-0.124546	-0.647465	-0.382	-0.298	-1	PvD	NOP58
2763	AMEX60DD000689	-0.124781	0.855162	-0.227	-0.33	-1	PvD	ALDH2
2764	AMEX60DD045491	-0.124904	-1.89334	-0.091	-0.032	-1	PvD	LOC111947684 [nr]
2765	AMEX60DD041880	-0.125015	1.91542	-0.036	-0.117	-1	PvD	RAD1
2766	AMEX60DD019577	-0.125344	-0.700467	-0.455	-0.33	-1	PvD	MAGOH [nr]|MAGOHB [hs]
2767	AMEX60DDU001004986	-0.125378	-0.618042	-0.482	-0.362	-1	PvD	SUMO2
2768	AMEX60DD049678	-0.125403	2.04449	-0.018	-0.053	-1	PvD	PRCP
2769	AMEX60DD039988	-0.125475	0.868888	-0.282	-0.34	-1	PvD	ZNF704
2770	AMEX60DD009709	-0.125586	0.679126	-0.327	-0.415	-1	PvD	CDC27
2771	AMEX60DD020905	-0.125636	-0.750327	-0.455	-0.319	-1	PvD	NDUFAB1
2772	AMEX60DD044566	-0.126023	-0.5126	-0.245	-0.138	-1	PvD	SVEP1
2773	AMEX60DD018044	-0.126041	0.954771	-0.127	-0.181	-1	PvD	RABAC1
2774	AMEX60DD000857	-0.126084	-0.507162	-0.227	-0.117	-1	PvD	D9C73_027807 [nr]|TPST2 [hs]
2775	AMEX60DD042235	-0.1261	-1.32228	-0.127	-0.106	-1	PvD	ADAMTS6
2776	AMEX60DD006059	-0.126109	1.36924	-0.073	-0.17	-1	PvD	TXLNA
2777	AMEX60DD008621	-0.126113	0.937811	-0.045	-0.128	-1	PvD	UBE2T
2778	AMEX60DD007296	-0.126195	0.535598	-0.264	-0.266	-1	PvD	GRK2
2779	AMEX60DD009588	-0.126259	0.851984	-0.273	-0.415	-1	PvD	LOC102355095 [nr]|TWSG1 [hs]
2780	AMEX60DD046106	-0.126282	-1.23912	-0.255	-0.128	-1	PvD	PTCD3
2781	AMEX60DD038032	-0.126284	-1.82056	-0.036	-0.032	-1	PvD	BMPER [hs]
2782	AMEX60DD018072	-0.126442	0.614202	-0.064	-0.096	-1	PvD	AMEX60DD018072
2783	AMEX60DD021273	-0.126443	0.599179	-0.2	-0.34	-1	PvD	LOC115466611 [nr]|MAP3K3 [hs]
2784	AMEX60DDU001041054	-0.126482	1.14068	-0.045	-0.074	-1	PvD	AMEX60DDU001041054
2785	AMEX60DD041840	-0.126541	0.610249	-0.509	-0.649	-1	PvD	PDZD2
2786	AMEX60DD014799	-0.126754	2.22071	-0.027	-0.096	-1	PvD	LOC115078619 [nr]|VPS72 [hs]
2787	AMEX60DD043826	-0.126801	1.58308	-0.055	-0.106	-1	PvD	AMEX60DD043826
2788	AMEX60DD010020	-0.126838	-1.51191	-0.145	-0.053	-1	PvD	LOC115481774 [nr]|COQ10B [hs]
2789	AMEX60DD042676	-0.126894	0.638836	-0.1	-0.117	-1	PvD	PPIP5K2
2790	AMEX60DD055587	-0.127138	-1.04248	-0.073	-0.064	-1	PvD	OSBPL6
2791	AMEX60DD015447	-0.127225	3.2649	-0.009	-0.074	-1	PvD	LRRC29
2792	AMEX60DD054113	-0.127356	0.708697	-0.336	-0.447	-1	PvD	SYNRG
2793	AMEX60DD009914	-0.127451	0.534654	-0.1	-0.085	-1	PvD	AMEX60DD009914
2794	AMEX60DD035320	-0.127667	0.664886	-0.073	-0.074	-1	PvD	LOC115094346 [nr]|ZNF282 [hs]
2795	AMEX60DD021260	-0.127746	0.692853	-0.2	-0.202	-1	PvD	TMEM159
2796	AMEX60DD020453	-0.128185	0.831347	-0.018	-0.032	-1	PvD	PMM2
2797	AMEX60DD008821	-0.128397	1.55027	-0.027	-0.053	-1	PvD	PI16
2798	AMEX60DD005324	-0.128466	1.80557	-0.018	-0.064	-1	PvD	AMEX60DD005324
2799	AMEX60DD020578	-0.128486	-0.707353	-0.236	-0.202	-1	PvD	LOC115076056 [nr]|ABCC1 [hs]
2800	AMEX60DD025912	-0.128509	-0.86389	-0.309	-0.245	-1	PvD	EPN2
2801	AMEX60DD052755	-0.128729	-0.775614	-0.409	-0.319	-1	PvD	LOC106722339 [nr]
2802	AMEX60DD049814	-0.12881	1.41803	-0.036	-0.096	-1	PvD	NEU3
2803	AMEX60DD016542	-0.128979	-1.12584	-0.127	-0.043	-1	PvD	NTN1 [nr]
2804	AMEX60DD031366	-0.128985	2.40713	-0.009	-0.074	-1	PvD	RNF213
2805	AMEX60DD005933	-0.129196	0.705472	-0.227	-0.223	-1	PvD	LOC101946412 [nr]|AGO1 [hs]
2806	AMEX60DD021506	-0.129218	0.601791	-0.345	-0.415	-1	PvD	USP7
2807	AMEX60DD004750	-0.129269	1.94413	-0.055	-0.096	-1	PvD	STK33
2808	AMEX60DD050060	-0.129362	1.20293	-0.073	-0.106	-1	PvD	RRP8
2809	AMEX60DD005123	-0.129501	-1.60717	-0.118	-0.032	-1	PvD	COMMD9
2810	AMEX60DD052912	-0.129504	0.876634	-0.209	-0.319	-1	PvD	AMEX60DD052912
2811	AMEX60DD052894	-0.129769	0.7793	-0.136	-0.16	-1	PvD	FBXW4
2812	AMEX60DD032008	-0.129786	-1.1996	-0.182	-0.096	-1	PvD	DOCK6 [nr]|DOCK7 [hs]
2813	AMEX60DD000828	-0.129786	0.688628	-0.091	-0.085	-1	PvD	LOC115100809 [nr]|SGSM1 [hs]
2814	AMEX60DD021581	-0.129863	1.70143	-0.045	-0.074	-1	PvD	AMEX60DD021581
2815	AMEX60DD011231	-0.130013	1.03181	-0.127	-0.213	-1	PvD	ZC3H14
2816	AMEX60DD051565	-0.130093	1.69821	-0.064	-0.16	-1	PvD	GSONMT00010417001 [nr]|CAMTA1 [hs]
2817	AMEX60DD028070	-0.130379	-0.543476	-0.082	-0.043	-1	PvD	AMEX60DD028070
2818	AMEX60DD019554	-0.130476	-2.00724	-0.018	-0.011	-1	PvD	LDLRAD1
2819	AMEX60DD050204	-0.130553	0.829769	-0.018	-0.021	-1	PvD	LOC114789635 [nr]|ZNF160 [hs]
2820	AMEX60DD054973	-0.130667	-0.643225	-0.036	-0.032	-1	PvD	AMEX60DD054973
2821	AMEX60DD001885	-0.13069	0.772093	-0.036	-0.053	-1	PvD	RAP2B
2822	AMEX60DD029192	-0.130794	-1.09622	-0.2	-0.117	-1	PvD	CCDC134
2823	AMEX60DD015437	-0.130886	0.74578	-0.118	-0.117	-1	PvD	PRMT7
2824	AMEX60DD038944	-0.131005	-0.953672	-0.318	-0.202	-1	PvD	LOC105296308 [nr]|H2AC20 [hs]
2825	AMEX60DD041590	-0.131181	0.715602	-0.036	-0.096	-1	PvD	UBAP1
2826	AMEX60DD009153	-0.131525	-1.02613	-0.055	-0.011	-1	PvD	CHIT1 [nr]|CHIA [hs]
2827	AMEX60DD045151	-0.131651	1.02931	-0.182	-0.298	-1	PvD	GASK1B
2828	AMEX60DD011085	-0.131759	-0.939398	-0.127	-0.053	-1	PvD	DR999_PMT00486 [nr]|TRMT61A [hs]
2829	AMEX60DD003985	-0.13204	-1.30324	-0.155	-0.085	-1	PvD	MPI
2830	AMEX60DD012367	-0.132173	-1.05395	-0.1	-0.074	-1	PvD	LOC114789697 [nr]|PRDM9 [hs]
2831	AMEX60DD042851	-0.132234	0.887592	-0.218	-0.362	-1	PvD	SRFBP1
2832	AMEX60DD003436	-0.132378	1.87747	-0.036	-0.096	-1	PvD	LOC115460690 [nr]
2833	AMEX60DD011472	-0.132449	-1.3158	-0.082	-0.074	-1	PvD	LOC112101855 [nr]|ACSS1 [hs]
2834	AMEX60DD040393	-0.132464	0.632732	-0.373	-0.532	-1	PvD	NOV [nr]|CCN3 [hs]
2835	AMEX60DD017844	-0.132489	0.697882	-0.127	-0.117	-1	PvD	BBS2 [nr]
2836	AMEX60DD024874	-0.132529	1.45219	-0.091	-0.181	-1	PvD	PARPI_0006817 [nr]
2837	AMEX60DD055810	-0.132957	-2.18417	-0.1	-0.032	-1	PvD	CCDC148
2838	AMEX60DD054808	-0.133083	-1.88402	-0.082	-0.021	-1	PvD	BLMH
2839	AMEX60DD009159	-0.133092	-1.17434	-0.064	-0.043	-1	PvD	BYSL
2840	AMEX60DD050565	-0.133184	1.41818	-0.036	-0.074	-1	PvD	APEX1 [nr]
2841	AMEX60DD027297	-0.133221	0.593262	-0.236	-0.372	-1	PvD	LOC115097178 [nr]|PPP4R1L [hs]
2842	AMEX60DD021205	-0.133268	-1.89677	-0.055	-0.021	-1	PvD	MRM2
2843	AMEX60DD001822	-0.133278	0.730763	-0.127	-0.213	-1	PvD	MFSD1
2844	AMEX60DD004092	-0.133329	0.751623	-0.336	-0.468	-1	PvD	MINDY2
2845	AMEX60DD054709	-0.133456	-0.556715	-0.136	-0.064	-1	PvD	GLOD4
2846	AMEX60DD055730	-0.133698	0.584077	-0.255	-0.266	-1	PvD	TTC21B
2847	AMEX60DD000615	-0.133774	0.840455	-0.073	-0.074	-1	PvD	VPS33A
2848	AMEX60DD011210	-0.133776	-1.02761	-0.291	-0.17	-1	PvD	PPP4R4
2849	AMEX60DD004273	-0.133865	1.45375	-0.064	-0.117	-1	PvD	BLM.S [nr]|BLM [hs]
2850	AMEX60DD027978	-0.133958	0.936601	-0.091	-0.138	-1	PvD	ITGAL
2851	AMEX60DD054259	-0.133991	0.552917	-0.255	-0.255	-1	PvD	METTL27
2852	AMEX60DD041202	-0.134046	1.44516	-0.036	-0.074	-1	PvD	LOC102345633 [nr]|ZNF184 [hs]
2853	AMEX60DD032749	-0.134137	1.11161	-0.036	-0.085	-1	PvD	PTRHD1
2854	AMEX60DD010939	-0.134205	1.55661	-0.018	-0.074	-1	PvD	ATAT1
2855	AMEX60DD009016	-0.13445	-0.828725	-0.018	-0.021	-1	PvD	LOC115073885 [nr]|PM20D1 [hs]
2856	AMEX60DD019060	-0.134466	0.9919	-0.164	-0.255	-1	PvD	PARPI_0004405 [nr]|LMO4 [hs]
2857	AMEX60DD025427	-0.134588	1.12379	-0.055	-0.064	-1	PvD	AMEX60DD025427
2858	AMEX60DD029311	-0.134636	0.554249	-0.091	-0.074	-1	PvD	IFT27
2859	AMEX60DD011363	-0.134683	-1.92058	-0.118	-0.043	-1	PvD	MOK
2860	AMEX60DD053201	-0.134769	0.590267	-0.482	-0.532	-1	PvD	ATRNL1
2861	AMEX60DD041096	-0.134777	-1.3114	-0.173	-0.096	-1	PvD	AMEX60DD041096
2862	AMEX60DD027832	-0.134851	1.50308	-0.027	-0.053	-1	PvD	TSPAN17 [nr]
2863	AMEX60DD043057	-0.134973	-1.38975	-0.109	-0.053	-1	PvD	PTCH1
2864	AMEX60DDU001002574	-0.134993	0.712583	-0.1	-0.117	-1	PvD	MLKL
2865	AMEX60DD006333	-0.135084	1.23895	-0.109	-0.213	-1	PvD	ANKRD26
2866	AMEX60DD012556	-0.135218	-1.04557	-0.164	-0.117	-1	PvD	AMEX60DD012556
2867	AMEX60DD015023	-0.13527	0.803021	-0.355	-0.436	-1	PvD	GATAD2B
2868	AMEX60DD011572	-0.135457	-0.638406	-0.355	-0.266	-1	PvD	MIA2
2869	AMEX60DD018157	-0.135464	0.780854	-0.091	-0.074	-1	PvD	AMEX60DD018157
2870	AMEX60DD030754	-0.135525	2.479	-0.009	-0.021	-1	PvD	AMEX60DD030754
2871	AMEX60DD049878	-0.135592	1.12117	-0.127	-0.245	-1	PvD	LRIF1
2872	AMEX60DD055295	-0.135725	-1.88722	-0.082	-0.021	-1	PvD	DNAJB11
2873	AMEX60DD000895	-0.135882	-0.640732	-0.027	-0.053	-1	PvD	AMEX60DD000895
2874	AMEX60DD003058	-0.135963	-0.591146	-0.209	-0.202	-1	PvD	DIS3L2
2875	AMEX60DD055623	-0.135987	0.625567	-0.145	-0.149	-1	PvD	CHRNA1
2876	AMEX60DD006778	-0.13599	0.610316	-0.191	-0.202	-1	PvD	KRAS [nr]
2877	AMEX60DD025553	-0.13601	1.49634	-0.064	-0.106	-1	PvD	LOC114034879 [nr]|CCNQ [hs]
2878	AMEX60DDU001015124	-0.136042	-0.500639	-0.036	-0.053	-1	PvD	GYG2 [nr]|GYG1 [hs]
2879	AMEX60DD024153	-0.136068	-1.27076	-0.2	-0.128	-1	PvD	MANF
2880	AMEX60DD027753	-0.136134	-0.951551	-0.045	-0.043	-1	PvD	SLC26A2
2881	AMEX60DD022239	-0.136205	0.706949	-0.282	-0.33	-1	PvD	FAM133B
2882	AMEX60DD048561	-0.136233	-0.987309	-0.245	-0.16	-1	PvD	HDD1A [nr]|PUDP [hs]
2883	AMEX60DD006658	-0.136468	-0.685643	-0.1	-0.074	-1	PvD	STRAP.L [nr]|STRAP [hs]
2884	AMEX60DD016452	-0.136643	0.550283	-0.073	-0.053	-1	PvD	XB5913757.L [PROVISIONAL:TMEM11] [nr]|TMEM11 [hs]
2885	AMEX60DD032396	-0.136825	1.74047	-0.027	-0.064	-1	PvD	LOC103164789 [nr]
2886	AMEX60DD050282	-0.136844	0.643468	-0.382	-0.447	-1	PvD	CIZ1
2887	AMEX60DD036328	-0.136846	0.707724	-0.4	-0.532	-1	PvD	LOC115648935 [nr]
2888	AMEX60DD003939	-0.136937	1.47687	-0.018	-0.043	-1	PvD	CSPG4
2889	AMEX60DD034269	-0.136974	-0.980545	-0.091	-0.074	-1	PvD	RAB32.S [nr]|RAB32 [hs]
2890	AMEX60DD055185	-0.136979	-2.03824	-0.082	-0.043	-1	PvD	CHK1 [nr]
2891	AMEX60DD031091	-0.137005	-0.950501	-0.018	-0.032	-1	PvD	PECAM1
2892	AMEX60DD000250	-0.137046	0.813604	-0.155	-0.213	-1	PvD	PI4KA
2893	AMEX60DD036444	-0.137121	0.994491	-0.109	-0.223	-1	PvD	TMEM63B
2894	AMEX60DD008789	-0.137125	0.655816	-0.036	-0.053	-1	PvD	TULP1
2895	AMEX60DD010273	-0.137285	0.606283	-0.182	-0.298	-1	PvD	PLXDC1
2896	AMEX60DD029257	-0.137322	-1.21649	-0.182	-0.128	-1	PvD	CBX7
2897	AMEX60DD002052	-0.137504	0.963321	-0.118	-0.17	-1	PvD	LOC115370421 [nr]
2898	AMEX60DD043766	-0.137678	0.546709	-0.373	-0.383	-1	PvD	KCMF1
2899	AMEX60DD041576	-0.13773	-0.54267	-0.027	-0.021	-1	PvD	AMEX60DD041576
2900	AMEX60DD050616	-0.137756	0.960871	-0.064	-0.138	-1	PvD	TRAF1
2901	AMEX60DDU001040132	-0.137773	1.45021	-0.018	-0.074	-1	PvD	CD44
2902	AMEX60DD009634	-0.137781	-1.44722	-0.155	-0.064	-1	PvD	SCN4A [hs]
2903	AMEX60DD031634	-0.137845	1.31827	-0.055	-0.117	-1	PvD	AMEX60DD031634
2904	AMEX60DD038918	-0.13792	1.00083	-0.055	-0.096	-1	PvD	C2H18ORF21 [nr]|C18ORF21 [hs]
2905	AMEX60DD041427	-0.137973	0.911602	-0.018	-0.021	-1	PvD	LOC114595135 [nr]|ZNF850 [hs]
2906	AMEX60DD050665	-0.138218	-0.529026	-0.036	-0.021	-1	PvD	AMEX60DD050665
2907	AMEX60DD050479	-0.138314	-0.666248	-0.209	-0.191	-1	PvD	CACFD1
2908	AMEX60DD026763	-0.138343	0.817682	-0.309	-0.415	-1	PvD	FOXJ2 [nr]|FOXJ3 [hs]
2909	AMEX60DD017024	-0.138401	0.607376	-0.082	-0.17	-1	PvD	SNTB2
2910	AMEX60DD024046	-0.138458	-1.17228	-0.109	-0.032	-1	PvD	NUP210
2911	AMEX60DD051013	-0.138581	0.656582	-0.018	-0.011	-1	PvD	AMEX60DD051013
2912	AMEX60DD055560	-0.1386	1.13022	-0.145	-0.223	-1	PvD	SESTD1
2913	AMEX60DD052735	-0.138615	0.74922	-0.282	-0.34	-1	PvD	PTPRE
2914	AMEX60DD007522	-0.138703	-1.28942	-0.191	-0.085	-1	PvD	TPRKB
2915	AMEX60DD019196	-0.138754	0.837146	-0.2	-0.255	-1	PvD	AMEX60DD019196
2916	AMEX60DD052995	-0.138816	1.0929	-0.018	-0.074	-1	PvD	CNNM2
2917	AMEX60DD001609	-0.138888	0.659822	-0.109	-0.096	-1	PvD	KCNMB2
2918	AMEX60DD030076	-0.138912	1.45889	-0.073	-0.138	-1	PvD	LOC115079590 [nr]|LONRF1 [hs]
2919	AMEX60DDU001002101	-0.1391	0.822787	-0.036	-0.043	-1	PvD	LOC115459668 [nr]
2920	AMEX60DD020288	-0.139136	0.628011	-0.155	-0.191	-1	PvD	DNAJA3
2921	AMEX60DD032122	-0.139272	-1.56099	-0.1	-0.043	-1	PvD	TSC22D2
2922	AMEX60DDU001023612	-0.139374	1.52295	-0.036	-0.085	-1	PvD	AMEX60DDU001023612
2923	AMEX60DD017730	-0.1394	0.746526	-0.218	-0.245	-1	PvD	RBL2
2924	AMEX60DDU001009331	-0.139404	0.971641	-0.045	-0.053	-1	PvD	AMEX60DDU001009331
2925	AMEX60DD024942	-0.139634	0.574	-0.255	-0.298	-1	PvD	ATG2A
2926	AMEX60DD021085	-0.139676	-1.85866	-0.064	-0.021	-1	PvD	SUV39H1
2927	AMEX60DD021415	-0.139758	-1.45831	-0.173	-0.074	-1	PvD	PRKAG2
2928	AMEX60DD007302	-0.139765	1.01329	-0.127	-0.255	-1	PvD	LOC115074985 [nr]|MLXIP [hs]
2929	AMEX60DDU001041346	-0.139842	2.85802	-0.009	-0.085	-1	PvD	AMEX60DDU001041346
2930	AMEX60DD053824	-0.139873	0.540063	-0.4	-0.468	-1	PvD	NECTIN1
2931	AMEX60DD006471	-0.139903	1.02475	-0.173	-0.277	-1	PvD	KIAA0930
2932	AMEX60DD029183	-0.139997	1.01112	-0.164	-0.255	-1	PvD	PMM1
2933	AMEX60DD049714	-0.140075	1.21455	-0.036	-0.117	-1	PvD	AQP11
2934	AMEX60DD010512	-0.140167	0.641034	-0.045	-0.053	-1	PvD	STK19
2935	AMEX60DD050986	-0.140173	0.61472	-0.091	-0.085	-1	PvD	CDC26
2936	AMEX60DD021683	-0.140337	0.521979	-0.191	-0.202	-1	PvD	LOC101932042 [nr]|IDI1 [hs]
2937	AMEX60DD034037	-0.140473	0.798625	-0.209	-0.287	-1	PvD	CD164
2938	AMEX60DD008259	-0.140513	0.830329	-0.136	-0.16	-1	PvD	USP44
2939	AMEX60DD010070	-0.140532	0.539742	-0.145	-0.138	-1	PvD	CNP
2940	AMEX60DD001091	-0.140537	1.03032	-0.127	-0.181	-1	PvD	RFC5
2941	AMEX60DD000750	-0.140555	-1.92929	-0.082	-0.021	-1	PvD	AMEX60DD000750
2942	AMEX60DD052871	-0.140579	-0.990918	-0.036	-0.021	-1	PvD	PPRC1
2943	AMEX60DD024062	-0.140585	0.648917	-0.182	-0.245	-1	PvD	PPM1M
2944	AMEX60DD016790	-0.140848	-1.16361	-0.064	-0.011	-1	PvD	SEMA4A
2945	AMEX60DD017211	-0.140911	-0.544704	-0.036	-0.032	-1	PvD	KLHL36
2946	AMEX60DD007068	-0.140914	0.915735	-0.236	-0.351	-1	PvD	LOC115089228 [nr]|FBXO7 [hs]
2947	AMEX60DD017979	-0.140918	1.9961	-0.009	-0.043	-1	PvD	PHLDB3.S [nr]|PHLDB3 [hs]
2948	AMEX60DD006498	-0.141049	-0.627915	-0.109	-0.043	-1	PvD	FGD4
2949	AMEX60DD048815	-0.141119	1.95703	-0.036	-0.085	-1	PvD	FBXL3
2950	AMEX60DD030663	-0.141124	0.704005	-0.164	-0.191	-1	PvD	ARHGAP44 [nr]
2951	AMEX60DD044149	-0.141128	1.11905	-0.127	-0.191	-1	PvD	UGCG [hs]
2952	AMEX60DD030967	-0.141365	-1.01554	-0.018	-0.021	-1	PvD	MYCBPAP
2953	AMEX60DD043149	-0.141417	0.962776	-0.191	-0.309	-1	PvD	APBA1
2954	AMEX60DD030921	-0.141444	-0.513545	-0.055	-0.074	-1	PvD	MRPL58
2955	AMEX60DD049010	-0.141459	0.515192	-0.273	-0.309	-1	PvD	SETDB2
2956	AMEX60DD016420	-0.141583	1.46495	-0.055	-0.138	-1	PvD	AMEX60DD016420
2957	AMEX60DD038842	-0.141618	0.702551	-0.018	-0.064	-1	PvD	ADTRP
2958	AMEX60DDU001007513	-0.141618	-1.93371	-0.045	-0.021	-1	PvD	AMEX60DDU001007513
2959	AMEX60DD052463	-0.141838	-0.564777	-0.045	-0.021	-1	PvD	RTKN2.L [nr]|RTKN2 [hs]
2960	AMEX60DD030574	-0.142145	-0.561184	-0.091	-0.064	-1	PvD	ELAC2
2961	AMEX60DD047952	-0.142221	0.733936	-0.018	-0.032	-1	PvD	AMEX60DD047952
2962	AMEX60DD023132	-0.142226	-1.74179	-0.073	-0.043	-1	PvD	GLT8D1
2963	AMEX60DD015130	-0.142361	-0.989514	-0.191	-0.128	-1	PvD	ANP32E
2964	AMEX60DD045554	-0.142677	1.30569	-0.018	-0.021	-1	PvD	LNX1
2965	AMEX60DD028147	-0.14295	-0.967734	-0.236	-0.202	-1	PvD	LOC108798012 [nr]
2966	AMEX60DD031118	-0.142978	1.2994	-0.036	-0.117	-1	PvD	BPTF
2967	AMEX60DD015630	-0.143032	0.858717	-0.182	-0.202	-1	PvD	PLEKHG4 [nr]|PLEKHG4B [hs]
2968	AMEX60DD035738	-0.143123	-0.667763	-0.364	-0.277	-1	PvD	N/A
2969	AMEX60DD006478	-0.14318	-0.966748	-0.045	-0.032	-1	PvD	RIBC2
2970	AMEX60DD037598	-0.143233	-0.680453	-0.5	-0.394	-1	PvD	SH3BGRL.L [nr]
2971	AMEX60DD008251	-0.143279	2.31492	-0.018	-0.085	-1	PvD	RXYLT1
2972	AMEX60DD022085	-0.143346	0.852254	-0.127	-0.149	-1	PvD	MALSU1
2973	AMEX60DD001508	-0.143481	-1.01554	-0.145	-0.064	-1	PvD	ALG3
2974	AMEX60DDU001037271	-0.143561	-2.56987	-0.073	-0.021	-1	PvD	AMEX60DDU001037271
2975	AMEX60DD014728	-0.143628	0.687572	-0.2	-0.34	-1	PvD	ENSA
2976	AMEX60DD047056	-0.143853	0.701382	-0.073	-0.074	-1	PvD	GPA33.L [nr]|GPA33 [hs]
2977	AMEX60DD045477	-0.14392	2.19878	-0.027	-0.085	-1	PvD	LOC100336828 [nr]
2978	AMEX60DD043658	-0.144084	-1.32121	-0.118	-0.074	-1	PvD	SLC4A4
2979	AMEX60DD030066	-0.144102	1.31214	-0.055	-0.074	-1	PvD	LOC103174533 [nr]
2980	AMEX60DD029019	-0.14427	-1.06861	-0.127	-0.043	-1	PvD	PHYKPL
2981	AMEX60DD029990	-0.144349	0.51693	-0.327	-0.298	-1	PvD	NCKAP5L
2982	AMEX60DD046774	-0.144429	0.548857	-0.191	-0.202	-1	PvD	TRAPPC10
2983	AMEX60DD032295	-0.144514	1.47802	-0.018	-0.074	-1	PvD	AMEX60DD032295
2984	AMEX60DD022047	-0.144688	0.947963	-0.191	-0.319	-1	PvD	ERBB1 [nr]|EGFR [hs]
2985	AMEX60DD030507	-0.144743	0.948742	-0.045	-0.096	-1	PvD	MGMT [nr]
2986	AMEX60DD009977	-0.14484	-3.23664	-0.082	-0.011	-1	PvD	LOC107077156 [nr]|CFAP97D1 [hs]
2987	AMEX60DD035047	-0.144842	1.57842	-0.036	-0.074	-1	PvD	GTF3C1
2988	AMEX60DD043214	-0.144895	1.36044	-0.045	-0.064	-1	PvD	AB205_0070700 [nr]|RFK [hs]
2989	AMEX60DD032591	-0.14492	2.12716	-0.027	-0.096	-1	PvD	CGREF1
2990	AMEX60DD007321	-0.145028	-2.50806	-0.064	-0.021	-1	PvD	TMEM134
2991	AMEX60DD046679	-0.145069	0.51333	-0.182	-0.255	-1	PvD	LOC113143990 [nr]|NANOS1 [hs]
2992	AMEX60DD029551	-0.145186	0.896681	-0.182	-0.266	-1	PvD	SP1
2993	AMEX60DD050475	-0.145311	1.55174	-0.073	-0.149	-1	PvD	DR999_PMT14869 [nr]|REXO4 [hs]
2994	AMEX60DD050984	-0.145315	-1.26801	-0.118	-0.085	-1	PvD	SLC31A1
2995	AMEX60DD048345	-0.145838	1.3459	-0.1	-0.181	-1	PvD	FILIP1L [nr]
2996	AMEX60DDU001037765	-0.145885	1.21753	-0.027	-0.096	-1	PvD	PEX12
2997	AMEX60DD007635	-0.146056	0.916347	-0.045	-0.128	-1	PvD	PTPRQ
2998	AMEX60DD038492	-0.146301	0.801419	-0.2	-0.234	-1	PvD	DR999_PMT12421 [nr]|RNF144B [hs]
2999	AMEX60DD023519	-0.146438	1.48735	-0.073	-0.16	-1	PvD	VHL [nr]
3000	AMEX60DD032997	-0.146445	0.51821	-0.191	-0.255	-1	PvD	GCFC2
3001	AMEX60DDU001033241	-0.146479	-1.09107	-0.018	-0.021	-1	PvD	ATP5PF
3002	AMEX60DD040681	-0.146496	0.972644	-0.145	-0.277	-1	PvD	AMEX60DD040681
3003	AMEX60DD027732	-0.146798	0.872839	-0.018	-0.043	-1	PvD	AMEX60DD027732
3004	AMEX60DD048276	-0.146874	1.22955	-0.109	-0.16	-1	PvD	LOC104056669 [nr]|GRTP1 [hs]
3005	AMEX60DD043575	-0.146912	0.845037	-0.164	-0.266	-1	PvD	DR999_PMT14785 [nr]
3006	AMEX60DD048897	-0.147016	1.5712	-0.091	-0.181	-1	PvD	AMEX60DD048897
3007	AMEX60DD041921	-0.147017	0.935331	-0.191	-0.245	-1	PvD	LOC115462943 [nr]|CPLANE1 [hs]
3008	AMEX60DD053915	-0.147114	-1.09133	-0.155	-0.085	-1	PvD	DR999_PMT15745 [nr]|CEP164 [hs]
3009	AMEX60DD032622	-0.147125	-3.3637	-0.073	-0.011	-1	PvD	DTNB
3010	AMEX60DD040418	-0.147269	0.769179	-0.255	-0.33	-1	PvD	LOC115480161 [nr]|ZHX2 [hs]
3011	AMEX60DD008148	-0.1473	-0.596635	-0.391	-0.287	-1	PvD	PARPI_0016918 [nr]|TAF3 [hs]
3012	AMEX60DD053886	-0.14739	0.64886	-0.127	-0.17	-1	PvD	N/A
3013	AMEX60DD041812	-0.147418	1.17616	-0.045	-0.096	-1	PvD	ND1
3014	AMEX60DD052914	-0.147623	0.860386	-0.218	-0.351	-1	PvD	LBX1
3015	AMEX60DD025523	-0.147803	-0.707555	-0.245	-0.128	-1	PvD	FGD1
3016	AMEX60DD016197	-0.147814	0.662715	-0.227	-0.34	-1	PvD	LRRC4B
3017	AMEX60DD050262	-0.147908	1.28321	-0.027	-0.032	-1	PvD	LOC103184619 [nr]
3018	AMEX60DD002721	-0.148084	0.522199	-0.2	-0.223	-1	PvD	ST6GAL1
3019	AMEX60DD049099	-0.148107	2.03229	-0.009	-0.074	-1	PvD	DNAJC15
3020	AMEX60DD002041	-0.148286	-0.861683	-0.3	-0.234	-1	PvD	ATR
3021	AMEX60DD025867	-0.148308	0.578738	-0.236	-0.372	-1	PvD	CCZ1 [nr]|CCZ1B [hs]
3022	AMEX60DD056205	-0.148341	-1.93643	-0.091	-0.053	-1	PvD	PECR
3023	AMEX60DD000888	-0.148427	1.64744	-0.027	-0.074	-1	PvD	MN1
3024	AMEX60DD055584	-0.14844	-1.08746	-0.082	-0.021	-1	PvD	OSBPL6
3025	AMEX60DD013475	-0.148507	-0.846784	-0.364	-0.223	-1	PvD	THOP1
3026	AMEX60DD018256	-0.148721	0.669284	-0.091	-0.106	-1	PvD	RPL18A
3027	AMEX60DD004033	-0.148838	2.14623	-0.018	-0.074	-1	PvD	H671_4G11603 [nr]|TLN2 [hs]
3028	AMEX60DD054148	-0.149368	0.565872	-0.227	-0.245	-1	PvD	LOC102361187 [nr]
3029	AMEX60DD010226	-0.149443	0.520992	-0.336	-0.436	-1	PvD	NPEPPS
3030	AMEX60DD053857	-0.14945	0.561826	-0.073	-0.149	-1	PvD	HINFP
3031	AMEX60DD016788	-0.149503	-0.582678	-0.255	-0.202	-1	PvD	PMF1
3032	AMEX60DD013851	-0.149512	-1.08314	-0.209	-0.096	-1	PvD	JAK3
3033	AMEX60DD005746	-0.149708	-0.554755	-0.173	-0.181	-1	PvD	STMN1
3034	AMEX60DD042256	-0.149769	0.537753	-0.509	-0.649	-1	PvD	ERBIN
3035	AMEX60DD009462	-0.149775	-1.4582	-0.127	-0.043	-1	PvD	PHYPO_G00090970 [nr]|H2BC4 [hs]
3036	AMEX60DD018666	-0.14979	-1.68378	-0.091	-0.043	-1	PvD	QSOX1
3037	AMEX60DD016610	-0.149829	1.56409	-0.036	-0.074	-1	PvD	NETO2
3038	AMEX60DD051561	-0.150048	2.67186	-0.009	-0.032	-1	PvD	AMEX60DD051561
3039	AMEX60DD029320	-0.150063	-0.526616	-0.073	-0.074	-1	PvD	LOC115474616 [nr]|MPST [hs]
3040	AMEX60DD035055	-0.150268	1.88142	-0.027	-0.074	-1	PvD	GALM
3041	AMEX60DD017475	-0.150411	-0.559394	-0.036	-0.053	-1	PvD	LOC115094268 [nr]|ZNF169 [hs]
3042	AMEX60DD029895	-0.150735	-1.20765	-0.091	-0.085	-1	PvD	AMEX60DD029895
3043	AMEX60DD054016	-0.150878	1.24086	-0.018	-0.074	-1	PvD	LOC102939813 [nr]|ZNF737 [hs]
3044	AMEX60DD055471	-0.150941	0.937507	-0.036	-0.053	-1	PvD	IQCA1
3045	AMEX60DD010949	-0.150995	1.19993	-0.018	-0.043	-1	PvD	MR1 [hs]
3046	AMEX60DD017508	-0.151482	-2.35629	-0.082	-0.032	-1	PvD	LOC116244058 [nr]|NAT1 [hs]
3047	AMEX60DD054806	-0.151501	0.579609	-0.127	-0.234	-1	PvD	SLC6A4
3048	AMEX60DDU001025810	-0.151689	0.890846	-0.018	-0.032	-1	PvD	AMEX60DDU001025810
3049	AMEX60DD048414	-0.151742	1.01983	-0.2	-0.309	-1	PvD	CEP97
3050	AMEX60DD044278	-0.152189	-1.77374	-0.045	-0.032	-1	PvD	DAPP1
3051	AMEX60DD055198	-0.152597	1.23856	-0.018	-0.032	-1	PvD	AMEX60DD055198
3052	AMEX60DD010203	-0.152698	-1.12916	-0.027	-0.021	-1	PvD	PNPO
3053	AMEX60DD009960	-0.152767	0.707419	-0.3	-0.383	-1	PvD	AAES_81645 [nr]|SPOP [hs]
3054	AMEX60DD032137	-0.152991	2.25642	-0.018	-0.085	-1	PvD	LOC111196389 [nr]|LC27 [hs]
3055	AMEX60DD031586	-0.153061	0.637756	-0.145	-0.138	-1	PvD	LOC109916227 [nr]|KCTD1 [hs]
3056	AMEX60DD019418	-0.153255	0.569189	-0.491	-0.532	-1	PvD	LOC115099706 [nr]|FREM1 [hs]
3057	AMEX60DD024719	-0.153327	1.4371	-0.055	-0.096	-1	PvD	AMEX60DD024719
3058	AMEX60DD050830	-0.153584	0.979797	-0.055	-0.053	-1	PvD	TMEM268
3059	AMEX60DD025229	-0.153626	0.738176	-0.145	-0.266	-1	PvD	FIBP
3060	AMEX60DD046722	-0.153805	-1.01789	-0.055	-0.043	-1	PvD	LOC112435902 [nr]
3061	AMEX60DD003645	-0.153845	1.10959	-0.064	-0.085	-1	PvD	POLR2M
3062	AMEX60DD016674	-0.153991	0.546339	-0.027	-0.085	-1	PvD	VSTM2B
3063	AMEX60DD053495	-0.154096	-0.81989	-0.209	-0.106	-1	PvD	GRAMD1B
3064	AMEX60DD023047	-0.154184	1.14513	-0.064	-0.096	-1	PvD	LOC101350477 [nr]|PRDM9 [hs]
3065	AMEX60DD014263	-0.154353	0.615983	-0.364	-0.468	-1	PvD	HDGFL2
3066	AMEX60DD029906	-0.154385	1.42655	-0.036	-0.074	-1	PvD	COQ10A
3067	AMEX60DD004735	-0.154475	0.761149	-0.327	-0.404	-1	PvD	PDE3B
3068	AMEX60DD045755	-0.15453	-0.822388	-0.091	-0.043	-1	PvD	LOC104563514 [nr]|SEPSECS [hs]
3069	AMEX60DDU001009149	-0.154705	1.55833	-0.045	-0.128	-1	PvD	SEC24C
3070	AMEX60DD038351	-0.154739	-1.92877	-0.118	-0.053	-1	PvD	SLC22A23
3071	AMEX60DD030143	-0.154812	1.02686	-0.082	-0.106	-1	PvD	PDGFRB [nr]
3072	AMEX60DD024769	-0.154932	1.19906	-0.027	-0.096	-1	PvD	AB205_0155900 [nr]|TRAPPC6B [hs]
3073	AMEX60DD009764	-0.154982	0.731561	-0.145	-0.213	-1	PvD	NSF [hs]
3074	AMEX60DD037745	-0.154983	-1.4894	-0.045	-0.021	-1	PvD	AMEX60DD037745
3075	AMEX60DD026860	-0.155032	0.928261	-0.1	-0.138	-1	PvD	LOC115388170 [nr]|IFFO1 [hs]
3076	AMEX60DD031965	-0.155338	-1.01761	-0.1	-0.074	-1	PvD	GCDH [nr]
3077	AMEX60DD004777	-0.155349	-0.712926	-0.091	-0.032	-1	PvD	SINHCAF
3078	AMEX60DD002008	-0.155567	-1.55379	-0.209	-0.138	-1	PvD	PID1
3079	AMEX60DD033785	-0.155571	0.68485	-0.027	-0.085	-1	PvD	AMEX60DD033785
3080	AMEX60DDU001002594	-0.155804	-0.85315	-0.064	-0.053	-1	PvD	TGFBI
3081	AMEX60DDU001031218	-0.155817	-1.2304	-0.027	-0.011	-1	PvD	SHD [nr]|SHF [hs]
3082	AMEX60DD047323	-0.155863	-0.827561	-0.173	-0.16	-1	PvD	URB1
3083	AMEX60DD029182	-0.156209	0.611032	-0.264	-0.372	-1	PvD	CSDC2.L [nr]|CSDC2 [hs]
3084	AMEX60DD037865	-0.156322	0.720522	-0.191	-0.33	-1	PvD	AIFM1
3085	AMEX60DD015208	-0.156512	-0.536039	-0.2	-0.106	-1	PvD	UY3_11531 [nr]
3086	AMEX60DD000599	-0.156552	1.49932	-0.091	-0.138	-1	PvD	CCDC62
3087	AMEX60DD041317	-0.156582	1.0124	-0.027	-0.011	-1	PvD	LOC115073646 [nr]
3088	AMEX60DD049450	-0.156594	-1.46569	-0.045	-0.021	-1	PvD	LOC109306711 [nr]
3089	AMEX60DD020076	-0.156602	0.984799	-0.091	-0.117	-1	PvD	EBNA1BP2
3090	AMEX60DD050456	-0.156717	0.759615	-0.182	-0.213	-1	PvD	RALGDS [nr]
3091	AMEX60DD009840	-0.156809	-1.59565	-0.145	-0.064	-1	PvD	HEXIM1
3092	AMEX60DD000703	-0.15687	0.768255	-0.182	-0.223	-1	PvD	TRAFD1
3093	AMEX60DD011140	-0.15692	0.872619	-0.091	-0.106	-1	PvD	RPS6KL1
3094	AMEX60DD021440	-0.156931	-0.723226	-0.109	-0.096	-1	PvD	RMI2
3095	AMEX60DD008071	-0.156949	-0.529965	-0.464	-0.309	-1	PvD	CHCHD3.L [nr]|CHCHD3 [hs]
3096	AMEX60DD038354	-0.157326	0.967169	-0.2	-0.298	-1	PvD	LOC115085032 [nr]
3097	AMEX60DDU001033928	-0.157511	1.0299	-0.045	-0.085	-1	PvD	AMEX60DDU001033928
3098	AMEX60DD052394	-0.157626	0.93013	-0.1	-0.213	-1	PvD	RCC2.L [nr]|RCC2 [hs]
3099	AMEX60DD051207	-0.15766	-1.38474	-0.164	-0.064	-1	PvD	ZMPSTE24
3100	AMEX60DD027123	-0.157708	0.814755	-0.218	-0.362	-1	PvD	LOC107108375 [nr]|MFSD2A [hs]
3101	AMEX60DD039535	-0.158163	0.802547	-0.136	-0.149	-1	PvD	LOC103174533 [nr]
3102	AMEX60DD004005	-0.158293	1.17267	-0.1	-0.16	-1	PvD	LOC115075497 [nr]
3103	AMEX60DD017581	-0.15838	-1.61384	-0.073	-0.021	-1	PvD	LOC115081182 [nr]|FUT2 [hs]
3104	AMEX60DD029234	-0.158404	1.51355	-0.055	-0.149	-1	PvD	MGAT3
3105	AMEX60DD008253	-0.158439	-0.753584	-0.245	-0.181	-1	PvD	NDUFA12
3106	AMEX60DD056630	-0.158558	-1.1496	-0.045	-0.032	-1	PvD	LOC114789697 [nr]
3107	AMEX60DD006982	-0.158597	0.816641	-0.264	-0.362	-1	PvD	LOC115090552 [nr]|PARP12 [hs]
3108	AMEX60DD002572	-0.158609	0.559006	-0.364	-0.5	-1	PvD	DDHD2
3109	AMEX60DD015798	-0.158892	0.5112	-0.1	-0.085	-1	PvD	LOC115094265 [nr]|ZNF282 [hs]
3110	AMEX60DD048174	-0.158935	0.717226	-0.245	-0.298	-1	PvD	TMTC4
3111	AMEX60DD003765	-0.159218	1.41687	-0.018	-0.011	-1	PvD	FAM227B.L [nr]|GALK2 [hs]
3112	AMEX60DD026980	-0.159225	0.801636	-0.109	-0.149	-1	PvD	ARFGAP1
3113	AMEX60DD021862	-0.159347	0.783611	-0.191	-0.245	-1	PvD	ACBD5
3114	AMEX60DD048850	-0.159361	0.771076	-0.3	-0.426	-1	PvD	DACH1
3115	AMEX60DD016169	-0.159487	-1.56576	-0.127	-0.064	-1	PvD	FBL
3116	AMEX60DD039797	-0.159557	0.774861	-0.336	-0.426	-1	PvD	ASPH
3117	AMEX60DD000565	-0.159614	0.687099	-0.227	-0.234	-1	PvD	ATP6V0A2
3118	AMEX60DD052371	-0.159654	-0.509667	-0.045	-0.043	-1	PvD	AMEX60DD052371
3119	AMEX60DD024467	-0.159676	0.900175	-0.055	-0.053	-1	PvD	B9D2
3120	AMEX60DD019655	-0.159708	1.01999	-0.027	-0.032	-1	PvD	DMRTA2
3121	AMEX60DD002288	-0.159772	-1.09855	-0.173	-0.128	-1	PvD	CEP19
3122	AMEX60DD031680	-0.159908	0.788577	-0.255	-0.372	-1	PvD	SYDE1 [nr]|SYDE2 [hs]
3123	AMEX60DD011708	-0.159954	-0.661707	-0.045	-0.074	-1	PvD	KIAA0586
3124	AMEX60DD043318	-0.160046	1.18058	-0.082	-0.16	-1	PvD	PRUNE2
3125	AMEX60DD014140	-0.160192	-1.68542	-0.1	-0.064	-1	PvD	LOC115821001 [nr]|FKBP8 [hs]
3126	AMEX60DD052117	-0.1602	-0.744595	-0.127	-0.106	-1	PvD	VPS13D
3127	AMEX60DD023316	-0.160267	1.58751	-0.018	-0.074	-1	PvD	NDUFAF3
3128	AMEX60DD051711	-0.16027	0.577607	-0.264	-0.298	-1	PvD	MARCHF8
3129	AMEX60DD028155	-0.160495	-0.715903	-0.145	-0.138	-1	PvD	GSS
3130	AMEX60DD028383	-0.160513	1.85094	-0.036	-0.117	-1	PvD	LOC101945345 [nr]
3131	AMEX60DD022602	-0.160612	1.842	-0.018	-0.043	-1	PvD	NEK11
3132	AMEX60DDU001007851	-0.16066	-0.829689	-0.155	-0.149	-1	PvD	LOC114606059 [nr]|NCBP2 [hs]
3133	AMEX60DD001235	-0.160666	0.686863	-0.355	-0.426	-1	PvD	CNNM4
3134	AMEX60DD002805	-0.160846	0.725474	-0.118	-0.213	-1	PvD	PBDC1
3135	AMEX60DD012088	-0.160875	0.611162	-0.045	-0.032	-1	PvD	LOC101438757 [nr]|DPF3 [hs]
3136	AMEX60DD054301	-0.160912	0.724739	-0.145	-0.149	-1	PvD	TPST1
3137	AMEX60DD049647	-0.161019	-1.33093	-0.182	-0.085	-1	PvD	CREBZF
3138	AMEX60DDU001007523	-0.161052	1.46708	-0.045	-0.085	-1	PvD	LOC108286423 [nr]|ZNF507 [hs]
3139	AMEX60DD002965	-0.16134	0.928493	-0.036	-0.032	-1	PvD	SLC25A37
3140	AMEX60DD052620	-0.161522	-1.85138	-0.027	-0.021	-1	PvD	RBP4
3141	AMEX60DD050046	-0.16155	-1.38312	-0.055	-0.043	-1	PvD	XELAEV_18013934MG [nr]
3142	AMEX60DD006866	-0.161572	0.62997	-0.055	-0.128	-1	PvD	LOC115542515 [nr]|GTF2IRD2 [hs]
3143	AMEX60DD029114	-0.161618	-1.57405	-0.164	-0.074	-1	PvD	FAM234B
3144	AMEX60DD000400	-0.161692	-0.933225	-0.245	-0.202	-1	PvD	DDT
3145	AMEX60DD045181	-0.161893	-1.11833	-0.218	-0.117	-1	PvD	FSTL5
3146	AMEX60DD014917	-0.162106	1.05353	-0.145	-0.202	-1	PvD	RFX5
3147	AMEX60DD049019	-0.162141	-0.972352	-0.027	-0.021	-1	PvD	LPAR6.S [nr]|LPAR6 [hs]
3148	AMEX60DD053342	-0.162234	1.78283	-0.018	-0.043	-1	PvD	TDRD10 [hs]
3149	AMEX60DD001726	-0.162355	0.65214	-0.436	-0.553	-1	PvD	ATP13A3 [nr]
3150	AMEX60DD014480	-0.162422	-0.753317	-0.409	-0.266	-1	PvD	H355_014607 [nr]|OAZ1 [hs]
3151	AMEX60DDU001008386	-0.162489	0.920735	-0.027	-0.032	-1	PvD	CEP83
3152	AMEX60DD052875	-0.16249	0.663862	-0.055	-0.064	-1	PvD	AMEX60DD052875
3153	AMEX60DD005203	-0.162592	0.913324	-0.236	-0.33	-1	PvD	PRDM11
3154	AMEX60DD049509	-0.162687	1.08222	-0.091	-0.202	-1	PvD	ASZ78_016443 [nr]
3155	AMEX60DD047849	-0.162688	0.893165	-0.164	-0.255	-1	PvD	TBC1D8
3156	AMEX60DD012717	-0.162708	0.539992	-0.264	-0.277	-1	PvD	SRRT
3157	AMEX60DD001342	-0.162891	1.5555	-0.036	-0.043	-1	PvD	AMEX60DD001342
3158	AMEX60DD050177	-0.162905	1.37279	-0.082	-0.138	-1	PvD	LOC115637225 [nr]|TCAF2 [hs]
3159	AMEX60DD029244	-0.163002	0.977839	-0.036	-0.064	-1	PvD	AMEX60DD029244
3160	AMEX60DD020993	-0.163268	0.784384	-0.291	-0.383	-1	PvD	ARAF
3161	AMEX60DD008220	-0.163284	-0.714515	-0.191	-0.128	-1	PvD	MSRB3
3162	AMEX60DD029992	-0.163608	-0.62148	-0.473	-0.319	-1	PvD	TMBIM6
3163	AMEX60DD008725	-0.163711	0.587617	-0.018	-0.021	-1	PvD	OARD1
3164	AMEX60DD035925	-0.163836	-0.633789	-0.064	-0.085	-1	PvD	AMEX60DD035925
3165	AMEX60DD027968	-0.16413	0.681638	-0.155	-0.16	-1	PvD	SRCAP
3166	AMEX60DD020697	-0.164139	0.894106	-0.109	-0.149	-1	PvD	AMEX60DD020697
3167	AMEX60DD015457	-0.164161	-0.550474	-0.618	-0.511	-1	PvD	LOC115095290 [nr]|SEPTIN7 [hs]
3168	AMEX60DD025826	-0.164175	0.75448	-0.145	-0.266	-1	PvD	RSL1D1
3169	AMEX60DD021669	-0.164211	-0.626158	-0.164	-0.085	-1	PvD	AMEX60DD021669
3170	AMEX60DD006929	-0.164334	-1.71642	-0.073	-0.021	-1	PvD	HDHD5
3171	AMEX60DD042979	-0.164346	0.790115	-0.164	-0.202	-1	PvD	SEMA4D
3172	AMEX60DD010206	-0.16461	-0.516233	-0.091	-0.106	-1	PvD	SP2
3173	AMEX60DD009975	-0.164762	1.08963	-0.118	-0.234	-1	PvD	DUSP3 [nr]
3174	AMEX60DD056123	-0.16487	-1.90028	-0.027	-0.021	-1	PvD	AMEX60DD056123
3175	AMEX60DD000587	-0.164887	0.547807	-0.264	-0.277	-1	PvD	MPHOSPH9
3176	AMEX60DD005000	-0.164994	-1.07423	-0.064	-0.043	-1	PvD	PRMT3
3177	AMEX60DD003950	-0.165067	0.58809	-0.018	-0.011	-1	PvD	LOC104563362 [nr]|MAN2C1 [hs]
3178	AMEX60DD000669	-0.165112	0.94966	-0.109	-0.191	-1	PvD	PARPI_0014250 [nr]|PPTC7 [hs]
3179	AMEX60DD034254	-0.165157	-0.568982	-0.073	-0.043	-1	PvD	MOXD1
3180	AMEX60DD011724	-0.165158	0.702735	-0.1	-0.106	-1	PvD	KLHDC1
3181	AMEX60DD040525	-0.165165	-0.658799	-0.391	-0.277	-1	PvD	EFR3A
3182	AMEX60DD017146	-0.16518	1.81518	-0.027	-0.064	-1	PvD	LOC113409628 [nr]|ZNF469 [hs]
3183	AMEX60DD015376	-0.165189	1.37264	-0.064	-0.149	-1	PvD	AMEX60DD015376
3184	AMEX60DD038503	-0.165371	2.04762	-0.018	-0.053	-1	PvD	NHLRC1
3185	AMEX60DDU001002695	-0.165488	1.28649	-0.082	-0.16	-1	PvD	NDUFB5
3186	AMEX60DD045652	-0.165718	-0.597771	-0.3	-0.255	-1	PvD	PDS5A
3187	AMEX60DD032016	-0.165861	0.890626	-0.127	-0.181	-1	PvD	YIPF2 [nr]|YIPF1 [hs]
3188	AMEX60DD032637	-0.165871	1.26982	-0.018	-0.021	-1	PvD	LOC115088218 [nr]|TCF23 [hs]
3189	AMEX60DD030362	-0.165885	-0.920055	-0.1	-0.074	-1	PvD	SPDL1.S [nr]|SPDL1 [hs]
3190	AMEX60DD026103	-0.165908	1.25004	-0.018	-0.074	-1	PvD	LOC115083935 [nr]|ZBED6 [hs]
3191	AMEX60DD042915	-0.165929	-1.59856	-0.1	-0.053	-1	PvD	LOC115370421 [nr]|CTXN3 [hs]
3192	AMEX60DD006426	-0.166081	0.609781	-0.082	-0.117	-1	PvD	MCAT [nr]
3193	AMEX60DD011410	-0.166224	1.01394	-0.073	-0.117	-1	PvD	ATG2B
3194	AMEX60DD008989	-0.166383	-1.13689	-0.055	-0.043	-1	PvD	LOC101878153 [nr]|YOD1 [hs]
3195	AMEX60DD049900	-0.166616	1.23264	-0.055	-0.074	-1	PvD	RHOG
3196	AMEX60DD034914	-0.16665	1.26474	-0.1	-0.149	-1	PvD	AMEX60DD034914
3197	AMEX60DD051497	-0.166886	1.51161	-0.082	-0.16	-1	PvD	HP1BP3
3198	AMEX60DD049067	-0.167002	0.794401	-0.264	-0.383	-1	PvD	COG3
3199	AMEX60DD021858	-0.167103	-2.18614	-0.018	-0.021	-1	PvD	MASTL
3200	AMEX60DD001367	-0.167228	0.895765	-0.245	-0.362	-1	PvD	UBE2D1 [nr]|UBE2D4 [hs]
3201	AMEX60DD023979	-0.167267	1.00026	-0.145	-0.234	-1	PvD	IARS1
3202	AMEX60DD046548	-0.167282	-1.06065	-0.018	-0.011	-1	PvD	LOC107106186 [nr]
3203	AMEX60DD039401	-0.167309	0.73622	-0.291	-0.426	-1	PvD	LDLRAD4
3204	AMEX60DD029286	-0.167546	-0.700914	-0.127	-0.138	-1	PvD	AMEX60DD029286
3205	AMEX60DD053002	-0.167651	-1.33951	-0.173	-0.085	-1	PvD	PCGF6
3206	AMEX60DD050761	-0.167708	0.632588	-0.036	-0.064	-1	PvD	LOC115097565 [nr]|ZBTB6 [hs]
3207	AMEX60DD016422	-0.167816	-1.27876	-0.064	-0.043	-1	PvD	NAT14
3208	AMEX60DD003580	-0.168026	-1.00126	-0.027	-0.032	-1	PvD	C1H15ORF40 [nr]|C15ORF40 [hs]
3209	AMEX60DD016297	-0.168214	1.13956	-0.055	-0.074	-1	PvD	LOC108792102 [nr]|MOB2 [hs]
3210	AMEX60DD045579	-0.168241	0.76707	-0.264	-0.34	-1	PvD	SLAIN2
3211	AMEX60DDU001000192	-0.168264	1.23028	-0.1	-0.181	-1	PvD	LOC115080999 [nr]|CPT1A [hs]
3212	AMEX60DD046374	-0.168334	0.691956	-0.182	-0.245	-1	PvD	DQX1
3213	AMEX60DD039791	-0.168413	0.597038	-0.536	-0.638	-1	PvD	CHD7
3214	AMEX60DD033446	-0.168654	-1.3284	-0.145	-0.053	-1	PvD	LOC103063825 [nr]
3215	AMEX60DD046981	-0.168766	-1.3195	-0.036	-0.032	-1	PvD	CCDC191
3216	AMEX60DD011463	-0.16889	1.10122	-0.082	-0.074	-1	PvD	DR999_PMT04044 [nr]|LTBP2 [hs]
3217	AMEX60DD014527	-0.168965	-1.61558	-0.055	-0.043	-1	PvD	ACER1
3218	AMEX60DD041875	-0.169112	2.08537	-0.027	-0.074	-1	PvD	AMEX60DD041875
3219	AMEX60DD017592	-0.169424	0.541256	-0.336	-0.362	-1	PvD	TRIM28 [nr]
3220	AMEX60DD006389	-0.169508	1.2147	-0.027	-0.053	-1	PvD	FBXL13
3221	AMEX60DD038995	-0.169575	1.04646	-0.082	-0.085	-1	PvD	DNTS_004227 [nr]|TXNL4A [hs]
3222	AMEX60DD009842	-0.169579	-0.801504	-0.218	-0.17	-1	PvD	HEXIM1
3223	AMEX60DD001847	-0.170172	1.08715	-0.164	-0.266	-1	PvD	PHYPO_G00211450 [nr]|CCNL1 [hs]
3224	AMEX60DD017145	-0.17041	2.35018	-0.018	-0.064	-1	PvD	ZFPM1 [nr]
3225	AMEX60DD051164	-0.170426	-0.745965	-0.073	-0.074	-1	PvD	AMEX60DD051164
3226	AMEX60DD048117	-0.17043	0.739801	-0.191	-0.223	-1	PvD	PHKA2
3227	AMEX60DD001632	-0.170523	-0.713712	-0.4	-0.309	-1	PvD	TTC14
3228	AMEX60DD000705	-0.170615	0.664291	-0.218	-0.277	-1	PvD	HECTD4 [nr]
3229	AMEX60DD049665	-0.170754	-0.577182	-0.027	-0.032	-1	PvD	DLG2
3230	AMEX60DD004748	-0.170775	2.59348	-0.018	-0.064	-1	PvD	RIC3
3231	AMEX60DD027632	-0.171102	0.712523	-0.282	-0.362	-1	PvD	PKIG
3232	AMEX60DD011740	-0.171127	2.85647	-0.009	-0.074	-1	PvD	AMEX60DD011740
3233	AMEX60DD055427	-0.171137	-0.988248	-0.009	-0.021	-1	PvD	LOC115081982 [nr]
3234	AMEX60DD003931	-0.171246	-3.082	-0.036	0	-1	PvD	AMEX60DD003931
3235	AMEX60DD013486	-0.171246	-2.0602	-0.036	0	-1	PvD	DR999_PMT10686 [nr]|TMEM79 [hs]
3236	AMEX60DD013689	-0.171246	-2.56488	-0.036	0	-1	PvD	TPGS1
3237	AMEX60DD014152	-0.171246	-3.04328	-0.036	0	-1	PvD	CRLF1
3238	AMEX60DD020296	-0.171246	-2.11981	-0.036	0	-1	PvD	AMEX60DD020296
3239	AMEX60DD025335	-0.171246	-2.24242	-0.036	0	-1	PvD	LOC112543511 [nr]
3240	AMEX60DD026091	-0.171246	-3.90655	-0.036	0	-1	PvD	LOC102942883 [nr]|ZNF184 [hs]
3241	AMEX60DD042522	-0.171246	-3.5364	-0.036	0	-1	PvD	FIG4
3242	AMEX60DD042570	-0.171246	-2.73785	-0.036	0	-1	PvD	ADGRV1
3243	AMEX60DD043742	-0.171246	-2.34377	-0.036	0	-1	PvD	PRDM8.S [nr]|PRDM8 [hs]
3244	AMEX60DD046889	-0.171246	-2.863	-0.036	0	-1	PvD	AMEX60DD046889
3245	AMEX60DD053897	-0.171246	-3.01504	-0.036	0	-1	PvD	SCN2B
3246	AMEX60DDU001008914	-0.171246	-2.0061	-0.036	0	-1	PvD	AMEX60DDU001008914
3247	AMEX60DDU001029740	-0.171246	-2.79855	-0.036	0	-1	PvD	AMEX60DDU001029740
3248	AMEX60DDU001038295	-0.171246	-2.42755	-0.036	0	-1	PvD	LOC102491132 [nr]|ZNF84 [hs]
3249	AMEX60DD013132	-0.171246	-1.96186	-0.036	0	-1	PvD	AMEX60DD013132
3250	AMEX60DD021270	-0.171246	-2.06426	-0.036	0	-1	PvD	AMEX60DD021270
3251	AMEX60DD034033	-0.171246	-2.44357	-0.036	0	-1	PvD	AMEX60DD034033
3252	AMEX60DD035214	-0.171246	-2.14257	-0.036	0	-1	PvD	RIOX1 [nr]
3253	AMEX60DD041696	-0.171246	-1.94119	-0.036	0	-1	PvD	GNPNAT1
3254	AMEX60DD043417	-0.171246	-1.5218	-0.036	0	-1	PvD	AMEX60DD043417
3255	AMEX60DD054313	-0.171246	-2.26681	-0.036	0	-1	PvD	PHKG1
3256	AMEX60DDU001029569	-0.171246	-2.63622	-0.036	0	-1	PvD	ACOXL
3257	AMEX60DD001252	-0.171246	-3.20197	-0.036	0	-1	PvD	LOC115468077 [nr]|NPY1R [hs]
3258	AMEX60DD001901	-0.171246	-2.69079	-0.036	0	-1	PvD	AADAC
3259	AMEX60DD003880	-0.171246	-3.33905	-0.036	0	-1	PvD	ADPGK
3260	AMEX60DD004349	-0.171246	-2.96755	-0.036	0	-1	PvD	LOC115079138 [nr]|SLC9C1 [hs]
3261	AMEX60DD005750	-0.171246	-2.71334	-0.036	0	-1	PvD	AUNIP [nr]
3262	AMEX60DD007129	-0.171246	-3.10453	-0.036	0	-1	PvD	LOC115659439 [nr]
3263	AMEX60DD007169	-0.171246	-1.94976	-0.036	0	-1	PvD	AMEX60DD007169
3264	AMEX60DD009795	-0.171246	-2.57852	-0.036	0	-1	PvD	LOC115481417 [nr]|AOC3 [hs]
3265	AMEX60DD010603	-0.171246	-1.97719	-0.036	0	-1	PvD	AMEX60DD010603
3266	AMEX60DD016627	-0.171246	-2.6076	-0.036	0	-1	PvD	ORC6
3267	AMEX60DD018941	-0.171246	-2.50412	-0.036	0	-1	PvD	LOC115081673 [nr]|IFI44 [hs]
3268	AMEX60DD020104	-0.171246	-2.70166	-0.036	0	-1	PvD	LOC114789635 [nr]|ZNF658 [hs]
3269	AMEX60DD021394	-0.171246	-2.0899	-0.036	0	-1	PvD	LOC113746826 [nr]
3270	AMEX60DD022617	-0.171246	-3.71824	-0.036	0	-1	PvD	COL6A6
3271	AMEX60DD024544	-0.171246	-1.77207	-0.036	0	-1	PvD	LOC115480125 [nr]|CYP2A6 [hs]
3272	AMEX60DD025046	-0.171246	-2.29693	-0.036	0	-1	PvD	AMEX60DD025046
3273	AMEX60DD029534	-0.171246	-2.9787	-0.036	0	-1	PvD	AMEX60DD029534
3274	AMEX60DD030222	-0.171246	-2.9942	-0.036	0	-1	PvD	FCHSD1
3275	AMEX60DD032087	-0.171246	-2.28703	-0.036	0	-1	PvD	AMEX60DD032087
3276	AMEX60DD032708	-0.171246	-2.33379	-0.036	0	-1	PvD	SCARA3
3277	AMEX60DD036574	-0.171246	-1.64396	-0.036	0	-1	PvD	GNMT
3278	AMEX60DD036907	-0.171246	-2.50174	-0.036	0	-1	PvD	LOC115130639 [nr]
3279	AMEX60DD039139	-0.171246	-2.71679	-0.036	0	-1	PvD	NDUFB5
3280	AMEX60DD039949	-0.171246	-2.41392	-0.036	0	-1	PvD	AMEX60DD039949
3281	AMEX60DD040461	-0.171246	-2.09703	-0.036	0	-1	PvD	RAN [nr]
3282	AMEX60DD041884	-0.171246	-2.26444	-0.036	0	-1	PvD	PRLR
3283	AMEX60DD043464	-0.171246	-2.75045	-0.036	0	-1	PvD	FREM1
3284	AMEX60DD044341	-0.171246	-2.56813	-0.036	0	-1	PvD	FOCAD
3285	AMEX60DD044935	-0.171246	-2.81522	-0.036	0	-1	PvD	DR999_PMT00087 [nr]|INPP4B [hs]
3286	AMEX60DD045402	-0.171246	-2.55471	-0.036	0	-1	PvD	ANKRD37
3287	AMEX60DD045452	-0.171246	-2.13114	-0.036	0	-1	PvD	AMEX60DD045452
3288	AMEX60DD046381	-0.171246	-1.67861	-0.036	0	-1	PvD	LOC103174270 [nr]|TRIM39 [hs]
3289	AMEX60DD046892	-0.171246	-2.61323	-0.036	0	-1	PvD	AMEX60DD046892
3290	AMEX60DD050394	-0.171246	-2.89349	-0.036	0	-1	PvD	FAM78A
3291	AMEX60DD051913	-0.171246	-2.36108	-0.036	0	-1	PvD	XB5893022.L [nr]|TGFA [hs]
3292	AMEX60DD052118	-0.171246	-2.70618	-0.036	0	-1	PvD	LOC101941448 [nr]
3293	AMEX60DD052585	-0.171246	-4.11129	-0.036	0	-1	PvD	AMEX60DD052585
3294	AMEX60DD053034	-0.171246	-2.6538	-0.036	0	-1	PvD	LOC112116122 [nr]
3295	AMEX60DD053682	-0.171246	-1.85399	-0.036	0	-1	PvD	AMEX60DD053682
3296	AMEX60DD054913	-0.171246	-2.21479	-0.036	0	-1	PvD	ROHU_032260 [nr]|HARBI1 [hs]
3297	AMEX60DD056492	-0.171246	-2.39809	-0.036	0	-1	PvD	LOC102932778 [nr]|ZNF850 [hs]
3298	AMEX60DD056529	-0.171246	-2.03852	-0.036	0	-1	PvD	LOC108803380 [nr]|ZNF420 [hs]
3299	AMEX60DDU001000549	-0.171246	-2.72486	-0.036	0	-1	PvD	AMEX60DDU001000549
3300	AMEX60DDU001001030	-0.171246	-2.05955	-0.036	0	-1	PvD	ALKBH3 [nr]
3301	AMEX60DDU001004849	-0.171246	-2.64778	-0.036	0	-1	PvD	AMEX60DDU001004849
3302	AMEX60DDU001014893	-0.171246	-1.91586	-0.036	0	-1	PvD	AMEX60DDU001014893
3303	AMEX60DDU001019973	-0.171246	-2.08941	-0.036	0	-1	PvD	AMEX60DDU001019973
3304	AMEX60DDU001027210	-0.171246	-2.67491	-0.036	0	-1	PvD	L1MD-A102 [nr]
3305	AMEX60DDU001039792	-0.171246	-3.71095	-0.036	0	-1	PvD	AMEX60DDU001039792
3306	AMEX60DDU001041619	-0.171246	-2.16002	-0.036	0	-1	PvD	DDR1
3307	AMEX60DD011317	-0.171246	-2.98663	-0.036	0	-1	PvD	LOC102206432 [nr]|CYP46A1 [hs]
3308	AMEX60DD011338	-0.171246	-3.19725	-0.036	0	-1	PvD	BEGAIN
3309	AMEX60DD020046	-0.171246	-3.67408	-0.036	0	-1	PvD	HYI
3310	AMEX60DD037256	-0.171246	-2.77154	-0.036	0	-1	PvD	LOC103168222 [nr]|CRACDL [hs]
3311	AMEX60DD037827	-0.171246	-3.73675	-0.036	0	-1	PvD	GABRA3
3312	AMEX60DD038203	-0.171246	-3.28188	-0.036	0	-1	PvD	APCDD1
3313	AMEX60DD054668	-0.171246	-3.53841	-0.036	0	-1	PvD	GDPD1
3314	AMEX60DD040844	-0.171982	-0.834365	-0.055	-0.053	-1	PvD	SLC52A2 [nr]|SLC52A1 [hs]
3315	AMEX60DD040204	-0.172021	-1.79081	-0.1	-0.032	-1	PvD	POLR2K
3316	AMEX60DD026714	-0.172046	1.12794	-0.1	-0.16	-1	PvD	AMEX60DD026714
3317	AMEX60DD004879	-0.17243	0.57425	-0.409	-0.553	-1	PvD	HIPK3
3318	AMEX60DD026336	-0.172432	1.92204	-0.018	-0.064	-1	PvD	ZNF282 [nr]|ZNF12 [hs]
3319	AMEX60DD040363	-0.172682	-1.38929	-0.055	-0.043	-1	PvD	UTP23
3320	AMEX60DD037019	-0.172958	0.675304	-0.064	-0.053	-1	PvD	ZC4H2
3321	AMEX60DD037932	-0.172986	1.02994	-0.055	-0.085	-1	PvD	LOC115407143 [nr]
3322	AMEX60DD027088	-0.173004	1.10262	-0.1	-0.213	-1	PvD	STMN3
3323	AMEX60DD019249	-0.173017	1.29954	-0.1	-0.181	-1	PvD	TYW3
3324	AMEX60DD000804	-0.173081	-0.775339	-0.027	-0.021	-1	PvD	GLTP
3325	AMEX60DD053870	-0.173319	0.940185	-0.073	-0.138	-1	PvD	CCDC84
3326	AMEX60DD011007	-0.173353	0.58862	-0.436	-0.521	-1	PvD	SYNE2
3327	AMEX60DD031087	-0.173361	1.8607	-0.027	-0.074	-1	PvD	AMEX60DD031087
3328	AMEX60DD007498	-0.173369	-3.47594	-0.073	-0.011	-1	PvD	CUNH12ORF40 [nr]|C12ORF40 [hs]
3329	AMEX60DD025407	-0.173391	0.647392	-0.3	-0.383	-1	PvD	HNRNPUL2 [nr]
3330	AMEX60DD042777	-0.173404	1.17942	-0.118	-0.223	-1	PvD	PGGT1B
3331	AMEX60DD002161	-0.173422	-1.52183	-0.082	-0.032	-1	PvD	LOC113114959 [nr]|RHBDD1 [hs]
3332	AMEX60DD017482	-0.173671	1.26318	-0.082	-0.117	-1	PvD	LOC102562781 [nr]|ZNF154 [hs]
3333	AMEX60DD021464	-0.174063	-0.56886	-0.264	-0.255	-1	PvD	MRTFB
3334	AMEX60DD040695	-0.174099	-0.796345	-0.055	-0.043	-1	PvD	PYCR3
3335	AMEX60DD056342	-0.174122	1.08377	-0.045	-0.128	-1	PvD	DES
3336	AMEX60DD050523	-0.174163	-0.518632	-0.036	-0.032	-1	PvD	AMEX60DD050523
3337	AMEX60DD044155	-0.174369	0.716504	-0.173	-0.202	-1	PvD	KIAA1958
3338	AMEX60DD025227	-0.1744	-1.71805	-0.036	-0.021	-1	PvD	EFEMP2
3339	AMEX60DDU001000509	-0.174615	1.16317	-0.018	-0.053	-1	PvD	HMGXB3
3340	AMEX60DD000311	-0.174686	1.23555	-0.127	-0.17	-1	PvD	LOC100336780 [nr]
3341	AMEX60DD007487	-0.174807	0.675981	-0.082	-0.074	-1	PvD	LOC105612842 [nr]|MUC19 [hs]
3342	AMEX60DD011355	-0.175136	0.985526	-0.036	-0.106	-1	PvD	DYNC1H1
3343	AMEX60DDU001017845	-0.175169	-2.08162	-0.064	-0.021	-1	PvD	LOC106578194 [nr]
3344	AMEX60DDU001010377	-0.175305	-1.08308	-0.055	-0.011	-1	PvD	NEPRO
3345	AMEX60DD036050	-0.175736	-1.12879	-0.009	-0.021	-1	PvD	SLC30A1
3346	AMEX60DD041579	-0.175758	0.604918	-0.3	-0.351	-1	PvD	LLAP_9651 [nr]|DCTN3 [hs]
3347	AMEX60DD049242	-0.175765	0.855658	-0.209	-0.34	-1	PvD	FRY
3348	AMEX60DD017133	-0.176062	1.19233	-0.118	-0.181	-1	PvD	MVD
3349	AMEX60DDU001008963	-0.176185	0.950517	-0.018	-0.064	-1	PvD	AMEX60DDU001008963
3350	AMEX60DD028175	-0.176386	-1.57675	-0.109	-0.032	-1	PvD	CHK1 [nr]
3351	AMEX60DD025769	-0.176584	0.828732	-0.127	-0.16	-1	PvD	PTCD1
3352	AMEX60DD055516	-0.176673	0.597561	-0.064	-0.053	-1	PvD	LOC116223618 [nr]
3353	AMEX60DD031644	-0.176838	0.62846	-0.109	-0.096	-1	PvD	AMEX60DD031644
3354	AMEX60DD031394	-0.176859	0.964784	-0.091	-0.106	-1	PvD	CBX4
3355	AMEX60DD053401	-0.176954	-0.943347	-0.155	-0.074	-1	PvD	ABRAXAS2
3356	AMEX60DD048191	-0.177158	-1.32806	-0.118	-0.064	-1	PvD	FD754_021723 [nr]|TM9SF2 [hs]
3357	AMEX60DD031968	-0.177202	-1.13713	-0.173	-0.074	-1	PvD	FARSA
3358	AMEX60DD044512	-0.17752	-0.524283	-0.564	-0.479	-1	PvD	OSTC [nr]
3359	AMEX60DD027568	-0.177598	0.888343	-0.118	-0.223	-1	PvD	LOC115401458 [nr]
3360	AMEX60DD049307	-0.177805	-0.894429	-0.227	-0.191	-1	PvD	CDK8
3361	AMEX60DD003150	-0.177824	1.36507	-0.036	-0.053	-1	PvD	TCTEX1D2
3362	AMEX60DD014636	-0.177998	1.85809	-0.027	-0.096	-1	PvD	LOC114595135 [nr]|ZNF91 [hs]
3363	AMEX60DD001326	-0.178412	-1.54905	-0.109	-0.053	-1	PvD	PARPI_0010863 [nr]|PGAM1 [hs]
3364	AMEX60DD054078	-0.178549	1.1067	-0.045	-0.128	-1	PvD	WSB1 [nr]
3365	AMEX60DD013451	-0.178612	1.67804	-0.036	-0.106	-1	PvD	LOC112547415 [nr]
3366	AMEX60DD041965	-0.17864	-1.5844	-0.082	-0.053	-1	PvD	PRKAA1
3367	AMEX60DD020721	-0.178855	0.529612	-0.273	-0.287	-1	PvD	TRRAP
3368	AMEX60DD009592	-0.178903	0.524634	-0.245	-0.266	-1	PvD	LOC108786771 [nr]|PABPN1 [hs]
3369	AMEX60DD041866	-0.179018	0.72399	-0.318	-0.415	-1	PvD	AMACR
3370	AMEX60DD045222	-0.179129	0.901642	-0.209	-0.287	-1	PvD	KLHL2
3371	AMEX60DD044331	-0.179177	-0.846107	-0.273	-0.17	-1	PvD	LOC112543511 [nr]
3372	AMEX60DD042956	-0.17926	0.793123	-0.036	-0.096	-1	PvD	ROR2
3373	AMEX60DDU001008595	-0.179294	-0.547004	-0.036	-0.032	-1	PvD	AMEX60DDU001008595
3374	AMEX60DDU001000899	-0.179466	1.8851	-0.018	-0.074	-1	PvD	SCNM1 [nr]|TNFAIP8L2-SCNM1 [hs]
3375	AMEX60DD007644	-0.179574	0.556213	-0.555	-0.67	-1	PvD	MYF-5 [nr]|MYF5 [hs]
3376	AMEX60DD022435	-0.179599	-0.654706	-0.055	-0.064	-1	PvD	AMEX60DD022435
3377	AMEX60DD030965	-0.179781	-1.14857	-0.1	-0.053	-1	PvD	RSAD1
3378	AMEX60DD033008	-0.180057	1.62058	-0.055	-0.117	-1	PvD	LOC100336538 [nr]
3379	AMEX60DDU001020996	-0.18019	1.19215	-0.009	-0.021	-1	PvD	ORF2P [nr]
3380	AMEX60DD054118	-0.180349	-0.598978	-0.073	-0.085	-1	PvD	ACACA [nr]
3381	AMEX60DD029594	-0.180362	-0.831461	-0.227	-0.191	-1	PvD	SPRYD3
3382	AMEX60DD040762	-0.180493	2.96165	-0.009	-0.074	-1	PvD	LOC115481258 [nr]|EPPK1 [hs]
3383	AMEX60DD021181	-0.180514	1.15049	-0.027	-0.053	-1	PvD	LFNG
3384	AMEX60DD044952	-0.180727	-0.920314	-0.209	-0.117	-1	PvD	TBC1D9
3385	AMEX60DD047993	-0.180759	1.12552	-0.009	-0.053	-1	PvD	CCDC138
3386	AMEX60DD024799	-0.180783	-1.26245	-0.164	-0.096	-1	PvD	CCDC61
3387	AMEX60DD035033	-0.180789	0.54821	-0.236	-0.245	-1	PvD	LOC101933606 [nr]|CTNNA1 [hs]
3388	AMEX60DD012881	-0.180888	0.627309	-0.273	-0.351	-1	PvD	ZBTB4
3389	AMEX60DD048533	-0.180903	-0.704536	-0.064	-0.074	-1	PvD	MXRA5
3390	AMEX60DD045161	-0.181017	0.830195	-0.273	-0.351	-1	PvD	RXFP1.L [nr]|RXFP1 [hs]
3391	AMEX60DD027257	-0.181028	1.1291	-0.064	-0.085	-1	PvD	LOC108702639 [nr]|AIG1 [hs]
3392	AMEX60DD055219	-0.181159	1.65708	-0.018	-0.021	-1	PvD	TMEFF2
3393	AMEX60DD045636	-0.181166	1.02267	-0.145	-0.255	-1	PvD	LOC105293881 [nr]|LIMCH1 [hs]
3394	AMEX60DD010369	-0.181819	0.590127	-0.127	-0.16	-1	PvD	N/A
3395	AMEX60DD016511	-0.181865	1.75971	-0.018	-0.043	-1	PvD	AMEX60DD016511
3396	AMEX60DD039923	-0.181912	0.607113	-0.036	-0.032	-1	PvD	AMEX60DD039923
3397	AMEX60DD002932	-0.181933	2.46188	-0.018	-0.064	-1	PvD	LOC115092830 [nr]|TACR1 [hs]
3398	AMEX60DD029237	-0.181949	-0.96735	-0.182	-0.138	-1	PvD	TAB1
3399	AMEX60DD009636	-0.182021	-0.65735	-0.073	-0.032	-1	PvD	SCN4A [nr]
3400	AMEX60DD048935	-0.182135	1.18454	-0.127	-0.202	-1	PvD	AMEX60DD048935
3401	AMEX60DD021193	-0.182187	-1.12369	-0.209	-0.138	-1	PvD	CHST12
3402	AMEX60DD006649	-0.182295	3.21795	-0.009	-0.074	-1	PvD	RERG
3403	AMEX60DD041754	-0.182302	1.71925	-0.045	-0.106	-1	PvD	SKA1
3404	AMEX60DD043733	-0.182471	1.0554	-0.118	-0.181	-1	PvD	DR999_PMT14783 [nr]
3405	AMEX60DD048411	-0.182553	-1.45628	-0.155	-0.074	-1	PvD	ASZ78_001054 [nr]|GK [hs]
3406	AMEX60DD026090	-0.182664	1.37095	-0.036	-0.053	-1	PvD	ZNF208.L [nr]
3407	AMEX60DD014961	-0.182749	-1.65992	-0.027	-0.021	-1	PvD	TDRKH
3408	AMEX60DD054371	-0.182894	0.798997	-0.036	-0.053	-1	PvD	LIG3
3409	AMEX60DD043563	-0.183245	-0.705763	-0.382	-0.277	-1	PvD	SEC31A
3410	AMEX60DD047369	-0.183357	-1.43261	-0.055	-0.021	-1	PvD	RWDD2B
3411	AMEX60DD056473	-0.183374	0.713977	-0.073	-0.064	-1	PvD	LOC108803380 [nr]|ZNF84 [hs]
3412	AMEX60DD002680	-0.183379	-2.12864	-0.091	-0.032	-1	PvD	SRSF7
3413	AMEX60DD007114	-0.183515	0.590809	-0.191	-0.234	-1	PvD	MRPL18.L [nr]|MRPL18 [hs]
3414	AMEX60DD015488	-0.18364	-1.0023	-0.136	-0.064	-1	PvD	ZNF319
3415	AMEX60DD010134	-0.183643	-1.49231	-0.118	-0.053	-1	PvD	LOC110368244 [nr]
3416	AMEX60DD021585	-0.183817	-1.05236	-0.055	-0.064	-1	PvD	DPP6
3417	AMEX60DD011720	-0.183973	0.806038	-0.3	-0.415	-1	PvD	KLHDC2
3418	AMEX60DD054825	-0.184	0.875042	-0.009	-0.021	-1	PvD	MRPL42
3419	AMEX60DD020581	-0.18406	1.12829	-0.118	-0.181	-1	PvD	DR999_PMT11610 [nr]|NDE1 [hs]
3420	AMEX60DD052111	-0.184092	1.01214	-0.118	-0.234	-1	PvD	DHRS3
3421	AMEX60DD049461	-0.184116	-1.16622	-0.164	-0.096	-1	PvD	AASDHPPT
3422	AMEX60DD038366	-0.184492	0.717798	-0.1	-0.106	-1	PvD	DUSP22
3423	AMEX60DD036218	-0.184581	0.968701	-0.136	-0.234	-1	PvD	YPEL5
3424	AMEX60DD008798	-0.18461	-0.758318	-0.391	-0.287	-1	PvD	LOC104554750 [nr]|SRPK1 [hs]
3425	AMEX60DD030948	-0.184614	-1.04704	-0.136	-0.053	-1	PvD	NAT9
3426	AMEX60DD036933	-0.184632	-1.47219	-0.127	-0.064	-1	PvD	EFNB1
3427	AMEX60DD031925	-0.184811	-0.608622	-0.445	-0.394	-1	PvD	JUNB
3428	AMEX60DD020639	-0.184831	0.85844	-0.155	-0.181	-1	PvD	NSMCE1
3429	AMEX60DD031783	-0.184879	0.647605	-0.118	-0.128	-1	PvD	MVB12A
3430	AMEX60DD028954	-0.185032	0.83558	-0.191	-0.277	-1	PvD	CUNH5ORF24 [nr]|C5ORF24 [hs]
3431	AMEX60DD022378	-0.185041	-2.04041	-0.091	-0.021	-1	PvD	LOC115084272 [nr]|PON1 [hs]
3432	AMEX60DD017852	-0.185053	-1.35186	-0.145	-0.096	-1	PvD	HERPUD1
3433	AMEX60DD007070	-0.185125	-1.04154	-0.245	-0.128	-1	PvD	RTCB
3434	AMEX60DD050488	-0.185281	-1.08961	-0.073	-0.032	-1	PvD	LOC112546943 [nr]
3435	AMEX60DDU001004551	-0.185297	1.06584	-0.1	-0.138	-1	PvD	C1D
3436	AMEX60DD049300	-0.185588	0.845968	-0.227	-0.33	-1	PvD	USP12
3437	AMEX60DD025466	-0.185607	-0.987569	-0.173	-0.128	-1	PvD	LOC115463480 [nr]|TSPYL4 [hs]
3438	AMEX60DD014475	-0.185628	1.19666	-0.1	-0.202	-1	PvD	AMEX60DD014475
3439	AMEX60DD016074	-0.185703	1.0784	-0.018	-0.021	-1	PvD	AMEX60DD016074
3440	AMEX60DD022575	-0.185914	-1.87752	-0.064	-0.043	-1	PvD	ACKR4
3441	AMEX60DD056193	-0.186126	-1.37477	-0.027	-0.011	-1	PvD	PECR
3442	AMEX60DD002046	-0.186239	-0.899002	-0.118	-0.053	-1	PvD	LOC115457591 [nr]|MRPL24 [hs]
3443	AMEX60DD036166	-0.186241	0.698261	-0.1	-0.138	-1	PvD	TAF1A
3444	AMEX60DD013829	-0.186705	-0.663587	-0.227	-0.181	-1	PvD	MAP1S
3445	AMEX60DD006442	-0.186778	1.84915	-0.027	-0.074	-1	PvD	LOC115477400 [nr]|PNPLA2 [hs]
3446	AMEX60DD011659	-0.186813	0.939796	-0.182	-0.277	-1	PvD	TDP1
3447	AMEX60DD004257	-0.186817	-0.976069	-0.036	-0.032	-1	PvD	SPG11
3448	AMEX60DD049579	-0.187048	0.585936	-0.155	-0.16	-1	PvD	AMEX60DD049579
3449	AMEX60DD047129	-0.187185	0.625494	-0.109	-0.085	-1	PvD	ZBTB21
3450	AMEX60DD044428	-0.187273	-0.594109	-0.245	-0.191	-1	PvD	ZNF462
3451	AMEX60DD005502	-0.187281	0.801164	-0.055	-0.053	-1	PvD	AMEX60DD005502
3452	AMEX60DD024143	-0.187606	-0.920336	-0.064	-0.043	-1	PvD	LOC101935159 [nr]|ZNF845 [hs]
3453	AMEX60DD011117	-0.187692	0.659382	-0.4	-0.511	-1	PvD	DR999_PMT11957 [nr]|ACTR10 [hs]
3454	AMEX60DD002710	-0.187746	-1.65059	-0.118	-0.043	-1	PvD	AMEX60DD002710
3455	AMEX60DD010164	-0.187814	1.07568	-0.073	-0.106	-1	PvD	UBE2Z
3456	AMEX60DD020285	-0.18789	0.773846	-0.091	-0.106	-1	PvD	CLCN7
3457	AMEX60DD006322	-0.187896	0.621389	-0.182	-0.309	-1	PvD	ST7
3458	AMEX60DD016701	-0.187955	1.33176	-0.073	-0.17	-1	PvD	LOC110082030 [nr]|ZNF536 [hs]
3459	AMEX60DD044242	-0.188053	-0.512242	-0.191	-0.17	-1	PvD	SEC24D
3460	AMEX60DD044451	-0.18811	0.659259	-0.3	-0.351	-1	PvD	ABCA1
3461	AMEX60DD046662	-0.188157	0.95772	-0.145	-0.234	-1	PvD	AUP1
3462	AMEX60DD045988	-0.188212	0.941939	-0.045	-0.032	-1	PvD	MFSD10
3463	AMEX60DD040697	-0.188345	0.616173	-0.164	-0.223	-1	PvD	TSTA3 [nr]
3464	AMEX60DD045415	-0.188506	0.781364	-0.045	-0.117	-1	PvD	AMEX60DD045415
3465	AMEX60DD002571	-0.188517	0.973665	-0.127	-0.181	-1	PvD	BAG4
3466	AMEX60DD017817	-0.188639	0.649998	-0.336	-0.404	-1	PvD	CUNH16ORF70 [nr]|C16ORF70 [hs]
3467	AMEX60DD043995	-0.188666	-0.681411	-0.318	-0.245	-1	PvD	LOC115089283 [nr]|ADH5 [hs]
3468	AMEX60DD046197	-0.188812	1.04512	-0.018	-0.021	-1	PvD	AMEX60DD046197
3469	AMEX60DD029543	-0.188827	-1.02211	-0.182	-0.085	-1	PvD	AMEX60DD029543
3470	AMEX60DD052890	-0.188938	0.697616	-0.173	-0.191	-1	PvD	NPM3
3471	AMEX60DD038080	-0.18896	-1.32425	-0.055	-0.053	-1	PvD	EPDR1 [nr]
3472	AMEX60DD008912	-0.189025	-0.634676	-0.464	-0.319	-1	PvD	CAPZA1
3473	AMEX60DD010318	-0.189084	2.7365	-0.009	-0.032	-1	PvD	AMEX60DD010318
3474	AMEX60DD046530	-0.18915	-1.22109	-0.018	-0.021	-1	PvD	AMEX60DD046530
3475	AMEX60DD056728	-0.189179	-1.3141	-0.118	-0.064	-1	PvD	ZNF583 [nr]|ZNF570 [hs]
3476	AMEX60DD018743	-0.18945	0.920538	-0.027	-0.064	-1	PvD	ASPM
3477	AMEX60DD016308	-0.18961	-1.53458	-0.082	-0.032	-1	PvD	AMEX60DD016308
3478	AMEX60DD004154	-0.189832	2.03534	-0.027	-0.074	-1	PvD	LOC115460671 [nr]|RERGL [hs]
3479	AMEX60DD051325	-0.189854	1.20916	-0.082	-0.117	-1	PvD	PRKCZ
3480	AMEX60DD017841	-0.189888	-1.11185	-0.209	-0.106	-1	PvD	OGFOD1 [nr]
3481	AMEX60DD012138	-0.19005	-1.64517	-0.055	-0.043	-1	PvD	FAM98B
3482	AMEX60DD019707	-0.190064	-1.00575	-0.036	-0.021	-1	PvD	FOXD2 [nr]|FOXD1 [hs]
3483	AMEX60DD013019	-0.1901	-1.40459	-0.018	-0.011	-1	PvD	AMEX60DD013019
3484	AMEX60DD047142	-0.190138	0.750407	-0.282	-0.33	-1	PvD	LOC115658460 [nr]
3485	AMEX60DD005870	-0.190299	0.598838	-0.082	-0.064	-1	PvD	AMEX60DD005870
3486	AMEX60DD002860	-0.190441	-0.617993	-0.045	-0.043	-1	PvD	AMEX60DD002860
3487	AMEX60DD048008	-0.190577	0.760075	-0.109	-0.202	-1	PvD	AMEX60DD048008
3488	AMEX60DD037768	-0.190607	0.580316	-0.155	-0.266	-1	PvD	TAF7L [nr]
3489	AMEX60DD007334	-0.190616	-1.04197	-0.1	-0.032	-1	PvD	ALDOB [hs]
3490	AMEX60DD017810	-0.19066	-1.26941	-0.127	-0.074	-1	PvD	TRADD
3491	AMEX60DD032796	-0.191287	0.929031	-0.073	-0.106	-1	PvD	KIF13B [hs]
3492	AMEX60DD038476	-0.191289	1.95055	-0.018	-0.085	-1	PvD	LOC110506554 [nr]|CDKAL1 [hs]
3493	AMEX60DD000128	-0.191289	0.839006	-0.191	-0.245	-1	PvD	PPIL2
3494	AMEX60DD007492	-0.191369	0.728244	-0.336	-0.436	-1	PvD	LRRK2
3495	AMEX60DD054494	-0.191506	1.47064	-0.073	-0.16	-1	PvD	CUX1
3496	AMEX60DD019192	-0.19171	1.61473	-0.018	-0.032	-1	PvD	VAV3
3497	AMEX60DDU001008809	-0.191765	1.833	-0.018	-0.085	-1	PvD	GASK1A
3498	AMEX60DD039904	-0.191835	0.939939	-0.091	-0.149	-1	PvD	ROHU_001855 [nr]
3499	AMEX60DD017019	-0.191841	-1.11387	-0.155	-0.085	-1	PvD	NIP7
3500	AMEX60DD039202	-0.191963	-1.3473	-0.145	-0.106	-1	PvD	ZNF236
3501	AMEX60DD015179	-0.191986	0.804277	-0.082	-0.085	-1	PvD	PEX11B
3502	AMEX60DD044043	-0.192044	-0.539018	-0.673	-0.606	-1	PvD	BMPR1B.L [nr]|BMPR1B [hs]
3503	AMEX60DD034157	-0.192066	0.952655	-0.027	-0.064	-1	PvD	PLN [nr]
3504	AMEX60DDU001000110	-0.192239	-1.4583	-0.127	-0.043	-1	PvD	FAM98A
3505	AMEX60DD051346	-0.19235	-1.70503	-0.055	-0.021	-1	PvD	AMEX60DD051346
3506	AMEX60DD049124	-0.192408	-1.18427	-0.145	-0.096	-1	PvD	LOC103282659 [nr]
3507	AMEX60DDU001010113	-0.192461	-0.652848	-0.191	-0.096	-1	PvD	AMEX60DDU001010113
3508	AMEX60DD054748	-0.192598	1.25263	-0.045	-0.074	-1	PvD	TAX1BP3
3509	AMEX60DD027951	-0.192705	1.65566	-0.027	-0.074	-1	PvD	ARMC5
3510	AMEX60DD043304	-0.193223	0.633298	-0.273	-0.415	-1	PvD	LOC109700025 [nr]|GNAQ [hs]
3511	AMEX60DD023969	-0.19327	1.75534	-0.018	-0.021	-1	PvD	OGN
3512	AMEX60DD044815	-0.193294	1.01182	-0.036	-0.043	-1	PvD	LARP1B [nr]|LARP1 [hs]
3513	AMEX60DD034458	-0.193629	0.606595	-0.064	-0.085	-1	PvD	HINT1 [nr]
3514	AMEX60DD025604	-0.193826	0.827432	-0.218	-0.287	-1	PvD	NT5DC2
3515	AMEX60DD000596	-0.193907	1.47487	-0.055	-0.138	-1	PvD	ABCB9
3516	AMEX60DD022398	-0.19401	0.727401	-0.4	-0.489	-1	PvD	COL1A2
3517	AMEX60DD013977	-0.194119	0.807943	-0.245	-0.372	-1	PvD	SUGP2
3518	AMEX60DD018095	-0.194197	-0.949349	-0.045	-0.021	-1	PvD	LOC115075845 [nr]|CEACAM5 [hs]
3519	AMEX60DD030462	-0.194222	-0.581611	-0.145	-0.149	-1	PvD	AMEX60DD030462
3520	AMEX60DD047903	-0.194308	0.660066	-0.009	-0.032	-1	PvD	AMEX60DD047903
3521	AMEX60DD041922	-0.1945	0.639768	-0.255	-0.319	-1	PvD	CPLANE1
3522	AMEX60DD006983	-0.194513	1.28356	-0.082	-0.138	-1	PvD	LOC115090552 [nr]|PARP12 [hs]
3523	AMEX60DD034071	-0.194557	-0.547741	-0.291	-0.234	-1	PvD	PDSS2
3524	AMEX60DD041842	-0.194602	0.909764	-0.218	-0.298	-1	PvD	PDZD2 [nr]
3525	AMEX60DD051456	-0.19486	0.664655	-0.236	-0.245	-1	PvD	GPR153 [hs]
3526	AMEX60DD032133	-0.194987	0.764195	-0.018	-0.064	-1	PvD	AMEX60DD032133
3527	AMEX60DD018829	-0.195104	-1.03174	-0.164	-0.074	-1	PvD	DPH5
3528	AMEX60DD001449	-0.195196	2.53286	0	-0.032	-1	PvD	ADRA1A
3529	AMEX60DD004566	-0.195196	3.11977	0	-0.032	-1	PvD	AMEX60DD004566
3530	AMEX60DD005340	-0.195196	3.33658	0	-0.032	-1	PvD	AGBL2
3531	AMEX60DD005986	-0.195196	1.96395	0	-0.032	-1	PvD	LOC115073155 [nr]|GJB5 [hs]
3532	AMEX60DD006324	-0.195196	2.70058	0	-0.032	-1	PvD	ASZ1
3533	AMEX60DD006646	-0.195196	2.74517	0	-0.032	-1	PvD	LOC115089199 [nr]|CALD1 [hs]
3534	AMEX60DD006768	-0.195196	2.97326	0	-0.032	-1	PvD	LOC112547415 [nr]
3535	AMEX60DD006780	-0.195196	2.17237	0	-0.032	-1	PvD	CASC1 [nr]|CFAP94 [hs]
3536	AMEX60DD007357	-0.195196	2.87705	0	-0.032	-1	PvD	LOC111193257 [nr]
3537	AMEX60DD008094	-0.195196	1.52624	0	-0.032	-1	PvD	AMEX60DD008094
3538	AMEX60DD008507	-0.195196	1.90886	0	-0.032	-1	PvD	AMEX60DD008507
3539	AMEX60DD009229	-0.195196	2.40041	0	-0.032	-1	PvD	GSTM2 [hs]
3540	AMEX60DD009586	-0.195196	2.11734	0	-0.032	-1	PvD	LOC106705746 [nr]
3541	AMEX60DD009836	-0.195196	1.78318	0	-0.032	-1	PvD	LOC115074046 [nr]|MYLK [hs]
3542	AMEX60DD010022	-0.195196	1.82238	0	-0.032	-1	PvD	AMEX60DD010022
3543	AMEX60DD010566	-0.195196	1.83744	0	-0.032	-1	PvD	LOC115468190 [nr]|TRIM39 [hs]
3544	AMEX60DD010793	-0.195196	2.97179	0	-0.032	-1	PvD	AMEX60DD010793
3545	AMEX60DD011230	-0.195196	2.91471	0	-0.032	-1	PvD	EML5
3546	AMEX60DD012297	-0.195196	3.26318	0	-0.032	-1	PvD	FGL1 [hs]
3547	AMEX60DD012471	-0.195196	3.02528	0	-0.032	-1	PvD	ZNF300
3548	AMEX60DD012782	-0.195196	1.9501	0	-0.032	-1	PvD	LOC115078472 [nr]|PLSCR3 [hs]
3549	AMEX60DD013919	-0.195196	2.25619	0	-0.032	-1	PvD	CILP2
3550	AMEX60DD015519	-0.195196	2.28604	0	-0.032	-1	PvD	SLC38A7
3551	AMEX60DD015623	-0.195196	4.05896	0	-0.032	-1	PvD	LRRC36
3552	AMEX60DD016902	-0.195196	2.69356	0	-0.032	-1	PvD	AMEX60DD016902
3553	AMEX60DD017268	-0.195196	2.52026	0	-0.032	-1	PvD	MTHFSD
3554	AMEX60DD017957	-0.195196	2.72405	0	-0.032	-1	PvD	LOC115076112 [nr]|PINLYP [hs]
3555	AMEX60DD018081	-0.195196	3.07396	0	-0.032	-1	PvD	MONAX_5E043606 [nr]|TMEM145 [hs]
3556	AMEX60DD018815	-0.195196	3.24177	0	-0.032	-1	PvD	OLFM3
3557	AMEX60DD019328	-0.195196	1.73058	0	-0.032	-1	PvD	TCTEX1D1
3558	AMEX60DD019496	-0.195196	3.00946	0	-0.032	-1	PvD	PRKAA2
3559	AMEX60DD019887	-0.195196	3.0643	0	-0.032	-1	PvD	PTCH2
3560	AMEX60DD021263	-0.195196	2.70961	0	-0.032	-1	PvD	CRYM
3561	AMEX60DD021645	-0.195196	3.11501	0	-0.032	-1	PvD	LOC115083222 [nr]|PTPRN2 [hs]
3562	AMEX60DD022236	-0.195196	2.46701	0	-0.032	-1	PvD	EFCAB1
3563	AMEX60DD022597	-0.195196	2.60891	0	-0.032	-1	PvD	AMEX60DD022597
3564	AMEX60DD022890	-0.195196	2.23304	0	-0.032	-1	PvD	LOC101942877 [nr]|TRIM39 [hs]
3565	AMEX60DD022901	-0.195196	2.79039	0	-0.032	-1	PvD	ZNF432 [nr]|ZNF268 [hs]
3566	AMEX60DD022972	-0.195196	2.79357	0	-0.032	-1	PvD	LOC114789635 [nr]
3567	AMEX60DD023459	-0.195196	2.87628	0	-0.032	-1	PvD	LOC112958752 [nr]|NTN4 [hs]
3568	AMEX60DD023964	-0.195196	3.78167	0	-0.032	-1	PvD	ASPN.L [nr]|ASPN [hs]
3569	AMEX60DD024147	-0.195196	2.50372	0	-0.032	-1	PvD	LOC103052550 [nr]|FANCD2 [hs]
3570	AMEX60DD025230	-0.195196	2.01306	0	-0.032	-1	PvD	AMEX60DD025230
3571	AMEX60DD025274	-0.195196	2.3104	0	-0.032	-1	PvD	ARL2 [nr]
3572	AMEX60DD026801	-0.195196	2.45807	0	-0.032	-1	PvD	AMEX60DD026801
3573	AMEX60DD027813	-0.195196	4.08752	0	-0.032	-1	PvD	LOC115100255 [nr]
3574	AMEX60DD028699	-0.195196	4.38071	0	-0.032	-1	PvD	TGM2
3575	AMEX60DD028993	-0.195196	3.49705	0	-0.032	-1	PvD	SPOCK1
3576	AMEX60DD030905	-0.195196	2.47619	0	-0.032	-1	PvD	AMEX60DD030905
3577	AMEX60DD032405	-0.195196	2.79823	0	-0.032	-1	PvD	AMEX60DD032405
3578	AMEX60DD033371	-0.195196	1.861	0	-0.032	-1	PvD	SH3YL1 [nr]|ALKAL2 [hs]
3579	AMEX60DD033967	-0.195196	1.95821	0	-0.032	-1	PvD	GABRR1 [hs]
3580	AMEX60DD034920	-0.195196	2.22876	0	-0.032	-1	PvD	PLG
3581	AMEX60DD035531	-0.195196	1.87297	0	-0.032	-1	PvD	AMEX60DD035531
3582	AMEX60DD035961	-0.195196	1.78087	0	-0.032	-1	PvD	LOC111946802 [nr]|LOC105373926 [hs]
3583	AMEX60DD036083	-0.195196	2.67315	0	-0.032	-1	PvD	PROX1
3584	AMEX60DD037626	-0.195196	3.09172	0	-0.032	-1	PvD	LOC112547415 [nr]
3585	AMEX60DD038251	-0.195196	2.72545	0	-0.032	-1	PvD	AMEX60DD038251
3586	AMEX60DD039043	-0.195196	3.22881	0	-0.032	-1	PvD	CAVIN4
3587	AMEX60DD040637	-0.195196	3.70493	0	-0.032	-1	PvD	ADGRB1
3588	AMEX60DD041214	-0.195196	3.08247	0	-0.032	-1	PvD	LOC107106186 [nr]|ZNF268 [hs]
3589	AMEX60DD041789	-0.195196	2.3691	0	-0.032	-1	PvD	PARPI_0016506 [nr]|RAB27B [hs]
3590	AMEX60DD042755	-0.195196	3.03703	0	-0.032	-1	PvD	EPB41L4A
3591	AMEX60DD043122	-0.195196	3.1616	0	-0.032	-1	PvD	DMRT1 [hs]
3592	AMEX60DD043562	-0.195196	3.13606	0	-0.032	-1	PvD	AMEX60DD043562
3593	AMEX60DD044447	-0.195196	1.79439	0	-0.032	-1	PvD	AMEX60DD044447
3594	AMEX60DD044784	-0.195196	2.52112	0	-0.032	-1	PvD	LOC100336554 [nr]
3595	AMEX60DD045327	-0.195196	2.89811	0	-0.032	-1	PvD	VEGFC
3596	AMEX60DD045650	-0.195196	3.2397	0	-0.032	-1	PvD	AMEX60DD045650
3597	AMEX60DD045735	-0.195196	2.04431	0	-0.032	-1	PvD	TBC1D19
3598	AMEX60DD045807	-0.195196	2.62125	0	-0.032	-1	PvD	LOC102937294 [nr]|FAM184B [hs]
3599	AMEX60DD046834	-0.195196	2.26362	0	-0.032	-1	PvD	AMEX60DD046834
3600	AMEX60DD047047	-0.195196	2.01306	0	-0.032	-1	PvD	AMEX60DD047047
3601	AMEX60DD047625	-0.195196	2.24505	0	-0.032	-1	PvD	GPR34 [nr]
3602	AMEX60DD047748	-0.195196	2.87924	0	-0.032	-1	PvD	LOC112547415 [nr]
3603	AMEX60DD048594	-0.195196	2.06729	0	-0.032	-1	PvD	AMEX60DD048594
3604	AMEX60DD049619	-0.195196	1.94143	0	-0.032	-1	PvD	NOX4
3605	AMEX60DD049847	-0.195196	2.90575	0	-0.032	-1	PvD	PDE2A
3606	AMEX60DD049884	-0.195196	1.79928	0	-0.032	-1	PvD	AMEX60DD049884
3607	AMEX60DD050181	-0.195196	2.85644	0	-0.032	-1	PvD	AMEX60DD050181
3608	AMEX60DD051663	-0.195196	2.02695	0	-0.032	-1	PvD	AMEX60DD051663
3609	AMEX60DD051683	-0.195196	1.78747	0	-0.032	-1	PvD	OIT3
3610	AMEX60DD051700	-0.195196	2.77698	0	-0.032	-1	PvD	LOC113941412 [nr]
3611	AMEX60DD052084	-0.195196	2.13286	0	-0.032	-1	PvD	AMEX60DD052084
3612	AMEX60DD052315	-0.195196	3.44032	0	-0.032	-1	PvD	LOC112547415 [nr]
3613	AMEX60DD052694	-0.195196	2.56723	0	-0.032	-1	PvD	PWWP2B
3614	AMEX60DD053180	-0.195196	4.11456	0	-0.032	-1	PvD	TDRD1
3615	AMEX60DD053418	-0.195196	2.58248	0	-0.032	-1	PvD	PARPI_0009705 [nr]|ZNF282 [hs]
3616	AMEX60DD053427	-0.195196	2.37081	0	-0.032	-1	PvD	ZNF572 [nr]|ZNF180 [hs]
3617	AMEX60DD053635	-0.195196	2.36788	0	-0.032	-1	PvD	SNRNP25
3618	AMEX60DD053840	-0.195196	2.52712	0	-0.032	-1	PvD	RNF26
3619	AMEX60DD053851	-0.195196	2.66361	0	-0.032	-1	PvD	LOC114595149 [nr]
3620	AMEX60DD054214	-0.195196	2.206	0	-0.032	-1	PvD	AUTS2
3621	AMEX60DD054457	-0.195196	2.8226	0	-0.032	-1	PvD	DTX2
3622	AMEX60DD054587	-0.195196	3.21788	0	-0.032	-1	PvD	AMEX60DD054587
3623	AMEX60DD055860	-0.195196	2.84855	0	-0.032	-1	PvD	NEB
3624	AMEX60DD055862	-0.195196	3.47855	0	-0.032	-1	PvD	N/A
3625	AMEX60DD056394	-0.195196	3.00106	0	-0.032	-1	PvD	LOC102361187 [nr]
3626	AMEX60DD056499	-0.195196	3.46624	0	-0.032	-1	PvD	LOC114789635 [nr]
3627	AMEX60DD056656	-0.195196	2.35166	0	-0.032	-1	PvD	LOC114789697 [nr]
3628	AMEX60DDU001003233	-0.195196	2.5988	0	-0.032	-1	PvD	DV515_00002504 [nr]|NADSYN1 [hs]
3629	AMEX60DDU001004099	-0.195196	2.48873	0	-0.032	-1	PvD	VDAC3 [nr]|VDAC1 [hs]
3630	AMEX60DDU001004687	-0.195196	1.99152	0	-0.032	-1	PvD	AMEX60DDU001004687
3631	AMEX60DDU001004760	-0.195196	2.34433	0	-0.032	-1	PvD	UCHL5
3632	AMEX60DDU001008636	-0.195196	2.56616	0	-0.032	-1	PvD	N/A
3633	AMEX60DDU001009777	-0.195196	2.95368	0	-0.032	-1	PvD	LOC111947635 [nr]
3634	AMEX60DDU001011033	-0.195196	2.74363	0	-0.032	-1	PvD	AMEX60DDU001011033
3635	AMEX60DDU001012185	-0.195196	2.00034	0	-0.032	-1	PvD	AMEX60DDU001012185
3636	AMEX60DDU001012535	-0.195196	2.59717	0	-0.032	-1	PvD	AMEX60DDU001012535
3637	AMEX60DDU001016019	-0.195196	2.44055	0	-0.032	-1	PvD	AMEX60DDU001016019
3638	AMEX60DDU001017243	-0.195196	1.89848	0	-0.032	-1	PvD	PARPI_0027204 [nr]
3639	AMEX60DDU001018795	-0.195196	2.91295	0	-0.032	-1	PvD	GPR137
3640	AMEX60DDU001019222	-0.195196	2.15173	0	-0.032	-1	PvD	LOC114595149 [nr]
3641	AMEX60DDU001022967	-0.195196	2.03198	0	-0.032	-1	PvD	AMEX60DDU001022967
3642	AMEX60DDU001037080	-0.195196	2.24603	0	-0.032	-1	PvD	AMEX60DDU001037080
3643	AMEX60DDU001040705	-0.195196	2.073	0	-0.032	-1	PvD	LOC114645567 [nr]
3644	AMEX60DDU001041878	-0.195196	2.50614	0	-0.032	-1	PvD	AMEX60DDU001041878
3645	AMEX60DD026023	-0.195196	2.13808	0	-0.032	-1	PvD	KIF9
3646	AMEX60DD035964	-0.195196	2.09938	0	-0.032	-1	PvD	DYNC2LI1
3647	AMEX60DD041250	-0.195196	3.08354	0	-0.032	-1	PvD	LOC115462557 [nr]|ZNF84 [hs]
3648	AMEX60DD033505	-0.195196	2.0183	0	-0.032	-1	PvD	LOC112547415 [nr]|LOC340211 [hs]
3649	AMEX60DD046420	-0.195196	1.98228	0	-0.032	-1	PvD	LOC114595149 [nr]
3650	AMEX60DD047406	-0.19522	-1.76244	-0.109	-0.053	-1	PvD	CYYR1
3651	AMEX60DD037468	-0.195254	-0.887472	-0.136	-0.117	-1	PvD	LOC110541124 [nr]|SLC9A6 [hs]
3652	AMEX60DD047330	-0.195458	0.840454	-0.236	-0.362	-1	PvD	SYNJ1
3653	AMEX60DD022681	-0.195472	0.815223	-0.1	-0.191	-1	PvD	ASZ78_008664 [nr]|AZI2 [hs]
3654	AMEX60DD052314	-0.195602	0.778494	-0.273	-0.404	-1	PvD	UBR4
3655	AMEX60DD056525	-0.195804	0.721007	-0.055	-0.053	-1	PvD	LOC114789697 [nr]|ZNF436 [hs]
3656	AMEX60DD023345	-0.196216	2.05813	-0.009	-0.032	-1	PvD	CELSR3 [nr]|RESDA1 [hs]
3657	AMEX60DD018351	-0.196507	1.34998	-0.073	-0.128	-1	PvD	ITPA [nr]
3658	AMEX60DD039114	-0.196758	1.42536	-0.045	-0.085	-1	PvD	LOC106014422 [nr]
3659	AMEX60DDU001002710	-0.196759	0.934363	-0.091	-0.106	-1	PvD	PMEPA1
3660	AMEX60DD003659	-0.196778	-0.889476	-0.1	-0.074	-1	PvD	RFX7
3661	AMEX60DD021535	-0.196894	-0.626073	-0.009	-0.021	-1	PvD	HBZ [hs]
3662	AMEX60DD043501	-0.197053	-1.54619	-0.018	-0.011	-1	PvD	GSR
3663	AMEX60DD023213	-0.197063	1.47274	-0.036	-0.085	-1	PvD	AMEX60DD023213
3664	AMEX60DD011305	-0.19711	0.782505	-0.264	-0.362	-1	PvD	ATXN3
3665	AMEX60DD039313	-0.197212	1.28923	-0.064	-0.128	-1	PvD	RTTN
3666	AMEX60DD050469	-0.197241	-0.921339	-0.3	-0.191	-1	PvD	SURF4
3667	AMEX60DD012005	-0.197611	0.521799	-0.409	-0.447	-1	PvD	MTA1
3668	AMEX60DD004954	-0.197634	2.10053	-0.018	-0.053	-1	PvD	LOC108796330 [nr]|CCDC34 [hs]
3669	AMEX60DD030962	-0.198094	-0.880369	-0.309	-0.202	-1	PvD	LOC115090938 [nr]|ACSF2 [hs]
3670	AMEX60DD036182	-0.198183	0.661169	-0.036	-0.032	-1	PvD	CAPN2
3671	AMEX60DD012152	-0.198203	1.54349	-0.045	-0.064	-1	PvD	ZNF770
3672	AMEX60DD012104	-0.19824	-1.16542	-0.055	-0.053	-1	PvD	LOC115090102 [nr]|EXD2 [hs]
3673	AMEX60DD027472	-0.198274	-0.749854	-0.436	-0.351	-1	PvD	LOC113071349 [nr]|SNRPN [hs]
3674	AMEX60DD045539	-0.19834	3.17155	-0.009	-0.064	-1	PvD	KIT [hs]
3675	AMEX60DD019632	-0.198365	-0.609547	-0.009	-0.021	-1	PvD	LOC111196389 [nr]|LC27 [hs]
3676	AMEX60DD052378	-0.198453	-0.927821	-0.073	-0.053	-1	PvD	ATP13A2
3677	AMEX60DD047624	-0.19856	1.68423	-0.009	-0.021	-1	PvD	AMEX60DD047624
3678	AMEX60DD028630	-0.198777	0.554385	-0.427	-0.553	-1	PvD	RPN2
3679	AMEX60DD031035	-0.199012	0.715776	-0.145	-0.16	-1	PvD	DGKE
3680	AMEX60DD015440	-0.199152	-0.777791	-0.155	-0.117	-1	PvD	LOC115095247 [nr]
3681	AMEX60DD001385	-0.199391	-0.544261	-0.118	-0.053	-1	PvD	CUNH2ORF42 [nr]|C2ORF42 [hs]
3682	AMEX60DD011848	-0.199442	-0.803574	-0.164	-0.138	-1	PvD	SLC38A6
3683	AMEX60DD049580	-0.19951	2.06906	-0.009	-0.021	-1	PvD	DEUP1
3684	AMEX60DD032788	-0.19959	-0.974856	-0.2	-0.128	-1	PvD	INTS9
3685	AMEX60DD032355	-0.199606	-1.74673	-0.027	-0.021	-1	PvD	AMEX60DD032355
3686	AMEX60DD054843	-0.199812	1.04191	-0.027	-0.021	-1	PvD	NEK8
3687	AMEX60DD038963	-0.199854	0.828024	-0.036	-0.032	-1	PvD	LOC113837993 [nr]
3688	AMEX60DD056444	-0.19988	0.891685	-0.036	-0.043	-1	PvD	LOC107500405 [nr]|ZNF551 [hs]
3689	AMEX60DD020448	-0.199894	-0.529519	-0.118	-0.053	-1	PvD	LOC101872848 [nr]|ABAT [hs]
3690	AMEX60DD013004	-0.200129	-0.524567	-0.6	-0.489	-1	PvD	LOC102359238 [nr]|VCX3B [hs]
3691	AMEX60DD009108	-0.200143	1.51896	-0.018	-0.032	-1	PvD	LOC105357518 [nr]
3692	AMEX60DD020132	-0.200144	-1.00375	-0.027	-0.032	-1	PvD	LOC114789635 [nr]|ZNF658 [hs]
3693	AMEX60DDU001036370	-0.200305	1.55012	-0.009	-0.021	-1	PvD	EI555_009447 [nr]
3694	AMEX60DD029989	-0.200639	1.15378	-0.118	-0.202	-1	PvD	KANSL2
3695	AMEX60DD046725	-0.200699	-1.64012	-0.055	-0.021	-1	PvD	D9C73_028310 [nr]
3696	AMEX60DD013041	-0.200849	-1.4412	-0.118	-0.053	-1	PvD	LOC115078683 [nr]|TIPARP [hs]
3697	AMEX60DD005871	-0.201014	-1.9269	-0.091	-0.021	-1	PvD	C11H1ORF109 [nr]|C1ORF109 [hs]
3698	AMEX60DD002314	-0.201089	0.851423	-0.145	-0.213	-1	PvD	AMOTL2
3699	AMEX60DD049608	-0.201133	0.541663	-0.073	-0.117	-1	PvD	CHORDC1
3700	AMEX60DD005443	-0.201145	0.526818	-0.427	-0.553	-1	PvD	LOC104914272 [nr]|PUM1 [hs]
3701	AMEX60DD000471	-0.201222	-1.50212	-0.091	-0.032	-1	PvD	LRFN4B [nr]|RTL1 [hs]
3702	AMEX60DD004014	-0.201259	0.917724	-0.236	-0.319	-1	PvD	TLN2
3703	AMEX60DD001292	-0.201426	2.22631	-0.027	-0.096	-1	PvD	LOC115092864 [nr]
3704	AMEX60DDU001005854	-0.201436	0.862154	-0.064	-0.074	-1	PvD	CCDC88A
3705	AMEX60DD022073	-0.201484	-0.849725	-0.182	-0.106	-1	PvD	IGF2BP3
3706	AMEX60DD031125	-0.201514	-0.605902	-0.464	-0.319	-1	PvD	GW7_20865 [nr]|PITPNC1 [hs]
3707	AMEX60DD045111	-0.201533	1.90459	-0.027	-0.085	-1	PvD	LOC100336554 [nr]
3708	AMEX60DD018347	-0.20154	1.29527	-0.018	-0.011	-1	PvD	AMEX60DD018347
3709	AMEX60DDU001010334	-0.201557	1.33393	-0.018	-0.021	-1	PvD	VARS2
3710	AMEX60DD000655	-0.201583	0.730134	-0.145	-0.202	-1	PvD	IFT81
3711	AMEX60DD001017	-0.201597	-0.633003	-0.191	-0.16	-1	PvD	DDX54
3712	AMEX60DD006316	-0.201796	-0.545296	-0.182	-0.096	-1	PvD	TES
3713	AMEX60DD031079	-0.201822	0.581182	-0.255	-0.277	-1	PvD	C4H17ORF75 [nr]|C17ORF75 [hs]
3714	AMEX60DD023939	-0.201961	0.662992	-0.291	-0.362	-1	PvD	FOXP1
3715	AMEX60DD040988	-0.202195	1.45786	-0.036	-0.085	-1	PvD	PARPI_0025686 [nr]
3716	AMEX60DD053086	-0.202325	1.68361	-0.018	-0.043	-1	PvD	AMEX60DD053086
3717	AMEX60DD024704	-0.202451	0.556876	-0.291	-0.319	-1	PvD	PARPI_0034269 [nr]|POLR2I [hs]
3718	AMEX60DD049182	-0.202491	-0.606369	-0.209	-0.117	-1	PvD	EXOSC8
3719	AMEX60DD000167	-0.202638	-0.790053	-0.345	-0.213	-1	PvD	RANBP1.L [nr]|RANBP1 [hs]
3720	AMEX60DD027630	-0.202749	0.512629	-0.364	-0.383	-1	PvD	SERINC3
3721	AMEX60DD031156	-0.20275	-0.662497	-0.418	-0.309	-1	PvD	CEP112
3722	AMEX60DD046201	-0.202805	1.30583	-0.082	-0.128	-1	PvD	UBOX5
3723	AMEX60DD008140	-0.202841	-1.04321	-0.191	-0.138	-1	PvD	SFMBT2
3724	AMEX60DD046589	-0.202946	1.36092	-0.045	-0.117	-1	PvD	PRDM9
3725	AMEX60DD020470	-0.203065	0.905615	-0.045	-0.096	-1	PvD	XYLT1
3726	AMEX60DD001404	-0.203106	0.555383	-0.527	-0.628	-1	PvD	ANTXR1
3727	AMEX60DD012594	-0.203112	1.03078	-0.055	-0.138	-1	PvD	SPEN [nr]
3728	AMEX60DD029861	-0.203128	0.847891	-0.1	-0.138	-1	PvD	AMEX60DD029861
3729	AMEX60DD007949	-0.203237	-1.21011	-0.191	-0.096	-1	PvD	AMEX60DD007949
3730	AMEX60DD031914	-0.203348	0.936917	-0.082	-0.16	-1	PvD	FBXW9
3731	AMEX60DD035927	-0.203553	-0.769818	-0.173	-0.138	-1	PvD	CRIPT
3732	AMEX60DD015426	-0.203608	0.669189	-0.1	-0.106	-1	PvD	PLA2G15 [nr]
3733	AMEX60DD022068	-0.203641	-0.63815	-0.109	-0.117	-1	PvD	EXOSC7
3734	AMEX60DD040084	-0.203771	1.312	-0.091	-0.17	-1	PvD	OTUD6B
3735	AMEX60DD004133	-0.203923	-0.625732	-0.327	-0.266	-1	PvD	EDC3
3736	AMEX60DD010425	-0.204303	-0.623752	-0.109	-0.106	-1	PvD	LOC114021929 [nr]|TRIM11 [hs]
3737	AMEX60DD043207	-0.204472	0.751037	-0.164	-0.202	-1	PvD	CARNMT1 [nr]
3738	AMEX60DD008623	-0.204496	1.73044	-0.009	-0.032	-1	PvD	LGR6
3739	AMEX60DD035364	-0.204639	0.575681	-0.082	-0.16	-1	PvD	XPO1
3740	AMEX60DD038409	-0.204662	1.70023	-0.036	-0.106	-1	PvD	LOC100080807 [nr]
3741	AMEX60DD042646	-0.204748	-1.23688	-0.164	-0.106	-1	PvD	CHD1
3742	AMEX60DD031572	-0.204783	-1.26066	-0.145	-0.096	-1	PvD	SEC61G
3743	AMEX60DD005431	-0.204785	0.858978	-0.082	-0.17	-1	PvD	SERINC2
3744	AMEX60DD045909	-0.20494	-0.60468	-0.209	-0.181	-1	PvD	WFS1
3745	AMEX60DD047270	-0.204995	-0.73671	-0.436	-0.309	-1	PvD	ATP5PO
3746	AMEX60DD007289	-0.205105	-1.29598	-0.155	-0.064	-1	PvD	AMEX60DD007289
3747	AMEX60DD003074	-0.205211	1.02489	-0.082	-0.096	-1	PvD	CHRNG
3748	AMEX60DD004290	-0.205213	1.52172	-0.009	-0.064	-1	PvD	DR999_PMT03547 [nr]|CEMIP2 [hs]
3749	AMEX60DD001354	-0.205222	0.767981	-0.064	-0.074	-1	PvD	LOC115092844 [nr]
3750	AMEX60DD012070	-0.205257	-1.67131	-0.109	-0.043	-1	PvD	LOC107117890 [nr]
3751	AMEX60DD028336	-0.205382	0.589987	-0.091	-0.16	-1	PvD	MKI67 [nr]
3752	AMEX60DD034810	-0.205403	1.54564	-0.027	-0.096	-1	PvD	LOC112060941 [nr]|ZNF250 [hs]
3753	AMEX60DD049768	-0.205414	0.809093	-0.145	-0.266	-1	PvD	DR999_PMT13510 [nr]|ARHGEF17 [hs]
3754	AMEX60DDU001006494	-0.20557	1.17617	-0.1	-0.191	-1	PvD	PLXNA4 [nr]|PLXNA2 [hs]
3755	AMEX60DD005353	-0.20565	-0.823444	-0.091	-0.053	-1	PvD	AMEX60DD005353
3756	AMEX60DD013984	-0.205664	0.799446	-0.2	-0.33	-1	PvD	SUGP2
3757	AMEX60DD017345	-0.205763	-1.04079	-0.236	-0.17	-1	PvD	TMEM143
3758	AMEX60DD013479	-0.205881	-1.97425	-0.064	-0.021	-1	PvD	AMEX60DD013479
3759	AMEX60DD016235	-0.206001	0.686833	-0.155	-0.17	-1	PvD	LOC115466638 [nr]|ZBED1 [hs]
3760	AMEX60DDU001007488	-0.206186	0.900506	-0.018	-0.043	-1	PvD	AMEX60DDU001007488
3761	AMEX60DD054433	-0.206388	0.819206	-0.018	-0.011	-1	PvD	MDH2
3762	AMEX60DD011436	-0.206527	-1.09169	-0.136	-0.053	-1	PvD	AB205_0098810 [nr]|HGSNAT [hs]
3763	AMEX60DDU001006675	-0.206595	0.679235	-0.109	-0.213	-1	PvD	TRPS1
3764	AMEX60DD042594	-0.206679	0.507854	-0.127	-0.117	-1	PvD	SLF1
3765	AMEX60DD014122	-0.20678	0.763424	-0.2	-0.319	-1	PvD	PGPEP1
3766	AMEX60DD054236	-0.206803	0.963806	-0.173	-0.255	-1	PvD	DR999_PMT18719 [nr]|BAZ1B [hs]
3767	AMEX60DD013912	-0.207061	-0.555783	-0.1	-0.117	-1	PvD	AMEX60DD013912
3768	AMEX60DD056059	-0.207221	-1.46652	-0.136	-0.074	-1	PvD	LOC115474513 [nr]|GPD1L [hs]
3769	AMEX60DD010197	-0.207284	-1.18765	-0.173	-0.085	-1	PvD	NFE2L1
3770	AMEX60DD054728	-0.207331	2.07975	-0.018	-0.064	-1	PvD	AMEX60DD054728
3771	AMEX60DD025936	-0.207449	0.523691	-0.245	-0.34	-1	PvD	ALKBH5
3772	AMEX60DD029537	-0.207499	0.691325	-0.036	-0.085	-1	PvD	LOC101943530 [nr]
3773	AMEX60DD029421	-0.207633	1.33592	-0.064	-0.149	-1	PvD	LOC115094715 [nr]|ZNF649 [hs]
3774	AMEX60DD015785	-0.207712	0.671921	-0.291	-0.362	-1	PvD	LOC108642978 [nr]
3775	AMEX60DD055283	-0.207738	-0.530488	-0.109	-0.106	-1	PvD	D9C73_019280 [nr]|TMEM41A [hs]
3776	AMEX60DD037473	-0.207775	0.690673	-0.318	-0.394	-1	PvD	FAM122B
3777	AMEX60DD054708	-0.208049	1.72983	-0.027	-0.064	-1	PvD	GEMIN4
3778	AMEX60DD037250	-0.208116	1.26986	-0.118	-0.16	-1	PvD	AB205_0123170 [nr]|SLC25A43 [hs]
3779	AMEX60DD047226	-0.208144	-0.925421	-0.091	-0.085	-1	PvD	LOC110469075 [nr]
3780	AMEX60DD007276	-0.208427	1.6094	-0.045	-0.085	-1	PvD	NUDT8
3781	AMEX60DD011115	-0.208477	0.974154	-0.145	-0.202	-1	PvD	ARID4A
3782	AMEX60DD039483	-0.208602	-0.683863	-0.118	-0.128	-1	PvD	GREB1L
3783	AMEX60DD022315	-0.208727	-0.948232	-0.073	-0.043	-1	PvD	LOC115094463 [nr]|NEK1 [hs]
3784	AMEX60DD055496	-0.208925	1.10933	-0.091	-0.138	-1	PvD	SH3BP4
3785	AMEX60DD052379	-0.208931	-1.41519	-0.127	-0.053	-1	PvD	ATP13A2
3786	AMEX60DD051000	-0.209176	-1.05769	-0.173	-0.128	-1	PvD	LOC102353832 [nr]|LMO4 [hs]
3787	AMEX60DD024471	-0.209266	0.848205	-0.1	-0.17	-1	PvD	N/A
3788	AMEX60DD038151	-0.2094	1.59688	-0.027	-0.053	-1	PvD	AMEX60DD038151
3789	AMEX60DD038519	-0.209605	0.764813	-0.027	-0.011	-1	PvD	EOD39_5348 [nr]|RBM24 [hs]
3790	AMEX60DD019940	-0.209621	-1.35064	-0.082	-0.021	-1	PvD	TMEM69 [nr]
3791	AMEX60DD012863	-0.209676	1.20666	-0.018	-0.032	-1	PvD	SAP25 [nr]
3792	AMEX60DD051144	-0.209696	-0.78624	-0.118	-0.117	-1	PvD	LOC114595149 [nr]
3793	AMEX60DD038878	-0.20989	-1.39892	-0.145	-0.106	-1	PvD	CIDEA
3794	AMEX60DD027157	-0.20995	-0.954187	-0.2	-0.096	-1	PvD	UY3_09586 [nr]|TBC1D20 [hs]
3795	AMEX60DD033439	-0.210067	-0.596386	-0.327	-0.266	-1	PvD	AGPAT5
3796	AMEX60DD011575	-0.210216	0.938666	-0.182	-0.266	-1	PvD	TOGARAM1
3797	AMEX60DD037928	-0.210268	1.79614	-0.036	-0.096	-1	PvD	LOC100130764 [hs]
3798	AMEX60DD030992	-0.210296	-0.656154	-0.182	-0.096	-1	PvD	LOC109070290 [nr]|SPAG9 [hs]
3799	AMEX60DD049438	-0.210453	-3.6214	-0.018	-0.011	-1	PvD	SLN [nr]
3800	AMEX60DD051401	-0.210513	-0.590756	-0.318	-0.298	-1	PvD	C15H1ORF174 [nr]|C1ORF174 [hs]
3801	AMEX60DD026862	-0.210659	-0.782462	-0.209	-0.106	-1	PvD	NOP2
3802	AMEX60DD054018	-0.210706	1.65672	-0.018	-0.053	-1	PvD	LOC110069939 [nr]|ZNF567 [hs]
3803	AMEX60DD003396	-0.210722	1.12735	-0.127	-0.213	-1	PvD	SMAD6
3804	AMEX60DD043439	-0.210763	0.71056	-0.227	-0.34	-1	PvD	PLGRKT
3805	AMEX60DD011350	-0.210827	0.730085	-0.027	-0.032	-1	PvD	AMEX60DD011350
3806	AMEX60DD008216	-0.210926	1.51997	-0.045	-0.074	-1	PvD	AMEX60DD008216
3807	AMEX60DD047747	-0.210949	0.695901	-0.245	-0.255	-1	PvD	ATP10A
3808	AMEX60DD042852	-0.211115	-0.564652	-0.427	-0.319	-1	PvD	LOX
3809	AMEX60DD028507	-0.211145	-0.750072	-0.291	-0.17	-1	PvD	SDC4
3810	AMEX60DD046554	-0.211146	1.53136	-0.055	-0.117	-1	PvD	PRDM7 [nr]|PRDM9 [hs]
3811	AMEX60DD014679	-0.211196	0.637334	-0.4	-0.511	-1	PvD	MARCHF2
3812	AMEX60DD021123	-0.211315	-0.87683	-0.1	-0.064	-1	PvD	LOC115462399 [nr]|FTSJ1 [hs]
3813	AMEX60DD001362	-0.211378	1.27015	-0.045	-0.064	-1	PvD	AEBP1
3814	AMEX60DD033783	-0.211497	0.855708	-0.027	-0.064	-1	PvD	NT5E
3815	AMEX60DD005016	-0.211679	0.960856	-0.1	-0.128	-1	PvD	ZDHHC13
3816	AMEX60DD003054	-0.211743	1.73719	-0.036	-0.085	-1	PvD	COPS7B
3817	AMEX60DD001040	-0.211778	0.797848	-0.2	-0.277	-1	PvD	LOC106540410 [nr]|RBM19 [hs]
3818	AMEX60DD037749	-0.211796	-1.08191	-0.191	-0.096	-1	PvD	CSTF2
3819	AMEX60DD029414	-0.212122	0.690627	-0.1	-0.074	-1	PvD	LOC115094349 [nr]|ZNF7 [hs]
3820	AMEX60DD009220	-0.212147	1.42166	-0.018	-0.043	-1	PvD	LOC111942226 [nr]|AMPD2 [hs]
3821	AMEX60DD035182	-0.212162	0.79568	-0.209	-0.255	-1	PvD	MEMO1
3822	AMEX60DD003702	-0.212189	-0.61622	-0.491	-0.372	-1	PvD	BCL2L10 [nr]
3823	AMEX60DD038197	-0.212203	0.79654	-0.136	-0.245	-1	PvD	NAPG
3824	AMEX60DD031916	-0.212346	1.31205	-0.055	-0.128	-1	PvD	LOC115080752 [nr]|RNF11 [hs]
3825	AMEX60DD017924	-0.212385	0.673517	-0.027	-0.032	-1	PvD	AMEX60DD017924
3826	AMEX60DD013170	-0.212415	-1.11663	-0.136	-0.074	-1	PvD	MCM7
3827	AMEX60DD055624	-0.212671	-1.02029	-0.009	-0.021	-1	PvD	AMEX60DD055624
3828	AMEX60DD042632	-0.212724	0.630245	-0.236	-0.372	-1	PvD	LIX1.L [nr]|LIX1 [hs]
3829	AMEX60DD022638	-0.212791	-0.766671	-0.155	-0.128	-1	PvD	NOD1
3830	AMEX60DD015144	-0.212808	-0.569823	-0.382	-0.34	-1	PvD	OTUD7B
3831	AMEX60DD035692	-0.212902	0.656369	-0.218	-0.34	-1	PvD	THBD
3832	AMEX60DD040807	-0.212926	-0.643922	-0.091	-0.085	-1	PvD	LOC106486693 [nr]|NUGGC [hs]
3833	AMEX60DD052715	-0.213032	-1.8028	-0.055	-0.021	-1	PvD	AMEX60DD052715
3834	AMEX60DD046881	-0.21305	0.664442	-0.027	-0.011	-1	PvD	AMEX60DD046881
3835	AMEX60DD029816	-0.213063	-0.880317	-0.045	-0.053	-1	PvD	LOC108797350 [nr]|KRT6A [hs]
3836	AMEX60DD049879	-0.213115	1.64432	-0.045	-0.117	-1	PvD	LOC108710084 [nr]|ART5 [hs]
3837	AMEX60DD043940	-0.213396	-0.884476	-0.2	-0.106	-1	PvD	GRHPR.1.L [nr]
3838	AMEX60DD042523	-0.21361	-0.721754	-0.427	-0.33	-1	PvD	N/A
3839	AMEX60DD002712	-0.213924	0.904813	-0.145	-0.202	-1	PvD	PXYLP1
3840	AMEX60DDU001010091	-0.214016	0.961751	-0.191	-0.266	-1	PvD	TXNIP
3841	AMEX60DD048636	-0.214056	2.03082	-0.018	-0.032	-1	PvD	LANCL3
3842	AMEX60DD032462	-0.214094	1.5497	-0.055	-0.128	-1	PvD	ZNF300 [nr]
3843	AMEX60DD023456	-0.214367	0.84217	-0.1	-0.202	-1	PvD	ZXDC
3844	AMEX60DD015833	-0.21443	1.32659	-0.045	-0.064	-1	PvD	OSGIN1
3845	AMEX60DD035090	-0.214618	0.525116	-0.091	-0.085	-1	PvD	MERTK
3846	AMEX60DD047364	-0.214655	-1.08886	-0.082	-0.064	-1	PvD	MAP3K7CL
3847	AMEX60DD000172	-0.214745	-1.35057	-0.109	-0.043	-1	PvD	ANKLE2
3848	AMEX60DD003473	-0.215023	1.42925	-0.055	-0.096	-1	PvD	MCTP2
3849	AMEX60DD030839	-0.215217	0.696322	-0.118	-0.128	-1	PvD	TEN1 [nr]
3850	AMEX60DD020494	-0.215301	0.775696	-0.236	-0.34	-1	PvD	ARF5.L [nr]|ARF1 [hs]
3851	AMEX60DD016887	-0.215347	0.684845	-0.318	-0.415	-1	PvD	USF1
3852	AMEX60DD019710	-0.215368	-1.64489	-0.064	-0.032	-1	PvD	STIL
3853	AMEX60DD051900	-0.215535	0.927664	-0.027	-0.085	-1	PvD	CDH23 [nr]
3854	AMEX60DD051396	-0.216094	-0.541267	-0.318	-0.266	-1	PvD	DR999_PMT02824 [nr]|CEP104 [hs]
3855	AMEX60DD023650	-0.216556	0.760143	-0.236	-0.287	-1	PvD	MUSTN1
3856	AMEX60DD019709	-0.216558	-1.29465	-0.136	-0.074	-1	PvD	CMPK1
3857	AMEX60DD014764	-0.216681	1.17731	-0.109	-0.16	-1	PvD	PRUNE1
3858	AMEX60DD038117	-0.216772	-1.20132	-0.155	-0.085	-1	PvD	STK17A
3859	AMEX60DD046739	-0.216808	0.719342	-0.164	-0.191	-1	PvD	VANGL1
3860	AMEX60DD004011	-0.216867	-0.762675	-0.182	-0.138	-1	PvD	LOC115930807 [nr]
3861	AMEX60DD007557	-0.217145	0.647693	-0.264	-0.33	-1	PvD	CERK
3862	AMEX60DD029464	-0.217161	-1.31889	-0.1	-0.032	-1	PvD	LOC102944887 [nr]|GTSF1 [hs]
3863	AMEX60DD037066	-0.217205	-0.803783	-0.327	-0.266	-1	PvD	ABCB7
3864	AMEX60DD047819	-0.217245	-0.786242	-0.209	-0.106	-1	PvD	MRPL30
3865	AMEX60DD042771	-0.217247	-0.553847	-0.064	-0.053	-1	PvD	FEM1C
3866	AMEX60DD024103	-0.217411	-1.04572	-0.191	-0.138	-1	PvD	NPRL2
3867	AMEX60DD022118	-0.217679	-3.55262	-0.064	-0.011	-1	PvD	PTER
3868	AMEX60DD051147	-0.21803	0.675314	-0.218	-0.255	-1	PvD	TARDBP
3869	AMEX60DD043044	-0.218044	-0.621501	-0.018	-0.011	-1	PvD	HSD17B3
3870	AMEX60DD010766	-0.218138	0.670988	-0.027	-0.021	-1	PvD	LOC105357518 [nr]
3871	AMEX60DD012353	-0.218177	-0.967626	-0.018	-0.021	-1	PvD	LOC114595130 [nr]|ZNF850 [hs]
3872	AMEX60DD000745	-0.218178	1.20179	-0.073	-0.106	-1	PvD	DAO.L [nr]|DAO [hs]
3873	AMEX60DD024345	-0.218207	-0.65973	-0.391	-0.277	-1	PvD	Z043_100673 [nr]|GMFG [hs]
3874	AMEX60DD002236	-0.21836	0.732163	-0.073	-0.074	-1	PvD	FARP2 [nr]
3875	AMEX60DD013621	-0.218416	-0.986224	-0.209	-0.106	-1	PvD	MED16
3876	AMEX60DD024943	-0.218432	-0.692003	-0.355	-0.245	-1	PvD	ATG2A
3877	AMEX60DD025666	-0.218651	-0.809613	-0.173	-0.117	-1	PvD	CCDC120
3878	AMEX60DD012401	-0.218787	0.776277	-0.027	-0.053	-1	PvD	LOC104535489 [nr]|ZNF177 [hs]
3879	AMEX60DD038508	-0.218993	0.588124	-0.118	-0.106	-1	PvD	KIF13A
3880	AMEX60DD029778	-0.219022	-0.738546	-0.273	-0.245	-1	PvD	DTX3
3881	AMEX60DD014304	-0.219121	1.13741	-0.118	-0.191	-1	PvD	ZBTB7A
3882	AMEX60DD021965	-0.219134	-0.6256	-0.282	-0.17	-1	PvD	ASZ78_009665 [nr]|CREB5 [hs]
3883	AMEX60DD029693	-0.219154	-0.880345	-0.082	-0.074	-1	PvD	LOC115465867 [nr]|RDH16 [hs]
3884	AMEX60DD031837	-0.219304	-2.82943	-0.073	-0.011	-1	PvD	AMEX60DD031837
3885	AMEX60DD049976	-0.219443	2.00423	-0.018	-0.064	-1	PvD	LOC115077865 [nr]|RPL17 [hs]
3886	AMEX60DD013363	-0.219505	-1.18909	-0.182	-0.085	-1	PvD	LOC115078162 [nr]|P2RY4 [hs]
3887	AMEX60DD006931	-0.219598	-0.707517	-0.091	-0.085	-1	PvD	LOC115478017 [nr]|CECR2 [hs]
3888	AMEX60DD020844	-0.219673	-0.671852	-0.145	-0.064	-1	PvD	NTHL1 [hs]
3889	AMEX60DD011810	-0.220212	0.501479	-0.464	-0.553	-1	PvD	MAP4K5
3890	AMEX60DD015018	-0.220479	-0.806985	-0.345	-0.255	-1	PvD	SLC27A3
3891	AMEX60DD017288	-0.220541	0.581323	-0.464	-0.553	-1	PvD	LENG8
3892	AMEX60DD012502	-0.220625	-0.94779	-0.055	-0.043	-1	PvD	AMEX60DD012502
3893	AMEX60DD003351	-0.220737	0.578859	-0.218	-0.33	-1	PvD	LOC115459848 [nr]|MFAP1 [hs]
3894	AMEX60DD000170	-0.220747	-1.48218	-0.127	-0.053	-1	PvD	ZDHHC8
3895	AMEX60DD030128	-0.220749	0.661675	-0.282	-0.33	-1	PvD	SYNPO
3896	AMEX60DD041603	-0.220759	-0.630648	-0.173	-0.096	-1	PvD	NOL6
3897	AMEX60DD018236	-0.220878	0.545956	-0.455	-0.574	-1	PvD	COP1
3898	AMEX60DD004597	-0.220971	-0.512909	-0.673	-0.574	-1	PvD	TMEM258
3899	AMEX60DD026305	-0.221029	-0.977387	-0.227	-0.149	-1	PvD	ZYX
3900	AMEX60DDU001007277	-0.221095	-0.856595	-0.064	-0.053	-1	PvD	DR999_PMT16752 [nr]|CCNE1 [hs]
3901	AMEX60DD026268	-0.221423	1.2619	-0.027	-0.021	-1	PvD	MSS51
3902	AMEX60DD045731	-0.221508	-0.509824	-0.073	-0.096	-1	PvD	AMEX60DD045731
3903	AMEX60DD006764	-0.221586	0.568814	-0.164	-0.181	-1	PvD	ITPR2
3904	AMEX60DD006691	-0.221743	0.745643	-0.3	-0.426	-1	PvD	PLEKHA5
3905	AMEX60DDU001035380	-0.221763	-1.52651	-0.073	-0.032	-1	PvD	LOC115101604 [nr]
3906	AMEX60DD049815	-0.221923	-0.6434	-0.327	-0.298	-1	PvD	SPCS2
3907	AMEX60DD035052	-0.221935	-0.589073	-0.282	-0.181	-1	PvD	DR999_PMT15160 [nr]|GEMIN6 [hs]
3908	AMEX60DD016299	-0.221992	0.954244	-0.1	-0.181	-1	PvD	DUSP8
3909	AMEX60DD049564	-0.222033	0.884799	-0.191	-0.277	-1	PvD	MRE11
3910	AMEX60DD034871	-0.222155	-0.806475	-0.164	-0.074	-1	PvD	KATNA1
3911	AMEX60DD003954	-0.222179	-0.723337	-0.1	-0.074	-1	PvD	COMMD4
3912	AMEX60DD017022	-0.222249	-1.39882	-0.082	-0.021	-1	PvD	PDF
3913	AMEX60DD003238	-0.222661	1.5756	-0.064	-0.128	-1	PvD	AB205_0215530 [nr]|ATP13A4 [hs]
3914	AMEX60DD010040	-0.223207	1.84028	-0.018	-0.074	-1	PvD	AMEX60DD010040
3915	AMEX60DD027589	-0.223254	-0.501933	-0.227	-0.202	-1	PvD	NCOA3
3916	AMEX60DD039768	-0.223317	0.627788	-0.127	-0.138	-1	PvD	SDCBP
3917	AMEX60DD008495	-0.223369	-1.30193	-0.118	-0.064	-1	PvD	PNP [nr]
3918	AMEX60DD010364	-0.223745	0.510022	-0.055	-0.053	-1	PvD	LOC115080171 [nr]|BTN3A3 [hs]
3919	AMEX60DD055749	-0.223746	0.803388	-0.064	-0.064	-1	PvD	COBLL1
3920	AMEX60DD031876	-0.22375	0.966128	-0.082	-0.117	-1	PvD	LOC114040349 [nr]|KEAP1 [hs]
3921	AMEX60DD017652	-0.223754	0.698392	-0.245	-0.372	-1	PvD	LOC104566703 [nr]|TAF4 [hs]
3922	AMEX60DD006253	-0.223833	-1.55153	-0.136	-0.053	-1	PvD	HSPA14
3923	AMEX60DD004619	-0.224289	-0.778626	-0.073	-0.074	-1	PvD	TMEM216
3924	AMEX60DD040024	-0.224581	1.49142	-0.055	-0.128	-1	PvD	MONAX_5E011678 [nr]|E2F5 [hs]
3925	AMEX60DD018966	-0.224648	-0.794948	-0.227	-0.17	-1	PvD	MIGA1
3926	AMEX60DD055557	-0.224745	-0.517115	-0.182	-0.128	-1	PvD	LOC114814313 [nr]|HCG_22659 [hs]
3927	AMEX60DD043392	-0.224847	1.32792	-0.018	-0.011	-1	PvD	SH3GL2
3928	AMEX60DD055733	-0.225113	-0.877134	-0.027	-0.021	-1	PvD	CSRNP3
3929	AMEX60DD046397	-0.225203	1.21636	-0.064	-0.149	-1	PvD	CPXM1
3930	AMEX60DD010078	-0.225276	0.846407	-0.009	-0.043	-1	PvD	KLHL10
3931	AMEX60DD011273	-0.225374	-0.880855	-0.255	-0.138	-1	PvD	RIN3
3932	AMEX60DD022135	-0.225403	-1.5313	-0.055	-0.021	-1	PvD	CLDN12
3933	AMEX60DD002677	-0.225549	0.85229	-0.091	-0.17	-1	PvD	UGGT1
3934	AMEX60DD033587	-0.225599	0.572179	-0.118	-0.138	-1	PvD	ASRGL1
3935	AMEX60DD001184	-0.225674	-0.921681	-0.027	-0.032	-1	PvD	NDUFB1
3936	AMEX60DD009005	-0.22571	-0.810452	-0.1	-0.085	-1	PvD	EIF2D
3937	AMEX60DD045345	-0.225832	1.14527	-0.018	-0.011	-1	PvD	TENM3
3938	AMEX60DD001186	-0.225906	-1.18289	-0.073	-0.053	-1	PvD	AIFM3
3939	AMEX60DD040809	-0.22597	0.617444	-0.064	-0.074	-1	PvD	NUGGC [nr]
3940	AMEX60DDU001008824	-0.225981	0.765567	-0.155	-0.191	-1	PvD	LOC115076738 [nr]|COX17 [hs]
3941	AMEX60DD039517	-0.226189	0.875398	-0.182	-0.287	-1	PvD	TTC39C
3942	AMEX60DD048271	-0.226251	-0.707526	-0.145	-0.096	-1	PvD	TMCO3
3943	AMEX60DD044364	-0.22649	0.603725	-0.327	-0.415	-1	PvD	B4GALT1 [nr]
3944	AMEX60DD047765	-0.226587	-0.682713	-0.182	-0.16	-1	PvD	NIPA2
3945	AMEX60DD050681	-0.226752	-1.51759	-0.073	-0.011	-1	PvD	INPP5E
3946	AMEX60DD017595	-0.226789	-1.35086	-0.136	-0.053	-1	PvD	LOC107552765 [nr]|CHMP2A [hs]
3947	AMEX60DD046296	-0.227095	-0.54639	-0.5	-0.372	-1	PvD	LLAP_1242 [nr]|CCT7 [hs]
3948	AMEX60DD002632	-0.227546	1.1653	-0.055	-0.074	-1	PvD	LOC100336828 [nr]
3949	AMEX60DD055682	-0.227602	0.790537	-0.036	-0.043	-1	PvD	RAPGEF4
3950	AMEX60DD016832	-0.227664	0.814314	-0.045	-0.053	-1	PvD	RPS12
3951	AMEX60DD031909	-0.227912	1.20077	-0.036	-0.064	-1	PvD	WDR83
3952	AMEX60DD012613	-0.228279	1.15052	-0.009	-0.053	-1	PvD	AMEX60DD012613
3953	AMEX60DD006263	-0.229103	0.777936	-0.082	-0.085	-1	PvD	ZNF800
3954	AMEX60DD004513	-0.229105	1.52694	-0.045	-0.106	-1	PvD	LOC115469001 [nr]
3955	AMEX60DD018549	-0.229207	0.520095	-0.545	-0.617	-1	PvD	SWT1
3956	AMEX60DD011717	-0.229242	-1.45297	-0.064	-0.032	-1	PvD	NEMF
3957	AMEX60DD021356	-0.229266	1.93761	-0.036	-0.064	-1	PvD	LOC115084076 [nr]|SCN5A [hs]
3958	AMEX60DD004623	-0.229503	1.34864	-0.045	-0.074	-1	PvD	TKFC
3959	AMEX60DD052854	-0.229559	-0.726753	-0.364	-0.234	-1	PvD	RRP12
3960	AMEX60DD043462	-0.229629	1.15373	-0.045	-0.032	-1	PvD	AMEX60DD043462
3961	AMEX60DD046028	-0.229693	-1.56548	-0.1	-0.043	-1	PvD	LOC101949915 [nr]
3962	AMEX60DD008285	-0.229702	2.00918	-0.018	-0.074	-1	PvD	D9C73_028124 [nr]
3963	AMEX60DD011691	-0.229862	-0.889169	-0.227	-0.191	-1	PvD	DR999_PMT00455 [nr]|CCDC88C [hs]
3964	AMEX60DD053437	-0.229872	1.14097	-0.036	-0.043	-1	PvD	PRDM9
3965	AMEX60DD034794	-0.230089	0.896648	-0.155	-0.191	-1	PvD	PHACTR2
3966	AMEX60DD032572	-0.230166	-2.55711	-0.036	-0.011	-1	PvD	LOC115383145 [nr]
3967	AMEX60DD031105	-0.230214	-0.544938	-0.227	-0.128	-1	PvD	RPS12
3968	AMEX60DD014135	-0.230378	1.85912	-0.027	-0.074	-1	PvD	AB205_0026330 [nr]|ISYNA1 [hs]
3969	AMEX60DD036069	-0.23099	0.553383	-0.164	-0.202	-1	PvD	TATDN3
3970	AMEX60DD009564	-0.231072	1.53642	-0.018	-0.043	-1	PvD	PSME2
3971	AMEX60DD024587	-0.231123	0.605556	-0.036	-0.032	-1	PvD	AMEX60DD024587
3972	AMEX60DD034623	-0.231186	1.26128	-0.018	-0.032	-1	PvD	LOC115087120 [nr]|TARBP1 [hs]
3973	AMEX60DD029683	-0.231367	-0.670401	-0.009	-0.021	-1	PvD	AMEX60DD029683
3974	AMEX60DD043534	-0.231662	0.938154	-0.082	-0.17	-1	PvD	IGFBP7
3975	AMEX60DD050363	-0.231683	-1.44768	-0.082	-0.021	-1	PvD	LOC108704699 [nr]|FLJ23816 [hs]
3976	AMEX60DDU001010640	-0.231875	-0.659573	-0.382	-0.33	-1	PvD	AB205_0046470 [nr]|COL11A1 [hs]
3977	AMEX60DD026171	-0.231889	-0.956674	-0.182	-0.138	-1	PvD	ABCB8 [nr]
3978	AMEX60DD050058	-0.231998	-0.667572	-0.382	-0.255	-1	PvD	ILK
3979	AMEX60DD028655	-0.232103	-0.647389	-0.182	-0.096	-1	PvD	MYBL2
3980	AMEX60DD051395	-0.232299	-1.43229	-0.127	-0.053	-1	PvD	LOC108697017 [nr]|B3GNT7 [hs]
3981	AMEX60DD054495	-0.232325	0.856313	-0.173	-0.255	-1	PvD	CUX1 [nr]
3982	AMEX60DD024455	-0.232338	-0.88586	-0.127	-0.074	-1	PvD	BCKDHA
3983	AMEX60DD024870	-0.232346	-0.699173	-0.036	-0.032	-1	PvD	CIPC
3984	AMEX60DD015001	-0.232659	-0.787319	-0.182	-0.149	-1	PvD	LOC115475357 [nr]
3985	AMEX60DDU001002309	-0.232834	0.717553	-0.227	-0.245	-1	PvD	TUT7
3986	AMEX60DD038811	-0.232955	-0.808942	-0.045	-0.032	-1	PvD	TRIO
3987	AMEX60DD025458	-0.233086	-2.66687	-0.036	-0.021	-1	PvD	LOC115463478 [nr]|SEMA3F [hs]
3988	AMEX60DD034289	-0.233088	0.834496	-0.264	-0.34	-1	PvD	FNDC1
3989	AMEX60DD022686	-0.233238	0.631797	-0.018	-0.011	-1	PvD	AMEX60DD022686
3990	AMEX60DD030520	-0.233747	-1.45215	-0.073	-0.043	-1	PvD	MGP
3991	AMEX60DD024841	-0.233789	0.734166	-0.164	-0.17	-1	PvD	NOVA2 [nr]|NOVA1 [hs]
3992	AMEX60DD001405	-0.233791	1.01342	-0.018	-0.021	-1	PvD	LOC115469338 [nr]|GKN1 [hs]
3993	AMEX60DD022578	-0.233857	0.901981	-0.173	-0.255	-1	PvD	NPHP3
3994	AMEX60DD023821	-0.23386	-0.614311	-0.073	-0.032	-1	PvD	ARPC3
3995	AMEX60DD006106	-0.23387	-1.4664	-0.109	-0.043	-1	PvD	YARS1
3996	AMEX60DDU001006460	-0.234119	1.45037	-0.045	-0.106	-1	PvD	SMYD3
3997	AMEX60DD025166	-0.234158	-0.574856	-0.045	-0.064	-1	PvD	TM7SF2
3998	AMEX60DD020432	-0.234178	0.75334	-0.255	-0.372	-1	PvD	DR999_PMT13423 [nr]|METRN [hs]
3999	AMEX60DD002669	-0.234185	-1.43501	-0.027	-0.021	-1	PvD	AMEX60DD002669
4000	AMEX60DD022328	-0.234448	1.52823	-0.027	-0.096	-1	PvD	AMEX60DD022328
4001	AMEX60DD031203	-0.234761	-0.95609	-0.164	-0.128	-1	PvD	AMEX60DD031203
4002	AMEX60DD008374	-0.234861	0.557892	-0.4	-0.447	-1	PvD	HSP90B1
4003	AMEX60DD030457	-0.234863	-2.19482	-0.082	-0.011	-1	PvD	MCM5
4004	AMEX60DD012543	-0.234894	0.538097	-0.1	-0.096	-1	PvD	RCAN3
4005	AMEX60DD049697	-0.234948	1.20626	-0.082	-0.17	-1	PvD	DR999_PMT02274 [nr]|NARS2 [hs]
4006	AMEX60DD006411	-0.234992	0.537755	-0.091	-0.106	-1	PvD	INTS13
4007	AMEX60DD039734	-0.235015	2.58568	-0.009	-0.074	-1	PvD	LYN
4008	AMEX60DDU001005418	-0.235128	1.0426	-0.145	-0.213	-1	PvD	SEMA3F
4009	AMEX60DD053872	-0.235477	0.950854	-0.1	-0.191	-1	PvD	BCL9L
4010	AMEX60DD006479	-0.235688	-1.05516	-0.136	-0.074	-1	PvD	CDPF1
4011	AMEX60DD035992	-0.235879	-0.563336	-0.418	-0.372	-1	PvD	MTA3
4012	AMEX60DD005637	-0.235957	0.760018	-0.2	-0.266	-1	PvD	PIGV
4013	AMEX60DD020148	-0.236075	-1.28367	-0.018	-0.011	-1	PvD	LOC113431283 [nr]|ZNF180 [hs]
4014	AMEX60DD018352	-0.236154	1.15589	-0.109	-0.202	-1	PvD	VAMP4
4015	AMEX60DD045413	-0.236456	2.42839	-0.018	-0.053	-1	PvD	SORBS2
4016	AMEX60DD040876	-0.236518	0.578535	-0.036	-0.043	-1	PvD	PRDM9
4017	AMEX60DDU001003466	-0.236865	-1.11259	-0.055	-0.011	-1	PvD	POLYMERASE [nr]|POLM [hs]
4018	AMEX60DD015446	-0.2369	-0.572689	-0.055	-0.064	-1	PvD	TMEM208
4019	AMEX60DD014112	-0.236918	-0.504669	-0.682	-0.564	-1	PvD	JUND
4020	AMEX60DD009283	-0.236963	-1.0536	-0.136	-0.096	-1	PvD	NFATC4
4021	AMEX60DD040686	-0.237016	-1.19526	-0.2	-0.117	-1	PvD	LOC115480882 [nr]|PLCG1 [hs]
4022	AMEX60DD030117	-0.237207	-0.78596	-0.027	-0.021	-1	PvD	GPX3
4023	AMEX60DD034768	-0.237658	-1.77037	-0.1	-0.032	-1	PvD	RBBP9
4024	AMEX60DD042494	-0.237708	1.11012	-0.018	-0.021	-1	PvD	ATP6AP1L
4025	AMEX60DD051734	-0.237912	-1.14117	-0.209	-0.128	-1	PvD	LOC115470372 [nr]|ALOX5 [hs]
4026	AMEX60DD054101	-0.237969	-0.981983	-0.127	-0.085	-1	PvD	SRSF1.L [nr]|SRSF1 [hs]
4027	AMEX60DD053575	-0.237998	0.6243	-0.236	-0.266	-1	PvD	PRDM10
4028	AMEX60DD023240	-0.238058	1.28287	-0.045	-0.085	-1	PvD	CRELD1
4029	AMEX60DD011506	-0.238075	-0.952776	-0.018	-0.021	-1	PvD	RPUSD2 [nr]|FLJ31409 [hs]
4030	AMEX60DD049951	-0.238215	-0.842053	-0.236	-0.128	-1	PvD	LOC112546789 [nr]|KIAA1702 [hs]
4031	AMEX60DD036140	-0.238252	-0.871927	-0.1	-0.085	-1	PvD	LOC115082507 [nr]|RAB3GAP2 [hs]
4032	AMEX60DD010479	-0.238312	0.945985	-0.027	-0.043	-1	PvD	LOC111956118 [nr]|RNF5 [hs]
4033	AMEX60DD031127	-0.23837	-0.700801	-0.355	-0.287	-1	PvD	AMEX60DD031127
4034	AMEX60DD056463	-0.238493	0.517445	-0.027	-0.074	-1	PvD	LOC115489394 [nr]|ZNF84 [hs]
4035	AMEX60DD037871	-0.238624	1.02812	-0.109	-0.213	-1	PvD	RBMX2
4036	AMEX60DD040933	-0.238625	1.6543	-0.027	-0.053	-1	PvD	GM13212 [nr]|ZNF84 [hs]
4037	AMEX60DD031264	-0.238752	0.60265	-0.064	-0.053	-1	PvD	AMEX60DD031264
4038	AMEX60DD024877	-0.238822	-0.909321	-0.082	-0.064	-1	PvD	FOSB
4039	AMEX60DD034384	-0.238873	0.633537	-0.282	-0.383	-1	PvD	SYNE1
4040	AMEX60DD003800	-0.238957	0.731586	-0.145	-0.245	-1	PvD	LOC115457699 [nr]
4041	AMEX60DD049773	-0.238997	-0.592474	-0.245	-0.138	-1	PvD	ARHGEF17
4042	AMEX60DD031451	-0.239073	0.874965	-0.109	-0.191	-1	PvD	SYNGR2
4043	AMEX60DD028275	-0.239361	-0.747485	-0.055	-0.064	-1	PvD	HSD3B7 [nr]
4044	AMEX60DD021508	-0.239566	0.521801	-0.218	-0.287	-1	PvD	C14H16ORF72 [nr]|C16ORF72 [hs]
4045	AMEX60DD028624	-0.240008	-0.664138	-0.127	-0.138	-1	PvD	DHX35
4046	AMEX60DD009236	-0.24045	1.25342	-0.055	-0.128	-1	PvD	AHCYL1
4047	AMEX60DD038976	-0.240632	0.987211	-0.1	-0.202	-1	PvD	EPB41L4B
4048	AMEX60DD013904	-0.240817	-1.06684	-0.1	-0.074	-1	PvD	DDA1
4049	AMEX60DD032037	-0.241011	1.6772	-0.036	-0.074	-1	PvD	QTRT1 [hs]
4050	AMEX60DD025451	-0.241321	0.507165	-0.3	-0.319	-1	PvD	IQSEC2
4051	AMEX60DD003996	-0.241694	-0.599824	-0.109	-0.053	-1	PvD	AMEX60DD003996
4052	AMEX60DD032014	-0.241765	0.725818	-0.018	-0.021	-1	PvD	TIMM29
4053	AMEX60DD031536	-0.241817	0.928371	-0.036	-0.053	-1	PvD	LOC115094349 [nr]|ZNF282 [hs]
4054	AMEX60DD009724	-0.242004	0.937527	-0.109	-0.213	-1	PvD	PARPI_0021074 [nr]|DCAF7 [hs]
4055	AMEX60DD051506	-0.242092	0.640395	-0.318	-0.436	-1	PvD	ECE1
4056	AMEX60DD000803	-0.242179	-0.59426	-0.436	-0.34	-1	PvD	YBX1 [nr]
4057	AMEX60DD013478	-0.2427	-1.71778	-0.073	-0.043	-1	PvD	PARPI_0015173 [nr]|PLK2 [hs]
4058	AMEX60DD010154	-0.242716	-0.616232	-0.091	-0.106	-1	PvD	CDC6.S [nr]|CDC6 [hs]
4059	AMEX60DD002145	-0.242789	1.33861	-0.045	-0.085	-1	PvD	LOC115082694 [nr]|USP18 [hs]
4060	AMEX60DD053859	-0.242792	-1.31587	-0.118	-0.043	-1	PvD	DPAGT1
4061	AMEX60DD048401	-0.242854	1.30741	-0.027	-0.064	-1	PvD	PCYT1B
4062	AMEX60DD038611	-0.243045	1.99485	-0.018	-0.021	-1	PvD	AMEX60DD038611
4063	AMEX60DDU001010281	-0.243059	2.09262	-0.018	-0.074	-1	PvD	HS2ST1
4064	AMEX60DD054075	-0.243127	0.794	-0.045	-0.053	-1	PvD	KSR1
4065	AMEX60DD010690	-0.243177	-0.875078	-0.118	-0.117	-1	PvD	ABHD16A
4066	AMEX60DD005928	-0.243243	0.616564	-0.391	-0.479	-1	PvD	LOC101868296 [nr]
4067	AMEX60DD045252	-0.243379	0.675852	-0.2	-0.234	-1	PvD	NEK1
4068	AMEX60DD008373	-0.243385	-0.790494	-0.145	-0.117	-1	PvD	TDG
4069	AMEX60DD043131	-0.243515	0.957795	-0.1	-0.202	-1	PvD	DR999_PMT00819 [nr]|CBWD3 [hs]
4070	AMEX60DD047411	-0.243687	-0.620027	-0.455	-0.33	-1	PvD	DV515_00006562 [nr]|ATP5PF [hs]
4071	AMEX60DD027504	-0.243698	1.22602	-0.064	-0.096	-1	PvD	SNX21
4072	AMEX60DD015396	-0.243703	-1.03862	-0.018	-0.011	-1	PvD	AMEX60DD015396
4073	AMEX60DD011192	-0.243769	1.12167	-0.036	-0.106	-1	PvD	GSTZ1
4074	AMEX60DD048258	-0.24383	-0.73235	-0.336	-0.234	-1	PvD	RASA3
4075	AMEX60DD048458	-0.243922	0.565303	-0.027	-0.021	-1	PvD	AMEX60DD048458
4076	AMEX60DD013537	-0.244188	0.662318	-0.227	-0.287	-1	PvD	ROHU_037325 [nr]|NYNRIN [hs]
4077	AMEX60DD047447	-0.244213	-1.02329	-0.245	-0.138	-1	PvD	CHODL
4078	AMEX60DD026748	-0.244272	-4.25948	-0.009	-0.011	-1	PvD	LOC108696041 [nr]|MFAP5 [hs]
4079	AMEX60DD019005	-0.244337	0.955965	-0.064	-0.128	-1	PvD	COL24A1
4080	AMEX60DD001582	-0.244511	1.40395	-0.109	-0.17	-1	PvD	LOC102462789 [nr]|NLGN1 [hs]
4081	AMEX60DD055015	-0.244718	0.947315	-0.127	-0.17	-1	PvD	RAPH1
4082	AMEX60DD031404	-0.244776	-0.731683	-0.036	-0.032	-1	PvD	AMEX60DD031404
4083	AMEX60DD039626	-0.244925	-0.705619	-0.345	-0.287	-1	PvD	GAREM1
4084	AMEX60DD014085	-0.24496	-0.671342	-0.064	-0.064	-1	PvD	MPV17L2
4085	AMEX60DD056595	-0.245067	0.563136	-0.045	-0.106	-1	PvD	AMEX60DD056595
4086	AMEX60DD027986	-0.24518	-2.5083	-0.018	-0.021	-1	PvD	MYLPF
4087	AMEX60DD022656	-0.245191	0.765817	-0.009	-0.043	-1	PvD	LRRC3B
4088	AMEX60DD020664	-0.245214	-0.791501	-0.1	-0.085	-1	PvD	AMEX60DD020664
4089	AMEX60DD005196	-0.245233	0.758534	-0.036	-0.043	-1	PvD	TP53I11
4090	AMEX60DD055695	-0.245324	0.678436	-0.091	-0.117	-1	PvD	SP3
4091	AMEX60DD020217	-0.245412	1.10325	-0.009	-0.043	-1	PvD	LOC115459995 [nr]|ZNF658 [hs]
4092	AMEX60DD043614	-0.245525	1.1664	-0.082	-0.138	-1	PvD	LOC115094265 [nr]
4093	AMEX60DD024836	-0.245558	0.556472	-0.127	-0.202	-1	PvD	IRF2BP1
4094	AMEX60DD023227	-0.245761	-1.12575	-0.055	-0.053	-1	PvD	OGG1
4095	AMEX60DD006228	-0.246417	1.00626	-0.045	-0.043	-1	PvD	AMEX60DD006228
4096	AMEX60DD008684	-0.246626	-0.731292	-0.264	-0.213	-1	PvD	PARPI_0003812 [nr]|SRSF3 [hs]
4097	AMEX60DD032414	-0.246771	-2.03501	-0.036	-0.021	-1	PvD	LOC114595149 [nr]
4098	AMEX60DD025613	-0.246801	1.51316	-0.036	-0.074	-1	PvD	OPN1SW [hs]
4099	AMEX60DD009101	-0.246852	1.13898	-0.036	-0.053	-1	PvD	ATP2B2 [hs]
4100	AMEX60DD011930	-0.246926	0.58148	-0.245	-0.255	-1	PvD	VPS39
4101	AMEX60DD007259	-0.24712	-1.71506	-0.082	-0.021	-1	PvD	LOC115482310 [nr]|TMEM176B [hs]
4102	AMEX60DD010513	-0.247389	-1.19387	-0.118	-0.043	-1	PvD	NEU1
4103	AMEX60DD048389	-0.247696	0.978819	-0.109	-0.213	-1	PvD	KLHL15
4104	AMEX60DDU001032123	-0.247713	1.9219	-0.009	-0.021	-1	PvD	AMEX60DDU001032123
4105	AMEX60DD024508	-0.247826	-1.33809	-0.118	-0.043	-1	PvD	LOC103066171 [nr]|CYP2A13 [hs]
4106	AMEX60DD051073	-0.247877	1.03643	-0.055	-0.074	-1	PvD	HDHD3
4107	AMEX60DD020638	-0.24794	0.57963	-0.036	-0.043	-1	PvD	ZFAND2A [nr]|ZFAND2B [hs]
4108	AMEX60DD047583	-0.247953	-0.55758	-0.655	-0.543	-1	PvD	UBA52
4109	AMEX60DD021390	-0.248168	0.602296	-0.255	-0.277	-1	PvD	OXSR1
4110	AMEX60DD012557	-0.248271	-0.725337	-0.3	-0.181	-1	PvD	SPEN [nr]
4111	AMEX60DDU001001098	-0.248806	-1.77823	-0.082	-0.021	-1	PvD	AMEX60DDU001001098
4112	AMEX60DD036915	-0.248868	-0.714384	-0.109	-0.074	-1	PvD	IGBP1 [hs]
4113	AMEX60DD031618	-0.248973	0.845428	-0.191	-0.298	-1	PvD	STXBP2
4114	AMEX60DD031588	-0.249028	0.61886	-0.127	-0.16	-1	PvD	PBX1 [hs]
4115	AMEX60DD006335	-0.249099	2.75535	-0.009	-0.064	-1	PvD	THAP5 [nr]|DNAJB9 [hs]
4116	AMEX60DD030042	-0.249307	-1.0016	-0.064	-0.021	-1	PvD	NIPAL4 [nr]
4117	AMEX60DD053875	-0.249495	0.570606	-0.282	-0.372	-1	PvD	DDX6
4118	AMEX60DD031385	-0.249871	-0.653822	-0.055	-0.043	-1	PvD	AMEX60DD031385
4119	AMEX60DD056700	-0.25004	0.859418	-0.055	-0.117	-1	PvD	LOC115458147 [nr]|ZNF879 [hs]
4120	AMEX60DDU001039067	-0.250058	1.62983	-0.045	-0.096	-1	PvD	ROHU_028348 [nr]|LC27 [hs]
4121	AMEX60DD048849	-0.250233	-0.629941	-0.127	-0.064	-1	PvD	MZT1
4122	AMEX60DD048608	-0.250281	-1.01212	-0.091	-0.074	-1	PvD	TGDS
4123	AMEX60DD020036	-0.250375	1.02329	-0.073	-0.149	-1	PvD	PTPRF
4124	AMEX60DD017301	-0.251026	1.95783	-0.018	-0.064	-1	PvD	AMEX60DD017301
4125	AMEX60DD010314	-0.251054	-0.747208	-0.291	-0.213	-1	PvD	GRB7
4126	AMEX60DDU001010285	-0.251296	0.745713	-0.127	-0.149	-1	PvD	C1GALT1C1
4127	AMEX60DD041360	-0.251407	-1.0503	-0.018	-0.011	-1	PvD	CD72 [nr]
4128	AMEX60DD032250	-0.251494	1.60884	-0.036	-0.085	-1	PvD	ZNF879
4129	AMEX60DD020226	-0.25158	-0.505065	-0.145	-0.149	-1	PvD	PDIA2
4130	AMEX60DD012569	-0.251833	-1.39198	-0.109	-0.043	-1	PvD	SPEN [nr]
4131	AMEX60DD011179	-0.25195	1.1566	-0.1	-0.17	-1	PvD	IRF2BPL
4132	AMEX60DD044861	-0.25201	1.66135	-0.018	-0.064	-1	PvD	SPATA5
4133	AMEX60DD024243	-0.252049	-1.12863	-0.018	-0.011	-1	PvD	LOC115090489 [nr]|APEH [hs]
4134	AMEX60DD005332	-0.252201	0.54447	-0.073	-0.074	-1	PvD	KBTBD4
4135	AMEX60DD045351	-0.252272	1.06389	-0.073	-0.096	-1	PvD	EOD39_7421 [nr]|WWC2 [hs]
4136	AMEX60DD011234	-0.252537	0.509433	-0.045	-0.043	-1	PvD	KCNK10
4137	AMEX60DD054622	-0.252731	0.516182	-0.082	-0.117	-1	PvD	BCAS3
4138	AMEX60DD005306	-0.252755	0.568938	-0.273	-0.34	-1	PvD	NR1H3
4139	AMEX60DD043645	-0.252946	1.01865	-0.091	-0.138	-1	PvD	LOC112060683 [nr]|ZNF485 [hs]
4140	AMEX60DD028406	-0.253005	0.602366	-0.127	-0.128	-1	PvD	LOC115094226 [nr]
4141	AMEX60DD040144	-0.253018	1.0389	-0.064	-0.106	-1	PvD	C1H8ORF37 [nr]|C8ORF37 [hs]
4142	AMEX60DD008769	-0.253142	0.570703	-0.118	-0.202	-1	PvD	TCP11
4143	AMEX60DD010528	-0.253186	0.735544	-0.1	-0.106	-1	PvD	ZBTB12
4144	AMEX60DD025355	-0.253193	-0.660669	-0.2	-0.17	-1	PvD	WDR74
4145	AMEX60DD007885	-0.253335	1.16976	-0.045	-0.074	-1	PvD	LOC115478395 [nr]|LOC340211 [hs]
4146	AMEX60DD007182	-0.253432	0.521354	-0.573	-0.66	-1	PvD	H1-3 [hs]
4147	AMEX60DD001612	-0.253621	-0.691531	-0.418	-0.298	-1	PvD	PIK3CA [nr]
4148	AMEX60DD049717	-0.253673	1.28042	-0.064	-0.117	-1	PvD	GDPD4 [nr]
4149	AMEX60DD032139	-0.253715	-0.99056	-0.127	-0.096	-1	PvD	CC2D1A
4150	AMEX60DD012329	-0.253855	0.998556	-0.027	-0.032	-1	PvD	LOC114789635 [nr]|ZNF484 [hs]
4151	AMEX60DD054899	-0.253861	-0.572175	-0.027	-0.011	-1	PvD	SMG6 [nr]|FLJ14069 [hs]
4152	AMEX60DDU001001096	-0.25387	-0.764815	-0.191	-0.096	-1	PvD	OAZ2
4153	AMEX60DD013762	-0.253926	-0.819909	-0.164	-0.149	-1	PvD	MIER2
4154	AMEX60DD022971	-0.254131	1.50011	-0.027	-0.064	-1	PvD	LOC114789635 [nr]
4155	AMEX60DD033523	-0.254301	-0.547413	-0.409	-0.287	-1	PvD	PHF3
4156	AMEX60DD035588	-0.254401	-0.770702	-0.309	-0.266	-1	PvD	PNO1
4157	AMEX60DD047520	-0.254673	-0.879217	-0.227	-0.17	-1	PvD	CADM2
4158	AMEX60DD035198	-0.254724	-2.0541	-0.045	-0.021	-1	PvD	RGS7
4159	AMEX60DD027874	-0.25481	-0.533758	-0.018	-0.021	-1	PvD	PRR7
4160	AMEX60DD004146	-0.254887	0.677527	-0.027	-0.021	-1	PvD	WDR93
4161	AMEX60DD049254	-0.254937	0.514625	-0.073	-0.085	-1	PvD	B3GLCT
4162	AMEX60DD007445	-0.255787	0.551978	-0.3	-0.404	-1	PvD	PUS7
4163	AMEX60DD011326	-0.255898	0.536838	-0.073	-0.053	-1	PvD	LOC112544000 [nr]
4164	AMEX60DD017690	-0.256075	1.21241	-0.009	-0.053	-1	PvD	SALL1
4165	AMEX60DD002276	-0.256223	-1.2926	-0.055	-0.021	-1	PvD	Y1Q_0014088 [nr]|PAK2 [hs]
4166	AMEX60DD039042	-0.256248	2.93183	-0.009	-0.053	-1	PvD	TMEFF1
4167	AMEX60DD005079	-0.256248	0.773285	-0.082	-0.106	-1	PvD	FBXO3 [hs]
4168	AMEX60DD019096	-0.256273	-0.512289	-0.555	-0.426	-1	PvD	ZNF326
4169	AMEX60DD043997	-0.256309	3.84734	-0.009	-0.053	-1	PvD	LOC115461127 [nr]
4170	AMEX60DD051849	-0.256397	1.36889	-0.027	-0.043	-1	PvD	LOC115095397 [nr]|PRSS12 [hs]
4171	AMEX60DD042176	-0.256426	1.00252	-0.045	-0.053	-1	PvD	LOC115462267 [nr]|ATPSCKMT [hs]
4172	AMEX60DD053942	-0.256489	-1.65181	-0.091	-0.043	-1	PvD	APOA4.S [nr]|APOA4 [hs]
4173	AMEX60DD021657	-0.256618	0.555606	-0.109	-0.096	-1	PvD	N/A
4174	AMEX60DDU001021843	-0.256686	1.01085	-0.018	-0.021	-1	PvD	CDK5RAP3
4175	AMEX60DD029935	-0.256993	-0.706601	-0.073	-0.074	-1	PvD	SUOX
4176	AMEX60DD040049	-0.257033	-0.661259	-0.209	-0.191	-1	PvD	NBN
4177	AMEX60DD054089	-0.257156	-0.896844	-0.045	-0.064	-1	PvD	AMEX60DD054089
4178	AMEX60DD032748	-0.257158	-0.91386	-0.1	-0.085	-1	PvD	CENPO
4179	AMEX60DD045459	-0.257347	0.640848	-0.045	-0.106	-1	PvD	PDGFRL
4180	AMEX60DDU001003510	-0.257432	-1.62487	-0.073	-0.021	-1	PvD	CLPTM1L
4181	AMEX60DD004125	-0.257481	0.95265	-0.155	-0.245	-1	PvD	ARID3B
4182	AMEX60DD022720	-0.257545	0.727455	-0.191	-0.255	-1	PvD	TCAIM
4183	AMEX60DD032786	-0.257723	-0.691753	-0.409	-0.309	-1	PvD	EXTL3
4184	AMEX60DD029914	-0.257733	-1.05644	-0.036	-0.032	-1	PvD	S10AB [nr]|S100A11 [hs]
4185	AMEX60DD010400	-0.257815	1.64395	-0.036	-0.085	-1	PvD	LOC115466292 [nr]|TRIM39 [hs]
4186	AMEX60DD032590	-0.257855	1.55126	-0.036	-0.085	-1	PvD	ABHD1 [nr]|ABHD3 [hs]
4187	AMEX60DD034072	-0.257981	-1.41527	-0.055	-0.043	-1	PvD	BEND3
4188	AMEX60DD055642	-0.258122	-0.810615	-0.236	-0.17	-1	PvD	SSB
4189	AMEX60DD007371	-0.258271	0.942681	-0.118	-0.223	-1	PvD	TMX2
4190	AMEX60DD049187	-0.258303	-1.30113	-0.118	-0.053	-1	PvD	ALG5 [nr]
4191	AMEX60DD023694	-0.258344	0.544175	-0.345	-0.468	-1	PvD	FGD3
4192	AMEX60DD011372	-0.258422	-1.25598	-0.1	-0.043	-1	PvD	LOC115089665 [nr]|ITPK1 [hs]
4193	AMEX60DD028932	-0.258494	0.587172	-0.309	-0.351	-1	PvD	UBE2B
4194	AMEX60DD023870	-0.258859	0.97714	-0.055	-0.064	-1	PvD	AMEX60DD023870
4195	AMEX60DD024291	-0.259154	-1.70986	-0.1	-0.032	-1	PvD	SARS2
4196	AMEX60DD006597	-0.259208	0.621635	-0.1	-0.16	-1	PvD	RMND1
4197	AMEX60DD038614	-0.259253	0.604661	-0.409	-0.511	-1	PvD	RNF152
4198	AMEX60DD046619	-0.259476	-1.78243	-0.073	-0.011	-1	PvD	LOC103302651 [nr]|ZNF16 [hs]
4199	AMEX60DD007335	-0.25948	-0.952021	-0.182	-0.117	-1	PvD	RNF20
4200	AMEX60DD048360	-0.259745	0.992085	-0.1	-0.106	-1	PvD	TRMT10C
4201	AMEX60DD016515	-0.259917	0.662998	-0.045	-0.074	-1	PvD	LOC115466455 [nr]|MYH10 [hs]
4202	AMEX60DD033972	-0.259942	-0.981833	-0.064	-0.021	-1	PvD	AMEX60DD033972
4203	AMEX60DD049066	-0.260012	-0.838456	-0.018	-0.032	-1	PvD	ERICH6B [nr]|ERICH6 [hs]
4204	AMEX60DD037069	-0.260114	-0.917898	-0.091	-0.043	-1	PvD	UPRT
4205	AMEX60DD022824	-0.260159	1.32311	-0.027	-0.053	-1	PvD	CHN2
4206	AMEX60DD038906	-0.260201	-0.766157	-0.145	-0.085	-1	PvD	TMEM170B
4207	AMEX60DD051530	-0.260386	2.92438	-0.009	-0.064	-1	PvD	MUL1
4208	AMEX60DD056382	-0.260585	0.541352	-0.345	-0.457	-1	PvD	ZFAND2B.S [nr]|ZFAND2B [hs]
4209	AMEX60DD012073	-0.260668	0.565403	-0.4	-0.521	-1	PvD	STARD9
4210	AMEX60DD024434	-0.260734	0.505045	-0.591	-0.67	-1	PvD	EHD2
4211	AMEX60DD039840	-0.261197	-0.85262	-0.291	-0.213	-1	PvD	LOC115085416 [nr]|SGK3 [hs]
4212	AMEX60DD046287	-0.261218	-1.23136	-0.064	-0.032	-1	PvD	SFXN5
4213	AMEX60DD055210	-0.261261	-0.78751	-0.364	-0.245	-1	PvD	MYO1B
4214	AMEX60DD012956	-0.261375	0.666123	-0.182	-0.234	-1	PvD	PHF23
4215	AMEX60DD044847	-0.261501	1.2855	-0.027	-0.085	-1	PvD	FAT4
4216	AMEX60DD038410	-0.26154	0.553666	-0.245	-0.33	-1	PvD	SIRT5
4217	AMEX60DD056641	-0.261765	-0.726887	-0.073	-0.074	-1	PvD	LOC114789697 [nr]
4218	AMEX60DD016381	-0.261958	-3.35388	-0.036	-0.011	-1	PvD	FLT3LG [nr]
4219	AMEX60DDU001001542	-0.262193	-0.604817	-0.036	-0.064	-1	PvD	LOC115462503 [nr]|ZNF182 [hs]
4220	AMEX60DD005937	-0.262716	-1.00815	-0.073	-0.043	-1	PvD	DR999_PMT03372 [nr]|CLSPN [hs]
4221	AMEX60DD014072	-0.262733	0.655453	-0.364	-0.447	-1	PvD	ARRDC2
4222	AMEX60DD032146	-0.262998	-1.12665	-0.164	-0.106	-1	PvD	RFX1
4223	AMEX60DD024369	-0.263176	-0.725071	-0.3	-0.213	-1	PvD	TIMM50
4224	AMEX60DDU001040452	-0.263227	0.520772	-0.036	-0.032	-1	PvD	AMEX60DDU001040452
4225	AMEX60DD027933	-0.263232	0.830908	-0.055	-0.074	-1	PvD	LOC113746826 [nr]
4226	AMEX60DD054750	-0.263294	-1.77652	-0.1	-0.032	-1	PvD	DR999_PMT03808 [nr]|EMC6 [hs]
4227	AMEX60DD035492	-0.263402	0.745417	-0.145	-0.245	-1	PvD	CRNKL1
4228	AMEX60DD044245	-0.263678	0.781748	-0.073	-0.074	-1	PvD	NFKB1
4229	AMEX60DD053260	-0.26416	1.18323	-0.064	-0.096	-1	PvD	LOC106635197 [nr]|DENND10 [hs]
4230	AMEX60DDU001010077	-0.264543	0.621676	-0.073	-0.138	-1	PvD	AMEX60DDU001010077
4231	AMEX60DD056522	-0.264654	-1.36378	-0.018	-0.011	-1	PvD	LOC114789635 [nr]|ZNF420 [hs]
4232	AMEX60DD001417	-0.264762	-0.665523	-0.191	-0.138	-1	PvD	CDS2
4233	AMEX60DD014581	-0.264808	0.519728	-0.227	-0.245	-1	PvD	LMNB2
4234	AMEX60DD025430	-0.264828	-1.15845	-0.136	-0.064	-1	PvD	LOC102682342 [nr]|SLC10A3 [hs]
4235	AMEX60DD025669	-0.264867	-1.07262	-0.064	-0.064	-1	PvD	AMEX60DD025669
4236	AMEX60DD028678	-0.264929	0.796298	-0.127	-0.16	-1	PvD	ACTR5
4237	AMEX60DD007927	-0.265092	-0.513078	-0.173	-0.149	-1	PvD	LOC115098872 [nr]|DAPK1 [hs]
4238	AMEX60DD007778	-0.265189	0.56322	-0.164	-0.266	-1	PvD	IKBIP
4239	AMEX60DD007099	-0.265412	-0.547434	-0.509	-0.426	-1	PvD	OSBP
4240	AMEX60DD002923	-0.265416	0.592741	-0.209	-0.234	-1	PvD	MTHFD2
4241	AMEX60DD003438	-0.265521	0.942064	-0.118	-0.213	-1	PvD	UBAP1L
4242	AMEX60DD024264	-0.265772	-3.32944	-0.064	-0.011	-1	PvD	LOC115080640 [nr]
4243	AMEX60DD003539	-0.266277	0.538041	-0.209	-0.319	-1	PvD	SELENOS
4244	AMEX60DD055540	-0.266384	0.775216	-0.191	-0.245	-1	PvD	COL6A1
4245	AMEX60DD001701	-0.266534	-1.51591	-0.1	-0.043	-1	PvD	LOC115478989 [nr]|BDH1 [hs]
4246	AMEX60DD017990	-0.266955	0.855675	-0.191	-0.245	-1	PvD	N/A
4247	AMEX60DD030496	-0.267043	-0.696017	-0.364	-0.277	-1	PvD	XPNPEP3
4248	AMEX60DD024217	-0.267215	0.86659	-0.1	-0.128	-1	PvD	INKA1
4249	AMEX60DD018398	-0.267383	0.54614	-0.191	-0.309	-1	PvD	PBX1
4250	AMEX60DD002257	-0.267592	0.665813	-0.245	-0.372	-1	PvD	UBXN7
4251	AMEX60DD008401	-0.267659	0.672076	-0.255	-0.309	-1	PvD	WASHC4
4252	AMEX60DD035288	-0.267679	1.06893	-0.064	-0.138	-1	PvD	AMEX60DD035288
4253	AMEX60DD046778	-0.268016	-0.756192	-0.3	-0.181	-1	PvD	AGPAT3
4254	AMEX60DD034325	-0.268213	0.793425	-0.145	-0.202	-1	PvD	EPM2A
4255	AMEX60DD049975	-0.268359	-0.834636	-0.127	-0.085	-1	PvD	AMEX60DD049975
4256	AMEX60DD040334	-0.268392	-0.831317	-0.1	-0.074	-1	PvD	EOD39_8286 [nr]|PRDM11 [hs]
4257	AMEX60DD001939	-0.268398	-0.703282	-0.227	-0.16	-1	PvD	LOC101388887 [nr]|COMMD2 [hs]
4258	AMEX60DD049850	-0.268483	-2.61866	-0.073	-0.011	-1	PvD	RPL37A
4259	AMEX60DD012388	-0.268623	-1.02274	-0.055	-0.032	-1	PvD	LOC114789697 [nr]|ZSCAN2 [hs]
4260	AMEX60DD033313	-0.268646	1.45126	-0.036	-0.096	-1	PvD	LOC114481864 [nr]
4261	AMEX60DD023475	-0.268672	-0.95102	-0.036	-0.032	-1	PvD	CCDC174
4262	AMEX60DD044042	-0.268733	-0.722967	-0.464	-0.383	-1	PvD	BMPR1B [nr]
4263	AMEX60DD004275	-0.269096	-1.23859	-0.055	-0.021	-1	PvD	DR999_PMT13176 [nr]|CTSH [hs]
4264	AMEX60DD028420	-0.26923	-0.897768	-0.218	-0.16	-1	PvD	CLN3
4265	AMEX60DD027047	-0.2693	-1.54534	-0.1	-0.064	-1	PvD	TCEA2
4266	AMEX60DD055729	-0.26943	-0.524819	-0.027	-0.011	-1	PvD	SCN2A [hs]
4267	AMEX60DD030650	-0.26956	-0.913068	-0.191	-0.096	-1	PvD	LOC112970887 [nr]
4268	AMEX60DD016985	-0.269653	0.60534	-0.355	-0.479	-1	PvD	DHX38
4269	AMEX60DD048351	-0.269935	0.755902	-0.109	-0.117	-1	PvD	LOC115094268 [nr]|ZNF528 [hs]
4270	AMEX60DD046424	-0.270049	1.56117	-0.018	-0.021	-1	PvD	AMEX60DD046424
4271	AMEX60DD054517	-0.270082	-1.85846	-0.064	-0.021	-1	PvD	LYRM9
4272	AMEX60DD019980	-0.270098	-1.72528	-0.055	-0.043	-1	PvD	LOC100492755 [nr]
4273	AMEX60DD023002	-0.270128	1.13665	-0.064	-0.096	-1	PvD	LOC114651675 [nr]
4274	AMEX60DD048294	-0.270202	-0.518156	-0.064	-0.032	-1	PvD	LOC111608691 [nr]
4275	AMEX60DD044239	-0.270231	-1.46605	-0.082	-0.021	-1	PvD	SYNPO2
4276	AMEX60DD044089	-0.270275	0.763412	-0.173	-0.213	-1	PvD	G3BP2
4277	AMEX60DD049231	-0.270294	-1.04216	-0.164	-0.106	-1	PvD	AMEX60DD049231
4278	AMEX60DD042252	-0.270694	-1.39489	-0.018	-0.021	-1	PvD	LOC105357518 [nr]
4279	AMEX60DD054521	-0.270782	-1.33806	-0.109	-0.043	-1	PvD	IFT22
4280	AMEX60DD010296	-0.270812	-1.60032	-0.036	-0.021	-1	PvD	AMEX60DD010296
4281	AMEX60DD014576	-0.270875	1.28152	-0.036	-0.074	-1	PvD	AMEX60DD014576
4282	AMEX60DD012589	-0.270942	0.813583	-0.027	-0.074	-1	PvD	SPEN [nr]
4283	AMEX60DD029435	-0.270992	0.567896	-0.4	-0.457	-1	PvD	HDAC7
4284	AMEX60DD046379	-0.271269	1.43126	-0.027	-0.053	-1	PvD	LOC115462128 [nr]|KAZALD1 [hs]
4285	AMEX60DDU001025201	-0.271323	-1.11158	-0.027	-0.021	-1	PvD	AMEX60DDU001025201
4286	AMEX60DD035519	-0.271399	1.46861	-0.064	-0.106	-1	PvD	CCDC28A
4287	AMEX60DD055638	-0.2717	-1.61862	-0.091	-0.032	-1	PvD	LOC100077491 [nr]|KLHL23 [hs]
4288	AMEX60DD036230	-0.271811	-0.523251	-0.109	-0.053	-1	PvD	AMEX60DD036230
4289	AMEX60DD023930	-0.271925	1.07394	-0.036	-0.053	-1	PvD	MITF
4290	AMEX60DD031635	-0.272032	-1.09459	-0.209	-0.128	-1	PvD	NOTCH3
4291	AMEX60DD005778	-0.27213	0.8483	-0.2	-0.277	-1	PvD	CLIC4
4292	AMEX60DD051322	-0.272235	0.787249	-0.091	-0.181	-1	PvD	LOC106541292 [nr]|PRKCZ [hs]
4293	AMEX60DD017381	-0.27267	-1.87185	-0.055	-0.032	-1	PvD	AMEX60DD017381
4294	AMEX60DD008372	-0.272739	0.571673	-0.4	-0.5	-1	PvD	GLT8D2
4295	AMEX60DD002252	-0.272795	1.14826	-0.045	-0.096	-1	PvD	RNF168
4296	AMEX60DD003639	-0.27282	0.524741	-0.3	-0.33	-1	PvD	MTMR10
4297	AMEX60DD001925	-0.272856	0.645657	-0.155	-0.191	-1	PvD	EIF2A [nr]
4298	AMEX60DD028075	-0.272896	0.934605	-0.082	-0.096	-1	PvD	LOC115094268 [nr]|ZNF300 [hs]
4299	AMEX60DD055255	-0.273145	-0.839573	-0.191	-0.096	-1	PvD	GTF3C3
4300	AMEX60DDU001034701	-0.273184	1.40395	-0.018	-0.021	-1	PvD	LOC111197639 [nr]|GIN1 [hs]
4301	AMEX60DDU001003384	-0.273223	-0.78856	-0.209	-0.181	-1	PvD	GGCX
4302	AMEX60DD047778	-0.273307	-0.616322	-0.236	-0.17	-1	PvD	GTPBP6
4303	AMEX60DD035852	-0.273345	0.657431	-0.027	-0.021	-1	PvD	CHAC2
4304	AMEX60DD015597	-0.27359	0.500537	-0.173	-0.277	-1	PvD	LOC106702273 [nr]|ENV [hs]
4305	AMEX60DD050183	-0.27378	0.593269	-0.018	-0.021	-1	PvD	LOC114595130 [nr]|ZNF850 [hs]
4306	AMEX60DD045315	-0.274196	1.06436	-0.018	-0.032	-1	PvD	WDR17 [hs]
4307	AMEX60DD004516	-0.27421	1.13344	-0.055	-0.106	-1	PvD	N/A
4308	AMEX60DD043124	-0.274452	-0.521831	-0.055	-0.021	-1	PvD	KANK1
4309	AMEX60DD044520	-0.274587	-0.957213	-0.264	-0.16	-1	PvD	ETNPPL
4310	AMEX60DD010883	-0.274815	-0.818482	-0.027	-0.032	-1	PvD	MR1 [hs]
4311	AMEX60DD037911	-0.274962	-1.03993	-0.055	-0.021	-1	PvD	FBXL2 [nr]
4312	AMEX60DD049100	-0.275135	-0.718715	-0.173	-0.16	-1	PvD	EPSTI1 [nr]
4313	AMEX60DD044425	-0.275153	1.86482	-0.027	-0.074	-1	PvD	AMEX60DD044425
4314	AMEX60DD026930	-0.275368	0.770928	-0.209	-0.298	-1	PvD	LOC104480054 [nr]|ADRM1 [hs]
4315	AMEX60DD030632	-0.275565	0.616266	-0.282	-0.351	-1	PvD	LOC102382988 [nr]|COX10 [hs]
4316	AMEX60DD024556	-0.275623	0.534939	-0.2	-0.309	-1	PvD	RAB4B
4317	AMEX60DD005058	-0.275721	-0.711922	-0.273	-0.202	-1	PvD	CTTN
4318	AMEX60DD003053	-0.276085	-0.507419	-0.127	-0.138	-1	PvD	PDE6D [nr]
4319	AMEX60DD045453	-0.276153	0.562036	-0.427	-0.532	-1	PvD	PCM1
4320	AMEX60DD040848	-0.276159	-1.38585	-0.064	-0.011	-1	PvD	RPS13
4321	AMEX60DD023071	-0.27634	1.11814	-0.055	-0.074	-1	PvD	AMEX60DD023071
4322	AMEX60DD044694	-0.276422	-0.690068	-0.1	-0.043	-1	PvD	ZGRF1
4323	AMEX60DD010242	-0.276635	1.27145	-0.073	-0.149	-1	PvD	SRCIN1
4324	AMEX60DD043097	-0.276717	1.54836	-0.018	-0.074	-1	PvD	GLIS3
4325	AMEX60DD051749	-0.276755	-0.834748	-0.282	-0.202	-1	PvD	PIK3AP1
4326	AMEX60DD002167	-0.276868	0.505181	-0.309	-0.33	-1	PvD	DOCK10
4327	AMEX60DD021057	-0.27693	0.784822	-0.082	-0.096	-1	PvD	LOC111150420 [nr]|PQBP1 [hs]
4328	AMEX60DD046788	-0.277157	-1.67978	-0.064	-0.021	-1	PvD	SIK1
4329	AMEX60DD048293	-0.277243	-0.61601	-0.055	-0.021	-1	PvD	PIGA
4330	AMEX60DD047297	-0.27734	0.912533	-0.036	-0.085	-1	PvD	IL10RB
4331	AMEX60DD039741	-0.277531	-0.536568	-0.236	-0.213	-1	PvD	SDR16C5
4332	AMEX60DD044458	-0.277782	-1.05887	-0.191	-0.096	-1	PvD	LOC110083189 [nr]|NIPSNAP3A [hs]
4333	AMEX60DD012580	-0.278023	0.817983	-0.055	-0.128	-1	PvD	SPEN [nr]
4334	AMEX60DD018222	-0.278084	0.777294	-0.155	-0.202	-1	PvD	CACYBP.S [nr]|CACYBP [hs]
4335	AMEX60DD017737	-0.27819	1.17833	-0.073	-0.117	-1	PvD	FTO
4336	AMEX60DD041287	-0.278624	1.72129	-0.018	-0.064	-1	PvD	LOC104643320 [nr]|ZNF501 [hs]
4337	AMEX60DD003062	-0.279114	-0.880312	-0.091	-0.032	-1	PvD	RPS12
4338	AMEX60DD025991	-0.279201	0.638478	-0.191	-0.223	-1	PvD	DHRS7B
4339	AMEX60DD052125	-0.279531	1.13221	-0.109	-0.16	-1	PvD	AMEX60DD052125
4340	AMEX60DD027328	-0.279631	1.33004	-0.027	-0.064	-1	PvD	RBM38
4341	AMEX60DD017623	-0.279738	1.00066	-0.073	-0.16	-1	PvD	LRP3
4342	AMEX60DD055881	-0.279899	0.877529	-0.027	-0.043	-1	PvD	LLAP_18835 [nr]|EPC2 [hs]
4343	AMEX60DD047810	-0.279941	-0.937462	-0.045	-0.021	-1	PvD	RPL36
4344	AMEX60DD026335	-0.280017	1.28602	-0.036	-0.064	-1	PvD	LOC112060683 [nr]|ZNF397 [hs]
4345	AMEX60DD031288	-0.280066	1.82888	-0.018	-0.021	-1	PvD	DNAI2 [hs]
4346	AMEX60DD053297	-0.280147	-0.838795	-0.136	-0.128	-1	PvD	DR999_PMT07106 [nr]|HTRA1 [hs]
4347	AMEX60DD033632	-0.280256	1.34862	-0.027	-0.032	-1	PvD	FILIP1
4348	AMEX60DD014830	-0.280263	0.620859	-0.036	-0.032	-1	PvD	DR999_PMT10592 [nr]|SCNM1 [hs]
4349	AMEX60DD016956	-0.280472	2.10785	-0.018	-0.074	-1	PvD	ADAT1
4350	AMEX60DD030518	-0.280589	-1.35577	-0.109	-0.053	-1	PvD	WBP11
4351	AMEX60DD042709	-0.28059	-1.61737	-0.082	-0.021	-1	PvD	FBXL17
4352	AMEX60DD043925	-0.28066	-1.13468	-0.209	-0.138	-1	PvD	NANS
4353	AMEX60DD009986	-0.280779	-2.67724	-0.073	-0.011	-1	PvD	RPL27A
4354	AMEX60DD048361	-0.280787	-1.25997	-0.045	-0.021	-1	PvD	LLAP_7843 [nr]|TXNL4B [hs]
4355	AMEX60DD051494	-0.280875	1.59736	-0.009	-0.064	-1	PvD	CELAPHUS_00014730 [nr]|KIF17 [hs]
4356	AMEX60DD021267	-0.281055	-0.574152	-0.436	-0.362	-1	PvD	LOC101935204 [nr]|UQCRC2 [hs]
4357	AMEX60DD008753	-0.281346	0.855125	-0.018	-0.021	-1	PvD	PACSIN1
4358	AMEX60DD025563	-0.281392	-0.645354	-0.3	-0.266	-1	PvD	BCAP31.L [nr]|BCAP31 [hs]
4359	AMEX60DD010537	-0.281464	-0.65228	-0.173	-0.149	-1	PvD	LOC115081434 [nr]|CRAT [hs]
4360	AMEX60DD048036	-0.281523	-0.987412	-0.173	-0.096	-1	PvD	NCK2
4361	AMEX60DD019552	-0.281962	1.03842	-0.045	-0.064	-1	PvD	TCEANC2
4362	AMEX60DD024592	-0.282111	1.22265	-0.045	-0.064	-1	PvD	PRX [nr]|AHNAK [hs]
4363	AMEX60DD031869	-0.282154	0.565341	-0.1	-0.117	-1	PvD	LOC102457841 [nr]
4364	AMEX60DD036148	-0.282259	-0.921027	-0.2	-0.117	-1	PvD	MARK1
4365	AMEX60DD037025	-0.282275	1.33902	-0.064	-0.128	-1	PvD	MTMR8
4366	AMEX60DD054060	-0.282296	0.54427	-0.155	-0.16	-1	PvD	DHX33
4367	AMEX60DD053630	-0.282393	-1.17323	-0.064	-0.032	-1	PvD	LOC100144974 [nr]|CRY1 [hs]
4368	AMEX60DD004395	-0.282546	-1.80454	-0.045	-0.011	-1	PvD	IRF7
4369	AMEX60DD036636	-0.282547	-0.535519	-0.018	-0.021	-1	PvD	LOC106702273 [nr]
4370	AMEX60DD014272	-0.28256	0.717824	-0.209	-0.266	-1	PvD	MPND
4371	AMEX60DD044533	-0.282617	0.729349	-0.255	-0.362	-1	PvD	SEC24B
4372	AMEX60DD033722	-0.282669	-2.532	-0.036	-0.011	-1	PvD	AMEX60DD033722
4373	AMEX60DD043937	-0.282676	0.924154	-0.082	-0.17	-1	PvD	LOC115092255 [nr]|ZBTB49 [hs]
4374	AMEX60DDU001000290	-0.282687	-0.778013	-0.264	-0.17	-1	PvD	ANKRD28
4375	AMEX60DD038438	-0.282938	1.00009	-0.073	-0.149	-1	PvD	AMEX60DD038438
4376	AMEX60DD031903	-0.283087	1.81796	-0.009	-0.064	-1	PvD	ICAM5
4377	AMEX60DD050342	-0.283359	0.622474	-0.064	-0.064	-1	PvD	PRRX2
4378	AMEX60DD007948	-0.283421	0.905547	-0.036	-0.064	-1	PvD	GCC1
4379	AMEX60DD040735	-0.283541	1.41358	-0.027	-0.085	-1	PvD	EXOSC4 [nr]
4380	AMEX60DD047585	-0.283622	1.51506	-0.018	-0.021	-1	PvD	D9C73_028124 [nr]
4381	AMEX60DD044514	-0.283661	1.418	-0.036	-0.096	-1	PvD	LOC100336636 [nr]
4382	AMEX60DD017974	-0.28369	-1.17577	-0.055	-0.053	-1	PvD	LOC115381268 [nr]
4383	AMEX60DD029373	-0.283896	-0.525427	-0.327	-0.213	-1	PvD	HMGXB4
4384	AMEX60DD016474	-0.28421	0.854873	-0.027	-0.032	-1	PvD	AMEX60DD016474
4385	AMEX60DD053091	-0.284293	0.534074	-0.091	-0.16	-1	PvD	SMC3
4386	AMEX60DD029030	-0.284455	1.6483	-0.036	-0.106	-1	PvD	GFPT2
4387	AMEX60DD036370	-0.284618	1.35496	-0.045	-0.085	-1	PvD	DNAH8
4388	AMEX60DD050527	-0.284693	0.753588	-0.073	-0.064	-1	PvD	RABEPK
4389	AMEX60DD004884	-0.284806	0.743873	-0.191	-0.234	-1	PvD	TCP11L1
4390	AMEX60DD024130	-0.284978	2.82753	-0.009	-0.064	-1	PvD	DOCK3
4391	AMEX60DD003828	-0.285054	-1.53965	-0.1	-0.032	-1	PvD	CPEB1 [nr]
4392	AMEX60DD050433	-0.285653	0.95689	-0.091	-0.181	-1	PvD	DDX31
4393	AMEX60DD042913	-0.285719	-0.724181	-0.164	-0.085	-1	PvD	PRRC1
4394	AMEX60DD011802	-0.285821	1.40854	-0.055	-0.117	-1	PvD	PIGH
4395	AMEX60DD008255	-0.285838	1.0021	-0.073	-0.138	-1	PvD	VEZT
4396	AMEX60DD048933	-0.285876	-0.893265	-0.245	-0.17	-1	PvD	PCDH17
4397	AMEX60DD005373	-0.286896	0.714795	-0.255	-0.351	-1	PvD	DNAJC8
4398	AMEX60DD023921	-0.286924	1.41202	-0.036	-0.096	-1	PvD	FRMD4B
4399	AMEX60DD051618	-0.287257	-2.85018	-0.064	-0.011	-1	PvD	PSD [hs]
4400	AMEX60DD042011	-0.287744	0.540612	-0.309	-0.362	-1	PvD	FD755_018698 [nr]|PAIP1 [hs]
4401	AMEX60DD045068	-0.28778	-0.796411	-0.182	-0.149	-1	PvD	LLAP_4646 [nr]|TRIM2 [hs]
4402	AMEX60DD050327	-0.287939	0.552573	-0.118	-0.106	-1	PvD	CRAT
4403	AMEX60DD023136	-0.28799	0.581207	-0.245	-0.362	-1	PvD	PBRM1
4404	AMEX60DD037195	-0.288036	0.634025	-0.055	-0.053	-1	PvD	LOC112547415 [nr]
4405	AMEX60DD013557	-0.288064	0.855361	-0.173	-0.255	-1	PvD	SBNO2
4406	AMEX60DD006299	-0.288478	-0.80049	-0.073	-0.074	-1	PvD	TMEM168
4407	AMEX60DD019524	-0.288485	1.38902	-0.018	-0.021	-1	PvD	DHCR24
4408	AMEX60DD038091	-0.288557	-0.979361	-0.1	-0.064	-1	PvD	YAE1
4409	AMEX60DD020857	-0.288751	-0.686329	-0.209	-0.149	-1	PvD	PRKRA [nr]
4410	AMEX60DD054679	-0.288876	-1.1608	-0.045	-0.043	-1	PvD	LOC108790595 [nr]
4411	AMEX60DD016822	-0.288903	-0.747465	-0.027	-0.021	-1	PvD	LOC115459153 [nr]|TTC24 [hs]
4412	AMEX60DD018670	-0.288952	0.544786	-0.227	-0.33	-1	PvD	LOC113407511 [nr]|CEP350 [hs]
4413	AMEX60DD054833	-0.289378	1.11156	-0.027	-0.053	-1	PvD	DHRS13
4414	AMEX60DD012980	-0.289399	-1.04977	-0.136	-0.085	-1	PvD	LOC115078887 [nr]|B3GNT6 [hs]
4415	AMEX60DD040789	-0.289453	0.531793	-0.273	-0.287	-1	PvD	FAM83H
4416	AMEX60DD001007	-0.289465	1.74575	-0.027	-0.043	-1	PvD	AMEX60DD001007
4417	AMEX60DD046333	-0.289716	-0.78093	-0.036	-0.032	-1	PvD	LOC113429294 [nr]|ADAM12 [hs]
4418	AMEX60DD019593	-0.289779	0.690063	-0.245	-0.319	-1	PvD	ECHDC2
4419	AMEX60DDU001005826	-0.289939	-0.562282	-0.082	-0.043	-1	PvD	SEPSECS
4420	AMEX60DD007477	-0.289946	0.786353	-0.191	-0.298	-1	PvD	DLD [hs]
4421	AMEX60DD039018	-0.290053	-0.83182	-0.255	-0.149	-1	PvD	ERP44
4422	AMEX60DD023339	-0.290086	0.736333	-0.155	-0.255	-1	PvD	AMEX60DD023339
4423	AMEX60DD001343	-0.290125	1.05145	-0.109	-0.17	-1	PvD	TMED4
4424	AMEX60DD035619	-0.290217	-1.15412	-0.082	-0.043	-1	PvD	SYS1
4425	AMEX60DD020799	-0.290248	1.38706	-0.036	-0.085	-1	PvD	MSRB1
4426	AMEX60DD010276	-0.290682	-1.20723	-0.027	0	-1	PvD	ARL5C [nr]|ARL5B [hs]
4427	AMEX60DD025439	-0.290682	-1.41289	-0.027	0	-1	PvD	RIBC1 [nr]|RIBC2 [hs]
4428	AMEX60DD000158	-0.290682	-3.32811	-0.027	0	-1	PvD	AMEX60DD000158
4429	AMEX60DD000411	-0.290682	-2.54476	-0.027	0	-1	PvD	AMEX60DD000411
4430	AMEX60DD000838	-0.290682	-3.34422	-0.027	0	-1	PvD	ADRBK2_3 [nr]|GRK3 [hs]
4431	AMEX60DD001065	-0.290682	-2.216	-0.027	0	-1	PvD	AMEX60DD001065
4432	AMEX60DD001514	-0.290682	-2.41155	-0.027	0	-1	PvD	LOC115657318 [nr]|MUL1 [hs]
4433	AMEX60DD002661	-0.290682	-2.22928	-0.027	0	-1	PvD	AMEX60DD002661
4434	AMEX60DD002851	-0.290682	-2.65836	-0.027	0	-1	PvD	RHOBTB2
4435	AMEX60DD003529	-0.290682	-1.49573	-0.027	0	-1	PvD	AMEX60DD003529
4436	AMEX60DD004086	-0.290682	-2.08911	-0.027	0	-1	PvD	CCNB2
4437	AMEX60DD004123	-0.290682	-2.28991	-0.027	0	-1	PvD	EZH2
4438	AMEX60DD004526	-0.290682	-2.5441	-0.027	0	-1	PvD	AMEX60DD004526
4439	AMEX60DD004836	-0.290682	-2.59065	-0.027	0	-1	PvD	EOD39_8256 [nr]|RASSF10 [hs]
4440	AMEX60DD005012	-0.290682	-1.42297	-0.027	0	-1	PvD	E2F8
4441	AMEX60DD005777	-0.290682	-3.58314	-0.027	0	-1	PvD	RUNX3
4442	AMEX60DD006354	-0.290682	-1.68359	-0.027	0	-1	PvD	AMEX60DD006354
4443	AMEX60DD008252	-0.290682	-2.18609	-0.027	0	-1	PvD	PLXNC1
4444	AMEX60DD008752	-0.290682	-2.26483	-0.027	0	-1	PvD	AMEX60DD008752
4445	AMEX60DD010372	-0.290682	-1.77103	-0.027	0	-1	PvD	LOC115468252 [nr]|TRIM39 [hs]
4446	AMEX60DD011166	-0.290682	-3.27682	-0.027	0	-1	PvD	AMEX60DD011166
4447	AMEX60DD011413	-0.290682	-1.76092	-0.027	0	-1	PvD	AMEX60DD011413
4448	AMEX60DD011839	-0.290682	-1.75899	-0.027	0	-1	PvD	SYT16
4449	AMEX60DD012453	-0.290682	-1.82735	-0.027	0	-1	PvD	LOC114021859 [nr]|ZNF568 [hs]
4450	AMEX60DD012489	-0.290682	-2.17753	-0.027	0	-1	PvD	AMEX60DD012489
4451	AMEX60DD013063	-0.290682	-1.7887	-0.027	0	-1	PvD	LOC115078731 [nr]
4452	AMEX60DD014987	-0.290682	-5.2765	-0.027	0	-1	PvD	LOC108699649 [nr]
4453	AMEX60DD016737	-0.290682	-2.1598	-0.027	0	-1	PvD	LOC115470863 [nr]|CES2 [hs]
4454	AMEX60DD016803	-0.290682	-1.83683	-0.027	0	-1	PvD	AMEX60DD016803
4455	AMEX60DD017846	-0.290682	-1.30642	-0.027	0	-1	PvD	BBS2 [hs]
4456	AMEX60DD017927	-0.290682	-2.40634	-0.027	0	-1	PvD	LOC112543511 [nr]
4457	AMEX60DD018736	-0.290682	-3.17057	-0.027	0	-1	PvD	AMEX60DD018736
4458	AMEX60DD020115	-0.290682	-1.88607	-0.027	0	-1	PvD	LOC107106186 [nr]
4459	AMEX60DD021077	-0.290682	-1.84149	-0.027	0	-1	PvD	AMEX60DD021077
4460	AMEX60DD021372	-0.290682	-2.25213	-0.027	0	-1	PvD	AMEX60DD021372
4461	AMEX60DD021574	-0.290682	-1.47973	-0.027	0	-1	PvD	ACTR3B
4462	AMEX60DD021836	-0.290682	-2.96355	-0.027	0	-1	PvD	BAMBI
4463	AMEX60DD022143	-0.290682	-3.42574	-0.027	0	-1	PvD	LOC115084224 [nr]
4464	AMEX60DD023443	-0.290682	-2.86623	-0.027	0	-1	PvD	CHST13 [nr]|CHST11 [hs]
4465	AMEX60DD024223	-0.290682	-1.84703	-0.027	0	-1	PvD	UBA1 [nr]
4466	AMEX60DD024424	-0.290682	-3.04261	-0.027	0	-1	PvD	LOC115073274 [nr]|MEIS1 [hs]
4467	AMEX60DD024725	-0.290682	-1.80377	-0.027	0	-1	PvD	AMEX60DD024725
4468	AMEX60DD025276	-0.290682	-2.34533	-0.027	0	-1	PvD	SAC3D1
4469	AMEX60DD025557	-0.290682	-3.44479	-0.027	0	-1	PvD	PNCK
4470	AMEX60DD025648	-0.290682	-2.29771	-0.027	0	-1	PvD	PIM2 [nr]|PIM3 [hs]
4471	AMEX60DD026533	-0.290682	-2.53601	-0.027	0	-1	PvD	AMEX60DD026533
4472	AMEX60DD026792	-0.290682	-2.06077	-0.027	0	-1	PvD	PTPN6
4473	AMEX60DD027961	-0.290682	-2.35943	-0.027	0	-1	PvD	HYLS1
4474	AMEX60DD028261	-0.290682	-2.80337	-0.027	0	-1	PvD	ZNF668
4475	AMEX60DD028365	-0.290682	-1.53455	-0.027	0	-1	PvD	LOC115474291 [nr]|LOC112694756 [hs]
4476	AMEX60DD028415	-0.290682	-2.07201	-0.027	0	-1	PvD	DR999_PMT22127 [nr]
4477	AMEX60DD029009	-0.290682	-1.67488	-0.027	0	-1	PvD	LOC102353340 [nr]
4478	AMEX60DD030371	-0.290682	-1.88163	-0.027	0	-1	PvD	DOCK2
4479	AMEX60DD031123	-0.290682	-1.55138	-0.027	0	-1	PvD	XELAEV_18002097MG [nr]
4480	AMEX60DD031458	-0.290682	-2.25775	-0.027	0	-1	PvD	TMC6
4481	AMEX60DD031942	-0.290682	-1.74896	-0.027	0	-1	PvD	LOC115082344 [nr]|TSPAN1 [hs]
4482	AMEX60DD032317	-0.290682	-1.7631	-0.027	0	-1	PvD	LOC104287732 [nr]|ZNF268 [hs]
4483	AMEX60DD033500	-0.290682	-1.99916	-0.027	0	-1	PvD	ZNF451
4484	AMEX60DD034580	-0.290682	-2.0946	-0.027	0	-1	PvD	AMEX60DD034580
4485	AMEX60DD035108	-0.290682	-2.38259	-0.027	0	-1	PvD	UNC93A
4486	AMEX60DD035188	-0.290682	-1.64129	-0.027	0	-1	PvD	FMN2
4487	AMEX60DD035438	-0.290682	-1.95387	-0.027	0	-1	PvD	EFEMP1
4488	AMEX60DD035751	-0.290682	-2.96179	-0.027	0	-1	PvD	AMEX60DD035751
4489	AMEX60DD035787	-0.290682	-2.34959	-0.027	0	-1	PvD	LOC108785612 [nr]|BTBD3 [hs]
4490	AMEX60DD039497	-0.290682	-2.52028	-0.027	0	-1	PvD	AMEX60DD039497
4491	AMEX60DD040555	-0.290682	-1.79879	-0.027	0	-1	PvD	LOC115014274 [nr]
4492	AMEX60DD040703	-0.290682	-1.5774	-0.027	0	-1	PvD	AMEX60DD040703
4493	AMEX60DD041193	-0.290682	-2.25413	-0.027	0	-1	PvD	LOC114205005 [nr]|ZNF420 [hs]
4494	AMEX60DD041407	-0.290682	-1.55158	-0.027	0	-1	PvD	LOC108803380 [nr]|ZNF84 [hs]
4495	AMEX60DD044435	-0.290682	-1.44231	-0.027	0	-1	PvD	AMEX60DD044435
4496	AMEX60DD045544	-0.290682	-2.01992	-0.027	0	-1	PvD	GSX2 [nr]
4497	AMEX60DD046081	-0.290682	-1.55588	-0.027	0	-1	PvD	AMEX60DD046081
4498	AMEX60DD046895	-0.290682	-1.9706	-0.027	0	-1	PvD	LOC340211
4499	AMEX60DD047024	-0.290682	-1.99364	-0.027	0	-1	PvD	ARHGAP31
4500	AMEX60DD047131	-0.290682	-2.56744	-0.027	0	-1	PvD	AMEX60DD047131
4501	AMEX60DD047628	-0.290682	-1.82739	-0.027	0	-1	PvD	AMEX60DD047628
4502	AMEX60DD049122	-0.290682	-2.59074	-0.027	0	-1	PvD	ATP7B
4503	AMEX60DD049547	-0.290682	-1.46746	-0.027	0	-1	PvD	ENDOD1
4504	AMEX60DD051885	-0.290682	-1.83151	-0.027	0	-1	PvD	LOC108703061 [nr]
4505	AMEX60DD052384	-0.290682	-2.83126	-0.027	0	-1	PvD	LOC115076588 [nr]
4506	AMEX60DD053143	-0.290682	-3.49548	-0.027	0	-1	PvD	TECTB
4507	AMEX60DD054122	-0.290682	-2.09948	-0.027	0	-1	PvD	AMEX60DD054122
4508	AMEX60DD054717	-0.290682	-2.55537	-0.027	0	-1	PvD	SLC47A1
4509	AMEX60DD055215	-0.290682	-1.76678	-0.027	0	-1	PvD	NABP1
4510	AMEX60DD055332	-0.290682	-2.72677	-0.027	0	-1	PvD	NME9
4511	AMEX60DD055505	-0.290682	-2.11634	-0.027	0	-1	PvD	USP40
4512	AMEX60DD056439	-0.290682	-1.64878	-0.027	0	-1	PvD	ZNF605 [nr]|ZNF572 [hs]
4513	AMEX60DD056452	-0.290682	-2.47693	-0.027	0	-1	PvD	AMEX60DD056452
4514	AMEX60DD056584	-0.290682	-1.36714	-0.027	0	-1	PvD	AMEX60DD056584
4515	AMEX60DD056624	-0.290682	-2.60901	-0.027	0	-1	PvD	AMEX60DD056624
4516	AMEX60DD056779	-0.290682	-2.36836	-0.027	0	-1	PvD	LOC101947809 [nr]|ZNF3 [hs]
4517	AMEX60DDU001000925	-0.290682	-2.47651	-0.027	0	-1	PvD	SLC35E2B
4518	AMEX60DDU001004882	-0.290682	-3.73035	-0.027	0	-1	PvD	AMEX60DDU001004882
4519	AMEX60DDU001008902	-0.290682	-1.28847	-0.027	0	-1	PvD	AMEX60DDU001008902
4520	AMEX60DDU001016516	-0.290682	-1.70148	-0.027	0	-1	PvD	AMEX60DDU001016516
4521	AMEX60DDU001021421	-0.290682	-3.01855	-0.027	0	-1	PvD	AMEX60DDU001021421
4522	AMEX60DDU001032746	-0.290682	-1.91197	-0.027	0	-1	PvD	CADR_000019325 [nr]|RHOT1 [hs]
4523	AMEX60DDU001034499	-0.290682	-2.25605	-0.027	0	-1	PvD	AMEX60DDU001034499
4524	AMEX60DDU001035215	-0.290682	-1.67465	-0.027	0	-1	PvD	LOC101166204 [nr]
4525	AMEX60DDU001038628	-0.290682	-2.10422	-0.027	0	-1	PvD	AMEX60DDU001038628
4526	AMEX60DD000619	-0.290682	-2.87672	-0.027	0	-1	PvD	B3GNT4
4527	AMEX60DD000927	-0.290682	-2.55254	-0.027	0	-1	PvD	OAS3
4528	AMEX60DD001317	-0.290682	-1.84882	-0.027	0	-1	PvD	E2I00_017014 [nr]|OGDH [hs]
4529	AMEX60DD003180	-0.290682	-2.2911	-0.027	0	-1	PvD	LOC114595149 [nr]
4530	AMEX60DD003994	-0.290682	-2.34425	-0.027	0	-1	PvD	D9C73_028124 [nr]
4531	AMEX60DD006194	-0.290682	-2.28021	-0.027	0	-1	PvD	ZNF397 [nr]|ZNF84 [hs]
4532	AMEX60DD006475	-0.290682	-1.41913	-0.027	0	-1	PvD	SMC1B
4533	AMEX60DD007396	-0.290682	-1.87438	-0.027	0	-1	PvD	LOC116219103 [nr]
4534	AMEX60DD007896	-0.290682	-1.25818	-0.027	0	-1	PvD	SHANK3
4535	AMEX60DD007964	-0.290682	-2.54921	-0.027	0	-1	PvD	KCP
4536	AMEX60DD008114	-0.290682	-2.28143	-0.027	0	-1	PvD	LOC115381268 [nr]|GDI2 [hs]
4537	AMEX60DD008817	-0.290682	-1.37183	-0.027	0	-1	PvD	FGD2
4538	AMEX60DD009070	-0.290682	-1.42443	-0.027	0	-1	PvD	LOC110071128 [nr]
4539	AMEX60DD009574	-0.290682	-2.19065	-0.027	0	-1	PvD	PCK2
4540	AMEX60DD009701	-0.290682	-2.49678	-0.027	0	-1	PvD	CRHR1.2.L [nr]|CRHR1 [hs]
4541	AMEX60DD010579	-0.290682	-1.82274	-0.027	0	-1	PvD	BTN1A1
4542	AMEX60DD011408	-0.290682	-2.19662	-0.027	0	-1	PvD	BDKRB2
4543	AMEX60DD011874	-0.290682	-2.46558	-0.027	0	-1	PvD	EI555_001674 [nr]|DAAM1 [hs]
4544	AMEX60DD012490	-0.290682	-2.83453	-0.027	0	-1	PvD	AMEX60DD012490
4545	AMEX60DD012800	-0.290682	-1.4655	-0.027	0	-1	PvD	KCTD11
4546	AMEX60DD013536	-0.290682	-2.0896	-0.027	0	-1	PvD	AMEX60DD013536
4547	AMEX60DD014632	-0.290682	-1.56724	-0.027	0	-1	PvD	UY3_03252 [nr]|ZNF180 [hs]
4548	AMEX60DD014702	-0.290682	-1.92417	-0.027	0	-1	PvD	LOC115096365 [nr]
4549	AMEX60DD015153	-0.290682	-2.1294	-0.027	0	-1	PvD	NR2F5 [nr]|NR2F1 [hs]
4550	AMEX60DD015525	-0.290682	-1.81723	-0.027	0	-1	PvD	LOC102352541 [nr]
4551	AMEX60DD017177	-0.290682	-1.87103	-0.027	0	-1	PvD	LOC115478329 [nr]
4552	AMEX60DD017298	-0.290682	-2.61181	-0.027	0	-1	PvD	MYBPC2
4553	AMEX60DD017428	-0.290682	-2.57991	-0.027	0	-1	PvD	PARPI_0027981 [nr]|PRPF31 [hs]
4554	AMEX60DD017548	-0.290682	-2.69548	-0.027	0	-1	PvD	TOP1.2 [nr]
4555	AMEX60DD018362	-0.290682	-3.15389	-0.027	0	-1	PvD	FMO3
4556	AMEX60DD019019	-0.290682	-2.02544	-0.027	0	-1	PvD	MCOLN3
4557	AMEX60DD019606	-0.290682	-2.46373	-0.027	0	-1	PvD	AMEX60DD019606
4558	AMEX60DD019818	-0.290682	-2.04716	-0.027	0	-1	PvD	AMEX60DD019818
4559	AMEX60DD020142	-0.290682	-1.56035	-0.027	0	-1	PvD	LOC107106186 [nr]
4560	AMEX60DD020488	-0.290682	-1.48332	-0.027	0	-1	PvD	OBSCN
4561	AMEX60DD022835	-0.290682	-1.71072	-0.027	0	-1	PvD	LOC115094418 [nr]
4562	AMEX60DD024029	-0.290682	-2.25769	-0.027	0	-1	PvD	LOC101936505 [nr]|FLJ20454 [hs]
4563	AMEX60DD024776	-0.290682	-1.54758	-0.027	0	-1	PvD	BLOC1S3
4564	AMEX60DD028113	-0.290682	-1.17463	-0.027	0	-1	PvD	PHGDH [nr]
4565	AMEX60DD029487	-0.290682	-1.68569	-0.027	0	-1	PvD	AMEX60DD029487
4566	AMEX60DD031139	-0.290682	-1.72704	-0.027	0	-1	PvD	CACNG1
4567	AMEX60DD031557	-0.290682	-1.90649	-0.027	0	-1	PvD	LOC115094715 [nr]|ZNF551 [hs]
4568	AMEX60DD032704	-0.290682	-2.025	-0.027	0	-1	PvD	LOC115088205 [nr]
4569	AMEX60DD032711	-0.290682	-2.37366	-0.027	0	-1	PvD	ESCO2
4570	AMEX60DD033084	-0.290682	-2.0392	-0.027	0	-1	PvD	AMEX60DD033084
4571	AMEX60DD034480	-0.290682	-2.44515	-0.027	0	-1	PvD	CST7
4572	AMEX60DD036617	-0.290682	-2.03677	-0.027	0	-1	PvD	PRDM9 [nr]|ZNF432 [hs]
4573	AMEX60DD036856	-0.290682	-1.73957	-0.027	0	-1	PvD	LOC115464621 [nr]|ZNF91 [hs]
4574	AMEX60DD038636	-0.290682	-1.82102	-0.027	0	-1	PvD	AMEX60DD038636
4575	AMEX60DD039256	-0.290682	-2.16977	-0.027	0	-1	PvD	C2H18ORF63 [nr]|C18ORF63 [hs]
4576	AMEX60DD039852	-0.290682	-1.93194	-0.027	0	-1	PvD	AMEX60DD039852
4577	AMEX60DD040120	-0.290682	-2.24875	-0.027	0	-1	PvD	LOC112983002 [nr]|RNF41 [hs]
4578	AMEX60DD040546	-0.290682	-1.59098	-0.027	0	-1	PvD	TG
4579	AMEX60DD041370	-0.290682	-2.15983	-0.027	0	-1	PvD	LOC102367929 [nr]|ZNF84 [hs]
4580	AMEX60DD042323	-0.290682	-1.9818	-0.027	0	-1	PvD	LOC115461883 [nr]|WDR41 [hs]
4581	AMEX60DD043300	-0.290682	-2.68655	-0.027	0	-1	PvD	PSAT1
4582	AMEX60DD044495	-0.290682	-2.22926	-0.027	0	-1	PvD	AMEX60DD044495
4583	AMEX60DD046526	-0.290682	-1.8289	-0.027	0	-1	PvD	LOC102837583 [nr]|ZNF300 [hs]
4584	AMEX60DD049844	-0.290682	-2.93152	-0.027	0	-1	PvD	AMEX60DD049844
4585	AMEX60DD050816	-0.290682	-1.81308	-0.027	0	-1	PvD	LOC115088534 [nr]|HARBI1 [hs]
4586	AMEX60DD051747	-0.290682	-1.94946	-0.027	0	-1	PvD	AMEX60DD051747
4587	AMEX60DD053417	-0.290682	-2.15211	-0.027	0	-1	PvD	AMEX60DD053417
4588	AMEX60DD053713	-0.290682	-1.73566	-0.027	0	-1	PvD	PTS [nr]
4589	AMEX60DD054416	-0.290682	-2.18869	-0.027	0	-1	PvD	AMEX60DD054416
4590	AMEX60DD055438	-0.290682	-2.06883	-0.027	0	-1	PvD	AMEX60DD055438
4591	AMEX60DD056502	-0.290682	-2.45201	-0.027	0	-1	PvD	LOC114789635 [nr]|ZNF658 [hs]
4592	AMEX60DDU001000297	-0.290682	-2.1718	-0.027	0	-1	PvD	AMEX60DDU001000297
4593	AMEX60DDU001001298	-0.290682	-1.85004	-0.027	0	-1	PvD	AMEX60DDU001001298
4594	AMEX60DDU001001310	-0.290682	-1.65363	-0.027	0	-1	PvD	AMEX60DDU001001310
4595	AMEX60DDU001002820	-0.290682	-1.52641	-0.027	0	-1	PvD	LOC112547415 [nr]
4596	AMEX60DDU001005602	-0.290682	-1.36063	-0.027	0	-1	PvD	D9C73_028124 [nr]
4597	AMEX60DDU001008790	-0.290682	-1.95188	-0.027	0	-1	PvD	AMEX60DDU001008790
4598	AMEX60DDU001009027	-0.290682	-1.96223	-0.027	0	-1	PvD	SCAPER
4599	AMEX60DDU001010366	-0.290682	-1.98664	-0.027	0	-1	PvD	AMEX60DDU001010366
4600	AMEX60DDU001014061	-0.290682	-1.35648	-0.027	0	-1	PvD	CHCHD5
4601	AMEX60DDU001014530	-0.290682	-1.57952	-0.027	0	-1	PvD	AMEX60DDU001014530
4602	AMEX60DDU001022347	-0.290682	-1.2084	-0.027	0	-1	PvD	LOC115787981 [nr]|ENV [hs]
4603	AMEX60DDU001025992	-0.290682	-2.36903	-0.027	0	-1	PvD	AMEX60DDU001025992
4604	AMEX60DDU001036549	-0.290682	-1.68224	-0.027	0	-1	PvD	AMEX60DDU001036549
4605	AMEX60DDU001038266	-0.290682	-2.16835	-0.027	0	-1	PvD	LOC115078355 [nr]|CLEC2D [hs]
4606	AMEX60DDU001042211	-0.290682	-1.97174	-0.027	0	-1	PvD	ORF2P [nr]
4607	AMEX60DD004470	-0.290682	-1.82579	-0.027	0	-1	PvD	LOC115469672 [nr]|MUC2 [hs]
4608	AMEX60DD008036	-0.290682	-3.02981	-0.027	0	-1	PvD	KIF2C [nr]
4609	AMEX60DD022572	-0.290682	-1.60779	-0.027	0	-1	PvD	CFAP410
4610	AMEX60DD027132	-0.290682	-3.68841	-0.027	0	-1	PvD	SNPH
4611	AMEX60DD030497	-0.290682	-2.55329	-0.027	0	-1	PvD	AMEX60DD030497
4612	AMEX60DD031379	-0.290682	-3.56631	-0.027	0	-1	PvD	RNF213
4613	AMEX60DD032731	-0.290682	-2.45747	-0.027	0	-1	PvD	PTK2B
4614	AMEX60DD038798	-0.290682	-2.87799	-0.027	0	-1	PvD	DNAH5
4615	AMEX60DD039671	-0.290682	-1.69428	-0.027	0	-1	PvD	SNAI2
4616	AMEX60DD041403	-0.290682	-2.61451	-0.027	0	-1	PvD	LOC102355806 [nr]|SIGLEC15 [hs]
4617	AMEX60DD043468	-0.290682	-2.31644	-0.027	0	-1	PvD	ZDHHC21.L [nr]|ZDHHC21 [hs]
4618	AMEX60DD045166	-0.290682	-1.69128	-0.027	0	-1	PvD	PPID
4619	AMEX60DD049131	-0.290682	-2.26642	-0.027	0	-1	PvD	AMEX60DD049131
4620	AMEX60DD050242	-0.290682	-2.37076	-0.027	0	-1	PvD	LOC115251112 [nr]|ST6GALNAC4 [hs]
4621	AMEX60DD051417	-0.290682	-2.11209	-0.027	0	-1	PvD	AMEX60DD051417
4622	AMEX60DDU001012398	-0.290682	-1.72911	-0.027	0	-1	PvD	E1301_TTI013651 [nr]
4623	AMEX60DD027863	-0.291105	-0.506041	-0.109	-0.106	-1	PvD	MXD3 [nr]
4624	AMEX60DD022768	-0.291312	-1.41061	-0.127	-0.053	-1	PvD	KAT2B
4625	AMEX60DD054531	-0.291349	0.617463	-0.182	-0.213	-1	PvD	NCBP3
4626	AMEX60DD013997	-0.291495	0.75723	-0.109	-0.181	-1	PvD	LOC104492140 [nr]|HOMER3 [hs]
4627	AMEX60DD001689	-0.291676	-0.718653	-0.291	-0.213	-1	PvD	SENP5
4628	AMEX60DD015449	-0.291907	-0.512252	-0.036	-0.032	-1	PvD	ELMO3
4629	AMEX60DD020388	-0.291919	-1.12158	-0.1	-0.043	-1	PvD	NTN3 [nr]|NTN1 [hs]
4630	AMEX60DD049015	-0.292253	-1.69193	-0.027	-0.021	-1	PvD	FNDC3A
4631	AMEX60DD029298	-0.292301	0.87739	-0.109	-0.138	-1	PvD	PLA2G6
4632	AMEX60DD050678	-0.292655	0.936732	-0.164	-0.213	-1	PvD	ENTR1
4633	AMEX60DD012747	-0.292701	-1.29479	-0.136	-0.064	-1	PvD	TMEM256 [hs]
4634	AMEX60DD013517	-0.292704	0.728326	-0.145	-0.202	-1	PvD	FAM174C
4635	AMEX60DD027634	-0.292758	-1.4322	-0.1	-0.053	-1	PvD	ADA.L [nr]|ADA [hs]
4636	AMEX60DD010401	-0.293079	-1.15996	-0.136	-0.085	-1	PvD	TBCE
4637	AMEX60DD030435	-0.293112	0.510874	-0.227	-0.223	-1	PvD	HSPA9
4638	AMEX60DD001224	-0.293129	0.543531	-0.436	-0.543	-1	PvD	KANSL3
4639	AMEX60DDU001035876	-0.293251	2.82218	-0.009	-0.064	-1	PvD	DNAH10 [nr]
4640	AMEX60DD030062	-0.293258	-1.05311	-0.136	-0.085	-1	PvD	CNOT8
4641	AMEX60DD017093	-0.293409	-1.34353	-0.155	-0.074	-1	PvD	ACSF3
4642	AMEX60DD040750	-0.293444	-0.795898	-0.064	-0.021	-1	PvD	RECQL4
4643	AMEX60DDU001010016	-0.293478	0.930029	-0.109	-0.149	-1	PvD	CDK4
4644	AMEX60DD009491	-0.293537	-1.25616	-0.018	-0.021	-1	PvD	CARMIL3
4645	AMEX60DD035620	-0.293553	-0.646019	-0.336	-0.287	-1	PvD	RPS16
4646	AMEX60DD024905	-0.293736	0.823343	-0.182	-0.266	-1	PvD	LOC115083636 [nr]|ZNF208 [hs]
4647	AMEX60DD039435	-0.294201	0.901183	-0.018	-0.021	-1	PvD	METTL4
4648	AMEX60DD052200	-0.294305	0.68184	-0.018	-0.011	-1	PvD	COMTD1
4649	AMEX60DD021583	-0.294342	0.583624	-0.018	-0.011	-1	PvD	AMEX60DD021583
4650	AMEX60DD049166	-0.29442	0.587258	-0.127	-0.17	-1	PvD	OJAV_G00141280 [nr]
4651	AMEX60DD007354	-0.294513	0.981473	-0.073	-0.096	-1	PvD	TIMM10
4652	AMEX60DD013578	-0.294876	0.638184	-0.045	-0.064	-1	PvD	LOC115097508 [nr]
4653	AMEX60DD013889	-0.294892	1.28387	-0.027	-0.021	-1	PvD	LOC115097730 [nr]|OCLN [hs]
4654	AMEX60DD039659	-0.294969	-0.628848	-0.173	-0.17	-1	PvD	SPIDR
4655	AMEX60DD034822	-0.295004	-1.81465	-0.082	-0.021	-1	PvD	LOC115080442 [nr]|ZFP37 [hs]
4656	AMEX60DD002859	-0.295033	-0.803034	-0.145	-0.128	-1	PvD	GPAT4
4657	AMEX60DD042069	-0.295054	-0.502096	-0.155	-0.128	-1	PvD	ITGA1
4658	AMEX60DD042376	-0.295354	0.864511	-0.218	-0.298	-1	PvD	POLK
4659	AMEX60DD022341	-0.295421	1.25322	-0.055	-0.128	-1	PvD	ASNS
4660	AMEX60DD001419	-0.295625	0.54795	-0.164	-0.181	-1	PvD	TMEM230
4661	AMEX60DD050902	-0.295826	-0.714358	-0.191	-0.17	-1	PvD	ABCA2
4662	AMEX60DD041042	-0.296145	-2.13529	-0.082	-0.032	-1	PvD	LOC115481433 [nr]
4663	AMEX60DD024442	-0.296266	1.33104	-0.018	-0.032	-1	PvD	NOP53
4664	AMEX60DD002160	-0.296293	-1.09715	-0.027	-0.011	-1	PvD	AMEX60DD002160
4665	AMEX60DD056735	-0.296599	-1.10574	-0.055	-0.032	-1	PvD	ZNF180 [nr]|ZNF182 [hs]
4666	AMEX60DD034898	-0.297089	-1.32649	-0.045	-0.032	-1	PvD	PACRG
4667	AMEX60DD037761	-0.297977	-1.19576	-0.164	-0.096	-1	PvD	TRMT2B
4668	AMEX60DD015579	-0.298028	1.0025	-0.1	-0.149	-1	PvD	AMEX60DD015579
4669	AMEX60DD040260	-0.298938	1.00761	-0.027	-0.043	-1	PvD	RIMS2
4670	AMEX60DD026314	-0.299317	0.928365	-0.045	-0.064	-1	PvD	CASP2
4671	AMEX60DD019094	-0.299521	0.687052	-0.336	-0.404	-1	PvD	ZNF326
4672	AMEX60DD033449	-0.299585	-0.720648	-0.345	-0.234	-1	PvD	FBXO9
4673	AMEX60DD054966	-0.299841	0.94942	-0.045	-0.064	-1	PvD	LOC115401518 [nr]
4674	AMEX60DD038881	-0.300355	-0.709166	-0.1	-0.053	-1	PvD	DR999_PMT04410 [nr]|GNAL [hs]
4675	AMEX60DD054581	-0.300591	0.799092	-0.173	-0.245	-1	PvD	LOC115456709 [nr]|KIAA0753 [hs]
4676	AMEX60DD010720	-0.300784	0.993259	-0.009	-0.043	-1	PvD	MSH5
4677	AMEX60DD030952	-0.300819	-0.812378	-0.255	-0.16	-1	PvD	SLC9A3R1
4678	AMEX60DD009591	-0.301096	0.55939	-0.091	-0.085	-1	PvD	LOC115457583 [nr]
4679	AMEX60DDU001001736	-0.301195	0.967623	-0.027	-0.043	-1	PvD	NUDT2 [nr]
4680	AMEX60DD007769	-0.301477	-0.823891	-0.145	-0.085	-1	PvD	PHLDA1
4681	AMEX60DD003966	-0.301507	-0.971893	-0.109	-0.043	-1	PvD	C13H15ORF39 [nr]|C15ORF39 [hs]
4682	AMEX60DD014904	-0.301634	0.548569	-0.273	-0.319	-1	PvD	LOC115457460 [nr]
4683	AMEX60DD008062	-0.302016	0.767296	-0.182	-0.234	-1	PvD	EXOC4
4684	AMEX60DD011984	-0.302062	-1.41222	-0.082	-0.032	-1	PvD	LOC115089974 [nr]
4685	AMEX60DD033786	-0.302118	-1.04157	-0.055	-0.032	-1	PvD	SNX14
4686	AMEX60DD039336	-0.302272	0.577399	-0.209	-0.277	-1	PvD	TMX3 [hs]
4687	AMEX60DD045186	-0.30242	-1.34316	-0.1	-0.053	-1	PvD	AMEX60DD045186
4688	AMEX60DD009657	-0.302429	-0.516479	-0.209	-0.128	-1	PvD	PLEKHM1
4689	AMEX60DD014859	-0.302442	0.522948	-0.173	-0.181	-1	PvD	SLC50A1
4690	AMEX60DD027960	-0.30245	0.749483	-0.091	-0.096	-1	PvD	PUS3
4691	AMEX60DD008833	-0.302671	-0.809105	-0.327	-0.223	-1	PvD	SIKE1
4692	AMEX60DD040248	-0.302891	-0.906554	-0.1	-0.085	-1	PvD	FZD6
4693	AMEX60DD031633	-0.302904	0.869028	-0.027	-0.032	-1	PvD	AMEX60DD031633
4694	AMEX60DD039663	-0.302944	-0.872809	-0.264	-0.16	-1	PvD	UBE2V2
4695	AMEX60DD032129	-0.30303	-0.619501	-0.073	-0.043	-1	PvD	DNTS_030177 [nr]|C19ORF53 [hs]
4696	AMEX60DD014933	-0.30306	-0.772364	-0.2	-0.191	-1	PvD	LOC106049835 [nr]|SELENBP1 [hs]
4697	AMEX60DD029684	-0.303125	0.957181	-0.127	-0.191	-1	PvD	LIMA1
4698	AMEX60DD035497	-0.303182	0.77643	-0.164	-0.255	-1	PvD	PERP.S [nr]|PERP [hs]
4699	AMEX60DDU001005918	-0.303438	0.668068	-0.136	-0.213	-1	PvD	UY3_16843 [nr]|MTIF2 [hs]
4700	AMEX60DDU001002310	-0.303564	-1.84355	-0.036	-0.021	-1	PvD	AMEX60DDU001002310
4701	AMEX60DD035525	-0.303966	-0.897369	-0.082	-0.043	-1	PvD	N/A
4702	AMEX60DD029393	-0.304269	1.74205	-0.027	-0.074	-1	PvD	LOC115094268 [nr]|ZNF22 [hs]
4703	AMEX60DD021666	-0.304634	-1.09829	-0.055	-0.043	-1	PvD	AMEX60DD021666
4704	AMEX60DD042239	-0.304722	0.974025	-0.018	-0.053	-1	PvD	LOC114668437 [nr]
4705	AMEX60DD014463	-0.304819	1.05623	-0.091	-0.181	-1	PvD	DOT1L
4706	AMEX60DD050498	-0.304837	0.524266	-0.064	-0.074	-1	PvD	ZBTB43
4707	AMEX60DD045545	-0.305104	0.687623	-0.209	-0.266	-1	PvD	CHIC2
4708	AMEX60DD047130	-0.30523	-0.588838	-0.164	-0.138	-1	PvD	LOC115076704 [nr]|C2CD2 [hs]
4709	AMEX60DD051265	-0.30533	1.30184	-0.027	-0.085	-1	PvD	AURKAIP1
4710	AMEX60DD002659	-0.306177	1.02913	-0.018	-0.053	-1	PvD	DR999_PMT10992 [nr]|GPC5 [hs]
4711	AMEX60DD019988	-0.306367	-0.61332	-0.045	-0.011	-1	PvD	AMEX60DD019988
4712	AMEX60DD022900	-0.30637	-0.761743	-0.045	-0.064	-1	PvD	LOC114595135 [nr]|ZNF850 [hs]
4713	AMEX60DD025272	-0.306547	1.30286	-0.055	-0.064	-1	PvD	BATF2
4714	AMEX60DD036655	-0.306598	-1.85454	-0.073	-0.032	-1	PvD	PRPF40A
4715	AMEX60DD054766	-0.306686	0.608292	-0.145	-0.223	-1	PvD	PIGL
4716	AMEX60DD014682	-0.307109	0.975445	-0.136	-0.191	-1	PvD	RAB11B
4717	AMEX60DD055365	-0.307599	1.08551	-0.091	-0.16	-1	PvD	ADARB1
4718	AMEX60DD031221	-0.308172	2.37177	-0.009	-0.074	-1	PvD	KCNJ2
4719	AMEX60DD045880	-0.308334	0.86864	-0.1	-0.149	-1	PvD	DR999_PMT11385 [nr]|ZBTB49 [hs]
4720	AMEX60DD023511	-0.308537	0.65597	-0.245	-0.298	-1	PvD	LOC115091271 [nr]|CAND1 [hs]
4721	AMEX60DD025036	-0.30861	1.25606	-0.027	-0.043	-1	PvD	AMEX60DD025036
4722	AMEX60DD039639	-0.30866	-0.741504	-0.009	-0.021	-1	PvD	RTL1 [hs]
4723	AMEX60DD034848	-0.308674	1.0366	-0.109	-0.181	-1	PvD	DR999_PMT07963 [nr]|PEX7 [hs]
4724	AMEX60DD009326	-0.308803	0.818861	-0.218	-0.319	-1	PvD	C16H14ORF93 [nr]|C14ORF93 [hs]
4725	AMEX60DD031019	-0.309157	-1.02599	-0.018	-0.021	-1	PvD	MMD
4726	AMEX60DD023786	-0.309566	0.672228	-0.127	-0.191	-1	PvD	PSMD6
4727	AMEX60DD027086	-0.309618	-1.18943	-0.145	-0.074	-1	PvD	TNFRSF6B
4728	AMEX60DD039148	-0.309638	-0.545466	-0.218	-0.191	-1	PvD	TIMM21.L [nr]|TIMM21 [hs]
4729	AMEX60DD011949	-0.309956	0.530625	-0.082	-0.085	-1	PvD	RPAP1
4730	AMEX60DD029609	-0.310192	-0.722045	-0.182	-0.117	-1	PvD	METTL1
4731	AMEX60DD012227	-0.310236	0.90561	-0.064	-0.085	-1	PvD	PRORP
4732	AMEX60DD031324	-0.310321	0.838886	-0.118	-0.149	-1	PvD	AMEX60DD031324
4733	AMEX60DD002662	-0.310657	1.32001	-0.045	-0.117	-1	PvD	LOC115478870 [nr]|GPC5 [hs]
4734	AMEX60DD018320	-0.310782	1.39053	-0.055	-0.117	-1	PvD	CAMSAP2
4735	AMEX60DD024445	-0.310967	-0.698404	-0.345	-0.266	-1	PvD	LOC107388308 [nr]
4736	AMEX60DD054993	-0.311175	1.88243	-0.018	-0.064	-1	PvD	AMEX60DD054993
4737	AMEX60DD000662	-0.311487	-0.504845	-0.118	-0.064	-1	PvD	ARPC3
4738	AMEX60DD034808	-0.311488	0.552472	-0.073	-0.096	-1	PvD	LOC115458147 [nr]|ZNF615 [hs]
4739	AMEX60DD009127	-0.311663	-0.640316	-0.064	-0.043	-1	PvD	LOC115078641 [nr]|ASTL [hs]
4740	AMEX60DD053087	-0.311854	0.835339	-0.045	-0.053	-1	PvD	DUSP5
4741	AMEX60DD040670	-0.311942	1.26778	-0.018	-0.032	-1	PvD	TOP1MT [nr]
4742	AMEX60DD004124	-0.311967	1.04062	-0.018	-0.053	-1	PvD	AMEX60DD004124
4743	AMEX60DD017591	-0.312061	0.581581	-0.164	-0.181	-1	PvD	THAP7.S [nr]|THAP7 [hs]
4744	AMEX60DD050508	-0.312295	-0.821148	-0.182	-0.128	-1	PvD	AMEX60DD050508
4745	AMEX60DD051078	-0.312315	1.41828	-0.018	-0.053	-1	PvD	SMAX5B_007995 [nr]|TUBB4B [hs]
4746	AMEX60DD006487	-0.31247	0.717441	-0.1	-0.138	-1	PvD	AMEX60DD006487
4747	AMEX60DD049534	-0.312553	-0.915558	-0.173	-0.117	-1	PvD	MTMR2
4748	AMEX60DD037056	-0.313036	0.537978	-0.227	-0.33	-1	PvD	RLIM
4749	AMEX60DD048555	-0.313101	0.601653	-0.036	-0.032	-1	PvD	PNPLA4
4750	AMEX60DD044250	-0.313229	0.803325	-0.145	-0.191	-1	PvD	UBE2D2 [nr]
4751	AMEX60DD011599	-0.313266	-0.763133	-0.118	-0.053	-1	PvD	AMEX60DD011599
4752	AMEX60DD055530	-0.313462	-1.48788	-0.045	-0.021	-1	PvD	XB5857145.L [nr]
4753	AMEX60DD049284	-0.313498	-1.01776	-0.173	-0.085	-1	PvD	AMEX60DD049284
4754	AMEX60DD016544	-0.313547	2.10753	-0.018	-0.064	-1	PvD	LOC115466520 [nr]|SULT2A1 [hs]
4755	AMEX60DD004221	-0.313649	-1.41622	-0.1	-0.064	-1	PvD	MEGF11
4756	AMEX60DD033675	-0.313848	1.30734	-0.036	-0.074	-1	PvD	NFIA
4757	AMEX60DD010153	-0.31393	-2.05369	-0.036	-0.011	-1	PvD	AMEX60DD010153
4758	AMEX60DD030727	-0.314182	-1.32235	-0.045	-0.021	-1	PvD	AMEX60DD030727
4759	AMEX60DD023201	-0.314349	0.552157	-0.027	-0.032	-1	PvD	CCDC51
4760	AMEX60DD015415	-0.314352	-0.659194	-0.409	-0.34	-1	PvD	CPNE2
4761	AMEX60DD056718	-0.314461	1.30918	-0.045	-0.117	-1	PvD	LOC102929739 [nr]|ZNF34 [hs]
4762	AMEX60DD020230	-0.31466	1.10177	-0.1	-0.16	-1	PvD	AXIN1
4763	AMEX60DD051861	-0.314716	1.18273	-0.055	-0.117	-1	PvD	USP54
4764	AMEX60DD009777	-0.31477	-0.880672	-0.2	-0.138	-1	PvD	VPS25
4765	AMEX60DD018261	-0.314937	-0.527878	-0.145	-0.074	-1	PvD	ANGPTL1
4766	AMEX60DD041094	-0.315016	-1.05281	-0.155	-0.085	-1	PvD	LOC102568273 [nr]|GIMAP4 [hs]
4767	AMEX60DD016245	-0.315017	0.983871	-0.109	-0.181	-1	PvD	NOSIP.S [nr]|NOSIP [hs]
4768	AMEX60DD002962	-0.315095	-0.910501	-0.145	-0.106	-1	PvD	ENTPD4
4769	AMEX60DD056284	-0.315294	1.54981	-0.027	-0.053	-1	PvD	ZNF142
4770	AMEX60DD006775	-0.315434	0.795519	-0.027	-0.064	-1	PvD	AMEX60DD006775
4771	AMEX60DD012598	-0.315625	-1.63575	-0.045	-0.032	-1	PvD	LOC108928199 [nr]
4772	AMEX60DD047934	-0.315629	-0.575497	-0.2	-0.149	-1	PvD	ZRSR2
4773	AMEX60DD045618	-0.315864	0.713888	-0.127	-0.16	-1	PvD	ATP8A1
4774	AMEX60DD007065	-0.315982	0.501734	-0.018	-0.032	-1	PvD	SYN3
4775	AMEX60DD030180	-0.316147	1.80426	-0.027	-0.064	-1	PvD	PCDH12
4776	AMEX60DD051872	-0.316498	-0.945756	-0.073	-0.021	-1	PvD	LOC115095435 [nr]|PRKG2 [hs]
4777	AMEX60DD029805	-0.316563	0.678177	-0.027	-0.053	-1	PvD	ROHU_028354 [nr]
4778	AMEX60DD046773	-0.316604	-1.84105	-0.073	-0.021	-1	PvD	PWP2
4779	AMEX60DD010237	-0.316624	0.525591	-0.291	-0.383	-1	PvD	SOCS7
4780	AMEX60DDU001010744	-0.316633	0.965198	-0.018	-0.011	-1	PvD	LOC114022598 [nr]|LOC105373926 [hs]
4781	AMEX60DD014067	-0.31687	-1.37366	-0.073	-0.043	-1	PvD	PEX11G
4782	AMEX60DD005329	-0.316886	1.26495	-0.055	-0.085	-1	PvD	LOC115467978 [nr]|PTPMT1 [hs]
4783	AMEX60DD011935	-0.316928	-1.15118	-0.036	-0.021	-1	PvD	EHD4.L [nr]|EHD4 [hs]
4784	AMEX60DD029879	-0.31701	1.2335	-0.018	-0.021	-1	PvD	AMEX60DD029879
4785	AMEX60DD004522	-0.317026	-0.601219	-0.291	-0.191	-1	PvD	MRPL23
4786	AMEX60DD008778	-0.317269	-1.01257	-0.1	-0.043	-1	PvD	DEF6
4787	AMEX60DD001802	-0.317341	0.636685	-0.273	-0.351	-1	PvD	NMD3
4788	AMEX60DD005296	-0.317418	-0.55734	-0.391	-0.319	-1	PvD	ARFGAP2
4789	AMEX60DDU001039511	-0.317427	1.42368	-0.045	-0.085	-1	PvD	LOC110439405 [nr]
4790	AMEX60DD047094	-0.317429	-0.638112	-0.073	-0.032	-1	PvD	GPR89B
4791	AMEX60DD029363	-0.317577	0.953375	-0.082	-0.117	-1	PvD	NOL12
4792	AMEX60DD012674	-0.317603	-0.941537	-0.036	-0.032	-1	PvD	AMEX60DD012674
4793	AMEX60DD012586	-0.317782	0.834457	-0.055	-0.064	-1	PvD	SPEN [nr]
4794	AMEX60DD021902	-0.317875	-0.769452	-0.018	-0.011	-1	PvD	AMEX60DD021902
4795	AMEX60DD045352	-0.317881	0.528536	-0.191	-0.298	-1	PvD	WWC2
4796	AMEX60DD025299	-0.318051	0.942647	-0.018	-0.053	-1	PvD	MACROD1
4797	AMEX60DD024501	-0.31816	-1.16609	-0.127	-0.053	-1	PvD	LOC110286014 [nr]|CYP2C18 [hs]
4798	AMEX60DD029769	-0.318269	-0.64677	-0.391	-0.33	-1	PvD	LOC115087414 [nr]|MBD5 [hs]
4799	AMEX60DD040749	-0.318593	-0.668752	-0.127	-0.117	-1	PvD	VPS28.L [nr]|VPS28 [hs]
4800	AMEX60DD053090	-0.318955	1.6542	-0.018	-0.053	-1	PvD	SMC3 [nr]
4801	AMEX60DD026764	-0.319081	-0.736894	-0.155	-0.106	-1	PvD	PHB2
4802	AMEX60DD020597	-0.319371	-0.607074	-0.064	-0.032	-1	PvD	SYT17 [nr]
4803	AMEX60DD027506	-0.319496	0.610413	-0.027	-0.064	-1	PvD	ZSWIM1
4804	AMEX60DD003471	-0.319505	1.02406	-0.073	-0.085	-1	PvD	MCTP2 [nr]
4805	AMEX60DD037470	-0.319611	0.509156	-0.009	-0.032	-1	PvD	AMEX60DD037470
4806	AMEX60DD021211	-0.319639	-0.516787	-0.082	-0.053	-1	PvD	MAD1L1
4807	AMEX60DD030432	-0.319892	0.573312	-0.409	-0.468	-1	PvD	FBXW11
4808	AMEX60DD047872	-0.320073	0.700877	-0.064	-0.085	-1	PvD	DR999_PMT09699 [nr]|AKAP17A [hs]
4809	AMEX60DD043085	-0.320169	1.30854	-0.082	-0.149	-1	PvD	CDC37L1
4810	AMEX60DD007223	-0.320459	-1.09236	-0.036	-0.021	-1	PvD	CENPQ [hs]
4811	AMEX60DD001159	-0.320483	-0.849162	-0.264	-0.17	-1	PvD	AAES_142837 [nr]|CCDC117 [hs]
4812	AMEX60DD037109	-0.320598	0.505166	-0.136	-0.128	-1	PvD	LOC108794568 [nr]|ALG13 [hs]
4813	AMEX60DD011002	-0.321021	0.60708	-0.345	-0.426	-1	PvD	LOC115477722 [nr]
4814	AMEX60DD056260	-0.321104	0.847951	-0.109	-0.138	-1	PvD	AAMP
4815	AMEX60DD010150	-0.321151	-1.93945	-0.027	-0.021	-1	PvD	AMEX60DD010150
4816	AMEX60DD014611	-0.321357	-1.33133	-0.045	-0.021	-1	PvD	LOC114789635 [nr]|PRDM9 [hs]
4817	AMEX60DDU001007517	-0.321788	0.603616	-0.045	-0.053	-1	PvD	ZNF507
4818	AMEX60DD005819	-0.321855	-0.534422	-0.073	-0.032	-1	PvD	MYCBP.L [nr]|MYCBP [hs]
4819	AMEX60DD035957	-0.322071	0.547211	-0.236	-0.255	-1	PvD	LRPPRC
4820	AMEX60DD042804	-0.322235	0.844644	-0.145	-0.202	-1	PvD	AP3S1 [hs]
4821	AMEX60DDU001003602	-0.322698	-0.505967	-0.555	-0.447	-1	PvD	NCAM [nr]|NCAM1 [hs]
4822	AMEX60DD043683	-0.322897	0.576882	-0.182	-0.223	-1	PvD	SCARB2
4823	AMEX60DD041878	-0.323061	-0.51289	-0.473	-0.415	-1	PvD	BRIX1.S [nr]|BRIX1 [hs]
4824	AMEX60DD029618	-0.323126	0.634077	-0.127	-0.17	-1	PvD	HIGD1C
4825	AMEX60DD024742	-0.323156	-0.579978	-0.336	-0.277	-1	PvD	PPP5C
4826	AMEX60DD006396	-0.323456	-0.523681	-0.118	-0.064	-1	PvD	ARMC10
4827	AMEX60DD049451	-0.323493	-0.595504	-0.4	-0.319	-1	PvD	CWF19L2
4828	AMEX60DD001477	-0.323709	0.570993	-0.118	-0.202	-1	PvD	CAPN10 [nr]
4829	AMEX60DD031574	-0.323853	1.22982	-0.036	-0.064	-1	PvD	LOC115085683 [nr]|TRIM39 [hs]
4830	AMEX60DD017801	-0.324016	-1.07593	-0.036	-0.032	-1	PvD	E1301_TTI023775 [nr]|UNKNOWN [hs]
4831	AMEX60DD031058	-0.324048	-0.872061	-0.227	-0.128	-1	PvD	UTP6
4832	AMEX60DD008979	-0.324108	0.543238	-0.427	-0.521	-1	PvD	LOC115482058 [nr]|CD55 [hs]
4833	AMEX60DD006053	-0.32445	0.591039	-0.273	-0.33	-1	PvD	PTP4A2 [nr]
4834	AMEX60DD034817	-0.324513	1.10324	-0.036	-0.053	-1	PvD	LOC115458147 [nr]|ZNF25 [hs]
4835	AMEX60DD012282	-0.324551	1.79227	-0.036	-0.085	-1	PvD	FSIP1
4836	AMEX60DD034824	-0.324567	0.711353	-0.018	-0.021	-1	PvD	KMO
4837	AMEX60DD030418	-0.324645	0.780559	-0.082	-0.085	-1	PvD	RANBP17
4838	AMEX60DD002121	-0.324662	1.28604	-0.091	-0.149	-1	PvD	LOC115098937 [nr]|SP100 [hs]
4839	AMEX60DD001614	-0.325215	2.81813	-0.009	-0.053	-1	PvD	AMEX60DD001614
4840	AMEX60DD029913	-0.3256	-1.04406	-0.191	-0.106	-1	PvD	LOC108510549 [nr]|SMARCC2 [hs]
4841	AMEX60DD054624	-0.325855	0.908607	-0.155	-0.245	-1	PvD	BCAS3
4842	AMEX60DD025063	-0.325951	-1.17484	-0.173	-0.106	-1	PvD	SIPA1
4843	AMEX60DD037700	-0.325981	0.744775	-0.127	-0.138	-1	PvD	AMEX60DD037700
4844	AMEX60DD056120	-0.326113	0.718582	-0.055	-0.053	-1	PvD	TFCP2L1
4845	AMEX60DD045143	-0.326403	0.951143	-0.109	-0.202	-1	PvD	GLRB
4846	AMEX60DD006886	-0.326904	-0.54614	-0.209	-0.202	-1	PvD	DR999_PMT17150 [nr]|WASHC1 [hs]
4847	AMEX60DD011503	-0.326959	-1.10295	-0.164	-0.106	-1	PvD	CCDC32
4848	AMEX60DD018389	-0.32702	2.34881	-0.009	-0.074	-1	PvD	TLCD4
4849	AMEX60DD000187	-0.327288	-0.94615	-0.191	-0.149	-1	PvD	AMEX60DD000187
4850	AMEX60DD038630	-0.327545	0.511272	-0.436	-0.511	-1	PvD	LLAP_5831 [nr]|PHLPP1 [hs]
4851	AMEX60DD008585	-0.327662	-0.674433	-0.309	-0.234	-1	PvD	SARS1 [nr]
4852	AMEX60DD051572	-0.327843	-0.925423	-0.173	-0.085	-1	PvD	PHF13.S [nr]|PHF13 [hs]
4853	AMEX60DD027946	-0.327885	-0.507995	-0.664	-0.596	-1	PvD	EGR1
4854	AMEX60DD029351	-0.327967	-0.681446	-0.309	-0.266	-1	PvD	CDC42EP1
4855	AMEX60DD051143	-0.328029	0.699834	-0.182	-0.213	-1	PvD	TARDBP
4856	AMEX60DD018961	-0.328406	-2.43134	-0.036	-0.011	-1	PvD	AMEX60DD018961
4857	AMEX60DD024828	-0.328577	-1.0234	-0.173	-0.096	-1	PvD	LOC115641418 [nr]|SYMPK [hs]
4858	AMEX60DD033910	-0.328591	0.535005	-0.155	-0.234	-1	PvD	MANEA
4859	AMEX60DD027967	-0.328623	-1.02088	-0.145	-0.085	-1	PvD	SRCAP [nr]
4860	AMEX60DD009941	-0.328665	0.967009	-0.1	-0.149	-1	PvD	LOC111944579 [nr]|PPP1R9B [hs]
4861	AMEX60DD039020	-0.328674	-0.524339	-0.145	-0.138	-1	PvD	ELP2
4862	AMEX60DD051883	-0.328721	-0.947939	-0.191	-0.106	-1	PvD	LOC110469891 [nr]|MACROH2A2 [hs]
4863	AMEX60DD025465	-0.328961	0.876525	-0.036	-0.085	-1	PvD	GPR173
4864	AMEX60DD032376	-0.328991	0.663212	-0.018	-0.021	-1	PvD	LOC108803380 [nr]|ZNF568 [hs]
4865	AMEX60DD028830	-0.329167	0.875971	-0.136	-0.191	-1	PvD	RNF14
4866	AMEX60DD053412	-0.32922	-0.935924	-0.1	-0.074	-1	PvD	LOC115094349 [nr]|PRDM9 [hs]
4867	AMEX60DD041547	-0.329302	-2.35888	-0.073	-0.032	-1	PvD	CNTFR [hs]
4868	AMEX60DD045071	-0.329318	0.619951	-0.082	-0.074	-1	PvD	MND1
4869	AMEX60DDU001000844	-0.329775	0.710459	-0.018	-0.032	-1	PvD	LOC115096784 [nr]|PIEZO2 [hs]
4870	AMEX60DD054758	-0.329868	1.18976	-0.027	-0.021	-1	PvD	LOC115096548 [nr]|TRPV1 [hs]
4871	AMEX60DD047681	-0.329872	-0.595204	-0.173	-0.181	-1	PvD	DR999_PMT07626 [nr]
4872	AMEX60DD044874	-0.329887	1.08195	-0.036	-0.043	-1	PvD	WDR3 [nr]
4873	AMEX60DD007593	-0.329934	0.533891	-0.336	-0.394	-1	PvD	ZDHHC17
4874	AMEX60DD000256	-0.330013	1.17798	-0.073	-0.149	-1	PvD	PARPI_0011647 [nr]|CLTCL1 [hs]
4875	AMEX60DD034710	-0.330314	-1.36851	-0.118	-0.053	-1	PvD	H355_003272 [nr]|CENPW [hs]
4876	AMEX60DD012405	-0.330455	2.33538	-0.009	-0.032	-1	PvD	LOC114789697 [nr]|ZNF300 [hs]
4877	AMEX60DD020671	-0.330468	1.1543	-0.036	-0.074	-1	PvD	CUNH16ORF91 [nr]|C16ORF91 [hs]
4878	AMEX60DD015766	-0.330513	1.23114	-0.027	-0.074	-1	PvD	LOC115468190 [nr]|TRIM39-RPP21 [hs]
4879	AMEX60DD034152	-0.330741	0.748852	-0.073	-0.138	-1	PvD	DR999_PMT02150 [nr]|C6ORF61 [hs]
4880	AMEX60DD008234	-0.33089	0.730427	-0.182	-0.245	-1	PvD	TBK1
4881	AMEX60DD011149	-0.331056	-0.696951	-0.318	-0.213	-1	PvD	TMED10
4882	AMEX60DD016086	-0.331084	-0.596855	-0.227	-0.138	-1	PvD	RPL18
4883	AMEX60DD055886	-0.331118	-0.610086	-0.218	-0.128	-1	PvD	ATP5MC2
4884	AMEX60DD000259	-0.33124	-1.5438	-0.091	-0.032	-1	PvD	LOC109312801 [nr]|SBSPON [hs]
4885	AMEX60DD011298	-0.331299	-1.2673	-0.127	-0.053	-1	PvD	CEP128 [nr]
4886	AMEX60DD008520	-0.331318	-0.798986	-0.109	-0.064	-1	PvD	IPO9
4887	AMEX60DD020616	-0.331422	-1.39576	-0.109	-0.053	-1	PvD	LOC115099612 [nr]|RTP3 [hs]
4888	AMEX60DD021076	-0.331584	1.63023	-0.018	-0.032	-1	PvD	LOC107397382 [nr]|ZBED9 [hs]
4889	AMEX60DD038786	-0.331879	1.17491	-0.073	-0.074	-1	PvD	ROPN1L
4890	AMEX60DDU001014410	-0.33205	1.54886	-0.018	-0.043	-1	PvD	AMEX60DDU001014410
4891	AMEX60DD038105	-0.332053	-1.15062	-0.091	-0.053	-1	PvD	INHBA [hs]
4892	AMEX60DD053960	-0.332204	0.687353	-0.027	-0.064	-1	PvD	LOC108797113 [nr]
4893	AMEX60DD011173	-0.332345	0.584907	-0.018	-0.011	-1	PvD	WDR3 [nr]
4894	AMEX60DD003682	-0.332675	0.952408	-0.009	-0.043	-1	PvD	CHK1 [nr]
4895	AMEX60DD020233	-0.332738	-0.561338	-0.091	-0.043	-1	PvD	PGAP6
4896	AMEX60DD024257	-0.333015	-1.27604	-0.164	-0.085	-1	PvD	AMEX60DD024257
4897	AMEX60DD018021	-0.333096	0.928496	-0.064	-0.138	-1	PvD	LOC102352041 [nr]|GBP1 [hs]
4898	AMEX60DD030276	-0.333233	-0.51882	-0.227	-0.149	-1	PvD	NDUFA2.L [nr]|NDUFA2 [hs]
4899	AMEX60DD007528	-0.333396	0.556536	-0.245	-0.287	-1	PvD	CELSR1
4900	AMEX60DD030465	-0.333642	0.906398	-0.027	-0.021	-1	PvD	PHETA2.L [nr]|PHETA1 [hs]
4901	AMEX60DD037201	-0.333709	1.30194	-0.073	-0.128	-1	PvD	AMEX60DD037201
4902	AMEX60DD020723	-0.333968	0.64565	-0.245	-0.33	-1	PvD	TRRAP
4903	AMEX60DD029586	-0.334301	-0.523868	-0.036	-0.032	-1	PvD	AMEX60DD029586
4904	AMEX60DD029846	-0.334325	1.01918	-0.045	-0.064	-1	PvD	LOC108799935 [nr]
4905	AMEX60DD039546	-0.334363	1.28759	-0.055	-0.128	-1	PvD	AMEX60DD039546
4906	AMEX60DD022593	-0.334538	0.873943	-0.027	-0.053	-1	PvD	ACP3
4907	AMEX60DD011426	-0.334626	0.858179	-0.091	-0.128	-1	PvD	SYNE3
4908	AMEX60DD009919	-0.334696	-0.740435	-0.109	-0.064	-1	PvD	G6PC3
4909	AMEX60DD030644	-0.33556	1.05723	-0.073	-0.106	-1	PvD	PMP22
4910	AMEX60DD007017	-0.335585	-0.715722	-0.027	-0.043	-1	PvD	AMEX60DD007017
4911	AMEX60DD026924	-0.33602	1.19107	-0.018	-0.032	-1	PvD	HRH3
4912	AMEX60DD000604	-0.336051	-0.767595	-0.018	-0.021	-1	PvD	PITPNM2
4913	AMEX60DD048609	-0.336189	1.17529	-0.082	-0.138	-1	PvD	GPR180
4914	AMEX60DD005305	-0.336206	0.982273	-0.118	-0.17	-1	PvD	ACP2
4915	AMEX60DD044076	-0.336726	-0.976768	-0.073	-0.053	-1	PvD	AMEX60DD044076
4916	AMEX60DD025285	-0.336771	-2.93723	-0.045	-0.011	-1	PvD	FERMT3
4917	AMEX60DDU001003205	-0.336784	1.27656	-0.018	-0.021	-1	PvD	LOC106594820 [nr]|XPO1 [hs]
4918	AMEX60DD044644	-0.336848	-0.690705	-0.045	-0.011	-1	PvD	DKK2.L [nr]|DKK2 [hs]
4919	AMEX60DD048454	-0.33685	0.651004	-0.3	-0.394	-1	PvD	LOC112112035 [nr]|DMD [hs]
4920	AMEX60DD042038	-0.337016	0.738834	-0.073	-0.096	-1	PvD	AMEX60DD042038
4921	AMEX60DD023355	-0.337058	0.601941	-0.018	-0.032	-1	PvD	LOC115473126 [nr]|SLC26A6 [hs]
4922	AMEX60DD037901	-0.337611	0.612813	-0.164	-0.181	-1	PvD	LOC109111473 [nr]|SELENOT [hs]
4923	AMEX60DD002837	-0.337835	0.812711	-0.045	-0.106	-1	PvD	ATP6V1B2
4924	AMEX60DD024166	-0.337877	0.725446	-0.236	-0.319	-1	PvD	RASSF1
4925	AMEX60DD027287	-0.338277	0.772624	-0.018	-0.032	-1	PvD	APCDD1L
4926	AMEX60DD048301	-0.338308	0.796744	-0.164	-0.245	-1	PvD	ABHD10
4927	AMEX60DDU001008220	-0.338529	0.906853	-0.055	-0.064	-1	PvD	PLEKHJ1
4928	AMEX60DD046465	-0.338597	-0.676568	-0.045	-0.011	-1	PvD	AMEX60DD046465
4929	AMEX60DD031330	-0.338646	0.924921	-0.073	-0.106	-1	PvD	TEPSIN
4930	AMEX60DD038513	-0.338678	-1.01935	-0.145	-0.096	-1	PvD	AB205_0031790 [nr]|FAM8A1 [hs]
4931	AMEX60DD028582	-0.338692	0.502919	-0.3	-0.351	-1	PvD	DYNLRB1 [nr]
4932	AMEX60DD044799	-0.338987	-1.4641	-0.018	-0.021	-1	PvD	AMEX60DD044799
4933	AMEX60DD017090	-0.339016	1.2629	-0.045	-0.085	-1	PvD	LOC115470957 [nr]
4934	AMEX60DD007082	-0.339059	-0.61853	-0.355	-0.277	-1	PvD	NDUFB2
4935	AMEX60DD040491	-0.339278	-0.598136	-0.182	-0.106	-1	PvD	AMEX60DD040491
4936	AMEX60DD000629	-0.339604	-1.34016	-0.109	-0.053	-1	PvD	AMEX60DD000629
4937	AMEX60DD052044	-0.339614	-0.582904	-0.455	-0.351	-1	PvD	PHC2
4938	AMEX60DD044654	-0.339726	0.574883	-0.218	-0.234	-1	PvD	GSTCD
4939	AMEX60DD043789	-0.339744	0.847558	-0.027	-0.053	-1	PvD	LOC108799893 [nr]|JUN [hs]
4940	AMEX60DD055343	-0.33981	1.4763	-0.018	-0.032	-1	PvD	ADPRH
4941	AMEX60DD007742	-0.339835	0.563271	-0.318	-0.362	-1	PvD	FRS2
4942	AMEX60DD016295	-0.339866	0.730319	-0.155	-0.234	-1	PvD	LOC108792101 [nr]|PACSIN3 [hs]
4943	AMEX60DD051755	-0.340031	-1.26336	-0.109	-0.074	-1	PvD	PDLIM1
4944	AMEX60DD042824	-0.340321	0.531548	-0.191	-0.213	-1	PvD	DTWD2
4945	AMEX60DD014217	-0.340427	0.687395	-0.082	-0.085	-1	PvD	ASZ78_010600 [nr]|KDM4B [hs]
4946	AMEX60DD056679	-0.340605	0.721066	-0.009	-0.043	-1	PvD	LOC114789697 [nr]|ZNF420 [hs]
4947	AMEX60DD019427	-0.340645	0.728959	-0.118	-0.16	-1	PvD	LOC101939779 [nr]|CYP2J2 [hs]
4948	AMEX60DD050187	-0.340791	1.86636	-0.018	-0.043	-1	PvD	ZNF865 [nr]|ZNF836 [hs]
4949	AMEX60DD014857	-0.340856	1.7627	-0.009	-0.021	-1	PvD	AMEX60DD014857
4950	AMEX60DD035757	-0.341065	-0.639494	-0.236	-0.138	-1	PvD	NUP35
4951	AMEX60DD054777	-0.341331	-1.34844	-0.1	-0.043	-1	PvD	LOC108707937 [nr]|ADORA2B [hs]
4952	AMEX60DD040523	-0.341341	0.716286	-0.109	-0.106	-1	PvD	AMEX60DD040523
4953	AMEX60DD017429	-0.341348	-0.537342	-0.191	-0.128	-1	PvD	TFPT
4954	AMEX60DD018184	-0.341684	-1.38685	-0.109	-0.043	-1	PvD	TSEN15
4955	AMEX60DD053862	-0.341706	0.673528	-0.018	-0.032	-1	PvD	HMBS.2.S [nr]
4956	AMEX60DD042121	-0.341707	0.65827	-0.264	-0.33	-1	PvD	MTREX
4957	AMEX60DD031408	-0.342115	-1.27734	-0.145	-0.074	-1	PvD	ENGASE
4958	AMEX60DD056440	-0.342152	1.88082	-0.018	-0.053	-1	PvD	LOC108803380 [nr]|ZNF268 [hs]
4959	AMEX60DD049715	-0.342432	0.683194	-0.073	-0.096	-1	PvD	PAK1
4960	AMEX60DD046489	-0.342438	-0.636879	-0.082	-0.043	-1	PvD	LOC108415604 [nr]|PRDM9 [hs]
4961	AMEX60DD012922	-0.34251	1.38652	-0.045	-0.096	-1	PvD	AMEX60DD012922
4962	AMEX60DD035356	-0.342659	-0.858851	-0.127	-0.085	-1	PvD	LOC101838869 [nr]|COX20 [hs]
4963	AMEX60DD029381	-0.34272	-1.42254	-0.045	-0.021	-1	PvD	AMEX60DD029381
4964	AMEX60DD054352	-0.343376	-0.740097	-0.055	-0.032	-1	PvD	LOC103174533 [nr]
4965	AMEX60DD034684	-0.343408	0.54735	-0.273	-0.34	-1	PvD	ARHGAP18
4966	AMEX60DD031484	-0.343439	-1.23803	-0.091	-0.064	-1	PvD	D9C73_028124 [nr]
4967	AMEX60DD054975	-0.343794	1.33214	-0.064	-0.128	-1	PvD	STRADB
4968	AMEX60DD041414	-0.343928	-0.792491	-0.136	-0.106	-1	PvD	GBA2
4969	AMEX60DD003721	-0.344182	1.11355	-0.091	-0.138	-1	PvD	AP4E1
4970	AMEX60DD028269	-0.344272	0.834517	-0.173	-0.234	-1	PvD	STX4
4971	AMEX60DD053571	-0.344511	1.4871	-0.055	-0.106	-1	PvD	AMEX60DD053571
4972	AMEX60DD040314	-0.344545	0.635272	-0.155	-0.181	-1	PvD	NUDCD1
4973	AMEX60DD028892	-0.344641	-0.587015	-0.191	-0.106	-1	PvD	IRF1
4974	AMEX60DD050130	-0.344845	-0.829051	-0.027	-0.032	-1	PvD	LOC114595135 [nr]|ZNF850 [hs]
4975	AMEX60DD053631	-0.345078	0.821038	-0.091	-0.117	-1	PvD	FOXRED1
4976	AMEX60DD025384	-0.345514	0.953687	-0.091	-0.128	-1	PvD	UQCC3 [nr]
4977	AMEX60DDU001025685	-0.345524	-1.22429	-0.091	-0.064	-1	PvD	E1301_TTI005140 [nr]
4978	AMEX60DD001888	-0.345527	0.730596	-0.027	-0.043	-1	PvD	AMEX60DD001888
4979	AMEX60DD003350	-0.345627	0.794477	-0.155	-0.234	-1	PvD	FURIN
4980	AMEX60DD010648	-0.345757	0.815564	-0.055	-0.074	-1	PvD	AMEX60DD010648
4981	AMEX60DD006415	-0.345865	-2.82882	-0.064	-0.011	-1	PvD	MED21
4982	AMEX60DD050707	-0.345904	-0.554487	-0.236	-0.16	-1	PvD	PPP1R26
4983	AMEX60DD002070	-0.345927	1.41401	-0.064	-0.128	-1	PvD	LOC310926 [nr]
4984	AMEX60DD017601	-0.345931	1.73553	-0.018	-0.053	-1	PvD	TDRD12
4985	AMEX60DD024985	-0.345984	-0.559351	-0.2	-0.138	-1	PvD	LOC115096570 [nr]|RBM14 [hs]
4986	AMEX60DD052509	-0.346041	-0.771903	-0.082	-0.085	-1	PvD	LOC115470128 [nr]|IFIT5 [hs]
4987	AMEX60DD046961	-0.346128	-1.63831	-0.091	-0.043	-1	PvD	SPICE1
4988	AMEX60DD000166	-0.346446	0.889394	-0.127	-0.181	-1	PvD	TRMT2A
4989	AMEX60DD051668	-0.34657	-0.747006	-0.145	-0.074	-1	PvD	ASCC1
4990	AMEX60DD041910	-0.346773	-0.846091	-0.209	-0.117	-1	PvD	DR999_PMT05083 [nr]|RANBP3L [hs]
4991	AMEX60DD013177	-0.346855	0.951204	-0.018	-0.032	-1	PvD	STAG3
4992	AMEX60DD008371	-0.346875	0.643548	-0.209	-0.298	-1	PvD	HCFC2
4993	AMEX60DD037482	-0.346906	-0.951772	-0.1	-0.085	-1	PvD	CCDC160
4994	AMEX60DD019529	-0.346927	-2.27091	-0.073	-0.021	-1	PvD	PARS2
4995	AMEX60DD020680	-0.347284	0.53277	-0.155	-0.16	-1	PvD	LOC115076233 [nr]|COX19 [hs]
4996	AMEX60DD013464	-0.34775	0.530502	-0.291	-0.362	-1	PvD	GNG7
4997	AMEX60DDU001006399	-0.347833	0.676077	-0.091	-0.149	-1	PvD	E1301_TTI023775 [nr]
4998	AMEX60DD013978	-0.348347	0.842146	-0.173	-0.266	-1	PvD	AMEX60DD013978
4999	AMEX60DD035416	-0.348351	-0.573179	-0.227	-0.191	-1	PvD	FANCL
5000	AMEX60DD019742	-0.348503	0.753123	-0.173	-0.213	-1	PvD	LOC115100087 [nr]|CYP4B1 [hs]
5001	AMEX60DD032349	-0.348526	-0.504338	-0.009	-0.021	-1	PvD	AMEX60DD032349
5002	AMEX60DD006308	-0.34897	0.879668	-0.082	-0.16	-1	PvD	DOCK4
5003	AMEX60DD054358	-0.349004	1.18361	-0.073	-0.149	-1	PvD	AMEX60DD054358
5004	AMEX60DD051982	-0.349089	-3.37843	-0.009	-0.011	-1	PvD	AMEX60DD051982
5005	AMEX60DD045192	-0.349282	0.780098	-0.164	-0.234	-1	PvD	LOC100336636 [nr]
5006	AMEX60DD042716	-0.34942	0.540372	-0.227	-0.255	-1	PvD	DR999_PMT03894 [nr]|PJA2 [hs]
5007	AMEX60DD028305	-0.349775	1.0936	-0.1	-0.17	-1	PvD	LOC115094166 [nr]
5008	AMEX60DD050689	-0.349812	0.823621	-0.045	-0.053	-1	PvD	NOTCH-1 [nr]|NOTCH1 [hs]
5009	AMEX60DD035414	-0.349837	-0.772232	-0.055	-0.043	-1	PvD	LOC100093145 [nr]|H2AC20 [hs]
5010	AMEX60DD025526	-0.349858	-0.656944	-0.236	-0.138	-1	PvD	GNL3L.S [nr]|GNL3L [hs]
5011	AMEX60DD015453	-0.349968	0.886865	-0.073	-0.106	-1	PvD	KIAA0895L
5012	AMEX60DDU001033192	-0.350152	-0.669334	-0.027	-0.021	-1	PvD	LOC108791230 [nr]
5013	AMEX60DD053409	-0.350332	1.199	-0.027	-0.053	-1	PvD	LOC100769620 [nr]|ZIK1 [hs]
5014	AMEX60DDU001009483	-0.350447	-1.37014	-0.009	-0.021	-1	PvD	BBIP1 [nr]|ZNF451 [hs]
5015	AMEX60DD023744	-0.350841	0.950361	-0.073	-0.096	-1	PvD	APPL1
5016	AMEX60DD043643	-0.351024	-0.618417	-0.227	-0.191	-1	PvD	LOC115094268 [nr]|ZNF33A [hs]
5017	AMEX60DD052802	-0.351252	-1.03058	-0.1	-0.053	-1	PvD	LOC115095852 [nr]|HPS1 [hs]
5018	AMEX60DD026087	-0.351373	0.700032	-0.091	-0.106	-1	PvD	AB205_0061970 [nr]|TSNARE1 [hs]
5019	AMEX60DD013288	-0.3516	-1.23836	-0.045	-0.021	-1	PvD	AMEX60DD013288
5020	AMEX60DD011854	-0.35172	0.612947	-0.164	-0.191	-1	PvD	MNAT1
5021	AMEX60DD047880	-0.351835	0.68566	-0.109	-0.149	-1	PvD	ING1
5022	AMEX60DDU001002040	-0.351882	-1.34872	-0.118	-0.064	-1	PvD	PFDN2 [nr]
5023	AMEX60DD039945	-0.35193	-0.883421	-0.055	-0.032	-1	PvD	PEX2
5024	AMEX60DD055666	-0.352245	0.58418	-0.136	-0.138	-1	PvD	SLC25A12
5025	AMEX60DD040832	-0.352383	0.571893	-0.045	-0.096	-1	PvD	CFAP20
5026	AMEX60DD003987	-0.352686	0.571224	-0.073	-0.096	-1	PvD	ULK3
5027	AMEX60DD006800	-0.352702	1.1724	-0.045	-0.074	-1	PvD	RHNO1
5028	AMEX60DD044661	-0.352819	0.726193	-0.1	-0.106	-1	PvD	CXXC4 [nr]
5029	AMEX60DD052850	-0.353004	-1.00041	-0.173	-0.096	-1	PvD	EXOSC1
5030	AMEX60DD034204	-0.353151	1.33656	-0.045	-0.074	-1	PvD	AK9
5031	AMEX60DD011319	-0.353196	0.591442	-0.155	-0.223	-1	PvD	CYP46A1.3.L [nr]|CYP46A1 [hs]
5032	AMEX60DD010754	-0.353467	-1.50383	-0.2	-0.117	-1	PvD	HSP70 [nr]|HSPA8 [hs]
5033	AMEX60DD008950	-0.353874	0.537662	-0.118	-0.106	-1	PvD	DV515_00017160 [nr]|G0S2 [hs]
5034	AMEX60DD023486	-0.354104	1.13995	-0.064	-0.138	-1	PvD	MRPS25
5035	AMEX60DD015589	-0.354407	1.31161	-0.036	-0.064	-1	PvD	LOC115095337 [nr]|ANO10 [hs]
5036	AMEX60DD028553	-0.354601	-0.518127	-0.373	-0.255	-1	PvD	NDRG3
5037	AMEX60DD044380	-0.35465	1.93535	-0.027	-0.053	-1	PvD	E1301_TTI003913 [nr]|LOC340211 [hs]
5038	AMEX60DD045152	-0.354708	1.22599	-0.036	-0.043	-1	PvD	TMEM144.L [nr]|TMEM144 [hs]
5039	AMEX60DD038899	-0.354763	0.95961	-0.118	-0.17	-1	PvD	MYO10
5040	AMEX60DD023464	-0.354815	-0.843919	-0.245	-0.149	-1	PvD	LSM3
5041	AMEX60DD036286	-0.354942	0.617968	-0.355	-0.447	-1	PvD	LBR
5042	AMEX60DDU001000280	-0.355013	1.13345	-0.055	-0.085	-1	PvD	OXNAD1
5043	AMEX60DD009987	-0.355282	-1.15588	-0.109	-0.043	-1	PvD	MEOX1
5044	AMEX60DD024432	-0.355427	-0.779333	-0.091	-0.053	-1	PvD	AMEX60DD024432
5045	AMEX60DD033882	-0.355525	1.38178	-0.036	-0.064	-1	PvD	KLHL32
5046	AMEX60DD017478	-0.355602	0.959052	-0.1	-0.16	-1	PvD	LOC115080455 [nr]|ZNF34 [hs]
5047	AMEX60DD033235	-0.355978	1.21585	-0.036	-0.064	-1	PvD	MTHFS
5048	AMEX60DD043991	-0.356172	1.39937	-0.027	-0.085	-1	PvD	LOC112109420 [nr]
5049	AMEX60DDU001012717	-0.356282	-0.966344	-0.018	-0.011	-1	PvD	LOC112547415 [nr]|ZKSCAN7 [hs]
5050	AMEX60DD020974	-0.356476	0.988599	-0.1	-0.181	-1	PvD	LOC102352461 [nr]|EMC3 [hs]
5051	AMEX60DD053094	-0.356665	1.05092	-0.027	-0.043	-1	PvD	AMEX60DD053094
5052	AMEX60DD037263	-0.356916	-0.618121	-0.264	-0.17	-1	PvD	LOC496342 [nr]|COMMD5 [hs]
5053	AMEX60DD052083	-0.356925	-1.40193	-0.091	-0.032	-1	PvD	AB205_0058230 [nr]|ZBTB40 [hs]
5054	AMEX60DD011943	-0.356961	0.695171	-0.045	-0.053	-1	PvD	JMJD7
5055	AMEX60DD039427	-0.357246	-0.712425	-0.3	-0.213	-1	PvD	LPIN2
5056	AMEX60DD030144	-0.357453	0.754278	-0.182	-0.266	-1	PvD	PDGFRB
5057	AMEX60DD044005	-0.357664	0.5714	-0.091	-0.106	-1	PvD	EOD39_3890 [nr]|HERC5 [hs]
5058	AMEX60DD036599	-0.35769	-0.586315	-0.273	-0.17	-1	PvD	LOC115650587 [nr]
5059	AMEX60DD017503	-0.357991	1.3194	-0.064	-0.106	-1	PvD	SDR42E1
5060	AMEX60DD026145	-0.358051	1.14796	-0.045	-0.106	-1	PvD	ZNF16
5061	AMEX60DD000058	-0.358077	-1.4921	-0.073	-0.043	-1	PvD	LOC115474470 [nr]|ZNF268 [hs]
5062	AMEX60DD031398	-0.3581	-0.823311	-0.045	-0.053	-1	PvD	ENPP7 [nr]
5063	AMEX60DD000795	-0.358114	-0.62408	-0.109	-0.106	-1	PvD	FAM222A
5064	AMEX60DD001365	-0.358276	0.677318	-0.191	-0.277	-1	PvD	ELMOD3
5065	AMEX60DD009577	-0.358291	-0.761514	-0.309	-0.234	-1	PvD	SLC7A8
5066	AMEX60DD010196	-0.358388	0.876445	-0.127	-0.181	-1	PvD	LOC107199135 [nr]
5067	AMEX60DD000417	-0.35839	0.635159	-0.136	-0.213	-1	PvD	SMPD4
5068	AMEX60DD029572	-0.358408	-0.5822	-0.1	-0.096	-1	PvD	MFSD5
5069	AMEX60DD000851	-0.358467	-0.763383	-0.164	-0.085	-1	PvD	LOC115479550 [nr]|CLUH [hs]
5070	AMEX60DD027194	-0.358589	0.925496	-0.009	-0.043	-1	PvD	LOC115635150 [nr]|IRF4 [hs]
5071	AMEX60DD034547	-0.358943	0.85815	-0.145	-0.223	-1	PvD	CCSAP
5072	AMEX60DD011222	-0.359032	0.652978	-0.045	-0.053	-1	PvD	LOC111946802 [nr]
5073	AMEX60DD029394	-0.359228	1.2289	-0.036	-0.064	-1	PvD	LOC115094268 [nr]|ZNF135 [hs]
5074	AMEX60DD054017	-0.359332	1.09754	-0.027	-0.043	-1	PvD	LOC115466397 [nr]|ZNF189 [hs]
5075	AMEX60DD048228	-0.359362	2.02842	-0.018	-0.043	-1	PvD	DR999_PMT06664 [nr]|FANCB [hs]
5076	AMEX60DD012579	-0.35937	1.16548	-0.027	-0.043	-1	PvD	AMEX60DD012579
5077	AMEX60DD022987	-0.359554	0.787486	-0.055	-0.085	-1	PvD	LOC114595135 [nr]|ZNF850 [hs]
5078	AMEX60DD048489	-0.359731	2.20673	-0.018	-0.043	-1	PvD	DR999_PMT06637 [nr]|CNKSR2 [hs]
5079	AMEX60DD032050	-0.359837	-0.504014	-0.273	-0.255	-1	PvD	KRI1.L [nr]|KRI1 [hs]
5080	AMEX60DD048674	-0.359886	0.608478	-0.173	-0.202	-1	PvD	POGLUT2
5081	AMEX60DDU001009755	-0.359922	0.872412	-0.018	-0.053	-1	PvD	AMEX60DDU001009755
5082	AMEX60DD042336	-0.360246	1.18058	-0.064	-0.096	-1	PvD	SDHAF1 [nr]
5083	AMEX60DD042947	-0.360256	0.801704	-0.164	-0.255	-1	PvD	CDC42SE2
5084	AMEX60DD009773	-0.360705	-0.876666	-0.036	-0.021	-1	PvD	MYO1D
5085	AMEX60DD033100	-0.361067	0.703291	-0.027	-0.064	-1	PvD	AMEX60DD033100
5086	AMEX60DD016913	-0.361086	-0.947148	-0.073	-0.064	-1	PvD	AMEX60DD016913
5087	AMEX60DD045955	-0.36115	1.1337	-0.073	-0.149	-1	PvD	ACOX3
5088	AMEX60DD010896	-0.361543	-0.525039	-0.427	-0.33	-1	PvD	AMEX60DD010896
5089	AMEX60DD008659	-0.361602	1.32979	-0.055	-0.064	-1	PvD	LOC115481879 [nr]
5090	AMEX60DD034764	-0.36161	-1.18661	-0.027	-0.021	-1	PvD	SMIM26 [nr]
5091	AMEX60DD023120	-0.361647	1.02332	-0.027	-0.053	-1	PvD	LOC115078800 [nr]
5092	AMEX60DD001338	-0.3618	0.568478	-0.336	-0.415	-1	PvD	LOC115469267 [nr]|LOC727726 [hs]
5093	AMEX60DD015847	-0.362313	0.859196	-0.018	-0.043	-1	PvD	CETP
5094	AMEX60DD003318	-0.362342	1.00071	-0.036	-0.043	-1	PvD	DNTS_030562 [nr]
5095	AMEX60DDU001005331	-0.362358	-0.810746	-0.091	-0.053	-1	PvD	SMC3
5096	AMEX60DD009252	-0.36288	0.63749	-0.155	-0.181	-1	PvD	RBM15 [nr]
5097	AMEX60DD021330	-0.363118	2.67911	-0.009	-0.043	-1	PvD	VIPR1
5098	AMEX60DD051634	-0.363298	-0.725058	-0.273	-0.181	-1	PvD	SEC31B
5099	AMEX60DD043232	-0.363327	-0.530095	-0.291	-0.245	-1	PvD	LOC115084588 [nr]
5100	AMEX60DD015819	-0.363407	1.06049	-0.027	-0.053	-1	PvD	LOC115080455 [nr]|ZNF25 [hs]
5101	AMEX60DD024720	-0.36342	-0.936893	-0.227	-0.138	-1	PvD	SLC1A5 [nr]
5102	AMEX60DD034771	-0.363529	0.666295	-0.136	-0.191	-1	PvD	KAT14
5103	AMEX60DD044204	-0.36353	-0.945688	-0.009	-0.021	-1	PvD	LOC115089250 [nr]
5104	AMEX60DD017383	-0.36361	1.84358	-0.009	-0.064	-1	PvD	LOC102384528 [nr]
5105	AMEX60DD055524	-0.36375	0.73298	-0.218	-0.277	-1	PvD	DIP2A
5106	AMEX60DD053921	-0.363787	-0.611626	-0.173	-0.149	-1	PvD	PCSK7
5107	AMEX60DD033067	-0.36383	-1.50929	-0.082	-0.032	-1	PvD	TDRD15
5108	AMEX60DD038414	-0.363994	0.525358	-0.027	-0.021	-1	PvD	LOC102367500 [nr]
5109	AMEX60DD039475	-0.364003	0.60125	-0.309	-0.394	-1	PvD	ESCO1
5110	AMEX60DD029725	-0.364136	1.34826	-0.045	-0.096	-1	PvD	NEMP1 [hs]
5111	AMEX60DD006975	-0.364245	0.549848	-0.018	-0.021	-1	PvD	LOC109200410 [nr]|ERV3-2 [hs]
5112	AMEX60DD042337	-0.364288	-1.42184	-0.155	-0.085	-1	PvD	LOC106589173 [nr]|RPS15A [hs]
5113	AMEX60DD052658	-0.364496	-3.28218	-0.009	-0.011	-1	PvD	BLNK
5114	AMEX60DD005367	-0.364911	1.60091	-0.018	-0.043	-1	PvD	RPS2
5115	AMEX60DD040153	-0.365299	-0.688915	-0.145	-0.096	-1	PvD	MTERF3
5116	AMEX60DD001162	-0.365306	0.886654	-0.009	-0.043	-1	PvD	TCN2
5117	AMEX60DD055880	-0.36535	0.906964	-0.027	-0.032	-1	PvD	KIF5C
5118	AMEX60DD042233	-0.365437	-0.574821	-0.173	-0.16	-1	PvD	ADAMTS6
5119	AMEX60DD050758	-0.365636	-0.83863	-0.027	-0.021	-1	PvD	AMEX60DD050758
5120	AMEX60DD003055	-0.365726	0.59274	-0.055	-0.085	-1	PvD	AMEX60DD003055
5121	AMEX60DD016250	-0.365944	0.58943	-0.1	-0.096	-1	PvD	LOC108697778 [nr]
5122	AMEX60DD004378	-0.366369	-0.507243	-0.027	-0.021	-1	PvD	LOC115079486 [nr]|MUC5AC [hs]
5123	AMEX60DD056455	-0.366422	2.5452	-0.009	-0.021	-1	PvD	MONAX_5E035604 [nr]|ZNF300 [hs]
5124	AMEX60DD002887	-0.366542	0.967808	-0.036	-0.085	-1	PvD	POLB [nr]
5125	AMEX60DD012629	-0.366611	1.08686	-0.045	-0.106	-1	PvD	SPAG7.L [nr]|SPAG7 [hs]
5126	AMEX60DD051392	-0.366803	0.893376	-0.1	-0.17	-1	PvD	LRRC47
5127	AMEX60DD000850	-0.366811	1.13096	-0.073	-0.138	-1	PvD	SRRD
5128	AMEX60DD018525	-0.36686	1.1659	-0.082	-0.149	-1	PvD	UAP1
5129	AMEX60DD027401	-0.366878	0.798488	-0.173	-0.245	-1	PvD	LOC113837993 [nr]
5130	AMEX60DD029282	-0.367164	-0.832843	-0.118	-0.053	-1	PvD	LOC102351810 [nr]|HARBI1 [hs]
5131	AMEX60DD049024	-0.367263	0.657121	-0.164	-0.191	-1	PvD	MED4
5132	AMEX60DD035111	-0.367416	3.12314	-0.009	-0.053	-1	PvD	TUBE1.L [nr]|TUBE1 [hs]
5133	AMEX60DD019379	-0.3675	0.591646	-0.127	-0.149	-1	PvD	EFCAB7
5134	AMEX60DD034586	-0.367573	1.12277	-0.082	-0.149	-1	PvD	LOC115094268 [nr]|ZNF10 [hs]
5135	AMEX60DD023376	-0.367727	1.34641	-0.027	-0.064	-1	PvD	LOC100486992 [nr]
5136	AMEX60DD033145	-0.367922	0.538606	-0.036	-0.085	-1	PvD	VSNL1
5137	AMEX60DD044452	-0.367986	-1.31927	-0.127	-0.064	-1	PvD	AMEX60DD044452
5138	AMEX60DD050533	-0.368049	0.651206	-0.136	-0.149	-1	PvD	A6R68_11151 [nr]
5139	AMEX60DD032906	-0.368199	0.60081	-0.009	-0.021	-1	PvD	LOC115467073 [nr]|CYP2J2 [hs]
5140	AMEX60DD000055	-0.368259	0.69701	-0.136	-0.149	-1	PvD	FUGU_019069 [nr]|SCARB1 [hs]
5141	AMEX60DD003914	-0.368383	0.686832	-0.109	-0.191	-1	PvD	UBL7
5142	AMEX60DD048177	-0.368599	-0.765026	-0.155	-0.085	-1	PvD	PCCA
5143	AMEX60DD035756	-0.368652	-0.59364	-0.045	-0.043	-1	PvD	AMEX60DD035756
5144	AMEX60DD055615	-0.368957	-0.505394	-0.3	-0.245	-1	PvD	LNPK
5145	AMEX60DD031214	-0.369138	-0.538479	-0.036	-0.053	-1	PvD	MAP2K6
5146	AMEX60DD007954	-0.369551	1.10542	-0.073	-0.106	-1	PvD	CCDC136
5147	AMEX60DD018388	-0.369646	0.841972	-0.118	-0.16	-1	PvD	ALG14
5148	AMEX60DD031042	-0.369662	-0.939944	-0.182	-0.138	-1	PvD	SCPEP1
5149	AMEX60DD034286	-0.369698	0.576608	-0.027	-0.032	-1	PvD	RDH13
5150	AMEX60DD030714	-0.369812	-0.555924	-0.045	-0.053	-1	PvD	OGFOD3
5151	AMEX60DD044684	-0.369853	-1.18906	-0.082	-0.053	-1	PvD	TIFA
5152	AMEX60DD008065	-0.369891	0.573142	-0.218	-0.287	-1	PvD	EXOC4
5153	AMEX60DD022732	-0.370034	-1.24597	-0.118	-0.053	-1	PvD	ABHD5.S [nr]|ABHD5 [hs]
5154	AMEX60DD041706	-0.370072	0.718881	-0.091	-0.138	-1	PvD	CHK1 [nr]
5155	AMEX60DD041283	-0.370468	1.13838	-0.018	-0.032	-1	PvD	LOC102500965 [nr]|ZNF132 [hs]
5156	AMEX60DD052656	-0.370558	-0.58382	-0.109	-0.053	-1	PvD	ZNF518A
5157	AMEX60DD027198	-0.370831	-0.936005	-0.155	-0.096	-1	PvD	PDRG1
5158	AMEX60DD052037	-0.370836	1.01495	-0.118	-0.181	-1	PvD	SVBP
5159	AMEX60DD019227	-0.371081	-0.636191	-0.218	-0.138	-1	PvD	RNPC3
5160	AMEX60DD049185	-0.371082	0.756766	-0.2	-0.277	-1	PvD	SMAD9
5161	AMEX60DD048012	-0.371167	0.930025	-0.064	-0.096	-1	PvD	GCC2
5162	AMEX60DD011191	-0.371385	0.76305	-0.082	-0.085	-1	PvD	DR999_PMT04084 [nr]
5163	AMEX60DD017436	-0.371469	-0.934397	-0.018	-0.021	-1	PvD	TNNT1
5164	AMEX60DD032418	-0.371715	-0.516901	-0.091	-0.053	-1	PvD	LOC115094349 [nr]
5165	AMEX60DD015631	-0.371821	-0.777457	-0.173	-0.138	-1	PvD	RPS19 [nr]
5166	AMEX60DD021362	-0.372307	-0.790906	-0.1	-0.043	-1	PvD	GORASP1
5167	AMEX60DD004289	-0.372383	-3.20644	-0.055	-0.011	-1	PvD	ABHD17C
5168	AMEX60DD003903	-0.372435	0.701634	-0.036	-0.043	-1	PvD	STRA6
5169	AMEX60DD042255	-0.373008	1.05412	-0.018	-0.032	-1	PvD	CIB84_004640 [nr]|ERBIN [hs]
5170	AMEX60DD036509	-0.373048	0.802319	-0.036	-0.032	-1	PvD	AMEX60DD036509
5171	AMEX60DD035270	-0.373063	0.966316	-0.118	-0.202	-1	PvD	SDCCAG8
5172	AMEX60DD021416	-0.373126	1.44679	-0.018	-0.032	-1	PvD	AMEX60DD021416
5173	AMEX60DD054061	-0.373182	-0.900932	-0.127	-0.074	-1	PvD	C1QBP [nr]
5174	AMEX60DD000210	-0.373449	2.27245	0	-0.021	-1	PvD	GALNT9
5175	AMEX60DD000451	-0.373449	2.13604	0	-0.021	-1	PvD	AMEX60DD000451
5176	AMEX60DD001020	-0.373449	2.82199	0	-0.021	-1	PvD	IQCD
5177	AMEX60DD001203	-0.373449	3.39815	0	-0.021	-1	PvD	GPAT2
5178	AMEX60DD002386	-0.373449	1.40903	0	-0.021	-1	PvD	LOC115371064 [nr]
5179	AMEX60DD004161	-0.373449	2.02183	0	-0.021	-1	PvD	FANCI [nr]
5180	AMEX60DD004162	-0.373449	1.56262	0	-0.021	-1	PvD	LOC109687556 [nr]|POLG [hs]
5181	AMEX60DD004297	-0.373449	2.13832	0	-0.021	-1	PvD	LOC115079207 [nr]|PTPRB [hs]
5182	AMEX60DD005517	-0.373449	2.84053	0	-0.021	-1	PvD	ANAPL_03341 [nr]
5183	AMEX60DD005878	-0.373449	1.76917	0	-0.021	-1	PvD	AMEX60DD005878
5184	AMEX60DD006174	-0.373449	1.97429	0	-0.021	-1	PvD	LOC107688180 [nr]
5185	AMEX60DD006280	-0.373449	2.33772	0	-0.021	-1	PvD	MLC1
5186	AMEX60DD006339	-0.373449	2.26272	0	-0.021	-1	PvD	NRCAM
5187	AMEX60DD006362	-0.373449	1.97108	0	-0.021	-1	PvD	TMEM117
5188	AMEX60DD006769	-0.373449	1.37052	0	-0.021	-1	PvD	SSPN
5189	AMEX60DD006887	-0.373449	1.48192	0	-0.021	-1	PvD	AMEX60DD006887
5190	AMEX60DD006969	-0.373449	3.00776	0	-0.021	-1	PvD	AMEX60DD006969
5191	AMEX60DD007650	-0.373449	2.27149	0	-0.021	-1	PvD	PPFIA2
5192	AMEX60DD008303	-0.373449	1.50618	0	-0.021	-1	PvD	PPM1H
5193	AMEX60DD008394	-0.373449	2.12353	0	-0.021	-1	PvD	LOC114595135 [nr]|ZNF845 [hs]
5194	AMEX60DD008613	-0.373449	2.22443	0	-0.021	-1	PvD	TNNI1
5195	AMEX60DD009029	-0.373449	1.39263	0	-0.021	-1	PvD	EOD39_16561 [nr]|MFSD4A [hs]
5196	AMEX60DD009206	-0.373449	1.68998	0	-0.021	-1	PvD	LOC115482246 [nr]|CYB561D1 [hs]
5197	AMEX60DD009964	-0.373449	2.26362	0	-0.021	-1	PvD	NGFR
5198	AMEX60DD010841	-0.373449	2.4662	0	-0.021	-1	PvD	HLAA [hs]
5199	AMEX60DD011862	-0.373449	2.56206	0	-0.021	-1	PvD	LRRC9 [nr]
5200	AMEX60DD011887	-0.373449	2.22068	0	-0.021	-1	PvD	ATL1
5201	AMEX60DD012435	-0.373449	1.97429	0	-0.021	-1	PvD	LOC107326772 [nr]|ZNF664 [hs]
5202	AMEX60DD012439	-0.373449	1.90232	0	-0.021	-1	PvD	LOC102459554 [nr]|ZNF248 [hs]
5203	AMEX60DD012584	-0.373449	2.41042	0	-0.021	-1	PvD	SPEN [nr]
5204	AMEX60DD013774	-0.373449	2.26103	0	-0.021	-1	PvD	AMEX60DD013774
5205	AMEX60DD013905	-0.373449	2.14002	0	-0.021	-1	PvD	AMEX60DD013905
5206	AMEX60DD014947	-0.373449	2.94212	0	-0.021	-1	PvD	LOC102362835 [nr]|CHRNA7 [hs]
5207	AMEX60DD015696	-0.373449	2.80592	0	-0.021	-1	PvD	NTRK1
5208	AMEX60DD016799	-0.373449	3.16992	0	-0.021	-1	PvD	AMEX60DD016799
5209	AMEX60DD017390	-0.373449	2.2473	0	-0.021	-1	PvD	LOC108804676 [nr]
5210	AMEX60DD017594	-0.373449	2.23469	0	-0.021	-1	PvD	AMEX60DD017594
5211	AMEX60DD017640	-0.373449	2.98445	0	-0.021	-1	PvD	AMEX60DD017640
5212	AMEX60DD017738	-0.373449	1.53113	0	-0.021	-1	PvD	AMEX60DD017738
5213	AMEX60DD018426	-0.373449	2.00613	0	-0.021	-1	PvD	LOC109625906 [nr]
5214	AMEX60DD018694	-0.373449	2.92563	0	-0.021	-1	PvD	LOC102457393 [nr]|CFHR2 [hs]
5215	AMEX60DD018809	-0.373449	2.68001	0	-0.021	-1	PvD	COL11A1
5216	AMEX60DD020428	-0.373449	1.71963	0	-0.021	-1	PvD	CCDC78
5217	AMEX60DD020672	-0.373449	2.60889	0	-0.021	-1	PvD	LOC115476148 [nr]
5218	AMEX60DD020814	-0.373449	3.35711	0	-0.021	-1	PvD	AMEX60DD020814
5219	AMEX60DD020871	-0.373449	2.34672	0	-0.021	-1	PvD	AMEX60DD020871
5220	AMEX60DD022100	-0.373449	2.55072	0	-0.021	-1	PvD	LOC102933096 [nr]
5221	AMEX60DD022116	-0.373449	2.32216	0	-0.021	-1	PvD	PARPI_0012952 [nr]|C1QL3 [hs]
5222	AMEX60DD022713	-0.373449	1.41459	0	-0.021	-1	PvD	CENPE
5223	AMEX60DD022725	-0.373449	2.27467	0	-0.021	-1	PvD	AMEX60DD022725
5224	AMEX60DD024179	-0.373449	2.70913	0	-0.021	-1	PvD	SEMA3B [nr]|SEMA3A [hs]
5225	AMEX60DD026107	-0.373449	2.60561	0	-0.021	-1	PvD	AMEX60DD026107
5226	AMEX60DD026821	-0.373449	1.90116	0	-0.021	-1	PvD	LRRC23
5227	AMEX60DD027100	-0.373449	2.37309	0	-0.021	-1	PvD	AMEX60DD027100
5228	AMEX60DD027635	-0.373449	2.65058	0	-0.021	-1	PvD	AMEX60DD027635
5229	AMEX60DD027717	-0.373449	2.94916	0	-0.021	-1	PvD	LOC100336828 [nr]
5230	AMEX60DD027720	-0.373449	2.59154	0	-0.021	-1	PvD	SH3TC2
5231	AMEX60DD028105	-0.373449	2.35558	0	-0.021	-1	PvD	AMEX60DD028105
5232	AMEX60DD028229	-0.373449	3.12714	0	-0.021	-1	PvD	LOC115078388 [nr]
5233	AMEX60DD028237	-0.373449	1.83765	0	-0.021	-1	PvD	AMEX60DD028237
5234	AMEX60DD028514	-0.373449	2.69197	0	-0.021	-1	PvD	GDF5
5235	AMEX60DD029124	-0.373449	2.38276	0	-0.021	-1	PvD	AMEX60DD029124
5236	AMEX60DD029261	-0.373449	1.41459	0	-0.021	-1	PvD	NPTXR
5237	AMEX60DD029472	-0.373449	2.22922	0	-0.021	-1	PvD	AMEX60DD029472
5238	AMEX60DD030442	-0.373449	1.83837	0	-0.021	-1	PvD	RASD2
5239	AMEX60DD030943	-0.373449	3.26443	0	-0.021	-1	PvD	GRIN2C
5240	AMEX60DD030983	-0.373449	2.49033	0	-0.021	-1	PvD	AAES_168488 [nr]|CACNA1G [hs]
5241	AMEX60DD031432	-0.373449	2.22129	0	-0.021	-1	PvD	DNAH17
5242	AMEX60DD031626	-0.373449	2.57843	0	-0.021	-1	PvD	LOC115080680 [nr]|KRT15 [hs]
5243	AMEX60DD031846	-0.373449	1.38253	0	-0.021	-1	PvD	LOC115080148 [nr]|C3P1 [hs]
5244	AMEX60DD032102	-0.373449	2.61598	0	-0.021	-1	PvD	AMEX60DD032102
5245	AMEX60DD032433	-0.373449	2.22129	0	-0.021	-1	PvD	LOC115650587 [nr]
5246	AMEX60DD032452	-0.373449	1.56659	0	-0.021	-1	PvD	AMEX60DD032452
5247	AMEX60DD033612	-0.373449	1.55811	0	-0.021	-1	PvD	LOC115467239 [nr]|CD109 [hs]
5248	AMEX60DD035082	-0.373449	2.44128	0	-0.021	-1	PvD	LOC115464263 [nr]
5249	AMEX60DD036663	-0.373449	2.80035	0	-0.021	-1	PvD	ZNF432 [nr]|ZNF268 [hs]
5250	AMEX60DD036699	-0.373449	1.67066	0	-0.021	-1	PvD	LOC103281476 [nr]|ZNF268 [hs]
5251	AMEX60DD036708	-0.373449	1.76218	0	-0.021	-1	PvD	AMEX60DD036708
5252	AMEX60DD036715	-0.373449	2.35176	0	-0.021	-1	PvD	PARP4 [nr]
5253	AMEX60DD037138	-0.373449	2.9145	0	-0.021	-1	PvD	GUCY2F [hs]
5254	AMEX60DD038153	-0.373449	2.17515	0	-0.021	-1	PvD	IGFBP1
5255	AMEX60DD039119	-0.373449	2.41825	0	-0.021	-1	PvD	AMEX60DD039119
5256	AMEX60DD040581	-0.373449	3.32235	0	-0.021	-1	PvD	FAM135B
5257	AMEX60DD041198	-0.373449	2.3235	0	-0.021	-1	PvD	LOC107106186 [nr]
5258	AMEX60DD041604	-0.373449	1.39263	0	-0.021	-1	PvD	AQP-H3BL [nr]|AQP3 [hs]
5259	AMEX60DD041738	-0.373449	2.49751	0	-0.021	-1	PvD	LIPG
5260	AMEX60DD042238	-0.373449	2.28033	0	-0.021	-1	PvD	NLN [nr]
5261	AMEX60DD043637	-0.373449	2.29826	0	-0.021	-1	PvD	AMEX60DD043637
5262	AMEX60DD043704	-0.373449	2.2951	0	-0.021	-1	PvD	AMEX60DD043704
5263	AMEX60DD044394	-0.373449	3.35979	0	-0.021	-1	PvD	PLPPR1
5264	AMEX60DD044938	-0.373449	2.11105	0	-0.021	-1	PvD	AMEX60DD044938
5265	AMEX60DD044971	-0.373449	2.53393	0	-0.021	-1	PvD	AMEX60DD044971
5266	AMEX60DD045026	-0.373449	1.97029	0	-0.021	-1	PvD	AMEX60DD045026
5267	AMEX60DD045202	-0.373449	3.39562	0	-0.021	-1	PvD	NPY5R.L [nr]|NPY5R [hs]
5268	AMEX60DD045667	-0.373449	2.04053	0	-0.021	-1	PvD	AMEX60DD045667
5269	AMEX60DD045689	-0.373449	2.34569	0	-0.021	-1	PvD	NWD2
5270	AMEX60DD045700	-0.373449	2.79612	0	-0.021	-1	PvD	ARAP2
5271	AMEX60DD045715	-0.373449	2.45182	0	-0.021	-1	PvD	AMEX60DD045715
5272	AMEX60DD045789	-0.373449	1.69186	0	-0.021	-1	PvD	AMEX60DD045789
5273	AMEX60DD046710	-0.373449	2.4493	0	-0.021	-1	PvD	D9C73_028471 [nr]
5274	AMEX60DD046838	-0.373449	2.62459	0	-0.021	-1	PvD	LOC115470658 [nr]|KLHL13 [hs]
5275	AMEX60DD046958	-0.373449	1.78331	0	-0.021	-1	PvD	LOC107079476 [nr]|HCN1 [hs]
5276	AMEX60DD047210	-0.373449	1.61289	0	-0.021	-1	PvD	AMEX60DD047210
5277	AMEX60DD048388	-0.373449	3.74787	0	-0.021	-1	PvD	AMEX60DD048388
5278	AMEX60DD049617	-0.373449	2.32179	0	-0.021	-1	PvD	LOC104252982 [nr]|NAALAD2 [hs]
5279	AMEX60DD050446	-0.373449	1.49541	0	-0.021	-1	PvD	AMEX60DD050446
5280	AMEX60DD050583	-0.373449	2.3235	0	-0.021	-1	PvD	RPL6
5281	AMEX60DD051217	-0.373449	1.98516	0	-0.021	-1	PvD	CHK1 [nr]
5282	AMEX60DD051829	-0.373449	2.02691	0	-0.021	-1	PvD	LOC112547415 [nr]
5283	AMEX60DD052282	-0.373449	2.24512	0	-0.021	-1	PvD	RPS6.L [nr]
5284	AMEX60DD052633	-0.373449	1.41459	0	-0.021	-1	PvD	HHEX
5285	AMEX60DD052797	-0.373449	2.08349	0	-0.021	-1	PvD	LOC115470043 [nr]|HPSE2 [hs]
5286	AMEX60DD053638	-0.373449	1.99397	0	-0.021	-1	PvD	DDX25
5287	AMEX60DD053842	-0.373449	2.4541	0	-0.021	-1	PvD	AMEX60DD053842
5288	AMEX60DD054086	-0.373449	2.35057	0	-0.021	-1	PvD	AMEX60DD054086
5289	AMEX60DD054372	-0.373449	2.46289	0	-0.021	-1	PvD	RFFL [nr]
5290	AMEX60DD054591	-0.373449	1.97536	0	-0.021	-1	PvD	CCDC92B
5291	AMEX60DD054615	-0.373449	1.93638	0	-0.021	-1	PvD	AMEX60DD054615
5292	AMEX60DD054625	-0.373449	1.84837	0	-0.021	-1	PvD	TBX2
5293	AMEX60DD054670	-0.373449	1.40635	0	-0.021	-1	PvD	PRR11
5294	AMEX60DD054926	-0.373449	2.4633	0	-0.021	-1	PvD	WDR81.L [nr]|WDR81 [hs]
5295	AMEX60DD055403	-0.373449	2.77261	0	-0.021	-1	PvD	AMEX60DD055403
5296	AMEX60DD055924	-0.373449	1.62704	0	-0.021	-1	PvD	LRP1B
5297	AMEX60DD056571	-0.373449	1.76389	0	-0.021	-1	PvD	LOC114789635 [nr]|ZNF420 [hs]
5298	AMEX60DD056572	-0.373449	2.27979	0	-0.021	-1	PvD	LOC114789697 [nr]|ZNF420 [hs]
5299	AMEX60DD056780	-0.373449	1.55438	0	-0.021	-1	PvD	LOC113575404 [nr]
5300	AMEX60DDU001000073	-0.373449	1.54642	0	-0.021	-1	PvD	AMEX60DDU001000073
5301	AMEX60DDU001001730	-0.373449	2.31669	0	-0.021	-1	PvD	AMEX60DDU001001730
5302	AMEX60DDU001002212	-0.373449	2.76384	0	-0.021	-1	PvD	AMEX60DDU001002212
5303	AMEX60DDU001002707	-0.373449	2.95635	0	-0.021	-1	PvD	AMEX60DDU001002707
5304	AMEX60DDU001003210	-0.373449	2.09343	0	-0.021	-1	PvD	HGFAC [nr]
5305	AMEX60DDU001004819	-0.373449	2.38481	0	-0.021	-1	PvD	LLAP_16802 [nr]|USP25 [hs]
5306	AMEX60DDU001007554	-0.373449	2.40312	0	-0.021	-1	PvD	LOC115815443 [nr]|RTL1 [hs]
5307	AMEX60DDU001008030	-0.373449	1.90232	0	-0.021	-1	PvD	WDR3 [nr]
5308	AMEX60DDU001008819	-0.373449	2.97776	0	-0.021	-1	PvD	POPDC2
5309	AMEX60DDU001013982	-0.373449	3.07013	0	-0.021	-1	PvD	ROHU_019343 [nr]|ENV [hs]
5310	AMEX60DDU001021634	-0.373449	2.06646	0	-0.021	-1	PvD	LOC111608691 [nr]
5311	AMEX60DDU001022334	-0.373449	1.68812	0	-0.021	-1	PvD	LOC112942337 [nr]|DUSP16 [hs]
5312	AMEX60DDU001022818	-0.373449	3.88223	0	-0.021	-1	PvD	ZGC:158463 [nr]
5313	AMEX60DDU001024296	-0.373449	1.38253	0	-0.021	-1	PvD	LOC112543511 [nr]
5314	AMEX60DDU001025601	-0.373449	1.54642	0	-0.021	-1	PvD	LOC103050569 [nr]|MTHFD1 [hs]
5315	AMEX60DDU001027537	-0.373449	1.95411	0	-0.021	-1	PvD	AKAP6
5316	AMEX60DDU001028417	-0.373449	1.44951	0	-0.021	-1	PvD	AMEX60DDU001028417
5317	AMEX60DDU001029417	-0.373449	1.68139	0	-0.021	-1	PvD	AMEX60DDU001029417
5318	AMEX60DDU001029748	-0.373449	3.51281	0	-0.021	-1	PvD	AMEX60DDU001029748
5319	AMEX60DDU001030676	-0.373449	2.20381	0	-0.021	-1	PvD	AMEX60DDU001030676
5320	AMEX60DDU001031863	-0.373449	2.06425	0	-0.021	-1	PvD	SIRT4 [nr]
5321	AMEX60DDU001034691	-0.373449	2.0837	0	-0.021	-1	PvD	PRDM9
5322	AMEX60DDU001036217	-0.373449	2.35057	0	-0.021	-1	PvD	GORAB
5323	AMEX60DDU001037787	-0.373449	2.70681	0	-0.021	-1	PvD	AMEX60DDU001037787
5324	AMEX60DDU001039224	-0.373449	1.50881	0	-0.021	-1	PvD	LOC112543511 [nr]
5325	AMEX60DDU001040662	-0.373449	1.47887	0	-0.021	-1	PvD	LOC106632534 [nr]
5326	AMEX60DDU001040798	-0.373449	1.56994	0	-0.021	-1	PvD	AMEX60DDU001040798
5327	AMEX60DD000685	-0.373449	2.42062	0	-0.021	-1	PvD	LOC100336828 [nr]
5328	AMEX60DD002794	-0.373449	2.06504	0	-0.021	-1	PvD	HR
5329	AMEX60DD002843	-0.373449	1.85365	0	-0.021	-1	PvD	PDLIM2
5330	AMEX60DD002961	-0.373449	1.51485	0	-0.021	-1	PvD	AMEX60DD002961
5331	AMEX60DD003336	-0.373449	1.76114	0	-0.021	-1	PvD	XRCC4
5332	AMEX60DD004804	-0.373449	2.62147	0	-0.021	-1	PvD	LYVE1
5333	AMEX60DD007753	-0.373449	2.8124	0	-0.021	-1	PvD	GAS2L3.L [nr]|GAS2L3 [hs]
5334	AMEX60DD010628	-0.373449	1.88335	0	-0.021	-1	PvD	GPANK1
5335	AMEX60DD011958	-0.373449	1.25817	0	-0.021	-1	PvD	H4C1 [hs]
5336	AMEX60DD012477	-0.373449	1.52611	0	-0.021	-1	PvD	LOC106706057 [nr]|ZNF81 [hs]
5337	AMEX60DD012961	-0.373449	1.58526	0	-0.021	-1	PvD	LOC115088534 [nr]|HARBI1 [hs]
5338	AMEX60DD014640	-0.373449	1.77706	0	-0.021	-1	PvD	LOC115096378 [nr]|PRAM1 [hs]
5339	AMEX60DD020378	-0.373449	2.28815	0	-0.021	-1	PvD	AMEX60DD020378
5340	AMEX60DD020418	-0.373449	2.78075	0	-0.021	-1	PvD	AMEX60DD020418
5341	AMEX60DD021489	-0.373449	3.62401	0	-0.021	-1	PvD	GRIN2A
5342	AMEX60DD025268	-0.373449	1.7166	0	-0.021	-1	PvD	GPHA2
5343	AMEX60DD027173	-0.373449	1.89973	0	-0.021	-1	PvD	E1301_TTI003913 [nr]
5344	AMEX60DD028270	-0.373449	1.29671	0	-0.021	-1	PvD	STX1B
5345	AMEX60DD031037	-0.373449	1.51157	0	-0.021	-1	PvD	DR999_PMT17661 [nr]|METRNL [hs]
5346	AMEX60DD031063	-0.373449	1.51157	0	-0.021	-1	PvD	LOC105357518 [nr]|LOC105373926 [hs]
5347	AMEX60DD031259	-0.373449	1.90474	0	-0.021	-1	PvD	CUNH17ORF80 [nr]|ATP5MF [hs]
5348	AMEX60DD034994	-0.373449	1.90587	0	-0.021	-1	PvD	AMEX60DD034994
5349	AMEX60DD035448	-0.373449	2.81424	0	-0.021	-1	PvD	LOC113837993 [nr]
5350	AMEX60DD036131	-0.373449	1.47767	0	-0.021	-1	PvD	AMEX60DD036131
5351	AMEX60DD037007	-0.373449	1.83144	0	-0.021	-1	PvD	AMEX60DD037007
5352	AMEX60DD039691	-0.373449	1.97466	0	-0.021	-1	PvD	AMEX60DD039691
5353	AMEX60DD039822	-0.373449	1.7013	0	-0.021	-1	PvD	DPX16_23792 [nr]
5354	AMEX60DD045498	-0.373449	1.55819	0	-0.021	-1	PvD	AMEX60DD045498
5355	AMEX60DD046037	-0.373449	1.32482	0	-0.021	-1	PvD	FGFR3
5356	AMEX60DD046430	-0.373449	3.4065	0	-0.021	-1	PvD	AMEX60DD046430
5357	AMEX60DD049599	-0.373449	1.77391	0	-0.021	-1	PvD	AMEX60DD049599
5358	AMEX60DD050438	-0.373449	1.5974	0	-0.021	-1	PvD	AK8
5359	AMEX60DD051450	-0.373449	1.95874	0	-0.021	-1	PvD	RNF207
5360	AMEX60DD052292	-0.373449	1.12988	0	-0.021	-1	PvD	FUOM
5361	AMEX60DD052298	-0.373449	1.20153	0	-0.021	-1	PvD	AMEX60DD052298
5362	AMEX60DD053792	-0.373449	1.98039	0	-0.021	-1	PvD	LOC101938004 [nr]|INMT [hs]
5363	AMEX60DD054443	-0.373449	1.51157	0	-0.021	-1	PvD	HSPB1
5364	AMEX60DDU001008817	-0.373449	1.80792	0	-0.021	-1	PvD	PLA1A
5365	AMEX60DDU001010490	-0.373449	2.0214	0	-0.021	-1	PvD	MONAX_5E024497 [nr]|SLC22A15 [hs]
5366	AMEX60DDU001011686	-0.373449	1.47869	0	-0.021	-1	PvD	TGFB3
5367	AMEX60DDU001015093	-0.373449	1.12858	0	-0.021	-1	PvD	AMEX60DDU001015093
5368	AMEX60DDU001030471	-0.373449	1.58883	0	-0.021	-1	PvD	LOC115088534 [nr]|HARBI1 [hs]
5369	AMEX60DDU001039370	-0.373449	1.26208	0	-0.021	-1	PvD	AMEX60DDU001039370
5370	AMEX60DD000004	-0.373449	1.56403	0	-0.021	-1	PvD	LOC115462503 [nr]|ZNF268 [hs]
5371	AMEX60DD000157	-0.373449	1.54077	0	-0.021	-1	PvD	AMEX60DD000157
5372	AMEX60DD000441	-0.373449	2.53318	0	-0.021	-1	PvD	DPX16_9183 [nr]
5373	AMEX60DD000748	-0.373449	1.73435	0	-0.021	-1	PvD	SVOP
5374	AMEX60DD000842	-0.373449	1.26508	0	-0.021	-1	PvD	MYO18B
5375	AMEX60DD001390	-0.373449	1.86294	0	-0.021	-1	PvD	FAM136A
5376	AMEX60DD001522	-0.373449	1.60673	0	-0.021	-1	PvD	AMEX60DD001522
5377	AMEX60DD001787	-0.373449	2.33088	0	-0.021	-1	PvD	AMEX60DD001787
5378	AMEX60DD001828	-0.373449	1.8584	0	-0.021	-1	PvD	SHOX2
5379	AMEX60DD001858	-0.373449	1.68977	0	-0.021	-1	PvD	LOC108717042 [nr]|KCNAB1 [hs]
5380	AMEX60DD001909	-0.373449	2.95118	0	-0.021	-1	PvD	IGSF10
5381	AMEX60DD002138	-0.373449	1.46873	0	-0.021	-1	PvD	EPHA4
5382	AMEX60DD002184	-0.373449	1.93154	0	-0.021	-1	PvD	AB205_0023860 [nr]
5383	AMEX60DD002307	-0.373449	2.16479	0	-0.021	-1	PvD	SLCO2A1
5384	AMEX60DD002880	-0.373449	2.90015	0	-0.021	-1	PvD	PLAT [nr]
5385	AMEX60DD003202	-0.373449	2.41544	0	-0.021	-1	PvD	GMNC
5386	AMEX60DD003407	-0.373449	1.40886	0	-0.021	-1	PvD	LOC115460056 [nr]
5387	AMEX60DD003605	-0.373449	2.1661	0	-0.021	-1	PvD	TRPM7 [nr]|TRPM6 [hs]
5388	AMEX60DD003618	-0.373449	1.90277	0	-0.021	-1	PvD	LOC113746826 [nr]
5389	AMEX60DD003681	-0.373449	2.32045	0	-0.021	-1	PvD	D9C73_028471 [nr]
5390	AMEX60DD003938	-0.373449	2.61373	0	-0.021	-1	PvD	ODF3L1
5391	AMEX60DD003943	-0.373449	1.75838	0	-0.021	-1	PvD	AMEX60DD003943
5392	AMEX60DD004428	-0.373449	2.32448	0	-0.021	-1	PvD	AMEX60DD004428
5393	AMEX60DD004440	-0.373449	1.48084	0	-0.021	-1	PvD	CCDC87
5394	AMEX60DD004805	-0.373449	2.26239	0	-0.021	-1	PvD	IRAG1 [nr]
5395	AMEX60DD004898	-0.373449	2.56935	0	-0.021	-1	PvD	SLC13A4 [hs]
5396	AMEX60DD005039	-0.373449	1.76693	0	-0.021	-1	PvD	LOC111606787 [nr]|ENV [hs]
5397	AMEX60DD005085	-0.373449	1.88421	0	-0.021	-1	PvD	AAES_134613 [nr]|ABTB2 [hs]
5398	AMEX60DD005114	-0.373449	2.06092	0	-0.021	-1	PvD	EOD39_3988 [nr]|FJX1 [hs]
5399	AMEX60DD005383	-0.373449	1.34827	0	-0.021	-1	PvD	AMEX60DD005383
5400	AMEX60DD005543	-0.373449	2.25871	0	-0.021	-1	PvD	LOC115480651 [nr]|MBOAT2 [hs]
5401	AMEX60DD005818	-0.373449	2.44298	0	-0.021	-1	PvD	RHBDL2
5402	AMEX60DD005932	-0.373449	2.89546	0	-0.021	-1	PvD	AMEX60DD005932
5403	AMEX60DD006040	-0.373449	2.8377	0	-0.021	-1	PvD	ADGRB2
5404	AMEX60DD006056	-0.373449	1.43346	0	-0.021	-1	PvD	AMEX60DD006056
5405	AMEX60DD006216	-0.373449	2.69621	0	-0.021	-1	PvD	CCDC3
5406	AMEX60DD006440	-0.373449	1.45124	0	-0.021	-1	PvD	SULT4A1
5407	AMEX60DD006844	-0.373449	1.56563	0	-0.021	-1	PvD	OVCH1
5408	AMEX60DD007270	-0.373449	1.57627	0	-0.021	-1	PvD	LOC115075247 [nr]|RPH3A [hs]
5409	AMEX60DD008309	-0.373449	2.39763	0	-0.021	-1	PvD	LOC100336538 [nr]
5410	AMEX60DD008366	-0.373449	2.67943	0	-0.021	-1	PvD	CHST11
5411	AMEX60DD008478	-0.373449	2.50808	0	-0.021	-1	PvD	ZNF3 [nr]|ZNF875 [hs]
5412	AMEX60DD008801	-0.373449	1.26508	0	-0.021	-1	PvD	SLC26A8 [nr]|SLC26A6 [hs]
5413	AMEX60DD008910	-0.373449	1.8897	0	-0.021	-1	PvD	MOV10
5414	AMEX60DD009490	-0.373449	2.7153	0	-0.021	-1	PvD	AMEX60DD009490
5415	AMEX60DD010488	-0.373449	2.51945	0	-0.021	-1	PvD	N/A
5416	AMEX60DD010617	-0.373449	2.18817	0	-0.021	-1	PvD	LOC115081454 [nr]|GALNT6 [hs]
5417	AMEX60DD010884	-0.373449	1.43001	0	-0.021	-1	PvD	LOC107708190 [nr]|ABCB9 [hs]
5418	AMEX60DD011010	-0.373449	2.22393	0	-0.021	-1	PvD	ESR2
5419	AMEX60DD011190	-0.373449	1.81679	0	-0.021	-1	PvD	LOC107299460 [nr]
5420	AMEX60DD011197	-0.373449	2.75573	0	-0.021	-1	PvD	PARPI_0009121 [nr]|SAMD15 [hs]
5421	AMEX60DD011284	-0.373449	1.13488	0	-0.021	-1	PvD	AMEX60DD011284
5422	AMEX60DD011441	-0.373449	1.5523	0	-0.021	-1	PvD	LOC115080906 [nr]
5423	AMEX60DD011936	-0.373449	2.74995	0	-0.021	-1	PvD	SPTBN5
5424	AMEX60DD012544	-0.373449	2.12582	0	-0.021	-1	PvD	AMEX60DD012544
5425	AMEX60DD014061	-0.373449	2.50824	0	-0.021	-1	PvD	AMEX60DD014061
5426	AMEX60DD014166	-0.373449	3.41834	0	-0.021	-1	PvD	COMP
5427	AMEX60DD014367	-0.373449	1.55672	0	-0.021	-1	PvD	AMEX60DD014367
5428	AMEX60DD014515	-0.373449	3.21968	0	-0.021	-1	PvD	LOC104619575 [nr]|ADAMTS6 [hs]
5429	AMEX60DD015172	-0.373449	2.31735	0	-0.021	-1	PvD	ATP5F1C
5430	AMEX60DD015248	-0.373449	1.84878	0	-0.021	-1	PvD	AMEX60DD015248
5431	AMEX60DD015439	-0.373449	2.1992	0	-0.021	-1	PvD	SMPD3
5432	AMEX60DD015480	-0.373449	1.53432	0	-0.021	-1	PvD	AMEX60DD015480
5433	AMEX60DD015544	-0.373449	1.75838	0	-0.021	-1	PvD	AMEX60DD015544
5434	AMEX60DD015748	-0.373449	3.03378	0	-0.021	-1	PvD	MPZ
5435	AMEX60DD015963	-0.373449	2.75107	0	-0.021	-1	PvD	AMEX60DD015963
5436	AMEX60DD016045	-0.373449	2.62607	0	-0.021	-1	PvD	XELAEV_18036513MG [nr]|FXYD7 [hs]
5437	AMEX60DD016823	-0.373449	2.85179	0	-0.021	-1	PvD	AMEX60DD016823
5438	AMEX60DD017006	-0.373449	1.77695	0	-0.021	-1	PvD	LOC114595149 [nr]
5439	AMEX60DD017053	-0.373449	1.63604	0	-0.021	-1	PvD	AMEX60DD017053
5440	AMEX60DD017123	-0.373449	1.35188	0	-0.021	-1	PvD	AMEX60DD017123
5441	AMEX60DD017251	-0.373449	1.33481	0	-0.021	-1	PvD	AMEX60DD017251
5442	AMEX60DD017374	-0.373449	1.8205	0	-0.021	-1	PvD	LOC108804678 [nr]|PITPNC1 [hs]
5443	AMEX60DD017799	-0.373449	1.33514	0	-0.021	-1	PvD	HSF4 [nr]
5444	AMEX60DD017821	-0.373449	3.22322	0	-0.021	-1	PvD	LOC100337446 [nr]
5445	AMEX60DD018054	-0.373449	1.78064	0	-0.021	-1	PvD	LOC115475740 [nr]|ZNF574 [hs]
5446	AMEX60DD018384	-0.373449	1.43346	0	-0.021	-1	PvD	SLC44A3
5447	AMEX60DD019080	-0.373449	2.64522	0	-0.021	-1	PvD	KYAT3
5448	AMEX60DD019205	-0.373449	1.81679	0	-0.021	-1	PvD	PRMT6 [nr]
5449	AMEX60DD019267	-0.373449	1.62999	0	-0.021	-1	PvD	NEGR1
5450	AMEX60DD019404	-0.373449	2.21318	0	-0.021	-1	PvD	PATJ
5451	AMEX60DD019453	-0.373449	2.20014	0	-0.021	-1	PvD	AMEX60DD019453
5452	AMEX60DD019630	-0.373449	2.35985	0	-0.021	-1	PvD	LOC100336538 [nr]
5453	AMEX60DD019773	-0.373449	1.82935	0	-0.021	-1	PvD	FAAH.1 [nr]|FAAH [hs]
5454	AMEX60DD019895	-0.373449	1.32194	0	-0.021	-1	PvD	AMEX60DD019895
5455	AMEX60DD020122	-0.373449	2.33474	0	-0.021	-1	PvD	ZNF436 [nr]|ZNF570 [hs]
5456	AMEX60DD020131	-0.373449	1.31837	0	-0.021	-1	PvD	LOC101402705 [nr]|ZNF11B [hs]
5457	AMEX60DD020155	-0.373449	4.04726	0	-0.021	-1	PvD	AMEX60DD020155
5458	AMEX60DD020352	-0.373449	1.52872	0	-0.021	-1	PvD	PIGQ
5459	AMEX60DD020525	-0.373449	2.43622	0	-0.021	-1	PvD	LOC115087855 [nr]|CYB5R4 [hs]
5460	AMEX60DD021188	-0.373449	1.93041	0	-0.021	-1	PvD	AMEX60DD021188
5461	AMEX60DD021403	-0.373449	1.58983	0	-0.021	-1	PvD	LOC108698306 [nr]|HIGD1A [hs]
5462	AMEX60DD021840	-0.373449	1.76556	0	-0.021	-1	PvD	AMEX60DD021840
5463	AMEX60DD021894	-0.373449	1.67742	0	-0.021	-1	PvD	AMEX60DD021894
5464	AMEX60DD022123	-0.373449	2.22832	0	-0.021	-1	PvD	EOD39_6890 [nr]
5465	AMEX60DD022142	-0.373449	2.12613	0	-0.021	-1	PvD	LOC100336538 [nr]
5466	AMEX60DD022318	-0.373449	1.81481	0	-0.021	-1	PvD	TSC22D3
5467	AMEX60DD022323	-0.373449	2.04669	0	-0.021	-1	PvD	AMEX60DD022323
5468	AMEX60DD022468	-0.373449	3.65897	0	-0.021	-1	PvD	AMEX60DD022468
5469	AMEX60DD022561	-0.373449	2.37608	0	-0.021	-1	PvD	LOC115094424 [nr]
5470	AMEX60DD022586	-0.373449	2.23892	0	-0.021	-1	PvD	ANAPL_03341 [nr]
5471	AMEX60DD022830	-0.373449	1.29512	0	-0.021	-1	PvD	AMEX60DD022830
5472	AMEX60DD022952	-0.373449	2.37694	0	-0.021	-1	PvD	LOC108803380 [nr]
5473	AMEX60DD023003	-0.373449	1.7148	0	-0.021	-1	PvD	AB205_0134110 [nr]
5474	AMEX60DD023180	-0.373449	1.96589	0	-0.021	-1	PvD	LOC101522528 [nr]|ZNF268 [hs]
5475	AMEX60DD023222	-0.373449	2.11013	0	-0.021	-1	PvD	OGG1 [nr]
5476	AMEX60DD023285	-0.373449	1.57687	0	-0.021	-1	PvD	LOC115091190 [nr]
5477	AMEX60DD023310	-0.373449	2.47283	0	-0.021	-1	PvD	PIM1.S [nr]
5478	AMEX60DD023439	-0.373449	1.73159	0	-0.021	-1	PvD	AMEX60DD023439
5479	AMEX60DD023484	-0.373449	1.45414	0	-0.021	-1	PvD	AMEX60DD023484
5480	AMEX60DD023673	-0.373449	2.73006	0	-0.021	-1	PvD	AMEX60DD023673
5481	AMEX60DD023748	-0.373449	1.87126	0	-0.021	-1	PvD	CNTD2 [nr]|CCNP [hs]
5482	AMEX60DD023837	-0.373449	1.54516	0	-0.021	-1	PvD	CFAP20DC
5483	AMEX60DD024173	-0.373449	1.66285	0	-0.021	-1	PvD	LOC115472819 [nr]
5484	AMEX60DD024207	-0.373449	1.45124	0	-0.021	-1	PvD	MON1A
5485	AMEX60DD024352	-0.373449	2.59423	0	-0.021	-1	PvD	LRFN1
5486	AMEX60DD024643	-0.373449	1.76895	0	-0.021	-1	PvD	LOC102356564 [nr]|CDC42EP2 [hs]
5487	AMEX60DD024702	-0.373449	2.12591	0	-0.021	-1	PvD	LOC114645275 [nr]|OVOL3 [hs]
5488	AMEX60DD024767	-0.373449	2.03203	0	-0.021	-1	PvD	LOC105909761 [nr]|TRAPPC6B [hs]
5489	AMEX60DD025058	-0.373449	3.15386	0	-0.021	-1	PvD	AMEX60DD025058
5490	AMEX60DD025151	-0.373449	1.54823	0	-0.021	-1	PvD	PELI3
5491	AMEX60DD025267	-0.373449	2.48633	0	-0.021	-1	PvD	LOC106560502 [nr]
5492	AMEX60DD025561	-0.373449	2.88134	0	-0.021	-1	PvD	LOC107687935 [nr]
5493	AMEX60DD025687	-0.373449	3.02327	0	-0.021	-1	PvD	AMEX60DD025687
5494	AMEX60DD025802	-0.373449	3.35196	0	-0.021	-1	PvD	SHISA9
5495	AMEX60DD025906	-0.373449	2.29906	0	-0.021	-1	PvD	LOC115076089 [nr]|MCHR1 [hs]
5496	AMEX60DD025951	-0.373449	2.68934	0	-0.021	-1	PvD	DRC3.L [nr]|DRC3 [hs]
5497	AMEX60DD026027	-0.373449	2.56042	0	-0.021	-1	PvD	SETD2
5498	AMEX60DD026156	-0.373449	1.86678	0	-0.021	-1	PvD	KCNH2
5499	AMEX60DD026189	-0.373449	1.69763	0	-0.021	-1	PvD	LOC115083441 [nr]
5500	AMEX60DD026534	-0.373449	2.55044	0	-0.021	-1	PvD	AMEX60DD026534
5501	AMEX60DD026835	-0.373449	2.51611	0	-0.021	-1	PvD	AMEX60DD026835
5502	AMEX60DD026936	-0.373449	2.67123	0	-0.021	-1	PvD	AMEX60DD026936
5503	AMEX60DD027163	-0.373449	2.05405	0	-0.021	-1	PvD	LOC102380838 [nr]
5504	AMEX60DD027243	-0.373449	2.41022	0	-0.021	-1	PvD	PHACTR3
5505	AMEX60DD027911	-0.373449	2.00958	0	-0.021	-1	PvD	KIF20A
5506	AMEX60DD028609	-0.373449	2.96233	0	-0.021	-1	PvD	LOC113837993 [nr]
5507	AMEX60DD028666	-0.373449	2.99075	0	-0.021	-1	PvD	DR999_PMT11310 [nr]|PTPRT [hs]
5508	AMEX60DD029370	-0.373449	2.29556	0	-0.021	-1	PvD	LOC115084809 [nr]|NOG [hs]
5509	AMEX60DD029390	-0.373449	2.32807	0	-0.021	-1	PvD	AMEX60DD029390
5510	AMEX60DD030278	-0.373449	1.4536	0	-0.021	-1	PvD	LOC115476667 [nr]|TLR2 [hs]
5511	AMEX60DD030291	-0.373449	1.76895	0	-0.021	-1	PvD	ATP10B
5512	AMEX60DD030318	-0.373449	1.26508	0	-0.021	-1	PvD	AMEX60DD030318
5513	AMEX60DD030647	-0.373449	1.45805	0	-0.021	-1	PvD	TEKT3
5514	AMEX60DD031326	-0.373449	1.61401	0	-0.021	-1	PvD	AMEX60DD031326
5515	AMEX60DD031598	-0.373449	2.29727	0	-0.021	-1	PvD	LPAR2
5516	AMEX60DD031908	-0.373449	2.29643	0	-0.021	-1	PvD	LOC113421219 [nr]|WDR83OS [hs]
5517	AMEX60DD032132	-0.373449	3.07086	0	-0.021	-1	PvD	AMEX60DD032132
5518	AMEX60DD032226	-0.373449	2.14182	0	-0.021	-1	PvD	LOC108803380 [nr]|ZNF624 [hs]
5519	AMEX60DD032613	-0.373449	2.12064	0	-0.021	-1	PvD	DPYSL5 [nr]
5520	AMEX60DD032925	-0.373449	2.55858	0	-0.021	-1	PvD	CLIC5
5521	AMEX60DD032935	-0.373449	1.42478	0	-0.021	-1	PvD	LOC115088107 [nr]|CYP39A1 [hs]
5522	AMEX60DD033812	-0.373449	2.74945	0	-0.021	-1	PvD	LOC104135332 [nr]
5523	AMEX60DD034206	-0.373449	2.13529	0	-0.021	-1	PvD	LOC112547415 [nr]
5524	AMEX60DD034321	-0.373449	2.3492	0	-0.021	-1	PvD	AMEX60DD034321
5525	AMEX60DD034945	-0.373449	2.77528	0	-0.021	-1	PvD	AMEX60DD034945
5526	AMEX60DD035196	-0.373449	2.00745	0	-0.021	-1	PvD	GREM2
5527	AMEX60DD035558	-0.373449	3.14556	0	-0.021	-1	PvD	NMBR
5528	AMEX60DD035917	-0.373449	2.88825	0	-0.021	-1	PvD	AMEX60DD035917
5529	AMEX60DD036234	-0.373449	2.58983	0	-0.021	-1	PvD	CAPN13.L [nr]|CAPN1 [hs]
5530	AMEX60DD036648	-0.373449	1.97392	0	-0.021	-1	PvD	LOC114789697 [nr]|ZNF345 [hs]
5531	AMEX60DD036669	-0.373449	2.65442	0	-0.021	-1	PvD	LOC114199491 [nr]|ZNF268 [hs]
5532	AMEX60DD036675	-0.373449	2.10048	0	-0.021	-1	PvD	PRDM9
5533	AMEX60DD037334	-0.373449	1.86935	0	-0.021	-1	PvD	LOC115474716 [nr]|EOLA1 [hs]
5534	AMEX60DD037692	-0.373449	1.33309	0	-0.021	-1	PvD	AMEX60DD037692
5535	AMEX60DD038119	-0.373449	1.35713	0	-0.021	-1	PvD	HECW1
5536	AMEX60DD038131	-0.373449	3.00463	0	-0.021	-1	PvD	UPP1.L [nr]|UPP1 [hs]
5537	AMEX60DD038215	-0.373449	2.12613	0	-0.021	-1	PvD	AMEX60DD038215
5538	AMEX60DD038432	-0.373449	1.69327	0	-0.021	-1	PvD	DR999_PMT07831 [nr]|CAGE1 [hs]
5539	AMEX60DD038849	-0.373449	1.84595	0	-0.021	-1	PvD	SLC6A3
5540	AMEX60DD039402	-0.373449	1.57623	0	-0.021	-1	PvD	LDLRAD4
5541	AMEX60DD039449	-0.373449	3.09116	0	-0.021	-1	PvD	VMD2 [nr]
5542	AMEX60DD040070	-0.373449	1.52872	0	-0.021	-1	PvD	LOC115088534 [nr]|HARBI1 [hs]
5543	AMEX60DD040175	-0.373449	1.71497	0	-0.021	-1	PvD	NIPAL2
5544	AMEX60DD040254	-0.373449	1.93932	0	-0.021	-1	PvD	SLC25A32
5545	AMEX60DD040717	-0.373449	1.93932	0	-0.021	-1	PvD	LOC115086298 [nr]
5546	AMEX60DD040763	-0.373449	2.79444	0	-0.021	-1	PvD	LOC115481258 [nr]|EPPK1 [hs]
5547	AMEX60DD040788	-0.373449	2.78609	0	-0.021	-1	PvD	ROHU_019343 [nr]|ENV [hs]
5548	AMEX60DD040863	-0.373449	1.57543	0	-0.021	-1	PvD	LOC114789697 [nr]|ZNF544 [hs]
5549	AMEX60DD041129	-0.373449	5.75353	0	-0.021	-1	PvD	LOC102452020 [nr]|DMBT1 [hs]
5550	AMEX60DD041155	-0.373449	1.52968	0	-0.021	-1	PvD	ZNF432 [nr]|ZNF84 [hs]
5551	AMEX60DD041776	-0.373449	1.42847	0	-0.021	-1	PvD	LOC111188412 [nr]
5552	AMEX60DD042139	-0.373449	1.46679	0	-0.021	-1	PvD	DDX4 [hs]
5553	AMEX60DD043159	-0.373449	1.75195	0	-0.021	-1	PvD	AMEX60DD043159
5554	AMEX60DD043366	-0.373449	1.71497	0	-0.021	-1	PvD	LURAP1L
5555	AMEX60DD043441	-0.373449	2.57718	0	-0.021	-1	PvD	LOC112981655 [nr]
5556	AMEX60DD043655	-0.373449	1.32429	0	-0.021	-1	PvD	AMEX60DD043655
5557	AMEX60DD043663	-0.373449	1.5523	0	-0.021	-1	PvD	DCK.1 [nr]
5558	AMEX60DD043894	-0.373449	3.1588	0	-0.021	-1	PvD	ZNF326
5559	AMEX60DD043950	-0.373449	1.51859	0	-0.021	-1	PvD	AMEX60DD043950
5560	AMEX60DD044080	-0.373449	2.33342	0	-0.021	-1	PvD	MMRN1
5561	AMEX60DD044182	-0.373449	2.6554	0	-0.021	-1	PvD	BTC
5562	AMEX60DD044249	-0.373449	2.15333	0	-0.021	-1	PvD	LOC115129373 [nr]
5563	AMEX60DD044779	-0.373449	2.86597	0	-0.021	-1	PvD	LOC115459062 [nr]
5564	AMEX60DD045569	-0.373449	2.56517	0	-0.021	-1	PvD	SPATA18
5565	AMEX60DD045681	-0.373449	1.74876	0	-0.021	-1	PvD	AMEX60DD045681
5566	AMEX60DD046046	-0.373449	2.30102	0	-0.021	-1	PvD	TACC3
5567	AMEX60DD046226	-0.373449	1.88915	0	-0.021	-1	PvD	GFRA4 [nr]|GFRA1 [hs]
5568	AMEX60DD046363	-0.373449	2.2257	0	-0.021	-1	PvD	LOC108803380 [nr]|ZNF605 [hs]
5569	AMEX60DD046432	-0.373449	1.53164	0	-0.021	-1	PvD	RCG64318 [nr]|ZNF84 [hs]
5570	AMEX60DD046443	-0.373449	1.31819	0	-0.021	-1	PvD	ZNF300 [nr]|ZNF268 [hs]
5571	AMEX60DD046714	-0.373449	2.18438	0	-0.021	-1	PvD	N/A
5572	AMEX60DD047246	-0.373449	2.29771	0	-0.021	-1	PvD	LOC112104639 [nr]|CLIC6 [hs]
5573	AMEX60DD047563	-0.373449	1.50467	0	-0.021	-1	PvD	AMEX60DD047563
5574	AMEX60DD047720	-0.373449	2.09807	0	-0.021	-1	PvD	CR1-3 [nr]
5575	AMEX60DD048162	-0.373449	1.59206	0	-0.021	-1	PvD	FGF14
5576	AMEX60DD048244	-0.373449	2.36678	0	-0.021	-1	PvD	AMEX60DD048244
5577	AMEX60DD048455	-0.373449	1.9428	0	-0.021	-1	PvD	AMEX60DD048455
5578	AMEX60DD049297	-0.373449	1.32194	0	-0.021	-1	PvD	RASL11A
5579	AMEX60DD049506	-0.373449	3.29676	0	-0.021	-1	PvD	AMEX60DD049506
5580	AMEX60DD049675	-0.373449	2.5077	0	-0.021	-1	PvD	ANKRD42
5581	AMEX60DD049836	-0.373449	2.44068	0	-0.021	-1	PvD	SLCO2B1 [nr]
5582	AMEX60DD050110	-0.373449	2.36208	0	-0.021	-1	PvD	SMPD1
5583	AMEX60DD050261	-0.373449	2.24681	0	-0.021	-1	PvD	TTC16
5584	AMEX60DD050315	-0.373449	1.02451	0	-0.021	-1	PvD	N/A
5585	AMEX60DD050435	-0.373449	2.15127	0	-0.021	-1	PvD	AK8
5586	AMEX60DD050904	-0.373449	2.34835	0	-0.021	-1	PvD	AMEX60DD050904
5587	AMEX60DD051274	-0.373449	2.95501	0	-0.021	-1	PvD	ANKRD65
5588	AMEX60DD051293	-0.373449	1.2639	0	-0.021	-1	PvD	TMEM240
5589	AMEX60DD051467	-0.373449	1.77859	0	-0.021	-1	PvD	ARHGEF10L
5590	AMEX60DD051575	-0.373449	2.3953	0	-0.021	-1	PvD	AMEX60DD051575
5591	AMEX60DD051894	-0.373449	2.09238	0	-0.021	-1	PvD	CDH23
5592	AMEX60DD051897	-0.373449	1.61401	0	-0.021	-1	PvD	CDH23.L [nr]
5593	AMEX60DD052294	-0.373449	2.6712	0	-0.021	-1	PvD	GSONMT00055939001 [nr]
5594	AMEX60DD052354	-0.373449	1.50467	0	-0.021	-1	PvD	HSPB7
5595	AMEX60DD052360	-0.373449	1.62918	0	-0.021	-1	PvD	LOC115482434 [nr]|ANO7 [hs]
5596	AMEX60DD052611	-0.373449	3.10715	0	-0.021	-1	PvD	SLC35G1
5597	AMEX60DD052695	-0.373449	2.92276	0	-0.021	-1	PvD	LRRC27
5598	AMEX60DD052763	-0.373449	2.58516	0	-0.021	-1	PvD	DHX32
5599	AMEX60DD053113	-0.373449	2.18657	0	-0.021	-1	PvD	ATP5MC2
5600	AMEX60DD053189	-0.373449	1.99573	0	-0.021	-1	PvD	AMEX60DD053189
5601	AMEX60DD053500	-0.373449	2.41048	0	-0.021	-1	PvD	SCN3B
5602	AMEX60DD053565	-0.373449	2.33174	0	-0.021	-1	PvD	AMEX60DD053565
5603	AMEX60DD053582	-0.373449	2.25871	0	-0.021	-1	PvD	BARX2
5604	AMEX60DD053895	-0.373449	2.69034	0	-0.021	-1	PvD	MPZL3
5605	AMEX60DD054159	-0.373449	2.41486	0	-0.021	-1	PvD	AMEX60DD054159
5606	AMEX60DD054316	-0.373449	1.7758	0	-0.021	-1	PvD	PSPH
5607	AMEX60DD054391	-0.373449	1.54516	0	-0.021	-1	PvD	GSONMT00038845001 [nr]|AP2B1 [hs]
5608	AMEX60DD054576	-0.373449	1.72659	0	-0.021	-1	PvD	DR999_PMT03801 [nr]|PITPNM3 [hs]
5609	AMEX60DD054640	-0.373449	2.49407	0	-0.021	-1	PvD	LOC100337476 [nr]
5610	AMEX60DD054698	-0.373449	1.20013	0	-0.021	-1	PvD	DOC2B.S [nr]|DOC2B [hs]
5611	AMEX60DD054743	-0.373449	2.55333	0	-0.021	-1	PvD	ASPA
5612	AMEX60DD054898	-0.373449	2.17793	0	-0.021	-1	PvD	ASPRV1 [nr]
5613	AMEX60DD054985	-0.373449	1.88421	0	-0.021	-1	PvD	KIAA2012 [nr]
5614	AMEX60DD055467	-0.373449	2.61679	0	-0.021	-1	PvD	ACKR3
5615	AMEX60DD055580	-0.373449	1.85193	0	-0.021	-1	PvD	FKBP7
5616	AMEX60DD055715	-0.373449	1.68204	0	-0.021	-1	PvD	STK39
5617	AMEX60DD055728	-0.373449	2.38553	0	-0.021	-1	PvD	LOC108701357 [nr]|SCN2A [hs]
5618	AMEX60DD055776	-0.373449	1.77859	0	-0.021	-1	PvD	DPP4 [nr]
5619	AMEX60DD056545	-0.373449	1.73038	0	-0.021	-1	PvD	AMEX60DD056545
5620	AMEX60DD056681	-0.373449	1.69732	0	-0.021	-1	PvD	ELOC
5621	AMEX60DD056789	-0.373449	2.18255	0	-0.021	-1	PvD	LOC115643859 [nr]|ZNF570 [hs]
5622	AMEX60DD056807	-0.373449	1.54919	0	-0.021	-1	PvD	LOC100619290 [nr]|ZFP2 [hs]
5623	AMEX60DDU001001320	-0.373449	1.52017	0	-0.021	-1	PvD	AMEX60DDU001001320
5624	AMEX60DDU001002102	-0.373449	1.5859	0	-0.021	-1	PvD	LOC111608691 [nr]
5625	AMEX60DDU001003485	-0.373449	2.96108	0	-0.021	-1	PvD	AMEX60DDU001003485
5626	AMEX60DDU001004125	-0.373449	1.59834	0	-0.021	-1	PvD	AMEX60DDU001004125
5627	AMEX60DDU001004599	-0.373449	1.92787	0	-0.021	-1	PvD	LOC107104854 [nr]
5628	AMEX60DDU001004723	-0.373449	2.96233	0	-0.021	-1	PvD	AMEX60DDU001004723
5629	AMEX60DDU001006234	-0.373449	2.88496	0	-0.021	-1	PvD	AMEX60DDU001006234
5630	AMEX60DDU001006280	-0.373449	1.63604	0	-0.021	-1	PvD	PKP2
5631	AMEX60DDU001007154	-0.373449	1.4116	0	-0.021	-1	PvD	AMEX60DDU001007154
5632	AMEX60DDU001007509	-0.373449	2.37495	0	-0.021	-1	PvD	LOC102557987 [nr]|CHST6 [hs]
5633	AMEX60DDU001008031	-0.373449	1.99573	0	-0.021	-1	PvD	LOC112545658 [nr]
5634	AMEX60DDU001008237	-0.373449	1.20277	0	-0.021	-1	PvD	AMEX60DDU001008237
5635	AMEX60DDU001008551	-0.373449	1.52317	0	-0.021	-1	PvD	DPX16_21124 [nr]
5636	AMEX60DDU001008611	-0.373449	1.05839	0	-0.021	-1	PvD	AMEX60DDU001008611
5637	AMEX60DDU001008734	-0.373449	2.85615	0	-0.021	-1	PvD	AMEX60DDU001008734
5638	AMEX60DDU001010263	-0.373449	1.86366	0	-0.021	-1	PvD	CIB84_009071 [nr]|SEMA4G [hs]
5639	AMEX60DDU001010354	-0.373449	2.41544	0	-0.021	-1	PvD	LOC111191015 [nr]
5640	AMEX60DDU001011058	-0.373449	3.31631	0	-0.021	-1	PvD	AMEX60DDU001011058
5641	AMEX60DDU001011091	-0.373449	2.65968	0	-0.021	-1	PvD	LOC115096209 [nr]
5642	AMEX60DDU001011373	-0.373449	2.43975	0	-0.021	-1	PvD	N/A
5643	AMEX60DDU001012180	-0.373449	2.43896	0	-0.021	-1	PvD	AMEX60DDU001012180
5644	AMEX60DDU001012932	-0.373449	1.16946	0	-0.021	-1	PvD	AMEX60DDU001012932
5645	AMEX60DDU001013030	-0.373449	2.00958	0	-0.021	-1	PvD	NID2
5646	AMEX60DDU001013186	-0.373449	2.17067	0	-0.021	-1	PvD	E1301_TTI003913 [nr]
5647	AMEX60DDU001013370	-0.373449	1.30003	0	-0.021	-1	PvD	E1301_TTI003913 [nr]
5648	AMEX60DDU001013590	-0.373449	1.64641	0	-0.021	-1	PvD	XELAEV_18030946MG [nr]
5649	AMEX60DDU001013923	-0.373449	2.88195	0	-0.021	-1	PvD	MICOS10
5650	AMEX60DDU001014301	-0.373449	2.96233	0	-0.021	-1	PvD	AMEX60DDU001014301
5651	AMEX60DDU001015023	-0.373449	2.06146	0	-0.021	-1	PvD	AMEX60DDU001015023
5652	AMEX60DDU001015293	-0.373449	2.55634	0	-0.021	-1	PvD	AMEX60DDU001015293
5653	AMEX60DDU001015447	-0.373449	2.36377	0	-0.021	-1	PvD	PARPI_0013120 [nr]
5654	AMEX60DDU001016351	-0.373449	2.64963	0	-0.021	-1	PvD	LMBR1
5655	AMEX60DDU001020411	-0.373449	1.59206	0	-0.021	-1	PvD	LOC112844208 [nr]
5656	AMEX60DDU001020466	-0.373449	2.67236	0	-0.021	-1	PvD	LOC115370421 [nr]
5657	AMEX60DDU001021094	-0.373449	1.50467	0	-0.021	-1	PvD	AMEX60DDU001021094
5658	AMEX60DDU001021854	-0.373449	1.81809	0	-0.021	-1	PvD	AMEX60DDU001021854
5659	AMEX60DDU001022131	-0.373449	1.74814	0	-0.021	-1	PvD	LOC108264069 [nr]
5660	AMEX60DDU001023117	-0.373449	1.92996	0	-0.021	-1	PvD	AMEX60DDU001023117
5661	AMEX60DDU001025693	-0.373449	2.26469	0	-0.021	-1	PvD	AMEX60DDU001025693
5662	AMEX60DDU001025959	-0.373449	2.63077	0	-0.021	-1	PvD	PARPI_0008285 [nr]|BAAT [hs]
5663	AMEX60DDU001026748	-0.373449	2.23025	0	-0.021	-1	PvD	AMEX60DDU001026748
5664	AMEX60DDU001027526	-0.373449	1.86294	0	-0.021	-1	PvD	MTRES1
5665	AMEX60DDU001027663	-0.373449	2.37477	0	-0.021	-1	PvD	AMEX60DDU001027663
5666	AMEX60DDU001028870	-0.373449	1.81599	0	-0.021	-1	PvD	AMEX60DDU001028870
5667	AMEX60DDU001029134	-0.373449	2.61201	0	-0.021	-1	PvD	AMEX60DDU001029134
5668	AMEX60DDU001033133	-0.373449	2.32298	0	-0.021	-1	PvD	LOC112551292 [nr]
5669	AMEX60DDU001035211	-0.373449	1.32194	0	-0.021	-1	PvD	LOC112451500 [nr]
5670	AMEX60DDU001035400	-0.373449	1.76693	0	-0.021	-1	PvD	AMEX60DDU001035400
5671	AMEX60DDU001035509	-0.373449	2.4286	0	-0.021	-1	PvD	D9C73_027688 [nr]
5672	AMEX60DDU001035718	-0.373449	1.91315	0	-0.021	-1	PvD	UBE2Z.S [nr]|UBE2Z [hs]
5673	AMEX60DDU001036376	-0.373449	2.97453	0	-0.021	-1	PvD	AMEX60DDU001036376
5674	AMEX60DDU001036448	-0.373449	3.38985	0	-0.021	-1	PvD	AMEX60DDU001036448
5675	AMEX60DDU001036988	-0.373449	1.52218	0	-0.021	-1	PvD	N/A
5676	AMEX60DDU001037191	-0.373449	2.29727	0	-0.021	-1	PvD	A6R68_07673 [nr]|RAB11FIP2 [hs]
5677	AMEX60DDU001037636	-0.373449	2.63266	0	-0.021	-1	PvD	AMEX60DDU001037636
5678	AMEX60DDU001038332	-0.373449	1.54823	0	-0.021	-1	PvD	AMEX60DDU001038332
5679	AMEX60DDU001039791	-0.373449	1.94178	0	-0.021	-1	PvD	ROHU_019343 [nr]|ENV [hs]
5680	AMEX60DDU001040368	-0.373449	1.54412	0	-0.021	-1	PvD	AMEX60DDU001040368
5681	AMEX60DDU001040649	-0.373449	1.67093	0	-0.021	-1	PvD	AMEX60DDU001040649
5682	AMEX60DDU001042076	-0.373449	1.93451	0	-0.021	-1	PvD	AMEX60DDU001042076
5683	AMEX60DD012532	-0.373449	1.93623	0	-0.021	-1	PvD	AMEX60DD012532
5684	AMEX60DD030710	-0.373449	1.23275	0	-0.021	-1	PvD	AMEX60DD030710
5685	AMEX60DD053935	-0.373454	-0.553192	-0.309	-0.234	-1	PvD	SIDT2
5686	AMEX60DD022222	-0.373605	0.780724	-0.182	-0.266	-1	PvD	ANKIB1
5687	AMEX60DD018793	-0.373646	-1.46162	-0.055	-0.021	-1	PvD	SHLD1
5688	AMEX60DD044462	-0.373819	-0.656488	-0.382	-0.287	-1	PvD	XB5909790.S [nr]
5689	AMEX60DD051221	-0.373832	1.12262	-0.082	-0.106	-1	PvD	LOC104157593 [nr]|PTPN11 [hs]
5690	AMEX60DD036362	-0.373844	-0.601582	-0.109	-0.053	-1	PvD	AMEX60DD036362
5691	AMEX60DD043058	-0.373967	0.878403	-0.155	-0.245	-1	PvD	FANCC [nr]
5692	AMEX60DD007879	-0.374031	2.54968	-0.009	-0.043	-1	PvD	LOC113408961 [nr]|CHKB-CPT1B [hs]
5693	AMEX60DD046082	-0.374066	-0.938897	-0.064	-0.064	-1	PvD	SPON2
5694	AMEX60DD049410	-0.374258	0.823461	-0.155	-0.202	-1	PvD	DDX10
5695	AMEX60DD018307	-0.375012	0.672526	-0.155	-0.213	-1	PvD	ABCD3
5696	AMEX60DD021471	-0.375214	0.502122	-0.091	-0.096	-1	PvD	NUBP1
5697	AMEX60DD009323	-0.375529	0.648959	-0.227	-0.309	-1	PvD	PSMB5
5698	AMEX60DD042469	-0.375543	0.796318	-0.118	-0.202	-1	PvD	CCDC125
5699	AMEX60DD018277	-0.375648	1.18084	-0.073	-0.106	-1	PvD	TADA1
5700	AMEX60DD056772	-0.375909	1.21168	-0.055	-0.117	-1	PvD	LOC103174533 [nr]
5701	AMEX60DD009479	-0.375938	-1.27561	-0.1	-0.053	-1	PvD	LOC102352485 [nr]|C14ORF119 [hs]
5702	AMEX60DD035928	-0.376065	0.801547	-0.091	-0.117	-1	PvD	PIGF
5703	AMEX60DD027555	-0.376199	-0.82944	-0.118	-0.064	-1	PvD	B4GALT5
5704	AMEX60DD029285	-0.376678	0.547558	-0.118	-0.202	-1	PvD	KDELR3
5705	AMEX60DD004555	-0.376982	1.56639	-0.018	-0.032	-1	PvD	B4GALNT4
5706	AMEX60DD006913	-0.377092	-1.31793	-0.045	-0.032	-1	PvD	AMEX60DD006913
5707	AMEX60DD047678	-0.377402	0.526276	-0.373	-0.436	-1	PvD	AMEX60DD047678
5708	AMEX60DD024301	-0.377721	0.823639	-0.127	-0.16	-1	PvD	PAK4 [nr]|PAK5 [hs]
5709	AMEX60DD033280	-0.377802	-0.696485	-0.109	-0.053	-1	PvD	IAH1
5710	AMEX60DD032631	-0.377838	-0.906733	-0.182	-0.106	-1	PvD	LOC115467008 [nr]|HADHA [hs]
5711	AMEX60DD003424	-0.377849	0.763959	-0.027	-0.074	-1	PvD	IGDCC3
5712	AMEX60DD018732	-0.377892	0.931954	-0.018	-0.011	-1	PvD	YWHAE
5713	AMEX60DD025313	-0.378229	-0.624	-0.073	-0.074	-1	PvD	RCOR2
5714	AMEX60DD020084	-0.378316	3.07835	-0.009	-0.053	-1	PvD	TOR3A
5715	AMEX60DD028957	-0.378466	0.59698	-0.109	-0.191	-1	PvD	PITX1
5716	AMEX60DD007303	-0.378522	1.08091	-0.091	-0.128	-1	PvD	POLD4
5717	AMEX60DD028019	-0.378565	0.924387	-0.082	-0.106	-1	PvD	PAQR4
5718	AMEX60DD026694	-0.378576	-0.870403	-0.055	-0.043	-1	PvD	LOC102568417 [nr]
5719	AMEX60DD052153	-0.378609	-0.722612	-0.164	-0.117	-1	PvD	AMEX60DD052153
5720	AMEX60DD025432	-0.378642	1.25897	-0.018	-0.032	-1	PvD	G6PD [hs]
5721	AMEX60DD056726	-0.378682	-1.00503	-0.045	-0.021	-1	PvD	LOC102575659 [nr]|ZNF570 [hs]
5722	AMEX60DD020921	-0.378857	0.956378	-0.045	-0.064	-1	PvD	ERN2.S [nr]
5723	AMEX60DD043762	-0.378893	0.586972	-0.127	-0.191	-1	PvD	DR999_PMT09012 [nr]|IDUA [hs]
5724	AMEX60DD046248	-0.379207	-0.872167	-0.155	-0.106	-1	PvD	CUNH20ORF27 [nr]|C20ORF27 [hs]
5725	AMEX60DD045018	-0.379376	0.877775	-0.091	-0.17	-1	PvD	PRMT9
5726	AMEX60DD028729	-0.379814	0.522342	-0.273	-0.383	-1	PvD	CREBRF
5727	AMEX60DD040439	-0.380154	0.909445	-0.064	-0.074	-1	PvD	AMEX60DD040439
5728	AMEX60DD040446	-0.380222	0.620654	-0.182	-0.266	-1	PvD	FAM91A1
5729	AMEX60DD024728	-0.380335	1.20669	-0.045	-0.106	-1	PvD	DACT3
5730	AMEX60DD019350	-0.380633	0.65922	-0.218	-0.255	-1	PvD	LEPROT
5731	AMEX60DD036502	-0.38064	1.82256	-0.018	-0.053	-1	PvD	LOC110214103 [nr]|ZNF79 [hs]
5732	AMEX60DD030224	-0.380755	1.48288	-0.009	-0.053	-1	PvD	RELL2
5733	AMEX60DD055990	-0.380765	-1.46633	-0.045	-0.021	-1	PvD	LOC114595149 [nr]
5734	AMEX60DD053192	-0.380826	0.708159	-0.336	-0.426	-1	PvD	LOC115850209 [nr]|AFAP1L2 [hs]
5735	AMEX60DDU001031198	-0.380981	1.40352	-0.009	-0.053	-1	PvD	AMEX60DDU001031198
5736	AMEX60DDU001000850	-0.380988	0.608358	-0.109	-0.128	-1	PvD	LOC108701777 [nr]|PIEZO2 [hs]
5737	AMEX60DD043609	-0.381071	0.670397	-0.045	-0.053	-1	PvD	LOC115094265 [nr]|ZNF551 [hs]
5738	AMEX60DD002763	-0.381184	-0.665581	-0.155	-0.085	-1	PvD	SLC39A14
5739	AMEX60DD050782	-0.381239	0.594657	-0.145	-0.181	-1	PvD	MRRF
5740	AMEX60DD035027	-0.381375	1.1552	-0.036	-0.096	-1	PvD	LOC114645452 [nr]
5741	AMEX60DD000900	-0.381419	-0.820888	-0.009	-0.021	-1	PvD	CHEK2
5742	AMEX60DD005939	-0.381665	1.16992	-0.082	-0.096	-1	PvD	CUNH1ORF216 [nr]|C1ORF216 [hs]
5743	AMEX60DD037103	-0.381768	-0.856243	-0.336	-0.266	-1	PvD	TRPC5
5744	AMEX60DD016335	-0.382036	0.866967	-0.155	-0.234	-1	PvD	RUVBL2
5745	AMEX60DD038783	-0.382078	-1.35994	-0.082	-0.053	-1	PvD	LOC115476560 [nr]|ZNF41 [hs]
5746	AMEX60DD037969	-0.382092	0.674947	-0.018	-0.032	-1	PvD	AMEX60DD037969
5747	AMEX60DD014775	-0.382152	0.704339	-0.218	-0.287	-1	PvD	GABPB2
5748	AMEX60DDU001000281	-0.382154	0.991225	-0.1	-0.128	-1	PvD	LOC104564566 [nr]|ANKRD28 [hs]
5749	AMEX60DDU001036417	-0.382306	-1.47003	-0.073	-0.021	-1	PvD	ATP5MG
5750	AMEX60DD005816	-0.38253	0.823613	-0.145	-0.234	-1	PvD	AKIRIN1.S [nr]|AKIRIN1 [hs]
5751	AMEX60DD034387	-0.382963	-0.649414	-0.1	-0.074	-1	PvD	ADAT2
5752	AMEX60DD046595	-0.38298	1.31929	-0.018	-0.043	-1	PvD	LOC114605696 [nr]|PRDM9 [hs]
5753	AMEX60DD035527	-0.382997	-0.507999	-0.273	-0.266	-1	PvD	HECA
5754	AMEX60DD004262	-0.383728	-0.965313	-0.191	-0.128	-1	PvD	AMEX60DD004262
5755	AMEX60DD056720	-0.383787	-0.812241	-0.082	-0.064	-1	PvD	LOC114789697 [nr]|ZNF184 [hs]
5756	AMEX60DD028731	-0.384117	-1.03927	-0.055	-0.032	-1	PvD	BNIP1
5757	AMEX60DD046033	-0.384149	0.613652	-0.109	-0.128	-1	PvD	NSD2
5758	AMEX60DD049295	-0.384488	1.08321	-0.073	-0.117	-1	PvD	GTF3A
5759	AMEX60DD026532	-0.384596	-1.24702	-0.109	-0.053	-1	PvD	LOC115078466 [nr]
5760	AMEX60DD011090	-0.384605	0.529854	-0.373	-0.447	-1	PvD	MARK3
5761	AMEX60DD003844	-0.384618	-1.42341	-0.027	-0.011	-1	PvD	PCLAF.S [nr]|PCLAF [hs]
5762	AMEX60DD049150	-0.384711	0.967996	-0.091	-0.16	-1	PvD	FOXO1
5763	AMEX60DD005381	-0.38472	0.580539	-0.136	-0.223	-1	PvD	H920_00843 [nr]|PPP1R8 [hs]
5764	AMEX60DD010598	-0.384918	0.647621	-0.264	-0.33	-1	PvD	CIRBP [nr]
5765	AMEX60DD056061	-0.385082	-1.83733	-0.064	-0.021	-1	PvD	LOC102573702 [nr]|TGFBR2 [hs]
5766	AMEX60DD010473	-0.385086	-1.05577	-0.027	-0.021	-1	PvD	LOC114651256 [nr]|PSMB7 [hs]
5767	AMEX60DD019322	-0.385193	0.773683	-0.055	-0.117	-1	PvD	SLC35D1
5768	AMEX60DD011490	-0.385313	0.585932	-0.164	-0.213	-1	PvD	AMEX60DD011490
5769	AMEX60DD037023	-0.385374	0.622718	-0.055	-0.064	-1	PvD	CUNH8ORF48 [nr]
5770	AMEX60DDU001001363	-0.385404	0.629916	-0.255	-0.362	-1	PvD	UVRAG
5771	AMEX60DD039882	-0.385797	0.630455	-0.082	-0.096	-1	PvD	LACTB2
5772	AMEX60DD003542	-0.385868	3.76851	-0.009	-0.043	-1	PvD	PCSK6
5773	AMEX60DD049338	-0.385911	-2.50753	-0.064	-0.021	-1	PvD	FGF9
5774	AMEX60DD020102	-0.386293	0.769412	-0.027	-0.043	-1	PvD	LOC102346287 [nr]
5775	AMEX60DD027549	-0.386353	0.589822	-0.109	-0.191	-1	PvD	SLC9A8
5776	AMEX60DD031595	-0.386476	-0.864765	-0.073	-0.032	-1	PvD	CYP4F22 [hs]
5777	AMEX60DD018438	-0.386648	0.522439	-0.145	-0.213	-1	PvD	SCYL3
5778	AMEX60DD020537	-0.386791	2.3619	-0.009	-0.064	-1	PvD	PTH1R
5779	AMEX60DD045609	-0.386826	-0.804467	-0.127	-0.074	-1	PvD	GUF1
5780	AMEX60DD003395	-0.387432	0.525451	-0.027	-0.064	-1	PvD	TMC3
5781	AMEX60DD024023	-0.387465	0.554297	-0.318	-0.415	-1	PvD	CNBP
5782	AMEX60DD017394	-0.387618	0.780332	-0.164	-0.255	-1	PvD	ATF5 [nr]
5783	AMEX60DD047328	-0.387645	-0.81605	-0.082	-0.032	-1	PvD	LOC112124730 [nr]|CFAP298 [hs]
5784	AMEX60DD010257	-0.387843	0.547193	-0.364	-0.479	-1	PvD	PIP4K2B
5785	AMEX60DD019751	-0.38785	-0.881452	-0.1	-0.043	-1	PvD	LOC102462718 [nr]|KCNC1 [hs]
5786	AMEX60DD029397	-0.3879	-1.28405	-0.1	-0.064	-1	PvD	LOC115094715 [nr]|ZNF684 [hs]
5787	AMEX60DD023797	-0.388078	3.59958	-0.009	-0.011	-1	PvD	SYN [nr]|SYNPR [hs]
5788	AMEX60DD048270	-0.388086	-1.0101	-0.191	-0.117	-1	PvD	TFDP1
5789	AMEX60DD054999	-0.388212	-0.637065	-0.109	-0.117	-1	PvD	WDR12
5790	AMEX60DD001650	-0.388314	-0.848132	-0.136	-0.064	-1	PvD	MCCC1 [nr]
5791	AMEX60DD056731	-0.388648	-0.761614	-0.055	-0.043	-1	PvD	LOC114789697 [nr]
5792	AMEX60DD028481	-0.388748	1.14076	-0.045	-0.085	-1	PvD	AMEX60DD028481
5793	AMEX60DD024300	-0.389436	0.609632	-0.055	-0.074	-1	PvD	LOC114595149 [nr]
5794	AMEX60DD013580	-0.389469	0.551573	-0.264	-0.309	-1	PvD	TMEM259
5795	AMEX60DD004231	-0.389681	0.602957	-0.045	-0.053	-1	PvD	LOC115478356 [nr]
5796	AMEX60DD030901	-0.389827	1.20563	-0.082	-0.138	-1	PvD	LLAP_15491 [nr]|MIF4GD [hs]
5797	AMEX60DD025764	-0.389943	-1.41585	-0.109	-0.053	-1	PvD	ARPC1B
5798	AMEX60DD030019	-0.389977	0.641543	-0.145	-0.16	-1	PvD	EIF2AK4
5799	AMEX60DD026524	-0.390321	-1.2207	-0.109	-0.053	-1	PvD	LOC115463705 [nr]|ZNF467 [hs]
5800	AMEX60DD028065	-0.390426	-1.09648	-0.091	-0.053	-1	PvD	PRDM9 [nr]
5801	AMEX60DD019195	-0.390654	1.06765	-0.036	-0.043	-1	PvD	VAV3
5802	AMEX60DD045653	-0.390681	-0.501302	-0.036	-0.011	-1	PvD	AMEX60DD045653
5803	AMEX60DD029802	-0.390791	-0.697567	-0.173	-0.149	-1	PvD	GCAT
5804	AMEX60DD019263	-0.390803	-0.527133	-0.445	-0.394	-1	PvD	RPS21
5805	AMEX60DD024723	-0.390906	1.09167	-0.082	-0.138	-1	PvD	FKRP
5806	AMEX60DD023073	-0.391009	0.795184	-0.073	-0.117	-1	PvD	PRDM9
5807	AMEX60DD035611	-0.391036	0.773554	-0.182	-0.277	-1	PvD	AB205_0183950 [nr]|RAB1A [hs]
5808	AMEX60DD030912	-0.391044	1.00685	-0.064	-0.085	-1	PvD	SLC16A5
5809	AMEX60DD022640	-0.391069	1.12542	-0.009	-0.021	-1	PvD	GGCT
5810	AMEX60DD005284	-0.391148	-1.53869	-0.073	-0.053	-1	PvD	ZNF408
5811	AMEX60DD010414	-0.39145	-1.21169	-0.073	-0.021	-1	PvD	LOC109396274 [nr]
5812	AMEX60DD024286	-0.391683	0.703038	-0.136	-0.181	-1	PvD	SIRT2
5813	AMEX60DD033745	-0.391711	-0.6768	-0.055	-0.032	-1	PvD	LOC115894791 [nr]
5814	AMEX60DD019637	-0.391769	0.583818	-0.264	-0.33	-1	PvD	NRDC
5815	AMEX60DD007929	-0.391791	-1.17443	-0.064	-0.032	-1	PvD	NCAPH2
5816	AMEX60DD039311	-0.391873	-0.653567	-0.218	-0.17	-1	PvD	RTTN
5817	AMEX60DD016897	-0.391974	-0.967141	-0.073	-0.064	-1	PvD	CADM3
5818	AMEX60DD015463	-0.392041	0.771961	-0.036	-0.074	-1	PvD	DOK4
5819	AMEX60DD043157	-0.392223	-1.47008	-0.091	-0.053	-1	PvD	KLF9
5820	AMEX60DD013560	-0.392321	0.553143	-0.227	-0.266	-1	PvD	GPX4.L [nr]|GPX4 [hs]
5821	AMEX60DDU001002562	-0.392722	-0.928136	-0.091	-0.043	-1	PvD	AMEX60DDU001002562
5822	AMEX60DD049803	-0.393344	-0.74471	-0.1	-0.064	-1	PvD	C2CD3
5823	AMEX60DD006840	-0.39341	1.18465	-0.045	-0.074	-1	PvD	FAR2 [nr]|FAR1 [hs]
5824	AMEX60DD027868	-0.393494	0.833327	-0.082	-0.16	-1	PvD	AMEX60DD027868
5825	AMEX60DD029014	-0.393548	-0.51784	-0.3	-0.309	-1	PvD	KLHL3
5826	AMEX60DD036161	-0.393577	0.923653	-0.045	-0.053	-1	PvD	DUSP10
5827	AMEX60DD035490	-0.393632	0.603773	-0.264	-0.309	-1	PvD	CFAP61
5828	AMEX60DD028046	-0.39371	0.710199	-0.091	-0.106	-1	PvD	THOC6
5829	AMEX60DD041568	-0.393724	-0.642178	-0.1	-0.106	-1	PvD	GALT
5830	AMEX60DD017900	-0.394026	1.03287	-0.064	-0.085	-1	PvD	LOC115075999 [nr]|BTG3 [hs]
5831	AMEX60DD045214	-0.394032	-1.13557	-0.091	-0.043	-1	PvD	AMEX60DD045214
5832	AMEX60DD009167	-0.394214	0.64784	-0.209	-0.298	-1	PvD	LOC115481726 [nr]|PPHLN1 [hs]
5833	AMEX60DD007860	-0.394316	1.03118	-0.064	-0.106	-1	PvD	TSNARE1
5834	AMEX60DD026838	-0.394528	0.785662	-0.164	-0.234	-1	PvD	ZNF384
5835	AMEX60DD025973	-0.394615	-0.895296	-0.182	-0.128	-1	PvD	COPS3 [nr]
5836	AMEX60DD022605	-0.394715	-1.33581	-0.073	-0.043	-1	PvD	ASTE1
5837	AMEX60DD031791	-0.394756	2.41825	-0.009	-0.064	-1	PvD	FBXL12
5838	AMEX60DD034734	-0.395039	0.719843	-0.055	-0.053	-1	PvD	DR999_PMT18488 [nr]|HDDC2 [hs]
5839	AMEX60DD001806	-0.395351	0.609872	-0.155	-0.223	-1	PvD	KPNA4
5840	AMEX60DD012030	-0.395383	0.817925	-0.145	-0.234	-1	PvD	AQR
5841	AMEX60DD015459	-0.395467	-0.760446	-0.155	-0.085	-1	PvD	CIAPIN1
5842	AMEX60DD052571	-0.395881	1.47369	-0.055	-0.117	-1	PvD	PANK1
5843	AMEX60DD024474	-0.395996	-1.1913	-0.109	-0.053	-1	PvD	CCDC97
5844	AMEX60DD051617	-0.396042	0.625414	-0.182	-0.277	-1	PvD	NFKB2
5845	AMEX60DDU001002863	-0.396529	-0.850245	-0.1	-0.053	-1	PvD	DENND6B
5846	AMEX60DD054657	-0.396622	0.65953	-0.073	-0.085	-1	PvD	PTRH2
5847	AMEX60DD041826	-0.396745	0.901241	-0.109	-0.17	-1	PvD	ZNF532
5848	AMEX60DD004254	-0.397193	0.602798	-0.155	-0.181	-1	PvD	CIAO2A
5849	AMEX60DD021929	-0.397198	0.653178	-0.118	-0.117	-1	PvD	AMEX60DD021929
5850	AMEX60DD014507	-0.397357	-0.591924	-0.018	-0.032	-1	PvD	AMEX60DD014507
5851	AMEX60DD045757	-0.397427	0.569781	-0.145	-0.213	-1	PvD	LC27 [hs]
5852	AMEX60DD039037	-0.397845	0.733464	-0.036	-0.043	-1	PvD	AMEX60DD039037
5853	AMEX60DD026540	-0.39786	-2.428	-0.064	-0.011	-1	PvD	LOC115077933 [nr]
5854	AMEX60DD025244	-0.397971	-1.66697	-0.091	-0.053	-1	PvD	MEN1
5855	AMEX60DD007322	-0.397988	1.30735	-0.036	-0.096	-1	PvD	LOC115075390 [nr]|SLC35E4 [hs]
5856	AMEX60DD000962	-0.398028	0.522369	-0.4	-0.5	-1	PvD	LOC115100538 [nr]
5857	AMEX60DD016642	-0.398414	-3.4051	-0.027	-0.011	-1	PvD	AMEX60DD016642
5858	AMEX60DDU001031505	-0.398483	1.50892	-0.036	-0.064	-1	PvD	LOC100538538 [nr]
5859	AMEX60DD032381	-0.398494	-0.54369	-0.073	-0.074	-1	PvD	WWOX
5860	AMEX60DD009157	-0.398504	-0.69981	-0.109	-0.064	-1	PvD	CCND3
5861	AMEX60DD000594	-0.39852	1.24245	-0.027	-0.053	-1	PvD	LOC102930336 [nr]|GIN1 [hs]
5862	AMEX60DD011895	-0.398677	0.895217	-0.127	-0.202	-1	PvD	LOC115477628 [nr]|COX16 [hs]
5863	AMEX60DD015373	-0.398763	0.537449	-0.318	-0.394	-1	PvD	E1301_TTI023775 [nr]|CMTM4 [hs]
5864	AMEX60DD051229	-0.398992	0.933347	-0.018	-0.021	-1	PvD	TTLL10
5865	AMEX60DD030483	-0.399129	-0.564044	-0.209	-0.17	-1	PvD	MRTFA
5866	AMEX60DD031760	-0.399137	0.605138	-0.073	-0.128	-1	PvD	LOC115081196 [nr]|LRRC8D [hs]
5867	AMEX60DD029567	-0.399425	0.500569	-0.273	-0.309	-1	PvD	LOC115469481 [nr]|MYG1 [hs]
5868	AMEX60DD009172	-0.399731	0.971885	-0.018	-0.011	-1	PvD	LOC115775625 [nr]
5869	AMEX60DD031249	-0.399746	0.655717	-0.109	-0.117	-1	PvD	LOC109684552 [nr]|SLC39A11 [hs]
5870	AMEX60DD004218	-0.399749	0.732923	-0.155	-0.17	-1	PvD	DIS3L
5871	AMEX60DD003574	-0.399777	-1.03861	-0.155	-0.085	-1	PvD	TM6SF1 [nr]
5872	AMEX60DD041983	-0.399846	-0.598957	-0.091	-0.096	-1	PvD	CUNH5ORF51 [nr]|C5ORF51 [hs]
5873	AMEX60DD039422	-0.399954	-1.03581	-0.109	-0.064	-1	PvD	TGIF1.L [nr]
5874	AMEX60DD029904	-0.40096	-1.05366	-0.136	-0.064	-1	PvD	CNPY2
5875	AMEX60DD055838	-0.401206	0.943692	-0.055	-0.074	-1	PvD	KCNJ3 [hs]
5876	AMEX60DD053472	-0.401533	0.600903	-0.182	-0.213	-1	PvD	UBASH3B
5877	AMEX60DD025346	-0.40156	0.588835	-0.245	-0.277	-1	PvD	NXF1
5878	AMEX60DDU001005034	-0.401646	-1.01837	-0.1	-0.074	-1	PvD	GGA3
5879	AMEX60DD052427	-0.401673	-1.89338	-0.027	-0.011	-1	PvD	WDFY4
5880	AMEX60DD040460	-0.402208	0.500327	-0.227	-0.255	-1	PvD	NDUFB9 [nr]
5881	AMEX60DD055897	-0.40233	0.599057	-0.027	-0.032	-1	PvD	OJAV_G00236990 [nr]
5882	AMEX60DD039787	-0.402632	0.528954	-0.291	-0.372	-1	PvD	RAB2A
5883	AMEX60DD029733	-0.4028	-0.846136	-0.164	-0.085	-1	PvD	LLAP_8784 [nr]|LRP1 [hs]
5884	AMEX60DD015973	-0.402967	-0.877911	-0.236	-0.16	-1	PvD	LOC115075978 [nr]|CRYAB [hs]
5885	AMEX60DD027709	-0.403148	-1.40129	-0.091	-0.043	-1	PvD	ADRB2
5886	AMEX60DD027689	-0.403607	1.18727	-0.055	-0.106	-1	PvD	LOC115098157 [nr]|SOWAHC [hs]
5887	AMEX60DD041518	-0.403638	-0.582154	-0.336	-0.277	-1	PvD	N/A
5888	AMEX60DD021517	-0.40375	-2.35579	-0.073	-0.011	-1	PvD	HBG2 [hs]
5889	AMEX60DD024764	-0.403882	0.653128	-0.018	-0.021	-1	PvD	H671_20927 [nr]|CLASRP [hs]
5890	AMEX60DD006152	-0.403915	1.02704	-0.064	-0.128	-1	PvD	PPIE
5891	AMEX60DD014549	-0.404288	1.52065	-0.045	-0.074	-1	PvD	SLC1A6.L [nr]|SLC1A3 [hs]
5892	AMEX60DD045109	-0.404392	0.680963	-0.164	-0.255	-1	PvD	LOC108892972 [nr]
5893	AMEX60DD051060	-0.40448	-0.971964	-0.036	-0.021	-1	PvD	RGS3
5894	AMEX60DD015567	-0.404617	0.723458	-0.045	-0.074	-1	PvD	TSNAXIP1
5895	AMEX60DD038173	-0.404803	-0.770194	-0.191	-0.106	-1	PvD	PDIA4
5896	AMEX60DD016623	-0.404859	0.732262	-0.082	-0.106	-1	PvD	LOC104277034 [nr]|C16ORF87 [hs]
5897	AMEX60DD031641	-0.405131	1.23695	-0.027	-0.064	-1	PvD	AMEX60DD031641
5898	AMEX60DD023276	-0.405311	0.693506	-0.018	-0.043	-1	PvD	CUNH3ORF84 [nr]
5899	AMEX60DD012197	-0.406056	0.614829	-0.218	-0.287	-1	PvD	HEATR5A
5900	AMEX60DD034122	-0.406371	-0.61047	-0.118	-0.138	-1	PvD	TBC1D32
5901	AMEX60DD002730	-0.406376	-0.586082	-0.155	-0.149	-1	PvD	LOC115479205 [nr]|DBNDD2 [hs]
5902	AMEX60DD034726	-0.406721	-1.47713	-0.1	-0.064	-1	PvD	AMEX60DD034726
5903	AMEX60DD037565	-0.406791	1.96834	-0.009	-0.021	-1	PvD	AMEX60DD037565
5904	AMEX60DD044231	-0.406834	2.89105	-0.009	-0.032	-1	PvD	AMEX60DD044231
5905	AMEX60DD011753	-0.406883	-1.07809	-0.145	-0.074	-1	PvD	TEDC1
5906	AMEX60DD052456	-0.40726	0.570186	-0.064	-0.064	-1	PvD	ADO
5907	AMEX60DD043646	-0.407384	-1.57937	-0.045	-0.032	-1	PvD	LOC115094265 [nr]|ZSCAN5A [hs]
5908	AMEX60DD034517	-0.40755	-0.663214	-0.073	-0.074	-1	PvD	DELTA-1 [nr]|DLL1 [hs]
5909	AMEX60DD012285	-0.407563	-0.626863	-0.418	-0.372	-1	PvD	TSP-1 [nr]|THBS1 [hs]
5910	AMEX60DD023571	-0.407829	-1.46857	-0.091	-0.043	-1	PvD	LOC108923424 [nr]|ARL8B [hs]
5911	AMEX60DD048412	-0.408176	0.683535	-0.1	-0.128	-1	PvD	NFKBIZ
5912	AMEX60DD042242	-0.408265	0.597945	-0.227	-0.298	-1	PvD	PPWD1
5913	AMEX60DD038120	-0.409065	2.06494	-0.018	-0.043	-1	PvD	AMEX60DD038120
5914	AMEX60DD032177	-0.409076	-0.886221	-0.164	-0.117	-1	PvD	GPR108
5915	AMEX60DD030273	-0.409333	1.68169	-0.018	-0.064	-1	PvD	AMEX60DD030273
5916	AMEX60DDU001004713	-0.409363	1.2302	-0.064	-0.106	-1	PvD	AMEX60DDU001004713
5917	AMEX60DD018286	-0.4094	-1.2908	-0.064	-0.021	-1	PvD	AMEX60DD018286
5918	AMEX60DD014129	-0.409428	0.66952	-0.1	-0.117	-1	PvD	LOC115480034 [nr]|KEAP1 [hs]
5919	AMEX60DD025098	-0.409657	-0.675559	-0.236	-0.181	-1	PvD	LOC115479721 [nr]
5920	AMEX60DDU001005195	-0.409727	-1.15063	-0.155	-0.085	-1	PvD	ME3
5921	AMEX60DD010265	-0.409772	1.65371	-0.027	-0.064	-1	PvD	AMEX60DD010265
5922	AMEX60DD015239	-0.409846	0.519047	-0.027	-0.011	-1	PvD	LOC112545447 [nr]
5923	AMEX60DD004901	-0.410199	2.12744	-0.018	-0.053	-1	PvD	EIF3M
5924	AMEX60DD019177	-0.410573	0.55447	-0.3	-0.394	-1	PvD	CLCC1
5925	AMEX60DD040108	-0.410979	0.617462	-0.191	-0.223	-1	PvD	CIBAR1
5926	AMEX60DD029031	-0.411207	2.14209	-0.027	-0.074	-1	PvD	AMEX60DD029031
5927	AMEX60DD000236	-0.411211	-1.23153	-0.018	-0.011	-1	PvD	SDF2L1
5928	AMEX60DD030271	-0.411878	0.817492	-0.155	-0.213	-1	PvD	LOC108922846 [nr]
5929	AMEX60DD007955	-0.411992	0.636094	-0.255	-0.33	-1	PvD	FLNC
5930	AMEX60DD011377	-0.412142	-1.16085	-0.109	-0.074	-1	PvD	AMEX60DD011377
5931	AMEX60DD025147	-0.41249	1.2253	-0.027	-0.032	-1	PvD	E1301_TTI003913 [nr]
5932	AMEX60DD049638	-0.412511	0.733872	-0.009	-0.021	-1	PvD	ME3 [nr]
5933	AMEX60DD042591	-0.412562	-2.31785	-0.045	-0.011	-1	PvD	MCTP1
5934	AMEX60DDU001002389	-0.412619	-1.68362	-0.064	-0.011	-1	PvD	AMEX60DDU001002389
5935	AMEX60DD028862	-0.41327	0.532673	-0.191	-0.213	-1	PvD	RAD50
5936	AMEX60DD001820	-0.413674	2.38963	-0.009	-0.064	-1	PvD	LOC115099646 [nr]|P2RY4 [hs]
5937	AMEX60DD010355	-0.413896	-0.860059	-0.082	-0.032	-1	PvD	AMEX60DD010355
5938	AMEX60DD000334	-0.41396	-2.01324	-0.036	-0.011	-1	PvD	AIMP1
5939	AMEX60DD001149	-0.414485	-0.593003	-0.264	-0.255	-1	PvD	KREMEN1
5940	AMEX60DD050935	-0.414626	0.769017	-0.027	-0.043	-1	PvD	LOC114595149 [nr]
5941	AMEX60DD004762	-0.414634	0.8361	-0.055	-0.074	-1	PvD	AKIP1
5942	AMEX60DD029271	-0.414838	1.22761	-0.064	-0.128	-1	PvD	JOSD1
5943	AMEX60DD031516	-0.414989	0.5264	-0.027	-0.032	-1	PvD	CCDC57
5944	AMEX60DD041039	-0.415225	1.0139	-0.045	-0.106	-1	PvD	MAPK15
5945	AMEX60DD006700	-0.415538	0.542557	-0.264	-0.372	-1	PvD	PDE3A
5946	AMEX60DD012221	-0.416064	0.753755	-0.155	-0.245	-1	PvD	SRP54
5947	AMEX60DD000459	-0.416165	-1.07143	-0.1	-0.074	-1	PvD	LOC102930801 [nr]|RSPH14 [hs]
5948	AMEX60DD016430	-0.416195	-2.28781	-0.055	-0.011	-1	PvD	LOC100494342 [nr]
5949	AMEX60DD034527	-0.416373	0.623278	-0.127	-0.213	-1	PvD	DPY30
5950	AMEX60DD051041	-0.416527	0.979186	-0.018	-0.011	-1	PvD	TPRN
5951	AMEX60DD039836	-0.416564	-0.977841	-0.118	-0.074	-1	PvD	AMEX60DD039836
5952	AMEX60DD046077	-0.41714	1.14973	-0.027	-0.053	-1	PvD	AMEX60DD046077
5953	AMEX60DD042561	-0.417389	0.749808	-0.045	-0.064	-1	PvD	POLR3G
5954	AMEX60DD006213	-0.417558	0.787428	-0.1	-0.128	-1	PvD	ECHDC3 [nr]
5955	AMEX60DD038003	-0.417691	-0.729395	-0.218	-0.138	-1	PvD	LSM5
5956	AMEX60DD039036	-0.417726	2.51844	-0.009	-0.064	-1	PvD	ABITRAM
5957	AMEX60DD036543	-0.417895	-0.59278	-0.136	-0.074	-1	PvD	MRPL2
5958	AMEX60DD049956	-0.41809	0.928364	-0.018	-0.021	-1	PvD	LOC115091745 [nr]|ANKRD50 [hs]
5959	AMEX60DD009328	-0.418104	0.751405	-0.2	-0.287	-1	PvD	HAUS4
5960	AMEX60DD044432	-0.418265	-1.54425	-0.064	-0.043	-1	PvD	TMEM38B
5961	AMEX60DD003522	-0.418288	-1.36866	-0.1	-0.043	-1	PvD	LINS1
5962	AMEX60DD025374	-0.418385	-0.673245	-0.264	-0.181	-1	PvD	LOC115480479 [nr]
5963	AMEX60DD006171	-0.418528	-1.24801	-0.091	-0.053	-1	PvD	PPT1
5964	AMEX60DD001355	-0.418743	-0.853175	-0.209	-0.149	-1	PvD	YKT6
5965	AMEX60DD042436	-0.41877	0.579234	-0.273	-0.351	-1	PvD	LOC103808246 [nr]|TNPO1 [hs]
5966	AMEX60DD013784	-0.418927	0.515904	-0.164	-0.181	-1	PvD	LOC102570101 [nr]|TLE2 [hs]
5967	AMEX60DD015996	-0.419144	-0.510672	-0.082	-0.096	-1	PvD	LOC115374818 [nr]
5968	AMEX60DD000566	-0.419336	-1.02049	-0.182	-0.106	-1	PvD	TCTN2 [nr]
5969	AMEX60DD012120	-0.4194	0.919846	-0.109	-0.181	-1	PvD	AVEN
5970	AMEX60DD033020	-0.419451	-1.30171	-0.027	-0.021	-1	PvD	AMEX60DD033020
5971	AMEX60DD003363	-0.419709	1.27409	-0.018	-0.032	-1	PvD	AMEX60DD003363
5972	AMEX60DD029295	-0.419863	-0.809085	-0.045	-0.032	-1	PvD	MAFF [nr]|MAFK [hs]
5973	AMEX60DD040404	-0.420173	1.68458	-0.027	-0.074	-1	PvD	MTBP
5974	AMEX60DD008858	-0.420361	-1.19927	-0.055	-0.032	-1	PvD	LOC115074329 [nr]|DCLRE1B [hs]
5975	AMEX60DD052610	-0.420429	-0.693424	-0.282	-0.202	-1	PvD	LOC112434564 [nr]
5976	AMEX60DD007575	-0.421156	1.26018	-0.018	-0.043	-1	PvD	DR999_PMT05248 [nr]|PIM3 [hs]
5977	AMEX60DD024869	-0.421168	1.41298	-0.018	-0.021	-1	PvD	E1301_TTI003913 [nr]
5978	AMEX60DD019181	-0.421414	0.622992	-0.118	-0.191	-1	PvD	GPSM2
5979	AMEX60DD046304	-0.421775	0.589245	-0.064	-0.085	-1	PvD	ALMS1
5980	AMEX60DD044469	-0.421888	-0.60936	-0.3	-0.234	-1	PvD	LOC106944734 [nr]
5981	AMEX60DD002239	-0.421953	0.502833	-0.318	-0.426	-1	PvD	LOC101880542 [nr]|SEPTIN2 [hs]
5982	AMEX60DD019301	-0.422022	-0.536432	-0.436	-0.351	-1	PvD	WLS
5983	AMEX60DD011853	-0.422197	1.32911	-0.036	-0.064	-1	PvD	TRMT5
5984	AMEX60DD008020	-0.422567	-0.626959	-0.355	-0.255	-1	PvD	AHCYL2
5985	AMEX60DD019084	-0.422575	-0.908247	-0.082	-0.032	-1	PvD	LRRC8B.S [nr]|LRRC8B [hs]
5986	AMEX60DDU001036595	-0.422759	-2.96666	-0.009	-0.011	-1	PvD	LOC109319838 [nr]|ZNF704 [hs]
5987	AMEX60DD048637	-0.422887	0.719951	-0.155	-0.245	-1	PvD	PRRG1
5988	AMEX60DDU001006000	-0.422914	1.58667	-0.027	-0.064	-1	PvD	AMEX60DDU001006000
5989	AMEX60DD011110	-0.423104	0.857413	-0.027	-0.074	-1	PvD	CINP
5990	AMEX60DD039049	-0.423351	0.863972	-0.1	-0.138	-1	PvD	AMEX60DD039049
5991	AMEX60DD019239	-0.423487	1.94929	-0.009	-0.053	-1	PvD	AMEX60DD019239
5992	AMEX60DD025409	-0.423654	0.535647	-0.1	-0.106	-1	PvD	TTC9C
5993	AMEX60DD054896	-0.423665	-0.73512	-0.164	-0.138	-1	PvD	POLDIP2
5994	AMEX60DD024076	-0.423778	0.630893	-0.136	-0.16	-1	PvD	BAP1
5995	AMEX60DD020759	-0.424215	-1.1568	-0.127	-0.064	-1	PvD	CHTF18 [hs]
5996	AMEX60DD007740	-0.424769	-0.874751	-0.127	-0.064	-1	PvD	YEATS4
5997	AMEX60DD043734	-0.424814	0.693561	-0.209	-0.277	-1	PvD	BMP2K
5998	AMEX60DD041613	-0.42494	-0.604446	-0.036	-0.043	-1	PvD	LOC102376087 [nr]|KIAA1328 [hs]
5999	AMEX60DD052126	-0.424996	1.37327	-0.027	-0.074	-1	PvD	ERRFI1
6000	AMEX60DD040594	-0.425174	-0.696251	-0.045	-0.043	-1	PvD	CHRAC1
6001	AMEX60DD054038	-0.425225	0.618651	-0.027	-0.032	-1	PvD	LOC115076773 [nr]|LOC102723996 [hs]
6002	AMEX60DD048297	-0.425296	-1.56821	-0.055	-0.021	-1	PvD	PARPI_0000735 [nr]
6003	AMEX60DDU001024924	-0.42538	-1.35226	-0.1	-0.043	-1	PvD	AMEX60DDU001024924
6004	AMEX60DD054600	-0.425662	-2.95263	-0.009	-0.011	-1	PvD	CIB84_003366 [nr]|USP32 [hs]
6005	AMEX60DD036060	-0.425702	-1.32522	-0.109	-0.053	-1	PvD	PACC1
6006	AMEX60DD053783	-0.425806	0.626363	-0.045	-0.074	-1	PvD	SC5D
6007	AMEX60DD024252	-0.426043	1.00104	-0.045	-0.106	-1	PvD	RNF123
6008	AMEX60DD012540	-0.426197	-1.20732	-0.055	-0.021	-1	PvD	AMEX60DD012540
6009	AMEX60DD037011	-0.426241	0.748503	-0.018	-0.032	-1	PvD	LOC115094470 [nr]
6010	AMEX60DD049395	-0.426343	-1.73032	-0.073	-0.021	-1	PvD	ARHGAP20
6011	AMEX60DD036324	-0.426637	0.503258	-0.309	-0.33	-1	PvD	FOSL2
6012	AMEX60DD000141	-0.426665	0.524434	-0.2	-0.277	-1	PvD	SEPT5IN.S [nr]|SEPTIN5 [hs]
6013	AMEX60DD036601	-0.426733	-0.68056	-0.055	-0.053	-1	PvD	LOC100851938 [nr]|PRDM9 [hs]
6014	AMEX60DD008694	-0.426897	-0.9284	-0.173	-0.096	-1	PvD	SRSF3
6015	AMEX60DD039990	-0.426989	-1.55853	-0.082	-0.032	-1	PvD	MRPL53
6016	AMEX60DD047713	-0.427451	0.537816	-0.145	-0.16	-1	PvD	EFNB2
6017	AMEX60DD006616	-0.427531	0.926691	-0.127	-0.191	-1	PvD	NTF3.L [nr]|NTF3 [hs]
6018	AMEX60DD033135	-0.427619	-1.93389	-0.064	-0.021	-1	PvD	KCNS3
6019	AMEX60DD010311	-0.427884	-0.770744	-0.255	-0.17	-1	PvD	PGAP3
6020	AMEX60DD035331	-0.428132	0.506861	-0.091	-0.085	-1	PvD	LOC104619847 [nr]|COG2 [hs]
6021	AMEX60DD041505	-0.42827	1.10862	-0.055	-0.085	-1	PvD	LOC115078839 [nr]|ATP8B2 [hs]
6022	AMEX60DD001356	-0.428364	1.11974	-0.009	-0.043	-1	PvD	AMEX60DD001356
6023	AMEX60DD000579	-0.428535	0.844275	-0.082	-0.149	-1	PvD	KMT5A
6024	AMEX60DD043716	-0.429203	-0.902675	-0.127	-0.064	-1	PvD	SHROOM3
6025	AMEX60DD028728	-0.429522	-0.50854	-0.2	-0.128	-1	PvD	AMEX60DD028728
6026	AMEX60DD049874	-0.429668	0.594212	-0.127	-0.138	-1	PvD	RNF121
6027	AMEX60DD011235	-0.429919	-0.771168	-0.127	-0.106	-1	PvD	GALC
6028	AMEX60DD051579	-0.430043	-0.909618	-0.173	-0.16	-1	PvD	LOC115076878 [nr]|HES5 [hs]
6029	AMEX60DD054404	-0.430128	1.38507	-0.009	-0.021	-1	PvD	MMP28
6030	AMEX60DD035617	-0.430453	0.52676	-0.2	-0.255	-1	PvD	DR999_PMT15274 [nr]|SERTAD2 [hs]
6031	AMEX60DD034725	-0.430467	-0.562788	-0.318	-0.277	-1	PvD	NCOA7
6032	AMEX60DD023513	-0.430724	0.830766	-0.136	-0.191	-1	PvD	SEC13 [hs]
6033	AMEX60DD047794	-0.43073	1.21271	-0.036	-0.053	-1	PvD	OJAV_G00236990 [nr]
6034	AMEX60DD045580	-0.430743	1.00279	-0.064	-0.096	-1	PvD	AMEX60DD045580
6035	AMEX60DDU001008279	-0.430875	-1.85331	-0.045	-0.021	-1	PvD	LOC794354 [nr]
6036	AMEX60DD045056	-0.4313	1.00741	-0.009	-0.043	-1	PvD	ERCC8 [nr]
6037	AMEX60DDU001007105	-0.43161	0.666054	-0.018	-0.011	-1	PvD	AMEX60DDU001007105
6038	AMEX60DD006619	-0.431972	-1.48797	-0.027	-0.011	-1	PvD	VWF
6039	AMEX60DD024651	-0.432205	-0.68715	-0.155	-0.106	-1	PvD	SAE1
6040	AMEX60DD022838	-0.432272	-1.04095	-0.127	-0.064	-1	PvD	N/A
6041	AMEX60DD029767	-0.432447	0.852306	-0.036	-0.064	-1	PvD	MARS1
6042	AMEX60DD018605	-0.432564	-0.602064	-0.273	-0.191	-1	PvD	NPL
6043	AMEX60DD039992	-0.432847	-0.806498	-0.164	-0.106	-1	PvD	PMP2 [nr]
6044	AMEX60DD006563	-0.433332	0.940423	-0.018	-0.043	-1	PvD	AMEX60DD006563
6045	AMEX60DD023343	-0.433574	0.736802	-0.136	-0.149	-1	PvD	NCKIPSD
6046	AMEX60DD048037	-0.433778	-1.0935	-0.027	-0.032	-1	PvD	DPH3
6047	AMEX60DD005669	-0.43379	2.84536	-0.009	-0.053	-1	PvD	CHK1 [nr]
6048	AMEX60DD054197	-0.434182	0.62689	-0.2	-0.234	-1	PvD	TAF1D
6049	AMEX60DD029715	-0.434537	2.88397	-0.009	-0.043	-1	PvD	ZBTB39
6050	AMEX60DD016451	-0.434709	-0.650712	-0.155	-0.085	-1	PvD	LOC115080850 [nr]|CCDC106 [hs]
6051	AMEX60DD015152	-0.434724	0.50956	-0.118	-0.128	-1	PvD	BOLA1 [nr]
6052	AMEX60DD053096	-0.434873	0.665653	-0.2	-0.287	-1	PvD	RBM20
6053	AMEX60DD032936	-0.434998	1.32313	-0.055	-0.085	-1	PvD	SLC25A27.L [nr]|SLC25A27 [hs]
6054	AMEX60DD031526	-0.435137	1.29133	-0.045	-0.096	-1	PvD	LOC101951403 [nr]|ZNF436 [hs]
6055	AMEX60DD052447	-0.435284	0.725539	-0.027	-0.032	-1	PvD	ZNF488 [nr]|PRDM8 [hs]
6056	AMEX60DD050526	-0.435403	-0.779076	-0.255	-0.17	-1	PvD	HSPA5
6057	AMEX60DD043428	-0.435488	-0.563788	-0.218	-0.191	-1	PvD	AMEX60DD043428
6058	AMEX60DD036909	-0.435562	-0.741664	-0.127	-0.064	-1	PvD	INPPL1
6059	AMEX60DD023350	-0.435667	-1.0884	-0.036	-0.032	-1	PvD	LOC115473127 [nr]|SLC26A6 [hs]
6060	AMEX60DD022310	-0.435902	-0.592952	-0.027	-0.021	-1	PvD	H355_012434 [nr]|SNX13 [hs]
6061	AMEX60DD036875	-0.435955	-0.785463	-0.2	-0.117	-1	PvD	LOC115464621 [nr]|ZNF850 [hs]
6062	AMEX60DD043394	-0.43611	0.538696	-0.127	-0.128	-1	PvD	CNTLN
6063	AMEX60DD029232	-0.436585	-1.15274	-0.055	-0.053	-1	PvD	MIEF1
6064	AMEX60DD003375	-0.436661	1.13907	-0.045	-0.074	-1	PvD	MAP1A
6065	AMEX60DD011948	-0.436824	-1.68747	-0.073	-0.021	-1	PvD	LOC101939148 [nr]|RPAP1 [hs]
6066	AMEX60DD036244	-0.436929	0.603046	-0.055	-0.064	-1	PvD	EHD3
6067	AMEX60DD051351	-0.43694	1.07744	-0.018	-0.032	-1	PvD	LOC107323479 [nr]|HES5 [hs]
6068	AMEX60DD034955	-0.437071	1.47412	-0.027	-0.074	-1	PvD	CHK1 [nr]
6069	AMEX60DD032288	-0.437213	1.97481	-0.018	-0.043	-1	PvD	AMEX60DD032288
6070	AMEX60DD050599	-0.437249	0.542568	-0.236	-0.287	-1	PvD	TTLL11
6071	AMEX60DD039174	-0.437643	-1.04128	-0.091	-0.053	-1	PvD	NEDD9
6072	AMEX60DD055199	-0.437845	-1.8586	-0.064	-0.021	-1	PvD	NAB1
6073	AMEX60DD001757	-0.43785	0.855953	-0.027	-0.032	-1	PvD	LOC102371371 [nr]|MEGF6 [hs]
6074	AMEX60DDU001000047	-0.43794	0.524369	-0.364	-0.426	-1	PvD	CRIM1
6075	AMEX60DD040823	-0.437958	1.47408	-0.018	-0.043	-1	PvD	AMEX60DD040823
6076	AMEX60DD010465	-0.438066	-0.723174	-0.118	-0.096	-1	PvD	LOC115466338 [nr]|BTN1A1 [hs]
6077	AMEX60DD032549	-0.438246	0.632775	-0.109	-0.16	-1	PvD	PPM1G
6078	AMEX60DD032151	-0.438561	0.830541	-0.055	-0.064	-1	PvD	RFX1
6079	AMEX60DDU001002452	-0.438624	1.8201	-0.009	-0.021	-1	PvD	AMEX60DDU001002452
6080	AMEX60DD010087	-0.438881	1.77366	-0.018	-0.032	-1	PvD	HAP1 [nr]|TRAK1 [hs]
6081	AMEX60DD012087	-0.439317	-1.43479	-0.018	-0.011	-1	PvD	LOC113746826 [nr]
6082	AMEX60DD025610	-0.439533	-0.896526	-0.191	-0.128	-1	PvD	TKTL1 [nr]|TKTL2 [hs]
6083	AMEX60DD034189	-0.439559	-1.32193	-0.055	-0.021	-1	PvD	LOC113119923 [nr]
6084	AMEX60DD048304	-0.439631	-2.19879	-0.018	-0.011	-1	PvD	AMEX60DD048304
6085	AMEX60DD005769	-0.439726	-0.502303	-0.127	-0.128	-1	PvD	LOC115480681 [nr]|MGST3 [hs]
6086	AMEX60DD030444	-0.43976	0.542899	-0.336	-0.415	-1	PvD	AMEX60DD030444
6087	AMEX60DD035339	-0.43981	0.832011	-0.091	-0.16	-1	PvD	TFB2M [nr]
6088	AMEX60DD011648	-0.440183	-0.595661	-0.391	-0.298	-1	PvD	LYPA_23C010237 [nr]|GNG2 [hs]
6089	AMEX60DD045937	-0.440233	-0.693621	-0.2	-0.117	-1	PvD	SORCS2
6090	AMEX60DD043028	-0.440795	-1.90717	-0.064	-0.011	-1	PvD	AMEX60DD043028
6091	AMEX60DD014583	-0.440856	-0.597488	-0.182	-0.106	-1	PvD	TIMM13
6092	AMEX60DD017911	-0.440961	0.882128	-0.1	-0.16	-1	PvD	LOC115076229 [nr]|IRGC [hs]
6093	AMEX60DD004745	-0.44109	1.05029	-0.027	-0.043	-1	PvD	TUB
6094	AMEX60DD023838	-0.441191	1.02257	-0.027	-0.053	-1	PvD	CFAP20DC
6095	AMEX60DD030836	-0.441251	0.591156	-0.209	-0.287	-1	PvD	SRP68
6096	AMEX60DD031447	-0.441339	0.660318	-0.036	-0.053	-1	PvD	BIRC5
6097	AMEX60DD001361	-0.441521	-0.74975	-0.273	-0.181	-1	PvD	POLD2
6098	AMEX60DD008000	-0.441631	-0.712797	-0.227	-0.17	-1	PvD	IMPDH1.L [nr]|IMPDH1 [hs]
6099	AMEX60DD003810	-0.441854	-1.48408	-0.036	-0.032	-1	PvD	PSTPIP1
6100	AMEX60DD002114	-0.441861	-0.920188	-0.173	-0.106	-1	PvD	LOC102940281 [nr]
6101	AMEX60DD032609	-0.442012	1.36229	-0.018	-0.064	-1	PvD	AMEX60DD032609
6102	AMEX60DD017804	-0.442052	2.68723	-0.009	-0.053	-1	PvD	FBXL8
6103	AMEX60DD004253	-0.442054	0.952662	-0.055	-0.064	-1	PvD	ADAMTS7
6104	AMEX60DD037569	-0.442805	-0.567506	-0.209	-0.128	-1	PvD	LPAR4
6105	AMEX60DD040847	-0.442922	1.26954	-0.045	-0.096	-1	PvD	LOC114595135 [nr]|ZNF347 [hs]
6106	AMEX60DD053396	-0.442934	-0.926791	-0.173	-0.096	-1	PvD	LHPP
6107	AMEX60DD051183	-0.44296	-0.72538	-0.109	-0.053	-1	PvD	GPR157
6108	AMEX60DD015799	-0.443466	-0.538287	-0.091	-0.053	-1	PvD	LOC115094715 [nr]|ZNF783 [hs]
6109	AMEX60DD050676	-0.443655	0.605608	-0.145	-0.223	-1	PvD	SNAPC4
6110	AMEX60DD010018	-0.443914	1.86754	-0.009	-0.064	-1	PvD	PSMC3IP [nr]
6111	AMEX60DDU001016375	-0.444524	-1.24297	-0.036	-0.021	-1	PvD	N/A
6112	AMEX60DD043630	-0.444568	0.730079	-0.155	-0.181	-1	PvD	LOC115094265 [nr]|ZNF12 [hs]
6113	AMEX60DD053629	-0.444699	-0.582226	-0.136	-0.096	-1	PvD	TIRAP
6114	AMEX60DD038989	-0.444911	-0.867831	-0.145	-0.074	-1	PvD	ADNP2
6115	AMEX60DD006965	-0.445091	0.58828	-0.273	-0.351	-1	PvD	CREBL2
6116	AMEX60DD012921	-0.445201	-0.73415	-0.064	-0.043	-1	PvD	ACAP1 [nr]|ACAP2 [hs]
6117	AMEX60DD022380	-0.445313	-0.792946	-0.055	-0.021	-1	PvD	LOC115084272 [nr]|PON2 [hs]
6118	AMEX60DDU001041907	-0.445544	0.877891	-0.045	-0.096	-1	PvD	AMEX60DDU001041907
6119	AMEX60DD034540	-0.445598	-1.10848	-0.1	-0.043	-1	PvD	PDCD2
6120	AMEX60DD042486	-0.445631	0.788456	-0.136	-0.17	-1	PvD	ZCCHC9
6121	AMEX60DD025140	-0.44568	-1.1227	-0.118	-0.053	-1	PvD	SLC29A2
6122	AMEX60DD028497	-0.446204	-0.660147	-0.045	-0.053	-1	PvD	ZNF397 [nr]|ZNF420 [hs]
6123	AMEX60DD050138	-0.446277	0.971633	-0.091	-0.128	-1	PvD	LCMT2
6124	AMEX60DD028377	-0.44648	-0.948828	-0.155	-0.085	-1	PvD	NUDT9
6125	AMEX60DD023862	-0.446573	1.2069	-0.027	-0.043	-1	PvD	AMEX60DD023862
6126	AMEX60DD042058	-0.446678	-1.13714	-0.091	-0.043	-1	PvD	AMEX60DD042058
6127	AMEX60DD028901	-0.446722	0.582104	-0.027	-0.032	-1	PvD	AMEX60DD028901
6128	AMEX60DD012377	-0.447032	-2.67994	-0.055	-0.011	-1	PvD	LOC115094348 [nr]
6129	AMEX60DD047535	-0.447403	0.983508	-0.1	-0.128	-1	PvD	CHD1L
6130	AMEX60DD019014	-0.447441	-0.941091	-0.027	-0.021	-1	PvD	DDAH1 [nr]
6131	AMEX60DD038990	-0.447441	0.869911	-0.1	-0.149	-1	PvD	RBFA [nr]
6132	AMEX60DD007777	-0.447522	-1.18915	-0.127	-0.064	-1	PvD	CKAP4
6133	AMEX60DD027403	-0.44758	-0.855857	-0.064	-0.032	-1	PvD	CHK1 [nr]
6134	AMEX60DD030838	-0.447962	-1.14361	-0.082	-0.043	-1	PvD	LOC114595149 [nr]
6135	AMEX60DD037136	-0.447986	-0.781344	-0.091	-0.074	-1	PvD	KCNE5 [hs]
6136	AMEX60DD023145	-0.448546	-0.999619	-0.109	-0.053	-1	PvD	TNNC1
6137	AMEX60DD009304	-0.448611	-0.883857	-0.1	-0.053	-1	PvD	LOC114767890 [nr]|H3C14 [hs]
6138	AMEX60DD001863	-0.44867	-1.06035	-0.055	-0.032	-1	PvD	SLC33A1
6139	AMEX60DD035360	-0.448778	-0.981541	-0.091	-0.074	-1	PvD	EOD39_5801 [nr]
6140	AMEX60DD052434	-0.449222	0.56642	-0.3	-0.351	-1	PvD	MAPK8
6141	AMEX60DD035859	-0.449316	2.71287	-0.009	-0.053	-1	PvD	AMEX60DD035859
6142	AMEX60DD039657	-0.449989	-0.74754	-0.2	-0.128	-1	PvD	CEBPD
6143	AMEX60DD020097	-0.45001	-2.27518	-0.027	-0.011	-1	PvD	ZNF300 [nr]|ZNF268 [hs]
6144	AMEX60DD040859	-0.450038	0.694052	-0.027	-0.053	-1	PvD	LOC114595135 [nr]|ZNF420 [hs]
6145	AMEX60DD021276	-0.450117	0.852102	-0.073	-0.128	-1	PvD	DLEC1
6146	AMEX60DD052837	-0.450155	-0.667565	-0.245	-0.17	-1	PvD	LOC115459263 [nr]|PI4K2A [hs]
6147	AMEX60DD018390	-0.45035	0.883443	-0.127	-0.181	-1	PvD	LOC115472760 [nr]|HCCS [hs]
6148	AMEX60DD046107	-0.450393	0.511588	-0.3	-0.383	-1	PvD	IMMT
6149	AMEX60DD023366	-0.450408	0.670268	-0.118	-0.16	-1	PvD	COPG1.L [nr]|COPG1 [hs]
6150	AMEX60DD028643	-0.450409	-0.578927	-0.073	-0.032	-1	PvD	AMEX60DD028643
6151	AMEX60DD051191	-0.450464	0.944298	-0.036	-0.053	-1	PvD	AMEX60DD051191
6152	AMEX60DD034760	-0.450466	0.506719	-0.309	-0.372	-1	PvD	LOC102362582 [nr]
6153	AMEX60DD038926	-0.450684	0.548212	-0.236	-0.309	-1	PvD	LOC115084727 [nr]|MUC4 [hs]
6154	AMEX60DD056084	-0.451265	1.53681	-0.027	-0.074	-1	PvD	CCDC14
6155	AMEX60DD056070	-0.45131	0.689098	-0.191	-0.255	-1	PvD	HEG1
6156	AMEX60DD045385	-0.45138	0.931909	-0.055	-0.074	-1	PvD	PRIMPOL
6157	AMEX60DD048387	-0.451412	0.712722	-0.036	-0.032	-1	PvD	CUNHXORF58 [nr]|CXORF58 [hs]
6158	AMEX60DD025522	-0.45166	0.509576	-0.064	-0.117	-1	PvD	TSR2
6159	AMEX60DD003586	-0.451802	1.23797	-0.036	-0.064	-1	PvD	PDE8A [hs]
6160	AMEX60DD023369	-0.451884	0.557054	-0.082	-0.128	-1	PvD	H1-10 [nr]
6161	AMEX60DD019303	-0.452106	-1.03361	-0.127	-0.064	-1	PvD	DIRAS3 [nr]|DIRAS2 [hs]
6162	AMEX60DD017590	-0.452141	-1.72813	-0.036	-0.032	-1	PvD	AMEX60DD017590
6163	AMEX60DD054535	-0.452163	-0.762358	-0.127	-0.106	-1	PvD	SMTNL2
6164	AMEX60DD036700	-0.452262	1.0947	-0.055	-0.085	-1	PvD	LOC107109176 [nr]
6165	AMEX60DD024591	-0.452297	1.3285	-0.045	-0.085	-1	PvD	PLD3
6166	AMEX60DD032795	-0.452572	1.05675	-0.018	-0.032	-1	PvD	AMEX60DD032795
6167	AMEX60DD027905	-0.452576	-0.702464	-0.191	-0.138	-1	PvD	NHP2
6168	AMEX60DD034589	-0.452997	-0.922479	-0.1	-0.043	-1	PvD	LOC115088023 [nr]|ZSCAN30 [hs]
6169	AMEX60DD018187	-0.453119	0.997114	-0.018	-0.032	-1	PvD	RO60
6170	AMEX60DD053079	-0.453157	-0.507496	-0.2	-0.138	-1	PvD	XPNPEP1
6171	AMEX60DD003773	-0.45325	1.90626	-0.018	-0.064	-1	PvD	ATP8B4
6172	AMEX60DD031754	-0.453255	-0.937848	-0.136	-0.085	-1	PvD	AMEX60DD031754
6173	AMEX60DD015444	-0.453333	2.44631	-0.009	-0.021	-1	PvD	RPS15
6174	AMEX60DD041703	-0.453387	-0.970447	-0.027	-0.021	-1	PvD	AMEX60DD041703
6175	AMEX60DD047784	-0.453413	0.92042	-0.1	-0.149	-1	PvD	LOC115470596 [nr]|PPP2R3B [hs]
6176	AMEX60DD032228	-0.453598	-0.753127	-0.055	-0.021	-1	PvD	LOC114789697 [nr]
6177	AMEX60DD003798	-0.454256	1.0757	-0.073	-0.106	-1	PvD	KTI12
6178	AMEX60DD016448	-0.454453	1.06075	-0.027	-0.053	-1	PvD	LOC115080852 [nr]|ZNF594 [hs]
6179	AMEX60DD039632	-0.454517	-0.725723	-0.045	-0.032	-1	PvD	KLHL14
6180	AMEX60DD001030	-0.454523	-0.71188	-0.164	-0.106	-1	PvD	SLC8B1
6181	AMEX60DD014038	-0.454657	0.609189	-0.1	-0.117	-1	PvD	AMEX60DD014038
6182	AMEX60DD005247	-0.454696	-1.63549	-0.027	-0.011	-1	PvD	CRY2
6183	AMEX60DD021586	-0.455004	-0.734038	-0.073	-0.032	-1	PvD	DPP6
6184	AMEX60DD043068	-0.455013	0.516072	-0.3	-0.404	-1	PvD	CTSL
6185	AMEX60DD029604	-0.455168	-0.992595	-0.082	-0.032	-1	PvD	DR999_PMT14082 [nr]
6186	AMEX60DD046653	-0.455416	1.53334	-0.027	-0.074	-1	PvD	LOXL3 [nr]
6187	AMEX60DD036309	-0.455493	-0.8065	-0.027	-0.021	-1	PvD	PCARE
6188	AMEX60DD005246	-0.455876	-0.862145	-0.109	-0.085	-1	PvD	AMEX60DD005246
6189	AMEX60DD015564	-0.455995	0.960751	-0.1	-0.149	-1	PvD	GFOD2
6190	AMEX60DD037078	-0.456107	0.867896	-0.045	-0.096	-1	PvD	FGF16
6191	AMEX60DD022284	-0.456136	-0.959946	-0.136	-0.074	-1	PvD	TWISTNB [nr]|POLR1F [hs]
6192	AMEX60DD045914	-0.456144	-1.03139	-0.082	-0.074	-1	PvD	PPP2R2C
6193	AMEX60DD010323	-0.456423	-1.49703	-0.018	-0.021	-1	PvD	LRRC3C [nr]|LRRC3B [hs]
6194	AMEX60DD007397	-0.456428	1.05711	-0.073	-0.106	-1	PvD	LOC115094349 [nr]|ZNF793 [hs]
6195	AMEX60DD018391	-0.4565	1.45892	-0.036	-0.074	-1	PvD	D4764_13G0012560 [nr]
6196	AMEX60DD049810	-0.456528	1.54198	-0.018	-0.064	-1	PvD	DR999_PMT15873 [nr]|WDR73 [hs]
6197	AMEX60DD030020	-0.456875	1.00091	-0.036	-0.053	-1	PvD	EIF2AK4
6198	AMEX60DD035352	-0.457759	-0.652143	-0.309	-0.234	-1	PvD	KIF26B
6199	AMEX60DD050417	-0.457955	-0.622041	-0.164	-0.128	-1	PvD	RPS12
6200	AMEX60DD035408	-0.457958	0.942326	-0.055	-0.074	-1	PvD	LOC107693766 [nr]|RPS18 [hs]
6201	AMEX60DDU001002988	-0.457961	0.756526	-0.082	-0.096	-1	PvD	NEMF.L [nr]|NEMF [hs]
6202	AMEX60DD053618	-0.458337	0.531305	-0.018	-0.021	-1	PvD	KIRREL3
6203	AMEX60DD026977	-0.458482	0.752066	-0.027	-0.053	-1	PvD	NKAIN4
6204	AMEX60DD011860	-0.458786	0.573343	-0.218	-0.255	-1	PvD	DHRS7
6205	AMEX60DD017656	-0.458813	0.699062	-0.073	-0.085	-1	PvD	LOC102945492 [nr]
6206	AMEX60DD011144	-0.458954	-0.679285	-0.209	-0.149	-1	PvD	EIF2B2
6207	AMEX60DD005217	-0.459492	0.567602	-0.027	-0.032	-1	PvD	OSGEP
6208	AMEX60DD038812	-0.45982	-3.41782	-0.045	-0.011	-1	PvD	LOC112547415 [nr]
6209	AMEX60DD007096	-0.459999	1.00634	-0.045	-0.043	-1	PvD	LOC115075212 [nr]|CTSV [hs]
6210	AMEX60DD011025	-0.460141	1.14225	-0.027	-0.053	-1	PvD	FD754_019741 [nr]|HSPA2 [hs]
6211	AMEX60DD018622	-0.460211	-2.57993	-0.055	-0.011	-1	PvD	RGS16
6212	AMEX60DDU001015123	-0.46043	1.07243	-0.036	-0.064	-1	PvD	TXNDC17 [nr]
6213	AMEX60DD043037	-0.460804	-1.07152	-0.055	-0.021	-1	PvD	UNKNOWN [hs]
6214	AMEX60DD007156	-0.46085	1.50141	-0.009	-0.053	-1	PvD	LOC115461753 [nr]
6215	AMEX60DD034150	-0.46124	-1.02202	-0.064	-0.043	-1	PvD	MAN1A1 [nr]|MAN1C1 [hs]
6216	AMEX60DD028391	-0.461498	-1.20751	-0.055	-0.011	-1	PvD	LOC115094217 [nr]
6217	AMEX60DD039418	-0.461513	1.35502	-0.009	-0.021	-1	PvD	AMEX60DD039418
6218	AMEX60DD033891	-0.461738	0.59839	-0.145	-0.181	-1	PvD	GPR63
6219	AMEX60DD047852	-0.461759	-0.512493	-0.273	-0.181	-1	PvD	CNOT11
6220	AMEX60DD004009	-0.461788	-1.67674	-0.064	-0.021	-1	PvD	AMEX60DD004009
6221	AMEX60DD042172	-0.461885	0.869134	-0.027	-0.032	-1	PvD	PLK2
6222	AMEX60DD045292	-0.46194	-2.46248	-0.064	-0.011	-1	PvD	AMEX60DD045292
6223	AMEX60DD032646	-0.461969	1.24186	-0.018	-0.032	-1	PvD	AMEX60DD032646
6224	AMEX60DD036698	-0.462042	-0.743706	-0.045	-0.021	-1	PvD	ZNF432 [nr]|ZNF268 [hs]
6225	AMEX60DD050947	-0.462125	0.557818	-0.291	-0.34	-1	PvD	EXD3
6226	AMEX60DD014862	-0.46214	1.54718	-0.018	-0.064	-1	PvD	EFNA1
6227	AMEX60DD011069	-0.462159	2.16585	-0.009	-0.021	-1	PvD	AMEX60DD011069
6228	AMEX60DD038126	-0.462447	0.819346	-0.1	-0.17	-1	PvD	LOC100336538 [nr]
6229	AMEX60DD020434	-0.462744	-0.892096	-0.1	-0.074	-1	PvD	LOC115075866 [nr]
6230	AMEX60DD034703	-0.463179	0.916308	-0.027	-0.021	-1	PvD	ECHDC1
6231	AMEX60DDU001001287	-0.46323	0.556705	-0.327	-0.394	-1	PvD	AMEX60DDU001001287
6232	AMEX60DD049109	-0.463426	1.18459	-0.027	-0.053	-1	PvD	VWA8
6233	AMEX60DD053560	-0.463634	0.687141	-0.018	-0.021	-1	PvD	AMEX60DD053560
6234	AMEX60DD015190	-0.463967	0.530408	-0.036	-0.032	-1	PvD	AMEX60DD015190
6235	AMEX60DD001146	-0.464611	1.25591	-0.036	-0.064	-1	PvD	LOC108717077 [nr]|CCDC60 [hs]
6236	AMEX60DD020404	-0.464727	-0.635151	-0.2	-0.149	-1	PvD	TELO2
6237	AMEX60DD023315	-0.464859	0.610695	-0.164	-0.191	-1	PvD	IMPDH2
6238	AMEX60DD042993	-0.465204	0.691675	-0.191	-0.277	-1	PvD	LOC102356861 [nr]|MFSD14B [hs]
6239	AMEX60DD016640	-0.465232	1.09298	-0.027	-0.032	-1	PvD	LOC108697799 [nr]
6240	AMEX60DD018782	-0.46593	1.2034	-0.036	-0.074	-1	PvD	PLPPR5
6241	AMEX60DDU001032200	-0.465931	-0.677984	-0.036	-0.032	-1	PvD	LOC111608691 [nr]
6242	AMEX60DD034063	-0.466098	0.98779	-0.045	-0.074	-1	PvD	SEC63
6243	AMEX60DD025373	-0.466606	-0.529923	-0.136	-0.096	-1	PvD	TMEM179B
6244	AMEX60DD019746	-0.466638	0.522369	-0.018	-0.032	-1	PvD	ATPAF1
6245	AMEX60DD012199	-0.466774	-2.7218	-0.036	-0.011	-1	PvD	DTD2
6246	AMEX60DD013452	-0.466929	-0.745784	-0.118	-0.074	-1	PvD	MED11
6247	AMEX60DD009823	-0.467167	-2.58241	-0.045	-0.011	-1	PvD	BRCA1 [nr]
6248	AMEX60DD014516	-0.46725	-1.40366	-0.064	-0.032	-1	PvD	ADAMTS10 [nr]|ADAMTS6 [hs]
6249	AMEX60DD052967	-0.467863	-0.749125	-0.045	-0.032	-1	PvD	AMEX60DD052967
6250	AMEX60DD003403	-0.468115	-0.730227	-0.218	-0.149	-1	PvD	IQCH
6251	AMEX60DD033031	-0.468905	0.635278	-0.118	-0.138	-1	PvD	AMEX60DD033031
6252	AMEX60DD028541	-0.468919	0.549637	-0.273	-0.351	-1	PvD	NFS1 [nr]
6253	AMEX60DD040271	-0.469288	0.986012	-0.055	-0.117	-1	PvD	LRP12
6254	AMEX60DD006710	-0.469888	-0.785545	-0.064	-0.064	-1	PvD	GOLT1B [nr]
6255	AMEX60DD041101	-0.469984	0.636415	-0.1	-0.17	-1	PvD	LOC101937520 [nr]|ZSCAN22 [hs]
6256	AMEX60DD011358	-0.470392	-1.40185	-0.118	-0.064	-1	PvD	HSP90AA1
6257	AMEX60DD039645	-0.470483	-0.607187	-0.236	-0.202	-1	PvD	NOL4
6258	AMEX60DD055979	-0.47062	0.515034	-0.282	-0.34	-1	PvD	LOC109377195 [nr]|MGAT5 [hs]
6259	AMEX60DD042299	-0.470639	0.832596	-0.118	-0.17	-1	PvD	MTX3
6260	AMEX60DD017314	-0.470819	-0.586172	-0.082	-0.064	-1	PvD	HSD17B14
6261	AMEX60DD018111	-0.47114	-0.909675	-0.155	-0.106	-1	PvD	AMEX60DD018111
6262	AMEX60DD025763	-0.471157	-0.559374	-0.227	-0.17	-1	PvD	Y1Q_0008358 [nr]|ARPC1A [hs]
6263	AMEX60DD013662	-0.471536	0.648066	-0.1	-0.17	-1	PvD	RNF126
6264	AMEX60DD048090	-0.471609	1.25451	-0.027	-0.053	-1	PvD	DR999_PMT13034 [nr]|MFSD9 [hs]
6265	AMEX60DD031541	-0.47175	-0.784451	-0.055	-0.032	-1	PvD	LOC102941353 [nr]|ZNF816 [hs]
6266	AMEX60DD045741	-0.472279	-0.779864	-0.236	-0.181	-1	PvD	SMIM20
6267	AMEX60DD025308	-0.473124	1.05284	-0.055	-0.117	-1	PvD	NAA40
6268	AMEX60DD000672	-0.473378	-0.762634	-0.164	-0.096	-1	PvD	HVCN1.S [nr]|HVCN1 [hs]
6269	AMEX60DD015749	-0.473675	0.612295	-0.145	-0.181	-1	PvD	SDHC
6270	AMEX60DD039203	-0.474161	0.698133	-0.091	-0.117	-1	PvD	LOC104633105 [nr]
6271	AMEX60DD035989	-0.474985	-1.26181	-0.018	-0.021	-1	PvD	LOC112843268 [nr]
6272	AMEX60DD003549	-0.475114	0.887339	-0.118	-0.181	-1	PvD	ZWILCH [hs]
6273	AMEX60DD056403	-0.475366	1.20095	-0.009	-0.043	-1	PvD	LOC115474152 [nr]|PAOX [hs]
6274	AMEX60DD015536	-0.475379	-0.737517	-0.045	-0.011	-1	PvD	IL34 [nr]
6275	AMEX60DD025970	-0.475476	-1.48718	-0.082	-0.032	-1	PvD	MED9
6276	AMEX60DD009064	-0.475492	-2.36078	-0.064	-0.011	-1	PvD	NFASC
6277	AMEX60DD030475	-0.475838	-0.874202	-0.1	-0.053	-1	PvD	LOC102039701 [nr]
6278	AMEX60DD050297	-0.475981	-2.91833	-0.036	-0.011	-1	PvD	PKN3 [nr]|PKN2 [hs]
6279	AMEX60DD028499	-0.476148	-0.712361	-0.145	-0.117	-1	PvD	HMGB2.L [nr]|HMGB2 [hs]
6280	AMEX60DD050958	-0.4764	-0.917009	-0.155	-0.096	-1	PvD	AMEX60DD050958
6281	AMEX60DD002577	-0.476559	-1.37368	-0.1	-0.053	-1	PvD	PLPP5
6282	AMEX60DD007510	-0.476649	0.737166	-0.091	-0.106	-1	PvD	CPNE8 [hs]
6283	AMEX60DD021509	-0.476659	0.703152	-0.109	-0.138	-1	PvD	MRPL28.L [nr]
6284	AMEX60DD012273	-0.476727	1.74691	-0.009	-0.021	-1	PvD	AMEX60DD012273
6285	AMEX60DD056134	-0.476985	0.512939	-0.191	-0.266	-1	PvD	LOC115093445 [nr]|LZTR1 [hs]
6286	AMEX60DD007947	-0.477416	0.556941	-0.036	-0.032	-1	PvD	LOC115479074 [nr]|GCC1 [hs]
6287	AMEX60DD007908	-0.477686	-1.05618	-0.027	-0.032	-1	PvD	ARSA
6288	AMEX60DD047949	-0.477696	-0.532432	-0.282	-0.213	-1	PvD	CTPS2
6289	AMEX60DD018450	-0.477794	1.33687	-0.009	-0.053	-1	PvD	PRRX1
6290	AMEX60DD000081	-0.477901	-1.55981	-0.018	0	-1	PvD	ADGRD1
6291	AMEX60DD000150	-0.477901	-1.71165	-0.018	0	-1	PvD	TXNRD2 [nr]
6292	AMEX60DD000173	-0.477901	-1.14555	-0.018	0	-1	PvD	ANKLE2
6293	AMEX60DD000192	-0.477901	-3.21495	-0.018	0	-1	PvD	AMEX60DD000192
6294	AMEX60DD000625	-0.477901	-3.10015	-0.018	0	-1	PvD	WDR66
6295	AMEX60DD000823	-0.477901	-1.41942	-0.018	0	-1	PvD	AMEX60DD000823
6296	AMEX60DD000913	-0.477901	-1.15685	-0.018	0	-1	PvD	INPP5J
6297	AMEX60DD001079	-0.477901	-2.1912	-0.018	0	-1	PvD	TESC
6298	AMEX60DD001276	-0.477901	-2.26846	-0.018	0	-1	PvD	LOC115469247 [nr]|PSAP [hs]
6299	AMEX60DD001637	-0.477901	-1.19145	-0.018	0	-1	PvD	AMEX60DD001637
6300	AMEX60DD001656	-0.477901	-1.13667	-0.018	0	-1	PvD	AMEX60DD001656
6301	AMEX60DD002030	-0.477901	-3.1113	-0.018	0	-1	PvD	AMEX60DD002030
6302	AMEX60DD002159	-0.477901	-0.899354	-0.018	0	-1	PvD	IRS1 [nr]
6303	AMEX60DD002269	-0.477901	-1.3938	-0.018	0	-1	PvD	DR999_PMT13636 [nr]|AQP12B [hs]
6304	AMEX60DD002287	-0.477901	-0.930677	-0.018	0	-1	PvD	AMEX60DD002287
6305	AMEX60DD002626	-0.477901	-2.58917	-0.018	0	-1	PvD	INPP5D
6306	AMEX60DD002778	-0.477901	-1.92941	-0.018	0	-1	PvD	DR999_PMT08942 [nr]|COL6A5 [hs]
6307	AMEX60DD002782	-0.477901	-1.63658	-0.018	0	-1	PvD	LOC102696460 [nr]
6308	AMEX60DD002889	-0.477901	-1.21569	-0.018	0	-1	PvD	LOC101946633 [nr]|ADAM28 [hs]
6309	AMEX60DD003448	-0.477901	-1.2655	-0.018	0	-1	PvD	ANKDD1A
6310	AMEX60DD003663	-0.477901	-2.08713	-0.018	0	-1	PvD	PRTG
6311	AMEX60DD003743	-0.477901	-2.935	-0.018	0	-1	PvD	SLC12A1
6312	AMEX60DD003970	-0.477901	-1.57938	-0.018	0	-1	PvD	LOC112547415 [nr]
6313	AMEX60DD004008	-0.477901	-1.29001	-0.018	0	-1	PvD	LOC115074810 [nr]|C2CD4C [hs]
6314	AMEX60DD004222	-0.477901	-2.3159	-0.018	0	-1	PvD	AMEX60DD004222
6315	AMEX60DD004242	-0.477901	-1.37073	-0.018	0	-1	PvD	KIF23
6316	AMEX60DD004700	-0.477901	-1.76503	-0.018	0	-1	PvD	RPS13
6317	AMEX60DD004707	-0.477901	-1.57445	-0.018	0	-1	PvD	AB205_0141210 [nr]|USP24 [hs]
6318	AMEX60DD005252	-0.477901	-1.9051	-0.018	0	-1	PvD	AMEX60DD005252
6319	AMEX60DD005432	-0.477901	-0.943781	-0.018	0	-1	PvD	LOC106484210 [nr]
6320	AMEX60DD005457	-0.477901	-2.06952	-0.018	0	-1	PvD	LAPTM5
6321	AMEX60DD005537	-0.477901	-1.99667	-0.018	0	-1	PvD	AMEX60DD005537
6322	AMEX60DD005547	-0.477901	-1.26919	-0.018	0	-1	PvD	LOC115073499 [nr]|E2F2 [hs]
6323	AMEX60DD005593	-0.477901	-2.74372	-0.018	0	-1	PvD	FGR [nr]|FYN [hs]
6324	AMEX60DD005609	-0.477901	-1.0577	-0.018	0	-1	PvD	FCN3 [nr]|FCN1 [hs]
6325	AMEX60DD005790	-0.477901	-1.37073	-0.018	0	-1	PvD	LOC115361035 [nr]
6326	AMEX60DD006008	-0.477901	-1.38114	-0.018	0	-1	PvD	CSMD2
6327	AMEX60DD006120	-0.477901	-1.60633	-0.018	0	-1	PvD	LOC108803450 [nr]|ZNF268 [hs]
6328	AMEX60DD006250	-0.477901	-1.65682	-0.018	0	-1	PvD	MEIG1 [nr]
6329	AMEX60DD006258	-0.477901	-1.85921	-0.018	0	-1	PvD	GPR37
6330	AMEX60DD006445	-0.477901	-1.61741	-0.018	0	-1	PvD	PARVG
6331	AMEX60DD006589	-0.477901	-1.45865	-0.018	0	-1	PvD	AMEX60DD006589
6332	AMEX60DD006656	-0.477901	-1.38714	-0.018	0	-1	PvD	AMEX60DD006656
6333	AMEX60DD006790	-0.477901	-1.33642	-0.018	0	-1	PvD	REP15
6334	AMEX60DD006925	-0.477901	-2.87936	-0.018	0	-1	PvD	CACNA1C
6335	AMEX60DD007063	-0.477901	-1.61036	-0.018	0	-1	PvD	LOC115470720 [nr]
6336	AMEX60DD007108	-0.477901	-2.62128	-0.018	0	-1	PvD	LOC115460526 [nr]|ACAN [hs]
6337	AMEX60DD007123	-0.477901	-1.1086	-0.018	0	-1	PvD	LOC115370421 [nr]
6338	AMEX60DD007470	-0.477901	-1.88052	-0.018	0	-1	PvD	LOC101405634 [nr]|GPR22 [hs]
6339	AMEX60DD007915	-0.477901	-1.89498	-0.018	0	-1	PvD	LOC108802724 [nr]|ACR [hs]
6340	AMEX60DD008015	-0.477901	-3.0149	-0.018	0	-1	PvD	TSPAN33
6341	AMEX60DD008091	-0.477901	-1.23385	-0.018	0	-1	PvD	IP6K3 [nr]
6342	AMEX60DD008587	-0.477901	-2.18985	-0.018	0	-1	PvD	CELSR2
6343	AMEX60DD008749	-0.477901	-0.985519	-0.018	0	-1	PvD	AMEX60DD008749
6344	AMEX60DD008897	-0.477901	-1.93252	-0.018	0	-1	PvD	LOC106541085 [nr]|CYP2A13 [hs]
6345	AMEX60DD009104	-0.477901	-1.49668	-0.018	0	-1	PvD	EOD39_11526 [nr]
6346	AMEX60DD009120	-0.477901	-1.48638	-0.018	0	-1	PvD	AMEX60DD009120
6347	AMEX60DD009213	-0.477901	-2.53259	-0.018	0	-1	PvD	GNAT2 [hs]
6348	AMEX60DD009232	-0.477901	-1.16844	-0.018	0	-1	PvD	EPS8L3
6349	AMEX60DD009538	-0.477901	-3.17561	-0.018	0	-1	PvD	AMEX60DD009538
6350	AMEX60DD009754	-0.477901	-1.76884	-0.018	0	-1	PvD	ITGB3
6351	AMEX60DD009874	-0.477901	-1.61095	-0.018	0	-1	PvD	MEIOC
6352	AMEX60DD009883	-0.477901	-2.11458	-0.018	0	-1	PvD	ITGA2B [nr]
6353	AMEX60DD010094	-0.477901	-3.03908	-0.018	0	-1	PvD	LOC115481530 [nr]|KRT17 [hs]
6354	AMEX60DD010227	-0.477901	-1.15614	-0.018	0	-1	PvD	LOC115088534 [nr]|NPEPPS [hs]
6355	AMEX60DD010374	-0.477901	-1.94357	-0.018	0	-1	PvD	LOC102940994 [nr]|TRIM39 [hs]
6356	AMEX60DD010894	-0.477901	-1.0513	-0.018	0	-1	PvD	PSMB8
6357	AMEX60DD011034	-0.477901	-1.58078	-0.018	0	-1	PvD	NUDT14
6358	AMEX60DD011108	-0.477901	-1.52269	-0.018	0	-1	PvD	LOC104044617 [nr]|TECPR2 [hs]
6359	AMEX60DD011367	-0.477901	-1.07249	-0.018	0	-1	PvD	AMEX60DD011367
6360	AMEX60DD011923	-0.477901	-2.08461	-0.018	0	-1	PvD	CAPN3
6361	AMEX60DD012230	-0.477901	-2.44029	-0.018	0	-1	PvD	AMEX60DD012230
6362	AMEX60DD012374	-0.477901	-1.47644	-0.018	0	-1	PvD	LOC115094268 [nr]|ZNF419 [hs]
6363	AMEX60DD012378	-0.477901	-1.07048	-0.018	0	-1	PvD	LOC114789635 [nr]
6364	AMEX60DD012394	-0.477901	-1.88524	-0.018	0	-1	PvD	AMEX60DD012394
6365	AMEX60DD012966	-0.477901	-1.52855	-0.018	0	-1	PvD	LOC111606693 [nr]
6366	AMEX60DD013204	-0.477901	-1.0923	-0.018	0	-1	PvD	AMEX60DD013204
6367	AMEX60DD013411	-0.477901	-1.66414	-0.018	0	-1	PvD	AMEX60DD013411
6368	AMEX60DD013467	-0.477901	-1.58889	-0.018	0	-1	PvD	DIRAS1 [nr]|DIRAS2 [hs]
6369	AMEX60DD013551	-0.477901	-1.70636	-0.018	0	-1	PvD	AMEX60DD013551
6370	AMEX60DD013841	-0.477901	-1.86971	-0.018	0	-1	PvD	AMEX60DD013841
6371	AMEX60DD013909	-0.477901	-1.45727	-0.018	0	-1	PvD	LOC115821825 [nr]
6372	AMEX60DD014023	-0.477901	-2.12761	-0.018	0	-1	PvD	AMEX60DD014023
6373	AMEX60DD014216	-0.477901	-1.63567	-0.018	0	-1	PvD	AMEX60DD014216
6374	AMEX60DD014584	-0.477901	-2.25093	-0.018	0	-1	PvD	TMPRSS9
6375	AMEX60DD014896	-0.477901	-2.11109	-0.018	0	-1	PvD	CKS1B
6376	AMEX60DD015055	-0.477901	-1.28975	-0.018	0	-1	PvD	NUP210L
6377	AMEX60DD015441	-0.477901	-1.15614	-0.018	0	-1	PvD	AMEX60DD015441
6378	AMEX60DD015478	-0.477901	-1.03356	-0.018	0	-1	PvD	AMEX60DD015478
6379	AMEX60DD015517	-0.477901	-1.30885	-0.018	0	-1	PvD	MRPL51
6380	AMEX60DD015755	-0.477901	-1.60742	-0.018	0	-1	PvD	LOC112109606 [nr]|NLRP12 [hs]
6381	AMEX60DD016216	-0.477901	-1.6817	-0.018	0	-1	PvD	AMEX60DD016216
6382	AMEX60DD016399	-0.477901	-2.07036	-0.018	0	-1	PvD	PARPI_0013120 [nr]
6383	AMEX60DD016540	-0.477901	-2.54813	-0.018	0	-1	PvD	MYOS.L [nr]|MYOCD [hs]
6384	AMEX60DD016588	-0.477901	-1.02611	-0.018	0	-1	PvD	AMEX60DD016588
6385	AMEX60DD016914	-0.477901	-1.56463	-0.018	0	-1	PvD	AMEX60DD016914
6386	AMEX60DD017176	-0.477901	-1.41283	-0.018	0	-1	PvD	JPH3
6387	AMEX60DD017216	-0.477901	-2.02424	-0.018	0	-1	PvD	RGS9BP
6388	AMEX60DD017471	-0.477901	-1.60681	-0.018	0	-1	PvD	AMEX60DD017471
6389	AMEX60DD017820	-0.477901	-1.92091	-0.018	0	-1	PvD	CBFB
6390	AMEX60DD017830	-0.477901	-2.99837	-0.018	0	-1	PvD	AMEX60DD017830
6391	AMEX60DD017853	-0.477901	-2.84416	-0.018	0	-1	PvD	LOC101949319 [nr]|SIGLEC11 [hs]
6392	AMEX60DD018228	-0.477901	-1.77567	-0.018	0	-1	PvD	LOC102361187 [nr]
6393	AMEX60DD018248	-0.477901	-2.12742	-0.018	0	-1	PvD	LOC112112980 [nr]|SEC16B [hs]
6394	AMEX60DD018252	-0.477901	-2.10928	-0.018	0	-1	PvD	E2I00_001770 [nr]|ABO [hs]
6395	AMEX60DD018606	-0.477901	-1.83085	-0.018	0	-1	PvD	AMEX60DD018606
6396	AMEX60DD018608	-0.477901	-3.21862	-0.018	0	-1	PvD	LOC115100013 [nr]|CRISPLD2 [hs]
6397	AMEX60DD018700	-0.477901	-2.41851	-0.018	0	-1	PvD	CFH [nr]|F13B [hs]
6398	AMEX60DD019174	-0.477901	-1.87709	-0.018	0	-1	PvD	AMEX60DD019174
6399	AMEX60DD019273	-0.477901	-2.53923	-0.018	0	-1	PvD	PTGER3
6400	AMEX60DD019287	-0.477901	-3.16773	-0.018	0	-1	PvD	LRRC7 [nr]
6401	AMEX60DD019326	-0.477901	-1.33468	-0.018	0	-1	PvD	LOC105357518 [nr]
6402	AMEX60DD019395	-0.477901	-1.29001	-0.018	0	-1	PvD	BN2614_LOCUS1 [nr]|DOCK7 [hs]
6403	AMEX60DD019788	-0.477901	-1.36766	-0.018	0	-1	PvD	DR999_PMT16056 [nr]|RAD54L [hs]
6404	AMEX60DD019889	-0.477901	-1.19145	-0.018	0	-1	PvD	AMEX60DD019889
6405	AMEX60DD020116	-0.477901	-2.2577	-0.018	0	-1	PvD	LOC107106186 [nr]
6406	AMEX60DD020184	-0.477901	-2.09126	-0.018	0	-1	PvD	AMEX60DD020184
6407	AMEX60DD020203	-0.477901	-3.12284	-0.018	0	-1	PvD	LOC114595135 [nr]|ZNF850 [hs]
6408	AMEX60DD020357	-0.477901	-1.42064	-0.018	0	-1	PvD	AMEX60DD020357
6409	AMEX60DD020490	-0.477901	-2.19809	-0.018	0	-1	PvD	AMEX60DD020490
6410	AMEX60DD020621	-0.477901	-1.56731	-0.018	0	-1	PvD	IQCK
6411	AMEX60DD020748	-0.477901	-1.1284	-0.018	0	-1	PvD	AMEX60DD020748
6412	AMEX60DD020833	-0.477901	-1.12962	-0.018	0	-1	PvD	LOC115389776 [nr]
6413	AMEX60DD020917	-0.477901	-1.15614	-0.018	0	-1	PvD	AMEX60DD020917
6414	AMEX60DD021037	-0.477901	-3.71471	-0.018	0	-1	PvD	LOC102365697 [nr]|MDFIC [hs]
6415	AMEX60DD021127	-0.477901	-2.08109	-0.018	0	-1	PvD	LOC108700307 [nr]
6416	AMEX60DD021382	-0.477901	-2.36058	-0.018	0	-1	PvD	LOC112058891 [nr]|LIMD2 [hs]
6417	AMEX60DD021497	-0.477901	-1.50409	-0.018	0	-1	PvD	RPS3
6418	AMEX60DD021539	-0.477901	-2.60404	-0.018	0	-1	PvD	HBA1 [hs]
6419	AMEX60DD021652	-0.477901	-2.55148	-0.018	0	-1	PvD	AMEX60DD021652
6420	AMEX60DD021892	-0.477901	-1.48516	-0.018	0	-1	PvD	AMEX60DD021892
6421	AMEX60DD021985	-0.477901	-1.29001	-0.018	0	-1	PvD	CDCA7L
6422	AMEX60DD022164	-0.477901	-1.70639	-0.018	0	-1	PvD	ITGA8
6423	AMEX60DD022482	-0.477901	-1.75072	-0.018	0	-1	PvD	ARL4A
6424	AMEX60DD022813	-0.477901	-2.5034	-0.018	0	-1	PvD	XELAEV_18033097MG [nr]
6425	AMEX60DD023037	-0.477901	-1.68996	-0.018	0	-1	PvD	PRDM7 [nr]|ZNF79 [hs]
6426	AMEX60DD023043	-0.477901	-1.88567	-0.018	0	-1	PvD	LOC102840172 [nr]|PRDM9 [hs]
6427	AMEX60DD023108	-0.477901	-1.76884	-0.018	0	-1	PvD	AMEX60DD023108
6428	AMEX60DD023281	-0.477901	-1.65382	-0.018	0	-1	PvD	AMEX60DD023281
6429	AMEX60DD023489	-0.477901	-0.888479	-0.018	0	-1	PvD	AMEX60DD023489
6430	AMEX60DD023561	-0.477901	-1.5328	-0.018	0	-1	PvD	AMEX60DD023561
6431	AMEX60DD023863	-0.477901	-1.07249	-0.018	0	-1	PvD	AMEX60DD023863
6432	AMEX60DD024033	-0.477901	-1.532	-0.018	0	-1	PvD	AMEX60DD024033
6433	AMEX60DD024697	-0.477901	-3.15998	-0.018	0	-1	PvD	AMEX60DD024697
6434	AMEX60DD025038	-0.477901	-1.55614	-0.018	0	-1	PvD	DRAP1 [nr]
6435	AMEX60DD025204	-0.477901	-1.32594	-0.018	0	-1	PvD	LOC115097580 [nr]|PLAAT4 [hs]
6436	AMEX60DD025304	-0.477901	-2.96306	-0.018	0	-1	PvD	NUP133 [nr]|ACTC1 [hs]
6437	AMEX60DD025322	-0.477901	-2.66326	-0.018	0	-1	PvD	GPR137 [nr]
6438	AMEX60DD025325	-0.477901	-2.88047	-0.018	0	-1	PvD	KCNK4 [nr]
6439	AMEX60DD025437	-0.477901	-1.43449	-0.018	0	-1	PvD	AMEX60DD025437
6440	AMEX60DD025493	-0.477901	-1.48338	-0.018	0	-1	PvD	AMEX60DD025493
6441	AMEX60DD025835	-0.477901	-1.20841	-0.018	0	-1	PvD	VWA3A
6442	AMEX60DD026158	-0.477901	-3.61568	-0.018	0	-1	PvD	LOC113409287 [nr]|KCNH2 [hs]
6443	AMEX60DD026396	-0.477901	-1.6717	-0.018	0	-1	PvD	N/A
6444	AMEX60DD026807	-0.477901	-1.93995	-0.018	0	-1	PvD	GNB3 [hs]
6445	AMEX60DD026840	-0.477901	-2.34433	-0.018	0	-1	PvD	LOC102349931 [nr]
6446	AMEX60DD026883	-0.477901	-1.16446	-0.018	0	-1	PvD	TAPBPL
6447	AMEX60DD027037	-0.477901	-1.15279	-0.018	0	-1	PvD	MONAX_5E039473 [nr]|ERLEC1 [hs]
6448	AMEX60DD027204	-0.477901	-1.41154	-0.018	0	-1	PvD	HCK
6449	AMEX60DD027400	-0.477901	-2.37086	-0.018	0	-1	PvD	AMEX60DD027400
6450	AMEX60DD027419	-0.477901	-2.66507	-0.018	0	-1	PvD	LOC100336617 [nr]
6451	AMEX60DD027715	-0.477901	-2.26767	-0.018	0	-1	PvD	LOC113837993 [nr]
6452	AMEX60DD027843	-0.477901	-0.995887	-0.018	0	-1	PvD	UNC5A
6453	AMEX60DD027889	-0.477901	-1.39462	-0.018	0	-1	PvD	RGS14
6454	AMEX60DD027974	-0.477901	-1.55712	-0.018	0	-1	PvD	CCDC189
6455	AMEX60DD028338	-0.477901	-1.30217	-0.018	0	-1	PvD	LOC115094177 [nr]|DUSP14 [hs]
6456	AMEX60DD028657	-0.477901	-1.57754	-0.018	0	-1	PvD	AMEX60DD028657
6457	AMEX60DD028771	-0.477901	-0.917806	-0.018	0	-1	PvD	JAKMIP2
6458	AMEX60DD028936	-0.477901	-2.34688	-0.018	0	-1	PvD	AMEX60DD028936
6459	AMEX60DD028950	-0.477901	-1.24239	-0.018	0	-1	PvD	RPS16
6460	AMEX60DD029017	-0.477901	-1.44186	-0.018	0	-1	PvD	AMEX60DD029017
6461	AMEX60DD029020	-0.477901	-2.78549	-0.018	0	-1	PvD	COL23A1
6462	AMEX60DD029067	-0.477901	-1.0513	-0.018	0	-1	PvD	AMEX60DD029067
6463	AMEX60DD029099	-0.477901	-2.46057	-0.018	0	-1	PvD	AMEX60DD029099
6464	AMEX60DD029321	-0.477901	-1.79753	-0.018	0	-1	PvD	KCTD17
6465	AMEX60DD029347	-0.477901	-1.20408	-0.018	0	-1	PvD	MFNG
6466	AMEX60DD029627	-0.477901	-1.75928	-0.018	0	-1	PvD	BIN2
6467	AMEX60DD029801	-0.477901	-1.90226	-0.018	0	-1	PvD	AMEX60DD029801
6468	AMEX60DD029856	-0.477901	-2.36392	-0.018	0	-1	PvD	LOC115466757 [nr]|COX14 [hs]
6469	AMEX60DD029857	-0.477901	-3.10741	-0.018	0	-1	PvD	LOC115466757 [nr]|COX14 [hs]
6470	AMEX60DD030193	-0.477901	-0.774475	-0.018	0	-1	PvD	AMEX60DD030193
6471	AMEX60DD030303	-0.477901	-2.15689	-0.018	0	-1	PvD	CCT3
6472	AMEX60DD030883	-0.477901	-1.72974	-0.018	0	-1	PvD	AMEX60DD030883
6473	AMEX60DD030973	-0.477901	-1.88547	-0.018	0	-1	PvD	AMEX60DD030973
6474	AMEX60DD031049	-0.477901	-1.07249	-0.018	0	-1	PvD	AMEX60DD031049
6475	AMEX60DD031182	-0.477901	-2.55154	-0.018	0	-1	PvD	AMEX60DD031182
6476	AMEX60DD031417	-0.477901	-1.28067	-0.018	0	-1	PvD	AMEX60DD031417
6477	AMEX60DD031751	-0.477901	-1.46349	-0.018	0	-1	PvD	AMEX60DD031751
6478	AMEX60DD031859	-0.477901	-3.23732	-0.018	0	-1	PvD	AMEX60DD031859
6479	AMEX60DD031931	-0.477901	-1.30824	-0.018	0	-1	PvD	RTBDN [nr]
6480	AMEX60DD031983	-0.477901	-1.06795	-0.018	0	-1	PvD	NFIX
6481	AMEX60DD032103	-0.477901	-2.67816	-0.018	0	-1	PvD	M91_07242 [nr]
6482	AMEX60DD032164	-0.477901	-2.28181	-0.018	0	-1	PvD	AMEX60DD032164
6483	AMEX60DD032221	-0.477901	-0.941359	-0.018	0	-1	PvD	MONAX_5E035604 [nr]|HCG_1782854 [hs]
6484	AMEX60DD032237	-0.477901	-1.7694	-0.018	0	-1	PvD	DPX16_22664 [nr]|RTL1 [hs]
6485	AMEX60DD032310	-0.477901	-1.66491	-0.018	0	-1	PvD	LOC108803380 [nr]|ZNF79 [hs]
6486	AMEX60DD032557	-0.477901	-2.11458	-0.018	0	-1	PvD	LOC103177415 [nr]
6487	AMEX60DD032558	-0.477901	-1.61605	-0.018	0	-1	PvD	AMEX60DD032558
6488	AMEX60DD032618	-0.477901	-0.905652	-0.018	0	-1	PvD	AMEX60DD032618
6489	AMEX60DD032650	-0.477901	-1.48061	-0.018	0	-1	PvD	AMEX60DD032650
6490	AMEX60DD033017	-0.477901	-1.42734	-0.018	0	-1	PvD	AMEX60DD033017
6491	AMEX60DD033236	-0.477901	-1.97457	-0.018	0	-1	PvD	MTHFS
6492	AMEX60DD033576	-0.477901	-3.42174	-0.018	0	-1	PvD	LOC101395053 [nr]|B3GAT2 [hs]
6493	AMEX60DD033604	-0.477901	-1.81815	-0.018	0	-1	PvD	AMEX60DD033604
6494	AMEX60DD034229	-0.477901	-1.13667	-0.018	0	-1	PvD	AMEX60DD034229
6495	AMEX60DD034379	-0.477901	-1.46824	-0.018	0	-1	PvD	AMEX60DD034379
6496	AMEX60DD034385	-0.477901	-1.3895	-0.018	0	-1	PvD	MYCT1
6497	AMEX60DD034622	-0.477901	-1.07249	-0.018	0	-1	PvD	AMEX60DD034622
6498	AMEX60DD034744	-0.477901	-1.50337	-0.018	0	-1	PvD	AMEX60DD034744
6499	AMEX60DD034791	-0.477901	-1.11781	-0.018	0	-1	PvD	FUCA2
6500	AMEX60DD035101	-0.477901	-1.2996	-0.018	0	-1	PvD	LOC115464295 [nr]|TTLL2 [hs]
6501	AMEX60DD035199	-0.477901	-2.55071	-0.018	0	-1	PvD	AMEX60DD035199
6502	AMEX60DD036052	-0.477901	-1.26533	-0.018	0	-1	PvD	AMEX60DD036052
6503	AMEX60DD036149	-0.477901	-1.86158	-0.018	0	-1	PvD	LOC106591837 [nr]
6504	AMEX60DD036607	-0.477901	-1.01369	-0.018	0	-1	PvD	AMEX60DD036607
6505	AMEX60DD036620	-0.477901	-1.03664	-0.018	0	-1	PvD	AMEX60DD036620
6506	AMEX60DD036775	-0.477901	-1.82819	-0.018	0	-1	PvD	LOC107119788 [nr]|ZSCAN12 [hs]
6507	AMEX60DD036930	-0.477901	-1.00917	-0.018	0	-1	PvD	AMEX60DD036930
6508	AMEX60DD037182	-0.477901	-1.56007	-0.018	0	-1	PvD	SH2D1A
6509	AMEX60DD037682	-0.477901	-1.55193	-0.018	0	-1	PvD	PCDH19
6510	AMEX60DD038234	-0.477901	-0.774475	-0.018	0	-1	PvD	DDC
6511	AMEX60DD038390	-0.477901	-1.2655	-0.018	0	-1	PvD	LOC115083337 [nr]|GMDS [hs]
6512	AMEX60DD038408	-0.477901	-2.13146	-0.018	0	-1	PvD	LOC102448323 [nr]|NNMT [hs]
6513	AMEX60DD038608	-0.477901	-1.19551	-0.018	0	-1	PvD	CDH20
6514	AMEX60DD038859	-0.477901	-1.58812	-0.018	0	-1	PvD	AMEX60DD038859
6515	AMEX60DD039201	-0.477901	-1.20888	-0.018	0	-1	PvD	ZNF236 [nr]
6516	AMEX60DD039470	-0.477901	-1.41141	-0.018	0	-1	PvD	DR999_PMT04347 [nr]|ROCK1 [hs]
6517	AMEX60DD039477	-0.477901	-2.59399	-0.018	0	-1	PvD	ABHD3
6518	AMEX60DD039539	-0.477901	-2.34131	-0.018	0	-1	PvD	COL18A1 [nr]
6519	AMEX60DD040083	-0.477901	-1.73553	-0.018	0	-1	PvD	AMEX60DD040083
6520	AMEX60DD040118	-0.477901	-1.03356	-0.018	0	-1	PvD	AMEX60DD040118
6521	AMEX60DD040903	-0.477901	-1.50321	-0.018	0	-1	PvD	LOC103281413 [nr]|ZNF268 [hs]
6522	AMEX60DD040926	-0.477901	-1.21315	-0.018	0	-1	PvD	AMEX60DD040926
6523	AMEX60DD041000	-0.477901	-1.51509	-0.018	0	-1	PvD	LOC101516079 [nr]
6524	AMEX60DD041141	-0.477901	-1.92666	-0.018	0	-1	PvD	ZNF300 [nr]|ZNF268 [hs]
6525	AMEX60DD041204	-0.477901	-1.51918	-0.018	0	-1	PvD	LOC108803380 [nr]|ZNF84 [hs]
6526	AMEX60DD041266	-0.477901	-1.25376	-0.018	0	-1	PvD	AMEX60DD041266
6527	AMEX60DD041697	-0.477901	-1.30142	-0.018	0	-1	PvD	KATNAL2
6528	AMEX60DD042137	-0.477901	-1.54993	-0.018	0	-1	PvD	AMEX60DD042137
6529	AMEX60DD042748	-0.477901	-3.1077	-0.018	0	-1	PvD	STARD4 [nr]
6530	AMEX60DD042988	-0.477901	-1.63444	-0.018	0	-1	PvD	NXNL2
6531	AMEX60DD043424	-0.477901	-2.65057	-0.018	0	-1	PvD	IP6K3 [nr]
6532	AMEX60DD043620	-0.477901	-1.56463	-0.018	0	-1	PvD	LOC102941695 [nr]|A2M [hs]
6533	AMEX60DD044147	-0.477901	-1.46617	-0.018	0	-1	PvD	AMEX60DD044147
6534	AMEX60DD044295	-0.477901	-2.9126	-0.018	0	-1	PvD	AMEX60DD044295
6535	AMEX60DD044553	-0.477901	-1.03426	-0.018	0	-1	PvD	MGST2
6536	AMEX60DD044797	-0.477901	-1.93523	-0.018	0	-1	PvD	AMEX60DD044797
6537	AMEX60DD044857	-0.477901	-1.24304	-0.018	0	-1	PvD	AMEX60DD044857
6538	AMEX60DD044873	-0.477901	-0.964148	-0.018	0	-1	PvD	AMEX60DD044873
6539	AMEX60DD044922	-0.477901	-2.11843	-0.018	0	-1	PvD	MGAT4D.L [nr]|MGAT4B [hs]
6540	AMEX60DD044963	-0.477901	-3.7318	-0.018	0	-1	PvD	FREM3 [nr]|FREM2 [hs]
6541	AMEX60DD045372	-0.477901	-1.50419	-0.018	0	-1	PvD	ING2
6542	AMEX60DD045510	-0.477901	-1.52887	-0.018	0	-1	PvD	RPLP0.L [nr]|RPLP0 [hs]
6543	AMEX60DD045563	-0.477901	-1.79763	-0.018	0	-1	PvD	RASL11B
6544	AMEX60DD045723	-0.477901	-1.84743	-0.018	0	-1	PvD	PCDH7
6545	AMEX60DD045897	-0.477901	-2.03775	-0.018	0	-1	PvD	CRMP1
6546	AMEX60DD045946	-0.477901	-2.4642	-0.018	0	-1	PvD	AMEX60DD045946
6547	AMEX60DD046018	-0.477901	-1.388	-0.018	0	-1	PvD	POLN [nr]
6548	AMEX60DD046467	-0.477901	-1.03867	-0.018	0	-1	PvD	PRDM9 [nr]|ZNF84 [hs]
6549	AMEX60DD046473	-0.477901	-1.66684	-0.018	0	-1	PvD	LOC102183791 [nr]|PRDM9 [hs]
6550	AMEX60DD046474	-0.477901	-1.5915	-0.018	0	-1	PvD	C1H2ORF81 [nr]|C2ORF81 [hs]
6551	AMEX60DD046511	-0.477901	-1.90073	-0.018	0	-1	PvD	MOGS
6552	AMEX60DD046600	-0.477901	-1.62643	-0.018	0	-1	PvD	AMEX60DD046600
6553	AMEX60DD046639	-0.477901	-2.38088	-0.018	0	-1	PvD	DOK1
6554	AMEX60DD046698	-0.477901	-1.53079	-0.018	0	-1	PvD	AMEX60DD046698
6555	AMEX60DD046745	-0.477901	-1.41859	-0.018	0	-1	PvD	AMEX60DD046745
6556	AMEX60DD046904	-0.477901	-1.82462	-0.018	0	-1	PvD	AMEX60DD046904
6557	AMEX60DD046907	-0.477901	-2.15701	-0.018	0	-1	PvD	CASR
6558	AMEX60DD046908	-0.477901	-1.11765	-0.018	0	-1	PvD	AMEX60DD046908
6559	AMEX60DD046963	-0.477901	-2.33514	-0.018	0	-1	PvD	SIDT1
6560	AMEX60DD047161	-0.477901	-1.93031	-0.018	0	-1	PvD	PCP4
6561	AMEX60DD047282	-0.477901	-2.35405	-0.018	0	-1	PvD	PATL2.L [nr]|PATL2 [hs]
6562	AMEX60DD047299	-0.477901	-1.29065	-0.018	0	-1	PvD	AMEX60DD047299
6563	AMEX60DD047776	-0.477901	-2.16658	-0.018	0	-1	PvD	RGN
6564	AMEX60DD048519	-0.477901	-0.97403	-0.018	0	-1	PvD	TLR8 [hs]
6565	AMEX60DD048570	-0.477901	-1.48091	-0.018	0	-1	PvD	LOC116230771 [nr]|NLGN4X [hs]
6566	AMEX60DD048834	-0.477901	-1.2421	-0.018	0	-1	PvD	KLF12
6567	AMEX60DD049119	-0.477901	-1.41747	-0.018	0	-1	PvD	DHRS12
6568	AMEX60DD049245	-0.477901	-2.5069	-0.018	0	-1	PvD	FRY [nr]
6569	AMEX60DD049259	-0.477901	-1.11166	-0.018	0	-1	PvD	ALOX5AP
6570	AMEX60DD049341	-0.477901	-1.50697	-0.018	0	-1	PvD	LOC104541296 [nr]|ZDHHC20 [hs]
6571	AMEX60DD049473	-0.477901	-1.93083	-0.018	0	-1	PvD	AMEX60DD049473
6572	AMEX60DD049522	-0.477901	-1.30217	-0.018	0	-1	PvD	LOC104074128 [nr]|CNTN5 [hs]
6573	AMEX60DD050292	-0.477901	-1.13465	-0.018	0	-1	PvD	AMEX60DD050292
6574	AMEX60DD050378	-0.477901	-1.34526	-0.018	0	-1	PvD	FIBCD1
6575	AMEX60DD050476	-0.477901	-1.16271	-0.018	0	-1	PvD	AMEX60DD050476
6576	AMEX60DD050546	-0.477901	-2.18194	-0.018	0	-1	PvD	LOC106702273 [nr]
6577	AMEX60DD051333	-0.477901	-1.25442	-0.018	0	-1	PvD	MORN1 [nr]
6578	AMEX60DD051357	-0.477901	-1.6049	-0.018	0	-1	PvD	TTC34
6579	AMEX60DD051460	-0.477901	-1.5524	-0.018	0	-1	PvD	AMEX60DD051460
6580	AMEX60DD051709	-0.477901	-1.56141	-0.018	0	-1	PvD	WDR3 [nr]
6581	AMEX60DD051798	-0.477901	-1.4995	-0.018	0	-1	PvD	LOC101944505 [nr]
6582	AMEX60DD051843	-0.477901	-1.76507	-0.018	0	-1	PvD	AMEX60DD051843
6583	AMEX60DD052006	-0.477901	-2.75205	-0.018	0	-1	PvD	RGR
6584	AMEX60DD052250	-0.477901	-1.34665	-0.018	0	-1	PvD	RET
6585	AMEX60DD052336	-0.477901	-1.67403	-0.018	0	-1	PvD	FBLIM1
6586	AMEX60DD052467	-0.477901	-2.56844	-0.018	0	-1	PvD	DR999_PMT04989 [nr]|CABCOCO1 [hs]
6587	AMEX60DD053047	-0.477901	-1.12283	-0.018	0	-1	PvD	LLAP_8501 [nr]|SORCS3 [hs]
6588	AMEX60DD053060	-0.477901	-2.3374	-0.018	0	-1	PvD	LOC115844956 [nr]|SORCS1 [hs]
6589	AMEX60DD053314	-0.477901	-1.48294	-0.018	0	-1	PvD	AMEX60DD053314
6590	AMEX60DD053498	-0.477901	-1.06585	-0.018	0	-1	PvD	AMEX60DD053498
6591	AMEX60DD053519	-0.477901	-1.45574	-0.018	0	-1	PvD	AMEX60DD053519
6592	AMEX60DD053760	-0.477901	-3.6869	-0.018	0	-1	PvD	FDXACB1
6593	AMEX60DD053810	-0.477901	-1.81517	-0.018	0	-1	PvD	AMEX60DD053810
6594	AMEX60DD053854	-0.477901	-1.17957	-0.018	0	-1	PvD	ABCG4
6595	AMEX60DD053908	-0.477901	-1.96603	-0.018	0	-1	PvD	AMEX60DD053908
6596	AMEX60DD054083	-0.477901	-2.38088	-0.018	0	-1	PvD	EVI2A
6597	AMEX60DD054161	-0.477901	-1.63658	-0.018	0	-1	PvD	SPNS3
6598	AMEX60DD054188	-0.477901	-1.55241	-0.018	0	-1	PvD	NCF1 [nr]
6599	AMEX60DD054222	-0.477901	-1.63415	-0.018	0	-1	PvD	LOC115098155 [nr]|CCL5 [hs]
6600	AMEX60DD054279	-0.477901	-1.74251	-0.018	0	-1	PvD	HSF5
6601	AMEX60DD054486	-0.477901	-1.4199	-0.018	0	-1	PvD	CUX1.S [nr]|CUX1 [hs]
6602	AMEX60DD054577	-0.477901	-2.23198	-0.018	0	-1	PvD	VMD2 [nr]
6603	AMEX60DD054634	-0.477901	-1.19551	-0.018	0	-1	PvD	ALDH3A2 [nr]|ALDH3A1 [hs]
6604	AMEX60DD054642	-0.477901	-3.77021	-0.018	0	-1	PvD	AMEX60DD054642
6605	AMEX60DD054700	-0.477901	-2.14538	-0.018	0	-1	PvD	DOC2B
6606	AMEX60DD054804	-0.477901	-1.24159	-0.018	0	-1	PvD	EFCAB5
6607	AMEX60DD054812	-0.477901	-1.16146	-0.018	0	-1	PvD	ANKRD13B
6608	AMEX60DD054864	-0.477901	-3.46289	-0.018	0	-1	PvD	RSKR
6609	AMEX60DD054968	-0.477901	-1.60558	-0.018	0	-1	PvD	XELAEV_18022768MG [nr]
6610	AMEX60DD055001	-0.477901	-1.38512	-0.018	0	-1	PvD	AMEX60DD055001
6611	AMEX60DD055196	-0.477901	-2.34131	-0.018	0	-1	PvD	NEMP2
6612	AMEX60DD055298	-0.477901	-1.3794	-0.018	0	-1	PvD	AMEX60DD055298
6613	AMEX60DD055364	-0.477901	-1.47253	-0.018	0	-1	PvD	AMEX60DD055364
6614	AMEX60DD055382	-0.477901	-3.35357	-0.018	0	-1	PvD	MYL1 [hs]
6615	AMEX60DD055396	-0.477901	-2.87021	-0.018	0	-1	PvD	ERBB4
6616	AMEX60DD055573	-0.477901	-1.75575	-0.018	0	-1	PvD	AMEX60DD055573
6617	AMEX60DD055767	-0.477901	-1.43397	-0.018	0	-1	PvD	TMEM150A
6618	AMEX60DD055951	-0.477901	-1.52055	-0.018	0	-1	PvD	AMEX60DD055951
6619	AMEX60DD056514	-0.477901	-1.5495	-0.018	0	-1	PvD	AMEX60DD056514
6620	AMEX60DD056517	-0.477901	-1.07968	-0.018	0	-1	PvD	LOC114789697 [nr]
6621	AMEX60DD056632	-0.477901	-1.72254	-0.018	0	-1	PvD	LOC114789697 [nr]|ZNF180 [hs]
6622	AMEX60DD056666	-0.477901	-1.22708	-0.018	0	-1	PvD	LOC113066249 [nr]|C17ORF113 [hs]
6623	AMEX60DDU001000125	-0.477901	-3.03668	-0.018	0	-1	PvD	LOC102461666 [nr]
6624	AMEX60DDU001001140	-0.477901	-1.21924	-0.018	0	-1	PvD	VMD2 [nr]
6625	AMEX60DDU001001361	-0.477901	-3.18359	-0.018	0	-1	PvD	AMEX60DDU001001361
6626	AMEX60DDU001001644	-0.477901	-2.08626	-0.018	0	-1	PvD	AMEX60DDU001001644
6627	AMEX60DDU001001722	-0.477901	-1.06895	-0.018	0	-1	PvD	LOC115076797 [nr]|CD200R1 [hs]
6628	AMEX60DDU001001733	-0.477901	-2.01904	-0.018	0	-1	PvD	KIF24
6629	AMEX60DDU001002454	-0.477901	-0.984237	-0.018	0	-1	PvD	TAF6 [nr]
6630	AMEX60DDU001002655	-0.477901	-1.72475	-0.018	0	-1	PvD	LOC114595149 [nr]|NAG13 [hs]
6631	AMEX60DDU001002676	-0.477901	-2.08408	-0.018	0	-1	PvD	LOC111922776 [nr]
6632	AMEX60DDU001002864	-0.477901	-0.984237	-0.018	0	-1	PvD	LOC106704024 [nr]
6633	AMEX60DDU001002882	-0.477901	-2.3667	-0.018	0	-1	PvD	AMEX60DDU001002882
6634	AMEX60DDU001002891	-0.477901	-1.63281	-0.018	0	-1	PvD	D9C73_028124 [nr]
6635	AMEX60DDU001003021	-0.477901	-1.83145	-0.018	0	-1	PvD	AMEX60DDU001003021
6636	AMEX60DDU001003156	-0.477901	-1.41806	-0.018	0	-1	PvD	LOC102568457 [nr]|WASF3 [hs]
6637	AMEX60DDU001003795	-0.477901	-1.54442	-0.018	0	-1	PvD	DUS4L
6638	AMEX60DDU001003802	-0.477901	-1.39339	-0.018	0	-1	PvD	LOC102461666 [nr]
6639	AMEX60DDU001004772	-0.477901	-1.60438	-0.018	0	-1	PvD	LOC112547415 [nr]
6640	AMEX60DDU001005611	-0.477901	-1.60041	-0.018	0	-1	PvD	SNRPG
6641	AMEX60DDU001005666	-0.477901	-1.46052	-0.018	0	-1	PvD	ABHD17C
6642	AMEX60DDU001006254	-0.477901	-1.59662	-0.018	0	-1	PvD	AMEX60DDU001006254
6643	AMEX60DDU001006930	-0.477901	-1.31607	-0.018	0	-1	PvD	AB205_0134110 [nr]
6644	AMEX60DDU001006943	-0.477901	-1.86971	-0.018	0	-1	PvD	EGR3
6645	AMEX60DDU001007053	-0.477901	-1.21863	-0.018	0	-1	PvD	LOC111608691 [nr]|NAG13 [hs]
6646	AMEX60DDU001007592	-0.477901	-1.55867	-0.018	0	-1	PvD	AMEX60DDU001007592
6647	AMEX60DDU001007830	-0.477901	-1.74024	-0.018	0	-1	PvD	LOC111559199 [nr]
6648	AMEX60DDU001008137	-0.477901	-1.03748	-0.018	0	-1	PvD	AMEX60DDU001008137
6649	AMEX60DDU001008875	-0.477901	-1.54516	-0.018	0	-1	PvD	AMEX60DDU001008875
6650	AMEX60DDU001008877	-0.477901	-1.27245	-0.018	0	-1	PvD	AMEX60DDU001008877
6651	AMEX60DDU001008886	-0.477901	-2.03793	-0.018	0	-1	PvD	AMEX60DDU001008886
6652	AMEX60DDU001008930	-0.477901	-1.46998	-0.018	0	-1	PvD	ASIC4
6653	AMEX60DDU001009673	-0.477901	-1.23778	-0.018	0	-1	PvD	TMEM131
6654	AMEX60DDU001009976	-0.477901	-1.87376	-0.018	0	-1	PvD	LOC106530712 [nr]
6655	AMEX60DDU001010049	-0.477901	-1.95738	-0.018	0	-1	PvD	AMEX60DDU001010049
6656	AMEX60DDU001010126	-0.477901	-3.1831	-0.018	0	-1	PvD	AMEX60DDU001010126
6657	AMEX60DDU001012154	-0.477901	-3.87719	-0.018	0	-1	PvD	AMEX60DDU001012154
6658	AMEX60DDU001012534	-0.477901	-1.40182	-0.018	0	-1	PvD	LOC111190061 [nr]
6659	AMEX60DDU001013714	-0.477901	-1.00746	-0.018	0	-1	PvD	BAK1
6660	AMEX60DDU001013717	-0.477901	-2.13966	-0.018	0	-1	PvD	AMEX60DDU001013717
6661	AMEX60DDU001013808	-0.477901	-1.14269	-0.018	0	-1	PvD	AMEX60DDU001013808
6662	AMEX60DDU001014162	-0.477901	-1.3913	-0.018	0	-1	PvD	AMEX60DDU001014162
6663	AMEX60DDU001014238	-0.477901	-1.07348	-0.018	0	-1	PvD	LOC113430707 [nr]
6664	AMEX60DDU001014378	-0.477901	-1.66496	-0.018	0	-1	PvD	AMEX60DDU001014378
6665	AMEX60DDU001014851	-0.477901	-1.92473	-0.018	0	-1	PvD	AMEX60DDU001014851
6666	AMEX60DDU001015337	-0.477901	-1.72696	-0.018	0	-1	PvD	AB205_0193560 [nr]|MAP3K13 [hs]
6667	AMEX60DDU001015451	-0.477901	-1.25442	-0.018	0	-1	PvD	AMEX60DDU001015451
6668	AMEX60DDU001017055	-0.477901	-1.21551	-0.018	0	-1	PvD	AMEX60DDU001017055
6669	AMEX60DDU001017205	-0.477901	-2.19955	-0.018	0	-1	PvD	CIB84_006855 [nr]|SRPRB [hs]
6670	AMEX60DDU001017295	-0.477901	-0.985519	-0.018	0	-1	PvD	LOC112842973 [nr]
6671	AMEX60DDU001018982	-0.477901	-1.74744	-0.018	0	-1	PvD	TMEM231
6672	AMEX60DDU001019658	-0.477901	-0.933129	-0.018	0	-1	PvD	TRANK1
6673	AMEX60DDU001020562	-0.477901	-2.15807	-0.018	0	-1	PvD	PARPI_0007353 [nr]
6674	AMEX60DDU001020865	-0.477901	-2.79022	-0.018	0	-1	PvD	PRDM9
6675	AMEX60DDU001021882	-0.477901	-2.04097	-0.018	0	-1	PvD	LOC111608691 [nr]
6676	AMEX60DDU001022144	-0.477901	-1.74762	-0.018	0	-1	PvD	AFAP1L2
6677	AMEX60DDU001023157	-0.477901	-1.84999	-0.018	0	-1	PvD	E1301_TTI003913 [nr]|LOC100130764 [hs]
6678	AMEX60DDU001023171	-0.477901	-1.49751	-0.018	0	-1	PvD	D9C73_000720 [nr]|LOC105371409 [hs]
6679	AMEX60DDU001023276	-0.477901	-1.57108	-0.018	0	-1	PvD	LOC107983588 [nr]|ZNF605 [hs]
6680	AMEX60DDU001024657	-0.477901	-1.00168	-0.018	0	-1	PvD	AMEX60DDU001024657
6681	AMEX60DDU001025711	-0.477901	-1.07048	-0.018	0	-1	PvD	LOC106568534 [nr]
6682	AMEX60DDU001025843	-0.477901	-1.08794	-0.018	0	-1	PvD	LOC104074946 [nr]|MACF1 [hs]
6683	AMEX60DDU001025954	-0.477901	-1.23623	-0.018	0	-1	PvD	AMEX60DDU001025954
6684	AMEX60DDU001026001	-0.477901	-1.97073	-0.018	0	-1	PvD	PARPI_0025686 [nr]
6685	AMEX60DDU001026224	-0.477901	-1.49668	-0.018	0	-1	PvD	AMEX60DDU001026224
6686	AMEX60DDU001026253	-0.477901	-2.01432	-0.018	0	-1	PvD	AMEX60DDU001026253
6687	AMEX60DDU001027252	-0.477901	-1.13033	-0.018	0	-1	PvD	AMEX60DDU001027252
6688	AMEX60DDU001027315	-0.477901	-1.41873	-0.018	0	-1	PvD	AMEX60DDU001027315
6689	AMEX60DDU001028234	-0.477901	-2.09147	-0.018	0	-1	PvD	AMEX60DDU001028234
6690	AMEX60DDU001028550	-0.477901	-1.51119	-0.018	0	-1	PvD	DUI87_05755 [nr]|HS1BP3 [hs]
6691	AMEX60DDU001029105	-0.477901	-1.56731	-0.018	0	-1	PvD	LOC106561589 [nr]
6692	AMEX60DDU001029666	-0.477901	-2.00738	-0.018	0	-1	PvD	LOC115084588 [nr]
6693	AMEX60DDU001029742	-0.477901	-1.18609	-0.018	0	-1	PvD	AMEX60DDU001029742
6694	AMEX60DDU001030354	-0.477901	-1.1771	-0.018	0	-1	PvD	CFAP410
6695	AMEX60DDU001030660	-0.477901	-1.46283	-0.018	0	-1	PvD	AMEX60DDU001030660
6696	AMEX60DDU001034149	-0.477901	-1.23313	-0.018	0	-1	PvD	AMEX60DDU001034149
6697	AMEX60DDU001035318	-0.477901	-1.35913	-0.018	0	-1	PvD	PARPI_0027204 [nr]
6698	AMEX60DDU001035906	-0.477901	-1.98273	-0.018	0	-1	PvD	CIB84_002712 [nr]|TNFRSF19 [hs]
6699	AMEX60DDU001035907	-0.477901	-0.888479	-0.018	0	-1	PvD	AMEX60DDU001035907
6700	AMEX60DDU001036280	-0.477901	-1.52467	-0.018	0	-1	PvD	GLRX
6701	AMEX60DDU001036316	-0.477901	-0.984237	-0.018	0	-1	PvD	AMEX60DDU001036316
6702	AMEX60DDU001036819	-0.477901	-1.24594	-0.018	0	-1	PvD	AMEX60DDU001036819
6703	AMEX60DDU001037534	-0.477901	-1.46785	-0.018	0	-1	PvD	AMEX60DDU001037534
6704	AMEX60DDU001039483	-0.477901	-1.36099	-0.018	0	-1	PvD	AMEX60DDU001039483
6705	AMEX60DDU001039883	-0.477901	-1.21924	-0.018	0	-1	PvD	LOC115542515 [nr]|GTF2IRD2 [hs]
6706	AMEX60DDU001040482	-0.477901	-1.55956	-0.018	0	-1	PvD	LOC107293666 [nr]|ISY1 [hs]
6707	AMEX60DDU001041322	-0.477901	-2.54463	-0.018	0	-1	PvD	AMEX60DDU001041322
6708	AMEX60DDU001041875	-0.477901	-3.41064	-0.018	0	-1	PvD	AMEX60DDU001041875
6709	AMEX60DD000033	-0.477901	-0.970287	-0.018	0	-1	PvD	GLT1D1
6710	AMEX60DD001148	-0.477901	-1.31001	-0.018	0	-1	PvD	AMEX60DD001148
6711	AMEX60DD001368	-0.477901	-0.879426	-0.018	0	-1	PvD	AMEX60DD001368
6712	AMEX60DD002610	-0.477901	-0.754039	-0.018	0	-1	PvD	LOC115388170 [nr]
6713	AMEX60DD005097	-0.477901	-1.30221	-0.018	0	-1	PvD	AMEX60DD005097
6714	AMEX60DD008873	-0.477901	-1.17586	-0.018	0	-1	PvD	SLC16A1
6715	AMEX60DD011509	-0.477901	-1.86677	-0.018	0	-1	PvD	AMEX60DD011509
6716	AMEX60DD011565	-0.477901	-1.18261	-0.018	0	-1	PvD	CHAC1
6717	AMEX60DD013133	-0.477901	-1.16096	-0.018	0	-1	PvD	RNASEK [nr]
6718	AMEX60DD013345	-0.477901	-1.38712	-0.018	0	-1	PvD	RPLP0
6719	AMEX60DD016689	-0.477901	-1.10322	-0.018	0	-1	PvD	LOC115470833 [nr]
6720	AMEX60DD020181	-0.477901	-1.02029	-0.018	0	-1	PvD	LOC108803380 [nr]|PRDM9 [hs]
6721	AMEX60DD021787	-0.477901	-0.812246	-0.018	0	-1	PvD	AMEX60DD021787
6722	AMEX60DD023288	-0.477901	-1.49754	-0.018	0	-1	PvD	LOC115091191 [nr]
6723	AMEX60DD025391	-0.477901	-1.69095	-0.018	0	-1	PvD	AMEX60DD025391
6724	AMEX60DD026052	-0.477901	-2.11375	-0.018	0	-1	PvD	MYO1G [nr]|MYO1D [hs]
6725	AMEX60DD027436	-0.477901	-1.02096	-0.018	0	-1	PvD	AMEX60DD027436
6726	AMEX60DD030366	-0.477901	-1.67358	-0.018	0	-1	PvD	LOC115079628 [nr]|DOCK2 [hs]
6727	AMEX60DD031173	-0.477901	-1.47033	-0.018	0	-1	PvD	RGS11.L [nr]|RGS9 [hs]
6728	AMEX60DD032316	-0.477901	-1.14334	-0.018	0	-1	PvD	LOC108801633 [nr]|ZNF25 [hs]
6729	AMEX60DD032569	-0.477901	-1.89003	-0.018	0	-1	PvD	TRIM54
6730	AMEX60DD035571	-0.477901	-0.702096	-0.018	0	-1	PvD	MTHFD1L
6731	AMEX60DD036358	-0.477901	-1.18261	-0.018	0	-1	PvD	SAYSD1
6732	AMEX60DD040001	-0.477901	-1.87506	-0.018	0	-1	PvD	AMEX60DD040001
6733	AMEX60DD040236	-0.477901	-1.65395	-0.018	0	-1	PvD	RRM2B
6734	AMEX60DD041501	-0.477901	-1.20936	-0.018	0	-1	PvD	GSTENG00003655001 [nr]|STOML2 [hs]
6735	AMEX60DD042763	-0.477901	-0.851436	-0.018	0	-1	PvD	AMEX60DD042763
6736	AMEX60DD044243	-0.477901	-1.3133	-0.018	0	-1	PvD	AMEX60DD044243
6737	AMEX60DD044312	-0.477901	-0.812246	-0.018	0	-1	PvD	LOC115088534 [nr]|HARBI1 [hs]
6738	AMEX60DD045106	-0.477901	-0.930202	-0.018	0	-1	PvD	RBM46
6739	AMEX60DD045486	-0.477901	-1.56493	-0.018	0	-1	PvD	SGCZ
6740	AMEX60DD046299	-0.477901	-1.58191	-0.018	0	-1	PvD	AMEX60DD046299
6741	AMEX60DD046487	-0.477901	-1.25317	-0.018	0	-1	PvD	LOC108415604 [nr]|ZNF268 [hs]
6742	AMEX60DD046855	-0.477901	-1.55703	-0.018	0	-1	PvD	AMEX60DD046855
6743	AMEX60DD050611	-0.477901	-1.17659	-0.018	0	-1	PvD	AMEX60DD050611
6744	AMEX60DD055158	-0.477901	-1.26255	-0.018	0	-1	PvD	AMEX60DD055158
6745	AMEX60DD056080	-0.477901	-0.726509	-0.018	0	-1	PvD	ROPN1
6746	AMEX60DD056255	-0.477901	-0.930202	-0.018	0	-1	PvD	LOC115093416 [nr]|TIGD6 [hs]
6747	AMEX60DDU001000275	-0.477901	-1.07367	-0.018	0	-1	PvD	LOC115787179 [nr]
6748	AMEX60DDU001001685	-0.477901	-1.17659	-0.018	0	-1	PvD	ABHD11
6749	AMEX60DDU001003792	-0.477901	-1.08522	-0.018	0	-1	PvD	AMEX60DDU001003792
6750	AMEX60DDU001004788	-0.477901	-0.913111	-0.018	0	-1	PvD	LOC115777146 [nr]
6751	AMEX60DDU001013968	-0.477901	-1.753	-0.018	0	-1	PvD	LOC109086372 [nr]|POMGNT1 [hs]
6752	AMEX60DDU001015532	-0.477901	-0.951381	-0.018	0	-1	PvD	AMEX60DDU001015532
6753	AMEX60DDU001019601	-0.477901	-1.83205	-0.018	0	-1	PvD	AMEX60DDU001019601
6754	AMEX60DDU001021646	-0.477901	-0.933719	-0.018	0	-1	PvD	VPS26C [hs]
6755	AMEX60DDU001023289	-0.477901	-1.14866	-0.018	0	-1	PvD	LOC115251112 [nr]|ERV3-2 [hs]
6756	AMEX60DD000266	-0.477901	-0.861719	-0.018	0	-1	PvD	TSSK2
6757	AMEX60DD003550	-0.477901	-1.75102	-0.018	0	-1	PvD	AMEX60DD003550
6758	AMEX60DD005056	-0.477901	-1.36082	-0.018	0	-1	PvD	AMEX60DD005056
6759	AMEX60DD009177	-0.477901	-1.11533	-0.018	0	-1	PvD	AMEX60DD009177
6760	AMEX60DD011916	-0.477901	-1.50632	-0.018	0	-1	PvD	AMEX60DD011916
6761	AMEX60DD012260	-0.477901	-1.50577	-0.018	0	-1	PvD	LOC106611264 [nr]|LOC100130876 [hs]
6762	AMEX60DD013474	-0.477901	-1.5294	-0.018	0	-1	PvD	EEF1A1 [hs]
6763	AMEX60DD018497	-0.477901	-1.21846	-0.018	0	-1	PvD	LOC101342692 [nr]|RGS18 [hs]
6764	AMEX60DD021087	-0.477901	-1.21935	-0.018	0	-1	PvD	WAS
6765	AMEX60DD022344	-0.477901	-1.62405	-0.018	0	-1	PvD	TAC1
6766	AMEX60DD023404	-0.477901	-1.00089	-0.018	0	-1	PvD	AMEX60DD023404
6767	AMEX60DD023507	-0.477901	-2.97603	-0.018	0	-1	PvD	LOC106598353 [nr]|CAND1 [hs]
6768	AMEX60DD023727	-0.477901	-1.40609	-0.018	0	-1	PvD	AMEX60DD023727
6769	AMEX60DD024435	-0.477901	-1.25756	-0.018	0	-1	PvD	WRN
6770	AMEX60DD024868	-0.477901	-1.36082	-0.018	0	-1	PvD	LOC103306367 [nr]|LOC107984745 [hs]
6771	AMEX60DD031476	-0.477901	-1.50577	-0.018	0	-1	PvD	LOC115459674 [nr]|PPP1R27 [hs]
6772	AMEX60DD046272	-0.477901	-1.8204	-0.018	0	-1	PvD	LOC111947684 [nr]
6773	AMEX60DD051003	-0.477901	-1.08407	-0.018	0	-1	PvD	LOC108788276 [nr]|CCN1 [hs]
6774	AMEX60DD052574	-0.477901	-1.11533	-0.018	0	-1	PvD	AAES_53214 [nr]|SLC16A12 [hs]
6775	AMEX60DDU001020277	-0.477901	-1.35898	-0.018	0	-1	PvD	AMEX60DDU001020277
6776	AMEX60DDU001033425	-0.477901	-1.79689	-0.018	0	-1	PvD	DUI87_35001 [nr]|ZKSCAN3 [hs]
6777	AMEX60DDU001036572	-0.477901	-1.23277	-0.018	0	-1	PvD	LOC106733090 [nr]
6778	AMEX60DD000003	-0.477901	-1.13356	-0.018	0	-1	PvD	LOC101953204 [nr]|ZNF850 [hs]
6779	AMEX60DD000067	-0.477901	-1.42744	-0.018	0	-1	PvD	RIMBP2
6780	AMEX60DD001066	-0.477901	-1.30791	-0.018	0	-1	PvD	AMEX60DD001066
6781	AMEX60DD003886	-0.477901	-1.59372	-0.018	0	-1	PvD	REC114
6782	AMEX60DD003927	-0.477901	-0.974786	-0.018	0	-1	PvD	LINGO1
6783	AMEX60DD005394	-0.477901	-1.21293	-0.018	0	-1	PvD	AMEX60DD005394
6784	AMEX60DD007113	-0.477901	-1.32526	-0.018	0	-1	PvD	LOC114595149 [nr]
6785	AMEX60DD007974	-0.477901	-1.5302	-0.018	0	-1	PvD	PRRT4
6786	AMEX60DD008403	-0.477901	-1.729	-0.018	0	-1	PvD	DRAM1
6787	AMEX60DD008947	-0.477901	-0.918637	-0.018	0	-1	PvD	TRAF3IP3
6788	AMEX60DD009760	-0.477901	-1.01423	-0.018	0	-1	PvD	AMEX60DD009760
6789	AMEX60DD010343	-0.477901	-0.911998	-0.018	0	-1	PvD	NR1D1
6790	AMEX60DD011511	-0.477901	-1.82361	-0.018	0	-1	PvD	LOC113069710 [nr]
6791	AMEX60DD011552	-0.477901	-1.62847	-0.018	0	-1	PvD	LOC106702273 [nr]|ENV [hs]
6792	AMEX60DD013130	-0.477901	-1.17547	-0.018	0	-1	PvD	LOC100557446 [nr]|ALOXE3 [hs]
6793	AMEX60DD014001	-0.477901	-1.83747	-0.018	0	-1	PvD	AMEX60DD014001
6794	AMEX60DD016971	-0.477901	-0.868094	-0.018	0	-1	PvD	AMEX60DD016971
6795	AMEX60DD017278	-0.477901	-1.75265	-0.018	0	-1	PvD	LOC115466568 [nr]|SOCS3 [hs]
6796	AMEX60DD018684	-0.477901	-1.05442	-0.018	0	-1	PvD	LOC112105876 [nr]|AXDND1 [hs]
6797	AMEX60DD018740	-0.477901	-1.38684	-0.018	0	-1	PvD	AMEX60DD018740
6798	AMEX60DD020161	-0.477901	-1.43525	-0.018	0	-1	PvD	LOC107106186 [nr]
6799	AMEX60DD020653	-0.477901	-0.875509	-0.018	0	-1	PvD	BAIAP3
6800	AMEX60DD020674	-0.477901	-0.952588	-0.018	0	-1	PvD	AMEX60DD020674
6801	AMEX60DD022180	-0.477901	-1.22425	-0.018	0	-1	PvD	ZNF804B
6802	AMEX60DD023068	-0.477901	-0.946656	-0.018	0	-1	PvD	PRDM9
6803	AMEX60DD023070	-0.477901	-1.31353	-0.018	0	-1	PvD	PRDM9
6804	AMEX60DD023306	-0.477901	-2.08954	-0.018	0	-1	PvD	AMEX60DD023306
6805	AMEX60DD023488	-0.477901	-1.13356	-0.018	0	-1	PvD	LOC115077506 [nr]|GPRC6A [hs]
6806	AMEX60DD023550	-0.477901	-0.793689	-0.018	0	-1	PvD	LMCD1
6807	AMEX60DD023720	-0.477901	-1.56266	-0.018	0	-1	PvD	CACNA2D3
6808	AMEX60DD025377	-0.477901	-0.866679	-0.018	0	-1	PvD	GNG3
6809	AMEX60DD025530	-0.477901	-1.62147	-0.018	0	-1	PvD	ITIH6
6810	AMEX60DD026850	-0.477901	-0.89795	-0.018	0	-1	PvD	LOC114587973 [nr]
6811	AMEX60DD027447	-0.477901	-1.12852	-0.018	0	-1	PvD	AMEX60DD027447
6812	AMEX60DD028861	-0.477901	-1.18514	-0.018	0	-1	PvD	AMEX60DD028861
6813	AMEX60DD029082	-0.477901	-1.13882	-0.018	0	-1	PvD	RRP7A
6814	AMEX60DD029727	-0.477901	-0.911568	-0.018	0	-1	PvD	NAB2
6815	AMEX60DD031627	-0.477901	-1.25637	-0.018	0	-1	PvD	LOC113406115 [nr]|LOC105373926 [hs]
6816	AMEX60DD031684	-0.477901	-1.56203	-0.018	0	-1	PvD	LOC103167973 [nr]|CLEC4G [hs]
6817	AMEX60DD031715	-0.477901	-2.53221	-0.018	0	-1	PvD	PTGER1 [nr]|PTGFR [hs]
6818	AMEX60DD034192	-0.477901	-1.52174	-0.018	0	-1	PvD	LOC102371746 [nr]
6819	AMEX60DD034261	-0.477901	-1.89898	-0.018	0	-1	PvD	ENPP3
6820	AMEX60DD034311	-0.477901	-1.14807	-0.018	0	-1	PvD	SHPRH
6821	AMEX60DD035370	-0.477901	-2.16532	-0.018	0	-1	PvD	AMEX60DD035370
6822	AMEX60DD035447	-0.477901	-1.8311	-0.018	0	-1	PvD	AMEX60DD035447
6823	AMEX60DD036368	-0.477901	-1.26129	-0.018	0	-1	PvD	LOC106702552 [nr]
6824	AMEX60DD036857	-0.477901	-1.8311	-0.018	0	-1	PvD	LOC115083636 [nr]|ZNF208 [hs]
6825	AMEX60DD037351	-0.477901	-1.14168	-0.018	0	-1	PvD	SLITRK2
6826	AMEX60DD038166	-0.477901	-3.79326	-0.018	0	-1	PvD	MCM6
6827	AMEX60DD038429	-0.477901	-1.44896	-0.018	0	-1	PvD	AMEX60DD038429
6828	AMEX60DD038949	-0.477901	-1.32045	-0.018	0	-1	PvD	LOC115093338 [nr]|FSIP2 [hs]
6829	AMEX60DD039005	-0.477901	-1.31573	-0.018	0	-1	PvD	AMEX60DD039005
6830	AMEX60DD040860	-0.477901	-1.10969	-0.018	0	-1	PvD	LOC101950087 [nr]|ZKSCAN8 [hs]
6831	AMEX60DD040879	-0.477901	-1.02792	-0.018	0	-1	PvD	LOC114595135 [nr]
6832	AMEX60DD041536	-0.477901	-1.21226	-0.018	0	-1	PvD	LOC115078578 [nr]
6833	AMEX60DD042288	-0.477901	-1.54728	-0.018	0	-1	PvD	AMEX60DD042288
6834	AMEX60DD042637	-0.477901	-1.56148	-0.018	0	-1	PvD	LOC102462795 [nr]
6835	AMEX60DD043309	-0.477901	-1.8311	-0.018	0	-1	PvD	AMEX60DD043309
6836	AMEX60DD043868	-0.477901	-1.19235	-0.018	0	-1	PvD	AB205_0030250 [nr]|HELQ [hs]
6837	AMEX60DD044637	-0.477901	-1.38127	-0.018	0	-1	PvD	N/A
6838	AMEX60DD045073	-0.477901	-1.49199	-0.018	0	-1	PvD	AMEX60DD045073
6839	AMEX60DD046109	-0.477901	-1.34743	-0.018	0	-1	PvD	REEP1
6840	AMEX60DD047215	-0.477901	-1.82885	-0.018	0	-1	PvD	AMEX60DD047215
6841	AMEX60DD047377	-0.477901	-1.47964	-0.018	0	-1	PvD	AMEX60DD047377
6842	AMEX60DD047413	-0.477901	-1.04392	-0.018	0	-1	PvD	XELAEV_18022768MG [nr]
6843	AMEX60DD048225	-0.477901	-1.47955	-0.018	0	-1	PvD	LOC115091574 [nr]|P2RY8 [hs]
6844	AMEX60DD049891	-0.477901	-0.968875	-0.018	0	-1	PvD	CHRNA10 [nr]|CHRNA9 [hs]
6845	AMEX60DD050886	-0.477901	-1.28161	-0.018	0	-1	PvD	LOC108698154 [nr]
6846	AMEX60DD051030	-0.477901	-0.868094	-0.018	0	-1	PvD	RNF208
6847	AMEX60DD051536	-0.477901	-1.16527	-0.018	0	-1	PvD	TMCO4.S [nr]|TMCO4 [hs]
6848	AMEX60DD052338	-0.477901	-0.816612	-0.018	0	-1	PvD	VMD2 [nr]
6849	AMEX60DD052612	-0.477901	-1.25893	-0.018	0	-1	PvD	AMEX60DD052612
6850	AMEX60DD054057	-0.477901	-1.35302	-0.018	0	-1	PvD	AMEX60DD054057
6851	AMEX60DD054381	-0.477901	-1.61269	-0.018	0	-1	PvD	D9C73_028471 [nr]
6852	AMEX60DDU001000135	-0.477901	-1.46782	-0.018	0	-1	PvD	AMEX60DDU001000135
6853	AMEX60DDU001000361	-0.477901	-1.44875	-0.018	0	-1	PvD	LOC111946802 [nr]|RTL1 [hs]
6854	AMEX60DDU001000624	-0.477901	-1.72135	-0.018	0	-1	PvD	LOC106705818 [nr]|GTF2IRD2B [hs]
6855	AMEX60DDU001002693	-0.477901	-1.60616	-0.018	0	-1	PvD	LOC111559200 [nr]
6856	AMEX60DDU001004127	-0.477901	-1.20174	-0.018	0	-1	PvD	AMEX60DDU001004127
6857	AMEX60DDU001010207	-0.477901	-1.5377	-0.018	0	-1	PvD	LOC116043362 [nr]|LC27 [hs]
6858	AMEX60DDU001010808	-0.477901	-2.06494	-0.018	0	-1	PvD	AMEX60DDU001010808
6859	AMEX60DDU001015930	-0.477901	-1.29306	-0.018	0	-1	PvD	AMEX60DDU001015930
6860	AMEX60DDU001019657	-0.477901	-0.941395	-0.018	0	-1	PvD	LOC106731856 [nr]
6861	AMEX60DDU001021563	-0.477901	-1.11453	-0.018	0	-1	PvD	ZBED6
6862	AMEX60DDU001024656	-0.477901	-1.23576	-0.018	0	-1	PvD	AMEX60DDU001024656
6863	AMEX60DDU001029988	-0.477901	-0.967793	-0.018	0	-1	PvD	XELAEV_18003999MG [nr]
6864	AMEX60DDU001031720	-0.477901	-1.37041	-0.018	0	-1	PvD	LOC112843268 [nr]
6865	AMEX60DDU001033476	-0.477901	-1.36961	-0.018	0	-1	PvD	SH2B2 [nr]
6866	AMEX60DDU001034836	-0.477901	-1.46843	-0.018	0	-1	PvD	AMEX60DDU001034836
6867	AMEX60DDU001036703	-0.477901	-1.79899	-0.018	0	-1	PvD	PRDM9
6868	AMEX60DDU001037506	-0.477901	-0.793689	-0.018	0	-1	PvD	LOC115097463 [nr]
6869	AMEX60DDU001038393	-0.477901	-1.55489	-0.018	0	-1	PvD	AMEX60DDU001038393
6870	AMEX60DDU001038794	-0.477901	-0.736003	-0.018	0	-1	PvD	ORF2P [nr]
6871	AMEX60DDU001040337	-0.477901	-1.25893	-0.018	0	-1	PvD	AMEX60DDU001040337
6872	AMEX60DDU001041336	-0.477901	-1.46777	-0.018	0	-1	PvD	LOC101934388 [nr]|CLEC2D [hs]
6873	AMEX60DDU001041662	-0.477901	-1.46495	-0.018	0	-1	PvD	TMEM41A
6874	AMEX60DD035283	-0.478058	-0.717489	-0.236	-0.16	-1	PvD	AMEX60DD035283
6875	AMEX60DD031561	-0.478254	-0.907668	-0.118	-0.074	-1	PvD	LOC104535489 [nr]|ZNF180 [hs]
6876	AMEX60DD014021	-0.4783	-0.61996	-0.327	-0.234	-1	PvD	LOC115570446 [nr]|SMIM7 [hs]
6877	AMEX60DD008781	-0.47873	2.62174	-0.009	-0.053	-1	PvD	FANCE [nr]
6878	AMEX60DD040050	-0.478943	0.678479	-0.118	-0.138	-1	PvD	DECR1
6879	AMEX60DD042601	-0.479011	0.628864	-0.191	-0.234	-1	PvD	TTC37
6880	AMEX60DD029558	-0.479419	0.872191	-0.018	-0.011	-1	PvD	SP7
6881	AMEX60DD015659	-0.479497	-0.817044	-0.245	-0.17	-1	PvD	BCAR1
6882	AMEX60DD025672	-0.479643	-0.686999	-0.236	-0.149	-1	PvD	AMEX60DD025672
6883	AMEX60DD015884	-0.479658	-1.04482	-0.082	-0.032	-1	PvD	AMEX60DD015884
6884	AMEX60DDU001004733	-0.479765	1.11846	-0.055	-0.096	-1	PvD	UCK2
6885	AMEX60DDU001003835	-0.480083	1.33645	-0.036	-0.064	-1	PvD	AMEX60DDU001003835
6886	AMEX60DD032480	-0.480173	2.54144	-0.009	-0.053	-1	PvD	LOC108803380 [nr]|ZNF568 [hs]
6887	AMEX60DD018834	-0.480186	0.681636	-0.082	-0.128	-1	PvD	EXTL2
6888	AMEX60DD010313	-0.48023	0.731358	-0.018	-0.011	-1	PvD	MIEN1 [nr]
6889	AMEX60DD046463	-0.48066	1.03302	-0.018	-0.021	-1	PvD	LOC101518522 [nr]|ZNF300 [hs]
6890	AMEX60DDU001009500	-0.480683	-0.626582	-0.118	-0.106	-1	PvD	DHTKD1
6891	AMEX60DD022589	-0.480937	1.007	-0.082	-0.149	-1	PvD	N/A
6892	AMEX60DD050810	-0.481098	1.02732	-0.055	-0.085	-1	PvD	TRIM32
6893	AMEX60DD046433	-0.481136	0.742738	-0.127	-0.191	-1	PvD	ZFP993 [nr]
6894	AMEX60DD017191	-0.481228	0.789977	-0.091	-0.128	-1	PvD	AMEX60DD017191
6895	AMEX60DD019516	-0.481315	-1.11585	-0.118	-0.064	-1	PvD	USP24
6896	AMEX60DD000484	-0.48135	-0.722162	-0.136	-0.074	-1	PvD	RNF185
6897	AMEX60DD051438	-0.481363	0.520976	-0.045	-0.096	-1	PvD	NPHP4
6898	AMEX60DD030487	-0.481458	0.745637	-0.136	-0.16	-1	PvD	SLC25A17
6899	AMEX60DD031676	-0.481624	-0.784839	-0.218	-0.149	-1	PvD	PNPLA6
6900	AMEX60DDU001004708	-0.482036	-0.765075	-0.127	-0.064	-1	PvD	NOL6 [nr]
6901	AMEX60DD056077	-0.48219	-1.06718	-0.127	-0.074	-1	PvD	UMPS [nr]
6902	AMEX60DD014884	-0.482215	0.573644	-0.173	-0.245	-1	PvD	ADAM15
6903	AMEX60DD040022	-0.482721	-1.10727	-0.055	-0.032	-1	PvD	LRRCC1
6904	AMEX60DD053229	-0.482759	-1.00584	-0.091	-0.053	-1	PvD	RAB11FIP2
6905	AMEX60DD001527	-0.482822	-0.81917	-0.264	-0.202	-1	PvD	CHRD
6906	AMEX60DD023392	-0.482868	-0.930791	-0.109	-0.074	-1	PvD	PODXL2
6907	AMEX60DD006934	-0.482936	0.544302	-0.245	-0.34	-1	PvD	ATP6V1E1
6908	AMEX60DD056699	-0.483302	0.899044	-0.027	-0.053	-1	PvD	LOC114789697 [nr]|ZNF420 [hs]
6909	AMEX60DD011944	-0.484013	-0.59088	-0.309	-0.213	-1	PvD	MAPKBP1
6910	AMEX60DD038761	-0.484245	0.73064	-0.182	-0.266	-1	PvD	FASTKD3
6911	AMEX60DD018757	-0.484311	0.826303	-0.036	-0.043	-1	PvD	RWDD3
6912	AMEX60DDU001008037	-0.484413	-1.57727	-0.055	-0.032	-1	PvD	LOC102870208 [nr]|THOC7 [hs]
6913	AMEX60DD031064	-0.484486	-0.719713	-0.073	-0.032	-1	PvD	ATAD5
6914	AMEX60DD030970	-0.48467	0.581066	-0.018	-0.021	-1	PvD	SPATA20
6915	AMEX60DD043777	-0.484873	0.6349	-0.173	-0.245	-1	PvD	ANP32B [nr]
6916	AMEX60DD001121	-0.485047	0.835964	-0.127	-0.191	-1	PvD	PEBP1
6917	AMEX60DD049006	-0.485194	-0.688358	-0.018	-0.021	-1	PvD	AMEX60DD049006
6918	AMEX60DD014114	-0.485303	2.83125	-0.009	-0.053	-1	PvD	AMEX60DD014114
6919	AMEX60DD034052	-0.485325	0.586263	-0.182	-0.245	-1	PvD	AFG1L
6920	AMEX60DD050283	-0.485466	-0.616094	-0.227	-0.181	-1	PvD	C8H9ORF16 [nr]|C9ORF16 [hs]
6921	AMEX60DD012990	-0.485581	-0.762509	-0.045	-0.032	-1	PvD	ZNHIT1
6922	AMEX60DD038313	-0.485731	0.683101	-0.173	-0.245	-1	PvD	RIOK1
6923	AMEX60DD049464	-0.485823	0.60723	-0.236	-0.277	-1	PvD	MSANTD4
6924	AMEX60DD030348	-0.486406	0.645226	-0.173	-0.223	-1	PvD	RARS1
6925	AMEX60DD054312	-0.486423	-2.02515	-0.073	-0.011	-1	PvD	TIMM22
6926	AMEX60DD000488	-0.486506	0.516498	-0.355	-0.426	-1	PvD	DR999_PMT16716 [nr]|SPPL3 [hs]
6927	AMEX60DD007266	-0.486628	-0.701694	-0.045	-0.053	-1	PvD	LOC106702022 [nr]
6928	AMEX60DD011028	-0.486793	-0.613617	-0.273	-0.181	-1	PvD	BRF1
6929	AMEX60DD021466	-0.487051	-0.735849	-0.109	-0.053	-1	PvD	AMEX60DD021466
6930	AMEX60DD023580	-0.487296	-0.796904	-0.045	-0.021	-1	PvD	BHLHE40
6931	AMEX60DD003322	-0.487485	-0.732011	-0.1	-0.053	-1	PvD	ZNF710
6932	AMEX60DD043895	-0.48866	0.638488	-0.218	-0.287	-1	PvD	AFF1
6933	AMEX60DD019945	-0.488865	-0.998623	-0.136	-0.074	-1	PvD	NASP [nr]
6934	AMEX60DD040080	-0.488922	0.791147	-0.118	-0.149	-1	PvD	DR999_PMT05897 [nr]|PIP4P2 [hs]
6935	AMEX60DD036817	-0.488947	0.540073	-0.109	-0.181	-1	PvD	MED12
6936	AMEX60DD037934	-0.489341	-1.11315	-0.1	-0.043	-1	PvD	METTL18
6937	AMEX60DD017065	-0.489456	1.56803	-0.027	-0.043	-1	PvD	SPATA2L
6938	AMEX60DD015174	-0.489582	0.575843	-0.227	-0.319	-1	PvD	LOC115178447 [nr]|RBM8A [hs]
6939	AMEX60DD045332	-0.489626	1.08911	-0.055	-0.096	-1	PvD	AGA
6940	AMEX60DD023361	-0.489708	-0.754534	-0.064	-0.032	-1	PvD	COL7A1
6941	AMEX60DD030264	-0.490256	0.584642	-0.127	-0.202	-1	PvD	HARS2.L [nr]
6942	AMEX60DD039555	-0.490346	0.968413	-0.036	-0.074	-1	PvD	LOC113837993 [nr]
6943	AMEX60DD016969	-0.490563	1.22816	-0.018	-0.021	-1	PvD	ATXN1L
6944	AMEX60DD011702	-0.490616	0.638526	-0.018	-0.043	-1	PvD	LOC115477049 [nr]|HHIPL1 [hs]
6945	AMEX60DD031391	-0.49074	-1.09274	-0.1	-0.043	-1	PvD	TBC1D16
6946	AMEX60DD000948	-0.490818	-0.525138	-0.2	-0.181	-1	PvD	SF3A1
6947	AMEX60DD045006	-0.491206	-1.07386	-0.127	-0.064	-1	PvD	TTC29
6948	AMEX60DD034456	-0.491582	1.29649	-0.045	-0.074	-1	PvD	SLC8A1
6949	AMEX60DD000642	-0.492125	0.5707	-0.064	-0.085	-1	PvD	ORAI1
6950	AMEX60DD049280	-0.492302	0.593925	-0.164	-0.191	-1	PvD	POMP
6951	AMEX60DDU001017646	-0.492533	0.521515	-0.036	-0.053	-1	PvD	AMEX60DDU001017646
6952	AMEX60DD054772	-0.492594	1.01333	-0.055	-0.085	-1	PvD	TTC19
6953	AMEX60DD051574	-0.492638	0.772849	-0.127	-0.181	-1	PvD	ZBTB48
6954	AMEX60DD003713	-0.492898	-0.720989	-0.227	-0.149	-1	PvD	TMOD3 [nr]
6955	AMEX60DD024918	-0.493048	0.514754	-0.182	-0.202	-1	PvD	LOC109072652 [nr]
6956	AMEX60DD013105	-0.493058	0.709372	-0.036	-0.064	-1	PvD	LOC111947684 [nr]
6957	AMEX60DD038870	-0.493143	0.696123	-0.182	-0.266	-1	PvD	EXOC3
6958	AMEX60DD034154	-0.493157	0.704004	-0.073	-0.085	-1	PvD	AMEX60DD034154
6959	AMEX60DD016507	-0.49324	-0.864241	-0.145	-0.106	-1	PvD	ATG12
6960	AMEX60DD031530	-0.493353	0.950071	-0.064	-0.074	-1	PvD	LOC115458147 [nr]|ZNF300 [hs]
6961	AMEX60DD000133	-0.493529	-1.20387	-0.073	-0.032	-1	PvD	UFD1
6962	AMEX60DD012642	-0.493545	-0.822369	-0.118	-0.096	-1	PvD	CHRNE [nr]|CHRNG [hs]
6963	AMEX60DD001630	-0.493561	-1.27645	-0.064	-0.021	-1	PvD	AMEX60DD001630
6964	AMEX60DD041281	-0.493593	-0.852931	-0.191	-0.117	-1	PvD	LOC112104224 [nr]|ZNF180 [hs]
6965	AMEX60DD009672	-0.493663	-0.727265	-0.245	-0.191	-1	PvD	PSMC5
6966	AMEX60DD053146	-0.493981	0.788669	-0.127	-0.202	-1	PvD	VTI1A
6967	AMEX60DD044011	-0.494042	1.018	-0.045	-0.096	-1	PvD	ABCG2
6968	AMEX60DD040372	-0.494102	1.37476	-0.027	-0.064	-1	PvD	MED30
6969	AMEX60DD036008	-0.494119	-0.663896	-0.309	-0.223	-1	PvD	PKDCC
6970	AMEX60DD054681	-0.494288	1.15136	-0.027	-0.043	-1	PvD	LOC115458714 [nr]|RAD51C [hs]
6971	AMEX60DD002852	-0.494436	2.64383	-0.009	-0.043	-1	PvD	LOC115092645 [nr]|TNFRSF10B [hs]
6972	AMEX60DD015681	-0.494492	0.643251	-0.145	-0.181	-1	PvD	ETV3
6973	AMEX60DD055290	-0.49453	0.704529	-0.136	-0.213	-1	PvD	IGF2BP2
6974	AMEX60DD029642	-0.494685	-2.12249	-0.064	-0.011	-1	PvD	AMEX60DD029642
6975	AMEX60DD049529	-0.494849	2.5665	-0.009	-0.021	-1	PvD	LOC114595149 [nr]
6976	AMEX60DD025707	-0.494851	-0.968355	-0.127	-0.064	-1	PvD	FBXL18
6977	AMEX60DD043787	-0.494917	-1.06113	-0.082	-0.053	-1	PvD	THAP1
6978	AMEX60DD052812	-0.495212	1.25994	-0.045	-0.085	-1	PvD	AMEX60DD052812
6979	AMEX60DD024229	-0.495445	0.816943	-0.018	-0.032	-1	PvD	GPX1 [nr]
6980	AMEX60DD054731	-0.495779	0.647363	-0.182	-0.266	-1	PvD	ALDH3A2
6981	AMEX60DD048353	-0.496035	-0.99033	-0.036	-0.032	-1	PvD	LOC108803380 [nr]|ZNF568 [hs]
6982	AMEX60DD021540	-0.496094	0.562192	-0.173	-0.181	-1	PvD	NPRL3
6983	AMEX60DD051505	-0.496138	0.903333	-0.091	-0.106	-1	PvD	AMEX60DD051505
6984	AMEX60DD007141	-0.496239	-1.38964	-0.064	-0.021	-1	PvD	AMEX60DD007141
6985	AMEX60DD054705	-0.496285	0.500001	-0.264	-0.298	-1	PvD	VPS53
6986	AMEX60DD014265	-0.496538	0.572214	-0.209	-0.266	-1	PvD	UBXN6
6987	AMEX60DD006782	-0.496575	-0.778802	-0.209	-0.138	-1	PvD	LOC104342632 [nr]|IRAG2 [hs]
6988	AMEX60DD017126	-0.49659	-2.64811	-0.009	-0.011	-1	PvD	AMEX60DD017126
6989	AMEX60DD050357	-0.496706	0.747299	-0.1	-0.17	-1	PvD	NCS1
6990	AMEX60DD054781	-0.496797	-1.12303	-0.018	-0.011	-1	PvD	AMEX60DD054781
6991	AMEX60DD025417	-0.496836	-0.893814	-0.036	-0.032	-1	PvD	ZBTB3 [nr]
6992	AMEX60DD018360	-0.49704	-0.619726	-0.109	-0.064	-1	PvD	PRRC2C
6993	AMEX60DD016709	-0.497425	0.642054	-0.173	-0.202	-1	PvD	DR999_PMT01683 [nr]|TSHZ3 [hs]
6994	AMEX60DD056657	-0.497472	0.902288	-0.055	-0.064	-1	PvD	LOC114789697 [nr]
6995	AMEX60DD011146	-0.497488	0.959034	-0.027	-0.053	-1	PvD	ZC2HC1C [nr]|ZC2HC1A [hs]
6996	AMEX60DD012959	-0.497656	0.583929	-0.245	-0.33	-1	PvD	DVL2
6997	AMEX60DD055203	-0.497723	0.830425	-0.1	-0.149	-1	PvD	GLS [hs]
6998	AMEX60DD027056	-0.497853	-0.924721	-0.118	-0.085	-1	PvD	PRPF6
6999	AMEX60DDU001010123	-0.497903	0.520717	-0.282	-0.362	-1	PvD	PCF11
7000	AMEX60DD032623	-0.498017	0.937715	-0.064	-0.074	-1	PvD	DTNB
7001	AMEX60DD036134	-0.498135	1.28085	-0.045	-0.085	-1	PvD	SLC30A10
7002	AMEX60DD033083	-0.498327	-0.70517	-0.155	-0.149	-1	PvD	RHOB
7003	AMEX60DD010585	-0.498408	-0.901763	-0.027	-0.021	-1	PvD	LOC115466229 [nr]|TRAF3 [hs]
7004	AMEX60DD006912	-0.498662	-0.791281	-0.082	-0.053	-1	PvD	FBXL14
7005	AMEX60DD012545	-0.498732	0.523461	-0.155	-0.223	-1	PvD	FIS1
7006	AMEX60DD038417	-0.498735	0.854378	-0.1	-0.149	-1	PvD	AMEX60DD038417
7007	AMEX60DD020931	-0.49883	0.698715	-0.027	-0.043	-1	PvD	COG7
7008	AMEX60DD015024	-0.499029	0.996224	-0.091	-0.149	-1	PvD	DENND4B
7009	AMEX60DD038555	-0.499191	0.578342	-0.082	-0.117	-1	PvD	C2H5ORF22 [nr]|C5ORF22 [hs]
7010	AMEX60DD053163	-0.49961	2.58728	-0.009	-0.053	-1	PvD	AMEX60DD053163
7011	AMEX60DD047506	-0.499656	-1.1022	-0.082	-0.032	-1	PvD	AMEX60DD047506
7012	AMEX60DD055543	-0.499806	-0.998493	-0.091	-0.064	-1	PvD	SLC19A1
7013	AMEX60DD049992	-0.499954	-0.798552	-0.091	-0.043	-1	PvD	CENPJ
7014	AMEX60DD020340	-0.499996	0.537206	-0.264	-0.309	-1	PvD	DECR2
7015	AMEX60DD019257	-0.500029	1.39073	-0.018	-0.032	-1	PvD	FPGT
7016	AMEX60DD046632	-0.500183	-1.36984	-0.018	-0.011	-1	PvD	AMEX60DD046632
7017	AMEX60DD015476	-0.500236	0.535667	-0.127	-0.191	-1	PvD	KATNB1
7018	AMEX60DD055250	-0.500559	-0.867006	-0.145	-0.085	-1	PvD	STK17B
7019	AMEX60DD037061	-0.500941	0.842389	-0.109	-0.17	-1	PvD	NEXMIF
7020	AMEX60DD044064	-0.500967	0.776431	-0.109	-0.17	-1	PvD	AMEX60DD044064
7021	AMEX60DD051261	-0.5011	-0.74801	-0.127	-0.106	-1	PvD	DVL1
7022	AMEX60DD032617	-0.501156	-0.779468	-0.064	-0.053	-1	PvD	DNMT3A
7023	AMEX60DD040333	-0.501168	1.14816	-0.027	-0.053	-1	PvD	AMEX60DD040333
7024	AMEX60DD024521	-0.501462	1.33448	-0.018	-0.032	-1	PvD	LOC115100534 [nr]|CYP2F1 [hs]
7025	AMEX60DD010849	-0.501779	-0.535725	-0.045	-0.032	-1	PvD	LOC115082119 [nr]
7026	AMEX60DD006892	-0.502119	-0.562965	-0.382	-0.298	-1	PvD	LOC115477153 [nr]|SLC6A12 [hs]
7027	AMEX60DD000195	-0.502217	1.39631	-0.036	-0.085	-1	PvD	CHFR [nr]
7028	AMEX60DD020670	-0.502413	-0.617076	-0.2	-0.138	-1	PvD	LOC107388308 [nr]|H3-3A [hs]
7029	AMEX60DD004596	-0.502676	-0.706977	-0.055	-0.021	-1	PvD	FEN1
7030	AMEX60DD026338	-0.502729	0.720026	-0.1	-0.117	-1	PvD	ZNF300 [nr]
7031	AMEX60DD039638	-0.502976	-0.621374	-0.091	-0.064	-1	PvD	CCDC178 [nr]
7032	AMEX60DD048005	-0.503028	0.606715	-0.236	-0.319	-1	PvD	LOC102945770 [nr]|RANBP2 [hs]
7033	AMEX60DD002444	-0.503158	0.51252	-0.164	-0.245	-1	PvD	PIK3CB
7034	AMEX60DD002799	-0.503561	0.862429	-0.027	-0.021	-1	PvD	FGF17
7035	AMEX60DD017249	-0.503778	-1.00666	-0.091	-0.053	-1	PvD	LOC112108572 [nr]|GSE1 [hs]
7036	AMEX60DD037544	-0.503785	-3.12288	-0.045	-0.011	-1	PvD	LOC101791836 [nr]|FYTTD1 [hs]
7037	AMEX60DD050422	-0.504155	0.659834	-0.173	-0.181	-1	PvD	SETX
7038	AMEX60DD055861	-0.504379	-0.510884	-0.382	-0.287	-1	PvD	RIF1
7039	AMEX60DD056125	-0.504396	-1.22532	-0.145	-0.096	-1	PvD	GLI2
7040	AMEX60DD024244	-0.505142	-0.835556	-0.127	-0.064	-1	PvD	MST1 [nr]
7041	AMEX60DD040253	-0.505411	0.967094	-0.073	-0.138	-1	PvD	CTHRC1.L [nr]|CTHRC1 [hs]
7042	AMEX60DD026045	-0.50546	0.509706	-0.1	-0.106	-1	PvD	ANAPC15
7043	AMEX60DD049327	-0.505464	1.15784	-0.036	-0.043	-1	PvD	MIPEP
7044	AMEX60DDU001015021	-0.505471	2.65511	-0.009	-0.053	-1	PvD	PARPI_0000816 [nr]
7045	AMEX60DD049106	-0.505479	-1.92242	-0.055	-0.011	-1	PvD	VWA8
7046	AMEX60DD024155	-0.505601	0.918254	-0.055	-0.074	-1	PvD	RBM15B
7047	AMEX60DDU001002790	-0.505694	1.00388	-0.091	-0.149	-1	PvD	LOC104044591 [nr]|KDM4B [hs]
7048	AMEX60DD034544	-0.50582	-1.60908	-0.055	-0.053	-1	PvD	NUP133 [nr]|ACTC1 [hs]
7049	AMEX60DD007869	-0.505874	-0.726597	-0.082	-0.043	-1	PvD	LOC114595135 [nr]|ZNF208 [hs]
7050	AMEX60DD007368	-0.505966	0.506104	-0.264	-0.362	-1	PvD	ZDHHC5
7051	AMEX60DD040117	-0.506025	1.32505	-0.045	-0.096	-1	PvD	RAD54B
7052	AMEX60DD050349	-0.506107	-0.618368	-0.136	-0.074	-1	PvD	LOC115096938 [nr]|TOR1B [hs]
7053	AMEX60DD020426	-0.506323	-1.84916	-0.036	-0.011	-1	PvD	IGFALS
7054	AMEX60DD043337	-0.50639	0.617559	-0.2	-0.223	-1	PvD	LOC115823928 [nr]|KDM4C [hs]
7055	AMEX60DD045061	-0.506622	0.521241	-0.273	-0.34	-1	PvD	ARFIP1
7056	AMEX60DDU001000855	-0.50673	-0.576235	-0.173	-0.106	-1	PvD	NPEPL1
7057	AMEX60DD038006	-0.506958	-0.56981	-0.236	-0.181	-1	PvD	LOC115084722 [nr]
7058	AMEX60DD045256	-0.507245	1.25043	-0.036	-0.064	-1	PvD	LOC114603845 [nr]|HPF1 [hs]
7059	AMEX60DD053272	-0.507274	0.647227	-0.173	-0.245	-1	PvD	INPP5F
7060	AMEX60DD011727	-0.507277	0.708455	-0.155	-0.202	-1	PvD	AMEX60DD011727
7061	AMEX60DDU001040712	-0.507759	-0.52653	-0.027	-0.021	-1	PvD	RPL27A
7062	AMEX60DD040715	-0.508056	2.55944	-0.009	-0.032	-1	PvD	PPP1R16A
7063	AMEX60DD053950	-0.508062	-0.9504	-0.082	-0.053	-1	PvD	ZPR1
7064	AMEX60DD007185	-0.508109	1.48195	-0.018	-0.021	-1	PvD	AMEX60DD007185
7065	AMEX60DD040433	-0.50822	-0.703605	-0.082	-0.043	-1	PvD	NTAQ1
7066	AMEX60DD014943	-0.508302	0.829211	-0.073	-0.128	-1	PvD	TUFT1
7067	AMEX60DD008308	-0.508505	1.05374	-0.036	-0.085	-1	PvD	AAES_78486 [nr]|TAFA2 [hs]
7068	AMEX60DD028727	-0.508575	-1.27165	-0.073	-0.032	-1	PvD	LOC115073442 [nr]
7069	AMEX60DD052431	-0.508683	-0.611929	-0.055	-0.021	-1	PvD	ARHGAP22
7070	AMEX60DD053415	-0.509078	1.44502	-0.036	-0.053	-1	PvD	LOC115094265 [nr]|ZNF467 [hs]
7071	AMEX60DD043107	-0.509341	-1.22238	-0.082	-0.043	-1	PvD	VLDLR
7072	AMEX60DD022089	-0.510044	0.53869	-0.218	-0.245	-1	PvD	KLHL7
7073	AMEX60DD018004	-0.510277	1.34057	-0.045	-0.085	-1	PvD	CANSWER [nr]
7074	AMEX60DD022576	-0.510295	0.723954	-0.136	-0.191	-1	PvD	UBA5
7075	AMEX60DD026526	-0.510583	0.514792	-0.127	-0.138	-1	PvD	LOC114763647 [nr]|ZKSCAN7 [hs]
7076	AMEX60DD010192	-0.510974	-1.91582	-0.045	-0.011	-1	PvD	SKAP1
7077	AMEX60DDU001005722	-0.510979	1.06503	-0.009	-0.021	-1	PvD	AMEX60DDU001005722
7078	AMEX60DD017015	-0.511136	-0.846587	-0.191	-0.117	-1	PvD	CYB5B.L [nr]|CYB5B [hs]
7079	AMEX60DD051891	-0.511266	1.2779	-0.036	-0.074	-1	PvD	LOC115469110 [nr]|HARBI1 [hs]
7080	AMEX60DD054282	-0.511505	-0.584088	-0.127	-0.128	-1	PvD	RNF43
7081	AMEX60DDU001007040	-0.511549	0.779985	-0.145	-0.202	-1	PvD	CHD8
7082	AMEX60DD045672	-0.511578	0.872684	-0.055	-0.074	-1	PvD	TMEM156 [nr]
7083	AMEX60DD006078	-0.512081	-0.989528	-0.155	-0.096	-1	PvD	HDAC1.S [nr]|HDAC1 [hs]
7084	AMEX60DD006458	-0.512374	-1.07044	-0.1	-0.053	-1	PvD	PRR5
7085	AMEX60DD036590	-0.512421	0.568151	-0.018	-0.021	-1	PvD	LOC107300460 [nr]|ZNF397 [hs]
7086	AMEX60DD012965	-0.512645	0.623689	-0.173	-0.191	-1	PvD	DLG4
7087	AMEX60DD015533	-0.512689	0.513608	-0.127	-0.202	-1	PvD	MTSS2
7088	AMEX60DD022866	-0.513	-2.58649	-0.009	-0.011	-1	PvD	F8 [nr]
7089	AMEX60DD038841	-0.513025	0.558346	-0.327	-0.404	-1	PvD	DR999_PMT07867 [nr]|HIVEP1 [hs]
7090	AMEX60DD003533	-0.514096	-0.569847	-0.036	-0.032	-1	PvD	AMEX60DD003533
7091	AMEX60DD012785	-0.514136	-2.80621	-0.055	-0.011	-1	PvD	LOC115078866 [nr]
7092	AMEX60DD009445	-0.514275	0.531627	-0.155	-0.17	-1	PvD	METTL3 [nr]
7093	AMEX60DD001168	-0.51446	-1.89349	-0.018	-0.021	-1	PvD	LOC113744033 [nr]
7094	AMEX60DD052086	-0.514716	2.96436	-0.009	-0.021	-1	PvD	AMEX60DD052086
7095	AMEX60DD041376	-0.51477	-0.5247	-0.145	-0.085	-1	PvD	LOC115079650 [nr]|APH1A [hs]
7096	AMEX60DD046497	-0.514832	0.742632	-0.045	-0.096	-1	PvD	LOC115461225 [nr]|DBN1 [hs]
7097	AMEX60DD026036	-0.514995	1.02088	-0.082	-0.128	-1	PvD	CCDC12
7098	AMEX60DD041872	-0.515414	-0.549697	-0.091	-0.053	-1	PvD	RAI14
7099	AMEX60DD011105	-0.515702	-0.592547	-0.155	-0.128	-1	PvD	RCOR1
7100	AMEX60DD033968	-0.515704	-1.01629	-0.055	-0.021	-1	PvD	AB205_0058810 [nr]|PM20D2 [hs]
7101	AMEX60DD054838	-0.515786	1.3573	-0.027	-0.053	-1	PvD	ERAL1
7102	AMEX60DD031086	-0.515875	0.559413	-0.255	-0.34	-1	PvD	ERN1
7103	AMEX60DD032445	-0.516141	1.00435	-0.045	-0.053	-1	PvD	SLPI
7104	AMEX60DD015009	-0.5162	-0.734398	-0.173	-0.106	-1	PvD	CHTOP
7105	AMEX60DD010764	-0.516343	0.776973	-0.073	-0.096	-1	PvD	TCF19
7106	AMEX60DD037668	-0.516582	0.5034	-0.218	-0.255	-1	PvD	OCRL
7107	AMEX60DD014015	-0.516613	0.770101	-0.118	-0.16	-1	PvD	SLC35E1
7108	AMEX60DD028468	-0.516862	0.601378	-0.236	-0.319	-1	PvD	SH2B1 [nr]
7109	AMEX60DD041435	-0.517127	1.03478	-0.064	-0.096	-1	PvD	NPR2
7110	AMEX60DD020640	-0.517195	-1.11262	-0.036	-0.032	-1	PvD	IL4R
7111	AMEX60DD051155	-0.517253	0.842193	-0.082	-0.138	-1	PvD	DFFA
7112	AMEX60DD048371	-0.517328	-0.522695	-0.282	-0.234	-1	PvD	TFG
7113	AMEX60DD045674	-0.517997	-2.05114	-0.064	-0.021	-1	PvD	TLR1
7114	AMEX60DD042294	-0.518262	3.06367	-0.009	-0.043	-1	PvD	LOC101346727 [nr]|CDK7 [hs]
7115	AMEX60DD035244	-0.518269	0.502631	-0.209	-0.223	-1	PvD	LGALS8
7116	AMEX60DD054888	-0.518406	0.585895	-0.109	-0.128	-1	PvD	DR999_PMT17507 [nr]|TMEM199 [hs]
7117	AMEX60DD027253	-0.518643	-1.50078	-0.036	-0.021	-1	PvD	ZNF831 [nr]
7118	AMEX60DD031122	-0.5189	-0.907029	-0.109	-0.085	-1	PvD	NOL11
7119	AMEX60DD005901	-0.519182	1.07565	-0.045	-0.096	-1	PvD	MRPS15
7120	AMEX60DD032459	-0.519232	2.33625	-0.009	-0.064	-1	PvD	LOC114595135 [nr]|ZNF84 [hs]
7121	AMEX60DD052776	-0.519411	-0.785492	-0.209	-0.138	-1	PvD	DNMBP
7122	AMEX60DD017882	-0.51942	0.581534	-0.2	-0.277	-1	PvD	LOC115475856 [nr]|CMKLR1 [hs]
7123	AMEX60DD007521	-0.519555	0.522552	-0.145	-0.149	-1	PvD	LOC115605349 [nr]|ALG10 [hs]
7124	AMEX60DD052283	-0.519592	-0.868347	-0.064	-0.032	-1	PvD	ADAM8
7125	AMEX60DD015498	-0.519655	-0.690126	-0.027	-0.043	-1	PvD	AMEX60DD015498
7126	AMEX60DD005621	-0.519896	-0.589658	-0.182	-0.149	-1	PvD	TENT5B [nr]
7127	AMEX60DDU001007524	-0.519999	0.939403	-0.091	-0.16	-1	PvD	LOC114552212 [nr]
7128	AMEX60DD011376	-0.520054	-1.21514	-0.073	-0.032	-1	PvD	TMEM251
7129	AMEX60DD005962	-0.520351	-1.03119	-0.091	-0.064	-1	PvD	TMEM35B
7130	AMEX60DD033101	-0.520558	3.01259	-0.009	-0.011	-1	PvD	SDC1.L [nr]|SDC1 [hs]
7131	AMEX60DD053809	-0.521068	0.785883	-0.082	-0.149	-1	PvD	OAF
7132	AMEX60DD054058	-0.521981	0.523581	-0.018	-0.032	-1	PvD	MIS12
7133	AMEX60DD009339	-0.522025	-1.21216	-0.055	-0.011	-1	PvD	SLC7A7
7134	AMEX60DD025602	-0.522051	-0.556658	-0.118	-0.074	-1	PvD	NAA10.S [nr]|NAA10 [hs]
7135	AMEX60DD000260	-0.522147	0.9522	-0.091	-0.149	-1	PvD	LOC112120414 [nr]|THADA [hs]
7136	AMEX60DD046893	-0.522283	0.580621	-0.227	-0.287	-1	PvD	GATD3A [nr]|GATD3B [hs]
7137	AMEX60DD019586	-0.52255	-0.651934	-0.091	-0.085	-1	PvD	AMEX60DD019586
7138	AMEX60DD041764	-0.523019	-0.745133	-0.091	-0.074	-1	PvD	LOC115462888 [nr]|MEX3C [hs]
7139	AMEX60DD013340	-0.523079	-1.01521	-0.155	-0.106	-1	PvD	TMEM107
7140	AMEX60DD043133	-0.523217	0.614129	-0.145	-0.191	-1	PvD	PGM5
7141	AMEX60DD030882	-0.523342	-0.578839	-0.227	-0.191	-1	PvD	LLGL2
7142	AMEX60DD022629	-0.523513	-1.19931	-0.073	-0.032	-1	PvD	AMEX60DD022629
7143	AMEX60DD026083	-0.523786	0.815365	-0.082	-0.138	-1	PvD	LOC115465779 [nr]|ZNF783 [hs]
7144	AMEX60DD025679	-0.523991	-0.684417	-0.082	-0.043	-1	PvD	AP5Z1
7145	AMEX60DD037995	-0.52424	0.614303	-0.109	-0.138	-1	PvD	PDE1C
7146	AMEX60DD047826	-0.524488	0.76287	-0.082	-0.138	-1	PvD	TXNDC9
7147	AMEX60DD000819	-0.525192	-1.10862	-0.109	-0.053	-1	PvD	DR999_PMT02416 [nr]
7148	AMEX60DD053762	-0.525542	2.45783	-0.009	-0.043	-1	PvD	LAYN
7149	AMEX60DD028061	-0.525607	-0.955504	-0.018	-0.021	-1	PvD	AMEX60DD028061
7150	AMEX60DD019440	-0.525657	-1.70213	-0.055	-0.021	-1	PvD	FGGY
7151	AMEX60DD029297	-0.525913	1.03913	-0.036	-0.053	-1	PvD	AMEX60DD029297
7152	AMEX60DD000585	-0.525985	-0.757082	-0.118	-0.074	-1	PvD	CDK2AP1
7153	AMEX60DD005581	-0.526129	1.0037	-0.064	-0.117	-1	PvD	FAU
7154	AMEX60DD050683	-0.526244	0.767645	-0.082	-0.128	-1	PvD	AMEX60DD050683
7155	AMEX60DD042927	-0.526487	0.731966	-0.073	-0.074	-1	PvD	SLC27A6
7156	AMEX60DD049075	-0.526647	0.581078	-0.218	-0.298	-1	PvD	LOC104559021 [nr]|GTF2F2 [hs]
7157	AMEX60DD040583	-0.527365	1.29736	-0.018	-0.021	-1	PvD	COL22A1 [nr]
7158	AMEX60DD017598	-0.528112	-1.17659	-0.082	-0.032	-1	PvD	NUDT19
7159	AMEX60DD025564	-0.52816	0.875229	-0.073	-0.096	-1	PvD	ABCD1
7160	AMEX60DD033961	-0.52822	-2.06416	-0.027	-0.011	-1	PvD	AMEX60DD033961
7161	AMEX60DD006403	-0.528229	-0.763315	-0.155	-0.096	-1	PvD	SLC26A5
7162	AMEX60DD052461	-0.528409	1.63543	-0.018	-0.053	-1	PvD	D9C73_028563 [nr]
7163	AMEX60DD000474	-0.528567	0.872555	-0.127	-0.17	-1	PvD	SFI1
7164	AMEX60DD030040	-0.529036	-0.689362	-0.091	-0.043	-1	PvD	ADAM19 [nr]
7165	AMEX60DD012582	-0.529577	2.70046	-0.009	-0.043	-1	PvD	SPEN [nr]
7166	AMEX60DD009828	-0.529812	-0.755456	-0.018	-0.011	-1	PvD	AMEX60DD009828
7167	AMEX60DDU001002549	-0.529893	1.07335	-0.009	-0.043	-1	PvD	LOC104553121 [nr]|LARP4B [hs]
7168	AMEX60DD052624	-0.530061	0.719111	-0.073	-0.085	-1	PvD	MYOF
7169	AMEX60DD051584	-0.530143	1.14487	-0.018	-0.043	-1	PvD	LOC108783990 [nr]|HES5 [hs]
7170	AMEX60DD024027	-0.530147	-0.711921	-0.109	-0.064	-1	PvD	LOC101936505 [nr]|HDHD5 [hs]
7171	AMEX60DD039825	-0.530232	3.03877	-0.009	-0.043	-1	PvD	TRIM55
7172	AMEX60DD054527	-0.530424	-0.52279	-0.373	-0.277	-1	PvD	DR999_PMT03738 [nr]|LRRC75A [hs]
7173	AMEX60DD055863	-0.530462	1.08768	-0.027	-0.032	-1	PvD	TNFAIP6
7174	AMEX60DD019237	-0.530493	0.833483	-0.082	-0.149	-1	PvD	N/A
7175	AMEX60DD050364	-0.530514	0.638586	-0.036	-0.032	-1	PvD	N/A
7176	AMEX60DD034158	-0.530631	1.25099	-0.055	-0.106	-1	PvD	AMEX60DD034158
7177	AMEX60DD003756	-0.530714	0.628364	-0.091	-0.106	-1	PvD	CEP152
7178	AMEX60DDU001041635	-0.530757	0.880939	-0.018	-0.021	-1	PvD	AMEX60DDU001041635
7179	AMEX60DD000729	-0.531179	0.946509	-0.045	-0.074	-1	PvD	FICD
7180	AMEX60DD013565	-0.531194	-0.505201	-0.245	-0.213	-1	PvD	POLR2E
7181	AMEX60DD028651	-0.531254	0.9997	-0.018	-0.053	-1	PvD	SGK2
7182	AMEX60DD043446	-0.531277	0.57869	-0.273	-0.34	-1	PvD	KIAA2026
7183	AMEX60DD056321	-0.531425	-0.511169	-0.209	-0.191	-1	PvD	TTLL4
7184	AMEX60DD039196	-0.531433	-1.54022	-0.064	-0.021	-1	PvD	MBP.L [nr]|MBP [hs]
7185	AMEX60DD015460	-0.531988	-0.810911	-0.136	-0.074	-1	PvD	COQ9
7186	AMEX60DD001507	-0.532066	1.55971	-0.045	-0.085	-1	PvD	VWA5B2
7187	AMEX60DD054189	-0.53207	1.05772	-0.055	-0.074	-1	PvD	RCC1L
7188	AMEX60DD019079	-0.532152	-0.84099	-0.045	-0.011	-1	PvD	KYAT3
7189	AMEX60DD017849	-0.532376	-1.14464	-0.082	-0.053	-1	PvD	AMEX60DD017849
7190	AMEX60DD040042	-0.532408	1.7989	-0.009	-0.053	-1	PvD	PHYPO_G00005470 [nr]|CPNE3 [hs]
7191	AMEX60DD024362	-0.532491	0.531345	-0.018	-0.043	-1	PvD	LOC115073251 [nr]|LRFN5 [hs]
7192	AMEX60DD030561	-0.532709	-0.676406	-0.136	-0.074	-1	PvD	LOC115473212 [nr]|ADPRM [hs]
7193	AMEX60DD028073	-0.532794	0.810965	-0.045	-0.096	-1	PvD	PPIL3.S [nr]|PPIL3 [hs]
7194	AMEX60DD019783	-0.532831	-0.925226	-0.109	-0.053	-1	PvD	NSUN4.S [nr]|NSUN4 [hs]
7195	AMEX60DDU001010633	-0.532928	0.568581	-0.082	-0.128	-1	PvD	OSTM1 [nr]
7196	AMEX60DD020755	-0.533036	0.75218	-0.118	-0.191	-1	PvD	LOC115476498 [nr]
7197	AMEX60DD007370	-0.533037	-0.563843	-0.336	-0.266	-1	PvD	MED19
7198	AMEX60DD045925	-0.533308	0.659727	-0.055	-0.043	-1	PvD	TBC1D14
7199	AMEX60DDU001015681	-0.533541	-0.995161	-0.036	-0.021	-1	PvD	E1301_TTI003913 [nr]|LOC340211 [hs]
7200	AMEX60DD009871	-0.533584	0.718807	-0.055	-0.053	-1	PvD	DBF4B
7201	AMEX60DD053161	-0.533643	2.54387	-0.009	-0.053	-1	PvD	AMEX60DD053161
7202	AMEX60DD055359	-0.533649	-2.52799	-0.045	-0.011	-1	PvD	ITGB2
7203	AMEX60DD006175	-0.533699	-0.94453	-0.1	-0.074	-1	PvD	D9C73_028081 [nr]
7204	AMEX60DD011664	-0.533978	1.15197	-0.009	-0.043	-1	PvD	KCNK13
7205	AMEX60DD037322	-0.534449	1.13397	-0.036	-0.064	-1	PvD	TMEM185A [nr]
7206	AMEX60DD054198	-0.53498	0.563811	-0.064	-0.064	-1	PvD	C13H11ORF54 [nr]|C11ORF54 [hs]
7207	AMEX60DD048142	-0.535136	-1.18777	-0.073	-0.053	-1	PvD	LOC104547552 [nr]|PDHA1 [hs]
7208	AMEX60DD054072	-0.535302	-0.69531	-0.164	-0.117	-1	PvD	LOC115456735 [nr]|LGALS9 [hs]
7209	AMEX60DD043209	-0.535461	-0.71604	-0.091	-0.064	-1	PvD	OSTF1
7210	AMEX60DDU001011502	-0.535541	0.865836	-0.064	-0.064	-1	PvD	LOC103174533 [nr]
7211	AMEX60DD037850	-0.535546	0.554339	-0.245	-0.309	-1	PvD	LOC115474279 [nr]
7212	AMEX60DD033828	-0.535622	-0.55651	-0.091	-0.053	-1	PvD	DR999_PMT04026 [nr]|ORC3 [hs]
7213	AMEX60DD038884	-0.535716	-1.78609	-0.055	-0.021	-1	PvD	GFOD1 [hs]
7214	AMEX60DD039755	-0.535723	-0.710113	-0.036	-0.032	-1	PvD	ASZ78_000446 [nr]|RPS8 [hs]
7215	AMEX60DD053010	-0.535724	0.568605	-0.073	-0.074	-1	PvD	NEURL1
7216	AMEX60DD012521	-0.535837	0.782441	-0.045	-0.053	-1	PvD	LOC107576129 [nr]|LOC107986982 [hs]
7217	AMEX60DD008719	-0.535934	-1.1442	-0.082	-0.032	-1	PvD	CGPICR_004007 [nr]|TMEM167B [hs]
7218	AMEX60DD029369	-0.536596	-1.42637	-0.018	-0.021	-1	PvD	GALR3 [nr]|GALR2 [hs]
7219	AMEX60DD000925	-0.536627	-0.880551	-0.127	-0.096	-1	PvD	LOC115073459 [nr]
7220	AMEX60DD040549	-0.536717	-0.954868	-0.109	-0.085	-1	PvD	NDRG1 [hs]
7221	AMEX60DD000171	-0.536817	-0.774773	-0.1	-0.085	-1	PvD	PGAM5
7222	AMEX60DD053420	-0.53682	0.837379	-0.045	-0.053	-1	PvD	CASZ1
7223	AMEX60DD003543	-0.536954	0.659938	-0.2	-0.245	-1	PvD	MAP2K1
7224	AMEX60DD012679	-0.53696	2.25667	-0.009	-0.032	-1	PvD	TM4SF5
7225	AMEX60DD015367	-0.537259	0.575993	-0.045	-0.053	-1	PvD	LOC102453610 [nr]
7226	AMEX60DD048979	-0.537478	-0.810402	-0.045	-0.011	-1	PvD	KBTBD7.S [nr]|KBTBD7 [hs]
7227	AMEX60DD008097	-0.537536	0.780211	-0.1	-0.16	-1	PvD	NET1
7228	AMEX60DD046684	-0.537721	2.62078	-0.009	-0.053	-1	PvD	LOC115462128 [nr]|KAZALD1 [hs]
7229	AMEX60DD045135	-0.537743	-1.04582	-0.082	-0.043	-1	PvD	CTSO.L [nr]|CTSO [hs]
7230	AMEX60DD045208	-0.537982	-2.49789	-0.009	-0.011	-1	PvD	D9C73_028471 [nr]|LOC100289269 [hs]
7231	AMEX60DD014306	-0.538035	-0.522182	-0.273	-0.191	-1	PvD	PIAS4
7232	AMEX60DD002168	-0.538095	2.67868	-0.009	-0.043	-1	PvD	DOCK10.S [nr]|DOCK10 [hs]
7233	AMEX60DD037971	-0.538237	-1.01721	-0.045	-0.011	-1	PvD	TRANK1
7234	AMEX60DD043644	-0.538434	1.24238	-0.027	-0.053	-1	PvD	FD754_024879 [nr]|LOC90346 [hs]
7235	AMEX60DD025145	-0.538529	-0.625279	-0.345	-0.266	-1	PvD	LOC115098081 [nr]|MRPL11 [hs]
7236	AMEX60DD030057	-0.539143	-0.687441	-0.091	-0.053	-1	PvD	LOC310926 [nr]
7237	AMEX60DD018623	-0.539147	0.764035	-0.091	-0.117	-1	PvD	RNASEL
7238	AMEX60DD021434	-0.539154	-0.601561	-0.218	-0.181	-1	PvD	LOC115476004 [nr]|LOC400499 [hs]
7239	AMEX60DD046888	-0.539477	0.547063	-0.091	-0.074	-1	PvD	DCC [nr]
7240	AMEX60DD054241	-0.539496	-0.78293	-0.109	-0.074	-1	PvD	VPS37D
7241	AMEX60DD003597	-0.53976	1.0133	-0.018	-0.053	-1	PvD	LOC114595149 [nr]
7242	AMEX60DD003240	-0.539876	-0.505069	-0.155	-0.128	-1	PvD	ATP13A5 [nr]|ATP13A4 [hs]
7243	AMEX60DD000398	-0.539911	-1.18949	-0.073	-0.043	-1	PvD	URAD [nr]
7244	AMEX60DD037869	-0.539975	-0.540764	-0.245	-0.223	-1	PvD	SLC25A14
7245	AMEX60DD004229	-0.540372	0.68005	-0.027	-0.032	-1	PvD	CORO2B
7246	AMEX60DD037141	-0.540397	1.94308	-0.018	-0.053	-1	PvD	LOC104413294 [nr]
7247	AMEX60DD035453	-0.540474	-0.94552	-0.045	-0.032	-1	PvD	LOC113837993 [nr]
7248	AMEX60DD054787	-0.540916	0.660325	-0.145	-0.202	-1	PvD	ABR
7249	AMEX60DD049419	-0.541566	-0.76368	-0.064	-0.032	-1	PvD	LOC104043334 [nr]|ATM [hs]
7250	AMEX60DD050449	-0.541704	-0.969084	-0.155	-0.096	-1	PvD	GTF3C5 [nr]
7251	AMEX60DD003267	-0.54176	-1.10423	-0.027	-0.032	-1	PvD	AMEX60DD003267
7252	AMEX60DD035398	-0.541999	-0.930819	-0.1	-0.053	-1	PvD	BCL11A
7253	AMEX60DD003897	-0.54203	-0.91778	-0.055	-0.043	-1	PvD	STOML1
7254	AMEX60DD000190	-0.542127	-0.854172	-0.127	-0.085	-1	PvD	AMEX60DD000190
7255	AMEX60DD008865	-0.542295	0.901012	-0.118	-0.17	-1	PvD	RSBN1
7256	AMEX60DD043155	-0.542684	0.906396	-0.109	-0.17	-1	PvD	MAMDC2
7257	AMEX60DD019009	-0.543171	-0.592801	-0.227	-0.149	-1	PvD	LOC115100206 [nr]|ZNHIT6 [hs]
7258	AMEX60DD037547	-0.543456	1.29146	-0.027	-0.043	-1	PvD	LRCH2
7259	AMEX60DD051725	-0.543497	-0.72742	-0.155	-0.117	-1	PvD	ALOX5
7260	AMEX60DD024105	-0.543599	-0.954653	-0.118	-0.064	-1	PvD	LOC115090433 [nr]|CYB561D2 [hs]
7261	AMEX60DD044770	-0.543849	-1.1928	-0.073	-0.032	-1	PvD	C8H4ORF33 [nr]|C4ORF33 [hs]
7262	AMEX60DD054595	-0.544183	0.561595	-0.136	-0.191	-1	PvD	L345_04868 [nr]|CLUH [hs]
7263	AMEX60DDU001006643	-0.544348	0.709021	-0.045	-0.043	-1	PvD	CLINT1
7264	AMEX60DD042902	-0.544399	-0.94938	-0.073	-0.043	-1	PvD	GRAMD2B
7265	AMEX60DD000006	-0.544538	1.10509	-0.009	-0.021	-1	PvD	LOC115464621 [nr]|ZNF268 [hs]
7266	AMEX60DD028171	-0.544647	-0.70003	-0.027	-0.021	-1	PvD	A6R68_07109 [nr]|TMPRSS13 [hs]
7267	AMEX60DD032837	-0.545101	1.27352	-0.036	-0.085	-1	PvD	XKR5
7268	AMEX60DD028838	-0.545323	-0.76542	-0.155	-0.117	-1	PvD	ZCCHC10
7269	AMEX60DD027864	-0.545378	0.833773	-0.073	-0.085	-1	PvD	ZFYVE28 [hs]
7270	AMEX60DD044542	-0.545635	0.585064	-0.191	-0.234	-1	PvD	SCOC
7271	AMEX60DD013558	-0.545655	0.686171	-0.1	-0.17	-1	PvD	SBNO2
7272	AMEX60DD005497	-0.545773	3.4762	-0.009	-0.032	-1	PvD	TMEM200B [nr]|TMEM200A [hs]
7273	AMEX60DD042472	-0.546028	-0.83965	-0.045	-0.043	-1	PvD	FAM151B
7274	AMEX60DD052553	-0.546055	-0.860629	-0.073	-0.032	-1	PvD	AMEX60DD052553
7275	AMEX60DD035868	-0.546066	1.05774	-0.045	-0.085	-1	PvD	NRXN1
7276	AMEX60DD043190	-0.546363	1.05866	-0.036	-0.085	-1	PvD	ANXA1 [nr]
7277	AMEX60DDU001013765	-0.54641	-1.46525	-0.018	-0.011	-1	PvD	LOC101595094 [nr]|ZNF84 [hs]
7278	AMEX60DD016759	-0.546793	0.539012	-0.118	-0.181	-1	PvD	GAN
7279	AMEX60DD048633	-0.546958	-3.14146	-0.036	-0.011	-1	PvD	AMEX60DD048633
7280	AMEX60DD040262	-0.547137	-3.01114	-0.045	-0.011	-1	PvD	RIMS2
7281	AMEX60DD034294	-0.547231	-0.542779	-0.236	-0.181	-1	PvD	SF3B5
7282	AMEX60DD056207	-0.547347	1.27933	-0.018	-0.032	-1	PvD	AMEX60DD056207
7283	AMEX60DD040215	-0.547453	-1.00627	-0.091	-0.043	-1	PvD	ANKRD46
7284	AMEX60DD019937	-0.547666	0.821801	-0.118	-0.181	-1	PvD	IPP
7285	AMEX60DD036330	-0.547817	-0.860289	-0.127	-0.074	-1	PvD	SUPT7L
7286	AMEX60DD046264	-0.547846	1.70141	-0.027	-0.043	-1	PvD	NAGK
7287	AMEX60DDU001007095	-0.547958	0.722476	-0.145	-0.181	-1	PvD	LTN1
7288	AMEX60DD041048	-0.548431	-1.38253	-0.045	-0.021	-1	PvD	AMEX60DD041048
7289	AMEX60DD045384	-0.548782	0.727538	-0.1	-0.17	-1	PvD	N/A
7290	AMEX60DD011726	-0.548801	0.60573	-0.236	-0.309	-1	PvD	POLE2
7291	AMEX60DD027993	-0.548833	0.668968	-0.155	-0.202	-1	PvD	CD2BP2
7292	AMEX60DD020120	-0.549092	-1.93325	-0.027	-0.011	-1	PvD	LOC114789697 [nr]
7293	AMEX60DD014657	-0.549568	-0.579625	-0.055	-0.053	-1	PvD	CTU1
7294	AMEX60DD020339	-0.549759	-1.56981	-0.073	-0.032	-1	PvD	NME4 [nr]
7295	AMEX60DD032547	-0.549776	0.975014	-0.073	-0.128	-1	PvD	IFT172
7296	AMEX60DD029501	-0.550139	-2.3539	-0.055	-0.011	-1	PvD	LOC108784099 [nr]
7297	AMEX60DD046449	-0.550478	1.1833	-0.018	-0.032	-1	PvD	RCG64318 [nr]|PRDM9 [hs]
7298	AMEX60DD001029	-0.55048	-0.94127	-0.027	-0.032	-1	PvD	AMEX60DD001029
7299	AMEX60DD051377	-0.550802	0.920512	-0.091	-0.149	-1	PvD	WBP2NL [nr]|WBP2 [hs]
7300	AMEX60DD053179	-0.550817	1.24608	-0.036	-0.064	-1	PvD	CCDC186
7301	AMEX60DD029986	-0.550823	0.677853	-0.073	-0.074	-1	PvD	ADCY6
7302	AMEX60DD053438	-0.55099	1.71779	-0.009	-0.021	-1	PvD	LOC103281476 [nr]|ZNF850 [hs]
7303	AMEX60DD038979	-0.551446	0.608525	-0.218	-0.298	-1	PvD	N311_10539 [nr]|PTPN3 [hs]
7304	AMEX60DD056489	-0.551556	-1.96384	-0.036	-0.011	-1	PvD	TXPB_URIBO1 [nr]|PGBD4 [hs]
7305	AMEX60DD015796	-0.551721	-0.782786	-0.082	-0.064	-1	PvD	LOC101944996 [nr]|ZFP3 [hs]
7306	AMEX60DD052548	-0.551849	-1.07198	-0.091	-0.043	-1	PvD	PRKG1
7307	AMEX60DD023956	-0.551895	2.4627	-0.009	-0.053	-1	PvD	LOC106702273 [nr]|LOC105377641 [hs]
7308	AMEX60DDU001007546	-0.551985	-0.832222	-0.109	-0.053	-1	PvD	LOC115091217 [nr]|UQCRC1 [hs]
7309	AMEX60DD000226	-0.551996	-2.45069	-0.009	-0.011	-1	PvD	ZBED9 [hs]
7310	AMEX60DD024124	-0.552004	0.80413	-0.018	-0.043	-1	PvD	AMEX60DD024124
7311	AMEX60DD051258	-0.552058	0.573185	-0.191	-0.245	-1	PvD	INTS11
7312	AMEX60DD052373	-0.552068	-0.945371	-0.1	-0.074	-1	PvD	NECAP2
7313	AMEX60DD019995	-0.552803	0.664893	-0.027	-0.043	-1	PvD	MUTYH
7314	AMEX60DD018323	-0.552908	0.614683	-0.091	-0.117	-1	PvD	DDX59
7315	AMEX60DD055048	-0.553041	0.549294	-0.209	-0.266	-1	PvD	NDUFS1
7316	AMEX60DD031416	-0.553131	0.653865	-0.164	-0.223	-1	PvD	LGALS3BP
7317	AMEX60DD012008	-0.553419	0.66481	-0.145	-0.223	-1	PvD	LOC101932594 [nr]|PACS2 [hs]
7318	AMEX60DD010256	-0.553504	-0.744033	-0.173	-0.106	-1	PvD	D4764_06G0009800 [nr]|PSMB3 [hs]
7319	AMEX60DD039730	-0.553887	1.11799	-0.055	-0.096	-1	PvD	TMEM68
7320	AMEX60DD000942	-0.554912	0.546882	-0.064	-0.074	-1	PvD	SEC14L2
7321	AMEX60DD053430	-0.55509	-2.37742	-0.055	-0.011	-1	PvD	LOC114789635 [nr]|ZNF850 [hs]
7322	AMEX60DD000530	-0.555572	-0.722576	-0.209	-0.16	-1	PvD	RAB35
7323	AMEX60DD048295	-0.555656	-0.772974	-0.091	-0.064	-1	PvD	VEGFD
7324	AMEX60DD031483	-0.555675	0.667394	-0.127	-0.16	-1	PvD	ANAPC11
7325	AMEX60DD024365	-0.55583	-0.806629	-0.191	-0.138	-1	PvD	SUPT5H
7326	AMEX60DD034069	-0.555833	0.60741	-0.255	-0.319	-1	PvD	SOBP
7327	AMEX60DD033435	-0.556271	-1.25381	-0.091	-0.043	-1	PvD	MCPH1 [hs]
7328	AMEX60DDU001008517	-0.556312	-1.35647	-0.064	-0.021	-1	PvD	LOC115468278 [nr]|TRIM11 [hs]
7329	AMEX60DD006334	-0.556667	-0.920478	-0.073	-0.032	-1	PvD	DNAJB9
7330	AMEX60DD010292	-0.556684	0.513984	-0.182	-0.245	-1	PvD	MED1
7331	AMEX60DDU001002340	-0.557155	1.09283	-0.045	-0.096	-1	PvD	SETX
7332	AMEX60DD001668	-0.557383	-0.841988	-0.036	-0.021	-1	PvD	AMEX60DD001668
7333	AMEX60DD005558	-0.557439	-0.966383	-0.109	-0.053	-1	PvD	AMEX60DD005558
7334	AMEX60DD038183	-0.557494	0.910966	-0.1	-0.138	-1	PvD	LZTFL1
7335	AMEX60DD001662	-0.557498	-0.587672	-0.145	-0.149	-1	PvD	MCF2L2
7336	AMEX60DD044825	-0.55782	1.33569	-0.018	-0.043	-1	PvD	PLK4
7337	AMEX60DD050765	-0.557891	0.712049	-0.1	-0.16	-1	PvD	ZBED9 [hs]
7338	AMEX60DD025424	-0.557904	-2.28842	-0.045	-0.011	-1	PvD	LOC115655586 [nr]|AHNAK [hs]
7339	AMEX60DD055548	-0.558407	-0.873075	-0.036	-0.032	-1	PvD	CERKL
7340	AMEX60DD027517	-0.558548	-0.50073	-0.282	-0.202	-1	PvD	PCIF1
7341	AMEX60DD002562	-0.558864	0.628828	-0.2	-0.255	-1	PvD	EIF4EBP1
7342	AMEX60DD052954	-0.558963	-0.518882	-0.336	-0.277	-1	PvD	SLF2
7343	AMEX60DDU001020232	-0.559227	0.763311	-0.136	-0.181	-1	PvD	CHK1 [nr]
7344	AMEX60DD025332	-0.559327	-0.574881	-0.118	-0.106	-1	PvD	PRDX5
7345	AMEX60DD029312	-0.559417	-3.9255	-0.036	-0.011	-1	PvD	PVALB.L [nr]|PVALB [hs]
7346	AMEX60DD046825	-0.559428	-0.546061	-0.136	-0.096	-1	PvD	ATP1A1.L [nr]|ATP1A1 [hs]
7347	AMEX60DD011814	-0.559466	0.985002	-0.027	-0.043	-1	PvD	L2HGDH
7348	AMEX60DD025843	-0.559471	1.54054	-0.036	-0.074	-1	PvD	LOC115076353 [nr]
7349	AMEX60DD051203	-0.55963	1.00775	-0.055	-0.106	-1	PvD	KLHL17
7350	AMEX60DD024558	-0.559716	0.607764	-0.127	-0.149	-1	PvD	MIA
7351	AMEX60DD025571	-0.559721	0.771384	-0.055	-0.074	-1	PvD	IDH3G [hs]
7352	AMEX60DD031104	-0.559815	-0.555005	-0.309	-0.255	-1	PvD	CEP95
7353	AMEX60DD053028	-0.559957	0.990564	-0.045	-0.085	-1	PvD	SFR1
7354	AMEX60DD045930	-0.559984	-0.915363	-0.118	-0.064	-1	PvD	GRPEL1
7355	AMEX60DD052653	-0.56021	-0.694783	-0.082	-0.043	-1	PvD	CCNJ
7356	AMEX60DD021479	-0.560765	0.519257	-0.227	-0.277	-1	PvD	ATF7IP2
7357	AMEX60DD051732	-0.561122	1.11676	-0.018	-0.043	-1	PvD	PARPI_0033688 [nr]
7358	AMEX60DD049079	-0.561998	-0.550808	-0.027	-0.032	-1	PvD	DR999_PMT00279 [nr]|GPALPP1 [hs]
7359	AMEX60DD005236	-0.562006	0.683161	-0.082	-0.085	-1	PvD	DR999_PMT01265 [nr]|CHST1 [hs]
7360	AMEX60DD003993	-0.562143	0.53175	-0.091	-0.117	-1	PvD	AMEX60DD003993
7361	AMEX60DD024450	-0.562192	-0.681243	-0.145	-0.085	-1	PvD	LOC115100685 [nr]|PRSS16 [hs]
7362	AMEX60DD018174	-0.562325	-0.979687	-0.018	-0.011	-1	PvD	LOC108714500 [nr]
7363	AMEX60DD053100	-0.562637	0.788296	-0.091	-0.117	-1	PvD	BBIP1 [hs]
7364	AMEX60DD044254	-0.562694	0.982066	-0.036	-0.064	-1	PvD	AMEX60DD044254
7365	AMEX60DD045736	-0.563192	0.952717	-0.018	-0.021	-1	PvD	TBC1D19
7366	AMEX60DD025197	-0.563346	0.770632	-0.055	-0.074	-1	PvD	DNA2
7367	AMEX60DD000571	-0.563387	-0.807448	-0.091	-0.043	-1	PvD	DDX55
7368	AMEX60DD050589	-0.564182	-0.972063	-0.055	-0.021	-1	PvD	GARNL3
7369	AMEX60DD043754	-0.564216	-1.1372	-0.073	-0.032	-1	PvD	AMEX60DD043754
7370	AMEX60DDU001007645	-0.564291	1.90444	-0.009	-0.032	-1	PvD	AMEX60DDU001007645
7371	AMEX60DD054853	-0.564333	0.757395	-0.064	-0.074	-1	PvD	LOC108785856 [nr]
7372	AMEX60DD010350	-0.564348	0.504571	-0.009	-0.032	-1	PvD	GABBR1
7373	AMEX60DD037137	-0.564795	-0.527251	-0.227	-0.149	-1	PvD	NXT2
7374	AMEX60DD034242	-0.565111	0.620661	-0.145	-0.223	-1	PvD	LOC112112431 [nr]
7375	AMEX60DD025573	-0.565136	0.900146	-0.027	-0.043	-1	PvD	AMEX60DD025573
7376	AMEX60DD001825	-0.565674	1.06289	-0.045	-0.085	-1	PvD	AMEX60DD001825
7377	AMEX60DD022547	-0.565752	1.15917	-0.018	-0.053	-1	PvD	LOC115094431 [nr]
7378	AMEX60DD007968	-0.565806	0.70843	-0.109	-0.128	-1	PvD	IRF5
7379	AMEX60DD008273	-0.5659	0.775413	-0.045	-0.043	-1	PvD	AMEX60DD008273
7380	AMEX60DD007816	-0.565949	-1.25835	-0.064	-0.021	-1	PvD	CAPS2
7381	AMEX60DD031463	-0.566054	0.623724	-0.064	-0.074	-1	PvD	MRPL12
7382	AMEX60DD025639	-0.566068	0.524286	-0.145	-0.17	-1	PvD	GDI1
7383	AMEX60DD014763	-0.56607	0.542437	-0.245	-0.319	-1	PvD	MINDY1
7384	AMEX60DD051902	-0.566215	0.804208	-0.109	-0.17	-1	PvD	SLC29A3
7385	AMEX60DD042034	-0.566413	-2.04532	-0.055	-0.011	-1	PvD	MRPS30
7386	AMEX60DD021709	-0.566598	-0.586472	-0.2	-0.149	-1	PvD	PFKP
7387	AMEX60DD033971	-0.566726	0.63411	-0.145	-0.191	-1	PvD	PNRC1
7388	AMEX60DD003527	-0.567269	-0.789818	-0.082	-0.074	-1	PvD	LRRK1
7389	AMEX60DD014321	-0.567578	-0.994022	-0.027	-0.021	-1	PvD	NMRK2
7390	AMEX60DD043143	-0.567594	-1.15649	-0.018	-0.011	-1	PvD	LOC115463389 [nr]|TJP2 [hs]
7391	AMEX60DD055523	-0.567652	-0.530122	-0.236	-0.202	-1	PvD	PRMT2
7392	AMEX60DD000839	-0.567719	1.09343	-0.018	-0.021	-1	PvD	LOC110512753 [nr]|GRK3 [hs]
7393	AMEX60DD049022	-0.567875	0.576705	-0.2	-0.234	-1	PvD	RB [nr]|RB1 [hs]
7394	AMEX60DD055832	-0.568012	1.19306	-0.027	-0.053	-1	PvD	NR4A2
7395	AMEX60DD025486	-0.568834	1.37888	-0.055	-0.074	-1	PvD	MAGIX [nr]|MAGI1 [hs]
7396	AMEX60DD032336	-0.56897	2.28493	-0.009	-0.053	-1	PvD	AMEX60DD032336
7397	AMEX60DDU001031504	-0.569048	-2.09168	-0.055	-0.011	-1	PvD	LOC106888461 [nr]|MED27 [hs]
7398	AMEX60DD045917	-0.569569	-0.973245	-0.109	-0.074	-1	PvD	MAN2B2
7399	AMEX60DD034236	-0.570078	-0.722108	-0.236	-0.16	-1	PvD	TAB2
7400	AMEX60DD035335	-0.570374	0.603021	-0.091	-0.106	-1	PvD	CNST
7401	AMEX60DD014073	-0.57041	-1.33395	-0.064	-0.032	-1	PvD	LOC106702273 [nr]|ENV [hs]
7402	AMEX60DD010483	-0.570415	0.90168	-0.073	-0.128	-1	PvD	INVS
7403	AMEX60DD010103	-0.570442	-2.45189	-0.055	-0.011	-1	PvD	TU-AK-3 [nr]|KRT15 [hs]
7404	AMEX60DD026223	-0.570453	1.0913	-0.027	-0.043	-1	PvD	Z043_111252 [nr]|POLR3K [hs]
7405	AMEX60DD044081	-0.570489	0.571284	-0.073	-0.064	-1	PvD	AMEX60DD044081
7406	AMEX60DD005872	-0.570597	0.761638	-0.118	-0.16	-1	PvD	SNIP1
7407	AMEX60DD011006	-0.57065	0.72934	-0.027	-0.053	-1	PvD	AMEX60DD011006
7408	AMEX60DD044442	-0.570674	0.742745	-0.082	-0.138	-1	PvD	FKTN
7409	AMEX60DD000038	-0.57127	-0.593351	-0.055	-0.021	-1	PvD	TMEM132C
7410	AMEX60DD041190	-0.571346	1.27848	-0.009	-0.043	-1	PvD	LOC101526436 [nr]|ZNF510 [hs]
7411	AMEX60DDU001004873	-0.571523	0.800357	-0.018	-0.043	-1	PvD	AMEX60DDU001004873
7412	AMEX60DD019737	-0.571595	2.99495	-0.009	-0.043	-1	PvD	LOC115082036 [nr]|CYP4B1 [hs]
7413	AMEX60DD054491	-0.571651	0.542375	-0.073	-0.085	-1	PvD	LOC115094348 [nr]
7414	AMEX60DD043173	-0.571738	-0.732989	-0.209	-0.149	-1	PvD	ZFAND5
7415	AMEX60DD054678	-0.571819	2.45115	-0.009	-0.021	-1	PvD	CELAPHUS_00000630 [nr]|PPM1E [hs]
7416	AMEX60DD019862	-0.571872	-1.14255	-0.055	-0.021	-1	PvD	TMEM53.L [nr]|TMEM53 [hs]
7417	AMEX60DD028469	-0.571897	1.30563	-0.027	-0.064	-1	PvD	LOC115474505 [nr]|KATNB1 [hs]
7418	AMEX60DD004841	-0.572138	-0.538591	-0.173	-0.138	-1	PvD	BTBD10
7419	AMEX60DD007945	-0.5724	-0.752323	-0.055	-0.043	-1	PvD	LOC104041523 [nr]|PPP6R2 [hs]
7420	AMEX60DD054226	-0.572658	2.33421	-0.009	-0.021	-1	PvD	CENPP
7421	AMEX60DD035718	-0.572845	-1.61235	-0.018	-0.011	-1	PvD	BMP-2 [nr]|BMP2 [hs]
7422	AMEX60DD003967	-0.57288	-2.38336	-0.009	-0.011	-1	PvD	AMEX60DD003967
7423	AMEX60DD003216	-0.573014	1.10554	-0.055	-0.085	-1	PvD	AMEX60DD003216
7424	AMEX60DD052534	-0.57313	0.607944	-0.218	-0.266	-1	PvD	SGMS1
7425	AMEX60DD001494	-0.574099	-2.85892	-0.045	-0.011	-1	PvD	AB205_0208550 [nr]|POMK [hs]
7426	AMEX60DD050496	-0.574152	0.53599	-0.155	-0.17	-1	PvD	ZBTB34
7427	AMEX60DD000879	-0.574203	-0.572338	-0.082	-0.074	-1	PvD	AMEX60DD000879
7428	AMEX60DD045302	-0.574837	0.712876	-0.127	-0.149	-1	PvD	CEP44
7429	AMEX60DD002847	-0.575103	-0.649535	-0.045	-0.032	-1	PvD	AMEX60DD002847
7430	AMEX60DD019153	-0.575118	-0.748285	-0.2	-0.149	-1	PvD	DIPK1A
7431	AMEX60DD034669	-0.575528	0.501064	-0.055	-0.074	-1	PvD	LOC115094349 [nr]|ZNF583 [hs]
7432	AMEX60DD011201	-0.575633	0.708504	-0.064	-0.106	-1	PvD	AHSA1
7433	AMEX60DD040964	-0.575679	1.08266	-0.055	-0.106	-1	PvD	AMEX60DD040964
7434	AMEX60DD022336	-0.575721	-0.626302	-0.136	-0.106	-1	PvD	C1GALT1
7435	AMEX60DD033681	-0.575748	0.675439	-0.1	-0.117	-1	PvD	AMEX60DD033681
7436	AMEX60DD046591	-0.575936	-0.90333	-0.018	-0.021	-1	PvD	PRDM9 [nr]|ZNF432 [hs]
7437	AMEX60DD050831	-0.576148	1.25945	-0.036	-0.074	-1	PvD	ATP6V1G1
7438	AMEX60DD051983	-0.576205	-0.753333	-0.2	-0.149	-1	PvD	GLUD1
7439	AMEX60DD007935	-0.57621	0.75373	-0.018	-0.011	-1	PvD	LOC109137026 [nr]
7440	AMEX60DD015384	-0.576218	0.511197	-0.127	-0.191	-1	PvD	NAE1 [nr]
7441	AMEX60DD035826	-0.577166	-0.574663	-0.036	-0.021	-1	PvD	OST4 [nr]|HCG23722 [hs]
7442	AMEX60DD054394	-0.577437	0.626503	-0.136	-0.17	-1	PvD	RASL10B
7443	AMEX60DD034095	-0.577455	-0.664224	-0.082	-0.074	-1	PvD	BVES.L [nr]|BVES [hs]
7444	AMEX60DDU001005389	-0.578093	0.57348	-0.182	-0.255	-1	PvD	SMNDC1
7445	AMEX60DD021668	-0.578162	1.03355	-0.045	-0.064	-1	PvD	CHK1 [nr]
7446	AMEX60DDU001037599	-0.578189	1.71156	-0.009	-0.021	-1	PvD	AMEX60DDU001037599
7447	AMEX60DD027891	-0.578918	0.627828	-0.155	-0.191	-1	PvD	DR999_PMT17304 [nr]|LMAN2 [hs]
7448	AMEX60DD054135	-0.579031	-0.615466	-0.173	-0.117	-1	PvD	ZNHIT3
7449	AMEX60DD038296	-0.579741	0.79014	-0.109	-0.149	-1	PvD	LOC113837993 [nr]
7450	AMEX60DD054240	-0.580004	-0.606799	-0.045	-0.043	-1	PvD	DNAJC30
7451	AMEX60DD046337	-0.580241	-0.701764	-0.073	-0.064	-1	PvD	LOC115466189 [nr]
7452	AMEX60DD001510	-0.580323	-0.582945	-0.082	-0.053	-1	PvD	RPL13A
7453	AMEX60DD033289	-0.580359	-0.542526	-0.173	-0.106	-1	PvD	LOC103306284 [nr]
7454	AMEX60DD021371	-0.580364	-0.749577	-0.055	-0.032	-1	PvD	AMEX60DD021371
7455	AMEX60DD015098	-0.58055	1.69547	-0.018	-0.043	-1	PvD	AMEX60DD015098
7456	AMEX60DD055645	-0.580833	0.510824	-0.255	-0.33	-1	PvD	UBR3
7457	AMEX60DD036068	-0.58086	-0.83908	-0.055	-0.021	-1	PvD	NSL1
7458	AMEX60DD030987	-0.581172	2.81539	-0.009	-0.043	-1	PvD	CACNA1G
7459	AMEX60DD002462	-0.581333	-0.817041	-0.164	-0.106	-1	PvD	ERLIN2
7460	AMEX60DD003915	-0.581595	-2.26028	-0.027	-0.011	-1	PvD	SNRPD1 [hs]
7461	AMEX60DD039816	-0.581916	0.528507	-0.218	-0.245	-1	PvD	CYP7B1
7462	AMEX60DD026232	-0.582199	0.603559	-0.091	-0.149	-1	PvD	AMEX60DD026232
7463	AMEX60DD007415	-0.582346	0.547066	-0.109	-0.117	-1	PvD	AASS [hs]
7464	AMEX60DD001399	-0.582629	0.82845	-0.109	-0.17	-1	PvD	GMCL1
7465	AMEX60DD013884	-0.582687	-1.97476	-0.055	-0.011	-1	PvD	KCNN1
7466	AMEX60DD051516	-0.582695	-0.696798	-0.164	-0.128	-1	PvD	NOL9
7467	AMEX60DD034094	-0.583711	-1.18449	-0.064	-0.043	-1	PvD	LOC102384676 [nr]|POPDC3 [hs]
7468	AMEX60DD040533	-0.583832	-3.27383	-0.027	-0.011	-1	PvD	AMEX60DD040533
7469	AMEX60DD023584	-0.584295	-0.656296	-0.191	-0.138	-1	PvD	SUMF1 [nr]
7470	AMEX60DD056745	-0.584657	1.07108	-0.036	-0.074	-1	PvD	ROHU_035825 [nr]|PEG10 [hs]
7471	AMEX60DD040704	-0.585064	-0.768103	-0.073	-0.032	-1	PvD	LOC115460477 [nr]|C8ORF82 [hs]
7472	AMEX60DD037505	-0.585149	-0.547563	-0.136	-0.117	-1	PvD	RAP2C.S [nr]|RAP2C [hs]
7473	AMEX60DD031440	-0.585164	0.565304	-0.136	-0.17	-1	PvD	PGS1
7474	AMEX60DD043635	-0.586004	1.31246	-0.036	-0.064	-1	PvD	LOC115094349 [nr]|ZNF418 [hs]
7475	AMEX60DD017134	-0.586217	1.7152	-0.009	-0.021	-1	PvD	CYBA
7476	AMEX60DD023713	-0.586337	-0.783539	-0.155	-0.106	-1	PvD	SELENOK
7477	AMEX60DD049110	-0.586505	-0.938401	-0.055	-0.043	-1	PvD	RGCC [nr]
7478	AMEX60DD004732	-0.586919	0.557731	-0.1	-0.138	-1	PvD	LOC101439538 [nr]|CYP2R1 [hs]
7479	AMEX60DD050612	-0.587071	1.4888	-0.018	-0.053	-1	PvD	AMEX60DD050612
7480	AMEX60DD000920	-0.587245	0.743414	-0.055	-0.074	-1	PvD	LOC102356815 [nr]|OAS3 [hs]
7481	AMEX60DD013032	-0.587444	0.981502	-0.045	-0.085	-1	PvD	NAA38
7482	AMEX60DD013228	-0.587835	-0.665911	-0.164	-0.117	-1	PvD	SNAPC2
7483	AMEX60DD033613	-0.587961	0.710224	-0.145	-0.213	-1	PvD	CD109 [nr]
7484	AMEX60DD025013	-0.58798	0.671016	-0.1	-0.16	-1	PvD	LOC115096907 [nr]|BANF1 [hs]
7485	AMEX60DD037146	-0.588019	0.889566	-0.045	-0.064	-1	PvD	PSMD10 [nr]
7486	AMEX60DD024557	-0.588266	2.58887	-0.009	-0.021	-1	PvD	LOC115073171 [nr]|RHOU [hs]
7487	AMEX60DD001573	-0.588414	0.628875	-0.036	-0.043	-1	PvD	PLD1
7488	AMEX60DD025535	-0.588603	1.01644	-0.018	-0.032	-1	PvD	LOC115463489 [nr]|MAGEG1 [hs]
7489	AMEX60DD044876	-0.589151	0.614328	-0.036	-0.074	-1	PvD	BBS12
7490	AMEX60DD045929	-0.589207	0.915638	-0.027	-0.064	-1	PvD	TADA2B
7491	AMEX60DD002033	-0.589277	1.0503	-0.027	-0.043	-1	PvD	GK5
7492	AMEX60DD045684	-0.589288	2.78048	-0.009	-0.043	-1	PvD	TBC1D1 [nr]
7493	AMEX60DDU001004626	-0.589385	1.18718	-0.045	-0.085	-1	PvD	RPS20
7494	AMEX60DD035773	-0.589435	1.4416	-0.018	-0.053	-1	PvD	SLX4IP
7495	AMEX60DD024628	-0.589537	-0.58412	-0.036	-0.032	-1	PvD	YIF1B.S [nr]|YIF1B [hs]
7496	AMEX60DD053800	-0.589835	-2.54223	-0.045	-0.011	-1	PvD	LOC115074296 [nr]|INMT [hs]
7497	AMEX60DD013309	-0.590072	2.78397	-0.009	-0.011	-1	PvD	LOXE [nr]|ALOXE3 [hs]
7498	AMEX60DD031989	-0.590135	0.889445	-0.036	-0.074	-1	PvD	ELOF1
7499	AMEX60DDU001001741	-0.590435	0.97095	-0.018	-0.021	-1	PvD	LOC102558044 [nr]
7500	AMEX60DD008604	-0.591667	-0.602441	-0.091	-0.085	-1	PvD	TMEM9
7501	AMEX60DD039753	-0.591857	0.796611	-0.055	-0.064	-1	PvD	AMEX60DD039753
7502	AMEX60DD011145	-0.59193	0.755908	-0.045	-0.074	-1	PvD	MLH3
7503	AMEX60DD032378	-0.592306	0.644145	-0.073	-0.085	-1	PvD	EXTL3
7504	AMEX60DD031724	-0.592404	0.514032	-0.127	-0.138	-1	PvD	LOC115080141 [nr]|ADGRE5 [hs]
7505	AMEX60DD035005	-0.592581	-2.06748	-0.064	-0.011	-1	PvD	DDO
7506	AMEX60DD040552	-0.593473	0.620953	-0.191	-0.245	-1	PvD	ST3GAL1
7507	AMEX60DD022392	-0.594242	0.901513	-0.045	-0.085	-1	PvD	AMEX60DD022392
7508	AMEX60DD016286	-0.594341	0.602912	-0.055	-0.096	-1	PvD	LOC108792107 [nr]|CPT1A [hs]
7509	AMEX60DD005914	-0.595296	-0.615455	-0.155	-0.096	-1	PvD	LOC115479922 [nr]
7510	AMEX60DD041512	-0.595309	-0.736573	-0.164	-0.117	-1	PvD	STOML2
7511	AMEX60DD034064	-0.595497	0.613528	-0.164	-0.234	-1	PvD	SEC63
7512	AMEX60DD031115	-0.595674	1.07121	-0.082	-0.128	-1	PvD	AMEX60DD031115
7513	AMEX60DD006901	-0.595701	-0.506065	-0.1	-0.074	-1	PvD	CCDC77
7514	AMEX60DD032153	-0.59586	0.517734	-0.309	-0.362	-1	PvD	AMEX60DD032153
7515	AMEX60DD020688	-0.596325	-1.08796	-0.109	-0.064	-1	PvD	AMEX60DD020688
7516	AMEX60DD049869	-0.596467	0.70921	-0.027	-0.032	-1	PvD	LOC115082568 [nr]|LRTOMT [hs]
7517	AMEX60DD007586	-0.596514	0.901242	-0.027	-0.053	-1	PvD	AB205_0119900 [nr]|LUM [hs]
7518	AMEX60DD033414	-0.596841	0.578803	-0.018	-0.032	-1	PvD	LOC102386534 [nr]|CSMD1 [hs]
7519	AMEX60DD047504	-0.59704	1.12246	-0.045	-0.085	-1	PvD	PARPI_0011174 [nr]|GBE1 [hs]
7520	AMEX60DD006824	-0.597151	0.827653	-0.055	-0.106	-1	PvD	MRPS35
7521	AMEX60DD055194	-0.597334	-0.788446	-0.182	-0.128	-1	PvD	INPP1
7522	AMEX60DD045474	-0.59789	0.901093	-0.082	-0.128	-1	PvD	TUSC3
7523	AMEX60DD034447	-0.597952	-0.733197	-0.064	-0.032	-1	PvD	GGPS1
7524	AMEX60DD030506	-0.598114	-1.54199	-0.055	-0.021	-1	PvD	HEBP1
7525	AMEX60DD000498	-0.598744	-0.843531	-0.073	-0.032	-1	PvD	POP5
7526	AMEX60DD052363	-0.598807	-0.603536	-0.164	-0.138	-1	PvD	CPLANE2
7527	AMEX60DD016388	-0.599376	0.57286	-0.091	-0.106	-1	PvD	PIH1D1
7528	AMEX60DD043153	-0.599506	0.545313	-0.245	-0.319	-1	PvD	MAMDC2
7529	AMEX60DD004572	-0.599541	1.63318	-0.018	-0.032	-1	PvD	PTS [nr]
7530	AMEX60DD045682	-0.599593	-0.792996	-0.155	-0.106	-1	PvD	TBC1D1
7531	AMEX60DD027347	-0.599639	1.47003	-0.018	-0.053	-1	PvD	CASS4
7532	AMEX60DD011373	-0.599926	0.737646	-0.136	-0.202	-1	PvD	ITPK1 [nr]
7533	AMEX60DD025935	-0.600241	0.92047	-0.018	-0.032	-1	PvD	AMEX60DD025935
7534	AMEX60DD001093	-0.60044	-2.29951	-0.009	-0.011	-1	PvD	AMEX60DD001093
7535	AMEX60DD042439	-0.600495	1.99265	-0.009	-0.021	-1	PvD	TNPO1
7536	AMEX60DD049648	-0.600688	0.669989	-0.091	-0.117	-1	PvD	LOC102358225 [nr]|TMEM126A [hs]
7537	AMEX60DD009089	-0.600947	-0.876063	-0.045	-0.011	-1	PvD	STK31
7538	AMEX60DDU001040812	-0.601311	-0.588778	-0.045	-0.021	-1	PvD	PRDM9
7539	AMEX60DD051746	-0.601457	-1.06792	-0.1	-0.064	-1	PvD	AMEX60DD051746
7540	AMEX60DD003239	-0.601459	-0.589881	-0.055	-0.043	-1	PvD	LOC115478659 [nr]|ATP13A5 [hs]
7541	AMEX60DD033702	-0.601573	0.742512	-0.018	-0.011	-1	PvD	AMEX60DD033702
7542	AMEX60DD037335	-0.601692	-3.19796	-0.027	-0.011	-1	PvD	LOC115093318 [nr]
7543	AMEX60DD039929	-0.601957	0.577615	-0.018	-0.032	-1	PvD	GDAP1.L [nr]|GDAP1 [hs]
7544	AMEX60DD005117	-0.602008	-0.748637	-0.164	-0.128	-1	PvD	TRIM44
7545	AMEX60DD029284	-0.602274	1.23412	-0.027	-0.064	-1	PvD	AMEX60DD029284
7546	AMEX60DD043641	-0.602315	0.784085	-0.091	-0.138	-1	PvD	LOC115094265 [nr]|ZNF454 [hs]
7547	AMEX60DD029625	-0.602377	0.990351	-0.045	-0.085	-1	PvD	DR999_PMT14017 [nr]|DAZAP2 [hs]
7548	AMEX60DD042958	-0.602425	-1.24902	-0.036	-0.021	-1	PvD	NFIL3
7549	AMEX60DD038681	-0.602591	-1.71554	-0.045	-0.021	-1	PvD	CDH12
7550	AMEX60DD034314	-0.602754	-0.519167	-0.291	-0.223	-1	PvD	SHPRH
7551	AMEX60DD049202	-0.603013	0.563835	-0.036	-0.074	-1	PvD	CCDC169
7552	AMEX60DD056039	-0.603109	0.66026	-0.091	-0.149	-1	PvD	ESYT3
7553	AMEX60DD022514	-0.603267	-2.29121	-0.009	-0.011	-1	PvD	NXPH1
7554	AMEX60DD052376	-0.603303	-0.687738	-0.055	-0.053	-1	PvD	CROCC
7555	AMEX60DD032922	-0.60342	-0.563161	-0.036	-0.021	-1	PvD	RUNX2
7556	AMEX60DD056500	-0.603661	0.944083	-0.045	-0.074	-1	PvD	LOC100618798 [nr]
7557	AMEX60DD022860	-0.60372	2.04801	-0.009	-0.053	-1	PvD	DR999_PMT13595 [nr]|GPR34 [hs]
7558	AMEX60DD004216	-0.603903	0.755138	-0.036	-0.064	-1	PvD	TIPIN
7559	AMEX60DD051486	-0.604183	0.885148	-0.064	-0.085	-1	PvD	DDI2
7560	AMEX60DD003073	-0.604528	0.63095	-0.191	-0.255	-1	PvD	CHRND
7561	AMEX60DD038004	-0.605007	-0.683024	-0.082	-0.064	-1	PvD	LOC115084722 [nr]|THAP6 [hs]
7562	AMEX60DD038569	-0.605141	1.09817	-0.018	-0.043	-1	PvD	KIAA0319
7563	AMEX60DD024401	-0.605187	0.957963	-0.027	-0.053	-1	PvD	LOC102346949 [nr]|CDKL1 [hs]
7564	AMEX60DD003162	-0.605468	1.10831	-0.027	-0.064	-1	PvD	LOC115099084 [nr]|RTP3 [hs]
7565	AMEX60DD031978	-0.60547	0.87346	-0.064	-0.085	-1	PvD	LOC115480394 [nr]
7566	AMEX60DD004047	-0.605686	0.613288	-0.191	-0.245	-1	PvD	LOC104479720 [nr]|SCAPER [hs]
7567	AMEX60DD025198	-0.605954	2.27674	-0.009	-0.053	-1	PvD	LOC114100016 [nr]|PLAAT3 [hs]
7568	AMEX60DD012365	-0.606033	1.30455	-0.018	-0.032	-1	PvD	LOC115642921 [nr]|ZNF662 [hs]
7569	AMEX60DD031915	-0.606417	1.08956	-0.055	-0.085	-1	PvD	TNPO2
7570	AMEX60DD035873	-0.606799	-0.727481	-0.218	-0.16	-1	PvD	LOC101937472 [nr]|NRXN1 [hs]
7571	AMEX60DD046249	-0.607163	-0.760447	-0.027	-0.021	-1	PvD	HSPA12B
7572	AMEX60DD028829	-0.607223	-0.999957	-0.073	-0.043	-1	PvD	GNPDA1
7573	AMEX60DD014150	-0.607473	-0.752693	-0.091	-0.074	-1	PvD	REX1BD
7574	AMEX60DD037788	-0.607671	-0.592688	-0.091	-0.053	-1	PvD	AMEX60DD037788
7575	AMEX60DD006385	-0.607805	0.525155	-0.091	-0.085	-1	PvD	GSAP
7576	AMEX60DD042945	-0.607864	-0.700049	-0.182	-0.117	-1	PvD	HINT1 [nr]
7577	AMEX60DD016444	-0.608202	-2.02419	-0.055	-0.021	-1	PvD	LOC105947919 [nr]|ZNF595 [hs]
7578	AMEX60DD046327	-0.608293	0.96427	-0.018	-0.032	-1	PvD	LOC115466189 [nr]
7579	AMEX60DD000923	-0.608587	-0.514586	-0.118	-0.128	-1	PvD	LOC115073459 [nr]
7580	AMEX60DD023668	-0.608782	0.899258	-0.082	-0.138	-1	PvD	FBXW12
7581	AMEX60DD008101	-0.609316	-0.677427	-0.1	-0.053	-1	PvD	AMEX60DD008101
7582	AMEX60DD020864	-0.609873	2.12456	-0.009	-0.021	-1	PvD	AMEX60DD020864
7583	AMEX60DD045102	-0.609898	-0.591345	-0.255	-0.223	-1	PvD	LOC115461641 [nr]
7584	AMEX60DD033314	-0.609956	-0.561105	-0.218	-0.149	-1	PvD	RNF144A
7585	AMEX60DD035165	-0.609988	-0.565729	-0.173	-0.117	-1	PvD	AMEX60DD035165
7586	AMEX60DD024610	-0.610635	0.702181	-0.136	-0.202	-1	PvD	SHKBP1
7587	AMEX60DD014277	-0.610943	1.12082	-0.018	-0.053	-1	PvD	FSD1
7588	AMEX60DD010545	-0.611349	2.29956	-0.009	-0.053	-1	PvD	LOC115081595 [nr]|TRIM41 [hs]
7589	AMEX60DD048261	-0.611627	0.948624	-0.091	-0.138	-1	PvD	GAS6
7590	AMEX60DD045646	-0.611887	0.657253	-0.055	-0.074	-1	PvD	AMEX60DD045646
7591	AMEX60DD006063	-0.612304	0.598267	-0.1	-0.138	-1	PvD	CCDC28B
7592	AMEX60DD051822	-0.612454	0.537914	-0.036	-0.032	-1	PvD	AMEX60DD051822
7593	AMEX60DD006386	-0.612969	0.737506	-0.082	-0.106	-1	PvD	CCDC146
7594	AMEX60DD051145	-0.613091	-0.541826	-0.155	-0.096	-1	PvD	TARDBP.S [nr]|TARDBP [hs]
7595	AMEX60DD014143	-0.613148	-0.69099	-0.191	-0.128	-1	PvD	KXD1
7596	AMEX60DD027971	-0.613793	0.774774	-0.082	-0.106	-1	PvD	PHKG2
7597	AMEX60DD031153	-0.614189	0.882259	-0.055	-0.096	-1	PvD	APOH [nr]
7598	AMEX60DD055312	-0.614419	0.662888	-0.091	-0.106	-1	PvD	LOC102120379 [nr]|FTCDNL1 [hs]
7599	AMEX60DD004296	-0.614603	-1.08079	-0.118	-0.074	-1	PvD	TMEM86A
7600	AMEX60DD031533	-0.614929	0.576416	-0.136	-0.149	-1	PvD	LOC115472519 [nr]
7601	AMEX60DD000507	-0.616221	-0.519626	-0.355	-0.277	-1	PvD	COX6A1 [hs]
7602	AMEX60DD009675	-0.616506	0.55428	-0.045	-0.053	-1	PvD	AMEX60DD009675
7603	AMEX60DD049523	-0.616564	0.786592	-0.036	-0.074	-1	PvD	CTNNA1
7604	AMEX60DD049548	-0.61659	0.925957	-0.091	-0.117	-1	PvD	CWC15 [nr]
7605	AMEX60DD024737	-0.616848	0.604058	-0.027	-0.053	-1	PvD	PTGIR
7606	AMEX60DD050906	-0.616882	0.706641	-0.073	-0.128	-1	PvD	PAXX
7607	AMEX60DD053523	-0.617014	0.607273	-0.173	-0.191	-1	PvD	IGSF9B [nr]
7608	AMEX60DD035915	-0.617069	-0.989385	-0.127	-0.074	-1	PvD	TTC7A
7609	AMEX60DD023182	-0.617187	2.57556	-0.009	-0.043	-1	PvD	GXYLT2
7610	AMEX60DD045894	-0.617214	0.582146	-0.155	-0.202	-1	PvD	EVC
7611	AMEX60DD038980	-0.617273	-0.67727	-0.027	-0.021	-1	PvD	AMEX60DD038980
7612	AMEX60DD014068	-0.617325	-1.13275	-0.018	-0.011	-1	PvD	RPL27
7613	AMEX60DD037812	-0.617557	0.807242	-0.045	-0.074	-1	PvD	PRRG3 [nr]
7614	AMEX60DD016972	-0.61757	1.47713	-0.027	-0.043	-1	PvD	IST1.S [nr]|IST1 [hs]
7615	AMEX60DDU001008802	-0.617633	-0.724048	-0.064	-0.053	-1	PvD	ASZ78_001595 [nr]|ANAPC13 [hs]
7616	AMEX60DD055759	-0.617639	-1.78622	-0.045	-0.021	-1	PvD	FIGN
7617	AMEX60DD020662	-0.617664	-1.21605	-0.018	-0.011	-1	PvD	AMEX60DD020662
7618	AMEX60DD011647	-0.617703	-1.22894	-0.055	-0.021	-1	PvD	NID2
7619	AMEX60DD029256	-0.618331	-1.10834	-0.082	-0.053	-1	PvD	CBX7 [nr]
7620	AMEX60DD054979	-0.619346	-0.548423	-0.236	-0.191	-1	PvD	ALS2
7621	AMEX60DD012213	-0.619356	0.586806	-0.082	-0.096	-1	PvD	EAPP
7622	AMEX60DD027262	-0.61964	-0.571879	-0.109	-0.064	-1	PvD	PRELID3B.S [nr]|PRELID3B [hs]
7623	AMEX60DD004780	-0.619797	0.680902	-0.118	-0.17	-1	PvD	TMEM41B
7624	AMEX60DD029536	-0.620409	-1.15789	-0.109	-0.064	-1	PvD	TARBP2
7625	AMEX60DD036147	-0.620436	0.831211	-0.036	-0.074	-1	PvD	MARK1
7626	AMEX60DD014133	-0.620826	0.757004	-0.082	-0.138	-1	PvD	SSBP4 [nr]|SSBP3 [hs]
7627	AMEX60DD044609	-0.621325	-0.67108	-0.091	-0.074	-1	PvD	AMEX60DD044609
7628	AMEX60DD048084	-0.621732	1.01193	-0.036	-0.064	-1	PvD	AMEX60DD048084
7629	AMEX60DD003419	-0.622518	-0.772244	-0.145	-0.096	-1	PvD	HACD3
7630	AMEX60DD034402	-0.623464	1.11104	-0.027	-0.032	-1	PvD	LOC107292065 [nr]|IGF2R [hs]
7631	AMEX60DD010768	-0.623501	0.629745	-0.145	-0.202	-1	PvD	MDC1 [nr]
7632	AMEX60DD009832	-0.623672	-0.50281	-0.036	-0.043	-1	PvD	LOC101880066 [nr]|MAP3K14 [hs]
7633	AMEX60DD019129	-0.62372	-0.542352	-0.245	-0.17	-1	PvD	PARPI_0013120 [nr]
7634	AMEX60DD053205	-0.623749	0.654687	-0.118	-0.181	-1	PvD	GFRA1
7635	AMEX60DD011513	-0.623923	-0.901801	-0.091	-0.053	-1	PvD	DR999_PMT01427 [nr]|CHST14 [hs]
7636	AMEX60DD031442	-0.624015	2.11145	-0.009	-0.032	-1	PvD	LOC115473574 [nr]
7637	AMEX60DD024911	-0.624128	-0.863082	-0.145	-0.096	-1	PvD	LOC106527161 [nr]
7638	AMEX60DD044308	-0.624224	-0.601922	-0.127	-0.085	-1	PvD	GAR1
7639	AMEX60DD035034	-0.624231	-2.3578	-0.055	-0.011	-1	PvD	LOC115363676 [nr]
7640	AMEX60DD056582	-0.624513	-0.57156	-0.045	-0.021	-1	PvD	AMEX60DD056582
7641	AMEX60DD050059	-0.625	2.68379	-0.009	-0.043	-1	PvD	AMEX60DD050059
7642	AMEX60DD022789	-0.625008	0.801948	-0.118	-0.149	-1	PvD	PLCL2
7643	AMEX60DD007154	-0.625251	0.799255	-0.064	-0.085	-1	PvD	ZFP91 [nr]
7644	AMEX60DD011155	-0.625381	-0.992367	-0.036	-0.032	-1	PvD	JDP2
7645	AMEX60DD020422	-0.625474	1.2844	-0.018	-0.053	-1	PvD	EME2
7646	AMEX60DD028817	-0.625777	0.514736	-0.118	-0.117	-1	PvD	ARHGAP26 [nr]
7647	AMEX60DD032984	-0.62589	0.508613	-0.064	-0.085	-1	PvD	LOC100337487 [nr]
7648	AMEX60DD021425	-0.626484	0.804431	-0.091	-0.096	-1	PvD	LOC112547415 [nr]
7649	AMEX60DD007569	-0.62681	0.81711	-0.055	-0.096	-1	PvD	ALG12
7650	AMEX60DD046294	-0.62697	-0.651556	-0.1	-0.053	-1	PvD	PRADC1
7651	AMEX60DD041756	-0.627257	0.503536	-0.155	-0.181	-1	PvD	ME2
7652	AMEX60DD048130	-0.627762	0.558123	-0.209	-0.277	-1	PvD	SLC25A6
7653	AMEX60DD007211	-0.628177	0.623395	-0.018	-0.011	-1	PvD	AMEX60DD007211
7654	AMEX60DD007316	-0.628229	-0.513695	-0.109	-0.064	-1	PvD	RPS6KB2
7655	AMEX60DD020405	-0.628767	0.635104	-0.2	-0.234	-1	PvD	IFT140
7656	AMEX60DD054530	-0.629008	-1.12574	-0.055	-0.043	-1	PvD	NCBP3
7657	AMEX60DD038951	-0.629372	0.562398	-0.073	-0.096	-1	PvD	AMEX60DD038951
7658	AMEX60DD040096	-0.629527	-0.515245	-0.091	-0.074	-1	PvD	RUNX1T1
7659	AMEX60DD022501	-0.629704	0.76332	-0.055	-0.096	-1	PvD	AMEX60DD022501
7660	AMEX60DD046163	-0.63006	0.753442	-0.036	-0.053	-1	PvD	AMEX60DD046163
7661	AMEX60DD011287	-0.630398	1.12366	-0.027	-0.043	-1	PvD	ALKBH1
7662	AMEX60DD010084	-0.630457	0.696123	-0.109	-0.17	-1	PvD	JUP
7663	AMEX60DD005646	-0.630637	-0.572321	-0.273	-0.202	-1	PvD	LOC100936752 [nr]
7664	AMEX60DD042560	-0.63084	-0.778108	-0.064	-0.043	-1	PvD	MBLAC2
7665	AMEX60DD011730	-0.630878	0.998265	-0.064	-0.106	-1	PvD	LRR1
7666	AMEX60DD009545	-0.631112	-0.829084	-0.118	-0.064	-1	PvD	TSSK4
7667	AMEX60DD024864	-0.631263	2.24406	-0.009	-0.053	-1	PvD	PPP1R13L
7668	AMEX60DD043550	-0.631449	-1.10433	-0.064	-0.032	-1	PvD	REST
7669	AMEX60DD017734	-0.63183	-1.31241	-0.055	-0.032	-1	PvD	RPGRIP1L
7670	AMEX60DD051146	-0.631875	0.830652	-0.073	-0.096	-1	PvD	LOC112545447 [nr]
7671	AMEX60DD047767	-0.632029	-0.580113	-0.045	-0.021	-1	PvD	LOC104412085 [nr]|CYFIP1 [hs]
7672	AMEX60DD036774	-0.632461	-0.830959	-0.1	-0.053	-1	PvD	LOC114592200 [nr]|ZNF397 [hs]
7673	AMEX60DD021950	-0.632561	-0.970156	-0.045	-0.021	-1	PvD	HOXA5
7674	AMEX60DD025963	-0.632699	0.812182	-0.055	-0.064	-1	PvD	PEMT
7675	AMEX60DD000228	-0.632816	0.690848	-0.136	-0.202	-1	PvD	AMEX60DD000228
7676	AMEX60DD020211	-0.63359	1.43634	-0.018	-0.053	-1	PvD	LOC110070407 [nr]
7677	AMEX60DD021905	-0.633787	-0.516581	-0.009	-0.021	-1	PvD	SKIDA1
7678	AMEX60DDU001004925	-0.633853	0.914552	-0.018	-0.032	-1	PvD	M1AP [nr]
7679	AMEX60DD048272	-0.633859	-0.649261	-0.036	-0.043	-1	PvD	DCUN1D2
7680	AMEX60DD002646	-0.633902	-2.20443	-0.009	-0.011	-1	PvD	PROC
7681	AMEX60DD044872	-0.634077	-1.09919	-0.036	-0.021	-1	PvD	AMEX60DD044872
7682	AMEX60DD025234	-0.634105	0.755401	-0.055	-0.096	-1	PvD	TMED10L [nr]|TMED10 [hs]
7683	AMEX60DD001718	-0.634911	-1.61579	-0.055	-0.011	-1	PvD	TIMELESS [hs]
7684	AMEX60DD011163	-0.634968	2.12237	-0.009	-0.053	-1	PvD	IFT43
7685	AMEX60DD023291	-0.635294	0.519801	-0.218	-0.255	-1	PvD	CCDC71
7686	AMEX60DD042395	-0.635537	2.75447	-0.009	-0.032	-1	PvD	FAM169A
7687	AMEX60DD052212	-0.635583	0.524855	-0.082	-0.128	-1	PvD	KCNMA1
7688	AMEX60DD005374	-0.63564	0.549146	-0.1	-0.128	-1	PvD	XKR8
7689	AMEX60DD050609	-0.636286	0.720044	-0.109	-0.149	-1	PvD	STOM
7690	AMEX60DD030156	-0.636443	-0.668267	-0.082	-0.064	-1	PvD	AMEX60DD030156
7691	AMEX60DD006788	-0.636972	1.61776	-0.027	-0.043	-1	PvD	LOC115478127 [nr]|ENDOU [hs]
7692	AMEX60DD023885	-0.637087	-0.692162	-0.027	-0.032	-1	PvD	LOC112110977 [nr]|SLC16A7 [hs]
7693	AMEX60DD012575	-0.637262	1.31966	-0.027	-0.053	-1	PvD	AMEX60DD012575
7694	AMEX60DD052135	-0.637368	-0.765187	-0.064	-0.053	-1	PvD	PRXL2A
7695	AMEX60DD044246	-0.637374	0.900908	-0.064	-0.096	-1	PvD	MANBA
7696	AMEX60DD010618	-0.637908	-0.597627	-0.145	-0.096	-1	PvD	AMEX60DD010618
7697	AMEX60DD027272	-0.63792	-0.949123	-0.073	-0.043	-1	PvD	NELFCD
7698	AMEX60DD041806	-0.638002	-0.50827	-0.127	-0.117	-1	PvD	NARS1 [hs]
7699	AMEX60DD013538	-0.638556	-0.763902	-0.164	-0.106	-1	PvD	MIDN
7700	AMEX60DD032130	-0.638867	-0.752341	-0.027	-0.021	-1	PvD	ZSWIM4
7701	AMEX60DDU001000497	-0.639284	-1.03964	-0.055	-0.021	-1	PvD	HMGXB3
7702	AMEX60DD049263	-0.639531	0.682264	-0.036	-0.043	-1	PvD	KATNAL1
7703	AMEX60DD010254	-0.639542	0.619137	-0.109	-0.128	-1	PvD	CISD3
7704	AMEX60DD026927	-0.639546	1.37727	-0.027	-0.064	-1	PvD	AMEX60DD026927
7705	AMEX60DD038917	-0.639567	-0.892836	-0.127	-0.074	-1	PvD	LOC105357518 [nr]
7706	AMEX60DD005580	-0.64042	-0.72027	-0.118	-0.096	-1	PvD	SESN2
7707	AMEX60DD038961	-0.640627	-0.905302	-0.127	-0.085	-1	PvD	CIB84_003021 [nr]|GALNT1 [hs]
7708	AMEX60DD003942	-0.641172	-0.507991	-0.109	-0.106	-1	PvD	SNUPN
7709	AMEX60DD014335	-0.641297	-0.702507	-0.118	-0.096	-1	PvD	APBA3 [nr]|APBA1 [hs]
7710	AMEX60DD038468	-0.641631	3.13417	-0.009	-0.032	-1	PvD	SOX4
7711	AMEX60DDU001001032	-0.641765	0.56135	-0.009	-0.032	-1	PvD	AMEX60DDU001001032
7712	AMEX60DDU001033385	-0.641942	-1.78522	-0.027	-0.011	-1	PvD	COL18A1 [nr]
7713	AMEX60DD034035	-0.64199	0.706243	-0.091	-0.128	-1	PvD	ZBTB24
7714	AMEX60DD014736	-0.642077	0.897314	-0.045	-0.085	-1	PvD	GOLPH3L
7715	AMEX60DD022819	-0.642277	-0.607825	-0.091	-0.053	-1	PvD	FKBP14
7716	AMEX60DD044829	-0.642285	0.555626	-0.136	-0.181	-1	PvD	INTU
7717	AMEX60DD050919	-0.64231	-0.552566	-0.036	-0.021	-1	PvD	AMEX60DD050919
7718	AMEX60DD030106	-0.642885	0.689654	-0.082	-0.117	-1	PvD	CCDC69
7719	AMEX60DD002568	-0.643235	0.560009	-0.227	-0.277	-1	PvD	LOC115092705 [nr]|GRK5 [hs]
7720	AMEX60DDU001016542	-0.643554	-1.06796	-0.045	-0.011	-1	PvD	TMEM39B
7721	AMEX60DD006444	-0.643718	0.571912	-0.1	-0.149	-1	PvD	PARVB
7722	AMEX60DD009966	-0.643758	-0.735418	-0.164	-0.106	-1	PvD	PHB
7723	AMEX60DD037462	-0.644332	0.807185	-0.027	-0.032	-1	PvD	AMEX60DD037462
7724	AMEX60DD003146	-0.644784	-1.0622	-0.045	-0.021	-1	PvD	TFRC [nr]|TFR2 [hs]
7725	AMEX60DD056809	-0.64502	2.27106	-0.009	-0.032	-1	PvD	LOC115458147 [nr]|ZNF470 [hs]
7726	AMEX60DD015661	-0.645359	0.845156	-0.027	-0.043	-1	PvD	TMEM170A
7727	AMEX60DD045801	-0.645408	-0.545086	-0.182	-0.117	-1	PvD	LCORL
7728	AMEX60DD017808	-0.645414	0.836146	-0.064	-0.085	-1	PvD	FBXL8
7729	AMEX60DD023963	-0.645553	0.754562	-0.118	-0.149	-1	PvD	LOC115472732 [nr]|ECM2 [hs]
7730	AMEX60DD045416	-0.645587	1.04458	-0.036	-0.074	-1	PvD	TLR3 [hs]
7731	AMEX60DD014916	-0.645983	0.853525	-0.045	-0.064	-1	PvD	AMEX60DD014916
7732	AMEX60DD021670	-0.646067	-0.868963	-0.036	-0.021	-1	PvD	AMEX60DD021670
7733	AMEX60DD056759	-0.646789	1.27091	-0.018	-0.032	-1	PvD	LOC112967127 [nr]|ZNF420 [hs]
7734	AMEX60DD028824	-0.647231	-1.14972	-0.073	-0.032	-1	PvD	SPRY4
7735	AMEX60DD034504	-0.647325	-0.847207	-0.136	-0.085	-1	PvD	TBP
7736	AMEX60DD003495	-0.647467	-2.52742	-0.045	-0.011	-1	PvD	AMEX60DD003495
7737	AMEX60DD036788	-0.64773	1.10033	-0.027	-0.053	-1	PvD	DUI87_07975 [nr]|CCDC127 [hs]
7738	AMEX60DD023135	-0.648201	-0.557222	-0.227	-0.17	-1	PvD	NS [nr]|GNL3 [hs]
7739	AMEX60DD028158	-0.648281	-1.00249	-0.064	-0.032	-1	PvD	LOC108803653 [nr]|ZNF544 [hs]
7740	AMEX60DD013256	-0.648831	-1.9369	-0.036	-0.011	-1	PvD	AMEX60DD013256
7741	AMEX60DDU001000590	-0.649056	0.506079	-0.055	-0.043	-1	PvD	KIAA0586
7742	AMEX60DD025831	-0.64941	-0.714366	-0.082	-0.053	-1	PvD	RRN3 [nr]
7743	AMEX60DD032472	-0.649668	-0.866275	-0.045	-0.021	-1	PvD	LOC115464532 [nr]|ZNF420 [hs]
7744	AMEX60DDU001015319	-0.650129	0.649201	-0.018	-0.032	-1	PvD	LOC114595149 [nr]
7745	AMEX60DD015902	-0.650438	-1.69185	-0.027	-0.021	-1	PvD	RPL29
7746	AMEX60DD023113	-0.650442	0.760705	-0.045	-0.064	-1	PvD	LOC115078798 [nr]|ZKSCAN8 [hs]
7747	AMEX60DDU001001369	-0.65113	0.808665	-0.018	-0.032	-1	PvD	RPSA.S [nr]|RPSA [hs]
7748	AMEX60DD010791	-0.65128	-2.04896	-0.036	-0.011	-1	PvD	AMEX60DD010791
7749	AMEX60DD039425	-0.651623	0.900052	-0.036	-0.053	-1	PvD	MYOM1.S [nr]|MYOM1 [hs]
7750	AMEX60DDU001003581	-0.651815	-0.509546	-0.191	-0.16	-1	PvD	N/A
7751	AMEX60DD006286	-0.651952	-0.870691	-0.091	-0.074	-1	PvD	DV515_00007573 [nr]
7752	AMEX60DD001892	-0.652029	0.515037	-0.045	-0.053	-1	PvD	DPX16_0184 [nr]
7753	AMEX60DD003683	-0.652555	-0.529859	-0.036	-0.032	-1	PvD	AMEX60DD003683
7754	AMEX60DDU001028060	-0.65256	0.58313	-0.118	-0.181	-1	PvD	AMEX60DDU001028060
7755	AMEX60DD009784	-0.6528	0.551476	-0.082	-0.106	-1	PvD	BECN1
7756	AMEX60DD001153	-0.653138	-0.750721	-0.145	-0.096	-1	PvD	AMEX60DD001153
7757	AMEX60DDU001005398	-0.653324	-0.806448	-0.173	-0.138	-1	PvD	LRIG3
7758	AMEX60DD054967	-0.653574	0.778467	-0.055	-0.085	-1	PvD	LOC112116519 [nr]
7759	AMEX60DD000132	-0.653997	-0.832067	-0.127	-0.074	-1	PvD	LOC115100255 [nr]|C22ORF39 [hs]
7760	AMEX60DD027352	-0.654454	-0.640146	-0.182	-0.117	-1	PvD	CSTF1
7761	AMEX60DD046620	-0.654666	1.41054	-0.018	-0.053	-1	PvD	LOC115462403 [nr]|ZNF569 [hs]
7762	AMEX60DD051548	-0.655433	-0.567728	-0.191	-0.16	-1	PvD	AKR7A2 [nr]|AKR7L [hs]
7763	AMEX60DD014220	-0.655437	0.594622	-0.109	-0.128	-1	PvD	KDM4B
7764	AMEX60DD008889	-0.65563	-0.954818	-0.1	-0.064	-1	PvD	LOC106541085 [nr]|CYP2A6 [hs]
7765	AMEX60DD015251	-0.655946	1.15741	-0.018	-0.043	-1	PvD	N/A
7766	AMEX60DD032575	-0.656737	-0.747038	-0.082	-0.064	-1	PvD	ATRAID
7767	AMEX60DD033386	-0.656834	0.649562	-0.136	-0.181	-1	PvD	ERICH1 [nr]
7768	AMEX60DD038028	-0.65712	-0.873138	-0.127	-0.074	-1	PvD	LOC103565813 [nr]|BBS9 [hs]
7769	AMEX60DD038923	-0.657545	0.731896	-0.036	-0.074	-1	PvD	LGALS3 [nr]
7770	AMEX60DD013492	-0.657693	-0.700067	-0.127	-0.074	-1	PvD	DR999_PMT10693 [nr]|C19ORF25 [hs]
7771	AMEX60DD039081	-0.657697	0.846583	-0.045	-0.053	-1	PvD	SLC66A2
7772	AMEX60DD029090	-0.658445	0.937094	-0.082	-0.096	-1	PvD	TTC26
7773	AMEX60DD013396	-0.658593	0.688209	-0.064	-0.096	-1	PvD	SERPINE1
7774	AMEX60DD030778	-0.658724	0.500791	-0.173	-0.191	-1	PvD	METTL23
7775	AMEX60DD050677	-0.659015	-0.917864	-0.055	-0.032	-1	PvD	AMEX60DD050677
7776	AMEX60DD047231	-0.659063	0.594386	-0.127	-0.191	-1	PvD	LOC114635722 [nr]|CBR1 [hs]
7777	AMEX60DD017459	-0.659465	-0.640741	-0.209	-0.149	-1	PvD	KMT5C.L [nr]|KMT5C [hs]
7778	AMEX60DD042455	-0.65957	-1.32098	-0.027	-0.011	-1	PvD	NAIP
7779	AMEX60DDU001003874	-0.659699	1.11193	-0.045	-0.074	-1	PvD	MRPS16
7780	AMEX60DD040935	-0.66014	-0.670799	-0.1	-0.053	-1	PvD	ZNF432 [nr]|ZNF268 [hs]
7781	AMEX60DD000764	-0.660391	-0.685564	-0.182	-0.128	-1	PvD	UBE3B
7782	AMEX60DD030665	-0.6605	0.532119	-0.2	-0.245	-1	PvD	USP43
7783	AMEX60DD051071	-0.660672	0.595608	-0.164	-0.223	-1	PvD	LOC109882366 [nr]|ZIC1 [hs]
7784	AMEX60DD047842	-0.660864	-0.689181	-0.155	-0.096	-1	PvD	PDCL3
7785	AMEX60DD020425	-0.660997	-1.02844	-0.082	-0.043	-1	PvD	NUBP2
7786	AMEX60DD044675	-0.661274	0.714333	-0.118	-0.17	-1	PvD	CENPE [hs]
7787	AMEX60DD031500	-0.661502	0.540305	-0.209	-0.255	-1	PvD	LOC115809849 [nr]
7788	AMEX60DD019534	-0.661883	-0.537968	-0.2	-0.16	-1	PvD	ACOT11
7789	AMEX60DD045638	-0.662206	0.646515	-0.055	-0.085	-1	PvD	UCHL1 [hs]
7790	AMEX60DD001688	-0.662472	0.861634	-0.027	-0.064	-1	PvD	AMEX60DD001688
7791	AMEX60DD056281	-0.662895	0.635706	-0.118	-0.149	-1	PvD	DBR06_SOUSAS1710032 [nr]|CNOT9 [hs]
7792	AMEX60DD054239	-0.663263	-0.549505	-0.218	-0.149	-1	PvD	TBL2
7793	AMEX60DD024330	-0.66339	-2.27764	-0.055	-0.011	-1	PvD	LOC115480150 [nr]|MED29 [hs]
7794	AMEX60DD041681	-0.663679	1.10488	-0.027	-0.064	-1	PvD	PSTPIP2
7795	AMEX60DD025929	-0.663955	1.35047	-0.027	-0.053	-1	PvD	SMCR8
7796	AMEX60DD024803	-0.664209	-0.599831	-0.273	-0.245	-1	PvD	RELB
7797	AMEX60DD019428	-0.665533	-0.537247	-0.118	-0.074	-1	PvD	LOC115472051 [nr]|CYP2J2 [hs]
7798	AMEX60DD043307	-0.666181	-0.809907	-0.127	-0.074	-1	PvD	VPS13A
7799	AMEX60DD006927	-0.666329	-2.21498	-0.055	-0.011	-1	PvD	IL17RA
7800	AMEX60DD025594	-0.666461	0.513977	-0.091	-0.096	-1	PvD	ARHGAP4
7801	AMEX60DD030290	-0.666613	0.535327	-0.055	-0.074	-1	PvD	PTTG1
7802	AMEX60DD047350	-0.66709	0.732261	-0.064	-0.064	-1	PvD	TIAM1
7803	AMEX60DD055820	-0.667152	-0.567179	-0.027	-0.032	-1	PvD	GALNT5
7804	AMEX60DD024899	-0.667547	-0.719753	-0.127	-0.074	-1	PvD	FBXO46
7805	AMEX60DD006251	-0.667686	-2.3281	-0.045	-0.011	-1	PvD	LOC115098684 [nr]|DCLRE1C [hs]
7806	AMEX60DD010810	-0.667829	1.16554	-0.009	-0.043	-1	PvD	B3GALT4 [nr]
7807	AMEX60DD032286	-0.668013	-0.647768	-0.045	-0.021	-1	PvD	LOC101542680 [nr]|ZNF84 [hs]
7808	AMEX60DD010133	-0.668627	-4.0814	-0.018	-0.011	-1	PvD	KRT222
7809	AMEX60DDU001001924	-0.668655	-0.617518	-0.018	-0.021	-1	PvD	AMEX60DDU001001924
7810	AMEX60DD034462	-0.668841	0.57787	-0.118	-0.138	-1	PvD	THUMPD2
7811	AMEX60DDU001019577	-0.669701	-0.905139	-0.082	-0.064	-1	PvD	LOC113837993 [nr]
7812	AMEX60DD029265	-0.669862	2.62106	-0.009	-0.032	-1	PvD	DNAL4
7813	AMEX60DD022244	-0.669936	2.49126	-0.009	-0.043	-1	PvD	AMEX60DD022244
7814	AMEX60DD000045	-0.670044	1.24097	0	-0.011	-1	PvD	TMEM132B [nr]|KIAA1786 [hs]
7815	AMEX60DD000077	-0.670044	1.21361	0	-0.011	-1	PvD	AMEX60DD000077
7816	AMEX60DD000097	-0.670044	0.933334	0	-0.011	-1	PvD	PRG4
7817	AMEX60DD000105	-0.670044	1.89605	0	-0.011	-1	PvD	AMEX60DD000105
7818	AMEX60DD000136	-0.670044	2.33525	0	-0.011	-1	PvD	ASZ78_015360 [nr]|CLDN5 [hs]
7819	AMEX60DD000159	-0.670044	1.28932	0	-0.011	-1	PvD	LOC115355879 [nr]
7820	AMEX60DD000211	-0.670044	1.08306	0	-0.011	-1	PvD	AMEX60DD000211
7821	AMEX60DD000239	-0.670044	1.2332	0	-0.011	-1	PvD	AMEX60DD000239
7822	AMEX60DD000352	-0.670044	1.17008	0	-0.011	-1	PvD	LOC115661064 [nr]
7823	AMEX60DD000420	-0.670044	1.16817	0	-0.011	-1	PvD	GGT5
7824	AMEX60DD000496	-0.670044	3.16453	0	-0.011	-1	PvD	HCFC1 [nr]
7825	AMEX60DD000513	-0.670044	2.42892	0	-0.011	-1	PvD	AMEX60DD000513
7826	AMEX60DD000529	-0.670044	1.10239	0	-0.011	-1	PvD	LOC111559199 [nr]
7827	AMEX60DD000561	-0.670044	2.00727	0	-0.011	-1	PvD	DNAH10
7828	AMEX60DD000568	-0.670044	1.15791	0	-0.011	-1	PvD	LOC108716549 [nr]
7829	AMEX60DD000577	-0.670044	0.863515	0	-0.011	-1	PvD	AMEX60DD000577
7830	AMEX60DD000580	-0.670044	2.33451	0	-0.011	-1	PvD	LOC106705792 [nr]
7831	AMEX60DD000616	-0.670044	1.10239	0	-0.011	-1	PvD	PARPI_0014259 [nr]
7832	AMEX60DD000630	-0.670044	1.08285	0	-0.011	-1	PvD	LOC115479662 [nr]|HPD [hs]
7833	AMEX60DD000727	-0.670044	1.10239	0	-0.011	-1	PvD	AMEX60DD000727
7834	AMEX60DD000765	-0.670044	0.816021	0	-0.011	-1	PvD	AMEX60DD000765
7835	AMEX60DD000811	-0.670044	2.12826	0	-0.011	-1	PvD	XELAEV_18029838MG [nr]
7836	AMEX60DD000864	-0.670044	1.89605	0	-0.011	-1	PvD	TCHP
7837	AMEX60DD000951	-0.670044	2.10855	0	-0.011	-1	PvD	LOC113837993 [nr]
7838	AMEX60DD001002	-0.670044	1.24097	0	-0.011	-1	PvD	AMEX60DD001002
7839	AMEX60DD001014	-0.670044	0.856874	0	-0.011	-1	PvD	AMEX60DD001014
7840	AMEX60DD001033	-0.670044	2.03541	0	-0.011	-1	PvD	SDSL [nr]
7841	AMEX60DD001034	-0.670044	1.17008	0	-0.011	-1	PvD	AMEX60DD001034
7842	AMEX60DD001069	-0.670044	2.33525	0	-0.011	-1	PvD	NUP133 [nr]|ACTC1 [hs]
7843	AMEX60DD001172	-0.670044	2.42507	0	-0.011	-1	PvD	AMEX60DD001172
7844	AMEX60DD001284	-0.670044	1.73564	0	-0.011	-1	PvD	AMEX60DD001284
7845	AMEX60DD001305	-0.670044	2.30458	0	-0.011	-1	PvD	LOC115099598 [nr]|CCDC150 [hs]
7846	AMEX60DD001315	-0.670044	1.52904	0	-0.011	-1	PvD	OGDH
7847	AMEX60DD001327	-0.670044	2.35905	0	-0.011	-1	PvD	AMEX60DD001327
7848	AMEX60DD001392	-0.670044	1.17008	0	-0.011	-1	PvD	TGFA
7849	AMEX60DD001446	-0.670044	2.06645	0	-0.011	-1	PvD	ROHU_028321 [nr]
7850	AMEX60DD001461	-0.670044	1.57722	0	-0.011	-1	PvD	LOC115099359 [nr]|CYP2J2 [hs]
7851	AMEX60DD001466	-0.670044	0.863515	0	-0.011	-1	PvD	LOC106702273 [nr]|ENV [hs]
7852	AMEX60DD001483	-0.670044	0.816021	0	-0.011	-1	PvD	LOC103174533 [nr]
7853	AMEX60DD001541	-0.670044	1.73305	0	-0.011	-1	PvD	AMEX60DD001541
7854	AMEX60DD001559	-0.670044	0.856874	0	-0.011	-1	PvD	CLDN11
7855	AMEX60DD001575	-0.670044	0.928427	0	-0.011	-1	PvD	TMEM212
7856	AMEX60DD001595	-0.670044	2.45689	0	-0.011	-1	PvD	NAALADL2 [hs]
7857	AMEX60DD001607	-0.670044	1.72954	0	-0.011	-1	PvD	AMEX60DD001607
7858	AMEX60DD001640	-0.670044	1.95687	0	-0.011	-1	PvD	SOX2
7859	AMEX60DD001653	-0.670044	1.08306	0	-0.011	-1	PvD	AMEX60DD001653
7860	AMEX60DD001715	-0.670044	1.417	0	-0.011	-1	PvD	FAM43A
7861	AMEX60DD001716	-0.670044	1.40742	0	-0.011	-1	PvD	FAM43A
7862	AMEX60DD001720	-0.670044	1.17008	0	-0.011	-1	PvD	TMEM44
7863	AMEX60DD001738	-0.670044	0.933334	0	-0.011	-1	PvD	LOC104406492 [nr]|MEGF6 [hs]
7864	AMEX60DD001743	-0.670044	1.417	0	-0.011	-1	PvD	LRRC31
7865	AMEX60DD001745	-0.670044	1.16817	0	-0.011	-1	PvD	LRRC34
7866	AMEX60DD001763	-0.670044	0.730263	0	-0.011	-1	PvD	LOC102363419 [nr]|TRPV6 [hs]
7867	AMEX60DD001869	-0.670044	2.65084	0	-0.011	-1	PvD	AMEX60DD001869
7868	AMEX60DD001921	-0.670044	1.1878	0	-0.011	-1	PvD	ERICH6
7869	AMEX60DD001972	-0.670044	1.57722	0	-0.011	-1	PvD	LOC115083494 [nr]|HARBI1 [hs]
7870	AMEX60DD001973	-0.670044	1.89907	0	-0.011	-1	PvD	AMEX60DD001973
7871	AMEX60DD001992	-0.670044	0.628105	0	-0.011	-1	PvD	PLSCR1
7872	AMEX60DD002009	-0.670044	0.771699	0	-0.011	-1	PvD	AMEX60DD002009
7873	AMEX60DD002050	-0.670044	0.816021	0	-0.011	-1	PvD	PAQR9
7874	AMEX60DD002074	-0.670044	1.78622	0	-0.011	-1	PvD	HSP70 [nr]|HSPA8 [hs]
7875	AMEX60DD002094	-0.670044	1.87238	0	-0.011	-1	PvD	LOC103282875 [nr]|HARBI1 [hs]
7876	AMEX60DD002123	-0.670044	1.21911	0	-0.011	-1	PvD	AMEX60DD002123
7877	AMEX60DD002147	-0.670044	0.771699	0	-0.011	-1	PvD	LOC115082697 [nr]
7878	AMEX60DD002171	-0.670044	1.08306	0	-0.011	-1	PvD	AMEX60DD002171
7879	AMEX60DD002181	-0.670044	0.933334	0	-0.011	-1	PvD	LOC115099499 [nr]|TRIM42 [hs]
7880	AMEX60DD002187	-0.670044	1.73564	0	-0.011	-1	PvD	AP1S3 [nr]
7881	AMEX60DD002200	-0.670044	1.76249	0	-0.011	-1	PvD	AMEX60DD002200
7882	AMEX60DD002211	-0.670044	1.417	0	-0.011	-1	PvD	LOC115478696 [nr]|DPYSL5 [hs]
7883	AMEX60DD002260	-0.670044	1.80713	0	-0.011	-1	PvD	AMEX60DD002260
7884	AMEX60DD002280	-0.670044	1.8154	0	-0.011	-1	PvD	LOC102456868 [nr]
7885	AMEX60DD002308	-0.670044	2.23013	0	-0.011	-1	PvD	AMEX60DD002308
7886	AMEX60DD002310	-0.670044	1.72954	0	-0.011	-1	PvD	XELAEV_18042027MG [nr]
7887	AMEX60DD002326	-0.670044	1.21911	0	-0.011	-1	PvD	LOC103769818 [nr]|KY [hs]
7888	AMEX60DD002357	-0.670044	2.71597	0	-0.011	-1	PvD	LOC115463686 [nr]|A4GNT [hs]
7889	AMEX60DD002368	-0.670044	0.816021	0	-0.011	-1	PvD	AMEX60DD002368
7890	AMEX60DD002387	-0.670044	0.771699	0	-0.011	-1	PvD	AMEX60DD002387
7891	AMEX60DD002393	-0.670044	1.7749	0	-0.011	-1	PvD	SLC35G2
7892	AMEX60DD002431	-0.670044	1.27249	0	-0.011	-1	PvD	LOC106707053 [nr]
7893	AMEX60DD002512	-0.670044	1.36819	0	-0.011	-1	PvD	LOC109637155 [nr]|GGH [hs]
7894	AMEX60DD002519	-0.670044	1.89346	0	-0.011	-1	PvD	ADGRA2
7895	AMEX60DD002522	-0.670044	1.17008	0	-0.011	-1	PvD	RAB11FIP1.S [nr]|RAB11FIP1 [hs]
7896	AMEX60DD002551	-0.670044	1.89605	0	-0.011	-1	PvD	LOC115469728 [nr]
7897	AMEX60DD002608	-0.670044	1.40742	0	-0.011	-1	PvD	LOC106551554 [nr]|ZNF79 [hs]
7898	AMEX60DD002624	-0.670044	1.17008	0	-0.011	-1	PvD	NGEF
7899	AMEX60DD002706	-0.670044	0.928427	0	-0.011	-1	PvD	AMEX60DD002706
7900	AMEX60DD002734	-0.670044	1.17008	0	-0.011	-1	PvD	LOC115098474 [nr]|MUC3B [hs]
7901	AMEX60DD002752	-0.670044	1.89594	0	-0.011	-1	PvD	RBP1
7902	AMEX60DD002768	-0.670044	1.08285	0	-0.011	-1	PvD	PIWIL2
7903	AMEX60DD002777	-0.670044	1.15791	0	-0.011	-1	PvD	GSKIP [nr]
7904	AMEX60DD002793	-0.670044	1.24097	0	-0.011	-1	PvD	LOC110438106 [nr]
7905	AMEX60DD002857	-0.670044	2.62753	0	-0.011	-1	PvD	LOC112109005 [nr]|PPP1R3C [hs]
7906	AMEX60DD002858	-0.670044	1.14425	0	-0.011	-1	PvD	AMEX60DD002858
7907	AMEX60DD002911	-0.670044	1.08306	0	-0.011	-1	PvD	AMEX60DD002911
7908	AMEX60DD002927	-0.670044	0.771699	0	-0.011	-1	PvD	AMEX60DD002927
7909	AMEX60DD002935	-0.670044	1.21911	0	-0.011	-1	PvD	TACR1
7910	AMEX60DD002944	-0.670044	1.89346	0	-0.011	-1	PvD	AMEX60DD002944
7911	AMEX60DD002946	-0.670044	0.730263	0	-0.011	-1	PvD	ZMAT4
7912	AMEX60DD002963	-0.670044	0.933334	0	-0.011	-1	PvD	LOC102352317 [nr]
7913	AMEX60DD002981	-0.670044	3.12605	0	-0.011	-1	PvD	LOC115469316 [nr]|ADAM28 [hs]
7914	AMEX60DD002986	-0.670044	1.09002	0	-0.011	-1	PvD	D9C73_028471 [nr]
7915	AMEX60DD003001	-0.670044	0.856874	0	-0.011	-1	PvD	LOC115099359 [nr]|CYP2J2 [hs]
7916	AMEX60DD003013	-0.670044	0.928427	0	-0.011	-1	PvD	IQCG
7917	AMEX60DD003016	-0.670044	0.816021	0	-0.011	-1	PvD	AMEX60DD003016
7918	AMEX60DD003047	-0.670044	0.816021	0	-0.011	-1	PvD	AMEX60DD003047
7919	AMEX60DD003118	-0.670044	2.45689	0	-0.011	-1	PvD	LOC115478588 [nr]|MUC4 [hs]
7920	AMEX60DD003121	-0.670044	1.17008	0	-0.011	-1	PvD	LOC108718065 [nr]
7921	AMEX60DD003171	-0.670044	2.06004	0	-0.011	-1	PvD	MASP1
7922	AMEX60DD003187	-0.670044	1.73564	0	-0.011	-1	PvD	LOC112060334 [nr]|TP63 [hs]
7923	AMEX60DD003189	-0.670044	2.71597	0	-0.011	-1	PvD	CLDN1
7924	AMEX60DD003190	-0.670044	1.3977	0	-0.011	-1	PvD	CLDN16 [nr]
7925	AMEX60DD003227	-0.670044	1.1878	0	-0.011	-1	PvD	LOC115099257 [nr]|ATP13A4 [hs]
7926	AMEX60DD003230	-0.670044	0.628105	0	-0.011	-1	PvD	AB205_0215530 [nr]|ATP13A4 [hs]
7927	AMEX60DD003250	-0.670044	1.40553	0	-0.011	-1	PvD	AMEX60DD003250
7928	AMEX60DD003254	-0.670044	0.628105	0	-0.011	-1	PvD	AMEX60DD003254
7929	AMEX60DD003255	-0.670044	1.17008	0	-0.011	-1	PvD	LOC100546606 [nr]|ATP13A5 [hs]
7930	AMEX60DD003292	-0.670044	0.771699	0	-0.011	-1	PvD	AMEX60DD003292
7931	AMEX60DD003321	-0.670044	1.02011	0	-0.011	-1	PvD	ARPIN
7932	AMEX60DD003325	-0.670044	1.46217	0	-0.011	-1	PvD	SEMA4B
7933	AMEX60DD003349	-0.670044	1.30376	0	-0.011	-1	PvD	FES [nr]
7934	AMEX60DD003371	-0.670044	0.9767	0	-0.011	-1	PvD	LOC108795624 [nr]|SLC39A1 [hs]
7935	AMEX60DD003386	-0.670044	1.95687	0	-0.011	-1	PvD	AMEX60DD003386
7936	AMEX60DD003404	-0.670044	0.933334	0	-0.011	-1	PvD	AMEX60DD003404
7937	AMEX60DD003460	-0.670044	2.26742	0	-0.011	-1	PvD	DUI87_14056 [nr]
7938	AMEX60DD003506	-0.670044	1.27249	0	-0.011	-1	PvD	PGPEP1L
7939	AMEX60DD003600	-0.670044	0.771699	0	-0.011	-1	PvD	LOC115460730 [nr]|LOC100130764 [hs]
7940	AMEX60DD003604	-0.670044	1.73564	0	-0.011	-1	PvD	MIEN1
7941	AMEX60DD003608	-0.670044	1.27249	0	-0.011	-1	PvD	AMEX60DD003608
7942	AMEX60DD003642	-0.670044	0.816021	0	-0.011	-1	PvD	AMEX60DD003642
7943	AMEX60DD003647	-0.670044	2.65701	0	-0.011	-1	PvD	AMEX60DD003647
7944	AMEX60DD003673	-0.670044	2.6726	0	-0.011	-1	PvD	UNC13C
7945	AMEX60DD003674	-0.670044	1.08285	0	-0.011	-1	PvD	AMEX60DD003674
7946	AMEX60DD003750	-0.670044	2.27356	0	-0.011	-1	PvD	AMEX60DD003750
7947	AMEX60DD003771	-0.670044	0.730263	0	-0.011	-1	PvD	ATP8B4
7948	AMEX60DD003779	-0.670044	2.65804	0	-0.011	-1	PvD	LOC112546943 [nr]
7949	AMEX60DD003789	-0.670044	0.628105	0	-0.011	-1	PvD	LOC102945251 [nr]|CHRNA7 [hs]
7950	AMEX60DD003833	-0.670044	1.17008	0	-0.011	-1	PvD	LOC115075358 [nr]
7951	AMEX60DD003867	-0.670044	2.45689	0	-0.011	-1	PvD	GRAMD2A [nr]|SENP8 [hs]
7952	AMEX60DD003905	-0.670044	2.26233	0	-0.011	-1	PvD	CCDC33
7953	AMEX60DD003964	-0.670044	0.628105	0	-0.011	-1	PvD	LOC106702273 [nr]
7954	AMEX60DD003990	-0.670044	1.16506	0	-0.011	-1	PvD	CPLX3
7955	AMEX60DD003991	-0.670044	2.73086	0	-0.011	-1	PvD	LMAN1L [nr]
7956	AMEX60DD004022	-0.670044	0.856874	0	-0.011	-1	PvD	AMEX60DD004022
7957	AMEX60DD004024	-0.670044	1.46532	0	-0.011	-1	PvD	AMEX60DD004024
7958	AMEX60DD004025	-0.670044	1.29396	0	-0.011	-1	PvD	AMEX60DD004025
7959	AMEX60DD004027	-0.670044	1.24097	0	-0.011	-1	PvD	AMEX60DD004027
7960	AMEX60DD004029	-0.670044	1.1878	0	-0.011	-1	PvD	AMEX60DD004029
7961	AMEX60DD004045	-0.670044	0.856874	0	-0.011	-1	PvD	ALPK3
7962	AMEX60DD004099	-0.670044	0.856874	0	-0.011	-1	PvD	AMEX60DD004099
7963	AMEX60DD004107	-0.670044	1.417	0	-0.011	-1	PvD	AMEX60DD004107
7964	AMEX60DD004112	-0.670044	1.13939	0	-0.011	-1	PvD	AMEX60DD004112
7965	AMEX60DD004134	-0.670044	2.12826	0	-0.011	-1	PvD	E2I00_004971 [nr]|EDC3 [hs]
7966	AMEX60DD004166	-0.670044	0.858443	0	-0.011	-1	PvD	LOC106702273 [nr]|ENV [hs]
7967	AMEX60DD004168	-0.670044	2.14088	0	-0.011	-1	PvD	RHCG
7968	AMEX60DD004171	-0.670044	1.21361	0	-0.011	-1	PvD	AMEX60DD004171
7969	AMEX60DD004172	-0.670044	0.933334	0	-0.011	-1	PvD	AMEX60DD004172
7970	AMEX60DD004175	-0.670044	2.15498	0	-0.011	-1	PvD	AMEX60DD004175
7971	AMEX60DD004178	-0.670044	2.26742	0	-0.011	-1	PvD	ACAN
7972	AMEX60DD004228	-0.670044	1.10239	0	-0.011	-1	PvD	ITGA11 [nr]
7973	AMEX60DD004244	-0.670044	1.46217	0	-0.011	-1	PvD	AMEX60DD004244
7974	AMEX60DD004269	-0.670044	1.24097	0	-0.011	-1	PvD	LOC112547415 [nr]
7975	AMEX60DD004333	-0.670044	2.0028	0	-0.011	-1	PvD	AMEX60DD004333
7976	AMEX60DD004335	-0.670044	1.57722	0	-0.011	-1	PvD	GAL
7977	AMEX60DD004351	-0.670044	1.85533	0	-0.011	-1	PvD	LOC113746826 [nr]
7978	AMEX60DD004361	-0.670044	1.18608	0	-0.011	-1	PvD	AMEX60DD004361
7979	AMEX60DD004369	-0.670044	2.65804	0	-0.011	-1	PvD	LOC103058562 [nr]
7980	AMEX60DD004376	-0.670044	1.96273	0	-0.011	-1	PvD	LOC112544205 [nr]
7981	AMEX60DD004389	-0.670044	0.858443	0	-0.011	-1	PvD	AMEX60DD004389
7982	AMEX60DD004404	-0.670044	2.06004	0	-0.011	-1	PvD	AMEX60DD004404
7983	AMEX60DD004405	-0.670044	1.95687	0	-0.011	-1	PvD	DRD4 [nr]
7984	AMEX60DD004414	-0.670044	3.12605	0	-0.011	-1	PvD	EPS8L2
7985	AMEX60DD004424	-0.670044	1.17008	0	-0.011	-1	PvD	AMEX60DD004424
7986	AMEX60DD004427	-0.670044	2.41821	0	-0.011	-1	PvD	AMEX60DD004427
7987	AMEX60DD004495	-0.670044	0.816021	0	-0.011	-1	PvD	LOC114595149 [nr]
7988	AMEX60DD004533	-0.670044	2.15498	0	-0.011	-1	PvD	INS
7989	AMEX60DD004551	-0.670044	1.73564	0	-0.011	-1	PvD	ANO9 [nr]
7990	AMEX60DD004556	-0.670044	2.42507	0	-0.011	-1	PvD	AMEX60DD004556
7991	AMEX60DD004605	-0.670044	1.1878	0	-0.011	-1	PvD	FADS1 [hs]
7992	AMEX60DD004640	-0.670044	1.17008	0	-0.011	-1	PvD	LOC115468955 [nr]|FUT3 [hs]
7993	AMEX60DD004645	-0.670044	1.17008	0	-0.011	-1	PvD	AMEX60DD004645
7994	AMEX60DD004646	-0.670044	1.17008	0	-0.011	-1	PvD	AMEX60DD004646
7995	AMEX60DD004650	-0.670044	1.73564	0	-0.011	-1	PvD	LOC115468955 [nr]|FUT3 [hs]
7996	AMEX60DD004653	-0.670044	2.09622	0	-0.011	-1	PvD	AMEX60DD004653
7997	AMEX60DD004703	-0.670044	1.1878	0	-0.011	-1	PvD	DR999_PMT08403 [nr]
7998	AMEX60DD004718	-0.670044	1.73564	0	-0.011	-1	PvD	LOC109321318 [nr]|PLEKHA7 [hs]
7999	AMEX60DD004799	-0.670044	1.21361	0	-0.011	-1	PvD	ADM
8000	AMEX60DD004807	-0.670044	1.13939	0	-0.011	-1	PvD	AMEX60DD004807
8001	AMEX60DD004829	-0.670044	1.16506	0	-0.011	-1	PvD	DR999_PMT20672 [nr]|WIZ [hs]
8002	AMEX60DD004852	-0.670044	2.19126	0	-0.011	-1	PvD	LOC108784099 [nr]|OVCH2 [hs]
8003	AMEX60DD004859	-0.670044	2.31134	0	-0.011	-1	PvD	AMEX60DD004859
8004	AMEX60DD004862	-0.670044	1.24097	0	-0.011	-1	PvD	OLFML1
8005	AMEX60DD004872	-0.670044	1.85533	0	-0.011	-1	PvD	C17H11ORF91 [nr]|C11ORF91 [hs]
8006	AMEX60DD004887	-0.670044	2.03541	0	-0.011	-1	PvD	DEPDC7
8007	AMEX60DD004913	-0.670044	1.417	0	-0.011	-1	PvD	DCDC1
8008	AMEX60DD004997	-0.670044	2.33525	0	-0.011	-1	PvD	NELL1
8009	AMEX60DD005019	-0.670044	1.15791	0	-0.011	-1	PvD	AMEX60DD005019
8010	AMEX60DD005075	-0.670044	1.73564	0	-0.011	-1	PvD	LOC115079245 [nr]
8011	AMEX60DD005082	-0.670044	0.863515	0	-0.011	-1	PvD	AMEX60DD005082
8012	AMEX60DD005099	-0.670044	1.17008	0	-0.011	-1	PvD	ELF5
8013	AMEX60DD005104	-0.670044	2.73086	0	-0.011	-1	PvD	LOC109975224 [nr]
8014	AMEX60DD005115	-0.670044	0.856874	0	-0.011	-1	PvD	AMEX60DD005115
8015	AMEX60DD005120	-0.670044	1.82945	0	-0.011	-1	PvD	AMEX60DD005120
8016	AMEX60DD005232	-0.670044	0.730263	0	-0.011	-1	PvD	SUDS3
8017	AMEX60DD005369	-0.670044	1.89907	0	-0.011	-1	PvD	AMEX60DD005369
8018	AMEX60DD005372	-0.670044	1.28932	0	-0.011	-1	PvD	PTAFR
8019	AMEX60DD005403	-0.670044	0.933334	0	-0.011	-1	PvD	AMEX60DD005403
8020	AMEX60DD005514	-0.670044	1.24097	0	-0.011	-1	PvD	AMEX60DD005514
8021	AMEX60DD005577	-0.670044	0.856874	0	-0.011	-1	PvD	LOC108701822 [nr]
8022	AMEX60DD005586	-0.670044	1.09002	0	-0.011	-1	PvD	AMEX60DD005586
8023	AMEX60DD005597	-0.670044	1.08306	0	-0.011	-1	PvD	AMEX60DD005597
8024	AMEX60DD005612	-0.670044	1.17008	0	-0.011	-1	PvD	SYTL1
8025	AMEX60DD005657	-0.670044	1.17008	0	-0.011	-1	PvD	CRYBG2
8026	AMEX60DD005662	-0.670044	2.27356	0	-0.011	-1	PvD	UBXN11
8027	AMEX60DD005672	-0.670044	1.17008	0	-0.011	-1	PvD	LOC108709478 [nr]|UMOD [hs]
8028	AMEX60DD005673	-0.670044	1.17008	0	-0.011	-1	PvD	THDL17.L [nr]|UMOD [hs]
8029	AMEX60DD005678	-0.670044	1.17008	0	-0.011	-1	PvD	LOC115073438 [nr]|UMOD [hs]
8030	AMEX60DD005681	-0.670044	0.933334	0	-0.011	-1	PvD	AMEX60DD005681
8031	AMEX60DD005737	-0.670044	1.17008	0	-0.011	-1	PvD	LOC115072994 [nr]|UMOD [hs]
8032	AMEX60DD005779	-0.670044	1.10239	0	-0.011	-1	PvD	N/A
8033	AMEX60DD005784	-0.670044	1.17008	0	-0.011	-1	PvD	TMEM30B
8034	AMEX60DD005794	-0.670044	2.42507	0	-0.011	-1	PvD	AMEX60DD005794
8035	AMEX60DD005797	-0.670044	1.73564	0	-0.011	-1	PvD	GRHL3
8036	AMEX60DD005808	-0.670044	1.17008	0	-0.011	-1	PvD	AMEX60DD005808
8037	AMEX60DD005858	-0.670044	1.14425	0	-0.011	-1	PvD	AMEX60DD005858
8038	AMEX60DD005890	-0.670044	1.71951	0	-0.011	-1	PvD	ROHU_006667 [nr]
8039	AMEX60DD005910	-0.670044	1.73564	0	-0.011	-1	PvD	SH3D21
8040	AMEX60DD005917	-0.670044	1.21911	0	-0.011	-1	PvD	AMEX60DD005917
8041	AMEX60DD006037	-0.670044	2.12364	0	-0.011	-1	PvD	AMEX60DD006037
8042	AMEX60DD006068	-0.670044	0.856874	0	-0.011	-1	PvD	TMEM234
8043	AMEX60DD006073	-0.670044	2.0521	0	-0.011	-1	PvD	FAM167B [nr]|FAM167A [hs]
8044	AMEX60DD006121	-0.670044	0.730263	0	-0.011	-1	PvD	LOC108802115 [nr]|ZNF268 [hs]
8045	AMEX60DD006151	-0.670044	1.96273	0	-0.011	-1	PvD	AMEX60DD006151
8046	AMEX60DD006157	-0.670044	0.856874	0	-0.011	-1	PvD	DR999_PMT03247 [nr]|NT5C1A [hs]
8047	AMEX60DD006172	-0.670044	2.77512	0	-0.011	-1	PvD	AMEX60DD006172
8048	AMEX60DD006189	-0.670044	1.09002	0	-0.011	-1	PvD	AMEX60DD006189
8049	AMEX60DD006201	-0.670044	1.82945	0	-0.011	-1	PvD	NLRP12
8050	AMEX60DD006237	-0.670044	1.21911	0	-0.011	-1	PvD	PCLO
8051	AMEX60DD006238	-0.670044	1.1878	0	-0.011	-1	PvD	SEMA3E
8052	AMEX60DD006252	-0.670044	1.21361	0	-0.011	-1	PvD	SUV39H2
8053	AMEX60DD006340	-0.670044	2.42507	0	-0.011	-1	PvD	CNTN1
8054	AMEX60DD006383	-0.670044	1.28932	0	-0.011	-1	PvD	LOC106703453 [nr]
8055	AMEX60DD006417	-0.670044	2.99526	0	-0.011	-1	PvD	AMEX60DD006417
8056	AMEX60DD006446	-0.670044	1.417	0	-0.011	-1	PvD	LOC114595149 [nr]
8057	AMEX60DD006507	-0.670044	3.51655	0	-0.011	-1	PvD	AMEX60DD006507
8058	AMEX60DD006519	-0.670044	3.16453	0	-0.011	-1	PvD	DR999_PMT05479 [nr]
8059	AMEX60DD006522	-0.670044	2.73086	0	-0.011	-1	PvD	PTPRB
8060	AMEX60DD006537	-0.670044	0.730263	0	-0.011	-1	PvD	LOC112431823 [nr]
8061	AMEX60DD006542	-0.670044	0.941748	0	-0.011	-1	PvD	VWF
8062	AMEX60DD006593	-0.670044	1.46532	0	-0.011	-1	PvD	AMEX60DD006593
8063	AMEX60DD006606	-0.670044	0.858443	0	-0.011	-1	PvD	KCNA6.L [nr]|KCNA3 [hs]
8064	AMEX60DD006620	-0.670044	2.30458	0	-0.011	-1	PvD	RDX
8065	AMEX60DD006641	-0.670044	1.46532	0	-0.011	-1	PvD	AMEX60DD006641
8066	AMEX60DD006679	-0.670044	1.46217	0	-0.011	-1	PvD	ATRX [nr]
8067	AMEX60DD006681	-0.670044	1.17008	0	-0.011	-1	PvD	PIK3C2G
8068	AMEX60DD006747	-0.670044	1.36819	0	-0.011	-1	PvD	ETNK1
8069	AMEX60DD006751	-0.670044	2.0028	0	-0.011	-1	PvD	AMEX60DD006751
8070	AMEX60DD006773	-0.670044	0.928427	0	-0.011	-1	PvD	AMEX60DD006773
8071	AMEX60DD006794	-0.670044	1.40742	0	-0.011	-1	PvD	AMEX60DD006794
8072	AMEX60DD006797	-0.670044	1.46217	0	-0.011	-1	PvD	DR999_PMT19567 [nr]
8073	AMEX60DD006801	-0.670044	1.90691	0	-0.011	-1	PvD	AMEX60DD006801
8074	AMEX60DD006816	-0.670044	1.24097	0	-0.011	-1	PvD	AMEX60DD006816
8075	AMEX60DD006869	-0.670044	0.858443	0	-0.011	-1	PvD	AMEX60DD006869
8076	AMEX60DD006984	-0.670044	1.09002	0	-0.011	-1	PvD	LOC115478063 [nr]
8077	AMEX60DD007000	-0.670044	0.933334	0	-0.011	-1	PvD	LOC115088534 [nr]|HARBI1 [hs]
8078	AMEX60DD007033	-0.670044	1.08285	0	-0.011	-1	PvD	FAM180A
8079	AMEX60DD007041	-0.670044	1.39857	0	-0.011	-1	PvD	STRA8
8080	AMEX60DD007042	-0.670044	1.17008	0	-0.011	-1	PvD	N/A
8081	AMEX60DD007094	-0.670044	0.856874	0	-0.011	-1	PvD	LOC102349434 [nr]|TRIM7 [hs]
8082	AMEX60DD007134	-0.670044	2.73086	0	-0.011	-1	PvD	AMEX60DD007134
8083	AMEX60DD007145	-0.670044	0.771699	0	-0.011	-1	PvD	AMEX60DD007145
8084	AMEX60DD007183	-0.670044	1.02011	0	-0.011	-1	PvD	AMEX60DD007183
8085	AMEX60DD007212	-0.670044	2.65804	0	-0.011	-1	PvD	AMEX60DD007212
8086	AMEX60DD007268	-0.670044	1.29038	0	-0.011	-1	PvD	AMEX60DD007268
8087	AMEX60DD007272	-0.670044	0.9767	0	-0.011	-1	PvD	AMEX60DD007272
8088	AMEX60DD007277	-0.670044	1.1878	0	-0.011	-1	PvD	AMEX60DD007277
8089	AMEX60DD007278	-0.670044	1.17008	0	-0.011	-1	PvD	ACY3
8090	AMEX60DD007320	-0.670044	1.62636	0	-0.011	-1	PvD	AMEX60DD007320
8091	AMEX60DD007328	-0.670044	1.17008	0	-0.011	-1	PvD	GOLM1 [nr]
8092	AMEX60DD007347	-0.670044	1.17008	0	-0.011	-1	PvD	LOC113076235 [nr]
8093	AMEX60DD007380	-0.670044	0.863515	0	-0.011	-1	PvD	RBM5
8094	AMEX60DD007389	-0.670044	0.858443	0	-0.011	-1	PvD	AMEX60DD007389
8095	AMEX60DD007408	-0.670044	1.10239	0	-0.011	-1	PvD	AMEX60DD007408
8096	AMEX60DD007412	-0.670044	2.14088	0	-0.011	-1	PvD	PTPRZ1 [nr]
8097	AMEX60DD007423	-0.670044	1.16506	0	-0.011	-1	PvD	MPG [nr]
8098	AMEX60DD007439	-0.670044	1.18608	0	-0.011	-1	PvD	SPAM1
8099	AMEX60DD007450	-0.670044	2.06004	0	-0.011	-1	PvD	CDHR3
8100	AMEX60DD007451	-0.670044	1.95687	0	-0.011	-1	PvD	CDHR3 [nr]
8101	AMEX60DD007481	-0.670044	0.928427	0	-0.011	-1	PvD	AMEX60DD007481
8102	AMEX60DD007508	-0.670044	2.0028	0	-0.011	-1	PvD	AMEX60DD007508
8103	AMEX60DD007665	-0.670044	0.730263	0	-0.011	-1	PvD	AMEX60DD007665
8104	AMEX60DD007725	-0.670044	0.628105	0	-0.011	-1	PvD	AMEX60DD007725
8105	AMEX60DD007827	-0.670044	1.80713	0	-0.011	-1	PvD	CFAP54
8106	AMEX60DD007829	-0.670044	1.3977	0	-0.011	-1	PvD	NEDD1
8107	AMEX60DD007845	-0.670044	2.0521	0	-0.011	-1	PvD	NUAK1
8108	AMEX60DD007922	-0.670044	1.86334	0	-0.011	-1	PvD	ODF3.L [nr]|ODF3 [hs]
8109	AMEX60DD007923	-0.670044	1.17008	0	-0.011	-1	PvD	TYMP
8110	AMEX60DD007942	-0.670044	1.17008	0	-0.011	-1	PvD	AMEX60DD007942
8111	AMEX60DD007988	-0.670044	2.06004	0	-0.011	-1	PvD	LRRC4
8112	AMEX60DD008013	-0.670044	1.17008	0	-0.011	-1	PvD	LOC102567599 [nr]
8113	AMEX60DD008110	-0.670044	0.628105	0	-0.011	-1	PvD	PARPI_0028713 [nr]
8114	AMEX60DD008137	-0.670044	2.27356	0	-0.011	-1	PvD	LOC115077699 [nr]|CASR [hs]
8115	AMEX60DD008168	-0.670044	1.27249	0	-0.011	-1	PvD	AMEX60DD008168
8116	AMEX60DD008241	-0.670044	1.8154	0	-0.011	-1	PvD	AMEX60DD008241
8117	AMEX60DD008257	-0.670044	2.06004	0	-0.011	-1	PvD	LOC102456527 [nr]|C3ORF20 [hs]
8118	AMEX60DD008274	-0.670044	1.16506	0	-0.011	-1	PvD	AMDHD1
8119	AMEX60DD008286	-0.670044	0.730263	0	-0.011	-1	PvD	AMEX60DD008286
8120	AMEX60DD008288	-0.670044	1.17008	0	-0.011	-1	PvD	AMEX60DD008288
8121	AMEX60DD008301	-0.670044	1.08306	0	-0.011	-1	PvD	AMEX60DD008301
8122	AMEX60DD008344	-0.670044	1.57722	0	-0.011	-1	PvD	SLC5A8
8123	AMEX60DD008379	-0.670044	1.02011	0	-0.011	-1	PvD	NT5DC3
8124	AMEX60DD008387	-0.670044	0.863515	0	-0.011	-1	PvD	LOC108802774 [nr]|ZNF551 [hs]
8125	AMEX60DD008408	-0.670044	1.13939	0	-0.011	-1	PvD	AMEX60DD008408
8126	AMEX60DD008422	-0.670044	2.00727	0	-0.011	-1	PvD	PAH [nr]
8127	AMEX60DD008434	-0.670044	1.17008	0	-0.011	-1	PvD	LOC104318780 [nr]|TXNRD1 [hs]
8128	AMEX60DD008511	-0.670044	1.83064	0	-0.011	-1	PvD	AMEX60DD008511
8129	AMEX60DD008593	-0.670044	1.90451	0	-0.011	-1	PvD	LOC107111207 [nr]|CPNE5 [hs]
8130	AMEX60DD008603	-0.670044	2.31134	0	-0.011	-1	PvD	CACNA1S
8131	AMEX60DD008608	-0.670044	1.73564	0	-0.011	-1	PvD	PKP1
8132	AMEX60DD008626	-0.670044	1.16817	0	-0.011	-1	PvD	LOC115271244 [nr]|PTPRB [hs]
8133	AMEX60DD008647	-0.670044	2.14088	0	-0.011	-1	PvD	LOC115481826 [nr]
8134	AMEX60DD008650	-0.670044	1.17008	0	-0.011	-1	PvD	LOC115481879 [nr]
8135	AMEX60DD008681	-0.670044	1.71951	0	-0.011	-1	PvD	LOC108798040 [nr]|PLSCR1 [hs]
8136	AMEX60DD008688	-0.670044	1.3977	0	-0.011	-1	PvD	CDKN1A
8137	AMEX60DD008715	-0.670044	1.17008	0	-0.011	-1	PvD	NGF
8138	AMEX60DD008744	-0.670044	1.21361	0	-0.011	-1	PvD	GRM4
8139	AMEX60DD008784	-0.670044	1.29396	0	-0.011	-1	PvD	LOC115074441 [nr]
8140	AMEX60DD008808	-0.670044	1.17008	0	-0.011	-1	PvD	MAPK13
8141	AMEX60DD008826	-0.670044	2.30458	0	-0.011	-1	PvD	LOC115426258 [nr]
8142	AMEX60DD008830	-0.670044	1.16817	0	-0.011	-1	PvD	AMEX60DD008830
8143	AMEX60DD008878	-0.670044	1.59682	0	-0.011	-1	PvD	TAFA3 [nr]|TAFA2 [hs]
8144	AMEX60DD008908	-0.670044	0.628105	0	-0.011	-1	PvD	AMEX60DD008908
8145	AMEX60DD008920	-0.670044	0.941748	0	-0.011	-1	PvD	LOC104546936 [nr]|KCND3 [hs]
8146	AMEX60DD008946	-0.670044	1.73564	0	-0.011	-1	PvD	IRF6
8147	AMEX60DD008951	-0.670044	3.445	0	-0.011	-1	PvD	LAMB3
8148	AMEX60DD008961	-0.670044	1.10037	0	-0.011	-1	PvD	N338_10798 [nr]
8149	AMEX60DD008962	-0.670044	0.628105	0	-0.011	-1	PvD	HSD11B1 [nr]
8150	AMEX60DD008982	-0.670044	1.14425	0	-0.011	-1	PvD	AMEX60DD008982
8151	AMEX60DD008986	-0.670044	1.73564	0	-0.011	-1	PvD	LOC115073820 [nr]
8152	AMEX60DD008992	-0.670044	1.73564	0	-0.011	-1	PvD	C12H1ORF116 [nr]|C1ORF116 [hs]
8153	AMEX60DD009050	-0.670044	0.9767	0	-0.011	-1	PvD	NUAK2
8154	AMEX60DD009111	-0.670044	2.0521	0	-0.011	-1	PvD	LOC102345150 [nr]|LUM [hs]
8155	AMEX60DD009123	-0.670044	1.73564	0	-0.011	-1	PvD	LLAP_18947 [nr]
8156	AMEX60DD009175	-0.670044	1.08306	0	-0.011	-1	PvD	LOC106610572 [nr]
8157	AMEX60DD009207	-0.670044	2.41821	0	-0.011	-1	PvD	LOC112435902 [nr]
8158	AMEX60DD009208	-0.670044	1.15791	0	-0.011	-1	PvD	LOC111943700 [nr]
8159	AMEX60DD009243	-0.670044	1.16817	0	-0.011	-1	PvD	AMEX60DD009243
8160	AMEX60DD009248	-0.670044	1.86334	0	-0.011	-1	PvD	AMEX60DD009248
8161	AMEX60DD009288	-0.670044	0.858443	0	-0.011	-1	PvD	AMEX60DD009288
8162	AMEX60DD009311	-0.670044	0.941748	0	-0.011	-1	PvD	LOC114595149 [nr]
8163	AMEX60DD009384	-0.670044	1.71262	0	-0.011	-1	PvD	VH7.15M [nr]|VH333 [hs]
8164	AMEX60DD009422	-0.670044	1.17008	0	-0.011	-1	PvD	AMEX60DD009422
8165	AMEX60DD009506	-0.670044	1.17008	0	-0.011	-1	PvD	LOC114581947 [nr]|DHRS4 [hs]
8166	AMEX60DD009537	-0.670044	1.72954	0	-0.011	-1	PvD	AMEX60DD009537
8167	AMEX60DD009599	-0.670044	0.928427	0	-0.011	-1	PvD	LOC107702178 [nr]
8168	AMEX60DD009648	-0.670044	0.816021	0	-0.011	-1	PvD	LOC108702184 [nr]
8169	AMEX60DD009650	-0.670044	1.24097	0	-0.011	-1	PvD	AMEX60DD009650
8170	AMEX60DD009740	-0.670044	1.89734	0	-0.011	-1	PvD	LOC107604271 [nr]
8171	AMEX60DD009758	-0.670044	1.46217	0	-0.011	-1	PvD	AMEX60DD009758
8172	AMEX60DD009776	-0.670044	0.816021	0	-0.011	-1	PvD	AMEX60DD009776
8173	AMEX60DD009814	-0.670044	0.928427	0	-0.011	-1	PvD	LOC115074610 [nr]
8174	AMEX60DD009830	-0.670044	0.628105	0	-0.011	-1	PvD	AMEX60DD009830
8175	AMEX60DD009859	-0.670044	1.417	0	-0.011	-1	PvD	AMEX60DD009859
8176	AMEX60DD009895	-0.670044	1.10239	0	-0.011	-1	PvD	SLC4A1
8177	AMEX60DD009929	-0.670044	0.863515	0	-0.011	-1	PvD	PPY
8178	AMEX60DD009938	-0.670044	1.10239	0	-0.011	-1	PvD	LOC114691868 [nr]
8179	AMEX60DD009968	-0.670044	1.36819	0	-0.011	-1	PvD	PHOSPHO1
8180	AMEX60DD009978	-0.670044	2.94562	0	-0.011	-1	PvD	AMEX60DD009978
8181	AMEX60DD010023	-0.670044	1.29038	0	-0.011	-1	PvD	AMEX60DD010023
8182	AMEX60DD010033	-0.670044	2.62753	0	-0.011	-1	PvD	AMEX60DD010033
8183	AMEX60DD010034	-0.670044	1.15791	0	-0.011	-1	PvD	AMEX60DD010034
8184	AMEX60DD010059	-0.670044	0.628105	0	-0.011	-1	PvD	AMEX60DD010059
8185	AMEX60DD010062	-0.670044	1.29038	0	-0.011	-1	PvD	EOD39_3682 [nr]|LOC100505836 [hs]
8186	AMEX60DD010101	-0.670044	1.21911	0	-0.011	-1	PvD	AMEX60DD010101
8187	AMEX60DD010168	-0.670044	1.76249	0	-0.011	-1	PvD	TTLL6 [nr]
8188	AMEX60DD010190	-0.670044	0.933334	0	-0.011	-1	PvD	AMEX60DD010190
8189	AMEX60DD010245	-0.670044	0.816021	0	-0.011	-1	PvD	AMEX60DD010245
8190	AMEX60DD010300	-0.670044	1.18608	0	-0.011	-1	PvD	PPP1R1B [nr]|DARPP32 [hs]
8191	AMEX60DD010340	-0.670044	1.13939	0	-0.011	-1	PvD	AMEX60DD010340
8192	AMEX60DD010347	-0.670044	1.17008	0	-0.011	-1	PvD	RNF225
8193	AMEX60DD010366	-0.670044	2.05263	0	-0.011	-1	PvD	AMEX60DD010366
8194	AMEX60DD010395	-0.670044	1.16817	0	-0.011	-1	PvD	AMEX60DD010395
8195	AMEX60DD010495	-0.670044	1.15791	0	-0.011	-1	PvD	AMEX60DD010495
8196	AMEX60DD010506	-0.670044	1.1878	0	-0.011	-1	PvD	AMEX60DD010506
8197	AMEX60DD010533	-0.670044	1.17008	0	-0.011	-1	PvD	SLC44A4
8198	AMEX60DD010551	-0.670044	1.95687	0	-0.011	-1	PvD	LOC115468181 [nr]|TRIM39 [hs]
8199	AMEX60DD010587	-0.670044	2.6726	0	-0.011	-1	PvD	LOC115464340 [nr]|LTA [hs]
8200	AMEX60DD010613	-0.670044	0.730263	0	-0.011	-1	PvD	BAG6
8201	AMEX60DD010626	-0.670044	2.15498	0	-0.011	-1	PvD	RPS2
8202	AMEX60DD010633	-0.670044	2.14088	0	-0.011	-1	PvD	AMEX60DD010633
8203	AMEX60DD010639	-0.670044	0.9767	0	-0.011	-1	PvD	LOC115468190 [nr]|TRIM27 [hs]
8204	AMEX60DD010653	-0.670044	1.08306	0	-0.011	-1	PvD	LOC115085847 [nr]|TRIM39 [hs]
8205	AMEX60DD010664	-0.670044	1.02011	0	-0.011	-1	PvD	LOC115085991 [nr]
8206	AMEX60DD010667	-0.670044	1.09002	0	-0.011	-1	PvD	AMEX60DD010667
8207	AMEX60DD010717	-0.670044	2.94562	0	-0.011	-1	PvD	VWA7
8208	AMEX60DD010726	-0.670044	1.16817	0	-0.011	-1	PvD	LOC102360751 [nr]|TRAF1 [hs]
8209	AMEX60DD010742	-0.670044	1.39845	0	-0.011	-1	PvD	DXO
8210	AMEX60DD010755	-0.670044	0.628105	0	-0.011	-1	PvD	LOC115080798 [nr]|HSPA1L [hs]
8211	AMEX60DD010772	-0.670044	1.17008	0	-0.011	-1	PvD	LOC115080786 [nr]|TRIM62 [hs]
8212	AMEX60DD010861	-0.670044	0.856874	0	-0.011	-1	PvD	AMEX60DD010861
8213	AMEX60DD010862	-0.670044	1.24097	0	-0.011	-1	PvD	LOC114595149 [nr]
8214	AMEX60DD010914	-0.670044	1.1878	0	-0.011	-1	PvD	LOC115466179 [nr]|TAP1 [hs]
8215	AMEX60DD010924	-0.670044	1.80713	0	-0.011	-1	PvD	AMEX60DD010924
8216	AMEX60DD010953	-0.670044	1.16817	0	-0.011	-1	PvD	N/A
8217	AMEX60DD010988	-0.670044	0.628105	0	-0.011	-1	PvD	KCNH5 [nr]
8218	AMEX60DD011001	-0.670044	1.16506	0	-0.011	-1	PvD	AMEX60DD011001
8219	AMEX60DD011005	-0.670044	1.16506	0	-0.011	-1	PvD	SYNE2
8220	AMEX60DD011014	-0.670044	0.730263	0	-0.011	-1	PvD	AMEX60DD011014
8221	AMEX60DD011019	-0.670044	0.863515	0	-0.011	-1	PvD	PPP1R36
8222	AMEX60DD011066	-0.670044	0.858443	0	-0.011	-1	PvD	ZBTB42
8223	AMEX60DD011070	-0.670044	1.57722	0	-0.011	-1	PvD	ADSS [nr]|ADSS1 [hs]
8224	AMEX60DD011079	-0.670044	1.21911	0	-0.011	-1	PvD	AMEX60DD011079
8225	AMEX60DD011101	-0.670044	1.10037	0	-0.011	-1	PvD	AMN
8226	AMEX60DD011106	-0.670044	1.73564	0	-0.011	-1	PvD	ANKRD9
8227	AMEX60DD011134	-0.670044	1.72954	0	-0.011	-1	PvD	AMEX60DD011134
8228	AMEX60DD011180	-0.670044	1.02011	0	-0.011	-1	PvD	LOC115088534 [nr]|HARBI1 [hs]
8229	AMEX60DD011208	-0.670044	0.863515	0	-0.011	-1	PvD	LOC115823720 [nr]
8230	AMEX60DD011226	-0.670044	0.730263	0	-0.011	-1	PvD	EML5
8231	AMEX60DD011243	-0.670044	2.09622	0	-0.011	-1	PvD	AMEX60DD011243
8232	AMEX60DD011313	-0.670044	1.10277	0	-0.011	-1	PvD	LOC115089710 [nr]|CYP46A1 [hs]
8233	AMEX60DD011322	-0.670044	1.3977	0	-0.011	-1	PvD	LOC115478131 [nr]|PKDCC [hs]
8234	AMEX60DD011389	-0.670044	2.06645	0	-0.011	-1	PvD	AMEX60DD011389
8235	AMEX60DD011411	-0.670044	1.1878	0	-0.011	-1	PvD	LOC112311843 [nr]|ATG2B [hs]
8236	AMEX60DD011421	-0.670044	1.17008	0	-0.011	-1	PvD	CLMN
8237	AMEX60DD011464	-0.670044	1.29396	0	-0.011	-1	PvD	AMEX60DD011464
8238	AMEX60DD011465	-0.670044	1.57722	0	-0.011	-1	PvD	AMEX60DD011465
8239	AMEX60DD011483	-0.670044	1.15791	0	-0.011	-1	PvD	LOC115200608 [nr]
8240	AMEX60DD011498	-0.670044	2.45689	0	-0.011	-1	PvD	SPINT1 [nr]
8241	AMEX60DD011521	-0.670044	1.78086	0	-0.011	-1	PvD	DISP2
8242	AMEX60DD011548	-0.670044	2.27356	0	-0.011	-1	PvD	PLEKHG3
8243	AMEX60DD011579	-0.670044	1.02011	0	-0.011	-1	PvD	TOGARAM1
8244	AMEX60DD011669	-0.670044	2.41821	0	-0.011	-1	PvD	LOC107983669 [nr]
8245	AMEX60DD011787	-0.670044	1.29038	0	-0.011	-1	PvD	LOC105357518 [nr]
8246	AMEX60DD011807	-0.670044	0.730263	0	-0.011	-1	PvD	AMEX60DD011807
8247	AMEX60DD011850	-0.670044	2.0521	0	-0.011	-1	PvD	AMEX60DD011850
8248	AMEX60DD011878	-0.670044	2.19126	0	-0.011	-1	PvD	LOC115478066 [nr]|KCNK16 [hs]
8249	AMEX60DD011903	-0.670044	1.10037	0	-0.011	-1	PvD	MAP3K9
8250	AMEX60DD011913	-0.670044	1.46217	0	-0.011	-1	PvD	NUSAP1
8251	AMEX60DD011947	-0.670044	1.85533	0	-0.011	-1	PvD	LOC101939406 [nr]|TMEM151B [hs]
8252	AMEX60DD012018	-0.670044	1.09002	0	-0.011	-1	PvD	XELAEV_18039998MG [nr]
8253	AMEX60DD012056	-0.670044	0.816021	0	-0.011	-1	PvD	LOC115426258 [nr]|HARBI1 [hs]
8254	AMEX60DD012058	-0.670044	2.30458	0	-0.011	-1	PvD	AMEX60DD012058
8255	AMEX60DD012113	-0.670044	1.21911	0	-0.011	-1	PvD	AMEX60DD012113
8256	AMEX60DD012161	-0.670044	0.863515	0	-0.011	-1	PvD	AMEX60DD012161
8257	AMEX60DD012246	-0.670044	2.0028	0	-0.011	-1	PvD	AMEX60DD012246
8258	AMEX60DD012261	-0.670044	1.17008	0	-0.011	-1	PvD	FOXA1
8259	AMEX60DD012350	-0.670044	0.928427	0	-0.011	-1	PvD	LOC114789697 [nr]|ZNF658 [hs]
8260	AMEX60DD012364	-0.670044	1.76249	0	-0.011	-1	PvD	ZNF300 [nr]|ZNF510 [hs]
8261	AMEX60DD012393	-0.670044	1.29038	0	-0.011	-1	PvD	AMEX60DD012393
8262	AMEX60DD012411	-0.670044	1.18608	0	-0.011	-1	PvD	LOC114789635 [nr]|ZNF420 [hs]
8263	AMEX60DD012462	-0.670044	1.71262	0	-0.011	-1	PvD	LOC114803231 [nr]|ZNF300 [hs]
8264	AMEX60DD012472	-0.670044	1.78622	0	-0.011	-1	PvD	LOC114789635 [nr]|ZNF420 [hs]
8265	AMEX60DD012473	-0.670044	0.856874	0	-0.011	-1	PvD	AMEX60DD012473
8266	AMEX60DD012505	-0.670044	1.85533	0	-0.011	-1	PvD	AMEX60DD012505
8267	AMEX60DD012525	-0.670044	0.9767	0	-0.011	-1	PvD	AMEX60DD012525
8268	AMEX60DD012533	-0.670044	0.771699	0	-0.011	-1	PvD	LOC115165874 [nr]|SPEN [hs]
8269	AMEX60DD012567	-0.670044	1.80713	0	-0.011	-1	PvD	AMEX60DD012567
8270	AMEX60DD012603	-0.670044	1.89907	0	-0.011	-1	PvD	LOC100336828 [nr]
8271	AMEX60DD012725	-0.670044	2.30458	0	-0.011	-1	PvD	AMEX60DD012725
8272	AMEX60DD012772	-0.670044	1.17008	0	-0.011	-1	PvD	SOX19 [nr]
8273	AMEX60DD012817	-0.670044	1.24097	0	-0.011	-1	PvD	AMEX60DD012817
8274	AMEX60DD012830	-0.670044	1.417	0	-0.011	-1	PvD	PPP1R35
8275	AMEX60DD012843	-0.670044	0.730263	0	-0.011	-1	PvD	NYAP1
8276	AMEX60DD012850	-0.670044	1.18608	0	-0.011	-1	PvD	AMEX60DD012850
8277	AMEX60DD012892	-0.670044	0.858443	0	-0.011	-1	PvD	AMEX60DD012892
8278	AMEX60DD012944	-0.670044	1.73564	0	-0.011	-1	PvD	AB205_0013530 [nr]|CLDN7 [hs]
8279	AMEX60DD012983	-0.670044	1.21911	0	-0.011	-1	PvD	LOC115078887 [nr]|B3GALT5 [hs]
8280	AMEX60DD013018	-0.670044	3.16788	0	-0.011	-1	PvD	DNAH2
8281	AMEX60DD013020	-0.670044	1.28932	0	-0.011	-1	PvD	DNAH2
8282	AMEX60DD013024	-0.670044	1.16506	0	-0.011	-1	PvD	AMEX60DD013024
8283	AMEX60DD013254	-0.670044	1.417	0	-0.011	-1	PvD	AMEX60DD013254
8284	AMEX60DD013291	-0.670044	1.86334	0	-0.011	-1	PvD	LOC115424892 [nr]
8285	AMEX60DD013414	-0.670044	0.730263	0	-0.011	-1	PvD	AMEX60DD013414
8286	AMEX60DD013439	-0.670044	0.928427	0	-0.011	-1	PvD	ALOX12 [nr]|ALOX5 [hs]
8287	AMEX60DD013442	-0.670044	2.33525	0	-0.011	-1	PvD	AMEX60DD013442
8288	AMEX60DD013561	-0.670044	0.928427	0	-0.011	-1	PvD	AMEX60DD013561
8289	AMEX60DD013583	-0.670044	0.730263	0	-0.011	-1	PvD	GRIN3B [nr]|GRIN3A [hs]
8290	AMEX60DD013639	-0.670044	2.00727	0	-0.011	-1	PvD	POLRMT [hs]
8291	AMEX60DD013660	-0.670044	1.1878	0	-0.011	-1	PvD	FSTL3 [nr]
8292	AMEX60DD013680	-0.670044	2.05263	0	-0.011	-1	PvD	AMEX60DD013680
8293	AMEX60DD013690	-0.670044	0.628105	0	-0.011	-1	PvD	MADCAM1
8294	AMEX60DD013691	-0.670044	0.628105	0	-0.011	-1	PvD	LOC100091920 [nr]|MFSD14A [hs]
8295	AMEX60DD013698	-0.670044	2.06018	0	-0.011	-1	PvD	SHC2
8296	AMEX60DD013826	-0.670044	1.95687	0	-0.011	-1	PvD	AMEX60DD013826
8297	AMEX60DD013837	-0.670044	1.73564	0	-0.011	-1	PvD	LOC115480542 [nr]|B3GNT3 [hs]
8298	AMEX60DD013845	-0.670044	2.32116	0	-0.011	-1	PvD	B3GNT3
8299	AMEX60DD013955	-0.670044	2.31134	0	-0.011	-1	PvD	LOC112120160 [nr]
8300	AMEX60DD013960	-0.670044	0.730263	0	-0.011	-1	PvD	D9C73_000132 [nr]
8301	AMEX60DD013969	-0.670044	1.3977	0	-0.011	-1	PvD	AMEX60DD013969
8302	AMEX60DD014019	-0.670044	1.16817	0	-0.011	-1	PvD	AMEX60DD014019
8303	AMEX60DD014128	-0.670044	0.856874	0	-0.011	-1	PvD	LOC115480220 [nr]
8304	AMEX60DD014141	-0.670044	2.42507	0	-0.011	-1	PvD	AMEX60DD014141
8305	AMEX60DD014145	-0.670044	1.18608	0	-0.011	-1	PvD	AMEX60DD014145
8306	AMEX60DD014174	-0.670044	1.17008	0	-0.011	-1	PvD	HSH2D
8307	AMEX60DD014180	-0.670044	1.57722	0	-0.011	-1	PvD	TPM4
8308	AMEX60DD014241	-0.670044	1.78622	0	-0.011	-1	PvD	AMEX60DD014241
8309	AMEX60DD014270	-0.670044	1.36819	0	-0.011	-1	PvD	AMEX60DD014270
8310	AMEX60DD014327	-0.670044	1.14425	0	-0.011	-1	PvD	MATK
8311	AMEX60DD014337	-0.670044	1.73564	0	-0.011	-1	PvD	TJP3
8312	AMEX60DD014349	-0.670044	0.771699	0	-0.011	-1	PvD	GIPC3
8313	AMEX60DD014387	-0.670044	2.23013	0	-0.011	-1	PvD	PARPI_0009075 [nr]
8314	AMEX60DD014418	-0.670044	1.09002	0	-0.011	-1	PvD	ABHD17A [nr]|ABHD17AP4 [hs]
8315	AMEX60DD014431	-0.670044	1.89605	0	-0.011	-1	PvD	AMEX60DD014431
8316	AMEX60DD014500	-0.670044	1.73564	0	-0.011	-1	PvD	MUC16
8317	AMEX60DD014503	-0.670044	1.73564	0	-0.011	-1	PvD	MUC16
8318	AMEX60DD014508	-0.670044	1.08306	0	-0.011	-1	PvD	AMEX60DD014508
8319	AMEX60DD014562	-0.670044	1.89605	0	-0.011	-1	PvD	AMEX60DD014562
8320	AMEX60DD014602	-0.670044	3.10015	0	-0.011	-1	PvD	AMEX60DD014602
8321	AMEX60DD014677	-0.670044	1.2332	0	-0.011	-1	PvD	AMEX60DD014677
8322	AMEX60DD014718	-0.670044	1.71951	0	-0.011	-1	PvD	AMEX60DD014718
8323	AMEX60DD014766	-0.670044	2.45689	0	-0.011	-1	PvD	BNIPL
8324	AMEX60DD014768	-0.670044	1.71262	0	-0.011	-1	PvD	AMEX60DD014768
8325	AMEX60DD014784	-0.670044	1.89605	0	-0.011	-1	PvD	IFIH1
8326	AMEX60DD014805	-0.670044	1.40742	0	-0.011	-1	PvD	MRPL9
8327	AMEX60DD014851	-0.670044	1.62896	0	-0.011	-1	PvD	AMEX60DD014851
8328	AMEX60DD014883	-0.670044	0.928427	0	-0.011	-1	PvD	AMEX60DD014883
8329	AMEX60DD014910	-0.670044	1.17008	0	-0.011	-1	PvD	LOC115078076 [nr]|MYO1E [hs]
8330	AMEX60DD014931	-0.670044	1.17008	0	-0.011	-1	PvD	LOC114586721 [nr]|SELENBP1 [hs]
8331	AMEX60DD014941	-0.670044	1.17008	0	-0.011	-1	PvD	AMEX60DD014941
8332	AMEX60DD014990	-0.670044	2.85281	0	-0.011	-1	PvD	LOC108699649 [nr]
8333	AMEX60DD015075	-0.670044	0.863515	0	-0.011	-1	PvD	AMEX60DD015075
8334	AMEX60DD015165	-0.670044	1.46217	0	-0.011	-1	PvD	AMEX60DD015165
8335	AMEX60DD015186	-0.670044	1.16817	0	-0.011	-1	PvD	LOC115458381 [nr]|RERGL [hs]
8336	AMEX60DD015195	-0.670044	1.08285	0	-0.011	-1	PvD	LOC115458293 [nr]|TLR2 [hs]
8337	AMEX60DD015203	-0.670044	0.771699	0	-0.011	-1	PvD	AMEX60DD015203
8338	AMEX60DD015205	-0.670044	0.933334	0	-0.011	-1	PvD	AMEX60DD015205
8339	AMEX60DD015225	-0.670044	1.17008	0	-0.011	-1	PvD	LOC115095001 [nr]|PPP1R3D [hs]
8340	AMEX60DD015258	-0.670044	0.9767	0	-0.011	-1	PvD	AB205_0056990 [nr]
8341	AMEX60DD015311	-0.670044	1.09002	0	-0.011	-1	PvD	CDH8
8342	AMEX60DD015359	-0.670044	2.34419	0	-0.011	-1	PvD	AMEX60DD015359
8343	AMEX60DD015374	-0.670044	1.21911	0	-0.011	-1	PvD	AMEX60DD015374
8344	AMEX60DD015377	-0.670044	0.928427	0	-0.011	-1	PvD	AMEX60DD015377
8345	AMEX60DD015397	-0.670044	1.15791	0	-0.011	-1	PvD	LOC112547415 [nr]
8346	AMEX60DD015401	-0.670044	1.76249	0	-0.011	-1	PvD	LOC115470867 [nr]|ANKAR [hs]
8347	AMEX60DD015418	-0.670044	2.14088	0	-0.011	-1	PvD	ESRP2
8348	AMEX60DD015455	-0.670044	2.09622	0	-0.011	-1	PvD	AMEX60DD015455
8349	AMEX60DD015477	-0.670044	1.17008	0	-0.011	-1	PvD	KIFC3
8350	AMEX60DD015496	-0.670044	1.21361	0	-0.011	-1	PvD	CP080 [nr]|CFAP20 [hs]
8351	AMEX60DD015543	-0.670044	0.9767	0	-0.011	-1	PvD	XELAEV_18003823MG [nr]
8352	AMEX60DD015596	-0.670044	2.02771	0	-0.011	-1	PvD	LOC115088534 [nr]|HARBI1 [hs]
8353	AMEX60DD015641	-0.670044	2.12826	0	-0.011	-1	PvD	LOC115470456 [nr]
8354	AMEX60DD015647	-0.670044	0.730263	0	-0.011	-1	PvD	AMEX60DD015647
8355	AMEX60DD015652	-0.670044	1.46217	0	-0.011	-1	PvD	CARMIL2
8356	AMEX60DD015740	-0.670044	1.39845	0	-0.011	-1	PvD	PCP4L1 [nr]
8357	AMEX60DD015773	-0.670044	0.9767	0	-0.011	-1	PvD	LOC113175323 [nr]
8358	AMEX60DD015820	-0.670044	1.71951	0	-0.011	-1	PvD	AMEX60DD015820
8359	AMEX60DD015866	-0.670044	1.17008	0	-0.011	-1	PvD	LOC115075911 [nr]|VSIG10L [hs]
8360	AMEX60DD015869	-0.670044	1.86334	0	-0.011	-1	PvD	PARPI_0017113 [nr]
8361	AMEX60DD015897	-0.670044	0.863515	0	-0.011	-1	PvD	LOC115476310 [nr]|NLRC3 [hs]
8362	AMEX60DD015950	-0.670044	1.40742	0	-0.011	-1	PvD	AMEX60DD015950
8363	AMEX60DD015989	-0.670044	1.27249	0	-0.011	-1	PvD	NPHS1 [nr]
8364	AMEX60DD016032	-0.670044	2.93553	0	-0.011	-1	PvD	LOC115476928 [nr]|FCGBP [hs]
8365	AMEX60DD016033	-0.670044	1.17008	0	-0.011	-1	PvD	LOC115476807 [nr]|FCGBP [hs]
8366	AMEX60DD016042	-0.670044	1.14425	0	-0.011	-1	PvD	LUC7L3
8367	AMEX60DD016120	-0.670044	1.76249	0	-0.011	-1	PvD	LOC108696921 [nr]
8368	AMEX60DD016127	-0.670044	0.863515	0	-0.011	-1	PvD	LOC108697291 [nr]|PRSS3 [hs]
8369	AMEX60DD016134	-0.670044	1.17008	0	-0.011	-1	PvD	LOC106606555 [nr]
8370	AMEX60DD016179	-0.670044	1.73564	0	-0.011	-1	PvD	D9C73_024109 [nr]|COX6B1 [hs]
8371	AMEX60DD016273	-0.670044	0.928427	0	-0.011	-1	PvD	LOC100497714 [nr]|KCNC1 [hs]
8372	AMEX60DD016283	-0.670044	0.771699	0	-0.011	-1	PvD	LOC115088534 [nr]|HARBI1 [hs]
8373	AMEX60DD016324	-0.670044	1.08285	0	-0.011	-1	PvD	KCNA7 [nr]|KCNA3 [hs]
8374	AMEX60DD016367	-0.670044	1.17008	0	-0.011	-1	PvD	LOC115080300 [nr]
8375	AMEX60DD016373	-0.670044	2.14088	0	-0.011	-1	PvD	LOC115080300 [nr]
8376	AMEX60DD016375	-0.670044	1.17008	0	-0.011	-1	PvD	AMEX60DD016375
8377	AMEX60DD016378	-0.670044	1.17008	0	-0.011	-1	PvD	LOC115080300 [nr]
8378	AMEX60DD016380	-0.670044	2.71597	0	-0.011	-1	PvD	LOC108697796 [nr]
8379	AMEX60DD016421	-0.670044	2.26742	0	-0.011	-1	PvD	LOC110390411 [nr]|SSC5D [hs]
8380	AMEX60DD016427	-0.670044	1.8154	0	-0.011	-1	PvD	LOC115080971 [nr]|SBK1 [hs]
8381	AMEX60DD016428	-0.670044	1.72954	0	-0.011	-1	PvD	AMEX60DD016428
8382	AMEX60DD016481	-0.670044	1.78086	0	-0.011	-1	PvD	AMEX60DD016481
8383	AMEX60DD016482	-0.670044	1.71951	0	-0.011	-1	PvD	AMEX60DD016482
8384	AMEX60DD016514	-0.670044	1.08285	0	-0.011	-1	PvD	UTS2RL3 [nr]|UTS2R [hs]
8385	AMEX60DD016559	-0.670044	1.95687	0	-0.011	-1	PvD	RPS15A
8386	AMEX60DD016600	-0.670044	1.36819	0	-0.011	-1	PvD	ABCC12
8387	AMEX60DD016618	-0.670044	0.628105	0	-0.011	-1	PvD	AMEX60DD016618
8388	AMEX60DD016727	-0.670044	0.856874	0	-0.011	-1	PvD	AMEX60DD016727
8389	AMEX60DD016753	-0.670044	1.18608	0	-0.011	-1	PvD	AMEX60DD016753
8390	AMEX60DD016809	-0.670044	1.17008	0	-0.011	-1	PvD	RAB25 [nr]
8391	AMEX60DD016821	-0.670044	1.13939	0	-0.011	-1	PvD	AMEX60DD016821
8392	AMEX60DD016824	-0.670044	0.628105	0	-0.011	-1	PvD	IQGAP3
8393	AMEX60DD016829	-0.670044	0.933334	0	-0.011	-1	PvD	AMEX60DD016829
8394	AMEX60DD016841	-0.670044	1.73564	0	-0.011	-1	PvD	RHBG
8395	AMEX60DD016845	-0.670044	1.02011	0	-0.011	-1	PvD	BCAN
8396	AMEX60DD016867	-0.670044	1.1878	0	-0.011	-1	PvD	LOC108794237 [nr]|LIM2 [hs]
8397	AMEX60DD016900	-0.670044	1.2332	0	-0.011	-1	PvD	VMD2 [nr]
8398	AMEX60DD016918	-0.670044	2.06941	0	-0.011	-1	PvD	CASQ1 [hs]
8399	AMEX60DD016925	-0.670044	1.10239	0	-0.011	-1	PvD	AMEX60DD016925
8400	AMEX60DD016954	-0.670044	1.62636	0	-0.011	-1	PvD	AMEX60DD016954
8401	AMEX60DD016993	-0.670044	1.08306	0	-0.011	-1	PvD	AMEX60DD016993
8402	AMEX60DD017028	-0.670044	0.628105	0	-0.011	-1	PvD	LOC111944620 [nr]
8403	AMEX60DD017034	-0.670044	2.45689	0	-0.011	-1	PvD	CDH1.S [nr]|CDH1 [hs]
8404	AMEX60DD017041	-0.670044	1.69401	0	-0.011	-1	PvD	DBNDD1
8405	AMEX60DD017059	-0.670044	1.14425	0	-0.011	-1	PvD	AMEX60DD017059
8406	AMEX60DD017072	-0.670044	1.21361	0	-0.011	-1	PvD	LOC115094929 [nr]
8407	AMEX60DD017114	-0.670044	1.17008	0	-0.011	-1	PvD	GALNS
8408	AMEX60DD017187	-0.670044	1.71262	0	-0.011	-1	PvD	DR999_PMT08156 [nr]
8409	AMEX60DD017212	-0.670044	0.9767	0	-0.011	-1	PvD	AMEX60DD017212
8410	AMEX60DD017282	-0.670044	1.21911	0	-0.011	-1	PvD	LOC115641558 [nr]|IGSF1 [hs]
8411	AMEX60DD017305	-0.670044	1.24097	0	-0.011	-1	PvD	DKKL1
8412	AMEX60DD017328	-0.670044	0.856874	0	-0.011	-1	PvD	GPRC5CL2 [nr]|GPRC5C [hs]
8413	AMEX60DD017333	-0.670044	1.13939	0	-0.011	-1	PvD	AMEX60DD017333
8414	AMEX60DD017339	-0.670044	1.82945	0	-0.011	-1	PvD	AMEX60DD017339
8415	AMEX60DD017348	-0.670044	1.24097	0	-0.011	-1	PvD	SYNGR4 [nr]|SYNGR1 [hs]
8416	AMEX60DD017404	-0.670044	0.730263	0	-0.011	-1	PvD	AMEX60DD017404
8417	AMEX60DD017432	-0.670044	2.71597	0	-0.011	-1	PvD	EPS8L1
8418	AMEX60DD017438	-0.670044	1.89734	0	-0.011	-1	PvD	TNNI3
8419	AMEX60DD017506	-0.670044	1.17008	0	-0.011	-1	PvD	HSD17B2
8420	AMEX60DD017507	-0.670044	1.17008	0	-0.011	-1	PvD	PARPI_0014716 [nr]|HSD17B2 [hs]
8421	AMEX60DD017565	-0.670044	2.83853	0	-0.011	-1	PvD	LOC115468254 [nr]|TRIM39 [hs]
8422	AMEX60DD017567	-0.670044	0.628105	0	-0.011	-1	PvD	EOD39_21475 [nr]
8423	AMEX60DD017569	-0.670044	2.35905	0	-0.011	-1	PvD	AMEX60DD017569
8424	AMEX60DD017582	-0.670044	1.8154	0	-0.011	-1	PvD	EOD39_21475 [nr]
8425	AMEX60DD017621	-0.670044	2.99526	0	-0.011	-1	PvD	WDR88
8426	AMEX60DD017691	-0.670044	1.89907	0	-0.011	-1	PvD	VMD2 [nr]
8427	AMEX60DD017741	-0.670044	1.16506	0	-0.011	-1	PvD	IRX3
8428	AMEX60DD017768	-0.670044	1.16506	0	-0.011	-1	PvD	SLC6A2
8429	AMEX60DD017795	-0.670044	2.65701	0	-0.011	-1	PvD	AMEX60DD017795
8430	AMEX60DD017885	-0.670044	1.17008	0	-0.011	-1	PvD	LOC115076059 [nr]|HAS1 [hs]
8431	AMEX60DD017953	-0.670044	1.417	0	-0.011	-1	PvD	SPF11 [nr]
8432	AMEX60DD017955	-0.670044	1.17008	0	-0.011	-1	PvD	AMEX60DD017955
8433	AMEX60DD018046	-0.670044	1.15791	0	-0.011	-1	PvD	ATP1A3
8434	AMEX60DD018047	-0.670044	1.86334	0	-0.011	-1	PvD	GRIK5
8435	AMEX60DD018071	-0.670044	0.863515	0	-0.011	-1	PvD	AMEX60DD018071
8436	AMEX60DD018113	-0.670044	2.33525	0	-0.011	-1	PvD	AMEX60DD018113
8437	AMEX60DD018125	-0.670044	1.89594	0	-0.011	-1	PvD	LOC115475746 [nr]|BCL3 [hs]
8438	AMEX60DD018129	-0.670044	1.17008	0	-0.011	-1	PvD	CBLC [nr]|CBL [hs]
8439	AMEX60DD018163	-0.670044	0.730263	0	-0.011	-1	PvD	AMEX60DD018163
8440	AMEX60DD018193	-0.670044	1.17008	0	-0.011	-1	PvD	LOC115471913 [nr]|FMO5 [hs]
8441	AMEX60DD018225	-0.670044	0.858443	0	-0.011	-1	PvD	TNN
8442	AMEX60DD018250	-0.670044	1.29038	0	-0.011	-1	PvD	SEC16B
8443	AMEX60DD018270	-0.670044	0.858443	0	-0.011	-1	PvD	AMEX60DD018270
8444	AMEX60DD018327	-0.670044	0.863515	0	-0.011	-1	PvD	KIF14
8445	AMEX60DD018342	-0.670044	1.46532	0	-0.011	-1	PvD	AMEX60DD018342
8446	AMEX60DD018364	-0.670044	0.858443	0	-0.011	-1	PvD	FMO1 [hs]
8447	AMEX60DD018393	-0.670044	1.36819	0	-0.011	-1	PvD	AMEX60DD018393
8448	AMEX60DD018449	-0.670044	1.85533	0	-0.011	-1	PvD	PRRX1 [hs]
8449	AMEX60DD018527	-0.670044	1.24097	0	-0.011	-1	PvD	AMEX60DD018527
8450	AMEX60DD018538	-0.670044	2.65701	0	-0.011	-1	PvD	AMEX60DD018538
8451	AMEX60DD018554	-0.670044	0.730263	0	-0.011	-1	PvD	AMEX60DD018554
8452	AMEX60DD018555	-0.670044	1.52904	0	-0.011	-1	PvD	HMCN1
8453	AMEX60DD018612	-0.670044	1.14425	0	-0.011	-1	PvD	AMEX60DD018612
8454	AMEX60DD018620	-0.670044	0.628105	0	-0.011	-1	PvD	RNASEL [nr]
8455	AMEX60DD018650	-0.670044	2.31134	0	-0.011	-1	PvD	CACNA1E
8456	AMEX60DD018690	-0.670044	0.856874	0	-0.011	-1	PvD	SPATA46
8457	AMEX60DD018696	-0.670044	1.17008	0	-0.011	-1	PvD	LOC115100388 [nr]|F13B [hs]
8458	AMEX60DD018697	-0.670044	1.40553	0	-0.011	-1	PvD	F13B
8459	AMEX60DD018780	-0.670044	2.0028	0	-0.011	-1	PvD	AMEX60DD018780
8460	AMEX60DD018786	-0.670044	2.83853	0	-0.011	-1	PvD	PLPPR4
8461	AMEX60DD018791	-0.670044	0.771699	0	-0.011	-1	PvD	LOC115100050 [nr]|FRRS1 [hs]
8462	AMEX60DD018940	-0.670044	1.17008	0	-0.011	-1	PvD	LOC115081673 [nr]|IFI44L [hs]
8463	AMEX60DD018997	-0.670044	1.17008	0	-0.011	-1	PvD	LOC115473248 [nr]|FRRS1 [hs]
8464	AMEX60DD018998	-0.670044	1.17008	0	-0.011	-1	PvD	LOC115099862 [nr]|CLCA2 [hs]
8465	AMEX60DD019035	-0.670044	1.89454	0	-0.011	-1	PvD	LOC107511581 [nr]|CTBS [hs]
8466	AMEX60DD019114	-0.670044	2.31134	0	-0.011	-1	PvD	SLC25A24 [nr]
8467	AMEX60DD019119	-0.670044	1.2332	0	-0.011	-1	PvD	HFM1
8468	AMEX60DD019201	-0.670044	1.46532	0	-0.011	-1	PvD	NTNG1
8469	AMEX60DD019234	-0.670044	1.16506	0	-0.011	-1	PvD	AMEX60DD019234
8470	AMEX60DD019272	-0.670044	1.72954	0	-0.011	-1	PvD	AMEX60DD019272
8471	AMEX60DD019285	-0.670044	1.89907	0	-0.011	-1	PvD	XELAEV_18015225MG [nr]
8472	AMEX60DD019310	-0.670044	1.17008	0	-0.011	-1	PvD	GADD45A
8473	AMEX60DD019327	-0.670044	2.23013	0	-0.011	-1	PvD	WDR78 [nr]|DNAI4 [hs]
8474	AMEX60DD019342	-0.670044	1.73564	0	-0.011	-1	PvD	LOC111754251 [nr]|PDE4B [hs]
8475	AMEX60DD019367	-0.670044	1.40742	0	-0.011	-1	PvD	UBE2U
8476	AMEX60DD019372	-0.670044	1.15791	0	-0.011	-1	PvD	LOC115460730 [nr]
8477	AMEX60DD019623	-0.670044	1.10239	0	-0.011	-1	PvD	AMEX60DD019623
8478	AMEX60DD019645	-0.670044	1.73564	0	-0.011	-1	PvD	LOC104500591 [nr]|TTC39A [hs]
8479	AMEX60DD019646	-0.670044	1.73564	0	-0.011	-1	PvD	TTC39A
8480	AMEX60DD019647	-0.670044	1.15791	0	-0.011	-1	PvD	TTC39A
8481	AMEX60DD019686	-0.670044	2.12364	0	-0.011	-1	PvD	SLC5A9
8482	AMEX60DD019738	-0.670044	0.628105	0	-0.011	-1	PvD	LOC115656686 [nr]|CYP4A11 [hs]
8483	AMEX60DD019847	-0.670044	1.73564	0	-0.011	-1	PvD	LOC115472666 [nr]|KLF4 [hs]
8484	AMEX60DD019853	-0.670044	1.18608	0	-0.011	-1	PvD	AMEX60DD019853
8485	AMEX60DD019861	-0.670044	0.856874	0	-0.011	-1	PvD	AMEX60DD019861
8486	AMEX60DD019905	-0.670044	1.1878	0	-0.011	-1	PvD	LOC115471977 [nr]
8487	AMEX60DD019982	-0.670044	0.628105	0	-0.011	-1	PvD	AMEX60DD019982
8488	AMEX60DD019984	-0.670044	0.863515	0	-0.011	-1	PvD	SLC38A9 [nr]
8489	AMEX60DD020025	-0.670044	1.28932	0	-0.011	-1	PvD	AMEX60DD020025
8490	AMEX60DD020056	-0.670044	1.72954	0	-0.011	-1	PvD	CDC20
8491	AMEX60DD020073	-0.670044	0.771699	0	-0.011	-1	PvD	CFAP57
8492	AMEX60DD020090	-0.670044	0.816021	0	-0.011	-1	PvD	AMEX60DD020090
8493	AMEX60DD020187	-0.670044	1.13939	0	-0.011	-1	PvD	AMEX60DD020187
8494	AMEX60DD020199	-0.670044	1.02011	0	-0.011	-1	PvD	PRDM9
8495	AMEX60DD020205	-0.670044	1.16629	0	-0.011	-1	PvD	AMEX60DD020205
8496	AMEX60DD020210	-0.670044	2.65804	0	-0.011	-1	PvD	AMEX60DD020210
8497	AMEX60DD020237	-0.670044	1.08306	0	-0.011	-1	PvD	LOC115475501 [nr]|CDKL4 [hs]
8498	AMEX60DD020239	-0.670044	0.628105	0	-0.011	-1	PvD	AMEX60DD020239
8499	AMEX60DD020293	-0.670044	0.928427	0	-0.011	-1	PvD	DR999_PMT14185 [nr]
8500	AMEX60DD020359	-0.670044	2.00727	0	-0.011	-1	PvD	MCRIP2
8501	AMEX60DD020375	-0.670044	1.29038	0	-0.011	-1	PvD	LOC102558012 [nr]
8502	AMEX60DD020414	-0.670044	2.06018	0	-0.011	-1	PvD	LOC103775382 [nr]|MAPK8IP3 [hs]
8503	AMEX60DD020423	-0.670044	1.21911	0	-0.011	-1	PvD	SPSB3
8504	AMEX60DD020481	-0.670044	1.59682	0	-0.011	-1	PvD	IBA57 [nr]
8505	AMEX60DD020536	-0.670044	3.16453	0	-0.011	-1	PvD	AMEX60DD020536
8506	AMEX60DD020551	-0.670044	1.02011	0	-0.011	-1	PvD	AMEX60DD020551
8507	AMEX60DD020557	-0.670044	0.628105	0	-0.011	-1	PvD	AMEX60DD020557
8508	AMEX60DD020563	-0.670044	1.17008	0	-0.011	-1	PvD	AMEX60DD020563
8509	AMEX60DD020595	-0.670044	2.10855	0	-0.011	-1	PvD	CLEC19A
8510	AMEX60DD020607	-0.670044	1.17008	0	-0.011	-1	PvD	TMC7
8511	AMEX60DD020608	-0.670044	2.14088	0	-0.011	-1	PvD	TMC7
8512	AMEX60DD020609	-0.670044	1.73564	0	-0.011	-1	PvD	DR999_PMT11604 [nr]|TMC5 [hs]
8513	AMEX60DD020645	-0.670044	2.0028	0	-0.011	-1	PvD	SMIM7
8514	AMEX60DD020667	-0.670044	1.57722	0	-0.011	-1	PvD	D9C73_028471 [nr]
8515	AMEX60DD020673	-0.670044	2.13243	0	-0.011	-1	PvD	LOC115476148 [nr]
8516	AMEX60DD020763	-0.670044	2.71597	0	-0.011	-1	PvD	LOC115076060 [nr]
8517	AMEX60DD020765	-0.670044	1.17008	0	-0.011	-1	PvD	MSLN [nr]
8518	AMEX60DD020793	-0.670044	2.05263	0	-0.011	-1	PvD	MEIOB
8519	AMEX60DD020801	-0.670044	2.27356	0	-0.011	-1	PvD	LOC101945813 [nr]
8520	AMEX60DD020815	-0.670044	1.16629	0	-0.011	-1	PvD	AMEX60DD020815
8521	AMEX60DD020845	-0.670044	1.40742	0	-0.011	-1	PvD	AMEX60DD020845
8522	AMEX60DD020856	-0.670044	1.10277	0	-0.011	-1	PvD	LOC104462203 [nr]|RAB26 [hs]
8523	AMEX60DD020895	-0.670044	2.30458	0	-0.011	-1	PvD	CACNG3
8524	AMEX60DD020947	-0.670044	1.85533	0	-0.011	-1	PvD	AMEX60DD020947
8525	AMEX60DD020986	-0.670044	0.730263	0	-0.011	-1	PvD	CFP [nr]
8526	AMEX60DD021020	-0.670044	2.41821	0	-0.011	-1	PvD	AMEX60DD021020
8527	AMEX60DD021064	-0.670044	1.29038	0	-0.011	-1	PvD	LOC115463443 [nr]|CAMKV [hs]
8528	AMEX60DD021209	-0.670044	0.856874	0	-0.011	-1	PvD	AMEX60DD021209
8529	AMEX60DD021216	-0.670044	2.14088	0	-0.011	-1	PvD	ELFN1
8530	AMEX60DD021264	-0.670044	1.46217	0	-0.011	-1	PvD	CRYM
8531	AMEX60DD021268	-0.670044	2.06004	0	-0.011	-1	PvD	LOC112547415 [nr]
8532	AMEX60DD021281	-0.670044	1.18608	0	-0.011	-1	PvD	AMEX60DD021281
8533	AMEX60DD021285	-0.670044	1.17008	0	-0.011	-1	PvD	VILL [nr]|VIL1 [hs]
8534	AMEX60DD021339	-0.670044	0.628105	0	-0.011	-1	PvD	CRYGN
8535	AMEX60DD021411	-0.670044	1.09002	0	-0.011	-1	PvD	AMEX60DD021411
8536	AMEX60DD021413	-0.670044	1.10277	0	-0.011	-1	PvD	AMEX60DD021413
8537	AMEX60DD021485	-0.670044	2.2832	0	-0.011	-1	PvD	GRIN2A
8538	AMEX60DD021560	-0.670044	0.858443	0	-0.011	-1	PvD	AMEX60DD021560
8539	AMEX60DD021619	-0.670044	0.771699	0	-0.011	-1	PvD	AMEX60DD021619
8540	AMEX60DD021762	-0.670044	0.858443	0	-0.011	-1	PvD	AMEX60DD021762
8541	AMEX60DD021771	-0.670044	1.40742	0	-0.011	-1	PvD	AMEX60DD021771
8542	AMEX60DD021845	-0.670044	0.863515	0	-0.011	-1	PvD	H671_3G11322 [nr]|MPP7 [hs]
8543	AMEX60DD021849	-0.670044	1.13939	0	-0.011	-1	PvD	MKX
8544	AMEX60DD021876	-0.670044	1.13939	0	-0.011	-1	PvD	AMEX60DD021876
8545	AMEX60DD021881	-0.670044	1.02011	0	-0.011	-1	PvD	MYO3A
8546	AMEX60DD021956	-0.670044	1.14425	0	-0.011	-1	PvD	EVX1
8547	AMEX60DD021992	-0.670044	1.417	0	-0.011	-1	PvD	DNAH11
8548	AMEX60DD022013	-0.670044	0.928427	0	-0.011	-1	PvD	AMEX60DD022013
8549	AMEX60DD022084	-0.670044	1.16817	0	-0.011	-1	PvD	AMEX60DD022084
8550	AMEX60DD022093	-0.670044	1.3977	0	-0.011	-1	PvD	AMEX60DD022093
8551	AMEX60DD022220	-0.670044	1.46217	0	-0.011	-1	PvD	DR999_PMT09547 [nr]|LRRD1 [hs]
8552	AMEX60DD022225	-0.670044	0.771699	0	-0.011	-1	PvD	GATAD1
8553	AMEX60DD022280	-0.670044	1.73564	0	-0.011	-1	PvD	MACC1
8554	AMEX60DD022342	-0.670044	1.71951	0	-0.011	-1	PvD	CD9
8555	AMEX60DD022355	-0.670044	1.24097	0	-0.011	-1	PvD	DLX5
8556	AMEX60DD022384	-0.670044	1.29038	0	-0.011	-1	PvD	LOC104911463 [nr]
8557	AMEX60DD022462	-0.670044	1.73564	0	-0.011	-1	PvD	TSPAN13
8558	AMEX60DD022495	-0.670044	1.92503	0	-0.011	-1	PvD	THSD7A
8559	AMEX60DD022537	-0.670044	1.3977	0	-0.011	-1	PvD	SHROOM4 [nr]
8560	AMEX60DD022562	-0.670044	1.1878	0	-0.011	-1	PvD	LOC115094422 [nr]
8561	AMEX60DD022595	-0.670044	0.730263	0	-0.011	-1	PvD	FLJ25863
8562	AMEX60DD022659	-0.670044	1.73564	0	-0.011	-1	PvD	AMEX60DD022659
8563	AMEX60DD022689	-0.670044	1.82945	0	-0.011	-1	PvD	ZCWPW2
8564	AMEX60DD022793	-0.670044	0.816021	0	-0.011	-1	PvD	DAZL
8565	AMEX60DD022795	-0.670044	0.9767	0	-0.011	-1	PvD	AMEX60DD022795
8566	AMEX60DD022842	-0.670044	1.73564	0	-0.011	-1	PvD	ZNF185
8567	AMEX60DD022919	-0.670044	1.76249	0	-0.011	-1	PvD	LOC114582713 [nr]|ZNF268 [hs]
8568	AMEX60DD022943	-0.670044	1.417	0	-0.011	-1	PvD	AMEX60DD022943
8569	AMEX60DD022944	-0.670044	1.62636	0	-0.011	-1	PvD	CLIC2
8570	AMEX60DD023018	-0.670044	2.23013	0	-0.011	-1	PvD	LOC103281476 [nr]|ZNF84 [hs]
8571	AMEX60DD023031	-0.670044	1.02011	0	-0.011	-1	PvD	LOC103281413 [nr]|PRDM9 [hs]
8572	AMEX60DD023081	-0.670044	0.9767	0	-0.011	-1	PvD	PRDM9
8573	AMEX60DD023184	-0.670044	0.816021	0	-0.011	-1	PvD	LOC108802774 [nr]|ZNF84 [hs]
8574	AMEX60DD023196	-0.670044	1.28932	0	-0.011	-1	PvD	AMEX60DD023196
8575	AMEX60DD023197	-0.670044	0.730263	0	-0.011	-1	PvD	PDZRN3
8576	AMEX60DD023278	-0.670044	0.816021	0	-0.011	-1	PvD	KLHDC8B
8577	AMEX60DD023347	-0.670044	1.02011	0	-0.011	-1	PvD	CELSR3
8578	AMEX60DD023401	-0.670044	1.21361	0	-0.011	-1	PvD	AMEX60DD023401
8579	AMEX60DD023441	-0.670044	1.59682	0	-0.011	-1	PvD	AMEX60DD023441
8580	AMEX60DD023442	-0.670044	1.10277	0	-0.011	-1	PvD	AMEX60DD023442
8581	AMEX60DD023476	-0.670044	1.40742	0	-0.011	-1	PvD	CUNH3ORF20 [nr]
8582	AMEX60DD023490	-0.670044	2.02771	0	-0.011	-1	PvD	NDUFAF3
8583	AMEX60DD023505	-0.670044	1.40553	0	-0.011	-1	PvD	LOC115091272 [nr]|EFCAB12 [hs]
8584	AMEX60DD023524	-0.670044	0.856874	0	-0.011	-1	PvD	AMEX60DD023524
8585	AMEX60DD023526	-0.670044	1.27249	0	-0.011	-1	PvD	AMEX60DD023526
8586	AMEX60DD023531	-0.670044	1.86334	0	-0.011	-1	PvD	AMEX60DD023531
8587	AMEX60DD023704	-0.670044	0.730263	0	-0.011	-1	PvD	CACNA1D
8588	AMEX60DD023805	-0.670044	2.15498	0	-0.011	-1	PvD	A306_00009022 [nr]|CADPS [hs]
8589	AMEX60DD023847	-0.670044	2.14088	0	-0.011	-1	PvD	FAM3D
8590	AMEX60DD023891	-0.670044	0.856874	0	-0.011	-1	PvD	AMEX60DD023891
8591	AMEX60DD023895	-0.670044	1.59682	0	-0.011	-1	PvD	AMEX60DD023895
8592	AMEX60DD023952	-0.670044	2.61041	0	-0.011	-1	PvD	AMEX60DD023952
8593	AMEX60DD023992	-0.670044	2.41821	0	-0.011	-1	PvD	SLC6A11
8594	AMEX60DD024009	-0.670044	2.62753	0	-0.011	-1	PvD	LOC104260419 [nr]|SYN2 [hs]
8595	AMEX60DD024012	-0.670044	1.19923	0	-0.011	-1	PvD	PPARG
8596	AMEX60DD024085	-0.670044	0.933334	0	-0.011	-1	PvD	LOC115469003 [nr]
8597	AMEX60DD024115	-0.670044	0.928427	0	-0.011	-1	PvD	AMEX60DD024115
8598	AMEX60DD024128	-0.670044	0.628105	0	-0.011	-1	PvD	LOC108802832 [nr]|MAPKAPK3 [hs]
8599	AMEX60DD024135	-0.670044	2.11777	0	-0.011	-1	PvD	LOC108713566 [nr]|B3GAT1 [hs]
8600	AMEX60DD024172	-0.670044	3.16788	0	-0.011	-1	PvD	LOC115472819 [nr]
8601	AMEX60DD024205	-0.670044	0.816021	0	-0.011	-1	PvD	MST1R
8602	AMEX60DD024289	-0.670044	1.8154	0	-0.011	-1	PvD	AMEX60DD024289
8603	AMEX60DD024328	-0.670044	0.771699	0	-0.011	-1	PvD	AMEX60DD024328
8604	AMEX60DD024370	-0.670044	1.46217	0	-0.011	-1	PvD	DLL3 [nr]
8605	AMEX60DD024392	-0.670044	1.36819	0	-0.011	-1	PvD	AMEX60DD024392
8606	AMEX60DD024406	-0.670044	0.856874	0	-0.011	-1	PvD	LOC115480889 [nr]|ARHGAP11A [hs]
8607	AMEX60DD024411	-0.670044	1.89605	0	-0.011	-1	PvD	ZNF541
8608	AMEX60DD024512	-0.670044	1.16506	0	-0.011	-1	PvD	LOC115481138 [nr]|CYP2C8 [hs]
8609	AMEX60DD024531	-0.670044	1.28932	0	-0.011	-1	PvD	LOC115100533 [nr]|CYP2F1 [hs]
8610	AMEX60DD024608	-0.670044	1.72954	0	-0.011	-1	PvD	SPTBN4
8611	AMEX60DD024622	-0.670044	2.30458	0	-0.011	-1	PvD	ESRRGR.L [nr]
8612	AMEX60DD024660	-0.670044	1.29038	0	-0.011	-1	PvD	INAFM1 [nr]|INAFM2 [hs]
8613	AMEX60DD024686	-0.670044	1.78086	0	-0.011	-1	PvD	AMEX60DD024686
8614	AMEX60DD024706	-0.670044	1.17008	0	-0.011	-1	PvD	LOC108791127 [nr]|DEGS2 [hs]
8615	AMEX60DD024729	-0.670044	1.29628	0	-0.011	-1	PvD	AMEX60DD024729
8616	AMEX60DD024762	-0.670044	2.05263	0	-0.011	-1	PvD	AMEX60DD024762
8617	AMEX60DD024800	-0.670044	1.16817	0	-0.011	-1	PvD	AMEX60DD024800
8618	AMEX60DD024832	-0.670044	1.10037	0	-0.011	-1	PvD	AMEX60DD024832
8619	AMEX60DD024867	-0.670044	1.02011	0	-0.011	-1	PvD	AMEX60DD024867
8620	AMEX60DD024903	-0.670044	1.14425	0	-0.011	-1	PvD	LOC114595149 [nr]
8621	AMEX60DD024919	-0.670044	1.29038	0	-0.011	-1	PvD	AMEX60DD024919
8622	AMEX60DD024931	-0.670044	1.59682	0	-0.011	-1	PvD	LOC112544205 [nr]
8623	AMEX60DD024993	-0.670044	0.628105	0	-0.011	-1	PvD	LOC115096979 [nr]
8624	AMEX60DD025040	-0.670044	0.771699	0	-0.011	-1	PvD	AMEX60DD025040
8625	AMEX60DD025054	-0.670044	1.73564	0	-0.011	-1	PvD	OVOL1
8626	AMEX60DD025076	-0.670044	2.45689	0	-0.011	-1	PvD	LOC115097686 [nr]|UGP2 [hs]
8627	AMEX60DD025081	-0.670044	0.628105	0	-0.011	-1	PvD	AMEX60DD025081
8628	AMEX60DD025131	-0.670044	0.933334	0	-0.011	-1	PvD	CD248
8629	AMEX60DD025148	-0.670044	1.80151	0	-0.011	-1	PvD	AMEX60DD025148
8630	AMEX60DD025164	-0.670044	0.628105	0	-0.011	-1	PvD	TLR5L [nr]|TLR5 [hs]
8631	AMEX60DD025195	-0.670044	3.33631	0	-0.011	-1	PvD	LOC115098222 [nr]
8632	AMEX60DD025264	-0.670044	2.93553	0	-0.011	-1	PvD	LOC106737871 [nr]
8633	AMEX60DD025271	-0.670044	1.10239	0	-0.011	-1	PvD	AMEX60DD025271
8634	AMEX60DD025279	-0.670044	0.9767	0	-0.011	-1	PvD	LOC102454192 [nr]
8635	AMEX60DD025291	-0.670044	1.21911	0	-0.011	-1	PvD	FLRT1
8636	AMEX60DD025292	-0.670044	1.417	0	-0.011	-1	PvD	AMEX60DD025292
8637	AMEX60DD025305	-0.670044	1.17008	0	-0.011	-1	PvD	AMEX60DD025305
8638	AMEX60DD025362	-0.670044	0.816021	0	-0.011	-1	PvD	HARBI1 [hs]
8639	AMEX60DD025382	-0.670044	1.27249	0	-0.011	-1	PvD	LOC112544977 [nr]
8640	AMEX60DD025388	-0.670044	0.771699	0	-0.011	-1	PvD	LOC112842973 [nr]
8641	AMEX60DD025434	-0.670044	1.17008	0	-0.011	-1	PvD	AMEX60DD025434
8642	AMEX60DD025448	-0.670044	1.08306	0	-0.011	-1	PvD	AMEX60DD025448
8643	AMEX60DD025457	-0.670044	1.8154	0	-0.011	-1	PvD	LOC115095150 [nr]|CERK [hs]
8644	AMEX60DD025464	-0.670044	1.24097	0	-0.011	-1	PvD	AMEX60DD025464
8645	AMEX60DD025492	-0.670044	0.933334	0	-0.011	-1	PvD	LOC115533546 [nr]
8646	AMEX60DD025551	-0.670044	1.16506	0	-0.011	-1	PvD	ATP2B3
8647	AMEX60DD025555	-0.670044	1.16817	0	-0.011	-1	PvD	LOC108802823 [nr]|DUSP9 [hs]
8648	AMEX60DD025580	-0.670044	2.23013	0	-0.011	-1	PvD	AMEX60DD025580
8649	AMEX60DD025608	-0.670044	1.72885	0	-0.011	-1	PvD	TMCC1
8650	AMEX60DD025754	-0.670044	0.858443	0	-0.011	-1	PvD	AMEX60DD025754
8651	AMEX60DD025785	-0.670044	0.628105	0	-0.011	-1	PvD	AMEX60DD025785
8652	AMEX60DD025800	-0.670044	0.863515	0	-0.011	-1	PvD	AMEX60DD025800
8653	AMEX60DD025814	-0.670044	2.00727	0	-0.011	-1	PvD	AMEX60DD025814
8654	AMEX60DD025869	-0.670044	1.09002	0	-0.011	-1	PvD	BHLHA15
8655	AMEX60DD025886	-0.670044	2.71597	0	-0.011	-1	PvD	BAIAP2L1
8656	AMEX60DD025887	-0.670044	1.16817	0	-0.011	-1	PvD	TMEM130
8657	AMEX60DD025896	-0.670044	1.08306	0	-0.011	-1	PvD	AMEX60DD025896
8658	AMEX60DD025899	-0.670044	0.858443	0	-0.011	-1	PvD	CACNA1H
8659	AMEX60DD025924	-0.670044	1.73564	0	-0.011	-1	PvD	FAM83G [nr]
8660	AMEX60DD025941	-0.670044	0.628105	0	-0.011	-1	PvD	MYO15A
8661	AMEX60DD026028	-0.670044	0.941748	0	-0.011	-1	PvD	LOC115422500 [nr]|HARBI1 [hs]
8662	AMEX60DD026033	-0.670044	0.933334	0	-0.011	-1	PvD	LOC115465980 [nr]
8663	AMEX60DD026076	-0.670044	0.730263	0	-0.011	-1	PvD	CDC25A
8664	AMEX60DD026095	-0.670044	0.771699	0	-0.011	-1	PvD	GSONMT00006483001 [nr]
8665	AMEX60DD026202	-0.670044	0.771699	0	-0.011	-1	PvD	SLC4A2
8666	AMEX60DD026211	-0.670044	3.16788	0	-0.011	-1	PvD	LOC109901518 [nr]|IQCA1 [hs]
8667	AMEX60DD026234	-0.670044	0.771699	0	-0.011	-1	PvD	AMEX60DD026234
8668	AMEX60DD026241	-0.670044	2.0028	0	-0.011	-1	PvD	FANCA
8669	AMEX60DD026245	-0.670044	1.09002	0	-0.011	-1	PvD	UBN1
8670	AMEX60DD026253	-0.670044	0.858443	0	-0.011	-1	PvD	LOC104571220 [nr]|STXBP4 [hs]
8671	AMEX60DD026288	-0.670044	0.9767	0	-0.011	-1	PvD	LOC107385925 [nr]
8672	AMEX60DD026372	-0.670044	1.82945	0	-0.011	-1	PvD	LOC115078182 [nr]|KEL [hs]
8673	AMEX60DD026426	-0.670044	0.933334	0	-0.011	-1	PvD	LOC112551292 [nr]|KLRD1 [hs]
8674	AMEX60DD026427	-0.670044	1.1878	0	-0.011	-1	PvD	AMEX60DD026427
8675	AMEX60DD026447	-0.670044	1.73564	0	-0.011	-1	PvD	AMEX60DD026447
8676	AMEX60DD026499	-0.670044	2.06941	0	-0.011	-1	PvD	AMEX60DD026499
8677	AMEX60DD026587	-0.670044	2.76072	0	-0.011	-1	PvD	LOC115457562 [nr]|KLRF1 [hs]
8678	AMEX60DD026592	-0.670044	0.771699	0	-0.011	-1	PvD	LOC102937928 [nr]
8679	AMEX60DD026635	-0.670044	2.00727	0	-0.011	-1	PvD	LOC101934670 [nr]
8680	AMEX60DD026640	-0.670044	0.928427	0	-0.011	-1	PvD	LOC101952642 [nr]
8681	AMEX60DD026673	-0.670044	2.4373	0	-0.011	-1	PvD	LOC101952919 [nr]|CLEC2L [hs]
8682	AMEX60DD026674	-0.670044	1.71951	0	-0.011	-1	PvD	LOC114595149 [nr]
8683	AMEX60DD026720	-0.670044	1.02011	0	-0.011	-1	PvD	LOC101914619 [nr]|A2ML1 [hs]
8684	AMEX60DD026767	-0.670044	0.9767	0	-0.011	-1	PvD	LOC108696957 [nr]
8685	AMEX60DD026772	-0.670044	0.856874	0	-0.011	-1	PvD	LPCAT3
8686	AMEX60DD026793	-0.670044	1.16506	0	-0.011	-1	PvD	AMEX60DD026793
8687	AMEX60DD026833	-0.670044	1.08285	0	-0.011	-1	PvD	LOC115457866 [nr]|LAG3 [hs]
8688	AMEX60DD026886	-0.670044	1.17008	0	-0.011	-1	PvD	PLEKHG6
8689	AMEX60DD026922	-0.670044	0.628105	0	-0.011	-1	PvD	LOC109927115 [nr]
8690	AMEX60DD026944	-0.670044	1.73564	0	-0.011	-1	PvD	RBBP8NL
8691	AMEX60DD026953	-0.670044	2.19126	0	-0.011	-1	PvD	LOC104558801 [nr]|SLCO4A1 [hs]
8692	AMEX60DD026968	-0.670044	2.10855	0	-0.011	-1	PvD	NTSR1
8693	AMEX60DD027004	-0.670044	2.45689	0	-0.011	-1	PvD	PTK6
8694	AMEX60DD027009	-0.670044	1.17008	0	-0.011	-1	PvD	SRMS
8695	AMEX60DD027019	-0.670044	1.08306	0	-0.011	-1	PvD	AMEX60DD027019
8696	AMEX60DD027091	-0.670044	1.18608	0	-0.011	-1	PvD	AMEX60DD027091
8697	AMEX60DD027099	-0.670044	0.9767	0	-0.011	-1	PvD	RNF213
8698	AMEX60DD027116	-0.670044	0.928427	0	-0.011	-1	PvD	AMEX60DD027116
8699	AMEX60DD027146	-0.670044	1.76249	0	-0.011	-1	PvD	PARPI_0014898 [nr]
8700	AMEX60DD027147	-0.670044	2.0521	0	-0.011	-1	PvD	FAM110A [nr]|FAM110B [hs]
8701	AMEX60DD027165	-0.670044	2.30458	0	-0.011	-1	PvD	AMEX60DD027165
8702	AMEX60DD027176	-0.670044	0.856874	0	-0.011	-1	PvD	AMEX60DD027176
8703	AMEX60DD027191	-0.670044	0.771699	0	-0.011	-1	PvD	TPX2 [nr]
8704	AMEX60DD027200	-0.670044	1.16817	0	-0.011	-1	PvD	XKR7
8705	AMEX60DD027228	-0.670044	1.46532	0	-0.011	-1	PvD	EFCAB8
8706	AMEX60DD027274	-0.670044	1.21911	0	-0.011	-1	PvD	LOC115476883 [nr]
8707	AMEX60DD027299	-0.670044	1.10277	0	-0.011	-1	PvD	ANKRD60
8708	AMEX60DD027305	-0.670044	1.40742	0	-0.011	-1	PvD	AB205_0033650 [nr]|C20ORF85 [hs]
8709	AMEX60DD027316	-0.670044	1.95687	0	-0.011	-1	PvD	AMEX60DD027316
8710	AMEX60DD027384	-0.670044	1.73564	0	-0.011	-1	PvD	BCAS1
8711	AMEX60DD027387	-0.670044	0.628105	0	-0.011	-1	PvD	ZNF217
8712	AMEX60DD027402	-0.670044	1.96273	0	-0.011	-1	PvD	LOC100617989 [nr]
8713	AMEX60DD027421	-0.670044	1.90691	0	-0.011	-1	PvD	KCNG1
8714	AMEX60DD027428	-0.670044	0.628105	0	-0.011	-1	PvD	PARD6B
8715	AMEX60DD027461	-0.670044	1.59682	0	-0.011	-1	PvD	LOC115098236 [nr]|TGM5 [hs]
8716	AMEX60DD027499	-0.670044	0.928427	0	-0.011	-1	PvD	TNNC2.L [nr]|TNNC2 [hs]
8717	AMEX60DD027520	-0.670044	1.73564	0	-0.011	-1	PvD	LOC115475538 [nr]|TGM6 [hs]
8718	AMEX60DD027521	-0.670044	1.08285	0	-0.011	-1	PvD	LOC115096360 [nr]|TGM6 [hs]
8719	AMEX60DD027576	-0.670044	1.15791	0	-0.011	-1	PvD	AMEX60DD027576
8720	AMEX60DD027581	-0.670044	2.00727	0	-0.011	-1	PvD	LOC113837993 [nr]
8721	AMEX60DD027595	-0.670044	0.628105	0	-0.011	-1	PvD	AMEX60DD027595
8722	AMEX60DD027607	-0.670044	1.10277	0	-0.011	-1	PvD	SLC13A3 [hs]
8723	AMEX60DD027619	-0.670044	2.50346	0	-0.011	-1	PvD	GDAP1L1
8724	AMEX60DD027621	-0.670044	1.21911	0	-0.011	-1	PvD	AMEX60DD027621
8725	AMEX60DD027679	-0.670044	1.64339	0	-0.011	-1	PvD	SLC12A5
8726	AMEX60DD027700	-0.670044	2.09622	0	-0.011	-1	PvD	LOC115088534 [nr]
8727	AMEX60DD027746	-0.670044	1.82945	0	-0.011	-1	PvD	TLR22A [nr]|TLR8 [hs]
8728	AMEX60DD027826	-0.670044	0.933334	0	-0.011	-1	PvD	SNCB
8729	AMEX60DD027828	-0.670044	1.29038	0	-0.011	-1	PvD	EIF4E1B [nr]
8730	AMEX60DD027881	-0.670044	0.730263	0	-0.011	-1	PvD	AMEX60DD027881
8731	AMEX60DD027979	-0.670044	0.928427	0	-0.011	-1	PvD	AMEX60DD027979
8732	AMEX60DD027990	-0.670044	2.41821	0	-0.011	-1	PvD	AMEX60DD027990
8733	AMEX60DD027995	-0.670044	0.928427	0	-0.011	-1	PvD	AMEX60DD027995
8734	AMEX60DD028002	-0.670044	2.05263	0	-0.011	-1	PvD	LOC115094091 [nr]|ABR [hs]
8735	AMEX60DD028027	-0.670044	1.95687	0	-0.011	-1	PvD	LOC115474158 [nr]
8736	AMEX60DD028031	-0.670044	1.17008	0	-0.011	-1	PvD	LOC100561905 [nr]|CLDN6 [hs]
8737	AMEX60DD028047	-0.670044	1.73564	0	-0.011	-1	PvD	BICDL2 [nr]
8738	AMEX60DD028071	-0.670044	1.17008	0	-0.011	-1	PvD	MGC115163.L [nr]|ELOVL4 [hs]
8739	AMEX60DD028093	-0.670044	0.928427	0	-0.011	-1	PvD	LOC114767890 [nr]|H3C14 [hs]
8740	AMEX60DD028122	-0.670044	1.82945	0	-0.011	-1	PvD	HBG2 [hs]
8741	AMEX60DD028153	-0.670044	0.928427	0	-0.011	-1	PvD	AMEX60DD028153
8742	AMEX60DD028170	-0.670044	1.17008	0	-0.011	-1	PvD	AMEX60DD028170
8743	AMEX60DD028173	-0.670044	0.856874	0	-0.011	-1	PvD	LOC102366933 [nr]|PRSS27 [hs]
8744	AMEX60DD028187	-0.670044	1.24097	0	-0.011	-1	PvD	MGC116527 [nr]|ST14 [hs]
8745	AMEX60DD028191	-0.670044	2.00727	0	-0.011	-1	PvD	AMEX60DD028191
8746	AMEX60DD028218	-0.670044	1.73564	0	-0.011	-1	PvD	LOC115094131 [nr]|TRIM69 [hs]
8747	AMEX60DD028297	-0.670044	0.928427	0	-0.011	-1	PvD	TRIM72
8748	AMEX60DD028304	-0.670044	2.09622	0	-0.011	-1	PvD	LOC111559199 [nr]
8749	AMEX60DD028339	-0.670044	1.10037	0	-0.011	-1	PvD	SEZ6L2
8750	AMEX60DD028382	-0.670044	1.10037	0	-0.011	-1	PvD	LOC115094217 [nr]
8751	AMEX60DD028398	-0.670044	1.10037	0	-0.011	-1	PvD	LOC115094217 [nr]|SULT1A1 [hs]
8752	AMEX60DD028407	-0.670044	1.72954	0	-0.011	-1	PvD	LOC115474633 [nr]
8753	AMEX60DD028473	-0.670044	1.02011	0	-0.011	-1	PvD	LOC115094245 [nr]
8754	AMEX60DD028516	-0.670044	1.73564	0	-0.011	-1	PvD	FAM83C
8755	AMEX60DD028519	-0.670044	1.71262	0	-0.011	-1	PvD	MMP24
8756	AMEX60DD028527	-0.670044	1.73564	0	-0.011	-1	PvD	LOC115476565 [nr]|FER1L4 [hs]
8757	AMEX60DD028537	-0.670044	0.628105	0	-0.011	-1	PvD	AMEX60DD028537
8758	AMEX60DD028563	-0.670044	1.64061	0	-0.011	-1	PvD	AMEX60DD028563
8759	AMEX60DD028576	-0.670044	1.17008	0	-0.011	-1	PvD	LOC107374453 [nr]
8760	AMEX60DD028626	-0.670044	1.16506	0	-0.011	-1	PvD	AMEX60DD028626
8761	AMEX60DD028628	-0.670044	0.628105	0	-0.011	-1	PvD	FAM83D
8762	AMEX60DD028674	-0.670044	1.80713	0	-0.011	-1	PvD	SLC32A1
8763	AMEX60DD028685	-0.670044	1.16817	0	-0.011	-1	PvD	ARHGAP40 [nr]
8764	AMEX60DD028736	-0.670044	2.31134	0	-0.011	-1	PvD	AMEX60DD028736
8765	AMEX60DD028749	-0.670044	1.82945	0	-0.011	-1	PvD	AMEX60DD028749
8766	AMEX60DD028788	-0.670044	1.18608	0	-0.011	-1	PvD	LOC100336828 [nr]
8767	AMEX60DD028792	-0.670044	1.17008	0	-0.011	-1	PvD	SH3RF2
8768	AMEX60DD028869	-0.670044	1.28932	0	-0.011	-1	PvD	AMEX60DD028869
8769	AMEX60DD028880	-0.670044	2.83853	0	-0.011	-1	PvD	AMEX60DD028880
8770	AMEX60DD028881	-0.670044	1.14425	0	-0.011	-1	PvD	AMEX60DD028881
8771	AMEX60DD028895	-0.670044	0.628105	0	-0.011	-1	PvD	ACSL6
8772	AMEX60DD028930	-0.670044	0.863515	0	-0.011	-1	PvD	CDKL3 [nr]
8773	AMEX60DD029053	-0.670044	2.12364	0	-0.011	-1	PvD	STING1
8774	AMEX60DD029094	-0.670044	2.19126	0	-0.011	-1	PvD	AMEX60DD029094
8775	AMEX60DD029160	-0.670044	0.856874	0	-0.011	-1	PvD	N/A
8776	AMEX60DD029181	-0.670044	0.858443	0	-0.011	-1	PvD	AMEX60DD029181
8777	AMEX60DD029190	-0.670044	1.59682	0	-0.011	-1	PvD	AMEX60DD029190
8778	AMEX60DD029194	-0.670044	2.23013	0	-0.011	-1	PvD	AMEX60DD029194
8779	AMEX60DD029204	-0.670044	2.45689	0	-0.011	-1	PvD	FAM83F
8780	AMEX60DD029247	-0.670044	1.16506	0	-0.011	-1	PvD	PDGFB
8781	AMEX60DD029279	-0.670044	0.9767	0	-0.011	-1	PvD	LOC114595149 [nr]
8782	AMEX60DD029306	-0.670044	2.44948	0	-0.011	-1	PvD	BAIAP2L2
8783	AMEX60DD029314	-0.670044	1.78622	0	-0.011	-1	PvD	CSF2RB
8784	AMEX60DD029360	-0.670044	1.10239	0	-0.011	-1	PvD	AMEX60DD029360
8785	AMEX60DD029368	-0.670044	1.57722	0	-0.011	-1	PvD	AMEX60DD029368
8786	AMEX60DD029384	-0.670044	3.82075	0	-0.011	-1	PvD	LOC104531742 [nr]|LPO [hs]
8787	AMEX60DD029415	-0.670044	2.65701	0	-0.011	-1	PvD	AMEX60DD029415
8788	AMEX60DD029478	-0.670044	0.771699	0	-0.011	-1	PvD	NFE2
8789	AMEX60DD029527	-0.670044	1.59682	0	-0.011	-1	PvD	LOC103374318 [nr]
8790	AMEX60DD029546	-0.670044	1.02011	0	-0.011	-1	PvD	AMHR2 [nr]
8791	AMEX60DD029547	-0.670044	1.57722	0	-0.011	-1	PvD	AMEX60DD029547
8792	AMEX60DD029548	-0.670044	0.816021	0	-0.011	-1	PvD	AMEX60DD029548
8793	AMEX60DD029579	-0.670044	0.863515	0	-0.011	-1	PvD	AMEX60DD029579
8794	AMEX60DD029626	-0.670044	1.17008	0	-0.011	-1	PvD	LOC114019771 [nr]
8795	AMEX60DD029640	-0.670044	1.21911	0	-0.011	-1	PvD	RIPPLY2
8796	AMEX60DD029717	-0.670044	2.00727	0	-0.011	-1	PvD	AMEX60DD029717
8797	AMEX60DD029723	-0.670044	2.76072	0	-0.011	-1	PvD	CCDC89
8798	AMEX60DD029728	-0.670044	1.96273	0	-0.011	-1	PvD	AMEX60DD029728
8799	AMEX60DD029738	-0.670044	1.10037	0	-0.011	-1	PvD	NXPH4 [nr]|NXPH2 [hs]
8800	AMEX60DD029760	-0.670044	2.65701	0	-0.011	-1	PvD	LOC109055042 [nr]|ZEB2 [hs]
8801	AMEX60DD029771	-0.670044	0.771699	0	-0.011	-1	PvD	AMEX60DD029771
8802	AMEX60DD029773	-0.670044	1.46217	0	-0.011	-1	PvD	KIF5A
8803	AMEX60DD029777	-0.670044	1.40553	0	-0.011	-1	PvD	AMEX60DD029777
8804	AMEX60DD029782	-0.670044	0.730263	0	-0.011	-1	PvD	AMEX60DD029782
8805	AMEX60DD029833	-0.670044	2.69111	0	-0.011	-1	PvD	LOC115466749 [nr]|KRT80 [hs]
8806	AMEX60DD029847	-0.670044	1.16506	0	-0.011	-1	PvD	RACGAP1
8807	AMEX60DD029867	-0.670044	2.00727	0	-0.011	-1	PvD	GSONMT00027580001 [nr]|LOC340211 [hs]
8808	AMEX60DD029900	-0.670044	0.730263	0	-0.011	-1	PvD	AMEX60DD029900
8809	AMEX60DD029901	-0.670044	1.16817	0	-0.011	-1	PvD	LOC110074641 [nr]|DPP10 [hs]
8810	AMEX60DD029929	-0.670044	2.71597	0	-0.011	-1	PvD	ERBB3
8811	AMEX60DD029947	-0.670044	1.10037	0	-0.011	-1	PvD	KCNH3
8812	AMEX60DD029957	-0.670044	1.21361	0	-0.011	-1	PvD	PRPH
8813	AMEX60DD029981	-0.670044	1.36819	0	-0.011	-1	PvD	WNT10B
8814	AMEX60DD030003	-0.670044	1.13939	0	-0.011	-1	PvD	IP6K3 [nr]
8815	AMEX60DD030004	-0.670044	0.9767	0	-0.011	-1	PvD	AMEX60DD030004
8816	AMEX60DD030012	-0.670044	0.816021	0	-0.011	-1	PvD	AMEX60DD030012
8817	AMEX60DD030069	-0.670044	1.29038	0	-0.011	-1	PvD	HAND1 [nr]|HAND2 [hs]
8818	AMEX60DD030074	-0.670044	1.17008	0	-0.011	-1	PvD	AMEX60DD030074
8819	AMEX60DD030102	-0.670044	1.17008	0	-0.011	-1	PvD	FAT2
8820	AMEX60DD030139	-0.670044	3.92629	0	-0.011	-1	PvD	CAMK2A
8821	AMEX60DD030145	-0.670044	2.05263	0	-0.011	-1	PvD	CSF1R
8822	AMEX60DD030151	-0.670044	1.16506	0	-0.011	-1	PvD	LOC114661268 [nr]|LRTOMT [hs]
8823	AMEX60DD030192	-0.670044	1.10239	0	-0.011	-1	PvD	AMEX60DD030192
8824	AMEX60DD030234	-0.670044	1.08285	0	-0.011	-1	PvD	LOC112114879 [nr]|PCDHGB5 [hs]
8825	AMEX60DD030238	-0.670044	1.71262	0	-0.011	-1	PvD	LOC115079686 [nr]|PCDHGB5 [hs]
8826	AMEX60DD030242	-0.670044	1.15791	0	-0.011	-1	PvD	LOC115079990 [nr]|PCDHGA5 [hs]
8827	AMEX60DD030243	-0.670044	1.417	0	-0.011	-1	PvD	LOC115079990 [nr]|PCDHGA6 [hs]
8828	AMEX60DD030265	-0.670044	1.36819	0	-0.011	-1	PvD	AMEX60DD030265
8829	AMEX60DD030320	-0.670044	2.06645	0	-0.011	-1	PvD	AMEX60DD030320
8830	AMEX60DD030396	-0.670044	0.9767	0	-0.011	-1	PvD	KCNMB1.L [nr]|KCNMB2 [hs]
8831	AMEX60DD030431	-0.670044	1.29038	0	-0.011	-1	PvD	AMEX60DD030431
8832	AMEX60DD030480	-0.670044	2.31134	0	-0.011	-1	PvD	SHISA8 [nr]|SHISA9 [hs]
8833	AMEX60DD030510	-0.670044	1.17008	0	-0.011	-1	PvD	GPRC5A
8834	AMEX60DD030531	-0.670044	2.12826	0	-0.011	-1	PvD	DHRS7C
8835	AMEX60DD030555	-0.670044	2.33451	0	-0.011	-1	PvD	LOC115090760 [nr]|MYH3 [hs]
8836	AMEX60DD030579	-0.670044	1.72954	0	-0.011	-1	PvD	SHISA6.S [nr]|SHISA6 [hs]
8837	AMEX60DD030652	-0.670044	1.15791	0	-0.011	-1	PvD	CDRT1 [nr]
8838	AMEX60DD030683	-0.670044	1.89734	0	-0.011	-1	PvD	LOC106702273 [nr]
8839	AMEX60DD030703	-0.670044	1.71951	0	-0.011	-1	PvD	AMEX60DD030703
8840	AMEX60DD030756	-0.670044	1.24097	0	-0.011	-1	PvD	LOC115088534 [nr]|HARBI1 [hs]
8841	AMEX60DD030769	-0.670044	1.46217	0	-0.011	-1	PvD	MGAT5B
8842	AMEX60DD030770	-0.670044	1.24097	0	-0.011	-1	PvD	AMEX60DD030770
8843	AMEX60DD030802	-0.670044	1.29038	0	-0.011	-1	PvD	AMEX60DD030802
8844	AMEX60DD030817	-0.670044	0.928427	0	-0.011	-1	PvD	QRICH2
8845	AMEX60DD030837	-0.670044	1.17008	0	-0.011	-1	PvD	EVPL
8846	AMEX60DD030846	-0.670044	1.24097	0	-0.011	-1	PvD	AMEX60DD030846
8847	AMEX60DD030892	-0.670044	1.29038	0	-0.011	-1	PvD	RPL3 [hs]
8848	AMEX60DD030914	-0.670044	1.02011	0	-0.011	-1	PvD	SLC16A5
8849	AMEX60DD030946	-0.670044	1.89907	0	-0.011	-1	PvD	AMEX60DD030946
8850	AMEX60DD030951	-0.670044	1.16506	0	-0.011	-1	PvD	AMEX60DD030951
8851	AMEX60DD030995	-0.670044	0.933334	0	-0.011	-1	PvD	CA10
8852	AMEX60DD031004	-0.670044	1.3977	0	-0.011	-1	PvD	AMEX60DD031004
8853	AMEX60DD031046	-0.670044	3.71541	0	-0.011	-1	PvD	RAB11FIP4
8854	AMEX60DD031057	-0.670044	0.628105	0	-0.011	-1	PvD	DR999_PMT13915 [nr]
8855	AMEX60DD031096	-0.670044	1.02011	0	-0.011	-1	PvD	MILR1
8856	AMEX60DD031145	-0.670044	1.76249	0	-0.011	-1	PvD	CACNG5
8857	AMEX60DD031158	-0.670044	0.628105	0	-0.011	-1	PvD	AMEX60DD031158
8858	AMEX60DD031164	-0.670044	2.06004	0	-0.011	-1	PvD	D9C73_028563 [nr]
8859	AMEX60DD031198	-0.670044	1.86334	0	-0.011	-1	PvD	AMEX60DD031198
8860	AMEX60DD031207	-0.670044	1.08306	0	-0.011	-1	PvD	LOC112545658 [nr]
8861	AMEX60DD031265	-0.670044	1.59682	0	-0.011	-1	PvD	AMEX60DD031265
8862	AMEX60DD031298	-0.670044	1.17008	0	-0.011	-1	PvD	GPRC5C
8863	AMEX60DD031335	-0.670044	2.14088	0	-0.011	-1	PvD	LOC112973738 [nr]|ST6GALNAC2 [hs]
8864	AMEX60DD031376	-0.670044	0.863515	0	-0.011	-1	PvD	LOC115372353 [nr]
8865	AMEX60DD031388	-0.670044	1.73564	0	-0.011	-1	PvD	CARD14 [nr]
8866	AMEX60DD031430	-0.670044	2.27356	0	-0.011	-1	PvD	DNAH17 [nr]|DNAHL1 [hs]
8867	AMEX60DD031431	-0.670044	1.14425	0	-0.011	-1	PvD	DNAH17
8868	AMEX60DD031436	-0.670044	2.09622	0	-0.011	-1	PvD	AMEX60DD031436
8869	AMEX60DD031444	-0.670044	2.00727	0	-0.011	-1	PvD	AMEX60DD031444
8870	AMEX60DD031507	-0.670044	1.02011	0	-0.011	-1	PvD	AMEX60DD031507
8871	AMEX60DD031546	-0.670044	1.82945	0	-0.011	-1	PvD	AMEX60DD031546
8872	AMEX60DD031548	-0.670044	2.06004	0	-0.011	-1	PvD	AMEX60DD031548
8873	AMEX60DD031556	-0.670044	0.730263	0	-0.011	-1	PvD	AMEX60DD031556
8874	AMEX60DD031605	-0.670044	0.816021	0	-0.011	-1	PvD	AMEX60DD031605
8875	AMEX60DD031621	-0.670044	1.17008	0	-0.011	-1	PvD	CAMSAP3 [nr]|CAMSAP2 [hs]
8876	AMEX60DD031701	-0.670044	0.816021	0	-0.011	-1	PvD	LOC114595149 [nr]
8877	AMEX60DD031740	-0.670044	2.42892	0	-0.011	-1	PvD	ADGRL1
8878	AMEX60DD031851	-0.670044	1.10239	0	-0.011	-1	PvD	E1301_TTI005140 [nr]
8879	AMEX60DD031880	-0.670044	1.13939	0	-0.011	-1	PvD	AMEX60DD031880
8880	AMEX60DD031902	-0.670044	1.1878	0	-0.011	-1	PvD	LOC114865611 [nr]|ERV3-2 [hs]
8881	AMEX60DD031938	-0.670044	1.10037	0	-0.011	-1	PvD	LOC115464899 [nr]|NFIL3 [hs]
8882	AMEX60DD031966	-0.670044	1.24097	0	-0.011	-1	PvD	SYCE2
8883	AMEX60DD032000	-0.670044	0.816021	0	-0.011	-1	PvD	LOC115081192 [nr]|TSPAN1 [hs]
8884	AMEX60DD032001	-0.670044	0.816021	0	-0.011	-1	PvD	AMEX60DD032001
8885	AMEX60DD032024	-0.670044	1.75954	0	-0.011	-1	PvD	LOC101937483 [nr]|KCNT2 [hs]
8886	AMEX60DD032059	-0.670044	1.417	0	-0.011	-1	PvD	AMEX60DD032059
8887	AMEX60DD032126	-0.670044	1.59682	0	-0.011	-1	PvD	AMEX60DD032126
8888	AMEX60DD032158	-0.670044	2.71597	0	-0.011	-1	PvD	GM36375 [nr]
8889	AMEX60DD032186	-0.670044	1.16817	0	-0.011	-1	PvD	LOC111948367 [nr]
8890	AMEX60DD032188	-0.670044	1.73564	0	-0.011	-1	PvD	LOC115466189 [nr]|TRIM27 [hs]
8891	AMEX60DD032225	-0.670044	2.0521	0	-0.011	-1	PvD	AMEX60DD032225
8892	AMEX60DD032236	-0.670044	1.89346	0	-0.011	-1	PvD	LOC115650587 [nr]|NLRP12 [hs]
8893	AMEX60DD032275	-0.670044	0.928427	0	-0.011	-1	PvD	LOC115080644 [nr]|ZNF175 [hs]
8894	AMEX60DD032371	-0.670044	2.0521	0	-0.011	-1	PvD	ZNF182 [hs]
8895	AMEX60DD032387	-0.670044	2.12364	0	-0.011	-1	PvD	DR999_PMT20382 [nr]|NLRP12 [hs]
8896	AMEX60DD032437	-0.670044	0.730263	0	-0.011	-1	PvD	LOC115080644 [nr]
8897	AMEX60DD032451	-0.670044	1.08306	0	-0.011	-1	PvD	LOC102445729 [nr]|WFDC8 [hs]
8898	AMEX60DD032467	-0.670044	1.3977	0	-0.011	-1	PvD	E1301_TTI005140 [nr]
8899	AMEX60DD032474	-0.670044	1.36819	0	-0.011	-1	PvD	LOC108802115 [nr]
8900	AMEX60DD032485	-0.670044	2.42507	0	-0.011	-1	PvD	LOC114595131 [nr]|ZNF268 [hs]
8901	AMEX60DD032498	-0.670044	0.933334	0	-0.011	-1	PvD	V2R [nr]|TAS1R1 [hs]
8902	AMEX60DD032510	-0.670044	1.59682	0	-0.011	-1	PvD	LOC102445965 [nr]
8903	AMEX60DD032538	-0.670044	1.86334	0	-0.011	-1	PvD	LOC115465131 [nr]|CCDC166 [hs]
8904	AMEX60DD032629	-0.670044	1.27249	0	-0.011	-1	PvD	LOC109065475 [nr]|GAREM2 [hs]
8905	AMEX60DD032644	-0.670044	1.16817	0	-0.011	-1	PvD	LOC108804010 [nr]
8906	AMEX60DD032653	-0.670044	1.15791	0	-0.011	-1	PvD	LOC102352142 [nr]|IRGC [hs]
8907	AMEX60DD032693	-0.670044	1.09002	0	-0.011	-1	PvD	OTOF
8908	AMEX60DD032706	-0.670044	3.14151	0	-0.011	-1	PvD	CLU
8909	AMEX60DD032719	-0.670044	1.59682	0	-0.011	-1	PvD	LOC115088195 [nr]
8910	AMEX60DD032758	-0.670044	1.29038	0	-0.011	-1	PvD	AMEX60DD032758
8911	AMEX60DD032776	-0.670044	0.863515	0	-0.011	-1	PvD	LOC112109132 [nr]|STK35 [hs]
8912	AMEX60DD032807	-0.670044	1.17008	0	-0.011	-1	PvD	SOX7
8913	AMEX60DD032843	-0.670044	1.02011	0	-0.011	-1	PvD	AMEX60DD032843
8914	AMEX60DD032871	-0.670044	1.17008	0	-0.011	-1	PvD	TFAP2B
8915	AMEX60DD032945	-0.670044	1.10037	0	-0.011	-1	PvD	LOC115088101 [nr]
8916	AMEX60DD032946	-0.670044	1.17008	0	-0.011	-1	PvD	AB205_0164640 [nr]|ADGRF5 [hs]
8917	AMEX60DD032950	-0.670044	1.17008	0	-0.011	-1	PvD	AMEX60DD032950
8918	AMEX60DD032953	-0.670044	1.73564	0	-0.011	-1	PvD	ADGRF1.S [nr]|ADGRF5 [hs]
8919	AMEX60DD033004	-0.670044	1.24097	0	-0.011	-1	PvD	AMEX60DD033004
8920	AMEX60DD033005	-0.670044	2.62753	0	-0.011	-1	PvD	FAM228B [nr]
8921	AMEX60DD033041	-0.670044	2.15498	0	-0.011	-1	PvD	AMEX60DD033041
8922	AMEX60DD033060	-0.670044	1.21361	0	-0.011	-1	PvD	AMEX60DD033060
8923	AMEX60DD033085	-0.670044	1.10037	0	-0.011	-1	PvD	AMEX60DD033085
8924	AMEX60DD033243	-0.670044	0.628105	0	-0.011	-1	PvD	AMEX60DD033243
8925	AMEX60DD033275	-0.670044	1.95687	0	-0.011	-1	PvD	AMEX60DD033275
8926	AMEX60DD033400	-0.670044	1.24097	0	-0.011	-1	PvD	AMEX60DD033400
8927	AMEX60DD033419	-0.670044	0.628105	0	-0.011	-1	PvD	LLAP_13302 [nr]|CSMD1 [hs]
8928	AMEX60DD033451	-0.670044	2.14088	0	-0.011	-1	PvD	GCM1
8929	AMEX60DD033474	-0.670044	3.29432	0	-0.011	-1	PvD	FAM83B
8930	AMEX60DD033482	-0.670044	1.29038	0	-0.011	-1	PvD	COL21A1 [nr]
8931	AMEX60DD033496	-0.670044	0.628105	0	-0.011	-1	PvD	AMEX60DD033496
8932	AMEX60DD033501	-0.670044	0.933334	0	-0.011	-1	PvD	BEND6
8933	AMEX60DD033518	-0.670044	1.62636	0	-0.011	-1	PvD	KHDRBS2
8934	AMEX60DD033519	-0.670044	2.83853	0	-0.011	-1	PvD	LOC102461237 [nr]|ASRGL1 [hs]
8935	AMEX60DD033581	-0.670044	0.858443	0	-0.011	-1	PvD	AMEX60DD033581
8936	AMEX60DD033655	-0.670044	1.85533	0	-0.011	-1	PvD	MEI4
8937	AMEX60DD033720	-0.670044	1.3977	0	-0.011	-1	PvD	E1301_TTI003913 [nr]
8938	AMEX60DD033766	-0.670044	1.89734	0	-0.011	-1	PvD	TBX18
8939	AMEX60DD033797	-0.670044	2.12364	0	-0.011	-1	PvD	AMEX60DD033797
8940	AMEX60DD033803	-0.670044	1.14425	0	-0.011	-1	PvD	AMEX60DD033803
8941	AMEX60DD033813	-0.670044	1.71262	0	-0.011	-1	PvD	LOC106589778 [nr]|C6ORF163 [hs]
8942	AMEX60DD033821	-0.670044	1.85533	0	-0.011	-1	PvD	LOC115087836 [nr]
8943	AMEX60DD033840	-0.670044	2.06004	0	-0.011	-1	PvD	AXRNBP [nr]
8944	AMEX60DD033845	-0.670044	1.16817	0	-0.011	-1	PvD	USP45
8945	AMEX60DD033846	-0.670044	1.82945	0	-0.011	-1	PvD	AMEX60DD033846
8946	AMEX60DD033847	-0.670044	1.89346	0	-0.011	-1	PvD	WDR3 [nr]
8947	AMEX60DD033880	-0.670044	1.21361	0	-0.011	-1	PvD	KLHL32
8948	AMEX60DD033977	-0.670044	2.09622	0	-0.011	-1	PvD	AMEX60DD033977
8949	AMEX60DD034067	-0.670044	1.80151	0	-0.011	-1	PvD	ROHU_026682 [nr]
8950	AMEX60DD034127	-0.670044	1.15791	0	-0.011	-1	PvD	LOC108701822 [nr]|TBC1D32 [hs]
8951	AMEX60DD034183	-0.670044	1.15791	0	-0.011	-1	PvD	FAM162B
8952	AMEX60DD034225	-0.670044	2.03638	0	-0.011	-1	PvD	AMEX60DD034225
8953	AMEX60DD034270	-0.670044	1.76249	0	-0.011	-1	PvD	GRM1
8954	AMEX60DD034383	-0.670044	1.2332	0	-0.011	-1	PvD	SYNE1
8955	AMEX60DD034388	-0.670044	1.24097	0	-0.011	-1	PvD	AIG1
8956	AMEX60DD034444	-0.670044	1.73564	0	-0.011	-1	PvD	MALL
8957	AMEX60DD034494	-0.670044	1.73564	0	-0.011	-1	PvD	CAPN9
8958	AMEX60DD034528	-0.670044	1.71262	0	-0.011	-1	PvD	AMEX60DD034528
8959	AMEX60DD034529	-0.670044	1.18608	0	-0.011	-1	PvD	AMEX60DD034529
8960	AMEX60DD034531	-0.670044	1.02011	0	-0.011	-1	PvD	LOC115087143 [nr]|PHF7 [hs]
8961	AMEX60DD034551	-0.670044	1.18608	0	-0.011	-1	PvD	UBE2J2
8962	AMEX60DD034560	-0.670044	0.628105	0	-0.011	-1	PvD	AMEX60DD034560
8963	AMEX60DD034590	-0.670044	0.730263	0	-0.011	-1	PvD	AMEX60DD034590
8964	AMEX60DD034596	-0.670044	1.09002	0	-0.011	-1	PvD	D9C73_028471 [nr]
8965	AMEX60DD034730	-0.670044	1.28932	0	-0.011	-1	PvD	HEY2
8966	AMEX60DD034735	-0.670044	0.771699	0	-0.011	-1	PvD	TPD52L1
8967	AMEX60DD034738	-0.670044	1.10239	0	-0.011	-1	PvD	LOC101933998 [nr]
8968	AMEX60DD034752	-0.670044	1.71951	0	-0.011	-1	PvD	AMEX60DD034752
8969	AMEX60DD034772	-0.670044	1.14425	0	-0.011	-1	PvD	XELAEV_18039140MG [nr]
8970	AMEX60DD034786	-0.670044	2.23013	0	-0.011	-1	PvD	AMEX60DD034786
8971	AMEX60DD034798	-0.670044	1.08306	0	-0.011	-1	PvD	AMEX60DD034798
8972	AMEX60DD034816	-0.670044	0.863515	0	-0.011	-1	PvD	LOC102941466 [nr]
8973	AMEX60DD034896	-0.670044	1.40553	0	-0.011	-1	PvD	GSONMT00076748001 [nr]|PACRG [hs]
8974	AMEX60DD034930	-0.670044	0.856874	0	-0.011	-1	PvD	LOC102454421 [nr]|RPS6KA2 [hs]
8975	AMEX60DD034950	-0.670044	1.08306	0	-0.011	-1	PvD	AMEX60DD034950
8976	AMEX60DD034960	-0.670044	1.02011	0	-0.011	-1	PvD	AMEX60DD034960
8977	AMEX60DD034992	-0.670044	1.10239	0	-0.011	-1	PvD	PARPI_0010532 [nr]
8978	AMEX60DD035022	-0.670044	2.12826	0	-0.011	-1	PvD	AMEX60DD035022
8979	AMEX60DD035066	-0.670044	1.29038	0	-0.011	-1	PvD	PYGB
8980	AMEX60DD035068	-0.670044	1.64392	0	-0.011	-1	PvD	PYGB [nr]
8981	AMEX60DD035094	-0.670044	1.73305	0	-0.011	-1	PvD	AMEX60DD035094
8982	AMEX60DD035107	-0.670044	1.417	0	-0.011	-1	PvD	TUBE1
8983	AMEX60DD035152	-0.670044	2.45689	0	-0.011	-1	PvD	FRK
8984	AMEX60DD035207	-0.670044	0.856874	0	-0.011	-1	PvD	AMEX60DD035207
8985	AMEX60DD035315	-0.670044	2.14088	0	-0.011	-1	PvD	LOC115427476 [nr]|AHNAK [hs]
8986	AMEX60DD035413	-0.670044	1.1878	0	-0.011	-1	PvD	AMEX60DD035413
8987	AMEX60DD035442	-0.670044	0.730263	0	-0.011	-1	PvD	AMEX60DD035442
8988	AMEX60DD035460	-0.670044	1.16506	0	-0.011	-1	PvD	LOC114112675 [nr]
8989	AMEX60DD035491	-0.670044	1.08306	0	-0.011	-1	PvD	AMEX60DD035491
8990	AMEX60DD035509	-0.670044	2.78738	0	-0.011	-1	PvD	SMIM28
8991	AMEX60DD035521	-0.670044	0.858443	0	-0.011	-1	PvD	AMEX60DD035521
8992	AMEX60DD035570	-0.670044	2.06004	0	-0.011	-1	PvD	AMEX60DD035570
8993	AMEX60DD035590	-0.670044	0.816021	0	-0.011	-1	PvD	LOC116061803 [nr]
8994	AMEX60DD035656	-0.670044	1.29038	0	-0.011	-1	PvD	AMEX60DD035656
8995	AMEX60DD035672	-0.670044	1.08306	0	-0.011	-1	PvD	AMEX60DD035672
8996	AMEX60DD035679	-0.670044	1.08285	0	-0.011	-1	PvD	MTIF2
8997	AMEX60DD035680	-0.670044	1.02011	0	-0.011	-1	PvD	SSTR4.L [nr]|SSTR4 [hs]
8998	AMEX60DD035743	-0.670044	1.8154	0	-0.011	-1	PvD	AMEX60DD035743
8999	AMEX60DD035798	-0.670044	2.00727	0	-0.011	-1	PvD	AMEX60DD035798
9000	AMEX60DD035835	-0.670044	2.05263	0	-0.011	-1	PvD	DR999_PMT16368 [nr]|PCSK2 [hs]
9001	AMEX60DD035851	-0.670044	1.17008	0	-0.011	-1	PvD	CHAC2
9002	AMEX60DD035908	-0.670044	1.73564	0	-0.011	-1	PvD	EPCAM.S [nr]|EPCAM [hs]
9003	AMEX60DD036026	-0.670044	1.13939	0	-0.011	-1	PvD	AMEX60DD036026
9004	AMEX60DD036088	-0.670044	1.16629	0	-0.011	-1	PvD	CENPF
9005	AMEX60DD036154	-0.670044	1.14425	0	-0.011	-1	PvD	HLX-1 [nr]|HLX [hs]
9006	AMEX60DD036165	-0.670044	1.95687	0	-0.011	-1	PvD	HHIPL2
9007	AMEX60DD036175	-0.670044	0.628105	0	-0.011	-1	PvD	SUSD4
9008	AMEX60DD036179	-0.670044	0.928427	0	-0.011	-1	PvD	CAPN8
9009	AMEX60DD036183	-0.670044	2.19126	0	-0.011	-1	PvD	AMEX60DD036183
9010	AMEX60DD036217	-0.670044	1.1878	0	-0.011	-1	PvD	LOC102930307 [nr]|ANKRD9 [hs]
9011	AMEX60DD036236	-0.670044	3.12605	0	-0.011	-1	PvD	CAPN10L.L [nr]|CAPN1 [hs]
9012	AMEX60DD036240	-0.670044	1.46217	0	-0.011	-1	PvD	AB205_0079220 [nr]|GALNT14 [hs]
9013	AMEX60DD036247	-0.670044	1.17008	0	-0.011	-1	PvD	XDH
9014	AMEX60DD036277	-0.670044	1.1878	0	-0.011	-1	PvD	LOC106731724 [nr]
9015	AMEX60DD036290	-0.670044	2.41821	0	-0.011	-1	PvD	DNAH14
9016	AMEX60DD036312	-0.670044	1.80713	0	-0.011	-1	PvD	TOGARAM2
9017	AMEX60DD036346	-0.670044	2.35905	0	-0.011	-1	PvD	AB205_0002040 [nr]|DAAM1 [hs]
9018	AMEX60DD036348	-0.670044	1.40742	0	-0.011	-1	PvD	LOC113746826 [nr]
9019	AMEX60DD036349	-0.670044	0.858443	0	-0.011	-1	PvD	KIF6
9020	AMEX60DD036374	-0.670044	1.89907	0	-0.011	-1	PvD	NUCKS1
9021	AMEX60DD036405	-0.670044	2.12826	0	-0.011	-1	PvD	AMEX60DD036405
9022	AMEX60DD036459	-0.670044	0.856874	0	-0.011	-1	PvD	ZFP318 [nr]|ZNF318 [hs]
9023	AMEX60DD036494	-0.670044	1.02011	0	-0.011	-1	PvD	LOC102456152 [nr]|EPHX1 [hs]
9024	AMEX60DD036606	-0.670044	1.80713	0	-0.011	-1	PvD	LOC115650589 [nr]
9025	AMEX60DD036615	-0.670044	0.816021	0	-0.011	-1	PvD	PRDM9
9026	AMEX60DD036637	-0.670044	1.16506	0	-0.011	-1	PvD	AMEX60DD036637
9027	AMEX60DD036671	-0.670044	2.09622	0	-0.011	-1	PvD	AMEX60DD036671
9028	AMEX60DD036672	-0.670044	2.0028	0	-0.011	-1	PvD	LOC114789697 [nr]
9029	AMEX60DD036677	-0.670044	0.816021	0	-0.011	-1	PvD	AMEX60DD036677
9030	AMEX60DD036706	-0.670044	1.13939	0	-0.011	-1	PvD	PRDM9 [nr]|ZNF157 [hs]
9031	AMEX60DD036828	-0.670044	1.16817	0	-0.011	-1	PvD	NLGN3
9032	AMEX60DD036845	-0.670044	0.628105	0	-0.011	-1	PvD	AMEX60DD036845
9033	AMEX60DD036860	-0.670044	1.90691	0	-0.011	-1	PvD	CGPICR_021217 [nr]|ZNF160 [hs]
9034	AMEX60DD036901	-0.670044	1.21911	0	-0.011	-1	PvD	LOC103047121 [nr]|ARAP2 [hs]
9035	AMEX60DD036965	-0.670044	1.24097	0	-0.011	-1	PvD	AMEX60DD036965
9036	AMEX60DD037017	-0.670044	1.73564	0	-0.011	-1	PvD	ZC3H12B
9037	AMEX60DD037043	-0.670044	1.29038	0	-0.011	-1	PvD	LOC115474923 [nr]|FLT1 [hs]
9038	AMEX60DD037068	-0.670044	0.928427	0	-0.011	-1	PvD	AMEX60DD037068
9039	AMEX60DD037149	-0.670044	2.45689	0	-0.011	-1	PvD	LOC115081610 [nr]|SYTL2 [hs]
9040	AMEX60DD037207	-0.670044	2.09622	0	-0.011	-1	PvD	GRIA3 [nr]
9041	AMEX60DD037225	-0.670044	2.0028	0	-0.011	-1	PvD	TMEM255A
9042	AMEX60DD037232	-0.670044	2.09622	0	-0.011	-1	PvD	AKAP14
9043	AMEX60DD037238	-0.670044	0.628105	0	-0.011	-1	PvD	LOC104510815 [nr]|SOWAHC [hs]
9044	AMEX60DD037242	-0.670044	0.730263	0	-0.011	-1	PvD	AMEX60DD037242
9045	AMEX60DD037261	-0.670044	0.858443	0	-0.011	-1	PvD	LONRF3 [hs]
9046	AMEX60DD037297	-0.670044	1.17008	0	-0.011	-1	PvD	RNF128 [nr]
9047	AMEX60DD037398	-0.670044	1.21911	0	-0.011	-1	PvD	AMEX60DD037398
9048	AMEX60DD037412	-0.670044	1.15791	0	-0.011	-1	PvD	ZIC3
9049	AMEX60DD037430	-0.670044	2.76072	0	-0.011	-1	PvD	AMEX60DD037430
9050	AMEX60DD037522	-0.670044	1.17008	0	-0.011	-1	PvD	LOC116219103 [nr]
9051	AMEX60DD037566	-0.670044	1.40742	0	-0.011	-1	PvD	CYSLTR1
9052	AMEX60DD037592	-0.670044	1.59682	0	-0.011	-1	PvD	AMEX60DD037592
9053	AMEX60DD037614	-0.670044	1.15791	0	-0.011	-1	PvD	AMEX60DD037614
9054	AMEX60DD037646	-0.670044	1.17008	0	-0.011	-1	PvD	SYTL4
9055	AMEX60DD037674	-0.670044	1.16817	0	-0.011	-1	PvD	TNMD
9056	AMEX60DD037855	-0.670044	1.09002	0	-0.011	-1	PvD	VMD2 [nr]
9057	AMEX60DD037952	-0.670044	1.28932	0	-0.011	-1	PvD	AMEX60DD037952
9058	AMEX60DD038000	-0.670044	0.858443	0	-0.011	-1	PvD	AV530_008533 [nr]|PDE1C [hs]
9059	AMEX60DD038034	-0.670044	1.27249	0	-0.011	-1	PvD	NPSR1
9060	AMEX60DD038061	-0.670044	1.02011	0	-0.011	-1	PvD	AMEX60DD038061
9061	AMEX60DD038089	-0.670044	1.27249	0	-0.011	-1	PvD	DR999_PMT14354 [nr]|MED1 [hs]
9062	AMEX60DD038125	-0.670044	1.15791	0	-0.011	-1	PvD	OJAV_G00236990 [nr]
9063	AMEX60DD038139	-0.670044	1.24097	0	-0.011	-1	PvD	PKD1L1
9064	AMEX60DD038221	-0.670044	0.856874	0	-0.011	-1	PvD	AMEX60DD038221
9065	AMEX60DD038239	-0.670044	1.09002	0	-0.011	-1	PvD	LOC111606693 [nr]
9066	AMEX60DD038248	-0.670044	1.95687	0	-0.011	-1	PvD	VWC2
9067	AMEX60DD038249	-0.670044	1.10239	0	-0.011	-1	PvD	VWC2
9068	AMEX60DD038250	-0.670044	0.856874	0	-0.011	-1	PvD	AMEX60DD038250
9069	AMEX60DD038281	-0.670044	0.858443	0	-0.011	-1	PvD	DR999_PMT07893 [nr]|PPP1R3G [hs]
9070	AMEX60DD038288	-0.670044	1.10037	0	-0.011	-1	PvD	AMEX60DD038288
9071	AMEX60DD038298	-0.670044	1.78622	0	-0.011	-1	PvD	NRN1
9072	AMEX60DD038317	-0.670044	1.10239	0	-0.011	-1	PvD	LOC101564817 [nr]|FLJ45337 [hs]
9073	AMEX60DD038339	-0.670044	1.21361	0	-0.011	-1	PvD	BMP6
9074	AMEX60DD038365	-0.670044	2.05263	0	-0.011	-1	PvD	AMEX60DD038365
9075	AMEX60DD038368	-0.670044	2.33525	0	-0.011	-1	PvD	DR999_PMT07891 [nr]|IRF4 [hs]
9076	AMEX60DD038387	-0.670044	1.29038	0	-0.011	-1	PvD	AB205_0078930 [nr]
9077	AMEX60DD038393	-0.670044	0.928427	0	-0.011	-1	PvD	MYLK4 [nr]
9078	AMEX60DD038403	-0.670044	1.17008	0	-0.011	-1	PvD	LOC115085001 [nr]|SERPINB2 [hs]
9079	AMEX60DD038406	-0.670044	1.27249	0	-0.011	-1	PvD	AMEX60DD038406
9080	AMEX60DD038444	-0.670044	3.71541	0	-0.011	-1	PvD	DCDC2 [nr]
9081	AMEX60DD038448	-0.670044	2.41821	0	-0.011	-1	PvD	AMEX60DD038448
9082	AMEX60DD038484	-0.670044	0.816021	0	-0.011	-1	PvD	AMEX60DD038484
9083	AMEX60DD038487	-0.670044	1.08306	0	-0.011	-1	PvD	AMEX60DD038487
9084	AMEX60DD038596	-0.670044	0.816021	0	-0.011	-1	PvD	AMEX60DD038596
9085	AMEX60DD038613	-0.670044	1.71951	0	-0.011	-1	PvD	RNF152
9086	AMEX60DD038620	-0.670044	0.928427	0	-0.011	-1	PvD	AMEX60DD038620
9087	AMEX60DD038708	-0.670044	2.0521	0	-0.011	-1	PvD	AMEX60DD038708
9088	AMEX60DD038723	-0.670044	1.10037	0	-0.011	-1	PvD	AMEX60DD038723
9089	AMEX60DD038730	-0.670044	1.16506	0	-0.011	-1	PvD	KIF17 [nr]
9090	AMEX60DD038777	-0.670044	0.9767	0	-0.011	-1	PvD	AMEX60DD038777
9091	AMEX60DD038780	-0.670044	0.730263	0	-0.011	-1	PvD	LOC115093338 [nr]|FSIP2 [hs]
9092	AMEX60DD038814	-0.670044	1.80151	0	-0.011	-1	PvD	AMEX60DD038814
9093	AMEX60DD038828	-0.670044	2.12826	0	-0.011	-1	PvD	AMEX60DD038828
9094	AMEX60DD038843	-0.670044	0.628105	0	-0.011	-1	PvD	AMEX60DD038843
9095	AMEX60DD038907	-0.670044	2.20698	0	-0.011	-1	PvD	FSIP2
9096	AMEX60DD038932	-0.670044	3.91344	0	-0.011	-1	PvD	LOC114783317 [nr]
9097	AMEX60DD038950	-0.670044	1.59682	0	-0.011	-1	PvD	LOC113837993 [nr]
9098	AMEX60DD039027	-0.670044	0.730263	0	-0.011	-1	PvD	LOC102361187 [nr]
9099	AMEX60DD039030	-0.670044	1.3977	0	-0.011	-1	PvD	MSANTD3
9100	AMEX60DD039068	-0.670044	0.863515	0	-0.011	-1	PvD	AMEX60DD039068
9101	AMEX60DD039135	-0.670044	0.858443	0	-0.011	-1	PvD	NETO1
9102	AMEX60DD039151	-0.670044	0.730263	0	-0.011	-1	PvD	LOC108719718 [nr]
9103	AMEX60DD039206	-0.670044	1.29038	0	-0.011	-1	PvD	N/A
9104	AMEX60DD039271	-0.670044	1.78086	0	-0.011	-1	PvD	LOC102451003 [nr]
9105	AMEX60DD039310	-0.670044	1.89734	0	-0.011	-1	PvD	RTTN
9106	AMEX60DD039367	-0.670044	1.21911	0	-0.011	-1	PvD	CDH7
9107	AMEX60DD039524	-0.670044	2.42507	0	-0.011	-1	PvD	IMPACT
9108	AMEX60DD039599	-0.670044	2.45689	0	-0.011	-1	PvD	LOC115085311 [nr]|DSC2 [hs]
9109	AMEX60DD039606	-0.670044	3.29432	0	-0.011	-1	PvD	DSG2
9110	AMEX60DD039760	-0.670044	1.3977	0	-0.011	-1	PvD	AMEX60DD039760
9111	AMEX60DD039796	-0.670044	0.730263	0	-0.011	-1	PvD	CLVS1
9112	AMEX60DD039844	-0.670044	2.23013	0	-0.011	-1	PvD	MCMDC2
9113	AMEX60DD039872	-0.670044	1.15791	0	-0.011	-1	PvD	LOC115130018 [nr]
9114	AMEX60DD039933	-0.670044	1.17008	0	-0.011	-1	PvD	HNF4G [nr]
9115	AMEX60DD039948	-0.670044	1.71262	0	-0.011	-1	PvD	EOD39_1764 [nr]
9116	AMEX60DD039967	-0.670044	1.17008	0	-0.011	-1	PvD	AMEX60DD039967
9117	AMEX60DD040003	-0.670044	2.71597	0	-0.011	-1	PvD	LOC115085484 [nr]|AQP4 [hs]
9118	AMEX60DD040009	-0.670044	1.17008	0	-0.011	-1	PvD	CHMP4C
9119	AMEX60DD040028	-0.670044	2.06004	0	-0.011	-1	PvD	CA2
9120	AMEX60DD040032	-0.670044	0.856874	0	-0.011	-1	PvD	PSKH2.S [nr]|PSKH1 [hs]
9121	AMEX60DD040068	-0.670044	2.27356	0	-0.011	-1	PvD	NECAB1 [nr]
9122	AMEX60DD040085	-0.670044	1.52904	0	-0.011	-1	PvD	LRRC69
9123	AMEX60DD040148	-0.670044	0.941748	0	-0.011	-1	PvD	GDF5 [nr]|GDF6 [hs]
9124	AMEX60DD040166	-0.670044	1.28932	0	-0.011	-1	PvD	CPQ
9125	AMEX60DD040168	-0.670044	1.29038	0	-0.011	-1	PvD	LAPTM4B.S [nr]|LC27 [hs]
9126	AMEX60DD040229	-0.670044	2.14088	0	-0.011	-1	PvD	GRHL2
9127	AMEX60DD040368	-0.670044	1.10239	0	-0.011	-1	PvD	SLC30A8
9128	AMEX60DD040391	-0.670044	1.17008	0	-0.011	-1	PvD	MAL2
9129	AMEX60DD040401	-0.670044	2.59679	0	-0.011	-1	PvD	COL14A1
9130	AMEX60DD040529	-0.670044	2.02771	0	-0.011	-1	PvD	KCNQ3
9131	AMEX60DD040534	-0.670044	1.15791	0	-0.011	-1	PvD	AMEX60DD040534
9132	AMEX60DD040537	-0.670044	1.417	0	-0.011	-1	PvD	AMEX60DD040537
9133	AMEX60DD040553	-0.670044	2.00727	0	-0.011	-1	PvD	ST3GAL1
9134	AMEX60DD040638	-0.670044	0.856874	0	-0.011	-1	PvD	LOC114595149 [nr]
9135	AMEX60DD040641	-0.670044	2.14088	0	-0.011	-1	PvD	ARC [hs]
9136	AMEX60DD040656	-0.670044	2.45689	0	-0.011	-1	PvD	AMEX60DD040656
9137	AMEX60DD040669	-0.670044	1.71951	0	-0.011	-1	PvD	TOP1
9138	AMEX60DD040671	-0.670044	1.90064	0	-0.011	-1	PvD	TOP1MT
9139	AMEX60DD040672	-0.670044	1.24097	0	-0.011	-1	PvD	AMEX60DD040672
9140	AMEX60DD040683	-0.670044	0.858443	0	-0.011	-1	PvD	AMEX60DD040683
9141	AMEX60DD040718	-0.670044	2.05263	0	-0.011	-1	PvD	AMEX60DD040718
9142	AMEX60DD040732	-0.670044	0.856874	0	-0.011	-1	PvD	LOC114112644 [nr]
9143	AMEX60DD040791	-0.670044	0.628105	0	-0.011	-1	PvD	AMEX60DD040791
9144	AMEX60DD040826	-0.670044	1.1878	0	-0.011	-1	PvD	DRC1 [hs]
9145	AMEX60DD040834	-0.670044	0.858443	0	-0.011	-1	PvD	AMEX60DD040834
9146	AMEX60DD040911	-0.670044	1.52904	0	-0.011	-1	PvD	LOC107106349 [nr]|ZNF91 [hs]
9147	AMEX60DD040917	-0.670044	1.89907	0	-0.011	-1	PvD	LOC114789697 [nr]
9148	AMEX60DD040952	-0.670044	0.856874	0	-0.011	-1	PvD	ZNF630 [nr]|ZNF300 [hs]
9149	AMEX60DD040954	-0.670044	1.89346	0	-0.011	-1	PvD	VMD2 [nr]
9150	AMEX60DD040965	-0.670044	1.10037	0	-0.011	-1	PvD	LOC111747560 [nr]|PRDM9 [hs]
9151	AMEX60DD041016	-0.670044	0.933334	0	-0.011	-1	PvD	LOC111861057 [nr]|GIN1 [hs]
9152	AMEX60DD041029	-0.670044	1.10037	0	-0.011	-1	PvD	AMEX60DD041029
9153	AMEX60DD041080	-0.670044	1.17008	0	-0.011	-1	PvD	LOC115481433 [nr]
9154	AMEX60DD041095	-0.670044	2.06645	0	-0.011	-1	PvD	AMEX60DD041095
9155	AMEX60DD041110	-0.670044	1.417	0	-0.011	-1	PvD	LOC115084946 [nr]|RPSA [hs]
9156	AMEX60DD041111	-0.670044	1.17008	0	-0.011	-1	PvD	AMEX60DD041111
9157	AMEX60DD041119	-0.670044	2.12364	0	-0.011	-1	PvD	LOC115561610 [nr]
9158	AMEX60DD041125	-0.670044	1.17008	0	-0.011	-1	PvD	LOC102349434 [nr]|TRIM69 [hs]
9159	AMEX60DD041128	-0.670044	1.17008	0	-0.011	-1	PvD	LOC102452020 [nr]|DMBT1 [hs]
9160	AMEX60DD041130	-0.670044	1.73564	0	-0.011	-1	PvD	AMEX60DD041130
9161	AMEX60DD041131	-0.670044	1.8154	0	-0.011	-1	PvD	LOC114644788 [nr]|DMBT1 [hs]
9162	AMEX60DD041136	-0.670044	2.94562	0	-0.011	-1	PvD	AMEX60DD041136
9163	AMEX60DD041219	-0.670044	1.16817	0	-0.011	-1	PvD	LOC114595135 [nr]|ZNF850 [hs]
9164	AMEX60DD041231	-0.670044	0.628105	0	-0.011	-1	PvD	PRDM9 [nr]|ZNF615 [hs]
9165	AMEX60DD041278	-0.670044	0.771699	0	-0.011	-1	PvD	AMEX60DD041278
9166	AMEX60DD041280	-0.670044	1.29038	0	-0.011	-1	PvD	LOC102938678 [nr]|ZNF16 [hs]
9167	AMEX60DD041288	-0.670044	0.730263	0	-0.011	-1	PvD	ZNF501 [hs]
9168	AMEX60DD041301	-0.670044	1.17008	0	-0.011	-1	PvD	LOC115073646 [nr]
9169	AMEX60DD041315	-0.670044	2.14088	0	-0.011	-1	PvD	AMEX60DD041315
9170	AMEX60DD041381	-0.670044	1.46532	0	-0.011	-1	PvD	LOC102548151 [nr]
9171	AMEX60DD041397	-0.670044	1.89346	0	-0.011	-1	PvD	MCUR1
9172	AMEX60DD041408	-0.670044	2.14088	0	-0.011	-1	PvD	LOC115462771 [nr]|MYO3B [hs]
9173	AMEX60DD041462	-0.670044	1.71951	0	-0.011	-1	PvD	AMEX60DD041462
9174	AMEX60DD041463	-0.670044	2.15498	0	-0.011	-1	PvD	AMEX60DD041463
9175	AMEX60DD041489	-0.670044	1.46532	0	-0.011	-1	PvD	LOC115079591 [nr]|ACSBG2 [hs]
9176	AMEX60DD041492	-0.670044	1.17008	0	-0.011	-1	PvD	LOC115079516 [nr]|ACSBG2 [hs]
9177	AMEX60DD041511	-0.670044	1.29038	0	-0.011	-1	PvD	D9C73_028471 [nr]
9178	AMEX60DD041714	-0.670044	1.13939	0	-0.011	-1	PvD	RPL10A
9179	AMEX60DD041745	-0.670044	0.771699	0	-0.011	-1	PvD	AMEX60DD041745
9180	AMEX60DD041748	-0.670044	2.14088	0	-0.011	-1	PvD	MYO5B
9181	AMEX60DD041753	-0.670044	1.71262	0	-0.011	-1	PvD	M91_15199 [nr]|LOC100130764 [hs]
9182	AMEX60DD041808	-0.670044	1.417	0	-0.011	-1	PvD	COX1
9183	AMEX60DD041814	-0.670044	0.771699	0	-0.011	-1	PvD	AMEX60DD041814
9184	AMEX60DD041816	-0.670044	1.17008	0	-0.011	-1	PvD	ATP8B1
9185	AMEX60DD041817	-0.670044	1.73564	0	-0.011	-1	PvD	ATP8B1
9186	AMEX60DD041838	-0.670044	1.17008	0	-0.011	-1	PvD	AMEX60DD041838
9187	AMEX60DD041864	-0.670044	2.73086	0	-0.011	-1	PvD	RXFP3 [hs]
9188	AMEX60DD041891	-0.670044	2.0028	0	-0.011	-1	PvD	AMEX60DD041891
9189	AMEX60DD041961	-0.670044	1.08306	0	-0.011	-1	PvD	PRKAA1
9190	AMEX60DD042060	-0.670044	2.35905	0	-0.011	-1	PvD	LOC114112675 [nr]
9191	AMEX60DD042065	-0.670044	0.856874	0	-0.011	-1	PvD	ITGA1 [nr]
9192	AMEX60DD042075	-0.670044	1.09002	0	-0.011	-1	PvD	FST
9193	AMEX60DD042119	-0.670044	0.858443	0	-0.011	-1	PvD	CCNO
9194	AMEX60DD042133	-0.670044	0.730263	0	-0.011	-1	PvD	EOD39_18623 [nr]
9195	AMEX60DD042169	-0.670044	1.16506	0	-0.011	-1	PvD	AMEX60DD042169
9196	AMEX60DD042290	-0.670044	2.27356	0	-0.011	-1	PvD	AMEX60DD042290
9197	AMEX60DD042307	-0.670044	1.18608	0	-0.011	-1	PvD	AMEX60DD042307
9198	AMEX60DD042320	-0.670044	2.23013	0	-0.011	-1	PvD	OTP
9199	AMEX60DD042367	-0.670044	1.71262	0	-0.011	-1	PvD	AMEX60DD042367
9200	AMEX60DD042374	-0.670044	1.73564	0	-0.011	-1	PvD	ANKDD1B
9201	AMEX60DD042447	-0.670044	0.9767	0	-0.011	-1	PvD	AMEX60DD042447
9202	AMEX60DD042460	-0.670044	0.928427	0	-0.011	-1	PvD	AMEX60DD042460
9203	AMEX60DD042527	-0.670044	2.62753	0	-0.011	-1	PvD	AMEX60DD042527
9204	AMEX60DD042535	-0.670044	0.628105	0	-0.011	-1	PvD	AMEX60DD042535
9205	AMEX60DD042596	-0.670044	0.863515	0	-0.011	-1	PvD	LOC114595149 [nr]
9206	AMEX60DD042674	-0.670044	0.816021	0	-0.011	-1	PvD	AMEX60DD042674
9207	AMEX60DD042678	-0.670044	0.771699	0	-0.011	-1	PvD	LOC114606100 [nr]
9208	AMEX60DD042752	-0.670044	1.13939	0	-0.011	-1	PvD	EPB41L4A
9209	AMEX60DD042792	-0.670044	2.05263	0	-0.011	-1	PvD	AMEX60DD042792
9210	AMEX60DD042807	-0.670044	0.863515	0	-0.011	-1	PvD	LVRN
9211	AMEX60DD042828	-0.670044	1.73564	0	-0.011	-1	PvD	AMEX60DD042828
9212	AMEX60DD042853	-0.670044	2.15498	0	-0.011	-1	PvD	AMEX60DD042853
9213	AMEX60DD042854	-0.670044	2.09363	0	-0.011	-1	PvD	LOC115100925 [nr]|ZNF474 [hs]
9214	AMEX60DD042886	-0.670044	2.02771	0	-0.011	-1	PvD	AMEX60DD042886
9215	AMEX60DD042935	-0.670044	1.14425	0	-0.011	-1	PvD	AMEX60DD042935
9216	AMEX60DD043045	-0.670044	0.628105	0	-0.011	-1	PvD	FAM210A
9217	AMEX60DD043075	-0.670044	1.15791	0	-0.011	-1	PvD	AMEX60DD043075
9218	AMEX60DD043086	-0.670044	2.33451	0	-0.011	-1	PvD	SPATA6L
9219	AMEX60DD043088	-0.670044	2.27356	0	-0.011	-1	PvD	AMEX60DD043088
9220	AMEX60DD043121	-0.670044	1.29038	0	-0.011	-1	PvD	DMRT3
9221	AMEX60DD043147	-0.670044	0.933334	0	-0.011	-1	PvD	DR999_PMT00895 [nr]|FAM189A2 [hs]
9222	AMEX60DD043203	-0.670044	2.42507	0	-0.011	-1	PvD	AMEX60DD043203
9223	AMEX60DD043288	-0.670044	0.858443	0	-0.011	-1	PvD	AMEX60DD043288
9224	AMEX60DD043385	-0.670044	0.816021	0	-0.011	-1	PvD	LOC103558500 [nr]|ADAMTSL1 [hs]
9225	AMEX60DD043433	-0.670044	0.628105	0	-0.011	-1	PvD	E1301_TTI023775 [nr]
9226	AMEX60DD043443	-0.670044	3.00124	0	-0.011	-1	PvD	MLANA [nr]
9227	AMEX60DD043483	-0.670044	0.933334	0	-0.011	-1	PvD	AMEX60DD043483
9228	AMEX60DD043492	-0.670044	1.28932	0	-0.011	-1	PvD	DUSP4
9229	AMEX60DD043585	-0.670044	0.858443	0	-0.011	-1	PvD	SARAF
9230	AMEX60DD043587	-0.670044	1.96273	0	-0.011	-1	PvD	GSR
9231	AMEX60DD043593	-0.670044	1.78622	0	-0.011	-1	PvD	MBOAT4
9232	AMEX60DD043600	-0.670044	1.62896	0	-0.011	-1	PvD	LOC115080640 [nr]|ZNF417 [hs]
9233	AMEX60DD043631	-0.670044	2.12826	0	-0.011	-1	PvD	AMEX60DD043631
9234	AMEX60DD043654	-0.670044	0.730263	0	-0.011	-1	PvD	MFHAS1 [hs]
9235	AMEX60DD043660	-0.670044	1.21911	0	-0.011	-1	PvD	AMEX60DD043660
9236	AMEX60DD043685	-0.670044	0.928427	0	-0.011	-1	PvD	AMEX60DD043685
9237	AMEX60DD043719	-0.670044	1.21911	0	-0.011	-1	PvD	AMEX60DD043719
9238	AMEX60DD043738	-0.670044	1.29628	0	-0.011	-1	PvD	LOC115593839 [nr]
9239	AMEX60DD043793	-0.670044	2.12826	0	-0.011	-1	PvD	AMEX60DD043793
9240	AMEX60DD043804	-0.670044	0.628105	0	-0.011	-1	PvD	LOC108788185 [nr]|CHRNA7 [hs]
9241	AMEX60DD043851	-0.670044	0.816021	0	-0.011	-1	PvD	FRMPD1
9242	AMEX60DD043860	-0.670044	0.858443	0	-0.011	-1	PvD	AB205_0030250 [nr]|HELQ [hs]
9243	AMEX60DD043920	-0.670044	0.730263	0	-0.011	-1	PvD	SPARCL1
9244	AMEX60DD043941	-0.670044	2.06004	0	-0.011	-1	PvD	AMEX60DD043941
9245	AMEX60DD043966	-0.670044	0.628105	0	-0.011	-1	PvD	EPHA5
9246	AMEX60DD043993	-0.670044	2.78738	0	-0.011	-1	PvD	LOC111196389 [nr]
9247	AMEX60DD044016	-0.670044	0.856874	0	-0.011	-1	PvD	ABCG2
9248	AMEX60DD044025	-0.670044	2.12221	0	-0.011	-1	PvD	STPG2
9249	AMEX60DD044056	-0.670044	0.628105	0	-0.011	-1	PvD	AMEX60DD044056
9250	AMEX60DD044084	-0.670044	2.45689	0	-0.011	-1	PvD	LOC101799506 [nr]|PARM1 [hs]
9251	AMEX60DD044109	-0.670044	1.17008	0	-0.011	-1	PvD	LOC108712639 [nr]
9252	AMEX60DD044144	-0.670044	1.28932	0	-0.011	-1	PvD	LOC115099074 [nr]|SHOC1 [hs]
9253	AMEX60DD044158	-0.670044	1.29038	0	-0.011	-1	PvD	AMEX60DD044158
9254	AMEX60DD044178	-0.670044	2.93553	0	-0.011	-1	PvD	AREG
9255	AMEX60DD044223	-0.670044	1.21361	0	-0.011	-1	PvD	LOC102353713 [nr]|FAM47E [hs]
9256	AMEX60DD044229	-0.670044	1.46217	0	-0.011	-1	PvD	AB205_0135830 [nr]|USP53 [hs]
9257	AMEX60DD044307	-0.670044	2.15498	0	-0.011	-1	PvD	RRH
9258	AMEX60DD044310	-0.670044	1.72954	0	-0.011	-1	PvD	AMEX60DD044310
9259	AMEX60DD044354	-0.670044	2.30458	0	-0.011	-1	PvD	AMEX60DD044354
9260	AMEX60DD044437	-0.670044	2.41821	0	-0.011	-1	PvD	D4764_14G0004430 [nr]|TAL2 [hs]
9261	AMEX60DD044441	-0.670044	1.29038	0	-0.011	-1	PvD	AMEX60DD044441
9262	AMEX60DD044463	-0.670044	1.10037	0	-0.011	-1	PvD	TXNDC8 [nr]
9263	AMEX60DD044522	-0.670044	2.12364	0	-0.011	-1	PvD	LOC108706699 [nr]
9264	AMEX60DD044529	-0.670044	1.46532	0	-0.011	-1	PvD	AMEX60DD044529
9265	AMEX60DD044538	-0.670044	0.9767	0	-0.011	-1	PvD	CFI
9266	AMEX60DD044579	-0.670044	0.628105	0	-0.011	-1	PvD	AMEX60DD044579
9267	AMEX60DD044587	-0.670044	0.628105	0	-0.011	-1	PvD	LOC100336617 [nr]
9268	AMEX60DD044598	-0.670044	3.11613	0	-0.011	-1	PvD	AMEX60DD044598
9269	AMEX60DD044615	-0.670044	1.10239	0	-0.011	-1	PvD	LOC115463549 [nr]|REXO1 [hs]
9270	AMEX60DD044687	-0.670044	1.27249	0	-0.011	-1	PvD	AMEX60DD044687
9271	AMEX60DD044738	-0.670044	1.21911	0	-0.011	-1	PvD	AMEX60DD044738
9272	AMEX60DD044864	-0.670044	1.10037	0	-0.011	-1	PvD	UY3_00081 [nr]
9273	AMEX60DD044895	-0.670044	1.10037	0	-0.011	-1	PvD	TRPC3
9274	AMEX60DD044914	-0.670044	2.06941	0	-0.011	-1	PvD	NDNF
9275	AMEX60DD044969	-0.670044	1.10037	0	-0.011	-1	PvD	BTF3
9276	AMEX60DD045022	-0.670044	1.02011	0	-0.011	-1	PvD	AMEX60DD045022
9277	AMEX60DD045024	-0.670044	1.02011	0	-0.011	-1	PvD	AMEX60DD045024
9278	AMEX60DD045049	-0.670044	0.628105	0	-0.011	-1	PvD	AMEX60DD045049
9279	AMEX60DD045050	-0.670044	1.417	0	-0.011	-1	PvD	FAM160A1
9280	AMEX60DD045108	-0.670044	1.71951	0	-0.011	-1	PvD	AMEX60DD045108
9281	AMEX60DD045133	-0.670044	1.15791	0	-0.011	-1	PvD	AMEX60DD045133
9282	AMEX60DD045225	-0.670044	0.941748	0	-0.011	-1	PvD	CPE
9283	AMEX60DD045249	-0.670044	1.80713	0	-0.011	-1	PvD	D9C73_028471 [nr]
9284	AMEX60DD045257	-0.670044	0.771699	0	-0.011	-1	PvD	AMEX60DD045257
9285	AMEX60DD045258	-0.670044	2.15498	0	-0.011	-1	PvD	MFAP3L
9286	AMEX60DD045338	-0.670044	0.730263	0	-0.011	-1	PvD	AMEX60DD045338
9287	AMEX60DD045373	-0.670044	1.8154	0	-0.011	-1	PvD	LOC115079042 [nr]|NWD1 [hs]
9288	AMEX60DD045379	-0.670044	1.28932	0	-0.011	-1	PvD	ENPP6
9289	AMEX60DD045397	-0.670044	0.730263	0	-0.011	-1	PvD	AMEX60DD045397
9290	AMEX60DD045421	-0.670044	1.09002	0	-0.011	-1	PvD	LOC114430585 [nr]
9291	AMEX60DD045485	-0.670044	0.858443	0	-0.011	-1	PvD	AMEX60DD045485
9292	AMEX60DD045515	-0.670044	1.85533	0	-0.011	-1	PvD	LOC116039121 [nr]
9293	AMEX60DD045528	-0.670044	1.46217	0	-0.011	-1	PvD	CLOCK
9294	AMEX60DD045536	-0.670044	1.08306	0	-0.011	-1	PvD	KDR
9295	AMEX60DD045573	-0.670044	2.14088	0	-0.011	-1	PvD	CWH43
9296	AMEX60DD045687	-0.670044	1.17008	0	-0.011	-1	PvD	DR999_PMT01658 [nr]
9297	AMEX60DD045698	-0.670044	1.09002	0	-0.011	-1	PvD	DTHD1
9298	AMEX60DD045751	-0.670044	1.17008	0	-0.011	-1	PvD	LOC102353516 [nr]
9299	AMEX60DD045803	-0.670044	2.19126	0	-0.011	-1	PvD	L1TD1-LIKE [nr]
9300	AMEX60DD045815	-0.670044	0.771699	0	-0.011	-1	PvD	LOC109072201 [nr]|LOC105373926 [hs]
9301	AMEX60DD045831	-0.670044	1.28932	0	-0.011	-1	PvD	AMEX60DD045831
9302	AMEX60DD045859	-0.670044	1.1878	0	-0.011	-1	PvD	HS3ST1
9303	AMEX60DD045868	-0.670044	1.21361	0	-0.011	-1	PvD	SLC2A9
9304	AMEX60DD045870	-0.670044	1.36819	0	-0.011	-1	PvD	SRP9
9305	AMEX60DD045971	-0.670044	1.10037	0	-0.011	-1	PvD	AMEX60DD045971
9306	AMEX60DD046011	-0.670044	3.16453	0	-0.011	-1	PvD	CFAP99
9307	AMEX60DD046039	-0.670044	1.21361	0	-0.011	-1	PvD	AMEX60DD046039
9308	AMEX60DD046134	-0.670044	1.08306	0	-0.011	-1	PvD	THNSL2
9309	AMEX60DD046143	-0.670044	2.65701	0	-0.011	-1	PvD	AMEX60DD046143
9310	AMEX60DD046170	-0.670044	1.90691	0	-0.011	-1	PvD	LRRTM1
9311	AMEX60DD046173	-0.670044	1.78622	0	-0.011	-1	PvD	AMEX60DD046173
9312	AMEX60DD046202	-0.670044	1.15791	0	-0.011	-1	PvD	AMEX60DD046202
9313	AMEX60DD046250	-0.670044	0.941748	0	-0.011	-1	PvD	SIGLEC1
9314	AMEX60DD046313	-0.670044	2.69111	0	-0.011	-1	PvD	AMEX60DD046313
9315	AMEX60DD046322	-0.670044	2.0521	0	-0.011	-1	PvD	LOC115468296 [nr]|TRIM39 [hs]
9316	AMEX60DD046332	-0.670044	1.71262	0	-0.011	-1	PvD	AMEX60DD046332
9317	AMEX60DD046400	-0.670044	0.856874	0	-0.011	-1	PvD	LOC106738122 [nr]|CLEC4F [hs]
9318	AMEX60DD046440	-0.670044	1.10037	0	-0.011	-1	PvD	LOC108803380 [nr]|ZNF84 [hs]
9319	AMEX60DD046456	-0.670044	1.17008	0	-0.011	-1	PvD	LOC115461233 [nr]
9320	AMEX60DD046462	-0.670044	0.816021	0	-0.011	-1	PvD	PRDM9
9321	AMEX60DD046516	-0.670044	3.16453	0	-0.011	-1	PvD	AMEX60DD046516
9322	AMEX60DD046520	-0.670044	0.863515	0	-0.011	-1	PvD	LOC100675731 [nr]|ZNF84 [hs]
9323	AMEX60DD046528	-0.670044	1.71262	0	-0.011	-1	PvD	PRDM7 [nr]|PRDM9 [hs]
9324	AMEX60DD046539	-0.670044	2.69111	0	-0.011	-1	PvD	AMEX60DD046539
9325	AMEX60DD046565	-0.670044	2.69111	0	-0.011	-1	PvD	LOC101350477 [nr]|PRDM9 [hs]
9326	AMEX60DD046616	-0.670044	1.24097	0	-0.011	-1	PvD	AMEX60DD046616
9327	AMEX60DD046618	-0.670044	1.09002	0	-0.011	-1	PvD	AMEX60DD046618
9328	AMEX60DD046656	-0.670044	2.14088	0	-0.011	-1	PvD	SEMA4F
9329	AMEX60DD046705	-0.670044	0.9767	0	-0.011	-1	PvD	LOC115531649 [nr]
9330	AMEX60DD046713	-0.670044	1.57722	0	-0.011	-1	PvD	NPM1.L [nr]
9331	AMEX60DD046760	-0.670044	1.71951	0	-0.011	-1	PvD	LOC114607306 [nr]|ZNF420 [hs]
9332	AMEX60DD046781	-0.670044	0.928427	0	-0.011	-1	PvD	AMEX60DD046781
9333	AMEX60DD046959	-0.670044	1.08306	0	-0.011	-1	PvD	AMEX60DD046959
9334	AMEX60DD046979	-0.670044	2.71597	0	-0.011	-1	PvD	GRAMD1C
9335	AMEX60DD047006	-0.670044	1.46532	0	-0.011	-1	PvD	ROHU_010238 [nr]
9336	AMEX60DD047063	-0.670044	0.730263	0	-0.011	-1	PvD	ILDR2.S [nr]|ILDR2 [hs]
9337	AMEX60DD047136	-0.670044	2.14088	0	-0.011	-1	PvD	RIPK4
9338	AMEX60DD047154	-0.670044	1.73564	0	-0.011	-1	PvD	FAM3B
9339	AMEX60DD047164	-0.670044	1.2332	0	-0.011	-1	PvD	LOC115471242 [nr]|B3GALT5 [hs]
9340	AMEX60DD047188	-0.670044	1.29038	0	-0.011	-1	PvD	KCNJ6
9341	AMEX60DD047225	-0.670044	1.8154	0	-0.011	-1	PvD	AMEX60DD047225
9342	AMEX60DD047262	-0.670044	1.1878	0	-0.011	-1	PvD	LOC115092556 [nr]
9343	AMEX60DD047289	-0.670044	0.9767	0	-0.011	-1	PvD	LOC102461235 [nr]
9344	AMEX60DD047316	-0.670044	2.31134	0	-0.011	-1	PvD	AMEX60DD047316
9345	AMEX60DD047322	-0.670044	1.46217	0	-0.011	-1	PvD	URB1
9346	AMEX60DD047335	-0.670044	2.78738	0	-0.011	-1	PvD	AMEX60DD047335
9347	AMEX60DD047435	-0.670044	1.89605	0	-0.011	-1	PvD	AMEX60DD047435
9348	AMEX60DD047465	-0.670044	1.40553	0	-0.011	-1	PvD	AMEX60DD047465
9349	AMEX60DD047475	-0.670044	1.17008	0	-0.011	-1	PvD	LIPI [nr]|LIPH [hs]
9350	AMEX60DD047487	-0.670044	2.76072	0	-0.011	-1	PvD	ROBO2
9351	AMEX60DD047512	-0.670044	0.628105	0	-0.011	-1	PvD	AMEX60DD047512
9352	AMEX60DD047534	-0.670044	0.941748	0	-0.011	-1	PvD	C15H3ORF52 [nr]
9353	AMEX60DD047539	-0.670044	1.59682	0	-0.011	-1	PvD	TBX19
9354	AMEX60DD047547	-0.670044	0.771699	0	-0.011	-1	PvD	AMEX60DD047547
9355	AMEX60DD047595	-0.670044	1.80713	0	-0.011	-1	PvD	AMEX60DD047595
9356	AMEX60DD047634	-0.670044	0.771699	0	-0.011	-1	PvD	AMEX60DD047634
9357	AMEX60DD047671	-0.670044	1.17008	0	-0.011	-1	PvD	SYTL5
9358	AMEX60DD047675	-0.670044	1.89605	0	-0.011	-1	PvD	D9C73_028119 [nr]|ERVI-1 [hs]
9359	AMEX60DD047690	-0.670044	0.858443	0	-0.011	-1	PvD	MYO16
9360	AMEX60DD047750	-0.670044	2.83853	0	-0.011	-1	PvD	LOC115401458 [nr]
9361	AMEX60DD047756	-0.670044	1.40742	0	-0.011	-1	PvD	GABRA5
9362	AMEX60DD047869	-0.670044	1.21911	0	-0.011	-1	PvD	AMEX60DD047869
9363	AMEX60DD047906	-0.670044	0.928427	0	-0.011	-1	PvD	AMEX60DD047906
9364	AMEX60DD047983	-0.670044	1.16817	0	-0.011	-1	PvD	PHYPO_G00147880 [nr]|SCUBE3 [hs]
9365	AMEX60DD048097	-0.670044	1.72954	0	-0.011	-1	PvD	SLC9A4
9366	AMEX60DD048111	-0.670044	0.628105	0	-0.011	-1	PvD	LOC115469120 [nr]|IL1R1 [hs]
9367	AMEX60DD048167	-0.670044	3.16788	0	-0.011	-1	PvD	AMEX60DD048167
9368	AMEX60DD048181	-0.670044	1.09002	0	-0.011	-1	PvD	AMEX60DD048181
9369	AMEX60DD048207	-0.670044	0.730263	0	-0.011	-1	PvD	LOC115469446 [nr]|ARSD [hs]
9370	AMEX60DD048215	-0.670044	1.24097	0	-0.011	-1	PvD	LOC104321027 [nr]|HCG29790 [hs]
9371	AMEX60DD048234	-0.670044	1.71951	0	-0.011	-1	PvD	AMEX60DD048234
9372	AMEX60DD048241	-0.670044	1.17008	0	-0.011	-1	PvD	MAP7D2
9373	AMEX60DD048262	-0.670044	0.730263	0	-0.011	-1	PvD	TMEM255B
9374	AMEX60DD048275	-0.670044	0.863515	0	-0.011	-1	PvD	LOC113746826 [nr]|LOC101928841 [hs]
9375	AMEX60DD048306	-0.670044	1.17008	0	-0.011	-1	PvD	STX19
9376	AMEX60DD048329	-0.670044	1.29038	0	-0.011	-1	PvD	CPOX
9377	AMEX60DD048370	-0.670044	1.21911	0	-0.011	-1	PvD	AMEX60DD048370
9378	AMEX60DD048443	-0.670044	0.628105	0	-0.011	-1	PvD	AMEX60DD048443
9379	AMEX60DD048496	-0.670044	1.89734	0	-0.011	-1	PvD	AMEX60DD048496
9380	AMEX60DD048591	-0.670044	1.62636	0	-0.011	-1	PvD	GPR143 [hs]
9381	AMEX60DD048600	-0.670044	1.46217	0	-0.011	-1	PvD	DR999_PMT02045 [nr]
9382	AMEX60DD048604	-0.670044	2.00545	0	-0.011	-1	PvD	LOC112947594 [nr]|GPC6 [hs]
9383	AMEX60DD048620	-0.670044	0.941748	0	-0.011	-1	PvD	LOC112543511 [nr]
9384	AMEX60DD048649	-0.670044	0.628105	0	-0.011	-1	PvD	AMEX60DD048649
9385	AMEX60DD048685	-0.670044	1.21911	0	-0.011	-1	PvD	AMEX60DD048685
9386	AMEX60DD048702	-0.670044	0.933334	0	-0.011	-1	PvD	AMEX60DD048702
9387	AMEX60DD048713	-0.670044	1.8154	0	-0.011	-1	PvD	SLITRK6
9388	AMEX60DD048727	-0.670044	1.3977	0	-0.011	-1	PvD	AMEX60DD048727
9389	AMEX60DD048736	-0.670044	1.29038	0	-0.011	-1	PvD	RSL24D1.S [nr]|RSL24D1 [hs]
9390	AMEX60DD048808	-0.670044	2.93553	0	-0.011	-1	PvD	SCEL
9391	AMEX60DD048840	-0.670044	0.628105	0	-0.011	-1	PvD	KLF5
9392	AMEX60DD048847	-0.670044	0.730263	0	-0.011	-1	PvD	AMEX60DD048847
9393	AMEX60DD048871	-0.670044	1.24097	0	-0.011	-1	PvD	LLAP_5379 [nr]|PCDH9 [hs]
9394	AMEX60DD048908	-0.670044	0.941748	0	-0.011	-1	PvD	MONAX_5E045496 [nr]|DIAPH3 [hs]
9395	AMEX60DD048909	-0.670044	2.41821	0	-0.011	-1	PvD	LOC104259037 [nr]|DIAPH3 [hs]
9396	AMEX60DD049031	-0.670044	0.858443	0	-0.011	-1	PvD	LOC115790508 [nr]|ESD [hs]
9397	AMEX60DD049051	-0.670044	0.816021	0	-0.011	-1	PvD	AMEX60DD049051
9398	AMEX60DD049137	-0.670044	1.08285	0	-0.011	-1	PvD	CP-VSP [nr]|TPTE2 [hs]
9399	AMEX60DD049170	-0.670044	1.95687	0	-0.011	-1	PvD	RPL11
9400	AMEX60DD049190	-0.670044	0.863515	0	-0.011	-1	PvD	AMEX60DD049190
9401	AMEX60DD049218	-0.670044	0.628105	0	-0.011	-1	PvD	AMEX60DD049218
9402	AMEX60DD049244	-0.670044	2.65804	0	-0.011	-1	PvD	AMEX60DD049244
9403	AMEX60DD049275	-0.670044	2.65804	0	-0.011	-1	PvD	MTUS2 [nr]
9404	AMEX60DD049277	-0.670044	2.0028	0	-0.011	-1	PvD	LLAP_9351 [nr]|MTUS2 [hs]
9405	AMEX60DD049380	-0.670044	0.863515	0	-0.011	-1	PvD	AMEX60DD049380
9406	AMEX60DD049383	-0.670044	1.76249	0	-0.011	-1	PvD	RNF17 [nr]
9407	AMEX60DD049387	-0.670044	1.71951	0	-0.011	-1	PvD	AMEX60DD049387
9408	AMEX60DD049417	-0.670044	1.27249	0	-0.011	-1	PvD	C11ORF65
9409	AMEX60DD049490	-0.670044	1.73564	0	-0.011	-1	PvD	COL [nr]|MMP1 [hs]
9410	AMEX60DD049513	-0.670044	2.12826	0	-0.011	-1	PvD	TRPC6
9411	AMEX60DD049556	-0.670044	1.64339	0	-0.011	-1	PvD	PIWIL4
9412	AMEX60DD049560	-0.670044	2.65701	0	-0.011	-1	PvD	FUT6.2.L [nr]|FUT4 [hs]
9413	AMEX60DD049670	-0.670044	1.21361	0	-0.011	-1	PvD	AMEX60DD049670
9414	AMEX60DD049671	-0.670044	2.26742	0	-0.011	-1	PvD	AMEX60DD049671
9415	AMEX60DD049694	-0.670044	0.816021	0	-0.011	-1	PvD	TENM4
9416	AMEX60DD049710	-0.670044	0.856874	0	-0.011	-1	PvD	RSF1
9417	AMEX60DD049858	-0.670044	1.73564	0	-0.011	-1	PvD	STARD10 [nr]
9418	AMEX60DD049882	-0.670044	1.59682	0	-0.011	-1	PvD	LOC108803087 [nr]|ART5 [hs]
9419	AMEX60DD049899	-0.670044	0.628105	0	-0.011	-1	PvD	RHOG
9420	AMEX60DD049903	-0.670044	1.63172	0	-0.011	-1	PvD	RHOG
9421	AMEX60DD049906	-0.670044	1.17008	0	-0.011	-1	PvD	LOC115091758 [nr]|SLC6A7 [hs]
9422	AMEX60DD049930	-0.670044	0.730263	0	-0.011	-1	PvD	AMEX60DD049930
9423	AMEX60DD049938	-0.670044	0.730263	0	-0.011	-1	PvD	LOC115643736 [nr]|PRDM9 [hs]
9424	AMEX60DD049945	-0.670044	2.12364	0	-0.011	-1	PvD	AMEX60DD049945
9425	AMEX60DD049946	-0.670044	0.816021	0	-0.011	-1	PvD	AMEX60DD049946
9426	AMEX60DD049947	-0.670044	1.21911	0	-0.011	-1	PvD	LOC114595518 [nr]|ZNF585B [hs]
9427	AMEX60DD049963	-0.670044	0.858443	0	-0.011	-1	PvD	AMEX60DD049963
9428	AMEX60DD050043	-0.670044	1.99737	0	-0.011	-1	PvD	TPP1
9429	AMEX60DD050064	-0.670044	0.628105	0	-0.011	-1	PvD	ORF2 [nr]
9430	AMEX60DD050075	-0.670044	1.27249	0	-0.011	-1	PvD	LOC115091730 [nr]|FHDC1 [hs]
9431	AMEX60DD050124	-0.670044	1.10239	0	-0.011	-1	PvD	ZNF436 [nr]
9432	AMEX60DD050179	-0.670044	1.89605	0	-0.011	-1	PvD	TCAF2
9433	AMEX60DD050209	-0.670044	2.27356	0	-0.011	-1	PvD	LOC115301675 [nr]|ZNF133 [hs]
9434	AMEX60DD050212	-0.670044	1.57722	0	-0.011	-1	PvD	AMEX60DD050212
9435	AMEX60DD050225	-0.670044	1.08306	0	-0.011	-1	PvD	NAIF1
9436	AMEX60DD050259	-0.670044	1.86334	0	-0.011	-1	PvD	AMEX60DD050259
9437	AMEX60DD050260	-0.670044	0.941748	0	-0.011	-1	PvD	DR999_PMT08750 [nr]|TTC16 [hs]
9438	AMEX60DD050264	-0.670044	1.21361	0	-0.011	-1	PvD	PTRH1
9439	AMEX60DD050268	-0.670044	2.62753	0	-0.011	-1	PvD	LOC109730389 [nr]
9440	AMEX60DD050320	-0.670044	2.33451	0	-0.011	-1	PvD	WDR3 [nr]
9441	AMEX60DD050420	-0.670044	1.28932	0	-0.011	-1	PvD	LOC107984817
9442	AMEX60DD050444	-0.670044	1.13939	0	-0.011	-1	PvD	GFI1B
9443	AMEX60DD050457	-0.670044	0.9767	0	-0.011	-1	PvD	LOC108699929 [nr]
9444	AMEX60DD050555	-0.670044	0.856874	0	-0.011	-1	PvD	LHX2 [hs]
9445	AMEX60DD050571	-0.670044	0.9767	0	-0.011	-1	PvD	LOC115097112 [nr]
9446	AMEX60DD050582	-0.670044	1.09002	0	-0.011	-1	PvD	LOC115096830 [nr]
9447	AMEX60DD050591	-0.670044	1.89605	0	-0.011	-1	PvD	AMEX60DD050591
9448	AMEX60DD050615	-0.670044	0.816021	0	-0.011	-1	PvD	C5 [nr]
9449	AMEX60DD050660	-0.670044	1.17008	0	-0.011	-1	PvD	LOC115636122 [nr]
9450	AMEX60DD050675	-0.670044	1.09002	0	-0.011	-1	PvD	CARD9
9451	AMEX60DD050759	-0.670044	1.18608	0	-0.011	-1	PvD	AMEX60DD050759
9452	AMEX60DD050760	-0.670044	1.28932	0	-0.011	-1	PvD	ROHU_016640 [nr]
9453	AMEX60DD050927	-0.670044	0.856874	0	-0.011	-1	PvD	LOC112547415 [nr]
9454	AMEX60DD050961	-0.670044	0.816021	0	-0.011	-1	PvD	RPL32
9455	AMEX60DD051050	-0.670044	1.73564	0	-0.011	-1	PvD	LOC115097893 [nr]
9456	AMEX60DD051080	-0.670044	0.730263	0	-0.011	-1	PvD	LOC100558464 [nr]|TRIM39 [hs]
9457	AMEX60DD051083	-0.670044	3.25095	0	-0.011	-1	PvD	PTGS1
9458	AMEX60DD051086	-0.670044	0.816021	0	-0.011	-1	PvD	TNFRSF8
9459	AMEX60DD051194	-0.670044	1.16817	0	-0.011	-1	PvD	AMEX60DD051194
9460	AMEX60DD051228	-0.670044	1.17008	0	-0.011	-1	PvD	AMEX60DD051228
9461	AMEX60DD051241	-0.670044	1.3977	0	-0.011	-1	PvD	C1QTNF12
9462	AMEX60DD051272	-0.670044	2.6726	0	-0.011	-1	PvD	LOC103092306 [nr]
9463	AMEX60DD051302	-0.670044	1.40553	0	-0.011	-1	PvD	MMP23B
9464	AMEX60DD051303	-0.670044	0.856874	0	-0.011	-1	PvD	AMEX60DD051303
9465	AMEX60DD051305	-0.670044	1.73564	0	-0.011	-1	PvD	SLC35E2B [hs]
9466	AMEX60DD051315	-0.670044	1.36819	0	-0.011	-1	PvD	PARPI_0029446 [nr]
9467	AMEX60DD051343	-0.670044	1.17008	0	-0.011	-1	PvD	PLCH2
9468	AMEX60DD051408	-0.670044	0.771699	0	-0.011	-1	PvD	RABGAP1L
9469	AMEX60DD051484	-0.670044	1.24097	0	-0.011	-1	PvD	SLC25A34
9470	AMEX60DD051511	-0.670044	1.46532	0	-0.011	-1	PvD	AMEX60DD051511
9471	AMEX60DD051514	-0.670044	1.17008	0	-0.011	-1	PvD	LOC104914172 [nr]
9472	AMEX60DD051638	-0.670044	0.771699	0	-0.011	-1	PvD	LOC107385925 [nr]|UNKNOWN [hs]
9473	AMEX60DD051640	-0.670044	0.858443	0	-0.011	-1	PvD	SCD [nr]|SCD5 [hs]
9474	AMEX60DD051641	-0.670044	1.36819	0	-0.011	-1	PvD	AMEX60DD051641
9475	AMEX60DD051678	-0.670044	0.771699	0	-0.011	-1	PvD	AMEX60DD051678
9476	AMEX60DD051680	-0.670044	1.46532	0	-0.011	-1	PvD	AMEX60DD051680
9477	AMEX60DD051715	-0.670044	1.28932	0	-0.011	-1	PvD	AMEX60DD051715
9478	AMEX60DD051719	-0.670044	0.628105	0	-0.011	-1	PvD	LOC109918545 [nr]|ALOX5 [hs]
9479	AMEX60DD051726	-0.670044	2.02771	0	-0.011	-1	PvD	AMEX60DD051726
9480	AMEX60DD051733	-0.670044	1.80713	0	-0.011	-1	PvD	AMEX60DD051733
9481	AMEX60DD051737	-0.670044	1.02011	0	-0.011	-1	PvD	LOC115095459 [nr]|CETN2 [hs]
9482	AMEX60DD051741	-0.670044	2.93553	0	-0.011	-1	PvD	LOC115097463 [nr]|JAK2 [hs]
9483	AMEX60DD051752	-0.670044	1.1878	0	-0.011	-1	PvD	AMEX60DD051752
9484	AMEX60DD051771	-0.670044	2.09622	0	-0.011	-1	PvD	LOC103174533 [nr]
9485	AMEX60DD051846	-0.670044	1.71951	0	-0.011	-1	PvD	AB205_0129260 [nr]|ZSWIM8 [hs]
9486	AMEX60DD051881	-0.670044	1.83064	0	-0.011	-1	PvD	COL13A1
9487	AMEX60DD051934	-0.670044	0.771699	0	-0.011	-1	PvD	D623_10022086 [nr]|ATP5MC2 [hs]
9488	AMEX60DD051944	-0.670044	1.02011	0	-0.011	-1	PvD	GRID1
9489	AMEX60DD051949	-0.670044	0.628105	0	-0.011	-1	PvD	LOC113843933 [nr]|GRID1 [hs]
9490	AMEX60DD051964	-0.670044	0.771699	0	-0.011	-1	PvD	MMRN2
9491	AMEX60DD051981	-0.670044	2.14088	0	-0.011	-1	PvD	AMEX60DD051981
9492	AMEX60DD052047	-0.670044	2.69507	0	-0.011	-1	PvD	AMEX60DD052047
9493	AMEX60DD052050	-0.670044	2.10855	0	-0.011	-1	PvD	LOC102460270 [nr]
9494	AMEX60DD052068	-0.670044	0.933334	0	-0.011	-1	PvD	AMEX60DD052068
9495	AMEX60DD052089	-0.670044	0.933334	0	-0.011	-1	PvD	AMEX60DD052089
9496	AMEX60DD052133	-0.670044	1.10037	0	-0.011	-1	PvD	DYDC1.L [nr]|DYDC2 [hs]
9497	AMEX60DD052148	-0.670044	1.78622	0	-0.011	-1	PvD	LDLRAD2.L [nr]|LDLRAD2 [hs]
9498	AMEX60DD052175	-0.670044	1.39857	0	-0.011	-1	PvD	LOC115095597 [nr]|DUSP13 [hs]
9499	AMEX60DD052189	-0.670044	1.02011	0	-0.011	-1	PvD	LOC102210904 [nr]|PEG10 [hs]
9500	AMEX60DD052199	-0.670044	1.82945	0	-0.011	-1	PvD	AMEX60DD052199
9501	AMEX60DD052209	-0.670044	1.08285	0	-0.011	-1	PvD	AMEX60DD052209
9502	AMEX60DD052213	-0.670044	0.9767	0	-0.011	-1	PvD	AMEX60DD052213
9503	AMEX60DD052215	-0.670044	1.40742	0	-0.011	-1	PvD	AMEX60DD052215
9504	AMEX60DD052254	-0.670044	1.73564	0	-0.011	-1	PvD	AMEX60DD052254
9505	AMEX60DD052261	-0.670044	1.17008	0	-0.011	-1	PvD	LOC102939808 [nr]
9506	AMEX60DD052295	-0.670044	0.863515	0	-0.011	-1	PvD	LOC500960 [nr]
9507	AMEX60DD052351	-0.670044	1.40553	0	-0.011	-1	PvD	LOC115076696 [nr]|CLCNKB [hs]
9508	AMEX60DD052361	-0.670044	1.10037	0	-0.011	-1	PvD	LOC115456751 [nr]
9509	AMEX60DD052365	-0.670044	1.02011	0	-0.011	-1	PvD	LOC103278197 [nr]
9510	AMEX60DD052410	-0.670044	0.771699	0	-0.011	-1	PvD	AMEX60DD052410
9511	AMEX60DD052423	-0.670044	2.12364	0	-0.011	-1	PvD	C7H10ORF71 [nr]|C10ORF71 [hs]
9512	AMEX60DD052438	-0.670044	0.816021	0	-0.011	-1	PvD	FRMPD2 [nr]|PTPN20 [hs]
9513	AMEX60DD052439	-0.670044	1.18608	0	-0.011	-1	PvD	LOC115095642 [nr]
9514	AMEX60DD052482	-0.670044	1.71951	0	-0.011	-1	PvD	ANK3 [nr]|SLC16A9 [hs]
9515	AMEX60DD052485	-0.670044	1.3977	0	-0.011	-1	PvD	FAM13C
9516	AMEX60DD052491	-0.670044	1.46532	0	-0.011	-1	PvD	AMEX60DD052491
9517	AMEX60DD052524	-0.670044	2.62753	0	-0.011	-1	PvD	AMEX60DD052524
9518	AMEX60DD052564	-0.670044	1.09002	0	-0.011	-1	PvD	LOC115083494 [nr]|HARBI1 [hs]
9519	AMEX60DD052597	-0.670044	0.628105	0	-0.011	-1	PvD	AMEX60DD052597
9520	AMEX60DD052634	-0.670044	0.628105	0	-0.011	-1	PvD	KIF11
9521	AMEX60DD052650	-0.670044	1.52904	0	-0.011	-1	PvD	CC2D2B
9522	AMEX60DD052666	-0.670044	0.856874	0	-0.011	-1	PvD	LOC102573417 [nr]
9523	AMEX60DD052760	-0.670044	0.771699	0	-0.011	-1	PvD	FANK1
9524	AMEX60DD052761	-0.670044	1.89907	0	-0.011	-1	PvD	AMEX60DD052761
9525	AMEX60DD052773	-0.670044	1.3977	0	-0.011	-1	PvD	ZBED9 [hs]
9526	AMEX60DD052852	-0.670044	1.17008	0	-0.011	-1	PvD	LOC115095876 [nr]
9527	AMEX60DD052873	-0.670044	1.89346	0	-0.011	-1	PvD	AMEX60DD052873
9528	AMEX60DD052884	-0.670044	1.57722	0	-0.011	-1	PvD	AMEX60DD052884
9529	AMEX60DD052915	-0.670044	1.17008	0	-0.011	-1	PvD	LSR
9530	AMEX60DD052945	-0.670044	1.78086	0	-0.011	-1	PvD	CCH79_00001654 [nr]|PGAM2 [hs]
9531	AMEX60DD052951	-0.670044	1.02011	0	-0.011	-1	PvD	AB205_0040550 [nr]|SEMA4G [hs]
9532	AMEX60DD052986	-0.670044	3.16788	0	-0.011	-1	PvD	DR999_PMT10174 [nr]
9533	AMEX60DD052999	-0.670044	1.59682	0	-0.011	-1	PvD	INA
9534	AMEX60DD053018	-0.670044	2.76072	0	-0.011	-1	PvD	CALHM2
9535	AMEX60DD053029	-0.670044	1.8154	0	-0.011	-1	PvD	AMEX60DD053029
9536	AMEX60DD053109	-0.670044	1.24097	0	-0.011	-1	PvD	AMEX60DD053109
9537	AMEX60DD053129	-0.670044	0.863515	0	-0.011	-1	PvD	AMEX60DD053129
9538	AMEX60DD053144	-0.670044	0.628105	0	-0.011	-1	PvD	ACSL5
9539	AMEX60DD053151	-0.670044	0.858443	0	-0.011	-1	PvD	AMEX60DD053151
9540	AMEX60DD053166	-0.670044	1.17008	0	-0.011	-1	PvD	PLEKHS1
9541	AMEX60DD053206	-0.670044	0.9767	0	-0.011	-1	PvD	CCDC172
9542	AMEX60DD053236	-0.670044	0.771699	0	-0.011	-1	PvD	EMX2
9543	AMEX60DD053238	-0.670044	1.28932	0	-0.011	-1	PvD	AMEX60DD053238
9544	AMEX60DD053287	-0.670044	0.628105	0	-0.011	-1	PvD	AMEX60DD053287
9545	AMEX60DD053344	-0.670044	1.17008	0	-0.011	-1	PvD	AMEX60DD053344
9546	AMEX60DD053345	-0.670044	1.17008	0	-0.011	-1	PvD	DR999_PMT09276 [nr]|ADAM9 [hs]
9547	AMEX60DD053354	-0.670044	2.6493	0	-0.011	-1	PvD	GPR26
9548	AMEX60DD053357	-0.670044	1.8154	0	-0.011	-1	PvD	AMEX60DD053357
9549	AMEX60DD053460	-0.670044	1.17008	0	-0.011	-1	PvD	LOC115078770 [nr]|ABP/ZF [hs]
9550	AMEX60DD053491	-0.670044	0.863515	0	-0.011	-1	PvD	GRAMD1B
9551	AMEX60DD053544	-0.670044	0.771699	0	-0.011	-1	PvD	AMEX60DD053544
9552	AMEX60DD053550	-0.670044	1.73564	0	-0.011	-1	PvD	LOC115074536 [nr]|OTOA [hs]
9553	AMEX60DD053570	-0.670044	0.628105	0	-0.011	-1	PvD	AMEX60DD053570
9554	AMEX60DD053573	-0.670044	1.17008	0	-0.011	-1	PvD	ST14 [nr]
9555	AMEX60DD053597	-0.670044	1.21361	0	-0.011	-1	PvD	PARPI_0019568 [nr]
9556	AMEX60DD053628	-0.670044	2.94562	0	-0.011	-1	PvD	LOC114595149 [nr]
9557	AMEX60DD053632	-0.670044	1.417	0	-0.011	-1	PvD	AMEX60DD053632
9558	AMEX60DD053686	-0.670044	1.28932	0	-0.011	-1	PvD	TMPRSS5
9559	AMEX60DD053708	-0.670044	1.08285	0	-0.011	-1	PvD	AMEX60DD053708
9560	AMEX60DD053774	-0.670044	2.45689	0	-0.011	-1	PvD	LOC102452017 [nr]|NFKBIZ [hs]
9561	AMEX60DD053813	-0.670044	2.71597	0	-0.011	-1	PvD	TRIM29
9562	AMEX60DD053827	-0.670044	1.78086	0	-0.011	-1	PvD	AMEX60DD053827
9563	AMEX60DD053900	-0.670044	1.17008	0	-0.011	-1	PvD	LOC115481806 [nr]|TMPRSS4 [hs]
9564	AMEX60DD053919	-0.670044	0.941748	0	-0.011	-1	PvD	AMEX60DD053919
9565	AMEX60DD053994	-0.670044	1.09002	0	-0.011	-1	PvD	AMEX60DD053994
9566	AMEX60DD054011	-0.670044	2.14088	0	-0.011	-1	PvD	SIAE
9567	AMEX60DD054025	-0.670044	1.13939	0	-0.011	-1	PvD	FEZ1
9568	AMEX60DD054055	-0.670044	1.16817	0	-0.011	-1	PvD	LOC106702273 [nr]|ENV [hs]
9569	AMEX60DD054062	-0.670044	1.15791	0	-0.011	-1	PvD	DPX16_12822 [nr]
9570	AMEX60DD054082	-0.670044	0.628105	0	-0.011	-1	PvD	D4764_20G0003880 [nr]
9571	AMEX60DD054136	-0.670044	1.3977	0	-0.011	-1	PvD	AMEX60DD054136
9572	AMEX60DD054173	-0.670044	1.21911	0	-0.011	-1	PvD	AMEX60DD054173
9573	AMEX60DD054205	-0.670044	1.21361	0	-0.011	-1	PvD	LOC115096908 [nr]|DNAH17 [hs]
9574	AMEX60DD054232	-0.670044	1.55641	0	-0.011	-1	PvD	FKBP6
9575	AMEX60DD054233	-0.670044	1.36819	0	-0.011	-1	PvD	FZD9
9576	AMEX60DD054247	-0.670044	1.3977	0	-0.011	-1	PvD	AMEX60DD054247
9577	AMEX60DD054263	-0.670044	1.73564	0	-0.011	-1	PvD	LOC115097228 [nr]|CLDN4 [hs]
9578	AMEX60DD054265	-0.670044	1.17008	0	-0.011	-1	PvD	LOC108790888 [nr]|CLDN4 [hs]
9579	AMEX60DD054268	-0.670044	1.16506	0	-0.011	-1	PvD	AMEX60DD054268
9580	AMEX60DD054368	-0.670044	1.16817	0	-0.011	-1	PvD	AMEX60DD054368
9581	AMEX60DD054384	-0.670044	1.27249	0	-0.011	-1	PvD	LOC115938618 [nr]|UNC45B [hs]
9582	AMEX60DD054409	-0.670044	1.17008	0	-0.011	-1	PvD	GAS2L2
9583	AMEX60DD054450	-0.670044	1.46217	0	-0.011	-1	PvD	SRRM3.S [nr]
9584	AMEX60DD054459	-0.670044	1.17008	0	-0.011	-1	PvD	LOC115097746 [nr]|UPK3B [hs]
9585	AMEX60DD054485	-0.670044	1.76249	0	-0.011	-1	PvD	TAF15
9586	AMEX60DD054513	-0.670044	0.856874	0	-0.011	-1	PvD	LOC110481950 [nr]|COL26A1 [hs]
9587	AMEX60DD054559	-0.670044	0.863515	0	-0.011	-1	PvD	PIMREG [nr]|ENV [hs]
9588	AMEX60DD054644	-0.670044	0.863515	0	-0.011	-1	PvD	AMEX60DD054644
9589	AMEX60DD054645	-0.670044	1.14425	0	-0.011	-1	PvD	LOC340211 [hs]
9590	AMEX60DD054677	-0.670044	0.628105	0	-0.011	-1	PvD	AMEX60DD054677
9591	AMEX60DD054691	-0.670044	1.72954	0	-0.011	-1	PvD	TEX14
9592	AMEX60DD054693	-0.670044	2.05263	0	-0.011	-1	PvD	LOC115458713 [nr]
9593	AMEX60DD054706	-0.670044	1.89346	0	-0.011	-1	PvD	AMEX60DD054706
9594	AMEX60DD054740	-0.670044	0.771699	0	-0.011	-1	PvD	SPATA22
9595	AMEX60DD054751	-0.670044	1.17008	0	-0.011	-1	PvD	P2RX5 [nr]|P2RX4 [hs]
9596	AMEX60DD054753	-0.670044	2.00727	0	-0.011	-1	PvD	AMEX60DD054753
9597	AMEX60DD054800	-0.670044	1.13939	0	-0.011	-1	PvD	AMEX60DD054800
9598	AMEX60DD054818	-0.670044	0.628105	0	-0.011	-1	PvD	AMEX60DD054818
9599	AMEX60DD054845	-0.670044	0.858443	0	-0.011	-1	PvD	LOC115096739 [nr]|TLCD1 [hs]
9600	AMEX60DD054850	-0.670044	1.16506	0	-0.011	-1	PvD	AMEX60DD054850
9601	AMEX60DD054854	-0.670044	2.33525	0	-0.011	-1	PvD	AMEX60DD054854
9602	AMEX60DD054880	-0.670044	1.02011	0	-0.011	-1	PvD	SARM1
9603	AMEX60DD054933	-0.670044	1.78622	0	-0.011	-1	PvD	LOC113574951 [nr]
9604	AMEX60DD055029	-0.670044	1.76249	0	-0.011	-1	PvD	AMEX60DD055029
9605	AMEX60DD055030	-0.670044	0.863515	0	-0.011	-1	PvD	AMEX60DD055030
9606	AMEX60DD055063	-0.670044	0.628105	0	-0.011	-1	PvD	LOC115093921 [nr]|CPO [hs]
9607	AMEX60DD055142	-0.670044	0.628105	0	-0.011	-1	PvD	PIKFYVE [nr]|PIP5K3 [hs]
9608	AMEX60DD055222	-0.670044	2.31134	0	-0.011	-1	PvD	LOC114058917 [nr]
9609	AMEX60DD055276	-0.670044	1.417	0	-0.011	-1	PvD	AMEX60DD055276
9610	AMEX60DD055304	-0.670044	1.13939	0	-0.011	-1	PvD	AMEX60DD055304
9611	AMEX60DD055336	-0.670044	1.29038	0	-0.011	-1	PvD	LOC115474743 [nr]
9612	AMEX60DD055399	-0.670044	2.14088	0	-0.011	-1	PvD	IKZF2
9613	AMEX60DD055409	-0.670044	1.73564	0	-0.011	-1	PvD	LOC108701422 [nr]|ABCA12 [hs]
9614	AMEX60DD055473	-0.670044	1.59682	0	-0.011	-1	PvD	ASB18
9615	AMEX60DD055554	-0.670044	1.71951	0	-0.011	-1	PvD	AMEX60DD055554
9616	AMEX60DD055567	-0.670044	1.57722	0	-0.011	-1	PvD	TTN [hs]
9617	AMEX60DD055568	-0.670044	2.73086	0	-0.011	-1	PvD	TTN
9618	AMEX60DD055570	-0.670044	2.73086	0	-0.011	-1	PvD	TTN
9619	AMEX60DD055578	-0.670044	2.65804	0	-0.011	-1	PvD	AMEX60DD055578
9620	AMEX60DD055607	-0.670044	1.17008	0	-0.011	-1	PvD	HOXD3
9621	AMEX60DD055612	-0.670044	1.36819	0	-0.011	-1	PvD	HOXD13
9622	AMEX60DD055613	-0.670044	1.29038	0	-0.011	-1	PvD	EVX-2 [nr]|EVX2 [hs]
9623	AMEX60DD055629	-0.670044	0.771699	0	-0.011	-1	PvD	LOC115093639 [nr]|COL28A1 [hs]
9624	AMEX60DD055650	-0.670044	1.13939	0	-0.011	-1	PvD	MYO3B
9625	AMEX60DD055680	-0.670044	1.18608	0	-0.011	-1	PvD	ROHU_009882 [nr]
9626	AMEX60DD055731	-0.670044	1.73564	0	-0.011	-1	PvD	GALNT3
9627	AMEX60DD055775	-0.670044	2.06941	0	-0.011	-1	PvD	GCG
9628	AMEX60DD055824	-0.670044	1.14425	0	-0.011	-1	PvD	AMEX60DD055824
9629	AMEX60DD055853	-0.670044	2.02771	0	-0.011	-1	PvD	AMEX60DD055853
9630	AMEX60DD055854	-0.670044	3.08048	0	-0.011	-1	PvD	CACNB4
9631	AMEX60DD055917	-0.670044	2.31134	0	-0.011	-1	PvD	KYNU [nr]
9632	AMEX60DD055964	-0.670044	1.14425	0	-0.011	-1	PvD	GLT8D1
9633	AMEX60DD055987	-0.670044	2.02771	0	-0.011	-1	PvD	GPR39
9634	AMEX60DD056071	-0.670044	0.858443	0	-0.011	-1	PvD	AMEX60DD056071
9635	AMEX60DD056114	-0.670044	0.928427	0	-0.011	-1	PvD	AMEX60DD056114
9636	AMEX60DD056147	-0.670044	1.417	0	-0.011	-1	PvD	CNTNAP5
9637	AMEX60DD056218	-0.670044	1.17008	0	-0.011	-1	PvD	MGAT4B
9638	AMEX60DD056227	-0.670044	2.41821	0	-0.011	-1	PvD	AMEX60DD056227
9639	AMEX60DD056247	-0.670044	2.31134	0	-0.011	-1	PvD	LOC115093407 [nr]|FYCO1 [hs]
9640	AMEX60DD056257	-0.670044	1.73564	0	-0.011	-1	PvD	LOC115474785 [nr]|KRT18 [hs]
9641	AMEX60DD056287	-0.670044	1.89734	0	-0.011	-1	PvD	OJAV_G00209380 [nr]|BCS1L [hs]
9642	AMEX60DD056327	-0.670044	0.858443	0	-0.011	-1	PvD	LOC115093364 [nr]|RACGAP1 [hs]
9643	AMEX60DD056352	-0.670044	2.09622	0	-0.011	-1	PvD	AMEX60DD056352
9644	AMEX60DD056375	-0.670044	1.29628	0	-0.011	-1	PvD	LOC115475152 [nr]
9645	AMEX60DD056401	-0.670044	1.21911	0	-0.011	-1	PvD	AMEX60DD056401
9646	AMEX60DD056426	-0.670044	1.46532	0	-0.011	-1	PvD	AMEX60DD056426
9647	AMEX60DD056460	-0.670044	0.858443	0	-0.011	-1	PvD	ZFP984 [nr]|ZNF300 [hs]
9648	AMEX60DD056469	-0.670044	1.10277	0	-0.011	-1	PvD	LOC114789697 [nr]|ZNF551 [hs]
9649	AMEX60DD056478	-0.670044	1.89605	0	-0.011	-1	PvD	LOC107106186 [nr]|ZNF268 [hs]
9650	AMEX60DD056491	-0.670044	0.933334	0	-0.011	-1	PvD	LOC114589840 [nr]|ZFP2 [hs]
9651	AMEX60DD056495	-0.670044	1.76249	0	-0.011	-1	PvD	LOC114789697 [nr]|ZNF658 [hs]
9652	AMEX60DD056501	-0.670044	3.91344	0	-0.011	-1	PvD	LOC114789697 [nr]|ZNF16 [hs]
9653	AMEX60DD056505	-0.670044	0.771699	0	-0.011	-1	PvD	LOC114763647 [nr]|ZNF658 [hs]
9654	AMEX60DD056551	-0.670044	2.10855	0	-0.011	-1	PvD	LOC114789635 [nr]|ZNF420 [hs]
9655	AMEX60DD056573	-0.670044	0.628105	0	-0.011	-1	PvD	LOC114789635 [nr]|ZNF420 [hs]
9656	AMEX60DD056577	-0.670044	2.02771	0	-0.011	-1	PvD	LOC114595135 [nr]|ZNF850 [hs]
9657	AMEX60DD056580	-0.670044	2.65701	0	-0.011	-1	PvD	LOC114789697 [nr]|ZNF420 [hs]
9658	AMEX60DD056612	-0.670044	1.89605	0	-0.011	-1	PvD	LOC114789635 [nr]|ZNF420 [hs]
9659	AMEX60DD056635	-0.670044	0.816021	0	-0.011	-1	PvD	LOC114789697 [nr]|ZNF420 [hs]
9660	AMEX60DD056637	-0.670044	1.29038	0	-0.011	-1	PvD	LOC115126233 [nr]
9661	AMEX60DD056746	-0.670044	1.2332	0	-0.011	-1	PvD	LOC114789635 [nr]|ZNF665 [hs]
9662	AMEX60DD056762	-0.670044	0.628105	0	-0.011	-1	PvD	LOC115094268 [nr]
9663	AMEX60DD056796	-0.670044	1.15791	0	-0.011	-1	PvD	AMEX60DD056796
9664	AMEX60DDU001000004	-0.670044	0.863515	0	-0.011	-1	PvD	AMEX60DDU001000004
9665	AMEX60DDU001000026	-0.670044	0.858443	0	-0.011	-1	PvD	LOC111947635 [nr]
9666	AMEX60DDU001000029	-0.670044	1.21911	0	-0.011	-1	PvD	MTMR2
9667	AMEX60DDU001000237	-0.670044	1.76249	0	-0.011	-1	PvD	E1301_TTI005140 [nr]
9668	AMEX60DDU001000392	-0.670044	1.73564	0	-0.011	-1	PvD	PLEKHG6
9669	AMEX60DDU001000454	-0.670044	2.05263	0	-0.011	-1	PvD	AMEX60DDU001000454
9670	AMEX60DDU001000487	-0.670044	1.86334	0	-0.011	-1	PvD	AMEX60DDU001000487
9671	AMEX60DDU001000566	-0.670044	1.17008	0	-0.011	-1	PvD	CCDC85C
9672	AMEX60DDU001000654	-0.670044	1.02011	0	-0.011	-1	PvD	LOC114595149 [nr]
9673	AMEX60DDU001000747	-0.670044	1.28932	0	-0.011	-1	PvD	AMEX60DDU001000747
9674	AMEX60DDU001000846	-0.670044	0.856874	0	-0.011	-1	PvD	AMEX60DDU001000846
9675	AMEX60DDU001001044	-0.670044	0.9767	0	-0.011	-1	PvD	AMEX60DDU001001044
9676	AMEX60DDU001001070	-0.670044	1.16817	0	-0.011	-1	PvD	CPEB1
9677	AMEX60DDU001001092	-0.670044	1.27249	0	-0.011	-1	PvD	AMEX60DDU001001092
9678	AMEX60DDU001001123	-0.670044	1.08285	0	-0.011	-1	PvD	AMEX60DDU001001123
9679	AMEX60DDU001001129	-0.670044	1.13939	0	-0.011	-1	PvD	RBPMS2
9680	AMEX60DDU001001142	-0.670044	1.02011	0	-0.011	-1	PvD	AMEX60DDU001001142
9681	AMEX60DDU001001156	-0.670044	0.856874	0	-0.011	-1	PvD	LOC116219103 [nr]
9682	AMEX60DDU001001166	-0.670044	0.858443	0	-0.011	-1	PvD	PDIA3
9683	AMEX60DDU001001168	-0.670044	1.41765	0	-0.011	-1	PvD	AMEX60DDU001001168
9684	AMEX60DDU001001177	-0.670044	1.73564	0	-0.011	-1	PvD	AMEX60DDU001001177
9685	AMEX60DDU001001179	-0.670044	2.14088	0	-0.011	-1	PvD	LOC115458066 [nr]|DUOX2 [hs]
9686	AMEX60DDU001001254	-0.670044	2.41821	0	-0.011	-1	PvD	AMEX60DDU001001254
9687	AMEX60DDU001001262	-0.670044	2.12826	0	-0.011	-1	PvD	LOC115173254 [nr]|HCG20911 [hs]
9688	AMEX60DDU001001283	-0.670044	0.816021	0	-0.011	-1	PvD	AMEX60DDU001001283
9689	AMEX60DDU001001285	-0.670044	0.856874	0	-0.011	-1	PvD	AMEX60DDU001001285
9690	AMEX60DDU001001288	-0.670044	1.89907	0	-0.011	-1	PvD	PARPI_0033775 [nr]
9691	AMEX60DDU001001292	-0.670044	1.21911	0	-0.011	-1	PvD	AMEX60DDU001001292
9692	AMEX60DDU001001351	-0.670044	1.08285	0	-0.011	-1	PvD	AMEX60DDU001001351
9693	AMEX60DDU001001434	-0.670044	1.21911	0	-0.011	-1	PvD	AMEX60DDU001001434
9694	AMEX60DDU001001476	-0.670044	1.16506	0	-0.011	-1	PvD	AMEX60DDU001001476
9695	AMEX60DDU001001505	-0.670044	1.15791	0	-0.011	-1	PvD	AMEX60DDU001001505
9696	AMEX60DDU001001583	-0.670044	1.2332	0	-0.011	-1	PvD	LOC115462797 [nr]|ACSBG2 [hs]
9697	AMEX60DDU001001605	-0.670044	1.09002	0	-0.011	-1	PvD	AMEX60DDU001001605
9698	AMEX60DDU001001627	-0.670044	1.75722	0	-0.011	-1	PvD	LOC115079566 [nr]|ACSBG2 [hs]
9699	AMEX60DDU001001656	-0.670044	0.816021	0	-0.011	-1	PvD	LOC115581102 [nr]
9700	AMEX60DDU001001657	-0.670044	0.858443	0	-0.011	-1	PvD	LOC115079566 [nr]|ACSBG2 [hs]
9701	AMEX60DDU001001679	-0.670044	1.15791	0	-0.011	-1	PvD	AMEX60DDU001001679
9702	AMEX60DDU001001775	-0.670044	0.933334	0	-0.011	-1	PvD	N/A
9703	AMEX60DDU001001796	-0.670044	0.933334	0	-0.011	-1	PvD	AMEX60DDU001001796
9704	AMEX60DDU001001815	-0.670044	1.39845	0	-0.011	-1	PvD	CA3.L [nr]|CA3 [hs]
9705	AMEX60DDU001001824	-0.670044	1.09002	0	-0.011	-1	PvD	AMEX60DDU001001824
9706	AMEX60DDU001001862	-0.670044	1.8154	0	-0.011	-1	PvD	AMEX60DDU001001862
9707	AMEX60DDU001001900	-0.670044	2.0028	0	-0.011	-1	PvD	AMEX60DDU001001900
9708	AMEX60DDU001001918	-0.670044	0.816021	0	-0.011	-1	PvD	AMEX60DDU001001918
9709	AMEX60DDU001001928	-0.670044	0.856874	0	-0.011	-1	PvD	LOC108698892 [nr]
9710	AMEX60DDU001001939	-0.670044	1.21911	0	-0.011	-1	PvD	PARPI_0014716 [nr]
9711	AMEX60DDU001001969	-0.670044	1.89454	0	-0.011	-1	PvD	LOC115825445 [nr]
9712	AMEX60DDU001002011	-0.670044	0.771699	0	-0.011	-1	PvD	AMEX60DDU001002011
9713	AMEX60DDU001002018	-0.670044	1.02011	0	-0.011	-1	PvD	AMEX60DDU001002018
9714	AMEX60DDU001002213	-0.670044	2.05263	0	-0.011	-1	PvD	LOC104965297 [nr]
9715	AMEX60DDU001002216	-0.670044	1.21361	0	-0.011	-1	PvD	GALNT14
9716	AMEX60DDU001002221	-0.670044	1.13939	0	-0.011	-1	PvD	AMEX60DDU001002221
9717	AMEX60DDU001002245	-0.670044	1.1878	0	-0.011	-1	PvD	LOC109196101 [nr]|ZNF432 [hs]
9718	AMEX60DDU001002250	-0.670044	0.730263	0	-0.011	-1	PvD	PARPI_0004614 [nr]
9719	AMEX60DDU001002286	-0.670044	1.80713	0	-0.011	-1	PvD	AMEX60DDU001002286
9720	AMEX60DDU001002371	-0.670044	1.46217	0	-0.011	-1	PvD	LOC107983669 [nr]
9721	AMEX60DDU001002678	-0.670044	2.02771	0	-0.011	-1	PvD	E1301_TTI005140 [nr]
9722	AMEX60DDU001002696	-0.670044	1.46217	0	-0.011	-1	PvD	AMEX60DDU001002696
9723	AMEX60DDU001002718	-0.670044	1.21361	0	-0.011	-1	PvD	DPX16_12726 [nr]
9724	AMEX60DDU001002723	-0.670044	1.16817	0	-0.011	-1	PvD	SPIRE1.S [nr]
9725	AMEX60DDU001002745	-0.670044	1.24097	0	-0.011	-1	PvD	LOC112545447 [nr]
9726	AMEX60DDU001002755	-0.670044	1.02011	0	-0.011	-1	PvD	LOC106706602 [nr]
9727	AMEX60DDU001002803	-0.670044	1.09002	0	-0.011	-1	PvD	LOC107688880 [nr]
9728	AMEX60DDU001002817	-0.670044	1.08285	0	-0.011	-1	PvD	LOC115481199 [nr]
9729	AMEX60DDU001002908	-0.670044	1.89346	0	-0.011	-1	PvD	LOC112545658 [nr]
9730	AMEX60DDU001002922	-0.670044	1.08306	0	-0.011	-1	PvD	ORF2P [nr]
9731	AMEX60DDU001002929	-0.670044	0.771699	0	-0.011	-1	PvD	AMEX60DDU001002929
9732	AMEX60DDU001003003	-0.670044	1.21911	0	-0.011	-1	PvD	LLAP_11815 [nr]|BFSP2 [hs]
9733	AMEX60DDU001003017	-0.670044	1.89605	0	-0.011	-1	PvD	AMEX60DDU001003017
9734	AMEX60DDU001003019	-0.670044	1.46532	0	-0.011	-1	PvD	AMEX60DDU001003019
9735	AMEX60DDU001003073	-0.670044	1.08306	0	-0.011	-1	PvD	LOC112547415 [nr]
9736	AMEX60DDU001003080	-0.670044	2.41821	0	-0.011	-1	PvD	AMEX60DDU001003080
9737	AMEX60DDU001003081	-0.670044	1.18608	0	-0.011	-1	PvD	AMEX60DDU001003081
9738	AMEX60DDU001003092	-0.670044	1.70062	0	-0.011	-1	PvD	AMEX60DDU001003092
9739	AMEX60DDU001003106	-0.670044	0.628105	0	-0.011	-1	PvD	LOC102079249 [nr]
9740	AMEX60DDU001003120	-0.670044	1.17008	0	-0.011	-1	PvD	AMEX60DDU001003120
9741	AMEX60DDU001003143	-0.670044	2.23013	0	-0.011	-1	PvD	LOC114595149 [nr]
9742	AMEX60DDU001003151	-0.670044	1.36819	0	-0.011	-1	PvD	LOC113406115 [nr]|WASF3 [hs]
9743	AMEX60DDU001003316	-0.670044	1.1878	0	-0.011	-1	PvD	AMEX60DDU001003316
9744	AMEX60DDU001003381	-0.670044	0.816021	0	-0.011	-1	PvD	AMEX60DDU001003381
9745	AMEX60DDU001003495	-0.670044	1.10037	0	-0.011	-1	PvD	AMEX60DDU001003495
9746	AMEX60DDU001003570	-0.670044	1.15791	0	-0.011	-1	PvD	AMEX60DDU001003570
9747	AMEX60DDU001003615	-0.670044	1.1878	0	-0.011	-1	PvD	LOC109100802 [nr]
9748	AMEX60DDU001003760	-0.670044	1.21911	0	-0.011	-1	PvD	LOC111946802 [nr]|RTL1 [hs]
9749	AMEX60DDU001003788	-0.670044	1.86334	0	-0.011	-1	PvD	AMEX60DDU001003788
9750	AMEX60DDU001003832	-0.670044	1.02011	0	-0.011	-1	PvD	AMEX60DDU001003832
9751	AMEX60DDU001004045	-0.670044	1.72954	0	-0.011	-1	PvD	AMEX60DDU001004045
9752	AMEX60DDU001004071	-0.670044	0.730263	0	-0.011	-1	PvD	E1301_TTI003913 [nr]|LOC100130764 [hs]
9753	AMEX60DDU001004078	-0.670044	1.13939	0	-0.011	-1	PvD	AMEX60DDU001004078
9754	AMEX60DDU001004179	-0.670044	2.51157	0	-0.011	-1	PvD	FAM167A
9755	AMEX60DDU001004233	-0.670044	1.27249	0	-0.011	-1	PvD	PARPI_0013120 [nr]
9756	AMEX60DDU001004308	-0.670044	0.628105	0	-0.011	-1	PvD	AMEX60DDU001004308
9757	AMEX60DDU001004374	-0.670044	0.816021	0	-0.011	-1	PvD	LOC114049803 [nr]|ACTN2 [hs]
9758	AMEX60DDU001004473	-0.670044	1.29038	0	-0.011	-1	PvD	AMEX60DDU001004473
9759	AMEX60DDU001004511	-0.670044	0.628105	0	-0.011	-1	PvD	AMEX60DDU001004511
9760	AMEX60DDU001004681	-0.670044	1.1878	0	-0.011	-1	PvD	LOC103780560 [nr]|ERCC6 [hs]
9761	AMEX60DDU001004749	-0.670044	2.06004	0	-0.011	-1	PvD	AMEX60DDU001004749
9762	AMEX60DDU001004919	-0.670044	0.730263	0	-0.011	-1	PvD	LOC114595149 [nr]
9763	AMEX60DDU001004961	-0.670044	0.933334	0	-0.011	-1	PvD	LOC114595149 [nr]
9764	AMEX60DDU001005023	-0.670044	0.863515	0	-0.011	-1	PvD	AMEX60DDU001005023
9765	AMEX60DDU001005188	-0.670044	0.863515	0	-0.011	-1	PvD	LOC112844208 [nr]
9766	AMEX60DDU001005229	-0.670044	2.12826	0	-0.011	-1	PvD	UY3_00202 [nr]
9767	AMEX60DDU001005465	-0.670044	1.08285	0	-0.011	-1	PvD	AMEX60DDU001005465
9768	AMEX60DDU001005497	-0.670044	0.9767	0	-0.011	-1	PvD	LOC114595149 [nr]
9769	AMEX60DDU001005575	-0.670044	1.21911	0	-0.011	-1	PvD	EOD39_14575 [nr]
9770	AMEX60DDU001005576	-0.670044	1.27249	0	-0.011	-1	PvD	E1301_TTI021299 [nr]
9771	AMEX60DDU001005631	-0.670044	1.21361	0	-0.011	-1	PvD	AMEX60DDU001005631
9772	AMEX60DDU001005787	-0.670044	1.15791	0	-0.011	-1	PvD	LOC106098505 [nr]|LOC100130764 [hs]
9773	AMEX60DDU001005894	-0.670044	1.1878	0	-0.011	-1	PvD	AMEX60DDU001005894
9774	AMEX60DDU001005965	-0.670044	1.89907	0	-0.011	-1	PvD	CLHC1
9775	AMEX60DDU001005989	-0.670044	0.856874	0	-0.011	-1	PvD	AMEX60DDU001005989
9776	AMEX60DDU001005991	-0.670044	1.21911	0	-0.011	-1	PvD	AMEX60DDU001005991
9777	AMEX60DDU001005994	-0.670044	1.24097	0	-0.011	-1	PvD	RAN
9778	AMEX60DDU001006016	-0.670044	2.00727	0	-0.011	-1	PvD	AMEX60DDU001006016
9779	AMEX60DDU001006045	-0.670044	1.28932	0	-0.011	-1	PvD	LOC114595149 [nr]
9780	AMEX60DDU001006180	-0.670044	2.33525	0	-0.011	-1	PvD	AMEX60DDU001006180
9781	AMEX60DDU001006281	-0.670044	0.858443	0	-0.011	-1	PvD	AMEX60DDU001006281
9782	AMEX60DDU001006429	-0.670044	2.31134	0	-0.011	-1	PvD	LOC115469600 [nr]
9783	AMEX60DDU001006430	-0.670044	0.863515	0	-0.011	-1	PvD	AMEX60DDU001006430
9784	AMEX60DDU001006467	-0.670044	0.856874	0	-0.011	-1	PvD	AMEX60DDU001006467
9785	AMEX60DDU001006526	-0.670044	1.46217	0	-0.011	-1	PvD	GOLM2
9786	AMEX60DDU001006615	-0.670044	1.1878	0	-0.011	-1	PvD	AMEX60DDU001006615
9787	AMEX60DDU001006645	-0.670044	0.856874	0	-0.011	-1	PvD	AMEX60DDU001006645
9788	AMEX60DDU001006661	-0.670044	0.856874	0	-0.011	-1	PvD	AMEX60DDU001006661
9789	AMEX60DDU001006713	-0.670044	1.10037	0	-0.011	-1	PvD	AMEX60DDU001006713
9790	AMEX60DDU001006722	-0.670044	2.33451	0	-0.011	-1	PvD	AMEX60DDU001006722
9791	AMEX60DDU001006730	-0.670044	0.858443	0	-0.011	-1	PvD	AMEX60DDU001006730
9792	AMEX60DDU001006881	-0.670044	1.08285	0	-0.011	-1	PvD	AMEX60DDU001006881
9793	AMEX60DDU001006883	-0.670044	0.628105	0	-0.011	-1	PvD	AMEX60DDU001006883
9794	AMEX60DDU001006911	-0.670044	0.928427	0	-0.011	-1	PvD	AMEX60DDU001006911
9795	AMEX60DDU001006961	-0.670044	1.80713	0	-0.011	-1	PvD	LOC106702273 [nr]|ENV [hs]
9796	AMEX60DDU001007051	-0.670044	2.26742	0	-0.011	-1	PvD	LOC107983669 [nr]
9797	AMEX60DDU001007108	-0.670044	1.08285	0	-0.011	-1	PvD	AMEX60DDU001007108
9798	AMEX60DDU001007252	-0.670044	1.71262	0	-0.011	-1	PvD	AMEX60DDU001007252
9799	AMEX60DDU001007276	-0.670044	1.72954	0	-0.011	-1	PvD	AMEX60DDU001007276
9800	AMEX60DDU001007321	-0.670044	3.15745	0	-0.011	-1	PvD	OLFM2
9801	AMEX60DDU001007431	-0.670044	1.40742	0	-0.011	-1	PvD	LOC106098505 [nr]
9802	AMEX60DDU001007451	-0.670044	1.417	0	-0.011	-1	PvD	AMEX60DDU001007451
9803	AMEX60DDU001007511	-0.670044	0.628105	0	-0.011	-1	PvD	LOC114150198 [nr]
9804	AMEX60DDU001007601	-0.670044	1.21361	0	-0.011	-1	PvD	AMEX60DDU001007601
9805	AMEX60DDU001007628	-0.670044	1.89346	0	-0.011	-1	PvD	AMEX60DDU001007628
9806	AMEX60DDU001007663	-0.670044	1.59682	0	-0.011	-1	PvD	AMEX60DDU001007663
9807	AMEX60DDU001007715	-0.670044	1.15791	0	-0.011	-1	PvD	PARPI_0025686 [nr]
9808	AMEX60DDU001007797	-0.670044	0.928427	0	-0.011	-1	PvD	AMEX60DDU001007797
9809	AMEX60DDU001007832	-0.670044	1.16817	0	-0.011	-1	PvD	AMEX60DDU001007832
9810	AMEX60DDU001007870	-0.670044	1.28932	0	-0.011	-1	PvD	TEX11
9811	AMEX60DDU001007923	-0.670044	0.816021	0	-0.011	-1	PvD	AMEX60DDU001007923
9812	AMEX60DDU001008018	-0.670044	1.95687	0	-0.011	-1	PvD	AMEX60DDU001008018
9813	AMEX60DDU001008104	-0.670044	0.816021	0	-0.011	-1	PvD	AMEX60DDU001008104
9814	AMEX60DDU001008161	-0.670044	0.863515	0	-0.011	-1	PvD	AMEX60DDU001008161
9815	AMEX60DDU001008395	-0.670044	1.89346	0	-0.011	-1	PvD	CHRNB1
9816	AMEX60DDU001008518	-0.670044	0.628105	0	-0.011	-1	PvD	AMEX60DDU001008518
9817	AMEX60DDU001008567	-0.670044	0.628105	0	-0.011	-1	PvD	AMEX60DDU001008567
9818	AMEX60DDU001008644	-0.670044	1.8154	0	-0.011	-1	PvD	AMEX60DDU001008644
9819	AMEX60DDU001008864	-0.670044	1.16817	0	-0.011	-1	PvD	ROHU_009640 [nr]
9820	AMEX60DDU001008988	-0.670044	1.18608	0	-0.011	-1	PvD	MYOCD
9821	AMEX60DDU001008998	-0.670044	1.90691	0	-0.011	-1	PvD	LOC115073442 [nr]
9822	AMEX60DDU001009048	-0.670044	0.771699	0	-0.011	-1	PvD	AMEX60DDU001009048
9823	AMEX60DDU001009051	-0.670044	1.10037	0	-0.011	-1	PvD	AMEX60DDU001009051
9824	AMEX60DDU001009058	-0.670044	0.856874	0	-0.011	-1	PvD	ISLET2 [nr]|ISL1 [hs]
9825	AMEX60DDU001009077	-0.670044	1.21361	0	-0.011	-1	PvD	AMEX60DDU001009077
9826	AMEX60DDU001009102	-0.670044	1.46217	0	-0.011	-1	PvD	LOC112547415 [nr]
9827	AMEX60DDU001009256	-0.670044	1.24097	0	-0.011	-1	PvD	LOC115435304 [nr]|DPY19L1 [hs]
9828	AMEX60DDU001009272	-0.670044	1.09002	0	-0.011	-1	PvD	AMEX60DDU001009272
9829	AMEX60DDU001009281	-0.670044	0.863515	0	-0.011	-1	PvD	AMEX60DDU001009281
9830	AMEX60DDU001009405	-0.670044	1.08285	0	-0.011	-1	PvD	AMEX60DDU001009405
9831	AMEX60DDU001009461	-0.670044	0.933334	0	-0.011	-1	PvD	LOC102361187 [nr]
9832	AMEX60DDU001009463	-0.670044	2.0521	0	-0.011	-1	PvD	CAMK1D
9833	AMEX60DDU001009467	-0.670044	1.10239	0	-0.011	-1	PvD	AMEX60DDU001009467
9834	AMEX60DDU001009484	-0.670044	0.628105	0	-0.011	-1	PvD	AMEX60DDU001009484
9835	AMEX60DDU001009576	-0.670044	0.628105	0	-0.011	-1	PvD	GLA
9836	AMEX60DDU001009706	-0.670044	1.3977	0	-0.011	-1	PvD	AMEX60DDU001009706
9837	AMEX60DDU001009748	-0.670044	1.17008	0	-0.011	-1	PvD	AMEX60DDU001009748
9838	AMEX60DDU001009776	-0.670044	2.93553	0	-0.011	-1	PvD	LOC111946802 [nr]
9839	AMEX60DDU001009778	-0.670044	1.29038	0	-0.011	-1	PvD	AMEX60DDU001009778
9840	AMEX60DDU001009961	-0.670044	1.46217	0	-0.011	-1	PvD	AMEX60DDU001009961
9841	AMEX60DDU001010007	-0.670044	2.42507	0	-0.011	-1	PvD	AMEX60DDU001010007
9842	AMEX60DDU001010014	-0.670044	1.8154	0	-0.011	-1	PvD	AMEX60DDU001010014
9843	AMEX60DDU001010040	-0.670044	1.09002	0	-0.011	-1	PvD	AMEX60DDU001010040
9844	AMEX60DDU001010090	-0.670044	0.933334	0	-0.011	-1	PvD	AMEX60DDU001010090
9845	AMEX60DDU001010100	-0.670044	0.856874	0	-0.011	-1	PvD	LOC115787179 [nr]
9846	AMEX60DDU001010140	-0.670044	0.863515	0	-0.011	-1	PvD	SH_R122_JSM5CED3F [nr]
9847	AMEX60DDU001010166	-0.670044	1.18608	0	-0.011	-1	PvD	AMEX60DDU001010166
9848	AMEX60DDU001010213	-0.670044	1.27249	0	-0.011	-1	PvD	LOC102444972 [nr]
9849	AMEX60DDU001010220	-0.670044	1.72954	0	-0.011	-1	PvD	AMEX60DDU001010220
9850	AMEX60DDU001010221	-0.670044	1.16506	0	-0.011	-1	PvD	AMEX60DDU001010221
9851	AMEX60DDU001010254	-0.670044	0.628105	0	-0.011	-1	PvD	UY3_18610 [nr]
9852	AMEX60DDU001010265	-0.670044	2.12826	0	-0.011	-1	PvD	AMEX60DDU001010265
9853	AMEX60DDU001010381	-0.670044	2.94562	0	-0.011	-1	PvD	LOC112547415 [nr]
9854	AMEX60DDU001010477	-0.670044	1.08306	0	-0.011	-1	PvD	AMEX60DDU001010477
9855	AMEX60DDU001010510	-0.670044	0.863515	0	-0.011	-1	PvD	AMEX60DDU001010510
9856	AMEX60DDU001010534	-0.670044	1.10239	0	-0.011	-1	PvD	AMEX60DDU001010534
9857	AMEX60DDU001010573	-0.670044	1.17008	0	-0.011	-1	PvD	AMEX60DDU001010573
9858	AMEX60DDU001010609	-0.670044	1.21911	0	-0.011	-1	PvD	LRWD1
9859	AMEX60DDU001010624	-0.670044	1.17008	0	-0.011	-1	PvD	EI555_005735 [nr]|CUX1 [hs]
9860	AMEX60DDU001010671	-0.670044	0.771699	0	-0.011	-1	PvD	E1301_TTI023775 [nr]|LOC100130764 [hs]
9861	AMEX60DDU001010699	-0.670044	2.10855	0	-0.011	-1	PvD	AMEX60DDU001010699
9862	AMEX60DDU001010725	-0.670044	2.78738	0	-0.011	-1	PvD	LOC107983669 [nr]
9863	AMEX60DDU001010777	-0.670044	1.21361	0	-0.011	-1	PvD	LOC106098505 [nr]
9864	AMEX60DDU001010828	-0.670044	2.0028	0	-0.011	-1	PvD	NEWT [nr]|HES1 [hs]
9865	AMEX60DDU001010829	-0.670044	1.08306	0	-0.011	-1	PvD	AMEX60DDU001010829
9866	AMEX60DDU001010877	-0.670044	0.9767	0	-0.011	-1	PvD	AMEX60DDU001010877
9867	AMEX60DDU001010889	-0.670044	0.858443	0	-0.011	-1	PvD	CELAPHUS_00014245 [nr]
9868	AMEX60DDU001010958	-0.670044	0.941748	0	-0.011	-1	PvD	AMEX60DDU001010958
9869	AMEX60DDU001011087	-0.670044	0.941748	0	-0.011	-1	PvD	AMEX60DDU001011087
9870	AMEX60DDU001011136	-0.670044	2.09622	0	-0.011	-1	PvD	N/A
9871	AMEX60DDU001011340	-0.670044	2.41821	0	-0.011	-1	PvD	AMEX60DDU001011340
9872	AMEX60DDU001011398	-0.670044	1.08306	0	-0.011	-1	PvD	AMEX60DDU001011398
9873	AMEX60DDU001011400	-0.670044	1.10037	0	-0.011	-1	PvD	AMEX60DDU001011400
9874	AMEX60DDU001011504	-0.670044	1.21361	0	-0.011	-1	PvD	LOC108176166 [nr]
9875	AMEX60DDU001011506	-0.670044	2.06004	0	-0.011	-1	PvD	AMEX60DDU001011506
9876	AMEX60DDU001011563	-0.670044	0.863515	0	-0.011	-1	PvD	AMEX60DDU001011563
9877	AMEX60DDU001011568	-0.670044	1.27249	0	-0.011	-1	PvD	AMEX60DDU001011568
9878	AMEX60DDU001011585	-0.670044	0.863515	0	-0.011	-1	PvD	AMEX60DDU001011585
9879	AMEX60DDU001011615	-0.670044	0.628105	0	-0.011	-1	PvD	AKAP13 [nr]
9880	AMEX60DDU001011665	-0.670044	2.33451	0	-0.011	-1	PvD	AMEX60DDU001011665
9881	AMEX60DDU001011700	-0.670044	0.856874	0	-0.011	-1	PvD	AMEX60DDU001011700
9882	AMEX60DDU001011736	-0.670044	1.10037	0	-0.011	-1	PvD	LOC106732414 [nr]
9883	AMEX60DDU001011837	-0.670044	0.858443	0	-0.011	-1	PvD	LOC102934264 [nr]
9884	AMEX60DDU001011904	-0.670044	2.14088	0	-0.011	-1	PvD	LOC113078534 [nr]|LOC105373926 [hs]
9885	AMEX60DDU001011928	-0.670044	0.628105	0	-0.011	-1	PvD	LOC109061345 [nr]
9886	AMEX60DDU001012000	-0.670044	1.71262	0	-0.011	-1	PvD	LOC102461666 [nr]
9887	AMEX60DDU001012022	-0.670044	0.771699	0	-0.011	-1	PvD	LOC110077393 [nr]
9888	AMEX60DDU001012143	-0.670044	1.1878	0	-0.011	-1	PvD	AMEX60DDU001012143
9889	AMEX60DDU001012224	-0.670044	2.12826	0	-0.011	-1	PvD	LOC109085450 [nr]|RTL1 [hs]
9890	AMEX60DDU001012302	-0.670044	1.89346	0	-0.011	-1	PvD	LOC106702273 [nr]|ENV [hs]
9891	AMEX60DDU001012307	-0.670044	1.16506	0	-0.011	-1	PvD	AMEX60DDU001012307
9892	AMEX60DDU001012381	-0.670044	1.18608	0	-0.011	-1	PvD	EPR50_G00110450 [nr]
9893	AMEX60DDU001012426	-0.670044	1.16817	0	-0.011	-1	PvD	LOC113745152 [nr]
9894	AMEX60DDU001012584	-0.670044	0.730263	0	-0.011	-1	PvD	AMEX60DDU001012584
9895	AMEX60DDU001012586	-0.670044	0.730263	0	-0.011	-1	PvD	LRRC8B [hs]
9896	AMEX60DDU001012682	-0.670044	1.18608	0	-0.011	-1	PvD	FD755_008966 [nr]|TTLL11 [hs]
9897	AMEX60DDU001012696	-0.670044	0.628105	0	-0.011	-1	PvD	AMEX60DDU001012696
9898	AMEX60DDU001012741	-0.670044	0.858443	0	-0.011	-1	PvD	AMEX60DDU001012741
9899	AMEX60DDU001012776	-0.670044	1.02011	0	-0.011	-1	PvD	ORF2 [nr]
9900	AMEX60DDU001012842	-0.670044	0.933334	0	-0.011	-1	PvD	AMEX60DDU001012842
9901	AMEX60DDU001012845	-0.670044	1.27249	0	-0.011	-1	PvD	LOC106514468 [nr]
9902	AMEX60DDU001012872	-0.670044	0.933334	0	-0.011	-1	PvD	AMEX60DDU001012872
9903	AMEX60DDU001012935	-0.670044	1.46532	0	-0.011	-1	PvD	LOC104263700 [nr]
9904	AMEX60DDU001012941	-0.670044	3.51769	0	-0.011	-1	PvD	LOC104307902 [nr]|CYP4B1 [hs]
9905	AMEX60DDU001012951	-0.670044	1.30376	0	-0.011	-1	PvD	AMEX60DDU001012951
9906	AMEX60DDU001013045	-0.670044	1.46532	0	-0.011	-1	PvD	DPX16_21124 [nr]
9907	AMEX60DDU001013082	-0.670044	1.89605	0	-0.011	-1	PvD	LOC109045189 [nr]
9908	AMEX60DDU001013341	-0.670044	0.771699	0	-0.011	-1	PvD	LOC107568079 [nr]
9909	AMEX60DDU001013389	-0.670044	0.856874	0	-0.011	-1	PvD	AMEX60DDU001013389
9910	AMEX60DDU001013523	-0.670044	0.730263	0	-0.011	-1	PvD	LOC111947635 [nr]
9911	AMEX60DDU001013685	-0.670044	2.05263	0	-0.011	-1	PvD	AMEX60DDU001013685
9912	AMEX60DDU001013718	-0.670044	1.21911	0	-0.011	-1	PvD	AMEX60DDU001013718
9913	AMEX60DDU001013719	-0.670044	0.730263	0	-0.011	-1	PvD	AMEX60DDU001013719
9914	AMEX60DDU001013797	-0.670044	0.863515	0	-0.011	-1	PvD	AMEX60DDU001013797
9915	AMEX60DDU001013834	-0.670044	1.29038	0	-0.011	-1	PvD	LOC112543511 [nr]
9916	AMEX60DDU001013933	-0.670044	1.13939	0	-0.011	-1	PvD	LOC114595149 [nr]
9917	AMEX60DDU001013963	-0.670044	1.21911	0	-0.011	-1	PvD	AMEX60DDU001013963
9918	AMEX60DDU001013993	-0.670044	1.36819	0	-0.011	-1	PvD	XELAEV_18041766MG [nr]
9919	AMEX60DDU001014010	-0.670044	1.46217	0	-0.011	-1	PvD	LOC108783928 [nr]
9920	AMEX60DDU001014101	-0.670044	1.21361	0	-0.011	-1	PvD	AMEX60DDU001014101
9921	AMEX60DDU001014180	-0.670044	0.863515	0	-0.011	-1	PvD	AMEX60DDU001014180
9922	AMEX60DDU001014209	-0.670044	0.858443	0	-0.011	-1	PvD	AMEX60DDU001014209
9923	AMEX60DDU001014373	-0.670044	2.0521	0	-0.011	-1	PvD	AMEX60DDU001014373
9924	AMEX60DDU001014385	-0.670044	1.76249	0	-0.011	-1	PvD	AMEX60DDU001014385
9925	AMEX60DDU001014458	-0.670044	1.86334	0	-0.011	-1	PvD	IVL [nr]
9926	AMEX60DDU001014506	-0.670044	1.16506	0	-0.011	-1	PvD	LOC107392026 [nr]|ZNF862 [hs]
9927	AMEX60DDU001014551	-0.670044	1.86334	0	-0.011	-1	PvD	AMEX60DDU001014551
9928	AMEX60DDU001014695	-0.670044	1.17008	0	-0.011	-1	PvD	AMEX60DDU001014695
9929	AMEX60DDU001014727	-0.670044	1.1878	0	-0.011	-1	PvD	SMPD4
9930	AMEX60DDU001014787	-0.670044	1.46532	0	-0.011	-1	PvD	LOC115374818 [nr]
9931	AMEX60DDU001014804	-0.670044	1.10037	0	-0.011	-1	PvD	AMEX60DDU001014804
9932	AMEX60DDU001014880	-0.670044	0.628105	0	-0.011	-1	PvD	AMEX60DDU001014880
9933	AMEX60DDU001014949	-0.670044	2.09622	0	-0.011	-1	PvD	AMEX60DDU001014949
9934	AMEX60DDU001015010	-0.670044	0.9767	0	-0.011	-1	PvD	SMAX5B_016100 [nr]
9935	AMEX60DDU001015014	-0.670044	0.856874	0	-0.011	-1	PvD	C16ORF72 [hs]
9936	AMEX60DDU001015024	-0.670044	1.71951	0	-0.011	-1	PvD	AMEX60DDU001015024
9937	AMEX60DDU001015183	-0.670044	2.94562	0	-0.011	-1	PvD	AMEX60DDU001015183
9938	AMEX60DDU001015212	-0.670044	0.933334	0	-0.011	-1	PvD	AMEX60DDU001015212
9939	AMEX60DDU001015263	-0.670044	0.856874	0	-0.011	-1	PvD	D9C73_028124 [nr]
9940	AMEX60DDU001015357	-0.670044	0.9767	0	-0.011	-1	PvD	AMEX60DDU001015357
9941	AMEX60DDU001015364	-0.670044	0.933334	0	-0.011	-1	PvD	LOC107076619 [nr]|THAP2 [hs]
9942	AMEX60DDU001015371	-0.670044	0.730263	0	-0.011	-1	PvD	AMEX60DDU001015371
9943	AMEX60DDU001015388	-0.670044	1.10037	0	-0.011	-1	PvD	AMEX60DDU001015388
9944	AMEX60DDU001015450	-0.670044	0.863515	0	-0.011	-1	PvD	DXO [nr]
9945	AMEX60DDU001015568	-0.670044	0.9767	0	-0.011	-1	PvD	LOC111973069 [nr]
9946	AMEX60DDU001015632	-0.670044	1.27249	0	-0.011	-1	PvD	LOC109200410 [nr]|LOC105373926 [hs]
9947	AMEX60DDU001015646	-0.670044	0.933334	0	-0.011	-1	PvD	LOC112844208 [nr]
9948	AMEX60DDU001015757	-0.670044	0.856874	0	-0.011	-1	PvD	AMEX60DDU001015757
9949	AMEX60DDU001015931	-0.670044	2.31134	0	-0.011	-1	PvD	AMEX60DDU001015931
9950	AMEX60DDU001015947	-0.670044	1.13939	0	-0.011	-1	PvD	AMEX60DDU001015947
9951	AMEX60DDU001016012	-0.670044	1.80713	0	-0.011	-1	PvD	FQN60_001868 [nr]
9952	AMEX60DDU001016101	-0.670044	0.858443	0	-0.011	-1	PvD	AMEX60DDU001016101
9953	AMEX60DDU001016124	-0.670044	1.21911	0	-0.011	-1	PvD	AMEX60DDU001016124
9954	AMEX60DDU001016189	-0.670044	0.816021	0	-0.011	-1	PvD	AMEX60DDU001016189
9955	AMEX60DDU001016256	-0.670044	0.628105	0	-0.011	-1	PvD	AMEX60DDU001016256
9956	AMEX60DDU001016314	-0.670044	1.21361	0	-0.011	-1	PvD	METTL9
9957	AMEX60DDU001016332	-0.670044	0.928427	0	-0.011	-1	PvD	AMEX60DDU001016332
9958	AMEX60DDU001016424	-0.670044	1.08306	0	-0.011	-1	PvD	AMEX60DDU001016424
9959	AMEX60DDU001016427	-0.670044	1.08306	0	-0.011	-1	PvD	AMEX60DDU001016427
9960	AMEX60DDU001016577	-0.670044	1.21911	0	-0.011	-1	PvD	AMEX60DDU001016577
9961	AMEX60DDU001016770	-0.670044	0.628105	0	-0.011	-1	PvD	LOC101948489 [nr]|LOC105373926 [hs]
9962	AMEX60DDU001016795	-0.670044	1.89605	0	-0.011	-1	PvD	LOC114430284 [nr]
9963	AMEX60DDU001016942	-0.670044	2.30458	0	-0.011	-1	PvD	AMEX60DDU001016942
9964	AMEX60DDU001016990	-0.670044	1.16817	0	-0.011	-1	PvD	IP6K3 [nr]
9965	AMEX60DDU001017020	-0.670044	2.09622	0	-0.011	-1	PvD	AMEX60DDU001017020
9966	AMEX60DDU001017050	-0.670044	1.10037	0	-0.011	-1	PvD	AMEX60DDU001017050
9967	AMEX60DDU001017239	-0.670044	2.06004	0	-0.011	-1	PvD	AMEX60DDU001017239
9968	AMEX60DDU001017263	-0.670044	2.41821	0	-0.011	-1	PvD	AMEX60DDU001017263
9969	AMEX60DDU001017340	-0.670044	1.16817	0	-0.011	-1	PvD	LOC115576546 [nr]
9970	AMEX60DDU001017377	-0.670044	1.29038	0	-0.011	-1	PvD	DPX16_21124 [nr]
9971	AMEX60DDU001017435	-0.670044	1.24097	0	-0.011	-1	PvD	AMEX60DDU001017435
9972	AMEX60DDU001017436	-0.670044	1.18608	0	-0.011	-1	PvD	ZFP993 [nr]|ZNF268 [hs]
9973	AMEX60DDU001017467	-0.670044	1.13939	0	-0.011	-1	PvD	AMEX60DDU001017467
9974	AMEX60DDU001017654	-0.670044	0.816021	0	-0.011	-1	PvD	LOC106702022 [nr]|LOC105377641 [hs]
9975	AMEX60DDU001017676	-0.670044	0.730263	0	-0.011	-1	PvD	AMEX60DDU001017676
9976	AMEX60DDU001017745	-0.670044	0.730263	0	-0.011	-1	PvD	LOC109100802 [nr]
9977	AMEX60DDU001017848	-0.670044	1.09002	0	-0.011	-1	PvD	AMEX60DDU001017848
9978	AMEX60DDU001017859	-0.670044	1.57722	0	-0.011	-1	PvD	LOC112846917 [nr]
9979	AMEX60DDU001018092	-0.670044	1.27249	0	-0.011	-1	PvD	LOC108697507 [nr]
9980	AMEX60DDU001018142	-0.670044	1.15791	0	-0.011	-1	PvD	AMEX60DDU001018142
9981	AMEX60DDU001018698	-0.670044	2.12826	0	-0.011	-1	PvD	AMEX60DDU001018698
9982	AMEX60DDU001018714	-0.670044	0.863515	0	-0.011	-1	PvD	AMEX60DDU001018714
9983	AMEX60DDU001018828	-0.670044	1.14425	0	-0.011	-1	PvD	LOC108894871 [nr]|SMAD3 [hs]
9984	AMEX60DDU001018832	-0.670044	1.08306	0	-0.011	-1	PvD	LOC103306367 [nr]
9985	AMEX60DDU001018865	-0.670044	1.15791	0	-0.011	-1	PvD	LOC105357518 [nr]
9986	AMEX60DDU001018900	-0.670044	0.941748	0	-0.011	-1	PvD	ROHU_028321 [nr]
9987	AMEX60DDU001018912	-0.670044	1.96273	0	-0.011	-1	PvD	CIDEB
9988	AMEX60DDU001018985	-0.670044	2.12364	0	-0.011	-1	PvD	AMEX60DDU001018985
9989	AMEX60DDU001019039	-0.670044	1.17008	0	-0.011	-1	PvD	AMEX60DDU001019039
9990	AMEX60DDU001019043	-0.670044	1.72954	0	-0.011	-1	PvD	AMEX60DDU001019043
9991	AMEX60DDU001019047	-0.670044	1.82945	0	-0.011	-1	PvD	XELAEV_18012901MG [nr]
9992	AMEX60DDU001019090	-0.670044	0.856874	0	-0.011	-1	PvD	AMEX60DDU001019090
9993	AMEX60DDU001019140	-0.670044	1.21911	0	-0.011	-1	PvD	AMEX60DDU001019140
9994	AMEX60DDU001019143	-0.670044	0.928427	0	-0.011	-1	PvD	UFSP2
9995	AMEX60DDU001019239	-0.670044	1.417	0	-0.011	-1	PvD	AMEX60DDU001019239
9996	AMEX60DDU001019306	-0.670044	0.933334	0	-0.011	-1	PvD	LOC111606787 [nr]|ENV [hs]
9997	AMEX60DDU001019325	-0.670044	0.816021	0	-0.011	-1	PvD	LOC115097463 [nr]
9998	AMEX60DDU001019395	-0.670044	1.8154	0	-0.011	-1	PvD	LOC106594385 [nr]|HCG_1782854 [hs]
9999	AMEX60DDU001019405	-0.670044	1.417	0	-0.011	-1	PvD	AMEX60DDU001019405
10000	AMEX60DDU001019430	-0.670044	0.856874	0	-0.011	-1	PvD	LOC114595149 [nr]
10001	AMEX60DDU001019591	-0.670044	1.08285	0	-0.011	-1	PvD	POMGNT2
10002	AMEX60DDU001019634	-0.670044	0.858443	0	-0.011	-1	PvD	CREM
10003	AMEX60DDU001019761	-0.670044	1.17008	0	-0.011	-1	PvD	AMEX60DDU001019761
10004	AMEX60DDU001020080	-0.670044	1.21911	0	-0.011	-1	PvD	AMEX60DDU001020080
10005	AMEX60DDU001020142	-0.670044	1.80151	0	-0.011	-1	PvD	AMEX60DDU001020142
10006	AMEX60DDU001020203	-0.670044	2.15498	0	-0.011	-1	PvD	DPX16_21124 [nr]
10007	AMEX60DDU001020213	-0.670044	0.628105	0	-0.011	-1	PvD	AMEX60DDU001020213
10008	AMEX60DDU001020251	-0.670044	0.856874	0	-0.011	-1	PvD	AMEX60DDU001020251
10009	AMEX60DDU001020269	-0.670044	0.928427	0	-0.011	-1	PvD	D9C73_028124 [nr]
10010	AMEX60DDU001020281	-0.670044	0.856874	0	-0.011	-1	PvD	LOC115636636 [nr]
10011	AMEX60DDU001020323	-0.670044	1.15791	0	-0.011	-1	PvD	LOC113051614 [nr]
10012	AMEX60DDU001020408	-0.670044	2.65701	0	-0.011	-1	PvD	E1301_TTI003913 [nr]
10013	AMEX60DDU001020413	-0.670044	1.16817	0	-0.011	-1	PvD	AMEX60DDU001020413
10014	AMEX60DDU001020415	-0.670044	0.771699	0	-0.011	-1	PvD	LOC112432775 [nr]
10015	AMEX60DDU001020516	-0.670044	0.9767	0	-0.011	-1	PvD	DUI87_00025 [nr]
10016	AMEX60DDU001020630	-0.670044	1.14425	0	-0.011	-1	PvD	E1301_TTI005140 [nr]
10017	AMEX60DDU001020635	-0.670044	1.46217	0	-0.011	-1	PvD	AMEX60DDU001020635
10018	AMEX60DDU001020698	-0.670044	1.46217	0	-0.011	-1	PvD	LOC114595149 [nr]
10019	AMEX60DDU001020754	-0.670044	0.771699	0	-0.011	-1	PvD	COX18
10020	AMEX60DDU001020755	-0.670044	1.8154	0	-0.011	-1	PvD	WDR3 [nr]
10021	AMEX60DDU001020757	-0.670044	1.86334	0	-0.011	-1	PvD	LOC115370421 [nr]
10022	AMEX60DDU001020765	-0.670044	2.05263	0	-0.011	-1	PvD	LOC111606787 [nr]|ENV [hs]
10023	AMEX60DDU001020832	-0.670044	2.76072	0	-0.011	-1	PvD	FAS
10024	AMEX60DDU001020908	-0.670044	0.628105	0	-0.011	-1	PvD	PARPI_0013120 [nr]
10025	AMEX60DDU001020947	-0.670044	1.08306	0	-0.011	-1	PvD	AMEX60DDU001020947
10026	AMEX60DDU001021030	-0.670044	0.933334	0	-0.011	-1	PvD	AMEX60DDU001021030
10027	AMEX60DDU001021071	-0.670044	0.858443	0	-0.011	-1	PvD	AMEX60DDU001021071
10028	AMEX60DDU001021262	-0.670044	0.628105	0	-0.011	-1	PvD	AMEX60DDU001021262
10029	AMEX60DDU001021275	-0.670044	1.24097	0	-0.011	-1	PvD	UY3_10192 [nr]
10030	AMEX60DDU001021310	-0.670044	1.59682	0	-0.011	-1	PvD	AMEX60DDU001021310
10031	AMEX60DDU001021337	-0.670044	0.730263	0	-0.011	-1	PvD	ROHU_019343 [nr]
10032	AMEX60DDU001021360	-0.670044	1.85533	0	-0.011	-1	PvD	AMEX60DDU001021360
10033	AMEX60DDU001021368	-0.670044	3.91344	0	-0.011	-1	PvD	AMEX60DDU001021368
10034	AMEX60DDU001021482	-0.670044	1.02011	0	-0.011	-1	PvD	N/A
10035	AMEX60DDU001021504	-0.670044	1.90691	0	-0.011	-1	PvD	AMEX60DDU001021504
10036	AMEX60DDU001021523	-0.670044	0.858443	0	-0.011	-1	PvD	AMEX60DDU001021523
10037	AMEX60DDU001021584	-0.670044	0.730263	0	-0.011	-1	PvD	LOC114595149 [nr]
10038	AMEX60DDU001021692	-0.670044	1.27249	0	-0.011	-1	PvD	AMEX60DDU001021692
10039	AMEX60DDU001021708	-0.670044	2.10855	0	-0.011	-1	PvD	LOC109642750 [nr]
10040	AMEX60DDU001021736	-0.670044	0.863515	0	-0.011	-1	PvD	TSC22D2 [nr]
10041	AMEX60DDU001022007	-0.670044	2.19126	0	-0.011	-1	PvD	AMEX60DDU001022007
10042	AMEX60DDU001022019	-0.670044	1.90691	0	-0.011	-1	PvD	LOC104406268 [nr]|SYN2 [hs]
10043	AMEX60DDU001022056	-0.670044	0.730263	0	-0.011	-1	PvD	AMEX60DDU001022056
10044	AMEX60DDU001022130	-0.670044	0.928427	0	-0.011	-1	PvD	LOC114865611 [nr]|ERV3-2 [hs]
10045	AMEX60DDU001022203	-0.670044	1.21361	0	-0.011	-1	PvD	AMEX60DDU001022203
10046	AMEX60DDU001022211	-0.670044	1.10037	0	-0.011	-1	PvD	AMEX60DDU001022211
10047	AMEX60DDU001022262	-0.670044	1.89346	0	-0.011	-1	PvD	AMEX60DDU001022262
10048	AMEX60DDU001022267	-0.670044	0.628105	0	-0.011	-1	PvD	AMEX60DDU001022267
10049	AMEX60DDU001022272	-0.670044	1.28932	0	-0.011	-1	PvD	LOC115355565 [nr]
10050	AMEX60DDU001022320	-0.670044	1.16506	0	-0.011	-1	PvD	LOC112843289 [nr]
10051	AMEX60DDU001022340	-0.670044	0.9767	0	-0.011	-1	PvD	AMEX60DDU001022340
10052	AMEX60DDU001022344	-0.670044	1.02011	0	-0.011	-1	PvD	AMEX60DDU001022344
10053	AMEX60DDU001022350	-0.670044	0.628105	0	-0.011	-1	PvD	AMEX60DDU001022350
10054	AMEX60DDU001022431	-0.670044	1.21361	0	-0.011	-1	PvD	AMEX60DDU001022431
10055	AMEX60DDU001022490	-0.670044	1.80713	0	-0.011	-1	PvD	AMEX60DDU001022490
10056	AMEX60DDU001022540	-0.670044	1.10239	0	-0.011	-1	PvD	AMEX60DDU001022540
10057	AMEX60DDU001022708	-0.670044	1.16506	0	-0.011	-1	PvD	RPAP1
10058	AMEX60DDU001022710	-0.670044	1.21361	0	-0.011	-1	PvD	AMEX60DDU001022710
10059	AMEX60DDU001022728	-0.670044	0.771699	0	-0.011	-1	PvD	LOC111946802 [nr]|RTL1 [hs]
10060	AMEX60DDU001022746	-0.670044	1.17008	0	-0.011	-1	PvD	AMEX60DDU001022746
10061	AMEX60DDU001022802	-0.670044	1.10037	0	-0.011	-1	PvD	AMEX60DDU001022802
10062	AMEX60DDU001022955	-0.670044	1.16506	0	-0.011	-1	PvD	AMEX60DDU001022955
10063	AMEX60DDU001022965	-0.670044	1.21911	0	-0.011	-1	PvD	AMEX60DDU001022965
10064	AMEX60DDU001022985	-0.670044	0.771699	0	-0.011	-1	PvD	AMEX60DDU001022985
10065	AMEX60DDU001023011	-0.670044	1.15791	0	-0.011	-1	PvD	VMD2 [nr]
10066	AMEX60DDU001023091	-0.670044	1.80713	0	-0.011	-1	PvD	AMEX60DDU001023091
10067	AMEX60DDU001023158	-0.670044	0.628105	0	-0.011	-1	PvD	AMEX60DDU001023158
10068	AMEX60DDU001023226	-0.670044	0.628105	0	-0.011	-1	PvD	AMEX60DDU001023226
10069	AMEX60DDU001023326	-0.670044	1.3977	0	-0.011	-1	PvD	AMEX60DDU001023326
10070	AMEX60DDU001023520	-0.670044	2.41821	0	-0.011	-1	PvD	LOC111559200 [nr]
10071	AMEX60DDU001023820	-0.670044	1.21361	0	-0.011	-1	PvD	AMEX60DDU001023820
10072	AMEX60DDU001024009	-0.670044	1.21911	0	-0.011	-1	PvD	AMEX60DDU001024009
10073	AMEX60DDU001024119	-0.670044	0.628105	0	-0.011	-1	PvD	SPECC1 [nr]
10074	AMEX60DDU001024447	-0.670044	0.9767	0	-0.011	-1	PvD	AMEX60DDU001024447
10075	AMEX60DDU001024507	-0.670044	2.94562	0	-0.011	-1	PvD	SMC4
10076	AMEX60DDU001024540	-0.670044	0.730263	0	-0.011	-1	PvD	RNF213
10077	AMEX60DDU001024560	-0.670044	1.10037	0	-0.011	-1	PvD	AMEX60DDU001024560
10078	AMEX60DDU001024813	-0.670044	2.83853	0	-0.011	-1	PvD	AMEX60DDU001024813
10079	AMEX60DDU001024882	-0.670044	2.31134	0	-0.011	-1	PvD	LOC104322910 [nr]|GANC [hs]
10080	AMEX60DDU001024897	-0.670044	1.70062	0	-0.011	-1	PvD	AMEX60DDU001024897
10081	AMEX60DDU001024916	-0.670044	1.10037	0	-0.011	-1	PvD	AMEX60DDU001024916
10082	AMEX60DDU001024949	-0.670044	1.17008	0	-0.011	-1	PvD	AMEX60DDU001024949
10083	AMEX60DDU001024967	-0.670044	1.72954	0	-0.011	-1	PvD	AMEX60DDU001024967
10084	AMEX60DDU001025153	-0.670044	0.628105	0	-0.011	-1	PvD	AMEX60DDU001025153
10085	AMEX60DDU001025179	-0.670044	0.628105	0	-0.011	-1	PvD	UY3_10192 [nr]
10086	AMEX60DDU001025202	-0.670044	0.9767	0	-0.011	-1	PvD	LOC115356824 [nr]|DKFZP434O1635 [hs]
10087	AMEX60DDU001025464	-0.670044	1.40742	0	-0.011	-1	PvD	LOC108797154 [nr]
10088	AMEX60DDU001025535	-0.670044	2.19126	0	-0.011	-1	PvD	LOC100336828 [nr]
10089	AMEX60DDU001025679	-0.670044	1.18608	0	-0.011	-1	PvD	AMEX60DDU001025679
10090	AMEX60DDU001025721	-0.670044	1.09002	0	-0.011	-1	PvD	AMEX60DDU001025721
10091	AMEX60DDU001025735	-0.670044	1.40553	0	-0.011	-1	PvD	AMEX60DDU001025735
10092	AMEX60DDU001025739	-0.670044	0.730263	0	-0.011	-1	PvD	AMEX60DDU001025739
10093	AMEX60DDU001025757	-0.670044	1.21911	0	-0.011	-1	PvD	AMEX60DDU001025757
10094	AMEX60DDU001025789	-0.670044	0.933334	0	-0.011	-1	PvD	AMEX60DDU001025789
10095	AMEX60DDU001025879	-0.670044	2.33451	0	-0.011	-1	PvD	SYNE3
10096	AMEX60DDU001025881	-0.670044	1.17008	0	-0.011	-1	PvD	MGAT4B
10097	AMEX60DDU001025963	-0.670044	1.2332	0	-0.011	-1	PvD	LOC115355565 [nr]
10098	AMEX60DDU001026281	-0.670044	0.628105	0	-0.011	-1	PvD	BBIP1 [nr]
10099	AMEX60DDU001026435	-0.670044	1.16506	0	-0.011	-1	PvD	LOC113746826 [nr]
10100	AMEX60DDU001026457	-0.670044	0.771699	0	-0.011	-1	PvD	LOC115084588 [nr]
10101	AMEX60DDU001026492	-0.670044	0.730263	0	-0.011	-1	PvD	AMEX60DDU001026492
10102	AMEX60DDU001026683	-0.670044	2.41821	0	-0.011	-1	PvD	LOC106573759 [nr]
10103	AMEX60DDU001026709	-0.670044	1.09002	0	-0.011	-1	PvD	AMEX60DDU001026709
10104	AMEX60DDU001026757	-0.670044	1.14425	0	-0.011	-1	PvD	AMEX60DDU001026757
10105	AMEX60DDU001026817	-0.670044	0.856874	0	-0.011	-1	PvD	LOC115635630 [nr]
10106	AMEX60DDU001026825	-0.670044	2.02771	0	-0.011	-1	PvD	AMEX60DDU001026825
10107	AMEX60DDU001026885	-0.670044	2.0521	0	-0.011	-1	PvD	VMD2 [nr]
10108	AMEX60DDU001026939	-0.670044	0.771699	0	-0.011	-1	PvD	AMEX60DDU001026939
10109	AMEX60DDU001027099	-0.670044	1.16506	0	-0.011	-1	PvD	AMEX60DDU001027099
10110	AMEX60DDU001027103	-0.670044	1.27249	0	-0.011	-1	PvD	AMEX60DDU001027103
10111	AMEX60DDU001027123	-0.670044	1.13939	0	-0.011	-1	PvD	AMEX60DDU001027123
10112	AMEX60DDU001027124	-0.670044	0.771699	0	-0.011	-1	PvD	WDR3 [nr]
10113	AMEX60DDU001027145	-0.670044	2.12364	0	-0.011	-1	PvD	LOC109975224 [nr]
10114	AMEX60DDU001027170	-0.670044	0.771699	0	-0.011	-1	PvD	AMEX60DDU001027170
10115	AMEX60DDU001027192	-0.670044	1.24097	0	-0.011	-1	PvD	AMEX60DDU001027192
10116	AMEX60DDU001027224	-0.670044	2.30458	0	-0.011	-1	PvD	AMEX60DDU001027224
10117	AMEX60DDU001027233	-0.670044	1.09002	0	-0.011	-1	PvD	AMEX60DDU001027233
10118	AMEX60DDU001027289	-0.670044	0.816021	0	-0.011	-1	PvD	RTKN [nr]
10119	AMEX60DDU001027682	-0.670044	1.36819	0	-0.011	-1	PvD	AMEX60DDU001027682
10120	AMEX60DDU001027719	-0.670044	0.863515	0	-0.011	-1	PvD	AMEX60DDU001027719
10121	AMEX60DDU001027748	-0.670044	1.14425	0	-0.011	-1	PvD	AMEX60DDU001027748
10122	AMEX60DDU001027879	-0.670044	2.41821	0	-0.011	-1	PvD	AMEX60DDU001027879
10123	AMEX60DDU001027985	-0.670044	1.71951	0	-0.011	-1	PvD	AMEX60DDU001027985
10124	AMEX60DDU001028023	-0.670044	1.21911	0	-0.011	-1	PvD	AMEX60DDU001028023
10125	AMEX60DDU001028219	-0.670044	1.13939	0	-0.011	-1	PvD	XELAEV_18031425MG [nr]
10126	AMEX60DDU001028257	-0.670044	2.62753	0	-0.011	-1	PvD	D9C73_028282 [nr]
10127	AMEX60DDU001028271	-0.670044	0.933334	0	-0.011	-1	PvD	LOC112843268 [nr]
10128	AMEX60DDU001028307	-0.670044	1.16817	0	-0.011	-1	PvD	AMEX60DDU001028307
10129	AMEX60DDU001028324	-0.670044	1.16506	0	-0.011	-1	PvD	AMEX60DDU001028324
10130	AMEX60DDU001028345	-0.670044	2.05263	0	-0.011	-1	PvD	AMEX60DDU001028345
10131	AMEX60DDU001028372	-0.670044	0.628105	0	-0.011	-1	PvD	AMEX60DDU001028372
10132	AMEX60DDU001028390	-0.670044	1.10239	0	-0.011	-1	PvD	AMEX60DDU001028390
10133	AMEX60DDU001028484	-0.670044	1.15791	0	-0.011	-1	PvD	LOC115478127 [nr]
10134	AMEX60DDU001028601	-0.670044	1.21911	0	-0.011	-1	PvD	WDR3 [nr]|LOC100130764 [hs]
10135	AMEX60DDU001028618	-0.670044	1.21911	0	-0.011	-1	PvD	AMEX60DDU001028618
10136	AMEX60DDU001028619	-0.670044	2.83853	0	-0.011	-1	PvD	AMEX60DDU001028619
10137	AMEX60DDU001028725	-0.670044	0.863515	0	-0.011	-1	PvD	LOC114865611 [nr]|LOC105373926 [hs]
10138	AMEX60DDU001028758	-0.670044	1.10037	0	-0.011	-1	PvD	AMEX60DDU001028758
10139	AMEX60DDU001028821	-0.670044	1.89346	0	-0.011	-1	PvD	AMEX60DDU001028821
10140	AMEX60DDU001028916	-0.670044	2.6493	0	-0.011	-1	PvD	AMEX60DDU001028916
10141	AMEX60DDU001029007	-0.670044	0.863515	0	-0.011	-1	PvD	AMEX60DDU001029007
10142	AMEX60DDU001029008	-0.670044	1.09002	0	-0.011	-1	PvD	AMEX60DDU001029008
10143	AMEX60DDU001029067	-0.670044	2.73086	0	-0.011	-1	PvD	AMEX60DDU001029067
10144	AMEX60DDU001029071	-0.670044	1.29038	0	-0.011	-1	PvD	LOC112843578 [nr]
10145	AMEX60DDU001029094	-0.670044	1.15791	0	-0.011	-1	PvD	AMEX60DDU001029094
10146	AMEX60DDU001029202	-0.670044	1.18608	0	-0.011	-1	PvD	AMEX60DDU001029202
10147	AMEX60DDU001029224	-0.670044	1.15791	0	-0.011	-1	PvD	AMEX60DDU001029224
10148	AMEX60DDU001029229	-0.670044	1.46532	0	-0.011	-1	PvD	LOC108704959 [nr]|APELA [hs]
10149	AMEX60DDU001029307	-0.670044	2.26742	0	-0.011	-1	PvD	AMEX60DDU001029307
10150	AMEX60DDU001029366	-0.670044	1.27249	0	-0.011	-1	PvD	ERCC6
10151	AMEX60DDU001029434	-0.670044	2.19126	0	-0.011	-1	PvD	AMEX60DDU001029434
10152	AMEX60DDU001029459	-0.670044	0.863515	0	-0.011	-1	PvD	LOC115080906 [nr]
10153	AMEX60DDU001029481	-0.670044	1.3977	0	-0.011	-1	PvD	LOC114595149 [nr]
10154	AMEX60DDU001029714	-0.670044	0.628105	0	-0.011	-1	PvD	AMEX60DDU001029714
10155	AMEX60DDU001029745	-0.670044	1.71262	0	-0.011	-1	PvD	LOC111947684 [nr]|LOC105373926 [hs]
10156	AMEX60DDU001029865	-0.670044	2.35905	0	-0.011	-1	PvD	AMEX60DDU001029865
10157	AMEX60DDU001029871	-0.670044	1.14425	0	-0.011	-1	PvD	AMEX60DDU001029871
10158	AMEX60DDU001029913	-0.670044	0.816021	0	-0.011	-1	PvD	AMEX60DDU001029913
10159	AMEX60DDU001029920	-0.670044	0.628105	0	-0.011	-1	PvD	AMEX60DDU001029920
10160	AMEX60DDU001029927	-0.670044	1.15791	0	-0.011	-1	PvD	UNKNOWN [hs]
10161	AMEX60DDU001029987	-0.670044	0.856874	0	-0.011	-1	PvD	LOC101952591 [nr]
10162	AMEX60DDU001029998	-0.670044	1.15791	0	-0.011	-1	PvD	AMEX60DDU001029998
10163	AMEX60DDU001030054	-0.670044	0.730263	0	-0.011	-1	PvD	AMEX60DDU001030054
10164	AMEX60DDU001030121	-0.670044	1.18608	0	-0.011	-1	PvD	LOC111922776 [nr]
10165	AMEX60DDU001030214	-0.670044	1.16817	0	-0.011	-1	PvD	WDR3 [nr]
10166	AMEX60DDU001030216	-0.670044	1.10239	0	-0.011	-1	PvD	N/A
10167	AMEX60DDU001030360	-0.670044	1.29038	0	-0.011	-1	PvD	LOC115094273 [nr]
10168	AMEX60DDU001030379	-0.670044	1.15791	0	-0.011	-1	PvD	AMEX60DDU001030379
10169	AMEX60DDU001030423	-0.670044	1.09002	0	-0.011	-1	PvD	AMEX60DDU001030423
10170	AMEX60DDU001030455	-0.670044	1.21911	0	-0.011	-1	PvD	PARPI_0025686 [nr]
10171	AMEX60DDU001030472	-0.670044	1.46217	0	-0.011	-1	PvD	AMEX60DDU001030472
10172	AMEX60DDU001030512	-0.670044	0.863515	0	-0.011	-1	PvD	AMEX60DDU001030512
10173	AMEX60DDU001030583	-0.670044	1.24097	0	-0.011	-1	PvD	LOC111196389 [nr]|LC27 [hs]
10174	AMEX60DDU001030612	-0.670044	2.41821	0	-0.011	-1	PvD	AMEX60DDU001030612
10175	AMEX60DDU001030636	-0.670044	1.16506	0	-0.011	-1	PvD	AMEX60DDU001030636
10176	AMEX60DDU001030708	-0.670044	0.858443	0	-0.011	-1	PvD	ORF2P [nr]
10177	AMEX60DDU001030859	-0.670044	0.730263	0	-0.011	-1	PvD	AMEX60DDU001030859
10178	AMEX60DDU001030888	-0.670044	1.80713	0	-0.011	-1	PvD	AMEX60DDU001030888
10179	AMEX60DDU001030983	-0.670044	2.6493	0	-0.011	-1	PvD	LOC101952642 [nr]|CD69 [hs]
10180	AMEX60DDU001031083	-0.670044	0.856874	0	-0.011	-1	PvD	WDR11
10181	AMEX60DDU001031121	-0.670044	0.933334	0	-0.011	-1	PvD	TMEM231
10182	AMEX60DDU001031193	-0.670044	0.9767	0	-0.011	-1	PvD	AMEX60DDU001031193
10183	AMEX60DDU001031196	-0.670044	0.628105	0	-0.011	-1	PvD	LOC107377549 [nr]
10184	AMEX60DDU001031204	-0.670044	1.17008	0	-0.011	-1	PvD	LOC107374453 [nr]
10185	AMEX60DDU001031359	-0.670044	2.06941	0	-0.011	-1	PvD	AMEX60DDU001031359
10186	AMEX60DDU001031554	-0.670044	1.76249	0	-0.011	-1	PvD	AMEX60DDU001031554
10187	AMEX60DDU001031572	-0.670044	1.28932	0	-0.011	-1	PvD	LOC102461666 [nr]
10188	AMEX60DDU001031776	-0.670044	2.02771	0	-0.011	-1	PvD	AMEX60DDU001031776
10189	AMEX60DDU001031785	-0.670044	0.9767	0	-0.011	-1	PvD	AMEX60DDU001031785
10190	AMEX60DDU001031810	-0.670044	1.59682	0	-0.011	-1	PvD	AMEX60DDU001031810
10191	AMEX60DDU001031881	-0.670044	0.816021	0	-0.011	-1	PvD	AMEX60DDU001031881
10192	AMEX60DDU001031954	-0.670044	0.858443	0	-0.011	-1	PvD	LOC107553515 [nr]|CLCN3 [hs]
10193	AMEX60DDU001031972	-0.670044	1.21911	0	-0.011	-1	PvD	LOC113460725 [nr]|KPNA4 [hs]
10194	AMEX60DDU001031995	-0.670044	0.816021	0	-0.011	-1	PvD	AMEX60DDU001031995
10195	AMEX60DDU001032002	-0.670044	0.933334	0	-0.011	-1	PvD	BAYA_7475 [nr]|PKM [hs]
10196	AMEX60DDU001032031	-0.670044	2.02771	0	-0.011	-1	PvD	LOC115464390 [nr]
10197	AMEX60DDU001032047	-0.670044	0.9767	0	-0.011	-1	PvD	LOC112844208 [nr]
10198	AMEX60DDU001032124	-0.670044	1.21911	0	-0.011	-1	PvD	AMEX60DDU001032124
10199	AMEX60DDU001032129	-0.670044	1.18608	0	-0.011	-1	PvD	PARPI_0018606 [nr]
10200	AMEX60DDU001032130	-0.670044	2.23013	0	-0.011	-1	PvD	AMEX60DDU001032130
10201	AMEX60DDU001032168	-0.670044	1.16506	0	-0.011	-1	PvD	LOC114595149 [nr]
10202	AMEX60DDU001032172	-0.670044	1.15791	0	-0.011	-1	PvD	LOC102361187 [nr]
10203	AMEX60DDU001032290	-0.670044	0.816021	0	-0.011	-1	PvD	LOC107505191 [nr]|ANKRD44 [hs]
10204	AMEX60DDU001032341	-0.670044	1.14425	0	-0.011	-1	PvD	LOC112432775 [nr]
10205	AMEX60DDU001032393	-0.670044	0.816021	0	-0.011	-1	PvD	AMEX60DDU001032393
10206	AMEX60DDU001032397	-0.670044	1.8154	0	-0.011	-1	PvD	DLG3
10207	AMEX60DDU001032398	-0.670044	2.41821	0	-0.011	-1	PvD	POL [nr]|PEG10 [hs]
10208	AMEX60DDU001032424	-0.670044	1.76249	0	-0.011	-1	PvD	LOC114664399 [nr]|KCNJ3 [hs]
10209	AMEX60DDU001032664	-0.670044	3.91344	0	-0.011	-1	PvD	AB205_0020800 [nr]
10210	AMEX60DDU001032689	-0.670044	0.628105	0	-0.011	-1	PvD	LOC115468190 [nr]|TRIM39-RPP21 [hs]
10211	AMEX60DDU001032827	-0.670044	0.771699	0	-0.011	-1	PvD	BBIP1 [nr]
10212	AMEX60DDU001032848	-0.670044	0.856874	0	-0.011	-1	PvD	AMEX60DDU001032848
10213	AMEX60DDU001032955	-0.670044	1.85533	0	-0.011	-1	PvD	LOC106705729 [nr]
10214	AMEX60DDU001032981	-0.670044	0.771699	0	-0.011	-1	PvD	XELAEV_18029824MG [nr]
10215	AMEX60DDU001033016	-0.670044	0.928427	0	-0.011	-1	PvD	AMEX60DDU001033016
10216	AMEX60DDU001033034	-0.670044	1.27249	0	-0.011	-1	PvD	AMEX60DDU001033034
10217	AMEX60DDU001033074	-0.670044	1.71262	0	-0.011	-1	PvD	AMEX60DDU001033074
10218	AMEX60DDU001033090	-0.670044	3.16788	0	-0.011	-1	PvD	LOC112547415 [nr]
10219	AMEX60DDU001033129	-0.670044	0.928427	0	-0.011	-1	PvD	LOC106930827 [nr]
10220	AMEX60DDU001033202	-0.670044	0.730263	0	-0.011	-1	PvD	LOC112543511 [nr]
10221	AMEX60DDU001033222	-0.670044	2.06941	0	-0.011	-1	PvD	AMEX60DDU001033222
10222	AMEX60DDU001033337	-0.670044	1.59682	0	-0.011	-1	PvD	LOC112435902 [nr]|LOC105373926 [hs]
10223	AMEX60DDU001033373	-0.670044	1.1878	0	-0.011	-1	PvD	AMEX60DDU001033373
10224	AMEX60DDU001033470	-0.670044	1.89907	0	-0.011	-1	PvD	AMEX60DDU001033470
10225	AMEX60DDU001033473	-0.670044	1.02011	0	-0.011	-1	PvD	DDI2 [nr]
10226	AMEX60DDU001033581	-0.670044	0.933334	0	-0.011	-1	PvD	LOC115074847 [nr]|TARS3 [hs]
10227	AMEX60DDU001033597	-0.670044	0.628105	0	-0.011	-1	PvD	FTH1 [hs]
10228	AMEX60DDU001033688	-0.670044	0.933334	0	-0.011	-1	PvD	AMEX60DDU001033688
10229	AMEX60DDU001033766	-0.670044	0.628105	0	-0.011	-1	PvD	AB205_0031500 [nr]|PIFO [hs]
10230	AMEX60DDU001033777	-0.670044	1.28932	0	-0.011	-1	PvD	AMEX60DDU001033777
10231	AMEX60DDU001033824	-0.670044	1.59682	0	-0.011	-1	PvD	LOC114865611 [nr]|ERV3-2 [hs]
10232	AMEX60DDU001033859	-0.670044	1.21911	0	-0.011	-1	PvD	LOC101948489 [nr]|LOC105373926 [hs]
10233	AMEX60DDU001033891	-0.670044	1.15791	0	-0.011	-1	PvD	LOC106702273 [nr]|ENV [hs]
10234	AMEX60DDU001033982	-0.670044	0.928427	0	-0.011	-1	PvD	AMEX60DDU001033982
10235	AMEX60DDU001033997	-0.670044	1.71262	0	-0.011	-1	PvD	AMEX60DDU001033997
10236	AMEX60DDU001034009	-0.670044	1.08285	0	-0.011	-1	PvD	AMEX60DDU001034009
10237	AMEX60DDU001034197	-0.670044	1.57722	0	-0.011	-1	PvD	AMEX60DDU001034197
10238	AMEX60DDU001034297	-0.670044	0.858443	0	-0.011	-1	PvD	AMEX60DDU001034297
10239	AMEX60DDU001034324	-0.670044	2.06004	0	-0.011	-1	PvD	AMEX60DDU001034324
10240	AMEX60DDU001034326	-0.670044	0.771699	0	-0.011	-1	PvD	PARPI_0029192 [nr]
10241	AMEX60DDU001034463	-0.670044	2.15498	0	-0.011	-1	PvD	LOC107125165 [nr]
10242	AMEX60DDU001034610	-0.670044	0.816021	0	-0.011	-1	PvD	AMEX60DDU001034610
10243	AMEX60DDU001034694	-0.670044	1.09002	0	-0.011	-1	PvD	ROHU_019343 [nr]
10244	AMEX60DDU001034757	-0.670044	1.09002	0	-0.011	-1	PvD	CIB84_016208 [nr]|LIN54 [hs]
10245	AMEX60DDU001034933	-0.670044	1.96273	0	-0.011	-1	PvD	LOC103306284 [nr]
10246	AMEX60DDU001035251	-0.670044	0.856874	0	-0.011	-1	PvD	LOC108705424 [nr]
10247	AMEX60DDU001035260	-0.670044	1.21911	0	-0.011	-1	PvD	LOC102346521 [nr]|SLC25A36 [hs]
10248	AMEX60DDU001035484	-0.670044	0.628105	0	-0.011	-1	PvD	AMEX60DDU001035484
10249	AMEX60DDU001035512	-0.670044	2.23013	0	-0.011	-1	PvD	AMEX60DDU001035512
10250	AMEX60DDU001035577	-0.670044	2.31134	0	-0.011	-1	PvD	AMEX60DDU001035577
10251	AMEX60DDU001035633	-0.670044	1.417	0	-0.011	-1	PvD	LOC111922776 [nr]
10252	AMEX60DDU001035736	-0.670044	1.57722	0	-0.011	-1	PvD	LOC110538723 [nr]|ENV [hs]
10253	AMEX60DDU001035793	-0.670044	1.28932	0	-0.011	-1	PvD	AMEX60DDU001035793
10254	AMEX60DDU001035805	-0.670044	1.21911	0	-0.011	-1	PvD	CLOA_32 [nr]
10255	AMEX60DDU001035814	-0.670044	1.15791	0	-0.011	-1	PvD	AMEX60DDU001035814
10256	AMEX60DDU001035851	-0.670044	2.31134	0	-0.011	-1	PvD	GSONMT00055939001 [nr]
10257	AMEX60DDU001035859	-0.670044	1.46217	0	-0.011	-1	PvD	AMEX60DDU001035859
10258	AMEX60DDU001035866	-0.670044	1.21361	0	-0.011	-1	PvD	D9C73_028124 [nr]
10259	AMEX60DDU001035926	-0.670044	2.30458	0	-0.011	-1	PvD	AMEX60DDU001035926
10260	AMEX60DDU001035936	-0.670044	1.08285	0	-0.011	-1	PvD	AMEX60DDU001035936
10261	AMEX60DDU001035957	-0.670044	1.16506	0	-0.011	-1	PvD	THAP2
10262	AMEX60DDU001035978	-0.670044	0.771699	0	-0.011	-1	PvD	AMEX60DDU001035978
10263	AMEX60DDU001036043	-0.670044	0.730263	0	-0.011	-1	PvD	AMEX60DDU001036043
10264	AMEX60DDU001036124	-0.670044	2.06941	0	-0.011	-1	PvD	CIB84_003366 [nr]|USP32 [hs]
10265	AMEX60DDU001036168	-0.670044	0.928427	0	-0.011	-1	PvD	AMEX60DDU001036168
10266	AMEX60DDU001036188	-0.670044	1.36819	0	-0.011	-1	PvD	AMEX60DDU001036188
10267	AMEX60DDU001036245	-0.670044	2.05263	0	-0.011	-1	PvD	LAMA2
10268	AMEX60DDU001036349	-0.670044	1.46532	0	-0.011	-1	PvD	E1301_TTI005140 [nr]
10269	AMEX60DDU001036436	-0.670044	0.9767	0	-0.011	-1	PvD	LOC112547415 [nr]
10270	AMEX60DDU001036447	-0.670044	0.858443	0	-0.011	-1	PvD	AMEX60DDU001036447
10271	AMEX60DDU001036486	-0.670044	1.08306	0	-0.011	-1	PvD	LOC113138288 [nr]
10272	AMEX60DDU001036523	-0.670044	1.15791	0	-0.011	-1	PvD	AMEX60DDU001036523
10273	AMEX60DDU001036623	-0.670044	2.0521	0	-0.011	-1	PvD	ZDBF2 [nr]
10274	AMEX60DDU001036650	-0.670044	0.933334	0	-0.011	-1	PvD	LOC107721237 [nr]
10275	AMEX60DDU001036701	-0.670044	1.10037	0	-0.011	-1	PvD	ORF2 [nr]
10276	AMEX60DDU001036868	-0.670044	1.71262	0	-0.011	-1	PvD	FSHR
10277	AMEX60DDU001036930	-0.670044	0.628105	0	-0.011	-1	PvD	LOC104072244 [nr]|ATRNL1 [hs]
10278	AMEX60DDU001036946	-0.670044	0.771699	0	-0.011	-1	PvD	E1301_TTI003913 [nr]|LOC100130764 [hs]
10279	AMEX60DDU001036949	-0.670044	0.816021	0	-0.011	-1	PvD	LOC114595135 [nr]|ZNF850 [hs]
10280	AMEX60DDU001037053	-0.670044	1.46217	0	-0.011	-1	PvD	AMEX60DDU001037053
10281	AMEX60DDU001037169	-0.670044	1.89605	0	-0.011	-1	PvD	AMEX60DDU001037169
10282	AMEX60DDU001037187	-0.670044	2.06004	0	-0.011	-1	PvD	AMEX60DDU001037187
10283	AMEX60DDU001037193	-0.670044	1.17008	0	-0.011	-1	PvD	A6R68_07673 [nr]|RAB11FIP2 [hs]
10284	AMEX60DDU001037201	-0.670044	1.10037	0	-0.011	-1	PvD	AMEX60DDU001037201
10285	AMEX60DDU001037206	-0.670044	1.08306	0	-0.011	-1	PvD	AMEX60DDU001037206
10286	AMEX60DDU001037244	-0.670044	2.78738	0	-0.011	-1	PvD	AMEX60DDU001037244
10287	AMEX60DDU001037283	-0.670044	1.21911	0	-0.011	-1	PvD	AMEX60DDU001037283
10288	AMEX60DDU001037286	-0.670044	1.16817	0	-0.011	-1	PvD	AMEX60DDU001037286
10289	AMEX60DDU001037287	-0.670044	2.02771	0	-0.011	-1	PvD	AMEX60DDU001037287
10290	AMEX60DDU001037350	-0.670044	2.78738	0	-0.011	-1	PvD	XELAEV_18029838MG [nr]
10291	AMEX60DDU001037532	-0.670044	2.05263	0	-0.011	-1	PvD	AMEX60DDU001037532
10292	AMEX60DDU001037608	-0.670044	0.771699	0	-0.011	-1	PvD	AMEX60DDU001037608
10293	AMEX60DDU001037853	-0.670044	1.57722	0	-0.011	-1	PvD	LOC114595149 [nr]
10294	AMEX60DDU001037894	-0.670044	1.71262	0	-0.011	-1	PvD	AMEX60DDU001037894
10295	AMEX60DDU001037918	-0.670044	0.628105	0	-0.011	-1	PvD	AMEX60DDU001037918
10296	AMEX60DDU001037948	-0.670044	2.33525	0	-0.011	-1	PvD	LOC114595149 [nr]
10297	AMEX60DDU001038116	-0.670044	1.09002	0	-0.011	-1	PvD	AMEX60DDU001038116
10298	AMEX60DDU001038120	-0.670044	1.29038	0	-0.011	-1	PvD	LOC105357518 [nr]
10299	AMEX60DDU001038184	-0.670044	0.9767	0	-0.011	-1	PvD	AMEX60DDU001038184
10300	AMEX60DDU001038198	-0.670044	2.05263	0	-0.011	-1	PvD	E1301_TTI005140 [nr]
10301	AMEX60DDU001038222	-0.670044	1.17008	0	-0.011	-1	PvD	AMEX60DDU001038222
10302	AMEX60DDU001038392	-0.670044	0.856874	0	-0.011	-1	PvD	AMEX60DDU001038392
10303	AMEX60DDU001038410	-0.670044	1.86334	0	-0.011	-1	PvD	TAX1BP1
10304	AMEX60DDU001038520	-0.670044	0.863515	0	-0.011	-1	PvD	LOC100091920 [nr]|MFSD14A [hs]
10305	AMEX60DDU001038671	-0.670044	1.21361	0	-0.011	-1	PvD	AMEX60DDU001038671
10306	AMEX60DDU001038677	-0.670044	0.9767	0	-0.011	-1	PvD	AMEX60DDU001038677
10307	AMEX60DDU001038738	-0.670044	0.628105	0	-0.011	-1	PvD	AMEX60DDU001038738
10308	AMEX60DDU001038758	-0.670044	0.863515	0	-0.011	-1	PvD	BBIP1 [nr]
10309	AMEX60DDU001038805	-0.670044	0.858443	0	-0.011	-1	PvD	AMEX60DDU001038805
10310	AMEX60DDU001038860	-0.670044	0.628105	0	-0.011	-1	PvD	SLC16A6
10311	AMEX60DDU001038863	-0.670044	0.863515	0	-0.011	-1	PvD	AMEX60DDU001038863
10312	AMEX60DDU001038945	-0.670044	1.89346	0	-0.011	-1	PvD	AMEX60DDU001038945
10313	AMEX60DDU001039094	-0.670044	1.14425	0	-0.011	-1	PvD	AMEX60DDU001039094
10314	AMEX60DDU001039104	-0.670044	1.18608	0	-0.011	-1	PvD	LOC115073798 [nr]|PTPRB [hs]
10315	AMEX60DDU001039218	-0.670044	1.40742	0	-0.011	-1	PvD	AMEX60DDU001039218
10316	AMEX60DDU001039254	-0.670044	1.1878	0	-0.011	-1	PvD	AMEX60DDU001039254
10317	AMEX60DDU001039332	-0.670044	0.730263	0	-0.011	-1	PvD	LOC104475288 [nr]|MTF1 [hs]
10318	AMEX60DDU001039355	-0.670044	1.16506	0	-0.011	-1	PvD	CIB84_012441 [nr]
10319	AMEX60DDU001039358	-0.670044	2.27356	0	-0.011	-1	PvD	AMEX60DDU001039358
10320	AMEX60DDU001039361	-0.670044	0.9767	0	-0.011	-1	PvD	AMEX60DDU001039361
10321	AMEX60DDU001039362	-0.670044	0.858443	0	-0.011	-1	PvD	AMEX60DDU001039362
10322	AMEX60DDU001039416	-0.670044	1.13939	0	-0.011	-1	PvD	AMEX60DDU001039416
10323	AMEX60DDU001039460	-0.670044	1.40742	0	-0.011	-1	PvD	AMEX60DDU001039460
10324	AMEX60DDU001039515	-0.670044	1.02011	0	-0.011	-1	PvD	LOC115395558 [nr]
10325	AMEX60DDU001039634	-0.670044	1.16506	0	-0.011	-1	PvD	LOC115251112 [nr]|ERV3-2 [hs]
10326	AMEX60DDU001039758	-0.670044	0.928427	0	-0.011	-1	PvD	AMEX60DDU001039758
10327	AMEX60DDU001039934	-0.670044	0.858443	0	-0.011	-1	PvD	MTHFD1.L [nr]|MTHFD1 [hs]
10328	AMEX60DDU001040006	-0.670044	1.10239	0	-0.011	-1	PvD	AMEX60DDU001040006
10329	AMEX60DDU001040049	-0.670044	1.27249	0	-0.011	-1	PvD	LOC112433597 [nr]|ENV [hs]
10330	AMEX60DDU001040195	-0.670044	1.78622	0	-0.011	-1	PvD	AMEX60DDU001040195
10331	AMEX60DDU001040291	-0.670044	2.19126	0	-0.011	-1	PvD	LOC100491442 [nr]|HARBI1 [hs]
10332	AMEX60DDU001040422	-0.670044	0.863515	0	-0.011	-1	PvD	AMEX60DDU001040422
10333	AMEX60DDU001040497	-0.670044	0.858443	0	-0.011	-1	PvD	AMEX60DDU001040497
10334	AMEX60DDU001040500	-0.670044	1.27249	0	-0.011	-1	PvD	MEGF9
10335	AMEX60DDU001040533	-0.670044	1.16506	0	-0.011	-1	PvD	CADR_000022364 [nr]|KIF13A [hs]
10336	AMEX60DDU001040602	-0.670044	1.89346	0	-0.011	-1	PvD	AMEX60DDU001040602
10337	AMEX60DDU001040607	-0.670044	1.46217	0	-0.011	-1	PvD	ZBED9 [hs]
10338	AMEX60DDU001040614	-0.670044	1.79416	0	-0.011	-1	PvD	AMEX60DDU001040614
10339	AMEX60DDU001040651	-0.670044	2.62753	0	-0.011	-1	PvD	AMEX60DDU001040651
10340	AMEX60DDU001040654	-0.670044	0.863515	0	-0.011	-1	PvD	AMEX60DDU001040654
10341	AMEX60DDU001040657	-0.670044	0.9767	0	-0.011	-1	PvD	AMEX60DDU001040657
10342	AMEX60DDU001040738	-0.670044	1.29038	0	-0.011	-1	PvD	CMTM8
10343	AMEX60DDU001040817	-0.670044	0.856874	0	-0.011	-1	PvD	AMEX60DDU001040817
10344	AMEX60DDU001040895	-0.670044	0.816021	0	-0.011	-1	PvD	AMEX60DDU001040895
10345	AMEX60DDU001040913	-0.670044	0.816021	0	-0.011	-1	PvD	AMEX60DDU001040913
10346	AMEX60DDU001040947	-0.670044	1.59682	0	-0.011	-1	PvD	AMEX60DDU001040947
10347	AMEX60DDU001040960	-0.670044	0.858443	0	-0.011	-1	PvD	D4764_09G0009520 [nr]
10348	AMEX60DDU001040987	-0.670044	0.858443	0	-0.011	-1	PvD	AMEX60DDU001040987
10349	AMEX60DDU001041076	-0.670044	1.80713	0	-0.011	-1	PvD	LOC116043362 [nr]
10350	AMEX60DDU001041087	-0.670044	1.16506	0	-0.011	-1	PvD	AMEX60DDU001041087
10351	AMEX60DDU001041107	-0.670044	1.36819	0	-0.011	-1	PvD	GNAO1 [nr]
10352	AMEX60DDU001041116	-0.670044	1.15791	0	-0.011	-1	PvD	D9C73_028124 [nr]
10353	AMEX60DDU001041226	-0.670044	0.730263	0	-0.011	-1	PvD	AMEX60DDU001041226
10354	AMEX60DDU001041234	-0.670044	0.933334	0	-0.011	-1	PvD	AMEX60DDU001041234
10355	AMEX60DDU001041292	-0.670044	0.933334	0	-0.011	-1	PvD	AMEX60DDU001041292
10356	AMEX60DDU001041332	-0.670044	1.40742	0	-0.011	-1	PvD	AMEX60DDU001041332
10357	AMEX60DDU001041367	-0.670044	0.628105	0	-0.011	-1	PvD	VPS4A [hs]
10358	AMEX60DDU001041491	-0.670044	0.628105	0	-0.011	-1	PvD	AMEX60DDU001041491
10359	AMEX60DDU001041497	-0.670044	1.36819	0	-0.011	-1	PvD	LOC107374453 [nr]
10360	AMEX60DDU001041709	-0.670044	0.933334	0	-0.011	-1	PvD	E1301_TTI003913 [nr]|NAG13 [hs]
10361	AMEX60DDU001041731	-0.670044	1.10037	0	-0.011	-1	PvD	AMEX60DDU001041731
10362	AMEX60DDU001041790	-0.670044	1.16817	0	-0.011	-1	PvD	CIAO2A
10363	AMEX60DDU001041808	-0.670044	1.14425	0	-0.011	-1	PvD	RNF213 [nr]
10364	AMEX60DDU001041938	-0.670044	1.417	0	-0.011	-1	PvD	POLK
10365	AMEX60DDU001041943	-0.670044	1.46217	0	-0.011	-1	PvD	AMEX60DDU001041943
10366	AMEX60DDU001042031	-0.670044	1.89605	0	-0.011	-1	PvD	AMEX60DDU001042031
10367	AMEX60DDU001042061	-0.670044	2.00727	0	-0.011	-1	PvD	AMEX60DDU001042061
10368	AMEX60DDU001042105	-0.670044	1.71951	0	-0.011	-1	PvD	AMEX60DDU001042105
10369	AMEX60DDU001042108	-0.670044	1.09002	0	-0.011	-1	PvD	AMEX60DDU001042108
10370	AMEX60DDU001042131	-0.670044	2.83853	0	-0.011	-1	PvD	AMEX60DDU001042131
10371	AMEX60DD024308	-0.671127	-0.657286	-0.191	-0.138	-1	PvD	NCCRP1 [hs]
10372	AMEX60DD051650	-0.671206	0.753916	-0.082	-0.117	-1	PvD	LRRC20
10373	AMEX60DD004227	-0.671456	0.670038	-0.1	-0.117	-1	PvD	INTS14
10374	AMEX60DD054497	-0.671487	-1.3979	-0.064	-0.032	-1	PvD	RPLP2 [nr]
10375	AMEX60DD003340	-0.672036	0.78106	-0.055	-0.096	-1	PvD	VPS33B [nr]
10376	AMEX60DD039522	-0.672064	-0.567924	-0.073	-0.064	-1	PvD	OSBPL1A
10377	AMEX60DD012239	-0.672163	-0.641577	-0.045	-0.032	-1	PvD	AMEX60DD012239
10378	AMEX60DDU001035645	-0.673107	-0.786541	-0.018	-0.011	-1	PvD	LOC104396253 [nr]
10379	AMEX60DD042446	-0.673253	0.688674	-0.082	-0.096	-1	PvD	MAP1B
10380	AMEX60DDU001004916	-0.673728	-1.07451	-0.036	-0.021	-1	PvD	LOC112543511 [nr]
10381	AMEX60DD012610	-0.673742	0.59668	-0.009	-0.032	-1	PvD	LOC115077920 [nr]|PCOLCE [hs]
10382	AMEX60DD047469	-0.673858	-2.95309	-0.027	-0.011	-1	PvD	AMEX60DD047469
10383	AMEX60DD046612	-0.673859	-1.20824	-0.055	-0.021	-1	PvD	LOC112868195 [nr]|ZNF850 [hs]
10384	AMEX60DD010734	-0.674089	2.54066	-0.009	-0.032	-1	PvD	DXO
10385	AMEX60DD045251	-0.674298	0.605621	-0.164	-0.202	-1	PvD	LOC104080960 [nr]|NEK1 [hs]
10386	AMEX60DD056389	-0.674306	0.935448	-0.073	-0.106	-1	PvD	AMEX60DD056389
10387	AMEX60DD040303	-0.674583	-0.704212	-0.182	-0.138	-1	PvD	EIF3E
10388	AMEX60DD002787	-0.674831	0.577488	-0.155	-0.191	-1	PvD	REEP4
10389	AMEX60DD038919	-0.674879	0.852852	-0.018	-0.032	-1	PvD	AMEX60DD038919
10390	AMEX60DD019240	-0.675017	1.59654	-0.009	-0.021	-1	PvD	SLC44A5
10391	AMEX60DD047029	-0.675177	-0.603611	-0.136	-0.117	-1	PvD	B4GALT4
10392	AMEX60DD046444	-0.675198	-0.887286	-0.091	-0.053	-1	PvD	IDH3B
10393	AMEX60DD017029	-0.675217	-0.699566	-0.118	-0.096	-1	PvD	UTP4
10394	AMEX60DD018030	-0.675973	0.598121	-0.082	-0.096	-1	PvD	LOC115640446 [nr]|GBP2 [hs]
10395	AMEX60DDU001002172	-0.67636	-0.557732	-0.182	-0.16	-1	PvD	POLA1 [hs]
10396	AMEX60DD019580	-0.676449	2.46658	-0.009	-0.043	-1	PvD	LOC113406550 [nr]|CPT2 [hs]
10397	AMEX60DD052601	-0.676463	0.579452	-0.155	-0.202	-1	PvD	TBC1D12
10398	AMEX60DD028254	-0.677392	-0.720207	-0.064	-0.032	-1	PvD	VKORC1 [nr]|VKORC1L1 [hs]
10399	AMEX60DD003402	-0.677578	0.830599	-0.082	-0.117	-1	PvD	AAGAB
10400	AMEX60DD006380	-0.678478	-0.671975	-0.091	-0.064	-1	PvD	TMEM60
10401	AMEX60DD055323	-0.678722	0.793447	-0.045	-0.043	-1	PvD	PLCL1
10402	AMEX60DD022859	-0.678725	0.555805	-0.164	-0.213	-1	PvD	TMLHE
10403	AMEX60DD033666	-0.678842	1.00502	-0.045	-0.074	-1	PvD	LOC115088797 [nr]
10404	AMEX60DD052555	-0.678894	1.33818	-0.018	-0.053	-1	PvD	UY3_05177 [nr]|PCGF5 [hs]
10405	AMEX60DDU001001089	-0.679275	-0.526979	-0.127	-0.085	-1	PvD	AP3B2
10406	AMEX60DD050330	-0.679548	-1.20919	-0.027	-0.021	-1	PvD	AMEX60DD050330
10407	AMEX60DD018433	-0.679819	-1.64281	-0.036	-0.021	-1	PvD	C1H1ORF112 [nr]|C1ORF112 [hs]
10408	AMEX60DD009122	-0.679905	2.48351	-0.009	-0.043	-1	PvD	AMEX60DD009122
10409	AMEX60DD056099	-0.68062	-0.706024	-0.155	-0.106	-1	PvD	SLC49A4
10410	AMEX60DD032085	-0.680966	-1.29441	-0.036	-0.021	-1	PvD	LOC115080561 [nr]|PLPP3 [hs]
10411	AMEX60DD012417	-0.681129	1.30728	-0.027	-0.053	-1	PvD	LOC114789635 [nr]|ZNF347 [hs]
10412	AMEX60DD046393	-0.68127	1.05841	-0.045	-0.085	-1	PvD	AB205_0051170 [nr]|CPXM1 [hs]
10413	AMEX60DD011813	-0.681437	-0.722051	-0.164	-0.106	-1	PvD	DMAC2L
10414	AMEX60DD010317	-0.68158	-2.0797	-0.009	-0.011	-1	PvD	IKZF3
10415	AMEX60DD015334	-0.682062	-0.759752	-0.055	-0.043	-1	PvD	CDH11.L [nr]|CDH11 [hs]
10416	AMEX60DD021420	-0.682081	0.847591	-0.018	-0.021	-1	PvD	AMEX60DD021420
10417	AMEX60DD046859	-0.682434	0.8564	-0.027	-0.043	-1	PvD	WDR3
10418	AMEX60DD037701	-0.682921	-0.746702	-0.1	-0.053	-1	PvD	LOC111928545 [nr]|DIAPH2 [hs]
10419	AMEX60DD022274	-0.683029	-1.95773	-0.027	-0.011	-1	PvD	BET1 [nr]
10420	AMEX60DD051095	-0.683347	-0.826555	-0.127	-0.074	-1	PvD	KIAA2013
10421	AMEX60DD044515	-0.683474	1.40157	-0.018	-0.053	-1	PvD	LOC113837993 [nr]
10422	AMEX60DD017469	-0.683555	2.90827	-0.009	-0.032	-1	PvD	CIBAR2
10423	AMEX60DD033103	-0.683559	1.03318	-0.036	-0.064	-1	PvD	AMEX60DD033103
10424	AMEX60DD028634	-0.683792	0.517354	-0.191	-0.234	-1	PvD	MYL9
10425	AMEX60DD009047	-0.683884	-1.04572	-0.045	-0.011	-1	PvD	LEMD1 [nr]|TMPO [hs]
10426	AMEX60DD033843	-0.683991	0.536707	-0.027	-0.021	-1	PvD	LOC104634398 [nr]
10427	AMEX60DD001956	-0.68407	0.510006	-0.136	-0.16	-1	PvD	HLTF
10428	AMEX60DD033108	-0.684204	-0.610586	-0.064	-0.043	-1	PvD	TTC32
10429	AMEX60DD033261	-0.684452	-1.10076	-0.082	-0.043	-1	PvD	LOC115531649 [nr]
10430	AMEX60DD016688	-0.684515	0.966197	-0.018	-0.043	-1	PvD	C19ORF12
10431	AMEX60DD047569	-0.684535	0.506692	-0.227	-0.287	-1	PvD	ATG3
10432	AMEX60DD015522	-0.684763	0.693744	-0.036	-0.043	-1	PvD	FD754_023869 [nr]|LOC340211 [hs]
10433	AMEX60DD040634	-0.684834	-0.793973	-0.064	-0.032	-1	PvD	N/A
10434	AMEX60DDU001039316	-0.685009	0.53957	-0.209	-0.277	-1	PvD	AMEX60DDU001039316
10435	AMEX60DDU001006673	-0.685559	0.672966	-0.109	-0.16	-1	PvD	THG1L
10436	AMEX60DD050080	-0.68576	0.649794	-0.145	-0.16	-1	PvD	TRIM3
10437	AMEX60DD025208	-0.685915	0.693936	-0.073	-0.096	-1	PvD	LGALS12 [nr]
10438	AMEX60DD019430	-0.686027	1.20798	-0.009	-0.043	-1	PvD	HOOK1
10439	AMEX60DD035325	-0.686148	0.541638	-0.182	-0.213	-1	PvD	LOC115094265 [nr]|FLJ20755 [hs]
10440	AMEX60DD056201	-0.686432	0.545276	-0.027	-0.032	-1	PvD	PECR
10441	AMEX60DD000611	-0.687015	0.710974	-0.091	-0.138	-1	PvD	LOC115100635 [nr]
10442	AMEX60DD022324	-0.687027	0.684418	-0.127	-0.16	-1	PvD	UMAD1
10443	AMEX60DD016889	-0.687062	-0.907928	-0.045	-0.021	-1	PvD	AMEX60DD016889
10444	AMEX60DD052506	-0.687131	-0.769421	-0.082	-0.053	-1	PvD	PCDH15
10445	AMEX60DD036902	-0.687531	-0.541001	-0.236	-0.191	-1	PvD	LOC101355707 [nr]|PDZD11 [hs]
10446	AMEX60DD023510	-0.68757	0.748974	-0.1	-0.149	-1	PvD	LOC113745985 [nr]
10447	AMEX60DD031894	-0.687694	0.614461	-0.136	-0.181	-1	PvD	RAVER1
10448	AMEX60DD010361	-0.687864	0.77432	-0.055	-0.064	-1	PvD	SH3BP5L
10449	AMEX60DD022733	-0.688026	1.84802	-0.009	-0.043	-1	PvD	AMEX60DD022733
10450	AMEX60DD031532	-0.688154	-0.784284	-0.091	-0.053	-1	PvD	LOC115080461 [nr]
10451	AMEX60DD008812	-0.688311	0.533374	-0.091	-0.128	-1	PvD	PIM1
10452	AMEX60DD038137	-0.688348	-0.508169	-0.164	-0.117	-1	PvD	HUS1
10453	AMEX60DD002599	-0.688376	0.550543	-0.082	-0.106	-1	PvD	TM2D2.L [nr]|TM2D2 [hs]
10454	AMEX60DD030135	-0.68896	-0.552466	-0.236	-0.181	-1	PvD	ARSI
10455	AMEX60DD034587	-0.689216	0.772147	-0.045	-0.064	-1	PvD	LOC115647269 [nr]|ZNF10 [hs]
10456	AMEX60DD007865	-0.689496	0.777107	-0.064	-0.085	-1	PvD	LOC115397334 [nr]
10457	AMEX60DD036122	-0.68964	0.924795	-0.064	-0.096	-1	PvD	RRP15 [nr]
10458	AMEX60DD022211	-0.689686	-0.620001	-0.109	-0.085	-1	PvD	LOC108785676 [nr]
10459	AMEX60DD048949	-0.690351	0.664856	-0.091	-0.117	-1	PvD	LOC100337487 [nr]
10460	AMEX60DD052924	-0.690908	-0.73213	-0.064	-0.053	-1	PvD	KAZALD1
10461	AMEX60DD023959	-0.69091	-1.27181	-0.027	-0.011	-1	PvD	AMEX60DD023959
10462	AMEX60DD056365	-0.691201	-0.623835	-0.218	-0.17	-1	PvD	D4764_06G0002140 [nr]|GLB1 [hs]
10463	AMEX60DD056069	-0.691612	-0.623816	-0.127	-0.106	-1	PvD	SLC12A8
10464	AMEX60DD056709	-0.692038	-0.51861	-0.027	-0.043	-1	PvD	LOC114789697 [nr]|ZNF585B [hs]
10465	AMEX60DD041274	-0.692205	-0.538758	-0.036	-0.021	-1	PvD	E1301_TTI023775 [nr]
10466	AMEX60DD009228	-0.692364	-0.513519	-0.027	-0.021	-1	PvD	XELAEV_18024563MG [nr]
10467	AMEX60DDU001017589	-0.692622	-0.791537	-0.091	-0.053	-1	PvD	AMEX60DDU001017589
10468	AMEX60DD028524	-0.69271	0.614535	-0.073	-0.117	-1	PvD	LOC115476198 [nr]|ST3GAL2 [hs]
10469	AMEX60DD056704	-0.693098	1.15501	-0.018	-0.021	-1	PvD	LOC102929739 [nr]|ZNF470 [hs]
10470	AMEX60DD001628	-0.693463	0.523096	-0.064	-0.074	-1	PvD	ACTL6A
10471	AMEX60DD007928	-0.693811	1.26323	-0.009	-0.043	-1	PvD	LOC102946652 [nr]|SCO2 [hs]
10472	AMEX60DD040835	-0.693931	0.824006	-0.036	-0.064	-1	PvD	LOC101939809 [nr]|TBC1D20 [hs]
10473	AMEX60DD054608	-0.694163	0.536236	-0.155	-0.202	-1	PvD	LOC104468308 [nr]|USP32 [hs]
10474	AMEX60DD009805	-0.694187	0.801389	-0.018	-0.021	-1	PvD	LOC102367162 [nr]|AARSD1 [hs]
10475	AMEX60DD046728	-0.69435	-0.786233	-0.055	-0.053	-1	PvD	NPM1 [nr]
10476	AMEX60DD054456	-0.694377	-0.778743	-0.027	-0.032	-1	PvD	AMEX60DD054456
10477	AMEX60DD017722	-0.694775	0.535236	-0.173	-0.202	-1	PvD	TOX3
10478	AMEX60DD004902	-0.695023	-0.504036	-0.2	-0.138	-1	PvD	RCN1
10479	AMEX60DD044173	-0.69532	0.868123	-0.055	-0.096	-1	PvD	ADAMTS3
10480	AMEX60DD042524	-0.69533	-0.903248	-0.064	-0.032	-1	PvD	AMEX60DD042524
10481	AMEX60DD009594	-0.695884	-1.05292	-0.036	-0.032	-1	PvD	AMEX60DD009594
10482	AMEX60DD003483	-0.695961	0.997088	-0.027	-0.064	-1	PvD	NR2F2
10483	AMEX60DD014024	-0.696601	-1.41497	-0.045	-0.021	-1	PvD	TMEM38A
10484	AMEX60DD018604	-0.697545	1.1741	-0.027	-0.064	-1	PvD	AMEX60DD018604
10485	AMEX60DD008325	-0.697575	-2.12685	-0.045	-0.011	-1	PvD	LOC109975224 [nr]|RTL1 [hs]
10486	AMEX60DD050271	-0.697648	-0.532227	-0.109	-0.096	-1	PvD	URM1
10487	AMEX60DD002636	-0.697975	0.647803	-0.118	-0.149	-1	PvD	ATG16L1
10488	AMEX60DD033627	-0.698128	1.16041	-0.027	-0.043	-1	PvD	COL12A1 [hs]
10489	AMEX60DD000768	-0.698364	-2.34928	-0.045	-0.011	-1	PvD	AMEX60DD000768
10490	AMEX60DD056800	-0.698369	1.04851	-0.009	-0.043	-1	PvD	LOC114789697 [nr]|ZNF345 [hs]
10491	AMEX60DD044388	-0.698448	0.746521	-0.082	-0.117	-1	PvD	DNAJC25
10492	AMEX60DD019936	-0.698481	0.829457	-0.064	-0.096	-1	PvD	DPH2
10493	AMEX60DD001255	-0.698884	-0.570711	-0.182	-0.128	-1	PvD	PURB
10494	AMEX60DD050603	-0.699212	0.831015	-0.082	-0.106	-1	PvD	AMEX60DD050603
10495	AMEX60DD056804	-0.699364	0.608884	-0.064	-0.074	-1	PvD	LOC114789697 [nr]|ZNF544 [hs]
10496	AMEX60DD001416	-0.699832	-2.94221	-0.027	-0.011	-1	PvD	ARHGAP25
10497	AMEX60DD012571	-0.70005	-0.637358	-0.064	-0.043	-1	PvD	LOC114141216 [nr]
10498	AMEX60DD007920	-0.700077	0.795494	-0.073	-0.106	-1	PvD	LOC108790469 [nr]|RABL2A [hs]
10499	AMEX60DD029411	-0.700282	0.560286	-0.036	-0.064	-1	PvD	LOC101931677 [nr]|ZNF570 [hs]
10500	AMEX60DDU001008214	-0.700404	-0.570453	-0.091	-0.074	-1	PvD	DOT1L
10501	AMEX60DD055262	-0.700859	-1.2803	-0.018	-0.011	-1	PvD	WDR3 [nr]
10502	AMEX60DD025636	-0.701072	0.926472	-0.064	-0.096	-1	PvD	ATP6AP1.2.S [nr]|ATP6AP1 [hs]
10503	AMEX60DD026169	-0.701284	0.719151	-0.118	-0.149	-1	PvD	ATG9B [nr]|ATG9A [hs]
10504	AMEX60DD004763	-0.701412	-2.39554	-0.045	-0.011	-1	PvD	CUNH11ORF16 [nr]|C11ORF16 [hs]
10505	AMEX60DD009851	-0.701432	0.503329	-0.055	-0.085	-1	PvD	DCAKD
10506	AMEX60DD025146	-0.701471	0.703539	-0.091	-0.138	-1	PvD	LOC106704703 [nr]|TMEM121 [hs]
10507	AMEX60DD017752	-0.701809	2.24762	-0.009	-0.032	-1	PvD	AMEX60DD017752
10508	AMEX60DD003706	-0.702189	-0.637356	-0.127	-0.106	-1	PvD	MAPK6
10509	AMEX60DD007873	-0.70242	0.500316	-0.082	-0.117	-1	PvD	GOLGB1
10510	AMEX60DD012274	-0.70335	0.8554	-0.045	-0.074	-1	PvD	AB205_0101280 [nr]|ZNF629 [hs]
10511	AMEX60DD040702	-0.703459	-0.511011	-0.027	-0.043	-1	PvD	ARHGAP39
10512	AMEX60DD004662	-0.703535	0.735237	-0.055	-0.096	-1	PvD	UEVLD
10513	AMEX60DD029228	-0.703668	-0.727231	-0.118	-0.074	-1	PvD	RPS19BP1
10514	AMEX60DD016260	-0.703865	0.741205	-0.064	-0.085	-1	PvD	BCL2L12 [hs]
10515	AMEX60DD022846	-0.703879	0.564579	-0.073	-0.106	-1	PvD	LOC109313653 [nr]
10516	AMEX60DD013097	-0.704231	-1.8825	-0.073	-0.011	-1	PvD	MAP11
10517	AMEX60DD023305	-0.704647	2.1908	-0.009	-0.043	-1	PvD	LOC115472329 [nr]|GPR22 [hs]
10518	AMEX60DD049536	-0.704702	0.508074	-0.164	-0.191	-1	PvD	CEP57.S [nr]|CEP57 [hs]
10519	AMEX60DD000562	-0.705571	2.31708	-0.009	-0.043	-1	PvD	DNAH10 [hs]
10520	AMEX60DD014585	-0.705652	-0.706683	-0.164	-0.128	-1	PvD	SPPL2B
10521	AMEX60DD018143	-0.705663	-2.75739	-0.036	-0.011	-1	PvD	DR999_PMT20966 [nr]|APOE [hs]
10522	AMEX60DD053395	-0.705736	-0.535116	-0.164	-0.117	-1	PvD	OAT [hs]
10523	AMEX60DD032568	-0.705755	0.641526	-0.109	-0.149	-1	PvD	DNAJC5G [nr]|DNAJC5 [hs]
10524	AMEX60DD009734	-0.706137	0.543403	-0.064	-0.096	-1	PvD	LOC115074204 [nr]|CYB561 [hs]
10525	AMEX60DDU001004066	-0.706217	-0.510813	-0.136	-0.085	-1	PvD	POLB.S [nr]|POLB [hs]
10526	AMEX60DDU001009121	-0.706227	-0.78039	-0.055	-0.032	-1	PvD	FUT11
10527	AMEX60DD008575	-0.706286	0.587074	-0.009	-0.032	-1	PvD	DENND2D
10528	AMEX60DD027510	-0.707004	1.61588	-0.009	-0.021	-1	PvD	NEURL2
10529	AMEX60DD023860	-0.707673	0.531564	-0.027	-0.053	-1	PvD	KCTD6
10530	AMEX60DD009843	-0.708507	0.56572	-0.055	-0.085	-1	PvD	AMEX60DD009843
10531	AMEX60DD023539	-0.708539	0.601608	-0.109	-0.138	-1	PvD	RAD18
10532	AMEX60DD007484	-0.708589	-0.686854	-0.109	-0.064	-1	PvD	LAMB4
10533	AMEX60DD052205	-0.708598	2.46902	-0.009	-0.043	-1	PvD	LRMDA [nr]
10534	AMEX60DD008233	-0.708598	1.16321	-0.027	-0.064	-1	PvD	RASSF3
10535	AMEX60DD042801	-0.708863	-0.698337	-0.045	-0.032	-1	PvD	CDO1
10536	AMEX60DD048875	-0.709089	2.2454	-0.009	-0.021	-1	PvD	RPL3.L [nr]|RPL3 [hs]
10537	AMEX60DD027196	-0.709183	2.04822	-0.009	-0.053	-1	PvD	TTLL9
