## Supplementary Data 9 for "Spatial gene expression maps in vertebrate limbs display conserved and regenerative species-specific features within connective tissue" (part 3 of 3)

### Sheet: PMD_SatCells_Raw (continued)
Differentially expressed genes along the PD axis in axolotl satellite cells
10538	AMEX60DD043218	-0.709241	-0.555026	-0.136	-0.085	-1	PvD	TLNRD1 [hs]
10539	AMEX60DD018139	-0.710109	-0.97037	-0.055	-0.032	-1	PvD	NECTIN2
10540	AMEX60DD052558	-0.710297	1.27772	-0.009	-0.043	-1	PvD	RPP30
10541	AMEX60DD040857	-0.710449	-2.00934	-0.009	-0.011	-1	PvD	PRDM9
10542	AMEX60DD043623	-0.710455	0.872206	-0.018	-0.032	-1	PvD	FD755_025656 [nr]|ZNF630 [hs]
10543	AMEX60DD049278	-0.7108	-0.957581	-0.045	-0.011	-1	PvD	LOC115468551 [nr]|SLC46A3 [hs]
10544	AMEX60DD007633	-0.711276	2.60569	-0.009	-0.043	-1	PvD	PTPRQ
10545	AMEX60DD051464	-0.711388	0.716587	-0.1	-0.149	-1	PvD	PLEKHG5
10546	AMEX60DD013907	-0.71161	-0.739497	-0.055	-0.043	-1	PvD	ANO8
10547	AMEX60DD039819	-0.71162	0.585348	-0.136	-0.181	-1	PvD	MTFR1
10548	AMEX60DD031399	-0.711666	-0.663481	-0.1	-0.085	-1	PvD	CBX2
10549	AMEX60DD042431	-0.712035	-0.553424	-0.036	-0.032	-1	PvD	FCHO2
10550	AMEX60DD017881	-0.712151	0.782102	-0.018	-0.021	-1	PvD	LOC108696816 [nr]|CMKLR1 [hs]
10551	AMEX60DD050490	-0.712365	0.705627	-0.027	-0.053	-1	PvD	ANGPTL2
10552	AMEX60DDU001008192	-0.712584	0.804698	-0.036	-0.074	-1	PvD	DOT1L
10553	AMEX60DD009906	-0.71259	-0.568679	-0.182	-0.128	-1	PvD	TMUB2
10554	AMEX60DD050911	-0.712905	-0.526345	-0.073	-0.064	-1	PvD	TRUB2
10555	AMEX60DD044125	-0.713554	-0.846074	-0.082	-0.043	-1	PvD	TBC1D2
10556	AMEX60DD024367	-0.713871	0.689764	-0.036	-0.043	-1	PvD	AMEX60DD024367
10557	AMEX60DD035932	-0.714021	-1.01288	-0.045	-0.021	-1	PvD	EPAS1
10558	AMEX60DD041418	-0.714354	-2.02005	-0.036	-0.011	-1	PvD	LOC112435902 [nr]|ERV3-2 [hs]
10559	AMEX60DD011138	-0.714398	0.650725	-0.127	-0.17	-1	PvD	PELI2
10560	AMEX60DD001501	-0.714621	1.43926	-0.018	-0.043	-1	PvD	LOC115082225 [nr]
10561	AMEX60DD029375	-0.714674	0.554872	-0.155	-0.202	-1	PvD	ANKRD54
10562	AMEX60DD025344	-0.7149	0.676307	-0.045	-0.053	-1	PvD	LOC111947684 [nr]
10563	AMEX60DD055522	-0.714921	-2.99258	-0.027	-0.011	-1	PvD	LOC106705147 [nr]
10564	AMEX60DD034521	-0.714927	-0.513419	-0.155	-0.117	-1	PvD	GNPAT
10565	AMEX60DDU001017520	-0.715031	2.72829	-0.009	-0.032	-1	PvD	EPR50_G00110450 [nr]|GTF2IRD2 [hs]
10566	AMEX60DD032724	-0.715295	-1.11703	-0.045	-0.011	-1	PvD	EPHX2
10567	AMEX60DD026275	-0.715529	0.518172	-0.1	-0.106	-1	PvD	LOC115463231 [nr]|ZNF182 [hs]
10568	AMEX60DD007254	-0.716069	-3.21275	-0.027	-0.011	-1	PvD	AMEX60DD007254
10569	AMEX60DD025378	-0.716386	-0.670387	-0.1	-0.074	-1	PvD	BSCL2
10570	AMEX60DD022684	-0.716591	0.820579	-0.055	-0.085	-1	PvD	LOC111772992 [nr]
10571	AMEX60DD048826	-0.716661	-0.528925	-0.182	-0.138	-1	PvD	UCHL3.L [nr]|UCHL3 [hs]
10572	AMEX60DD009217	-0.717226	0.71052	-0.009	-0.032	-1	PvD	AMPD2
10573	AMEX60DD056810	-0.717456	0.501951	-0.045	-0.053	-1	PvD	LOC115464552 [nr]|ZNF567 [hs]
10574	AMEX60DD001954	-0.718485	0.768709	-0.045	-0.085	-1	PvD	AMEX60DD001954
10575	AMEX60DDU001021830	-0.718518	-0.639718	-0.091	-0.064	-1	PvD	AMEX60DDU001021830
10576	AMEX60DD017547	-0.719139	-0.541044	-0.255	-0.202	-1	PvD	MLYCD
10577	AMEX60DDU001039793	-0.719189	-0.566873	-0.091	-0.053	-1	PvD	AMEX60DDU001039793
10578	AMEX60DD023754	-0.719621	0.508729	-0.036	-0.064	-1	PvD	PDE12
10579	AMEX60DD049508	-0.719727	-0.568768	-0.064	-0.074	-1	PvD	LOC102368067 [nr]|BIRC3 [hs]
10580	AMEX60DD002619	-0.720632	0.650966	-0.018	-0.032	-1	PvD	KCNJ13
10581	AMEX60DD054892	-0.720636	0.691125	-0.109	-0.149	-1	PvD	TSR1 [hs]
10582	AMEX60DD032640	-0.720809	0.942268	-0.036	-0.064	-1	PvD	LOC115088215 [nr]
10583	AMEX60DD026784	-0.72088	0.517356	-0.127	-0.181	-1	PvD	PEX5
10584	AMEX60DD043262	-0.721139	1.76645	-0.009	-0.021	-1	PvD	AMEX60DD043262
10585	AMEX60DD051094	-0.721294	-0.509961	-0.164	-0.138	-1	PvD	PLOD1
10586	AMEX60DD007620	-0.721344	0.823597	-0.064	-0.106	-1	PvD	PAWR
10587	AMEX60DD047486	-0.721376	0.682176	-0.018	-0.021	-1	PvD	ROBO2 [nr]
10588	AMEX60DD054042	-0.721567	0.988597	-0.055	-0.096	-1	PvD	AB205_0030460 [nr]
10589	AMEX60DD049841	-0.721589	1.1962	-0.027	-0.032	-1	PvD	LOC102455075 [nr]|ARRB1 [hs]
10590	AMEX60DD052010	-0.721865	-0.593642	-0.091	-0.064	-1	PvD	GHITM
10591	AMEX60DD027748	-0.721902	0.893678	-0.018	-0.043	-1	PvD	ARHGEF37
10592	AMEX60DD026289	-0.722374	0.596018	-0.036	-0.064	-1	PvD	LOC115395558 [nr]|LOC340211 [hs]
10593	AMEX60DD033177	-0.72258	2.4056	-0.009	-0.043	-1	PvD	MYCN
10594	AMEX60DD027159	-0.723132	0.78735	-0.073	-0.096	-1	PvD	TRIB3 [nr]|TRIB2 [hs]
10595	AMEX60DD056450	-0.723181	1.2894	-0.027	-0.053	-1	PvD	LOC104287732 [nr]|ZNF268 [hs]
10596	AMEX60DD019858	-0.723484	0.544003	-0.109	-0.16	-1	PvD	RNF220
10597	AMEX60DD049221	-0.723489	0.819819	-0.018	-0.043	-1	PvD	RFC3
10598	AMEX60DD012432	-0.723708	-0.617058	-0.127	-0.085	-1	PvD	LOC114803231 [nr]|ZNF583 [hs]
10599	AMEX60DD023859	-0.724293	-0.565324	-0.155	-0.128	-1	PvD	ACOX2
10600	AMEX60DD052997	-0.724526	-0.699487	-0.1	-0.074	-1	PvD	LOC109287574 [nr]|CNNM2 [hs]
10601	AMEX60DD008577	-0.724616	-0.612452	-0.173	-0.16	-1	PvD	CEPT1
10602	AMEX60DD035086	-0.724657	2.42948	-0.009	-0.011	-1	PvD	FBLN7
10603	AMEX60DD021552	-0.724955	-0.93059	-0.055	-0.021	-1	PvD	AMEX60DD021552
10604	AMEX60DD011771	-0.725021	0.688722	-0.036	-0.053	-1	PvD	LYG2 [hs]
10605	AMEX60DD026765	-0.725099	-0.967674	-0.036	-0.021	-1	PvD	EMG1 [nr]
10606	AMEX60DD054393	-0.725522	0.795246	-0.027	-0.053	-1	PvD	AMEX60DD054393
10607	AMEX60DD033986	-0.725614	0.525981	-0.173	-0.223	-1	PvD	HACE1.L [nr]|HACE1 [hs]
10608	AMEX60DD033680	-0.726074	0.715616	-0.045	-0.053	-1	PvD	ELOVL4
10609	AMEX60DD018354	-0.726443	0.574824	-0.064	-0.106	-1	PvD	MYOC
10610	AMEX60DD028102	-0.726703	-0.844004	-0.118	-0.074	-1	PvD	DNAJA4
10611	AMEX60DD027913	-0.726861	0.623009	-0.045	-0.064	-1	PvD	CDC23
10612	AMEX60DD025225	-0.727359	-1.55382	-0.055	-0.011	-1	PvD	MUS81
10613	AMEX60DD037088	-0.727499	-0.836036	-0.091	-0.053	-1	PvD	COX7B.L [nr]|COX7B [hs]
10614	AMEX60DD050265	-0.728534	-1.21139	-0.036	-0.021	-1	PvD	CFAP157
10615	AMEX60DD003517	-0.728739	1.73101	-0.009	-0.021	-1	PvD	ADAMTS17
10616	AMEX60DD052533	-0.72927	1.25031	-0.045	-0.074	-1	PvD	AMEX60DD052533
10617	AMEX60DD029180	-0.729912	-0.616092	-0.136	-0.085	-1	PvD	POLR3H
10618	AMEX60DD012459	-0.730084	2.33748	-0.009	-0.043	-1	PvD	AMEX60DD012459
10619	AMEX60DD023282	-0.730371	0.503436	-0.073	-0.117	-1	PvD	AMEX60DD023282
10620	AMEX60DD036656	-0.730693	0.785876	-0.055	-0.085	-1	PvD	LOC114789635 [nr]|ZNF850 [hs]
10621	AMEX60DD035500	-0.730712	-0.572855	-0.073	-0.053	-1	PvD	AMEX60DD035500
10622	AMEX60DD027505	-0.731012	0.672312	-0.1	-0.138	-1	PvD	ACOT8
10623	AMEX60DD052494	-0.731013	-0.56742	-0.145	-0.096	-1	PvD	UBE2D1 [nr]
10624	AMEX60DD014351	-0.731135	0.752978	-0.073	-0.106	-1	PvD	HMG20B
10625	AMEX60DD008180	-0.731695	0.543659	-0.118	-0.138	-1	PvD	MDM2
10626	AMEX60DD025868	-0.732763	-0.554131	-0.218	-0.16	-1	PvD	TECPR1
10627	AMEX60DD022573	-0.732801	0.945013	-0.036	-0.074	-1	PvD	ACAD11
10628	AMEX60DD043255	-0.732889	-1.15607	-0.018	-0.011	-1	PvD	LOC111922776 [nr]
10629	AMEX60DD001229	-0.73308	1.27206	-0.018	-0.043	-1	PvD	FER1L5
10630	AMEX60DD022769	-0.733127	-0.946834	-0.055	-0.043	-1	PvD	AMEX60DD022769
10631	AMEX60DD054970	-0.733447	0.627245	-0.018	-0.032	-1	PvD	LOC115474270 [nr]|CASP8 [hs]
10632	AMEX60DDU001004098	-0.733595	-0.662353	-0.1	-0.064	-1	PvD	VDAC3 [nr]|VDAC1 [hs]
10633	AMEX60DD056319	-0.733705	0.53249	-0.218	-0.277	-1	PvD	PRKAG3 [nr]
10634	AMEX60DD034252	-0.734129	-0.562405	-0.1	-0.085	-1	PvD	AMEX60DD034252
10635	AMEX60DD039029	-0.734194	0.54363	-0.018	-0.021	-1	PvD	LOC115361035 [nr]|MSANTD3 [hs]
10636	AMEX60DD009280	-0.734661	0.519879	-0.136	-0.181	-1	PvD	RIPK3
10637	AMEX60DD004802	-0.735131	0.542103	-0.182	-0.213	-1	PvD	DR999_PMT17570 [nr]|RNF141 [hs]
10638	AMEX60DD044660	-0.73574	0.50325	-0.155	-0.191	-1	PvD	TET2
10639	AMEX60DD005084	-0.735796	0.509774	-0.118	-0.138	-1	PvD	NAT10
10640	AMEX60DD011301	-0.735897	-1.93619	-0.045	-0.011	-1	PvD	TSHR
10641	AMEX60DD032416	-0.736346	0.923639	-0.018	-0.043	-1	PvD	LOC109916227 [nr]|KCTD1 [hs]
10642	AMEX60DD008116	-0.736372	-2.01991	-0.064	-0.011	-1	PvD	XXYLT1.S [nr]|XXYLT1 [hs]
10643	AMEX60DD040421	-0.736429	-0.585931	-0.155	-0.128	-1	PvD	TBC1D31
10644	AMEX60DD029055	-0.736555	0.703877	-0.064	-0.074	-1	PvD	PROB1 [nr]
10645	AMEX60DD024559	-0.737491	-0.525952	-0.082	-0.074	-1	PvD	SNRPA [nr]
10646	AMEX60DD025916	-0.738184	0.705059	-0.091	-0.138	-1	PvD	RPL15
10647	AMEX60DD026430	-0.738493	-1.11893	-0.055	-0.021	-1	PvD	LOC102561650 [nr]
10648	AMEX60DD047218	-0.739606	-1.8742	-0.018	-0.011	-1	PvD	SIM2
10649	AMEX60DD010968	-0.740055	2.41322	-0.009	-0.043	-1	PvD	CD1C [hs]
10650	AMEX60DD046899	-0.740296	-0.538198	-0.036	-0.011	-1	PvD	CFAP44.L [nr]|CFAP44 [hs]
10651	AMEX60DD023465	-0.740717	1.05619	-0.018	-0.021	-1	PvD	SLC6A6
10652	AMEX60DD055968	-0.740783	0.510989	-0.118	-0.17	-1	PvD	RAB3GAP1
10653	AMEX60DDU001018136	-0.740799	0.884129	-0.036	-0.064	-1	PvD	AMEX60DDU001018136
10654	AMEX60DDU001019483	-0.740995	-0.804061	-0.036	-0.021	-1	PvD	AMEX60DDU001019483
10655	AMEX60DD032145	-0.741095	-0.75134	-0.082	-0.043	-1	PvD	DCAF15
10656	AMEX60DD039715	-0.741571	-0.714437	-0.136	-0.096	-1	PvD	MRPL15
10657	AMEX60DD011152	-0.741694	0.536812	-0.009	-0.032	-1	PvD	AMEX60DD011152
10658	AMEX60DD002099	-0.7417	-1.02215	-0.073	-0.043	-1	PvD	PARL
10659	AMEX60DD006911	-0.742357	0.799131	-0.027	-0.032	-1	PvD	WNT-5B [nr]|WNT5B [hs]
10660	AMEX60DD035638	-0.742446	-0.575124	-0.173	-0.117	-1	PvD	UGP2
10661	AMEX60DD023968	-0.742884	-1.93416	-0.009	-0.011	-1	PvD	AMEX60DD023968
10662	AMEX60DD000412	-0.743347	-0.65612	-0.136	-0.096	-1	PvD	CRKL
10663	AMEX60DD033388	-0.743838	0.57941	-0.027	-0.032	-1	PvD	AMEX60DD033388
10664	AMEX60DD005321	-0.743841	-0.506915	-0.227	-0.181	-1	PvD	PSMC3
10665	AMEX60DDU001031857	-0.744406	-2.21811	-0.027	-0.011	-1	PvD	ZFP91
10666	AMEX60DD050348	-0.744502	0.525745	-0.064	-0.085	-1	PvD	LOC115097264 [nr]|TOR1B [hs]
10667	AMEX60DD013190	-0.744581	-0.662473	-0.091	-0.053	-1	PvD	LOC115078125 [nr]|NXPE3 [hs]
10668	AMEX60DD049862	-0.744794	-2.29999	-0.036	-0.011	-1	PvD	CLPB
10669	AMEX60DDU001000798	-0.744903	-2.20338	-0.027	-0.011	-1	PvD	AMEX60DDU001000798
10670	AMEX60DD039807	-0.744944	-0.831738	-0.036	-0.021	-1	PvD	TTPA [hs]
10671	AMEX60DD034942	-0.745139	-0.683286	-0.091	-0.074	-1	PvD	LOC101945432 [nr]
10672	AMEX60DD033857	-0.74519	0.877621	-0.036	-0.053	-1	PvD	CHK1 [nr]
10673	AMEX60DD022848	-0.74525	0.559354	-0.036	-0.064	-1	PvD	LOC115094016 [nr]|POLR1D [hs]
10674	AMEX60DD014343	-0.745465	0.574432	-0.136	-0.17	-1	PvD	CACTIN
10675	AMEX60DD056196	-0.746121	-0.570048	-0.182	-0.128	-1	PvD	LOC104309823 [nr]|CYP27C1 [hs]
10676	AMEX60DD050434	-0.746157	0.733576	-0.064	-0.106	-1	PvD	AAES_10130 [nr]|GTF3C4 [hs]
10677	AMEX60DD011846	-0.746386	-0.617743	-0.082	-0.053	-1	PvD	AMEX60DD011846
10678	AMEX60DD039761	-0.746685	0.610031	-0.109	-0.16	-1	PvD	UBXN2B
10679	AMEX60DD051716	-0.746795	1.08173	-0.027	-0.043	-1	PvD	LOC110149520 [nr]|P4HA1 [hs]
10680	AMEX60DD002235	-0.747188	-1.01445	-0.055	-0.032	-1	PvD	FARP2
10681	AMEX60DD040608	-0.747504	0.60281	-0.145	-0.191	-1	PvD	PTP4A3
10682	AMEX60DD026282	-0.747924	-0.86671	-0.045	-0.032	-1	PvD	LOC115083836 [nr]|ZFP1 [hs]
10683	AMEX60DD041611	-0.747981	1.96182	-0.009	-0.043	-1	PvD	TPGS2
10684	AMEX60DD045268	-0.748003	-0.62381	-0.073	-0.043	-1	PvD	AMEX60DD045268
10685	AMEX60DD050619	-0.748136	-0.515564	-0.155	-0.138	-1	PvD	PHF19
10686	AMEX60DD048402	-0.748489	-0.558798	-0.064	-0.053	-1	PvD	PCYT1B
10687	AMEX60DD003969	-0.748541	-0.56169	-0.045	-0.043	-1	PvD	PPCDC
10688	AMEX60DD030823	-0.74891	0.540343	-0.173	-0.223	-1	PvD	UBALD2
10689	AMEX60DD002844	-0.749223	1.91066	-0.009	-0.043	-1	PvD	CUNH8ORF58 [nr]
10690	AMEX60DD041973	-0.749364	-0.533258	-0.045	-0.043	-1	PvD	C7
10691	AMEX60DD014470	-0.749851	-0.821313	-0.1	-0.064	-1	PvD	AMEX60DD014470
10692	AMEX60DD048996	-0.750047	2.25471	-0.009	-0.043	-1	PvD	AMEX60DD048996
10693	AMEX60DD023027	-0.750056	-1.02254	-0.018	-0.021	-1	PvD	GM13212 [nr]
10694	AMEX60DD007884	-0.750368	0.777444	-0.045	-0.074	-1	PvD	CPT1B [nr]|CHKB-CPT1B [hs]
10695	AMEX60DD040602	-0.750381	0.822911	-0.064	-0.096	-1	PvD	DENND3
10696	AMEX60DD051324	-0.750743	-1.91649	-0.009	-0.011	-1	PvD	LOC104041225 [nr]|PRKCZ [hs]
10697	AMEX60DD009565	-0.751034	0.598855	-0.109	-0.128	-1	PvD	EMC9
10698	AMEX60DD002746	-0.751079	0.913003	-0.055	-0.074	-1	PvD	SPSB4
10699	AMEX60DD026682	-0.751441	2.57439	-0.009	-0.032	-1	PvD	LOC115457446 [nr]|A2M [hs]
10700	AMEX60DD012200	-0.752277	0.564713	-0.073	-0.117	-1	PvD	NUBPL
10701	AMEX60DD044309	-0.752632	-0.538417	-0.218	-0.17	-1	PvD	EPR50_G00163500 [nr]|PIGY [hs]
10702	AMEX60DD006186	-0.753252	1.64344	-0.018	-0.043	-1	PvD	DR999_PMT03316 [nr]|HMGCL [hs]
10703	AMEX60DD015592	-0.753475	2.3356	-0.009	-0.043	-1	PvD	LOC115088534 [nr]|HARBI1 [hs]
10704	AMEX60DD051200	-0.753483	1.13543	-0.036	-0.053	-1	PvD	AMEX60DD051200
10705	AMEX60DD054064	-0.753486	1.28425	-0.018	-0.043	-1	PvD	RPAIN
10706	AMEX60DD041103	-0.753547	-3.00439	-0.027	-0.011	-1	PvD	AMEX60DD041103
10707	AMEX60DD053361	-0.754047	-0.896603	-0.027	-0.021	-1	PvD	AMEX60DD053361
10708	AMEX60DD003213	-0.754073	0.680776	-0.082	-0.128	-1	PvD	MB21D2
10709	AMEX60DD038790	-0.754132	-2.29034	-0.036	-0.011	-1	PvD	CTNND2
10710	AMEX60DD022870	-0.754147	0.787887	-0.045	-0.064	-1	PvD	CMC4 [nr]
10711	AMEX60DD007440	-0.754331	-0.823229	-0.036	-0.021	-1	PvD	WDR3 [nr]
10712	AMEX60DD047799	-0.754407	2.10363	-0.009	-0.053	-1	PvD	CRACDL
10713	AMEX60DD031544	-0.754587	1.23175	-0.018	-0.043	-1	PvD	PRDM9 [nr]|ZNF568 [hs]
10714	AMEX60DD000435	-0.754627	-1.13601	-0.027	-0.021	-1	PvD	AMEX60DD000435
10715	AMEX60DD039831	-0.754651	0.645233	-0.036	-0.043	-1	PvD	RPL9
10716	AMEX60DD023211	-0.755126	0.796018	-0.073	-0.106	-1	PvD	LOC115091159 [nr]
10717	AMEX60DD007337	-0.755148	0.775551	-0.073	-0.096	-1	PvD	FAM216B
10718	AMEX60DD050307	-0.75534	0.78437	-0.064	-0.106	-1	PvD	SPOUT1 [nr]
10719	AMEX60DD015030	-0.756034	1.34046	-0.018	-0.043	-1	PvD	AMEX60DD015030
10720	AMEX60DD004288	-0.756614	0.811736	-0.064	-0.106	-1	PvD	LOC103606416 [nr]|ABHD17C [hs]
10721	AMEX60DD022818	-0.757717	0.629091	-0.073	-0.085	-1	PvD	PLEKHA8
10722	AMEX60DD035965	-0.757756	-0.62979	-0.027	-0.032	-1	PvD	PLEKHH2 [nr]
10723	AMEX60DDU001009649	-0.758672	-0.508243	-0.118	-0.085	-1	PvD	AMEX60DDU001009649
10724	AMEX60DD053027	-0.758713	-2.22322	-0.045	-0.011	-1	PvD	COL17A1
10725	AMEX60DD030861	-0.758778	-0.672699	-0.064	-0.032	-1	PvD	GALK1
10726	AMEX60DD030599	-0.759099	-0.939063	-0.036	-0.011	-1	PvD	PIRT
10727	AMEX60DD015810	-0.759508	0.565238	-0.073	-0.117	-1	PvD	LOC115080455 [nr]|ZNF398 [hs]
10728	AMEX60DD024320	-0.759524	-0.580988	-0.073	-0.043	-1	PvD	LOC102352903 [nr]|ZFP36L1 [hs]
10729	AMEX60DD000598	-0.761453	0.583538	-0.1	-0.117	-1	PvD	HIP1R
10730	AMEX60DD031071	-0.761909	1.04641	-0.027	-0.053	-1	PvD	AMEX60DD031071
10731	AMEX60DD009712	-0.761972	0.964489	-0.045	-0.074	-1	PvD	MAPT
10732	AMEX60DD021822	-0.76201	-0.650537	-0.082	-0.074	-1	PvD	DR999_PMT04780 [nr]|MTPAP [hs]
10733	AMEX60DD024895	-0.762175	-0.557014	-0.1	-0.085	-1	PvD	EML2
10734	AMEX60DD015795	-0.762182	0.626632	-0.1	-0.149	-1	PvD	LOC115080461 [nr]|ZNF12 [hs]
10735	AMEX60DD052606	-0.762763	0.579044	-0.027	-0.021	-1	PvD	AMEX60DD052606
10736	AMEX60DD011057	-0.763193	-0.634915	-0.145	-0.106	-1	PvD	CDCA4
10737	AMEX60DD038405	-0.763234	0.949572	-0.045	-0.074	-1	PvD	LOC102448323 [nr]|NNMT [hs]
10738	AMEX60DD022839	-0.763828	2.23013	-0.009	-0.043	-1	PvD	NSDHL
10739	AMEX60DDU001000351	-0.764268	-1.01816	-0.064	-0.032	-1	PvD	LOC115458276 [nr]|LTBR [hs]
10740	AMEX60DD051775	-0.764624	-0.591525	-0.082	-0.053	-1	PvD	LOC115655341 [nr]
10741	AMEX60DD015825	-0.76465	0.787358	-0.055	-0.096	-1	PvD	TIPRL
10742	AMEX60DD036971	-0.764741	0.537103	-0.091	-0.128	-1	PvD	LOC115474338 [nr]|HSF2 [hs]
10743	AMEX60DD026125	-0.765062	-0.53312	-0.036	-0.011	-1	PvD	AURKB
10744	AMEX60DD012146	-0.765537	-2.25494	-0.045	-0.011	-1	PvD	MEIS2
10745	AMEX60DDU001028952	-0.765722	2.59692	-0.009	-0.021	-1	PvD	UNC119B
10746	AMEX60DD000777	-0.765744	-2.02318	-0.045	-0.011	-1	PvD	MVK
10747	AMEX60DD051544	-0.766075	0.562767	-0.155	-0.202	-1	PvD	MICOS10
10748	AMEX60DD020934	-0.766309	-2.11142	-0.036	-0.011	-1	PvD	AMEX60DD020934
10749	AMEX60DD036493	-0.767015	-1.22631	-0.064	-0.032	-1	PvD	LLAP_545 [nr]|MAD2L1BP [hs]
10750	AMEX60DD022985	-0.76703	0.790486	-0.036	-0.032	-1	PvD	LOC114789697 [nr]
10751	AMEX60DD039260	-0.767061	1.56948	-0.009	-0.043	-1	PvD	RAB12 [nr]
10752	AMEX60DD011910	-0.767273	-1.82157	-0.027	-0.011	-1	PvD	OIP5
10753	AMEX60DD012089	-0.76735	-0.656999	-0.118	-0.085	-1	PvD	DPF3
10754	AMEX60DD000005	-0.767364	1.17897	-0.027	-0.043	-1	PvD	AMEX60DD000005
10755	AMEX60DD021558	-0.767368	-0.515021	-0.173	-0.149	-1	PvD	SEC22C
10756	AMEX60DD015723	-0.76753	0.764962	-0.073	-0.106	-1	PvD	ISG20L2
10757	AMEX60DD025169	-0.767568	0.530278	-0.073	-0.096	-1	PvD	ZNHIT2
10758	AMEX60DD000556	-0.767809	-1.83443	-0.018	-0.011	-1	PvD	AMEX60DD000556
10759	AMEX60DD038396	-0.76841	-0.529142	-0.155	-0.138	-1	PvD	WRNIP1 [nr]
10760	AMEX60DD016338	-0.768902	0.659112	-0.027	-0.053	-1	PvD	LOC108697800 [nr]
10761	AMEX60DD054049	-0.76902	0.519493	-0.136	-0.17	-1	PvD	TNFAIP1 [nr]
10762	AMEX60DD015140	-0.769123	-0.777618	-0.045	-0.043	-1	PvD	LOC112547415 [nr]|LIX1L [hs]
10763	AMEX60DDU001002166	-0.769135	-0.690208	-0.055	-0.032	-1	PvD	POLA1 [hs]
10764	AMEX60DD041517	-0.769911	-0.839373	-0.091	-0.053	-1	PvD	FANCG
10765	AMEX60DD005617	-0.770397	-0.681148	-0.091	-0.064	-1	PvD	TMEM222
10766	AMEX60DD043539	-0.77044	1.726	-0.009	-0.021	-1	PvD	HPSE
10767	AMEX60DD049907	-0.770603	-0.709206	-0.073	-0.053	-1	PvD	RRM1 [hs]
10768	AMEX60DD038071	-0.770912	0.617469	-0.091	-0.128	-1	PvD	LOC104527235 [nr]|ELMO1 [hs]
10769	AMEX60DD017563	-0.771027	-0.890856	-0.082	-0.053	-1	PvD	LOC103345346 [nr]
10770	AMEX60DD039808	-0.771812	-0.647399	-0.164	-0.117	-1	PvD	YTHDF3 [nr]|YTHDF2 [hs]
10771	AMEX60DD020862	-0.772102	0.578986	-0.1	-0.138	-1	PvD	AMEX60DD020862
10772	AMEX60DD053147	-0.773113	0.682323	-0.082	-0.106	-1	PvD	VTI1A
10773	AMEX60DD037908	-0.773165	1.1221	-0.027	-0.053	-1	PvD	VOPP1
10774	AMEX60DD050245	-0.773757	0.711795	-0.036	-0.064	-1	PvD	PIP5KL1
10775	AMEX60DDU001001925	-0.773895	2.31907	-0.009	-0.011	-1	PvD	AMEX60DDU001001925
10776	AMEX60DD033580	-0.774	0.836296	-0.036	-0.053	-1	PvD	DR999_PMT03998 [nr]|OGFRL1 [hs]
10777	AMEX60DD020819	-0.774015	-0.709176	-0.064	-0.043	-1	PvD	AMEX60DD020819
10778	AMEX60DD050125	-0.775267	0.854063	-0.018	-0.043	-1	PvD	LOC102932778 [nr]|ZNF420 [hs]
10779	AMEX60DD036582	-0.775791	-0.614236	-0.136	-0.117	-1	PvD	L345_15541 [nr]
10780	AMEX60DD003617	-0.775814	0.505244	-0.136	-0.191	-1	PvD	BLOC1S6
10781	AMEX60DD004416	-0.775832	0.824143	-0.018	-0.043	-1	PvD	GATD1
10782	AMEX60DD038886	-0.775941	0.833299	-0.027	-0.043	-1	PvD	AMEX60DD038886
10783	AMEX60DDU001018736	-0.776141	0.588779	-0.018	-0.011	-1	PvD	LOC101350216 [nr]|ZNF300 [hs]
10784	AMEX60DD024999	-0.7763	-0.563747	-0.118	-0.074	-1	PvD	LRFN4 [nr]|LRFN5 [hs]
10785	AMEX60DD003984	-0.776304	0.645705	-0.091	-0.117	-1	PvD	FAM219B
10786	AMEX60DD022803	-0.776607	0.744554	-0.009	-0.032	-1	PvD	AMEX60DD022803
10787	AMEX60DD005874	-0.777053	0.933936	-0.027	-0.053	-1	PvD	ASZ78_001691 [nr]|TXNDC16 [hs]
10788	AMEX60DD044494	-0.777426	-1.11762	-0.045	-0.011	-1	PvD	CAAP1
10789	AMEX60DD037314	-0.777519	1.1628	-0.027	-0.053	-1	PvD	AMEX60DD037314
10790	AMEX60DD001269	-0.777695	0.602587	-0.091	-0.138	-1	PvD	TMEM150A
10791	AMEX60DD031395	-0.777712	-0.702902	-0.064	-0.043	-1	PvD	CBX8 [nr]
10792	AMEX60DD021393	-0.777789	0.518568	-0.073	-0.085	-1	PvD	MYD88
10793	AMEX60DD034594	-0.778017	-1.00129	-0.064	-0.053	-1	PvD	AMEX60DD034594
10794	AMEX60DD000510	-0.778161	1.04674	-0.018	-0.032	-1	PvD	AMEX60DD000510
10795	AMEX60DD017109	-0.77978	-0.84063	-0.045	-0.032	-1	PvD	AMEX60DD017109
10796	AMEX60DD022948	-0.780267	0.68632	-0.018	-0.021	-1	PvD	Y1Q_0007394 [nr]
10797	AMEX60DD009548	-0.780311	0.510857	-0.055	-0.085	-1	PvD	LOC102355635 [nr]|CHMP4A [hs]
10798	AMEX60DD054050	-0.780406	1.13075	-0.036	-0.064	-1	PvD	SGSM2
10799	AMEX60DD024188	-0.780432	-0.57378	-0.045	-0.043	-1	PvD	LOC115090486 [nr]|SLC38A3 [hs]
10800	AMEX60DD012198	-0.780436	-0.745982	-0.064	-0.032	-1	PvD	LOC109378074 [nr]|HEATR5A [hs]
10801	AMEX60DD030501	-0.781323	-0.849663	-0.073	-0.043	-1	PvD	AMEX60DD030501
10802	AMEX60DD044185	-0.781847	-0.712431	-0.1	-0.064	-1	PvD	AP1AR
10803	AMEX60DD026143	-0.782853	0.621755	-0.064	-0.074	-1	PvD	LOC102942499 [nr]|ZSCAN2 [hs]
10804	AMEX60DD005922	-0.782925	0.514374	-0.027	-0.043	-1	PvD	COL8A2
10805	AMEX60DD005632	-0.782945	0.684399	-0.036	-0.032	-1	PvD	AMEX60DD005632
10806	AMEX60DD024026	-0.783265	-0.750811	-0.036	-0.032	-1	PvD	LOC112547415 [nr]
10807	AMEX60DD028682	-0.783377	-0.683403	-0.136	-0.096	-1	PvD	MANBAL
10808	AMEX60DD027443	-0.783527	-0.746757	-0.045	-0.021	-1	PvD	CEBPB [nr]
10809	AMEX60DD016883	-0.783554	0.561155	-0.1	-0.149	-1	PvD	LOC100617989 [nr]|LC27 [hs]
10810	AMEX60DDU001009694	-0.783719	0.585372	-0.045	-0.064	-1	PvD	TMEM131
10811	AMEX60DD022148	-0.783952	-0.699843	-0.082	-0.053	-1	PvD	CROT [nr]
10812	AMEX60DD036725	-0.784189	0.893321	-0.018	-0.043	-1	PvD	LOC103281476 [nr]|ZNF569 [hs]
10813	AMEX60DDU001005884	-0.784191	-0.696868	-0.091	-0.064	-1	PvD	LOC115086945 [nr]|PRORSD1P [hs]
10814	AMEX60DD017372	-0.784796	1.78739	-0.009	-0.021	-1	PvD	AMEX60DD017372
10815	AMEX60DD054314	-0.785212	0.558524	-0.1	-0.149	-1	PvD	SUMF2
10816	AMEX60DD048527	-0.785437	0.556912	-0.1	-0.149	-1	PvD	MSL3
10817	AMEX60DD003995	-0.785552	-1.17063	-0.055	-0.032	-1	PvD	AMEX60DD003995
10818	AMEX60DD000841	-0.785595	0.821347	-0.018	-0.032	-1	PvD	GRK3
10819	AMEX60DD006234	-0.786231	-0.730991	-0.136	-0.096	-1	PvD	LOC104542780 [nr]|CACNA2D1 [hs]
10820	AMEX60DD048350	-0.786336	-0.600229	-0.118	-0.074	-1	PvD	LOC115080644 [nr]|ZNF583 [hs]
10821	AMEX60DD015443	-0.786538	0.525997	-0.118	-0.149	-1	PvD	JOSD2
10822	AMEX60DD015076	-0.786598	2.15856	-0.009	-0.043	-1	PvD	AMEX60DD015076
10823	AMEX60DDU001034788	-0.786739	-0.817611	-0.045	-0.021	-1	PvD	OSBPL10
10824	AMEX60DD005921	-0.787515	2.58527	-0.009	-0.032	-1	PvD	AMEX60DD005921
10825	AMEX60DDU001033893	-0.787649	1.17211	-0.018	-0.032	-1	PvD	LOC108892972 [nr]|LC27 [hs]
10826	AMEX60DDU001007369	-0.787664	2.03142	-0.009	-0.021	-1	PvD	LOC111947635 [nr]
10827	AMEX60DD034615	-0.787799	2.39096	-0.009	-0.043	-1	PvD	VIT
10828	AMEX60DD022246	-0.789337	0.526927	-0.118	-0.138	-1	PvD	SAMD9L
10829	AMEX60DD052827	-0.789534	1.28628	-0.009	-0.021	-1	PvD	AMEX60DD052827
10830	AMEX60DD051224	-0.789544	0.508295	-0.136	-0.17	-1	PvD	C15H1ORF159 [nr]|C1ORF159 [hs]
10831	AMEX60DD036628	-0.789658	0.666586	-0.018	-0.021	-1	PvD	LOC103281413 [nr]
10832	AMEX60DD003766	-0.789711	0.707524	-0.027	-0.043	-1	PvD	GALK2
10833	AMEX60DD021140	-0.789722	-1.09524	-0.064	-0.032	-1	PvD	LOC115463464 [nr]|ARHGEF3 [hs]
10834	AMEX60DD052091	-0.789929	0.634677	-0.009	-0.032	-1	PvD	WNT4
10835	AMEX60DD007834	-0.790104	1.19443	-0.027	-0.043	-1	PvD	DNAH3 [hs]
10836	AMEX60DD051522	-0.790203	0.520938	-0.018	-0.032	-1	PvD	E1301_TTI003913 [nr]
10837	AMEX60DD015549	-0.790242	0.580326	-0.064	-0.085	-1	PvD	EXOSC6.L [nr]
10838	AMEX60DD001303	-0.790304	-2.75335	-0.027	-0.011	-1	PvD	LOC102350047 [nr]|SEC24C [hs]
10839	AMEX60DD045328	-0.790627	0.530251	-0.027	-0.032	-1	PvD	LOC115092775 [nr]|ADAM9 [hs]
10840	AMEX60DD026334	-0.790711	-0.746702	-0.091	-0.053	-1	PvD	LOC102941811 [nr]|ZNF583 [hs]
10841	AMEX60DD040132	-0.790832	0.531753	-0.118	-0.16	-1	PvD	LOC113837993 [nr]
10842	AMEX60DD032535	-0.791456	0.683813	-0.1	-0.138	-1	PvD	ZNF512
10843	AMEX60DD046405	-0.791967	0.571439	-0.118	-0.149	-1	PvD	LOC115461237 [nr]|RNF145 [hs]
10844	AMEX60DDU001006694	-0.792336	0.548271	-0.073	-0.096	-1	PvD	LOC104036727 [nr]|TRPS1 [hs]
10845	AMEX60DD004410	-0.792799	0.507579	-0.045	-0.064	-1	PvD	LOC115388170 [nr]|TMEM80 [hs]
10846	AMEX60DD000072	-0.792851	0.52741	-0.036	-0.064	-1	PvD	RAN [nr]
10847	AMEX60DD000620	-0.793646	-0.772088	-0.073	-0.043	-1	PvD	LRRC43
10848	AMEX60DD040000	-0.793936	0.582101	-0.055	-0.085	-1	PvD	IMPA1
10849	AMEX60DD041371	-0.794356	-0.746276	-0.064	-0.032	-1	PvD	LOC115083627 [nr]|ZNF84 [hs]
10850	AMEX60DD030120	-0.794981	2.41527	-0.009	-0.043	-1	PvD	SMIM3 [nr]
10851	AMEX60DD036545	-0.79505	-1.08067	-0.064	-0.032	-1	PvD	LOC113433351 [nr]|PACS1 [hs]
10852	AMEX60DD022821	-0.795207	2.15093	-0.009	-0.043	-1	PvD	WIPF3 [nr]
10853	AMEX60DD026781	-0.796627	-0.839934	-0.027	-0.011	-1	PvD	LOC102346521 [nr]|SLC25A36 [hs]
10854	AMEX60DDU001031828	-0.796657	-0.59232	-0.091	-0.064	-1	PvD	LOC114595149 [nr]
10855	AMEX60DD055009	-0.796675	-1.31682	-0.045	-0.011	-1	PvD	WDR3 [nr]|LOC340211 [hs]
10856	AMEX60DD016330	-0.797145	1.74919	-0.009	-0.021	-1	PvD	NTF4 [nr]|BDNF [hs]
10857	AMEX60DD042983	-0.797186	0.682005	-0.036	-0.064	-1	PvD	CKS2
10858	AMEX60DD045418	-0.797658	0.697511	-0.073	-0.106	-1	PvD	CYP4V2 [hs]
10859	AMEX60DD047049	-0.797981	-0.883644	-0.018	-0.011	-1	PvD	LOC102358808 [nr]
10860	AMEX60DD012420	-0.798016	-0.855513	-0.045	-0.032	-1	PvD	LOC115271527 [nr]|ZFP1 [hs]
10861	AMEX60DD015039	-0.79811	-0.745754	-0.073	-0.043	-1	PvD	RPP21
10862	AMEX60DD050881	-0.799079	0.815172	-0.027	-0.043	-1	PvD	AMEX60DD050881
10863	AMEX60DD002714	-0.799985	-0.577985	-0.064	-0.043	-1	PvD	WDR33
10864	AMEX60DD054713	-0.800998	1.02292	-0.018	-0.043	-1	PvD	LOC115096750 [nr]|SLC47A1 [hs]
10865	AMEX60DD020201	-0.801111	0.595238	-0.036	-0.064	-1	PvD	ZNF300 [nr]|ZNF268 [hs]
10866	AMEX60DD025167	-0.801263	-0.676809	-0.091	-0.064	-1	PvD	AMEX60DD025167
10867	AMEX60DD023953	-0.802258	0.608945	-0.018	-0.021	-1	PvD	TREX1 [nr]|TREX2 [hs]
10868	AMEX60DD017060	-0.802701	-1.90177	-0.045	-0.011	-1	PvD	IPO11
10869	AMEX60DD026257	-0.802734	-0.514361	-0.182	-0.138	-1	PvD	AB205_0110090 [nr]|ZNF83 [hs]
10870	AMEX60DD052486	-0.803094	-2.46514	-0.036	-0.011	-1	PvD	PHYHIPL
10871	AMEX60DD035952	-0.803616	-0.875674	-0.064	-0.032	-1	PvD	PREPL
10872	AMEX60DD000640	-0.804007	0.78675	-0.045	-0.053	-1	PvD	TMEM120B
10873	AMEX60DD010527	-0.804113	0.731118	-0.018	-0.032	-1	PvD	AMEX60DD010527
10874	AMEX60DD003571	-0.804699	2.25347	-0.009	-0.011	-1	PvD	BNC1
10875	AMEX60DD038770	-0.805523	-0.638751	-0.127	-0.096	-1	PvD	ATPSCKMT
10876	AMEX60DD056483	-0.805535	-0.826795	-0.055	-0.032	-1	PvD	LOC108803380 [nr]|LOC90346 [hs]
10877	AMEX60DDU001002005	-0.805562	0.567795	-0.018	-0.043	-1	PvD	DEDD
10878	AMEX60DD011517	-0.805716	0.549035	-0.055	-0.085	-1	PvD	AMEX60DD011517
10879	AMEX60DD026269	-0.805907	0.51199	-0.091	-0.128	-1	PvD	CARHSP1
10880	AMEX60DD040725	-0.806693	1.07957	-0.027	-0.053	-1	PvD	LOC115481121 [nr]|CYHR1 [hs]
10881	AMEX60DDU001002003	-0.807362	-0.58322	-0.045	-0.032	-1	PvD	DEDD
10882	AMEX60DD026964	-0.807385	-0.611557	-0.136	-0.106	-1	PvD	MRGBP
10883	AMEX60DD044912	-0.807723	-1.99165	-0.036	-0.011	-1	PvD	TNIP3
10884	AMEX60DD049379	-0.807767	-1.79352	-0.009	-0.011	-1	PvD	RNF17 [nr]|TDRD4 [hs]
10885	AMEX60DDU001033707	-0.808251	-0.618043	-0.109	-0.085	-1	PvD	AMEX60DDU001033707
10886	AMEX60DD033838	-0.808329	0.650572	-0.082	-0.106	-1	PvD	CCNC [nr]
10887	AMEX60DD029367	-0.808642	0.971164	-0.018	-0.043	-1	PvD	GCAT.S [nr]|GCAT [hs]
10888	AMEX60DD044285	-0.808704	-1.75503	-0.036	-0.011	-1	PvD	TRMT10A
10889	AMEX60DDU001009526	-0.808967	-2.47903	-0.036	-0.011	-1	PvD	ECT2.S [nr]|ECT2 [hs]
10890	AMEX60DD009058	-0.80907	0.79586	-0.055	-0.074	-1	PvD	RBBP5
10891	AMEX60DD055299	-0.809443	-0.820345	-0.091	-0.053	-1	PvD	TFPI
10892	AMEX60DD043608	-0.809907	0.874674	-0.036	-0.053	-1	PvD	LOC115094349 [nr]|ZNF16 [hs]
10893	AMEX60DD027418	-0.810269	-0.670566	-0.036	-0.011	-1	PvD	LOC100336617 [nr]
10894	AMEX60DD051594	-0.810367	-1.75192	-0.055	-0.011	-1	PvD	LOC115456670 [nr]|HES5 [hs]
10895	AMEX60DD044863	-0.810594	-1.78932	-0.036	-0.021	-1	PvD	NUDT6
10896	AMEX60DD026051	-0.811513	0.938061	-0.027	-0.053	-1	PvD	LOC115083988 [nr]
10897	AMEX60DD052655	-0.81184	-0.757508	-0.1	-0.064	-1	PvD	AMEX60DD052655
10898	AMEX60DD036556	-0.811884	-1.75105	-0.036	-0.011	-1	PvD	AMEX60DD036556
10899	AMEX60DD047939	-0.812042	-0.78833	-0.064	-0.053	-1	PvD	LOC100336554 [nr]
10900	AMEX60DD038686	-0.812186	-0.854152	-0.055	-0.032	-1	PvD	MRPL36 [nr]
10901	AMEX60DD020851	-0.81226	0.829349	-0.045	-0.064	-1	PvD	LOC108446691 [nr]|PKD1 [hs]
10902	AMEX60DD014628	-0.812384	1.91951	-0.009	-0.043	-1	PvD	DR999_PMT19944 [nr]|APCS [hs]
10903	AMEX60DDU001029310	-0.812515	-1.43143	-0.027	-0.011	-1	PvD	AMEX60DDU001029310
10904	AMEX60DD006598	-0.813414	0.571373	-0.109	-0.138	-1	PvD	ARMT1
10905	AMEX60DD034459	-0.813469	-0.819745	-0.064	-0.032	-1	PvD	AMEX60DD034459
10906	AMEX60DD053009	-0.813781	-2.10328	-0.036	-0.011	-1	PvD	CALHM2
10907	AMEX60DD031988	-0.814746	0.744404	-0.036	-0.064	-1	PvD	ACP5
10908	AMEX60DD044228	-0.815064	0.593569	-0.036	-0.064	-1	PvD	USP53
10909	AMEX60DD052229	-0.815916	-1.80259	-0.018	-0.011	-1	PvD	AMEX60DD052229
10910	AMEX60DD002950	-0.816293	0.8951	-0.036	-0.064	-1	PvD	SFRP1
10911	AMEX60DD007841	-0.816561	-0.511094	-0.164	-0.117	-1	PvD	TMPO
10912	AMEX60DD020569	-0.816665	-0.792585	-0.036	-0.011	-1	PvD	LOC115084013 [nr]
10913	AMEX60DD003965	-0.817317	0.657507	-0.027	-0.053	-1	PvD	AMEX60DD003965
10914	AMEX60DD055306	-0.817614	-0.846672	-0.064	-0.032	-1	PvD	AMEX60DD055306
10915	AMEX60DD044511	-0.817744	2.41749	-0.009	-0.032	-1	PvD	AMEX60DD044511
10916	AMEX60DD050313	-0.817962	-0.643239	-0.091	-0.064	-1	PvD	PARPI_0027062 [nr]|LRRC8A [hs]
10917	AMEX60DD046736	-0.817973	0.82343	-0.036	-0.064	-1	PvD	NPM [nr]
10918	AMEX60DD055192	-0.818158	0.521209	-0.118	-0.138	-1	PvD	HIBCH
10919	AMEX60DD030845	-0.818324	0.552487	-0.073	-0.085	-1	PvD	MRPL38
10920	AMEX60DD054868	-0.818339	1.84141	-0.009	-0.053	-1	PvD	ALDOC [hs]
10921	AMEX60DD041607	-0.818652	-1.77091	-0.009	-0.011	-1	PvD	LOC115461833 [nr]
10922	AMEX60DD033284	-0.818979	-0.546897	-0.127	-0.085	-1	PvD	ITGB1BP1
10923	AMEX60DD038235	-0.819467	0.681978	-0.018	-0.043	-1	PvD	LOC112117085 [nr]|FIGNL1 [hs]
10924	AMEX60DD004856	-0.81967	-0.699895	-0.018	-0.021	-1	PvD	CYB5R2.S [nr]|CYB5R2 [hs]
10925	AMEX60DD054542	-0.820217	-1.87733	-0.027	-0.011	-1	PvD	CCNB1IP1
10926	AMEX60DDU001000295	-0.820599	2.14521	-0.009	-0.032	-1	PvD	ZCCHC4 [nr]|FLJ23024 [hs]
10927	AMEX60DD055071	-0.820618	-0.552483	-0.191	-0.16	-1	PvD	PLEKHM3
10928	AMEX60DD018686	-0.820706	-0.537691	-0.2	-0.16	-1	PvD	SOAT1.S [nr]|SOAT1 [hs]
10929	AMEX60DD008181	-0.820906	-1.22292	-0.045	-0.011	-1	PvD	SLC35E3
10930	AMEX60DD025727	-0.820926	0.892086	-0.045	-0.074	-1	PvD	AMEX60DD025727
10931	AMEX60DD000122	-0.821073	-2.5821	-0.027	-0.011	-1	PvD	PUS1
10932	AMEX60DD015806	-0.821369	1.00167	-0.036	-0.064	-1	PvD	LOC101944279 [nr]|ZNF777 [hs]
10933	AMEX60DD041617	-0.822051	0.657954	-0.145	-0.16	-1	PvD	KIAA1328
10934	AMEX60DD006397	-0.822162	-1.06282	-0.064	-0.032	-1	PvD	NAPEPLD
10935	AMEX60DD009917	-0.82235	0.889523	-0.027	-0.053	-1	PvD	AMEX60DD009917
10936	AMEX60DD028680	-0.822463	-0.625199	-0.045	-0.021	-1	PvD	PPP1R16B
10937	AMEX60DD025574	-0.822849	1.29298	-0.018	-0.032	-1	PvD	LOC108800438 [nr]|SRPK3 [hs]
10938	AMEX60DD000536	-0.822889	-1.10988	-0.036	-0.021	-1	PvD	AMEX60DD000536
10939	AMEX60DD018175	-0.82308	0.681941	-0.027	-0.043	-1	PvD	HSD17B7
10940	AMEX60DD019579	-0.823236	0.601333	-0.027	-0.032	-1	PvD	CPT2
10941	AMEX60DD012396	-0.823474	-1.96852	-0.045	-0.011	-1	PvD	LOC115094715 [nr]|ZNF467 [hs]
10942	AMEX60DD017933	-0.823694	0.751112	-0.018	-0.032	-1	PvD	AMEX60DD017933
10943	AMEX60DD010806	-0.823957	-0.769038	-0.082	-0.053	-1	PvD	RGL2
10944	AMEX60DD038336	-0.824184	-2.27802	-0.036	-0.011	-1	PvD	LOC101388585 [nr]|EEF1E1 [hs]
10945	AMEX60DD006685	-0.824358	0.510487	-0.064	-0.074	-1	PvD	PLCZ1
10946	AMEX60DD019653	-0.824825	-0.532444	-0.064	-0.053	-1	PvD	LLAP_14162 [nr]|CDKN2C [hs]
10947	AMEX60DD027674	-0.824938	-0.92334	-0.018	-0.011	-1	PvD	AMEX60DD027674
10948	AMEX60DD028979	-0.824982	-0.830658	-0.055	-0.032	-1	PvD	AMEX60DD028979
10949	AMEX60DD020384	-0.825216	-0.588785	-0.082	-0.064	-1	PvD	LOC115476730 [nr]
10950	AMEX60DD025847	-0.825275	0.697483	-0.018	-0.043	-1	PvD	AMEX60DD025847
10951	AMEX60DD033855	-0.825435	-0.523023	-0.136	-0.117	-1	PvD	FBXL4
10952	AMEX60DD038227	-0.825797	0.581863	-0.027	-0.032	-1	PvD	AMEX60DD038227
10953	AMEX60DD040477	-0.82633	0.56855	-0.118	-0.16	-1	PvD	SQLE
10954	AMEX60DD040691	-0.826713	0.606301	-0.1	-0.138	-1	PvD	LOC115085781 [nr]|NAPRT [hs]
10955	AMEX60DD055342	-0.827398	-0.630894	-0.073	-0.043	-1	PvD	ADPRH [nr]
10956	AMEX60DD043404	-0.827601	-0.821276	-0.109	-0.074	-1	PvD	LOC100336617 [nr]
10957	AMEX60DD055294	-0.827739	0.557239	-0.091	-0.128	-1	PvD	TBCCD1
10958	AMEX60DD005492	-0.827751	-2.1243	-0.045	-0.011	-1	PvD	MECR [nr]
10959	AMEX60DD021917	-0.827842	0.645356	-0.027	-0.053	-1	PvD	LYPA_23C006077 [nr]|CYCS [hs]
10960	AMEX60DD054462	-0.828197	2.132	-0.009	-0.043	-1	PvD	DTX2 [hs]
10961	AMEX60DD015245	-0.828583	0.931523	-0.036	-0.064	-1	PvD	DYNLRB2
10962	AMEX60DD009905	-0.82883	-1.74996	-0.009	-0.011	-1	PvD	AMEX60DD009905
10963	AMEX60DD034503	-0.829098	1.76753	-0.009	-0.021	-1	PvD	TRIM67 [hs]
10964	AMEX60DD007868	-0.829587	1.8169	-0.009	-0.053	-1	PvD	AB205_0040660 [nr]
10965	AMEX60DD000817	-0.83029	-0.525629	-0.209	-0.16	-1	PvD	ANKRD13A
10966	AMEX60DD022820	-0.830799	1.12376	-0.018	-0.032	-1	PvD	SCRN1
10967	AMEX60DDU001008147	-0.830828	2.20307	-0.009	-0.043	-1	PvD	LOC102946513 [nr]|TMEM176B [hs]
10968	AMEX60DD021579	-0.831046	0.952701	-0.036	-0.053	-1	PvD	CHK1 [nr]
10969	AMEX60DDU001010130	-0.83133	0.803685	-0.018	-0.021	-1	PvD	AMEX60DDU001010130
10970	AMEX60DD048218	-0.831963	-0.712351	-0.055	-0.043	-1	PvD	LOC115469055 [nr]|BHMT [hs]
10971	AMEX60DD037317	-0.832434	-1.74258	-0.009	-0.011	-1	PvD	LOC115094731 [nr]|HSFY2 [hs]
10972	AMEX60DD051812	-0.83251	1.46688	-0.009	-0.043	-1	PvD	PKD2L1
10973	AMEX60DD048398	-0.832667	1.73647	-0.009	-0.043	-1	PvD	LOC115092307 [nr]|SLC51A [hs]
10974	AMEX60DD042938	-0.83336	1.26496	-0.018	-0.043	-1	PvD	CHSY3
10975	AMEX60DD053730	-0.833703	-1.71832	-0.027	-0.011	-1	PvD	LOC115074560 [nr]
10976	AMEX60DD020933	-0.83405	-0.684395	-0.082	-0.053	-1	PvD	DR999_PMT06430 [nr]|GGA2 [hs]
10977	AMEX60DD017369	-0.834286	-0.568939	-0.036	-0.032	-1	PvD	LOC108696779 [nr]|CACNG1 [hs]
10978	AMEX60DD043152	-0.834303	2.18942	-0.009	-0.043	-1	PvD	CUNH9ORF135 [nr]|C9ORF135 [hs]
10979	AMEX60DD027498	-0.835622	0.800867	-0.018	-0.021	-1	PvD	LOC115097003 [nr]|RGS9BP [hs]
10980	AMEX60DD034464	-0.835886	0.984532	-0.018	-0.043	-1	PvD	TMEM178A
10981	AMEX60DD021940	-0.836144	-0.837959	-0.064	-0.043	-1	PvD	AMEX60DD021940
10982	AMEX60DD000989	-0.83648	-0.587912	-0.109	-0.074	-1	PvD	LOC115100900 [nr]
10983	AMEX60DD039699	-0.836635	-0.626191	-0.045	-0.021	-1	PvD	RB1CC1
10984	AMEX60DD039212	-0.837335	-0.641871	-0.082	-0.053	-1	PvD	E1301_TTI003913 [nr]
10985	AMEX60DD037323	-0.837344	0.897801	-0.027	-0.053	-1	PvD	IDS
10986	AMEX60DD042249	-0.837381	-0.569558	-0.127	-0.096	-1	PvD	NLN
10987	AMEX60DD032771	-0.837417	-0.901353	-0.055	-0.032	-1	PvD	AMEX60DD032771
10988	AMEX60DD042398	-0.838746	-0.928693	-0.045	-0.021	-1	PvD	LOC104924344 [nr]|HEXB [hs]
10989	AMEX60DD004381	-0.839492	0.526516	-0.1	-0.138	-1	PvD	PGGHG
10990	AMEX60DD007402	-0.840073	1.29349	-0.018	-0.043	-1	PvD	LOC106542344 [nr]|ZNF3 [hs]
10991	AMEX60DD019169	-0.840162	2.05007	-0.009	-0.043	-1	PvD	DR999_PMT11713 [nr]|BCAR3 [hs]
10992	AMEX60DD036367	-0.840294	-0.725573	-0.082	-0.053	-1	PvD	DNAH8
10993	AMEX60DD046130	-0.840445	-0.62251	-0.1	-0.064	-1	PvD	KRCC1 [nr]|ZMAT4 [hs]
10994	AMEX60DD006724	-0.840891	2.17889	-0.009	-0.011	-1	PvD	ABCC9
10995	AMEX60DD044828	-0.840906	0.598935	-0.018	-0.011	-1	PvD	LOC115084798 [nr]|WDR49 [hs]
10996	AMEX60DD011555	-0.840942	-0.539105	-0.1	-0.085	-1	PvD	VPS18
10997	AMEX60DD017419	-0.84098	-0.903827	-0.045	-0.021	-1	PvD	LOC115081182 [nr]|FUT2 [hs]
10998	AMEX60DD002371	-0.841327	-1.58372	-0.036	-0.011	-1	PvD	DZIP1L
10999	AMEX60DD043736	-0.841578	-2.35939	-0.018	-0.011	-1	PvD	BMP2K [nr]
11000	AMEX60DD044865	-0.841608	0.672005	-0.1	-0.128	-1	PvD	FGF-2 [nr]|FGF2 [hs]
11001	AMEX60DD026256	-0.841685	-0.882647	-0.045	-0.032	-1	PvD	AMEX60DD026256
11002	AMEX60DD050402	-0.842095	0.546331	-0.036	-0.064	-1	PvD	POMT1
11003	AMEX60DD012572	-0.842263	-2.06124	-0.036	-0.011	-1	PvD	LOC107986982
11004	AMEX60DD053727	-0.842402	-1.21771	-0.045	-0.011	-1	PvD	LOC115074560 [nr]
11005	AMEX60DD014819	-0.843532	-1.74155	-0.045	-0.011	-1	PvD	AMEX60DD014819
11006	AMEX60DD039553	-0.843665	0.534691	-0.073	-0.085	-1	PvD	AMEX60DD039553
11007	AMEX60DD044275	-0.843671	0.51715	-0.109	-0.149	-1	PvD	ROHU_000406 [nr]
11008	AMEX60DDU001001219	-0.843805	2.51849	-0.009	-0.032	-1	PvD	AMEX60DDU001001219
11009	AMEX60DD010341	-0.844011	0.570885	-0.009	-0.032	-1	PvD	DUI87_17252 [nr]
11010	AMEX60DD056628	-0.844204	0.725865	-0.073	-0.106	-1	PvD	LOC114789635 [nr]|ZNF420 [hs]
11011	AMEX60DD032282	-0.84432	2.4773	-0.009	-0.032	-1	PvD	LOC114595135 [nr]|ZNF208 [hs]
11012	AMEX60DD040604	-0.844404	0.581786	-0.073	-0.096	-1	PvD	SLC45A4 [nr]
11013	AMEX60DD052898	-0.844461	-0.698663	-0.064	-0.053	-1	PvD	LOC115459068 [nr]|DPCD [hs]
11014	AMEX60DD000188	-0.845351	-0.646484	-0.018	-0.011	-1	PvD	AMEX60DD000188
11015	AMEX60DD016480	-0.845406	-0.704487	-0.036	-0.021	-1	PvD	AMEX60DD016480
11016	AMEX60DD029158	-0.845409	0.582948	-0.055	-0.074	-1	PvD	ADAT3
11017	AMEX60DD051018	-0.845432	2.1416	-0.009	-0.043	-1	PvD	AMEX60DD051018
11018	AMEX60DD008888	-0.845656	1.38424	-0.018	-0.043	-1	PvD	LOC109281492 [nr]|CYP2A6 [hs]
11019	AMEX60DDU001038226	-0.846466	2.39856	-0.009	-0.032	-1	PvD	LOC116153375 [nr]
11020	AMEX60DD010792	-0.846643	2.16722	-0.009	-0.011	-1	PvD	AMEX60DD010792
11021	AMEX60DD023106	-0.846683	-0.585495	-0.064	-0.053	-1	PvD	PRDM9
11022	AMEX60DD053725	-0.846764	-2.1943	-0.036	-0.011	-1	PvD	LOC115481940 [nr]
11023	AMEX60DD025277	-0.846811	-0.532403	-0.073	-0.043	-1	PvD	AMEX60DD025277
11024	AMEX60DD022907	-0.847243	0.590121	-0.018	-0.021	-1	PvD	LOC115083555 [nr]|ZNF84 [hs]
11025	AMEX60DD027508	-0.847805	0.691899	-0.027	-0.043	-1	PvD	ZSWIM3
11026	AMEX60DD014051	-0.847972	-0.528079	-0.136	-0.096	-1	PvD	AMEX60DD014051
11027	AMEX60DD015282	-0.848285	-0.511813	-0.1	-0.064	-1	PvD	NUDT7
11028	AMEX60DD045530	-0.848382	-0.535008	-0.091	-0.074	-1	PvD	TMEM165
11029	AMEX60DDU001001296	-0.848771	1.17233	-0.018	-0.043	-1	PvD	AMEX60DDU001001296
11030	AMEX60DD030166	-0.848861	2.31463	-0.009	-0.032	-1	PvD	TBC1D9B
11031	AMEX60DD052204	-0.849531	-2.32693	-0.036	-0.011	-1	PvD	ZNF503
11032	AMEX60DD012415	-0.849658	0.631532	-0.018	-0.032	-1	PvD	LOC101938986 [nr]|ZNF239 [hs]
11033	AMEX60DD045411	-0.849951	1.97259	-0.009	-0.021	-1	PvD	UFSP2
11034	AMEX60DD017189	-0.850136	-0.642146	-0.055	-0.032	-1	PvD	LOC115094979 [nr]|SLC66A2 [hs]
11035	AMEX60DD011914	-0.850322	2.11166	-0.009	-0.043	-1	PvD	NDUFAF1
11036	AMEX60DD029133	-0.850573	-0.612368	-0.1	-0.064	-1	PvD	LOC115643690 [nr]
11037	AMEX60DD008780	-0.850756	-0.895149	-0.064	-0.043	-1	PvD	LOC115482113 [nr]|HCG17664 [hs]
11038	AMEX60DD035089	-0.850816	-1.12955	-0.045	-0.021	-1	PvD	AMEX60DD035089
11039	AMEX60DD045765	-0.850977	-1.04673	-0.045	-0.032	-1	PvD	SOD3 [nr]
11040	AMEX60DD015491	-0.851338	0.680376	-0.036	-0.064	-1	PvD	USB1
11041	AMEX60DD012907	-0.851555	-0.679814	-0.045	-0.021	-1	PvD	AMEX60DD012907
11042	AMEX60DD014530	-0.851921	-0.583324	-0.1	-0.064	-1	PvD	H355_002137 [nr]
11043	AMEX60DD024961	-0.852473	0.76979	-0.036	-0.064	-1	PvD	AMEX60DD024961
11044	AMEX60DD004235	-0.852643	1.87871	-0.009	-0.021	-1	PvD	AMEX60DD004235
11045	AMEX60DD009566	-0.85293	-0.589405	-0.1	-0.064	-1	PvD	PSME1
11046	AMEX60DD047263	-0.853058	-0.508528	-0.027	-0.032	-1	PvD	AMEX60DD047263
11047	AMEX60DD026670	-0.853339	1.23374	-0.009	-0.043	-1	PvD	LOC114019543 [nr]|CLEC2L [hs]
11048	AMEX60DD056464	-0.853362	2.26064	-0.009	-0.043	-1	PvD	LOC104287732 [nr]|ZNF845 [hs]
11049	AMEX60DDU001042037	-0.853385	2.41415	-0.009	-0.032	-1	PvD	AMEX60DDU001042037
11050	AMEX60DD011518	-0.85383	0.59778	-0.018	-0.032	-1	PvD	LOC108699258 [nr]|KNSTRN [hs]
11051	AMEX60DD041385	-0.854174	0.511744	-0.091	-0.106	-1	PvD	CREB3 [nr]|CREB3L3 [hs]
11052	AMEX60DD021314	-0.854309	0.661	-0.073	-0.096	-1	PvD	SELENON
11053	AMEX60DD043538	-0.854519	0.864492	-0.036	-0.064	-1	PvD	REST
11054	AMEX60DD006218	-0.855062	0.538277	-0.018	-0.032	-1	PvD	THAP9
11055	AMEX60DD040481	-0.855666	-0.757936	-0.064	-0.043	-1	PvD	TRIB1 [nr]
11056	AMEX60DD055352	-0.855711	2.04811	-0.009	-0.043	-1	PvD	LOC108701822 [nr]
11057	AMEX60DD035063	-0.855811	-0.632755	-0.091	-0.064	-1	PvD	GINS1
11058	AMEX60DD022061	-0.856148	-0.739791	-0.073	-0.043	-1	PvD	TMEM42 [nr]
11059	AMEX60DD002331	-0.856371	-2.03626	-0.045	-0.011	-1	PvD	LOC115478342 [nr]|EPHB1 [hs]
11060	AMEX60DDU001003784	-0.856827	-2.2603	-0.036	-0.011	-1	PvD	LOC104487650 [nr]|COG5 [hs]
11061	AMEX60DD044537	-0.857033	1.61293	-0.009	-0.043	-1	PvD	NAP1L1.S [nr]
11062	AMEX60DD032842	-0.857275	2.34034	-0.009	-0.032	-1	PvD	PAQR8
11063	AMEX60DDU001001855	-0.857446	-0.652365	-0.055	-0.032	-1	PvD	AMEX60DDU001001855
11064	AMEX60DD015077	-0.857454	0.611617	-0.064	-0.085	-1	PvD	AMEX60DD015077
11065	AMEX60DDU001002453	-0.857772	-1.25742	-0.027	-0.021	-1	PvD	TAFII70 [nr]|TAF6 [hs]
11066	AMEX60DDU001021054	-0.857853	0.765733	-0.018	-0.032	-1	PvD	AMEX60DDU001021054
11067	AMEX60DD012040	-0.857956	2.14362	-0.009	-0.032	-1	PvD	AMEX60DD012040
11068	AMEX60DD051621	-0.858026	-0.667821	-0.045	-0.043	-1	PvD	FBXL15
11069	AMEX60DDU001037495	-0.858834	2.22271	-0.009	-0.043	-1	PvD	AMEX60DDU001037495
11070	AMEX60DD023597	-0.859288	1.13932	-0.018	-0.043	-1	PvD	ROHU_009882 [nr]
11071	AMEX60DD037867	-0.859489	0.825677	-0.027	-0.043	-1	PvD	MARS2
11072	AMEX60DD022554	-0.859628	-1.16363	-0.045	-0.021	-1	PvD	CCNB3
11073	AMEX60DD055676	-0.860048	1.281	-0.009	-0.043	-1	PvD	PDK1
11074	AMEX60DD026712	-0.860138	-0.809938	-0.073	-0.043	-1	PvD	AMEX60DD026712
11075	AMEX60DD016922	-0.860361	1.108	-0.018	-0.032	-1	PvD	IGSF8
11076	AMEX60DD038331	-0.860462	-1.09544	-0.045	-0.021	-1	PvD	LOC114595149 [nr]
11077	AMEX60DDU001010587	-0.860805	-1.6851	-0.009	-0.011	-1	PvD	ZNF432 [nr]|PRDM9 [hs]
11078	AMEX60DDU001037719	-0.861453	2.16868	-0.009	-0.021	-1	PvD	PRDM9
11079	AMEX60DD028411	-0.861985	0.704201	-0.036	-0.053	-1	PvD	AMEX60DD028411
11080	AMEX60DD026917	-0.863431	-0.741733	-0.064	-0.053	-1	PvD	SS18L1
11081	AMEX60DD034452	-0.863764	-0.526133	-0.1	-0.085	-1	PvD	MRPS5
11082	AMEX60DD027457	-0.863799	-0.728143	-0.045	-0.021	-1	PvD	SNAI1 [nr]|SNAI2 [hs]
11083	AMEX60DD018217	-0.86402	0.800563	-0.027	-0.053	-1	PvD	DARS2 [nr]
11084	AMEX60DDU001020885	-0.864062	-1.76975	-0.036	-0.011	-1	PvD	AMEX60DDU001020885
11085	AMEX60DD045743	-0.86424	-0.539704	-0.118	-0.085	-1	PvD	SEL1L3
11086	AMEX60DD035383	-0.864562	0.570237	-0.127	-0.149	-1	PvD	DR999_PMT16370 [nr]|PEX13 [hs]
11087	AMEX60DD008948	-0.864905	0.811022	-0.009	-0.032	-1	PvD	HSD11B1 [nr]
11088	AMEX60DD004682	-0.864939	-1.92004	-0.036	-0.011	-1	PvD	LOC115472519 [nr]
11089	AMEX60DDU001010251	-0.865057	0.59929	-0.036	-0.064	-1	PvD	LOC115400030 [nr]
11090	AMEX60DD009810	-0.865141	0.607753	-0.036	-0.053	-1	PvD	RUNDC1
11091	AMEX60DD015390	-0.865299	-0.589233	-0.091	-0.074	-1	PvD	PDP2
11092	AMEX60DD031910	-0.865376	-0.64811	-0.018	-0.021	-1	PvD	DHPS
11093	AMEX60DD017384	-0.866529	-0.598926	-0.1	-0.085	-1	PvD	DR999_PMT18662 [nr]
11094	AMEX60DD028478	-0.86661	0.660709	-0.082	-0.117	-1	PvD	POL [nr]|PEG10 [hs]
11095	AMEX60DD026959	-0.866626	-2.13473	-0.036	-0.011	-1	PvD	TCFL5
11096	AMEX60DD020095	-0.866779	1.06247	-0.018	-0.032	-1	PvD	LOC101594800 [nr]|ZNF84 [hs]
11097	AMEX60DD035793	-0.867463	2.32018	-0.009	-0.032	-1	PvD	LOC115086984 [nr]|SPTLC3 [hs]
11098	AMEX60DD019749	-0.867734	1.11654	-0.018	-0.032	-1	PvD	AMEX60DD019749
11099	AMEX60DD033143	-0.867886	0.630791	-0.036	-0.064	-1	PvD	SMC6 [nr]
11100	AMEX60DD014617	-0.868254	0.595151	-0.055	-0.074	-1	PvD	LOC115078259 [nr]|CRP [hs]
11101	AMEX60DD047290	-0.868374	-0.682408	-0.082	-0.053	-1	PvD	DNAJC28
11102	AMEX60DD035126	-0.868489	-0.596938	-0.036	-0.032	-1	PvD	AMEX60DD035126
11103	AMEX60DD046050	-0.869302	-0.690337	-0.073	-0.043	-1	PvD	SLBP
11104	AMEX60DD034111	-0.870282	0.520485	-0.082	-0.117	-1	PvD	AMEX60DD034111
11105	AMEX60DDU001000305	-0.870501	-1.24527	-0.045	-0.011	-1	PvD	LOC104837616 [nr]|PI4K2B [hs]
11106	AMEX60DD044651	-0.870549	-2.47225	-0.027	-0.011	-1	PvD	NPNT
11107	AMEX60DD039857	-0.870784	-0.532872	-0.055	-0.032	-1	PvD	AMEX60DD039857
11108	AMEX60DD025320	-0.871056	-2.05255	-0.036	-0.011	-1	PvD	GPR137
11109	AMEX60DD027629	-0.87111	0.701526	-0.036	-0.053	-1	PvD	TTPAL
11110	AMEX60DD011017	-0.871277	-0.617141	-0.073	-0.043	-1	PvD	ZBTB1
11111	AMEX60DD031940	-0.871516	-1.90748	-0.055	-0.011	-1	PvD	DR999_PMT16460 [nr]|DNASE2 [hs]
11112	AMEX60DDU001005846	-0.872044	-0.594987	-0.036	-0.021	-1	PvD	CCDC88A
11113	AMEX60DD022773	-0.872056	-0.506825	-0.036	-0.011	-1	PvD	EFHB
11114	AMEX60DD009775	-0.873609	1.10568	-0.018	-0.043	-1	PvD	MYO1D
11115	AMEX60DD011064	-0.873828	0.855875	-0.027	-0.053	-1	PvD	CEP170B
11116	AMEX60DD034416	-0.873833	-0.827038	-0.055	-0.032	-1	PvD	SGK1
11117	AMEX60DDU001010071	-0.873983	2.11218	-0.009	-0.011	-1	PvD	AMEX60DDU001010071
11118	AMEX60DD018001	-0.874492	0.56851	-0.073	-0.106	-1	PvD	LOC115475484 [nr]|IRGC [hs]
11119	AMEX60DDU001005874	-0.87503	2.2107	-0.009	-0.032	-1	PvD	AMEX60DDU001005874
11120	AMEX60DD036742	-0.87507	2.23747	-0.009	-0.043	-1	PvD	LOC114789697 [nr]|ZNF658 [hs]
11121	AMEX60DD042000	-0.875166	0.540099	-0.091	-0.128	-1	PvD	HMGCS1
11122	AMEX60DD000738	-0.875483	0.694669	-0.036	-0.053	-1	PvD	AMEX60DD000738
11123	AMEX60DDU001008545	-0.876401	0.63609	-0.018	-0.011	-1	PvD	PYROXD1
11124	AMEX60DD001056	-0.876514	2.15135	-0.009	-0.043	-1	PvD	TBX3
11125	AMEX60DDU001013866	-0.876894	0.697433	-0.045	-0.064	-1	PvD	D4764_19G0003400 [nr]
11126	AMEX60DDU001000888	-0.877169	-0.676157	-0.055	-0.032	-1	PvD	LOC115078619 [nr]|VPS72 [hs]
11127	AMEX60DD004588	-0.877458	-0.739855	-0.045	-0.021	-1	PvD	FADS2
11128	AMEX60DD054379	-0.877643	-0.833166	-0.055	-0.032	-1	PvD	RAD51D
11129	AMEX60DD021546	-0.878176	-0.720617	-0.045	-0.032	-1	PvD	NMRAL1 [nr]
11130	AMEX60DD035072	-0.878677	0.627798	-0.055	-0.074	-1	PvD	RPL38
11131	AMEX60DD024065	-0.878685	2.19368	-0.009	-0.043	-1	PvD	GLYCTK
11132	AMEX60DDU001000716	-0.879164	-0.575199	-0.109	-0.096	-1	PvD	TLR3 [hs]
11133	AMEX60DD022311	-0.879234	-1.90624	-0.036	-0.011	-1	PvD	LOC106700720 [nr]|SNX13 [hs]
11134	AMEX60DD032608	-0.879286	-0.987018	-0.036	-0.021	-1	PvD	MAPRE3
11135	AMEX60DDU001016584	-0.879648	-0.942571	-0.045	-0.021	-1	PvD	LOC114595149 [nr]
11136	AMEX60DD002915	-0.880589	-1.30053	-0.027	-0.011	-1	PvD	HK2
11137	AMEX60DD008785	-0.881455	0.638954	-0.073	-0.096	-1	PvD	MICAL1 [nr]|MICAL3 [hs]
11138	AMEX60DD031994	-0.883562	-0.967561	-0.036	-0.021	-1	PvD	ECSIT
11139	AMEX60DD053740	-0.884191	1.75608	-0.009	-0.021	-1	PvD	PIH1D2
11140	AMEX60DD040972	-0.884377	2.25591	-0.009	-0.043	-1	PvD	PRDM9 [nr]|ZNF268 [hs]
11141	AMEX60DD008913	-0.884491	-0.518459	-0.109	-0.074	-1	PvD	LOC103067754 [nr]|ST7 [hs]
11142	AMEX60DD054596	-0.884815	-0.609443	-0.082	-0.064	-1	PvD	LOC107295196 [nr]|PAFAH1B1 [hs]
11143	AMEX60DD001021	-0.885016	2.13249	-0.009	-0.043	-1	PvD	LOC113837993 [nr]
11144	AMEX60DD048807	-0.885444	-0.976763	-0.036	-0.021	-1	PvD	SLAIN1
11145	AMEX60DD002043	-0.885956	2.11823	-0.009	-0.043	-1	PvD	AMEX60DD002043
11146	AMEX60DD011369	-0.886338	1.07876	-0.018	-0.043	-1	PvD	ORF2 [nr]
11147	AMEX60DD056556	-0.886557	-1.88941	-0.055	-0.011	-1	PvD	AMEX60DD056556
11148	AMEX60DD044688	-0.886604	1.91405	-0.009	-0.053	-1	PvD	ALPK1
11149	AMEX60DD056586	-0.886812	1.79606	-0.009	-0.053	-1	PvD	ROHU_007131 [nr]
11150	AMEX60DD036772	-0.886927	-0.507223	-0.082	-0.064	-1	PvD	LOC107122448 [nr]|ZSCAN31 [hs]
11151	AMEX60DD005291	-0.887849	2.68252	-0.009	-0.021	-1	PvD	LOC104035565 [nr]|C11ORF49 [hs]
11152	AMEX60DD029882	-0.888272	-0.841529	-0.036	-0.021	-1	PvD	MMP19
11153	AMEX60DDU001006933	-0.889816	-1.04048	-0.045	-0.021	-1	PvD	AAES_30040 [nr]|BIN3 [hs]
11154	AMEX60DD013342	-0.889981	-0.575778	-0.082	-0.074	-1	PvD	VAMP2
11155	AMEX60DD011796	-0.890063	0.684027	-0.018	-0.032	-1	PvD	TMEM229B.L [nr]|TMEM229B [hs]
11156	AMEX60DDU001023869	-0.890155	-0.614124	-0.064	-0.043	-1	PvD	AMEX60DDU001023869
11157	AMEX60DDU001013418	-0.89017	0.55175	-0.091	-0.117	-1	PvD	LOC108702355 [nr]|TRIM69 [hs]
11158	AMEX60DD025436	-0.890176	-0.715182	-0.045	-0.021	-1	PvD	AMEX60DD025436
11159	AMEX60DD044950	-0.891207	0.851739	-0.018	-0.032	-1	PvD	RTL1 [nr]
11160	AMEX60DD010802	-0.891302	0.995862	-0.018	-0.043	-1	PvD	ZBTB22
11161	AMEX60DD031538	-0.891398	-2.05823	-0.036	-0.011	-1	PvD	LOC108415914 [nr]|ZNF436 [hs]
11162	AMEX60DD008389	-0.891664	0.587183	-0.018	-0.032	-1	PvD	AMEX60DD008389
11163	AMEX60DD036243	-0.89182	0.849664	-0.009	-0.032	-1	PvD	LOC115086742 [nr]|CAPN14 [hs]
11164	AMEX60DDU001004217	-0.89185	-0.942385	-0.018	-0.011	-1	PvD	DPX16_1217 [nr]
11165	AMEX60DD006933	-0.892113	-1.71328	-0.036	-0.011	-1	PvD	AMEX60DD006933
11166	AMEX60DD041277	-0.892207	-1.62209	-0.009	-0.011	-1	PvD	AMEX60DD041277
11167	AMEX60DD021720	-0.89235	-0.516573	-0.118	-0.096	-1	PvD	KLF6
11168	AMEX60DDU001001349	-0.89265	-0.665909	-0.082	-0.053	-1	PvD	LOC115082057 [nr]|MOGAT2 [hs]
11169	AMEX60DD011805	-0.893058	1.98413	-0.009	-0.032	-1	PvD	ARG2
11170	AMEX60DD044536	-0.893102	0.549283	-0.073	-0.096	-1	PvD	PLA2G12A
11171	AMEX60DD017670	-0.893106	-0.571051	-0.036	-0.021	-1	PvD	AMEX60DD017670
11172	AMEX60DD028874	-0.893336	2.07337	-0.009	-0.011	-1	PvD	AMEX60DD028874
11173	AMEX60DD051793	-0.893336	2.07337	-0.009	-0.011	-1	PvD	AMEX60DD051793
11174	AMEX60DD020145	-0.893374	-1.3253	-0.036	-0.011	-1	PvD	LOC112254077 [nr]|ZNF84 [hs]
11175	AMEX60DD043590	-0.893382	-1.37664	-0.018	-0.011	-1	PvD	LOC101357655 [nr]|RBPMS [hs]
11176	AMEX60DD043613	-0.893652	-1.19637	-0.045	-0.011	-1	PvD	LOC115094268 [nr]|ZNF568 [hs]
11177	AMEX60DD027207	-0.893832	0.578178	-0.091	-0.117	-1	PvD	PLAGL2
11178	AMEX60DD049895	-0.894018	-0.531609	-0.109	-0.085	-1	PvD	LOC115091774 [nr]|TAF10 [hs]
11179	AMEX60DD042067	-0.894659	-0.543229	-0.145	-0.128	-1	PvD	ITGA1 [nr]
11180	AMEX60DD007713	-0.895146	0.910642	-0.018	-0.032	-1	PvD	C1H12ORF29 [nr]|C12ORF29 [hs]
11181	AMEX60DD003764	-0.89521	-2.37763	-0.018	-0.011	-1	PvD	AMEX60DD003764
11182	AMEX60DDU001016961	-0.896025	0.649933	-0.018	-0.021	-1	PvD	AMEX60DDU001016961
11183	AMEX60DD035362	-0.896185	-0.792483	-0.055	-0.032	-1	PvD	AMEX60DD035362
11184	AMEX60DD035160	-0.896346	-2.08523	-0.036	-0.011	-1	PvD	CALHM4
11185	AMEX60DD049282	-0.896438	-1.3245	-0.045	-0.011	-1	PvD	FLT1
11186	AMEX60DD046945	-0.896859	0.649315	-0.073	-0.096	-1	PvD	LRRC58
11187	AMEX60DD003164	-0.897111	0.669898	-0.064	-0.085	-1	PvD	LOC115051061 [nr]|RTP3 [hs]
11188	AMEX60DD037975	-0.898475	-0.578589	-0.018	-0.011	-1	PvD	IP6K3 [nr]
11189	AMEX60DD004385	-0.898663	2.34153	-0.009	-0.032	-1	PvD	LRRC56
11190	AMEX60DD008207	-0.899637	-2.17419	-0.036	-0.011	-1	PvD	AMEX60DD008207
11191	AMEX60DD044502	-0.899746	-0.524841	-0.118	-0.096	-1	PvD	LEF1
11192	AMEX60DD006281	-0.900922	-1.94666	-0.018	-0.011	-1	PvD	TTLL8
11193	AMEX60DD008404	-0.90145	-0.774914	-0.045	-0.021	-1	PvD	WASHC3
11194	AMEX60DD045220	-0.901993	-1.96982	-0.045	-0.011	-1	PvD	TMEM192
11195	AMEX60DD027080	-0.902194	-0.572861	-0.082	-0.074	-1	PvD	ZGPAT
11196	AMEX60DD029644	-0.902287	-0.599467	-0.055	-0.043	-1	PvD	FIGNL2 [nr]|FIGN [hs]
11197	AMEX60DDU001011142	-0.902681	-0.655213	-0.018	-0.021	-1	PvD	CCDC174
11198	AMEX60DD052744	-0.902876	-0.8693	-0.018	-0.011	-1	PvD	INSYN2A
11199	AMEX60DD046305	-0.903026	0.909514	-0.018	-0.032	-1	PvD	LOC103105273 [nr]|ZNF420 [hs]
11200	AMEX60DD046389	-0.903029	-1.60033	-0.009	-0.011	-1	PvD	LOC112108187 [nr]|TRIM27 [hs]
11201	AMEX60DD054162	-0.90357	2.09482	-0.009	-0.021	-1	PvD	SPNS2
11202	AMEX60DD025324	-0.903585	-0.554226	-0.055	-0.032	-1	PvD	LOC102366839 [nr]|CENPF [hs]
11203	AMEX60DD001838	-0.903878	-0.938518	-0.064	-0.043	-1	PvD	PTX3
11204	AMEX60DD048583	-0.904421	2.59683	-0.009	-0.021	-1	PvD	CLCN4 [hs]
11205	AMEX60DDU001019680	-0.904665	0.613252	-0.027	-0.043	-1	PvD	D4764_11G0002650 [nr]|ZBED9 [hs]
11206	AMEX60DD026477	-0.904717	-1.08629	-0.018	-0.011	-1	PvD	LOC114645960 [nr]
11207	AMEX60DD052783	-0.905674	-1.18746	-0.027	-0.011	-1	PvD	LYPA_23C021455 [nr]|ATP6V0E2 [hs]
11208	AMEX60DD005483	-0.906083	0.53714	-0.055	-0.064	-1	PvD	PTPRU
11209	AMEX60DD031110	-0.906136	0.8507	-0.027	-0.043	-1	PvD	AMEX60DD031110
11210	AMEX60DD029346	-0.906269	-1.28742	-0.027	-0.021	-1	PvD	ELFN2
11211	AMEX60DD006865	-0.907517	0.507846	-0.036	-0.053	-1	PvD	D4764_14G0004430 [nr]
11212	AMEX60DD046188	-0.907843	-0.603741	-0.064	-0.053	-1	PvD	SMOX
11213	AMEX60DDU001000738	-0.908001	0.69534	-0.018	-0.021	-1	PvD	NELFCD
11214	AMEX60DD028054	-0.908849	-0.592492	-0.082	-0.064	-1	PvD	LOC110159078 [nr]|ZNF615 [hs]
11215	AMEX60DD024086	-0.909667	0.664683	-0.018	-0.032	-1	PvD	ACY1
11216	AMEX60DD006070	-0.910087	-1.899	-0.045	-0.011	-1	PvD	LOC104694771 [nr]|MTMR9 [hs]
11217	AMEX60DD004037	-0.91009	2.27915	-0.009	-0.032	-1	PvD	AMEX60DD004037
11218	AMEX60DD005884	-0.910155	-1.93003	-0.036	-0.011	-1	PvD	DR999_PMT03405 [nr]|ZC3H12A [hs]
11219	AMEX60DD008476	-0.910494	1.07477	-0.018	-0.032	-1	PvD	LOC115474281 [nr]|ZNF586 [hs]
11220	AMEX60DD044686	-0.911481	-2.57827	-0.018	-0.011	-1	PvD	AMEX60DD044686
11221	AMEX60DD024824	-0.912132	2.03547	-0.009	-0.011	-1	PvD	LOC102358156 [nr]|TRAF3 [hs]
11222	AMEX60DD031718	-0.912728	0.556172	-0.073	-0.096	-1	PvD	LOC115080667 [nr]|VCP [hs]
11223	AMEX60DD030219	-0.912972	-0.842885	-0.045	-0.021	-1	PvD	ARAP3
11224	AMEX60DD029495	-0.914162	2.12583	-0.009	-0.043	-1	PvD	HOXC11
11225	AMEX60DD009022	-0.91417	-0.523847	-0.118	-0.096	-1	PvD	SLC45A3
11226	AMEX60DD017225	-0.915257	-0.572906	-0.1	-0.074	-1	PvD	PARPI_0006473 [nr]|ZDHHC7 [hs]
11227	AMEX60DD030620	-0.915535	0.685237	-0.055	-0.074	-1	PvD	B3GNTL1
11228	AMEX60DD048385	-0.915759	-0.872886	-0.045	-0.021	-1	PvD	APOO [nr]
11229	AMEX60DD012570	-0.916207	-2.3603	-0.027	-0.011	-1	PvD	SPEN [nr]
11230	AMEX60DD030006	-0.91624	0.818853	-0.018	-0.021	-1	PvD	TAMALIN
11231	AMEX60DD031840	-0.917032	2.0255	-0.009	-0.011	-1	PvD	COL5A3 [nr]
11232	AMEX60DDU001009508	-0.91745	-0.574369	-0.064	-0.053	-1	PvD	NCEH1.L [nr]|NCEH1 [hs]
11233	AMEX60DDU001005791	-0.917778	-2.37889	-0.027	-0.011	-1	PvD	SSH1
11234	AMEX60DD053397	-0.918053	-1.05595	-0.045	-0.032	-1	PvD	LOC112547415 [nr]
11235	AMEX60DD046733	-0.918294	0.522268	-0.073	-0.085	-1	PvD	NPM1 [nr]
11236	AMEX60DD028549	-0.918448	-0.635951	-0.064	-0.053	-1	PvD	SLA2
11237	AMEX60DDU001032736	-0.918942	-1.02318	-0.018	-0.011	-1	PvD	AMEX60DDU001032736
11238	AMEX60DD010631	-0.919052	-0.508192	-0.173	-0.138	-1	PvD	XB22063241 [PROVISIONAL:LY6A2] [nr]
11239	AMEX60DD022950	-0.919877	-1.63621	-0.018	-0.011	-1	PvD	LOC114789635 [nr]|ZNF658 [hs]
11240	AMEX60DD006064	-0.91998	-0.610864	-0.055	-0.043	-1	PvD	IQCC
11241	AMEX60DD032921	-0.920174	1.91702	-0.009	-0.043	-1	PvD	RUNX2
11242	AMEX60DD022969	-0.920657	-0.717099	-0.018	-0.021	-1	PvD	LOC114595135 [nr]
11243	AMEX60DD053251	-0.920781	-2.24698	-0.027	-0.011	-1	PvD	HSPA12A
11244	AMEX60DD008698	-0.920954	0.519143	-0.055	-0.074	-1	PvD	STK38
11245	AMEX60DD017947	-0.921183	-0.522522	-0.045	-0.032	-1	PvD	AMEX60DD017947
11246	AMEX60DD054417	-0.921196	0.519065	-0.018	-0.021	-1	PvD	RHBDD2
11247	AMEX60DD050841	-0.921271	0.589072	-0.064	-0.085	-1	PvD	XPO5 [nr]
11248	AMEX60DD024436	-0.922824	-1.71983	-0.055	-0.011	-1	PvD	WRN
11249	AMEX60DD050101	-0.923099	-0.546643	-0.091	-0.064	-1	PvD	APBB1
11250	AMEX60DD044191	-0.923117	-0.716572	-0.045	-0.032	-1	PvD	CHK1 [nr]
11251	AMEX60DD035663	-0.923159	-0.648486	-0.064	-0.043	-1	PvD	PSME4
11252	AMEX60DD021759	-0.923373	-2.01419	-0.036	-0.011	-1	PvD	AMEX60DD021759
11253	AMEX60DD034565	-0.923785	1.28819	-0.009	-0.043	-1	PvD	THBS2
11254	AMEX60DD015885	-0.923924	1.99796	-0.009	-0.043	-1	PvD	AMEX60DD015885
11255	AMEX60DD028259	-0.924274	2.39004	-0.009	-0.021	-1	PvD	AMEX60DD028259
11256	AMEX60DDU001009583	-0.925071	0.538525	-0.036	-0.043	-1	PvD	LOC112844208 [nr]
11257	AMEX60DD015370	-0.9257	2.3409	-0.009	-0.032	-1	PvD	TK2
11258	AMEX60DD056261	-0.925866	-0.989273	-0.036	-0.021	-1	PvD	LOC115474387 [nr]|PNKD [hs]
11259	AMEX60DD029934	-0.925897	-0.580934	-0.036	-0.032	-1	PvD	LOC112545207 [nr]
11260	AMEX60DDU001004890	-0.926028	1.99242	-0.009	-0.043	-1	PvD	LOC112545154 [nr]
11261	AMEX60DD056583	-0.928249	-1.72852	-0.045	-0.011	-1	PvD	AMEX60DD056583
11262	AMEX60DDU001000326	-0.928277	2.00242	-0.009	-0.011	-1	PvD	AMEX60DDU001000326
11263	AMEX60DD053861	-0.928683	2.28887	-0.009	-0.021	-1	PvD	LOC107386469 [nr]|H2AC21 [hs]
11264	AMEX60DD049538	-0.930813	-0.531052	-0.073	-0.064	-1	PvD	FAM76B
11265	AMEX60DD056562	-0.933334	0.549283	-0.027	-0.043	-1	PvD	LOC106566138 [nr]|ZNF570 [hs]
11266	AMEX60DD038637	-0.934334	-2.47731	-0.018	-0.011	-1	PvD	BCL2
11267	AMEX60DD022974	-0.934412	-0.522585	-0.036	-0.021	-1	PvD	LOC114789697 [nr]
11268	AMEX60DD022156	-0.934786	-2.03759	-0.036	-0.011	-1	PvD	RPP38
11269	AMEX60DD054983	-0.934978	0.977664	-0.027	-0.043	-1	PvD	FZD7
11270	AMEX60DD007605	-0.934987	-1.53492	-0.009	-0.011	-1	PvD	MORF4L1
11271	AMEX60DD008938	-0.935138	0.506032	-0.018	-0.032	-1	PvD	WDR77
11272	AMEX60DD025050	-0.935341	-0.546652	-0.091	-0.064	-1	PvD	RNASEH2C
11273	AMEX60DD036376	-0.935555	0.739651	-0.009	-0.032	-1	PvD	DNAH8
11274	AMEX60DD016908	-0.936187	-1.30596	-0.027	-0.011	-1	PvD	AMEX60DD016908
11275	AMEX60DD045830	-0.93623	-1.53231	-0.009	-0.011	-1	PvD	DR999_PMT11393 [nr]|FGFBP1 [hs]
11276	AMEX60DD052473	-0.936565	-2.08564	-0.027	-0.011	-1	PvD	AMEX60DD052473
11277	AMEX60DD028423	-0.93715	0.600008	-0.045	-0.053	-1	PvD	LOC102353586 [nr]|ADPRH [hs]
11278	AMEX60DD000934	-0.937197	0.707034	-0.045	-0.064	-1	PvD	PXMP2
11279	AMEX60DD056510	-0.937222	0.610935	-0.036	-0.043	-1	PvD	LOC102932778 [nr]|ZNF850 [hs]
11280	AMEX60DD024979	-0.938159	1.55833	-0.009	-0.021	-1	PvD	SPTBN2 [nr]|SPTBN1 [hs]
11281	AMEX60DDU001008106	-0.938296	1.11683	-0.009	-0.032	-1	PvD	AMEX60DDU001008106
11282	AMEX60DD007229	-0.939192	-0.656695	-0.055	-0.032	-1	PvD	LOC102564970 [nr]|BAAT [hs]
11283	AMEX60DD027137	-0.939311	-0.567051	-0.055	-0.032	-1	PvD	PSMF1
11284	AMEX60DD011225	-0.939823	-1.38546	-0.027	-0.011	-1	PvD	TTC8
11285	AMEX60DD035653	-0.940339	0.590389	-0.045	-0.064	-1	PvD	B3GNT2 [nr]
11286	AMEX60DD011357	-0.940814	-1.33633	-0.018	-0.011	-1	PvD	LOC115089731 [nr]
11287	AMEX60DD013269	-0.941209	-0.933366	-0.018	-0.011	-1	PvD	LOC114645493 [nr]|FLJ45337 [hs]
11288	AMEX60DD017787	-0.941274	-2.41136	-0.018	-0.011	-1	PvD	DNAAF1
11289	AMEX60DD028068	-0.941326	-0.98415	-0.036	-0.021	-1	PvD	LOC115074096 [nr]|ITGAD [hs]
11290	AMEX60DD027424	-0.941456	-1.27113	-0.018	-0.011	-1	PvD	AMEX60DD027424
11291	AMEX60DD035762	-0.941979	0.939903	-0.009	-0.032	-1	PvD	ANKEF1
11292	AMEX60DD042776	-0.942362	2.21551	-0.009	-0.032	-1	PvD	DR999_PMT03889 [nr]|CCDC112 [hs]
11293	AMEX60DD046755	-0.942839	-2.2055	-0.018	-0.011	-1	PvD	AMEX60DD046755
11294	AMEX60DD045458	-0.943223	-0.600923	-0.073	-0.053	-1	PvD	MTUS1
11295	AMEX60DD019171	-0.943273	-0.649793	-0.036	-0.011	-1	PvD	AMEX60DD019171
11296	AMEX60DD023596	-0.943309	-0.700114	-0.064	-0.043	-1	PvD	TRNT1
11297	AMEX60DD054019	-0.943489	1.82503	-0.009	-0.043	-1	PvD	AMEX60DD054019
11298	AMEX60DD035417	-0.944154	-0.625	-0.036	-0.021	-1	PvD	DPX16_21124 [nr]
11299	AMEX60DD005909	-0.945135	0.509176	-0.055	-0.074	-1	PvD	EVA1B
11300	AMEX60DD034493	-0.945483	2.02027	-0.009	-0.043	-1	PvD	LOC106704083 [nr]|TMPRSS2 [hs]
11301	AMEX60DDU001009215	-0.945703	0.52214	-0.036	-0.043	-1	PvD	ENPP4
11302	AMEX60DD019622	-0.945982	-0.788552	-0.036	-0.011	-1	PvD	TXNDC12 [hs]
11303	AMEX60DD032745	-0.947819	1.50779	-0.009	-0.032	-1	PvD	LOC114595149 [nr]
11304	AMEX60DD021052	-0.948029	1.5496	-0.009	-0.021	-1	PvD	LOC103171588 [nr]
11305	AMEX60DDU001022456	-0.948033	-1.50717	-0.009	-0.011	-1	PvD	AMEX60DDU001022456
11306	AMEX60DD033198	-0.94815	1.62413	-0.009	-0.021	-1	PvD	ANTXR2 [nr]
11307	AMEX60DD043797	-0.94872	0.593068	-0.055	-0.074	-1	PvD	LOC115088534 [nr]|HARBI1 [hs]
11308	AMEX60DD009305	-0.948891	-1.80561	-0.036	-0.011	-1	PvD	LOC114767890 [nr]|H3C14 [hs]
11309	AMEX60DD031364	-0.949506	1.86665	-0.009	-0.053	-1	PvD	RNF213
11310	AMEX60DD000972	-0.951477	2.46252	-0.009	-0.021	-1	PvD	AMEX60DD000972
11311	AMEX60DD042488	-0.952811	1.99343	-0.009	-0.053	-1	PvD	ACOT12
11312	AMEX60DD004430	-0.953282	0.7912	-0.018	-0.032	-1	PvD	TSPAN4
11313	AMEX60DD000059	-0.954171	0.75026	-0.027	-0.043	-1	PvD	ZNF300 [nr]|ZNF268 [hs]
11314	AMEX60DD002422	-0.95454	0.877563	-0.018	-0.032	-1	PvD	EOD39_7363 [nr]|EPHA4 [hs]
11315	AMEX60DD011491	-0.95545	0.512751	-0.073	-0.096	-1	PvD	CGRRF1
11316	AMEX60DD008854	-0.956095	0.630397	-0.027	-0.043	-1	PvD	OLFML3
11317	AMEX60DD025805	-0.956149	0.625448	-0.045	-0.064	-1	PvD	FD754_011651 [nr]|CPPED1 [hs]
11318	AMEX60DDU001007639	-0.956152	-0.737716	-0.027	-0.021	-1	PvD	GCNT4
11319	AMEX60DDU001018804	-0.956595	-0.500597	-0.082	-0.064	-1	PvD	CDH1D [nr]
11320	AMEX60DD002925	-0.957272	-0.67536	-0.045	-0.032	-1	PvD	LOC115092825 [nr]|TSPAN15 [hs]
11321	AMEX60DD026766	-0.957559	2.12282	-0.009	-0.032	-1	PvD	AMEX60DD026766
11322	AMEX60DD028584	-0.958327	-1.22111	-0.018	-0.011	-1	PvD	AMEX60DD028584
11323	AMEX60DD033699	-0.958795	-1.48342	-0.009	-0.011	-1	PvD	IBTK
11324	AMEX60DD026960	-0.958943	-0.97901	-0.036	-0.011	-1	PvD	TCFL5
11325	AMEX60DD023029	-0.959238	1.95698	-0.009	-0.021	-1	PvD	PRDM9
11326	AMEX60DD008473	-0.959571	-1.97436	-0.055	-0.011	-1	PvD	LOC103825860 [nr]|ZNF774 [hs]
11327	AMEX60DD015760	-0.959849	0.869952	-0.018	-0.021	-1	PvD	IGSF9
11328	AMEX60DD039900	-0.960036	-0.598438	-0.064	-0.043	-1	PvD	KCNB2
11329	AMEX60DD000551	-0.960136	-2.14103	-0.027	-0.011	-1	PvD	AMEX60DD000551
11330	AMEX60DD030904	-0.960412	-1.86897	-0.027	-0.011	-1	PvD	GGA3
11331	AMEX60DD049180	-0.960452	-0.579352	-0.036	-0.021	-1	PvD	AMEX60DD049180
11332	AMEX60DD012529	-0.960809	0.805227	-0.018	-0.032	-1	PvD	AMEX60DD012529
11333	AMEX60DD054532	-0.961096	-1.48799	-0.018	-0.011	-1	PvD	LOC114595149 [nr]
11334	AMEX60DD029959	-0.961186	-1.47799	-0.009	-0.011	-1	PvD	PRPH
11335	AMEX60DD056594	-0.961254	1.93138	-0.009	-0.011	-1	PvD	AMEX60DD056594
11336	AMEX60DDU001008625	-0.961571	1.93065	-0.009	-0.011	-1	PvD	AMEX60DDU001008625
11337	AMEX60DD056433	-0.96176	-0.69305	-0.027	-0.021	-1	PvD	LOC114799141 [nr]|ZNF569 [hs]
11338	AMEX60DD056329	-0.962055	-0.597087	-0.055	-0.043	-1	PvD	GMPPA
11339	AMEX60DD014249	-0.962677	0.500043	-0.055	-0.074	-1	PvD	SEMA6B [nr]
11340	AMEX60DDU001002039	-0.96315	1.14417	-0.018	-0.032	-1	PvD	PFDN2
11341	AMEX60DD007589	-0.963401	0.506609	-0.055	-0.053	-1	PvD	DCN
11342	AMEX60DD043063	-0.963434	-1.57863	-0.018	-0.011	-1	PvD	FBP1
11343	AMEX60DD006915	-0.96422	-1.785	-0.045	-0.011	-1	PvD	UY3_13196 [nr]
11344	AMEX60DD006384	-0.964761	2.12152	-0.009	-0.021	-1	PvD	GSAP [nr]
11345	AMEX60DD030610	-0.964918	1.47617	-0.009	-0.043	-1	PvD	LOC115090774 [nr]|FN3K [hs]
11346	AMEX60DD034170	-0.965194	0.819506	-0.027	-0.043	-1	PvD	AMEX60DD034170
11347	AMEX60DD035940	-0.965207	-0.713925	-0.036	-0.011	-1	PvD	SIX2
11348	AMEX60DD013300	-0.966295	-1.62928	-0.018	-0.011	-1	PvD	LOXE [nr]|ALOXE3 [hs]
11349	AMEX60DD052721	-0.968031	0.510164	-0.064	-0.074	-1	PvD	C5H10ORF143 [nr]
11350	AMEX60DD033595	-0.968403	1.91472	-0.009	-0.011	-1	PvD	KCNQ5
11351	AMEX60DD052218	-0.968849	-1.79067	-0.045	-0.011	-1	PvD	POLR3A
11352	AMEX60DD051990	-0.968868	0.959014	-0.027	-0.032	-1	PvD	DR999_PMT11648 [nr]|GPRIN2 [hs]
11353	AMEX60DD002691	-0.969431	-0.526104	-0.055	-0.043	-1	PvD	ARHGEF4
11354	AMEX60DDU001011158	-0.970007	0.929835	-0.018	-0.032	-1	PvD	DR999_PMT03948 [nr]|TENT5A [hs]
11355	AMEX60DDU001021802	-0.970512	-2.24804	-0.018	-0.011	-1	PvD	LOC114595149 [nr]
11356	AMEX60DDU001004404	-0.97098	-1.45498	-0.009	-0.011	-1	PvD	LOC112117073 [nr]|ABCA13 [hs]
11357	AMEX60DDU001001622	-0.972006	-0.854205	-0.036	-0.011	-1	PvD	LOC115079566 [nr]|ACSBG1 [hs]
11358	AMEX60DD040407	-0.972126	-1.45219	-0.009	-0.011	-1	PvD	SNTB1
11359	AMEX60DD015063	-0.973126	1.90327	-0.009	-0.011	-1	PvD	XELAEV_18045817MG [nr]
11360	AMEX60DD039088	-0.973501	0.782982	-0.027	-0.043	-1	PvD	LOC104635011 [nr]|ATP9B [hs]
11361	AMEX60DD001620	-0.973527	-1.94571	-0.027	-0.011	-1	PvD	LOC103805531 [nr]|MFN1 [hs]
11362	AMEX60DD029431	-0.973626	-0.511714	-0.055	-0.043	-1	PvD	LOC103106808 [nr]|ZNF268 [hs]
11363	AMEX60DD023868	-0.974273	0.547727	-0.036	-0.043	-1	PvD	ABHD6
11364	AMEX60DDU001023298	-0.974288	1.34413	-0.009	-0.021	-1	PvD	ORF2 [nr]
11365	AMEX60DD026773	-0.974954	0.917288	-0.009	-0.032	-1	PvD	C1S
11366	AMEX60DD011065	-0.975009	2.03069	-0.009	-0.032	-1	PvD	ZBTB42 [nr]|ZBTB18 [hs]
11367	AMEX60DD032544	-0.975072	2.31597	-0.009	-0.021	-1	PvD	PARPI_0030375 [nr]|FNDC4 [hs]
11368	AMEX60DD034032	-0.975342	-1.77008	-0.018	-0.011	-1	PvD	AMEX60DD034032
11369	AMEX60DD025834	-0.975908	-1.6907	-0.045	-0.011	-1	PvD	VWA3A
11370	AMEX60DD031540	-0.977303	0.798873	-0.009	-0.032	-1	PvD	LOC102885758 [nr]
11371	AMEX60DD008122	-0.978118	-0.727258	-0.027	-0.021	-1	PvD	LOC102345931 [nr]
11372	AMEX60DD015948	-0.978792	-1.43535	-0.009	-0.011	-1	PvD	XELAEV_18038012MG [nr]
11373	AMEX60DD047174	-0.979029	0.558251	-0.027	-0.043	-1	PvD	LOC102869566 [nr]|BRWD1 [hs]
11374	AMEX60DD054918	-0.979269	0.915126	-0.018	-0.032	-1	PvD	AMEX60DD054918
11375	AMEX60DD052982	-0.979481	-0.559353	-0.045	-0.032	-1	PvD	SFXN2
11376	AMEX60DD030110	-0.981029	-1.87108	-0.036	-0.011	-1	PvD	LOC115080018 [nr]|ZP4 [hs]
11377	AMEX60DD015150	-0.981164	-1.59297	-0.036	-0.011	-1	PvD	LOC112547106 [nr]
11378	AMEX60DDU001004781	-0.981725	1.06101	-0.009	-0.043	-1	PvD	RO60
11379	AMEX60DD020109	-0.982182	-2.05857	-0.018	-0.011	-1	PvD	LOC114789635 [nr]
11380	AMEX60DD043168	-0.982241	-1.99338	-0.027	-0.011	-1	PvD	GDA
11381	AMEX60DD013230	-0.983442	-1.71198	-0.045	-0.011	-1	PvD	AMEX60DD013230
11382	AMEX60DD023249	-0.984585	0.599647	-0.018	-0.032	-1	PvD	LOC115094268 [nr]|ZNF10 [hs]
11383	AMEX60DD043684	-0.984643	2.04336	-0.009	-0.021	-1	PvD	AMEX60DD043684
11384	AMEX60DDU001029005	-0.984651	1.87297	-0.009	-0.011	-1	PvD	LOC111946802 [nr]
11385	AMEX60DD011809	-0.984908	1.87224	-0.009	-0.011	-1	PvD	EXD1
11386	AMEX60DD047954	-0.984973	-1.9404	-0.027	-0.011	-1	PvD	AMEX60DD047954
11387	AMEX60DD011137	-0.985248	0.576572	-0.036	-0.043	-1	PvD	TMEM260
11388	AMEX60DD056566	-0.98548	-2.04906	-0.027	-0.011	-1	PvD	AMEX60DD056566
11389	AMEX60DD046384	-0.985786	1.92042	-0.009	-0.043	-1	PvD	LOC110534424 [nr]|TRIM39 [hs]
11390	AMEX60DD014227	-0.986387	-1.32837	-0.045	-0.011	-1	PvD	LOC111947684 [nr]|CTSV [hs]
11391	AMEX60DDU001027996	-0.986476	-0.509989	-0.045	-0.032	-1	PvD	PARPI_0014716 [nr]
11392	AMEX60DD016485	-0.986703	1.77891	-0.009	-0.021	-1	PvD	AMEX60DD016485
11393	AMEX60DDU001014324	-0.98697	0.72265	-0.018	-0.032	-1	PvD	AMEX60DDU001014324
11394	AMEX60DDU001010532	-0.98722	1.20067	-0.009	-0.021	-1	PvD	AMEX60DDU001010532
11395	AMEX60DD027526	-0.987279	-1.73896	-0.045	-0.011	-1	PvD	LOC115096358 [nr]|TGM6 [hs]
11396	AMEX60DD012399	-0.987597	2.29928	-0.009	-0.021	-1	PvD	LOC114789697 [nr]|ZNF551 [hs]
11397	AMEX60DD040097	-0.987631	1.37134	-0.009	-0.043	-1	PvD	AMEX60DD040097
11398	AMEX60DDU001030613	-0.988693	-1.60487	-0.055	-0.011	-1	PvD	AMEX60DDU001030613
11399	AMEX60DD020579	-0.989291	0.586287	-0.018	-0.032	-1	PvD	CEP20
11400	AMEX60DD004320	-0.989445	1.79454	-0.009	-0.053	-1	PvD	DR999_PMT19044 [nr]|RERG [hs]
11401	AMEX60DD038545	-0.989856	0.548202	-0.027	-0.043	-1	PvD	RPS26 [nr]
11402	AMEX60DD034819	-0.990057	-1.12118	-0.036	-0.011	-1	PvD	LOC115776869 [nr]|ZBED5 [hs]
11403	AMEX60DD013025	-0.990397	0.880465	-0.018	-0.032	-1	PvD	EFNB3
11404	AMEX60DD029202	-0.991157	-1.9488	-0.045	-0.011	-1	PvD	AMEX60DD029202
11405	AMEX60DD045763	-0.991615	-0.512345	-0.036	-0.032	-1	PvD	CCDC149
11406	AMEX60DD026649	-0.991615	-1.64304	-0.018	-0.011	-1	PvD	LOC102568417 [nr]
11407	AMEX60DD040698	-0.991801	0.800575	-0.018	-0.032	-1	PvD	AMEX60DD040698
11408	AMEX60DD051354	-0.992353	-0.980164	-0.027	-0.011	-1	PvD	TTC34 [nr]|MMEL1 [hs]
11409	AMEX60DD012117	-0.992383	-0.513165	-0.018	-0.011	-1	PvD	CHRM5.L [nr]|CHRM5 [hs]
11410	AMEX60DD055796	-0.992528	2.15358	-0.009	-0.032	-1	PvD	PLA2R1
11411	AMEX60DD034940	-0.992835	-2.09533	-0.018	-0.011	-1	PvD	PRR18
11412	AMEX60DD004740	-0.993408	-1.03822	-0.027	-0.021	-1	PvD	AMEX60DD004740
11413	AMEX60DD054186	-0.993703	-0.753227	-0.036	-0.021	-1	PvD	AMEX60DD054186
11414	AMEX60DD017173	-0.993869	0.531787	-0.027	-0.043	-1	PvD	SLC7A5
11415	AMEX60DD047462	-0.993923	0.581679	-0.018	-0.032	-1	PvD	AMEX60DD047462
11416	AMEX60DD012466	-0.994102	-1.85912	-0.027	-0.011	-1	PvD	LOC102829733 [nr]|ZNF570 [hs]
11417	AMEX60DD033700	-0.994487	1.92251	-0.009	-0.043	-1	PvD	IBTK
11418	AMEX60DD012168	-0.994509	-2.05661	-0.018	-0.011	-1	PvD	AMEX60DD012168
11419	AMEX60DD034959	-0.994595	0.653091	-0.027	-0.043	-1	PvD	AMEX60DD034959
11420	AMEX60DD054257	-0.994735	-1.97636	-0.036	-0.011	-1	PvD	AMEX60DD054257
11421	AMEX60DD004910	-0.995048	0.73899	-0.018	-0.032	-1	PvD	IMMP1L
11422	AMEX60DD008260	-0.995101	-1.68847	-0.055	-0.011	-1	PvD	AMEX60DD008260
11423	AMEX60DD025846	-0.995108	2.15909	-0.009	-0.021	-1	PvD	IGSF6
11424	AMEX60DD024161	-0.995186	-0.63553	-0.036	-0.021	-1	PvD	FD754_004703 [nr]
11425	AMEX60DD043556	-0.995306	1.10121	-0.009	-0.032	-1	PvD	AMEX60DD043556
11426	AMEX60DDU001019067	-0.99535	2.00595	-0.009	-0.032	-1	PvD	LOC114595149 [nr]|NAG13 [hs]
11427	AMEX60DD033241	-0.995464	1.78334	-0.009	-0.021	-1	PvD	ATP6V1C2
11428	AMEX60DD003285	-0.995849	0.958057	-0.009	-0.032	-1	PvD	RCCD1
11429	AMEX60DD016635	-0.996154	1.75536	-0.009	-0.021	-1	PvD	AMEX60DD016635
11430	AMEX60DD003933	-0.996483	-1.98496	-0.027	-0.011	-1	PvD	AMEX60DD003933
11431	AMEX60DD014825	-0.996491	1.91155	-0.009	-0.032	-1	PvD	LOC113746826 [nr]
11432	AMEX60DD028117	-0.996819	-1.86905	-0.036	-0.011	-1	PvD	LOC115080461 [nr]|ZNF34 [hs]
11433	AMEX60DD052861	-0.99719	1.7607	-0.009	-0.021	-1	PvD	ARHGAP19
11434	AMEX60DD021036	-0.997364	-1.85094	-0.036	-0.011	-1	PvD	LOC110081184 [nr]
11435	AMEX60DD039466	-0.997575	0.522011	-0.018	-0.032	-1	PvD	COLEC12
11436	AMEX60DD013346	-0.997617	1.71166	-0.009	-0.043	-1	PvD	AMEX60DD013346
11437	AMEX60DD053867	-0.997657	1.38254	-0.009	-0.021	-1	PvD	EOD39_19957 [nr]|SLC37A4 [hs]
11438	AMEX60DD004363	-0.997907	-0.990753	-0.027	-0.021	-1	PvD	AMEX60DD004363
11439	AMEX60DD032585	-0.997951	1.91259	-0.009	-0.032	-1	PvD	LOC112060236 [nr]|SAMD12 [hs]
11440	AMEX60DD042605	-0.998497	0.504777	-0.018	-0.032	-1	PvD	PARPI_0006348 [nr]|ARSK [hs]
11441	AMEX60DD043386	-0.998498	-1.14416	-0.027	-0.011	-1	PvD	ADAMTSL1
11442	AMEX60DD030001	-0.998578	-1.1028	-0.018	-0.011	-1	PvD	D4764_14G0004430 [nr]
11443	AMEX60DD050767	-0.99891	2.09367	-0.009	-0.021	-1	PvD	ZBTB26 [nr]
11444	AMEX60DD031749	-0.999309	-0.685395	-0.036	-0.021	-1	PvD	ASF1B
11445	AMEX60DD003273	-0.999342	0.695695	-0.018	-0.032	-1	PvD	AMEX60DD003273
11446	AMEX60DD001238	-0.999465	-1.67154	-0.018	-0.011	-1	PvD	ANKRD23 [nr]|ANKRD1 [hs]
11447	AMEX60DD038439	-0.999612	-1.38686	-0.045	-0.011	-1	PvD	AMEX60DD038439
11448	AMEX60DD049413	-0.999646	1.91458	-0.009	-0.021	-1	PvD	EXPH5
11449	AMEX60DD022103	-0.999682	-1.54097	-0.045	-0.011	-1	PvD	ST8SIA6
11450	AMEX60DD041923	-0.999757	0.985464	-0.018	-0.032	-1	PvD	LOC115461867 [nr]|CPLANE1 [hs]
11451	AMEX60DD028368	-0.999776	1.65647	-0.009	-0.032	-1	PvD	LOC115426258 [nr]
11452	AMEX60DD043520	-0.999781	-1.79196	-0.027	-0.011	-1	PvD	AMEX60DD043520
11453	AMEX60DD055430	-0.99982	-1.99603	-0.018	-0.011	-1	PvD	LOC115081982 [nr]
11454	AMEX60DD021006	-0.99987	-0.53523	-0.036	-0.021	-1	PvD	LOC109292125 [nr]
11455	AMEX60DD030944	-0.99996	2.01071	-0.009	-0.021	-1	PvD	LOC115073442 [nr]
11456	AMEX60DD046482	-0.999999	2.13279	-0.009	-0.021	-1	PvD	LOC108802115 [nr]
11457	AMEX60DD056698	-1	2.04024	-0.009	-0.064	-1	PvD	LOC114789697 [nr]|ZNF420 [hs]
11458	AMEX60DD016434	-1	-1.6091	-0.055	-0.011	-1	PvD	LOC100494342 [nr]
11459	AMEX60DD023705	-1	-1.59984	-0.055	-0.011	-1	PvD	CHDH
11460	AMEX60DD030953	-1	-1.50483	-0.055	-0.011	-1	PvD	RAB37
11461	AMEX60DD031482	-1	-1.63419	-0.055	-0.011	-1	PvD	ALYREF
11462	AMEX60DD039176	-1	1.96208	-0.009	-0.053	-1	PvD	UBXN2B [hs]
11463	AMEX60DD052096	-1	1.53409	-0.009	-0.053	-1	PvD	TMEM51
11464	AMEX60DDU001020688	-1	1.62642	-0.009	-0.053	-1	PvD	AMEX60DDU001020688
11465	AMEX60DD004980	-1	-1.41883	-0.045	-0.011	-1	PvD	AMEX60DD004980
11466	AMEX60DD009963	-1	-1.52977	-0.045	-0.011	-1	PvD	LOC102367500 [nr]
11467	AMEX60DD015645	-1	-1.37687	-0.045	-0.011	-1	PvD	AMEX60DD015645
11468	AMEX60DD026322	-1	-1.40384	-0.045	-0.011	-1	PvD	AMEX60DD026322
11469	AMEX60DD038551	-1	-1.52553	-0.045	-0.011	-1	PvD	CDH6
11470	AMEX60DD040600	-1	-1.52394	-0.045	-0.011	-1	PvD	LOC108713652 [nr]|PGBD4 [hs]
11471	AMEX60DD049291	-1	-1.35039	-0.045	-0.011	-1	PvD	AMEX60DD049291
11472	AMEX60DD053856	-1	-1.67904	-0.045	-0.011	-1	PvD	NLRX1
11473	AMEX60DD055875	-1	-1.22477	-0.045	-0.011	-1	PvD	LOC102462795 [nr]
11474	AMEX60DD056753	-1	-1.60932	-0.045	-0.011	-1	PvD	LOC114789697 [nr]|ZNF665 [hs]
11475	AMEX60DDU001001208	-1	-1.17301	-0.045	-0.011	-1	PvD	LOC109058100 [nr]
11476	AMEX60DDU001006514	-1	-1.75151	-0.045	-0.011	-1	PvD	AMEX60DDU001006514
11477	AMEX60DDU001007223	-1	-1.11574	-0.045	-0.011	-1	PvD	ROCK1
11478	AMEX60DD000069	-1	1.4405	-0.009	-0.043	-1	PvD	AMEX60DD000069
11479	AMEX60DD000945	-1	1.9759	-0.009	-0.043	-1	PvD	RNF215
11480	AMEX60DD002010	-1	1.69393	-0.009	-0.043	-1	PvD	DNER
11481	AMEX60DD002245	-1	1.26845	-0.009	-0.043	-1	PvD	ANO7
11482	AMEX60DD003871	-1	1.59065	-0.009	-0.043	-1	PvD	CELF6 [nr]|CELF4 [hs]
11483	AMEX60DD011728	-1	1.89243	-0.009	-0.043	-1	PvD	DNAAF2
11484	AMEX60DD012530	-1	1.35189	-0.009	-0.043	-1	PvD	AMEX60DD012530
11485	AMEX60DD012555	-1	1.70987	-0.009	-0.043	-1	PvD	AMEX60DD012555
11486	AMEX60DD018983	-1	1.60249	-0.009	-0.043	-1	PvD	PIGK
11487	AMEX60DD031935	-1	1.51458	-0.009	-0.043	-1	PvD	MAST1
11488	AMEX60DD037506	-1	1.55375	-0.009	-0.043	-1	PvD	AMEX60DD037506
11489	AMEX60DD044562	-1	1.83937	-0.009	-0.043	-1	PvD	LPAR1
11490	AMEX60DD047703	-1	1.7043	-0.009	-0.043	-1	PvD	LIG4
11491	AMEX60DD056567	-1	1.77424	-0.009	-0.043	-1	PvD	LOC114789697 [nr]|ZNF16 [hs]
11492	AMEX60DD056757	-1	1.47605	-0.009	-0.043	-1	PvD	LOC115094268 [nr]
11493	AMEX60DDU001000189	-1	1.74045	-0.009	-0.043	-1	PvD	AMEX60DDU001000189
11494	AMEX60DDU001008698	-1	1.73511	-0.009	-0.043	-1	PvD	FANCA [nr]
11495	AMEX60DDU001013019	-1	1.88681	-0.009	-0.043	-1	PvD	LOC111947684 [nr]|LOC105373926 [hs]
11496	AMEX60DD001849	-1	-1.1543	-0.036	-0.011	-1	PvD	LEKR1
11497	AMEX60DD003859	-1	-1.66867	-0.036	-0.011	-1	PvD	AMEX60DD003859
11498	AMEX60DD004190	-1	-0.805845	-0.036	-0.011	-1	PvD	MRPL46
11499	AMEX60DD004790	-1	-0.83408	-0.036	-0.011	-1	PvD	AMEX60DD004790
11500	AMEX60DD005415	-1	-1.40312	-0.036	-0.011	-1	PvD	AMEX60DD005415
11501	AMEX60DD006256	-1	-1.57056	-0.036	-0.011	-1	PvD	FAM107B
11502	AMEX60DD007078	-1	-1.12447	-0.036	-0.011	-1	PvD	TMEM178B
11503	AMEX60DD009800	-1	-1.36116	-0.036	-0.011	-1	PvD	NCL
11504	AMEX60DD010243	-1	-0.818305	-0.036	-0.011	-1	PvD	LOC108702512 [nr]|SRCIN1 [hs]
11505	AMEX60DD012234	-1	-1.74221	-0.036	-0.011	-1	PvD	BRMS1L
11506	AMEX60DD016983	-1	-1.27236	-0.036	-0.011	-1	PvD	DPX16_21124 [nr]
11507	AMEX60DD017599	-1	-0.837654	-0.036	-0.011	-1	PvD	E1301_TTI005140 [nr]
11508	AMEX60DD018229	-1	-1.0083	-0.036	-0.011	-1	PvD	AMEX60DD018229
11509	AMEX60DD018655	-1	-1.36257	-0.036	-0.011	-1	PvD	IER5.L [nr]|IER5 [hs]
11510	AMEX60DD020351	-1	-1.11918	-0.036	-0.011	-1	PvD	PIGQ
11511	AMEX60DD022189	-1	-1.25154	-0.036	-0.011	-1	PvD	LOC115084234 [nr]|STEAP4 [hs]
11512	AMEX60DD022527	-1	-0.781934	-0.036	-0.011	-1	PvD	CITED1
11513	AMEX60DD024013	-1	-0.861829	-0.036	-0.011	-1	PvD	DR999_PMT00780 [nr]|TSEN2 [hs]
11514	AMEX60DD025454	-1	-1.16004	-0.036	-0.011	-1	PvD	AMEX60DD025454
11515	AMEX60DD025782	-1	-1.07078	-0.036	-0.011	-1	PvD	LRFN4B [nr]|RTL1 [hs]
11516	AMEX60DD025871	-1	-1.10532	-0.036	-0.011	-1	PvD	LOC113637098 [nr]|OCM [hs]
11517	AMEX60DD027075	-1	-1.42659	-0.036	-0.011	-1	PvD	AMEX60DD027075
11518	AMEX60DD028248	-1	-1.30769	-0.036	-0.011	-1	PvD	AMEX60DD028248
11519	AMEX60DD029329	-1	-1.15268	-0.036	-0.011	-1	PvD	RAC2
11520	AMEX60DD029570	-1	-1.20588	-0.036	-0.011	-1	PvD	AMEX60DD029570
11521	AMEX60DD030678	-1	-1.84805	-0.036	-0.011	-1	PvD	PIK3R5 [nr]
11522	AMEX60DD031857	-1	-0.764501	-0.036	-0.011	-1	PvD	P2RY11 [nr]|PPAN-P2RY11 [hs]
11523	AMEX60DD032448	-1	-0.859965	-0.036	-0.011	-1	PvD	AMEX60DD032448
11524	AMEX60DD032844	-1	-1.29562	-0.036	-0.011	-1	PvD	MCM3
11525	AMEX60DD034667	-1	-1.5358	-0.036	-0.011	-1	PvD	TCTE3
11526	AMEX60DD036517	-1	-1.67204	-0.036	-0.011	-1	PvD	NFKBIE
11527	AMEX60DD037215	-1	-0.898382	-0.036	-0.011	-1	PvD	AMEX60DD037215
11528	AMEX60DD037307	-1	-1.37806	-0.036	-0.011	-1	PvD	AMEX60DD037307
11529	AMEX60DD038413	-1	-1.56557	-0.036	-0.011	-1	PvD	LOC115469710 [nr]|FLJ45337 [hs]
11530	AMEX60DD038818	-1	-1.09543	-0.036	-0.011	-1	PvD	AMEX60DD038818
11531	AMEX60DD039082	-1	-0.924398	-0.036	-0.011	-1	PvD	KCNG2 [nr]
11532	AMEX60DD040074	-1	-1.58935	-0.036	-0.011	-1	PvD	AMEX60DD040074
11533	AMEX60DD040398	-1	-0.714182	-0.036	-0.011	-1	PvD	DSCC1
11534	AMEX60DD040694	-1	-1.09959	-0.036	-0.011	-1	PvD	TIGD5
11535	AMEX60DD040850	-1	-1.44548	-0.036	-0.011	-1	PvD	LOC114789635 [nr]
11536	AMEX60DD041273	-1	-1.12638	-0.036	-0.011	-1	PvD	LOC100851938 [nr]|PRDM9 [hs]
11537	AMEX60DD041746	-1	-1.2875	-0.036	-0.011	-1	PvD	AMEX60DD041746
11538	AMEX60DD043835	-1	-1.25973	-0.036	-0.011	-1	PvD	SHB
11539	AMEX60DD046281	-1	-0.895371	-0.036	-0.011	-1	PvD	SPR
11540	AMEX60DD046453	-1	-1.58174	-0.036	-0.011	-1	PvD	LYRM2
11541	AMEX60DD046475	-1	-0.973326	-0.036	-0.011	-1	PvD	WDR54
11542	AMEX60DD046754	-1	-1.13587	-0.036	-0.011	-1	PvD	ZNF300 [nr]|ZNF268 [hs]
11543	AMEX60DD048664	-1	-1.32852	-0.036	-0.011	-1	PvD	AMEX60DD048664
11544	AMEX60DD048828	-1	-1.50056	-0.036	-0.011	-1	PvD	TBC1D4.L [nr]|TBC1D4 [hs]
11545	AMEX60DD048893	-1	-0.858691	-0.036	-0.011	-1	PvD	LOC116043362 [nr]
11546	AMEX60DD049634	-1	-1.42636	-0.036	-0.011	-1	PvD	LLAP_16351 [nr]|FZD4 [hs]
11547	AMEX60DD050056	-1	-1.6626	-0.036	-0.011	-1	PvD	YBX1 [nr]|RCNSEP1 [hs]
11548	AMEX60DD050596	-1	-1.1782	-0.036	-0.011	-1	PvD	LOC115097050 [nr]|NOS1AP [hs]
11549	AMEX60DD051554	-1	-0.943481	-0.036	-0.011	-1	PvD	LOC115458857 [nr]
11550	AMEX60DD051690	-1	-1.35204	-0.036	-0.011	-1	PvD	NUDT13
11551	AMEX60DD052415	-1	-1.4076	-0.036	-0.011	-1	PvD	ERCC6
11552	AMEX60DD052453	-1	-1.71967	-0.036	-0.011	-1	PvD	LOC106702273 [nr]
11553	AMEX60DD053516	-1	-1.36895	-0.036	-0.011	-1	PvD	NCAPD3
11554	AMEX60DD053734	-1	-1.65862	-0.036	-0.011	-1	PvD	LOC115074559 [nr]
11555	AMEX60DDU001000728	-1	-1.15284	-0.036	-0.011	-1	PvD	D4764_09G0009520 [nr]
11556	AMEX60DDU001003537	-1	-1.43113	-0.036	-0.011	-1	PvD	AMEX60DDU001003537
11557	AMEX60DDU001007734	-1	-1.32935	-0.036	-0.011	-1	PvD	LOC115777205 [nr]
11558	AMEX60DD000589	-1	1.16093	-0.009	-0.032	-1	PvD	AMEX60DD000589
11559	AMEX60DD000623	-1	1.55612	-0.009	-0.032	-1	PvD	AMEX60DD000623
11560	AMEX60DD001760	-1	1.28866	-0.009	-0.032	-1	PvD	LOC101953726 [nr]|MEGF6 [hs]
11561	AMEX60DD002954	-1	1.23039	-0.009	-0.032	-1	PvD	AMEX60DD002954
11562	AMEX60DD005138	-1	1.87417	-0.009	-0.032	-1	PvD	GCN1 [nr]|RPLP0 [hs]
11563	AMEX60DD006102	-1	1.45755	-0.009	-0.032	-1	PvD	KIAA1522
11564	AMEX60DD008176	-1	1.48284	-0.009	-0.032	-1	PvD	CPM [nr]
11565	AMEX60DD008229	-1	0.904218	-0.009	-0.032	-1	PvD	TBC1D30
11566	AMEX60DD008396	-1	0.72576	-0.009	-0.032	-1	PvD	AMEX60DD008396
11567	AMEX60DD009286	-1	1.77978	-0.009	-0.032	-1	PvD	AMEX60DD009286
11568	AMEX60DD009838	-1	1.19194	-0.009	-0.032	-1	PvD	FMNL1
11569	AMEX60DD010437	-1	1.25094	-0.009	-0.032	-1	PvD	LOC115468190 [nr]|TRIM39 [hs]
11570	AMEX60DD010771	-1	1.7401	-0.009	-0.032	-1	PvD	AMEX60DD010771
11571	AMEX60DD010808	-1	0.963239	-0.009	-0.032	-1	PvD	RGL2
11572	AMEX60DD011093	-1	1.39482	-0.009	-0.032	-1	PvD	TNFAIP2
11573	AMEX60DD012442	-1	1.3307	-0.009	-0.032	-1	PvD	LOC102932778 [nr]|ZNF658 [hs]
11574	AMEX60DD012517	-1	1.54584	-0.009	-0.032	-1	PvD	LOC110526908 [nr]|HCG_1782854 [hs]
11575	AMEX60DD012524	-1	1.68533	-0.009	-0.032	-1	PvD	AMEX60DD012524
11576	AMEX60DD012637	-1	1.67209	-0.009	-0.032	-1	PvD	AMEX60DD012637
11577	AMEX60DD014532	-1	1.43845	-0.009	-0.032	-1	PvD	AMEX60DD014532
11578	AMEX60DD015800	-1	1.40185	-0.009	-0.032	-1	PvD	LOC114030796 [nr]|ZNF157 [hs]
11579	AMEX60DD016356	-1	0.988198	-0.009	-0.032	-1	PvD	DHDH
11580	AMEX60DD016616	-1	0.993352	-0.009	-0.032	-1	PvD	LOC102977844 [nr]|C16ORF87 [hs]
11581	AMEX60DD016848	-1	1.83383	-0.009	-0.032	-1	PvD	AMEX60DD016848
11582	AMEX60DD017616	-1	1.20728	-0.009	-0.032	-1	PvD	RHPN2
11583	AMEX60DD018387	-1	1.30872	-0.009	-0.032	-1	PvD	LOC115083327 [nr]
11584	AMEX60DD018399	-1	1.02624	-0.009	-0.032	-1	PvD	AMEX60DD018399
11585	AMEX60DD020086	-1	1.83477	-0.009	-0.032	-1	PvD	LOC114789635 [nr]|ZNF658 [hs]
11586	AMEX60DD020407	-1	1.37754	-0.009	-0.032	-1	PvD	TMEM204
11587	AMEX60DD020736	-1	1.20772	-0.009	-0.032	-1	PvD	AMEX60DD020736
11588	AMEX60DD020817	-1	1.6274	-0.009	-0.032	-1	PvD	SYNGR3
11589	AMEX60DD021848	-1	0.89246	-0.009	-0.032	-1	PvD	DR999_PMT04769 [nr]|ARMC4 [hs]
11590	AMEX60DD021993	-1	1.5157	-0.009	-0.032	-1	PvD	DNAH11 [nr]|SP4 [hs]
11591	AMEX60DD022141	-1	0.825822	-0.009	-0.032	-1	PvD	AB205_0039590 [nr]|SLC25A40 [hs]
11592	AMEX60DD024052	-1	0.902552	-0.009	-0.032	-1	PvD	FBLN2
11593	AMEX60DD025163	-1	1.06548	-0.009	-0.032	-1	PvD	VPS51
11594	AMEX60DD025980	-1	0.783113	-0.009	-0.032	-1	PvD	AMEX60DD025980
11595	AMEX60DD027310	-1	1.11794	-0.009	-0.032	-1	PvD	AMEX60DD027310
11596	AMEX60DD027495	-1	1.46602	-0.009	-0.032	-1	PvD	UBE2C
11597	AMEX60DD027643	-1	1.55439	-0.009	-0.032	-1	PvD	KCNK15 [nr]|KCNK9 [hs]
11598	AMEX60DD027812	-1	1.66756	-0.009	-0.032	-1	PvD	LOC114652736 [nr]|ZBED9 [hs]
11599	AMEX60DD028340	-1	1.33031	-0.009	-0.032	-1	PvD	LOC113746826 [nr]|ASPHD2 [hs]
11600	AMEX60DD029221	-1	1.07061	-0.009	-0.032	-1	PvD	LOC115473410 [nr]|CACNA1I [hs]
11601	AMEX60DD029386	-1	1.31653	-0.009	-0.032	-1	PvD	LOC102456816 [nr]|TCAF2 [hs]
11602	AMEX60DD029493	-1	1.32845	-0.009	-0.032	-1	PvD	AMEX60DD029493
11603	AMEX60DD029811	-1	1.05058	-0.009	-0.032	-1	PvD	K8 [nr]|KRT8 [hs]
11604	AMEX60DD030289	-1	1.38141	-0.009	-0.032	-1	PvD	PTTG1
11605	AMEX60DD030660	-1	0.740541	-0.009	-0.032	-1	PvD	AMEX60DD030660
11606	AMEX60DD030713	-1	1.90742	-0.009	-0.032	-1	PvD	HEXD
11607	AMEX60DD031638	-1	0.869738	-0.009	-0.032	-1	PvD	LOC108791230 [nr]
11608	AMEX60DD032061	-1	1.042	-0.009	-0.032	-1	PvD	AMEX60DD032061
11609	AMEX60DD032940	-1	1.2954	-0.009	-0.032	-1	PvD	PLA2G7 [nr]
11610	AMEX60DD033123	-1	1.42942	-0.009	-0.032	-1	PvD	LOC115088060 [nr]|NT5C1A [hs]
11611	AMEX60DD033397	-1	0.92684	-0.009	-0.032	-1	PvD	LOC102358370 [nr]|KBTBD11 [hs]
11612	AMEX60DD034634	-1	1.65701	-0.009	-0.032	-1	PvD	AMEX60DD034634
11613	AMEX60DD035523	-1	1.57269	-0.009	-0.032	-1	PvD	ECT2L
11614	AMEX60DD035586	-1	1.82972	-0.009	-0.032	-1	PvD	EXO1
11615	AMEX60DD036242	-1	0.991459	-0.009	-0.032	-1	PvD	LOC115086742 [nr]|CAPN14 [hs]
11616	AMEX60DD036724	-1	1.10302	-0.009	-0.032	-1	PvD	LOC100619290 [nr]|ZNF84 [hs]
11617	AMEX60DD037979	-1	1.50515	-0.009	-0.032	-1	PvD	AMEX60DD037979
11618	AMEX60DD038567	-1	1.01729	-0.009	-0.032	-1	PvD	KIAA0319
11619	AMEX60DD038862	-1	0.927464	-0.009	-0.032	-1	PvD	AMEX60DD038862
11620	AMEX60DD039064	-1	1.73316	-0.009	-0.032	-1	PvD	AMEX60DD039064
11621	AMEX60DD040402	-1	1.68423	-0.009	-0.032	-1	PvD	AMEX60DD040402
11622	AMEX60DD040430	-1	1.58047	-0.009	-0.032	-1	PvD	AMEX60DD040430
11623	AMEX60DD042413	-1	1.22353	-0.009	-0.032	-1	PvD	ARHGEF28
11624	AMEX60DD042744	-1	1.62294	-0.009	-0.032	-1	PvD	CAMK4
11625	AMEX60DD043053	-1	1.04257	-0.009	-0.032	-1	PvD	AMEX60DD043053
11626	AMEX60DD044052	-1	1.30334	-0.009	-0.032	-1	PvD	GRID2
11627	AMEX60DD044343	-1	1.69528	-0.009	-0.032	-1	PvD	FOCAD
11628	AMEX60DD044353	-1	1.24225	-0.009	-0.032	-1	PvD	AMEX60DD044353
11629	AMEX60DD044535	-1	1.39115	-0.009	-0.032	-1	PvD	CASP6
11630	AMEX60DD045069	-1	1.84007	-0.009	-0.032	-1	PvD	E1301_TTI022802 [nr]|TRIM2 [hs]
11631	AMEX60DD046647	-1	1.44698	-0.009	-0.032	-1	PvD	M1AP
11632	AMEX60DD047061	-1	1.1004	-0.009	-0.032	-1	PvD	LOC106530712 [nr]
11633	AMEX60DD047351	-1	1.20769	-0.009	-0.032	-1	PvD	AMEX60DD047351
11634	AMEX60DD049104	-1	1.27978	-0.009	-0.032	-1	PvD	AMEX60DD049104
11635	AMEX60DD049198	-1	1.64686	-0.009	-0.032	-1	PvD	AMEX60DD049198
11636	AMEX60DD049292	-1	1.71462	-0.009	-0.032	-1	PvD	LNX2
11637	AMEX60DD050045	-1	0.8908	-0.009	-0.032	-1	PvD	TPP1.L [nr]|TPP1 [hs]
11638	AMEX60DD050524	-1	1.42944	-0.009	-0.032	-1	PvD	AMEX60DD050524
11639	AMEX60DD050701	-1	0.952094	-0.009	-0.032	-1	PvD	DIPK1B
11640	AMEX60DD050836	-1	1.34291	-0.009	-0.032	-1	PvD	STXBP1
11641	AMEX60DD053825	-1	0.789538	-0.009	-0.032	-1	PvD	LOC115158946 [nr]
11642	AMEX60DD054096	-1	0.921514	-0.009	-0.032	-1	PvD	AMEX60DD054096
11643	AMEX60DD054128	-1	1.31123	-0.009	-0.032	-1	PvD	MRM1
11644	AMEX60DD054315	-1	1.84638	-0.009	-0.032	-1	PvD	LOC111947684 [nr]
11645	AMEX60DD054866	-1	1.53871	-0.009	-0.032	-1	PvD	LOC115097586 [nr]|SPAG5 [hs]
11646	AMEX60DD055876	-1	1.53119	-0.009	-0.032	-1	PvD	LYPD6B
11647	AMEX60DD056091	-1	0.984871	-0.009	-0.032	-1	PvD	LOC115474547 [nr]|ADCY5 [hs]
11648	AMEX60DD056729	-1	1.86071	-0.009	-0.032	-1	PvD	LOC115080317 [nr]
11649	AMEX60DDU001000774	-1	1.24139	-0.009	-0.032	-1	PvD	AMEX60DDU001000774
11650	AMEX60DDU001004109	-1	0.924142	-0.009	-0.032	-1	PvD	IKBKB
11651	AMEX60DDU001005639	-1	1.3458	-0.009	-0.032	-1	PvD	ZNF385A
11652	AMEX60DDU001008621	-1	1.79231	-0.009	-0.032	-1	PvD	LOC115642648 [nr]|ZNF570 [hs]
11653	AMEX60DDU001009403	-1	1.55726	-0.009	-0.032	-1	PvD	AMEX60DDU001009403
11654	AMEX60DDU001010248	-1	1.19242	-0.009	-0.032	-1	PvD	LOC114789635 [nr]|ZNF420 [hs]
11655	AMEX60DDU001013136	-1	1.7403	-0.009	-0.032	-1	PvD	AMEX60DDU001013136
11656	AMEX60DDU001026064	-1	1.2178	-0.009	-0.032	-1	PvD	E1301_TTI013099 [nr]
11657	AMEX60DDU001032122	-1	1.64129	-0.009	-0.032	-1	PvD	LOC114789635 [nr]|ZNF665 [hs]
11658	AMEX60DDU001033008	-1	1.21784	-0.009	-0.032	-1	PvD	LOC103561160 [nr]
11659	AMEX60DDU001036036	-1	1.16445	-0.009	-0.032	-1	PvD	PARPI_0006348 [nr]
11660	AMEX60DDU001041291	-1	1.02746	-0.009	-0.032	-1	PvD	AMEX60DDU001041291
11661	AMEX60DD000453	-1	-0.852514	-0.027	-0.011	-1	PvD	RAB36
11662	AMEX60DD000771	-1	-1.02536	-0.027	-0.011	-1	PvD	LOC115100958 [nr]|ALDH3B1 [hs]
11663	AMEX60DD001208	-1	-1.17224	-0.027	-0.011	-1	PvD	ASTL [hs]
11664	AMEX60DD001617	-1	-1.33003	-0.027	-0.011	-1	PvD	AMEX60DD001617
11665	AMEX60DD001808	-1	-1.76481	-0.027	-0.011	-1	PvD	LOC115438963 [nr]
11666	AMEX60DD002115	-1	-1.71845	-0.027	-0.011	-1	PvD	LOC115082697 [nr]
11667	AMEX60DD002666	-1	-1.1555	-0.027	-0.011	-1	PvD	AMEX60DD002666
11668	AMEX60DD002720	-1	-0.928092	-0.027	-0.011	-1	PvD	AMEX60DD002720
11669	AMEX60DD003060	-1	-1.1881	-0.027	-0.011	-1	PvD	RPS12
11670	AMEX60DD003241	-1	-1.60909	-0.027	-0.011	-1	PvD	AMEX60DD003241
11671	AMEX60DD003791	-1	-0.684298	-0.027	-0.011	-1	PvD	AMEX60DD003791
11672	AMEX60DD004072	-1	-0.789999	-0.027	-0.011	-1	PvD	DAPK2
11673	AMEX60DD004875	-1	-1.13699	-0.027	-0.011	-1	PvD	KIAA1549L
11674	AMEX60DD004960	-1	-1.39315	-0.027	-0.011	-1	PvD	BBOX1 [nr]
11675	AMEX60DD004971	-1	-0.66038	-0.027	-0.011	-1	PvD	AMEX60DD004971
11676	AMEX60DD006570	-1	-1.46759	-0.027	-0.011	-1	PvD	CRACR2A [hs]
11677	AMEX60DD006743	-1	-1.06343	-0.027	-0.011	-1	PvD	C2CD5
11678	AMEX60DD008217	-1	-1.39113	-0.027	-0.011	-1	PvD	WIF1
11679	AMEX60DD009063	-1	-0.552063	-0.027	-0.011	-1	PvD	CNTN2
11680	AMEX60DD009812	-1	-1.01862	-0.027	-0.011	-1	PvD	IFI35
11681	AMEX60DD010269	-1	-0.832785	-0.027	-0.011	-1	PvD	AMEX60DD010269
11682	AMEX60DD010274	-1	-0.940767	-0.027	-0.011	-1	PvD	AMEX60DD010274
11683	AMEX60DD010955	-1	-0.904714	-0.027	-0.011	-1	PvD	AMEX60DD010955
11684	AMEX60DD011088	-1	-1.2258	-0.027	-0.011	-1	PvD	AMEX60DD011088
11685	AMEX60DD012014	-1	-0.816918	-0.027	-0.011	-1	PvD	LOC102461666 [nr]
11686	AMEX60DD012272	-1	-1.39196	-0.027	-0.011	-1	PvD	AMEX60DD012272
11687	AMEX60DD012413	-1	-0.542474	-0.027	-0.011	-1	PvD	LOC114803231 [nr]|ZNF79 [hs]
11688	AMEX60DD012455	-1	-1.11401	-0.027	-0.011	-1	PvD	LOC101942174 [nr]|ZNF551 [hs]
11689	AMEX60DD012528	-1	-0.88177	-0.027	-0.011	-1	PvD	SPEN
11690	AMEX60DD012673	-1	-1.06505	-0.027	-0.011	-1	PvD	LOC115078202 [nr]|CPTP [hs]
11691	AMEX60DD013011	-1	-0.69823	-0.027	-0.011	-1	PvD	AMEX60DD013011
11692	AMEX60DD014074	-1	-0.912843	-0.027	-0.011	-1	PvD	ARRDC2
11693	AMEX60DD014433	-1	-1.08379	-0.027	-0.011	-1	PvD	AMEX60DD014433
11694	AMEX60DD014974	-1	-1.45211	-0.027	-0.011	-1	PvD	E1301_TTI005140 [nr]
11695	AMEX60DD015178	-1	-0.563612	-0.027	-0.011	-1	PvD	D9C73_028124 [nr]|LOC100130764 [hs]
11696	AMEX60DD016860	-1	-1.3242	-0.027	-0.011	-1	PvD	ADAMTS4 [nr]
11697	AMEX60DD017296	-1	-0.721961	-0.027	-0.011	-1	PvD	AMEX60DD017296
11698	AMEX60DD017343	-1	-0.61548	-0.027	-0.011	-1	PvD	KDELR1
11699	AMEX60DD017779	-1	-1.43925	-0.027	-0.011	-1	PvD	DDX28 [nr]
11700	AMEX60DD017923	-1	-1.05018	-0.027	-0.011	-1	PvD	LOC108800383 [nr]
11701	AMEX60DD018406	-1	-0.654021	-0.027	-0.011	-1	PvD	LOC100336538 [nr]
11702	AMEX60DD019968	-1	-1.13491	-0.027	-0.011	-1	PvD	AMEX60DD019968
11703	AMEX60DD020137	-1	-1.01472	-0.027	-0.011	-1	PvD	LOC101594800 [nr]|ZNF182 [hs]
11704	AMEX60DD020283	-1	-1.58178	-0.027	-0.011	-1	PvD	PTX4
11705	AMEX60DD021453	-1	-0.626717	-0.027	-0.011	-1	PvD	AMEX60DD021453
11706	AMEX60DD021873	-1	-1.02792	-0.027	-0.011	-1	PvD	LOC115084169 [nr]
11707	AMEX60DD022035	-1	-1.00696	-0.027	-0.011	-1	PvD	AMEX60DD022035
11708	AMEX60DD022130	-1	-0.540369	-0.027	-0.011	-1	PvD	LOC115468139 [nr]|FAM237A [hs]
11709	AMEX60DD022436	-1	-0.836339	-0.027	-0.011	-1	PvD	AMEX60DD022436
11710	AMEX60DD022721	-1	-0.51239	-0.027	-0.011	-1	PvD	CADR_000020217 [nr]|TCAIM [hs]
11711	AMEX60DD022965	-1	-1.85245	-0.027	-0.011	-1	PvD	LOC100675731 [nr]|PRDM9 [hs]
11712	AMEX60DD022993	-1	-1.06593	-0.027	-0.011	-1	PvD	LOC114595135 [nr]
11713	AMEX60DD023578	-1	-1.09632	-0.027	-0.011	-1	PvD	AMEX60DD023578
11714	AMEX60DD023620	-1	-1.45122	-0.027	-0.011	-1	PvD	AMEX60DD023620
11715	AMEX60DD023692	-1	-0.897336	-0.027	-0.011	-1	PvD	CARD19
11716	AMEX60DD024711	-1	-0.836756	-0.027	-0.011	-1	PvD	NPAS1 [nr]|NPAS3 [hs]
11717	AMEX60DD024823	-1	-1.12381	-0.027	-0.011	-1	PvD	DMPK
11718	AMEX60DD025190	-1	-0.926353	-0.027	-0.011	-1	PvD	POLA2
11719	AMEX60DD025343	-1	-1.57936	-0.027	-0.011	-1	PvD	LOC102359551 [nr]|FOXN2 [hs]
11720	AMEX60DD025621	-1	-1.57663	-0.027	-0.011	-1	PvD	TMEM187
11721	AMEX60DD026286	-1	-0.681167	-0.027	-0.011	-1	PvD	AMEX60DD026286
11722	AMEX60DD026569	-1	-1.41416	-0.027	-0.011	-1	PvD	LOC113408079 [nr]
11723	AMEX60DD026951	-1	-1.57395	-0.027	-0.011	-1	PvD	SLCO4A1
11724	AMEX60DD030176	-1	-1.41728	-0.027	-0.011	-1	PvD	AMEX60DD030176
11725	AMEX60DD030463	-1	-1.42145	-0.027	-0.011	-1	PvD	CEBPG
11726	AMEX60DD030603	-1	-1.25898	-0.027	-0.011	-1	PvD	AMEX60DD030603
11727	AMEX60DD030878	-1	-1.34944	-0.027	-0.011	-1	PvD	AMEX60DD030878
11728	AMEX60DD032173	-1	-0.576044	-0.027	-0.011	-1	PvD	GPR108
11729	AMEX60DD032375	-1	-1.57107	-0.027	-0.011	-1	PvD	LOC108803380 [nr]|ZNF84 [hs]
11730	AMEX60DD032930	-1	-1.36652	-0.027	-0.011	-1	PvD	ENPP4
11731	AMEX60DD033789	-1	-0.954603	-0.027	-0.011	-1	PvD	LOC103800072 [nr]|SYNCRIP [hs]
11732	AMEX60DD033844	-1	-0.665725	-0.027	-0.011	-1	PvD	LOC100551043 [nr]|USP45 [hs]
11733	AMEX60DD034076	-1	-0.560081	-0.027	-0.011	-1	PvD	AMEX60DD034076
11734	AMEX60DD034553	-1	-0.872037	-0.027	-0.011	-1	PvD	AMEX60DD034553
11735	AMEX60DD034616	-1	-0.857973	-0.027	-0.011	-1	PvD	ERO1B
11736	AMEX60DD034649	-1	-0.767475	-0.027	-0.011	-1	PvD	AMEX60DD034649
11737	AMEX60DD036688	-1	-1.5036	-0.027	-0.011	-1	PvD	AMEX60DD036688
11738	AMEX60DD037065	-1	-1.01496	-0.027	-0.011	-1	PvD	LOC109072201 [nr]
11739	AMEX60DD037868	-1	-0.618335	-0.027	-0.011	-1	PvD	RAB33A
11740	AMEX60DD041859	-1	-1.64283	-0.027	-0.011	-1	PvD	TARS1
11741	AMEX60DD042373	-1	-1.00488	-0.027	-0.011	-1	PvD	POC5
11742	AMEX60DD043409	-1	-0.837068	-0.027	-0.011	-1	PvD	AMEX60DD043409
11743	AMEX60DD044355	-1	-0.980831	-0.027	-0.011	-1	PvD	SMC2.L [nr]|SMC2 [hs]
11744	AMEX60DD046450	-1	-1.16698	-0.027	-0.011	-1	PvD	LOC102830467 [nr]|PRDM9 [hs]
11745	AMEX60DD046628	-1	-1.45915	-0.027	-0.011	-1	PvD	AMEX60DD046628
11746	AMEX60DD046659	-1	-0.670646	-0.027	-0.011	-1	PvD	LOC106609568 [nr]|HCG22 [hs]
11747	AMEX60DD046951	-1	-1.65813	-0.027	-0.011	-1	PvD	AMEX60DD046951
11748	AMEX60DD047058	-1	-1.53518	-0.027	-0.011	-1	PvD	MAEL
11749	AMEX60DD047326	-1	-0.970366	-0.027	-0.011	-1	PvD	EVA1C
11750	AMEX60DD047824	-1	-1.04478	-0.027	-0.011	-1	PvD	LYG2.S [nr]|LYG2 [hs]
11751	AMEX60DD048126	-1	-0.938365	-0.027	-0.011	-1	PvD	AMEX60DD048126
11752	AMEX60DD048362	-1	-1.58009	-0.027	-0.011	-1	PvD	AMEX60DD048362
11753	AMEX60DD048453	-1	-1.23446	-0.027	-0.011	-1	PvD	AMEX60DD048453
11754	AMEX60DD049014	-1	-1.24729	-0.027	-0.011	-1	PvD	FNDC3A
11755	AMEX60DD049140	-1	-1.28717	-0.027	-0.011	-1	PvD	SLC25A15.2.L [nr]
11756	AMEX60DD049635	-1	-0.693716	-0.027	-0.011	-1	PvD	FZD4
11757	AMEX60DD049980	-1	-0.871269	-0.027	-0.011	-1	PvD	LOC111196905 [nr]
11758	AMEX60DD050098	-1	-0.674769	-0.027	-0.011	-1	PvD	LOC115476295 [nr]
11759	AMEX60DD050223	-1	-0.775673	-0.027	-0.011	-1	PvD	AMEX60DD050223
11760	AMEX60DD050391	-1	-1.00126	-0.027	-0.011	-1	PvD	AIF1L
11761	AMEX60DD050777	-1	-1.23974	-0.027	-0.011	-1	PvD	MORN5
11762	AMEX60DD050910	-1	-0.690517	-0.027	-0.011	-1	PvD	AMEX60DD050910
11763	AMEX60DD051419	-1	-1.94538	-0.027	-0.011	-1	PvD	AJAP1
11764	AMEX60DD051532	-1	-0.858781	-0.027	-0.011	-1	PvD	LOC115076830 [nr]
11765	AMEX60DD052258	-1	-1.18957	-0.027	-0.011	-1	PvD	AMEX60DD052258
11766	AMEX60DD052388	-1	-1.36991	-0.027	-0.011	-1	PvD	LOC115636748 [nr]
11767	AMEX60DD054747	-1	-0.681874	-0.027	-0.011	-1	PvD	SHPK
11768	AMEX60DD054903	-1	-0.778058	-0.027	-0.011	-1	PvD	SMG6 [nr]
11769	AMEX60DD055182	-1	-1.59469	-0.027	-0.011	-1	PvD	ANKAR
11770	AMEX60DD055381	-1	-0.771198	-0.027	-0.011	-1	PvD	AMEX60DD055381
11771	AMEX60DD055685	-1	-1.16144	-0.027	-0.011	-1	PvD	CDCA7
11772	AMEX60DD056165	-1	-1.66859	-0.027	-0.011	-1	PvD	LOC114595149 [nr]
11773	AMEX60DD056182	-1	-0.677027	-0.027	-0.011	-1	PvD	LOC109324516 [nr]|NNMT [hs]
11774	AMEX60DD056269	-1	-0.856818	-0.027	-0.011	-1	PvD	LOC115093395 [nr]|H2BC13 [hs]
11775	AMEX60DD056668	-1	-1.0505	-0.027	-0.011	-1	PvD	LOC114789815 [nr]|ZNF79 [hs]
11776	AMEX60DDU001000646	-1	-0.96238	-0.027	-0.011	-1	PvD	AMEX60DDU001000646
11777	AMEX60DDU001001054	-1	-0.59729	-0.027	-0.011	-1	PvD	AMEX60DDU001001054
11778	AMEX60DDU001001599	-1	-1.64025	-0.027	-0.011	-1	PvD	PARPI_0003989 [nr]
11779	AMEX60DDU001001600	-1	-1.15162	-0.027	-0.011	-1	PvD	D4764_04G0009950 [nr]
11780	AMEX60DDU001002772	-1	-0.759345	-0.027	-0.011	-1	PvD	AMEX60DDU001002772
11781	AMEX60DDU001004170	-1	-1.30848	-0.027	-0.011	-1	PvD	LOC112844208 [nr]
11782	AMEX60DDU001006294	-1	-1.35695	-0.027	-0.011	-1	PvD	LOC114595149 [nr]
11783	AMEX60DDU001007073	-1	-0.673781	-0.027	-0.011	-1	PvD	AMEX60DDU001007073
11784	AMEX60DDU001013222	-1	-0.849777	-0.027	-0.011	-1	PvD	LOC106705818 [nr]|GTF2IRD2B [hs]
11785	AMEX60DDU001019321	-1	-0.832045	-0.027	-0.011	-1	PvD	AMEX60DDU001019321
11786	AMEX60DDU001022421	-1	-0.640889	-0.027	-0.011	-1	PvD	AMEX60DDU001022421
11787	AMEX60DDU001023026	-1	-1.25925	-0.027	-0.011	-1	PvD	E1301_TTI003913 [nr]
11788	AMEX60DDU001023114	-1	-1.14815	-0.027	-0.011	-1	PvD	N/A
11789	AMEX60DDU001023929	-1	-0.986472	-0.027	-0.011	-1	PvD	AMEX60DDU001023929
11790	AMEX60DDU001026033	-1	-1.014	-0.027	-0.011	-1	PvD	E1301_TTI023775 [nr]
11791	AMEX60DDU001028671	-1	-0.693974	-0.027	-0.011	-1	PvD	N/A
11792	AMEX60DDU001030114	-1	-0.621175	-0.027	-0.011	-1	PvD	PARPI_0027204 [nr]
11793	AMEX60DDU001032821	-1	-1.36476	-0.027	-0.011	-1	PvD	AMEX60DDU001032821
11794	AMEX60DDU001034618	-1	-1.33054	-0.027	-0.011	-1	PvD	AMEX60DDU001034618
11795	AMEX60DDU001036307	-1	-0.510152	-0.027	-0.011	-1	PvD	PRKAB1
11796	AMEX60DDU001038287	-1	-0.890257	-0.027	-0.011	-1	PvD	MR1 [hs]
11797	AMEX60DD005842	-1	-0.544307	-0.036	-0.021	-1	PvD	YRDC.L [nr]|YRDC [hs]
11798	AMEX60DD001351	-1	0.650823	-0.018	-0.032	-1	PvD	NPC1L1
11799	AMEX60DD009587	-1	0.761875	-0.018	-0.032	-1	PvD	HOMEZ
11800	AMEX60DD017040	-1	0.673442	-0.018	-0.032	-1	PvD	GAS8
11801	AMEX60DD020133	-1	0.654676	-0.018	-0.032	-1	PvD	LOC114202369 [nr]|ZNF84 [hs]
11802	AMEX60DD022996	-1	0.686837	-0.018	-0.032	-1	PvD	LOC102367929 [nr]|ZNF300 [hs]
11803	AMEX60DD036526	-1	0.678298	-0.018	-0.032	-1	PvD	TCTE1
11804	AMEX60DD045574	-1	0.777849	-0.018	-0.032	-1	PvD	D9C73_028081 [nr]|OCIAD2 [hs]
11805	AMEX60DD000696	-1	0.704008	-0.009	-0.021	-1	PvD	ERP29
11806	AMEX60DD001444	-1	0.856297	-0.009	-0.021	-1	PvD	LOC100336636 [nr]
11807	AMEX60DD001479	-1	1.21547	-0.009	-0.021	-1	PvD	AMEX60DD001479
11808	AMEX60DD001732	-1	0.809011	-0.009	-0.021	-1	PvD	AMEX60DD001732
11809	AMEX60DD002198	-1	1.27734	-0.009	-0.021	-1	PvD	LOC101426031 [nr]|KIF1A [hs]
11810	AMEX60DD002270	-1	1.00299	-0.009	-0.021	-1	PvD	AMEX60DD002270
11811	AMEX60DD002454	-1	0.970956	-0.009	-0.021	-1	PvD	SPHKAP
11812	AMEX60DD003077	-1	0.819672	-0.009	-0.021	-1	PvD	LOC111606787 [nr]
11813	AMEX60DD003323	-1	1.98775	-0.009	-0.021	-1	PvD	LOC106591837 [nr]
11814	AMEX60DD003335	-1	0.651034	-0.009	-0.021	-1	PvD	NGRN
11815	AMEX60DD003344	-1	1.10535	-0.009	-0.021	-1	PvD	BN2614_LOCUS2 [nr]|RCCD1 [hs]
11816	AMEX60DD003353	-1	1.54254	-0.009	-0.021	-1	PvD	DR999_PMT13142 [nr]|SERINC4 [hs]
11817	AMEX60DD003490	-1	1.22077	-0.009	-0.021	-1	PvD	LOC108702766 [nr]|ROMO1 [hs]
11818	AMEX60DD003951	-1	1.24467	-0.009	-0.021	-1	PvD	MAN2C1
11819	AMEX60DD004199	-1	2.01607	-0.009	-0.021	-1	PvD	NTRK3
11820	AMEX60DD004749	-1	1.21215	-0.009	-0.021	-1	PvD	LMO1
11821	AMEX60DD005020	-1	1.68534	-0.009	-0.021	-1	PvD	NADSYN1
11822	AMEX60DD005021	-1	0.900319	-0.009	-0.021	-1	PvD	AMEX60DD005021
11823	AMEX60DD005510	-1	1.27699	-0.009	-0.021	-1	PvD	LOC115073172 [nr]|RAB42 [hs]
11824	AMEX60DD005954	-1	0.6925	-0.009	-0.021	-1	PvD	ZNF706
11825	AMEX60DD006972	-1	0.725878	-0.009	-0.021	-1	PvD	AMEX60DD006972
11826	AMEX60DD007005	-1	0.92579	-0.009	-0.021	-1	PvD	ATP6V0A4
11827	AMEX60DD007966	-1	1.04209	-0.009	-0.021	-1	PvD	LOC115099412 [nr]
11828	AMEX60DD008289	-1	1.15219	-0.009	-0.021	-1	PvD	SLC38A2 [nr]
11829	AMEX60DD008290	-1	0.987991	-0.009	-0.021	-1	PvD	SLC38A1
11830	AMEX60DD008484	-1	1.29698	-0.009	-0.021	-1	PvD	LOC115094268 [nr]|ZNF134 [hs]
11831	AMEX60DD009078	-1	0.994589	-0.009	-0.021	-1	PvD	PLEKHA6
11832	AMEX60DD009555	-1	0.898433	-0.009	-0.021	-1	PvD	AMEX60DD009555
11833	AMEX60DD009715	-1	1.20017	-0.009	-0.021	-1	PvD	AMEX60DD009715
11834	AMEX60DD010148	-1	0.821246	-0.009	-0.021	-1	PvD	TOP2A [hs]
11835	AMEX60DD010210	-1	1.15413	-0.009	-0.021	-1	PvD	LOC106702552 [nr]
11836	AMEX60DD010419	-1	1.76075	-0.009	-0.021	-1	PvD	LOC101942451 [nr]|TRIM39 [hs]
11837	AMEX60DD010747	-1	1.55207	-0.009	-0.021	-1	PvD	AMEX60DD010747
11838	AMEX60DD010901	-1	0.721192	-0.009	-0.021	-1	PvD	AMEX60DD010901
11839	AMEX60DD011039	-1	1.51317	-0.009	-0.021	-1	PvD	ASPG.L [nr]|ASPG [hs]
11840	AMEX60DD011150	-1	1.05762	-0.009	-0.021	-1	PvD	AMEX60DD011150
11841	AMEX60DD011165	-1	0.881185	-0.009	-0.021	-1	PvD	AMEX60DD011165
11842	AMEX60DD011185	-1	0.94879	-0.009	-0.021	-1	PvD	AMEX60DD011185
11843	AMEX60DD011295	-1	0.789429	-0.009	-0.021	-1	PvD	DIO2
11844	AMEX60DD011576	-1	0.919827	-0.009	-0.021	-1	PvD	LOC113021573 [nr]
11845	AMEX60DD011646	-1	0.618635	-0.009	-0.021	-1	PvD	AMEX60DD011646
11846	AMEX60DD011672	-1	0.636163	-0.009	-0.021	-1	PvD	AMEX60DD011672
11847	AMEX60DD011843	-1	0.698808	-0.009	-0.021	-1	PvD	PRKCH
11848	AMEX60DD012144	-1	0.604766	-0.009	-0.021	-1	PvD	AMEX60DD012144
11849	AMEX60DD012409	-1	0.839062	-0.009	-0.021	-1	PvD	LOC115083636 [nr]|ZNF729 [hs]
11850	AMEX60DD012513	-1	1.41196	-0.009	-0.021	-1	PvD	LOC115473999 [nr]
11851	AMEX60DD014280	-1	1.26273	-0.009	-0.021	-1	PvD	SHD
11852	AMEX60DD014716	-1	1.0741	-0.009	-0.021	-1	PvD	AMEX60DD014716
11853	AMEX60DD015008	-1	0.838285	-0.009	-0.021	-1	PvD	AMEX60DD015008
11854	AMEX60DD015295	-1	1.31977	-0.009	-0.021	-1	PvD	AMEX60DD015295
11855	AMEX60DD015484	-1	0.858598	-0.009	-0.021	-1	PvD	TEPP
11856	AMEX60DD015524	-1	1.0638	-0.009	-0.021	-1	PvD	CMTR2
11857	AMEX60DD015643	-1	1.58785	-0.009	-0.021	-1	PvD	LOC115095329 [nr]|HSD17B2 [hs]
11858	AMEX60DD016175	-1	1.83848	-0.009	-0.021	-1	PvD	MAG
11859	AMEX60DD016278	-1	0.604487	-0.009	-0.021	-1	PvD	AMEX60DD016278
11860	AMEX60DD016344	-1	0.827362	-0.009	-0.021	-1	PvD	LOC115426258 [nr]|HARBI1 [hs]
11861	AMEX60DD016418	-1	1.01663	-0.009	-0.021	-1	PvD	LOC115080854 [nr]|SBK1 [hs]
11862	AMEX60DD017048	-1	1.01865	-0.009	-0.021	-1	PvD	LOC100336828 [nr]
11863	AMEX60DD017091	-1	0.637444	-0.009	-0.021	-1	PvD	CDH15
11864	AMEX60DD017283	-1	1.22426	-0.009	-0.021	-1	PvD	LOC103307297 [nr]
11865	AMEX60DD017675	-1	1.4918	-0.009	-0.021	-1	PvD	NOD2
11866	AMEX60DD018366	-1	1.75877	-0.009	-0.021	-1	PvD	LOC115099900 [nr]|FMO2 [hs]
11867	AMEX60DD019605	-1	1.1286	-0.009	-0.021	-1	PvD	AMEX60DD019605
11868	AMEX60DD019831	-1	1.53055	-0.009	-0.021	-1	PvD	VWC2L.2.S [nr]|VWC2L [hs]
11869	AMEX60DD019944	-1	1.01396	-0.009	-0.021	-1	PvD	CCDC17
11870	AMEX60DD020093	-1	0.630664	-0.009	-0.021	-1	PvD	LOC108803380 [nr]
11871	AMEX60DD020302	-1	1.40237	-0.009	-0.021	-1	PvD	VASN
11872	AMEX60DD020334	-1	0.821476	-0.009	-0.021	-1	PvD	AMEX60DD020334
11873	AMEX60DD020396	-1	1.98712	-0.009	-0.021	-1	PvD	XELAEV_18047675MG [nr]
11874	AMEX60DD020874	-1	2.03441	-0.009	-0.021	-1	PvD	PGP
11875	AMEX60DD021046	-1	1.18665	-0.009	-0.021	-1	PvD	AMEX60DD021046
11876	AMEX60DD021131	-1	0.882279	-0.009	-0.021	-1	PvD	PTPN18
11877	AMEX60DD021199	-1	0.734558	-0.009	-0.021	-1	PvD	AMEX60DD021199
11878	AMEX60DD021655	-1	0.745495	-0.009	-0.021	-1	PvD	AMEX60DD021655
11879	AMEX60DD022134	-1	1.54868	-0.009	-0.021	-1	PvD	ADAM22
11880	AMEX60DD022808	-1	1.46556	-0.009	-0.021	-1	PvD	N/A
11881	AMEX60DD023064	-1	1.75371	-0.009	-0.021	-1	PvD	PRDM7 [nr]|PRDM9 [hs]
11882	AMEX60DD023389	-1	1.9481	-0.009	-0.021	-1	PvD	MGLL
11883	AMEX60DD023714	-1	1.41867	-0.009	-0.021	-1	PvD	CACNA2D3
11884	AMEX60DD023851	-1	0.717317	-0.009	-0.021	-1	PvD	FAM107A
11885	AMEX60DD024265	-1	0.966907	-0.009	-0.021	-1	PvD	N/A
11886	AMEX60DD024282	-1	0.882208	-0.009	-0.021	-1	PvD	LOC115073131 [nr]|SMOC1 [hs]
11887	AMEX60DD024578	-1	0.606735	-0.009	-0.021	-1	PvD	AMEX60DD024578
11888	AMEX60DD025093	-1	0.833233	-0.009	-0.021	-1	PvD	LOC115098276 [nr]|SLC8A1 [hs]
11889	AMEX60DD025394	-1	1.281	-0.009	-0.021	-1	PvD	INTS5
11890	AMEX60DD026163	-1	1.1757	-0.009	-0.021	-1	PvD	AB205_0054110 [nr]
11891	AMEX60DD026538	-1	1.21694	-0.009	-0.021	-1	PvD	LOC112122571 [nr]|GIMAP7 [hs]
11892	AMEX60DD026706	-1	1.65875	-0.009	-0.021	-1	PvD	SYCE3
11893	AMEX60DD027097	-1	0.993937	-0.009	-0.021	-1	PvD	LOC104483364 [nr]|PRPF6 [hs]
11894	AMEX60DD027231	-1	0.881454	-0.009	-0.021	-1	PvD	DR999_PMT12402 [nr]|FAM217B [hs]
11895	AMEX60DD027988	-1	1.43408	-0.009	-0.021	-1	PvD	AMEX60DD027988
11896	AMEX60DD028645	-1	1.35332	-0.009	-0.021	-1	PvD	AMEX60DD028645
11897	AMEX60DD028758	-1	1.04276	-0.009	-0.021	-1	PvD	MSX2 [hs]
11898	AMEX60DD028928	-1	0.865569	-0.009	-0.021	-1	PvD	CDKL3
11899	AMEX60DD028992	-1	1.0775	-0.009	-0.021	-1	PvD	KDM1A
11900	AMEX60DD029359	-1	1.15782	-0.009	-0.021	-1	PvD	PDXP [nr]
11901	AMEX60DD029410	-1	0.758042	-0.009	-0.021	-1	PvD	AMEX60DD029410
11902	AMEX60DD030043	-1	1.38019	-0.009	-0.021	-1	PvD	CYFIP2
11903	AMEX60DD031186	-1	0.838259	-0.009	-0.021	-1	PvD	AMEX60DD031186
11904	AMEX60DD031219	-1	1.0229	-0.009	-0.021	-1	PvD	VMD2 [nr]
11905	AMEX60DD031361	-1	0.530114	-0.009	-0.021	-1	PvD	RNF213
11906	AMEX60DD031392	-1	0.817605	-0.009	-0.021	-1	PvD	LOC104496691 [nr]|TBC1D16 [hs]
11907	AMEX60DD031547	-1	0.931324	-0.009	-0.021	-1	PvD	LOC115094265 [nr]|ZKSCAN8 [hs]
11908	AMEX60DD031645	-1	1.62486	-0.009	-0.021	-1	PvD	AMEX60DD031645
11909	AMEX60DD031932	-1	0.739318	-0.009	-0.021	-1	PvD	LOC115088534 [nr]|HARBI1 [hs]
11910	AMEX60DD032028	-1	1.31749	-0.009	-0.021	-1	PvD	DR999_PMT19754 [nr]|KCNT1 [hs]
11911	AMEX60DD032184	-1	1.38132	-0.009	-0.021	-1	PvD	LOC106731422 [nr]|TRIM27 [hs]
11912	AMEX60DD032219	-1	1.82491	-0.009	-0.021	-1	PvD	ZNF180 [nr]|ZNF84 [hs]
11913	AMEX60DD032400	-1	1.42275	-0.009	-0.021	-1	PvD	AMEX60DD032400
11914	AMEX60DD032442	-1	0.849813	-0.009	-0.021	-1	PvD	LOC115094715 [nr]|ZNF22 [hs]
11915	AMEX60DD032612	-1	1.07572	-0.009	-0.021	-1	PvD	AMEX60DD032612
11916	AMEX60DD032952	-1	0.689458	-0.009	-0.021	-1	PvD	AMEX60DD032952
11917	AMEX60DD032963	-1	1.02227	-0.009	-0.021	-1	PvD	DR999_PMT08470 [nr]|TNFRSF21 [hs]
11918	AMEX60DD033003	-1	0.64962	-0.009	-0.021	-1	PvD	AMEX60DD033003
11919	AMEX60DD033023	-1	1.53356	-0.009	-0.021	-1	PvD	AMEX60DD033023
11920	AMEX60DD033562	-1	0.502177	-0.009	-0.021	-1	PvD	COL19A1
11921	AMEX60DD033665	-1	1.53424	-0.009	-0.021	-1	PvD	IRAK1BP1
11922	AMEX60DD033956	-1	0.999316	-0.009	-0.021	-1	PvD	LOC115089681 [nr]
11923	AMEX60DD034120	-1	0.896964	-0.009	-0.021	-1	PvD	GJA1
11924	AMEX60DD034369	-1	0.522106	-0.009	-0.021	-1	PvD	LOC115088337 [nr]
11925	AMEX60DD034434	-1	0.722148	-0.009	-0.021	-1	PvD	BUB1
11926	AMEX60DD034463	-1	1.03479	-0.009	-0.021	-1	PvD	AMEX60DD034463
11927	AMEX60DD035154	-1	1.41533	-0.009	-0.021	-1	PvD	AB205_0187140 [nr]
11928	AMEX60DD035175	-1	1.91426	-0.009	-0.021	-1	PvD	RSPH3 [nr]
11929	AMEX60DD035510	-1	1.12122	-0.009	-0.021	-1	PvD	ARFGEF3
11930	AMEX60DD035963	-1	0.95779	-0.009	-0.021	-1	PvD	DYNC2LI1 [nr]|DKFZP564A033 [hs]
11931	AMEX60DD036802	-1	1.62755	-0.009	-0.021	-1	PvD	ITGB1BP2 [nr]|CHORDC1 [hs]
11932	AMEX60DD036914	-1	1.43982	-0.009	-0.021	-1	PvD	LOC115094324 [nr]|DGAT2 [hs]
11933	AMEX60DD037424	-1	0.710731	-0.009	-0.021	-1	PvD	AMEX60DD037424
11934	AMEX60DD038055	-1	1.39933	-0.009	-0.021	-1	PvD	KIAA0895
11935	AMEX60DD038115	-1	1.24136	-0.009	-0.021	-1	PvD	LOC115460163 [nr]|COA1 [hs]
11936	AMEX60DD038169	-1	1.75336	-0.009	-0.021	-1	PvD	N337_11816 [nr]|FYCO1 [hs]
11937	AMEX60DD038222	-1	1.14212	-0.009	-0.021	-1	PvD	MTCL1
11938	AMEX60DD038309	-1	2.12563	-0.009	-0.021	-1	PvD	SSR1
11939	AMEX60DD038997	-1	0.837609	-0.009	-0.021	-1	PvD	CLPTM1L
11940	AMEX60DD039607	-1	0.52296	-0.009	-0.021	-1	PvD	AMEX60DD039607
11941	AMEX60DD040048	-1	1.33935	-0.009	-0.021	-1	PvD	OSGIN2
11942	AMEX60DD040853	-1	2.05426	-0.009	-0.021	-1	PvD	LOC114789635 [nr]|ZNF420 [hs]
11943	AMEX60DD040865	-1	0.526144	-0.009	-0.021	-1	PvD	LOC101516079 [nr]|ZNF544 [hs]
11944	AMEX60DD040963	-1	0.532304	-0.009	-0.021	-1	PvD	AMEX60DD040963
11945	AMEX60DD041170	-1	1.28024	-0.009	-0.021	-1	PvD	LOC115086019 [nr]|GIMAP4 [hs]
11946	AMEX60DD041757	-1	0.988348	-0.009	-0.021	-1	PvD	AMEX60DD041757
11947	AMEX60DD041796	-1	1.39227	-0.009	-0.021	-1	PvD	AMEX60DD041796
11948	AMEX60DD042631	-1	0.588451	-0.009	-0.021	-1	PvD	AMEX60DD042631
11949	AMEX60DD042660	-1	0.580774	-0.009	-0.021	-1	PvD	ST8SIA4
11950	AMEX60DD042857	-1	1.50521	-0.009	-0.021	-1	PvD	N/A
11951	AMEX60DD043140	-1	2.08068	-0.009	-0.021	-1	PvD	PIP5K1B
11952	AMEX60DD043448	-1	0.875837	-0.009	-0.021	-1	PvD	AMEX60DD043448
11953	AMEX60DD043636	-1	1.65334	-0.009	-0.021	-1	PvD	LOC101951403 [nr]|ZNF544 [hs]
11954	AMEX60DD043801	-1	1.31629	-0.009	-0.021	-1	PvD	LOC115361035 [nr]
11955	AMEX60DD044261	-1	1.52111	-0.009	-0.021	-1	PvD	BANK1
11956	AMEX60DD044628	-1	1.22151	-0.009	-0.021	-1	PvD	RPL31
11957	AMEX60DD045027	-1	1.49486	-0.009	-0.021	-1	PvD	GW7_10605 [nr]|HNRNPDL [hs]
11958	AMEX60DD045122	-1	0.63558	-0.009	-0.021	-1	PvD	MAP9
11959	AMEX60DD045330	-1	1.21521	-0.009	-0.021	-1	PvD	NEIL3
11960	AMEX60DD045808	-1	1.09597	-0.009	-0.021	-1	PvD	AMEX60DD045808
11961	AMEX60DD046187	-1	1.1075	-0.009	-0.021	-1	PvD	AMEX60DD046187
11962	AMEX60DD046192	-1	0.726365	-0.009	-0.021	-1	PvD	MAVS
11963	AMEX60DD046262	-1	0.973066	-0.009	-0.021	-1	PvD	VAX2
11964	AMEX60DD046358	-1	1.16968	-0.009	-0.021	-1	PvD	LOC115087545 [nr]
11965	AMEX60DD046360	-1	1.59091	-0.009	-0.021	-1	PvD	LOC114588514 [nr]|TRIM39 [hs]
11966	AMEX60DD046929	-1	1.14797	-0.009	-0.021	-1	PvD	LOC110543671 [nr]|STXBP5L [hs]
11967	AMEX60DD047820	-1	0.976234	-0.009	-0.021	-1	PvD	MITD1
11968	AMEX60DD048009	-1	1.71916	-0.009	-0.021	-1	PvD	LOC102367500 [nr]
11969	AMEX60DD048125	-1	0.673396	-0.009	-0.021	-1	PvD	AMEX60DD048125
11970	AMEX60DD049077	-1	0.712485	-0.009	-0.021	-1	PvD	AMEX60DD049077
11971	AMEX60DD049118	-1	0.837588	-0.009	-0.021	-1	PvD	AMEX60DD049118
11972	AMEX60DD049329	-1	1.3388	-0.009	-0.021	-1	PvD	AMEX60DD049329
11973	AMEX60DD049423	-1	1.26656	-0.009	-0.021	-1	PvD	AMEX60DD049423
11974	AMEX60DD049559	-1	0.875768	-0.009	-0.021	-1	PvD	FUT6.2.L [nr]|FUT4 [hs]
11975	AMEX60DD049664	-1	1.64638	-0.009	-0.021	-1	PvD	DLG2
11976	AMEX60DD050421	-1	1.14738	-0.009	-0.021	-1	PvD	MED27
11977	AMEX60DD050835	-1	0.616687	-0.009	-0.021	-1	PvD	AKNA
11978	AMEX60DD051236	-1	1.84791	-0.009	-0.021	-1	PvD	AMEX60DD051236
11979	AMEX60DD051364	-1	0.554737	-0.009	-0.021	-1	PvD	AMEX60DD051364
11980	AMEX60DD052625	-1	1.35753	-0.009	-0.021	-1	PvD	MYOF
11981	AMEX60DD052876	-1	0.713978	-0.009	-0.021	-1	PvD	PROM3 [nr]|PROM1 [hs]
11982	AMEX60DD053000	-1	1.57839	-0.009	-0.021	-1	PvD	RPL39 [nr]|RPL39P5 [hs]
11983	AMEX60DD053030	-1	1.27117	-0.009	-0.021	-1	PvD	CFAP43
11984	AMEX60DD053172	-1	0.681017	-0.009	-0.021	-1	PvD	ADRB1
11985	AMEX60DD053280	-1	0.542951	-0.009	-0.021	-1	PvD	FGFR2
11986	AMEX60DD054272	-1	0.775713	-0.009	-0.021	-1	PvD	LOC113408419 [nr]
11987	AMEX60DD054835	-1	1.65157	-0.009	-0.021	-1	PvD	LOC107301395 [nr]|FLOT2 [hs]
11988	AMEX60DD054917	-1	0.994319	-0.009	-0.021	-1	PvD	RTN4RL1
11989	AMEX60DD055264	-1	0.870689	-0.009	-0.021	-1	PvD	LOC112547415 [nr]
11990	AMEX60DD055720	-1	0.83224	-0.009	-0.021	-1	PvD	AMEX60DD055720
11991	AMEX60DD055753	-1	0.917244	-0.009	-0.021	-1	PvD	AMEX60DD055753
11992	AMEX60DD056434	-1	1.05685	-0.009	-0.021	-1	PvD	ZNF436 [nr]|ZNF79 [hs]
11993	AMEX60DD056563	-1	0.595154	-0.009	-0.021	-1	PvD	LOC112851360 [nr]|ZNF583 [hs]
11994	AMEX60DD056634	-1	1.58122	-0.009	-0.021	-1	PvD	LOC102932778 [nr]|ZNF551 [hs]
11995	AMEX60DD056682	-1	0.697062	-0.009	-0.021	-1	PvD	AMEX60DD056682
11996	AMEX60DD056734	-1	0.725116	-0.009	-0.021	-1	PvD	AMEX60DD056734
11997	AMEX60DDU001001083	-1	0.768676	-0.009	-0.021	-1	PvD	AP3B2
11998	AMEX60DDU001001628	-1	1.70295	-0.009	-0.021	-1	PvD	LOC115079566 [nr]|ACSBG2 [hs]
11999	AMEX60DDU001001739	-1	0.819785	-0.009	-0.021	-1	PvD	NUDT2
12000	AMEX60DDU001004967	-1	0.92729	-0.009	-0.021	-1	PvD	AMEX60DDU001004967
12001	AMEX60DDU001005299	-1	1.00326	-0.009	-0.021	-1	PvD	DNAH12
12002	AMEX60DDU001005502	-1	1.48206	-0.009	-0.021	-1	PvD	ORC1
12003	AMEX60DDU001005588	-1	1.33523	-0.009	-0.021	-1	PvD	LMX1B
12004	AMEX60DDU001005864	-1	1.49972	-0.009	-0.021	-1	PvD	LOC103808192 [nr]|CCDC88A [hs]
12005	AMEX60DDU001005943	-1	1.53948	-0.009	-0.021	-1	PvD	CLHC1
12006	AMEX60DDU001007331	-1	1.50907	-0.009	-0.021	-1	PvD	AMEX60DDU001007331
12007	AMEX60DDU001008008	-1	0.787516	-0.009	-0.021	-1	PvD	AMEX60DDU001008008
12008	AMEX60DDU001008210	-1	1.05077	-0.009	-0.021	-1	PvD	DOT1L
12009	AMEX60DDU001009454	-1	1.58618	-0.009	-0.021	-1	PvD	LOC104258882 [nr]|CCDC3 [hs]
12010	AMEX60DDU001009504	-1	1.62915	-0.009	-0.021	-1	PvD	DHTKD1
12011	AMEX60DDU001010309	-1	0.764565	-0.009	-0.021	-1	PvD	LOC113980107 [nr]|ESYT1 [hs]
12012	AMEX60DDU001012355	-1	1.21498	-0.009	-0.021	-1	PvD	PLEKHM1
12013	AMEX60DDU001013116	-1	1.27912	-0.009	-0.021	-1	PvD	LOC111922776 [nr]
12014	AMEX60DDU001016226	-1	1.77616	-0.009	-0.021	-1	PvD	AMEX60DDU001016226
12015	AMEX60DDU001023830	-1	1.0617	-0.009	-0.021	-1	PvD	AMEX60DDU001023830
12016	AMEX60DDU001025121	-1	1.30319	-0.009	-0.021	-1	PvD	PTTG1
12017	AMEX60DDU001027168	-1	1.21062	-0.009	-0.021	-1	PvD	AMEX60DDU001027168
12018	AMEX60DDU001028412	-1	0.928445	-0.009	-0.021	-1	PvD	MBIP
12019	AMEX60DDU001034200	-1	1.15234	-0.009	-0.021	-1	PvD	AMEX60DDU001034200
12020	AMEX60DDU001034816	-1	0.993122	-0.009	-0.021	-1	PvD	AMEX60DDU001034816
12021	AMEX60DDU001035874	-1	1.31291	-0.009	-0.021	-1	PvD	MRPL4
12022	AMEX60DDU001038023	-1	1.07364	-0.009	-0.021	-1	PvD	LOC114595149 [nr]
12023	AMEX60DDU001039534	-1	1.24037	-0.009	-0.021	-1	PvD	D9C73_028124 [nr]
12024	AMEX60DDU001040769	-1	1.88637	-0.009	-0.021	-1	PvD	LOC109110470 [nr]
12025	AMEX60DD001963	-1	-0.680034	-0.018	-0.011	-1	PvD	AGTR1
12026	AMEX60DD002438	-1	-0.695378	-0.018	-0.011	-1	PvD	RPL18A
12027	AMEX60DD002995	-1	-0.710019	-0.018	-0.011	-1	PvD	CDCA2
12028	AMEX60DD004087	-1	-0.626787	-0.018	-0.011	-1	PvD	LOC115088534 [nr]|HARBI1 [hs]
12029	AMEX60DD004350	-1	-0.747735	-0.018	-0.011	-1	PvD	LOC115079357 [nr]|SLC9C2 [hs]
12030	AMEX60DD005276	-1	-0.538978	-0.018	-0.011	-1	PvD	H355_007947 [nr]|AMBRA1 [hs]
12031	AMEX60DD005511	-1	-0.834127	-0.018	-0.011	-1	PvD	LOC101940250 [nr]|RAB39B [hs]
12032	AMEX60DD006164	-1	-0.740628	-0.018	-0.011	-1	PvD	MFSD2A
12033	AMEX60DD006255	-1	-1.26591	-0.018	-0.011	-1	PvD	CDNF [nr]
12034	AMEX60DD006771	-1	-0.844312	-0.018	-0.011	-1	PvD	BHLHE41
12035	AMEX60DD006878	-1	-0.683096	-0.018	-0.011	-1	PvD	AMEX60DD006878
12036	AMEX60DD007118	-1	-0.657132	-0.018	-0.011	-1	PvD	AMEX60DD007118
12037	AMEX60DD007178	-1	-1.47669	-0.018	-0.011	-1	PvD	AMEX60DD007178
12038	AMEX60DD007187	-1	-0.581071	-0.018	-0.011	-1	PvD	LOC102361187 [nr]
12039	AMEX60DD007319	-1	-0.613693	-0.018	-0.011	-1	PvD	LOC115075143 [nr]|CABP4 [hs]
12040	AMEX60DD007449	-1	-1.95773	-0.018	-0.011	-1	PvD	EFCAB10
12041	AMEX60DD007462	-1	-0.816758	-0.018	-0.011	-1	PvD	PRKAR2B
12042	AMEX60DD007625	-1	-1.56877	-0.018	-0.011	-1	PvD	DBR06_SOUSAS1510054 [nr]|PPP1R12A [hs]
12043	AMEX60DD008057	-1	-0.935955	-0.018	-0.011	-1	PvD	LOC115098596 [nr]|COL7A1 [hs]
12044	AMEX60DD008213	-1	-1.71678	-0.018	-0.011	-1	PvD	GRIP1
12045	AMEX60DD008347	-1	-0.783705	-0.018	-0.011	-1	PvD	AMEX60DD008347
12046	AMEX60DD008964	-1	-0.587092	-0.018	-0.011	-1	PvD	CD34
12047	AMEX60DD009469	-1	-0.945775	-0.018	-0.011	-1	PvD	GW7_10007 [nr]
12048	AMEX60DD010077	-1	-0.646157	-0.018	-0.011	-1	PvD	LOC114552212 [nr]
12049	AMEX60DD010710	-1	-1.5117	-0.018	-0.011	-1	PvD	AMEX60DD010710
12050	AMEX60DD011223	-1	-0.94503	-0.018	-0.011	-1	PvD	SPC25
12051	AMEX60DD011269	-1	-1.19376	-0.018	-0.011	-1	PvD	N/A
12052	AMEX60DD011300	-1	-1.14319	-0.018	-0.011	-1	PvD	AMEX60DD011300
12053	AMEX60DD011321	-1	-1.8294	-0.018	-0.011	-1	PvD	AMEX60DD011321
12054	AMEX60DD011602	-1	-1.2861	-0.018	-0.011	-1	PvD	AMEX60DD011602
12055	AMEX60DD012386	-1	-0.525555	-0.018	-0.011	-1	PvD	AMEX60DD012386
12056	AMEX60DD014224	-1	-0.853547	-0.018	-0.011	-1	PvD	DR999_PMT17763 [nr]|UHRF1 [hs]
12057	AMEX60DD014288	-1	-0.815185	-0.018	-0.011	-1	PvD	AMEX60DD014288
12058	AMEX60DD014357	-1	-0.570568	-0.018	-0.011	-1	PvD	AMEX60DD014357
12059	AMEX60DD014895	-1	-0.616813	-0.018	-0.011	-1	PvD	FLAD1
12060	AMEX60DD015473	-1	-1.19365	-0.018	-0.011	-1	PvD	DAPL1.L [nr]|DAPL1 [hs]
12061	AMEX60DD015534	-1	-0.550377	-0.018	-0.011	-1	PvD	AMEX60DD015534
12062	AMEX60DD016921	-1	-0.522429	-0.018	-0.011	-1	PvD	LOC115078110 [nr]|ATP1A2 [hs]
12063	AMEX60DD017200	-1	-0.685695	-0.018	-0.011	-1	PvD	LOC108715436 [nr]|KCNG4 [hs]
12064	AMEX60DD017309	-1	-0.691443	-0.018	-0.011	-1	PvD	AMEX60DD017309
12065	AMEX60DD017546	-1	-0.85752	-0.018	-0.011	-1	PvD	LOC114552212 [nr]
12066	AMEX60DD017646	-1	-1.60261	-0.018	-0.011	-1	PvD	CHST8 [nr]
12067	AMEX60DD018537	-1	-0.894916	-0.018	-0.011	-1	PvD	AMEX60DD018537
12068	AMEX60DD018730	-1	-0.985976	-0.018	-0.011	-1	PvD	C6H1ORF53 [nr]|C1ORF53 [hs]
12069	AMEX60DD018982	-1	-1.69722	-0.018	-0.011	-1	PvD	PIGK
12070	AMEX60DD019444	-1	-0.821453	-0.018	-0.011	-1	PvD	FGGY
12071	AMEX60DD019559	-1	-0.603467	-0.018	-0.011	-1	PvD	LOC103609478 [nr]|NDC1 [hs]
12072	AMEX60DD020096	-1	-0.702918	-0.018	-0.011	-1	PvD	LOC101594800 [nr]|ZNF84 [hs]
12073	AMEX60DD020154	-1	-1.66773	-0.018	-0.011	-1	PvD	AMEX60DD020154
12074	AMEX60DD020186	-1	-0.518542	-0.018	-0.011	-1	PvD	AMEX60DD020186
12075	AMEX60DD020526	-1	-0.974215	-0.018	-0.011	-1	PvD	ALS2CL
12076	AMEX60DD020693	-1	-1.06148	-0.018	-0.011	-1	PvD	CCH79_00018724 [nr]|PRKAR1B [hs]
12077	AMEX60DD020935	-1	-0.940063	-0.018	-0.011	-1	PvD	COG7
12078	AMEX60DD022881	-1	-0.991533	-0.018	-0.011	-1	PvD	F8
12079	AMEX60DD023034	-1	-0.63057	-0.018	-0.011	-1	PvD	LOC114595135 [nr]
12080	AMEX60DD024073	-1	-1.48145	-0.018	-0.011	-1	PvD	DNAH1
12081	AMEX60DD024224	-1	-1.38001	-0.018	-0.011	-1	PvD	TRAIP
12082	AMEX60DD026746	-1	-0.595243	-0.018	-0.011	-1	PvD	LOC115078384 [nr]|A2ML1 [hs]
12083	AMEX60DD027879	-1	-0.670514	-0.018	-0.011	-1	PvD	RGS14
12084	AMEX60DD028139	-1	-0.750321	-0.018	-0.011	-1	PvD	AMEX60DD028139
12085	AMEX60DD028610	-1	-1.08297	-0.018	-0.011	-1	PvD	AMEX60DD028610
12086	AMEX60DD029823	-1	-0.705289	-0.018	-0.011	-1	PvD	KRT5 [hs]
12087	AMEX60DD030270	-1	-0.5008	-0.018	-0.011	-1	PvD	EOD39_6952 [nr]
12088	AMEX60DD030347	-1	-0.821626	-0.018	-0.011	-1	PvD	WWC1
12089	AMEX60DD030542	-1	-0.552769	-0.018	-0.011	-1	PvD	LOC102696526 [nr]
12090	AMEX60DD030671	-1	-1.49065	-0.018	-0.011	-1	PvD	AMEX60DD030671
12091	AMEX60DD030791	-1	-0.753663	-0.018	-0.011	-1	PvD	ST6GALNAC2
12092	AMEX60DD030851	-1	-1.63994	-0.018	-0.011	-1	PvD	UNC13D
12093	AMEX60DD030903	-1	-0.548241	-0.018	-0.011	-1	PvD	GGA3
12094	AMEX60DD030960	-1	-1.44146	-0.018	-0.011	-1	PvD	EME1 [nr]
12095	AMEX60DD032311	-1	-0.796198	-0.018	-0.011	-1	PvD	LOC102435637 [nr]|ZNF79 [hs]
12096	AMEX60DD032652	-1	-0.60874	-0.018	-0.011	-1	PvD	CRMP1
12097	AMEX60DD032781	-1	-1.59087	-0.018	-0.011	-1	PvD	FBXO16 [nr]
12098	AMEX60DD033315	-1	-1.13368	-0.018	-0.011	-1	PvD	AMEX60DD033315
12099	AMEX60DD034166	-1	-0.916055	-0.018	-0.011	-1	PvD	FD754_016964 [nr]
12100	AMEX60DD034625	-1	-0.729364	-0.018	-0.011	-1	PvD	AMEX60DD034625
12101	AMEX60DD034833	-1	-0.554642	-0.018	-0.011	-1	PvD	LOC101166204 [nr]
12102	AMEX60DD035900	-1	-1.12053	-0.018	-0.011	-1	PvD	AMEX60DD035900
12103	AMEX60DD036048	-1	-0.961544	-0.018	-0.011	-1	PvD	RD3
12104	AMEX60DD036246	-1	-0.610626	-0.018	-0.011	-1	PvD	XDH
12105	AMEX60DD036354	-1	-0.546167	-0.018	-0.011	-1	PvD	LOC115082470 [nr]|KCNK5 [hs]
12106	AMEX60DD036461	-1	-0.572757	-0.018	-0.011	-1	PvD	LOC108712374 [nr]
12107	AMEX60DD036709	-1	-0.750488	-0.018	-0.011	-1	PvD	PRDM9
12108	AMEX60DD036869	-1	-0.645016	-0.018	-0.011	-1	PvD	AMEX60DD036869
12109	AMEX60DD037497	-1	-1.3495	-0.018	-0.011	-1	PvD	HS6ST2
12110	AMEX60DD038357	-1	-1.65784	-0.018	-0.011	-1	PvD	AMEX60DD038357
12111	AMEX60DD038994	-1	-0.56031	-0.018	-0.011	-1	PvD	AMEX60DD038994
12112	AMEX60DD039031	-1	-0.998125	-0.018	-0.011	-1	PvD	AMEX60DD039031
12113	AMEX60DD039165	-1	-1.24225	-0.018	-0.011	-1	PvD	LOC111923803 [nr]
12114	AMEX60DD040869	-1	-0.968962	-0.018	-0.011	-1	PvD	AMEX60DD040869
12115	AMEX60DD040913	-1	-0.931239	-0.018	-0.011	-1	PvD	LOC108802514 [nr]
12116	AMEX60DD040930	-1	-0.735704	-0.018	-0.011	-1	PvD	LOC114199491 [nr]|ZNF268 [hs]
12117	AMEX60DD041213	-1	-0.586621	-0.018	-0.011	-1	PvD	AMEX60DD041213
12118	AMEX60DD042014	-1	-0.835565	-0.018	-0.011	-1	PvD	LOC115370421 [nr]
12119	AMEX60DD042159	-1	-1.22697	-0.018	-0.011	-1	PvD	AMEX60DD042159
12120	AMEX60DD042423	-1	-0.801366	-0.018	-0.011	-1	PvD	AMEX60DD042423
12121	AMEX60DD042973	-1	-1.14818	-0.018	-0.011	-1	PvD	AMEX60DD042973
12122	AMEX60DD043055	-1	-1.23817	-0.018	-0.011	-1	PvD	AMEX60DD043055
12123	AMEX60DD043081	-1	-0.544431	-0.018	-0.011	-1	PvD	AMEX60DD043081
12124	AMEX60DD043547	-1	-0.511191	-0.018	-0.011	-1	PvD	AMEX60DD043547
12125	AMEX60DD043905	-1	-1.01755	-0.018	-0.011	-1	PvD	SPP1 [nr]
12126	AMEX60DD043931	-1	-0.615655	-0.018	-0.011	-1	PvD	MELK
12127	AMEX60DD044055	-1	-1.0384	-0.018	-0.011	-1	PvD	EI555_000176 [nr]|GRID2 [hs]
12128	AMEX60DD044552	-1	-0.733314	-0.018	-0.011	-1	PvD	AMEX60DD044552
12129	AMEX60DD044802	-1	-1.79532	-0.018	-0.011	-1	PvD	LOC115478329 [nr]
12130	AMEX60DD045076	-1	-1.1449	-0.018	-0.011	-1	PvD	TLR2 [hs]
12131	AMEX60DD045837	-1	-0.697308	-0.018	-0.011	-1	PvD	C1QTNF7
12132	AMEX60DD046048	-1	-0.868098	-0.018	-0.011	-1	PvD	AMEX60DD046048
12133	AMEX60DD046534	-1	-1.06537	-0.018	-0.011	-1	PvD	LOC114668437 [nr]
12134	AMEX60DD046615	-1	-0.672927	-0.018	-0.011	-1	PvD	LOC101945713 [nr]|ZNF420 [hs]
12135	AMEX60DD046927	-1	-1.09482	-0.018	-0.011	-1	PvD	POLQ
12136	AMEX60DD047048	-1	-0.587546	-0.018	-0.011	-1	PvD	DUSP27 [nr]|STYXL2 [hs]
12137	AMEX60DD047230	-1	-1.22127	-0.018	-0.011	-1	PvD	CBR1.1.L [nr]|CBR1 [hs]
12138	AMEX60DD049261	-1	-1.26894	-0.018	-0.011	-1	PvD	TEX26
12139	AMEX60DD049399	-1	-0.972008	-0.018	-0.011	-1	PvD	AMEX60DD049399
12140	AMEX60DD049422	-1	-0.730111	-0.018	-0.011	-1	PvD	AMEX60DD049422
12141	AMEX60DD049563	-1	-0.856079	-0.018	-0.011	-1	PvD	ANKRD49
12142	AMEX60DD052110	-1	-0.591094	-0.018	-0.011	-1	PvD	AADACL4.S [nr]|AADACL4 [hs]
12143	AMEX60DD052239	-1	-1.52146	-0.018	-0.011	-1	PvD	LOC101939460 [nr]|SRR [hs]
12144	AMEX60DD052517	-1	-1.2279	-0.018	-0.011	-1	PvD	ACTA2
12145	AMEX60DD052520	-1	-0.506336	-0.018	-0.011	-1	PvD	ANKRD22
12146	AMEX60DD052546	-1	-1.18002	-0.018	-0.011	-1	PvD	D4764_11G0007240 [nr]
12147	AMEX60DD052774	-1	-1.49028	-0.018	-0.011	-1	PvD	DR999_PMT16499 [nr]|ENTPD1 [hs]
12148	AMEX60DD053447	-1	-0.598987	-0.018	-0.011	-1	PvD	AMEX60DD053447
12149	AMEX60DD053907	-1	-0.822889	-0.018	-0.011	-1	PvD	AMEX60DD053907
12150	AMEX60DD054137	-1	-1.57264	-0.018	-0.011	-1	PvD	AB205_0107650 [nr]|P2RX4 [hs]
12151	AMEX60DD054538	-1	-1.14486	-0.018	-0.011	-1	PvD	SMTNL2
12152	AMEX60DD054641	-1	-0.767044	-0.018	-0.011	-1	PvD	AMEX60DD054641
12153	AMEX60DD054704	-1	-1.25824	-0.018	-0.011	-1	PvD	RFLNB
12154	AMEX60DD055002	-1	-0.856351	-0.018	-0.011	-1	PvD	AMEX60DD055002
12155	AMEX60DD055426	-1	-0.646424	-0.018	-0.011	-1	PvD	MREG
12156	AMEX60DD056328	-1	-1.10587	-0.018	-0.011	-1	PvD	LOC101884733 [nr]
12157	AMEX60DD056359	-1	-0.5906	-0.018	-0.011	-1	PvD	AMEX60DD056359
12158	AMEX60DD056490	-1	-1.56614	-0.018	-0.011	-1	PvD	LOC104520294 [nr]|ZNF397 [hs]
12159	AMEX60DD056531	-1	-1.18701	-0.018	-0.011	-1	PvD	LOC114763647 [nr]|ZNF850 [hs]
12160	AMEX60DD056569	-1	-1.12595	-0.018	-0.011	-1	PvD	LRFN4B [nr]|ZNF420 [hs]
12161	AMEX60DDU001000503	-1	-0.866579	-0.018	-0.011	-1	PvD	HMGXB3
12162	AMEX60DDU001001543	-1	-1.17311	-0.018	-0.011	-1	PvD	LOC114582713 [nr]|ZNF567 [hs]
12163	AMEX60DDU001002257	-1	-1.24004	-0.018	-0.011	-1	PvD	AMEX60DDU001002257
12164	AMEX60DDU001003245	-1	-0.579247	-0.018	-0.011	-1	PvD	UEVLD [nr]|LDHB [hs]
12165	AMEX60DDU001003352	-1	-0.80053	-0.018	-0.011	-1	PvD	LOC114595149 [nr]
12166	AMEX60DDU001005022	-1	-1.15375	-0.018	-0.011	-1	PvD	GGA3
12167	AMEX60DDU001007131	-1	-0.822291	-0.018	-0.011	-1	PvD	AMEX60DDU001007131
12168	AMEX60DDU001012257	-1	-1.87686	-0.018	-0.011	-1	PvD	AMEX60DDU001012257
12169	AMEX60DDU001014186	-1	-0.754623	-0.018	-0.011	-1	PvD	AMEX60DDU001014186
12170	AMEX60DDU001016083	-1	-1.02466	-0.018	-0.011	-1	PvD	LAMA2
12171	AMEX60DDU001018561	-1	-1.25318	-0.018	-0.011	-1	PvD	GAN
12172	AMEX60DDU001025651	-1	-0.885878	-0.018	-0.011	-1	PvD	AMEX60DDU001025651
12173	AMEX60DDU001027018	-1	-0.9185	-0.018	-0.011	-1	PvD	AMEX60DDU001027018
12174	AMEX60DDU001027672	-1	-1.09068	-0.018	-0.011	-1	PvD	AMEX60DDU001027672
12175	AMEX60DDU001027801	-1	-0.548275	-0.018	-0.011	-1	PvD	FKBP7
12176	AMEX60DDU001030025	-1	-0.601411	-0.018	-0.011	-1	PvD	AMEX60DDU001030025
12177	AMEX60DDU001030768	-1	-1.33282	-0.018	-0.011	-1	PvD	AMEX60DDU001030768
12178	AMEX60DDU001031564	-1	-0.864929	-0.018	-0.011	-1	PvD	AMEX60DDU001031564
12179	AMEX60DDU001032634	-1	-0.761341	-0.018	-0.011	-1	PvD	AMEX60DDU001032634
12180	AMEX60DDU001032684	-1	-0.859273	-0.018	-0.011	-1	PvD	AMEX60DDU001032684
12181	AMEX60DDU001034590	-1	-1.24658	-0.018	-0.011	-1	PvD	LOC100336828 [nr]
12182	AMEX60DDU001037274	-1	-0.921937	-0.018	-0.011	-1	PvD	AMEX60DDU001037274
12183	AMEX60DDU001039401	-1	-1.30874	-0.018	-0.011	-1	PvD	LOC115465890 [nr]|TMEM198 [hs]
12184	AMEX60DD045641	-1	-0.517628	-0.027	-0.021	-1	PvD	AMEX60DD045641
12185	AMEX60DD009920	-1	0.550475	-0.018	-0.021	-1	PvD	AMEX60DD009920
12186	AMEX60DD020438	-1	0.680414	-0.018	-0.021	-1	PvD	AMEX60DD020438
12187	AMEX60DD026037	-1	0.585785	-0.018	-0.021	-1	PvD	LOC115460032 [nr]|CNBD2 [hs]
12188	AMEX60DD053429	-1	0.572334	-0.018	-0.021	-1	PvD	LOC108803380 [nr]|PRDM9 [hs]
12189	AMEX60DDU001006689	-1	0.622675	-0.018	-0.021	-1	PvD	LOC112543511 [nr]
12190	AMEX60DDU001007330	-1	0.606956	-0.018	-0.021	-1	PvD	AMEX60DDU001007330
12191	AMEX60DD000444	-1	-0.526647	-0.009	-0.011	-1	PvD	UPB1
12192	AMEX60DD000494	-1	0.512625	-0.009	-0.011	-1	PvD	AMEX60DD000494
12193	AMEX60DD000497	-1	0.68083	-0.009	-0.011	-1	PvD	CABP1 [nr]
12194	AMEX60DD000588	-1	-1.10781	-0.009	-0.011	-1	PvD	AMEX60DD000588
12195	AMEX60DD000736	-1	-0.811718	-0.009	-0.011	-1	PvD	D9C73_028124 [nr]|SELPLG [hs]
12196	AMEX60DD000829	-1	0.779509	-0.009	-0.011	-1	PvD	AMEX60DD000829
12197	AMEX60DD000840	-1	0.938634	-0.009	-0.011	-1	PvD	LOC109067814 [nr]|GRK3 [hs]
12198	AMEX60DD000867	-1	-1.30333	-0.009	-0.011	-1	PvD	AMEX60DD000867
12199	AMEX60DD001328	-1	1.21197	-0.009	-0.011	-1	PvD	LOC115088534 [nr]|HARBI1 [hs]
12200	AMEX60DD001788	-1	-0.521979	-0.009	-0.011	-1	PvD	SLITRK3
12201	AMEX60DD002206	-1	0.836728	-0.009	-0.011	-1	PvD	LOC115478696 [nr]
12202	AMEX60DD002218	-1	0.510016	-0.009	-0.011	-1	PvD	AMEX60DD002218
12203	AMEX60DD002248	-1	-0.657991	-0.009	-0.011	-1	PvD	LOC105357518 [nr]
12204	AMEX60DD002338	-1	0.512413	-0.009	-0.011	-1	PvD	AMEX60DD002338
12205	AMEX60DD002483	-1	0.854861	-0.009	-0.011	-1	PvD	UNC5D
12206	AMEX60DD002540	-1	0.778968	-0.009	-0.011	-1	PvD	ADRB3 [nr]
12207	AMEX60DD002653	-1	0.904649	-0.009	-0.011	-1	PvD	MYO7B
12208	AMEX60DD003159	-1	1.27747	-0.009	-0.011	-1	PvD	LOC115099612 [nr]|RTP3 [hs]
12209	AMEX60DD003184	-1	0.84906	-0.009	-0.011	-1	PvD	TPRG1
12210	AMEX60DD003307	-1	0.640987	-0.009	-0.011	-1	PvD	AMEX60DD003307
12211	AMEX60DD003477	-1	0.78564	-0.009	-0.011	-1	PvD	AMEX60DD003477
12212	AMEX60DD003528	-1	0.538577	-0.009	-0.011	-1	PvD	LOC103304788 [nr]|LRRK1 [hs]
12213	AMEX60DD003634	-1	-1.08517	-0.009	-0.011	-1	PvD	APBA2
12214	AMEX60DD003665	-1	0.501902	-0.009	-0.011	-1	PvD	DNAAF4
12215	AMEX60DD003869	-1	0.845954	-0.009	-0.011	-1	PvD	AMEX60DD003869
12216	AMEX60DD004041	-1	0.67573	-0.009	-0.011	-1	PvD	CA12
12217	AMEX60DD004519	-1	1.70301	-0.009	-0.011	-1	PvD	LOC106738017 [nr]
12218	AMEX60DD004558	-1	1.07706	-0.009	-0.011	-1	PvD	LOC102451606 [nr]|IFITM2 [hs]
12219	AMEX60DD004603	-1	-1.00558	-0.009	-0.011	-1	PvD	AMEX60DD004603
12220	AMEX60DD005014	-1	0.707492	-0.009	-0.011	-1	PvD	CSRP3
12221	AMEX60DD005357	-1	1.14604	-0.009	-0.011	-1	PvD	AMEX60DD005357
12222	AMEX60DD005538	-1	0.785219	-0.009	-0.011	-1	PvD	AMEX60DD005538
12223	AMEX60DD005591	-1	0.88735	-0.009	-0.011	-1	PvD	LOC115073009 [nr]|CTSV [hs]
12224	AMEX60DD005628	-1	0.501083	-0.009	-0.011	-1	PvD	NR0B2
12225	AMEX60DD005749	-1	-0.827208	-0.009	-0.011	-1	PvD	AMEX60DD005749
12226	AMEX60DD005804	-1	-0.819334	-0.009	-0.011	-1	PvD	IFNLR1
12227	AMEX60DD006202	-1	1.26186	-0.009	-0.011	-1	PvD	LOC115651392 [nr]|NLRP1 [hs]
12228	AMEX60DD006366	-1	0.622775	-0.009	-0.011	-1	PvD	AMEX60DD006366
12229	AMEX60DD006490	-1	0.808512	-0.009	-0.011	-1	PvD	WNT7B
12230	AMEX60DD006607	-1	-1.27165	-0.009	-0.011	-1	PvD	AB205_0050790 [nr]|KCNA1 [hs]
12231	AMEX60DD006864	-1	1.39397	-0.009	-0.011	-1	PvD	ETFBKMT
12232	AMEX60DD006922	-1	1.22456	-0.009	-0.011	-1	PvD	CACNA1C [nr]
12233	AMEX60DD006961	-1	0.783685	-0.009	-0.011	-1	PvD	TUBA8
12234	AMEX60DD007455	-1	-0.845354	-0.009	-0.011	-1	PvD	CCDC71L
12235	AMEX60DD007461	-1	-0.785584	-0.009	-0.011	-1	PvD	PIK3CG
12236	AMEX60DD007526	-1	0.502092	-0.009	-0.011	-1	PvD	LOC109937288 [nr]|SRR [hs]
12237	AMEX60DD007683	-1	1.15138	-0.009	-0.011	-1	PvD	AMEX60DD007683
12238	AMEX60DD008060	-1	0.86583	-0.009	-0.011	-1	PvD	LRGUK.L [nr]|LRGUK [hs]
12239	AMEX60DD008383	-1	1.71978	-0.009	-0.011	-1	PvD	STAB2
12240	AMEX60DD008432	-1	1.20088	-0.009	-0.011	-1	PvD	TXNRD1.L [nr]|TXNRD1 [hs]
12241	AMEX60DD008682	-1	0.694042	-0.009	-0.011	-1	PvD	TSPAN2
12242	AMEX60DD008995	-1	0.840533	-0.009	-0.011	-1	PvD	AMEX60DD008995
12243	AMEX60DD009053	-1	1.39879	-0.009	-0.011	-1	PvD	TMCC2
12244	AMEX60DD009237	-1	0.840533	-0.009	-0.011	-1	PvD	LOC104948722 [nr]|AHCYL2 [hs]
12245	AMEX60DD009324	-1	1.23856	-0.009	-0.011	-1	PvD	LOC340211 [hs]
12246	AMEX60DD009487	-1	0.887207	-0.009	-0.011	-1	PvD	CPNE6
12247	AMEX60DD009661	-1	-0.965833	-0.009	-0.011	-1	PvD	ARHGAP27
12248	AMEX60DD009831	-1	0.556573	-0.009	-0.011	-1	PvD	MAP3K14
12249	AMEX60DD010213	-1	0.778225	-0.009	-0.011	-1	PvD	PARPI_0000788 [nr]|LRRC46 [hs]
12250	AMEX60DD010302	-1	-0.569839	-0.009	-0.011	-1	PvD	LOC108702493 [nr]|MREG [hs]
12251	AMEX60DD010516	-1	-0.614331	-0.009	-0.011	-1	PvD	LOC110078804 [nr]|ABO [hs]
12252	AMEX60DD010525	-1	0.895179	-0.009	-0.011	-1	PvD	C2
12253	AMEX60DD010540	-1	1.39514	-0.009	-0.011	-1	PvD	LOC115081443 [nr]|TMEM268 [hs]
12254	AMEX60DD010661	-1	0.532047	-0.009	-0.011	-1	PvD	AMEX60DD010661
12255	AMEX60DD010687	-1	1.70102	-0.009	-0.011	-1	PvD	LOC115080956 [nr]
12256	AMEX60DD010831	-1	1.29834	-0.009	-0.011	-1	PvD	COL11A2 [nr]|COL5A1 [hs]
12257	AMEX60DD010887	-1	0.657819	-0.009	-0.011	-1	PvD	AMEX60DD010887
12258	AMEX60DD010966	-1	0.828809	-0.009	-0.011	-1	PvD	LOC103592445 [nr]
12259	AMEX60DD010998	-1	0.557853	-0.009	-0.011	-1	PvD	LOC101027287 [nr]|SGPP1 [hs]
12260	AMEX60DD011479	-1	0.992351	-0.009	-0.011	-1	PvD	AMEX60DD011479
12261	AMEX60DD011827	-1	1.34372	-0.009	-0.011	-1	PvD	AMEX60DD011827
12262	AMEX60DD011865	-1	0.512593	-0.009	-0.011	-1	PvD	LOC101732248 [nr]|CCDC175 [hs]
12263	AMEX60DD011979	-1	-0.649243	-0.009	-0.011	-1	PvD	E1301_TTI023775 [nr]
12264	AMEX60DD012043	-1	0.858125	-0.009	-0.011	-1	PvD	AMEX60DD012043
12265	AMEX60DD012307	-1	-0.52775	-0.009	-0.011	-1	PvD	LOC115120546 [nr]
12266	AMEX60DD012358	-1	0.550026	-0.009	-0.011	-1	PvD	TRHD.S [nr]
12267	AMEX60DD012410	-1	0.530323	-0.009	-0.011	-1	PvD	AMEX60DD012410
12268	AMEX60DD012438	-1	0.790604	-0.009	-0.011	-1	PvD	LOC103064977 [nr]|ZNF300 [hs]
12269	AMEX60DD012457	-1	0.769818	-0.009	-0.011	-1	PvD	ZFP982 [nr]|ZNF585B [hs]
12270	AMEX60DD012475	-1	-0.666571	-0.009	-0.011	-1	PvD	LOC100558833 [nr]|ZNF432 [hs]
12271	AMEX60DD012753	-1	0.808512	-0.009	-0.011	-1	PvD	LOC109916070 [nr]|MB21D2 [hs]
12272	AMEX60DD012786	-1	1.27218	-0.009	-0.011	-1	PvD	XB5717875.L [PROVISIONAL:PLAC8] [nr]|PLAC8L1 [hs]
12273	AMEX60DD012866	-1	0.95182	-0.009	-0.011	-1	PvD	LOC100049440 [nr]|HES1 [hs]
12274	AMEX60DD013208	-1	0.780033	-0.009	-0.011	-1	PvD	LOC115457811 [nr]|GPR17 [hs]
12275	AMEX60DD013227	-1	-0.641153	-0.009	-0.011	-1	PvD	AMEX60DD013227
12276	AMEX60DD013772	-1	1.18297	-0.009	-0.011	-1	PvD	AMEX60DD013772
12277	AMEX60DD014044	-1	-0.502965	-0.009	-0.011	-1	PvD	AMEX60DD014044
12278	AMEX60DD014285	-1	-0.680804	-0.009	-0.011	-1	PvD	EBI3
12279	AMEX60DD014607	-1	0.792007	-0.009	-0.011	-1	PvD	LOC102360278 [nr]|SLC12A2 [hs]
12280	AMEX60DD014829	-1	-0.78553	-0.009	-0.011	-1	PvD	SCNM1 [nr]
12281	AMEX60DD014946	-1	0.69533	-0.009	-0.011	-1	PvD	GSONMT00055939001 [nr]
12282	AMEX60DD015002	-1	1.2463	-0.009	-0.011	-1	PvD	S100A13 [nr]
12283	AMEX60DD015079	-1	0.832928	-0.009	-0.011	-1	PvD	IL6R
12284	AMEX60DD015218	-1	1.49214	-0.009	-0.011	-1	PvD	LOC115457467 [nr]|FER [hs]
12285	AMEX60DD015287	-1	0.915042	-0.009	-0.011	-1	PvD	ADAMTS18
12286	AMEX60DD015452	-1	1.26526	-0.009	-0.011	-1	PvD	EXOC3L1 [nr]|EXOC3 [hs]
12287	AMEX60DD015479	-1	0.608336	-0.009	-0.011	-1	PvD	AMEX60DD015479
12288	AMEX60DD015492	-1	1.23311	-0.009	-0.011	-1	PvD	AMEX60DD015492
12289	AMEX60DD015846	-1	-0.793997	-0.009	-0.011	-1	PvD	CETP
12290	AMEX60DD016136	-1	-1.02327	-0.009	-0.011	-1	PvD	TECTA.2.S [nr]|TECTA [hs]
12291	AMEX60DD016176	-1	0.789679	-0.009	-0.011	-1	PvD	AMEX60DD016176
12292	AMEX60DD016188	-1	-0.501691	-0.009	-0.011	-1	PvD	ASPDH
12293	AMEX60DD016231	-1	-0.574449	-0.009	-0.011	-1	PvD	WDR3 [nr]|LOC100130764 [hs]
12294	AMEX60DD016419	-1	-0.52775	-0.009	-0.011	-1	PvD	AMEX60DD016419
12295	AMEX60DD016489	-1	-0.749291	-0.009	-0.011	-1	PvD	AMEX60DD016489
12296	AMEX60DD016761	-1	-0.524389	-0.009	-0.011	-1	PvD	BCO1
12297	AMEX60DD016873	-1	1.63053	-0.009	-0.011	-1	PvD	F11R [nr]
12298	AMEX60DD016977	-1	0.948919	-0.009	-0.011	-1	PvD	DHODH
12299	AMEX60DD017008	-1	1.05094	-0.009	-0.011	-1	PvD	AMEX60DD017008
12300	AMEX60DD017439	-1	-1.06738	-0.009	-0.011	-1	PvD	DNAAF3
12301	AMEX60DD017554	-1	0.514326	-0.009	-0.011	-1	PvD	TMEM67 [hs]
12302	AMEX60DD017600	-1	0.992932	-0.009	-0.011	-1	PvD	LOC500960 [nr]
12303	AMEX60DD017858	-1	-0.578646	-0.009	-0.011	-1	PvD	LOC115076010 [nr]|SIGLEC9 [hs]
12304	AMEX60DD018145	-1	0.803011	-0.009	-0.011	-1	PvD	APOC1 [nr]
12305	AMEX60DD018240	-1	0.596445	-0.009	-0.011	-1	PvD	PAPPA2
12306	AMEX60DD018415	-1	-0.844039	-0.009	-0.011	-1	PvD	SELE [nr]|SELP [hs]
12307	AMEX60DD019012	-1	0.521484	-0.009	-0.011	-1	PvD	AMEX60DD019012
12308	AMEX60DD019378	-1	-0.803677	-0.009	-0.011	-1	PvD	AMEX60DD019378
12309	AMEX60DD020101	-1	-0.566398	-0.009	-0.011	-1	PvD	AMEX60DD020101
12310	AMEX60DD020188	-1	0.7543	-0.009	-0.011	-1	PvD	LOC107106186 [nr]|ZNF268 [hs]
12311	AMEX60DD020273	-1	-0.666715	-0.009	-0.011	-1	PvD	AMEX60DD020273
12312	AMEX60DD020292	-1	1.34865	-0.009	-0.011	-1	PvD	AMEX60DD020292
12313	AMEX60DD020898	-1	0.659732	-0.009	-0.011	-1	PvD	AMEX60DD020898
12314	AMEX60DD020903	-1	-0.61991	-0.009	-0.011	-1	PvD	EOD39_1642 [nr]
12315	AMEX60DD021173	-1	1.11622	-0.009	-0.011	-1	PvD	LOC115076097 [nr]
12316	AMEX60DD021290	-1	1.00767	-0.009	-0.011	-1	PvD	AMEX60DD021290
12317	AMEX60DD021469	-1	1.45936	-0.009	-0.011	-1	PvD	TVP23A
12318	AMEX60DD021514	-1	0.621079	-0.009	-0.011	-1	PvD	AMEX60DD021514
12319	AMEX60DD021553	-1	-1.27875	-0.009	-0.011	-1	PvD	C8H16ORF96 [nr]
12320	AMEX60DD022002	-1	0.852302	-0.009	-0.011	-1	PvD	AMEX60DD022002
12321	AMEX60DD022029	-1	-0.574449	-0.009	-0.011	-1	PvD	AMEX60DD022029
12322	AMEX60DD022232	-1	-0.614923	-0.009	-0.011	-1	PvD	AMEX60DD022232
12323	AMEX60DD022238	-1	0.915042	-0.009	-0.011	-1	PvD	AMEX60DD022238
12324	AMEX60DD022270	-1	0.875399	-0.009	-0.011	-1	PvD	LOC114607801 [nr]|ACADS [hs]
12325	AMEX60DD022271	-1	0.857843	-0.009	-0.011	-1	PvD	AMEX60DD022271
12326	AMEX60DD022331	-1	1.24213	-0.009	-0.011	-1	PvD	COL28A1
12327	AMEX60DD022568	-1	-0.81955	-0.009	-0.011	-1	PvD	AMEX60DD022568
12328	AMEX60DD022571	-1	-1.0522	-0.009	-0.011	-1	PvD	AMEX60DD022571
12329	AMEX60DD022905	-1	-1.08379	-0.009	-0.011	-1	PvD	PRDM9 [nr]|ZNF84 [hs]
12330	AMEX60DD022990	-1	0.535368	-0.009	-0.011	-1	PvD	LOC115381268 [nr]
12331	AMEX60DD023032	-1	1.00201	-0.009	-0.011	-1	PvD	PRDM9
12332	AMEX60DD023079	-1	-1.31573	-0.009	-0.011	-1	PvD	ZNF432 [nr]|ZNF268 [hs]
12333	AMEX60DD023177	-1	0.75951	-0.009	-0.011	-1	PvD	AMEX60DD023177
12334	AMEX60DD023529	-1	-0.561448	-0.009	-0.011	-1	PvD	AMEX60DD023529
12335	AMEX60DD024035	-1	1.61791	-0.009	-0.011	-1	PvD	GP9
12336	AMEX60DD024080	-1	0.92146	-0.009	-0.011	-1	PvD	AMEX60DD024080
12337	AMEX60DD024395	-1	0.70326	-0.009	-0.011	-1	PvD	CLIP3
12338	AMEX60DD024635	-1	1.54248	-0.009	-0.011	-1	PvD	SPINT2
12339	AMEX60DD025004	-1	1.66507	-0.009	-0.011	-1	PvD	AMEX60DD025004
12340	AMEX60DD025066	-1	0.992932	-0.009	-0.011	-1	PvD	AMEX60DD025066
12341	AMEX60DD025119	-1	0.921722	-0.009	-0.011	-1	PvD	AMEX60DD025119
12342	AMEX60DD025122	-1	1.73958	-0.009	-0.011	-1	PvD	AMEX60DD025122
12343	AMEX60DD025259	-1	0.561572	-0.009	-0.011	-1	PvD	NRXN2
12344	AMEX60DD025269	-1	0.613158	-0.009	-0.011	-1	PvD	AMEX60DD025269
12345	AMEX60DD025534	-1	0.573741	-0.009	-0.011	-1	PvD	PFKFB1
12346	AMEX60DD025644	-1	1.00453	-0.009	-0.011	-1	PvD	AMEX60DD025644
12347	AMEX60DD026494	-1	-0.700353	-0.009	-0.011	-1	PvD	LOC115466447 [nr]|ZNF664 [hs]
12348	AMEX60DD026568	-1	0.736911	-0.009	-0.011	-1	PvD	LOC101934508 [nr]|CLEC2B [hs]
12349	AMEX60DD026994	-1	0.880295	-0.009	-0.011	-1	PvD	KCNQ2
12350	AMEX60DD027057	-1	-0.959028	-0.009	-0.011	-1	PvD	PRPF6 [nr]
12351	AMEX60DD027230	-1	1.0058	-0.009	-0.011	-1	PvD	PPP1R3D
12352	AMEX60DD027728	-1	-0.95229	-0.009	-0.011	-1	PvD	AFAP1L1
12353	AMEX60DD027943	-1	1.19842	-0.009	-0.011	-1	PvD	AMEX60DD027943
12354	AMEX60DD028186	-1	0.672416	-0.009	-0.011	-1	PvD	AMEX60DD028186
12355	AMEX60DD028293	-1	1.30505	-0.009	-0.011	-1	PvD	PYCARD
12356	AMEX60DD028317	-1	-1.03821	-0.009	-0.011	-1	PvD	LOC115094172 [nr]|CD274 [hs]
12357	AMEX60DD028341	-1	0.8051	-0.009	-0.011	-1	PvD	AMEX60DD028341
12358	AMEX60DD028400	-1	-1.15133	-0.009	-0.011	-1	PvD	CORO1A
12359	AMEX60DD028403	-1	0.982931	-0.009	-0.011	-1	PvD	LOC115094223 [nr]|CLDN4 [hs]
12360	AMEX60DD028599	-1	-0.633001	-0.009	-0.011	-1	PvD	AMEX60DD028599
12361	AMEX60DD028629	-1	1.43753	-0.009	-0.011	-1	PvD	GHRH [nr]|VIP [hs]
12362	AMEX60DD028665	-1	0.858797	-0.009	-0.011	-1	PvD	AMEX60DD028665
12363	AMEX60DD028744	-1	1.35756	-0.009	-0.011	-1	PvD	AMEX60DD028744
12364	AMEX60DD028911	-1	-0.797006	-0.009	-0.011	-1	PvD	FSTL4
12365	AMEX60DD028919	-1	1.00513	-0.009	-0.011	-1	PvD	SGMS1
12366	AMEX60DD029195	-1	1.57264	-0.009	-0.011	-1	PvD	LOC113657117 [nr]
12367	AMEX60DD029356	-1	1.32353	-0.009	-0.011	-1	PvD	GGA1 [nr]
12368	AMEX60DD029357	-1	1.2543	-0.009	-0.011	-1	PvD	SH3BP1
12369	AMEX60DD029413	-1	-0.883958	-0.009	-0.011	-1	PvD	ZNF79
12370	AMEX60DD029463	-1	-0.996526	-0.009	-0.011	-1	PvD	NCKAP1L
12371	AMEX60DD029506	-1	-0.716955	-0.009	-0.011	-1	PvD	AMEX60DD029506
12372	AMEX60DD029585	-1	-0.575902	-0.009	-0.011	-1	PvD	LOC112121477 [nr]
12373	AMEX60DD029631	-1	1.22529	-0.009	-0.011	-1	PvD	GALNT6
12374	AMEX60DD029762	-1	-1.33284	-0.009	-0.011	-1	PvD	ARHGAP9
12375	AMEX60DD029944	-1	-0.566588	-0.009	-0.011	-1	PvD	LOC106492954 [nr]
12376	AMEX60DD030132	-1	0.882736	-0.009	-0.011	-1	PvD	E1301_TTI003913 [nr]
12377	AMEX60DD030268	-1	0.62625	-0.009	-0.011	-1	PvD	LOC115777146 [nr]
12378	AMEX60DD030474	-1	1.1326	-0.009	-0.011	-1	PvD	LOC100336828 [nr]
12379	AMEX60DD030829	-1	0.572398	-0.009	-0.011	-1	PvD	AMEX60DD030829
12380	AMEX60DD031020	-1	0.798214	-0.009	-0.011	-1	PvD	TMEM100
12381	AMEX60DD031081	-1	0.555089	-0.009	-0.011	-1	PvD	AMEX60DD031081
12382	AMEX60DD031434	-1	1.29034	-0.009	-0.011	-1	PvD	DNAH17
12383	AMEX60DD031455	-1	0.526847	-0.009	-0.011	-1	PvD	AMEX60DD031455
12384	AMEX60DD031564	-1	-1.05608	-0.009	-0.011	-1	PvD	LOC115480960 [nr]|PARP14 [hs]
12385	AMEX60DD032018	-1	0.647563	-0.009	-0.011	-1	PvD	AMEX60DD032018
12386	AMEX60DD032071	-1	0.634944	-0.009	-0.011	-1	PvD	CACNA1A
12387	AMEX60DD032215	-1	0.609468	-0.009	-0.011	-1	PvD	LOC107110702 [nr]|ZNF84 [hs]
12388	AMEX60DD032330	-1	-0.817963	-0.009	-0.011	-1	PvD	GM13212 [nr]|ZNF268 [hs]
12389	AMEX60DD032363	-1	-0.52775	-0.009	-0.011	-1	PvD	LOC101542680 [nr]|ZNF84 [hs]
12390	AMEX60DD032931	-1	-0.728411	-0.009	-0.011	-1	PvD	ENPP5
12391	AMEX60DD032938	-1	0.84631	-0.009	-0.011	-1	PvD	TDRD6
12392	AMEX60DD033054	-1	-0.670468	-0.009	-0.011	-1	PvD	AMEX60DD033054
12393	AMEX60DD033486	-1	-0.818339	-0.009	-0.011	-1	PvD	LOC115087934 [nr]|COL21A1 [hs]
12394	AMEX60DD033823	-1	0.606693	-0.009	-0.011	-1	PvD	HCG_2031321 [hs]
12395	AMEX60DD033856	-1	-1.27165	-0.009	-0.011	-1	PvD	AMEX60DD033856
12396	AMEX60DD033909	-1	0.501902	-0.009	-0.011	-1	PvD	AMEX60DD033909
12397	AMEX60DD033931	-1	-0.543663	-0.009	-0.011	-1	PvD	SLC5A5 [nr]|RPL36A [hs]
12398	AMEX60DD033957	-1	1.16969	-0.009	-0.011	-1	PvD	SERPINA1.S [nr]
12399	AMEX60DD034023	-1	0.825689	-0.009	-0.011	-1	PvD	AMEX60DD034023
12400	AMEX60DD034036	-1	1.088	-0.009	-0.011	-1	PvD	PPIL6
12401	AMEX60DD034394	-1	-0.563351	-0.009	-0.011	-1	PvD	AMEX60DD034394
12402	AMEX60DD034579	-1	0.729138	-0.009	-0.011	-1	PvD	DR999_PMT10036 [nr]|DACT2 [hs]
12403	AMEX60DD035592	-1	1.77067	-0.009	-0.011	-1	PvD	WDR92
12404	AMEX60DD035643	-1	0.647969	-0.009	-0.011	-1	PvD	OTX1
12405	AMEX60DD035671	-1	1.40333	-0.009	-0.011	-1	PvD	C3H2ORF73 [nr]|C2ORF73 [hs]
12406	AMEX60DD035926	-1	1.22739	-0.009	-0.011	-1	PvD	LOC102693775 [nr]
12407	AMEX60DD035993	-1	0.526703	-0.009	-0.011	-1	PvD	KCNG3
12408	AMEX60DD036053	-1	0.947701	-0.009	-0.011	-1	PvD	DR999_PMT18695 [nr]|NEK2 [hs]
12409	AMEX60DD036190	-1	1.03477	-0.009	-0.011	-1	PvD	AMEX60DD036190
12410	AMEX60DD036238	-1	1.46202	-0.009	-0.011	-1	PvD	GALNT14
12411	AMEX60DD036566	-1	1.4725	-0.009	-0.011	-1	PvD	MEA1 [nr]
12412	AMEX60DD036632	-1	-1.05337	-0.009	-0.011	-1	PvD	LOC114595135 [nr]|ZNF845 [hs]
12413	AMEX60DD036694	-1	1.38603	-0.009	-0.011	-1	PvD	AMEX60DD036694
12414	AMEX60DD036799	-1	-0.704761	-0.009	-0.011	-1	PvD	LOC108698325 [nr]|FHDC1 [hs]
12415	AMEX60DD036896	-1	-0.615823	-0.009	-0.011	-1	PvD	LOC105357518 [nr]|LOC105373926 [hs]
12416	AMEX60DD036967	-1	1.54582	-0.009	-0.011	-1	PvD	VSIG4 [nr]
12417	AMEX60DD037048	-1	0.509764	-0.009	-0.011	-1	PvD	LOC112119268 [nr]|LNX2 [hs]
12418	AMEX60DD037089	-1	1.24029	-0.009	-0.011	-1	PvD	AMEX60DD037089
12419	AMEX60DD037512	-1	0.760192	-0.009	-0.011	-1	PvD	AMEX60DD037512
12420	AMEX60DD037662	-1	0.858688	-0.009	-0.011	-1	PvD	XPNPEP2
12421	AMEX60DD037863	-1	0.785494	-0.009	-0.011	-1	PvD	AMEX60DD037863
12422	AMEX60DD038480	-1	1.21919	-0.009	-0.011	-1	PvD	MBOAT1
12423	AMEX60DD038986	-1	-0.610437	-0.009	-0.011	-1	PvD	AMEX60DD038986
12424	AMEX60DD039032	-1	0.556573	-0.009	-0.011	-1	PvD	AMEX60DD039032
12425	AMEX60DD039259	-1	0.991191	-0.009	-0.011	-1	PvD	RAB12 [nr]
12426	AMEX60DD039758	-1	1.36991	-0.009	-0.011	-1	PvD	AMEX60DD039758
12427	AMEX60DD039832	-1	1.53755	-0.009	-0.011	-1	PvD	MYBL1
12428	AMEX60DD039847	-1	-0.770172	-0.009	-0.011	-1	PvD	MCMDC2
12429	AMEX60DD039860	-1	0.856838	-0.009	-0.011	-1	PvD	CPA6
12430	AMEX60DD040056	-1	-0.503237	-0.009	-0.011	-1	PvD	LOC115819618 [nr]|MS4A15 [hs]
12431	AMEX60DD040128	-1	0.652593	-0.009	-0.011	-1	PvD	DR999_PMT11983 [nr]|FAT1 [hs]
12432	AMEX60DD040605	-1	0.6339	-0.009	-0.011	-1	PvD	ANK1 [hs]
12433	AMEX60DD040959	-1	0.772206	-0.009	-0.011	-1	PvD	ZNF432 [nr]|PRDM9 [hs]
12434	AMEX60DD041003	-1	1.5982	-0.009	-0.011	-1	PvD	PRDM9
12435	AMEX60DD041242	-1	1.06442	-0.009	-0.011	-1	PvD	LOC115464741 [nr]|ZNF17 [hs]
12436	AMEX60DD041404	-1	0.90665	-0.009	-0.011	-1	PvD	LOC115462790 [nr]|ACSBG2 [hs]
12437	AMEX60DD041538	-1	0.57741	-0.009	-0.011	-1	PvD	AMEX60DD041538
12438	AMEX60DD041541	-1	0.654115	-0.009	-0.011	-1	PvD	AMEX60DD041541
12439	AMEX60DD041623	-1	-1.07295	-0.009	-0.011	-1	PvD	AMEX60DD041623
12440	AMEX60DD041936	-1	1.0091	-0.009	-0.011	-1	PvD	EGFLAM
12441	AMEX60DD041943	-1	1.4935	-0.009	-0.011	-1	PvD	LOC115082653 [nr]|RICTOR [hs]
12442	AMEX60DD042028	-1	0.625858	-0.009	-0.011	-1	PvD	FGF10
12443	AMEX60DD042293	-1	1.17793	-0.009	-0.011	-1	PvD	CDK7
12444	AMEX60DD042328	-1	1.17343	-0.009	-0.011	-1	PvD	PDE8B
12445	AMEX60DD042504	-1	0.957343	-0.009	-0.011	-1	PvD	EDIL3
12446	AMEX60DD042719	-1	0.708068	-0.009	-0.011	-1	PvD	MAN2A1
12447	AMEX60DD042784	-1	-0.528075	-0.009	-0.011	-1	PvD	KCNN2
12448	AMEX60DD043052	-1	0.69533	-0.009	-0.011	-1	PvD	ERCC6L2 [nr]|C9ORF102 [hs]
12449	AMEX60DD043095	-1	0.60609	-0.009	-0.011	-1	PvD	GLIS3
12450	AMEX60DD043161	-1	1.11643	-0.009	-0.011	-1	PvD	TRPM3
12451	AMEX60DD043568	-1	0.556573	-0.009	-0.011	-1	PvD	AMEX60DD043568
12452	AMEX60DD043628	-1	-1.02313	-0.009	-0.011	-1	PvD	LOC115482606 [nr]|ZNF615 [hs]
12453	AMEX60DD043858	-1	1.3653	-0.009	-0.011	-1	PvD	AMEX60DD043858
12454	AMEX60DD044133	-1	1.58078	-0.009	-0.011	-1	PvD	LOC115462501 [nr]|CXCL8 [hs]
12455	AMEX60DD044197	-1	0.900144	-0.009	-0.011	-1	PvD	LOC115089250 [nr]|ADH1C [hs]
12456	AMEX60DD044550	-1	-0.99671	-0.009	-0.011	-1	PvD	LOC115938111 [nr]|MAML3 [hs]
12457	AMEX60DD044621	-1	-0.913152	-0.009	-0.011	-1	PvD	TEK
12458	AMEX60DD044998	-1	1.42945	-0.009	-0.011	-1	PvD	AMEX60DD044998
12459	AMEX60DD045529	-1	-1.0187	-0.009	-0.011	-1	PvD	CLOCK
12460	AMEX60DD045602	-1	1.10852	-0.009	-0.011	-1	PvD	LOC104951079 [nr]|GABRA2 [hs]
12461	AMEX60DD045887	-1	1.15372	-0.009	-0.011	-1	PvD	CYTL1 [hs]
12462	AMEX60DD046367	-1	0.579675	-0.009	-0.011	-1	PvD	LOC115087992 [nr]|DOCK2 [hs]
12463	AMEX60DD046392	-1	0.561572	-0.009	-0.011	-1	PvD	LOC108796941 [nr]
12464	AMEX60DD046483	-1	1.00048	-0.009	-0.011	-1	PvD	LOC115462503 [nr]|ZNF268 [hs]
12465	AMEX60DD046558	-1	-0.521063	-0.009	-0.011	-1	PvD	ZNF432 [nr]|ZNF268 [hs]
12466	AMEX60DD046572	-1	1.12402	-0.009	-0.011	-1	PvD	PRDM9
12467	AMEX60DD046622	-1	0.509764	-0.009	-0.011	-1	PvD	AMEX60DD046622
12468	AMEX60DD046848	-1	1.45156	-0.009	-0.011	-1	PvD	AMEX60DD046848
12469	AMEX60DD046934	-1	0.629395	-0.009	-0.011	-1	PvD	AMEX60DD046934
12470	AMEX60DD046953	-1	-1.06078	-0.009	-0.011	-1	PvD	NR1I2
12471	AMEX60DD046977	-1	0.530901	-0.009	-0.011	-1	PvD	LOC115087353 [nr]|ARF1 [hs]
12472	AMEX60DD046995	-1	-0.979632	-0.009	-0.011	-1	PvD	AMEX60DD046995
12473	AMEX60DD047079	-1	1.29712	-0.009	-0.011	-1	PvD	LOC115076798 [nr]|NECTIN1 [hs]
12474	AMEX60DD047221	-1	1.64101	-0.009	-0.011	-1	PvD	VMD2 [nr]
12475	AMEX60DD047779	-1	0.8083	-0.009	-0.011	-1	PvD	LOC108801218 [nr]
12476	AMEX60DD047916	-1	0.51068	-0.009	-0.011	-1	PvD	AMEX60DD047916
12477	AMEX60DD047960	-1	0.659732	-0.009	-0.011	-1	PvD	REPS2
12478	AMEX60DD048337	-1	-0.705852	-0.009	-0.011	-1	PvD	AMEX60DD048337
12479	AMEX60DD048352	-1	-1.08542	-0.009	-0.011	-1	PvD	LOC115094349 [nr]
12480	AMEX60DD048845	-1	0.657819	-0.009	-0.011	-1	PvD	PIBF1
12481	AMEX60DD049095	-1	-0.823438	-0.009	-0.011	-1	PvD	AMEX60DD049095
12482	AMEX60DD049431	-1	0.700724	-0.009	-0.011	-1	PvD	AMEX60DD049431
12483	AMEX60DD049442	-1	0.504776	-0.009	-0.011	-1	PvD	AMEX60DD049442
12484	AMEX60DD049682	-1	0.965312	-0.009	-0.011	-1	PvD	AMEX60DD049682
12485	AMEX60DD049767	-1	1.73866	-0.009	-0.011	-1	PvD	AMEX60DD049767
12486	AMEX60DD050066	-1	0.653683	-0.009	-0.011	-1	PvD	DNHD1
12487	AMEX60DD050126	-1	1.4625	-0.009	-0.011	-1	PvD	LOC114789697 [nr]|ZNF436 [hs]
12488	AMEX60DD050224	-1	0.717005	-0.009	-0.011	-1	PvD	LOC114789635 [nr]|ZNF160 [hs]
12489	AMEX60DD050228	-1	1.37196	-0.009	-0.011	-1	PvD	FLJ11895 [hs]
12490	AMEX60DD050409	-1	0.965312	-0.009	-0.011	-1	PvD	PRRT1B [nr]
12491	AMEX60DD050416	-1	-0.601999	-0.009	-0.011	-1	PvD	MED27 [nr]
12492	AMEX60DD050544	-1	-1.13067	-0.009	-0.011	-1	PvD	AMEX60DD050544
12493	AMEX60DD050547	-1	0.956048	-0.009	-0.011	-1	PvD	NR6A1
12494	AMEX60DD050646	-1	0.681835	-0.009	-0.011	-1	PvD	PARPI_0027649 [nr]
12495	AMEX60DD050672	-1	-0.933765	-0.009	-0.011	-1	PvD	AMEX60DD050672
12496	AMEX60DD050693	-1	1.0314	-0.009	-0.011	-1	PvD	EGFL7
12497	AMEX60DD050973	-1	0.852302	-0.009	-0.011	-1	PvD	DR999_PMT18677 [nr]|STPG3 [hs]
12498	AMEX60DD051009	-1	0.583651	-0.009	-0.011	-1	PvD	LOC115097266 [nr]
12499	AMEX60DD051015	-1	0.54724	-0.009	-0.011	-1	PvD	TOR4A
12500	AMEX60DD051213	-1	0.608585	-0.009	-0.011	-1	PvD	LOC114112675 [nr]
12501	AMEX60DD051353	-1	0.591463	-0.009	-0.011	-1	PvD	LOC115819469 [nr]
12502	AMEX60DD051466	-1	0.564029	-0.009	-0.011	-1	PvD	AMEX60DD051466
12503	AMEX60DD051595	-1	1.07666	-0.009	-0.011	-1	PvD	LOC115076509 [nr]|PLA2G2A [hs]
12504	AMEX60DD051597	-1	0.958846	-0.009	-0.011	-1	PvD	LOC115395558 [nr]
12505	AMEX60DD051804	-1	0.528551	-0.009	-0.011	-1	PvD	AMEX60DD051804
12506	AMEX60DD051848	-1	1.16532	-0.009	-0.011	-1	PvD	AMEX60DD051848
12507	AMEX60DD051875	-1	-0.666556	-0.009	-0.011	-1	PvD	AMEX60DD051875
12508	AMEX60DD051903	-1	1.155	-0.009	-0.011	-1	PvD	UNC5B
12509	AMEX60DD052343	-1	0.577359	-0.009	-0.011	-1	PvD	LOC114645567 [nr]
12510	AMEX60DD052362	-1	-0.735303	-0.009	-0.011	-1	PvD	AMEX60DD052362
12511	AMEX60DD052424	-1	0.579675	-0.009	-0.011	-1	PvD	PARPI_0009075 [nr]
12512	AMEX60DD052455	-1	0.733916	-0.009	-0.011	-1	PvD	ADO
12513	AMEX60DD052458	-1	-0.806315	-0.009	-0.011	-1	PvD	EGR2 [nr]
12514	AMEX60DD052528	-1	1.37577	-0.009	-0.011	-1	PvD	EOD39_9053 [nr]
12515	AMEX60DD052583	-1	0.911713	-0.009	-0.011	-1	PvD	CDT1
12516	AMEX60DD052989	-1	-1.07177	-0.009	-0.011	-1	PvD	ORF2 [nr]
12517	AMEX60DD053240	-1	-0.914522	-0.009	-0.011	-1	PvD	SLC18A2
12518	AMEX60DD053419	-1	0.777929	-0.009	-0.011	-1	PvD	AMEX60DD053419
12519	AMEX60DD053579	-1	1.79423	-0.009	-0.011	-1	PvD	LOC104940818 [nr]|APLP2 [hs]
12520	AMEX60DD053600	-1	1.00936	-0.009	-0.011	-1	PvD	FLI1
12521	AMEX60DD053676	-1	1.60795	-0.009	-0.011	-1	PvD	LOC108697235 [nr]
12522	AMEX60DD053724	-1	-1.15116	-0.009	-0.011	-1	PvD	AMEX60DD053724
12523	AMEX60DD053838	-1	1.60422	-0.009	-0.011	-1	PvD	C1QTNF5
12524	AMEX60DD053852	-1	1.55611	-0.009	-0.011	-1	PvD	CCDC153
12525	AMEX60DD054182	-1	1.24574	-0.009	-0.011	-1	PvD	AMEX60DD054182
12526	AMEX60DD054274	-1	0.659732	-0.009	-0.011	-1	PvD	LOC102363742 [nr]|CASP1 [hs]
12527	AMEX60DD054667	-1	-0.88829	-0.009	-0.011	-1	PvD	AMEX60DD054667
12528	AMEX60DD054714	-1	1.15883	-0.009	-0.011	-1	PvD	LOC115456688 [nr]|SLC47A1 [hs]
12529	AMEX60DD054844	-1	-0.522633	-0.009	-0.011	-1	PvD	LOC115096739 [nr]|TLCD1 [hs]
12530	AMEX60DD054859	-1	-0.860229	-0.009	-0.011	-1	PvD	PROCA1 [nr]|PLA2G3 [hs]
12531	AMEX60DD054872	-1	-1.22212	-0.009	-0.011	-1	PvD	LOC102348088 [nr]
12532	AMEX60DD055005	-1	1.04427	-0.009	-0.011	-1	PvD	CARF [nr]|CNBD2 [hs]
12533	AMEX60DD055445	-1	1.57588	-0.009	-0.011	-1	PvD	RAMP1
12534	AMEX60DD055458	-1	0.820659	-0.009	-0.011	-1	PvD	AMEX60DD055458
12535	AMEX60DD055669	-1	0.547533	-0.009	-0.011	-1	PvD	LOC106527161 [nr]
12536	AMEX60DD055681	-1	1.00744	-0.009	-0.011	-1	PvD	RAPGEF4.S [nr]|RAPGEF4 [hs]
12537	AMEX60DD056054	-1	0.55714	-0.009	-0.011	-1	PvD	PARP14
12538	AMEX60DD056106	-1	1.21499	-0.009	-0.011	-1	PvD	SLC15A2
12539	AMEX60DD056198	-1	0.676151	-0.009	-0.011	-1	PvD	TMEM169
12540	AMEX60DD056285	-1	1.16615	-0.009	-0.011	-1	PvD	LOC115474511 [nr]|BCS1L [hs]
12541	AMEX60DD056286	-1	-0.77999	-0.009	-0.011	-1	PvD	LOC115093386 [nr]|CYP27A1 [hs]
12542	AMEX60DD056428	-1	0.879751	-0.009	-0.011	-1	PvD	SLC4A3
12543	AMEX60DD056448	-1	0.568352	-0.009	-0.011	-1	PvD	LOC107133724 [nr]|ZNF84 [hs]
12544	AMEX60DD056498	-1	0.676151	-0.009	-0.011	-1	PvD	LOC114763647 [nr]|ZNF420 [hs]
12545	AMEX60DD056606	-1	-0.680164	-0.009	-0.011	-1	PvD	AMEX60DD056606
12546	AMEX60DD056712	-1	0.780033	-0.009	-0.011	-1	PvD	LOC114789697 [nr]|ZNF420 [hs]
12547	AMEX60DD056730	-1	0.654115	-0.009	-0.011	-1	PvD	AMEX60DD056730
12548	AMEX60DDU001000325	-1	1.0158	-0.009	-0.011	-1	PvD	LOC109200410 [nr]|LOC105373926 [hs]
12549	AMEX60DDU001000542	-1	-0.610691	-0.009	-0.011	-1	PvD	HHIPL1
12550	AMEX60DDU001000635	-1	0.694042	-0.009	-0.011	-1	PvD	E1301_TTI023775 [nr]|UNKNOWN [hs]
12551	AMEX60DDU001001153	-1	1.20228	-0.009	-0.011	-1	PvD	SORD
12552	AMEX60DDU001001167	-1	-0.874154	-0.009	-0.011	-1	PvD	LOC115458072 [nr]|DUOXA1 [hs]
12553	AMEX60DDU001002354	-1	0.644987	-0.009	-0.011	-1	PvD	SETX
12554	AMEX60DDU001003395	-1	0.996901	-0.009	-0.011	-1	PvD	AMEX60DDU001003395
12555	AMEX60DDU001003516	-1	0.555833	-0.009	-0.011	-1	PvD	LOC112843956 [nr]
12556	AMEX60DDU001004105	-1	0.915133	-0.009	-0.011	-1	PvD	GSONMT00055939001 [nr]
12557	AMEX60DDU001004627	-1	1.67949	-0.009	-0.011	-1	PvD	AMEX60DDU001004627
12558	AMEX60DDU001004698	-1	1.5497	-0.009	-0.011	-1	PvD	DOCK8
12559	AMEX60DDU001004921	-1	0.659732	-0.009	-0.011	-1	PvD	LOC109054355 [nr]
12560	AMEX60DDU001005511	-1	1.01189	-0.009	-0.011	-1	PvD	AMEX60DDU001005511
12561	AMEX60DDU001005817	-1	0.533127	-0.009	-0.011	-1	PvD	AMEX60DDU001005817
12562	AMEX60DDU001006085	-1	1.0358	-0.009	-0.011	-1	PvD	AMEX60DDU001006085
12563	AMEX60DDU001006237	-1	-1.01237	-0.009	-0.011	-1	PvD	AMEX60DDU001006237
12564	AMEX60DDU001006314	-1	0.915042	-0.009	-0.011	-1	PvD	AMEX60DDU001006314
12565	AMEX60DDU001006851	-1	1.22529	-0.009	-0.011	-1	PvD	AV530_004636 [nr]|PDLIM2 [hs]
12566	AMEX60DDU001006918	-1	-0.655167	-0.009	-0.011	-1	PvD	AMEX60DDU001006918
12567	AMEX60DDU001006941	-1	-0.667995	-0.009	-0.011	-1	PvD	AMEX60DDU001006941
12568	AMEX60DDU001006964	-1	0.709444	-0.009	-0.011	-1	PvD	PEBP4
12569	AMEX60DDU001007006	-1	1.47077	-0.009	-0.011	-1	PvD	AMEX60DDU001007006
12570	AMEX60DDU001007058	-1	0.577592	-0.009	-0.011	-1	PvD	LOC100130764 [hs]
12571	AMEX60DDU001007323	-1	0.70156	-0.009	-0.011	-1	PvD	OLFM2.S [nr]|OLFM2 [hs]
12572	AMEX60DDU001007367	-1	1.31862	-0.009	-0.011	-1	PvD	LOC111190745 [nr]
12573	AMEX60DDU001008095	-1	0.547533	-0.009	-0.011	-1	PvD	STX3
12574	AMEX60DDU001009779	-1	0.657812	-0.009	-0.011	-1	PvD	LOC277923 [nr]|UNKNOWN [hs]
12575	AMEX60DDU001009948	-1	0.986273	-0.009	-0.011	-1	PvD	VMD2 [nr]
12576	AMEX60DDU001010146	-1	0.559681	-0.009	-0.011	-1	PvD	AMEX60DDU001010146
12577	AMEX60DDU001011229	-1	1.13047	-0.009	-0.011	-1	PvD	LOC107721237 [nr]|NAG13 [hs]
12578	AMEX60DDU001011574	-1	-0.886541	-0.009	-0.011	-1	PvD	AMEX60DDU001011574
12579	AMEX60DDU001011641	-1	1.27051	-0.009	-0.011	-1	PvD	AMEX60DDU001011641
12580	AMEX60DDU001012395	-1	0.676821	-0.009	-0.011	-1	PvD	NDUFAF2
12581	AMEX60DDU001012731	-1	0.504005	-0.009	-0.011	-1	PvD	LOC114595149 [nr]
12582	AMEX60DDU001013419	-1	1.19958	-0.009	-0.011	-1	PvD	LOC108702355 [nr]|TRIM69 [hs]
12583	AMEX60DDU001014699	-1	1.09271	-0.009	-0.011	-1	PvD	MDH2
12584	AMEX60DDU001015309	-1	-0.655014	-0.009	-0.011	-1	PvD	HDGFL2
12585	AMEX60DDU001015734	-1	-0.546745	-0.009	-0.011	-1	PvD	LOC102361187 [nr]
12586	AMEX60DDU001016566	-1	1.36225	-0.009	-0.011	-1	PvD	LOC109102586 [nr]
12587	AMEX60DDU001017591	-1	0.723311	-0.009	-0.011	-1	PvD	AMEX60DDU001017591
12588	AMEX60DDU001018020	-1	1.11629	-0.009	-0.011	-1	PvD	AMEX60DDU001018020
12589	AMEX60DDU001018117	-1	-0.614968	-0.009	-0.011	-1	PvD	TRANK1
12590	AMEX60DDU001019279	-1	1.33105	-0.009	-0.011	-1	PvD	AMEX60DDU001019279
12591	AMEX60DDU001019311	-1	-1.10054	-0.009	-0.011	-1	PvD	TMA16
12592	AMEX60DDU001019616	-1	0.62711	-0.009	-0.011	-1	PvD	AMEX60DDU001019616
12593	AMEX60DDU001019719	-1	0.995064	-0.009	-0.011	-1	PvD	LOC106702742 [nr]
12594	AMEX60DDU001020571	-1	-0.625538	-0.009	-0.011	-1	PvD	AMEX60DDU001020571
12595	AMEX60DDU001021287	-1	1.16338	-0.009	-0.011	-1	PvD	AMEX60DDU001021287
12596	AMEX60DDU001021848	-1	-0.929123	-0.009	-0.011	-1	PvD	AMEX60DDU001021848
12597	AMEX60DDU001021931	-1	0.569036	-0.009	-0.011	-1	PvD	LOC113746826 [nr]
12598	AMEX60DDU001022637	-1	1.19831	-0.009	-0.011	-1	PvD	AMEX60DDU001022637
12599	AMEX60DDU001023738	-1	1.51977	-0.009	-0.011	-1	PvD	LOC107721237 [nr]
12600	AMEX60DDU001025081	-1	1.35299	-0.009	-0.011	-1	PvD	AMEX60DDU001025081
12601	AMEX60DDU001025398	-1	1.4625	-0.009	-0.011	-1	PvD	GPD1
12602	AMEX60DDU001025412	-1	1.25486	-0.009	-0.011	-1	PvD	AMEX60DDU001025412
12603	AMEX60DDU001025924	-1	0.95926	-0.009	-0.011	-1	PvD	AMEX60DDU001025924
12604	AMEX60DDU001026242	-1	-1.22342	-0.009	-0.011	-1	PvD	AMEX60DDU001026242
12605	AMEX60DDU001026599	-1	1.65559	-0.009	-0.011	-1	PvD	AMEX60DDU001026599
12606	AMEX60DDU001026949	-1	-0.698355	-0.009	-0.011	-1	PvD	AV530_011184 [nr]|TRAM2 [hs]
12607	AMEX60DDU001027330	-1	-0.562124	-0.009	-0.011	-1	PvD	FAM32A
12608	AMEX60DDU001028024	-1	0.682923	-0.009	-0.011	-1	PvD	AMEX60DDU001028024
12609	AMEX60DDU001028226	-1	0.764678	-0.009	-0.011	-1	PvD	LOC115460730 [nr]|LOC340211 [hs]
12610	AMEX60DDU001028416	-1	0.801359	-0.009	-0.011	-1	PvD	LOC568735 [nr]
12611	AMEX60DDU001028640	-1	0.759487	-0.009	-0.011	-1	PvD	KIAA0232
12612	AMEX60DDU001029498	-1	0.822664	-0.009	-0.011	-1	PvD	AMEX60DDU001029498
12613	AMEX60DDU001029577	-1	0.592912	-0.009	-0.011	-1	PvD	NT5E
12614	AMEX60DDU001030026	-1	1.32846	-0.009	-0.011	-1	PvD	LOC115097463 [nr]
12615	AMEX60DDU001030345	-1	1.31862	-0.009	-0.011	-1	PvD	AMEX60DDU001030345
12616	AMEX60DDU001031131	-1	0.579457	-0.009	-0.011	-1	PvD	SLC9B2.S [nr]|SLC9B2 [hs]
12617	AMEX60DDU001031197	-1	0.555585	-0.009	-0.011	-1	PvD	AMEX60DDU001031197
12618	AMEX60DDU001031482	-1	0.892721	-0.009	-0.011	-1	PvD	AMEX60DDU001031482
12619	AMEX60DDU001031905	-1	1.72676	-0.009	-0.011	-1	PvD	LOC107721237 [nr]
12620	AMEX60DDU001032288	-1	1.3857	-0.009	-0.011	-1	PvD	AMEX60DDU001032288
12621	AMEX60DDU001032303	-1	1.14231	-0.009	-0.011	-1	PvD	AMEX60DDU001032303
12622	AMEX60DDU001032925	-1	1.37706	-0.009	-0.011	-1	PvD	E1301_TTI003913 [nr]
12623	AMEX60DDU001033649	-1	1.50797	-0.009	-0.011	-1	PvD	AMEX60DDU001033649
12624	AMEX60DDU001033702	-1	-0.61991	-0.009	-0.011	-1	PvD	AMEX60DDU001033702
12625	AMEX60DDU001034501	-1	0.610627	-0.009	-0.011	-1	PvD	AMEX60DDU001034501
12626	AMEX60DDU001034551	-1	0.954328	-0.009	-0.011	-1	PvD	ADAMTS2 [nr]
12627	AMEX60DDU001035571	-1	-0.521691	-0.009	-0.011	-1	PvD	AMEX60DDU001035571
12628	AMEX60DDU001037072	-1	1.13099	-0.009	-0.011	-1	PvD	LOC115463510 [nr]|SSR4 [hs]
12629	AMEX60DDU001037815	-1	0.512593	-0.009	-0.011	-1	PvD	LOC114865611 [nr]|LOC105373926 [hs]
12630	AMEX60DDU001038025	-1	0.592686	-0.009	-0.011	-1	PvD	LOC100336538 [nr]
12631	AMEX60DDU001038791	-1	0.809953	-0.009	-0.011	-1	PvD	AMEX60DDU001038791
12632	AMEX60DDU001038891	-1	1.44235	-0.009	-0.011	-1	PvD	AMEX60DDU001038891
12633	AMEX60DDU001039064	-1	0.833833	-0.009	-0.011	-1	PvD	AMEX60DDU001039064
12634	AMEX60DDU001039289	-1	1.37196	-0.009	-0.011	-1	PvD	SYNE1
12635	AMEX60DDU001039454	-1	0.505162	-0.009	-0.011	-1	PvD	POMGNT1
12636	AMEX60DDU001039600	-1	-1.06423	-0.009	-0.011	-1	PvD	AMEX60DDU001039600
12637	AMEX60DDU001040439	-1	1.54106	-0.009	-0.011	-1	PvD	AMEX60DDU001040439
12638	AMEX60DDU001040475	-1	0.502156	-0.009	-0.011	-1	PvD	LOC104623206 [nr]
12639	AMEX60DDU001040655	-1	-0.99027	-0.009	-0.011	-1	PvD	AMEX60DDU001040655
12640	AMEX60DDU001041345	-1	-0.758543	-0.009	-0.011	-1	PvD	LOC116043362 [nr]
12641	AMEX60DDU001041414	-1	1.06111	-0.009	-0.011	-1	PvD	AMEX60DDU001041414
12642	AMEX60DDU001041514	-1	0.520002	-0.009	-0.011	-1	PvD	AMEX60DDU001041514
12643	AMEX60DD014987	-1.03506e-05	-4.88252	-0.027	-0.012	-1	PvM	LOC108699649 [nr]
12644	AMEX60DD015471	-1.04505e-05	3.72201	-0.036	-0.149	-1	PvM	ADGRG1
12645	AMEX60DD011098	-1.06577e-05	1.99277	-0.118	-0.179	-1	PvM	LOC104566179 [nr]|LBH [hs]
12646	AMEX60DD047599	-1.11855e-05	-1.83763	-0.364	-0.119	-1	PvM	LOC115092336 [nr]|MAOA [hs]
12647	AMEX60DD044046	-1.21502e-05	-2.36903	-0.264	-0.054	-1	PvM	PDLIM5
12648	AMEX60DD028952	-1.23992e-05	0.831149	-0.073	-0.048	-1	PvM	CAMLG
12649	AMEX60DD045399	-1.40412e-05	1.47836	-0.136	-0.173	-1	PvM	SNX25
12650	AMEX60DD005838	-1.44906e-05	1.22398	-0.327	-0.411	-1	PvM	INPP5B
12651	AMEX60DD016446	-1.62406e-05	1.54135	-0.018	-0.012	-1	PvM	GSONMT00027580001 [nr]
12652	AMEX60DD025089	-1.77441e-05	1.34022	-0.291	-0.363	-1	PvM	NUDT22
12653	AMEX60DD013622	-1.80039e-05	1.36419	-0.018	-0.042	-1	PvM	AMEX60DD013622
12654	AMEX60DD048436	-2.04011e-05	1.56481	-0.055	-0.03	-1	PvM	LOC115078221 [nr]|VWA5A [hs]
12655	AMEX60DD036857	-2.18157e-05	-1.36529	-0.018	-0.012	-1	PvM	LOC115083636 [nr]|ZNF208 [hs]
12656	AMEX60DD007945	-2.34145e-05	-2.91587	-0.055	-0.012	-1	PvM	LOC104041523 [nr]|PPP6R2 [hs]
12657	AMEX60DD018598	-2.61488e-05	-0.694816	-0.955	-0.81	-1	PvM	LAMC1
12658	AMEX60DD000247	-2.74174e-05	1.5448	-0.145	-0.131	-1	PvM	HIC2
12659	AMEX60DD020661	-2.77272e-05	2.69861	-0.018	-0.065	-1	PvM	AMEX60DD020661
12660	AMEX60DD001368	-2.95747e-05	1.00063	-0.018	-0.03	-1	PvM	AMEX60DD001368
12661	AMEX60DD055302	-3.1449e-05	-2.41439	-0.045	-0.036	-1	PvM	DUSP19
12662	AMEX60DD038623	-3.38436e-05	-0.980452	-0.036	-0.089	-1	PvM	DR999_PMT04293 [nr]|TNFRSF11A [hs]
12663	AMEX60DD011188	-3.42821e-05	1.18546	-0.018	-0.054	-1	PvM	CIPC
12664	AMEX60DD054192	-3.50001e-05	-2.50372	-0.018	-0.012	-1	PvM	LOC103282157 [nr]|RCC1L [hs]
12665	AMEX60DD049761	-3.59019e-05	1.86316	-0.145	-0.304	-1	PvM	P2RY2
12666	AMEX60DD037575	-3.63015e-05	0.636228	-0.655	-0.673	-1	PvM	ITM2A
12667	AMEX60DD032021	-3.91238e-05	0.931721	-0.4	-0.435	-1	PvM	DNM2
12668	AMEX60DD040457	-3.98078e-05	0.943479	-0.064	-0.054	-1	PvM	RNF139
12669	AMEX60DDU001001055	-4.0697e-05	-2.27614	-0.091	-0.077	-1	PvM	AMEX60DDU001001055
12670	AMEX60DD031961	-4.11912e-05	2.91825	-0.018	-0.048	-1	PvM	LOC115181669 [nr]|MUC4 [hs]
12671	AMEX60DD015558	-4.15352e-05	2.50562	-0.018	-0.06	-1	PvM	PARD6A
12672	AMEX60DD013549	-4.28953e-05	1.04143	-0.409	-0.488	-1	PvM	ATP5F1D
12673	AMEX60DD039251	-4.38381e-05	1.75568	-0.136	-0.143	-1	PvM	CNDP2
12674	AMEX60DD003532	-4.93173e-05	3.43574	-0.018	-0.077	-1	PvM	LRRK1
12675	AMEX60DD010276	-6.34437e-05	1.12957	-0.027	-0.03	-1	PvM	ARL5C [nr]|ARL5B [hs]
12676	AMEX60DD045792	-6.95848e-05	-2.85452	-0.082	-0.018	-1	PvM	SLIT2
12677	AMEX60DD020647	-7.09771e-05	0.507208	-0.209	-0.149	-1	PvM	UBE2I
12678	AMEX60DD055280	-7.32825e-05	1.94802	-0.145	-0.315	-1	PvM	C6H3ORF70 [nr]|C3ORF70 [hs]
12679	AMEX60DD037513	-7.64135e-05	1.36628	-0.127	-0.089	-1	PvM	IL13RA1
12680	AMEX60DD003646	-8.05316e-05	0.790919	-0.064	-0.054	-1	PvM	LOC115075226 [nr]|MYZAP [hs]
12681	AMEX60DD005941	-8.1217e-05	0.819102	-0.191	-0.161	-1	PvM	PSMB2.S [nr]
12682	AMEX60DD003332	-8.13856e-05	0.737751	-0.055	-0.03	-1	PvM	CIB1
12683	AMEX60DD017196	-8.16769e-05	0.732308	-0.018	-0.018	-1	PvM	AMEX60DD017196
12684	AMEX60DD047155	-8.29712e-05	0.911541	-0.191	-0.155	-1	PvM	N/A
12685	AMEX60DD014583	-8.83965e-05	1.28693	-0.182	-0.238	-1	PvM	TIMM13
12686	AMEX60DD016693	-9.39042e-05	0.962103	-0.318	-0.333	-1	PvM	URI1
12687	AMEX60DD002113	-9.54357e-05	2.2303	-0.018	-0.048	-1	PvM	LOC109974404 [nr]
12688	AMEX60DD047242	-0.000107876	0.852184	-0.127	-0.077	-1	PvM	RUNX1
12689	AMEX60DD043680	-0.000108955	0.652056	-0.218	-0.167	-1	PvM	NUP54
12690	AMEX60DD013474	-0.000115007	1.2338	-0.018	-0.03	-1	PvM	EEF1A1 [hs]
12691	AMEX60DD041819	-0.000115531	0.555857	-0.164	-0.095	-1	PvM	NEDD4L [nr]
12692	AMEX60DD001209	-0.00011556	0.542775	-0.273	-0.244	-1	PvM	STARD7
12693	AMEX60DD051994	-0.000115864	0.778014	-0.291	-0.28	-1	PvM	NCOA4
12694	AMEX60DDU001016584	-0.000119435	-1.94334	-0.045	-0.018	-1	PvM	LOC114595149 [nr]
12695	AMEX60DD051372	-0.00014979	1.07258	-0.191	-0.22	-1	PvM	TPRG1L
12696	AMEX60DD010983	-0.000152327	1.98949	-0.091	-0.202	-1	PvM	AMEX60DD010983
12697	AMEX60DD028479	-0.000159355	2.35027	-0.055	-0.048	-1	PvM	AMEX60DD028479
12698	AMEX60DD051492	-0.00016149	-0.720848	-0.036	-0.012	-1	PvM	KIF17
12699	AMEX60DD027271	-0.000179004	2.30418	-0.045	-0.071	-1	PvM	LOC115082541 [nr]|CTSZ [hs]
12700	AMEX60DD034408	-0.000189952	-0.813881	-0.109	-0.095	-1	PvM	ACAT2.L [nr]|ACAT2 [hs]
12701	AMEX60DD027728	-0.000194035	-2.62041	-0.009	-0.012	-1	PvM	AFAP1L1
12702	AMEX60DD024475	-0.000194453	0.79688	-0.291	-0.333	-1	PvM	HNRNPUL1
12703	AMEX60DD021174	-0.000199736	1.54162	-0.091	-0.131	-1	PvM	BRAT1
12704	AMEX60DD048824	-0.000201249	3.46363	-0.036	-0.167	-1	PvM	LMO7.S [nr]|LMO7 [hs]
12705	AMEX60DD054822	-0.000201382	0.626036	-0.245	-0.208	-1	PvM	DR999_PMT18471 [nr]|MYO18A [hs]
12706	AMEX60DD008700	-0.00020271	-2.34415	-0.173	-0.042	-1	PvM	AB205_0158140 [nr]|PNPLA1 [hs]
12707	AMEX60DD012548	-0.000213517	1.29804	-0.109	-0.149	-1	PvM	LOC114581760 [nr]|DNAJC3 [hs]
12708	AMEX60DD011047	-0.00022033	-1.03892	-0.564	-0.363	-1	PvM	ATP5MPL [nr]
12709	AMEX60DD050331	-0.000221017	-2.60805	-0.055	-0.024	-1	PvM	IER5L
12710	AMEX60DD032185	-0.000222793	1.27256	-0.118	-0.113	-1	PvM	LOC101949999 [nr]|TRIM39 [hs]
12711	AMEX60DD044005	-0.000228012	0.844055	-0.091	-0.065	-1	PvM	EOD39_3890 [nr]|HERC5 [hs]
12712	AMEX60DDU001038628	-0.000236818	-1.37854	-0.027	-0.012	-1	PvM	AMEX60DDU001038628
12713	AMEX60DD014059	-0.000244746	2.44101	-0.027	-0.083	-1	PvM	N/A
12714	AMEX60DD042416	-0.0002492	-2.04341	-0.291	-0.119	-1	PvM	ANKRA2
12715	AMEX60DD039739	-0.00026359	-1.03822	-0.055	-0.065	-1	PvM	H355_008835 [nr]|PLAG1 [hs]
12716	AMEX60DD018018	-0.000264329	-0.574957	-0.973	-0.905	-1	PvM	RPS19 [nr]
12717	AMEX60DD037975	-0.000270219	1.0347	-0.018	-0.012	-1	PvM	IP6K3 [nr]
12718	AMEX60DD031478	-0.000272575	0.684595	-0.636	-0.679	-1	PvM	P4HB [nr]
12719	AMEX60DD036484	-0.000291115	1.18789	-0.109	-0.107	-1	PvM	LOC111609900 [nr]
12720	AMEX60DD018497	-0.000295299	2.40301	-0.018	-0.018	-1	PvM	LOC101342692 [nr]|RGS18 [hs]
12721	AMEX60DD006300	-0.000300978	1.76293	-0.073	-0.131	-1	PvM	IFRD1
12722	AMEX60DD008577	-0.000305727	-1.45086	-0.173	-0.143	-1	PvM	CEPT1
12723	AMEX60DD003902	-0.000306081	-1.86253	-0.027	-0.012	-1	PvM	DR999_PMT13471 [nr]|ISLR [hs]
12724	AMEX60DD001186	-0.000307224	-2.38182	-0.073	-0.042	-1	PvM	AIFM3
12725	AMEX60DD004305	-0.000307237	0.606226	-0.473	-0.482	-1	PvM	NAP1L4
12726	AMEX60DDU001010147	-0.000315227	-1.17376	-0.018	-0.042	-1	PvM	DDIAS
12727	AMEX60DD005646	-0.00031715	0.696473	-0.273	-0.179	-1	PvM	LOC100936752 [nr]
12728	AMEX60DD035487	-0.000333396	1.86864	-0.045	-0.077	-1	PvM	RALGAPA2 [nr]
12729	AMEX60DD003753	-0.000341154	0.833149	-0.309	-0.375	-1	PvM	DUT
12730	AMEX60DD049013	-0.000343643	-1.96977	-0.155	-0.071	-1	PvM	CDADC1
12731	AMEX60DD039383	-0.00035042	-2.5523	-0.064	-0.018	-1	PvM	STXBP6
12732	AMEX60DD010724	-0.000350462	0.751596	-0.418	-0.423	-1	PvM	CLIC1
12733	AMEX60DD049932	-0.000356885	-1.58669	-0.2	-0.131	-1	PvM	LOC115468272 [nr]
12734	AMEX60DD049332	-0.00037275	-1.13319	-0.509	-0.262	-1	PvM	SGCG [nr]
12735	AMEX60DD016608	-0.000390146	2.42124	-0.036	-0.077	-1	PvM	ITFG1
12736	AMEX60DD023507	-0.000390373	-1.91287	-0.018	-0.012	-1	PvM	LOC106598353 [nr]|CAND1 [hs]
12737	AMEX60DDU001017589	-0.000390707	-3.4565	-0.091	-0.012	-1	PvM	AMEX60DDU001017589
12738	AMEX60DD056058	-0.000401501	-1.69899	-0.118	-0.089	-1	PvM	LMLN
12739	AMEX60DD006318	-0.000401889	1.33916	-0.236	-0.315	-1	PvM	CAV2
12740	AMEX60DD038926	-0.000409417	0.650686	-0.236	-0.208	-1	PvM	LOC115084727 [nr]|MUC4 [hs]
12741	AMEX60DD048452	-0.000423077	2.39368	-0.036	-0.036	-1	PvM	DMD [nr]
12742	AMEX60DD031532	-0.00042529	-3.88828	-0.091	-0.012	-1	PvM	LOC115080461 [nr]
12743	AMEX60DD008254	-0.00042902	-0.96262	-0.436	-0.292	-1	PvM	NR2C1
12744	AMEX60DD012463	-0.000431241	-1.03519	-0.009	-0.012	-1	PvM	LOC110203341 [nr]|ZNF300 [hs]
12745	AMEX60DD005287	-0.000446392	0.739438	-0.4	-0.429	-1	PvM	CKAP5
12746	AMEX60DD017583	-0.000463198	1.81307	-0.055	-0.077	-1	PvM	LOC115466447 [nr]|ZNF846 [hs]
12747	AMEX60DD041925	-0.000464867	1.81984	-0.027	-0.089	-1	PvM	LOC104639736 [nr]|NUP155 [hs]
12748	AMEX60DD014658	-0.000474397	1.51461	-0.127	-0.161	-1	PvM	POLE4
12749	AMEX60DD030171	-0.000474714	0.69905	-0.382	-0.375	-1	PvM	MGAT4B
12750	AMEX60DD000689	-0.000480242	1.32732	-0.227	-0.321	-1	PvM	ALDH2
12751	AMEX60DD027617	-0.00048855	1.62959	-0.136	-0.226	-1	PvM	OSER1
12752	AMEX60DD001040	-0.000498308	1.16889	-0.2	-0.226	-1	PvM	LOC106540410 [nr]|RBM19 [hs]
12753	AMEX60DD052338	-0.000498593	1.11915	-0.018	-0.018	-1	PvM	VMD2 [nr]
12754	AMEX60DD047039	-0.000502641	0.925646	-0.018	-0.024	-1	PvM	CREG1
12755	AMEX60DD020640	-0.000516029	-2.09704	-0.036	-0.03	-1	PvM	IL4R
12756	AMEX60DD048288	-0.000522921	0.752128	-0.245	-0.196	-1	PvM	F10
12757	AMEX60DD015445	-0.000527415	1.85349	-0.027	-0.012	-1	PvM	LOC115095285 [nr]|ANLN [hs]
12758	AMEX60DD002182	-0.000530922	1.68839	-0.127	-0.214	-1	PvM	LOC115478721 [nr]|PRSS16 [hs]
12759	AMEX60DD023036	-0.000533679	-2.38693	-0.018	-0.018	-1	PvM	PRDM9 [nr]|ZNF84 [hs]
12760	AMEX60DD025904	-0.000552651	1.40132	-0.018	-0.036	-1	PvM	B9D1
12761	AMEX60DD004267	-0.000552981	-0.970379	-0.045	-0.012	-1	PvM	FRMD5
12762	AMEX60DD052997	-0.000561262	-2.02702	-0.1	-0.048	-1	PvM	LOC109287574 [nr]|CNNM2 [hs]
12763	AMEX60DD039413	-0.000563466	1.79009	-0.055	-0.077	-1	PvM	PSMG2
12764	AMEX60DD004576	-0.000566943	1.1813	-0.018	-0.036	-1	PvM	LOC106706246 [nr]
12765	AMEX60DDU001003630	-0.000576035	1.88536	-0.045	-0.065	-1	PvM	TTC12
12766	AMEX60DD042590	-0.000579945	-1.26139	-0.045	-0.018	-1	PvM	MCTP1
12767	AMEX60DD028983	-0.000586947	0.74914	-0.218	-0.19	-1	PvM	SMAD5
12768	AMEX60DD009779	-0.000588821	2.20069	-0.027	-0.048	-1	PvM	WNK4
12769	AMEX60DD044772	-0.00059268	-1.33336	-0.364	-0.226	-1	PvM	JADE1
12770	AMEX60DD029600	-0.000594712	0.809559	-0.145	-0.125	-1	PvM	LOC115084588 [nr]|CDK4 [hs]
12771	AMEX60DD028723	-0.000612654	0.899757	-0.109	-0.083	-1	PvM	ERGIC1
12772	AMEX60DD035699	-0.000617486	1.56422	-0.036	-0.042	-1	PvM	LOC101936702 [nr]|GZF1 [hs]
12773	AMEX60DD009304	-0.000625227	0.966112	-0.1	-0.065	-1	PvM	LOC114767890 [nr]|H3C14 [hs]
12774	AMEX60DD023303	-0.000628021	0.628105	-0.173	-0.149	-1	PvM	LOC115091197 [nr]|SLC6A8 [hs]
12775	AMEX60DD051586	-0.000631965	2.77994	-0.018	-0.042	-1	PvM	LOC115456670 [nr]|HES5 [hs]
12776	AMEX60DD012881	-0.000634531	0.807116	-0.273	-0.315	-1	PvM	ZBTB4
12777	AMEX60DD005620	-0.000639037	-1.67818	-0.245	-0.155	-1	PvM	NHE1 [nr]|SLC9A1 [hs]
12778	AMEX60DD006916	-0.000642325	-0.832418	-0.773	-0.583	-1	PvM	CACNA2D4
12779	AMEX60DD044083	-0.000646706	2.6336	-0.018	-0.048	-1	PvM	SNCA
12780	AMEX60DD048217	-0.000658395	1.38052	-0.082	-0.095	-1	PvM	ERCC5
12781	AMEX60DD009352	-0.00065892	-4.04141	-0.082	0	-1	PvM	IGX [nr]
12782	AMEX60DD020697	-0.000659761	1.67574	-0.109	-0.143	-1	PvM	AMEX60DD020697
12783	AMEX60DD042799	-0.000664132	1.11908	-0.173	-0.202	-1	PvM	LOC112958894 [nr]|TMED7 [hs]
12784	AMEX60DD008746	-0.000666726	-0.561073	-0.909	-0.792	-1	PvM	PARPI_0003782 [nr]|RPS10 [hs]
12785	AMEX60DD026034	-0.0006758	3.56855	-0.027	-0.054	-1	PvM	NBEAL2 [nr]|NBEAL1 [hs]
12786	AMEX60DDU001029310	-0.000677251	-1.20906	-0.027	-0.012	-1	PvM	AMEX60DDU001029310
12787	AMEX60DD050340	-0.000680937	2.31282	-0.045	-0.137	-1	PvM	ASB6
12788	AMEX60DDU001042170	-0.000692608	1.57436	-0.045	-0.048	-1	PvM	ZNF432 [nr]|ZNF268 [hs]
12789	AMEX60DD006963	-0.00070121	1.41273	-0.136	-0.19	-1	PvM	DR999_PMT15318 [nr]
12790	AMEX60DD033842	-0.000710288	-1.27285	-0.045	-0.054	-1	PvM	USP45
12791	AMEX60DD029552	-0.000733222	0.623799	-0.045	-0.024	-1	PvM	AMEX60DD029552
12792	AMEX60DD025915	-0.000749513	2.11259	-0.027	-0.006	-1	PvM	GRAP
12793	AMEX60DD006320	-0.000761337	2.47555	-0.027	-0.155	-1	PvM	MET
12794	AMEX60DD027086	-0.000785448	-2.13218	-0.145	-0.077	-1	PvM	TNFRSF6B
12795	AMEX60DD029242	-0.000786217	2.10736	-0.045	-0.083	-1	PvM	SYNGR1
12796	AMEX60DDU001036847	-0.000792644	-3.43345	-0.009	-0.012	-1	PvM	AB205_0017970 [nr]|LOC340211 [hs]
12797	AMEX60DD010662	-0.000803044	-2.33961	-0.136	-0.048	-1	PvM	LOC115458831 [nr]|TRIM39 [hs]
12798	AMEX60DD046737	-0.000823072	2.09571	-0.055	-0.083	-1	PvM	VANGL1 [nr]
12799	AMEX60DD056219	-0.000825386	0.738674	-0.673	-0.768	-1	PvM	LOC100555387 [nr]|IGFBP5 [hs]
12800	AMEX60DD011839	-0.000837157	0.811368	-0.027	-0.006	-1	PvM	SYT16
12801	AMEX60DD003356	-0.000837938	0.50053	-0.218	-0.179	-1	PvM	ELL3
12802	AMEX60DD007896	-0.000848054	1.31218	-0.027	-0.006	-1	PvM	SHANK3
12803	AMEX60DD020124	-0.000860142	0.578248	-0.018	-0.018	-1	PvM	AMEX60DD020124
12804	AMEX60DD041190	-0.000863584	-1.61405	-0.009	-0.012	-1	PvM	LOC101526436 [nr]|ZNF510 [hs]
12805	AMEX60DD023874	-0.000877703	2.76666	-0.027	-0.048	-1	PvM	FLNB
12806	AMEX60DD029363	-0.000880678	1.85024	-0.082	-0.101	-1	PvM	NOL12
12807	AMEX60DD012605	-0.000882613	0.919906	-0.236	-0.298	-1	PvM	SPEN [nr]
12808	AMEX60DD044621	-0.000888907	-0.917071	-0.009	-0.012	-1	PvM	TEK
12809	AMEX60DD036242	-0.000894485	1.43577	-0.009	-0.018	-1	PvM	LOC115086742 [nr]|CAPN14 [hs]
12810	AMEX60DD021460	-0.000896063	-0.73284	-0.273	-0.113	-1	PvM	D9C73_028124 [nr]
12811	AMEX60DD043206	-0.000898099	1.12423	-0.045	-0.048	-1	PvM	AMEX60DD043206
12812	AMEX60DD012112	-0.00090159	1.02754	-0.127	-0.143	-1	PvM	SUSD6
12813	AMEX60DD043417	-0.00090386	1.80169	-0.036	-0.03	-1	PvM	AMEX60DD043417
12814	AMEX60DD024456	-0.000914576	0.819535	-0.109	-0.083	-1	PvM	EXOSC5
12815	AMEX60DD037453	-0.000940736	1.33339	-0.173	-0.238	-1	PvM	HTATSF1
12816	AMEX60DD006802	-0.000950966	-1.90685	-0.218	-0.083	-1	PvM	TULP3
12817	AMEX60DD011100	-0.000972148	0.639107	-0.318	-0.304	-1	PvM	CDC42BPB
12818	AMEX60DDU001001741	-0.00098207	1.12053	-0.018	-0.012	-1	PvM	LOC102558044 [nr]
12819	AMEX60DD031725	-0.000986288	1.60619	-0.036	-0.054	-1	PvM	AMEX60DD031725
12820	AMEX60DD054456	-0.000999093	-2.38741	-0.027	-0.018	-1	PvM	AMEX60DD054456
12821	AMEX60DD038722	-0.00100924	-0.841165	-0.691	-0.506	-1	PvM	ADAMTS16
12822	AMEX60DD024507	-0.00101218	-1.4928	-0.045	-0.018	-1	PvM	LOC115481132 [nr]
12823	AMEX60DD053949	-0.00101365	0.855285	-0.027	-0.018	-1	PvM	AMEX60DD053949
12824	AMEX60DD047810	-0.0010163	-1.96821	-0.045	-0.012	-1	PvM	RPL36
12825	AMEX60DD055311	-0.00102335	1.37799	-0.045	-0.048	-1	PvM	TYW5 [nr]
12826	AMEX60DD034078	-0.00103819	-1.67328	-0.064	-0.06	-1	PvM	LOC100337487 [nr]
12827	AMEX60DD009272	-0.00104813	2.695	-0.055	-0.202	-1	PvM	ADCY4 [nr]|ADCY2 [hs]
12828	AMEX60DD029401	-0.00105078	1.75742	-0.018	-0.036	-1	PvM	LOC115094349 [nr]|FLJ20755 [hs]
12829	AMEX60DD011315	-0.00105941	2.41809	-0.027	-0.125	-1	PvM	CYP46A1.1.L [nr]|CYP46A1 [hs]
12830	AMEX60DD038948	-0.0010598	1.17445	-0.164	-0.179	-1	PvM	ZNF830
12831	AMEX60DD009759	-0.00108714	-0.718471	-0.091	-0.03	-1	PvM	GOSR2.L [nr]|GOSR2 [hs]
12832	AMEX60DD010133	-0.00108732	-4.22746	-0.018	-0.018	-1	PvM	KRT222
12833	AMEX60DD021134	-0.00110972	1.70004	-0.091	-0.173	-1	PvM	AB205_0124770 [nr]|IMP4 [hs]
12834	AMEX60DD052623	-0.0011332	2.13642	-0.045	-0.107	-1	PvM	CEP55
12835	AMEX60DD041416	-0.00113428	1.97574	-0.018	-0.03	-1	PvM	AMEX60DD041416
12836	AMEX60DD025668	-0.00113769	0.508797	-0.364	-0.357	-1	PvM	UBA1
12837	AMEX60DD036653	-0.00115688	1.29481	-0.045	-0.042	-1	PvM	PRPF40A
12838	AMEX60DD039662	-0.00115715	-2.87828	-0.118	-0.036	-1	PvM	MCM4
12839	AMEX60DD014236	-0.00116341	0.921062	-0.091	-0.083	-1	PvM	TNFAIP8L1
12840	AMEX60DD046617	-0.00117197	0.512357	-0.018	-0.012	-1	PvM	GPATCH11
12841	AMEX60DD007359	-0.00118096	-2.15208	-0.018	-0.012	-1	PvM	SMTNL1 [nr]|SMTN [hs]
12842	AMEX60DD042898	-0.00118449	-0.783219	-0.027	-0.012	-1	PvM	AMEX60DD042898
12843	AMEX60DDU001014572	-0.00118518	-1.95835	-0.018	-0.024	-1	PvM	AMEX60DDU001014572
12844	AMEX60DDU001008253	-0.00118575	0.966195	-0.009	-0.018	-1	PvM	STK31
12845	AMEX60DD011442	-0.00118852	-1.25917	-0.173	-0.131	-1	PvM	MRPL17
12846	AMEX60DD047968	-0.00122574	-0.767882	-0.318	-0.286	-1	PvM	BEND2
12847	AMEX60DD004005	-0.00122965	2.06573	-0.1	-0.202	-1	PvM	LOC115075497 [nr]
12848	AMEX60DD049976	-0.0012428	3.56647	-0.018	-0.119	-1	PvM	LOC115077865 [nr]|RPL17 [hs]
12849	AMEX60DD033859	-0.00124356	-1.11551	-0.045	-0.018	-1	PvM	AMEX60DD033859
12850	AMEX60DD008025	-0.00124764	1.64845	-0.109	-0.196	-1	PvM	NRF1
12851	AMEX60DD033745	-0.00125628	0.814058	-0.055	-0.048	-1	PvM	LOC115894791 [nr]
12852	AMEX60DD003590	-0.00125718	1.21592	-0.036	-0.024	-1	PvM	LOC115075205 [nr]|GATM [hs]
12853	AMEX60DD039851	-0.00127421	1.23234	-0.145	-0.173	-1	PvM	PPP1R42 [nr]
12854	AMEX60DD024934	-0.00127422	0.960686	-0.327	-0.363	-1	PvM	LOC115096619 [nr]|ITPKB [hs]
12855	AMEX60DD053435	-0.00128314	0.992143	-0.109	-0.089	-1	PvM	LOC107106186 [nr]|PRDM9 [hs]
12856	AMEX60DD004685	-0.0013091	-0.884762	-0.282	-0.226	-1	PvM	DR999_PMT08429 [nr]|TSG101 [hs]
12857	AMEX60DD036015	-0.00132864	4.44842	0	-0.089	-1	PvM	TBCC
12858	AMEX60DD047852	-0.001345	-1.52166	-0.273	-0.113	-1	PvM	CNOT11
12859	AMEX60DD014358	-0.00134882	0.979429	-0.191	-0.226	-1	PvM	FZR1
12860	AMEX60DD004222	-0.00136225	-2.0507	-0.018	-0.012	-1	PvM	AMEX60DD004222
12861	AMEX60DDU001008821	-0.0013681	-1.54684	-0.018	-0.018	-1	PvM	TREES_T100003204 [nr]
12862	AMEX60DD004254	-0.00138195	0.953004	-0.155	-0.137	-1	PvM	CIAO2A
12863	AMEX60DD026437	-0.00138565	0.510014	-0.036	-0.03	-1	PvM	PLA2G4C
12864	AMEX60DD034790	-0.00139121	0.697981	-0.018	-0.036	-1	PvM	NKAIN2
12865	AMEX60DD024985	-0.00139321	-1.54937	-0.2	-0.113	-1	PvM	LOC115096570 [nr]|RBM14 [hs]
12866	AMEX60DD018689	-0.00140186	0.829326	-0.236	-0.202	-1	PvM	LOC115099984 [nr]|NOS1AP [hs]
12867	AMEX60DD046359	-0.00140209	-1.85694	-0.018	-0.018	-1	PvM	AMEX60DD046359
12868	AMEX60DD010781	-0.00140789	0.845221	-0.018	-0.012	-1	PvM	LOC102350461 [nr]|ZBTB22 [hs]
12869	AMEX60DD052851	-0.00141098	-1.36269	-0.055	-0.048	-1	PvM	PGAM1 [nr]|PGAM2 [hs]
12870	AMEX60DD037135	-0.00141299	1.33988	-0.136	-0.161	-1	PvM	ACSL4.L [nr]|ACSL4 [hs]
12871	AMEX60DD051003	-0.00141516	1.99552	-0.018	-0.03	-1	PvM	LOC108788276 [nr]|CCN1 [hs]
12872	AMEX60DD043658	-0.00142351	-1.31137	-0.118	-0.054	-1	PvM	SLC4A4
12873	AMEX60DD014462	-0.00143289	-1.43052	-0.218	-0.149	-1	PvM	LOC106548140 [nr]|AP3D1 [hs]
12874	AMEX60DD046105	-0.00144128	1.60358	-0.164	-0.25	-1	PvM	MRPL35
12875	AMEX60DD032996	-0.00146263	1.19265	-0.055	-0.054	-1	PvM	MRPL19.S [nr]|MRPL19 [hs]
12876	AMEX60DD000244	-0.00147079	0.86422	-0.455	-0.5	-1	PvM	PARPI_0011654 [nr]
12877	AMEX60DD049396	-0.00147178	0.721527	-0.1	-0.077	-1	PvM	FDX1.L [nr]
12878	AMEX60DD030158	-0.00147371	1.68721	-0.064	-0.107	-1	PvM	LOC115476574 [nr]|TRIM62 [hs]
12879	AMEX60DD043569	-0.00148117	1.78784	-0.027	-0.054	-1	PvM	AMEX60DD043569
12880	AMEX60DD013909	-0.00149063	-0.780119	-0.018	-0.012	-1	PvM	LOC115821825 [nr]
12881	AMEX60DD052578	-0.00149716	2.17516	-0.027	-0.042	-1	PvM	PPP1R3C
12882	AMEX60DD010815	-0.00153499	0.581822	-0.1	-0.065	-1	PvM	RING1 [nr]|RNF2 [hs]
12883	AMEX60DD049765	-0.00153601	0.702076	-0.718	-0.744	-1	PvM	PARPI_0012521 [nr]|RPL8 [hs]
12884	AMEX60DD034710	-0.00154301	-2.37053	-0.118	-0.036	-1	PvM	H355_003272 [nr]|CENPW [hs]
12885	AMEX60DD008627	-0.00155273	-0.54326	-0.055	-0.018	-1	PvM	LOC115271244 [nr]|PTPRB [hs]
12886	AMEX60DD025430	-0.00156293	-1.29036	-0.136	-0.036	-1	PvM	LOC102682342 [nr]|SLC10A3 [hs]
12887	AMEX60DD029912	-0.00161422	0.721493	-0.236	-0.196	-1	PvM	RNF41
12888	AMEX60DD034527	-0.00165016	1.73361	-0.127	-0.22	-1	PvM	DPY30
12889	AMEX60DD004827	-0.00165898	1.02724	-0.3	-0.345	-1	PvM	LOC101946730 [nr]|MICAL2 [hs]
12890	AMEX60DD045665	-0.00168	1.31365	-0.036	-0.101	-1	PvM	WDR19
12891	AMEX60DD008488	-0.00169436	-0.710393	-0.073	-0.024	-1	PvM	LOC115094268 [nr]|ZNF549 [hs]
12892	AMEX60DD014460	-0.00171075	0.637066	-0.245	-0.208	-1	PvM	AP3D1
12893	AMEX60DD014530	-0.00171784	-1.72373	-0.1	-0.065	-1	PvM	H355_002137 [nr]
12894	AMEX60DD031543	-0.00172291	0.65684	-0.027	-0.024	-1	PvM	LOC115094348 [nr]
12895	AMEX60DD011400	-0.00172721	0.65045	-0.018	-0.018	-1	PvM	VRK1
12896	AMEX60DD017394	-0.00173421	1.58152	-0.164	-0.28	-1	PvM	ATF5 [nr]
12897	AMEX60DD011984	-0.00173693	-2.41622	-0.082	-0.042	-1	PvM	LOC115089974 [nr]
12898	AMEX60DDU001005947	-0.00175172	-2.13038	-0.145	-0.042	-1	PvM	ANAPL_03341 [nr]
12899	AMEX60DD004002	-0.00175213	-1.46719	-0.191	-0.149	-1	PvM	VPS13C
12900	AMEX60DD000777	-0.00175837	-1.05186	-0.045	-0.03	-1	PvM	MVK
12901	AMEX60DD009634	-0.00177077	-1.70025	-0.155	-0.036	-1	PvM	SCN4A [hs]
12902	AMEX60DD039787	-0.00178199	1.00885	-0.291	-0.393	-1	PvM	RAB2A
12903	AMEX60DD038987	-0.00180338	-2.235	-0.118	-0.024	-1	PvM	PARD6G
12904	AMEX60DD037248	-0.00180496	-1.70653	-0.236	-0.101	-1	PvM	SLC25A5
12905	AMEX60DD006920	-0.00182189	1.18314	-0.018	-0.036	-1	PvM	AMEX60DD006920
12906	AMEX60DD035928	-0.00182268	1.35512	-0.091	-0.089	-1	PvM	PIGF
12907	AMEX60DD053741	-0.00182966	1.23061	-0.118	-0.155	-1	PvM	DLAT
12908	AMEX60DD012672	-0.00183075	0.988228	-0.109	-0.125	-1	PvM	DNAJC18
12909	AMEX60DD016417	-0.00183414	-1.67642	-0.191	-0.173	-1	PvM	LOC115080854 [nr]|SBK1 [hs]
12910	AMEX60DD010001	-0.00184156	2.05258	-0.018	-0.065	-1	PvM	ARL4D
12911	AMEX60DD031022	-0.00184384	1.88471	-0.027	-0.048	-1	PvM	PCTP
12912	AMEX60DD050915	-0.00185407	-3.42165	-0.082	-0.012	-1	PvM	MAMDC4 [hs]
12913	AMEX60DD045571	-0.00186802	-0.511854	-0.318	-0.161	-1	PvM	DCUN1D4
12914	AMEX60DD045682	-0.00188042	-1.54922	-0.155	-0.095	-1	PvM	TBC1D1
12915	AMEX60DD018915	-0.00188899	-0.821897	-0.182	-0.065	-1	PvM	AMEX60DD018915
12916	AMEX60DDU001000716	-0.00191854	-1.71192	-0.109	-0.071	-1	PvM	TLR3 [hs]
12917	AMEX60DD009841	-0.00192122	-1.91044	-0.036	-0.012	-1	PvM	LOC111946802 [nr]
12918	AMEX60DD021748	-0.00193396	1.02678	-0.245	-0.268	-1	PvM	CREM
12919	AMEX60DD031160	-0.00195713	2.85089	-0.018	-0.054	-1	PvM	AXIN2
12920	AMEX60DD014629	-0.00196437	1.57264	-0.064	-0.101	-1	PvM	LOC112125120 [nr]|TRIM39 [hs]
12921	AMEX60DD045981	-0.00198436	1.05156	-0.064	-0.054	-1	PvM	LOC104522216 [nr]|HTT [hs]
12922	AMEX60DD028420	-0.00200624	-2.01181	-0.218	-0.095	-1	PvM	CLN3
12923	AMEX60DD003513	-0.00202863	2.54188	-0.055	-0.149	-1	PvM	LRRC28
12924	AMEX60DD012001	-0.00204311	1.68857	-0.045	-0.179	-1	PvM	CRIP2
12925	AMEX60DD032557	-0.00204331	-1.71663	-0.018	-0.018	-1	PvM	LOC103177415 [nr]
12926	AMEX60DD040969	-0.00205318	-1.93727	-0.018	-0.018	-1	PvM	LOC115476378 [nr]
12927	AMEX60DD002799	-0.00205903	-1.28271	-0.027	-0.018	-1	PvM	FGF17
12928	AMEX60DD054798	-0.00208086	0.992225	-0.064	-0.048	-1	PvM	EOD39_19681 [nr]|CPD [hs]
12929	AMEX60DD055522	-0.00208587	-1.51945	-0.027	-0.036	-1	PvM	LOC106705147 [nr]
12930	AMEX60DD022739	-0.00210186	0.993571	-0.027	-0.024	-1	PvM	POMGNT2
12931	AMEX60DD028733	-0.00210756	-1.4049	-0.291	-0.149	-1	PvM	STC2
12932	AMEX60DD006619	-0.00211241	3.43831	-0.027	-0.036	-1	PvM	VWF
12933	AMEX60DD020991	-0.0021174	-2.99518	-0.064	-0.024	-1	PvM	SYN1
12934	AMEX60DDU001018561	-0.00212786	-1.95952	-0.018	-0.012	-1	PvM	GAN
12935	AMEX60DDU001005513	-0.00212949	0.837049	-0.091	-0.071	-1	PvM	LOC104559529 [nr]|TUT4 [hs]
12936	AMEX60DDU001003026	-0.00214293	-1.37767	-0.027	-0.048	-1	PvM	ROHU_015946 [nr]|LOC100130764 [hs]
12937	AMEX60DD042676	-0.00216144	1.13732	-0.1	-0.125	-1	PvM	PPIP5K2
12938	AMEX60DD002588	-0.0021723	-1.12682	-0.345	-0.274	-1	PvM	TACC1
12939	AMEX60DD038015	-0.00219363	2.15264	-0.055	-0.131	-1	PvM	RP9
12940	AMEX60DD049566	-0.00219618	1.6946	-0.073	-0.101	-1	PvM	LOC115091952 [nr]|PANX1 [hs]
12941	AMEX60DD056060	-0.0021983	-1.6423	-0.227	-0.113	-1	PvM	OSBPL11
12942	AMEX60DD032062	-0.0022042	1.08387	-0.055	-0.077	-1	PvM	STX10
12943	AMEX60DD011004	-0.00221368	0.691674	-0.191	-0.173	-1	PvM	AMEX60DD011004
12944	AMEX60DDU001020666	-0.00221834	1.59323	-0.145	-0.345	-1	PvM	LOC113489227 [nr]|KRT12 [hs]
12945	AMEX60DDU001007044	-0.00222968	-1.54527	-0.073	-0.048	-1	PvM	LYPA_23C013588 [nr]|CHD8 [hs]
12946	AMEX60DD043157	-0.00224932	-2.46794	-0.091	-0.03	-1	PvM	KLF9
12947	AMEX60DDU001005006	-0.00225265	0.758548	-0.091	-0.065	-1	PvM	NUP85
12948	AMEX60DD028678	-0.00226662	1.46013	-0.127	-0.173	-1	PvM	ACTR5
12949	AMEX60DD023111	-0.00226712	0.714058	-0.018	-0.036	-1	PvM	LOC115388170 [nr]|ZFP2 [hs]
12950	AMEX60DD024394	-0.00227064	0.735045	-0.045	-0.042	-1	PvM	ALKBH6
12951	AMEX60DD006271	-0.00228142	1.35873	-0.018	-0.042	-1	PvM	MAPK12
12952	AMEX60DD009057	-0.00228458	-0.848445	-0.364	-0.31	-1	PvM	DSTYK
12953	AMEX60DD037459	-0.00231576	-1.26129	-0.1	-0.107	-1	PvM	AMEX60DD037459
12954	AMEX60DD036184	-0.00231823	1.48023	-0.218	-0.351	-1	PvM	TP53BP2
12955	AMEX60DD024298	-0.0023517	1.79477	-0.082	-0.131	-1	PvM	MRPS12
12956	AMEX60DD002879	-0.00240166	-1.86511	-0.118	-0.036	-1	PvM	LLAP_10771 [nr]|AP3M2 [hs]
12957	AMEX60DD014696	-0.00245748	0.887139	-0.073	-0.083	-1	PvM	NDUFA7
12958	AMEX60DD029891	-0.00247003	0.781677	-0.282	-0.327	-1	PvM	MCRS1
12959	AMEX60DD009511	-0.00248556	1.78103	-0.045	-0.095	-1	PvM	SLC22A17
12960	AMEX60DD020638	-0.00248585	1.73432	-0.036	-0.048	-1	PvM	ZFAND2A [nr]|ZFAND2B [hs]
12961	AMEX60DD035181	-0.00249539	2.05762	-0.036	-0.06	-1	PvM	EZR [nr]
12962	AMEX60DD041289	-0.00249851	-1.45909	-0.045	-0.054	-1	PvM	LOC114447088 [nr]
12963	AMEX60DD047360	-0.00250087	0.705216	-0.109	-0.095	-1	PvM	BACH1
12964	AMEX60DD027516	-0.00250569	2.738	-0.036	-0.071	-1	PvM	AMEX60DD027516
12965	AMEX60DD021914	-0.00256254	1.0216	-0.045	-0.024	-1	PvM	OSBPL3
12966	AMEX60DD024563	-0.00256474	1.27829	-0.109	-0.137	-1	PvM	ITPKC
12967	AMEX60DD007318	-0.00257529	-0.729306	-0.518	-0.315	-1	PvM	CORO1B
12968	AMEX60DD043760	-0.00260213	-1.24294	-0.073	-0.06	-1	PvM	AMEX60DD043760
12969	AMEX60DD050968	-0.0026117	0.836564	-0.118	-0.167	-1	PvM	DPH7
12970	AMEX60DD023288	-0.00261221	-1.50462	-0.018	-0.006	-1	PvM	LOC115091191 [nr]
12971	AMEX60DD029914	-0.00262119	1.15578	-0.036	-0.131	-1	PvM	S10AB [nr]|S100A11 [hs]
12972	AMEX60DD015902	-0.00265977	-1.69146	-0.027	-0.024	-1	PvM	RPL29
12973	AMEX60DD049788	-0.00267062	-2.08567	-0.082	-0.042	-1	PvM	COPB2
12974	AMEX60DD022398	-0.00268482	0.76119	-0.4	-0.595	-1	PvM	COL1A2
12975	AMEX60DD022603	-0.00270579	-1.44308	-0.182	-0.107	-1	PvM	AMEX60DD022603
12976	AMEX60DD005254	-0.00272952	-0.885607	-0.027	-0.065	-1	PvM	E1301_TTI006440 [nr]|LARGE1 [hs]
12977	AMEX60DD045083	-0.00273899	2.05517	-0.073	-0.238	-1	PvM	SFRP2
12978	AMEX60DD009092	-0.00274038	-1.43256	-0.327	-0.19	-1	PvM	ZC3H11A
12979	AMEX60DD028215	-0.00275384	-2.5283	-0.127	-0.048	-1	PvM	LOC115094129 [nr]|TRIM69 [hs]
12980	AMEX60DD018790	-0.00279398	2.40851	-0.027	-0.065	-1	PvM	PALMD
12981	AMEX60DD003146	-0.00280126	2.64651	-0.045	-0.06	-1	PvM	TFRC [nr]|TFR2 [hs]
12982	AMEX60DD000615	-0.0028053	2.0098	-0.073	-0.119	-1	PvM	VPS33A
12983	AMEX60DD027677	-0.00280911	-1.22267	-0.227	-0.155	-1	PvM	CD40 [nr]
12984	AMEX60DD050843	-0.00281025	-2.17292	-0.055	-0.024	-1	PvM	COL27A1 [nr]|COL5A3 [hs]
12985	AMEX60DD051892	-0.00282621	0.930055	-0.382	-0.458	-1	PvM	PSAP
12986	AMEX60DD003980	-0.00289306	0.725612	-0.409	-0.452	-1	PvM	COX5A
12987	AMEX60DD033010	-0.00291365	0.578099	-0.136	-0.113	-1	PvM	TP53I3 [nr]
12988	AMEX60DD022647	-0.00293024	-0.975236	-0.236	-0.125	-1	PvM	NGLY1
12989	AMEX60DD050183	-0.00295834	1.62826	-0.018	-0.018	-1	PvM	LOC114595130 [nr]|ZNF850 [hs]
12990	AMEX60DD006260	-0.00296427	1.82527	-0.018	-0.06	-1	PvM	POT1
12991	AMEX60DD052498	-0.00297303	0.791164	-0.164	-0.167	-1	PvM	DR999_PMT04940 [nr]|IPMK [hs]
12992	AMEX60DD004518	-0.00299071	0.597295	-0.345	-0.345	-1	PvM	LSP1 [nr]
12993	AMEX60DD006314	-0.0029954	0.656944	-0.164	-0.149	-1	PvM	FRMD4A
12994	AMEX60DD049508	-0.00304034	-0.769366	-0.064	-0.101	-1	PvM	LOC102368067 [nr]|BIRC3 [hs]
12995	AMEX60DD045750	-0.00305114	0.977549	-0.109	-0.095	-1	PvM	ZCCHC4
12996	AMEX60DD019540	-0.00305361	-2.39043	-0.036	-0.03	-1	PvM	LOC107124287 [nr]|CYB5RL [hs]
12997	AMEX60DD023397	-0.00305744	2.17987	-0.027	-0.042	-1	PvM	AMEX60DD023397
12998	AMEX60DD002230	-0.00309749	0.609536	-0.282	-0.268	-1	PvM	STK25
12999	AMEX60DD049432	-0.00311299	-1.3552	-0.055	-0.054	-1	PvM	SLC35F2
13000	AMEX60DD029525	-0.00311409	-0.590647	-0.755	-0.565	-1	PvM	ATP5MC3 [nr]|ATP5MC2 [hs]
13001	AMEX60DD012367	-0.00311691	-0.970519	-0.1	-0.024	-1	PvM	LOC114789697 [nr]|PRDM9 [hs]
13002	AMEX60DD048813	-0.00313001	0.545737	-0.4	-0.423	-1	PvM	MYCBP2
13003	AMEX60DD020983	-0.00313327	0.57249	-0.109	-0.077	-1	PvM	LOC115462382 [nr]|LRRN1 [hs]
13004	AMEX60DD052518	-0.00313795	0.61006	-0.245	-0.179	-1	PvM	STAMBPL1
13005	AMEX60DD038561	-0.00314718	0.578873	-0.227	-0.208	-1	PvM	CUNH6ORF62 [nr]|C6ORF62 [hs]
13006	AMEX60DD015107	-0.00314839	0.882841	-0.609	-0.637	-1	PvM	LOC111650550 [nr]|RPS8 [hs]
13007	AMEX60DD035636	-0.00317816	1.21109	-0.073	-0.077	-1	PvM	UGP2
13008	AMEX60DD009160	-0.00317933	2.567	-0.018	-0.054	-1	PvM	MED20
13009	AMEX60DD036788	-0.00319342	-1.31119	-0.027	-0.012	-1	PvM	DUI87_07975 [nr]|CCDC127 [hs]
13010	AMEX60DD004265	-0.00319636	2.8474	-0.027	-0.077	-1	PvM	GOLM2
13011	AMEX60DD003359	-0.00322076	0.600192	-0.3	-0.292	-1	PvM	AMEX60DD003359
13012	AMEX60DD007248	-0.00322736	-1.72406	-0.182	-0.107	-1	PvM	TMEM132A
13013	AMEX60DD003382	-0.00323041	1.16272	-0.018	-0.042	-1	PvM	ELL3 [nr]
13014	AMEX60DD002521	-0.0032495	1.04875	-0.055	-0.054	-1	PvM	BRF2
13015	AMEX60DD052839	-0.00325565	1.27618	-0.045	-0.071	-1	PvM	MORN4
13016	AMEX60DD010804	-0.0032712	1.36486	-0.082	-0.071	-1	PvM	TAPBP [nr]
13017	AMEX60DD052723	-0.00328063	1.04787	-0.264	-0.315	-1	PvM	EBF3
13018	AMEX60DD034226	-0.00328626	0.668259	-0.636	-0.702	-1	PvM	SASH1
13019	AMEX60DD001527	-0.00329345	-1.27454	-0.264	-0.173	-1	PvM	CHRD
13020	AMEX60DD038099	-0.0033234	-0.621188	-0.045	-0.012	-1	PvM	SUGCT [nr]
13021	AMEX60DD007987	-0.00332687	0.610299	-0.309	-0.292	-1	PvM	LRRC4
13022	AMEX60DD020034	-0.00335631	-1.35779	-0.245	-0.149	-1	PvM	LOC103391921 [nr]
13023	AMEX60DD049777	-0.00336253	0.822449	-0.273	-0.321	-1	PvM	FAM168A
13024	AMEX60DD035847	-0.0033658	1.09945	-0.045	-0.03	-1	PvM	N321_11115 [nr]|FBXO48 [hs]
13025	AMEX60DD043733	-0.00338097	1.56828	-0.118	-0.19	-1	PvM	DR999_PMT14783 [nr]
13026	AMEX60DD021129	-0.00338402	0.996969	-0.055	-0.048	-1	PvM	LOC112157476 [nr]|ZBED9 [hs]
13027	AMEX60DD029543	-0.00338583	-1.39336	-0.182	-0.089	-1	PvM	AMEX60DD029543
13028	AMEX60DD054735	-0.00338949	-0.50229	-0.255	-0.179	-1	PvM	AKAP10
13029	AMEX60DD017766	-0.0033899	-1.3164	-0.209	-0.071	-1	PvM	LPCAT2 [hs]
13030	AMEX60DD044339	-0.00339181	0.549633	-0.027	-0.042	-1	PvM	LOC104257006 [nr]|FOCAD [hs]
13031	AMEX60DD051060	-0.00342136	-3.53445	-0.036	-0.012	-1	PvM	RGS3
13032	AMEX60DD038417	-0.00342254	1.41112	-0.1	-0.107	-1	PvM	AMEX60DD038417
13033	AMEX60DD031535	-0.00344857	0.500524	-0.027	-0.018	-1	PvM	LOC112551351 [nr]
13034	AMEX60DD007836	-0.00346122	1.11233	-0.282	-0.304	-1	PvM	LOC102241870 [nr]|RPL24 [hs]
13035	AMEX60DD022662	-0.00346162	-1.47047	-0.273	-0.107	-1	PvM	AMEX60DD022662
13036	AMEX60DD024921	-0.00346987	-0.816766	-0.564	-0.399	-1	PvM	FRMD8
13037	AMEX60DD050363	-0.00348486	-2.2312	-0.082	-0.024	-1	PvM	LOC108704699 [nr]|FLJ23816 [hs]
13038	AMEX60DD056714	-0.00349937	1.87827	-0.018	-0.036	-1	PvM	LOC102932778 [nr]|ZNF420 [hs]
13039	AMEX60DD002438	-0.00350118	-1.20221	-0.018	-0.012	-1	PvM	RPL18A
13040	AMEX60DD015718	-0.0035029	-0.744338	-0.791	-0.673	-1	PvM	CRABP2
13041	AMEX60DD017423	-0.00350998	-2.73841	-0.064	-0.024	-1	PvM	LOC102387306 [nr]
13042	AMEX60DD042158	-0.00357506	2.34457	-0.018	-0.06	-1	PvM	SETD9
13043	AMEX60DD016689	-0.00357605	1.58392	-0.018	-0.018	-1	PvM	LOC115470833 [nr]
13044	AMEX60DD011410	-0.00361477	1.54793	-0.073	-0.113	-1	PvM	ATG2B
13045	AMEX60DD052195	-0.00362132	-0.803556	-0.655	-0.488	-1	PvM	VDAC2
13046	AMEX60DD008732	-0.00362875	2.3557	-0.018	-0.018	-1	PvM	ITPR3
13047	AMEX60DD011987	-0.00364584	1.8648	-0.045	-0.048	-1	PvM	LOC100189574 [nr]
13048	AMEX60DD001970	-0.00365705	4.20165	0	-0.077	-1	PvM	ZIC1
13049	AMEX60DD051030	-0.00366079	1.03173	-0.018	-0.018	-1	PvM	RNF208
13050	AMEX60DD035972	-0.00367727	-0.646336	-0.782	-0.607	-1	PvM	ZFP36L2
13051	AMEX60DD028337	-0.00367866	1.06081	-0.182	-0.238	-1	PvM	HIRIP3
13052	AMEX60DD054054	-0.00368443	1.59324	-0.127	-0.28	-1	PvM	CAMKK1
13053	AMEX60DD043611	-0.00371575	-1.52415	-0.036	-0.006	-1	PvM	LOC115078800 [nr]
13054	AMEX60DD002298	-0.00371708	-0.979908	-0.236	-0.19	-1	PvM	TF-A [nr]
13055	AMEX60DD038934	-0.00379488	-0.806063	-0.218	-0.095	-1	PvM	LOC107719247 [nr]|H3C14 [hs]
13056	AMEX60DD036129	-0.00381655	-0.500525	-0.045	-0.012	-1	PvM	FD754_019020 [nr]|LYPLAL1 [hs]
13057	AMEX60DD024253	-0.00384565	0.574028	-0.182	-0.143	-1	PvM	GMPPB
13058	AMEX60DD010814	-0.00385068	0.584786	-0.018	-0.048	-1	PvM	VPS52
13059	AMEX60DD050063	-0.00388548	1.00886	-0.155	-0.19	-1	PvM	LOC115468238 [nr]|FBXW7 [hs]
13060	AMEX60DD015178	-0.00390187	1.33857	-0.027	-0.024	-1	PvM	D9C73_028124 [nr]|LOC100130764 [hs]
13061	AMEX60DD011855	-0.00391488	1.8057	-0.064	-0.143	-1	PvM	SIX4
13062	AMEX60DD051837	-0.00392825	1.23019	-0.018	-0.018	-1	PvM	RPL28
13063	AMEX60DD006297	-0.00395056	1.00434	-0.1	-0.101	-1	PvM	BMT2
13064	AMEX60DD023137	-0.00396315	1.76009	-0.027	-0.042	-1	PvM	AMEX60DD023137
13065	AMEX60DD030366	-0.00397022	1.17852	-0.018	-0.006	-1	PvM	LOC115079628 [nr]|DOCK2 [hs]
13066	AMEX60DD045214	-0.0039773	0.77343	-0.091	-0.06	-1	PvM	AMEX60DD045214
13067	AMEX60DD027177	-0.00400942	-0.985695	-0.164	-0.071	-1	PvM	LOC112107284 [nr]|BPI [hs]
13068	AMEX60DD053480	-0.00401657	-0.972006	-0.445	-0.238	-1	PvM	HSP70 [nr]|HSPA8 [hs]
13069	AMEX60DD028956	-0.00408302	0.663739	-0.136	-0.137	-1	PvM	PCBD2 [nr]
13070	AMEX60DD019606	-0.00409624	-1.83931	-0.027	-0.012	-1	PvM	AMEX60DD019606
13071	AMEX60DD017477	-0.0041001	0.924692	-0.091	-0.089	-1	PvM	AV530_019847 [nr]
13072	AMEX60DD020132	-0.00411071	-0.919244	-0.027	-0.03	-1	PvM	LOC114789635 [nr]|ZNF658 [hs]
13073	AMEX60DDU001009538	-0.00411817	-3.17298	-0.064	0	-1	PvM	ECT2
13074	AMEX60DD008142	-0.00411817	-3.94427	-0.064	0	-1	PvM	AMEX60DD008142
13075	AMEX60DD029684	-0.00413188	1.62111	-0.127	-0.161	-1	PvM	LIMA1
13076	AMEX60DD053746	-0.00415482	0.906307	-0.045	-0.048	-1	PvM	C19H11ORF52 [nr]
13077	AMEX60DD048816	-0.00416143	-0.717103	-0.291	-0.131	-1	PvM	CLN5
13078	AMEX60DD048985	-0.00417864	2.21507	-0.045	-0.131	-1	PvM	LOC102358164 [nr]|RAB33B [hs]
13079	AMEX60DD001816	-0.00418464	1.63279	-0.145	-0.286	-1	PvM	SCHIP1
13080	AMEX60DD046873	-0.00419633	0.752958	-0.427	-0.488	-1	PvM	IGSF3
13081	AMEX60DD031105	-0.00419957	-1.839	-0.227	-0.089	-1	PvM	RPS12
13082	AMEX60DD056624	-0.00420178	-1.04673	-0.027	-0.036	-1	PvM	AMEX60DD056624
13083	AMEX60DD053629	-0.00421649	-0.829695	-0.136	-0.054	-1	PvM	TIRAP
13084	AMEX60DD053948	-0.00423007	0.998227	-0.118	-0.143	-1	PvM	BUD13
13085	AMEX60DD046374	-0.00426892	0.555805	-0.182	-0.149	-1	PvM	DQX1
13086	AMEX60DDU001007230	-0.00427583	2.6482	-0.018	-0.03	-1	PvM	ROCK1
13087	AMEX60DDU001031447	-0.00430109	-1.00648	-0.055	-0.006	-1	PvM	DR999_PMT08677 [nr]|VAV2 [hs]
13088	AMEX60DDU001009905	-0.00430397	0.539443	-0.118	-0.083	-1	PvM	PRKAR2A [hs]
13089	AMEX60DD052093	-0.00431336	0.916773	-0.045	-0.042	-1	PvM	AP5B1
13090	AMEX60DD051984	-0.00431825	1.41833	-0.155	-0.226	-1	PvM	GLUD1
13091	AMEX60DD012432	-0.00432685	-0.514537	-0.127	-0.054	-1	PvM	LOC114803231 [nr]|ZNF583 [hs]
13092	AMEX60DD050011	-0.00434292	0.954925	-0.045	-0.024	-1	PvM	AMEX60DD050011
13093	AMEX60DD007087	-0.00438696	0.702762	-0.155	-0.143	-1	PvM	MKRN1
13094	AMEX60DD024951	-0.00439175	0.509414	-0.409	-0.375	-1	PvM	ANTXR2
13095	AMEX60DDU001033455	-0.00439489	-1.16158	-0.009	-0.018	-1	PvM	AMEX60DDU001033455
13096	AMEX60DD035564	-0.00442077	0.976732	-0.073	-0.107	-1	PvM	DR999_PMT09162 [nr]|LRP11 [hs]
13097	AMEX60DD023332	-0.00443794	1.06729	-0.155	-0.161	-1	PvM	SLC25A20.S [nr]|SLC25A20 [hs]
13098	AMEX60DD006448	-0.00447307	-1.66792	-0.118	-0.077	-1	PvM	SHISAL1
13099	AMEX60DD008866	-0.00448953	2.59564	-0.027	-0.125	-1	PvM	PHTF1
13100	AMEX60DD008048	-0.00450915	1.5488	-0.027	-0.071	-1	PvM	DR999_PMT18307 [nr]|MEST [hs]
13101	AMEX60DD051474	-0.00452361	0.662235	-0.027	-0.006	-1	PvM	TRIM25
13102	AMEX60DD056255	-0.00452841	0.621879	-0.018	-0.006	-1	PvM	LOC115093416 [nr]|TIGD6 [hs]
13103	AMEX60DD029538	-0.00453336	2.90172	-0.018	-0.107	-1	PvM	MAP3K12
13104	AMEX60DD018318	-0.00453445	0.719548	-0.155	-0.125	-1	PvM	GCLM
13105	AMEX60DD020288	-0.00455692	1.07982	-0.155	-0.232	-1	PvM	DNAJA3
13106	AMEX60DD001434	-0.00456299	-1.1571	-0.018	-0.006	-1	PvM	LRRTM4
13107	AMEX60DD003403	-0.0045735	0.653375	-0.218	-0.208	-1	PvM	IQCH
13108	AMEX60DD038574	-0.00457585	-1.96674	-0.018	-0.024	-1	PvM	GMNN
13109	AMEX60DD048619	-0.00458909	0.701779	-0.045	-0.042	-1	PvM	DNAJC3
13110	AMEX60DD012872	-0.0045956	-3.02531	-0.036	-0.012	-1	PvM	LOC115078808 [nr]|FBXO24 [hs]
13111	AMEX60DD034258	-0.00459755	2.118	-0.027	-0.042	-1	PvM	CTGF [nr]|CCN2 [hs]
13112	AMEX60DD036915	-0.0045992	0.799653	-0.109	-0.113	-1	PvM	IGBP1 [hs]
13113	AMEX60DD024244	-0.00459921	-2.57133	-0.127	-0.024	-1	PvM	MST1 [nr]
13114	AMEX60DD054291	-0.00460322	1.73116	-0.018	-0.018	-1	PvM	LOC115456771 [nr]|RIMBP3 [hs]
13115	AMEX60DD007170	-0.00460647	1.18673	-0.045	-0.048	-1	PvM	AMEX60DD007170
13116	AMEX60DD007387	-0.0046198	0.575824	-0.236	-0.202	-1	PvM	GSTP1 [nr]
13117	AMEX60DD046910	-0.00462653	1.04979	-0.218	-0.274	-1	PvM	AV530_012428 [nr]|CSTB [hs]
13118	AMEX60DD014577	-0.00463391	-0.740285	-0.718	-0.571	-1	PvM	RPL36
13119	AMEX60DD013345	-0.00465964	1.76219	-0.018	-0.024	-1	PvM	RPLP0
13120	AMEX60DD042650	-0.00475224	-1.30701	-0.373	-0.232	-1	PvM	CHD1
13121	AMEX60DD009709	-0.00475643	0.514207	-0.327	-0.298	-1	PvM	CDC27
13122	AMEX60DD025074	-0.00488033	1.0661	-0.136	-0.125	-1	PvM	EHBP1L1
13123	AMEX60DD047212	-0.00488593	1.18464	-0.082	-0.077	-1	PvM	AMEX60DD047212
13124	AMEX60DD049284	-0.00490265	-1.41086	-0.173	-0.113	-1	PvM	AMEX60DD049284
13125	AMEX60DD001730	-0.00490328	-3.38431	-0.064	-0.012	-1	PvM	LOC115099438 [nr]|LRRC15 [hs]
13126	AMEX60DD056125	-0.00491497	-1.7298	-0.145	-0.065	-1	PvM	GLI2
13127	AMEX60DD026029	-0.00492479	1.40717	-0.082	-0.101	-1	PvM	LOC115084003 [nr]|NGFR [hs]
13128	AMEX60DD011468	-0.00493047	0.870443	-0.173	-0.185	-1	PvM	ISCA2
13129	AMEX60DD035621	-0.00493992	2.11315	-0.045	-0.071	-1	PvM	LGALSL
13130	AMEX60DD032099	-0.0049594	-1.60476	-0.027	-0.03	-1	PvM	LOC102351008 [nr]
13131	AMEX60DD005334	-0.00500272	-0.883477	-0.018	-0.012	-1	PvM	LOC100130764 [hs]
13132	AMEX60DD056278	-0.00501245	0.509754	-0.527	-0.5	-1	PvM	CTDSP1
13133	AMEX60DD054167	-0.00505281	0.728492	-0.227	-0.256	-1	PvM	EIF4H
13134	AMEX60DD016998	-0.0050627	-1.30419	-0.127	-0.03	-1	PvM	LOC106702273 [nr]
13135	AMEX60DD050751	-0.00507405	1.42403	-0.182	-0.321	-1	PvM	STRBP [nr]
13136	AMEX60DD046036	-0.00511005	-3.61789	-0.036	-0.012	-1	PvM	AMEX60DD046036
13137	AMEX60DD019576	-0.00512184	-2.39786	-0.145	-0.054	-1	PvM	LRP8
13138	AMEX60DD008515	-0.00513009	-1.3194	-0.236	-0.125	-1	PvM	ACTR6
13139	AMEX60DD040394	-0.00516848	1.6048	-0.173	-0.256	-1	PvM	ENPP2 [nr]
13140	AMEX60DD056435	-0.0051794	-0.638581	-0.018	-0.036	-1	PvM	ZFP534 [nr]
13141	AMEX60DD027425	-0.00521128	0.940398	-0.282	-0.369	-1	PvM	ADNP
13142	AMEX60DD006981	-0.00523287	-1.52178	-0.055	-0.012	-1	PvM	LOC107123889 [nr]|PARP12 [hs]
13143	AMEX60DD017120	-0.00524648	1.12387	-0.164	-0.208	-1	PvM	CTU2
13144	AMEX60DD034578	-0.00525065	0.956594	-0.045	-0.018	-1	PvM	AMEX60DD034578
13145	AMEX60DD008950	-0.0052634	1.06152	-0.118	-0.089	-1	PvM	DV515_00017160 [nr]|G0S2 [hs]
13146	AMEX60DDU001019483	-0.00528803	-0.845328	-0.036	-0.012	-1	PvM	AMEX60DDU001019483
13147	AMEX60DD007715	-0.00530076	1.4657	-0.027	-0.054	-1	PvM	CEP290
13148	AMEX60DD016343	-0.00530383	0.618988	-0.873	-0.869	-1	PvM	FTH1 [hs]
13149	AMEX60DD009793	-0.00531659	-0.621818	-0.355	-0.19	-1	PvM	PSME3.L [nr]|PSME3 [hs]
13150	AMEX60DD000920	-0.00534834	1.14193	-0.055	-0.042	-1	PvM	LOC102356815 [nr]|OAS3 [hs]
13151	AMEX60DD031643	-0.00536764	1.15587	-0.018	-0.024	-1	PvM	AMEX60DD031643
13152	AMEX60DD011957	-0.00539194	-1.17035	-0.045	-0.012	-1	PvM	LTK [nr]|ALK [hs]
13153	AMEX60DD031686	-0.00539291	0.965021	-0.018	-0.018	-1	PvM	AMEX60DD031686
13154	AMEX60DD029429	-0.00539396	0.713671	-0.273	-0.262	-1	PvM	VDR
13155	AMEX60DD040398	-0.00541837	0.661799	-0.036	-0.03	-1	PvM	DSCC1
13156	AMEX60DD030039	-0.00542452	-2.15475	-0.118	-0.042	-1	PvM	AMEX60DD030039
13157	AMEX60DD001304	-0.00543164	0.833398	-0.055	-0.048	-1	PvM	MRPS24
13158	AMEX60DD029567	-0.00554288	1.01537	-0.273	-0.345	-1	PvM	LOC115469481 [nr]|MYG1 [hs]
13159	AMEX60DD040372	-0.00557959	2.46794	-0.027	-0.119	-1	PvM	MED30
13160	AMEX60DD030838	-0.00558665	-2.717	-0.082	-0.03	-1	PvM	LOC114595149 [nr]
13161	AMEX60DD011974	-0.0055955	1.33793	-0.082	-0.119	-1	PvM	LOC115650149 [nr]|ACOT6 [hs]
13162	AMEX60DD034037	-0.00562502	0.961325	-0.209	-0.256	-1	PvM	CD164
13163	AMEX60DD017293	-0.00566379	-0.850713	-0.555	-0.429	-1	PvM	AMEX60DD017293
13164	AMEX60DD003574	-0.00567502	-1.79589	-0.155	-0.077	-1	PvM	TM6SF1 [nr]
13165	AMEX60DD003787	-0.00567774	1.1239	-0.255	-0.446	-1	PvM	THSD4
13166	AMEX60DDU001000779	-0.0057065	1.60824	-0.055	-0.101	-1	PvM	GNAS.S [nr]
13167	AMEX60DD030512	-0.00572009	0.723819	-0.1	-0.083	-1	PvM	DDX47
13168	AMEX60DD007141	-0.00572605	-2.93522	-0.064	-0.012	-1	PvM	AMEX60DD007141
13169	AMEX60DD040789	-0.00574252	0.640609	-0.273	-0.226	-1	PvM	FAM83H
13170	AMEX60DD054702	-0.00576373	0.945145	-0.191	-0.238	-1	PvM	RPH3AL
13171	AMEX60DD045301	-0.00578513	1.11451	-0.155	-0.185	-1	PvM	MONAX_5E047472 [nr]|FBXO8 [hs]
13172	AMEX60DD023589	-0.00579919	2.04295	-0.018	-0.06	-1	PvM	LRRN1
13173	AMEX60DD031110	-0.0058216	0.970035	-0.027	-0.018	-1	PvM	AMEX60DD031110
13174	AMEX60DD032129	-0.00582609	1.26974	-0.073	-0.113	-1	PvM	DNTS_030177 [nr]|C19ORF53 [hs]
13175	AMEX60DD021549	-0.00584193	-1.2264	-0.3	-0.131	-1	PvM	CDIP1
13176	AMEX60DD031503	-0.00584786	0.546928	-0.109	-0.101	-1	PvM	DCXR [nr]
13177	AMEX60DD052639	-0.00584801	1.46584	-0.036	-0.048	-1	PvM	AMEX60DD052639
13178	AMEX60DD008263	-0.00587923	2.18386	-0.055	-0.155	-1	PvM	NTN4
13179	AMEX60DD011816	-0.00588247	0.935271	-0.136	-0.119	-1	PvM	VCPKMT
13180	AMEX60DD019448	-0.00591273	1.62803	-0.236	-0.333	-1	PvM	JUN [nr]
13181	AMEX60DD055275	-0.00597395	1.09403	-0.173	-0.214	-1	PvM	RFTN2
13182	AMEX60DD030475	-0.00597779	-1.98153	-0.1	-0.024	-1	PvM	LOC102039701 [nr]
13183	AMEX60DD036593	-0.0060113	1.17657	-0.018	-0.012	-1	PvM	LOC114039397 [nr]|ZSCAN31 [hs]
13184	AMEX60DD047460	-0.0060187	1.53109	-0.045	-0.071	-1	PvM	CXADR
13185	AMEX60DD030005	-0.00602296	1.24671	-0.136	-0.19	-1	PvM	ATG101
13186	AMEX60DD032601	-0.00602312	4.11013	0	-0.071	-1	PvM	EMILIN1
13187	AMEX60DD003021	-0.00602416	-1.76134	-0.182	-0.113	-1	PvM	ARMC9
13188	AMEX60DD035618	-0.00602848	0.759607	-0.236	-0.31	-1	PvM	AFTPH
13189	AMEX60DDU001002479	-0.00605617	1.72273	-0.027	-0.054	-1	PvM	SNX7
13190	AMEX60DD039505	-0.0060572	0.860065	-0.227	-0.25	-1	PvM	RIOK3
13191	AMEX60DD043586	-0.00608	-2.87855	-0.118	-0.03	-1	PvM	GSR [nr]
13192	AMEX60DD010648	-0.00609995	-1.36094	-0.055	-0.042	-1	PvM	AMEX60DD010648
13193	AMEX60DD006090	-0.00614219	-1.76238	-0.055	-0.048	-1	PvM	ZBTB8A
13194	AMEX60DD038576	-0.00617532	-0.995093	-0.091	-0.101	-1	PvM	RIPOR2
13195	AMEX60DD002252	-0.00617968	2.06589	-0.045	-0.131	-1	PvM	RNF168
13196	AMEX60DD018022	-0.00618364	1.93956	-0.036	-0.089	-1	PvM	LOC112114213 [nr]|GBP4 [hs]
13197	AMEX60DD023073	-0.00621497	1.13725	-0.073	-0.095	-1	PvM	PRDM9
13198	AMEX60DD051791	-0.00623226	1.34757	-0.064	-0.06	-1	PvM	AMEX60DD051791
13199	AMEX60DD025013	-0.00629922	0.79168	-0.1	-0.101	-1	PvM	LOC115096907 [nr]|BANF1 [hs]
13200	AMEX60DD051404	-0.0063007	0.700453	-0.173	-0.155	-1	PvM	EEF1A1 [hs]
13201	AMEX60DD047872	-0.00631677	1.42233	-0.064	-0.107	-1	PvM	DR999_PMT09699 [nr]|AKAP17A [hs]
13202	AMEX60DD018222	-0.00633849	1.27857	-0.155	-0.208	-1	PvM	CACYBP.S [nr]|CACYBP [hs]
13203	AMEX60DD019014	-0.00636155	-2.235	-0.027	-0.012	-1	PvM	DDAH1 [nr]
13204	AMEX60DD042595	-0.00636639	-1.52886	-0.055	-0.054	-1	PvM	AMEX60DD042595
13205	AMEX60DD003149	-0.00645666	0.749363	-0.155	-0.185	-1	PvM	PCYT1A
13206	AMEX60DD007259	-0.00656388	1.15986	-0.082	-0.095	-1	PvM	LOC115482310 [nr]|TMEM176B [hs]
13207	AMEX60DDU001003122	-0.00659798	-3.4722	-0.064	-0.012	-1	PvM	LOC102929463 [nr]|RASL11A [hs]
13208	AMEX60DD006367	-0.00660854	-1.64672	-0.245	-0.095	-1	PvM	LOC104484418 [nr]|ADAMTS20 [hs]
13209	AMEX60DD056264	-0.00666051	-1.33892	-0.2	-0.131	-1	PvM	LOC115473985 [nr]|PNKD [hs]
13210	AMEX60DD043575	-0.00668095	1.15847	-0.164	-0.315	-1	PvM	DR999_PMT14785 [nr]
13211	AMEX60DD040544	-0.00668121	0.800341	-0.391	-0.5	-1	PvM	PHF20L1
13212	AMEX60DD031523	-0.00668352	0.736536	-0.355	-0.393	-1	PvM	CSNK1D
13213	AMEX60DD047669	-0.00668419	-1.30199	-0.036	-0.048	-1	PvM	AMEX60DD047669
13214	AMEX60DD025864	-0.00669228	0.866239	-0.118	-0.089	-1	PvM	PMS2
13215	AMEX60DD047411	-0.00671197	-1.01055	-0.455	-0.274	-1	PvM	DV515_00006562 [nr]|ATP5PF [hs]
13216	AMEX60DD009105	-0.00672107	1.86974	-0.036	-0.089	-1	PvM	OPTC
13217	AMEX60DD054669	-0.00672329	0.83533	-0.1	-0.095	-1	PvM	SMG8
13218	AMEX60DD013133	-0.00674192	1.94158	-0.018	-0.06	-1	PvM	RNASEK [nr]
13219	AMEX60DD048584	-0.00674658	0.843407	-0.382	-0.435	-1	PvM	WWC3
13220	AMEX60DD046459	-0.00676071	-0.7659	-0.109	-0.036	-1	PvM	LOC101101875 [nr]|PRDM9 [hs]
13221	AMEX60DD019379	-0.00676076	1.42575	-0.127	-0.22	-1	PvM	EFCAB7
13222	AMEX60DD045810	-0.0067779	1.06484	-0.136	-0.161	-1	PvM	LAP3
13223	AMEX60DD036435	-0.00682137	-0.641843	-0.382	-0.357	-1	PvM	XPO5
13224	AMEX60DD031876	-0.00682858	1.815	-0.082	-0.179	-1	PvM	LOC114040349 [nr]|KEAP1 [hs]
13225	AMEX60DD052376	-0.00683454	-1.65413	-0.055	-0.054	-1	PvM	CROCC
13226	AMEX60DDU001040377	-0.00683508	-0.621015	-0.118	-0.042	-1	PvM	AMEX60DDU001040377
13227	AMEX60DD049811	-0.00684297	-0.635333	-0.155	-0.149	-1	PvM	LOC115091842 [nr]|NEU3 [hs]
13228	AMEX60DD037869	-0.00684373	-1.17669	-0.245	-0.185	-1	PvM	SLC25A14
13229	AMEX60DD022580	-0.00684814	1.68574	-0.055	-0.089	-1	PvM	LOC115084432 [nr]|TTC30B [hs]
13230	AMEX60DD050226	-0.0068614	2.501	-0.018	-0.065	-1	PvM	SLC25A25
13231	AMEX60DD026125	-0.00691324	1.56324	-0.036	-0.024	-1	PvM	AURKB
13232	AMEX60DD028939	-0.00692174	1.32605	-0.1	-0.155	-1	PvM	CDKN2AIPNL.S [nr]|CDKN2AIPNL [hs]
13233	AMEX60DD052163	-0.00695686	1.0456	-0.155	-0.19	-1	PvM	ADK
13234	AMEX60DD051711	-0.00695925	0.587405	-0.264	-0.244	-1	PvM	MARCHF8
13235	AMEX60DD007721	-0.00698659	1.38998	-0.064	-0.048	-1	PvM	CEP290
13236	AMEX60DD054921	-0.00701322	-0.857762	-0.282	-0.149	-1	PvM	RPA1.S [nr]|RPA1 [hs]
13237	AMEX60DD031669	-0.00703122	1.11312	-0.2	-0.292	-1	PvM	AMEX60DD031669
13238	AMEX60DD013340	-0.00703167	-1.02976	-0.155	-0.149	-1	PvM	TMEM107
13239	AMEX60DD013102	-0.00704664	1.02901	-0.027	-0.018	-1	PvM	TAF6
13240	AMEX60DD028113	-0.00705946	1.18944	-0.027	-0.048	-1	PvM	PHGDH [nr]
13241	AMEX60DD047226	-0.00707087	-1.10232	-0.091	-0.089	-1	PvM	LOC110469075 [nr]
13242	AMEX60DD023007	-0.00707433	-1.72454	-0.009	-0.012	-1	PvM	LOC115464552 [nr]|ZNF783 [hs]
13243	AMEX60DD025698	-0.00707824	0.565103	-0.364	-0.339	-1	PvM	AMEX60DD025698
13244	AMEX60DD051687	-0.00708446	0.729206	-0.345	-0.411	-1	PvM	P4HA1
13245	AMEX60DD056716	-0.00709174	1.72859	-0.018	-0.012	-1	PvM	LOC102940938 [nr]|ZNF3 [hs]
13246	AMEX60DD010154	-0.00720672	-2.69895	-0.091	-0.024	-1	PvM	CDC6.S [nr]|CDC6 [hs]
13247	AMEX60DD047819	-0.00723813	0.648268	-0.209	-0.179	-1	PvM	MRPL30
13248	AMEX60DDU001020277	-0.00723966	-1.71788	-0.018	-0.006	-1	PvM	AMEX60DDU001020277
13249	AMEX60DD045208	-0.00725231	-2.0771	-0.009	-0.012	-1	PvM	D9C73_028471 [nr]|LOC100289269 [hs]
13250	AMEX60DD015618	-0.00726002	0.581533	-0.191	-0.167	-1	PvM	LOC115095338 [nr]|SNRK [hs]
13251	AMEX60DDU001021852	-0.00726804	1.15616	-0.018	-0.024	-1	PvM	LOC115182951 [nr]
13252	AMEX60DD022362	-0.00728804	0.560602	-0.2	-0.185	-1	PvM	SLC25A13.S [nr]|SLC25A13 [hs]
13253	AMEX60DD034381	-0.00729021	1.32021	-0.173	-0.321	-1	PvM	SYNE1
13254	AMEX60DD005012	-0.00732849	0.734639	-0.027	-0.018	-1	PvM	E2F8
13255	AMEX60DD056073	-0.00734304	-1.86343	-0.127	-0.077	-1	PvM	LOC104164281 [nr]|HEG1 [hs]
13256	AMEX60DD048893	-0.00734601	2.07576	-0.036	-0.095	-1	PvM	LOC116043362 [nr]
13257	AMEX60DD027904	-0.00738967	1.0983	-0.118	-0.179	-1	PvM	RMND5B
13258	AMEX60DD027210	-0.00740037	1.3914	-0.082	-0.101	-1	PvM	KIF3B
13259	AMEX60DD000440	-0.00742917	-1.52201	-0.064	-0.048	-1	PvM	GUCD1
13260	AMEX60DD010457	-0.00743406	-0.993854	-0.464	-0.268	-1	PvM	CHK1 [nr]
13261	AMEX60DDU001005839	-0.00746322	2.07022	-0.036	-0.042	-1	PvM	LOC103767933 [nr]|CCDC88A [hs]
13262	AMEX60DD008821	-0.00746406	3.43605	-0.027	-0.042	-1	PvM	PI16
13263	AMEX60DD030040	-0.00746978	-3.01564	-0.091	-0.012	-1	PvM	ADAM19 [nr]
13264	AMEX60DD032830	-0.00747764	-0.726247	-0.382	-0.208	-1	PvM	CTSB [nr]
13265	AMEX60DD052481	-0.00748962	0.635904	-0.336	-0.351	-1	PvM	CCDC6
13266	AMEX60DD002619	-0.00749787	1.58902	-0.018	-0.024	-1	PvM	KCNJ13
13267	AMEX60DD010031	-0.00753167	1.06343	-0.309	-0.399	-1	PvM	CAVIN1
13268	AMEX60DD043706	-0.0075679	-1.68252	-0.018	-0.012	-1	PvM	AMEX60DD043706
13269	AMEX60DD051084	-0.00758491	-2.37651	-0.045	-0.018	-1	PvM	TNFRSF1B
13270	AMEX60DD025856	-0.00762338	1.27434	-0.073	-0.06	-1	PvM	LOC115475553 [nr]|FAM220A [hs]
13271	AMEX60DD029427	-0.00763231	-2.12726	-0.045	-0.018	-1	PvM	AMEX60DD029427
13272	AMEX60DD043037	-0.00765009	-1.34291	-0.055	-0.006	-1	PvM	UNKNOWN [hs]
13273	AMEX60DD044859	-0.00768781	1.09687	-0.136	-0.155	-1	PvM	SPRY1 [hs]
13274	AMEX60DD033289	-0.00770276	-1.63518	-0.173	-0.048	-1	PvM	LOC103306284 [nr]
13275	AMEX60DDU001037271	-0.00771272	-1.76752	-0.073	-0.048	-1	PvM	AMEX60DDU001037271
13276	AMEX60DD019288	-0.00772855	1.15744	-0.155	-0.196	-1	PvM	LRRC7
13277	AMEX60DD014882	-0.00774277	-3.16622	-0.055	-0.018	-1	PvM	EFNA4 [nr]
13278	AMEX60DD043796	-0.0077546	0.741695	-0.136	-0.137	-1	PvM	RNF170
13279	AMEX60DD003786	-0.00776397	1.36123	-0.145	-0.31	-1	PvM	THSD4
13280	AMEX60DD007374	-0.00788327	0.682519	-0.136	-0.143	-1	PvM	SELENOH
13281	AMEX60DD049307	-0.00788641	-1.29175	-0.227	-0.185	-1	PvM	CDK8
13282	AMEX60DD029805	-0.00789865	1.46561	-0.027	-0.036	-1	PvM	ROHU_028354 [nr]
13283	AMEX60DD030457	-0.00791372	-4.03302	-0.082	-0.006	-1	PvM	MCM5
13284	AMEX60DD034704	-0.00792893	-1.12835	-0.091	-0.101	-1	PvM	RNF146
13285	AMEX60DD010535	-0.007949	-1.61535	-0.136	-0.101	-1	PvM	LOC115081436 [nr]
13286	AMEX60DD010103	-0.00794972	-2.66389	-0.055	-0.018	-1	PvM	TU-AK-3 [nr]|KRT15 [hs]
13287	AMEX60DD048670	-0.00809629	-1.8795	-0.055	-0.036	-1	PvM	LOC100914817 [nr]
13288	AMEX60DD033778	-0.00809951	0.973002	-0.255	-0.446	-1	PvM	NT5E
13289	AMEX60DD038990	-0.00812401	1.47437	-0.1	-0.161	-1	PvM	RBFA [nr]
13290	AMEX60DD000652	-0.00815236	0.799619	-0.173	-0.167	-1	PvM	P2RX4
13291	AMEX60DD049724	-0.00816038	-1.05996	-0.145	-0.107	-1	PvM	CAPN5
13292	AMEX60DDU001038720	-0.00822424	-2.3268	-0.082	-0.036	-1	PvM	LOC310926 [nr]
13293	AMEX60DD041030	-0.00826642	1.27483	-0.045	-0.071	-1	PvM	LOC114600167 [nr]|MFSD3 [hs]
13294	AMEX60DD046210	-0.00826812	-1.42393	-0.1	-0.018	-1	PvM	LOC115087124 [nr]|HTR7 [hs]
13295	AMEX60DD035775	-0.00832374	1.03242	-0.3	-0.393	-1	PvM	JAG1
13296	AMEX60DD014819	-0.0083343	-2.1575	-0.045	-0.018	-1	PvM	AMEX60DD014819
13297	AMEX60DD020391	-0.0083673	0.903797	-0.282	-0.321	-1	PvM	TBC1D24.1.L [nr]|TBC1D24 [hs]
13298	AMEX60DD021965	-0.00841107	-1.28837	-0.282	-0.119	-1	PvM	ASZ78_009665 [nr]|CREB5 [hs]
13299	AMEX60DD021340	-0.00843554	-2.00867	-0.009	-0.024	-1	PvM	WDR86
13300	AMEX60DD009969	-0.00846523	1.38095	-0.064	-0.077	-1	PvM	ABI3
13301	AMEX60DD026038	-0.0084667	0.518612	-0.036	-0.036	-1	PvM	TBRG4
13302	AMEX60DD029618	-0.00856631	0.904096	-0.127	-0.137	-1	PvM	HIGD1C
13303	AMEX60DD036660	-0.0085822	-2.41463	-0.091	-0.018	-1	PvM	LOC110070407 [nr]
13304	AMEX60DD029569	-0.00858972	-3.53432	-0.064	-0.018	-1	PvM	ESPL1
13305	AMEX60DD034898	-0.00864198	-3.42402	-0.045	-0.012	-1	PvM	PACRG
13306	AMEX60DDU001032802	-0.00864729	-1.53268	-0.036	-0.012	-1	PvM	AMEX60DDU001032802
13307	AMEX60DD050664	-0.0086596	1.0527	-0.145	-0.173	-1	PvM	QSOX2
13308	AMEX60DD026025	-0.00869855	-1.14497	-0.009	-0.036	-1	PvM	AMEX60DD026025
13309	AMEX60DD048229	-0.00872033	1.29185	-0.027	-0.089	-1	PvM	GLRA2
13310	AMEX60DD054939	-0.00874202	2.19533	-0.036	-0.077	-1	PvM	SLC43A2
13311	AMEX60DD051395	-0.00876581	-2.21082	-0.127	-0.024	-1	PvM	LOC108697017 [nr]|B3GNT7 [hs]
13312	AMEX60DD016515	-0.00878027	1.93683	-0.045	-0.06	-1	PvM	LOC115466455 [nr]|MYH10 [hs]
13313	AMEX60DD010427	-0.00880185	1.01856	-0.055	-0.042	-1	PvM	LOC115085687 [nr]|TRIM39 [hs]
13314	AMEX60DD003212	-0.00881087	1.12344	-0.127	-0.179	-1	PvM	FGF12
13315	AMEX60DD007299	-0.00882614	0.721681	-0.127	-0.137	-1	PvM	SSH3 [nr]|SSH1 [hs]
13316	AMEX60DD027257	-0.00883205	1.63898	-0.064	-0.071	-1	PvM	LOC108702639 [nr]|AIG1 [hs]
13317	AMEX60DD001824	-0.00884875	1.00858	-0.109	-0.107	-1	PvM	GFM1
13318	AMEX60DD032409	-0.00888164	0.544227	-0.164	-0.131	-1	PvM	LOC115478329 [nr]
13319	AMEX60DD003695	-0.0088998	0.812859	-0.027	-0.024	-1	PvM	PARPI_0014716 [nr]
13320	AMEX60DD034784	-0.00892274	2.23555	-0.055	-0.149	-1	PvM	LOC115088276 [nr]|TRDN [hs]
13321	AMEX60DD003155	-0.00895824	-1.93784	-0.064	-0.012	-1	PvM	AMEX60DD003155
13322	AMEX60DD023112	-0.00905752	2.35882	-0.018	-0.018	-1	PvM	LOC115094265 [nr]|ZNF10 [hs]
13323	AMEX60DD044550	-0.00906473	-0.744075	-0.009	-0.018	-1	PvM	LOC115938111 [nr]|MAML3 [hs]
13324	AMEX60DD019238	-0.00912342	1.4923	-0.1	-0.149	-1	PvM	LOC101912214 [nr]|ACADM [hs]
13325	AMEX60DD008170	-0.00912654	-1.30047	-0.282	-0.119	-1	PvM	CELF2
13326	AMEX60DD034593	-0.00912743	0.980364	-0.036	-0.048	-1	PvM	AMEX60DD034593
13327	AMEX60DDU001000174	-0.00912772	1.56882	-0.027	-0.048	-1	PvM	LOC115088534 [nr]|HARBI1 [hs]
13328	AMEX60DD055846	-0.00913936	-2.11723	-0.164	-0.065	-1	PvM	LOC115474409 [nr]|ARL6IP6 [hs]
13329	AMEX60DD051886	-0.00917945	2.37661	-0.018	-0.036	-1	PvM	AIFM2
13330	AMEX60DD052379	-0.00922885	-1.8574	-0.127	-0.065	-1	PvM	ATP13A2
13331	AMEX60DD019396	-0.00924085	1.22646	-0.082	-0.119	-1	PvM	USP1
13332	AMEX60DD012853	-0.00926892	-0.860566	-0.536	-0.339	-1	PvM	LOC102367331 [nr]|IRS1 [hs]
13333	AMEX60DD036775	-0.00927178	-1.87974	-0.018	-0.012	-1	PvM	LOC107119788 [nr]|ZSCAN12 [hs]
13334	AMEX60DD038743	-0.00930621	-1.1228	-0.055	-0.036	-1	PvM	SRD5A1
13335	AMEX60DD034248	-0.00930971	-0.56623	-0.8	-0.625	-1	PvM	RPS12
13336	AMEX60DD013508	-0.00932951	-0.921714	-0.318	-0.149	-1	PvM	NDUFS7
13337	AMEX60DD042721	-0.00935655	0.785212	-0.136	-0.149	-1	PvM	MAN2A1
13338	AMEX60DD046114	-0.00938233	0.625632	-0.145	-0.125	-1	PvM	KDM3A
13339	AMEX60DD020453	-0.00938705	2.02742	-0.018	-0.054	-1	PvM	PMM2
13340	AMEX60DD037881	-0.00941281	1.11203	-0.018	-0.036	-1	PvM	AMEX60DD037881
13341	AMEX60DD049510	-0.00941317	-0.602686	-0.173	-0.167	-1	PvM	YAP1
13342	AMEX60DD030508	-0.00944987	0.546692	-0.073	-0.048	-1	PvM	LOC108799222 [nr]
13343	AMEX60DD038095	-0.00946125	0.884784	-0.018	-0.054	-1	PvM	MPLKIP
13344	AMEX60DD002847	-0.00947813	-2.33565	-0.045	-0.018	-1	PvM	AMEX60DD002847
13345	AMEX60DD045499	-0.00950669	0.862751	-0.309	-0.357	-1	PvM	DLC1
13346	AMEX60DD035087	-0.00952494	1.32809	-0.091	-0.137	-1	PvM	TMEM87B
13347	AMEX60DDU001009127	-0.00953621	0.74845	-0.136	-0.125	-1	PvM	LOC104037789 [nr]|SEC24C [hs]
13348	AMEX60DD031117	-0.00953807	0.532114	-0.318	-0.298	-1	PvM	LOC104482854 [nr]|LOC348241 [hs]
13349	AMEX60DD051292	-0.00957303	1.69408	-0.045	-0.107	-1	PvM	LOC115076734 [nr]|ATAD3A [hs]
13350	AMEX60DD019940	-0.00960098	0.617419	-0.082	-0.065	-1	PvM	TMEM69 [nr]
13351	AMEX60DD001234	-0.00962206	1.16912	-0.036	-0.089	-1	PvM	LMAN2L
13352	AMEX60DD047413	-0.00968168	2.08785	-0.018	-0.024	-1	PvM	XELAEV_18022768MG [nr]
13353	AMEX60DD037846	-0.00971492	0.578136	-0.309	-0.315	-1	PvM	LOC100092268 [nr]|ZNF583 [hs]
13354	AMEX60DD040109	-0.00972119	1.32146	-0.036	-0.077	-1	PvM	AMEX60DD040109
13355	AMEX60DD012527	-0.00983029	1.46152	-0.018	-0.03	-1	PvM	AMEX60DD012527
13356	AMEX60DD042755	-0.00986788	4.61047	0	-0.065	-1	PvM	EPB41L4A
13357	AMEX60DD031343	-0.00989567	0.773179	-0.318	-0.345	-1	PvM	RPTOR
13358	AMEX60DD010019	-0.00991418	1.07586	-0.155	-0.179	-1	PvM	MLX
13359	AMEX60DD034549	-0.00994858	0.680977	-0.173	-0.167	-1	PvM	EXOC8
13360	AMEX60DD025972	-0.00995173	1.17319	-0.082	-0.089	-1	PvM	NT5M [nr]
13361	AMEX60DD034254	-0.00996238	-1.21655	-0.073	-0.018	-1	PvM	MOXD1
13362	AMEX60DD049678	-0.00998074	3.6636	-0.018	-0.071	-1	PvM	PRCP
13363	AMEX60DD010995	-0.0100394	-1.5375	-0.073	-0.036	-1	PvM	LOC115094349 [nr]|ZNF543 [hs]
13364	AMEX60DD044312	-0.0100428	1.43878	-0.018	-0.018	-1	PvM	LOC115088534 [nr]|HARBI1 [hs]
13365	AMEX60DD026001	-0.0100909	-4.68338	-0.055	0	-1	PvM	LOC115076132 [nr]|KCNJ12 [hs]
13366	AMEX60DD015446	-0.0100909	-4.17114	-0.055	0	-1	PvM	TMEM208
13367	AMEX60DD049896	-0.0100909	-3.9284	-0.055	0	-1	PvM	PGAP2
13368	AMEX60DD023460	-0.0100909	-3.17297	-0.055	0	-1	PvM	CHCHD4
13369	AMEX60DDU001001854	-0.0100909	-3.98083	-0.055	0	-1	PvM	LOC114150198 [nr]
13370	AMEX60DD004251	-0.0100999	-0.710188	-0.1	-0.024	-1	PvM	UACA
13371	AMEX60DD040812	-0.010127	0.688982	-0.409	-0.488	-1	PvM	MAF1
13372	AMEX60DD014355	-0.0101354	0.675108	-0.082	-0.077	-1	PvM	LOC115097902 [nr]|GRAMD2B [hs]
13373	AMEX60DD037539	-0.0101379	1.25586	-0.155	-0.149	-1	PvM	PLS3
13374	AMEX60DD044817	-0.0101502	0.792747	-0.209	-0.238	-1	PvM	ABHD18
13375	AMEX60DD007882	-0.0101512	1.58942	-0.055	-0.06	-1	PvM	CPT1A [nr]|CHKB-CPT1B [hs]
13376	AMEX60DD020162	-0.010161	-1.77666	-0.018	-0.012	-1	PvM	LOC103281476 [nr]|ZNF84 [hs]
13377	AMEX60DD022284	-0.0101761	-0.701773	-0.136	-0.048	-1	PvM	TWISTNB [nr]|POLR1F [hs]
13378	AMEX60DD042249	-0.0102092	-1.33532	-0.127	-0.089	-1	PvM	NLN
13379	AMEX60DD029164	-0.0102266	1.43296	-0.064	-0.089	-1	PvM	LOC108800048 [nr]|ZFP1 [hs]
13380	AMEX60DD052890	-0.0102353	0.61971	-0.173	-0.137	-1	PvM	NPM3
13381	AMEX60DD021909	-0.0102358	0.610216	-0.318	-0.31	-1	PvM	MPP6
13382	AMEX60DD029534	-0.0102525	-2.30501	-0.036	-0.012	-1	PvM	AMEX60DD029534
13383	AMEX60DD033914	-0.0102656	0.595448	-0.127	-0.101	-1	PvM	EPHA7
13384	AMEX60DD013362	-0.0103154	1.16147	-0.109	-0.131	-1	PvM	LOC115078123 [nr]
13385	AMEX60DD047003	-0.0103482	-2.26651	-0.109	-0.048	-1	PvM	PARPI_0001527 [nr]|LSAMP [hs]
13386	AMEX60DD034387	-0.0104382	-1.15245	-0.1	-0.071	-1	PvM	ADAT2
13387	AMEX60DD008320	-0.0104639	-0.823063	-0.573	-0.405	-1	PvM	RPL29
13388	AMEX60DD028248	-0.010485	-0.72431	-0.036	-0.006	-1	PvM	AMEX60DD028248
13389	AMEX60DD054568	-0.0104966	0.571936	-0.427	-0.435	-1	PvM	TXNDC17
13390	AMEX60DD005885	-0.0105251	-1.18155	-0.009	-0.012	-1	PvM	AMEX60DD005885
13391	AMEX60DD028731	-0.0105464	0.582379	-0.055	-0.03	-1	PvM	BNIP1
13392	AMEX60DD005333	-0.0105586	-0.648501	-0.136	-0.06	-1	PvM	NDUFS3
13393	AMEX60DD010036	-0.0105744	-1.27734	-0.018	-0.012	-1	PvM	LOC115094109 [nr]
13394	AMEX60DD025496	-0.0106109	0.662859	-0.309	-0.315	-1	PvM	IKBKG
13395	AMEX60DD055820	-0.0106153	-1.36638	-0.027	-0.024	-1	PvM	GALNT5
13396	AMEX60DD019196	-0.0106397	0.848525	-0.2	-0.202	-1	PvM	AMEX60DD019196
13397	AMEX60DD036655	-0.0107446	-1.41085	-0.073	-0.054	-1	PvM	PRPF40A
13398	AMEX60DD009850	-0.0107713	0.510278	-0.109	-0.071	-1	PvM	LOC115073897 [nr]|NMT1 [hs]
13399	AMEX60DD043598	-0.0108207	2.25826	-0.018	-0.036	-1	PvM	LOC112117294 [nr]|ZNF718 [hs]
13400	AMEX60DD016301	-0.0108387	1.21725	-0.091	-0.107	-1	PvM	PNKP
13401	AMEX60DD051567	-0.0108517	0.56555	-0.318	-0.31	-1	PvM	PARPI_0009440 [nr]
13402	AMEX60DD056354	-0.010892	1.3459	-0.155	-0.226	-1	PvM	DNAJB2
13403	AMEX60DD023160	-0.0109216	-0.641224	-0.082	-0.024	-1	PvM	DUSP7 [nr]
13404	AMEX60DD004259	-0.0109335	0.774006	-0.264	-0.327	-1	PvM	EIF3J
13405	AMEX60DD005329	-0.010986	0.549119	-0.055	-0.018	-1	PvM	LOC115467978 [nr]|PTPMT1 [hs]
13406	AMEX60DD047952	-0.011011	1.12747	-0.018	-0.042	-1	PvM	AMEX60DD047952
13407	AMEX60DD034353	-0.011044	-0.814823	-0.045	-0.071	-1	PvM	PDE7B
13408	AMEX60DDU001001855	-0.011125	-1.94669	-0.055	-0.012	-1	PvM	AMEX60DDU001001855
13409	AMEX60DD017003	-0.0111294	1.24506	-0.127	-0.179	-1	PvM	PSMD7 [nr]
13410	AMEX60DD035826	-0.0112177	1.52291	-0.036	-0.042	-1	PvM	OST4 [nr]|HCG23722 [hs]
13411	AMEX60DD010014	-0.0112387	0.568677	-0.5	-0.53	-1	PvM	PLEKHH3 [nr]|MYO10 [hs]
13412	AMEX60DD001214	-0.0112521	2.60351	-0.018	-0.06	-1	PvM	LOC113962762 [nr]|SNRNP200 [hs]
13413	AMEX60DD011923	-0.0112889	-1.75714	-0.018	-0.012	-1	PvM	CAPN3
13414	AMEX60DD032937	-0.0113593	0.731954	-0.109	-0.113	-1	PvM	LOC108785582 [nr]
13415	AMEX60DDU001005264	-0.0113802	0.978583	-0.1	-0.095	-1	PvM	APPL1
13416	AMEX60DD038918	-0.0113986	1.28772	-0.055	-0.06	-1	PvM	C2H18ORF21 [nr]|C18ORF21 [hs]
13417	AMEX60DD017426	-0.0114373	0.517633	-0.509	-0.5	-1	PvM	CNOT3
13418	AMEX60DD036170	-0.0114487	1.26608	-0.136	-0.173	-1	PvM	BROX
13419	AMEX60DD024281	-0.0114779	-0.874909	-0.4	-0.214	-1	PvM	LOC110075617 [nr]|ARF6 [hs]
13420	AMEX60DD005633	-0.0114849	0.761124	-0.109	-0.095	-1	PvM	GPN2
13421	AMEX60DD012071	-0.0115131	0.743796	-0.109	-0.095	-1	PvM	CDAN1
13422	AMEX60DD029496	-0.0115515	1.04244	-0.218	-0.321	-1	PvM	HOXC10 [nr]
13423	AMEX60DD045006	-0.0116008	-1.65536	-0.127	-0.048	-1	PvM	TTC29
13424	AMEX60DD004975	-0.0116128	-1.16419	-0.045	-0.042	-1	PvM	LUZP2
13425	AMEX60DD056575	-0.0117915	1.80862	-0.027	-0.054	-1	PvM	LOC114789635 [nr]|ZNF420 [hs]
13426	AMEX60DD048033	-0.0118264	1.46215	-0.073	-0.214	-1	PvM	ECRG4
13427	AMEX60DD036498	-0.0119303	1.22665	-0.027	-0.042	-1	PvM	AMEX60DD036498
13428	AMEX60DD052285	-0.0119798	-0.749369	-0.255	-0.119	-1	PvM	LOC112547415 [nr]|ZNF511 [hs]
13429	AMEX60DD032789	-0.0120214	-0.970861	-0.464	-0.315	-1	PvM	HMBOX1
13430	AMEX60DD026275	-0.0120842	-1.73284	-0.1	-0.054	-1	PvM	LOC115463231 [nr]|ZNF182 [hs]
13431	AMEX60DD009001	-0.0120849	0.687303	-0.109	-0.101	-1	PvM	ASZ78_010209 [nr]|MAPKAPK2 [hs]
13432	AMEX60DD054393	-0.012156	2.22101	-0.027	-0.119	-1	PvM	AMEX60DD054393
13433	AMEX60DD021862	-0.012206	1.08494	-0.191	-0.286	-1	PvM	ACBD5
13434	AMEX60DDU001011762	-0.0122881	0.740558	-0.018	-0.03	-1	PvM	LOC111946802 [nr]|RTL1 [hs]
13435	AMEX60DD053510	-0.0122893	-1.75014	-0.173	-0.095	-1	PvM	B3GAT1
13436	AMEX60DD020569	-0.0122975	1.18534	-0.036	-0.036	-1	PvM	LOC115084013 [nr]
13437	AMEX60DD007997	-0.0123128	-0.624305	-0.082	-0.101	-1	PvM	FSCN3
13438	AMEX60DD005717	-0.0123555	-1.59316	-0.027	-0.012	-1	PvM	SLC30A2.S [nr]|SLC30A2 [hs]
13439	AMEX60DD043641	-0.0123887	1.0014	-0.091	-0.089	-1	PvM	LOC115094265 [nr]|ZNF454 [hs]
13440	AMEX60DD000403	-0.0124064	2.58422	-0.018	-0.036	-1	PvM	AMEX60DD000403
13441	AMEX60DD039949	-0.0124262	0.59566	-0.036	-0.012	-1	PvM	AMEX60DD039949
13442	AMEX60DD030498	-0.012454	0.689415	-0.382	-0.405	-1	PvM	RBX1
13443	AMEX60DD040889	-0.0125013	0.773718	-0.045	-0.03	-1	PvM	LOC103281413 [nr]|ZNF268 [hs]
13444	AMEX60DD001159	-0.0125468	-1.14815	-0.264	-0.19	-1	PvM	AAES_142837 [nr]|CCDC117 [hs]
13445	AMEX60DD049484	-0.0126138	0.82706	-0.382	-0.482	-1	PvM	DCUN1D5
13446	AMEX60DD037448	-0.0126319	0.637465	-0.091	-0.06	-1	PvM	ATP11C
13447	AMEX60DDU001008226	-0.0126588	2.18048	-0.027	-0.077	-1	PvM	PLEKHJ1
13448	AMEX60DD006827	-0.0127265	-1.44684	-0.009	-0.012	-1	PvM	PTHLH
13449	AMEX60DDU001041708	-0.0127302	1.37833	-0.073	-0.089	-1	PvM	E1301_TTI005140 [nr]
13450	AMEX60DD029197	-0.0127308	0.625867	-0.245	-0.226	-1	PvM	SGSM3
13451	AMEX60DD014104	-0.0127323	1.47083	-0.055	-0.113	-1	PvM	LSM4
13452	AMEX60DD031513	-0.0127454	0.701893	-0.036	-0.048	-1	PvM	AMEX60DD031513
13453	AMEX60DD027090	-0.0127716	1.40565	-0.1	-0.119	-1	PvM	GMEB2
13454	AMEX60DD046936	-0.0128247	1.81537	-0.036	-0.06	-1	PvM	LOC113746826 [nr]
13455	AMEX60DDU001004762	-0.0128428	0.872335	-0.018	-0.018	-1	PvM	RO60
13456	AMEX60DD034465	-0.0128434	0.503801	-0.082	-0.06	-1	PvM	LOC115381268 [nr]
13457	AMEX60DD047252	-0.0128702	-1.08279	-0.118	-0.083	-1	PvM	RCAN1
13458	AMEX60DD049024	-0.012912	-0.64147	-0.164	-0.137	-1	PvM	MED4
13459	AMEX60DD017480	-0.0129411	1.33275	-0.064	-0.089	-1	PvM	AMEX60DD017480
13460	AMEX60DD042804	-0.0129574	1.31227	-0.145	-0.208	-1	PvM	AP3S1 [hs]
13461	AMEX60DD010135	-0.0129637	0.726607	-0.245	-0.244	-1	PvM	SMARCE1
13462	AMEX60DD031012	-0.0129671	2.29439	-0.036	-0.071	-1	PvM	LOC109933499 [nr]|COX11 [hs]
13463	AMEX60DD029058	-0.0129698	0.852734	-0.045	-0.054	-1	PvM	PFDN1
13464	AMEX60DD021633	-0.01302	-0.582351	-0.118	-0.054	-1	PvM	NOM1.L [nr]|NOM1 [hs]
13465	AMEX60DD022416	-0.0130237	-0.700153	-0.682	-0.518	-1	PvM	PLXDC2 [nr]
13466	AMEX60DD028695	-0.0130237	1.22941	-0.064	-0.071	-1	PvM	DR999_PMT15512 [nr]|TTI1 [hs]
13467	AMEX60DD029899	-0.0130258	0.740263	-0.536	-0.619	-1	PvM	AV530_011063 [nr]|CD63 [hs]
13468	AMEX60DD024121	-0.0130284	1.26964	-0.036	-0.048	-1	PvM	HEMK1
13469	AMEX60DD016971	-0.0130669	1.10856	-0.018	-0.042	-1	PvM	AMEX60DD016971
13470	AMEX60DD001091	-0.0131188	1.21516	-0.127	-0.179	-1	PvM	RFC5
13471	AMEX60DD043044	-0.0131469	1.03321	-0.018	-0.036	-1	PvM	HSD17B3
13472	AMEX60DD049011	-0.0131707	-1.63502	-0.1	-0.042	-1	PvM	AMEX60DD049011
13473	AMEX60DD040134	-0.0132019	-1.20836	-0.027	-0.018	-1	PvM	LOC100336512 [nr]
13474	AMEX60DD030566	-0.0132408	0.605321	-0.336	-0.321	-1	PvM	MAP2K4
13475	AMEX60DD005920	-0.0132528	0.533377	-0.155	-0.113	-1	PvM	BN2614_LOCUS3 [nr]|TRAPPC3 [hs]
13476	AMEX60DD016818	-0.0132583	1.05593	-0.127	-0.143	-1	PvM	GPATCH4.L [nr]|GPATCH4 [hs]
13477	AMEX60DD036602	-0.0133586	-0.679489	-0.109	-0.107	-1	PvM	N/A
13478	AMEX60DD055299	-0.0133837	-3.05056	-0.091	-0.024	-1	PvM	TFPI
13479	AMEX60DD024433	-0.0134691	-1.61938	-0.2	-0.077	-1	PvM	FAM98C [nr]|FAM98A [hs]
13480	AMEX60DD052783	-0.0135311	0.963591	-0.027	-0.018	-1	PvM	LYPA_23C021455 [nr]|ATP6V0E2 [hs]
13481	AMEX60DDU001001261	-0.0135457	1.30457	-0.182	-0.304	-1	PvM	SERPINH1
13482	AMEX60DD023909	-0.0135617	0.869462	-0.218	-0.25	-1	PvM	TMF1
13483	AMEX60DD006849	-0.0135805	1.18613	-0.027	-0.036	-1	PvM	AMEX60DD006849
13484	AMEX60DD039642	-0.0136291	1.09315	-0.227	-0.345	-1	PvM	ASXL3
13485	AMEX60DD014140	-0.0136337	-1.03132	-0.1	-0.101	-1	PvM	LOC115821001 [nr]|FKBP8 [hs]
13486	AMEX60DD025407	-0.0136751	0.647712	-0.3	-0.327	-1	PvM	HNRNPUL2 [nr]
13487	AMEX60DD035064	-0.0136938	0.725576	-0.091	-0.077	-1	PvM	ABHD12
13488	AMEX60DD022716	-0.0137251	0.558954	-0.291	-0.339	-1	PvM	CNOT10
13489	AMEX60DDU001035380	-0.0137433	-2.77368	-0.073	-0.012	-1	PvM	LOC115101604 [nr]
13490	AMEX60DD003648	-0.0137555	0.737021	-0.5	-0.548	-1	PvM	CGNL1
13491	AMEX60DD017369	-0.0137757	-2.53731	-0.036	-0.012	-1	PvM	LOC108696779 [nr]|CACNG1 [hs]
13492	AMEX60DDU001006507	-0.0138009	1.11841	-0.027	-0.03	-1	PvM	AMEX60DDU001006507
13493	AMEX60DD029028	-0.0138243	0.592267	-0.255	-0.286	-1	PvM	DNTS_021798 [nr]|CNOT6 [hs]
13494	AMEX60DD056584	-0.0138422	0.641303	-0.027	-0.012	-1	PvM	AMEX60DD056584
13495	AMEX60DD044904	-0.0138555	0.582938	-0.545	-0.595	-1	PvM	N/A
13496	AMEX60DD053824	-0.0138837	0.76598	-0.4	-0.476	-1	PvM	NECTIN1
13497	AMEX60DD049547	-0.0139372	-1.51901	-0.027	-0.012	-1	PvM	ENDOD1
13498	AMEX60DD012117	-0.0139398	0.734546	-0.018	-0.012	-1	PvM	CHRM5.L [nr]|CHRM5 [hs]
13499	AMEX60DD003645	-0.014005	1.61992	-0.064	-0.095	-1	PvM	POLR2M
13500	AMEX60DD052506	-0.0140329	-2.23053	-0.082	-0.036	-1	PvM	PCDH15
13501	AMEX60DDU001008704	-0.0140571	-2.55621	-0.027	-0.012	-1	PvM	AMEX60DDU001008704
13502	AMEX60DD052574	-0.0140954	-1.53603	-0.018	-0.006	-1	PvM	AAES_53214 [nr]|SLC16A12 [hs]
13503	AMEX60DD051453	-0.0140986	-1.83803	-0.127	-0.06	-1	PvM	ICMT
13504	AMEX60DD010402	-0.0140988	2.9112	-0.018	-0.071	-1	PvM	CCDC130
13505	AMEX60DD009265	-0.0141245	1.03581	-0.218	-0.268	-1	PvM	SDR39U1 [hs]
13506	AMEX60DD024021	-0.0142243	-0.631987	-0.018	-0.048	-1	PvM	ASZ78_017003 [nr]|RAF1 [hs]
13507	AMEX60DD019192	-0.0142342	2.7062	-0.018	-0.018	-1	PvM	VAV3
13508	AMEX60DD047472	-0.0142442	1.00937	-0.064	-0.083	-1	PvM	LOC115076606 [nr]|ABCC1 [hs]
13509	AMEX60DD016445	-0.0142555	1.51831	-0.018	-0.024	-1	PvM	ZNF865
13510	AMEX60DD019481	-0.0142578	0.81206	-0.009	-0.018	-1	PvM	LOC115472873 [nr]|DAB1 [hs]
13511	AMEX60DD021844	-0.0142625	-1.24855	-0.009	-0.012	-1	PvM	LOC103581768 [nr]|MPP7 [hs]
13512	AMEX60DD024407	-0.0143483	1.27768	-0.018	-0.012	-1	PvM	RASGRP4 [nr]|RASGRP1 [hs]
13513	AMEX60DD024235	-0.0143584	-1.49492	-0.136	-0.036	-1	PvM	TCTA
13514	AMEX60DD028421	-0.0143668	0.593685	-0.318	-0.31	-1	PvM	LOC115094236 [nr]|EIF3C [hs]
13515	AMEX60DD023810	-0.0143712	-0.54576	-0.055	-0.018	-1	PvM	C4H3ORF14 [nr]|C3ORF14 [hs]
13516	AMEX60DD024154	-0.0143834	0.567658	-0.173	-0.173	-1	PvM	AMEX60DD024154
13517	AMEX60DD021631	-0.0144113	0.786857	-0.345	-0.405	-1	PvM	LMBR1
13518	AMEX60DD009975	-0.0144127	1.326	-0.118	-0.274	-1	PvM	DUSP3 [nr]
13519	AMEX60DD017470	-0.0144265	1.12087	-0.036	-0.042	-1	PvM	CIBAR2
13520	AMEX60DD012207	-0.0144618	-2.23026	-0.045	-0.018	-1	PvM	NPAS1 [nr]|NPAS3 [hs]
13521	AMEX60DD011517	-0.0144966	-1.76274	-0.055	-0.036	-1	PvM	AMEX60DD011517
13522	AMEX60DD025323	-0.0145263	2.28608	-0.018	-0.06	-1	PvM	LOC115098282 [nr]|CENPF [hs]
13523	AMEX60DD014613	-0.0145494	0.931115	-0.018	-0.054	-1	PvM	LOC115088447 [nr]|TCAF2 [hs]
13524	AMEX60DD024943	-0.0146926	-0.829725	-0.355	-0.274	-1	PvM	ATG2A
13525	AMEX60DDU001017805	-0.0147093	1.20309	-0.045	-0.077	-1	PvM	LOC109204969 [nr]
13526	AMEX60DD022143	-0.0147642	-3.29982	-0.027	-0.012	-1	PvM	LOC115084224 [nr]
13527	AMEX60DD025067	-0.0147758	-0.651633	-0.109	-0.042	-1	PvM	NTPCR
13528	AMEX60DD034239	-0.0147912	-1.05746	-0.009	-0.012	-1	PvM	AMEX60DD034239
13529	AMEX60DDU001003815	-0.014881	-2.72587	-0.082	-0.03	-1	PvM	DUS4L [nr]|DUS4L-BCAP29 [hs]
13530	AMEX60DD024598	-0.0149015	2.81715	-0.018	-0.071	-1	PvM	LOC115480442 [nr]
13531	AMEX60DD005117	-0.0149115	-1.95678	-0.164	-0.06	-1	PvM	TRIM44
13532	AMEX60DD050928	-0.0149355	0.791881	-0.109	-0.101	-1	PvM	TMEM141
13533	AMEX60DD007414	-0.0149774	-2.40492	-0.118	-0.03	-1	PvM	AASS [nr]
13534	AMEX60DD031754	-0.0149845	-1.1402	-0.136	-0.042	-1	PvM	AMEX60DD031754
13535	AMEX60DD053093	-0.0149971	-0.727559	-0.536	-0.369	-1	PvM	AMEX60DD053093
13536	AMEX60DD041952	-0.0149977	0.88126	-0.191	-0.208	-1	PvM	DAB2
13537	AMEX60DD033672	-0.0149988	1.85289	-0.018	-0.024	-1	PvM	SH3BGRL2
13538	AMEX60DD012060	-0.0150244	0.568461	-0.173	-0.19	-1	PvM	MAX
13539	AMEX60DD002008	-0.0150275	-0.610708	-0.209	-0.214	-1	PvM	PID1
13540	AMEX60DD040248	-0.0150281	-2.0993	-0.1	-0.054	-1	PvM	FZD6
13541	AMEX60DD024457	-0.0150322	1.68609	-0.018	-0.03	-1	PvM	AMEX60DD024457
13542	AMEX60DD022625	-0.0150733	1.50579	-0.073	-0.125	-1	PvM	CAPN7
13543	AMEX60DD007012	-0.0151466	-1.13395	-0.173	-0.06	-1	PvM	SSBP1
13544	AMEX60DD000888	-0.0151559	1.56476	-0.027	-0.018	-1	PvM	MN1
13545	AMEX60DD028380	-0.0152433	-1.35009	-0.191	-0.095	-1	PvM	LOC115473740 [nr]|SULT1B1 [hs]
13546	AMEX60DD025882	-0.0153055	-0.568769	-0.018	-0.024	-1	PvM	ROHU_034106 [nr]|ZBED8 [hs]
13547	AMEX60DD040446	-0.0153549	1.05248	-0.182	-0.262	-1	PvM	FAM91A1
13548	AMEX60DD049015	-0.0153595	-1.17003	-0.027	-0.048	-1	PvM	FNDC3A
13549	AMEX60DD007891	-0.0153713	1.52695	-0.091	-0.167	-1	PvM	LOC114595149 [nr]
13550	AMEX60DD025544	-0.0153963	1.40596	-0.018	-0.042	-1	PvM	HAUS7 [nr]
13551	AMEX60DD051313	-0.0154123	1.49661	-0.018	-0.024	-1	PvM	TMEM52
13552	AMEX60DD024161	-0.0155029	-1.89342	-0.036	-0.012	-1	PvM	FD754_004703 [nr]
13553	AMEX60DD004761	-0.0155478	1.01248	-0.045	-0.077	-1	PvM	LOC115088534 [nr]|HARBI1 [hs]
13554	AMEX60DD038585	-0.0155708	-2.02206	-0.045	-0.012	-1	PvM	AMEX60DD038585
13555	AMEX60DD021683	-0.0155842	-0.631289	-0.191	-0.089	-1	PvM	LOC101932042 [nr]|IDI1 [hs]
13556	AMEX60DD025913	-0.0156029	-2.21037	-0.045	-0.018	-1	PvM	GRAP [nr]|GRAPL [hs]
13557	AMEX60DD025386	-0.0156342	0.71581	-0.036	-0.006	-1	PvM	D4764_06G0006160 [nr]
13558	AMEX60DD052063	-0.0156512	1.09499	-0.036	-0.107	-1	PvM	EPHB2
13559	AMEX60DDU001029577	-0.0156784	1.11374	-0.009	-0.012	-1	PvM	NT5E
13560	AMEX60DD031482	-0.0156787	-1.12624	-0.055	-0.018	-1	PvM	ALYREF
13561	AMEX60DD055682	-0.015709	1.66903	-0.036	-0.048	-1	PvM	RAPGEF4
13562	AMEX60DD050783	-0.0157336	2.91361	-0.018	-0.083	-1	PvM	MRRF
13563	AMEX60DD009202	-0.0157344	1.26872	-0.073	-0.071	-1	PvM	ATXN7L2 [nr]
13564	AMEX60DD010720	-0.0158425	-1.05141	-0.009	-0.012	-1	PvM	MSH5
13565	AMEX60DD033284	-0.0158799	1.18959	-0.127	-0.161	-1	PvM	ITGB1BP1
13566	AMEX60DD018252	-0.0158859	-1.39081	-0.018	-0.012	-1	PvM	E2I00_001770 [nr]|ABO [hs]
13567	AMEX60DD022617	-0.015897	-2.12158	-0.036	-0.03	-1	PvM	COL6A6
13568	AMEX60DD029800	-0.0159045	1.52872	-0.073	-0.083	-1	PvM	AMEX60DD029800
13569	AMEX60DD030784	-0.0160142	-1.4011	-0.218	-0.107	-1	PvM	JMJD6
13570	AMEX60DD003868	-0.0160259	0.72757	-0.173	-0.155	-1	PvM	PARP6
13571	AMEX60DD027572	-0.0160414	0.91022	-0.082	-0.065	-1	PvM	PREX1
13572	AMEX60DD009557	-0.0160549	0.989891	-0.018	-0.024	-1	PvM	TGM1
13573	AMEX60DD008830	-0.0160754	3.40443	0	-0.06	-1	PvM	AMEX60DD008830
13574	AMEX60DD034286	-0.0160882	2.04881	-0.027	-0.042	-1	PvM	RDH13
13575	AMEX60DD010532	-0.0161057	-1.00708	-0.145	-0.107	-1	PvM	EHMT2
13576	AMEX60DDU001000844	-0.0161487	1.39026	-0.018	-0.048	-1	PvM	LOC115096784 [nr]|PIEZO2 [hs]
13577	AMEX60DDU001032819	-0.0161511	1.7394	-0.036	-0.03	-1	PvM	RPL6
13578	AMEX60DD017733	-0.0161607	1.02231	-0.055	-0.101	-1	PvM	RPGRIP1L
13579	AMEX60DD032402	-0.016167	-0.556593	-0.227	-0.131	-1	PvM	AMEX60DD032402
13580	AMEX60DD003880	-0.0162275	-2.57292	-0.036	-0.012	-1	PvM	ADPGK
13581	AMEX60DD039476	-0.0163463	-0.675874	-0.018	-0.024	-1	PvM	LOC111947684 [nr]
13582	AMEX60DD009072	-0.016362	-1.37625	-0.045	-0.065	-1	PvM	AMEX60DD009072
13583	AMEX60DD032396	-0.0164354	2.35863	-0.027	-0.083	-1	PvM	LOC103164789 [nr]
13584	AMEX60DD030894	-0.0164355	0.509579	-0.364	-0.351	-1	PvM	CASKIN2 [nr]
13585	AMEX60DD052989	-0.0164414	-1.14375	-0.009	-0.012	-1	PvM	ORF2 [nr]
13586	AMEX60DD045015	-0.0164828	1.00874	-0.145	-0.202	-1	PvM	TMEM184C
13587	AMEX60DD017846	-0.0165232	0.767569	-0.027	-0.024	-1	PvM	BBS2 [hs]
13588	AMEX60DD048165	-0.0165933	1.5382	-0.036	-0.131	-1	PvM	ITGBL1
13589	AMEX60DD014261	-0.0165941	-1.34908	-0.045	-0.042	-1	PvM	LOC115479890 [nr]|PLIN3 [hs]
13590	AMEX60DD051704	-0.0165957	-1.55617	-0.009	-0.012	-1	PvM	AMEX60DD051704
13591	AMEX60DD056120	-0.0166873	1.97195	-0.055	-0.06	-1	PvM	TFCP2L1
13592	AMEX60DD004730	-0.0167508	0.941954	-0.018	-0.024	-1	PvM	INSC
13593	AMEX60DD027588	-0.0168327	1.39047	-0.045	-0.089	-1	PvM	AMEX60DD027588
13594	AMEX60DD002995	-0.0168613	-0.57921	-0.018	-0.036	-1	PvM	CDCA2
13595	AMEX60DD049100	-0.0168684	-1.93814	-0.173	-0.065	-1	PvM	EPSTI1 [nr]
13596	AMEX60DD042120	-0.016897	-1.19614	-0.327	-0.214	-1	PvM	DHX29
13597	AMEX60DD049701	-0.0169094	-2.39173	-0.1	-0.03	-1	PvM	DR999_PMT02237 [nr]|GAB2 [hs]
13598	AMEX60DD030380	-0.0169213	1.65392	-0.091	-0.155	-1	PvM	LOC103177306 [nr]
13599	AMEX60DDU001005500	-0.0169229	1.25364	-0.173	-0.226	-1	PvM	COLGALT1
13600	AMEX60DD000736	-0.0169498	-1.03749	-0.009	-0.012	-1	PvM	D9C73_028124 [nr]|SELPLG [hs]
13601	AMEX60DD032534	-0.0169524	1.9058	-0.055	-0.119	-1	PvM	GPN1
13602	AMEX60DDU001025685	-0.0169627	-2.42173	-0.091	-0.012	-1	PvM	E1301_TTI005140 [nr]
13603	AMEX60DD006217	-0.0169701	0.868038	-0.036	-0.06	-1	PvM	OPTN
13604	AMEX60DD055885	-0.01698	0.62688	-0.445	-0.488	-1	PvM	ACVR2A
13605	AMEX60DD014940	-0.016986	2.65787	-0.027	-0.048	-1	PvM	CGN
13606	AMEX60DD021968	-0.0170129	-1.35552	-0.227	-0.089	-1	PvM	CPVL [hs]
13607	AMEX60DD053396	-0.0170292	-1.87239	-0.173	-0.065	-1	PvM	LHPP
13608	AMEX60DDU001007804	-0.0170358	0.685125	-0.018	-0.012	-1	PvM	PARPI_0006125 [nr]|OSBPL10 [hs]
13609	AMEX60DD044285	-0.0170448	-1.33026	-0.036	-0.03	-1	PvM	TRMT10A
13610	AMEX60DD051562	-0.0172178	0.521082	-0.273	-0.262	-1	PvM	VAMP2 [nr]
13611	AMEX60DDU001041054	-0.0172428	0.768238	-0.045	-0.036	-1	PvM	AMEX60DDU001041054
13612	AMEX60DD007648	-0.0173457	-0.610577	-0.6	-0.542	-1	PvM	ACSS3
13613	AMEX60DD009764	-0.0173469	0.902045	-0.145	-0.167	-1	PvM	NSF [hs]
13614	AMEX60DD029941	-0.0173812	0.852063	-0.073	-0.083	-1	PvM	PAN2
13615	AMEX60DD009214	-0.0174823	1.61041	-0.027	-0.06	-1	PvM	AMEX60DD009214
13616	AMEX60DD036444	-0.0174876	0.992264	-0.109	-0.256	-1	PvM	TMEM63B
13617	AMEX60DD017044	-0.0175445	0.930571	-0.164	-0.196	-1	PvM	DEF8
13618	AMEX60DD042680	-0.0175666	1.607	-0.018	-0.018	-1	PvM	NUDT12
13619	AMEX60DD008495	-0.017593	-2.1466	-0.118	-0.024	-1	PvM	PNP [nr]
13620	AMEX60DD004839	-0.0176077	2.14063	-0.036	-0.083	-1	PvM	ARNTL
13621	AMEX60DD021369	-0.0176453	-0.606796	-0.527	-0.339	-1	PvM	CSRNP1 [nr]|CSRNP3 [hs]
13622	AMEX60DD045456	-0.0176579	0.713261	-0.018	-0.012	-1	PvM	FGL1
13623	AMEX60DD006778	-0.0176784	0.72983	-0.191	-0.19	-1	PvM	KRAS [nr]
13624	AMEX60DD049955	-0.0177366	1.10036	-0.1	-0.137	-1	PvM	LOC102563883 [nr]|ZNF783 [hs]
13625	AMEX60DD024845	-0.0177415	-0.520302	-0.018	-0.018	-1	PvM	EXOC3L2 [nr]
13626	AMEX60DDU001001089	-0.0177638	-0.93819	-0.127	-0.095	-1	PvM	AP3B2
13627	AMEX60DD040876	-0.0178012	0.992966	-0.036	-0.042	-1	PvM	PRDM9
13628	AMEX60DD047764	-0.0178657	-2.48122	-0.064	-0.018	-1	PvM	NIPA1
13629	AMEX60DDU001001310	-0.0179608	2.05506	-0.027	-0.06	-1	PvM	AMEX60DDU001001310
13630	AMEX60DD027629	-0.0180359	1.52463	-0.036	-0.024	-1	PvM	TTPAL
13631	AMEX60DD044239	-0.0180793	-2.84661	-0.082	-0.012	-1	PvM	SYNPO2
13632	AMEX60DD055784	-0.0180913	-3.07802	-0.064	-0.012	-1	PvM	TANK
13633	AMEX60DD012996	-0.0181106	0.643171	-0.382	-0.411	-1	PvM	LOC115077996 [nr]|ARHGEF15 [hs]
13634	AMEX60DD026237	-0.018157	0.565093	-0.082	-0.149	-1	PvM	ROGDI
13635	AMEX60DD033486	-0.018215	-1.80335	-0.009	-0.012	-1	PvM	LOC115087934 [nr]|COL21A1 [hs]
13636	AMEX60DD035163	-0.0182174	0.551382	-0.091	-0.077	-1	PvM	GTF2H5
13637	AMEX60DD002236	-0.0183044	0.900071	-0.073	-0.06	-1	PvM	FARP2 [nr]
13638	AMEX60DD045670	-0.0183294	-0.555162	-0.091	-0.036	-1	PvM	WDR19
13639	AMEX60DD054403	-0.0183621	1.68944	-0.018	-0.024	-1	PvM	MMP28
13640	AMEX60DD021423	-0.0183744	0.945299	-0.082	-0.089	-1	PvM	NAGA.L [nr]|NAGA [hs]
13641	AMEX60DD038638	-0.0184352	-0.672087	-0.455	-0.304	-1	PvM	KDSR.L [nr]|KDSR [hs]
13642	AMEX60DD002571	-0.0184553	1.10686	-0.127	-0.143	-1	PvM	BAG4
13643	AMEX60DD050943	-0.0185056	1.1875	-0.209	-0.327	-1	PvM	NRARP
13644	AMEX60DD036068	-0.0185323	-2.26695	-0.055	-0.018	-1	PvM	NSL1
13645	AMEX60DD013644	-0.0185462	0.8186	-0.118	-0.107	-1	PvM	PALM
13646	AMEX60DD051133	-0.0185955	-0.761237	-0.491	-0.399	-1	PvM	MTOR
13647	AMEX60DD024841	-0.0186151	0.976794	-0.164	-0.155	-1	PvM	NOVA2 [nr]|NOVA1 [hs]
13648	AMEX60DD044655	-0.0186629	1.06956	-0.136	-0.179	-1	PvM	INTS12 [nr]
13649	AMEX60DD022403	-0.0186809	1.09085	-0.064	-0.161	-1	PvM	CACNB2
13650	AMEX60DD020046	-0.0186883	-2.36506	-0.036	-0.018	-1	PvM	HYI
13651	AMEX60DD031780	-0.0188339	-1.40148	-0.182	-0.071	-1	PvM	LOC115080648 [nr]|DSN1 [hs]
13652	AMEX60DD003757	-0.0189344	-0.743124	-0.064	-0.018	-1	PvM	SHC4
13653	AMEX60DD032637	-0.0189466	2.57188	-0.018	-0.071	-1	PvM	LOC115088218 [nr]|TCF23 [hs]
13654	AMEX60DDU001028788	-0.0189671	0.657734	-0.091	-0.089	-1	PvM	LOC113837993 [nr]
13655	AMEX60DD055532	-0.0189847	0.501543	-0.264	-0.238	-1	PvM	MCM3AP
13656	AMEX60DD025989	-0.0190018	0.807711	-0.1	-0.107	-1	PvM	AMEX60DD025989
13657	AMEX60DD016592	-0.0191132	-1.28075	-0.282	-0.137	-1	PvM	EOD39_12479 [nr]|N4BP1 [hs]
13658	AMEX60DD008521	-0.0191228	0.829411	-0.2	-0.25	-1	PvM	NOP10
13659	AMEX60DD055620	-0.0191629	-0.971602	-0.391	-0.226	-1	PvM	ATF2
13660	AMEX60DD045001	-0.019174	0.909911	-0.018	-0.018	-1	PvM	AMEX60DD045001
13661	AMEX60DD032016	-0.0192277	-0.548529	-0.127	-0.06	-1	PvM	YIPF2 [nr]|YIPF1 [hs]
13662	AMEX60DD004273	-0.0192722	1.75271	-0.064	-0.089	-1	PvM	BLM.S [nr]|BLM [hs]
13663	AMEX60DD017816	-0.0193141	0.860187	-0.118	-0.131	-1	PvM	B3GNT9
13664	AMEX60DDU001013418	-0.0193277	-1.92486	-0.091	-0.042	-1	PvM	LOC108702355 [nr]|TRIM69 [hs]
13665	AMEX60DD006289	-0.0193296	-0.560995	-0.082	-0.101	-1	PvM	LOC115470720 [nr]
13666	AMEX60DD027709	-0.0193542	-2.61638	-0.091	-0.018	-1	PvM	ADRB2
13667	AMEX60DD051749	-0.0193857	-1.11494	-0.282	-0.131	-1	PvM	PIK3AP1
13668	AMEX60DD015449	-0.0193883	1.73536	-0.036	-0.024	-1	PvM	ELMO3
13669	AMEX60DD046514	-0.0194598	1.24217	-0.073	-0.107	-1	PvM	CCDC142
13670	AMEX60DD009960	-0.0194673	0.600184	-0.3	-0.315	-1	PvM	AAES_81645 [nr]|SPOP [hs]
13671	AMEX60DD045512	-0.0194958	0.574037	-0.218	-0.214	-1	PvM	LOC107532884 [nr]|EXOC1 [hs]
13672	AMEX60DD004170	-0.0195029	0.729709	-0.182	-0.19	-1	PvM	TICRR
13673	AMEX60DD036020	-0.0195054	1.22008	-0.073	-0.083	-1	PvM	MRPS10
13674	AMEX60DD024170	-0.0196528	0.857259	-0.045	-0.03	-1	PvM	LOC115471915 [nr]|HYAL2 [hs]
13675	AMEX60DD044003	-0.0196594	0.873843	-0.236	-0.256	-1	PvM	LOC102937978 [nr]|HERC3 [hs]
13676	AMEX60DD008788	-0.0196751	1.15668	-0.173	-0.232	-1	PvM	TEAD3 [nr]
13677	AMEX60DD011250	-0.0196897	1.32411	-0.091	-0.089	-1	PvM	FLRT2
13678	AMEX60DD045387	-0.0197313	-0.747067	-0.136	-0.131	-1	PvM	CENPU
13679	AMEX60DD029346	-0.0197413	-2.89361	-0.027	-0.018	-1	PvM	ELFN2
13680	AMEX60DD038020	-0.019745	-2.04881	-0.155	-0.054	-1	PvM	NT5C3A
13681	AMEX60DD004826	-0.0198249	1.20646	-0.127	-0.28	-1	PvM	DKK3
13682	AMEX60DD052465	-0.019855	0.587841	-0.364	-0.351	-1	PvM	ARID5B
13683	AMEX60DD021642	-0.0198605	-1.94559	-0.018	-0.024	-1	PvM	PTPRN2
13684	AMEX60DDU001008200	-0.0198698	0.518765	-0.055	-0.048	-1	PvM	DOT1L
13685	AMEX60DD015235	-0.0199203	1.66542	-0.055	-0.083	-1	PvM	CENPN
13686	AMEX60DD031091	-0.0199738	-1.58379	-0.018	-0.018	-1	PvM	PECAM1
13687	AMEX60DD002867	-0.0199797	1.23439	-0.082	-0.125	-1	PvM	LOC102366716 [nr]|INPP5A [hs]
13688	AMEX60DD046304	-0.0200749	1.22781	-0.064	-0.095	-1	PvM	ALMS1
13689	AMEX60DD038944	-0.0201157	-0.906963	-0.318	-0.167	-1	PvM	LOC105296308 [nr]|H2AC20 [hs]
13690	AMEX60DD007083	-0.0202521	-0.798469	-0.336	-0.232	-1	PvM	LOC102943243 [nr]
13691	AMEX60DD012213	-0.0202557	1.0184	-0.082	-0.083	-1	PvM	EAPP
13692	AMEX60DD004513	-0.0202821	2.08988	-0.045	-0.125	-1	PvM	LOC115469001 [nr]
13693	AMEX60DD007955	-0.0202924	1.08307	-0.255	-0.327	-1	PvM	FLNC
13694	AMEX60DD003579	-0.0203109	0.593225	-0.155	-0.179	-1	PvM	BTBD1
13695	AMEX60DD030362	-0.0203202	0.598796	-0.1	-0.095	-1	PvM	SPDL1.S [nr]|SPDL1 [hs]
13696	AMEX60DD038260	-0.020326	0.672012	-0.318	-0.339	-1	PvM	TMEM14C
13697	AMEX60DD011659	-0.0203717	1.14602	-0.182	-0.244	-1	PvM	TDP1
13698	AMEX60DD041392	-0.0204092	0.913339	-0.082	-0.065	-1	PvM	LOC115079516 [nr]|ACSBG2 [hs]
13699	AMEX60DD014224	-0.0204229	-1.07229	-0.018	-0.012	-1	PvM	DR999_PMT17763 [nr]|UHRF1 [hs]
13700	AMEX60DD020343	-0.0204252	-1.29269	-0.018	-0.024	-1	PvM	AMEX60DD020343
13701	AMEX60DD037011	-0.0204434	2.10069	-0.018	-0.024	-1	PvM	LOC115094470 [nr]
13702	AMEX60DD028613	-0.0204919	-1.95261	-0.145	-0.048	-1	PvM	MAFB
13703	AMEX60DD024923	-0.0205205	-1.51747	-0.036	-0.048	-1	PvM	AMEX60DD024923
13704	AMEX60DD021371	-0.0205695	1.97321	-0.055	-0.054	-1	PvM	AMEX60DD021371
13705	AMEX60DD010041	-0.0206487	-1.01347	-0.136	-0.101	-1	PvM	GHDC
13706	AMEX60DD001480	-0.0207203	2.14741	-0.036	-0.131	-1	PvM	LLAP_10202 [nr]|RNPEPL1 [hs]
13707	AMEX60DD027077	-0.0207299	1.73427	-0.018	-0.018	-1	PvM	LOC114595149 [nr]
13708	AMEX60DD041965	-0.020763	-2.51005	-0.082	-0.03	-1	PvM	PRKAA1
13709	AMEX60DDU001016516	-0.0208962	0.747162	-0.027	-0.006	-1	PvM	AMEX60DDU001016516
13710	AMEX60DD023068	-0.0209482	1.19608	-0.018	-0.03	-1	PvM	PRDM9
13711	AMEX60DD025489	-0.0209813	0.578658	-0.173	-0.196	-1	PvM	GPKOW
13712	AMEX60DD021273	-0.0210254	0.545061	-0.2	-0.345	-1	PvM	LOC115466611 [nr]|MAP3K3 [hs]
13713	AMEX60DD004712	-0.021073	-0.623615	-0.545	-0.363	-1	PvM	RPS13
13714	AMEX60DD028578	-0.0211285	-0.571354	-0.6	-0.417	-1	PvM	AHCY [nr]
13715	AMEX60DD043124	-0.0211446	0.826656	-0.055	-0.06	-1	PvM	KANK1
13716	AMEX60DD029598	-0.0211459	1.37308	-0.118	-0.238	-1	PvM	TSPAN31
13717	AMEX60DD036126	-0.0211485	-0.987021	-0.391	-0.22	-1	PvM	TGFB2
13718	AMEX60DD052786	-0.0211552	-1.19821	-0.318	-0.196	-1	PvM	SLC25A28
13719	AMEX60DD022152	-0.0211603	-1.19061	-0.091	-0.065	-1	PvM	OLAH
13720	AMEX60DD004052	-0.0211991	-1.49475	-0.173	-0.089	-1	PvM	AMEX60DD004052
13721	AMEX60DD013130	-0.0212956	1.17499	-0.018	-0.018	-1	PvM	LOC100557446 [nr]|ALOXE3 [hs]
13722	AMEX60DD001739	-0.021298	1.90782	-0.018	-0.012	-1	PvM	GPR160
13723	AMEX60DD021670	-0.0213128	0.739691	-0.036	-0.03	-1	PvM	AMEX60DD021670
13724	AMEX60DD013410	-0.0213258	0.947429	-0.036	-0.03	-1	PvM	AMEX60DD013410
13725	AMEX60DD036730	-0.0213338	2.33736	-0.027	-0.03	-1	PvM	XELAEV_18032724MG [nr]
13726	AMEX60DD040314	-0.0213354	1.05934	-0.155	-0.214	-1	PvM	NUDCD1
13727	AMEX60DD056492	-0.0213425	-2.35729	-0.036	-0.012	-1	PvM	LOC102932778 [nr]|ZNF850 [hs]
13728	AMEX60DDU001000891	-0.0213443	2.32354	-0.036	-0.071	-1	PvM	TMOD4
13729	AMEX60DD043309	-0.0213492	-1.16381	-0.018	-0.012	-1	PvM	AMEX60DD043309
13730	AMEX60DD034167	-0.0214173	0.773276	-0.227	-0.304	-1	PvM	GOPC
13731	AMEX60DD014830	-0.0214575	0.815549	-0.036	-0.018	-1	PvM	DR999_PMT10592 [nr]|SCNM1 [hs]
13732	AMEX60DDU001002772	-0.0214799	1.11943	-0.027	-0.042	-1	PvM	AMEX60DDU001002772
13733	AMEX60DD031715	-0.0214987	-0.608529	-0.018	-0.024	-1	PvM	PTGER1 [nr]|PTGFR [hs]
13734	AMEX60DD031484	-0.0215107	-1.12994	-0.091	-0.083	-1	PvM	D9C73_028124 [nr]
13735	AMEX60DD011512	-0.0215277	-1.89623	-0.1	-0.048	-1	PvM	LOC115477878 [nr]|PCMT1 [hs]
13736	AMEX60DD003446	-0.0215308	-1.57805	-0.182	-0.065	-1	PvM	SPG21
13737	AMEX60DD015219	-0.0215641	0.608983	-0.618	-0.655	-1	PvM	ARHGEF2
13738	AMEX60DD013063	-0.0215753	0.781659	-0.027	-0.006	-1	PvM	LOC115078731 [nr]
13739	AMEX60DD009461	-0.0215972	-1.50822	-0.2	-0.077	-1	PvM	LOC108384132 [nr]
13740	AMEX60DD002222	-0.021598	1.17233	-0.073	-0.125	-1	PvM	DTYMK [nr]
13741	AMEX60DD030364	-0.0216415	1.05224	-0.027	-0.036	-1	PvM	LOC115460730 [nr]
13742	AMEX60DD056358	-0.0216618	0.768221	-0.273	-0.31	-1	PvM	TUBA1B [hs]
13743	AMEX60DD031313	-0.021681	-2.54722	-0.082	-0.024	-1	PvM	FAAP100
13744	AMEX60DD007484	-0.0217866	1.0124	-0.109	-0.113	-1	PvM	LAMB4
13745	AMEX60DD023585	-0.0218066	0.900119	-0.173	-0.19	-1	PvM	LOC113178849 [nr]|SETMAR [hs]
13746	AMEX60DD014527	-0.0218438	-2.25104	-0.055	-0.03	-1	PvM	ACER1
13747	AMEX60DD021085	-0.0218634	-2.32155	-0.064	-0.018	-1	PvM	SUV39H1
13748	AMEX60DD017201	-0.0218716	-0.721754	-0.7	-0.548	-1	PvM	WFDC1
13749	AMEX60DD029297	-0.0219108	2.57485	-0.036	-0.113	-1	PvM	AMEX60DD029297
13750	AMEX60DD026817	-0.0219525	0.68972	-0.364	-0.429	-1	PvM	TPI [nr]|TPI1 [hs]
13751	AMEX60DD000595	-0.0219536	-3.49742	-0.082	-0.006	-1	PvM	CIRBP
13752	AMEX60DD034063	-0.0220084	1.75044	-0.045	-0.071	-1	PvM	SEC63
13753	AMEX60DD019038	-0.0220744	-1.98291	-0.109	-0.024	-1	PvM	CTBS
13754	AMEX60DD016480	-0.0221019	1.42729	-0.036	-0.042	-1	PvM	AMEX60DD016480
13755	AMEX60DD020429	-0.0221089	-0.52759	-0.064	-0.024	-1	PvM	ANTKMT
13756	AMEX60DD054530	-0.0221223	-1.99999	-0.055	-0.03	-1	PvM	NCBP3
13757	AMEX60DD030490	-0.0221249	0.604534	-0.264	-0.268	-1	PvM	ST13
13758	AMEX60DD038062	-0.0221337	-2.69507	-0.045	-0.018	-1	PvM	ANLN
13759	AMEX60DD022847	-0.0221349	-2.10042	-0.118	-0.042	-1	PvM	VAMP7
13760	AMEX60DD016230	-0.0221351	-1.26746	-0.136	-0.054	-1	PvM	CLEC11A
13761	AMEX60DDU001023612	-0.0221454	2.0454	-0.036	-0.071	-1	PvM	AMEX60DDU001023612
13762	AMEX60DD010087	-0.0221676	0.877983	-0.018	-0.012	-1	PvM	HAP1 [nr]|TRAK1 [hs]
13763	AMEX60DD037995	-0.0221736	0.83226	-0.109	-0.101	-1	PvM	PDE1C
13764	AMEX60DD040800	-0.0221758	-0.537087	-0.1	-0.042	-1	PvM	HGH1
13765	AMEX60DD051299	-0.0222017	-0.936897	-0.3	-0.25	-1	PvM	LOC115636800 [nr]|GOLIM4 [hs]
13766	AMEX60DD002796	-0.0222038	0.721491	-0.145	-0.155	-1	PvM	FAM160B2
13767	AMEX60DD004070	-0.0222355	-1.1021	-0.327	-0.202	-1	PvM	TBC1D2B
13768	AMEX60DDU001006148	-0.0222777	1.91746	-0.018	-0.06	-1	PvM	AB205_0060220 [nr]|ABCB5 [hs]
13769	AMEX60DD054821	-0.0222827	1.61333	-0.018	-0.012	-1	PvM	LOC114019771 [nr]
13770	AMEX60DD055471	-0.0223135	0.900605	-0.036	-0.048	-1	PvM	IQCA1
13771	AMEX60DD007296	-0.0223295	0.657975	-0.264	-0.274	-1	PvM	GRK2
13772	AMEX60DDU001027504	-0.0223407	-1.45275	-0.164	-0.06	-1	PvM	AMEX60DDU001027504
13773	AMEX60DD034314	-0.0223899	-1.17491	-0.291	-0.19	-1	PvM	SHPRH
13774	AMEX60DD006365	-0.0224628	-0.865924	-0.409	-0.238	-1	PvM	ADAMTS20
13775	AMEX60DD048188	-0.0226016	-2.88433	-0.055	-0.018	-1	PvM	TM9SF2
13776	AMEX60DD051237	-0.0226324	0.55187	-0.209	-0.214	-1	PvM	SDF4 [nr]
13777	AMEX60DDU001001517	-0.022729	1.21004	-0.064	-0.083	-1	PvM	RPS3A [hs]
13778	AMEX60DD019259	-0.0227534	-1.03515	-0.018	-0.018	-1	PvM	LRRIQ3
13779	AMEX60DDU001028545	-0.0228075	1.98963	-0.018	-0.03	-1	PvM	TRERF1
13780	AMEX60DD040728	-0.0228184	-0.739622	-0.018	-0.024	-1	PvM	TONSL
13781	AMEX60DD047987	-0.0228357	0.88344	-0.255	-0.339	-1	PvM	LOC108792595 [nr]|SEPTIN10 [hs]
13782	AMEX60DD003713	-0.0228528	-1.5508	-0.227	-0.095	-1	PvM	TMOD3 [nr]
13783	AMEX60DD012404	-0.02292	0.612288	-0.073	-0.06	-1	PvM	LOC114789697 [nr]|ZNF286A [hs]
13784	AMEX60DD008873	-0.0230005	1.29563	-0.018	-0.03	-1	PvM	SLC16A1
13785	AMEX60DD015038	-0.023018	-0.554247	-0.109	-0.149	-1	PvM	SLC39A1
13786	AMEX60DD004359	-0.0230371	0.963916	-0.191	-0.232	-1	PvM	EOD39_22174 [nr]
13787	AMEX60DD009966	-0.0230447	0.884646	-0.164	-0.167	-1	PvM	PHB
13788	AMEX60DD009228	-0.0230741	1.87389	-0.027	-0.018	-1	PvM	XELAEV_18024563MG [nr]
13789	AMEX60DD006506	-0.0230889	-1.11865	-0.136	-0.065	-1	PvM	TTLL1
13790	AMEX60DD040173	-0.0231784	0.656919	-0.264	-0.268	-1	PvM	RIDA
13791	AMEX60DDU001007994	-0.0231978	-2.38453	-0.127	-0.036	-1	PvM	AMEX60DDU001007994
13792	AMEX60DD026283	-0.0232302	0.840376	-0.2	-0.226	-1	PvM	EEF2KMT
13793	AMEX60DD035036	-0.0233063	1.02023	-0.073	-0.083	-1	PvM	POLR1B
13794	AMEX60DD007394	-0.0233213	-1.91547	-0.073	-0.012	-1	PvM	LOC115075160 [nr]|CTSS [hs]
13795	AMEX60DD004788	-0.023411	0.737298	-0.064	-0.054	-1	PvM	WEE1
13796	AMEX60DD046106	-0.0234796	-0.925649	-0.255	-0.179	-1	PvM	PTCD3
13797	AMEX60DD020577	-0.0234843	0.836966	-0.027	-0.024	-1	PvM	LOC106601999 [nr]|ABCC1 [hs]
13798	AMEX60DD016563	-0.0235474	-1.47262	-0.227	-0.143	-1	PvM	SPHK2.S [nr]|SPHK2 [hs]
13799	AMEX60DDU001009027	-0.0235485	-0.70315	-0.027	-0.006	-1	PvM	SCAPER
13800	AMEX60DD037814	-0.0235608	-1.67864	-0.155	-0.065	-1	PvM	LOC115474223 [nr]
13801	AMEX60DD041685	-0.0235816	0.510413	-0.064	-0.065	-1	PvM	HAUS1
13802	AMEX60DD040462	-0.0235842	-0.576482	-0.364	-0.226	-1	PvM	MTSS1
13803	AMEX60DD034726	-0.0236077	-1.84261	-0.1	-0.06	-1	PvM	AMEX60DD034726
13804	AMEX60DD033783	-0.0236383	2.10437	-0.027	-0.095	-1	PvM	NT5E
13805	AMEX60DD041806	-0.023646	-1.47121	-0.127	-0.06	-1	PvM	NARS1 [hs]
13806	AMEX60DD020142	-0.0237342	1.30983	-0.027	-0.012	-1	PvM	LOC107106186 [nr]
13807	AMEX60DD017126	-0.0237818	-2.5024	-0.009	-0.012	-1	PvM	AMEX60DD017126
13808	AMEX60DD048506	-0.0238621	-0.597593	-0.027	-0.012	-1	PvM	AMEX60DD048506
13809	AMEX60DD045984	-0.0239394	1.54336	-0.073	-0.119	-1	PvM	GRK4
13810	AMEX60DD004879	-0.0240199	0.637032	-0.409	-0.458	-1	PvM	HIPK3
13811	AMEX60DD000573	-0.0240921	0.853669	-0.136	-0.149	-1	PvM	RILPL1
13812	AMEX60DD007113	-0.0242089	-0.544963	-0.018	-0.006	-1	PvM	LOC114595149 [nr]
13813	AMEX60DD016386	-0.0242235	0.885098	-0.164	-0.22	-1	PvM	ALDH16A1 [hs]
13814	AMEX60DDU001007639	-0.0242257	-2.43736	-0.027	-0.012	-1	PvM	GCNT4
13815	AMEX60DD014827	-0.0243197	2.14392	-0.036	-0.089	-1	PvM	FDPS [nr]
13816	AMEX60DD004763	-0.0243264	-4.22561	-0.045	0	-1	PvM	CUNH11ORF16 [nr]|C11ORF16 [hs]
13817	AMEX60DD012521	-0.0243264	-3.21099	-0.045	0	-1	PvM	LOC107576129 [nr]|LOC107986982 [hs]
13818	AMEX60DD020363	-0.0243264	-3.60088	-0.045	0	-1	PvM	AMEX60DD020363
13819	AMEX60DD022103	-0.0243264	-3.88498	-0.045	0	-1	PvM	ST8SIA6
13820	AMEX60DD046465	-0.0243264	-3.97864	-0.045	0	-1	PvM	AMEX60DD046465
13821	AMEX60DD055359	-0.0243264	-3.99582	-0.045	0	-1	PvM	ITGB2
13822	AMEX60DD011303	-0.0243264	-2.76769	-0.045	0	-1	PvM	STON2 [nr]
13823	AMEX60DD010192	-0.0243264	-3.15489	-0.045	0	-1	PvM	SKAP1
13824	AMEX60DD042568	-0.0243264	-3.72215	-0.045	0	-1	PvM	AMEX60DD042568
13825	AMEX60DDU001031184	-0.0243264	-3.08634	-0.045	0	-1	PvM	AMEX60DDU001031184
13826	AMEX60DD034582	-0.0243378	1.23593	-0.091	-0.119	-1	PvM	LOC101951403 [nr]|PRDM9 [hs]
13827	AMEX60DDU001007150	-0.0245035	1.13209	-0.091	-0.143	-1	PvM	MRPL55
13828	AMEX60DD025518	-0.0245441	0.564794	-0.4	-0.423	-1	PvM	WNK3
13829	AMEX60DD038356	-0.024564	1.38251	-0.073	-0.155	-1	PvM	SMAX5B_007995 [nr]|TUBB2B [hs]
13830	AMEX60DD003045	-0.0245922	0.586767	-0.664	-0.69	-1	PvM	AMEX60DD003045
13831	AMEX60DD020388	-0.0246794	-1.00992	-0.1	-0.03	-1	PvM	NTN3 [nr]|NTN1 [hs]
13832	AMEX60DD042288	-0.024746	1.30483	-0.018	-0.006	-1	PvM	AMEX60DD042288
13833	AMEX60DD011500	-0.0247911	0.561684	-0.118	-0.113	-1	PvM	GCHFR [hs]
13834	AMEX60DDU001012534	-0.0248248	1.40137	-0.018	-0.012	-1	PvM	LOC111190061 [nr]
13835	AMEX60DD045843	-0.0248267	0.716704	-0.427	-0.548	-1	PvM	BOD1L1
13836	AMEX60DD001889	-0.024859	1.16777	-0.109	-0.173	-1	PvM	P2RY1
13837	AMEX60DD001925	-0.0248888	0.718438	-0.155	-0.185	-1	PvM	EIF2A [nr]
13838	AMEX60DD006425	-0.0249091	0.60127	-0.327	-0.369	-1	PvM	FKBP4
13839	AMEX60DD041419	-0.0249405	0.603704	-0.127	-0.125	-1	PvM	DR999_PMT21447 [nr]|RGP1 [hs]
13840	AMEX60DD004987	-0.0250314	1.20832	-0.027	-0.054	-1	PvM	GAS2
13841	AMEX60DD035741	-0.0250718	1.47589	-0.073	-0.179	-1	PvM	PLCB4
13842	AMEX60DD032711	-0.0251959	1.10616	-0.027	-0.006	-1	PvM	ESCO2
13843	AMEX60DD014634	-0.0252056	0.691857	-0.045	-0.03	-1	PvM	LOC103198887 [nr]|ZNF79 [hs]
13844	AMEX60DD047955	-0.0252298	0.710102	-0.182	-0.262	-1	PvM	TXLNG
13845	AMEX60DD018016	-0.0252836	0.628566	-0.127	-0.107	-1	PvM	FD755_015926 [nr]|LOC340211 [hs]
13846	AMEX60DDU001006420	-0.0253314	0.861921	-0.236	-0.298	-1	PvM	TNFRSF19
13847	AMEX60DD038931	-0.025365	0.65915	-0.118	-0.113	-1	PvM	CHMP5
13848	AMEX60DD024899	-0.0254048	-0.544291	-0.127	-0.06	-1	PvM	FBXO46
13849	AMEX60DD009718	-0.0254766	0.516519	-0.236	-0.244	-1	PvM	CCDC47
13850	AMEX60DD011691	-0.0255202	-1.26677	-0.227	-0.173	-1	PvM	DR999_PMT00455 [nr]|CCDC88C [hs]
13851	AMEX60DD002145	-0.0255956	1.94109	-0.045	-0.101	-1	PvM	LOC115082694 [nr]|USP18 [hs]
13852	AMEX60DD008817	-0.0256427	1.95339	-0.027	-0.018	-1	PvM	FGD2
13853	AMEX60DD032074	-0.0258302	0.589835	-0.436	-0.452	-1	PvM	LOC115465997 [nr]|SURF4 [hs]
13854	AMEX60DD039882	-0.0258473	0.964869	-0.082	-0.095	-1	PvM	LACTB2
13855	AMEX60DD031050	-0.0258554	-1.51475	-0.218	-0.095	-1	PvM	AMEX60DD031050
13856	AMEX60DDU001022586	-0.025885	-1.16547	-0.027	-0.024	-1	PvM	NOL8 [nr]
13857	AMEX60DD005067	-0.0259056	-1.36495	-0.027	-0.012	-1	PvM	AMEX60DD005067
13858	AMEX60DD023959	-0.02594	-0.741799	-0.027	-0.012	-1	PvM	AMEX60DD023959
13859	AMEX60DD029281	-0.0259431	-0.847944	-0.036	-0.036	-1	PvM	DMC1
13860	AMEX60DD034734	-0.0259486	1.64372	-0.055	-0.06	-1	PvM	DR999_PMT18488 [nr]|HDDC2 [hs]
13861	AMEX60DD002603	-0.0259606	-1.33362	-0.009	-0.03	-1	PvM	PLEKHA2
13862	AMEX60DD011059	-0.0259614	0.800185	-0.118	-0.107	-1	PvM	CLBA1
13863	AMEX60DD053087	-0.0259668	1.12121	-0.045	-0.036	-1	PvM	DUSP5
13864	AMEX60DD042829	-0.0260223	-0.684584	-0.127	-0.054	-1	PvM	TNFAIP8
13865	AMEX60DD019310	-0.0260258	2.97753	0	-0.054	-1	PvM	GADD45A
13866	AMEX60DD055924	-0.0260258	3.73645	0	-0.054	-1	PvM	LRP1B
13867	AMEX60DD006024	-0.0260258	3.16254	0	-0.054	-1	PvM	LOC115481028 [nr]|KCNQ4 [hs]
13868	AMEX60DDU001006651	-0.0260259	0.67997	-0.082	-0.077	-1	PvM	CLINT1
13869	AMEX60DD001662	-0.0261023	-1.77805	-0.145	-0.077	-1	PvM	MCF2L2
13870	AMEX60DD024335	-0.0261777	0.544036	-0.018	-0.018	-1	PvM	AMEX60DD024335
13871	AMEX60DD006187	-0.026199	0.619916	-0.191	-0.179	-1	PvM	FUCA1
13872	AMEX60DD043757	-0.0262152	1.557	-0.018	-0.048	-1	PvM	LOC115463736 [nr]|TRABD2A [hs]
13873	AMEX60DD056332	-0.0262322	1.50111	-0.082	-0.125	-1	PvM	SPEG
13874	AMEX60DD038173	-0.0262424	-0.583056	-0.191	-0.089	-1	PvM	PDIA4
13875	AMEX60DD053297	-0.0262489	-0.836079	-0.136	-0.137	-1	PvM	DR999_PMT07106 [nr]|HTRA1 [hs]
13876	AMEX60DD035438	-0.0262818	1.75793	-0.027	-0.024	-1	PvM	EFEMP1
13877	AMEX60DD042458	-0.0263095	0.721399	-0.236	-0.25	-1	PvM	H920_10878 [nr]|GTF2H2 [hs]
13878	AMEX60DD034608	-0.0263456	0.584032	-0.236	-0.25	-1	PvM	LOC104491737 [nr]|LYST [hs]
13879	AMEX60DD007297	-0.0264655	-0.679164	-0.155	-0.071	-1	PvM	ANKRD13D
13880	AMEX60DD008778	-0.0265343	-2.13562	-0.1	-0.03	-1	PvM	DEF6
13881	AMEX60DD011288	-0.0266307	0.646058	-0.127	-0.107	-1	PvM	LOC108698692 [nr]|SLIRP [hs]
13882	AMEX60DD051890	-0.0266378	1.04929	-0.027	-0.042	-1	PvM	AMEX60DD051890
13883	AMEX60DD000576	-0.0266613	0.890854	-0.045	-0.048	-1	PvM	RILPL2
13884	AMEX60DD034623	-0.0267373	1.25114	-0.018	-0.012	-1	PvM	LOC115087120 [nr]|TARBP1 [hs]
13885	AMEX60DD023730	-0.0267476	0.96336	-0.018	-0.018	-1	PvM	ERC2
13886	AMEX60DD030709	-0.0268908	0.600046	-0.209	-0.202	-1	PvM	NARF
13887	AMEX60DD032087	-0.0268982	-1.63662	-0.036	-0.012	-1	PvM	AMEX60DD032087
13888	AMEX60DD041283	-0.026935	1.33496	-0.018	-0.018	-1	PvM	LOC102500965 [nr]|ZNF132 [hs]
13889	AMEX60DD013180	-0.0269483	1.01637	-0.055	-0.065	-1	PvM	GPC2 [nr]|GPC6 [hs]
13890	AMEX60DD008397	-0.0270041	-0.773679	-0.209	-0.196	-1	PvM	APPL2
13891	AMEX60DD045800	-0.0270284	1.03953	-0.2	-0.286	-1	PvM	LCORL
13892	AMEX60DD030420	-0.0270758	0.665144	-0.027	-0.024	-1	PvM	DR999_PMT01757 [nr]|RANBP17 [hs]
13893	AMEX60DD042433	-0.0271249	-1.14942	-0.209	-0.083	-1	PvM	N338_06967 [nr]|FCHO2 [hs]
13894	AMEX60DD055158	-0.0271491	0.763517	-0.018	-0.018	-1	PvM	AMEX60DD055158
13895	AMEX60DD023093	-0.0272099	0.728395	-0.018	-0.03	-1	PvM	LOC114595135 [nr]|ZNF268 [hs]
13896	AMEX60DD002314	-0.0272615	0.544374	-0.145	-0.137	-1	PvM	AMOTL2
13897	AMEX60DD056731	-0.0273206	-2.58836	-0.055	-0.012	-1	PvM	LOC114789697 [nr]
13898	AMEX60DD002025	-0.0274874	1.21371	-0.155	-0.214	-1	PvM	RNF7
13899	AMEX60DD030268	-0.0274939	1.19441	-0.009	-0.012	-1	PvM	LOC115777146 [nr]
13900	AMEX60DD016751	-0.0275249	0.844521	-0.173	-0.208	-1	PvM	GPI
13901	AMEX60DD023572	-0.0275585	-1.36319	-0.064	-0.012	-1	PvM	AMEX60DD023572
13902	AMEX60DD020709	-0.0276161	-0.902813	-0.382	-0.262	-1	PvM	FAM20C
13903	AMEX60DD049934	-0.0276486	0.74429	-0.2	-0.202	-1	PvM	LOC112546540 [nr]|KIAA1702 [hs]
13904	AMEX60DD054089	-0.0276878	-1.29947	-0.045	-0.048	-1	PvM	AMEX60DD054089
13905	AMEX60DD023076	-0.0277117	0.86775	-0.045	-0.06	-1	PvM	LOC114199491 [nr]|PRDM9 [hs]
13906	AMEX60DD046397	-0.0278152	1.31987	-0.064	-0.185	-1	PvM	CPXM1
13907	AMEX60DD005422	-0.0278332	-0.846815	-0.327	-0.173	-1	PvM	HIVEP3
13908	AMEX60DD033891	-0.0278589	0.733158	-0.145	-0.137	-1	PvM	GPR63
13909	AMEX60DD055458	-0.0278804	0.870522	-0.009	-0.012	-1	PvM	AMEX60DD055458
13910	AMEX60DD043656	-0.0278848	0.757241	-0.055	-0.054	-1	PvM	THEX1 [nr]|ERI1 [hs]
13911	AMEX60DD028878	-0.0280142	0.617138	-0.518	-0.577	-1	PvM	P4HA2
13912	AMEX60DDU001007517	-0.0281018	1.33586	-0.045	-0.065	-1	PvM	ZNF507
13913	AMEX60DD052543	-0.0281261	-2.29701	-0.018	-0.012	-1	PvM	PRKG1
13914	AMEX60DD024816	-0.0281341	0.950336	-0.118	-0.119	-1	PvM	GEMIN7
13915	AMEX60DD036086	-0.0282281	1.26515	-0.155	-0.22	-1	PvM	SMYD2 [nr]
13916	AMEX60DD040303	-0.028288	-0.684799	-0.182	-0.077	-1	PvM	EIF3E
13917	AMEX60DD029627	-0.0283287	0.689363	-0.018	-0.006	-1	PvM	BIN2
13918	AMEX60DD033827	-0.028387	0.575365	-0.136	-0.119	-1	PvM	RARS2
13919	AMEX60DD049290	-0.0284537	-0.8303	-0.145	-0.06	-1	PvM	LOC112323178 [nr]|POLR1D [hs]
13920	AMEX60DD041543	-0.0284669	0.606026	-0.009	-0.012	-1	PvM	AMEX60DD041543
13921	AMEX60DD010277	-0.0285252	1.11292	-0.027	-0.036	-1	PvM	AMEX60DD010277
13922	AMEX60DD019992	-0.0285563	0.547537	-0.409	-0.423	-1	PvM	TESK2
13923	AMEX60DD031488	-0.0285858	1.14361	-0.091	-0.101	-1	PvM	LOC108411594 [nr]|GNAI2 [hs]
13924	AMEX60DD023698	-0.0286069	1.46409	-0.027	-0.018	-1	PvM	TMEM40
13925	AMEX60DD003655	-0.0287215	0.638838	-0.027	-0.036	-1	PvM	MNS1.L [nr]|MNS1 [hs]
13926	AMEX60DD049293	-0.0287649	-1.30827	-0.009	-0.018	-1	PvM	LNX2
13927	AMEX60DD021605	-0.0287861	1.94271	-0.036	-0.03	-1	PvM	INSIG1
13928	AMEX60DD035913	-0.0287983	-0.542096	-0.655	-0.476	-1	PvM	CALM2 [nr]|CALM1 [hs]
13929	AMEX60DD055811	-0.0288159	0.703835	-0.236	-0.274	-1	PvM	DR999_PMT01839 [nr]|ACVR1 [hs]
13930	AMEX60DD011128	-0.028832	0.568967	-0.173	-0.214	-1	PvM	EXOC5
13931	AMEX60DDU001031131	-0.0288593	-1.98883	-0.009	-0.012	-1	PvM	SLC9B2.S [nr]|SLC9B2 [hs]
13932	AMEX60DD004470	-0.0288969	1.53329	-0.027	-0.03	-1	PvM	LOC115469672 [nr]|MUC2 [hs]
13933	AMEX60DD037516	-0.029016	1.3221	-0.018	-0.036	-1	PvM	AMEX60DD037516
13934	AMEX60DD023528	-0.0290215	-0.837809	-0.382	-0.28	-1	PvM	SRGAP3
13935	AMEX60DD047627	-0.0290666	0.678612	-0.045	-0.042	-1	PvM	HNRNPA1 [nr]
13936	AMEX60DD012693	-0.0292854	1.09346	-0.082	-0.107	-1	PvM	LOC108803023 [nr]|B3GNT9 [hs]
13937	AMEX60DD036933	-0.0294049	-2.06432	-0.127	-0.042	-1	PvM	EFNB1
13938	AMEX60DDU001040812	-0.0294869	-1.00689	-0.045	-0.024	-1	PvM	PRDM9
13939	AMEX60DD034768	-0.0294976	-2.27313	-0.1	-0.024	-1	PvM	RBBP9
13940	AMEX60DD019783	-0.0295047	-2.07263	-0.109	-0.024	-1	PvM	NSUN4.S [nr]|NSUN4 [hs]
13941	AMEX60DD053576	-0.0295351	1.37998	-0.064	-0.119	-1	PvM	NFRKB
13942	AMEX60DD027336	-0.029539	0.744332	-0.309	-0.327	-1	PvM	BMP7
13943	AMEX60DD037025	-0.029541	0.729101	-0.064	-0.155	-1	PvM	MTMR8
13944	AMEX60DD012256	-0.0295488	-0.89294	-0.073	-0.065	-1	PvM	SLC25A21
13945	AMEX60DD012559	-0.029563	-0.773734	-0.1	-0.042	-1	PvM	LOC114595149 [nr]
13946	AMEX60DD020588	-0.0296206	1.77929	-0.036	-0.089	-1	PvM	NTAN1
13947	AMEX60DD043975	-0.0296523	0.947891	-0.055	-0.089	-1	PvM	AMEX60DD043975
13948	AMEX60DD042157	-0.0296565	0.954399	-0.082	-0.095	-1	PvM	MAP3K1
13949	AMEX60DD019880	-0.0297004	0.508101	-0.173	-0.143	-1	PvM	UROD
13950	AMEX60DD005016	-0.0297019	1.30491	-0.1	-0.137	-1	PvM	ZDHHC13
13951	AMEX60DD029286	-0.0297374	-0.857219	-0.127	-0.131	-1	PvM	AMEX60DD029286
13952	AMEX60DDU001001835	-0.0297708	1.88576	-0.018	-0.03	-1	PvM	AMEX60DDU001001835
13953	AMEX60DD024910	-0.0298075	1.49565	-0.073	-0.113	-1	PvM	AMEX60DD024910
13954	AMEX60DDU001002838	-0.029816	0.909526	-0.155	-0.179	-1	PvM	PPP6R2
13955	AMEX60DD055865	-0.0298591	0.665025	-0.091	-0.054	-1	PvM	NMI
13956	AMEX60DD047612	-0.0298721	0.830922	-0.055	-0.054	-1	PvM	AMEX60DD047612
13957	AMEX60DD052606	-0.0299178	-1.41751	-0.027	-0.018	-1	PvM	AMEX60DD052606
13958	AMEX60DD017301	-0.0299302	3.05737	-0.018	-0.083	-1	PvM	AMEX60DD017301
13959	AMEX60DD022568	-0.0299692	-1.35309	-0.009	-0.018	-1	PvM	AMEX60DD022568
13960	AMEX60DD035587	-0.0300113	1.10463	-0.018	-0.036	-1	PvM	PPP3R1 [nr]
13961	AMEX60DD013560	-0.030026	0.718051	-0.227	-0.226	-1	PvM	GPX4.L [nr]|GPX4 [hs]
13962	AMEX60DD023006	-0.0301505	1.40657	-0.027	-0.06	-1	PvM	LOC115080455 [nr]
13963	AMEX60DD025140	-0.0301905	-2.22242	-0.118	-0.03	-1	PvM	SLC29A2
13964	AMEX60DD025325	-0.0301933	-2.32338	-0.018	-0.012	-1	PvM	KCNK4 [nr]
13965	AMEX60DD023818	-0.0302261	0.673135	-0.027	-0.018	-1	PvM	SSR3
13966	AMEX60DD023225	-0.0302808	0.873904	-0.1	-0.119	-1	PvM	BRPF1
13967	AMEX60DD026860	-0.0303127	1.21935	-0.1	-0.155	-1	PvM	LOC115388170 [nr]|IFFO1 [hs]
13968	AMEX60DD010473	-0.0303771	-1.1651	-0.027	-0.03	-1	PvM	LOC114651256 [nr]|PSMB7 [hs]
13969	AMEX60DD022455	-0.0304162	-2.04282	-0.045	-0.018	-1	PvM	LRRC72
13970	AMEX60DD036140	-0.0304977	-2.42375	-0.1	-0.03	-1	PvM	LOC115082507 [nr]|RAB3GAP2 [hs]
13971	AMEX60DDU001006689	-0.0304995	-1.02169	-0.018	-0.012	-1	PvM	LOC112543511 [nr]
13972	AMEX60DD008670	-0.0305778	-1.67466	-0.164	-0.06	-1	PvM	TIMM17A
13973	AMEX60DDU001007986	-0.0307	1.47118	-0.018	-0.042	-1	PvM	AMEX60DDU001007986
13974	AMEX60DD046239	-0.030721	-0.998155	-0.145	-0.065	-1	PvM	CDC25B
13975	AMEX60DD017981	-0.0307556	1.132	-0.064	-0.107	-1	PvM	LOC115476093 [nr]|ETHE1 [hs]
13976	AMEX60DD031977	-0.0307655	-1.69159	-0.027	-0.018	-1	PvM	GADD45GIP1
13977	AMEX60DD055265	-0.0307977	-0.747919	-0.482	-0.315	-1	PvM	ANKRD44
13978	AMEX60DD026477	-0.0308312	1.60432	-0.018	-0.012	-1	PvM	LOC114645960 [nr]
13979	AMEX60DD043602	-0.0308736	1.28272	-0.018	-0.042	-1	PvM	LOC115271543 [nr]
13980	AMEX60DD012755	-0.0309414	0.939589	-0.091	-0.113	-1	PvM	CHRNB1
13981	AMEX60DD044242	-0.0309951	-0.738423	-0.191	-0.119	-1	PvM	SEC24D
13982	AMEX60DD041796	-0.0310023	0.955216	-0.009	-0.018	-1	PvM	AMEX60DD041796
13983	AMEX60DD000552	-0.031056	-3.51068	-0.018	-0.012	-1	PvM	RFLNA.L [nr]|RFLNA [hs]
13984	AMEX60DD026129	-0.031057	-1.14534	-0.191	-0.125	-1	PvM	LOC111189734 [nr]|ZNF658B [hs]
13985	AMEX60DD023652	-0.0310713	1.35575	-0.082	-0.196	-1	PvM	LOC107107220 [nr]|STIMATE [hs]
13986	AMEX60DD011463	-0.0310939	1.85921	-0.082	-0.155	-1	PvM	DR999_PMT04044 [nr]|LTBP2 [hs]
13987	AMEX60DD005293	-0.0312174	-1.35285	-0.009	-0.012	-1	PvM	LOC115468841 [nr]
13988	AMEX60DD032064	-0.0313019	0.526165	-0.6	-0.601	-1	PvM	IER2
13989	AMEX60DD023955	-0.0313432	-0.806545	-0.373	-0.298	-1	PvM	ATRIP
13990	AMEX60DD043652	-0.0314792	1.26563	-0.136	-0.22	-1	PvM	MFHAS1
13991	AMEX60DD009592	-0.0315159	0.754663	-0.245	-0.274	-1	PvM	LOC108786771 [nr]|PABPN1 [hs]
13992	AMEX60DD025409	-0.0315359	0.882442	-0.1	-0.101	-1	PvM	TTC9C
13993	AMEX60DD047268	-0.0315386	-1.12805	-0.209	-0.167	-1	PvM	MRPS6
13994	AMEX60DDU001032204	-0.0316138	0.88338	-0.018	-0.03	-1	PvM	D9C73_028471 [nr]
13995	AMEX60DD028644	-0.0316812	-0.597144	-0.527	-0.363	-1	PvM	EPB41L1
13996	AMEX60DD003903	-0.031707	1.28736	-0.036	-0.036	-1	PvM	STRA6
13997	AMEX60DD000614	-0.0317343	0.599147	-0.455	-0.5	-1	PvM	CLIP1
13998	AMEX60DD055675	-0.0317403	1.13297	-0.127	-0.137	-1	PvM	ITGA6
13999	AMEX60DD025826	-0.0318872	1.19259	-0.145	-0.256	-1	PvM	RSL1D1
14000	AMEX60DD025405	-0.031908	1.32866	-0.1	-0.167	-1	PvM	UY3_04270 [nr]
14001	AMEX60DD017214	-0.0320251	1.18247	-0.155	-0.119	-1	PvM	CRISPLD2
14002	AMEX60DD054667	-0.03203	-1.72578	-0.009	-0.018	-1	PvM	AMEX60DD054667
14003	AMEX60DD006279	-0.0320323	0.636942	-0.027	-0.03	-1	PvM	MOV10L1
14004	AMEX60DD009791	-0.0320636	-0.532018	-0.145	-0.155	-1	PvM	AMEX60DD009791
14005	AMEX60DD041017	-0.0320686	0.727084	-0.1	-0.101	-1	PvM	LOC114595135 [nr]|ZNF729 [hs]
14006	AMEX60DD020203	-0.0321231	-2.35518	-0.018	-0.012	-1	PvM	LOC114595135 [nr]|ZNF850 [hs]
14007	AMEX60DD046499	-0.0321841	-0.879161	-0.155	-0.071	-1	PvM	RTKN
14008	AMEX60DD054529	-0.0322111	2.46559	-0.018	-0.024	-1	PvM	AMEX60DD054529
14009	AMEX60DD036343	-0.0322451	0.710657	-0.173	-0.19	-1	PvM	MOCS1
14010	AMEX60DD016359	-0.0322887	0.612434	-0.018	-0.024	-1	PvM	AMEX60DD016359
14011	AMEX60DD034154	-0.0323028	1.19456	-0.073	-0.071	-1	PvM	AMEX60DD034154
14012	AMEX60DD012466	-0.0323466	-2.45262	-0.027	-0.012	-1	PvM	LOC102829733 [nr]|ZNF570 [hs]
14013	AMEX60DD054244	-0.0323538	-0.728924	-0.2	-0.101	-1	PvM	BUD23.L [nr]|BUD23 [hs]
14014	AMEX60DD042295	-0.0323604	-0.539385	-0.309	-0.304	-1	PvM	SERINC5
14015	AMEX60DD016342	-0.0323794	0.594831	-0.836	-0.863	-1	PvM	FTH1 [hs]
14016	AMEX60DD047993	-0.0324017	-0.891695	-0.009	-0.018	-1	PvM	CCDC138
14017	AMEX60DD004870	-0.0324895	1.273	-0.164	-0.226	-1	PvM	DR999_PMT05301 [nr]|SPON1 [hs]
14018	AMEX60DD017396	-0.0325135	0.727556	-0.155	-0.167	-1	PvM	TAF1B [nr]
14019	AMEX60DD041031	-0.0325434	1.00745	-0.082	-0.089	-1	PvM	LOC115085841 [nr]|SPATC1L [hs]
14020	AMEX60DD056447	-0.032653	-1.71725	-0.055	-0.018	-1	PvM	LOC100565347 [nr]|ZNF268 [hs]
14021	AMEX60DD052644	-0.0328327	-0.704898	-0.436	-0.298	-1	PvM	LOC108387747 [nr]|BTAF1 [hs]
14022	AMEX60DD050322	-0.0328344	0.692604	-0.291	-0.333	-1	PvM	SH3GLB2
14023	AMEX60DD056797	-0.0328834	0.958145	-0.027	-0.054	-1	PvM	LOC115094349 [nr]
14024	AMEX60DD045928	-0.0328869	-1.99987	-0.055	-0.024	-1	PvM	CCDC96
14025	AMEX60DD039120	-0.0328986	-2.11243	-0.064	-0.012	-1	PvM	ZBTB14
14026	AMEX60DD045917	-0.0329014	-1.70916	-0.109	-0.077	-1	PvM	MAN2B2
14027	AMEX60DDU001008890	-0.0329045	0.968994	-0.091	-0.083	-1	PvM	FAM47C [nr]
14028	AMEX60DD047412	-0.0329216	0.799323	-0.327	-0.381	-1	PvM	JAM2
14029	AMEX60DD040255	-0.0329494	1.89452	-0.036	-0.137	-1	PvM	DCAF13
14030	AMEX60DD046278	-0.032952	-1.87472	-0.145	-0.06	-1	PvM	LOC104408234 [nr]|EXOC6B [hs]
14031	AMEX60DD030050	-0.0330271	-0.771496	-0.145	-0.071	-1	PvM	TIMD4 [nr]
14032	AMEX60DD027174	-0.0331373	1.1422	-0.1	-0.119	-1	PvM	LLAP_12303 [nr]|ID1 [hs]
14033	AMEX60DD025991	-0.0331494	0.781603	-0.191	-0.208	-1	PvM	DHRS7B
14034	AMEX60DD034775	-0.0331694	1.44933	-0.082	-0.143	-1	PvM	SNX5
14035	AMEX60DD042001	-0.0331752	0.64308	-0.036	-0.024	-1	PvM	AMEX60DD042001
14036	AMEX60DD045863	-0.0331929	1.49475	-0.036	-0.071	-1	PvM	ZNF518B [nr]
14037	AMEX60DD042000	-0.0332129	1.1003	-0.091	-0.089	-1	PvM	HMGCS1
14038	AMEX60DDU001010626	-0.0332695	0.696178	-0.027	-0.024	-1	PvM	NOL7
14039	AMEX60DD040050	-0.0333889	1.38787	-0.118	-0.232	-1	PvM	DECR1
14040	AMEX60DD051633	-0.0333911	0.580817	-0.2	-0.208	-1	PvM	NDUFB8
14041	AMEX60DD001633	-0.0334871	0.932177	-0.036	-0.036	-1	PvM	CCDC39.L [nr]|CCDC39 [hs]
14042	AMEX60DD028160	-0.033491	0.844308	-0.064	-0.083	-1	PvM	TRIM69 [hs]
14043	AMEX60DD041731	-0.0335842	-0.503656	-0.745	-0.631	-1	PvM	LOC103892985 [nr]|RPL17 [hs]
14044	AMEX60DD000976	-0.0336053	0.788744	-0.191	-0.244	-1	PvM	NF2
14045	AMEX60DD041969	-0.0337021	-0.919373	-0.4	-0.25	-1	PvM	C7
14046	AMEX60DD025102	-0.0338742	0.721816	-0.045	-0.065	-1	PvM	LOC114650411 [nr]|NFKBIE [hs]
14047	AMEX60DD055698	-0.0338872	0.754466	-0.273	-0.321	-1	PvM	OLA1
14048	AMEX60DD056483	-0.0339211	-2.86276	-0.055	-0.012	-1	PvM	LOC108803380 [nr]|LOC90346 [hs]
14049	AMEX60DD004156	-0.0339384	-2.0265	-0.155	-0.054	-1	PvM	FANCI
14050	AMEX60DD054146	-0.0339578	0.55843	-0.3	-0.31	-1	PvM	ZZEF1
14051	AMEX60DD027874	-0.0341746	-1.15301	-0.018	-0.03	-1	PvM	PRR7
14052	AMEX60DD016688	-0.0342053	2.22184	-0.018	-0.048	-1	PvM	C19ORF12
14053	AMEX60DD010371	-0.0342341	-0.862557	-0.382	-0.256	-1	PvM	LOC115082302 [nr]|TRIM39 [hs]
14054	AMEX60DD031674	-0.034246	0.930459	-0.164	-0.196	-1	PvM	MCOLN1
14055	AMEX60DD034679	-0.0342932	-1.06586	-0.027	-0.03	-1	PvM	AMEX60DD034679
14056	AMEX60DD021477	-0.0345015	0.581772	-0.273	-0.268	-1	PvM	EMP2
14057	AMEX60DD008244	-0.0345751	1.03712	-0.027	-0.036	-1	PvM	CUNH12ORF66 [nr]|C12ORF66 [hs]
14058	AMEX60DD010994	-0.0346224	-1.81936	-0.055	-0.006	-1	PvM	WDR89
14059	AMEX60DD025118	-0.0346684	0.796232	-0.264	-0.345	-1	PvM	SF3B2
14060	AMEX60DD054242	-0.0346933	0.673513	-0.018	-0.018	-1	PvM	MLXIPL [nr]
14061	AMEX60DD027689	-0.0347413	1.97107	-0.055	-0.065	-1	PvM	LOC115098157 [nr]|SOWAHC [hs]
14062	AMEX60DD040459	-0.0347759	1.25891	-0.082	-0.125	-1	PvM	TATDN1
14063	AMEX60DD014537	-0.0347987	1.18264	-0.173	-0.292	-1	PvM	RFX2
14064	AMEX60DD042105	-0.0348383	0.580482	-0.564	-0.589	-1	PvM	GPX8
14065	AMEX60DD031890	-0.0348731	0.62927	-0.173	-0.173	-1	PvM	CDC37
14066	AMEX60DD028820	-0.0348795	-1.07973	-0.145	-0.071	-1	PvM	FGF1 [nr]
14067	AMEX60DD020488	-0.0348852	1.25261	-0.027	-0.024	-1	PvM	OBSCN
14068	AMEX60DD039118	-0.0349008	0.605417	-0.227	-0.214	-1	PvM	EPB41L3
14069	AMEX60DD047564	-0.0349722	-2.37889	-0.036	-0.018	-1	PvM	SLC19A2
14070	AMEX60DD008362	-0.0349792	-1.27288	-0.045	-0.012	-1	PvM	SNRPD1
14071	AMEX60DD003527	-0.0350104	-1.12077	-0.082	-0.083	-1	PvM	LRRK1
14072	AMEX60DD054028	-0.0350728	0.800098	-0.055	-0.024	-1	PvM	TMEM218
14073	AMEX60DDU001008385	-0.0351679	0.537835	-0.045	-0.048	-1	PvM	TMCC3
14074	AMEX60DD009851	-0.0351744	-0.764806	-0.055	-0.065	-1	PvM	DCAKD
14075	AMEX60DD027511	-0.0351818	1.68337	-0.018	-0.036	-1	PvM	LOC115097024 [nr]|CTSA [hs]
14076	AMEX60DD011156	-0.0352029	-1.0741	-0.018	-0.012	-1	PvM	HEATR5B
14077	AMEX60DD022718	-0.0353072	-2.69091	-0.064	-0.018	-1	PvM	TRIM71
14078	AMEX60DD020844	-0.0353175	-1.38595	-0.145	-0.077	-1	PvM	NTHL1 [hs]
14079	AMEX60DD045463	-0.0353226	0.570452	-0.318	-0.327	-1	PvM	VPS37A
14080	AMEX60DD026314	-0.0353454	1.15152	-0.045	-0.048	-1	PvM	CASP2
14081	AMEX60DD033810	-0.0353556	0.879542	-0.073	-0.065	-1	PvM	SMIM8
14082	AMEX60DD052972	-0.0354079	0.67015	-0.282	-0.339	-1	PvM	TRIM8
14083	AMEX60DD029545	-0.0355123	-0.672085	-0.591	-0.458	-1	PvM	PCBP2
14084	AMEX60DD035776	-0.0355634	1.46321	-0.018	-0.036	-1	PvM	LOC115438963 [nr]|HARBI1 [hs]
14085	AMEX60DD005180	-0.0356472	0.829373	-0.191	-0.28	-1	PvM	API5
14086	AMEX60DD027186	-0.0356558	-1.89447	-0.155	-0.06	-1	PvM	LOC114047093 [nr]|BCL2L1 [hs]
14087	AMEX60DD047778	-0.0357114	-1.00125	-0.236	-0.179	-1	PvM	GTPBP6
14088	AMEX60DD017590	-0.0357538	-2.56063	-0.036	-0.012	-1	PvM	AMEX60DD017590
14089	AMEX60DD026951	-0.035854	0.913529	-0.027	-0.006	-1	PvM	SLCO4A1
14090	AMEX60DD047871	-0.0359031	-2.4979	-0.091	-0.018	-1	PvM	DR999_PMT09680 [nr]|ARSD [hs]
14091	AMEX60DD008223	-0.0359256	-1.81529	-0.055	-0.024	-1	PvM	AMEX60DD008223
14092	AMEX60DD044329	-0.0359266	1.65944	-0.036	-0.065	-1	PvM	PRSS12
14093	AMEX60DD025851	-0.0359365	-0.64515	-0.473	-0.304	-1	PvM	KDELR2
14094	AMEX60DD022679	-0.0359951	0.92497	-0.091	-0.125	-1	PvM	LOC110555508 [nr]|CMC1 [hs]
14095	AMEX60DD054132	-0.0360026	-0.501894	-0.073	-0.03	-1	PvM	PIGW
14096	AMEX60DD024028	-0.0360216	1.61324	-0.018	-0.054	-1	PvM	RAB43
14097	AMEX60DD055678	-0.0360509	0.616617	-0.382	-0.435	-1	PvM	PPP1R9A [hs]
14098	AMEX60DD025000	-0.0361048	-1.55308	-0.082	-0.018	-1	PvM	PC
14099	AMEX60DD049505	-0.0361303	0.828286	-0.2	-0.214	-1	PvM	AMEX60DD049505
14100	AMEX60DD027132	-0.0361884	-2.28961	-0.027	-0.018	-1	PvM	SNPH
14101	AMEX60DD033000	-0.0362867	0.543892	-0.318	-0.369	-1	PvM	ITSN2
14102	AMEX60DD040174	-0.0363188	0.5878	-0.209	-0.232	-1	PvM	POP1
14103	AMEX60DDU001027388	-0.0363335	1.66091	-0.036	-0.065	-1	PvM	AMEX60DDU001027388
14104	AMEX60DD055212	-0.0363368	-1.89832	-0.118	-0.036	-1	PvM	AMEX60DD055212
14105	AMEX60DD018410	-0.036425	1.7262	-0.036	-0.107	-1	PvM	OLFML2B [hs]
14106	AMEX60DD037109	-0.0364322	0.894357	-0.136	-0.143	-1	PvM	LOC108794568 [nr]|ALG13 [hs]
14107	AMEX60DD028279	-0.0364658	0.561515	-0.1	-0.071	-1	PvM	ORAI3 [nr]|ORAI2 [hs]
14108	AMEX60DD052794	-0.0365504	0.789088	-0.082	-0.065	-1	PvM	N/A
14109	AMEX60DD024260	-0.0365513	0.620207	-0.391	-0.423	-1	PvM	USP4
14110	AMEX60DD023135	-0.0365849	-1.00999	-0.227	-0.101	-1	PvM	NS [nr]|GNL3 [hs]
14111	AMEX60DD003939	-0.0365916	0.679671	-0.018	-0.018	-1	PvM	CSPG4
14112	AMEX60DD007621	-0.0366213	-1.04753	-0.318	-0.173	-1	PvM	LOC113837993 [nr]
14113	AMEX60DD025629	-0.0366448	-0.857797	-0.355	-0.202	-1	PvM	FLNA
14114	AMEX60DD053575	-0.0366938	0.964166	-0.236	-0.315	-1	PvM	PRDM10
14115	AMEX60DD005750	-0.0368067	-2.12936	-0.036	-0.012	-1	PvM	AUNIP [nr]
14116	AMEX60DD028461	-0.0368742	1.10657	-0.182	-0.244	-1	PvM	LOC115475680 [nr]|CHMP4B [hs]
14117	AMEX60DD015709	-0.0369462	-0.507028	-0.427	-0.423	-1	PvM	HDGF
14118	AMEX60DD050434	-0.0369988	-2.39621	-0.064	-0.024	-1	PvM	AAES_10130 [nr]|GTF3C4 [hs]
14119	AMEX60DD024252	-0.0370031	1.91789	-0.045	-0.101	-1	PvM	RNF123
14120	AMEX60DD037747	-0.0370482	0.936248	-0.136	-0.173	-1	PvM	TRMT12 [hs]
14121	AMEX60DD040750	-0.0371001	-0.576283	-0.064	-0.024	-1	PvM	RECQL4
14122	AMEX60DD032478	-0.0371724	-1.78447	-0.109	-0.048	-1	PvM	LOC108803380 [nr]|ZNF300 [hs]
14123	AMEX60DD049157	-0.0372587	1.42754	-0.109	-0.202	-1	PvM	LHFPL6
14124	AMEX60DD045206	-0.037334	-0.637811	-0.127	-0.065	-1	PvM	TMA16
14125	AMEX60DD018427	-0.0373453	0.637313	-0.164	-0.155	-1	PvM	LOC109625906 [nr]
14126	AMEX60DD007117	-0.0373601	-1.08251	-0.091	-0.03	-1	PvM	MAS1 [hs]
14127	AMEX60DD012138	-0.0374238	-1.96891	-0.055	-0.042	-1	PvM	FAM98B
14128	AMEX60DD025091	-0.0374311	-1.0833	-0.191	-0.119	-1	PvM	PPP1R14B
14129	AMEX60DD050715	-0.0374487	1.39592	-0.091	-0.155	-1	PvM	OLFM1
14130	AMEX60DD006793	-0.0374782	-1.43659	-0.055	-0.054	-1	PvM	NRIP2 [nr]|NRIP3 [hs]
14131	AMEX60DD005247	-0.0374898	-1.2937	-0.027	-0.024	-1	PvM	CRY2
14132	AMEX60DD021811	-0.0375185	0.955331	-0.1	-0.137	-1	PvM	ZNF438
14133	AMEX60DD007136	-0.0375508	-1.95442	-0.136	-0.048	-1	PvM	CAPG [nr]
14134	AMEX60DD035288	-0.0376147	-0.943506	-0.064	-0.06	-1	PvM	AMEX60DD035288
14135	AMEX60DD024267	-0.0376941	-0.918829	-0.027	-0.012	-1	PvM	AMEX60DD024267
14136	AMEX60DD018536	-0.0377029	-1.01117	-0.327	-0.226	-1	PvM	GLRX2
14137	AMEX60DD050533	-0.0377071	0.572309	-0.136	-0.113	-1	PvM	A6R68_11151 [nr]
14138	AMEX60DD022135	-0.0377381	1.05791	-0.055	-0.065	-1	PvM	CLDN12
14139	AMEX60DD002573	-0.0377881	-0.765504	-0.009	-0.012	-1	PvM	AMEX60DD002573
14140	AMEX60DD025429	-0.0377925	0.949829	-0.2	-0.256	-1	PvM	UBL4A
14141	AMEX60DD001726	-0.0378282	0.542539	-0.436	-0.435	-1	PvM	ATP13A3 [nr]
14142	AMEX60DD027566	-0.0379036	-0.693436	-0.273	-0.232	-1	PvM	STAU1
14143	AMEX60DD032007	-0.0379813	1.26093	-0.018	-0.036	-1	PvM	DOCK6 [nr]|DOCK7 [hs]
14144	AMEX60DD019750	-0.0381297	0.577451	-0.036	-0.018	-1	PvM	ATPAF1
14145	AMEX60DD039652	-0.0381457	-0.671288	-0.509	-0.399	-1	PvM	MAPRE2
14146	AMEX60DD022500	-0.0383289	-0.83662	-0.473	-0.333	-1	PvM	PHF14
14147	AMEX60DDU001023869	-0.0383401	-1.36586	-0.064	-0.036	-1	PvM	AMEX60DDU001023869
14148	AMEX60DD047213	-0.0384104	1.0646	-0.145	-0.226	-1	PvM	HLCS
14149	AMEX60DD024174	-0.038497	-0.852963	-0.036	-0.036	-1	PvM	HYAL3 [nr]|HYAL2 [hs]
14150	AMEX60DD046493	-0.0385295	1.10898	-0.036	-0.042	-1	PvM	AMEX60DD046493
14151	AMEX60DD025514	-0.0385388	1.62022	-0.045	-0.077	-1	PvM	FAM120C
14152	AMEX60DDU001008168	-0.0385901	0.961577	-0.173	-0.202	-1	PvM	AMEX60DDU001008168
14153	AMEX60DD038349	-0.0386263	-0.584188	-0.482	-0.321	-1	PvM	PXDC1
14154	AMEX60DD031203	-0.0386597	-0.712197	-0.164	-0.149	-1	PvM	AMEX60DD031203
14155	AMEX60DD041225	-0.038838	1.10082	-0.045	-0.06	-1	PvM	LOC114763647 [nr]|ZNF160 [hs]
14156	AMEX60DD010849	-0.0388427	-0.63766	-0.045	-0.018	-1	PvM	LOC115082119 [nr]
14157	AMEX60DDU001003537	-0.0388863	-0.571112	-0.036	-0.006	-1	PvM	AMEX60DDU001003537
14158	AMEX60DD026358	-0.0389194	0.894675	-0.045	-0.06	-1	PvM	FAM118A
14159	AMEX60DD020905	-0.0389346	0.562418	-0.455	-0.524	-1	PvM	NDUFAB1
14160	AMEX60DD050239	-0.0389913	0.50023	-0.064	-0.137	-1	PvM	AK1
14161	AMEX60DD029877	-0.0391085	-1.1883	-0.009	-0.012	-1	PvM	LOC115777477 [nr]|ENV [hs]
14162	AMEX60DD011948	-0.0391162	-1.9865	-0.073	-0.024	-1	PvM	LOC101939148 [nr]|RPAP1 [hs]
14163	AMEX60DD027832	-0.0392884	1.96954	-0.027	-0.042	-1	PvM	TSPAN17 [nr]
14164	AMEX60DD036182	-0.0393123	1.66198	-0.036	-0.06	-1	PvM	CAPN2
14165	AMEX60DD054494	-0.0394062	1.56089	-0.073	-0.185	-1	PvM	CUX1
14166	AMEX60DD004066	-0.0394244	0.964499	-0.155	-0.214	-1	PvM	LOC115357087 [nr]|IDH3A [hs]
14167	AMEX60DD046757	-0.0395311	0.574824	-0.027	-0.018	-1	PvM	LOC114595135 [nr]|ZNF268 [hs]
14168	AMEX60DD001263	-0.0395555	-0.59651	-0.109	-0.048	-1	PvM	VAMP5 [nr]
14169	AMEX60DD006911	-0.0396242	0.600612	-0.027	-0.036	-1	PvM	WNT-5B [nr]|WNT5B [hs]
14170	AMEX60DD006927	-0.039703	-0.518338	-0.055	-0.012	-1	PvM	IL17RA
14171	AMEX60DD024240	-0.0397981	1.09659	-0.091	-0.155	-1	PvM	APEH
14172	AMEX60DD030264	-0.0398424	1.27962	-0.127	-0.167	-1	PvM	HARS2.L [nr]
14173	AMEX60DDU001007233	-0.0398627	0.790969	-0.055	-0.06	-1	PvM	LOC104077986 [nr]|ROCK1 [hs]
14174	AMEX60DD016500	-0.0398693	0.547834	-0.027	-0.042	-1	PvM	CUNH7ORF50 [nr]|C7ORF50 [hs]
14175	AMEX60DD026781	-0.039932	-0.836907	-0.027	-0.012	-1	PvM	LOC102346521 [nr]|SLC25A36 [hs]
14176	AMEX60DD052252	-0.0399372	-0.850995	-0.391	-0.274	-1	PvM	CSGALNACT2
14177	AMEX60DD055155	-0.0399658	-2.42903	-0.036	-0.024	-1	PvM	AMEX60DD055155
14178	AMEX60DD047826	-0.040063	1.4284	-0.082	-0.149	-1	PvM	TXNDC9
14179	AMEX60DD031382	-0.0400656	0.987515	-0.027	-0.054	-1	PvM	RNF213
14180	AMEX60DD008590	-0.0403673	-2.32169	-0.073	-0.024	-1	PvM	PSRC1
14181	AMEX60DD055695	-0.0403702	1.10784	-0.091	-0.131	-1	PvM	SP3
14182	AMEX60DD045248	-0.0403867	-0.527648	-0.155	-0.077	-1	PvM	SH3RF1
14183	AMEX60DD032414	-0.0404847	-1.71503	-0.036	-0.036	-1	PvM	LOC114595149 [nr]
14184	AMEX60DD002127	-0.0405169	-0.588052	-0.145	-0.155	-1	PvM	LOC102866574 [nr]|ATP6V1H [hs]
14185	AMEX60DD054717	-0.0406173	-1.85875	-0.027	-0.012	-1	PvM	SLC47A1
14186	AMEX60DD050101	-0.0406369	-2.04006	-0.091	-0.03	-1	PvM	APBB1
14187	AMEX60DD025299	-0.0406675	2.01531	-0.018	-0.083	-1	PvM	MACROD1
14188	AMEX60DD051191	-0.0407007	0.77971	-0.036	-0.024	-1	PvM	AMEX60DD051191
14189	AMEX60DDU001007513	-0.0407465	-1.87448	-0.045	-0.024	-1	PvM	AMEX60DDU001007513
14190	AMEX60DD031869	-0.0407761	1.01221	-0.1	-0.143	-1	PvM	LOC102457841 [nr]
14191	AMEX60DD002923	-0.0407852	0.60357	-0.209	-0.202	-1	PvM	MTHFD2
14192	AMEX60DD035136	-0.0408487	0.93467	-0.182	-0.22	-1	PvM	HDAC2.L [nr]|HDAC2 [hs]
14193	AMEX60DD051603	-0.0408764	-0.599117	-0.273	-0.262	-1	PvM	CASP9
14194	AMEX60DD004072	-0.040947	2.08835	-0.027	-0.024	-1	PvM	DAPK2
14195	AMEX60DD008684	-0.0409584	-1.03899	-0.264	-0.173	-1	PvM	PARPI_0003812 [nr]|SRSF3 [hs]
14196	AMEX60DD049183	-0.0409975	-1.89139	-0.109	-0.042	-1	PvM	AB205_0156550 [nr]|RFXAP [hs]
14197	AMEX60DD039890	-0.0410839	-0.834425	-0.291	-0.155	-1	PvM	EYA1
14198	AMEX60DD025458	-0.0411153	-2.65623	-0.036	-0.018	-1	PvM	LOC115463478 [nr]|SEMA3F [hs]
14199	AMEX60DD014051	-0.0412261	-0.692737	-0.136	-0.06	-1	PvM	AMEX60DD014051
14200	AMEX60DD030764	-0.0412711	-1.08975	-0.327	-0.22	-1	PvM	SEC14L1
14201	AMEX60DD055881	-0.0413189	1.44905	-0.027	-0.054	-1	PvM	LLAP_18835 [nr]|EPC2 [hs]
14202	AMEX60DD046082	-0.0413562	-1.21479	-0.064	-0.065	-1	PvM	SPON2
14203	AMEX60DD040001	-0.0413893	-2.29576	-0.018	-0.006	-1	PvM	AMEX60DD040001
14204	AMEX60DD013178	-0.0414281	0.79544	-0.018	-0.012	-1	PvM	GPC2 [nr]|GPC6 [hs]
14205	AMEX60DD005263	-0.0414348	1.15651	-0.027	-0.03	-1	PvM	AMEX60DD005263
14206	AMEX60DD003427	-0.0414539	1.35365	-0.036	-0.083	-1	PvM	LOC104515394 [nr]|IGDCC4 [hs]
14207	AMEX60DD015045	-0.0414753	0.773911	-0.027	-0.03	-1	PvM	LOC114642772 [nr]|CARTPT [hs]
14208	AMEX60DD000402	-0.0414792	-1.10284	-0.309	-0.185	-1	PvM	N/A
14209	AMEX60DD030963	-0.0414949	1.64461	-0.064	-0.119	-1	PvM	LOC115090940 [nr]
14210	AMEX60DD011670	-0.0415314	0.657033	-0.4	-0.494	-1	PvM	LOC111188412 [nr]|CALM1 [hs]
14211	AMEX60DD048587	-0.0415406	3.34191	-0.018	-0.054	-1	PvM	SHROOM2
14212	AMEX60DD022681	-0.0415471	1.47518	-0.1	-0.208	-1	PvM	ASZ78_008664 [nr]|AZI2 [hs]
14213	AMEX60DD052582	-0.0415752	-1.02144	-0.018	-0.012	-1	PvM	RPL37A
14214	AMEX60DD017593	-0.0415946	0.522316	-0.236	-0.232	-1	PvM	UBE2M
14215	AMEX60DD034150	-0.0416041	-3.09997	-0.064	-0.012	-1	PvM	MAN1A1 [nr]|MAN1C1 [hs]
14216	AMEX60DD034774	-0.0416599	0.773181	-0.118	-0.107	-1	PvM	MGME1
14217	AMEX60DD042524	-0.0417695	-1.87114	-0.064	-0.018	-1	PvM	AMEX60DD042524
14218	AMEX60DD045651	-0.041838	0.50568	-0.236	-0.268	-1	PvM	N4BP2
14219	AMEX60DDU001028214	-0.0418463	2.90711	0	-0.048	-1	PvM	NDUFAF2
14220	AMEX60DD038340	-0.0418463	2.68175	0	-0.048	-1	PvM	EOD39_8412 [nr]|ECHS1 [hs]
14221	AMEX60DD040637	-0.0418463	3.37995	0	-0.048	-1	PvM	ADGRB1
14222	AMEX60DD044615	-0.0418463	2.84057	0	-0.048	-1	PvM	LOC115463549 [nr]|REXO1 [hs]
14223	AMEX60DD046863	-0.0418463	3.88229	0	-0.048	-1	PvM	TENT5C
14224	AMEX60DD006220	-0.0418463	3.75167	0	-0.048	-1	PvM	UCMA
14225	AMEX60DD033853	-0.0418463	3.12405	0	-0.048	-1	PvM	LOC114467934 [nr]
14226	AMEX60DD044182	-0.0418463	3.47593	0	-0.048	-1	PvM	BTC
14227	AMEX60DD047534	-0.0418463	3.62171	0	-0.048	-1	PvM	C15H3ORF52 [nr]
14228	AMEX60DD049164	-0.0418463	3.90115	0	-0.048	-1	PvM	FREM2
14229	AMEX60DD050181	-0.0418463	3.25998	0	-0.048	-1	PvM	AMEX60DD050181
14230	AMEX60DD052761	-0.0418463	2.89519	0	-0.048	-1	PvM	AMEX60DD052761
14231	AMEX60DD052945	-0.0418463	3.83795	0	-0.048	-1	PvM	CCH79_00001654 [nr]|PGAM2 [hs]
14232	AMEX60DD049804	-0.0419025	0.796809	-0.236	-0.298	-1	PvM	PPME1
14233	AMEX60DD038235	-0.0419487	-2.27617	-0.018	-0.018	-1	PvM	LOC112117085 [nr]|FIGNL1 [hs]
14234	AMEX60DD027460	-0.0420741	0.508423	-0.136	-0.113	-1	PvM	DR999_PMT09435 [nr]|SPATA2 [hs]
14235	AMEX60DD051308	-0.0420989	1.01612	-0.164	-0.19	-1	PvM	NADK
14236	AMEX60DD024299	-0.0422031	1.54835	-0.073	-0.095	-1	PvM	ACP7
14237	AMEX60DD014636	-0.0422243	1.75277	-0.027	-0.018	-1	PvM	LOC114595135 [nr]|ZNF91 [hs]
14238	AMEX60DDU001007492	-0.0422384	0.944012	-0.127	-0.185	-1	PvM	GABARAPL2.L [nr]|GABARAPL2 [hs]
14239	AMEX60DD033461	-0.042289	1.83654	-0.018	-0.03	-1	PvM	LRRC1
14240	AMEX60DD036781	-0.0423023	2.08057	-0.018	-0.06	-1	PvM	GCNA.L [nr]|GCNA [hs]
14241	AMEX60DD026071	-0.0424042	0.619609	-0.309	-0.333	-1	PvM	DHX30 [nr]
14242	AMEX60DD038366	-0.0424242	1.26359	-0.1	-0.131	-1	PvM	DUSP22
14243	AMEX60DD006931	-0.042433	-1.41293	-0.091	-0.06	-1	PvM	LOC115478017 [nr]|CECR2 [hs]
14244	AMEX60DD038332	-0.042459	-1.5733	-0.1	-0.071	-1	PvM	SLC35B3
14245	AMEX60DD017961	-0.042506	1.42498	-0.018	-0.018	-1	PvM	AMEX60DD017961
14246	AMEX60DD011457	-0.0425276	3.18352	-0.018	-0.065	-1	PvM	LTBP2 [nr]
14247	AMEX60DD046396	-0.0425278	1.70566	-0.018	-0.042	-1	PvM	LOC114595149 [nr]
14248	AMEX60DD044799	-0.0425869	-2.02115	-0.018	-0.012	-1	PvM	AMEX60DD044799
14249	AMEX60DD037517	-0.0426282	-0.901002	-0.145	-0.143	-1	PvM	KLHL13 [nr]|KLHL9 [hs]
14250	AMEX60DDU001004551	-0.0426925	1.29213	-0.1	-0.143	-1	PvM	C1D
14251	AMEX60DD050619	-0.0428692	-1.51114	-0.155	-0.095	-1	PvM	PHF19
14252	AMEX60DD005787	-0.0429104	0.509345	-0.155	-0.149	-1	PvM	NIPAL3
14253	AMEX60DD024753	-0.0429284	1.37001	-0.055	-0.089	-1	PvM	LOC115073400 [nr]|SIX1 [hs]
14254	AMEX60DDU001000351	-0.0429429	-2.14313	-0.064	-0.03	-1	PvM	LOC115458276 [nr]|LTBR [hs]
14255	AMEX60DD034405	-0.0430019	-1.71108	-0.109	-0.077	-1	PvM	IGF2R [nr]
14256	AMEX60DD039502	-0.0430359	-0.626539	-0.191	-0.107	-1	PvM	TMEM241
14257	AMEX60DDU001007121	-0.0430359	2.52593	-0.018	-0.095	-1	PvM	LOC100336828 [nr]
14258	AMEX60DD027056	-0.0430832	-1.02384	-0.118	-0.101	-1	PvM	PRPF6
14259	AMEX60DD003177	-0.0431169	-1.98141	-0.027	-0.012	-1	PvM	BCL6
14260	AMEX60DD010075	-0.0431767	0.733565	-0.064	-0.167	-1	PvM	ACLY
14261	AMEX60DD051401	-0.0432555	-0.851662	-0.318	-0.196	-1	PvM	C15H1ORF174 [nr]|C1ORF174 [hs]
14262	AMEX60DD001252	-0.0432853	-3.56532	-0.036	-0.006	-1	PvM	LOC115468077 [nr]|NPY1R [hs]
14263	AMEX60DD052117	-0.0432965	-1.54596	-0.127	-0.071	-1	PvM	VPS13D
14264	AMEX60DD029959	-0.0434047	-1.59008	-0.009	-0.012	-1	PvM	PRPH
14265	AMEX60DD027732	-0.0434279	1.2658	-0.018	-0.042	-1	PvM	AMEX60DD027732
14266	AMEX60DD025018	-0.0434664	2.13766	-0.045	-0.125	-1	PvM	THAP9
14267	AMEX60DD056529	-0.0434705	1.33046	-0.036	-0.036	-1	PvM	LOC108803380 [nr]|ZNF420 [hs]
14268	AMEX60DD003406	-0.043479	-1.12537	-0.191	-0.131	-1	PvM	C1H15ORF61 [nr]|C15ORF61 [hs]
14269	AMEX60DD043488	-0.0435115	-1.23386	-0.073	-0.042	-1	PvM	UBXN8
14270	AMEX60DD023697	-0.0435863	0.615692	-0.136	-0.244	-1	PvM	BICD2
14271	AMEX60DD034765	-0.0435993	0.801112	-0.164	-0.202	-1	PvM	SEC23B
14272	AMEX60DD021837	-0.0436095	-0.503291	-0.655	-0.488	-1	PvM	WAC
14273	AMEX60DD003698	-0.0436114	1.29804	-0.1	-0.226	-1	PvM	MYO5C
14274	AMEX60DD041273	-0.0436402	0.634238	-0.036	-0.024	-1	PvM	LOC100851938 [nr]|PRDM9 [hs]
14275	AMEX60DD028497	-0.0436538	-1.20052	-0.045	-0.036	-1	PvM	ZNF397 [nr]|ZNF420 [hs]
14276	AMEX60DD051602	-0.0437188	0.723507	-0.145	-0.214	-1	PvM	DNAJC16
14277	AMEX60DD055038	-0.0437448	1.49036	-0.018	-0.042	-1	PvM	LOC104272749 [nr]
14278	AMEX60DD015922	-0.0437882	-1.31921	-0.182	-0.071	-1	PvM	LOC115076136 [nr]|SIGLEC1 [hs]
14279	AMEX60DD043127	-0.0438182	1.75286	-0.027	-0.018	-1	PvM	DOCK8
14280	AMEX60DD018004	-0.0438566	2.11946	-0.045	-0.125	-1	PvM	CANSWER [nr]
14281	AMEX60DD000619	-0.043872	-2.18791	-0.027	-0.012	-1	PvM	B3GNT4
14282	AMEX60DD022593	-0.0439338	1.96806	-0.027	-0.083	-1	PvM	ACP3
14283	AMEX60DD000926	-0.0439656	0.563124	-0.018	-0.024	-1	PvM	LOC115073459 [nr]
14284	AMEX60DD035198	-0.0439737	-2.44105	-0.045	-0.018	-1	PvM	RGS7
14285	AMEX60DD016642	-0.0440207	-2.51034	-0.027	-0.018	-1	PvM	AMEX60DD016642
14286	AMEX60DD012769	-0.044028	-2.29822	-0.045	-0.012	-1	PvM	LOC115078783 [nr]|SAT2 [hs]
14287	AMEX60DD025278	-0.0440394	1.90927	-0.018	-0.042	-1	PvM	DR999_PMT04637 [nr]|PROX1 [hs]
14288	AMEX60DD018793	-0.044124	-2.15744	-0.055	-0.018	-1	PvM	SHLD1
14289	AMEX60DD054966	-0.0441269	1.4552	-0.045	-0.071	-1	PvM	LOC115401518 [nr]
14290	AMEX60DD039608	-0.0441626	0.652442	-0.064	-0.048	-1	PvM	B4GALT6
14291	AMEX60DD024236	-0.0442194	1.17747	-0.136	-0.232	-1	PvM	AMT
14292	AMEX60DD031634	-0.0442345	1.2641	-0.055	-0.089	-1	PvM	AMEX60DD031634
14293	AMEX60DD036194	-0.0442791	0.8638	-0.173	-0.232	-1	PvM	NVL
14294	AMEX60DD050466	-0.0442934	0.802855	-0.1	-0.095	-1	PvM	LOC112115289 [nr]|SURF1 [hs]
14295	AMEX60DD055365	-0.0443324	0.788934	-0.091	-0.071	-1	PvM	ADARB1
14296	AMEX60DD019682	-0.0443833	-1.45753	-0.091	-0.048	-1	PvM	SPATA6
14297	AMEX60DD001768	-0.0445186	2.01579	-0.036	-0.089	-1	PvM	AMEX60DD001768
14298	AMEX60DD041590	-0.0446428	1.17568	-0.036	-0.119	-1	PvM	UBAP1
14299	AMEX60DD053397	-0.0446821	-2.27587	-0.045	-0.018	-1	PvM	LOC112547415 [nr]
14300	AMEX60DD003941	-0.0447573	0.511074	-0.1	-0.089	-1	PvM	SNX33
14301	AMEX60DD047410	-0.0448579	0.71282	-0.227	-0.232	-1	PvM	GABPA
14302	AMEX60DD043189	-0.0448877	0.650453	-0.473	-0.494	-1	PvM	LOC115463407 [nr]|ANXA1 [hs]
14303	AMEX60DD003533	-0.0449371	-1.11522	-0.036	-0.036	-1	PvM	AMEX60DD003533
14304	AMEX60DD041109	-0.0449477	-1.03083	-0.327	-0.196	-1	PvM	RPSA.S [nr]|RPSA [hs]
14305	AMEX60DD029935	-0.0449545	-2.16837	-0.073	-0.054	-1	PvM	SUOX
14306	AMEX60DD016628	-0.0450248	-0.867956	-0.318	-0.256	-1	PvM	LOC112963351 [nr]|VPS35 [hs]
14307	AMEX60DD055630	-0.0450507	-0.628899	-0.018	-0.012	-1	PvM	BBS5
14308	AMEX60DD000942	-0.045079	0.968039	-0.064	-0.065	-1	PvM	SEC14L2
14309	AMEX60DD023885	-0.0450936	-2.58373	-0.027	-0.012	-1	PvM	LOC112110977 [nr]|SLC16A7 [hs]
14310	AMEX60DD047580	-0.045113	0.666493	-0.018	-0.054	-1	PvM	CCDC80
14311	AMEX60DDU001002164	-0.04515	-1.12012	-0.173	-0.071	-1	PvM	POLA1 [hs]
14312	AMEX60DDU001006675	-0.0452219	0.841582	-0.109	-0.238	-1	PvM	TRPS1
14313	AMEX60DD050508	-0.045269	-0.918324	-0.182	-0.137	-1	PvM	AMEX60DD050508
14314	AMEX60DD012819	-0.0454002	-0.930223	-0.127	-0.095	-1	PvM	LOC115458021 [nr]
14315	AMEX60DDU001003843	-0.0454142	0.893272	-0.164	-0.19	-1	PvM	VPS13D [nr]|KIAA0453 [hs]
14316	AMEX60DD024186	-0.0455497	-0.721396	-0.427	-0.339	-1	PvM	GNAI2
14317	AMEX60DD055530	-0.0455511	-2.41172	-0.045	-0.018	-1	PvM	XB5857145.L [nr]
14318	AMEX60DD008169	-0.045648	1.20528	-0.073	-0.054	-1	PvM	AMEX60DD008169
14319	AMEX60DD052913	-0.0456669	1.16665	-0.118	-0.143	-1	PvM	LBX1
14320	AMEX60DD055204	-0.0457319	-1.49927	-0.173	-0.101	-1	PvM	LOC101006230 [nr]|GLS [hs]
14321	AMEX60DD055141	-0.045765	-0.918489	-0.282	-0.214	-1	PvM	PIKFYVE
14322	AMEX60DDU001010285	-0.0458195	1.00514	-0.127	-0.161	-1	PvM	C1GALT1C1
14323	AMEX60DD006334	-0.045976	0.935126	-0.073	-0.065	-1	PvM	DNAJB9
14324	AMEX60DD054164	-0.046012	0.577115	-0.027	-0.03	-1	PvM	LOC104507416 [nr]|CLIP2 [hs]
14325	AMEX60DD014299	-0.0460162	-0.679899	-0.164	-0.095	-1	PvM	MAP2K2
14326	AMEX60DD029910	-0.0460185	0.609061	-0.118	-0.125	-1	PvM	NABP2
14327	AMEX60DD017294	-0.0461173	-0.597954	-0.018	-0.024	-1	PvM	XB5748694 [PROVISIONAL:CDC42EP4] [nr]|CDC42EP5 [hs]
14328	AMEX60DD050839	-0.0461304	-0.766887	-0.027	-0.024	-1	PvM	XPO5 [nr]
14329	AMEX60DD008062	-0.0461631	0.844056	-0.182	-0.185	-1	PvM	EXOC4
14330	AMEX60DDU001024656	-0.0462301	0.859028	-0.018	-0.012	-1	PvM	AMEX60DDU001024656
14331	AMEX60DD037250	-0.0463624	1.264	-0.118	-0.119	-1	PvM	AB205_0123170 [nr]|SLC25A43 [hs]
14332	AMEX60DD016422	-0.0464756	-2.14096	-0.064	-0.024	-1	PvM	NAT14
14333	AMEX60DD041937	-0.0464885	0.523603	-0.536	-0.56	-1	PvM	LIFR
14334	AMEX60DD016752	-0.0464908	-0.500166	-0.018	-0.006	-1	PvM	PARPI_0016059 [nr]
14335	AMEX60DD045814	-0.0465121	-0.882358	-0.191	-0.083	-1	PvM	LOC109072201 [nr]|QDPR [hs]
14336	AMEX60DD050881	-0.0466211	-1.78952	-0.027	-0.018	-1	PvM	AMEX60DD050881
14337	AMEX60DD037311	-0.0466514	1.1657	-0.055	-0.054	-1	PvM	AMEX60DD037311
14338	AMEX60DD006808	-0.0467947	0.846654	-0.155	-0.149	-1	PvM	TEAD4
14339	AMEX60DD023597	-0.0468201	-0.907278	-0.018	-0.018	-1	PvM	ROHU_009882 [nr]
14340	AMEX60DD025097	-0.0469301	1.28215	-0.045	-0.071	-1	PvM	BAD
14341	AMEX60DD007557	-0.0469597	0.502203	-0.264	-0.268	-1	PvM	CERK
14342	AMEX60DD019153	-0.0469883	-1.47258	-0.2	-0.089	-1	PvM	DIPK1A
14343	AMEX60DD004363	-0.0470492	-3.156	-0.027	-0.018	-1	PvM	AMEX60DD004363
14344	AMEX60DD041306	-0.0472593	0.74684	-0.027	-0.048	-1	PvM	ARHGEF39
14345	AMEX60DD008116	-0.0472902	-0.505509	-0.064	-0.024	-1	PvM	XXYLT1.S [nr]|XXYLT1 [hs]
14346	AMEX60DD021908	-0.047332	-0.579864	-0.091	-0.042	-1	PvM	AMEX60DD021908
14347	AMEX60DD056350	-0.0473879	0.914988	-0.2	-0.22	-1	PvM	DNPEP [nr]
14348	AMEX60DD054964	-0.0474178	0.739421	-0.236	-0.274	-1	PvM	NDUFB3 [nr]
14349	AMEX60DD024342	-0.0474633	-1.00598	-0.036	-0.03	-1	PvM	AMEX60DD024342
14350	AMEX60DD007289	-0.0475475	-0.582925	-0.155	-0.077	-1	PvM	AMEX60DD007289
14351	AMEX60DD011006	-0.0476048	0.804899	-0.027	-0.024	-1	PvM	AMEX60DD011006
14352	AMEX60DD006636	-0.0476236	-0.981345	-0.255	-0.208	-1	PvM	BPGM
14353	AMEX60DD045878	-0.0478857	-1.84671	-0.064	-0.03	-1	PvM	LYAR
14354	AMEX60DD018832	-0.0479127	0.524403	-0.018	-0.018	-1	PvM	GM10858 [nr]
14355	AMEX60DD051013	-0.0479359	1.88684	-0.018	-0.048	-1	PvM	AMEX60DD051013
14356	AMEX60DD021858	-0.047949	-1.86901	-0.018	-0.024	-1	PvM	MASTL
14357	AMEX60DDU001014162	-0.0479641	0.818949	-0.018	-0.012	-1	PvM	AMEX60DDU001014162
14358	AMEX60DD036146	-0.0480098	0.858695	-0.227	-0.298	-1	PvM	MARK1
14359	AMEX60DD041874	-0.0481678	2.02368	-0.055	-0.083	-1	PvM	TTC23L
14360	AMEX60DD010546	-0.0481818	-1.66987	-0.055	-0.024	-1	PvM	AMEX60DD010546
14361	AMEX60DD009885	-0.0483341	1.99947	-0.036	-0.06	-1	PvM	FAM171A2
14362	AMEX60DD044250	-0.0483362	0.8309	-0.145	-0.161	-1	PvM	UBE2D2 [nr]
14363	AMEX60DD045957	-0.0484345	0.598488	-0.018	-0.048	-1	PvM	TRMT44
14364	AMEX60DD024300	-0.0484994	-0.528616	-0.055	-0.03	-1	PvM	LOC114595149 [nr]
14365	AMEX60DD022115	-0.0486005	-0.600327	-0.427	-0.333	-1	PvM	RSU1
14366	AMEX60DD051549	-0.0486746	-1.76658	-0.082	-0.042	-1	PvM	MRTO4 [nr]
14367	AMEX60DDU001003110	-0.0487538	-3.58548	-0.045	-0.012	-1	PvM	LOC115657052 [nr]|LNX2 [hs]
14368	AMEX60DDU001027473	-0.0487766	-0.826339	-0.027	-0.024	-1	PvM	LOC106530712 [nr]
14369	AMEX60DD048270	-0.0489458	-1.31494	-0.191	-0.119	-1	PvM	TFDP1
14370	AMEX60DD005752	-0.0489989	1.36497	-0.036	-0.054	-1	PvM	AMEX60DD005752
14371	AMEX60DD048163	-0.0490179	-1.29663	-0.009	-0.018	-1	PvM	E1301_TTI023775 [nr]|LOC340211 [hs]
14372	AMEX60DD019558	-0.0490461	-1.14513	-0.191	-0.137	-1	PvM	NDC1
14373	AMEX60DD054924	-0.0491153	1.63993	-0.018	-0.036	-1	PvM	SERPINF1
14374	AMEX60DD009006	-0.0491739	0.887565	-0.073	-0.036	-1	PvM	RASSF5
14375	AMEX60DD055071	-0.0492696	-1.2354	-0.191	-0.131	-1	PvM	PLEKHM3
14376	AMEX60DD021060	-0.0494291	0.790275	-0.3	-0.387	-1	PvM	LOC115462392 [nr]
14377	AMEX60DD000768	-0.0494589	-2.22457	-0.045	-0.018	-1	PvM	AMEX60DD000768
14378	AMEX60DD030925	-0.04951	1.12697	-0.109	-0.149	-1	PvM	HID1
14379	AMEX60DD007477	-0.049609	1.06116	-0.191	-0.292	-1	PvM	DLD [hs]
14380	AMEX60DD000906	-0.0496185	0.693312	-0.255	-0.292	-1	PvM	MORC2
14381	AMEX60DD013828	-0.0497956	-2.08346	-0.009	-0.012	-1	PvM	CARTPT
14382	AMEX60DD056641	-0.0498574	-1.75607	-0.073	-0.012	-1	PvM	LOC114789697 [nr]
14383	AMEX60DD038476	-0.0499089	3.40145	-0.018	-0.077	-1	PvM	LOC110506554 [nr]|CDKAL1 [hs]
14384	AMEX60DD028525	-0.0500009	1.8528	-0.036	-0.06	-1	PvM	LOC115475658 [nr]|ASAP1 [hs]
14385	AMEX60DD052589	-0.0500132	-0.769551	-0.036	-0.06	-1	PvM	FGFBP3
14386	AMEX60DD033969	-0.05005	1.26228	-0.045	-0.065	-1	PvM	SRSF12
14387	AMEX60DD020932	-0.050093	-0.80653	-0.127	-0.119	-1	PvM	COG7
14388	AMEX60DD031460	-0.0501951	-0.817108	-0.336	-0.196	-1	PvM	ARL16 [nr]
14389	AMEX60DD033791	-0.0502331	-1.37853	-0.155	-0.077	-1	PvM	AMEX60DD033791
14390	AMEX60DD032791	-0.0502649	1.34961	-0.055	-0.107	-1	PvM	KIF13B
14391	AMEX60DD042580	-0.0502651	-1.5584	-0.091	-0.03	-1	PvM	NR2F1
14392	AMEX60DD003878	-0.0502694	-2.13707	-0.091	-0.018	-1	PvM	BBS4 [nr]
14393	AMEX60DD025859	-0.0503306	0.833921	-0.1	-0.107	-1	PvM	EIF2AK1
14394	AMEX60DD025014	-0.0503829	-0.586203	-0.3	-0.298	-1	PvM	EIF1AD
14395	AMEX60DD051261	-0.0504172	-1.68792	-0.127	-0.065	-1	PvM	DVL1
14396	AMEX60DD050565	-0.0504615	1.54876	-0.036	-0.071	-1	PvM	APEX1 [nr]
14397	AMEX60DD025970	-0.0505204	-2.01361	-0.082	-0.03	-1	PvM	MED9
14398	AMEX60DD054810	-0.0505328	1.93602	-0.045	-0.119	-1	PvM	CORO6
14399	AMEX60DD021471	-0.0505626	1.52287	-0.091	-0.179	-1	PvM	NUBP1
14400	AMEX60DDU001016083	-0.0506215	-0.81523	-0.018	-0.018	-1	PvM	LAMA2
14401	AMEX60DD042269	-0.0506409	-0.813493	-0.018	-0.012	-1	PvM	AMEX60DD042269
14402	AMEX60DD055178	-0.0507205	0.523431	-0.073	-0.054	-1	PvM	SLC40A1
14403	AMEX60DD020349	-0.0507761	0.58741	-0.145	-0.143	-1	PvM	ASB8
14404	AMEX60DDU001006781	-0.0508366	0.815184	-0.036	-0.036	-1	PvM	LOC115472078 [nr]|SSUH2 [hs]
14405	AMEX60DD017146	-0.0509403	2.2014	-0.027	-0.06	-1	PvM	LOC113409628 [nr]|ZNF469 [hs]
14406	AMEX60DD043209	-0.0509414	-2.10227	-0.091	-0.024	-1	PvM	OSTF1
14407	AMEX60DD032251	-0.0510346	1.21327	-0.045	-0.071	-1	PvM	LOC101938361 [nr]|ZNF544 [hs]
14408	AMEX60DD000340	-0.0510513	1.28829	-0.045	-0.065	-1	PvM	CHCHD10
14409	AMEX60DD046925	-0.0510983	1.44835	-0.027	-0.065	-1	PvM	NDC80
14410	AMEX60DD022007	-0.0511319	-0.529368	-0.255	-0.149	-1	PvM	KIAA1143
14411	AMEX60DD017384	-0.0512067	-1.81521	-0.1	-0.06	-1	PvM	DR999_PMT18662 [nr]
14412	AMEX60DD036601	-0.0512917	-1.35556	-0.055	-0.048	-1	PvM	LOC100851938 [nr]|PRDM9 [hs]
14413	AMEX60DD049254	-0.0513517	0.708995	-0.073	-0.065	-1	PvM	B3GLCT
14414	AMEX60DD006078	-0.0514937	-1.58294	-0.155	-0.054	-1	PvM	HDAC1.S [nr]|HDAC1 [hs]
14415	AMEX60DD031541	-0.0514966	-1.52505	-0.055	-0.03	-1	PvM	LOC102941353 [nr]|ZNF816 [hs]
14416	AMEX60DD000754	-0.0515883	-0.817849	-0.118	-0.125	-1	PvM	UNG
14417	AMEX60DD010937	-0.05164	1.22518	-0.1	-0.137	-1	PvM	DHX16
14418	AMEX60DD037023	-0.051668	0.859517	-0.055	-0.077	-1	PvM	CUNH8ORF48 [nr]
14419	AMEX60DD020622	-0.0516697	1.01038	-0.018	-0.03	-1	PvM	GPRC5B
14420	AMEX60DD015974	-0.0516725	0.535519	-0.173	-0.19	-1	PvM	LIN37
14421	AMEX60DD022773	-0.0517342	1.61646	-0.036	-0.054	-1	PvM	EFHB
14422	AMEX60DD045658	-0.0519493	1.13182	-0.018	-0.036	-1	PvM	UGDH
14423	AMEX60DD003150	-0.052188	1.7273	-0.036	-0.06	-1	PvM	TCTEX1D2
14424	AMEX60DD050057	-0.0522379	-1.89693	-0.036	-0.018	-1	PvM	HIBCH
14425	AMEX60DD011673	-0.0522632	0.658335	-0.2	-0.19	-1	PvM	RPS6KA5
14426	AMEX60DD002303	-0.0523126	-0.787274	-0.1	-0.036	-1	PvM	CIB84_006855 [nr]|SRPRB [hs]
14427	AMEX60DD017859	-0.0523406	-1.35357	-0.018	-0.018	-1	PvM	SMYD3 [nr]
14428	AMEX60DD039422	-0.0524055	-1.33087	-0.109	-0.042	-1	PvM	TGIF1.L [nr]
14429	AMEX60DD056810	-0.0524755	-2.00366	-0.045	-0.012	-1	PvM	LOC115464552 [nr]|ZNF567 [hs]
14430	AMEX60DD053866	-0.0525031	0.837038	-0.118	-0.149	-1	PvM	HYOU1
14431	AMEX60DD046961	-0.0526064	-2.28766	-0.091	-0.024	-1	PvM	SPICE1
14432	AMEX60DD001639	-0.0526308	1.51551	-0.064	-0.095	-1	PvM	AMEX60DD001639
14433	AMEX60DD030359	-0.0526439	0.846516	-0.018	-0.018	-1	PvM	AMEX60DD030359
14434	AMEX60DD019639	-0.0527662	0.531287	-0.055	-0.06	-1	PvM	AMEX60DD019639
14435	AMEX60DD025973	-0.0527962	-1.03537	-0.182	-0.131	-1	PvM	COPS3 [nr]
14436	AMEX60DD021077	-0.0530308	0.602134	-0.027	-0.012	-1	PvM	AMEX60DD021077
14437	AMEX60DD022846	-0.0530628	0.99185	-0.073	-0.125	-1	PvM	LOC109313653 [nr]
14438	AMEX60DD055958	-0.0530883	-1.93956	-0.109	-0.03	-1	PvM	MCM6
14439	AMEX60DD014736	-0.0530913	1.65244	-0.045	-0.077	-1	PvM	GOLPH3L
14440	AMEX60DD001849	-0.0530963	-2.07496	-0.036	-0.018	-1	PvM	LEKR1
14441	AMEX60DD020339	-0.053125	-2.23922	-0.073	-0.03	-1	PvM	NME4 [nr]
14442	AMEX60DD051520	-0.053159	-0.758514	-0.145	-0.143	-1	PvM	LOC112959578 [nr]|DDX19B [hs]
14443	AMEX60DD006932	-0.053221	0.529973	-0.2	-0.22	-1	PvM	SLC25A18
14444	AMEX60DD020869	-0.0532699	0.922673	-0.036	-0.024	-1	PvM	LOC100336538 [nr]
14445	AMEX60DD015512	-0.0533313	0.666971	-0.236	-0.226	-1	PvM	SETD6
14446	AMEX60DD017302	-0.0533444	0.552211	-0.309	-0.315	-1	PvM	TEAD4 [nr]|TEAD1 [hs]
14447	AMEX60DD054433	-0.0536781	2.53384	-0.018	-0.03	-1	PvM	MDH2
14448	AMEX60DD002021	-0.0536908	-0.649457	-0.182	-0.167	-1	PvM	RASA2
14449	AMEX60DD014364	-0.0538092	0.746488	-0.2	-0.208	-1	PvM	DOHH
14450	AMEX60DD054608	-0.0538161	-1.27996	-0.155	-0.083	-1	PvM	LOC104468308 [nr]|USP32 [hs]
14451	AMEX60DD017419	-0.0538377	1.03562	-0.045	-0.054	-1	PvM	LOC115081182 [nr]|FUT2 [hs]
14452	AMEX60DD009734	-0.0539032	1.3526	-0.064	-0.131	-1	PvM	LOC115074204 [nr]|CYB561 [hs]
14453	AMEX60DD019673	-0.0539352	-0.553185	-0.173	-0.089	-1	PvM	BEND5
14454	AMEX60DD021082	-0.0540873	-0.557452	-0.136	-0.071	-1	PvM	WDR13
14455	AMEX60DD052378	-0.0541301	0.695204	-0.073	-0.065	-1	PvM	ATP13A2
14456	AMEX60DD052610	-0.0542027	-1.12156	-0.282	-0.149	-1	PvM	LOC112434564 [nr]
14457	AMEX60DD007361	-0.0542527	0.669627	-0.109	-0.113	-1	PvM	UBE2L6 [nr]
14458	AMEX60DD046659	-0.0544736	-0.519762	-0.027	-0.012	-1	PvM	LOC106609568 [nr]|HCG22 [hs]
14459	AMEX60DDU001008903	-0.0544813	-3.24032	-0.064	-0.006	-1	PvM	D4764_14G0000330 [nr]
14460	AMEX60DD047584	-0.0544935	-1.45517	-0.218	-0.143	-1	PvM	VMD2 [nr]
14461	AMEX60DD024452	-0.0545083	-0.808178	-0.145	-0.06	-1	PvM	DMAC2
14462	AMEX60DD021394	-0.0545692	0.508406	-0.036	-0.018	-1	PvM	LOC113746826 [nr]
14463	AMEX60DD026955	-0.0546106	2.2813	-0.018	-0.024	-1	PvM	SLC17A9
14464	AMEX60DD050071	-0.0546997	-0.604365	-0.036	-0.024	-1	PvM	AMEX60DD050071
14465	AMEX60DD000490	-0.0547371	-0.698095	-0.218	-0.113	-1	PvM	UNC119B
14466	AMEX60DD019529	-0.0548445	-1.72435	-0.073	-0.048	-1	PvM	PARS2
14467	AMEX60DDU001004741	-0.0548566	0.560199	-0.045	-0.107	-1	PvM	TMCO1
14468	AMEX60DDU001013593	-0.054983	-1.57736	-0.045	-0.018	-1	PvM	LOC113097480 [nr]
14469	AMEX60DD024441	-0.0552711	0.666079	-0.327	-0.357	-1	PvM	NOP53
14470	AMEX60DD027080	-0.0553085	-0.887968	-0.082	-0.083	-1	PvM	ZGPAT
14471	AMEX60DD040684	-0.0553656	1.17203	-0.036	-0.06	-1	PvM	ZC3H3
14472	AMEX60DD039992	-0.0553694	-0.775355	-0.164	-0.077	-1	PvM	PMP2 [nr]
14473	AMEX60DD012317	-0.0554226	1.00347	-0.018	-0.03	-1	PvM	LOC114789697 [nr]|ZNF420 [hs]
14474	AMEX60DD025431	-0.0554359	0.67704	-0.118	-0.125	-1	PvM	FAM3A
14475	AMEX60DD031264	-0.0554726	-1.33227	-0.064	-0.018	-1	PvM	AMEX60DD031264
14476	AMEX60DD011110	-0.0554823	1.30469	-0.027	-0.107	-1	PvM	CINP
14477	AMEX60DD028144	-0.055497	0.568522	-0.045	-0.054	-1	PvM	LOC115658405 [nr]
14478	AMEX60DD033719	-0.0555039	-1.14568	-0.173	-0.113	-1	PvM	DOPEY1 [nr]|DOP1A [hs]
14479	AMEX60DD049891	-0.0555801	1.062	-0.018	-0.018	-1	PvM	CHRNA10 [nr]|CHRNA9 [hs]
14480	AMEX60DD001482	-0.0556509	0.591106	-0.5	-0.56	-1	PvM	ABCC5
14481	AMEX60DD017313	-0.0556639	0.562662	-0.436	-0.482	-1	PvM	LOC112547860 [nr]
14482	AMEX60DD046906	-0.0556949	0.517659	-0.018	-0.036	-1	PvM	AMEX60DD046906
14483	AMEX60DD025421	-0.0557157	1.34258	-0.009	-0.012	-1	PvM	LOC115088534 [nr]|HARBI1 [hs]
14484	AMEX60DD003074	-0.0558919	-1.49013	-0.082	-0.042	-1	PvM	CHRNG
14485	AMEX60DD011509	-0.0559678	-1.06702	-0.018	-0.012	-1	PvM	AMEX60DD011509
14486	AMEX60DD008923	-0.0560976	1.77426	-0.027	-0.083	-1	PvM	DDX20 [nr]
14487	AMEX60DD007031	-0.056323	-0.672416	-0.464	-0.321	-1	PvM	MTPN [nr]
14488	AMEX60DD002673	-0.0565268	0.630671	-0.118	-0.119	-1	PvM	MRPL44
14489	AMEX60DD032849	-0.0565586	1.14888	-0.073	-0.101	-1	PvM	LOC115815316 [nr]
14490	AMEX60DD008234	-0.0565635	0.649276	-0.182	-0.19	-1	PvM	TBK1
14491	AMEX60DD025285	-0.0565761	-2.63113	-0.045	-0.018	-1	PvM	FERMT3
14492	AMEX60DD009905	-0.0565831	-1.71496	-0.009	-0.018	-1	PvM	AMEX60DD009905
14493	AMEX60DD005621	-0.0565925	-0.527163	-0.182	-0.095	-1	PvM	TENT5B [nr]
14494	AMEX60DD006496	-0.0566035	-1.37082	-0.036	-0.018	-1	PvM	XELAEV_18016697MG [nr]|YARS2 [hs]
14495	AMEX60DD021416	-0.0566103	2.46063	-0.018	-0.048	-1	PvM	AMEX60DD021416
14496	AMEX60DD014937	-0.0566226	0.589544	-0.3	-0.315	-1	PvM	PSMB4.S [nr]|PSMB4 [hs]
14497	AMEX60DDU001009663	-0.0566246	-0.93649	-0.045	-0.054	-1	PvM	TMEM131
14498	AMEX60DD007076	-0.0566594	-0.553802	-0.564	-0.44	-1	PvM	AKR1E2
14499	AMEX60DDU001035623	-0.0566602	-2.97798	-0.009	-0.012	-1	PvM	AMEX60DDU001035623
14500	AMEX60DD025805	-0.0567601	1.9288	-0.045	-0.143	-1	PvM	FD754_011651 [nr]|CPPED1 [hs]
14501	AMEX60DDU001034840	-0.0568408	0.615424	-0.009	-0.012	-1	PvM	LOC105357518 [nr]|LOC105373926 [hs]
14502	AMEX60DD051732	-0.0569144	1.4515	-0.018	-0.024	-1	PvM	PARPI_0033688 [nr]
14503	AMEX60DD048533	-0.0569952	-1.27545	-0.064	-0.06	-1	PvM	MXRA5
14504	AMEX60DD044301	-0.0569955	0.520943	-0.1	-0.095	-1	PvM	ELOVL6
14505	AMEX60DD006964	-0.0570204	0.759339	-0.082	-0.071	-1	PvM	LOC106702022 [nr]
14506	AMEX60DD037878	-0.0570325	-0.873388	-0.1	-0.095	-1	PvM	ENOX2
14507	AMEX60DD018826	-0.0570405	1.31208	-0.1	-0.173	-1	PvM	LOC114598699 [nr]|AKR1A1 [hs]
14508	AMEX60DD026259	-0.0570936	-2.15402	-0.055	-0.018	-1	PvM	LOC115085917 [nr]|ZNF585B [hs]
14509	AMEX60DD046590	-0.057149	-1.47606	-0.027	-0.012	-1	PvM	LOC108802514 [nr]|ZNF850 [hs]
14510	AMEX60DD005058	-0.0573825	-1.12514	-0.273	-0.179	-1	PvM	CTTN
14511	AMEX60DD043534	-0.0574323	1.0685	-0.082	-0.167	-1	PvM	IGFBP7
14512	AMEX60DD003859	-0.0574767	-3.46743	-0.036	0	-1	PvM	AMEX60DD003859
14513	AMEX60DD016627	-0.0574767	-3.44533	-0.036	0	-1	PvM	ORC6
14514	AMEX60DD025871	-0.0574767	-2.90236	-0.036	0	-1	PvM	LOC113637098 [nr]|OCM [hs]
14515	AMEX60DD040850	-0.0574767	-3.76906	-0.036	0	-1	PvM	LOC114789635 [nr]
14516	AMEX60DD043742	-0.0574767	-3.18149	-0.036	0	-1	PvM	PRDM8.S [nr]|PRDM8 [hs]
14517	AMEX60DD049634	-0.0574767	-3.05743	-0.036	0	-1	PvM	LLAP_16351 [nr]|FZD4 [hs]
14518	AMEX60DDU001008914	-0.0574767	-2.84383	-0.036	0	-1	PvM	AMEX60DDU001008914
14519	AMEX60DDU001038295	-0.0574767	-3.26528	-0.036	0	-1	PvM	LOC102491132 [nr]|ZNF84 [hs]
14520	AMEX60DD004682	-0.0574767	-3.38945	-0.036	0	-1	PvM	LOC115472519 [nr]
14521	AMEX60DD010331	-0.0574767	-3.2142	-0.036	0	-1	PvM	AMEX60DD010331
14522	AMEX60DD018229	-0.0574767	-2.70211	-0.036	0	-1	PvM	AMEX60DD018229
14523	AMEX60DD019622	-0.0574767	-3.45955	-0.036	0	-1	PvM	TXNDC12 [hs]
14524	AMEX60DD021759	-0.0574767	-3.55358	-0.036	0	-1	PvM	AMEX60DD021759
14525	AMEX60DD032610	-0.0574767	-3.31386	-0.036	0	-1	PvM	AMEX60DD032610
14526	AMEX60DD040461	-0.0574767	-2.93476	-0.036	0	-1	PvM	RAN [nr]
14527	AMEX60DD040986	-0.0574767	-2.63308	-0.036	0	-1	PvM	AMEX60DD040986
14528	AMEX60DD045409	-0.0574767	-3.16903	-0.036	0	-1	PvM	UFSP2
14529	AMEX60DD052486	-0.0574767	-4.44429	-0.036	0	-1	PvM	PHYHIPL
14530	AMEX60DDU001004849	-0.0574767	-3.48551	-0.036	0	-1	PvM	AMEX60DDU001004849
14531	AMEX60DDU001005154	-0.0574767	-3.19305	-0.036	0	-1	PvM	LOC114595992 [nr]|ABCC13 [hs]
14532	AMEX60DDU001029569	-0.0574767	-3.47395	-0.036	0	-1	PvM	ACOXL
14533	AMEX60DD010153	-0.0574767	-3.48067	-0.036	0	-1	PvM	AMEX60DD010153
14534	AMEX60DD010603	-0.0574767	-2.81492	-0.036	0	-1	PvM	AMEX60DD010603
14535	AMEX60DD056444	-0.0574767	-2.67302	-0.036	0	-1	PvM	LOC107500405 [nr]|ZNF551 [hs]
14536	AMEX60DD026305	-0.0575486	-0.914209	-0.227	-0.113	-1	PvM	ZYX
14537	AMEX60DD021176	-0.0576611	0.765858	-0.191	-0.202	-1	PvM	IQCE
14538	AMEX60DD028524	-0.0576749	0.906154	-0.073	-0.149	-1	PvM	LOC115476198 [nr]|ST3GAL2 [hs]
14539	AMEX60DD007266	-0.0576759	-2.60923	-0.045	-0.018	-1	PvM	LOC106702022 [nr]
14540	AMEX60DD012012	-0.0577031	0.944557	-0.191	-0.262	-1	PvM	LOC104048495 [nr]|PACS2 [hs]
14541	AMEX60DDU001018136	-0.0577127	-2.43081	-0.036	-0.012	-1	PvM	AMEX60DDU001018136
14542	AMEX60DD008734	-0.0577149	-0.84561	-0.145	-0.06	-1	PvM	LOC115074124 [nr]|UQCC2 [hs]
14543	AMEX60DD001248	-0.0577522	1.42527	-0.055	-0.131	-1	PvM	LOC100563753 [nr]|MARCHF5 [hs]
14544	AMEX60DD001383	-0.0578336	-1.09712	-0.118	-0.089	-1	PvM	STAMBP
14545	AMEX60DDU001031601	-0.0579399	-0.570323	-0.018	-0.03	-1	PvM	XELAEV_18003999MG [nr]
14546	AMEX60DD053753	-0.0579909	0.893949	-0.164	-0.256	-1	PvM	PPP2R1B [nr]|PPP2R1A [hs]
14547	AMEX60DD035925	-0.0580505	-1.86851	-0.064	-0.042	-1	PvM	AMEX60DD035925
14548	AMEX60DD020907	-0.0581299	-0.88685	-0.264	-0.149	-1	PvM	DCTN5
14549	AMEX60DD051872	-0.058141	-0.961266	-0.073	-0.018	-1	PvM	LOC115095435 [nr]|PRKG2 [hs]
14550	AMEX60DD014833	-0.0581577	0.677375	-0.018	-0.018	-1	PvM	AMEX60DD014833
14551	AMEX60DD038565	-0.0582272	0.980631	-0.1	-0.125	-1	PvM	TDP2
14552	AMEX60DD034669	-0.0582412	-1.77461	-0.055	-0.024	-1	PvM	LOC115094349 [nr]|ZNF583 [hs]
14553	AMEX60DD026257	-0.0582611	-0.921695	-0.182	-0.125	-1	PvM	AB205_0110090 [nr]|ZNF83 [hs]
14554	AMEX60DD030621	-0.0582745	1.2234	-0.045	-0.06	-1	PvM	METRNL
14555	AMEX60DD001608	-0.0583494	0.83089	-0.127	-0.119	-1	PvM	AMEX60DD001608
14556	AMEX60DD056179	-0.0584701	-0.595549	-0.555	-0.411	-1	PvM	GYPC
14557	AMEX60DD009739	-0.0584807	0.855844	-0.009	-0.042	-1	PvM	AMEX60DD009739
14558	AMEX60DD045095	-0.0584838	0.619458	-0.182	-0.19	-1	PvM	PLRG1
14559	AMEX60DD012907	-0.0585128	1.82573	-0.045	-0.054	-1	PvM	AMEX60DD012907
14560	AMEX60DD011231	-0.0585363	0.907312	-0.127	-0.161	-1	PvM	ZC3H14
14561	AMEX60DD004317	-0.0586381	0.72737	-0.127	-0.155	-1	PvM	IGHMBP2
14562	AMEX60DD018455	-0.058741	1.18682	-0.064	-0.143	-1	PvM	PDE4DIP
14563	AMEX60DD010512	-0.05882	0.99292	-0.045	-0.077	-1	PvM	STK19
14564	AMEX60DD042737	-0.058875	-1.27884	-0.145	-0.06	-1	PvM	SLC25A46
14565	AMEX60DD000831	-0.0588889	1.08991	-0.036	-0.06	-1	PvM	KIAA1671
14566	AMEX60DD038054	-0.0589019	0.612202	-0.109	-0.083	-1	PvM	EEPD1
14567	AMEX60DD030448	-0.0589187	-0.600873	-0.109	-0.131	-1	PvM	LOC113405169 [nr]|SLC25A38 [hs]
14568	AMEX60DD030991	-0.0589316	0.67368	-0.373	-0.446	-1	PvM	MBTD1
14569	AMEX60DD051094	-0.058948	-1.10069	-0.164	-0.065	-1	PvM	PLOD1
14570	AMEX60DD010478	-0.05907	0.785229	-0.018	-0.024	-1	PvM	LOC105357952 [nr]
14571	AMEX60DD034249	-0.0591977	-1.25716	-0.055	-0.012	-1	PvM	AMEX60DD034249
14572	AMEX60DD046389	-0.0592318	-1.58754	-0.009	-0.012	-1	PvM	LOC112108187 [nr]|TRIM27 [hs]
14573	AMEX60DD022861	-0.0593101	-0.934276	-0.345	-0.208	-1	PvM	DKC1
14574	AMEX60DD039939	-0.0593792	-1.85084	-0.055	-0.006	-1	PvM	LOC115561610 [nr]
14575	AMEX60DD017676	-0.0594032	-0.63858	-0.018	-0.006	-1	PvM	D9C73_028471 [nr]
14576	AMEX60DD052785	-0.0594238	0.779236	-0.118	-0.137	-1	PvM	ENTPD7
14577	AMEX60DD005217	-0.0594313	1.77663	-0.027	-0.054	-1	PvM	OSGEP
14578	AMEX60DD048606	-0.0595425	1.66402	-0.018	-0.036	-1	PvM	DCT [hs]
14579	AMEX60DD028625	-0.059587	0.730213	-0.164	-0.185	-1	PvM	DHX35
14580	AMEX60DD014425	-0.0595952	-1.74885	-0.1	-0.048	-1	PvM	KLF16 [nr]|KLF13 [hs]
14581	AMEX60DD047849	-0.0598286	0.678905	-0.164	-0.179	-1	PvM	TBC1D8
14582	AMEX60DD017309	-0.0599227	-1.55176	-0.018	-0.012	-1	PvM	AMEX60DD017309
14583	AMEX60DD053021	-0.0599268	-0.900482	-0.391	-0.286	-1	PvM	SH3PXD2A [nr]
14584	AMEX60DD022611	-0.0599566	-0.529401	-0.1	-0.137	-1	PvM	D9C73_028124 [nr]
14585	AMEX60DD011504	-0.0600057	-1.73754	-0.082	-0.048	-1	PvM	KNL1
14586	AMEX60DD050841	-0.0600687	-2.20491	-0.064	-0.018	-1	PvM	XPO5 [nr]
14587	AMEX60DD048006	-0.0601142	-0.654495	-0.227	-0.179	-1	PvM	LIMS1
14588	AMEX60DD038970	-0.0601519	-1.10346	-0.273	-0.185	-1	PvM	TMEM245
14589	AMEX60DD030962	-0.0601946	-0.99929	-0.309	-0.179	-1	PvM	LOC115090938 [nr]|ACSF2 [hs]
14590	AMEX60DD012188	-0.0602272	-0.797862	-0.045	-0.042	-1	PvM	G2E3
14591	AMEX60DD016245	-0.0602543	1.17751	-0.109	-0.179	-1	PvM	NOSIP.S [nr]|NOSIP [hs]
14592	AMEX60DD054681	-0.0602914	-0.737813	-0.027	-0.03	-1	PvM	LOC115458714 [nr]|RAD51C [hs]
14593	AMEX60DDU001008941	-0.0605003	0.680574	-0.091	-0.107	-1	PvM	ABCB6
14594	AMEX60DD030354	-0.0605056	0.556506	-0.1	-0.179	-1	PvM	PANK3
14595	AMEX60DD005904	-0.0605726	0.84261	-0.136	-0.161	-1	PvM	OSCP1
14596	AMEX60DD051352	-0.0606353	-1.52295	-0.164	-0.083	-1	PvM	LOC102360064 [nr]|TNFRSF14 [hs]
14597	AMEX60DD038166	-0.0606752	-3.96469	-0.018	-0.006	-1	PvM	MCM6
14598	AMEX60DD012270	-0.0607625	0.611316	-0.027	-0.03	-1	PvM	LOC108803380 [nr]|ZNF436 [hs]
14599	AMEX60DD043278	-0.060771	1.63614	-0.064	-0.113	-1	PvM	TLE1
14600	AMEX60DD019273	-0.0608053	-2.90258	-0.018	-0.006	-1	PvM	PTGER3
14601	AMEX60DD054502	-0.0609264	1.1172	-0.009	-0.06	-1	PvM	MYL10 [nr]
14602	AMEX60DD052342	-0.061049	-0.83638	-0.218	-0.173	-1	PvM	ZBTB17
14603	AMEX60DD004720	-0.0611251	0.663749	-0.209	-0.208	-1	PvM	C4H11ORF58 [nr]|C11ORF58 [hs]
14604	AMEX60DD024084	-0.0611755	-0.917781	-0.364	-0.25	-1	PvM	SEMA3G
14605	AMEX60DD036588	-0.061431	1.30225	-0.082	-0.083	-1	PvM	RAMAC
14606	AMEX60DD018191	-0.0614355	0.579014	-0.118	-0.131	-1	PvM	PLPP6
14607	AMEX60DD056206	-0.0616321	1.64566	-0.027	-0.036	-1	PvM	E1301_TTI023775 [nr]|LOC100130764 [hs]
14608	AMEX60DD019369	-0.0618716	1.64087	-0.027	-0.036	-1	PvM	ROR1
14609	AMEX60DD043143	-0.0620302	-0.990389	-0.018	-0.018	-1	PvM	LOC115463389 [nr]|TJP2 [hs]
14610	AMEX60DD055643	-0.062036	2.09266	-0.018	-0.077	-1	PvM	METTL5 [hs]
14611	AMEX60DD019124	-0.0620583	1.54109	-0.055	-0.095	-1	PvM	DR999_PMT11697 [nr]|CDC7 [hs]
14612	AMEX60DD055378	-0.0622266	1.08217	-0.036	-0.06	-1	PvM	KANSL1L
14613	AMEX60DD033722	-0.0622278	-2.41362	-0.036	-0.012	-1	PvM	AMEX60DD033722
14614	AMEX60DD001420	-0.0622919	0.748358	-0.273	-0.315	-1	PvM	SLC23A2
14615	AMEX60DD025008	-0.0623755	1.10989	-0.091	-0.143	-1	PvM	ZDHHC24
14616	AMEX60DD007354	-0.0624226	1.14134	-0.073	-0.077	-1	PvM	TIMM10
14617	AMEX60DD054275	-0.0624962	-0.728861	-0.427	-0.339	-1	PvM	MTMR4
14618	AMEX60DD012941	-0.0625591	-0.951647	-0.291	-0.208	-1	PvM	SLC2A4
14619	AMEX60DD007333	-0.0625623	-1.01853	-0.264	-0.143	-1	PvM	ERCC1
14620	AMEX60DD012863	-0.0626526	1.87633	-0.018	-0.036	-1	PvM	SAP25 [nr]
14621	AMEX60DD002276	-0.0626793	-0.63049	-0.055	-0.024	-1	PvM	Y1Q_0014088 [nr]|PAK2 [hs]
14622	AMEX60DD019037	-0.0627609	0.858818	-0.027	-0.024	-1	PvM	CTBS
14623	AMEX60DD056803	-0.0629776	0.77784	-0.018	-0.03	-1	PvM	LOC114789635 [nr]
14624	AMEX60DD018605	-0.0630472	-0.871676	-0.273	-0.149	-1	PvM	NPL
14625	AMEX60DD008810	-0.0630745	-0.711446	-0.2	-0.173	-1	PvM	TBC1D22B
14626	AMEX60DD036569	-0.0630856	1.67403	-0.055	-0.113	-1	PvM	VMD2 [nr]
14627	AMEX60DD006389	-0.0631885	1.53726	-0.027	-0.06	-1	PvM	FBXL13
14628	AMEX60DD032014	-0.0632265	1.47839	-0.018	-0.042	-1	PvM	TIMM29
14629	AMEX60DD051068	-0.0632829	1.44841	-0.064	-0.113	-1	PvM	MEGF9
14630	AMEX60DD008103	-0.0633605	1.62831	-0.036	-0.065	-1	PvM	ASB13
14631	AMEX60DD006426	-0.0633984	0.6937	-0.082	-0.101	-1	PvM	MCAT [nr]
14632	AMEX60DD045674	-0.0634084	-2.17641	-0.064	-0.03	-1	PvM	TLR1
14633	AMEX60DD015640	-0.0634291	0.616568	-0.1	-0.119	-1	PvM	LOC108800614 [nr]
14634	AMEX60DD052095	-0.0634516	-0.876696	-0.036	-0.054	-1	PvM	N/A
14635	AMEX60DD011375	-0.0635164	1.97736	-0.036	-0.048	-1	PvM	ITPK1 [hs]
14636	AMEX60DD005765	-0.0635434	-0.611217	-0.055	-0.077	-1	PvM	MAN1C1
14637	AMEX60DD032037	-0.0635664	2.35608	-0.036	-0.077	-1	PvM	QTRT1 [hs]
14638	AMEX60DD023133	-0.0635738	1.25735	-0.091	-0.125	-1	PvM	AMEX60DD023133
14639	AMEX60DD023240	-0.0636023	1.13893	-0.045	-0.054	-1	PvM	CRELD1
14640	AMEX60DD008255	-0.0636197	0.845073	-0.073	-0.149	-1	PvM	VEZT
14641	AMEX60DD038285	-0.0636856	-2.65364	-0.045	-0.012	-1	PvM	DR999_PMT07893 [nr]|PPP1R3G [hs]
14642	AMEX60DD014322	-0.0636915	1.42834	-0.082	-0.107	-1	PvM	ATCAY
14643	AMEX60DD027961	-0.0637055	-1.08665	-0.027	-0.024	-1	PvM	HYLS1
14644	AMEX60DD019016	-0.0638633	-0.615843	-0.091	-0.042	-1	PvM	SYDE2
14645	AMEX60DD051351	-0.0639122	2.13831	-0.018	-0.048	-1	PvM	LOC107323479 [nr]|HES5 [hs]
14646	AMEX60DD052715	-0.0639434	-2.56404	-0.055	-0.012	-1	PvM	AMEX60DD052715
14647	AMEX60DD022359	-0.064117	1.18643	-0.173	-0.286	-1	PvM	SEM1
14648	AMEX60DD011359	-0.0641375	-1.36995	-0.036	-0.012	-1	PvM	WDR20
14649	AMEX60DD021230	-0.0641706	-0.69392	-0.082	-0.089	-1	PvM	PSMG3
14650	AMEX60DDU001002820	-0.0642696	1.43364	-0.027	-0.042	-1	PvM	LOC112547415 [nr]
14651	AMEX60DD011486	-0.0642699	1.44475	-0.027	-0.018	-1	PvM	DLGAP5
14652	AMEX60DD034807	-0.0642944	1.24983	-0.027	-0.03	-1	PvM	LOC115642042 [nr]|ZNF7 [hs]
14653	AMEX60DD030953	-0.0643056	-1.86305	-0.055	-0.018	-1	PvM	RAB37
14654	AMEX60DD007252	-0.0643222	0.560518	-0.209	-0.214	-1	PvM	PRPF19
14655	AMEX60DD022896	-0.0643261	1.43462	-0.036	-0.083	-1	PvM	LOC114595135 [nr]|ZNF268 [hs]
14656	AMEX60DD039517	-0.0643909	0.568061	-0.182	-0.179	-1	PvM	TTC39C
14657	AMEX60DD047939	-0.0644989	-3.54602	-0.064	-0.006	-1	PvM	LOC100336554 [nr]
14658	AMEX60DD036999	-0.0645068	0.652833	-0.155	-0.149	-1	PvM	OPHN1
14659	AMEX60DD009672	-0.0645625	-1.22839	-0.245	-0.149	-1	PvM	PSMC5
14660	AMEX60DD022882	-0.064582	1.53235	-0.036	-0.077	-1	PvM	BRCC3
14661	AMEX60DD050248	-0.0645967	0.97481	-0.118	-0.149	-1	PvM	DPM2 [nr]
14662	AMEX60DD032378	-0.064622	1.3296	-0.073	-0.119	-1	PvM	EXTL3
14663	AMEX60DD013230	-0.0646236	-0.82848	-0.045	-0.024	-1	PvM	AMEX60DD013230
14664	AMEX60DD032793	-0.0646311	0.877599	-0.255	-0.351	-1	PvM	KIF13B
14665	AMEX60DD007040	-0.0648701	0.844086	-0.1	-0.119	-1	PvM	LOC104466541 [nr]
14666	AMEX60DD051111	-0.0650435	2.57995	-0.027	-0.089	-1	PvM	LOC112114064 [nr]|FBXO6 [hs]
14667	AMEX60DD036264	-0.0650559	0.629184	-0.155	-0.149	-1	PvM	LIN9
14668	AMEX60DD046899	-0.0651264	1.56829	-0.036	-0.065	-1	PvM	CFAP44.L [nr]|CFAP44 [hs]
14669	AMEX60DD003539	-0.0651331	0.694795	-0.209	-0.292	-1	PvM	SELENOS
14670	AMEX60DD031494	-0.0652873	0.846955	-0.227	-0.292	-1	PvM	PYCR1 [nr]
14671	AMEX60DD022420	-0.0654094	0.811411	-0.109	-0.101	-1	PvM	NEBL
14672	AMEX60DD002679	-0.0654567	-2.45513	-0.073	-0.018	-1	PvM	SRSF7
14673	AMEX60DD031384	-0.0654697	-0.920302	-0.036	-0.036	-1	PvM	RNF213 [nr]|KIAA1618 [hs]
14674	AMEX60DD009655	-0.0655957	0.740722	-0.036	-0.06	-1	PvM	VMD2 [nr]
14675	AMEX60DD023699	-0.0656254	-1.1764	-0.018	-0.012	-1	PvM	TKT
14676	AMEX60DD036255	-0.065643	1.35721	-0.064	-0.089	-1	PvM	LOC104624480 [nr]|ITPKB [hs]
14677	AMEX60DD026214	-0.0656848	0.717395	-0.227	-0.244	-1	PvM	CHPF2
14678	AMEX60DDU001023694	-0.0657182	0.71609	-0.036	-0.065	-1	PvM	LOC115168783 [nr]
14679	AMEX60DD054090	-0.065755	1.54837	-0.018	-0.012	-1	PvM	MSI2S [nr]|MSI2 [hs]
14680	AMEX60DD025956	-0.0657763	-0.780639	-0.291	-0.244	-1	PvM	AMEX60DD025956
14681	AMEX60DD032133	-0.0657768	-2.08181	-0.018	-0.018	-1	PvM	AMEX60DD032133
14682	AMEX60DD011694	-0.0658283	0.883254	-0.027	-0.024	-1	PvM	EFCAB11
14683	AMEX60DD041536	-0.0659104	-1.63296	-0.018	-0.006	-1	PvM	LOC115078578 [nr]
14684	AMEX60DD056735	-0.065979	0.920184	-0.055	-0.054	-1	PvM	ZNF180 [nr]|ZNF182 [hs]
14685	AMEX60DDU001004747	-0.0661542	1.30167	-0.073	-0.089	-1	PvM	TMCO1
14686	AMEX60DD006974	-0.0661724	0.549414	-0.073	-0.071	-1	PvM	BCL2L14
14687	AMEX60DD035285	-0.0662919	1.38848	-0.073	-0.179	-1	PvM	ADSS2
14688	AMEX60DD049648	-0.0663627	0.866759	-0.091	-0.113	-1	PvM	LOC102358225 [nr]|TMEM126A [hs]
14689	AMEX60DD005256	-0.0664184	-0.793778	-0.182	-0.161	-1	PvM	PHF21A
14690	AMEX60DD044654	-0.0664666	0.810785	-0.218	-0.238	-1	PvM	GSTCD
14691	AMEX60DD002027	-0.0665222	-0.589571	-0.573	-0.417	-1	PvM	ATP1B3.L [nr]|ATP1B3 [hs]
14692	AMEX60DD026837	-0.0665729	0.973178	-0.173	-0.268	-1	PvM	MLF2
14693	AMEX60DD027930	-0.0665906	-1.44155	-0.009	-0.012	-1	PvM	AMEX60DD027930
14694	AMEX60DD007575	-0.0666208	2.05204	-0.018	-0.048	-1	PvM	DR999_PMT05248 [nr]|PIM3 [hs]
14695	AMEX60DD053739	-0.0666287	-0.88351	-0.2	-0.19	-1	PvM	LOC114651557 [nr]
14696	AMEX60DD015293	-0.0667259	0.890467	-0.027	-0.089	-1	PvM	RPS17
14697	AMEX60DD001969	-0.0667598	3.29151	0	-0.042	-1	PvM	DR999_PMT12101 [nr]|ZIC4 [hs]
14698	AMEX60DD004533	-0.0667598	2.87555	0	-0.042	-1	PvM	INS
14699	AMEX60DD005586	-0.0667598	3.22569	0	-0.042	-1	PvM	AMEX60DD005586
14700	AMEX60DD020673	-0.0667598	4.12037	0	-0.042	-1	PvM	LOC115476148 [nr]
14701	AMEX60DD023272	-0.0667598	2.48701	0	-0.042	-1	PvM	LOC100336617 [nr]
14702	AMEX60DD024009	-0.0667598	3.78844	0	-0.042	-1	PvM	LOC104260419 [nr]|SYN2 [hs]
14703	AMEX60DD025274	-0.0667598	2.55473	0	-0.042	-1	PvM	ARL2 [nr]
14704	AMEX60DD029847	-0.0667598	3.87584	0	-0.042	-1	PvM	RACGAP1
14705	AMEX60DDU001004819	-0.0667598	2.529	0	-0.042	-1	PvM	LLAP_16802 [nr]|USP25 [hs]
14706	AMEX60DDU001012381	-0.0667598	3.21067	0	-0.042	-1	PvM	EPR50_G00110450 [nr]
14707	AMEX60DD004335	-0.0667598	2.92631	0	-0.042	-1	PvM	GAL
14708	AMEX60DD021413	-0.0667598	2.62845	0	-0.042	-1	PvM	AMEX60DD021413
14709	AMEX60DD045406	-0.0667598	2.39373	0	-0.042	-1	PvM	PDLIM3 [hs]
14710	AMEX60DD006780	-0.0667598	3.15042	0	-0.042	-1	PvM	CASC1 [nr]|CFAP94 [hs]
14711	AMEX60DD011313	-0.0667598	3.03206	0	-0.042	-1	PvM	LOC115089710 [nr]|CYP46A1 [hs]
14712	AMEX60DD044801	-0.0667598	2.94222	0	-0.042	-1	PvM	AMEX60DD044801
14713	AMEX60DD017581	-0.066804	-2.51812	-0.073	-0.024	-1	PvM	LOC115081182 [nr]|FUT2 [hs]
14714	AMEX60DD002610	-0.0668068	1.07904	-0.018	-0.03	-1	PvM	LOC115388170 [nr]
14715	AMEX60DD042055	-0.0669698	0.589971	-0.109	-0.089	-1	PvM	PARP8
14716	AMEX60DD000705	-0.0670888	0.628187	-0.218	-0.286	-1	PvM	HECTD4 [nr]
14717	AMEX60DD036700	-0.0670989	1.34226	-0.055	-0.065	-1	PvM	LOC107109176 [nr]
14718	AMEX60DD019029	-0.0671283	0.822992	-0.045	-0.113	-1	PvM	SSX2IP [nr]|KIAA0923 [hs]
14719	AMEX60DDU001000202	-0.0671436	0.533073	-0.082	-0.06	-1	PvM	CPT1A [hs]
14720	AMEX60DD050681	-0.0671851	0.900684	-0.073	-0.077	-1	PvM	INPP5E
14721	AMEX60DDU001009215	-0.067216	2.17509	-0.036	-0.083	-1	PvM	ENPP4
14722	AMEX60DD030520	-0.067543	0.665988	-0.073	-0.077	-1	PvM	MGP
14723	AMEX60DD017424	-0.0676446	0.50325	-0.073	-0.065	-1	PvM	LENG1.L [nr]|LENG1 [hs]
14724	AMEX60DD056490	-0.0676935	-1.38887	-0.018	-0.012	-1	PvM	LOC104520294 [nr]|ZNF397 [hs]
14725	AMEX60DD052257	-0.0677346	1.73254	-0.036	-0.065	-1	PvM	RASGEF1A
14726	AMEX60DD056519	-0.0679074	-0.835157	-0.027	-0.012	-1	PvM	LOC114793592 [nr]
14727	AMEX60DD042607	-0.0679135	-1.0475	-0.245	-0.155	-1	PvM	ARSK
14728	AMEX60DD054425	-0.0679252	-2.17596	-0.036	-0.018	-1	PvM	TMEM120A
14729	AMEX60DD014048	-0.0679354	-0.664894	-0.436	-0.363	-1	PvM	INSR [nr]
14730	AMEX60DD043146	-0.0680043	0.728343	-0.264	-0.304	-1	PvM	TJP2
14731	AMEX60DD010797	-0.0680379	0.758183	-0.036	-0.024	-1	PvM	KIFC1
14732	AMEX60DD036309	-0.0680419	-1.93295	-0.027	-0.012	-1	PvM	PCARE
14733	AMEX60DD050911	-0.068098	0.99573	-0.073	-0.077	-1	PvM	TRUB2
14734	AMEX60DDU001001016	-0.0681894	1.56216	-0.027	-0.071	-1	PvM	ALKBH3
14735	AMEX60DD042007	-0.0682294	0.902916	-0.018	-0.018	-1	PvM	TMEM267
14736	AMEX60DD055662	-0.0685104	0.787068	-0.227	-0.274	-1	PvM	LOC105357518 [nr]|CYBRD1 [hs]
14737	AMEX60DD002022	-0.0685304	1.07632	-0.027	-0.024	-1	PvM	LOC115383145 [nr]
14738	AMEX60DD037088	-0.0686093	-1.27979	-0.091	-0.048	-1	PvM	COX7B.L [nr]|COX7B [hs]
14739	AMEX60DD049014	-0.0686727	1.81709	-0.027	-0.03	-1	PvM	FNDC3A
14740	AMEX60DD056389	-0.0686786	1.02258	-0.073	-0.048	-1	PvM	AMEX60DD056389
14741	AMEX60DD007322	-0.0687649	1.67847	-0.036	-0.125	-1	PvM	LOC115075390 [nr]|SLC35E4 [hs]
14742	AMEX60DD039427	-0.0687965	-0.527707	-0.3	-0.179	-1	PvM	LPIN2
14743	AMEX60DD051392	-0.0689027	0.64178	-0.1	-0.095	-1	PvM	LRRC47
14744	AMEX60DD046515	-0.0689265	0.91453	-0.2	-0.274	-1	PvM	TTC31
14745	AMEX60DD037196	-0.0689315	3.03278	-0.009	-0.024	-1	PvM	AB205_0218780 [nr]|EIF3E [hs]
14746	AMEX60DDU001006592	-0.0690528	0.514376	-0.018	-0.018	-1	PvM	LOC107392026 [nr]|C17ORF113 [hs]
14747	AMEX60DD045545	-0.0690703	0.55628	-0.209	-0.321	-1	PvM	CHIC2
14748	AMEX60DD031635	-0.0691389	-1.24389	-0.209	-0.125	-1	PvM	NOTCH3
14749	AMEX60DD052044	-0.0691893	-0.751585	-0.455	-0.31	-1	PvM	PHC2
14750	AMEX60DD042071	-0.0692509	0.61333	-0.1	-0.119	-1	PvM	LOC103765111 [nr]|MOCS2 [hs]
14751	AMEX60DD054748	-0.0692589	-1.40311	-0.045	-0.03	-1	PvM	TAX1BP3
14752	AMEX60DD044651	-0.0693093	-1.75939	-0.027	-0.03	-1	PvM	NPNT
14753	AMEX60DD007527	-0.06932	0.59815	-0.064	-0.071	-1	PvM	TRMU
14754	AMEX60DD020021	-0.0693554	0.72827	-0.3	-0.351	-1	PvM	IPO13
14755	AMEX60DD026083	-0.0694181	-1.21039	-0.082	-0.06	-1	PvM	LOC115465779 [nr]|ZNF783 [hs]
14756	AMEX60DD041696	-0.0695378	-0.733653	-0.036	-0.012	-1	PvM	GNPNAT1
14757	AMEX60DD005344	-0.0696336	-2.4494	-0.018	-0.018	-1	PvM	AMEX60DD005344
14758	AMEX60DD036605	-0.0696993	-0.886775	-0.073	-0.024	-1	PvM	AMEX60DD036605
14759	AMEX60DD039083	-0.0697004	-1.08411	-0.264	-0.137	-1	PvM	KCNG2 [nr]|KCNG1 [hs]
14760	AMEX60DD001690	-0.0698019	1.66631	-0.036	-0.077	-1	PvM	NCBP2 [nr]
14761	AMEX60DD043169	-0.0698031	1.30418	-0.073	-0.137	-1	PvM	GDA
14762	AMEX60DD025318	-0.0699565	1.44562	-0.055	-0.089	-1	PvM	LOC102367007 [nr]|DUSP10 [hs]
14763	AMEX60DD053885	-0.0699862	-2.20478	-0.009	-0.012	-1	PvM	AAES_112175 [nr]|TTC36 [hs]
14764	AMEX60DD043646	-0.0700265	-1.55906	-0.045	-0.036	-1	PvM	LOC115094265 [nr]|ZSCAN5A [hs]
14765	AMEX60DD010459	-0.0700471	-0.788435	-0.318	-0.202	-1	PvM	LOC115082302 [nr]|TRIM39 [hs]
14766	AMEX60DD030415	-0.0701272	-1.48771	-0.009	-0.018	-1	PvM	LOC115656154 [nr]|KAZALD1 [hs]
14767	AMEX60DD049049	-0.0701571	0.658959	-0.173	-0.19	-1	PvM	LACC1
14768	AMEX60DD052318	-0.0706276	-1.17945	-0.1	-0.036	-1	PvM	IFFO2
14769	AMEX60DD051672	-0.0707884	0.624027	-0.209	-0.22	-1	PvM	DDIT4
14770	AMEX60DD030016	-0.0708382	0.86426	-0.064	-0.077	-1	PvM	CCNJL [nr]|CCNJ [hs]
14771	AMEX60DDU001005398	-0.0708511	-1.07362	-0.173	-0.131	-1	PvM	LRIG3
14772	AMEX60DD031245	-0.0709036	0.501273	-0.191	-0.155	-1	PvM	AMEX60DD031245
14773	AMEX60DD020799	-0.0709363	1.58419	-0.036	-0.101	-1	PvM	MSRB1
14774	AMEX60DD016077	-0.0709991	0.522521	-0.164	-0.167	-1	PvM	LOC115081982 [nr]
14775	AMEX60DD024870	-0.0710192	0.523304	-0.036	-0.018	-1	PvM	CIPC
14776	AMEX60DD053856	-0.0711096	-1.09979	-0.045	-0.036	-1	PvM	NLRX1
14777	AMEX60DD023653	-0.0712677	1.08	-0.145	-0.214	-1	PvM	SFMBT1
14778	AMEX60DD044433	-0.0713496	-0.502447	-0.218	-0.208	-1	PvM	RPS12
14779	AMEX60DD025391	-0.0713573	-1.9752	-0.018	-0.006	-1	PvM	AMEX60DD025391
14780	AMEX60DDU001040874	-0.0714813	1.35112	-0.027	-0.048	-1	PvM	AMEX60DDU001040874
14781	AMEX60DD007239	-0.0715176	1.26706	-0.073	-0.101	-1	PvM	VPS37C
14782	AMEX60DDU001040873	-0.0716078	-1.14999	-0.018	-0.012	-1	PvM	LOC107107852 [nr]|UQCC1 [hs]
14783	AMEX60DD017226	-0.0716462	0.704985	-0.082	-0.095	-1	PvM	AMEX60DD017226
14784	AMEX60DD012937	-0.0718422	1.30121	-0.064	-0.095	-1	PvM	GPS2
14785	AMEX60DD032837	-0.0718979	-2.00111	-0.036	-0.018	-1	PvM	XKR5
14786	AMEX60DDU001008147	-0.0719316	3.62086	-0.009	-0.065	-1	PvM	LOC102946513 [nr]|TMEM176B [hs]
14787	AMEX60DD023079	-0.0720965	-0.86538	-0.009	-0.012	-1	PvM	ZNF432 [nr]|ZNF268 [hs]
14788	AMEX60DD009240	-0.0721276	-1.12192	-0.136	-0.113	-1	PvM	LOC101884524 [nr]
14789	AMEX60DD001065	-0.0721635	-1.10786	-0.027	-0.024	-1	PvM	AMEX60DD001065
14790	AMEX60DD022767	-0.0723811	-0.80316	-0.073	-0.077	-1	PvM	KAT2B
14791	AMEX60DD047600	-0.0723972	0.908384	-0.182	-0.22	-1	PvM	FUNDC1
14792	AMEX60DD028582	-0.0724996	0.758013	-0.3	-0.357	-1	PvM	DYNLRB1 [nr]
14793	AMEX60DD009591	-0.0726416	1.3815	-0.091	-0.143	-1	PvM	LOC115457583 [nr]
14794	AMEX60DD037258	-0.0726913	0.908384	-0.073	-0.083	-1	PvM	LOC102350019 [nr]
14795	AMEX60DD049564	-0.07283	0.81864	-0.191	-0.226	-1	PvM	MRE11
14796	AMEX60DD003915	-0.0728592	-2.04138	-0.027	-0.012	-1	PvM	SNRPD1 [hs]
14797	AMEX60DD009012	-0.0729811	0.739902	-0.164	-0.185	-1	PvM	RAB7B
14798	AMEX60DDU001005031	-0.0730144	0.787164	-0.009	-0.048	-1	PvM	GGA3
14799	AMEX60DD016989	-0.0732594	1.66177	-0.055	-0.095	-1	PvM	PMFBP1
14800	AMEX60DD051677	-0.0732774	0.520213	-0.227	-0.226	-1	PvM	MCU
14801	AMEX60DDU001022003	-0.0733436	0.793422	-0.018	-0.012	-1	PvM	LOC114595149 [nr]
14802	AMEX60DD052006	-0.0734346	-1.48136	-0.018	-0.018	-1	PvM	RGR
14803	AMEX60DD029586	-0.0734396	-1.04978	-0.036	-0.018	-1	PvM	AMEX60DD029586
14804	AMEX60DD042956	-0.0735034	1.31875	-0.036	-0.113	-1	PvM	ROR2
14805	AMEX60DD003615	-0.073717	0.639229	-0.364	-0.405	-1	PvM	LOC115459802 [nr]|NMRK2 [hs]
14806	AMEX60DD047145	-0.0739119	-1.18896	-0.2	-0.089	-1	PvM	LOC101939760 [nr]
14807	AMEX60DD024217	-0.0740379	1.02207	-0.1	-0.131	-1	PvM	INKA1
14808	AMEX60DD052207	-0.0740638	-0.55469	-0.073	-0.083	-1	PvM	LRMDA
14809	AMEX60DD053409	-0.0741439	1.07469	-0.027	-0.03	-1	PvM	LOC100769620 [nr]|ZIK1 [hs]
14810	AMEX60DD006908	-0.0741453	-1.82966	-0.082	-0.036	-1	PvM	RAD52 [nr]
14811	AMEX60DD023145	-0.0742866	-0.675133	-0.109	-0.048	-1	PvM	TNNC1
14812	AMEX60DD040817	-0.0744069	-1.1351	-0.264	-0.143	-1	PvM	BOP1
14813	AMEX60DD029391	-0.074467	-0.932145	-0.091	-0.036	-1	PvM	LOC115458147 [nr]|ZNF501 [hs]
14814	AMEX60DD006171	-0.0745034	-1.07967	-0.091	-0.071	-1	PvM	PPT1
14815	AMEX60DD003987	-0.0745373	1.18882	-0.073	-0.107	-1	PvM	ULK3
14816	AMEX60DD040900	-0.0746739	1.24404	-0.018	-0.042	-1	PvM	LOC110145427 [nr]|ZNF268 [hs]
14817	AMEX60DD028046	-0.0747731	0.664047	-0.091	-0.077	-1	PvM	THOC6
14818	AMEX60DD013972	-0.0748033	-0.805051	-0.391	-0.256	-1	PvM	SUGP2
14819	AMEX60DD012572	-0.0748499	-1.77211	-0.036	-0.024	-1	PvM	LOC107986982
14820	AMEX60DDU001002454	-0.0748665	1.47518	-0.018	-0.03	-1	PvM	TAF6 [nr]
14821	AMEX60DD034264	-0.0749364	-0.587271	-0.055	-0.024	-1	PvM	LOC104083361 [nr]|MED23 [hs]
14822	AMEX60DD022987	-0.0749935	-1.60379	-0.055	-0.012	-1	PvM	LOC114595135 [nr]|ZNF850 [hs]
14823	AMEX60DD043821	-0.0751134	0.726866	-0.264	-0.298	-1	PvM	EXOSC3
14824	AMEX60DD010164	-0.0751332	1.23598	-0.073	-0.125	-1	PvM	UBE2Z
14825	AMEX60DD038096	-0.0751433	-1.57163	-0.109	-0.071	-1	PvM	SUGCT
14826	AMEX60DD052593	-0.0751959	0.79612	-0.009	-0.012	-1	PvM	AMEX60DD052593
14827	AMEX60DD023002	-0.0752225	1.61386	-0.064	-0.149	-1	PvM	LOC114651675 [nr]
14828	AMEX60DD010690	-0.0752613	-1.07593	-0.118	-0.107	-1	PvM	ABHD16A
14829	AMEX60DD028901	-0.0752771	1.32416	-0.027	-0.042	-1	PvM	AMEX60DD028901
14830	AMEX60DD036743	-0.0752973	1.31721	-0.018	-0.006	-1	PvM	GLIPR1
14831	AMEX60DD056033	-0.0754208	-0.960913	-0.109	-0.042	-1	PvM	LOC115093501 [nr]|C2ORF76 [hs]
14832	AMEX60DD012921	-0.0754677	1.45143	-0.064	-0.06	-1	PvM	ACAP1 [nr]|ACAP2 [hs]
14833	AMEX60DDU001010123	-0.0754889	0.681731	-0.282	-0.315	-1	PvM	PCF11
14834	AMEX60DD009636	-0.0755739	-0.952887	-0.073	-0.024	-1	PvM	SCN4A [nr]
14835	AMEX60DD045788	-0.0758229	0.666861	-0.073	-0.083	-1	PvM	PACRGL
14836	AMEX60DD056709	-0.0758355	-1.33001	-0.027	-0.036	-1	PvM	LOC114789697 [nr]|ZNF585B [hs]
14837	AMEX60DD055765	-0.0758968	-0.583743	-0.009	-0.012	-1	PvM	AMEX60DD055765
14838	AMEX60DD051039	-0.0759746	0.750588	-0.082	-0.083	-1	PvM	TMEM203
14839	AMEX60DDU001034189	-0.076193	-1.1883	-0.036	-0.006	-1	PvM	LOC112844208 [nr]
14840	AMEX60DD013399	-0.0762943	-1.02094	-0.245	-0.137	-1	PvM	AP1S1
14841	AMEX60DD030900	-0.0764605	-2.1355	-0.082	-0.018	-1	PvM	MIF4GD [nr]|SLC25A19 [hs]
14842	AMEX60DD009181	-0.0765367	1.46987	-0.036	-0.048	-1	PvM	FOXP4
14843	AMEX60DD047832	-0.0765824	0.807841	-0.291	-0.345	-1	PvM	LONRF2
14844	AMEX60DD020447	-0.0766554	1.32783	-0.036	-0.077	-1	PvM	METTL22
14845	AMEX60DD009033	-0.0767112	-0.68946	-0.018	-0.018	-1	PvM	MFSD4A
14846	AMEX60DD041909	-0.0767449	0.96722	-0.155	-0.214	-1	PvM	NADK2
14847	AMEX60DDU001002111	-0.0767838	-0.672383	-0.182	-0.089	-1	PvM	LOC104148191 [nr]|LBC [hs]
14848	AMEX60DD049533	-0.0767938	0.519365	-0.055	-0.048	-1	PvM	AMEX60DD049533
14849	AMEX60DD024666	-0.076847	-1.24953	-0.2	-0.107	-1	PvM	DHX34
14850	AMEX60DD055306	-0.076904	-1.25668	-0.064	-0.042	-1	PvM	AMEX60DD055306
14851	AMEX60DD042056	-0.0769265	1.75172	-0.064	-0.131	-1	PvM	GSONMT00004679001 [nr]|PARP8 [hs]
14852	AMEX60DD012570	-0.0769694	-0.81054	-0.027	-0.036	-1	PvM	SPEN [nr]
14853	AMEX60DD056281	-0.0769957	1.00767	-0.118	-0.155	-1	PvM	DBR06_SOUSAS1710032 [nr]|CNOT9 [hs]
14854	AMEX60DD000670	-0.0771552	-0.906441	-0.127	-0.077	-1	PvM	TCTN1
14855	AMEX60DD054058	-0.0772008	1.068	-0.018	-0.024	-1	PvM	MIS12
14856	AMEX60DD029857	-0.0772287	-1.88749	-0.018	-0.018	-1	PvM	LOC115466757 [nr]|COX14 [hs]
14857	AMEX60DD017646	-0.0773579	-0.570881	-0.018	-0.036	-1	PvM	CHST8 [nr]
14858	AMEX60DD044609	-0.0774637	-0.9327	-0.091	-0.089	-1	PvM	AMEX60DD044609
14859	AMEX60DD016145	-0.0776313	0.930485	-0.2	-0.292	-1	PvM	LOC115075977 [nr]|B4GALT3 [hs]
14860	AMEX60DD024610	-0.0777237	-1.08285	-0.136	-0.077	-1	PvM	SHKBP1
14861	AMEX60DD022993	-0.077835	0.527957	-0.027	-0.024	-1	PvM	LOC114595135 [nr]
14862	AMEX60DD027403	-0.0778798	-1.88031	-0.064	-0.012	-1	PvM	CHK1 [nr]
14863	AMEX60DD022327	-0.0779092	-0.752923	-0.282	-0.232	-1	PvM	LOC115084289 [nr]|MIOS [hs]
14864	AMEX60DD022035	-0.0779331	-0.824122	-0.027	-0.012	-1	PvM	AMEX60DD022035
14865	AMEX60DD053272	-0.0779937	0.956374	-0.173	-0.244	-1	PvM	INPP5F
14866	AMEX60DD034848	-0.0780435	0.76466	-0.109	-0.107	-1	PvM	DR999_PMT07963 [nr]|PEX7 [hs]
14867	AMEX60DD028786	-0.0781146	0.587249	-0.4	-0.452	-1	PvM	TCERG1
14868	AMEX60DD030919	-0.0781234	-0.946561	-0.091	-0.077	-1	PvM	KCTD2
14869	AMEX60DD013578	-0.0781416	1.07356	-0.045	-0.089	-1	PvM	LOC115097508 [nr]
14870	AMEX60DD000586	-0.07835	-0.725709	-0.118	-0.101	-1	PvM	C13H12ORF65 [nr]|C12ORF65 [hs]
14871	AMEX60DD008120	-0.0783962	0.906411	-0.164	-0.202	-1	PvM	FBH1
14872	AMEX60DD019524	-0.0784364	2.47363	-0.018	-0.03	-1	PvM	DHCR24
14873	AMEX60DD011220	-0.0784931	0.533266	-0.209	-0.226	-1	PvM	BTBD7
14874	AMEX60DD006885	-0.0786054	0.797686	-0.309	-0.381	-1	PvM	DDX11 [nr]
14875	AMEX60DD050627	-0.0787559	1.0797	-0.109	-0.179	-1	PvM	PSMD5
14876	AMEX60DD039459	-0.0787579	0.55524	-0.018	-0.042	-1	PvM	TYMS [nr]
14877	AMEX60DD025356	-0.0788331	0.701286	-0.264	-0.315	-1	PvM	AMEX60DD025356
14878	AMEX60DD043461	-0.0789232	-2.29478	-0.073	-0.012	-1	PvM	TTC39B
14879	AMEX60DD045609	-0.0789388	-0.936341	-0.127	-0.065	-1	PvM	GUF1
14880	AMEX60DD033263	-0.0789463	0.920232	-0.027	-0.083	-1	PvM	KLF11
14881	AMEX60DD050782	-0.0791938	0.808413	-0.145	-0.185	-1	PvM	MRRF
14882	AMEX60DD000051	-0.0792086	0.717851	-0.164	-0.185	-1	PvM	DHX37 [hs]
14883	AMEX60DD017252	-0.0793317	1.47972	-0.064	-0.131	-1	PvM	EMC8
14884	AMEX60DD054300	-0.0794544	1.44535	-0.018	-0.065	-1	PvM	KCTD7
14885	AMEX60DD033523	-0.0795015	-0.780329	-0.409	-0.292	-1	PvM	PHF3
14886	AMEX60DD045921	-0.0795764	-2.40412	-0.118	-0.048	-1	PvM	S100P [nr]
14887	AMEX60DD047029	-0.0796607	-0.567473	-0.136	-0.149	-1	PvM	B4GALT4
14888	AMEX60DD018388	-0.0799053	0.684663	-0.118	-0.113	-1	PvM	ALG14
14889	AMEX60DD051041	-0.0799188	1.19771	-0.018	-0.006	-1	PvM	TPRN
14890	AMEX60DD049395	-0.0800026	-2.32491	-0.073	-0.024	-1	PvM	ARHGAP20
14891	AMEX60DD017610	-0.0802261	0.560219	-0.164	-0.19	-1	PvM	CEP89
14892	AMEX60DD053870	-0.0803469	0.915594	-0.073	-0.113	-1	PvM	CCDC84
14893	AMEX60DD042228	-0.080403	1.11929	-0.082	-0.149	-1	PvM	CWC27
14894	AMEX60DD031354	-0.0804753	0.868524	-0.036	-0.06	-1	PvM	ENDOV
14895	AMEX60DD046280	-0.0805245	0.61909	-0.2	-0.268	-1	PvM	EXOC6B
14896	AMEX60DD049907	-0.0808113	-2.15484	-0.073	-0.018	-1	PvM	RRM1 [hs]
14897	AMEX60DD050074	-0.0809622	-0.63425	-0.155	-0.077	-1	PvM	ARFIP2
14898	AMEX60DD002626	-0.0809907	1.56606	-0.018	-0.012	-1	PvM	INPP5D
14899	AMEX60DD007816	-0.0810169	-3.3627	-0.064	-0.006	-1	PvM	CAPS2
14900	AMEX60DD025768	-0.0810644	0.726741	-0.136	-0.131	-1	PvM	BUD31
14901	AMEX60DD039571	-0.0810651	-1.07989	-0.018	-0.024	-1	PvM	LOC100337487 [nr]
14902	AMEX60DD037001	-0.0811596	1.16849	-0.091	-0.149	-1	PvM	OPHN1 [hs]
14903	AMEX60DD023821	-0.0812276	0.978977	-0.073	-0.095	-1	PvM	ARPC3
14904	AMEX60DD033910	-0.0812437	-1.35347	-0.155	-0.077	-1	PvM	MANEA
14905	AMEX60DD006380	-0.0813705	-1.97518	-0.091	-0.024	-1	PvM	TMEM60
14906	AMEX60DD017849	-0.0814265	-2.25607	-0.082	-0.03	-1	PvM	AMEX60DD017849
14907	AMEX60DD050449	-0.0814899	-1.37223	-0.155	-0.06	-1	PvM	GTF3C5 [nr]
14908	AMEX60DD054150	-0.081507	-0.680836	-0.073	-0.065	-1	PvM	LOC115096860 [nr]|CYB5D2 [hs]
14909	AMEX60DD035640	-0.0815224	-0.94386	-0.255	-0.131	-1	PvM	MDH1
14910	AMEX60DDU001010891	-0.0815484	-0.68869	-0.045	-0.048	-1	PvM	AMEX60DDU001010891
14911	AMEX60DD024918	-0.0816257	0.636784	-0.182	-0.185	-1	PvM	LOC109072652 [nr]
14912	AMEX60DD007883	-0.0817141	0.635627	-0.018	-0.042	-1	PvM	LOC102571274 [nr]|CHKB-CPT1B [hs]
14913	AMEX60DD050685	-0.0817298	0.6662	-0.309	-0.369	-1	PvM	SEC16A
14914	AMEX60DD030103	-0.0820518	-0.835649	-0.055	-0.071	-1	PvM	LOC115080019 [nr]|SLC36A1 [hs]
14915	AMEX60DD042176	-0.0820749	-1.31405	-0.045	-0.024	-1	PvM	LOC115462267 [nr]|ATPSCKMT [hs]
14916	AMEX60DD052534	-0.082312	0.930013	-0.218	-0.268	-1	PvM	SGMS1
14917	AMEX60DD028216	-0.0823291	-1.12285	-0.136	-0.065	-1	PvM	AMEX60DD028216
14918	AMEX60DD009217	-0.082423	0.530945	-0.009	-0.042	-1	PvM	AMPD2
14919	AMEX60DD050758	-0.08243	0.860716	-0.027	-0.024	-1	PvM	AMEX60DD050758
14920	AMEX60DD035440	-0.0824322	0.884315	-0.1	-0.143	-1	PvM	PNPT1
14921	AMEX60DD043561	-0.0824346	-0.578285	-0.1	-0.083	-1	PvM	TMEM150C
14922	AMEX60DD006982	-0.0826725	0.875049	-0.264	-0.327	-1	PvM	LOC115090552 [nr]|PARP12 [hs]
14923	AMEX60DD000861	-0.082766	-1.12239	-0.1	-0.089	-1	PvM	LOC115480570 [nr]|RDH14 [hs]
14924	AMEX60DD036782	-0.0828193	0.501983	-0.582	-0.607	-1	PvM	SNRNP27
14925	AMEX60DD009299	-0.0830215	-1.79945	-0.009	-0.012	-1	PvM	LTB4R2 [nr]|LTB4R [hs]
14926	AMEX60DD009127	-0.0830428	1.35521	-0.064	-0.089	-1	PvM	LOC115078641 [nr]|ASTL [hs]
14927	AMEX60DD052118	-0.0830452	-1.47022	-0.036	-0.018	-1	PvM	LOC101941448 [nr]
14928	AMEX60DD010826	-0.0830867	0.669074	-0.173	-0.202	-1	PvM	RXRB [nr]
14929	AMEX60DD005926	-0.0830899	-0.629153	-0.209	-0.107	-1	PvM	ADPRS [nr]
14930	AMEX60DD012434	-0.0831207	-1.6008	-0.055	-0.03	-1	PvM	LOC112967127 [nr]|ZNF347 [hs]
14931	AMEX60DD021363	-0.0831307	1.75949	-0.027	-0.054	-1	PvM	TTC21A
14932	AMEX60DD036556	-0.0831483	-2.16776	-0.036	-0.012	-1	PvM	AMEX60DD036556
14933	AMEX60DD005832	-0.0832971	1.18029	-0.082	-0.137	-1	PvM	UTP11
14934	AMEX60DD035942	-0.0833557	-0.755573	-0.082	-0.065	-1	PvM	LOC115472519 [nr]
14935	AMEX60DD034440	-0.0834005	0.574534	-0.164	-0.167	-1	PvM	AMEX60DD034440
14936	AMEX60DDU001036595	-0.0834459	-2.11508	-0.009	-0.018	-1	PvM	LOC109319838 [nr]|ZNF704 [hs]
14937	AMEX60DD042540	-0.0834541	0.805892	-0.091	-0.095	-1	PvM	MEF2C
14938	AMEX60DD034457	-0.0835373	-0.667899	-0.309	-0.208	-1	PvM	AB205_0199010 [nr]|RPS25P6 [hs]
14939	AMEX60DD030506	-0.0836387	-0.851015	-0.055	-0.048	-1	PvM	HEBP1
14940	AMEX60DD015795	-0.0837384	-1.31154	-0.1	-0.06	-1	PvM	LOC115080461 [nr]|ZNF12 [hs]
14941	AMEX60DD039777	-0.0837403	0.643347	-0.136	-0.143	-1	PvM	TOX
14942	AMEX60DD011647	-0.083746	0.648113	-0.055	-0.042	-1	PvM	NID2
14943	AMEX60DD051375	-0.0837528	-2.22032	-0.027	-0.006	-1	PvM	LOC115374818 [nr]
14944	AMEX60DD017619	-0.083763	0.844224	-0.209	-0.292	-1	PvM	GPATCH1
14945	AMEX60DD035965	-0.0838384	-1.45801	-0.027	-0.03	-1	PvM	PLEKHH2 [nr]
14946	AMEX60DD045897	-0.0838597	-2.40118	-0.018	-0.006	-1	PvM	CRMP1
14947	AMEX60DD047491	-0.0838622	1.55413	-0.073	-0.173	-1	PvM	AMEX60DD047491
14948	AMEX60DDU001034618	-0.0839005	-2.0317	-0.027	-0.012	-1	PvM	AMEX60DDU001034618
14949	AMEX60DD055534	-0.0840163	-1.26333	-0.055	-0.042	-1	PvM	LSS [nr]
14950	AMEX60DD044308	-0.0840729	0.532841	-0.127	-0.119	-1	PvM	GAR1
14951	AMEX60DD031613	-0.0841146	0.739756	-0.145	-0.167	-1	PvM	LOC114468213 [nr]|PET100 [hs]
14952	AMEX60DD039741	-0.0843073	-1.20094	-0.236	-0.143	-1	PvM	SDR16C5
14953	AMEX60DD032940	-0.0843642	-0.970028	-0.009	-0.012	-1	PvM	PLA2G7 [nr]
14954	AMEX60DD018239	-0.0843687	-0.782303	-0.027	-0.024	-1	PvM	AMEX60DD018239
14955	AMEX60DD040227	-0.084371	0.625292	-0.391	-0.488	-1	PvM	ZNF706
14956	AMEX60DD005142	-0.0843911	0.67488	-0.2	-0.232	-1	PvM	BRD2
14957	AMEX60DD029381	-0.0845652	-2.9267	-0.045	-0.012	-1	PvM	AMEX60DD029381
14958	AMEX60DD030835	-0.0845918	0.719352	-0.227	-0.25	-1	PvM	EXOC7
14959	AMEX60DD038068	-0.0846185	1.94547	-0.027	-0.042	-1	PvM	ELMO1
14960	AMEX60DD047681	-0.084698	-1.18168	-0.173	-0.125	-1	PvM	DR999_PMT07626 [nr]
14961	AMEX60DD004588	-0.0847253	0.682474	-0.045	-0.042	-1	PvM	FADS2
14962	AMEX60DD041518	-0.084788	-0.715159	-0.336	-0.202	-1	PvM	N/A
14963	AMEX60DDU001006788	-0.0848309	-1.91423	-0.1	-0.048	-1	PvM	LOC102443440 [nr]|SSUH2 [hs]
14964	AMEX60DD043632	-0.0849315	0.663163	-0.018	-0.018	-1	PvM	LOC104863007 [nr]|ZNF248 [hs]
14965	AMEX60DD019704	-0.0849819	-1.43467	-0.055	-0.054	-1	PvM	AMEX60DD019704
14966	AMEX60DD009462	-0.0850532	-1.56268	-0.127	-0.054	-1	PvM	PHYPO_G00090970 [nr]|H2BC4 [hs]
14967	AMEX60DD019788	-0.0851024	1.75059	-0.018	-0.03	-1	PvM	DR999_PMT16056 [nr]|RAD54L [hs]
14968	AMEX60DD019762	-0.0851302	1.47716	-0.045	-0.06	-1	PvM	AMEX60DD019762
14969	AMEX60DD025493	-0.0851468	-0.734909	-0.018	-0.012	-1	PvM	AMEX60DD025493
14970	AMEX60DD032556	-0.0851535	-1.47822	-0.091	-0.036	-1	PvM	KRTCAP3
14971	AMEX60DD009252	-0.0852772	0.923683	-0.155	-0.214	-1	PvM	RBM15 [nr]
14972	AMEX60DD054963	-0.0853375	0.537948	-0.318	-0.345	-1	PvM	FAM126B
14973	AMEX60DDU001000067	-0.0853695	-0.816483	-0.191	-0.095	-1	PvM	N338_08885 [nr]|FEZ2 [hs]
14974	AMEX60DD023911	-0.0855444	0.520911	-0.155	-0.173	-1	PvM	DR999_PMT05158 [nr]|ARL6IP5 [hs]
14975	AMEX60DD001153	-0.0856997	-1.54215	-0.145	-0.071	-1	PvM	AMEX60DD001153
14976	AMEX60DD020683	-0.0858527	0.523284	-0.4	-0.435	-1	PvM	SUN1
14977	AMEX60DD006563	-0.0858598	-0.659824	-0.018	-0.018	-1	PvM	AMEX60DD006563
14978	AMEX60DD006442	-0.0860998	1.80786	-0.027	-0.036	-1	PvM	LOC115477400 [nr]|PNPLA2 [hs]
14979	AMEX60DD040957	-0.0861206	0.663026	-0.036	-0.036	-1	PvM	LOC114199491 [nr]|ZNF84 [hs]
14980	AMEX60DD011963	-0.0862063	0.800887	-0.064	-0.054	-1	PvM	CFDP1
14981	AMEX60DD051819	-0.0862143	-2.28726	-0.018	-0.012	-1	PvM	LRRTM3
14982	AMEX60DD037598	-0.0862896	-0.506704	-0.5	-0.345	-1	PvM	SH3BGRL.L [nr]
14983	AMEX60DD055491	-0.0863143	0.86884	-0.118	-0.131	-1	PvM	AMEX60DD055491
14984	AMEX60DD031504	-0.0863865	0.619337	-0.173	-0.256	-1	PvM	RFNG
14985	AMEX60DD006239	-0.0864855	-0.565814	-0.391	-0.268	-1	PvM	SEMA3A
14986	AMEX60DD037562	-0.086552	0.63769	-0.364	-0.5	-1	PvM	LOC115093978 [nr]|FNDC3A [hs]
14987	AMEX60DD052642	-0.0866512	0.550817	-0.173	-0.179	-1	PvM	CPEB3
14988	AMEX60DD038763	-0.0866756	-0.924684	-0.027	-0.006	-1	PvM	MTRR
14989	AMEX60DD009979	-0.0866833	0.949672	-0.227	-0.244	-1	PvM	LOC115481662 [nr]|KCNJ3 [hs]
14990	AMEX60DD039173	-0.086689	-0.711841	-0.1	-0.06	-1	PvM	SMIM13
14991	AMEX60DDU001000225	-0.0867187	-0.519715	-0.282	-0.173	-1	PvM	LOC108696787 [nr]|AP2A1 [hs]
14992	AMEX60DD042749	-0.0867641	1.21589	-0.018	-0.048	-1	PvM	LOC115073374 [nr]
14993	AMEX60DD017508	-0.0869399	-2.23329	-0.082	-0.042	-1	PvM	LOC116244058 [nr]|NAT1 [hs]
14994	AMEX60DD047306	-0.0869594	0.531517	-0.055	-0.048	-1	PvM	GSONMT00028936001 [nr]|OLIG2 [hs]
14995	AMEX60DD029255	-0.0870778	-0.783077	-0.091	-0.077	-1	PvM	CBX7
14996	AMEX60DD020272	-0.0870828	-0.522905	-0.327	-0.274	-1	PvM	MGRN1
14997	AMEX60DD005581	-0.0870973	1.53593	-0.064	-0.125	-1	PvM	FAU
14998	AMEX60DD017029	-0.0871447	-0.659844	-0.118	-0.048	-1	PvM	UTP4
14999	AMEX60DD030879	-0.087176	-0.698066	-0.036	-0.012	-1	PvM	AMEX60DD030879
15000	AMEX60DD054381	-0.0874603	0.759857	-0.018	-0.024	-1	PvM	D9C73_028471 [nr]
15001	AMEX60DD025161	-0.0875005	-1.48544	-0.073	-0.018	-1	PvM	AMEX60DD025161
15002	AMEX60DD032568	-0.0875577	1.10121	-0.109	-0.155	-1	PvM	DNAJC5G [nr]|DNAJC5 [hs]
15003	AMEX60DD026141	-0.0876095	2.25218	-0.018	-0.042	-1	PvM	LOC103306367 [nr]
15004	AMEX60DD000509	-0.0876671	1.12971	-0.127	-0.185	-1	PvM	MSI1A [nr]|MSI1 [hs]
15005	AMEX60DD017562	-0.0877274	-0.650398	-0.027	-0.018	-1	PvM	AMEX60DD017562
15006	AMEX60DD034628	-0.0878741	-0.683406	-0.164	-0.137	-1	PvM	GPR137B
15007	AMEX60DD027694	-0.0879714	-1.56936	-0.036	-0.024	-1	PvM	NEURL1B
15008	AMEX60DD038988	-0.0880352	0.554306	-0.109	-0.113	-1	PvM	LOC115460313 [nr]|BLOC1S4 [hs]
15009	AMEX60DD034151	-0.0881897	1.03125	-0.018	-0.024	-1	PvM	FAM184A
15010	AMEX60DD040185	-0.0882891	0.879369	-0.064	-0.071	-1	PvM	OSR2
15011	AMEX60DD005304	-0.0885001	-0.60238	-0.045	-0.071	-1	PvM	DDB2 [nr]
15012	AMEX60DD015398	-0.088537	1.50306	-0.018	-0.012	-1	PvM	LOC112547415 [nr]
15013	AMEX60DD044823	-0.0886398	1.12707	-0.091	-0.161	-1	PvM	MFSD8
15014	AMEX60DD055008	-0.0888312	-0.839078	-0.255	-0.196	-1	PvM	NBEAL1 [nr]|ALS2CR16 [hs]
15015	AMEX60DD042206	-0.0888519	1.09833	-0.082	-0.095	-1	PvM	DIMT1
15016	AMEX60DD010999	-0.0888834	0.859342	-0.109	-0.131	-1	PvM	LOC101027287 [nr]|SGPP1 [hs]
15017	AMEX60DD015441	-0.0888868	1.62305	-0.018	-0.03	-1	PvM	AMEX60DD015441
15018	AMEX60DD048195	-0.0888955	1.31138	-0.036	-0.03	-1	PvM	UBAC2
15019	AMEX60DD047406	-0.0890607	-2.18954	-0.109	-0.036	-1	PvM	CYYR1
15020	AMEX60DD043846	-0.0891251	1.13315	-0.064	-0.071	-1	PvM	SLC25A51
15021	AMEX60DDU001023289	-0.0891636	-0.615912	-0.018	-0.012	-1	PvM	LOC115251112 [nr]|ERV3-2 [hs]
15022	AMEX60DD015542	-0.0893133	0.733012	-0.209	-0.244	-1	PvM	FCSK
15023	AMEX60DD014565	-0.0893159	0.999906	-0.227	-0.315	-1	PvM	NRTN
15024	AMEX60DD045880	-0.0894535	0.642719	-0.1	-0.125	-1	PvM	DR999_PMT11385 [nr]|ZBTB49 [hs]
15025	AMEX60DD024964	-0.0894971	-1.28338	-0.109	-0.071	-1	PvM	LECT2
15026	AMEX60DD024264	-0.0896023	-1.3997	-0.064	-0.054	-1	PvM	LOC115080640 [nr]
15027	AMEX60DD026742	-0.0897006	1.50211	-0.018	-0.024	-1	PvM	AMEX60DD026742
15028	AMEX60DD035006	-0.0898488	0.505065	-0.264	-0.28	-1	PvM	SLC22A16
15029	AMEX60DD036022	-0.089922	1.02973	-0.064	-0.089	-1	PvM	UTP25
15030	AMEX60DD001701	-0.0901797	-1.90376	-0.1	-0.03	-1	PvM	LOC115478989 [nr]|BDH1 [hs]
15031	AMEX60DD055309	-0.0902982	-0.509384	-0.536	-0.488	-1	PvM	SPATS2L
15032	AMEX60DD021948	-0.0904436	-0.549353	-0.009	-0.012	-1	PvM	AB205_0090470 [nr]|HOXB4 [hs]
15033	AMEX60DD000036	-0.0904682	0.530887	-0.064	-0.071	-1	PvM	SLC15A4
15034	AMEX60DD005500	-0.0905226	0.721754	-0.327	-0.452	-1	PvM	EPB41
15035	AMEX60DDU001004781	-0.0905703	3.45143	-0.009	-0.071	-1	PvM	RO60
15036	AMEX60DD054527	-0.0905803	-0.69108	-0.373	-0.232	-1	PvM	DR999_PMT03738 [nr]|LRRC75A [hs]
15037	AMEX60DD051207	-0.0906252	-0.850658	-0.164	-0.077	-1	PvM	ZMPSTE24
15038	AMEX60DD034824	-0.090785	0.981489	-0.018	-0.018	-1	PvM	KMO
15039	AMEX60DD015986	-0.0909026	1.33791	-0.055	-0.107	-1	PvM	KIRREL2 [nr]|KIRREL1 [hs]
15040	AMEX60DD055245	-0.0909741	0.699536	-0.191	-0.232	-1	PvM	SLC39A10
15041	AMEX60DD012229	-0.090999	-1.40829	-0.091	-0.03	-1	PvM	NFKBIA
15042	AMEX60DD028351	-0.0910064	-1.66779	-0.091	-0.036	-1	PvM	CDIPT
15043	AMEX60DDU001033928	-0.0911512	0.867416	-0.045	-0.054	-1	PvM	AMEX60DDU001033928
15044	AMEX60DD046595	-0.0913326	1.70673	-0.018	-0.03	-1	PvM	LOC114605696 [nr]|PRDM9 [hs]
15045	AMEX60DD009710	-0.0913995	0.528809	-0.491	-0.536	-1	PvM	KANSL1
15046	AMEX60DD015610	-0.0914686	-1.07259	-0.236	-0.137	-1	PvM	ZNF180 [nr]
15047	AMEX60DD032407	-0.0915083	-0.51187	-0.018	-0.012	-1	PvM	AMEX60DD032407
15048	AMEX60DDU001007155	-0.0917778	-0.677698	-0.127	-0.065	-1	PvM	GUK1
15049	AMEX60DD049591	-0.0918424	0.673263	-0.2	-0.214	-1	PvM	FAT3
15050	AMEX60DD004783	-0.0918709	-1.0913	-0.227	-0.143	-1	PvM	ZNF143
15051	AMEX60DD009832	-0.0919272	-1.46355	-0.036	-0.03	-1	PvM	LOC101880066 [nr]|MAP3K14 [hs]
15052	AMEX60DD044897	-0.092324	0.663179	-0.127	-0.149	-1	PvM	BBS7
15053	AMEX60DD012670	-0.092426	-0.568468	-0.255	-0.149	-1	PvM	PSMB6.L [nr]
15054	AMEX60DD054973	-0.0924783	0.527639	-0.036	-0.018	-1	PvM	AMEX60DD054973
15055	AMEX60DD056525	-0.0925173	1.38606	-0.055	-0.089	-1	PvM	LOC114789697 [nr]|ZNF436 [hs]
15056	AMEX60DD001351	-0.0925305	1.84433	-0.018	-0.036	-1	PvM	NPC1L1
15057	AMEX60DD016623	-0.0925524	0.977773	-0.082	-0.149	-1	PvM	LOC104277034 [nr]|C16ORF87 [hs]
15058	AMEX60DD034865	-0.0925736	0.95368	-0.173	-0.25	-1	PvM	PPIL4
15059	AMEX60DD043629	-0.0926057	-1.66765	-0.064	-0.048	-1	PvM	LOC115647267 [nr]|ZNF182 [hs]
15060	AMEX60DD034364	-0.0926265	0.827711	-0.027	-0.024	-1	PvM	EOD39_4356 [nr]|ARMC1 [hs]
15061	AMEX60DD055623	-0.09264	0.710122	-0.145	-0.155	-1	PvM	CHRNA1
15062	AMEX60DD023090	-0.0927943	0.51088	-0.173	-0.173	-1	PvM	LOC115094265 [nr]|ZNF419 [hs]
15063	AMEX60DD003763	-0.0928765	-0.65979	-0.436	-0.304	-1	PvM	COPS2
15064	AMEX60DD009159	-0.0928809	-0.565801	-0.064	-0.03	-1	PvM	BYSL
15065	AMEX60DD007885	-0.0929059	1.31149	-0.045	-0.071	-1	PvM	LOC115478395 [nr]|LOC340211 [hs]
15066	AMEX60DD055459	-0.0929689	-0.566487	-0.109	-0.048	-1	PvM	COL6A3
15067	AMEX60DD046596	-0.0931218	-2.06651	-0.036	-0.012	-1	PvM	ZNF432 [nr]
15068	AMEX60DD031451	-0.0931497	1.04494	-0.109	-0.161	-1	PvM	SYNGR2
15069	AMEX60DD044613	-0.0931731	0.958383	-0.073	-0.071	-1	PvM	MOB3B
15070	AMEX60DD012908	-0.0932103	0.59443	-0.282	-0.339	-1	PvM	LOC113746826 [nr]
15071	AMEX60DD047176	-0.0932154	0.773381	-0.127	-0.131	-1	PvM	PSMG1
15072	AMEX60DD012170	-0.0932469	-0.510673	-0.645	-0.548	-1	PvM	NOVA1
15073	AMEX60DD038761	-0.0933362	-1.15916	-0.182	-0.107	-1	PvM	FASTKD3
15074	AMEX60DD031139	-0.0934612	0.986673	-0.027	-0.03	-1	PvM	CACNG1
15075	AMEX60DD000751	-0.0935545	-1.15708	-0.091	-0.071	-1	PvM	USP30
15076	AMEX60DD056269	-0.093575	1.0912	-0.027	-0.018	-1	PvM	LOC115093395 [nr]|H2BC13 [hs]
15077	AMEX60DD030744	-0.0938302	-0.573468	-0.245	-0.149	-1	PvM	SEPTIN9
15078	AMEX60DD004884	-0.0940118	0.902451	-0.191	-0.238	-1	PvM	TCP11L1
15079	AMEX60DD045731	-0.0940191	-1.17552	-0.073	-0.071	-1	PvM	AMEX60DD045731
15080	AMEX60DD006236	-0.094023	-0.98037	-0.009	-0.012	-1	PvM	PCLO [nr]
15081	AMEX60DD027949	-0.0942269	-0.839512	-0.373	-0.262	-1	PvM	TGFB1I1
15082	AMEX60DD044877	-0.0943201	1.91137	-0.018	-0.036	-1	PvM	STX17
15083	AMEX60DD043060	-0.0943341	0.757455	-0.273	-0.405	-1	PvM	AOPEP
15084	AMEX60DD052492	-0.0943668	1.10247	-0.027	-0.054	-1	PvM	DNTTIP2
15085	AMEX60DD008036	-0.0943784	-1.67078	-0.027	-0.024	-1	PvM	KIF2C [nr]
15086	AMEX60DD016203	-0.0947124	-0.64568	-0.018	-0.036	-1	PvM	AMEX60DD016203
15087	AMEX60DD033494	-0.094764	-0.599585	-0.582	-0.44	-1	PvM	DST
15088	AMEX60DD055040	-0.0948044	0.735994	-0.155	-0.149	-1	PvM	NRP2
15089	AMEX60DD024375	-0.0948418	-1.46276	-0.118	-0.054	-1	PvM	LOC115073044 [nr]|CHP2 [hs]
15090	AMEX60DD054707	-0.094844	1.56896	-0.045	-0.113	-1	PvM	TLCD3A
15091	AMEX60DD031856	-0.0948627	0.69607	-0.145	-0.143	-1	PvM	LOC115466076 [nr]|PPAN [hs]
15092	AMEX60DDU001036702	-0.0950159	-1.14965	-0.009	-0.012	-1	PvM	LOC113746826 [nr]|LOC105373926 [hs]
15093	AMEX60DD025415	-0.0950601	-1.83059	-0.1	-0.048	-1	PvM	LOC102691899 [nr]
15094	AMEX60DD007072	-0.095092	-1.37921	-0.036	-0.024	-1	PvM	ASCL4
15095	AMEX60DDU001009390	-0.0951126	-2.39843	-0.036	-0.012	-1	PvM	LOC108697129 [nr]
15096	AMEX60DD022458	-0.0951378	1.18201	-0.127	-0.202	-1	PvM	ANKMY2
15097	AMEX60DD048979	-0.0951569	0.94397	-0.045	-0.036	-1	PvM	KBTBD7.S [nr]|KBTBD7 [hs]
15098	AMEX60DD034916	-0.0951693	1.38197	-0.073	-0.119	-1	PvM	AMEX60DD034916
15099	AMEX60DD020604	-0.0952087	-0.95793	-0.155	-0.101	-1	PvM	COQ7
15100	AMEX60DD045073	-0.0952092	-1.7467	-0.018	-0.006	-1	PvM	AMEX60DD045073
15101	AMEX60DDU001000522	-0.0952198	1.31448	-0.073	-0.095	-1	PvM	LOC102428477 [nr]|USP7 [hs]
15102	AMEX60DDU001010349	-0.0952588	1.48416	-0.018	-0.048	-1	PvM	GM31606 [nr]|MIER2 [hs]
15103	AMEX60DD055181	-0.0953683	1.12565	-0.1	-0.107	-1	PvM	LOC115093770 [nr]
15104	AMEX60DD037120	-0.0953808	-2.03119	-0.055	-0.006	-1	PvM	AMEX60DD037120
15105	AMEX60DD042586	-0.0954466	3.08865	-0.018	-0.042	-1	PvM	AMEX60DD042586
15106	AMEX60DD015881	-0.0955284	0.88551	-0.018	-0.054	-1	PvM	LOC115458815 [nr]|FLJ45337 [hs]
15107	AMEX60DD011895	-0.0957191	1.1184	-0.127	-0.22	-1	PvM	LOC115477628 [nr]|COX16 [hs]
15108	AMEX60DD043468	-0.0957888	-1.48741	-0.027	-0.018	-1	PvM	ZDHHC21.L [nr]|ZDHHC21 [hs]
15109	AMEX60DD011336	-0.0958003	-0.777071	-0.082	-0.083	-1	PvM	WARS [nr]|WARS1 [hs]
15110	AMEX60DDU001034701	-0.0959098	0.566441	-0.018	-0.006	-1	PvM	LOC111197639 [nr]|GIN1 [hs]
15111	AMEX60DD043149	-0.0959169	0.974944	-0.191	-0.304	-1	PvM	APBA1
15112	AMEX60DD033246	-0.095938	-1.11762	-0.018	-0.018	-1	PvM	AMEX60DD033246
15113	AMEX60DD043614	-0.0959565	1.07933	-0.082	-0.113	-1	PvM	LOC115094265 [nr]
15114	AMEX60DD020421	-0.0960148	-1.39732	-0.164	-0.089	-1	PvM	MRPS34
15115	AMEX60DD023956	-0.0960259	3.16831	-0.009	-0.071	-1	PvM	LOC106702273 [nr]|LOC105377641 [hs]
15116	AMEX60DD012013	-0.0960597	1.41894	-0.082	-0.149	-1	PvM	PACS2
15117	AMEX60DD053456	-0.0960798	0.680017	-0.036	-0.024	-1	PvM	LOC115480475 [nr]|MZT2A [hs]
15118	AMEX60DD025867	-0.0961125	-0.94856	-0.236	-0.185	-1	PvM	CCZ1 [nr]|CCZ1B [hs]
15119	AMEX60DD031778	-0.0961402	0.763252	-0.018	-0.024	-1	PvM	LOC115080553 [nr]
15120	AMEX60DD040080	-0.0961426	0.998493	-0.118	-0.137	-1	PvM	DR999_PMT05897 [nr]|PIP4P2 [hs]
15121	AMEX60DD031914	-0.0963211	1.13484	-0.082	-0.125	-1	PvM	FBXW9
15122	AMEX60DD029183	-0.0963937	0.922631	-0.164	-0.256	-1	PvM	PMM1
15123	AMEX60DDU001040875	-0.0964607	-2.74428	-0.055	-0.024	-1	PvM	K8 [nr]|KRT8 [hs]
15124	AMEX60DD000250	-0.0965642	0.571214	-0.155	-0.19	-1	PvM	PI4KA
15125	AMEX60DD056093	-0.0966858	0.669032	-0.209	-0.226	-1	PvM	SEC22A
15126	AMEX60DD045315	-0.0966955	1.35365	-0.018	-0.048	-1	PvM	WDR17 [hs]
15127	AMEX60DD048304	-0.0967029	-1.93109	-0.018	-0.012	-1	PvM	AMEX60DD048304
15128	AMEX60DD011338	-0.0967581	-2.13174	-0.036	-0.012	-1	PvM	BEGAIN
15129	AMEX60DD016439	-0.0967969	-1.91383	-0.027	-0.024	-1	PvM	LOC114793095 [nr]|ZNF91 [hs]
15130	AMEX60DD006385	-0.0968502	0.850594	-0.091	-0.071	-1	PvM	GSAP
15131	AMEX60DD025613	-0.0969408	1.65872	-0.036	-0.065	-1	PvM	OPN1SW [hs]
15132	AMEX60DD050522	-0.0969828	0.56486	-0.291	-0.31	-1	PvM	GAPVD1
15133	AMEX60DD052097	-0.0970092	-1.76397	-0.045	-0.012	-1	PvM	N/A
15134	AMEX60DD019859	-0.0970109	-1.11192	-0.136	-0.054	-1	PvM	D9C73_028124 [nr]
15135	AMEX60DD020921	-0.0971031	1.27148	-0.045	-0.06	-1	PvM	ERN2.S [nr]
15136	AMEX60DD052161	-0.0971058	0.715141	-0.1	-0.107	-1	PvM	AP3M1
15137	AMEX60DD003931	-0.0973015	-1.3254	-0.036	-0.024	-1	PvM	AMEX60DD003931
15138	AMEX60DD032127	-0.0973519	-0.799082	-0.282	-0.19	-1	PvM	MRI1
15139	AMEX60DD010479	-0.0973717	1.36274	-0.027	-0.06	-1	PvM	LOC111956118 [nr]|RNF5 [hs]
15140	AMEX60DD011140	-0.0974086	0.80933	-0.091	-0.095	-1	PvM	RPS6KL1
15141	AMEX60DD026748	-0.0975583	-1.81384	-0.009	-0.024	-1	PvM	LOC108696041 [nr]|MFAP5 [hs]
15142	AMEX60DD020276	-0.097569	1.07806	-0.173	-0.262	-1	PvM	NAA60
15143	AMEX60DD024959	-0.0979768	-0.736805	-0.182	-0.101	-1	PvM	LOC108716695 [nr]|SULT6B1 [hs]
15144	AMEX60DD007964	-0.0980279	-0.553069	-0.027	-0.036	-1	PvM	KCP
15145	AMEX60DD018865	-0.0982549	0.605115	-0.027	-0.024	-1	PvM	LOC112124477 [nr]|SAMD13 [hs]
15146	AMEX60DD009564	-0.0983009	1.74136	-0.018	-0.036	-1	PvM	PSME2
15147	AMEX60DD022863	-0.0984347	1.16892	-0.091	-0.089	-1	PvM	MPP1
15148	AMEX60DD028089	-0.0984814	-1.64911	-0.109	-0.036	-1	PvM	LOC100093145 [nr]|H2AC20 [hs]
15149	AMEX60DD020886	-0.0985598	0.554291	-0.227	-0.262	-1	PvM	LCMT1 [nr]|LOC51628 [hs]
15150	AMEX60DD012836	-0.0986008	-0.500669	-0.227	-0.149	-1	PvM	LOC115815443 [nr]|PEG10 [hs]
15151	AMEX60DD020315	-0.098677	-1.41597	-0.155	-0.077	-1	PvM	LOC113746826 [nr]|LOC105373926 [hs]
15152	AMEX60DD001311	-0.0987265	0.534245	-0.2	-0.185	-1	PvM	NUDCD3
15153	AMEX60DD030123	-0.0987798	1.12548	-0.136	-0.208	-1	PvM	DCTN4
15154	AMEX60DD015137	-0.0988904	0.948229	-0.018	-0.024	-1	PvM	AB205_0040860 [nr]|KCNN3 [hs]
15155	AMEX60DD055048	-0.0989697	0.5189	-0.209	-0.214	-1	PvM	NDUFS1
15156	AMEX60DDU001032200	-0.0990615	-0.880674	-0.036	-0.036	-1	PvM	LOC111608691 [nr]
15157	AMEX60DD000507	-0.0991156	0.592941	-0.355	-0.375	-1	PvM	COX6A1 [hs]
15158	AMEX60DD048317	-0.099243	0.809079	-0.227	-0.351	-1	PvM	EPHA3
15159	AMEX60DD024521	-0.0993545	1.02099	-0.018	-0.012	-1	PvM	LOC115100534 [nr]|CYP2F1 [hs]
15160	AMEX60DD028682	-0.0993591	-1.2653	-0.136	-0.077	-1	PvM	MANBAL
15161	AMEX60DD014001	-0.0993951	0.840613	-0.018	-0.006	-1	PvM	AMEX60DD014001
15162	AMEX60DD028075	-0.0994195	1.07877	-0.082	-0.095	-1	PvM	LOC115094268 [nr]|ZNF300 [hs]
15163	AMEX60DD013363	-0.0994424	-1.43523	-0.182	-0.089	-1	PvM	LOC115078162 [nr]|P2RY4 [hs]
15164	AMEX60DD055538	-0.0996052	0.62297	-0.273	-0.363	-1	PvM	COL6A2
15165	AMEX60DD006913	-0.0996203	-1.56283	-0.045	-0.03	-1	PvM	AMEX60DD006913
15166	AMEX60DD035852	-0.0997324	1.70741	-0.027	-0.054	-1	PvM	CHAC2
15167	AMEX60DD027489	-0.0997742	0.562944	-0.091	-0.095	-1	PvM	DNTTIP1
15168	AMEX60DD045228	-0.0998497	-0.626416	-0.282	-0.185	-1	PvM	TLL1
15169	AMEX60DDU001003402	-0.0999727	-0.585048	-0.209	-0.143	-1	PvM	N/A
15170	AMEX60DD025532	-0.100026	-1.11979	-0.1	-0.036	-1	PvM	LOC115542515 [nr]|GTF2IRD2B [hs]
15171	AMEX60DD038906	-0.100076	-1.53254	-0.145	-0.065	-1	PvM	TMEM170B
15172	AMEX60DD043625	-0.10011	-1.09137	-0.173	-0.101	-1	PvM	LOC115094349 [nr]|ZNF418 [hs]
15173	AMEX60DDU001008885	-0.100279	-1.74137	-0.064	-0.018	-1	PvM	FAM47C [nr]
15174	AMEX60DDU001003581	-0.100385	-1.20952	-0.191	-0.089	-1	PvM	N/A
15175	AMEX60DD024438	-0.100392	-0.733832	-0.064	-0.071	-1	PvM	PSMD8
15176	AMEX60DD025432	-0.100452	-1.04377	-0.018	-0.012	-1	PvM	G6PD [hs]
15177	AMEX60DD009959	-0.10055	-0.823211	-0.227	-0.119	-1	PvM	SLC35B1
15178	AMEX60DD003352	-0.100644	0.754	-0.209	-0.268	-1	PvM	HYPK [nr]
15179	AMEX60DD036113	-0.100712	0.99409	-0.082	-0.119	-1	PvM	GPATCH2
15180	AMEX60DD047631	-0.100723	-1.40751	-0.027	-0.012	-1	PvM	AMEX60DD047631
15181	AMEX60DD055870	-0.100815	-1.81272	-0.064	-0.012	-1	PvM	MMADHC
15182	AMEX60DD036485	-0.100816	0.686724	-0.073	-0.071	-1	PvM	LOC111609900 [nr]
15183	AMEX60DD020292	-0.100899	-0.55507	-0.009	-0.012	-1	PvM	AMEX60DD020292
15184	AMEX60DDU001002710	-0.101065	1.05429	-0.091	-0.107	-1	PvM	PMEPA1
15185	AMEX60DD030959	-0.101135	0.655742	-0.164	-0.185	-1	PvM	MRPL27
15186	AMEX60DD049140	-0.101232	-1.32049	-0.027	-0.012	-1	PvM	SLC25A15.2.L [nr]
15187	AMEX60DD003063	-0.101249	0.58124	-0.2	-0.232	-1	PvM	DIS3L2
15188	AMEX60DD053009	-0.101252	-1.14499	-0.036	-0.036	-1	PvM	CALHM2
15189	AMEX60DD051327	-0.10134	-0.904088	-0.182	-0.083	-1	PvM	FAAP20 [nr]
15190	AMEX60DD037827	-0.101424	-1.98646	-0.036	-0.024	-1	PvM	GABRA3
15191	AMEX60DD051000	-0.101458	-1.2697	-0.173	-0.107	-1	PvM	LOC102353832 [nr]|LMO4 [hs]
15192	AMEX60DD011582	-0.101487	-0.66488	-0.027	-0.03	-1	PvM	AMEX60DD011582
15193	AMEX60DD011869	-0.101487	-1.66405	-0.136	-0.089	-1	PvM	JKAMP
15194	AMEX60DD023331	-0.10151	-1.46888	-0.027	-0.018	-1	PvM	ARIH2
15195	AMEX60DD053886	-0.101523	0.770302	-0.127	-0.19	-1	PvM	N/A
15196	AMEX60DD007663	-0.101727	0.59444	-0.136	-0.119	-1	PvM	LOC115477839 [nr]|METTL25 [hs]
15197	AMEX60DD003523	-0.10174	-0.977045	-0.136	-0.095	-1	PvM	ASB7
15198	AMEX60DD014343	-0.101773	0.924587	-0.136	-0.161	-1	PvM	CACTIN
15199	AMEX60DD031549	-0.101908	0.98026	-0.036	-0.048	-1	PvM	LOC115094265 [nr]|ZNF25 [hs]
15200	AMEX60DD052781	-0.102126	-0.798132	-0.127	-0.137	-1	PvM	LOC115095839 [nr]|COX15 [hs]
15201	AMEX60DD032717	-0.102131	-0.624591	-0.045	-0.018	-1	PvM	LOC115081973 [nr]|PBK [hs]
15202	AMEX60DD046680	-0.102134	-1.82647	-0.036	-0.018	-1	PvM	LOC113143990 [nr]|NANOS1 [hs]
15203	AMEX60DD000650	-0.102205	0.540382	-0.282	-0.274	-1	PvM	CAMKK2
15204	AMEX60DDU001029740	-0.102269	-2.41734	-0.036	-0.012	-1	PvM	AMEX60DDU001029740
15205	AMEX60DD011386	-0.102278	1.35704	-0.009	-0.018	-1	PvM	BCL11B
15206	AMEX60DD024591	-0.102303	1.83114	-0.045	-0.077	-1	PvM	PLD3
15207	AMEX60DD002462	-0.102384	0.611292	-0.164	-0.161	-1	PvM	ERLIN2
15208	AMEX60DD011910	-0.102431	-2.10378	-0.027	-0.012	-1	PvM	OIP5
15209	AMEX60DDU001038287	-0.102585	-1.50739	-0.027	-0.012	-1	PvM	MR1 [hs]
15210	AMEX60DD023315	-0.102596	0.978503	-0.164	-0.244	-1	PvM	IMPDH2
15211	AMEX60DD054517	-0.102714	-0.794047	-0.064	-0.048	-1	PvM	LYRM9
15212	AMEX60DD055810	-0.102825	-1.31027	-0.1	-0.071	-1	PvM	CCDC148
15213	AMEX60DD014802	-0.102866	-1.26289	-0.027	-0.036	-1	PvM	SEMA6C [nr]|SEMA6D [hs]
15214	AMEX60DD031587	-0.102882	-1.29733	-0.136	-0.054	-1	PvM	D4764_03G0002610 [nr]
15215	AMEX60DD002707	-0.102967	0.632006	-0.036	-0.03	-1	PvM	AMEX60DD002707
15216	AMEX60DD005814	-0.103177	1.7291	-0.018	-0.042	-1	PvM	AMEX60DD005814
15217	AMEX60DD008292	-0.10319	0.809887	-0.1	-0.119	-1	PvM	LOC104558934 [nr]|SCAF11 [hs]
15218	AMEX60DD018567	-0.10325	0.781324	-0.136	-0.244	-1	PvM	TPR
15219	AMEX60DD048109	-0.10351	-1.17994	-0.136	-0.095	-1	PvM	LOC115469120 [nr]|IL1R1 [hs]
15220	AMEX60DD049867	-0.103529	-0.795325	-0.136	-0.06	-1	PvM	SFRPX [nr]|SFRP2 [hs]
15221	AMEX60DD055009	-0.103532	-1.46328	-0.045	-0.024	-1	PvM	WDR3 [nr]|LOC340211 [hs]
15222	AMEX60DD035844	-0.103587	-1.33686	-0.109	-0.071	-1	PvM	APLF
15223	AMEX60DD054777	-0.103746	-1.09801	-0.1	-0.042	-1	PvM	LOC108707937 [nr]|ADORA2B [hs]
15224	AMEX60DD029267	-0.103798	0.612721	-0.273	-0.31	-1	PvM	SUN2
15225	AMEX60DD056561	-0.103825	-0.668908	-0.018	-0.03	-1	PvM	LOC102932778 [nr]|ZNF420 [hs]
15226	AMEX60DD037849	-0.103901	-0.895107	-0.164	-0.083	-1	PvM	AMEX60DD037849
15227	AMEX60DDU001024492	-0.104093	-1.06029	-0.173	-0.107	-1	PvM	ANXA11
15228	AMEX60DD019751	-0.104194	-1.57015	-0.1	-0.036	-1	PvM	LOC102462718 [nr]|KCNC1 [hs]
15229	AMEX60DD031123	-0.10426	-0.889517	-0.027	-0.012	-1	PvM	XELAEV_18002097MG [nr]
15230	AMEX60DD013952	-0.104324	-1.28008	-0.127	-0.06	-1	PvM	BORCS8
15231	AMEX60DD026335	-0.104342	1.00277	-0.036	-0.042	-1	PvM	LOC112060683 [nr]|ZNF397 [hs]
15232	AMEX60DD014943	-0.104368	0.538847	-0.073	-0.077	-1	PvM	TUFT1
15233	AMEX60DD019452	-0.104423	1.09898	-0.027	-0.048	-1	PvM	LOC115472412 [nr]
15234	AMEX60DD011472	-0.104665	-0.842791	-0.082	-0.083	-1	PvM	LOC112101855 [nr]|ACSS1 [hs]
15235	AMEX60DD045303	-0.10473	-0.578324	-0.018	-0.012	-1	PvM	HPGD
15236	AMEX60DD001569	-0.104735	0.675227	-0.173	-0.167	-1	PvM	TNIK
15237	AMEX60DD005842	-0.104857	-1.53584	-0.036	-0.018	-1	PvM	YRDC.L [nr]|YRDC [hs]
15238	AMEX60DD052463	-0.105027	-1.63841	-0.045	-0.006	-1	PvM	RTKN2.L [nr]|RTKN2 [hs]
15239	AMEX60DD030887	-0.105141	-0.995309	-0.009	-0.012	-1	PvM	AMEX60DD030887
15240	AMEX60DD040956	-0.1052	0.863703	-0.127	-0.161	-1	PvM	PRDM9
15241	AMEX60DD006556	-0.105377	0.910631	-0.082	-0.071	-1	PvM	BTBD11
15242	AMEX60DD020542	-0.10554	3.86795	0	-0.036	-1	PvM	MYL3 [nr]
15243	AMEX60DD048496	-0.10554	2.46247	0	-0.036	-1	PvM	AMEX60DD048496
15244	AMEX60DD051897	-0.10554	3.35576	0	-0.036	-1	PvM	CDH23.L [nr]
15245	AMEX60DD009586	-0.10554	3.45568	0	-0.036	-1	PvM	LOC106705746 [nr]
15246	AMEX60DD011019	-0.10554	3.57012	0	-0.036	-1	PvM	PPP1R36
15247	AMEX60DD018254	-0.10554	2.28379	0	-0.036	-1	PvM	LOC102454389 [nr]|CRYZ [hs]
15248	AMEX60DD030253	-0.10554	2.13222	0	-0.036	-1	PvM	AMEX60DD030253
15249	AMEX60DD030905	-0.10554	3.36123	0	-0.036	-1	PvM	AMEX60DD030905
15250	AMEX60DD037855	-0.10554	3.31692	0	-0.036	-1	PvM	VMD2 [nr]
15251	AMEX60DD038483	-0.10554	3.23599	0	-0.036	-1	PvM	ID4
15252	AMEX60DD045528	-0.10554	3.02868	0	-0.036	-1	PvM	CLOCK
15253	AMEX60DD052292	-0.10554	4.08674	0	-0.036	-1	PvM	FUOM
15254	AMEX60DD054898	-0.10554	2.24499	0	-0.036	-1	PvM	ASPRV1 [nr]
15255	AMEX60DD055859	-0.10554	3.46659	0	-0.036	-1	PvM	A6R68_09556 [nr]|NEB [hs]
15256	AMEX60DDU001004099	-0.10554	2.81522	0	-0.036	-1	PvM	VDAC3 [nr]|VDAC1 [hs]
15257	AMEX60DD005082	-0.10554	3.50403	0	-0.036	-1	PvM	AMEX60DD005082
15258	AMEX60DD005681	-0.10554	2.23666	0	-0.036	-1	PvM	AMEX60DD005681
15259	AMEX60DD008309	-0.10554	2.71744	0	-0.036	-1	PvM	LOC100336538 [nr]
15260	AMEX60DD010628	-0.10554	2.16651	0	-0.036	-1	PvM	GPANK1
15261	AMEX60DD012584	-0.10554	3.18944	0	-0.036	-1	PvM	SPEN [nr]
15262	AMEX60DD015519	-0.10554	2.98933	0	-0.036	-1	PvM	SLC38A7
15263	AMEX60DD016493	-0.10554	2.84628	0	-0.036	-1	PvM	UBE2S [nr]
15264	AMEX60DD018054	-0.10554	2.49811	0	-0.036	-1	PvM	LOC115475740 [nr]|ZNF574 [hs]
15265	AMEX60DD022442	-0.10554	3.39038	0	-0.036	-1	PvM	MEOX2
15266	AMEX60DD024069	-0.10554	2.56385	0	-0.036	-1	PvM	DNAH1
15267	AMEX60DD024147	-0.10554	3.06392	0	-0.036	-1	PvM	LOC103052550 [nr]|FANCD2 [hs]
15268	AMEX60DD026926	-0.10554	2.63739	0	-0.036	-1	PvM	SUN3 [nr]
15269	AMEX60DD026979	-0.10554	2.28958	0	-0.036	-1	PvM	AMEX60DD026979
15270	AMEX60DD030153	-0.10554	2.34161	0	-0.036	-1	PvM	EI555_008468 [nr]|HMGXB3 [hs]
15271	AMEX60DD031769	-0.10554	3.06688	0	-0.036	-1	PvM	TGFBR3L [nr]|TGFBR3 [hs]
15272	AMEX60DD032677	-0.10554	2.72117	0	-0.036	-1	PvM	AMEX60DD032677
15273	AMEX60DD043580	-0.10554	2.6609	0	-0.036	-1	PvM	THEGL
15274	AMEX60DD043601	-0.10554	2.35994	0	-0.036	-1	PvM	LOC115080644 [nr]
15275	AMEX60DD049836	-0.10554	2.96257	0	-0.036	-1	PvM	SLCO2B1 [nr]
15276	AMEX60DD050043	-0.10554	2.10895	0	-0.036	-1	PvM	TPP1
15277	AMEX60DD050592	-0.10554	2.92108	0	-0.036	-1	PvM	LOC109930224 [nr]|GARNL3 [hs]
15278	AMEX60DD055563	-0.10554	4.15565	0	-0.036	-1	PvM	LOC108701391 [nr]|TTN [hs]
15279	AMEX60DD056308	-0.10554	2.39755	0	-0.036	-1	PvM	CFAP65
15280	AMEX60DD056457	-0.10554	3.03514	0	-0.036	-1	PvM	LOC100565347 [nr]|ZNF84 [hs]
15281	AMEX60DD027486	-0.10554	3.46863	0	-0.036	-1	PvM	LOC115476892 [nr]
15282	AMEX60DD041905	-0.10554	2.08319	0	-0.036	-1	PvM	OJAV_G00124600 [nr]|LMBRD2 [hs]
15283	AMEX60DD055776	-0.10554	3.35228	0	-0.036	-1	PvM	DPP4 [nr]
15284	AMEX60DD029413	-0.105571	-1.439	-0.009	-0.012	-1	PvM	ZNF79
15285	AMEX60DD010369	-0.105601	0.541665	-0.127	-0.173	-1	PvM	N/A
15286	AMEX60DD054833	-0.105655	1.32286	-0.027	-0.054	-1	PvM	DHRS13
15287	AMEX60DD054051	-0.105726	0.780961	-0.091	-0.107	-1	PvM	LOC115080461 [nr]|ZNF182 [hs]
15288	AMEX60DD043158	-0.10575	1.34627	-0.055	-0.06	-1	PvM	AMEX60DD043158
15289	AMEX60DD052258	-0.10603	0.738642	-0.027	-0.012	-1	PvM	AMEX60DD052258
15290	AMEX60DD029819	-0.106274	0.948996	-0.309	-0.393	-1	PvM	LOC115087628 [nr]|KRT76 [hs]
15291	AMEX60DD041093	-0.106336	1.89229	-0.018	-0.042	-1	PvM	LOC114508043 [nr]|GIMAP7 [hs]
15292	AMEX60DD017841	-0.106354	-1.06708	-0.209	-0.101	-1	PvM	OGFOD1 [nr]
15293	AMEX60DD022315	-0.10656	-0.699358	-0.073	-0.071	-1	PvM	LOC115094463 [nr]|NEK1 [hs]
15294	AMEX60DD048355	-0.106638	1.5125	-0.018	-0.036	-1	PvM	LOC115080317 [nr]|ZKSCAN3 [hs]
15295	AMEX60DD054915	-0.106676	0.509036	-0.309	-0.333	-1	PvM	OVCA2
15296	AMEX60DD011144	-0.106684	-1.26538	-0.209	-0.107	-1	PvM	EIF2B2
15297	AMEX60DD042398	-0.106847	1.94861	-0.045	-0.048	-1	PvM	LOC104924344 [nr]|HEXB [hs]
15298	AMEX60DD014810	-0.106948	0.656593	-0.182	-0.22	-1	PvM	GON4L [nr]|DKFZP761I241 [hs]
15299	AMEX60DDU001001857	-0.107004	1.12668	-0.045	-0.054	-1	PvM	RBIS
15300	AMEX60DD000224	-0.107008	-0.649619	-0.136	-0.077	-1	PvM	TOP3B
15301	AMEX60DD030483	-0.107016	-1.19625	-0.209	-0.125	-1	PvM	MRTFA
15302	AMEX60DD052837	-0.107161	-0.976402	-0.245	-0.131	-1	PvM	LOC115459263 [nr]|PI4K2A [hs]
15303	AMEX60DD035162	-0.107162	0.978507	-0.164	-0.232	-1	PvM	SERAC1
15304	AMEX60DD029329	-0.107213	-1.88633	-0.036	-0.012	-1	PvM	RAC2
15305	AMEX60DD036308	-0.107266	-0.658864	-0.291	-0.256	-1	PvM	CLIP4
15306	AMEX60DD038222	-0.107282	1.01542	-0.009	-0.012	-1	PvM	MTCL1
15307	AMEX60DD040310	-0.107303	2.73211	-0.009	-0.024	-1	PvM	TRHR [hs]
15308	AMEX60DD010883	-0.107354	-1.6359	-0.027	-0.024	-1	PvM	MR1 [hs]
15309	AMEX60DD049242	-0.107359	0.770938	-0.209	-0.333	-1	PvM	FRY
15310	AMEX60DD029399	-0.107384	1.17317	-0.036	-0.054	-1	PvM	LOC115094715 [nr]|ZNF300 [hs]
15311	AMEX60DD049820	-0.107436	-0.643847	-0.2	-0.119	-1	PvM	POLD3
15312	AMEX60DD054634	-0.107561	0.619641	-0.018	-0.012	-1	PvM	ALDH3A2 [nr]|ALDH3A1 [hs]
15313	AMEX60DD002651	-0.107802	0.62776	-0.164	-0.179	-1	PvM	IWS1
15314	AMEX60DD042578	-0.108098	-1.75712	-0.155	-0.071	-1	PvM	AMEX60DD042578
15315	AMEX60DD038890	-0.108372	0.598014	-0.1	-0.107	-1	PvM	PHACTR1
15316	AMEX60DD052612	-0.108385	-1.17706	-0.018	-0.012	-1	PvM	AMEX60DD052612
15317	AMEX60DD028770	-0.108658	1.95044	-0.027	-0.095	-1	PvM	SFXN1
15318	AMEX60DD045579	-0.108663	0.524015	-0.264	-0.268	-1	PvM	SLAIN2
15319	AMEX60DD035108	-0.108971	-1.47614	-0.027	-0.012	-1	PvM	UNC93A
15320	AMEX60DD047542	-0.109088	-1.07222	-0.2	-0.095	-1	PvM	MPC2
15321	AMEX60DD046249	-0.109162	1.42265	-0.027	-0.077	-1	PvM	HSPA12B
15322	AMEX60DD046107	-0.10919	0.660763	-0.3	-0.357	-1	PvM	IMMT
15323	AMEX60DD039929	-0.109277	-0.910756	-0.018	-0.024	-1	PvM	GDAP1.L [nr]|GDAP1 [hs]
15324	AMEX60DD028365	-0.109364	1.14445	-0.027	-0.048	-1	PvM	LOC115474291 [nr]|LOC112694756 [hs]
15325	AMEX60DD051170	-0.109425	1.59572	-0.018	-0.03	-1	PvM	NMNAT1
15326	AMEX60DD014711	-0.109495	-1.52782	-0.027	-0.018	-1	PvM	LPL
15327	AMEX60DDU001005162	-0.109553	0.824135	-0.082	-0.089	-1	PvM	LOC104620780 [nr]|ANKRD17 [hs]
15328	AMEX60DD020177	-0.109559	-1.59378	-0.082	-0.042	-1	PvM	LOC107106349 [nr]|ZNF850 [hs]
15329	AMEX60DDU001011157	-0.109598	-0.73203	-0.018	-0.006	-1	PvM	LOC108803380 [nr]|ZNF300 [hs]
15330	AMEX60DD034782	-0.109614	1.62004	-0.018	-0.036	-1	PvM	LOC115464761 [nr]
15331	AMEX60DD044042	-0.109891	-0.519558	-0.464	-0.435	-1	PvM	BMPR1B [nr]
15332	AMEX60DD004394	-0.109946	-1.59013	-0.064	-0.03	-1	PvM	IRF7
15333	AMEX60DD051618	-0.109985	-1.33616	-0.064	-0.048	-1	PvM	PSD [hs]
15334	AMEX60DD052874	-0.109995	-0.719569	-0.264	-0.214	-1	PvM	LDB1.L [nr]|LDB1 [hs]
15335	AMEX60DD054975	-0.110302	1.64221	-0.064	-0.125	-1	PvM	STRADB
15336	AMEX60DD038123	-0.110315	-0.670306	-0.155	-0.155	-1	PvM	LOC103092306 [nr]
15337	AMEX60DD020035	-0.110346	-0.545976	-0.382	-0.268	-1	PvM	KDM4A
15338	AMEX60DD048493	-0.110389	1.62593	-0.036	-0.065	-1	PvM	CNKSR2
15339	AMEX60DDU001001759	-0.110497	3.0103	-0.009	-0.071	-1	PvM	FAM219A
15340	AMEX60DD048357	-0.110523	1.18159	-0.045	-0.06	-1	PvM	LOC110070212 [nr]|ZNF583 [hs]
15341	AMEX60DD043218	-0.110585	-0.907318	-0.136	-0.065	-1	PvM	TLNRD1 [hs]
15342	AMEX60DDU001019311	-0.110718	-1.85174	-0.009	-0.012	-1	PvM	TMA16
15343	AMEX60DD056607	-0.110721	0.555749	-0.064	-0.071	-1	PvM	LOC108717559 [nr]
15344	AMEX60DD038032	-0.110769	-1.33535	-0.036	-0.036	-1	PvM	BMPER [hs]
15345	AMEX60DD001625	-0.110776	1.17659	-0.164	-0.232	-1	PvM	AMEX60DD001625
15346	AMEX60DD023027	-0.110849	-1.59089	-0.018	-0.024	-1	PvM	GM13212 [nr]
15347	AMEX60DD018175	-0.110916	-1.30381	-0.027	-0.024	-1	PvM	HSD17B7
15348	AMEX60DD001074	-0.111066	1.73411	-0.018	-0.048	-1	PvM	LOC115478516 [nr]
15349	AMEX60DD014334	-0.111132	-1.28198	-0.064	-0.018	-1	PvM	MRPL54
15350	AMEX60DD044808	-0.111212	1.45559	-0.018	-0.048	-1	PvM	LOC113746826 [nr]|LOC105373926 [hs]
15351	AMEX60DD014323	-0.111214	-0.791648	-0.318	-0.244	-1	PvM	DR999_PMT17670 [nr]|ZFR [hs]
15352	AMEX60DD025619	-0.111233	1.05137	-0.173	-0.244	-1	PvM	IRAK1.L [nr]
15353	AMEX60DD018525	-0.111373	1.45536	-0.082	-0.119	-1	PvM	UAP1
15354	AMEX60DD024436	-0.111387	-3.1468	-0.055	-0.006	-1	PvM	WRN
15355	AMEX60DD026270	-0.111417	-0.624761	-0.345	-0.214	-1	PvM	STUB1
15356	AMEX60DD040600	-0.111434	-1.77979	-0.045	-0.018	-1	PvM	LOC108713652 [nr]|PGBD4 [hs]
15357	AMEX60DD035574	-0.111532	-3.8158	-0.018	-0.012	-1	PvM	AKAP12
15358	AMEX60DD003395	-0.11159	1.015	-0.027	-0.083	-1	PvM	TMC3
15359	AMEX60DD054497	-0.111619	-1.5224	-0.064	-0.054	-1	PvM	RPLP2 [nr]
15360	AMEX60DD034502	-0.11162	-1.47696	-0.127	-0.071	-1	PvM	FAM89A
15361	AMEX60DD051225	-0.111713	0.975779	-0.036	-0.071	-1	PvM	AMEX60DD051225
15362	AMEX60DD029398	-0.111941	-0.551768	-0.091	-0.042	-1	PvM	LOC115474281 [nr]|ZNF875 [hs]
15363	AMEX60DD003828	-0.112358	-1.48881	-0.1	-0.048	-1	PvM	CPEB1 [nr]
15364	AMEX60DD024397	-0.112523	0.772096	-0.082	-0.095	-1	PvM	LOC115073315 [nr]|TSPAN15 [hs]
15365	AMEX60DDU001000387	-0.112591	1.40968	-0.036	-0.048	-1	PvM	TNFRSF1A
15366	AMEX60DD046945	-0.113087	1.55057	-0.073	-0.155	-1	PvM	LRRC58
15367	AMEX60DD028391	-0.113405	1.10659	-0.055	-0.071	-1	PvM	LOC115094217 [nr]
15368	AMEX60DD042902	-0.11343	-1.22541	-0.073	-0.018	-1	PvM	GRAMD2B
15369	AMEX60DD014836	-0.113447	0.996902	-0.018	-0.03	-1	PvM	SYT11
15370	AMEX60DDU001007977	-0.113562	-1.15034	-0.036	-0.036	-1	PvM	AMEX60DDU001007977
15371	AMEX60DD007070	-0.11366	-0.961613	-0.245	-0.131	-1	PvM	RTCB
15372	AMEX60DD050240	-0.113689	1.70985	-0.018	-0.048	-1	PvM	ST6GALNAC6
15373	AMEX60DD006840	-0.113706	1.32396	-0.045	-0.071	-1	PvM	FAR2 [nr]|FAR1 [hs]
15374	AMEX60DD033019	-0.113848	0.622387	-0.145	-0.155	-1	PvM	SF3B6
15375	AMEX60DD000336	-0.113969	1.70658	-0.018	-0.036	-1	PvM	MMP11
15376	AMEX60DD002953	-0.114056	0.596917	-0.164	-0.179	-1	PvM	GOLGA7
15377	AMEX60DDU001008824	-0.114066	0.893864	-0.155	-0.22	-1	PvM	LOC115076738 [nr]|COX17 [hs]
15378	AMEX60DDU001010229	-0.114224	0.649954	-0.027	-0.03	-1	PvM	SPOCD1 [nr]|PHF3 [hs]
15379	AMEX60DD011570	-0.114274	0.74226	-0.145	-0.161	-1	PvM	PNN
15380	AMEX60DD048187	-0.11433	0.933672	-0.155	-0.196	-1	PvM	LOC104030660 [nr]|TM9SF2 [hs]
15381	AMEX60DD015536	-0.114472	-0.670084	-0.045	-0.042	-1	PvM	IL34 [nr]
15382	AMEX60DD005084	-0.114499	0.680778	-0.118	-0.107	-1	PvM	NAT10
15383	AMEX60DD019655	-0.114508	1.08679	-0.027	-0.042	-1	PvM	DMRTA2
15384	AMEX60DD034522	-0.114601	-0.505901	-0.091	-0.06	-1	PvM	C3H1ORF131 [nr]|C1ORF131 [hs]
15385	AMEX60DD020727	-0.114826	1.65205	-0.055	-0.113	-1	PvM	TRRAP
15386	AMEX60DD056595	-0.114841	-0.653752	-0.045	-0.06	-1	PvM	AMEX60DD056595
15387	AMEX60DD030316	-0.114842	0.859472	-0.164	-0.196	-1	PvM	NUDCD2
15388	AMEX60DD033242	-0.114843	-0.604117	-0.209	-0.125	-1	PvM	NOL10
15389	AMEX60DD045672	-0.114848	0.808456	-0.055	-0.06	-1	PvM	TMEM156 [nr]
15390	AMEX60DD016280	-0.114934	1.74659	-0.045	-0.083	-1	PvM	LOC115080229 [nr]|BAX [hs]
15391	AMEX60DD008925	-0.115205	-0.599836	-0.227	-0.208	-1	PvM	INKA2
15392	AMEX60DD044829	-0.115237	0.627547	-0.136	-0.143	-1	PvM	INTU
15393	AMEX60DD026725	-0.115346	0.73597	-0.164	-0.286	-1	PvM	LOC115457684 [nr]|A2ML1 [hs]
15394	AMEX60DD044935	-0.115391	-1.16266	-0.036	-0.012	-1	PvM	DR999_PMT00087 [nr]|INPP4B [hs]
15395	AMEX60DD008259	-0.115412	0.993179	-0.136	-0.196	-1	PvM	USP44
15396	AMEX60DD029202	-0.115462	-2.1608	-0.045	-0.018	-1	PvM	AMEX60DD029202
15397	AMEX60DD049425	-0.115483	0.5915	-0.373	-0.423	-1	PvM	LOC101940351 [nr]|NPAT [hs]
15398	AMEX60DD015749	-0.115488	0.67557	-0.145	-0.173	-1	PvM	SDHC
15399	AMEX60DD043644	-0.11557	1.38009	-0.027	-0.036	-1	PvM	FD754_024879 [nr]|LOC90346 [hs]
15400	AMEX60DD027933	-0.115647	-2.88653	-0.055	-0.006	-1	PvM	LOC113746826 [nr]
15401	AMEX60DD014507	-0.115686	-1.88451	-0.018	-0.024	-1	PvM	AMEX60DD014507
15402	AMEX60DD051689	-0.115706	-0.862594	-0.018	-0.018	-1	PvM	NDUFA4
15403	AMEX60DD016474	-0.115822	1.24323	-0.027	-0.042	-1	PvM	AMEX60DD016474
15404	AMEX60DD032986	-0.115953	-2.17093	-0.036	-0.018	-1	PvM	LOC103174533 [nr]
15405	AMEX60DD027057	-0.115971	0.515949	-0.009	-0.042	-1	PvM	PRPF6 [nr]
15406	AMEX60DD053776	-0.116003	0.677966	-0.173	-0.208	-1	PvM	AMEX60DD053776
15407	AMEX60DD044514	-0.116075	-2.07067	-0.036	-0.018	-1	PvM	LOC100336636 [nr]
15408	AMEX60DD009659	-0.116084	0.861966	-0.155	-0.268	-1	PvM	LOC112120882 [nr]|BTN1A1 [hs]
15409	AMEX60DDU001016866	-0.116151	-1.71902	-0.073	-0.03	-1	PvM	LOC104531588 [nr]|SIRT6 [hs]
15410	AMEX60DD029886	-0.116275	-0.638154	-0.036	-0.048	-1	PvM	LOC115465890 [nr]|TMEM198 [hs]
15411	AMEX60DD026494	-0.11649	-1.00203	-0.009	-0.012	-1	PvM	LOC115466447 [nr]|ZNF664 [hs]
15412	AMEX60DD004321	-0.116551	-1.7874	-0.082	-0.024	-1	PvM	LOC101941269 [nr]
15413	AMEX60DD034033	-0.116604	-0.690941	-0.036	-0.012	-1	PvM	AMEX60DD034033
15414	AMEX60DD052146	-0.116652	-0.519462	-0.618	-0.494	-1	PvM	HSPG2
15415	AMEX60DD004036	-0.116756	1.24588	-0.073	-0.089	-1	PvM	AMEX60DD004036
15416	AMEX60DD054705	-0.116845	0.671522	-0.264	-0.286	-1	PvM	VPS53
15417	AMEX60DD053872	-0.116882	0.875322	-0.1	-0.137	-1	PvM	BCL9L
15418	AMEX60DD010955	-0.116972	0.846168	-0.027	-0.018	-1	PvM	AMEX60DD010955
15419	AMEX60DD020041	-0.117041	0.586331	-0.045	-0.065	-1	PvM	AMEX60DD020041
15420	AMEX60DD021451	-0.117129	-0.533306	-0.345	-0.31	-1	PvM	PARN
15421	AMEX60DD046612	-0.117181	0.963662	-0.055	-0.048	-1	PvM	LOC112868195 [nr]|ZNF850 [hs]
15422	AMEX60DD027960	-0.117209	0.980908	-0.091	-0.101	-1	PvM	PUS3
15423	AMEX60DD008091	-0.11728	0.661549	-0.018	-0.018	-1	PvM	IP6K3 [nr]
15424	AMEX60DD000479	-0.117486	1.0485	-0.136	-0.226	-1	PvM	PIK3IP1
15425	AMEX60DD016448	-0.117607	1.39369	-0.027	-0.06	-1	PvM	LOC115080852 [nr]|ZNF594 [hs]
15426	AMEX60DD026060	-0.117893	-1.74753	-0.1	-0.03	-1	PvM	CSPG5
15427	AMEX60DD016983	-0.117896	0.707204	-0.036	-0.03	-1	PvM	DPX16_21124 [nr]
15428	AMEX60DDU001001208	-0.117955	0.95117	-0.045	-0.042	-1	PvM	LOC109058100 [nr]
15429	AMEX60DD035663	-0.117975	-1.96378	-0.064	-0.024	-1	PvM	PSME4
15430	AMEX60DD016086	-0.11802	-0.979544	-0.227	-0.119	-1	PvM	RPL18
15431	AMEX60DD030106	-0.118165	1.27443	-0.082	-0.143	-1	PvM	CCDC69
15432	AMEX60DD014633	-0.118276	1.26257	-0.036	-0.042	-1	PvM	AMEX60DD014633
15433	AMEX60DD003449	-0.118297	0.876281	-0.018	-0.018	-1	PvM	AMEX60DD003449
15434	AMEX60DD046279	-0.118339	-0.852947	-0.027	-0.012	-1	PvM	LOC100544235 [nr]|EXOC6B [hs]
15435	AMEX60DD015517	-0.118423	2.19265	-0.018	-0.036	-1	PvM	MRPL51
15436	AMEX60DD031633	-0.118544	-0.914153	-0.027	-0.024	-1	PvM	AMEX60DD031633
15437	AMEX60DD038092	-0.1186	-0.797003	-0.373	-0.244	-1	PvM	RALA
15438	AMEX60DD005402	-0.118689	0.686458	-0.1	-0.196	-1	PvM	CTPS1
15439	AMEX60DDU001035638	-0.118691	-1.41346	-0.073	-0.048	-1	PvM	LOC115466489 [nr]|SACS [hs]
15440	AMEX60DD053514	-0.118863	0.528243	-0.018	-0.018	-1	PvM	THYN1
15441	AMEX60DD041353	-0.118912	1.27214	-0.045	-0.101	-1	PvM	LOC101935596 [nr]|B3GALT5 [hs]
15442	AMEX60DD030488	-0.118955	-3.168	-0.055	-0.006	-1	PvM	FHIT
15443	AMEX60DD049704	-0.118956	0.856379	-0.218	-0.28	-1	PvM	LOC108934209 [nr]
15444	AMEX60DD002169	-0.119003	-0.734326	-0.055	-0.048	-1	PvM	DOCK10
15445	AMEX60DD020299	-0.119025	-0.904085	-0.036	-0.036	-1	PvM	LOC102373107 [nr]|CORO7 [hs]
15446	AMEX60DD049068	-0.119102	-0.542255	-0.364	-0.244	-1	PvM	AKAP11
15447	AMEX60DD030110	-0.119113	-1.31818	-0.036	-0.024	-1	PvM	LOC115080018 [nr]|ZP4 [hs]
15448	AMEX60DD018346	-0.119153	-1.68853	-0.036	-0.018	-1	PvM	AMEX60DD018346
15449	AMEX60DD025309	-0.119159	-0.572326	-0.191	-0.19	-1	PvM	AMEX60DD025309
15450	AMEX60DD036731	-0.119162	-1.4279	-0.027	-0.012	-1	PvM	LOC114789697 [nr]|ZNF420 [hs]
15451	AMEX60DD042455	-0.119277	-0.594275	-0.027	-0.012	-1	PvM	NAIP
15452	AMEX60DD017563	-0.119322	-2.02943	-0.082	-0.03	-1	PvM	LOC103345346 [nr]
15453	AMEX60DD023191	-0.119426	-0.830631	-0.236	-0.125	-1	PvM	RYBP
15454	AMEX60DD022824	-0.119536	1.69379	-0.027	-0.071	-1	PvM	CHN2
15455	AMEX60DD050242	-0.119563	-2.0151	-0.027	-0.012	-1	PvM	LOC115251112 [nr]|ST6GALNAC4 [hs]
15456	AMEX60DD011168	-0.119569	1.36781	-0.027	-0.089	-1	PvM	GPATCH2L
15457	AMEX60DD025146	-0.119643	0.937602	-0.091	-0.107	-1	PvM	LOC106704703 [nr]|TMEM121 [hs]
15458	AMEX60DD033946	-0.119901	-0.642493	-0.309	-0.262	-1	PvM	MDN1
15459	AMEX60DD055531	-0.119937	-0.60379	-0.055	-0.071	-1	PvM	YBEY
15460	AMEX60DDU001020885	-0.120002	-1.02725	-0.036	-0.006	-1	PvM	AMEX60DDU001020885
15461	AMEX60DD051584	-0.120025	1.49796	-0.018	-0.024	-1	PvM	LOC108783990 [nr]|HES5 [hs]
15462	AMEX60DD006690	-0.120138	0.874354	-0.127	-0.238	-1	PvM	PLEKHA5
15463	AMEX60DD019588	-0.120196	0.791259	-0.018	-0.065	-1	PvM	PODN
15464	AMEX60DD009543	-0.120239	-1.51893	-0.136	-0.054	-1	PvM	AMEX60DD009543
15465	AMEX60DD035920	-0.120486	0.850789	-0.127	-0.161	-1	PvM	MCFD2
15466	AMEX60DD007415	-0.120523	1.19069	-0.109	-0.167	-1	PvM	AASS [hs]
15467	AMEX60DD048220	-0.120564	-1.40475	-0.164	-0.077	-1	PvM	LOC101935754 [nr]|BIVM-ERCC5 [hs]
15468	AMEX60DD006213	-0.120697	0.575831	-0.1	-0.089	-1	PvM	ECHDC3 [nr]
15469	AMEX60DD030967	-0.120781	-0.665113	-0.018	-0.03	-1	PvM	MYCBPAP
15470	AMEX60DD051307	-0.12081	1.4064	-0.045	-0.101	-1	PvM	LOC109314259 [nr]
15471	AMEX60DD017947	-0.120868	1.15853	-0.045	-0.042	-1	PvM	AMEX60DD017947
15472	AMEX60DD043826	-0.121093	1.46745	-0.055	-0.107	-1	PvM	AMEX60DD043826
15473	AMEX60DD023451	-0.121117	1.10615	-0.045	-0.071	-1	PvM	KLF15
15474	AMEX60DD020618	-0.121183	-0.756728	-0.264	-0.214	-1	PvM	VPS35L
15475	AMEX60DD042712	-0.121228	0.844627	-0.045	-0.06	-1	PvM	AMEX60DD042712
15476	AMEX60DD026223	-0.121503	1.88619	-0.027	-0.065	-1	PvM	Z043_111252 [nr]|POLR3K [hs]
15477	AMEX60DD047028	-0.121523	0.868044	-0.118	-0.149	-1	PvM	LOC115635205 [nr]|B4GALT3 [hs]
15478	AMEX60DD047056	-0.121591	0.892002	-0.073	-0.089	-1	PvM	GPA33.L [nr]|GPA33 [hs]
15479	AMEX60DDU001003466	-0.121653	-0.63723	-0.055	-0.024	-1	PvM	POLYMERASE [nr]|POLM [hs]
15480	AMEX60DD019945	-0.121704	-1.12628	-0.136	-0.06	-1	PvM	NASP [nr]
15481	AMEX60DD021756	-0.121712	0.698692	-0.091	-0.083	-1	PvM	AMEX60DD021756
15482	AMEX60DD056509	-0.121742	1.24007	-0.018	-0.024	-1	PvM	LOC114789697 [nr]|ZNF300 [hs]
15483	AMEX60DD000152	-0.121883	-0.669389	-0.009	-0.012	-1	PvM	TXNRD2 [nr]
15484	AMEX60DD024799	-0.121984	-0.68676	-0.164	-0.077	-1	PvM	CCDC61
15485	AMEX60DDU001024924	-0.122074	-1.02394	-0.1	-0.071	-1	PvM	AMEX60DDU001024924
15486	AMEX60DD022491	-0.122149	0.795983	-0.082	-0.077	-1	PvM	LOC107116286 [nr]|VWDE [hs]
15487	AMEX60DD051045	-0.122256	1.11018	-0.064	-0.071	-1	PvM	AMEX60DD051045
15488	AMEX60DD035417	-0.122536	-1.65213	-0.036	-0.024	-1	PvM	DPX16_21124 [nr]
15489	AMEX60DD047827	-0.122693	0.579761	-0.309	-0.345	-1	PvM	EIF5B
15490	AMEX60DD008939	-0.122712	-2.20528	-0.064	-0.012	-1	PvM	AMEX60DD008939
15491	AMEX60DD011914	-0.122771	3.94117	-0.009	-0.06	-1	PvM	NDUFAF1
15492	AMEX60DD029816	-0.122988	0.836451	-0.045	-0.036	-1	PvM	LOC108797350 [nr]|KRT6A [hs]
15493	AMEX60DD011724	-0.123083	0.635754	-0.1	-0.107	-1	PvM	KLHDC1
15494	AMEX60DD053096	-0.123115	-1.13624	-0.2	-0.131	-1	PvM	RBM20
15495	AMEX60DD037294	-0.123174	-1.18622	-0.036	-0.036	-1	PvM	NRK [nr]|MAP4K4 [hs]
15496	AMEX60DD016640	-0.123306	2.04154	-0.027	-0.042	-1	PvM	LOC108697799 [nr]
15497	AMEX60DD000908	-0.123478	1.03463	-0.091	-0.113	-1	PvM	AMEX60DD000908
15498	AMEX60DD034160	-0.123559	0.871595	-0.036	-0.036	-1	PvM	SLC35F1
15499	AMEX60DD020395	-0.123634	-0.626155	-0.082	-0.036	-1	PvM	LOC115476684 [nr]|C8ORF33 [hs]
15500	AMEX60DD049951	-0.123717	-0.689312	-0.236	-0.131	-1	PvM	LOC112546789 [nr]|KIAA1702 [hs]
15501	AMEX60DD021353	-0.123875	1.13406	-0.082	-0.113	-1	PvM	EXOG
15502	AMEX60DD028517	-0.124002	-0.818296	-0.3	-0.179	-1	PvM	EIF6
15503	AMEX60DD031874	-0.124007	-0.748015	-0.109	-0.06	-1	PvM	ATG4D
15504	AMEX60DD024308	-0.124051	-0.640431	-0.191	-0.101	-1	PvM	NCCRP1 [hs]
15505	AMEX60DD028728	-0.124217	-0.585176	-0.2	-0.113	-1	PvM	AMEX60DD028728
15506	AMEX60DD028459	-0.124248	-1.4042	-0.055	-0.03	-1	PvM	PXMP4
15507	AMEX60DD023886	-0.124369	-0.686273	-0.109	-0.048	-1	PvM	KBTBD8
15508	AMEX60DD035701	-0.124418	1.14107	-0.082	-0.179	-1	PvM	NAPB
15509	AMEX60DD010325	-0.124488	-1.39998	-0.055	-0.012	-1	PvM	FNTA [nr]
15510	AMEX60DD026285	-0.124628	0.834575	-0.2	-0.25	-1	PvM	ALG1 [nr]
15511	AMEX60DD007326	-0.124733	-1.58185	-0.082	-0.036	-1	PvM	PITPNM1
15512	AMEX60DD055003	-0.124926	0.532867	-0.282	-0.333	-1	PvM	CARF
15513	AMEX60DD006635	-0.124992	0.680954	-0.018	-0.018	-1	PvM	BPHL
15514	AMEX60DD032057	-0.125031	1.6159	-0.045	-0.095	-1	PvM	TRMT1
15515	AMEX60DD049281	-0.125082	-1.90233	-0.036	-0.018	-1	PvM	AMEX60DD049281
15516	AMEX60DD021761	-0.125219	-1.53397	-0.091	-0.03	-1	PvM	LOC113476411 [nr]
15517	AMEX60DD056456	-0.125315	0.814255	-0.009	-0.012	-1	PvM	ZNF300 [nr]|ZNF84 [hs]
15518	AMEX60DD037322	-0.125327	1.07559	-0.036	-0.036	-1	PvM	TMEM185A [nr]
15519	AMEX60DD011753	-0.125461	-0.557223	-0.145	-0.071	-1	PvM	TEDC1
15520	AMEX60DD036582	-0.125524	-1.07619	-0.136	-0.107	-1	PvM	L345_15541 [nr]
15521	AMEX60DD035566	-0.125635	-0.748765	-0.127	-0.065	-1	PvM	IYD
15522	AMEX60DD046554	-0.125879	1.03247	-0.055	-0.054	-1	PvM	PRDM7 [nr]|PRDM9 [hs]
15523	AMEX60DD032191	-0.125918	-1.26806	-0.1	-0.06	-1	PvM	LOC114595149 [nr]
15524	AMEX60DD021071	-0.126001	1.90895	-0.018	-0.054	-1	PvM	ABT1
15525	AMEX60DD017032	-0.126102	-0.941328	-0.191	-0.143	-1	PvM	TANGO6
15526	AMEX60DD035787	-0.126107	0.711648	-0.027	-0.048	-1	PvM	LOC108785612 [nr]|BTBD3 [hs]
15527	AMEX60DDU001001673	-0.126107	-3.06776	-0.055	-0.006	-1	PvM	AMEX60DDU001001673
15528	AMEX60DDU001009296	-0.126272	0.819163	-0.155	-0.19	-1	PvM	DDX51
15529	AMEX60DDU001004505	-0.126384	0.762558	-0.073	-0.143	-1	PvM	PNO1
15530	AMEX60DD005922	-0.126515	1.54074	-0.027	-0.06	-1	PvM	COL8A2
15531	AMEX60DD016897	-0.126578	-2.25703	-0.073	-0.03	-1	PvM	CADM3
15532	AMEX60DD007323	-0.126604	0.714747	-0.145	-0.22	-1	PvM	AIP
15533	AMEX60DD041287	-0.126746	1.39964	-0.018	-0.03	-1	PvM	LOC104643320 [nr]|ZNF501 [hs]
15534	AMEX60DD023778	-0.126755	0.910822	-0.036	-0.048	-1	PvM	LOC107135261 [nr]
15535	AMEX60DD043404	-0.12683	-1.61815	-0.109	-0.036	-1	PvM	LOC100336617 [nr]
15536	AMEX60DD047767	-0.126974	-3.01416	-0.045	-0.006	-1	PvM	LOC104412085 [nr]|CYFIP1 [hs]
15537	AMEX60DD042235	-0.12717	-0.533575	-0.127	-0.149	-1	PvM	ADAMTS6
15538	AMEX60DD029501	-0.127243	-1.13366	-0.055	-0.036	-1	PvM	LOC108784099 [nr]
15539	AMEX60DD045332	-0.127283	1.38376	-0.055	-0.101	-1	PvM	AGA
15540	AMEX60DD004263	-0.127498	0.675509	-0.373	-0.429	-1	PvM	CTDSPL2
15541	AMEX60DD013949	-0.127692	-1.00961	-0.236	-0.143	-1	PvM	NR2C2AP
15542	AMEX60DD002965	-0.127894	0.554469	-0.036	-0.024	-1	PvM	SLC25A37
15543	AMEX60DD000843	-0.127937	1.60364	-0.018	-0.036	-1	PvM	MYO18B
15544	AMEX60DD040533	-0.127939	-3.17677	-0.027	-0.012	-1	PvM	AMEX60DD040533
15545	AMEX60DD036490	-0.128463	0.882391	-0.036	-0.048	-1	PvM	AMEX60DD036490
15546	AMEX60DD044684	-0.128841	-1.45065	-0.082	-0.048	-1	PvM	TIFA
15547	AMEX60DD054016	-0.128903	2.61825	-0.018	-0.071	-1	PvM	LOC102939813 [nr]|ZNF737 [hs]
15548	AMEX60DD003030	-0.129	-0.516357	-0.7	-0.595	-1	PvM	NCL
15549	AMEX60DD005288	-0.12904	0.600645	-0.218	-0.256	-1	PvM	LRP4
15550	AMEX60DD009280	-0.129042	-0.563649	-0.136	-0.149	-1	PvM	RIPK3
15551	AMEX60DD055279	-0.129082	1.43381	-0.064	-0.125	-1	PvM	VPS8
15552	AMEX60DD046693	-0.129145	1.16771	-0.027	-0.036	-1	PvM	NPM1 [nr]
15553	AMEX60DD007769	-0.129148	-0.889222	-0.145	-0.119	-1	PvM	PHLDA1
15554	AMEX60DD004012	-0.129156	-1.32871	-0.136	-0.077	-1	PvM	TLN2
15555	AMEX60DD017650	-0.129195	0.931501	-0.1	-0.161	-1	PvM	KCTD15
15556	AMEX60DD033078	-0.129197	-0.832737	-0.291	-0.196	-1	PvM	LDAH
15557	AMEX60DD003694	-0.129252	1.66013	-0.036	-0.095	-1	PvM	ARPP19
15558	AMEX60DD011926	-0.129289	-1.08585	-0.182	-0.107	-1	PvM	TMEM87A
15559	AMEX60DD039313	-0.129315	-0.579089	-0.064	-0.06	-1	PvM	RTTN
15560	AMEX60DD016939	-0.129317	2.36433	-0.018	-0.048	-1	PvM	WDR3 [nr]
15561	AMEX60DD026049	-0.129581	-1.35416	-0.127	-0.048	-1	PvM	AMEX60DD026049
15562	AMEX60DD027892	-0.12961	0.561068	-0.182	-0.167	-1	PvM	DR999_PMT17282 [nr]|TMED9 [hs]
15563	AMEX60DDU001025235	-0.129753	-1.79177	-0.009	-0.012	-1	PvM	AMEX60DDU001025235
15564	AMEX60DD034923	-0.129953	-2.4004	-0.064	-0.012	-1	PvM	LOC115361035 [nr]
15565	AMEX60DD029810	-0.130008	0.615025	-0.045	-0.107	-1	PvM	AMEX60DD029810
15566	AMEX60DD054605	-0.130114	0.634748	-0.173	-0.185	-1	PvM	USP32.L [nr]|USP32 [hs]
15567	AMEX60DD040238	-0.130133	-1.97637	-0.064	-0.024	-1	PvM	LOC104955925 [nr]|UBR5 [hs]
15568	AMEX60DD048116	-0.130258	-1.69859	-0.027	-0.012	-1	PvM	AMEX60DD048116
15569	AMEX60DDU001004509	-0.130346	1.36392	-0.055	-0.095	-1	PvM	WDR92
15570	AMEX60DD003012	-0.130382	0.916611	-0.055	-0.048	-1	PvM	AMEX60DD003012
15571	AMEX60DD009735	-0.130441	-0.701503	-0.445	-0.327	-1	PvM	TANC2
15572	AMEX60DD015651	-0.13053	-0.53759	-0.045	-0.024	-1	PvM	AMEX60DD015651
15573	AMEX60DD004910	-0.130884	2.23758	-0.018	-0.042	-1	PvM	IMMP1L
15574	AMEX60DD050255	-0.130941	-0.556924	-0.082	-0.048	-1	PvM	CDK9
15575	AMEX60DD050677	-0.131064	-1.50105	-0.055	-0.03	-1	PvM	AMEX60DD050677
15576	AMEX60DD012401	-0.131075	1.08535	-0.027	-0.054	-1	PvM	LOC104535489 [nr]|ZNF177 [hs]
15577	AMEX60DD045686	-0.131118	-1.3289	-0.136	-0.071	-1	PvM	RELL1
15578	AMEX60DD003327	-0.131318	-0.624851	-0.364	-0.232	-1	PvM	AB205_0081210 [nr]|IDH2 [hs]
15579	AMEX60DD027504	-0.131337	0.888763	-0.064	-0.071	-1	PvM	SNX21
15580	AMEX60DD007998	-0.131391	-1.43007	-0.155	-0.071	-1	PvM	DR999_PMT02098 [nr]|GTF3C6 [hs]
15581	AMEX60DD039400	-0.131603	0.503864	-0.1	-0.095	-1	PvM	FAM210A.L [nr]|FAM210A [hs]
15582	AMEX60DD018169	-0.131637	0.507683	-0.427	-0.452	-1	PvM	MGST3 [hs]
15583	AMEX60DD038811	-0.131763	-0.837217	-0.045	-0.018	-1	PvM	TRIO
15584	AMEX60DD004600	-0.131845	1.29313	-0.027	-0.036	-1	PvM	AMEX60DD004600
15585	AMEX60DDU001001349	-0.132043	-0.846561	-0.082	-0.03	-1	PvM	LOC115082057 [nr]|MOGAT2 [hs]
15586	AMEX60DD046047	-0.132143	0.514371	-0.036	-0.048	-1	PvM	TMEM129
15587	AMEX60DD000411	-0.13223	-3.38249	-0.027	0	-1	PvM	AMEX60DD000411
15588	AMEX60DD052388	-0.13223	-3.19448	-0.027	0	-1	PvM	LOC115636748 [nr]
15589	AMEX60DDU001005791	-0.13223	-4.15491	-0.027	0	-1	PvM	SSH1
15590	AMEX60DD014433	-0.13223	-2.85266	-0.027	0	-1	PvM	AMEX60DD014433
15591	AMEX60DD024223	-0.13223	-2.68476	-0.027	0	-1	PvM	UBA1 [nr]
15592	AMEX60DD052382	-0.13223	-3.0365	-0.027	0	-1	PvM	D4764_17G0001320 [nr]
15593	AMEX60DD015411	-0.13223	-2.4694	-0.027	0	-1	PvM	PARPI_0014898 [nr]
15594	AMEX60DD001208	-0.13223	-2.64007	-0.027	0	-1	PvM	ASTL [hs]
15595	AMEX60DD001416	-0.13223	-4.32487	-0.027	0	-1	PvM	ARHGAP25
15596	AMEX60DD003060	-0.13223	-2.61508	-0.027	0	-1	PvM	RPS12
15597	AMEX60DD006194	-0.13223	-3.11794	-0.027	0	-1	PvM	ZNF397 [nr]|ZNF84 [hs]
15598	AMEX60DD006701	-0.13223	-2.42826	-0.027	0	-1	PvM	AMEX60DD006701
15599	AMEX60DD008114	-0.13223	-3.11916	-0.027	0	-1	PvM	LOC115381268 [nr]|GDI2 [hs]
15600	AMEX60DD009701	-0.13223	-3.33451	-0.027	0	-1	PvM	CRHR1.2.L [nr]|CRHR1 [hs]
15601	AMEX60DD012338	-0.13223	-3.26724	-0.027	0	-1	PvM	AMEX60DD012338
15602	AMEX60DD012417	-0.13223	-3.46122	-0.027	0	-1	PvM	LOC114789635 [nr]|ZNF347 [hs]
15603	AMEX60DD012673	-0.13223	-2.60444	-0.027	0	-1	PvM	LOC115078202 [nr]|CPTP [hs]
15604	AMEX60DD012800	-0.13223	-2.30323	-0.027	0	-1	PvM	KCTD11
15605	AMEX60DD014702	-0.13223	-2.7619	-0.027	0	-1	PvM	LOC115096365 [nr]
15606	AMEX60DD015525	-0.13223	-2.65496	-0.027	0	-1	PvM	LOC102352541 [nr]
15607	AMEX60DD016908	-0.13223	-2.73294	-0.027	0	-1	PvM	AMEX60DD016908
15608	AMEX60DD020097	-0.13223	-3.6164	-0.027	0	-1	PvM	ZNF300 [nr]|ZNF268 [hs]
15609	AMEX60DD021453	-0.13223	-2.09455	-0.027	0	-1	PvM	AMEX60DD021453
15610	AMEX60DD021574	-0.13223	-2.31746	-0.027	0	-1	PvM	ACTR3B
15611	AMEX60DD021836	-0.13223	-3.80128	-0.027	0	-1	PvM	BAMBI
15612	AMEX60DD022274	-0.13223	-3.29895	-0.027	0	-1	PvM	BET1 [nr]
15613	AMEX60DD022835	-0.13223	-2.54845	-0.027	0	-1	PvM	LOC115094418 [nr]
15614	AMEX60DD029009	-0.13223	-2.5126	-0.027	0	-1	PvM	LOC102353340 [nr]
15615	AMEX60DD030463	-0.13223	-3.4006	-0.027	0	-1	PvM	CEBPG
15616	AMEX60DD032266	-0.13223	-2.36919	-0.027	0	-1	PvM	LOC107109176 [nr]|ZNF268 [hs]
15617	AMEX60DD032355	-0.13223	-4.12462	-0.027	0	-1	PvM	AMEX60DD032355
15618	AMEX60DD032579	-0.13223	-2.66576	-0.027	0	-1	PvM	AMEX60DD032579
15619	AMEX60DD033020	-0.13223	-3.30366	-0.027	0	-1	PvM	AMEX60DD033020
15620	AMEX60DD034480	-0.13223	-3.28288	-0.027	0	-1	PvM	CST7
15621	AMEX60DD038798	-0.13223	-3.71572	-0.027	0	-1	PvM	DNAH5
15622	AMEX60DD040546	-0.13223	-2.4287	-0.027	0	-1	PvM	TG
15623	AMEX60DD041370	-0.13223	-2.99756	-0.027	0	-1	PvM	LOC102367929 [nr]|ZNF84 [hs]
15624	AMEX60DD041403	-0.13223	-3.45224	-0.027	0	-1	PvM	LOC102355806 [nr]|SIGLEC15 [hs]
15625	AMEX60DD041407	-0.13223	-2.38931	-0.027	0	-1	PvM	LOC108803380 [nr]|ZNF84 [hs]
15626	AMEX60DD042041	-0.13223	-2.73967	-0.027	0	-1	PvM	E1301_TTI003913 [nr]|LOC100130764 [hs]
15627	AMEX60DD042312	-0.13223	-2.31922	-0.027	0	-1	PvM	ARSB
15628	AMEX60DD046526	-0.13223	-2.66663	-0.027	0	-1	PvM	LOC102837583 [nr]|ZNF300 [hs]
15629	AMEX60DD047628	-0.13223	-2.66512	-0.027	0	-1	PvM	AMEX60DD047628
15630	AMEX60DD049980	-0.13223	-2.64729	-0.027	0	-1	PvM	LOC111196905 [nr]
15631	AMEX60DD050098	-0.13223	-2.21415	-0.027	0	-1	PvM	LOC115476295 [nr]
15632	AMEX60DD050223	-0.13223	-2.31996	-0.027	0	-1	PvM	AMEX60DD050223
15633	AMEX60DD050910	-0.13223	-2.46964	-0.027	0	-1	PvM	AMEX60DD050910
15634	AMEX60DD051747	-0.13223	-2.78719	-0.027	0	-1	PvM	AMEX60DD051747
15635	AMEX60DD053713	-0.13223	-2.57338	-0.027	0	-1	PvM	PTS [nr]
15636	AMEX60DD053826	-0.13223	-2.52612	-0.027	0	-1	PvM	AMEX60DD053826
15637	AMEX60DD054038	-0.13223	-2.84534	-0.027	0	-1	PvM	LOC115076773 [nr]|LOC102723996 [hs]
15638	AMEX60DD055182	-0.13223	-3.30804	-0.027	0	-1	PvM	ANKAR
15639	AMEX60DD056502	-0.13223	-3.28974	-0.027	0	-1	PvM	LOC114789635 [nr]|ZNF658 [hs]
15640	AMEX60DDU001000297	-0.13223	-3.00953	-0.027	0	-1	PvM	AMEX60DDU001000297
15641	AMEX60DDU001001599	-0.13223	-3.41937	-0.027	0	-1	PvM	PARPI_0003989 [nr]
15642	AMEX60DDU001005602	-0.13223	-2.19836	-0.027	0	-1	PvM	D9C73_028124 [nr]
15643	AMEX60DDU001006294	-0.13223	-2.89634	-0.027	0	-1	PvM	LOC114595149 [nr]
15644	AMEX60DDU001007073	-0.13223	-3.07096	-0.027	0	-1	PvM	AMEX60DDU001007073
15645	AMEX60DDU001008790	-0.13223	-2.78961	-0.027	0	-1	PvM	AMEX60DDU001008790
15646	AMEX60DDU001008902	-0.13223	-2.1262	-0.027	0	-1	PvM	AMEX60DDU001008902
15647	AMEX60DDU001010366	-0.13223	-2.82436	-0.027	0	-1	PvM	AMEX60DDU001010366
15648	AMEX60DDU001014061	-0.13223	-2.19421	-0.027	0	-1	PvM	CHCHD5
15649	AMEX60DDU001021421	-0.13223	-3.85628	-0.027	0	-1	PvM	AMEX60DDU001021421
15650	AMEX60DDU001022421	-0.13223	-2.43965	-0.027	0	-1	PvM	AMEX60DDU001022421
15651	AMEX60DDU001025201	-0.13223	-3.08889	-0.027	0	-1	PvM	AMEX60DDU001025201
15652	AMEX60DDU001031218	-0.13223	-2.69823	-0.027	0	-1	PvM	SHD [nr]|SHF [hs]
15653	AMEX60DDU001031857	-0.13223	-3.45717	-0.027	0	-1	PvM	ZFP91
15654	AMEX60DDU001032791	-0.13223	-2.80024	-0.027	0	-1	PvM	LOC114595149 [nr]
15655	AMEX60DDU001040484	-0.13223	-2.47508	-0.027	0	-1	PvM	AMEX60DDU001040484
15656	AMEX60DD004960	-0.13223	-3.02422	-0.027	0	-1	PvM	BBOX1 [nr]
15657	AMEX60DD006524	-0.13223	-2.91827	-0.027	0	-1	PvM	PTPRR
15658	AMEX60DD008252	-0.13223	-3.02382	-0.027	0	-1	PvM	PLXNC1
15659	AMEX60DD011088	-0.13223	-2.93915	-0.027	0	-1	PvM	AMEX60DD011088
15660	AMEX60DD015239	-0.13223	-3.03753	-0.027	0	-1	PvM	LOC112545447 [nr]
15661	AMEX60DD016737	-0.13223	-2.99753	-0.027	0	-1	PvM	LOC115470863 [nr]|CES2 [hs]
15662	AMEX60DD016803	-0.13223	-2.67456	-0.027	0	-1	PvM	AMEX60DD016803
15663	AMEX60DD017923	-0.13223	-2.75116	-0.027	0	-1	PvM	LOC108800383 [nr]
15664	AMEX60DD022572	-0.13223	-2.44552	-0.027	0	-1	PvM	CFAP410
15665	AMEX60DD023620	-0.13223	-3.03888	-0.027	0	-1	PvM	AMEX60DD023620
15666	AMEX60DD024242	-0.13223	-2.95783	-0.027	0	-1	PvM	LOC111646807 [nr]|APEH [hs]
15667	AMEX60DD024810	-0.13223	-2.91928	-0.027	0	-1	PvM	AMEX60DD024810
15668	AMEX60DD030497	-0.13223	-3.39102	-0.027	0	-1	PvM	AMEX60DD030497
15669	AMEX60DD030862	-0.13223	-2.65451	-0.027	0	-1	PvM	ITGB4
15670	AMEX60DD031457	-0.13223	-3.44543	-0.027	0	-1	PvM	TMC8
15671	AMEX60DD031942	-0.13223	-2.58668	-0.027	0	-1	PvM	LOC115082344 [nr]|TSPAN1 [hs]
15672	AMEX60DD044355	-0.13223	-2.68181	-0.027	0	-1	PvM	SMC2.L [nr]|SMC2 [hs]
15673	AMEX60DD045544	-0.13223	-2.85765	-0.027	0	-1	PvM	GSX2 [nr]
15674	AMEX60DD046306	-0.13223	-2.72404	-0.027	0	-1	PvM	LOC103105273 [nr]|ZNF420 [hs]
15675	AMEX60DD048458	-0.13223	-2.30151	-0.027	0	-1	PvM	AMEX60DD048458
15676	AMEX60DD049109	-0.13223	-3.33342	-0.027	0	-1	PvM	VWA8
15677	AMEX60DD054122	-0.13223	-2.93721	-0.027	0	-1	PvM	AMEX60DD054122
15678	AMEX60DDU001007022	-0.13223	-2.79024	-0.027	0	-1	PvM	AMEX60DDU001007022
15679	AMEX60DDU001012398	-0.13223	-2.56684	-0.027	0	-1	PvM	E1301_TTI013651 [nr]
15680	AMEX60DDU001023114	-0.13223	-2.68754	-0.027	0	-1	PvM	N/A
15681	AMEX60DDU001030648	-0.13223	-2.93895	-0.027	0	-1	PvM	LOC107109176 [nr]|ZNF84 [hs]
15682	AMEX60DDU001037765	-0.13223	-3.78833	-0.027	0	-1	PvM	PEX12
15683	AMEX60DD031085	-0.132398	0.828048	-0.118	-0.149	-1	PvM	LOC102463999 [nr]|SAMD9 [hs]
15684	AMEX60DD023243	-0.13253	0.675934	-0.064	-0.065	-1	PvM	PRRT3
15685	AMEX60DD006053	-0.13255	0.608491	-0.273	-0.31	-1	PvM	PTP4A2 [nr]
15686	AMEX60DD052212	-0.133024	-0.655829	-0.082	-0.077	-1	PvM	KCNMA1
15687	AMEX60DD022769	-0.133128	-1.76288	-0.055	-0.036	-1	PvM	AMEX60DD022769
15688	AMEX60DD053421	-0.133226	-1.46851	-0.118	-0.042	-1	PvM	N/A
15689	AMEX60DD048090	-0.133386	1.43208	-0.027	-0.065	-1	PvM	DR999_PMT13034 [nr]|MFSD9 [hs]
15690	AMEX60DD053859	-0.133387	-1.39583	-0.118	-0.048	-1	PvM	DPAGT1
15691	AMEX60DD051138	-0.133449	-0.970071	-0.173	-0.119	-1	PvM	DR999_PMT02686 [nr]|SRM [hs]
15692	AMEX60DD011990	-0.133465	0.974311	-0.027	-0.03	-1	PvM	MIS18BP1A [nr]|MIS18BP1 [hs]
15693	AMEX60DD018030	-0.133866	1.06089	-0.082	-0.179	-1	PvM	LOC115640446 [nr]|GBP2 [hs]
15694	AMEX60DD000449	-0.133972	0.862046	-0.191	-0.304	-1	PvM	AMEX60DD000449
15695	AMEX60DD016607	-0.134009	-1.46218	-0.136	-0.06	-1	PvM	ITFG1
15696	AMEX60DD040674	-0.134091	0.965009	-0.082	-0.125	-1	PvM	RHPN1
15697	AMEX60DD017722	-0.134195	0.892677	-0.173	-0.208	-1	PvM	TOX3
15698	AMEX60DD037552	-0.134585	-1.05804	-0.236	-0.161	-1	PvM	IL13RA2
15699	AMEX60DD016852	-0.134616	1.15526	-0.091	-0.119	-1	PvM	LOC115078503 [nr]|DNAJA1 [hs]
15700	AMEX60DD011278	-0.134626	0.872781	-0.109	-0.214	-1	PvM	ISM2 [nr]|ISM1 [hs]
15701	AMEX60DD042337	-0.134652	-1.19587	-0.155	-0.107	-1	PvM	LOC106589173 [nr]|RPS15A [hs]
15702	AMEX60DD052131	-0.134889	-1.98562	-0.064	-0.024	-1	PvM	RCN2
15703	AMEX60DDU001024279	-0.135085	-1.1288	-0.018	-0.012	-1	PvM	AMEX60DDU001024279
15704	AMEX60DD018255	-0.135167	0.564352	-0.391	-0.399	-1	PvM	RASAL2
15705	AMEX60DD029369	-0.135373	-2.34406	-0.018	-0.018	-1	PvM	GALR3 [nr]|GALR2 [hs]
15706	AMEX60DD022130	-0.135455	1.97644	-0.027	-0.048	-1	PvM	LOC115468139 [nr]|FAM237A [hs]
15707	AMEX60DD016594	-0.135545	-1.36593	-0.009	-0.012	-1	PvM	LOC106702273 [nr]|ERV3-1 [hs]
15708	AMEX60DD038770	-0.135614	-1.08351	-0.127	-0.083	-1	PvM	ATPSCKMT
15709	AMEX60DD040365	-0.13568	-2.2197	-0.027	-0.018	-1	PvM	AMEX60DD040365
15710	AMEX60DD030313	-0.13569	-1.16825	-0.164	-0.107	-1	PvM	AMEX60DD030313
15711	AMEX60DD025365	-0.135705	-0.844788	-0.209	-0.119	-1	PvM	SLC3A2
15712	AMEX60DD030154	-0.135722	-0.6871	-0.2	-0.196	-1	PvM	DR999_PMT07390 [nr]|HMGXB3 [hs]
15713	AMEX60DD027507	-0.135724	0.672476	-0.1	-0.113	-1	PvM	LOC106702717 [nr]|LOC100130764 [hs]
15714	AMEX60DD022629	-0.13576	-1.89184	-0.073	-0.024	-1	PvM	AMEX60DD022629
15715	AMEX60DD020875	-0.135844	-0.82232	-0.2	-0.185	-1	PvM	E4F1
15716	AMEX60DD053347	-0.135855	-1.72116	-0.091	-0.03	-1	PvM	PSTK
15717	AMEX60DD034814	-0.135962	0.652555	-0.045	-0.036	-1	PvM	LOC115080644 [nr]
15718	AMEX60DD054999	-0.136465	-0.96386	-0.109	-0.083	-1	PvM	WDR12
15719	AMEX60DD044936	-0.136499	0.683625	-0.336	-0.405	-1	PvM	INPP4B
15720	AMEX60DD018139	-0.136637	1.23091	-0.055	-0.048	-1	PvM	NECTIN2
15721	AMEX60DD019980	-0.136813	-1.21659	-0.055	-0.054	-1	PvM	LOC100492755 [nr]
15722	AMEX60DD029698	-0.137062	0.676898	-0.082	-0.071	-1	PvM	PRIM1 [nr]
15723	AMEX60DD008752	-0.137375	-2.68553	-0.027	-0.006	-1	PvM	AMEX60DD008752
15724	AMEX60DD024291	-0.137411	-1.31809	-0.1	-0.036	-1	PvM	SARS2
15725	AMEX60DD025145	-0.137445	-0.806639	-0.345	-0.238	-1	PvM	LOC115098081 [nr]|MRPL11 [hs]
15726	AMEX60DD039626	-0.137476	-0.892927	-0.345	-0.232	-1	PvM	GAREM1
15727	AMEX60DD024210	-0.137552	0.830853	-0.027	-0.024	-1	PvM	AMEX60DD024210
15728	AMEX60DD050635	-0.137559	-1.28833	-0.082	-0.024	-1	PvM	KCNT1.S [nr]|KCNT1 [hs]
15729	AMEX60DDU001008517	-0.137594	-1.21225	-0.064	-0.036	-1	PvM	LOC115468278 [nr]|TRIM11 [hs]
15730	AMEX60DD050327	-0.137675	-1.09277	-0.118	-0.065	-1	PvM	CRAT
15731	AMEX60DD054095	-0.137831	0.82976	-0.073	-0.071	-1	PvM	MRPS23 [nr]
15732	AMEX60DD030988	-0.137833	-1.54436	-0.127	-0.071	-1	PvM	WFIKKN2
15733	AMEX60DD048037	-0.137845	-1.46899	-0.027	-0.024	-1	PvM	DPH3
15734	AMEX60DD028061	-0.138004	-2.15932	-0.018	-0.012	-1	PvM	AMEX60DD028061
15735	AMEX60DD024698	-0.138018	0.90136	-0.036	-0.101	-1	PvM	LOC115480055 [nr]|WDR62 [hs]
15736	AMEX60DD055615	-0.138021	-0.540057	-0.3	-0.268	-1	PvM	LNPK
15737	AMEX60DD028643	-0.138047	-1.59316	-0.073	-0.024	-1	PvM	AMEX60DD028643
15738	AMEX60DDU001005868	-0.138193	-1.38038	-0.155	-0.077	-1	PvM	LOC104641799 [nr]|CCDC88A [hs]
15739	AMEX60DD022118	-0.138203	-1.49943	-0.064	-0.042	-1	PvM	PTER
15740	AMEX60DD008203	-0.138228	-0.54756	-0.318	-0.28	-1	PvM	CAND1
15741	AMEX60DD012061	-0.138276	-1.13489	-0.173	-0.083	-1	PvM	LOC115090145 [nr]|FNTB [hs]
15742	AMEX60DD050967	-0.13834	-0.834294	-0.191	-0.095	-1	PvM	MRPL41
15743	AMEX60DD010767	-0.138439	-0.53085	-0.027	-0.006	-1	PvM	CCHCR1
15744	AMEX60DD042121	-0.138525	0.713134	-0.264	-0.321	-1	PvM	MTREX
15745	AMEX60DD029024	-0.138579	1.31872	-0.091	-0.173	-1	PvM	LOC115476850 [nr]|ARHGAP24 [hs]
15746	AMEX60DD009928	-0.138632	-0.827852	-0.027	-0.018	-1	PvM	AMEX60DD009928
15747	AMEX60DD040024	-0.138898	1.04921	-0.055	-0.137	-1	PvM	MONAX_5E011678 [nr]|E2F5 [hs]
15748	AMEX60DD051898	-0.138973	1.75491	-0.036	-0.06	-1	PvM	PARPI_0003339 [nr]|VSIR [hs]
15749	AMEX60DD045755	-0.139029	-1.69677	-0.091	-0.036	-1	PvM	LOC104563514 [nr]|SEPSECS [hs]
15750	AMEX60DD019554	-0.139171	0.79526	-0.018	-0.036	-1	PvM	LDLRAD1
15751	AMEX60DD043943	-0.139185	0.946784	-0.109	-0.113	-1	PvM	AMEX60DD043943
15752	AMEX60DD052517	-0.139444	-1.91487	-0.018	-0.018	-1	PvM	ACTA2
15753	AMEX60DD030522	-0.139832	-1.11606	-0.227	-0.125	-1	PvM	ARHGDIB
15754	AMEX60DD054666	-0.13986	0.784844	-0.164	-0.208	-1	PvM	YPEL2
15755	AMEX60DD032746	-0.139909	0.726409	-0.018	-0.012	-1	PvM	ADCY3
15756	AMEX60DD054733	-0.140041	-0.717976	-0.1	-0.095	-1	PvM	DR999_PMT03632 [nr]|NLE1 [hs]
15757	AMEX60DD015491	-0.14005	-0.908853	-0.036	-0.036	-1	PvM	USB1
15758	AMEX60DD053888	-0.140121	-1.07179	-0.091	-0.042	-1	PvM	ATP5MG
15759	AMEX60DD033244	-0.140239	0.614785	-0.155	-0.149	-1	PvM	ODC1.L [nr]|ODC1 [hs]
15760	AMEX60DD045822	-0.140279	-0.959851	-0.018	-0.018	-1	PvM	PROM1
15761	AMEX60DD015175	-0.140375	0.582704	-0.1	-0.095	-1	PvM	LIX1L
15762	AMEX60DD026980	-0.140472	0.649821	-0.109	-0.143	-1	PvM	ARFGAP1
15763	AMEX60DD044085	-0.14051	-1.03546	-0.1	-0.065	-1	PvM	RCHY1
15764	AMEX60DD030883	-0.140586	0.625247	-0.018	-0.006	-1	PvM	AMEX60DD030883
15765	AMEX60DD031360	-0.140682	-0.65926	-0.055	-0.024	-1	PvM	RNF213
15766	AMEX60DD052038	-0.140862	0.827397	-0.2	-0.28	-1	PvM	LOC107108343 [nr]|CAPNS1 [hs]
15767	AMEX60DD006096	-0.140939	1.44462	-0.018	-0.054	-1	PvM	ZBTB8OS [nr]
15768	AMEX60DD025276	-0.140983	-1.08259	-0.027	-0.024	-1	PvM	SAC3D1
15769	AMEX60DD025834	-0.141077	-1.53602	-0.045	-0.006	-1	PvM	VWA3A
15770	AMEX60DD014560	-0.141114	0.622406	-0.2	-0.22	-1	PvM	NDUFA11 [nr]
15771	AMEX60DD035059	-0.141166	-0.973885	-0.245	-0.167	-1	PvM	ATL2
15772	AMEX60DD016911	-0.141228	0.517548	-0.4	-0.452	-1	PvM	DCAF8
15773	AMEX60DD045657	-0.14128	-0.569026	-0.264	-0.262	-1	PvM	SMIM14
15774	AMEX60DD032418	-0.141323	-1.26185	-0.091	-0.06	-1	PvM	LOC115094349 [nr]
15775	AMEX60DD035992	-0.141323	-0.714779	-0.418	-0.345	-1	PvM	MTA3
15776	AMEX60DD005042	-0.14138	0.653852	-0.209	-0.232	-1	PvM	LTO1
15777	AMEX60DD028518	-0.141381	-0.702213	-0.055	-0.018	-1	PvM	AMEX60DD028518
15778	AMEX60DD010350	-0.141497	1.50372	-0.009	-0.06	-1	PvM	GABBR1
15779	AMEX60DD047773	-0.141628	-1.54262	-0.082	-0.054	-1	PvM	LOC112984969 [nr]|SLC9A7 [hs]
15780	AMEX60DD031127	-0.141765	-0.726921	-0.355	-0.298	-1	PvM	AMEX60DD031127
15781	AMEX60DD049117	-0.141849	0.664582	-0.309	-0.369	-1	PvM	WDFY2
15782	AMEX60DD025384	-0.141861	0.924743	-0.091	-0.113	-1	PvM	UQCC3 [nr]
15783	AMEX60DD042771	-0.141914	1.17684	-0.064	-0.101	-1	PvM	FEM1C
15784	AMEX60DD008080	-0.141969	0.655118	-0.236	-0.28	-1	PvM	MKLN1
15785	AMEX60DD042289	-0.142077	-0.718551	-0.127	-0.083	-1	PvM	CENPH
15786	AMEX60DD053090	-0.142084	2.1082	-0.018	-0.042	-1	PvM	SMC3 [nr]
15787	AMEX60DDU001008386	-0.142303	0.890937	-0.027	-0.036	-1	PvM	CEP83
15788	AMEX60DD025297	-0.142375	0.746134	-0.064	-0.083	-1	PvM	MACROD1 [nr]|MACROD2 [hs]
15789	AMEX60DD037749	-0.14241	0.562017	-0.191	-0.202	-1	PvM	CSTF2
15790	AMEX60DD047207	-0.142685	-0.912449	-0.273	-0.161	-1	PvM	TTC3
15791	AMEX60DD029230	-0.142714	0.631566	-0.345	-0.399	-1	PvM	ATF4
15792	AMEX60DD011708	-0.142722	-3.18985	-0.045	-0.012	-1	PvM	KIAA0586
15793	AMEX60DD001939	-0.14282	-0.930765	-0.227	-0.125	-1	PvM	LOC101388887 [nr]|COMMD2 [hs]
15794	AMEX60DD014157	-0.142877	1.85569	-0.018	-0.071	-1	PvM	LOC108796349 [nr]|TMEM59L [hs]
15795	AMEX60DD009810	-0.142901	1.51639	-0.036	-0.077	-1	PvM	RUNDC1
15796	AMEX60DDU001011142	-0.142922	-1.01975	-0.018	-0.012	-1	PvM	CCDC174
15797	AMEX60DDU001042219	-0.143004	1.57422	-0.018	-0.036	-1	PvM	LOC115437424 [nr]
15798	AMEX60DD009991	-0.143037	-1.12236	-0.218	-0.125	-1	PvM	LOC101881443 [nr]|DHX8 [hs]
15799	AMEX60DD013009	-0.143137	1.14011	-0.045	-0.06	-1	PvM	TNFSF13
15800	AMEX60DDU001000916	-0.143154	0.691694	-0.027	-0.018	-1	PvM	SLC35E2B
15801	AMEX60DD020621	-0.143177	1.53283	-0.018	-0.018	-1	PvM	IQCK
15802	AMEX60DD051883	-0.143183	-1.14373	-0.191	-0.095	-1	PvM	LOC110469891 [nr]|MACROH2A2 [hs]
15803	AMEX60DD054808	-0.143185	-1.88426	-0.082	-0.024	-1	PvM	BLMH
15804	AMEX60DD050330	-0.143193	-1.40841	-0.027	-0.036	-1	PvM	AMEX60DD050330
15805	AMEX60DD033904	-0.143208	-0.804796	-0.009	-0.018	-1	PvM	AMEX60DD033904
15806	AMEX60DD003783	-0.14333	1.18519	-0.036	-0.048	-1	PvM	LARP6
15807	AMEX60DD012243	-0.143409	0.815112	-0.036	-0.042	-1	PvM	MBIP
15808	AMEX60DD024560	-0.14342	-0.887543	-0.118	-0.054	-1	PvM	C11H19ORF54 [nr]|C19ORF54 [hs]
15809	AMEX60DD046379	-0.143458	-1.14513	-0.027	-0.012	-1	PvM	LOC115462128 [nr]|KAZALD1 [hs]
15810	AMEX60DD043102	-0.143469	-0.706635	-0.364	-0.268	-1	PvM	RFX3
15811	AMEX60DD032595	-0.143515	0.81637	-0.1	-0.137	-1	PvM	EMILIN1
15812	AMEX60DD031703	-0.143524	0.556124	-0.318	-0.339	-1	PvM	NDUFB7
15813	AMEX60DD015211	-0.143841	0.915094	-0.009	-0.048	-1	PvM	AMEX60DD015211
15814	AMEX60DD048272	-0.144255	-1.08552	-0.036	-0.042	-1	PvM	DCUN1D2
15815	AMEX60DD026263	-0.14468	-0.532005	-0.091	-0.048	-1	PvM	AB205_0181970 [nr]|ZNF620 [hs]
15816	AMEX60DD052585	-0.144798	-4.38554	-0.036	-0.006	-1	PvM	AMEX60DD052585
15817	AMEX60DD008224	-0.144884	1.02909	-0.055	-0.137	-1	PvM	LLPH [nr]|LOC100128533 [hs]
15818	AMEX60DD015732	-0.144921	1.04464	-0.073	-0.107	-1	PvM	LOC107585294 [nr]
15819	AMEX60DD022900	-0.145009	-2.25688	-0.045	-0.024	-1	PvM	LOC114595135 [nr]|ZNF850 [hs]
15820	AMEX60DD024784	-0.145051	-2.10333	-0.045	-0.024	-1	PvM	ZNF484
15821	AMEX60DD021360	-0.145125	0.538931	-0.345	-0.399	-1	PvM	WDR48
15822	AMEX60DD002006	-0.145256	-0.894255	-0.109	-0.048	-1	PvM	LOC568735 [nr]
15823	AMEX60DD019935	-0.145381	-0.946668	-0.009	-0.012	-1	PvM	AMEX60DD019935
15824	AMEX60DD052419	-0.145575	-1.41885	-0.045	-0.024	-1	PvM	DR999_PMT14336 [nr]
15825	AMEX60DD022764	-0.145615	0.631283	-0.036	-0.036	-1	PvM	SGO1
15826	AMEX60DD046288	-0.145725	0.524305	-0.2	-0.196	-1	PvM	RAB11FIP5
15827	AMEX60DD009840	-0.145772	-1.30716	-0.145	-0.065	-1	PvM	HEXIM1
15828	AMEX60DD056054	-0.145796	-1.03347	-0.009	-0.012	-1	PvM	PARP14
15829	AMEX60DD034253	-0.145826	0.878265	-0.073	-0.101	-1	PvM	STX7
15830	AMEX60DD032430	-0.1461	1.06888	-0.127	-0.167	-1	PvM	LOC102936329 [nr]|NLRP12 [hs]
15831	AMEX60DD043759	-0.146198	1.66721	-0.018	-0.054	-1	PvM	LOC108799431 [nr]
15832	AMEX60DD006353	-0.146228	1.86963	-0.055	-0.101	-1	PvM	ATP2B1 [hs]
15833	AMEX60DD043762	-0.146291	0.850805	-0.127	-0.143	-1	PvM	DR999_PMT09012 [nr]|IDUA [hs]
15834	AMEX60DD035812	-0.146329	-0.860124	-0.227	-0.149	-1	PvM	MACROD2
15835	AMEX60DD054935	-0.146434	0.852588	-0.045	-0.048	-1	PvM	TLCD2.S [nr]|TLCD2 [hs]
15836	AMEX60DD007498	-0.146563	-1.07675	-0.073	-0.054	-1	PvM	CUNH12ORF40 [nr]|C12ORF40 [hs]
15837	AMEX60DD042928	-0.14672	-0.799799	-0.109	-0.054	-1	PvM	ISOC1.L [nr]|ISOC1 [hs]
15838	AMEX60DD030542	-0.146741	2.04239	-0.018	-0.024	-1	PvM	LOC102696526 [nr]
15839	AMEX60DD032786	-0.146769	-0.59813	-0.409	-0.286	-1	PvM	EXTL3
15840	AMEX60DD028502	-0.146912	-1.26984	-0.182	-0.101	-1	PvM	AMEX60DD028502
15841	AMEX60DD051396	-0.146976	-0.777086	-0.318	-0.268	-1	PvM	DR999_PMT02824 [nr]|CEP104 [hs]
15842	AMEX60DD055159	-0.147046	-0.589089	-0.164	-0.125	-1	PvM	GULP1
15843	AMEX60DD014573	-0.147274	-0.846224	-0.227	-0.125	-1	PvM	LONP1
15844	AMEX60DD039471	-0.147338	0.869006	-0.155	-0.173	-1	PvM	LOC103774666 [nr]
15845	AMEX60DDU001009099	-0.147338	-1.7261	-0.073	-0.03	-1	PvM	AFF1 [nr]
15846	AMEX60DD046587	-0.147363	-1.76114	-0.082	-0.024	-1	PvM	LOC107106186 [nr]|ZNF268 [hs]
15847	AMEX60DDU001004625	-0.147477	0.843524	-0.045	-0.077	-1	PvM	ETAA1
15848	AMEX60DD038618	-0.147643	-1.44118	-0.127	-0.054	-1	PvM	PIGN
15849	AMEX60DD009890	-0.147701	-0.617993	-0.082	-0.036	-1	PvM	AMEX60DD009890
15850	AMEX60DD008473	-0.147762	-0.764374	-0.055	-0.036	-1	PvM	LOC103825860 [nr]|ZNF774 [hs]
15851	AMEX60DD035339	-0.147764	0.849272	-0.091	-0.119	-1	PvM	TFB2M [nr]
15852	AMEX60DD007352	-0.147793	0.610573	-0.273	-0.381	-1	PvM	SLC43A1
15853	AMEX60DD008837	-0.14786	0.8267	-0.091	-0.143	-1	PvM	NRAS
15854	AMEX60DD052522	-0.147867	-1.07605	-0.191	-0.107	-1	PvM	LOC108788872 [nr]|LIPA [hs]
15855	AMEX60DD027604	-0.148066	-0.91772	-0.064	-0.03	-1	PvM	TP53RK
15856	AMEX60DD013469	-0.14812	-1.82735	-0.073	-0.042	-1	PvM	SLC39A3
15857	AMEX60DD051398	-0.148158	-0.527324	-0.155	-0.083	-1	PvM	GBF1
15858	AMEX60DD044072	-0.148208	0.691962	-0.136	-0.214	-1	PvM	CCSER1
15859	AMEX60DD046856	-0.148275	0.802946	-0.027	-0.036	-1	PvM	SPAG17
15860	AMEX60DD018289	-0.148512	0.535073	-0.055	-0.089	-1	PvM	PIGC
15861	AMEX60DD041720	-0.148644	0.506377	-0.355	-0.387	-1	PvM	SMAD2
15862	AMEX60DD037019	-0.148674	0.698075	-0.064	-0.06	-1	PvM	ZC4H2
15863	AMEX60DD010323	-0.148684	-1.12771	-0.018	-0.03	-1	PvM	LRRC3C [nr]|LRRC3B [hs]
15864	AMEX60DD049238	-0.148733	-0.637166	-0.345	-0.298	-1	PvM	BRCA2
15865	AMEX60DD008846	-0.149311	1.01815	-0.091	-0.161	-1	PvM	DENND2C
15866	AMEX60DD029733	-0.149326	-0.739121	-0.164	-0.137	-1	PvM	LLAP_8784 [nr]|LRP1 [hs]
15867	AMEX60DD031087	-0.149379	-0.810786	-0.027	-0.03	-1	PvM	AMEX60DD031087
15868	AMEX60DD023350	-0.149488	-1.39705	-0.036	-0.036	-1	PvM	LOC115473127 [nr]|SLC26A6 [hs]
15869	AMEX60DD043744	-0.149555	-0.674606	-0.109	-0.113	-1	PvM	LOC102688441 [nr]|PTPN9 [hs]
15870	AMEX60DD056489	-0.149589	-2.95738	-0.036	-0.006	-1	PvM	TXPB_URIBO1 [nr]|PGBD4 [hs]
15871	AMEX60DD017587	-0.149979	0.889016	-0.027	-0.036	-1	PvM	LOC109072201 [nr]
15872	AMEX60DD006400	-0.150098	0.752626	-0.155	-0.22	-1	PvM	CCH79_00014362 [nr]|PSMC2 [hs]
15873	AMEX60DD012227	-0.150142	0.916121	-0.064	-0.077	-1	PvM	PRORP
15874	AMEX60DDU001001916	-0.150214	1.12581	-0.1	-0.137	-1	PvM	NFIX
15875	AMEX60DD029200	-0.150224	0.769969	-0.064	-0.071	-1	PvM	ADSL [nr]
15876	AMEX60DD003471	-0.150333	-2.08113	-0.073	-0.018	-1	PvM	MCTP2 [nr]
15877	AMEX60DD041271	-0.1504	-0.639293	-0.127	-0.101	-1	PvM	LOC114763647 [nr]
15878	AMEX60DD020076	-0.15047	0.577564	-0.091	-0.089	-1	PvM	EBNA1BP2
15879	AMEX60DD032075	-0.150561	1.1891	-0.036	-0.06	-1	PvM	LOC115082146 [nr]|C3 [hs]
15880	AMEX60DD042255	-0.150571	1.60463	-0.018	-0.03	-1	PvM	CIB84_004640 [nr]|ERBIN [hs]
15881	AMEX60DD007316	-0.150643	0.759323	-0.109	-0.113	-1	PvM	RPS6KB2
15882	AMEX60DD004802	-0.150725	0.965633	-0.182	-0.22	-1	PvM	DR999_PMT17570 [nr]|RNF141 [hs]
15883	AMEX60DD033787	-0.150745	-0.541477	-0.082	-0.048	-1	PvM	AMEX60DD033787
15884	AMEX60DDU001002453	-0.150909	-0.77764	-0.027	-0.042	-1	PvM	TAFII70 [nr]|TAF6 [hs]
15885	AMEX60DDU001009725	-0.150969	-3.60036	-0.045	-0.006	-1	PvM	LOC101595094 [nr]|ZNF268 [hs]
15886	AMEX60DD013176	-0.15109	-1.62885	-0.073	-0.018	-1	PvM	AP4M1
15887	AMEX60DD002646	-0.151236	-1.14487	-0.009	-0.024	-1	PvM	PROC
15888	AMEX60DD012016	-0.151369	1.32425	-0.009	-0.06	-1	PvM	LOC115090131 [nr]|RDH12 [hs]
15889	AMEX60DDU001005034	-0.151398	-1.49561	-0.1	-0.054	-1	PvM	GGA3
15890	AMEX60DD038500	-0.151439	-1.06189	-0.2	-0.101	-1	PvM	TPMT [nr]
15891	AMEX60DD023228	-0.151464	-1.48622	-0.045	-0.018	-1	PvM	CAMK1
15892	AMEX60DD009946	-0.151496	-0.511163	-0.418	-0.286	-1	PvM	PDK2
15893	AMEX60DD040694	-0.151515	1.45305	-0.036	-0.101	-1	PvM	TIGD5
15894	AMEX60DD028260	-0.151607	1.13385	-0.064	-0.113	-1	PvM	LOC115094144 [nr]|ZNF208 [hs]
15895	AMEX60DD056500	-0.15166	-0.520247	-0.045	-0.054	-1	PvM	LOC100618798 [nr]
15896	AMEX60DD027443	-0.151834	-1.31683	-0.045	-0.03	-1	PvM	CEBPB [nr]
15897	AMEX60DD047951	-0.151926	-0.973587	-0.091	-0.042	-1	PvM	SYAP1
15898	AMEX60DD002150	-0.152067	-0.674658	-0.409	-0.28	-1	PvM	MFF
15899	AMEX60DD037305	-0.152241	0.555506	-0.427	-0.512	-1	PvM	HMGB3.S [nr]|HMGB3 [hs]
15900	AMEX60DD004748	-0.152386	2.53556	-0.018	-0.054	-1	PvM	RIC3
15901	AMEX60DD029551	-0.152522	0.764421	-0.182	-0.232	-1	PvM	SP1
15902	AMEX60DD044861	-0.152731	1.76753	-0.018	-0.065	-1	PvM	SPATA5
15903	AMEX60DD008649	-0.152791	1.03615	-0.045	-0.054	-1	PvM	RNPEP
15904	AMEX60DD010939	-0.152829	1.18911	-0.018	-0.065	-1	PvM	ATAT1
15905	AMEX60DD003059	-0.152829	-1.15018	-0.127	-0.06	-1	PvM	LOC103768643 [nr]|DIS3L2 [hs]
15906	AMEX60DD027861	-0.152853	-1.10389	-0.191	-0.125	-1	PvM	RAB24 [nr]
15907	AMEX60DD051165	-0.152898	0.792215	-0.1	-0.095	-1	PvM	AMEX60DD051165
15908	AMEX60DD001123	-0.152899	0.673846	-0.291	-0.411	-1	PvM	LOC104567827 [nr]|TAOK3 [hs]
15909	AMEX60DD009574	-0.152961	0.849752	-0.027	-0.024	-1	PvM	PCK2
15910	AMEX60DD049345	-0.152964	0.58548	-0.136	-0.167	-1	PvM	SAP18
15911	AMEX60DD046555	-0.153189	-2.135	-0.045	-0.018	-1	PvM	PRDM9
15912	AMEX60DD042499	-0.153229	-1.3069	-0.091	-0.054	-1	PvM	LOC104371679 [nr]|VCAN [hs]
15913	AMEX60DD050761	-0.153259	0.893346	-0.036	-0.065	-1	PvM	LOC115097565 [nr]|ZBTB6 [hs]
15914	AMEX60DD051856	-0.153436	0.645448	-0.027	-0.03	-1	PvM	AMEX60DD051856
15915	AMEX60DD013146	-0.153645	0.856327	-0.091	-0.119	-1	PvM	GAL3ST4 [nr]|GAL3ST2 [hs]
15916	AMEX60DD017381	-0.153677	-1.46519	-0.055	-0.042	-1	PvM	AMEX60DD017381
15917	AMEX60DD031458	-0.153919	-0.854499	-0.027	-0.012	-1	PvM	TMC6
15918	AMEX60DD039553	-0.153974	-0.525563	-0.073	-0.03	-1	PvM	AMEX60DD039553
15919	AMEX60DD026797	-0.154066	-1.64173	-0.055	-0.012	-1	PvM	AMEX60DD026797
15920	AMEX60DD004257	-0.154128	-1.98818	-0.036	-0.018	-1	PvM	SPG11
15921	AMEX60DD024401	-0.154211	0.884549	-0.027	-0.036	-1	PvM	LOC102346949 [nr]|CDKL1 [hs]
15922	AMEX60DD038989	-0.154287	0.660276	-0.145	-0.143	-1	PvM	ADNP2
15923	AMEX60DDU001038200	-0.154374	1.03665	-0.036	-0.054	-1	PvM	CHK1 [nr]
15924	AMEX60DD050213	-0.154508	-1.54945	-0.045	-0.018	-1	PvM	AMEX60DD050213
15925	AMEX60DD000739	-0.154742	-0.805288	-0.282	-0.167	-1	PvM	CORO1C [nr]
15926	AMEX60DD049401	-0.154751	0.546645	-0.045	-0.036	-1	PvM	ZC3H12C
15927	AMEX60DD003267	-0.15489	-0.890371	-0.027	-0.012	-1	PvM	AMEX60DD003267
15928	AMEX60DD044155	-0.154933	0.614569	-0.173	-0.232	-1	PvM	KIAA1958
15929	AMEX60DDU001007490	-0.15503	0.52937	-0.027	-0.048	-1	PvM	ADAT1
15930	AMEX60DD042983	-0.155088	-1.72359	-0.036	-0.018	-1	PvM	CKS2
15931	AMEX60DD053631	-0.155135	0.952001	-0.091	-0.107	-1	PvM	FOXRED1
15932	AMEX60DD054102	-0.155193	1.40114	-0.082	-0.143	-1	PvM	DYNLL1 [nr]|DYNLL2 [hs]
15933	AMEX60DD033391	-0.155577	-0.804745	-0.109	-0.042	-1	PvM	AMEX60DD033391
15934	AMEX60DD046485	-0.155615	-1.90343	-0.018	-0.012	-1	PvM	LOC108802514 [nr]|PRDM9 [hs]
15935	AMEX60DD035052	-0.155856	-0.887179	-0.282	-0.19	-1	PvM	DR999_PMT15160 [nr]|GEMIN6 [hs]
15936	AMEX60DD044659	-0.155948	0.512912	-0.145	-0.131	-1	PvM	PPA2
15937	AMEX60DD020402	-0.156107	-1.63215	-0.045	-0.024	-1	PvM	AMEX60DD020402
15938	AMEX60DD004762	-0.156331	1.27563	-0.055	-0.089	-1	PvM	AKIP1
15939	AMEX60DD011028	-0.156463	-0.738351	-0.273	-0.161	-1	PvM	BRF1
15940	AMEX60DD035803	-0.156518	-0.764192	-0.291	-0.179	-1	PvM	ESF1
15941	AMEX60DD055328	-0.156523	-0.854576	-0.145	-0.119	-1	PvM	DBR1
15942	AMEX60DD047861	-0.156547	-0.830427	-0.291	-0.185	-1	PvM	MAP4K4
15943	AMEX60DD023249	-0.156602	2.24425	-0.018	-0.065	-1	PvM	LOC115094268 [nr]|ZNF10 [hs]
15944	AMEX60DD043381	-0.156771	-0.9412	-0.145	-0.125	-1	PvM	HAUS6
15945	AMEX60DD001223	-0.156801	-2.08087	-0.045	-0.018	-1	PvM	ARID5A [hs]
15946	AMEX60DD048170	-0.15695	-1.59692	-0.045	-0.006	-1	PvM	NALCN
15947	AMEX60DD045741	-0.157184	-0.976614	-0.236	-0.161	-1	PvM	SMIM20
15948	AMEX60DD029375	-0.157295	0.892493	-0.155	-0.19	-1	PvM	ANKRD54
15949	AMEX60DD039409	-0.157513	-0.675479	-0.282	-0.238	-1	PvM	CEP192 [nr]
15950	AMEX60DD037155	-0.157634	-1.17498	-0.036	-0.036	-1	PvM	AMEX60DD037155
15951	AMEX60DD000153	-0.157676	2.02596	-0.018	-0.036	-1	PvM	TXNRD2
15952	AMEX60DD052245	-0.158447	0.643203	-0.082	-0.113	-1	PvM	BMS1
15953	AMEX60DD014282	-0.158677	-0.675004	-0.082	-0.077	-1	PvM	YJU2
15954	AMEX60DD033587	-0.158832	0.806846	-0.118	-0.161	-1	PvM	ASRGL1
15955	AMEX60DD011317	-0.158885	-1.87867	-0.036	-0.012	-1	PvM	LOC102206432 [nr]|CYP46A1 [hs]
15956	AMEX60DD008112	-0.159251	0.606309	-0.2	-0.298	-1	PvM	TASOR2
15957	AMEX60DD029340	-0.159267	-1.67113	-0.009	-0.012	-1	PvM	RND1
15958	AMEX60DD042373	-0.159301	0.777677	-0.027	-0.024	-1	PvM	POC5
15959	AMEX60DD029055	-0.159404	0.999551	-0.064	-0.06	-1	PvM	PROB1 [nr]
15960	AMEX60DD011711	-0.159415	-1.30566	-0.064	-0.018	-1	PvM	AMEX60DD011711
15961	AMEX60DD051018	-0.159424	3.03282	-0.009	-0.06	-1	PvM	AMEX60DD051018
15962	AMEX60DD035989	-0.159469	-1.4219	-0.018	-0.03	-1	PvM	LOC112843268 [nr]
15963	AMEX60DD040525	-0.159544	-0.726869	-0.391	-0.31	-1	PvM	EFR3A
15964	AMEX60DD049714	-0.159589	1.33862	-0.036	-0.107	-1	PvM	AQP11
15965	AMEX60DD050283	-0.159644	-0.836236	-0.227	-0.131	-1	PvM	C8H9ORF16 [nr]|C9ORF16 [hs]
15966	AMEX60DD002288	-0.159801	-1.31199	-0.173	-0.089	-1	PvM	CEP19
15967	AMEX60DD012555	-0.159847	2.90285	-0.009	-0.065	-1	PvM	AMEX60DD012555
15968	AMEX60DD038505	-0.160042	-0.927049	-0.209	-0.125	-1	PvM	DUI87_08406 [nr]|KIF13A [hs]
15969	AMEX60DD015948	-0.160086	-1.58625	-0.009	-0.012	-1	PvM	XELAEV_18038012MG [nr]
15970	AMEX60DD011013	-0.160179	-1.1417	-0.182	-0.101	-1	PvM	MTHFD1
15971	AMEX60DD052516	-0.160237	1.36209	-0.036	-0.077	-1	PvM	FAS
15972	AMEX60DD035387	-0.160266	0.786496	-0.173	-0.19	-1	PvM	REL
15973	AMEX60DD051563	-0.160382	0.923732	-0.082	-0.095	-1	PvM	CAMTA1
15974	AMEX60DD010400	-0.160512	1.64872	-0.036	-0.077	-1	PvM	LOC115466292 [nr]|TRIM39 [hs]
15975	AMEX60DD043640	-0.160592	-1.66563	-0.118	-0.048	-1	PvM	LOC115094349 [nr]|ZKSCAN1 [hs]
15976	AMEX60DD056416	-0.160594	0.950777	-0.145	-0.238	-1	PvM	RPL37
15977	AMEX60DD049245	-0.160812	-1.45838	-0.018	-0.018	-1	PvM	FRY [nr]
15978	AMEX60DD010482	-0.16083	-0.504967	-0.109	-0.119	-1	PvM	PBX2 [nr]
15979	AMEX60DD028138	-0.160898	0.895284	-0.118	-0.137	-1	PvM	AMEX60DD028138
15980	AMEX60DD007253	-0.160964	0.59791	-0.018	-0.018	-1	PvM	AMEX60DD007253
15981	AMEX60DD032922	-0.161037	-1.2492	-0.036	-0.018	-1	PvM	RUNX2
15982	AMEX60DDU001000509	-0.161267	1.17977	-0.018	-0.054	-1	PvM	HMGXB3
15983	AMEX60DD047935	-0.161333	0.837586	-0.091	-0.107	-1	PvM	AMEX60DD047935
15984	AMEX60DD008251	-0.161538	2.39773	-0.018	-0.06	-1	PvM	RXYLT1
15985	AMEX60DD002195	-0.161648	2.01022	-0.009	-0.018	-1	PvM	E1301_TTI003913 [nr]|LOC340211 [hs]
15986	AMEX60DD034346	-0.161649	1.76786	-0.018	-0.036	-1	PvM	HBS1L
15987	AMEX60DD016287	-0.161905	-1.0038	-0.173	-0.119	-1	PvM	AP2A1 [nr]
15988	AMEX60DD005253	-0.161998	-1.63877	-0.082	-0.036	-1	PvM	PEX16 [nr]
15989	AMEX60DD031413	-0.162	0.525597	-0.064	-0.06	-1	PvM	CANT1
15990	AMEX60DD008622	-0.162074	0.630999	-0.055	-0.06	-1	PvM	LGR6
15991	AMEX60DD014534	-0.162108	0.630865	-0.309	-0.435	-1	PvM	ACSBG2
15992	AMEX60DD010554	-0.16214	1.48437	-0.018	-0.024	-1	PvM	AMEX60DD010554
15993	AMEX60DD001475	-0.162315	-0.967647	-0.073	-0.083	-1	PvM	N338_02708 [nr]
15994	AMEX60DD049026	-0.162437	1.572	-0.018	-0.03	-1	PvM	NUDT15
15995	AMEX60DD000081	-0.162537	-1.1713	-0.018	-0.012	-1	PvM	ADGRD1
15996	AMEX60DDU001005528	-0.162543	-0.831741	-0.164	-0.083	-1	PvM	LOC102747853 [nr]|TUT4 [hs]
15997	AMEX60DD037055	-0.162654	1.32155	-0.027	-0.06	-1	PvM	SLC16A2
15998	AMEX60DD024960	-0.163046	-2.37683	-0.027	-0.012	-1	PvM	LOC115097115 [nr]
15999	AMEX60DD020233	-0.163114	-0.838632	-0.091	-0.048	-1	PvM	PGAP6
16000	AMEX60DD031064	-0.163164	-1.62036	-0.073	-0.036	-1	PvM	ATAD5
16001	AMEX60DD036880	-0.163579	1.02534	-0.018	-0.036	-1	PvM	TEX11
16002	AMEX60DD027352	-0.163714	-0.761893	-0.182	-0.101	-1	PvM	CSTF1
16003	AMEX60DD017591	-0.163914	0.728738	-0.164	-0.214	-1	PvM	THAP7.S [nr]|THAP7 [hs]
16004	AMEX60DD023097	-0.163946	-0.715309	-0.045	-0.03	-1	PvM	LOC101350216 [nr]|PRDM9 [hs]
16005	AMEX60DD052037	-0.163998	-1.10096	-0.118	-0.054	-1	PvM	SVBP
16006	AMEX60DD027522	-0.164017	-2.09731	-0.064	-0.018	-1	PvM	LOC115476542 [nr]|TGM6 [hs]
16007	AMEX60DD022125	-0.164149	-1.17945	-0.064	-0.036	-1	PvM	STEAP2
16008	AMEX60DD034615	-0.164257	3.34357	-0.009	-0.06	-1	PvM	VIT
16009	AMEX60DD044313	-0.16494	-0.629964	-0.418	-0.31	-1	PvM	N/A
16010	AMEX60DDU001005117	-0.165012	3.4098	-0.009	-0.012	-1	PvM	SAMSN1
16011	AMEX60DD002320	-0.165027	2.36585	0	-0.03	-1	PvM	LOC115099385 [nr]|KY [hs]
16012	AMEX60DD002963	-0.165027	3.37287	0	-0.03	-1	PvM	LOC102352317 [nr]
16013	AMEX60DD004799	-0.165027	1.94035	0	-0.03	-1	PvM	ADM
16014	AMEX60DD021403	-0.165027	2.33777	0	-0.03	-1	PvM	LOC108698306 [nr]|HIGD1A [hs]
16015	AMEX60DD025084	-0.165027	2.18836	0	-0.03	-1	PvM	AMEX60DD025084
16016	AMEX60DD051343	-0.165027	3.6306	0	-0.03	-1	PvM	PLCH2
16017	AMEX60DD053341	-0.165027	3.86813	0	-0.03	-1	PvM	C1H10ORF88 [nr]|C10ORF88 [hs]
16018	AMEX60DDU001008819	-0.165027	2.49235	0	-0.03	-1	PvM	POPDC2
16019	AMEX60DD000680	-0.165027	2.7186	0	-0.03	-1	PvM	PHETA2 [nr]|PHETA1 [hs]
16020	AMEX60DD000909	-0.165027	2.26226	0	-0.03	-1	PvM	SMTN
16021	AMEX60DD002307	-0.165027	3.13444	0	-0.03	-1	PvM	SLCO2A1
16022	AMEX60DD002519	-0.165027	3.76856	0	-0.03	-1	PvM	ADGRA2
16023	AMEX60DD002868	-0.165027	3.1295	0	-0.03	-1	PvM	ANK1
16024	AMEX60DD003039	-0.165027	2.52003	0	-0.03	-1	PvM	NMUR1
16025	AMEX60DD003407	-0.165027	2.32358	0	-0.03	-1	PvM	LOC115460056 [nr]
16026	AMEX60DD003541	-0.165027	2.98991	0	-0.03	-1	PvM	LOC106551515 [nr]|PCSK6 [hs]
16027	AMEX60DD004162	-0.165027	1.88126	0	-0.03	-1	PvM	LOC109687556 [nr]|POLG [hs]
16028	AMEX60DD004521	-0.165027	3.3917	0	-0.03	-1	PvM	TNNT3.S [nr]|TNNT3 [hs]
16029	AMEX60DD006600	-0.165027	3.02719	0	-0.03	-1	PvM	DYRK4
16030	AMEX60DD006654	-0.165027	4.01569	0	-0.03	-1	PvM	EPS8
16031	AMEX60DD008613	-0.165027	3.4773	0	-0.03	-1	PvM	TNNI1
16032	AMEX60DD009814	-0.165027	2.40297	0	-0.03	-1	PvM	LOC115074610 [nr]
16033	AMEX60DD010368	-0.165027	2.53068	0	-0.03	-1	PvM	LOC106565892 [nr]
16034	AMEX60DD011284	-0.165027	2.18847	0	-0.03	-1	PvM	AMEX60DD011284
16035	AMEX60DD012472	-0.165027	2.75994	0	-0.03	-1	PvM	LOC114789635 [nr]|ZNF420 [hs]
16036	AMEX60DD012782	-0.165027	4.4174	0	-0.03	-1	PvM	LOC115078472 [nr]|PLSCR3 [hs]
16037	AMEX60DD015093	-0.165027	2.86522	0	-0.03	-1	PvM	AMEX60DD015093
16038	AMEX60DD020667	-0.165027	2.14768	0	-0.03	-1	PvM	D9C73_028471 [nr]
16039	AMEX60DD021531	-0.165027	3.2615	0	-0.03	-1	PvM	HB-AM [nr]
16040	AMEX60DD021845	-0.165027	3.07252	0	-0.03	-1	PvM	H671_3G11322 [nr]|MPP7 [hs]
16041	AMEX60DD022597	-0.165027	2.15379	0	-0.03	-1	PvM	AMEX60DD022597
16042	AMEX60DD022919	-0.165027	2.54715	0	-0.03	-1	PvM	LOC114582713 [nr]|ZNF268 [hs]
16043	AMEX60DD023197	-0.165027	1.88882	0	-0.03	-1	PvM	PDZRN3
16044	AMEX60DD023490	-0.165027	2.4604	0	-0.03	-1	PvM	NDUFAF3
16045	AMEX60DD023527	-0.165027	1.71573	0	-0.03	-1	PvM	AMEX60DD023527
16046	AMEX60DD028699	-0.165027	2.59094	0	-0.03	-1	PvM	TGM2
16047	AMEX60DD029163	-0.165027	2.82007	0	-0.03	-1	PvM	BTN3 [nr]|BTN1A1 [hs]
16048	AMEX60DD032706	-0.165027	3.73496	0	-0.03	-1	PvM	CLU
16049	AMEX60DD033438	-0.165027	2.47704	0	-0.03	-1	PvM	AV530_005816 [nr]
16050	AMEX60DD033845	-0.165027	2.96279	0	-0.03	-1	PvM	USP45
16051	AMEX60DD034168	-0.165027	3.45438	0	-0.03	-1	PvM	DR999_PMT02170 [nr]|DCBLD1 [hs]
16052	AMEX60DD035491	-0.165027	2.07654	0	-0.03	-1	PvM	AMEX60DD035491
16053	AMEX60DD035765	-0.165027	2.13056	0	-0.03	-1	PvM	H671_6G15708 [nr]|SNAP25 [hs]
16054	AMEX60DD035961	-0.165027	2.35729	0	-0.03	-1	PvM	LOC111946802 [nr]|LOC105373926 [hs]
16055	AMEX60DD036072	-0.165027	2.53964	0	-0.03	-1	PvM	FLVCR1 [hs]
16056	AMEX60DD036083	-0.165027	2.04173	0	-0.03	-1	PvM	PROX1
16057	AMEX60DD036771	-0.165027	2.25733	0	-0.03	-1	PvM	AMEX60DD036771
16058	AMEX60DD037626	-0.165027	3.35316	0	-0.03	-1	PvM	LOC112547415 [nr]
16059	AMEX60DD038777	-0.165027	2.33162	0	-0.03	-1	PvM	AMEX60DD038777
16060	AMEX60DD044354	-0.165027	2.57875	0	-0.03	-1	PvM	AMEX60DD044354
16061	AMEX60DD045454	-0.165027	2.61313	0	-0.03	-1	PvM	AMEX60DD045454
16062	AMEX60DD045689	-0.165027	3.18297	0	-0.03	-1	PvM	NWD2
16063	AMEX60DD048370	-0.165027	2.03552	0	-0.03	-1	PvM	AMEX60DD048370
16064	AMEX60DD049694	-0.165027	3.14226	0	-0.03	-1	PvM	TENM4
16065	AMEX60DD050961	-0.165027	2.63254	0	-0.03	-1	PvM	RPL32
16066	AMEX60DD053238	-0.165027	2.52213	0	-0.03	-1	PvM	AMEX60DD053238
16067	AMEX60DD055570	-0.165027	5.43546	0	-0.03	-1	PvM	TTN
16068	AMEX60DD055877	-0.165027	1.89401	0	-0.03	-1	PvM	KIF5C
16069	AMEX60DD056394	-0.165027	2.16543	0	-0.03	-1	PvM	LOC102361187 [nr]
16070	AMEX60DDU001003233	-0.165027	2.42885	0	-0.03	-1	PvM	DV515_00002504 [nr]|NADSYN1 [hs]
16071	AMEX60DDU001005421	-0.165027	2.53148	0	-0.03	-1	PvM	LOC114595149 [nr]
16072	AMEX60DDU001006234	-0.165027	3.52042	0	-0.03	-1	PvM	AMEX60DDU001006234
16073	AMEX60DDU001008395	-0.165027	2.38189	0	-0.03	-1	PvM	CHRNB1
16074	AMEX60DDU001013030	-0.165027	2.4653	0	-0.03	-1	PvM	NID2
16075	AMEX60DD005577	-0.165027	2.07651	0	-0.03	-1	PvM	LOC108701822 [nr]
16076	AMEX60DD015623	-0.165027	1.9852	0	-0.03	-1	PvM	LRRC36
16077	AMEX60DD018694	-0.165027	3.18146	0	-0.03	-1	PvM	LOC102457393 [nr]|CFHR2 [hs]
16078	AMEX60DD041241	-0.165027	2.5463	0	-0.03	-1	PvM	AMEX60DD041241
16079	AMEX60DD044447	-0.165027	3.32075	0	-0.03	-1	PvM	AMEX60DD044447
16080	AMEX60DD046046	-0.165027	3.51361	0	-0.03	-1	PvM	TACC3
16081	AMEX60DD034157	-0.165113	1.2379	-0.027	-0.083	-1	PvM	PLN [nr]
16082	AMEX60DD011166	-0.165186	-1.88994	-0.027	-0.024	-1	PvM	AMEX60DD011166
16083	AMEX60DD039638	-0.165186	-1.32664	-0.091	-0.077	-1	PvM	CCDC178 [nr]
16084	AMEX60DD020635	-0.165583	-0.826552	-0.273	-0.161	-1	PvM	THUMPD1
16085	AMEX60DD049523	-0.165611	1.63041	-0.036	-0.089	-1	PvM	CTNNA1
16086	AMEX60DD002665	-0.165723	-0.870579	-0.282	-0.173	-1	PvM	GPC1
16087	AMEX60DD034098	-0.165745	0.845551	-0.064	-0.071	-1	PvM	LIN28B
16088	AMEX60DD004020	-0.165851	-0.740428	-0.273	-0.161	-1	PvM	LOC112547415 [nr]
16089	AMEX60DD004031	-0.165869	0.961231	-0.018	-0.03	-1	PvM	AMEX60DD004031
16090	AMEX60DD046487	-0.166007	-0.580021	-0.018	-0.012	-1	PvM	LOC108415604 [nr]|ZNF268 [hs]
16091	AMEX60DD049754	-0.166266	-2.13636	-0.036	-0.012	-1	PvM	MOGAT2 [nr]|LOC220021 [hs]
16092	AMEX60DD032050	-0.166491	-0.824516	-0.273	-0.196	-1	PvM	KRI1.L [nr]|KRI1 [hs]
16093	AMEX60DD017314	-0.166503	-1.4643	-0.082	-0.024	-1	PvM	HSD17B14
16094	AMEX60DD022721	-0.166619	-1.58301	-0.027	-0.012	-1	PvM	CADR_000020217 [nr]|TCAIM [hs]
16095	AMEX60DD029594	-0.166649	-0.509759	-0.227	-0.22	-1	PvM	SPRYD3
16096	AMEX60DD024013	-0.166681	1.17115	-0.036	-0.054	-1	PvM	DR999_PMT00780 [nr]|TSEN2 [hs]
16097	AMEX60DD006251	-0.166893	-3.33344	-0.045	-0.006	-1	PvM	LOC115098684 [nr]|DCLRE1C [hs]
16098	AMEX60DD023554	-0.166925	-0.76843	-0.036	-0.036	-1	PvM	VMD2 [nr]
16099	AMEX60DD053187	-0.167003	0.672849	-0.136	-0.226	-1	PvM	AFAP1L2
16100	AMEX60DD047323	-0.167212	-1.17962	-0.173	-0.113	-1	PvM	URB1
16101	AMEX60DD038865	-0.167261	1.22724	-0.127	-0.19	-1	PvM	AHRR_0 [nr]|AHRR [hs]
16102	AMEX60DD041875	-0.167349	1.42503	-0.027	-0.036	-1	PvM	AMEX60DD041875
16103	AMEX60DD006782	-0.167419	-1.04272	-0.209	-0.119	-1	PvM	LOC104342632 [nr]|IRAG2 [hs]
16104	AMEX60DD035757	-0.167623	-0.580107	-0.236	-0.137	-1	PvM	NUP35
16105	AMEX60DD031071	-0.167641	-0.765614	-0.027	-0.036	-1	PvM	AMEX60DD031071
16106	AMEX60DD032551	-0.167688	1.78278	-0.018	-0.018	-1	PvM	LOC106703202 [nr]
16107	AMEX60DD004226	-0.167706	-0.692113	-0.127	-0.071	-1	PvM	LOC108711497 [nr]|SLC24A1 [hs]
16108	AMEX60DD043768	-0.167726	0.696501	-0.1	-0.095	-1	PvM	XPA
16109	AMEX60DD034064	-0.167766	0.70005	-0.164	-0.22	-1	PvM	SEC63
16110	AMEX60DD047165	-0.167939	0.856997	-0.155	-0.214	-1	PvM	LOC115470569 [nr]|SH3BGR [hs]
16111	AMEX60DD013346	-0.16833	2.32884	-0.009	-0.071	-1	PvM	AMEX60DD013346
16112	AMEX60DD056059	-0.168521	-0.676649	-0.136	-0.119	-1	PvM	LOC115474513 [nr]|GPD1L [hs]
16113	AMEX60DD038409	-0.168561	0.92687	-0.036	-0.095	-1	PvM	LOC100080807 [nr]
16114	AMEX60DD036367	-0.168658	-1.7324	-0.082	-0.03	-1	PvM	DNAH8
16115	AMEX60DD004125	-0.168873	0.539677	-0.155	-0.244	-1	PvM	ARID3B
16116	AMEX60DD009283	-0.169008	-1.37986	-0.136	-0.06	-1	PvM	NFATC4
16117	AMEX60DD031391	-0.169095	-0.846208	-0.1	-0.083	-1	PvM	TBC1D16
16118	AMEX60DD009220	-0.169124	1.18058	-0.018	-0.03	-1	PvM	LOC111942226 [nr]|AMPD2 [hs]
16119	AMEX60DD014720	-0.169128	-0.58878	-0.127	-0.137	-1	PvM	TARS3
16120	AMEX60DD049155	-0.169212	1.26349	-0.027	-0.071	-1	PvM	COG6 [nr]
16121	AMEX60DD007305	-0.169561	1.49195	-0.009	-0.048	-1	PvM	CLCF1
16122	AMEX60DD054802	-0.169643	2.50594	-0.009	-0.071	-1	PvM	SSH2
16123	AMEX60DD034052	-0.169698	-0.841793	-0.182	-0.131	-1	PvM	AFG1L
16124	AMEX60DD002121	-0.169858	1.35785	-0.091	-0.119	-1	PvM	LOC115098937 [nr]|SP100 [hs]
16125	AMEX60DD019968	-0.170188	-1.47904	-0.027	-0.012	-1	PvM	AMEX60DD019968
16126	AMEX60DD051078	-0.170278	1.55032	-0.018	-0.036	-1	PvM	SMAX5B_007995 [nr]|TUBB4B [hs]
16127	AMEX60DD034535	-0.170388	0.628856	-0.127	-0.125	-1	PvM	PSEN2
16128	AMEX60DD017804	-0.170412	3.11506	-0.009	-0.06	-1	PvM	FBXL8
16129	AMEX60DD042291	-0.170456	1.07919	-0.109	-0.196	-1	PvM	MRPS36
16130	AMEX60DD004350	-0.170479	-0.91592	-0.018	-0.012	-1	PvM	LOC115079357 [nr]|SLC9C2 [hs]
16131	AMEX60DD045723	-0.170482	-1.00457	-0.018	-0.018	-1	PvM	PCDH7
16132	AMEX60DD039042	-0.170664	2.85526	-0.009	-0.065	-1	PvM	TMEFF1
16133	AMEX60DD046475	-0.170746	0.974062	-0.036	-0.054	-1	PvM	WDR54
16134	AMEX60DD050729	-0.171061	0.633798	-0.127	-0.131	-1	PvM	LOC109978551 [nr]|SARDH [hs]
16135	AMEX60DD049814	-0.171188	-1.61405	-0.036	-0.018	-1	PvM	NEU3
16136	AMEX60DD010139	-0.171351	2.95156	-0.009	-0.065	-1	PvM	LOC101342251 [nr]|IGFBP4 [hs]
16137	AMEX60DD035542	-0.17136	-0.675039	-0.255	-0.202	-1	PvM	RPS13
16138	AMEX60DD021985	-0.171712	1.48644	-0.018	-0.03	-1	PvM	CDCA7L
16139	AMEX60DD047504	-0.17177	0.936476	-0.045	-0.042	-1	PvM	PARPI_0011174 [nr]|GBE1 [hs]
16140	AMEX60DD011480	-0.171897	-0.644696	-0.391	-0.28	-1	PvM	AMEX60DD011480
16141	AMEX60DD018320	-0.171913	0.671931	-0.055	-0.119	-1	PvM	CAMSAP2
16142	AMEX60DD055733	-0.172611	1.02952	-0.027	-0.036	-1	PvM	CSRNP3
16143	AMEX60DD020438	-0.172756	0.890885	-0.018	-0.006	-1	PvM	AMEX60DD020438
16144	AMEX60DD006464	-0.172925	1.12395	-0.136	-0.208	-1	PvM	PHF21B
16145	AMEX60DD055560	-0.173029	0.71211	-0.145	-0.149	-1	PvM	SESTD1
16146	AMEX60DD021055	-0.173249	-0.892316	-0.227	-0.143	-1	PvM	LOC115462390 [nr]|TAFA1 [hs]
16147	AMEX60DD002866	-0.173665	-1.17512	-0.155	-0.095	-1	PvM	LOC102692930 [nr]
16148	AMEX60DD046033	-0.173847	-0.855306	-0.109	-0.077	-1	PvM	NSD2
16149	AMEX60DD040709	-0.173904	0.626058	-0.082	-0.131	-1	PvM	LOC108798051 [nr]
16150	AMEX60DD050523	-0.174007	-1.0437	-0.036	-0.012	-1	PvM	AMEX60DD050523
16151	AMEX60DD010198	-0.174358	0.695778	-0.191	-0.232	-1	PvM	COPZ2
16152	AMEX60DD038980	-0.174412	1.21683	-0.027	-0.03	-1	PvM	AMEX60DD038980
16153	AMEX60DD030899	-0.174419	0.634769	-0.218	-0.28	-1	PvM	GRB2
16154	AMEX60DD034921	-0.174441	-0.569895	-0.382	-0.256	-1	PvM	RNASET2 [nr]
16155	AMEX60DD019950	-0.174557	0.612409	-0.027	-0.03	-1	PvM	AMEX60DD019950
16156	AMEX60DD055342	-0.174893	-1.95857	-0.073	-0.024	-1	PvM	ADPRH [nr]
16157	AMEX60DD016449	-0.175204	-1.3443	-0.091	-0.03	-1	PvM	LOC115080853 [nr]|ZNF581 [hs]
16158	AMEX60DD040111	-0.175282	0.58377	-0.191	-0.22	-1	PvM	RBM12B
16159	AMEX60DD014304	-0.175308	0.749628	-0.118	-0.131	-1	PvM	ZBTB7A
16160	AMEX60DD032569	-0.175538	-0.766592	-0.018	-0.012	-1	PvM	TRIM54
16161	AMEX60DD009829	-0.175547	0.684373	-0.082	-0.107	-1	PvM	TMEM106A
16162	AMEX60DD011179	-0.175585	1.00911	-0.1	-0.137	-1	PvM	IRF2BPL
16163	AMEX60DD020494	-0.175741	0.54295	-0.236	-0.262	-1	PvM	ARF5.L [nr]|ARF1 [hs]
16164	AMEX60DD050271	-0.175848	-0.794739	-0.109	-0.06	-1	PvM	URM1
16165	AMEX60DD029725	-0.175968	1.2922	-0.045	-0.077	-1	PvM	NEMP1 [hs]
16166	AMEX60DD054524	-0.176061	-1.31104	-0.136	-0.06	-1	PvM	NLK
16167	AMEX60DD030882	-0.176092	-0.667651	-0.227	-0.19	-1	PvM	LLGL2
16168	AMEX60DD028132	-0.17618	0.665437	-0.027	-0.036	-1	PvM	LOC112544609 [nr]
16169	AMEX60DD017478	-0.176183	0.920358	-0.1	-0.149	-1	PvM	LOC115080455 [nr]|ZNF34 [hs]
16170	AMEX60DD033675	-0.176205	1.09682	-0.036	-0.071	-1	PvM	NFIA
16171	AMEX60DD030496	-0.176275	-0.682939	-0.364	-0.292	-1	PvM	XPNPEP3
16172	AMEX60DD030727	-0.176294	-1.73362	-0.045	-0.018	-1	PvM	AMEX60DD030727
16173	AMEX60DD052784	-0.176316	-0.848905	-0.018	-0.018	-1	PvM	E1301_TTI023775 [nr]|LOC340211 [hs]
16174	AMEX60DD025526	-0.176356	-0.503496	-0.236	-0.143	-1	PvM	GNL3L.S [nr]|GNL3L [hs]
16175	AMEX60DD028147	-0.176393	-0.915573	-0.236	-0.19	-1	PvM	LOC108798012 [nr]
16176	AMEX60DD037934	-0.176537	0.708962	-0.1	-0.083	-1	PvM	METTL18
16177	AMEX60DD030078	-0.176733	-1.5428	-0.018	-0.012	-1	PvM	GRIA1
16178	AMEX60DD012088	-0.17691	1.22767	-0.045	-0.065	-1	PvM	LOC101438757 [nr]|DPF3 [hs]
16179	AMEX60DD019988	-0.177069	0.564671	-0.045	-0.036	-1	PvM	AMEX60DD019988
16180	AMEX60DD030507	-0.17712	0.923842	-0.045	-0.089	-1	PvM	MGMT [nr]
16181	AMEX60DD009828	-0.177297	-1.72469	-0.018	-0.006	-1	PvM	AMEX60DD009828
16182	AMEX60DD017535	-0.177431	-1.22662	-0.009	-0.012	-1	PvM	LOC104073242 [nr]|CDH13 [hs]
16183	AMEX60DD018211	-0.177444	0.693671	-0.218	-0.292	-1	PvM	LOC101937948 [nr]
16184	AMEX60DD039263	-0.177462	0.835675	-0.182	-0.226	-1	PvM	PTPRM
16185	AMEX60DD020373	-0.177553	1.41158	-0.055	-0.077	-1	PvM	TEDC2
16186	AMEX60DD017010	-0.177661	0.739857	-0.109	-0.167	-1	PvM	NOB1
16187	AMEX60DD023343	-0.178135	1.00137	-0.136	-0.173	-1	PvM	NCKIPSD
16188	AMEX60DD049282	-0.178227	-1.48619	-0.045	-0.012	-1	PvM	FLT1
16189	AMEX60DD035600	-0.178238	-0.745198	-0.136	-0.065	-1	PvM	RPS7
16190	AMEX60DD007036	-0.178472	0.615005	-0.136	-0.155	-1	PvM	AV530_013110 [nr]|NUP205 [hs]
16191	AMEX60DD027192	-0.178482	-1.12143	-0.173	-0.125	-1	PvM	MYLK2
16192	AMEX60DD007089	-0.178505	-0.94484	-0.109	-0.065	-1	PvM	SLC37A3
16193	AMEX60DDU001036212	-0.178536	1.57988	-0.045	-0.095	-1	PvM	AMEX60DDU001036212
16194	AMEX60DD015024	-0.17872	1.07369	-0.091	-0.173	-1	PvM	DENND4B
16195	AMEX60DDU001004707	-0.1789	-0.98811	-0.191	-0.101	-1	PvM	LOC106703602 [nr]
16196	AMEX60DD015204	-0.178909	0.975576	-0.091	-0.131	-1	PvM	POLR3C
16197	AMEX60DD035188	-0.178995	1.65571	-0.027	-0.03	-1	PvM	FMN2
16198	AMEX60DD037465	-0.179277	1.43783	-0.036	-0.107	-1	PvM	FHL1
16199	AMEX60DD054257	-0.179343	-3.57382	-0.036	-0.006	-1	PvM	AMEX60DD054257
16200	AMEX60DD037119	-0.1795	0.549574	-0.064	-0.054	-1	PvM	CR1-3 [nr]
16201	AMEX60DD014747	-0.179603	1.49015	-0.027	-0.042	-1	PvM	PARPI_0009866 [nr]
16202	AMEX60DD007080	-0.179736	-0.502002	-0.536	-0.429	-1	PvM	BRAF
16203	AMEX60DD045377	-0.179783	-1.12929	-0.055	-0.048	-1	PvM	GSONMT00045911001 [nr]
16204	AMEX60DD051010	-0.17984	-0.613156	-0.491	-0.405	-1	PvM	LOC115096694 [nr]|DDR2 [hs]
16205	AMEX60DD035447	-0.179877	-0.635299	-0.018	-0.006	-1	PvM	AMEX60DD035447
16206	AMEX60DD012008	-0.180121	0.817432	-0.145	-0.173	-1	PvM	LOC101932594 [nr]|PACS2 [hs]
16207	AMEX60DD040413	-0.18019	1.01956	-0.082	-0.173	-1	PvM	HAS2
16208	AMEX60DD042333	-0.180196	-1.06711	-0.182	-0.095	-1	PvM	SDHAF1 [nr]
16209	AMEX60DD013907	-0.180242	-1.81308	-0.055	-0.03	-1	PvM	ANO8
16210	AMEX60DD001354	-0.180276	-0.862753	-0.064	-0.06	-1	PvM	LOC115092844 [nr]
16211	AMEX60DD000665	-0.180305	0.701196	-0.118	-0.131	-1	PvM	GPN3.L [nr]|GPN3 [hs]
16212	AMEX60DD031287	-0.18035	0.765554	-0.164	-0.19	-1	PvM	TTYH2
16213	AMEX60DD035646	-0.180406	-2.12425	-0.055	-0.006	-1	PvM	AMEX60DD035646
16214	AMEX60DD031492	-0.180431	0.588409	-0.3	-0.405	-1	PvM	SIRT7
16215	AMEX60DD046433	-0.180571	-0.70673	-0.127	-0.107	-1	PvM	ZFP993 [nr]
16216	AMEX60DD033135	-0.180589	-1.21575	-0.064	-0.054	-1	PvM	KCNS3
16217	AMEX60DDU001005076	-0.180686	0.873128	-0.036	-0.048	-1	PvM	NRIP1 [hs]
16218	AMEX60DDU001005638	-0.180979	-1.04387	-0.145	-0.065	-1	PvM	LOC107589444 [nr]|EEF1A1 [hs]
16219	AMEX60DD039881	-0.181041	-0.604333	-0.373	-0.298	-1	PvM	TRAM1
16220	AMEX60DD050079	-0.1811	0.514587	-0.082	-0.071	-1	PvM	TRIM3 [nr]|TRIM2 [hs]
16221	AMEX60DD038551	-0.181134	-1.71069	-0.045	-0.018	-1	PvM	CDH6
16222	AMEX60DD010766	-0.181152	0.523306	-0.027	-0.024	-1	PvM	LOC105357518 [nr]
16223	AMEX60DD050078	-0.181294	-1.56093	-0.036	-0.012	-1	PvM	AMEX60DD050078
16224	AMEX60DD055714	-0.181342	-1.40653	-0.073	-0.036	-1	PvM	CERS6
16225	AMEX60DD028856	-0.181412	1.38125	-0.082	-0.131	-1	PvM	AMEX60DD028856
16226	AMEX60DD054065	-0.181512	0.557991	-0.209	-0.238	-1	PvM	NUP88
16227	AMEX60DD036453	-0.181569	-0.994231	-0.218	-0.125	-1	PvM	DR999_PMT07695 [nr]|ABCC10 [hs]
16228	AMEX60DD038938	-0.181682	-2.20488	-0.055	-0.024	-1	PvM	LOC114667830 [nr]|H1-5 [hs]
16229	AMEX60DDU001002705	-0.181793	0.729631	-0.027	-0.03	-1	PvM	LOC114598017 [nr]|ACTL6A [hs]
16230	AMEX60DD045459	-0.181814	1.50404	-0.045	-0.113	-1	PvM	PDGFRL
16231	AMEX60DD047463	-0.181834	1.6883	-0.055	-0.107	-1	PvM	AMEX60DD047463
16232	AMEX60DD042605	-0.18184	0.986847	-0.018	-0.065	-1	PvM	PARPI_0006348 [nr]|ARSK [hs]
16233	AMEX60DD000625	-0.181929	-2.76233	-0.018	-0.012	-1	PvM	WDR66
16234	AMEX60DD053633	-0.181954	0.525155	-0.236	-0.262	-1	PvM	SRPRA
16235	AMEX60DDU001009694	-0.181963	1.06553	-0.045	-0.054	-1	PvM	TMEM131
16236	AMEX60DD006321	-0.181972	0.561299	-0.255	-0.31	-1	PvM	CAPZA2
16237	AMEX60DD010943	-0.181978	-0.700039	-0.036	-0.012	-1	PvM	MR1 [hs]
16238	AMEX60DD011337	-0.182092	-1.15331	-0.191	-0.101	-1	PvM	WDR25
16239	AMEX60DD055199	-0.182097	-1.41274	-0.064	-0.036	-1	PvM	NAB1
16240	AMEX60DD023999	-0.182158	0.930154	-0.145	-0.196	-1	PvM	VGLL4
16241	AMEX60DD048502	-0.18217	-0.727759	-0.318	-0.214	-1	PvM	OFD1
16242	AMEX60DD006904	-0.182262	0.605377	-0.336	-0.363	-1	PvM	B4GALNT3
16243	AMEX60DD042709	-0.182311	-0.623207	-0.082	-0.036	-1	PvM	FBXL17
16244	AMEX60DD009457	-0.182468	-0.987541	-0.018	-0.012	-1	PvM	LOC108800713 [nr]|H2AJ [hs]
16245	AMEX60DD040725	-0.182511	1.79588	-0.027	-0.083	-1	PvM	LOC115481121 [nr]|CYHR1 [hs]
16246	AMEX60DD003995	-0.182681	-2.42359	-0.055	-0.024	-1	PvM	AMEX60DD003995
16247	AMEX60DD045295	-0.183016	-2.82563	-0.045	-0.006	-1	PvM	SCRG1
16248	AMEX60DD014961	-0.183042	-1.4894	-0.027	-0.018	-1	PvM	TDRKH
16249	AMEX60DD013267	-0.18306	-1.09046	-0.064	-0.036	-1	PvM	AMEX60DD013267
16250	AMEX60DD004777	-0.18307	-1.38684	-0.091	-0.03	-1	PvM	SINHCAF
16251	AMEX60DD003726	-0.183142	-1.55004	-0.082	-0.048	-1	PvM	GLDN
16252	AMEX60DDU001010951	-0.183191	0.958294	-0.055	-0.06	-1	PvM	AMEX60DDU001010951
16253	AMEX60DDU001009737	-0.183321	1.89083	-0.018	-0.03	-1	PvM	ZNF300 [nr]|ZNF268 [hs]
16254	AMEX60DD035356	-0.183326	-0.944975	-0.127	-0.089	-1	PvM	LOC101838869 [nr]|COX20 [hs]
16255	AMEX60DD036125	-0.183519	-0.801808	-0.073	-0.042	-1	PvM	AMEX60DD036125
16256	AMEX60DD054018	-0.183528	1.59858	-0.018	-0.03	-1	PvM	LOC110069939 [nr]|ZNF567 [hs]
16257	AMEX60DD009812	-0.183547	-0.887956	-0.027	-0.018	-1	PvM	IFI35
16258	AMEX60DD021871	-0.183765	-2.33659	-0.055	-0.006	-1	PvM	APBB1IP
16259	AMEX60DD000131	-0.183913	0.562322	-0.082	-0.071	-1	PvM	MRPL40 [nr]|NLVCF [hs]
16260	AMEX60DD016441	-0.184517	1.19796	-0.036	-0.071	-1	PvM	LOC115426258 [nr]
16261	AMEX60DD026009	-0.184733	0.55519	-0.155	-0.167	-1	PvM	LOC115083832 [nr]|ZKSCAN8 [hs]
16262	AMEX60DD029475	-0.184742	0.717998	-0.018	-0.024	-1	PvM	LOC106703453 [nr]
16263	AMEX60DD044661	-0.185001	0.998356	-0.1	-0.131	-1	PvM	CXXC4 [nr]
16264	AMEX60DD038992	-0.1851	-0.642868	-0.027	-0.018	-1	PvM	LOC100498522 [nr]|GRHPR [hs]
16265	AMEX60DD043401	-0.185118	1.08654	-0.018	-0.036	-1	PvM	LOC100336720 [nr]
16266	AMEX60DD056039	-0.185316	0.667734	-0.091	-0.101	-1	PvM	ESYT3
16267	AMEX60DD010254	-0.185509	0.840006	-0.109	-0.131	-1	PvM	CISD3
16268	AMEX60DD039088	-0.185551	2.25652	-0.027	-0.065	-1	PvM	LOC104635011 [nr]|ATP9B [hs]
16269	AMEX60DD036540	-0.185565	0.791407	-0.173	-0.262	-1	PvM	PTK7
16270	AMEX60DD024508	-0.185658	-1.45798	-0.118	-0.048	-1	PvM	LOC103066171 [nr]|CYP2A13 [hs]
16271	AMEX60DD002763	-0.185916	-1.11492	-0.155	-0.089	-1	PvM	SLC39A14
16272	AMEX60DD023703	-0.186012	-0.696249	-0.155	-0.113	-1	PvM	CACNA1D
16273	AMEX60DD032153	-0.186033	-0.513163	-0.309	-0.202	-1	PvM	AMEX60DD032153
16274	AMEX60DD020313	-0.186042	-0.507207	-0.427	-0.381	-1	PvM	SLX4
16275	AMEX60DDU001008184	-0.186077	-1.12845	-0.191	-0.125	-1	PvM	LLAP_14715 [nr]|DOT1L [hs]
16276	AMEX60DDU001039067	-0.186157	1.46668	-0.045	-0.065	-1	PvM	ROHU_028348 [nr]|LC27 [hs]
16277	AMEX60DD032782	-0.186177	-1.55155	-0.1	-0.036	-1	PvM	FZD3
16278	AMEX60DD023047	-0.1862	0.833547	-0.064	-0.071	-1	PvM	LOC101350477 [nr]|PRDM9 [hs]
16279	AMEX60DD031213	-0.186279	0.830786	-0.027	-0.03	-1	PvM	ANKIB1 [hs]
16280	AMEX60DD008864	-0.186384	-1.25959	-0.055	-0.018	-1	PvM	PTPN22
16281	AMEX60DD053801	-0.186589	0.56827	-0.109	-0.161	-1	PvM	TBCEL
16282	AMEX60DD011447	-0.186713	0.511655	-0.182	-0.179	-1	PvM	ENTPD5
16283	AMEX60DD041727	-0.186816	-0.624822	-0.073	-0.071	-1	PvM	SMAD7
16284	AMEX60DD046647	-0.186823	1.96237	-0.009	-0.065	-1	PvM	M1AP
16285	AMEX60DD013525	-0.186862	0.985137	-0.018	-0.024	-1	PvM	LOC114668437 [nr]
16286	AMEX60DD054238	-0.1872	0.828492	-0.036	-0.054	-1	PvM	BCL7B
16287	AMEX60DDU001000280	-0.187211	0.90549	-0.055	-0.083	-1	PvM	OXNAD1
16288	AMEX60DD023870	-0.187219	1.35419	-0.055	-0.095	-1	PvM	AMEX60DD023870
16289	AMEX60DD007068	-0.187344	0.666849	-0.236	-0.256	-1	PvM	LOC115089228 [nr]|FBXO7 [hs]
16290	AMEX60DD005616	-0.187483	0.655219	-0.045	-0.042	-1	PvM	NCL
16291	AMEX60DD015631	-0.187597	-1.15129	-0.173	-0.095	-1	PvM	RPS19 [nr]
16292	AMEX60DD041042	-0.187599	-1.65101	-0.082	-0.024	-1	PvM	LOC115481433 [nr]
16293	AMEX60DD011944	-0.187656	-0.578068	-0.309	-0.202	-1	PvM	MAPKBP1
16294	AMEX60DD056702	-0.187815	-0.952615	-0.073	-0.042	-1	PvM	LOC115094349 [nr]
16295	AMEX60DD020680	-0.18792	-1.04491	-0.155	-0.077	-1	PvM	LOC115076233 [nr]|COX19 [hs]
16296	AMEX60DD002159	-0.188228	0.921991	-0.018	-0.018	-1	PvM	IRS1 [nr]
16297	AMEX60DD031330	-0.188349	0.894456	-0.073	-0.089	-1	PvM	TEPSIN
16298	AMEX60DD011104	-0.188401	-1.60132	-0.073	-0.03	-1	PvM	GSKIP [nr]
16299	AMEX60DD051015	-0.188849	-1.10136	-0.009	-0.012	-1	PvM	TOR4A
16300	AMEX60DD004035	-0.188948	0.832227	-0.309	-0.363	-1	PvM	TPM1
16301	AMEX60DD034097	-0.188959	-1.33436	-0.164	-0.095	-1	PvM	BVES
16302	AMEX60DD039555	-0.189131	1.15967	-0.036	-0.083	-1	PvM	LOC113837993 [nr]
16303	AMEX60DD005975	-0.189408	-0.562008	-0.373	-0.31	-1	PvM	LOC103174533 [nr]
16304	AMEX60DD040739	-0.189528	-0.630011	-0.373	-0.28	-1	PvM	SHARPIN
16305	AMEX60DD020878	-0.189531	-2.90627	-0.045	-0.012	-1	PvM	ZDHHC4
16306	AMEX60DD054657	-0.189532	0.650508	-0.073	-0.071	-1	PvM	PTRH2
16307	AMEX60DD004089	-0.189652	-0.566767	-0.5	-0.429	-1	PvM	RNF111
16308	AMEX60DD035238	-0.18966	1.30723	-0.045	-0.054	-1	PvM	LOC115465792 [nr]|ADPGK [hs]
16309	AMEX60DDU001009012	-0.189685	-0.637338	-0.045	-0.018	-1	PvM	AMEX60DDU001009012
16310	AMEX60DD021181	-0.189736	1.07331	-0.027	-0.048	-1	PvM	LFNG
16311	AMEX60DD048907	-0.189787	-1.72354	-0.009	-0.012	-1	PvM	DIAPH3
16312	AMEX60DD012230	-0.189787	-1.223	-0.018	-0.018	-1	PvM	AMEX60DD012230
16313	AMEX60DD000579	-0.189801	0.677396	-0.082	-0.077	-1	PvM	KMT5A
16314	AMEX60DD031983	-0.189834	1.35042	-0.018	-0.048	-1	PvM	NFIX
16315	AMEX60DD024697	-0.18987	-2.32047	-0.018	-0.012	-1	PvM	AMEX60DD024697
16316	AMEX60DD039659	-0.189918	-0.933755	-0.173	-0.137	-1	PvM	SPIDR
16317	AMEX60DD018961	-0.189934	-0.760327	-0.036	-0.042	-1	PvM	AMEX60DD018961
16318	AMEX60DD042583	-0.190229	0.873779	-0.2	-0.304	-1	PvM	LOC102457104 [nr]|FAM172A [hs]
16319	AMEX60DD032459	-0.190231	3.04213	-0.009	-0.054	-1	PvM	LOC114595135 [nr]|ZNF84 [hs]
16320	AMEX60DD024828	-0.190234	-1.08351	-0.173	-0.089	-1	PvM	LOC115641418 [nr]|SYMPK [hs]
16321	AMEX60DD048875	-0.190272	2.90228	-0.009	-0.042	-1	PvM	RPL3.L [nr]|RPL3 [hs]
16322	AMEX60DD043608	-0.190292	1.51994	-0.036	-0.095	-1	PvM	LOC115094349 [nr]|ZNF16 [hs]
16323	AMEX60DD021812	-0.190383	1.87354	-0.027	-0.065	-1	PvM	SVIL
16324	AMEX60DD052083	-0.190467	-0.949705	-0.091	-0.048	-1	PvM	AB205_0058230 [nr]|ZBTB40 [hs]
16325	AMEX60DD021449	-0.190476	-0.78944	-0.245	-0.149	-1	PvM	DEXI
16326	AMEX60DD015783	-0.190541	0.802113	-0.1	-0.101	-1	PvM	N/A
16327	AMEX60DD040670	-0.190663	1.53073	-0.018	-0.054	-1	PvM	TOP1MT [nr]
16328	AMEX60DD014382	-0.190773	-2.05935	-0.055	-0.03	-1	PvM	MEX3D
16329	AMEX60DD035101	-0.190919	1.62419	-0.018	-0.03	-1	PvM	LOC115464295 [nr]|TTLL2 [hs]
16330	AMEX60DD052608	-0.190993	0.615837	-0.136	-0.167	-1	PvM	LOC104033251 [nr]|PLCE1 [hs]
16331	AMEX60DD013269	-0.191133	-1.05443	-0.018	-0.012	-1	PvM	LOC114645493 [nr]|FLJ45337 [hs]
16332	AMEX60DD019163	-0.191135	1.27422	-0.064	-0.095	-1	PvM	CELAPHUS_00002311 [nr]
16333	AMEX60DD020291	-0.191165	-0.594588	-0.427	-0.321	-1	PvM	ADCY9
16334	AMEX60DD021627	-0.191241	1.72963	-0.027	-0.065	-1	PvM	RNF32
16335	AMEX60DD039880	-0.191331	0.517244	-0.045	-0.036	-1	PvM	AMEX60DD039880
16336	AMEX60DD041973	-0.191568	1.24059	-0.045	-0.054	-1	PvM	C7
16337	AMEX60DDU001008028	-0.191706	-1.36368	-0.109	-0.048	-1	PvM	LOC115080765 [nr]|ZSWIM9 [hs]
16338	AMEX60DD025052	-0.191789	0.610958	-0.018	-0.024	-1	PvM	KAT5
16339	AMEX60DD020674	-0.192025	-0.564064	-0.018	-0.006	-1	PvM	AMEX60DD020674
16340	AMEX60DD021509	-0.192188	0.644233	-0.109	-0.119	-1	PvM	MRPL28.L [nr]
16341	AMEX60DD022965	-0.192425	-0.902431	-0.027	-0.018	-1	PvM	LOC100675731 [nr]|PRDM9 [hs]
16342	AMEX60DD007523	-0.192735	1.16941	-0.036	-0.06	-1	PvM	GTSE1
16343	AMEX60DD035845	-0.192879	0.969129	-0.055	-0.125	-1	PvM	FBXO48
16344	AMEX60DD029295	-0.193042	1.33462	-0.045	-0.089	-1	PvM	MAFF [nr]|MAFK [hs]
16345	AMEX60DD047880	-0.193212	-1.05699	-0.109	-0.071	-1	PvM	ING1
16346	AMEX60DD012340	-0.193313	-0.747757	-0.009	-0.012	-1	PvM	AMEX60DD012340
16347	AMEX60DD032169	-0.193369	-0.614415	-0.091	-0.042	-1	PvM	CLPP
16348	AMEX60DD040530	-0.193482	-1.08501	-0.018	-0.012	-1	PvM	DR999_PMT11221 [nr]|KCNQ3 [hs]
16349	AMEX60DD010949	-0.193707	1.18703	-0.018	-0.042	-1	PvM	MR1 [hs]
16350	AMEX60DD025832	-0.19386	0.685015	-0.164	-0.196	-1	PvM	ARL6IP1
16351	AMEX60DD025053	-0.194113	0.574306	-0.127	-0.167	-1	PvM	KAT5
16352	AMEX60DD007256	-0.194162	0.605727	-0.155	-0.167	-1	PvM	LOC115481759 [nr]
16353	AMEX60DDU001002013	-0.194183	-1.19255	-0.127	-0.089	-1	PvM	NIT1
16354	AMEX60DD026700	-0.194425	-1.00897	-0.145	-0.101	-1	PvM	LOC104152140 [nr]
16355	AMEX60DD037969	-0.194611	0.609204	-0.018	-0.03	-1	PvM	AMEX60DD037969
16356	AMEX60DD029807	-0.194751	0.547542	-0.409	-0.494	-1	PvM	KRT18
16357	AMEX60DD031516	-0.194775	0.564241	-0.027	-0.036	-1	PvM	CCDC57
16358	AMEX60DD012285	-0.19483	-0.65803	-0.418	-0.369	-1	PvM	TSP-1 [nr]|THBS1 [hs]
16359	AMEX60DD045380	-0.194911	-0.508804	-0.291	-0.238	-1	PvM	IRF2
16360	AMEX60DD021372	-0.194933	-1.98619	-0.027	-0.012	-1	PvM	AMEX60DD021372
16361	AMEX60DD015705	-0.19506	1.41611	-0.027	-0.089	-1	PvM	DAPK2 [hs]
16362	AMEX60DD007364	-0.195172	-0.647339	-0.073	-0.083	-1	PvM	CLP1
16363	AMEX60DD035585	-0.195198	0.592282	-0.164	-0.167	-1	PvM	IFNGR1
16364	AMEX60DD038179	-0.195276	-0.730477	-0.345	-0.268	-1	PvM	SACM1L
16365	AMEX60DD016286	-0.19531	0.523708	-0.055	-0.054	-1	PvM	LOC108792107 [nr]|CPT1A [hs]
16366	AMEX60DD018939	-0.195525	-1.20194	-0.045	-0.036	-1	PvM	LOC115081673 [nr]|IFI44L [hs]
16367	AMEX60DD018603	-0.195572	-0.717181	-0.264	-0.22	-1	PvM	DHX9
16368	AMEX60DD043308	-0.195727	-0.61468	-0.045	-0.03	-1	PvM	VPS13A
16369	AMEX60DDU001000812	-0.195732	-1.63876	-0.073	-0.048	-1	PvM	GNAS [nr]
16370	AMEX60DD003706	-0.195914	-0.976251	-0.127	-0.101	-1	PvM	MAPK6
16371	AMEX60DD007593	-0.196102	0.630595	-0.336	-0.399	-1	PvM	ZDHHC17
16372	AMEX60DD001121	-0.196179	0.7167	-0.127	-0.22	-1	PvM	PEBP1
16373	AMEX60DD005760	-0.196207	0.516279	-0.436	-0.494	-1	PvM	RLF
16374	AMEX60DD001867	-0.19621	0.645305	-0.036	-0.036	-1	PvM	PLCH1
16375	AMEX60DD024823	-0.196219	-1.04058	-0.027	-0.018	-1	PvM	DMPK
16376	AMEX60DD006487	-0.196241	0.916213	-0.1	-0.143	-1	PvM	AMEX60DD006487
16377	AMEX60DD001386	-0.196279	1.30607	-0.027	-0.089	-1	PvM	N/A
16378	AMEX60DD036232	-0.196291	0.759926	-0.136	-0.238	-1	PvM	LOC104251901 [nr]|LCLAT1 [hs]
16379	AMEX60DD009495	-0.196302	0.981682	-0.091	-0.107	-1	PvM	LOC115077145 [nr]
16380	AMEX60DD043054	-0.196747	-0.710398	-0.027	-0.036	-1	PvM	ERCC6L2
16381	AMEX60DD017098	-0.196784	-1.19485	-0.064	-0.024	-1	PvM	AMEX60DD017098
16382	AMEX60DD002037	-0.196939	1.51309	-0.009	-0.012	-1	PvM	XRN1
16383	AMEX60DD012189	-0.196955	-0.722395	-0.245	-0.202	-1	PvM	SCFD1
16384	AMEX60DD027332	-0.197028	0.836346	-0.055	-0.054	-1	PvM	LOC105030464 [nr]|HMGB2 [hs]
16385	AMEX60DD023383	-0.197039	0.717819	-0.073	-0.071	-1	PvM	RPUSD3
16386	AMEX60DD050683	-0.197251	1.15436	-0.082	-0.149	-1	PvM	AMEX60DD050683
16387	AMEX60DD009775	-0.197314	-0.839294	-0.018	-0.018	-1	PvM	MYO1D
16388	AMEX60DD002609	-0.197469	-0.743119	-0.073	-0.036	-1	PvM	LOC114789697 [nr]|ZNF420 [hs]
16389	AMEX60DD025343	-0.197512	-1.70684	-0.027	-0.012	-1	PvM	LOC102359551 [nr]|FOXN2 [hs]
16390	AMEX60DD043119	-0.197642	2.39214	-0.018	-0.06	-1	PvM	DMRT2
16391	AMEX60DD033711	-0.197643	-1.02966	-0.082	-0.048	-1	PvM	TPBG
16392	AMEX60DD026192	-0.197717	-1.28507	-0.064	-0.042	-1	PvM	COX3
16393	AMEX60DD042352	-0.198226	-1.08238	-0.191	-0.107	-1	PvM	F2R
16394	AMEX60DD036238	-0.198266	2.82448	-0.009	-0.024	-1	PvM	GALNT14
16395	AMEX60DD009721	-0.198287	-1.64489	-0.045	-0.012	-1	PvM	LIMD2
16396	AMEX60DD031838	-0.198373	-0.98886	-0.1	-0.071	-1	PvM	COL5A3
16397	AMEX60DD001492	-0.19839	0.607486	-0.291	-0.357	-1	PvM	DVL3
16398	AMEX60DD056669	-0.199078	1.47603	-0.009	-0.018	-1	PvM	LOC114789697 [nr]|ZNF345 [hs]
16399	AMEX60DD018385	-0.199516	1.11123	-0.036	-0.065	-1	PvM	SLC44A3
16400	AMEX60DD029911	-0.199682	-1.78538	-0.009	-0.012	-1	PvM	AMEX60DD029911
16401	AMEX60DD055264	-0.199712	2.00486	-0.009	-0.065	-1	PvM	LOC112547415 [nr]
16402	AMEX60DDU001001896	-0.199732	-0.796334	-0.109	-0.101	-1	PvM	PLEKHO1
16403	AMEX60DD050725	-0.199808	-0.840214	-0.045	-0.06	-1	PvM	BRD3OS
16404	AMEX60DD055262	-0.199912	-2.56425	-0.018	-0.006	-1	PvM	WDR3 [nr]
16405	AMEX60DD038233	-0.200372	-1.2178	-0.036	-0.006	-1	PvM	AMEX60DD038233
16406	AMEX60DD031156	-0.200394	-0.581723	-0.418	-0.351	-1	PvM	CEP112
16407	AMEX60DD000750	-0.200527	-1.60561	-0.082	-0.03	-1	PvM	AMEX60DD000750
16408	AMEX60DD015800	-0.20059	2.36342	-0.009	-0.071	-1	PvM	LOC114030796 [nr]|ZNF157 [hs]
16409	AMEX60DD052714	-0.200612	-0.76508	-0.018	-0.012	-1	PvM	AMEX60DD052714
16410	AMEX60DD025191	-0.200644	1.66779	-0.027	-0.054	-1	PvM	AMEX60DD025191
16411	AMEX60DDU001000330	-0.200762	1.6909	-0.027	-0.065	-1	PvM	MRPL51 [hs]
16412	AMEX60DD028443	-0.200781	-1.02736	-0.2	-0.113	-1	PvM	RALGAPB
16413	AMEX60DD005976	-0.201133	1.1516	-0.073	-0.119	-1	PvM	LOC113037907 [nr]|SMIM12 [hs]
16414	AMEX60DD052896	-0.201262	0.650306	-0.091	-0.173	-1	PvM	LOC104350823 [nr]|FBXW4 [hs]
16415	AMEX60DD036246	-0.201284	-1.11473	-0.018	-0.024	-1	PvM	XDH
16416	AMEX60DD025812	-0.201398	-0.54426	-0.5	-0.387	-1	PvM	SNX29
16417	AMEX60DD045384	-0.20141	1.19399	-0.1	-0.173	-1	PvM	N/A
16418	AMEX60DD048051	-0.201472	0.558006	-0.245	-0.274	-1	PvM	MRPS9 [hs]
16419	AMEX60DD016434	-0.201721	-0.648758	-0.055	-0.024	-1	PvM	LOC100494342 [nr]
16420	AMEX60DD026571	-0.201837	0.975169	-0.018	-0.036	-1	PvM	LOC102378593 [nr]|CLEC2D [hs]
16421	AMEX60DD014525	-0.202246	0.501901	-0.109	-0.095	-1	PvM	ACER1
16422	AMEX60DD006310	-0.202267	-1.18645	-0.073	-0.024	-1	PvM	DOCK4
16423	AMEX60DD011866	-0.202292	0.564979	-0.045	-0.036	-1	PvM	JKAMP
16424	AMEX60DD015559	-0.202365	-1.79866	-0.045	-0.024	-1	PvM	PARPI_0014716 [nr]
16425	AMEX60DD019154	-0.202422	-0.68456	-0.318	-0.238	-1	PvM	MTF2
16426	AMEX60DD019936	-0.202485	-0.753603	-0.064	-0.054	-1	PvM	DPH2
16427	AMEX60DD050335	-0.202705	0.651795	-0.018	-0.03	-1	PvM	AMEX60DD050335
16428	AMEX60DD035414	-0.202712	-2.22231	-0.055	-0.012	-1	PvM	LOC100093145 [nr]|H2AC20 [hs]
16429	AMEX60DD024027	-0.202998	-0.592131	-0.109	-0.065	-1	PvM	LOC101936505 [nr]|HDHD5 [hs]
16430	AMEX60DD005874	-0.203052	0.940312	-0.027	-0.06	-1	PvM	ASZ78_001691 [nr]|TXNDC16 [hs]
16431	AMEX60DD029275	-0.203071	1.73279	-0.027	-0.083	-1	PvM	CBY1
16432	AMEX60DD011312	-0.203081	2.67855	-0.009	-0.06	-1	PvM	LOC115089710 [nr]
16433	AMEX60DD043257	-0.203313	-0.527814	-0.036	-0.018	-1	PvM	AMEX60DD043257
16434	AMEX60DDU001002790	-0.203348	-0.610859	-0.091	-0.089	-1	PvM	LOC104044591 [nr]|KDM4B [hs]
16435	AMEX60DD032130	-0.203362	1.65029	-0.027	-0.071	-1	PvM	ZSWIM4
16436	AMEX60DD023276	-0.203548	0.762097	-0.018	-0.012	-1	PvM	CUNH3ORF84 [nr]
16437	AMEX60DD036993	-0.203623	0.797225	-0.182	-0.214	-1	PvM	AR
16438	AMEX60DD001422	-0.203743	-0.995091	-0.182	-0.095	-1	PvM	PRNP [nr]
16439	AMEX60DD008520	-0.20387	0.928793	-0.109	-0.095	-1	PvM	IPO9
16440	AMEX60DD041744	-0.203917	0.594844	-0.164	-0.167	-1	PvM	ACAA2
16441	AMEX60DD000459	-0.203982	-1.6913	-0.1	-0.054	-1	PvM	LOC102930801 [nr]|RSPH14 [hs]
16442	AMEX60DD054758	-0.204025	0.554835	-0.027	-0.012	-1	PvM	LOC115096548 [nr]|TRPV1 [hs]
16443	AMEX60DD052533	-0.204035	0.729646	-0.045	-0.077	-1	PvM	AMEX60DD052533
16444	AMEX60DD022870	-0.204124	0.887586	-0.045	-0.048	-1	PvM	CMC4 [nr]
16445	AMEX60DD014822	-0.204483	0.572845	-0.291	-0.327	-1	PvM	DAP3
16446	AMEX60DD032224	-0.204733	0.894266	-0.018	-0.024	-1	PvM	VMD2 [nr]
16447	AMEX60DD005000	-0.20484	-1.249	-0.064	-0.018	-1	PvM	PRMT3
16448	AMEX60DD003717	-0.204938	-1.19438	-0.082	-0.054	-1	PvM	LOC115460646 [nr]|TMOD2 [hs]
16449	AMEX60DD014476	-0.205023	0.512437	-0.082	-0.089	-1	PvM	LOC115077580 [nr]
16450	AMEX60DD049582	-0.205317	1.09319	-0.045	-0.054	-1	PvM	SLC36A4
16451	AMEX60DD026282	-0.205383	-1.55283	-0.045	-0.024	-1	PvM	LOC115083836 [nr]|ZFP1 [hs]
16452	AMEX60DD002787	-0.20542	0.820894	-0.155	-0.208	-1	PvM	REEP4
16453	AMEX60DD016282	-0.20562	0.532017	-0.155	-0.155	-1	PvM	LOC115080228 [nr]|SLC6A15 [hs]
16454	AMEX60DD038449	-0.205627	0.619717	-0.309	-0.369	-1	PvM	RPL18
16455	AMEX60DD028423	-0.2057	-0.68036	-0.045	-0.048	-1	PvM	LOC102353586 [nr]|ADPRH [hs]
16456	AMEX60DD026088	-0.205781	-0.57856	-0.473	-0.357	-1	PvM	LOC106562237 [nr]
16457	AMEX60DD040859	-0.205818	-0.579955	-0.027	-0.024	-1	PvM	LOC114595135 [nr]|ZNF420 [hs]
16458	AMEX60DD022624	-0.206023	-0.978233	-0.073	-0.03	-1	PvM	CAPN7 [hs]
16459	AMEX60DD013893	-0.206115	0.560413	-0.209	-0.244	-1	PvM	UY3_18758 [nr]|NR2F6 [hs]
16460	AMEX60DD010499	-0.206196	-0.596644	-0.145	-0.113	-1	PvM	ATF6B
16461	AMEX60DD021907	-0.206208	-1.05285	-0.2	-0.113	-1	PvM	COMMD3
16462	AMEX60DD024891	-0.206512	0.54635	-0.036	-0.048	-1	PvM	OPA3
16463	AMEX60DD029407	-0.206652	0.744323	-0.018	-0.018	-1	PvM	LOC115094265 [nr]|ZNF300 [hs]
16464	AMEX60DD007381	-0.206664	0.515573	-0.364	-0.405	-1	PvM	LOC115456763 [nr]
16465	AMEX60DD025244	-0.206856	-1.65327	-0.091	-0.048	-1	PvM	MEN1
16466	AMEX60DD007370	-0.207019	-0.59089	-0.336	-0.22	-1	PvM	MED19
16467	AMEX60DD002713	-0.207106	0.554223	-0.091	-0.101	-1	PvM	POLR2D [nr]
16468	AMEX60DD019257	-0.207261	1.92502	-0.018	-0.054	-1	PvM	FPGT
16469	AMEX60DDU001000888	-0.207275	0.592077	-0.055	-0.054	-1	PvM	LOC115078619 [nr]|VPS72 [hs]
16470	AMEX60DD001609	-0.207448	0.699451	-0.109	-0.119	-1	PvM	KCNMB2
16471	AMEX60DD001399	-0.207744	1.08437	-0.109	-0.149	-1	PvM	GMCL1
16472	AMEX60DD051153	-0.207857	1.55559	-0.018	-0.054	-1	PvM	CASZ1
16473	AMEX60DD021238	-0.207885	0.953501	-0.036	-0.065	-1	PvM	LOC115476152 [nr]|MICALL2 [hs]
16474	AMEX60DD003374	-0.208252	-0.686482	-0.291	-0.185	-1	PvM	PPIP5K1
16475	AMEX60DD024088	-0.208392	-0.506231	-0.191	-0.113	-1	PvM	LOC110084490 [nr]|ABHD14B [hs]
16476	AMEX60DD020523	-0.208514	-0.728387	-0.055	-0.036	-1	PvM	ZBED9 [hs]
16477	AMEX60DD039775	-0.208627	1.38869	-0.036	-0.095	-1	PvM	NSMAF
16478	AMEX60DD025965	-0.208707	-1.228	-0.036	-0.006	-1	PvM	LOC114595149 [nr]
16479	AMEX60DD044771	-0.208984	-0.579756	-0.309	-0.202	-1	PvM	SCLT1
16480	AMEX60DD024148	-0.209215	-0.547943	-0.073	-0.036	-1	PvM	EMC3
16481	AMEX60DD025610	-0.209423	-0.967755	-0.191	-0.137	-1	PvM	TKTL1 [nr]|TKTL2 [hs]
16482	AMEX60DD028137	-0.209497	0.617619	-0.109	-0.196	-1	PvM	LOC112544609 [nr]
16483	AMEX60DD005636	-0.20999	1.02275	-0.091	-0.119	-1	PvM	AMEX60DD005636
16484	AMEX60DD007295	-0.209996	0.725094	-0.073	-0.089	-1	PvM	KDM2A
16485	AMEX60DD051669	-0.210097	0.64688	-0.109	-0.143	-1	PvM	ANAPC16
16486	AMEX60DD006347	-0.210132	-0.969707	-0.136	-0.107	-1	PvM	GXYLT1
16487	AMEX60DD023099	-0.210167	-0.957633	-0.036	-0.024	-1	PvM	LYPA_23C011652 [nr]|ZNF432 [hs]
16488	AMEX60DD016980	-0.210264	-0.56175	-0.445	-0.357	-1	PvM	HNRNPK
16489	AMEX60DD051145	-0.210317	-1.15588	-0.155	-0.083	-1	PvM	TARDBP.S [nr]|TARDBP [hs]
16490	AMEX60DD027222	-0.21052	-0.834588	-0.164	-0.095	-1	PvM	DNMT3B
16491	AMEX60DD032085	-0.210568	-2.11181	-0.036	-0.018	-1	PvM	LOC115080561 [nr]|PLPP3 [hs]
16492	AMEX60DD000570	-0.210612	-0.606153	-0.127	-0.065	-1	PvM	EIF2B1
16493	AMEX60DD026823	-0.210787	1.59431	-0.036	-0.065	-1	PvM	ENO2 [nr]
16494	AMEX60DD037569	-0.210804	-0.91763	-0.209	-0.149	-1	PvM	LPAR4
16495	AMEX60DD042395	-0.210948	3.1192	-0.009	-0.054	-1	PvM	FAM169A
16496	AMEX60DD003289	-0.211015	0.513536	-0.027	-0.024	-1	PvM	NGRN
16497	AMEX60DD043082	-0.211083	0.710435	-0.036	-0.083	-1	PvM	ISCA1
16498	AMEX60DD048145	-0.211173	-0.846741	-0.191	-0.119	-1	PvM	PDHA1
16499	AMEX60DD038933	-0.211187	-0.573961	-0.164	-0.155	-1	PvM	BAG1
16500	AMEX60DDU001015681	-0.211275	-2.68313	-0.036	-0.006	-1	PvM	E1301_TTI003913 [nr]|LOC340211 [hs]
16501	AMEX60DD034184	-0.211381	-0.727503	-0.236	-0.137	-1	PvM	KPNA5
16502	AMEX60DD009008	-0.211423	-0.574059	-0.191	-0.143	-1	PvM	SRGAP2
16503	AMEX60DD034517	-0.211555	-0.87194	-0.073	-0.065	-1	PvM	DELTA-1 [nr]|DLL1 [hs]
16504	AMEX60DD017128	-0.21168	0.735541	-0.255	-0.321	-1	PvM	RNF166
16505	AMEX60DD008365	-0.211775	-1.26112	-0.155	-0.083	-1	PvM	SLC41A2
16506	AMEX60DD027796	-0.211853	-0.745515	-0.218	-0.125	-1	PvM	THOC3
16507	AMEX60DD034010	-0.211913	0.954968	-0.045	-0.113	-1	PvM	GRIK2
16508	AMEX60DD029499	-0.211938	-0.534253	-0.327	-0.298	-1	PvM	HOXC4
16509	AMEX60DD034470	-0.211984	1.55142	-0.036	-0.042	-1	PvM	LOC101955705 [nr]
16510	AMEX60DD001863	-0.212004	-0.885975	-0.055	-0.048	-1	PvM	SLC33A1
16511	AMEX60DD008403	-0.212019	1.32304	-0.018	-0.048	-1	PvM	DRAM1
16512	AMEX60DD019624	-0.212098	1.31954	-0.036	-0.071	-1	PvM	TXNDC12 [hs]
16513	AMEX60DD034639	-0.212714	-0.50128	-0.291	-0.19	-1	PvM	TMEM200A [nr]
16514	AMEX60DD017175	-0.212739	-0.814399	-0.118	-0.083	-1	PvM	LOC113409651 [nr]|KLHDC4 [hs]
16515	AMEX60DD005901	-0.212935	1.4081	-0.045	-0.113	-1	PvM	MRPS15
16516	AMEX60DD029590	-0.212943	-0.681155	-0.427	-0.321	-1	PvM	IGFBP6 [nr]|IGFBP5 [hs]
16517	AMEX60DD051224	-0.213164	-1.03844	-0.136	-0.071	-1	PvM	C15H1ORF159 [nr]|C1ORF159 [hs]
16518	AMEX60DD055716	-0.213224	0.921324	-0.018	-0.065	-1	PvM	B3GALT1
16519	AMEX60DD011435	-0.213326	1.03538	-0.045	-0.06	-1	PvM	LOC107374453 [nr]|LOC100130764 [hs]
16520	AMEX60DD023710	-0.213433	-0.570481	-0.182	-0.101	-1	PvM	ACTR8
16521	AMEX60DD045392	-0.213559	-1.38099	-0.064	-0.018	-1	PvM	SLC25A4 [nr]|SLC25A5 [hs]
16522	AMEX60DD053034	-0.213752	0.82612	-0.036	-0.065	-1	PvM	LOC112116122 [nr]
16523	AMEX60DD052232	-0.213795	-2.17398	-0.036	-0.006	-1	PvM	PPIF
16524	AMEX60DD027758	-0.213797	0.542189	-0.291	-0.363	-1	PvM	FBXO38
16525	AMEX60DD011108	-0.213878	1.64547	-0.018	-0.042	-1	PvM	LOC104044617 [nr]|TECPR2 [hs]
16526	AMEX60DD020358	-0.213948	1.01846	-0.1	-0.155	-1	PvM	METTL26
16527	AMEX60DD050100	-0.214001	-1.23213	-0.036	-0.018	-1	PvM	APBB1 [nr]
16528	AMEX60DD026957	-0.214121	-0.605823	-0.273	-0.19	-1	PvM	GID8
16529	AMEX60DD036134	-0.214413	1.40434	-0.045	-0.065	-1	PvM	SLC30A10
16530	AMEX60DD009937	-0.214624	0.989332	-0.218	-0.25	-1	PvM	COL1A1
16531	AMEX60DD030575	-0.214838	0.905858	-0.218	-0.304	-1	PvM	DNAH9
16532	AMEX60DD056112	-0.215123	-0.703071	-0.045	-0.06	-1	PvM	LOC115093516 [nr]
16533	AMEX60DDU001000251	-0.215373	1.13403	-0.036	-0.065	-1	PvM	POLD1
16534	AMEX60DD009101	-0.215476	0.706526	-0.036	-0.06	-1	PvM	ATP2B2 [hs]
16535	AMEX60DD006228	-0.215512	1.0459	-0.045	-0.06	-1	PvM	AMEX60DD006228
16536	AMEX60DD050893	-0.215514	0.913878	-0.145	-0.244	-1	PvM	ENTPD2
16537	AMEX60DD018847	-0.215537	0.897479	-0.1	-0.155	-1	PvM	RTCA
16538	AMEX60DD054313	-0.215659	-1.37468	-0.036	-0.006	-1	PvM	PHKG1
16539	AMEX60DD009509	-0.215811	2.98406	-0.009	-0.06	-1	PvM	LOC115556299 [nr]|KIAA1586 [hs]
16540	AMEX60DD052467	-0.215973	-0.868123	-0.018	-0.018	-1	PvM	DR999_PMT04989 [nr]|CABCOCO1 [hs]
16541	AMEX60DD007570	-0.21607	-2.23526	-0.055	-0.012	-1	PvM	CRELD2
16542	AMEX60DD009163	-0.216165	-1.61474	-0.073	-0.024	-1	PvM	LOC116219103 [nr]|TOMM6 [hs]
16543	AMEX60DD022102	-0.216304	0.710233	-0.182	-0.25	-1	PvM	HACD1 [nr]
16544	AMEX60DD036478	-0.216418	-0.617576	-0.345	-0.232	-1	PvM	XPO5
16545	AMEX60DD007224	-0.216474	-0.933518	-0.1	-0.042	-1	PvM	BAAT
16546	AMEX60DD023398	-0.21689	0.554189	-0.455	-0.464	-1	PvM	CHCHD6 [hs]
16547	AMEX60DD015461	-0.216902	0.502749	-0.091	-0.089	-1	PvM	CEBPZ
16548	AMEX60DD037049	-0.216927	-0.896219	-0.155	-0.083	-1	PvM	AMEX60DD037049
16549	AMEX60DD030219	-0.21718	0.925433	-0.045	-0.03	-1	PvM	ARAP3
16550	AMEX60DDU001006643	-0.217288	1.50129	-0.045	-0.107	-1	PvM	CLINT1
16551	AMEX60DD048084	-0.2174	1.17143	-0.036	-0.054	-1	PvM	AMEX60DD048084
16552	AMEX60DD046497	-0.217408	1.45109	-0.045	-0.065	-1	PvM	LOC115461225 [nr]|DBN1 [hs]
16553	AMEX60DDU001024963	-0.217452	-1.36558	-0.018	-0.012	-1	PvM	AMEX60DDU001024963
16554	AMEX60DD023979	-0.217495	0.907439	-0.145	-0.167	-1	PvM	IARS1
16555	AMEX60DD034587	-0.21767	1.3132	-0.045	-0.083	-1	PvM	LOC115647269 [nr]|ZNF10 [hs]
16556	AMEX60DD020304	-0.217694	0.717081	-0.173	-0.25	-1	PvM	TRAP1 [nr]
16557	AMEX60DD032311	-0.218013	1.71607	-0.018	-0.06	-1	PvM	LOC102435637 [nr]|ZNF79 [hs]
16558	AMEX60DDU001018804	-0.218216	-1.05481	-0.082	-0.065	-1	PvM	CDH1D [nr]
16559	AMEX60DD006430	-0.218276	-0.855226	-0.209	-0.149	-1	PvM	TTLL12
16560	AMEX60DD053757	-0.21851	-1.1464	-0.1	-0.054	-1	PvM	ALG9
16561	AMEX60DD054047	-0.218627	-1.19482	-0.018	-0.012	-1	PvM	AMEX60DD054047
16562	AMEX60DD024619	-0.218688	-0.648339	-0.418	-0.31	-1	PvM	LTBP4
16563	AMEX60DD020101	-0.218849	1.44964	-0.009	-0.012	-1	PvM	AMEX60DD020101
16564	AMEX60DD018111	-0.218929	-1.26252	-0.155	-0.089	-1	PvM	AMEX60DD018111
16565	AMEX60DD052152	-0.218977	-0.540378	-0.482	-0.405	-1	PvM	CHUK
16566	AMEX60DD009977	-0.219402	-1.70724	-0.082	-0.03	-1	PvM	LOC107077156 [nr]|CFAP97D1 [hs]
16567	AMEX60DD028469	-0.219557	2.14947	-0.027	-0.06	-1	PvM	LOC115474505 [nr]|KATNB1 [hs]
16568	AMEX60DD044553	-0.219651	0.875348	-0.018	-0.018	-1	PvM	MGST2
16569	AMEX60DD013930	-0.219664	0.581305	-0.282	-0.321	-1	PvM	MAU2
16570	AMEX60DD018001	-0.21967	1.18657	-0.073	-0.113	-1	PvM	LOC115475484 [nr]|IRGC [hs]
16571	AMEX60DD031394	-0.219731	0.886365	-0.091	-0.119	-1	PvM	CBX4
16572	AMEX60DD034458	-0.219768	-0.732156	-0.064	-0.036	-1	PvM	HINT1 [nr]
16573	AMEX60DDU001000497	-0.219985	1.09347	-0.055	-0.077	-1	PvM	HMGXB3
16574	AMEX60DD033388	-0.220026	1.55567	-0.027	-0.06	-1	PvM	AMEX60DD033388
16575	AMEX60DD003996	-0.220079	-1.01523	-0.109	-0.048	-1	PvM	AMEX60DD003996
16576	AMEX60DD021006	-0.220517	0.89987	-0.036	-0.018	-1	PvM	LOC109292125 [nr]
16577	AMEX60DD029990	-0.220605	-0.729907	-0.327	-0.226	-1	PvM	NCKAP5L
16578	AMEX60DD006415	-0.220727	-1.19436	-0.064	-0.048	-1	PvM	MED21
16579	AMEX60DD052755	-0.220888	-0.633521	-0.409	-0.321	-1	PvM	LOC106722339 [nr]
16580	AMEX60DD026091	-0.221183	-4.32724	-0.036	-0.006	-1	PvM	LOC102942883 [nr]|ZNF184 [hs]
16581	AMEX60DD047800	-0.221207	0.608102	-0.3	-0.369	-1	PvM	CIP2A.L [nr]|CIP2A [hs]
16582	AMEX60DD021278	-0.221337	0.644188	-0.082	-0.125	-1	PvM	DLEC1
16583	AMEX60DD024016	-0.221448	-0.850127	-0.118	-0.107	-1	PvM	MKRN2OS [nr]
16584	AMEX60DD012540	-0.221863	-1.09568	-0.055	-0.018	-1	PvM	AMEX60DD012540
16585	AMEX60DD013008	-0.221975	-1.54971	-0.064	-0.048	-1	PvM	AMEX60DD013008
16586	AMEX60DD037482	-0.222041	-1.19124	-0.1	-0.06	-1	PvM	CCDC160
16587	AMEX60DD008342	-0.222048	-0.944241	-0.036	-0.012	-1	PvM	AMIGO2
16588	AMEX60DD043771	-0.222321	-2.06524	-0.045	-0.012	-1	PvM	TRMO
16589	AMEX60DD010150	-0.222381	-2.56092	-0.027	-0.018	-1	PvM	AMEX60DD010150
16590	AMEX60DD040251	-0.222538	0.760847	-0.082	-0.077	-1	PvM	AMEX60DD040251
16591	AMEX60DD016308	-0.222584	0.540663	-0.082	-0.077	-1	PvM	AMEX60DD016308
16592	AMEX60DD043997	-0.222648	3.26274	-0.009	-0.054	-1	PvM	LOC115461127 [nr]
16593	AMEX60DD034795	-0.222661	-0.511214	-0.136	-0.077	-1	PvM	LTV1
16594	AMEX60DDU001002318	-0.222915	-1.6774	-0.064	-0.018	-1	PvM	TUT7
16595	AMEX60DD044466	-0.222987	-2.30447	-0.073	-0.06	-1	PvM	LOC115098599 [nr]
16596	AMEX60DD047168	-0.223108	0.784795	-0.073	-0.107	-1	PvM	GET1
16597	AMEX60DD001877	-0.223323	0.673362	-0.191	-0.262	-1	PvM	ARHGEF26 [hs]
16598	AMEX60DD019383	-0.223368	0.708227	-0.109	-0.113	-1	PvM	ALG6 [nr]
16599	AMEX60DD000461	-0.223372	-1.86225	-0.055	-0.036	-1	PvM	GNAZ
16600	AMEX60DD035530	-0.223438	1.00212	-0.018	-0.024	-1	PvM	CITED2 [nr]
16601	AMEX60DD034095	-0.223553	-1.5322	-0.082	-0.042	-1	PvM	BVES.L [nr]|BVES [hs]
16602	AMEX60DD029866	-0.223983	0.907543	-0.082	-0.095	-1	PvM	GLS2
16603	AMEX60DDU001008106	-0.224118	-1.31675	-0.009	-0.012	-1	PvM	AMEX60DDU001008106
16604	AMEX60DD038197	-0.224148	0.994455	-0.136	-0.185	-1	PvM	NAPG
16605	AMEX60DD038495	-0.224206	0.612232	-0.282	-0.333	-1	PvM	DEK.L [nr]
16606	AMEX60DDU001014530	-0.224386	1.40872	-0.027	-0.048	-1	PvM	AMEX60DDU001014530
16607	AMEX60DD023997	-0.224422	0.668475	-0.182	-0.22	-1	PvM	RPLP2 [nr]
16608	AMEX60DD054133	-0.224431	-0.641114	-0.036	-0.018	-1	PvM	MYO19
16609	AMEX60DD054979	-0.224487	-0.758149	-0.236	-0.179	-1	PvM	ALS2
16610	AMEX60DD029778	-0.224555	-0.828314	-0.273	-0.179	-1	PvM	DTX3
16611	AMEX60DD021544	-0.224574	0.78288	-0.109	-0.107	-1	PvM	RHBDF1
16612	AMEX60DD006901	-0.22473	-1.13808	-0.1	-0.065	-1	PvM	CCDC77
16613	AMEX60DD040170	-0.224731	0.91981	-0.027	-0.03	-1	PvM	MATN2
16614	AMEX60DD055496	-0.224813	0.717095	-0.091	-0.101	-1	PvM	SH3BP4
16615	AMEX60DD036689	-0.225447	1.40319	-0.027	-0.042	-1	PvM	LOC107109176 [nr]
16616	AMEX60DD015925	-0.225579	-0.885479	-0.145	-0.077	-1	PvM	LOC113425924 [nr]
16617	AMEX60DD019943	-0.225799	-0.740238	-0.018	-0.006	-1	PvM	CCDC17 [hs]
16618	AMEX60DD015180	-0.225886	-1.15982	-0.164	-0.083	-1	PvM	LIX1L [hs]
16619	AMEX60DD051323	-0.225992	0.79897	-0.045	-0.06	-1	PvM	PRKCZ
16620	AMEX60DD038354	-0.226006	0.670235	-0.2	-0.22	-1	PvM	LOC115085032 [nr]
16621	AMEX60DD013959	-0.226068	-0.711605	-0.164	-0.101	-1	PvM	TMEM161A
16622	AMEX60DD056728	-0.226269	-0.552044	-0.118	-0.06	-1	PvM	ZNF583 [nr]|ZNF570 [hs]
16623	AMEX60DD003079	-0.226611	0.500791	-0.145	-0.155	-1	PvM	EIF4E2
16624	AMEX60DD036686	-0.226781	-1.25063	-0.064	-0.018	-1	PvM	LOC100618834 [nr]|ZNF84 [hs]
16625	AMEX60DD002358	-0.226886	0.597488	-0.127	-0.137	-1	PvM	LOC100336538 [nr]
16626	AMEX60DD047081	-0.226887	1.10332	-0.027	-0.042	-1	PvM	LOC115076558 [nr]|CD200 [hs]
16627	AMEX60DD004381	-0.226907	1.00653	-0.1	-0.155	-1	PvM	PGGHG
16628	AMEX60DD028175	-0.227289	-1.12098	-0.109	-0.048	-1	PvM	CHK1 [nr]
16629	AMEX60DD017643	-0.227371	0.520625	-0.191	-0.208	-1	PvM	PEPD
16630	AMEX60DD039169	-0.227567	-1.97284	-0.055	-0.018	-1	PvM	SYCP2L [nr]
16631	AMEX60DD041507	-0.227567	0.863344	-0.173	-0.256	-1	PvM	UNC13B
16632	AMEX60DD026338	-0.227685	1.06011	-0.1	-0.173	-1	PvM	ZNF300 [nr]
16633	AMEX60DD045413	-0.227761	2.08355	-0.018	-0.054	-1	PvM	SORBS2
16634	AMEX60DD044950	-0.227761	-1.37261	-0.018	-0.018	-1	PvM	RTL1 [nr]
16635	AMEX60DD005022	-0.22783	0.766887	-0.1	-0.113	-1	PvM	TPCN2
16636	AMEX60DD037550	-0.227902	-0.689902	-0.027	-0.012	-1	PvM	LRCH2
16637	AMEX60DD032651	-0.228072	-1.46533	-0.1	-0.042	-1	PvM	SELENOI
16638	AMEX60DD019376	-0.228095	-0.639687	-0.245	-0.196	-1	PvM	PGM1 [nr]
16639	AMEX60DD003911	-0.228181	-1.31915	-0.045	-0.036	-1	PvM	ZBED9 [hs]
16640	AMEX60DD006933	-0.228222	-2.89747	-0.036	-0.012	-1	PvM	AMEX60DD006933
16641	AMEX60DD001181	-0.22827	0.747139	-0.091	-0.173	-1	PvM	LOC115100799 [nr]|DGCR6 [hs]
16642	AMEX60DD007968	-0.228287	1.0073	-0.109	-0.167	-1	PvM	IRF5
16643	AMEX60DD030923	-0.228299	0.791916	-0.064	-0.125	-1	PvM	CDR2L
16644	AMEX60DD023138	-0.228593	-0.825988	-0.164	-0.083	-1	PvM	SMIM4
16645	AMEX60DD029182	-0.228742	0.538417	-0.264	-0.363	-1	PvM	CSDC2.L [nr]|CSDC2 [hs]
16646	AMEX60DD041756	-0.229086	-0.5812	-0.155	-0.131	-1	PvM	ME2
16647	AMEX60DD011451	-0.229169	-1.26789	-0.064	-0.03	-1	PvM	FCF1 [hs]
16648	AMEX60DD043378	-0.22917	1.14881	-0.145	-0.143	-1	PvM	PLIN2
16649	AMEX60DD039425	-0.229179	0.935717	-0.036	-0.042	-1	PvM	MYOM1.S [nr]|MYOM1 [hs]
16650	AMEX60DD049416	-0.229203	-1.45899	-0.118	-0.065	-1	PvM	POGLUT3
16651	AMEX60DD035915	-0.229421	-1.32126	-0.127	-0.065	-1	PvM	TTC7A
16652	AMEX60DD002033	-0.229446	1.06091	-0.027	-0.048	-1	PvM	GK5
16653	AMEX60DD016339	-0.229476	-0.982558	-0.136	-0.095	-1	PvM	N/A
16654	AMEX60DD004620	-0.22973	-0.798663	-0.173	-0.101	-1	PvM	TMEM138
16655	AMEX60DD020362	-0.229856	-0.960074	-0.1	-0.042	-1	PvM	AMEX60DD020362
16656	AMEX60DD032590	-0.229891	1.76771	-0.036	-0.077	-1	PvM	ABHD1 [nr]|ABHD3 [hs]
16657	AMEX60DD034074	-0.230042	-0.69638	-0.109	-0.071	-1	PvM	MTRES1
16658	AMEX60DD049106	-0.230082	-2.41633	-0.055	-0.018	-1	PvM	VWA8
16659	AMEX60DD004670	-0.230179	-0.821739	-0.155	-0.131	-1	PvM	SAAL1
16660	AMEX60DD017351	-0.230194	0.529872	-0.273	-0.286	-1	PvM	MYADM
16661	AMEX60DD045824	-0.230198	-0.820663	-0.045	-0.024	-1	PvM	PROM1
16662	AMEX60DD018671	-0.23026	0.590717	-0.173	-0.19	-1	PvM	D9C73_028119 [nr]
16663	AMEX60DD022532	-0.230376	-1.76704	-0.027	-0.012	-1	PvM	CRADD
16664	AMEX60DD038177	-0.230422	-0.513443	-0.282	-0.19	-1	PvM	LIMD1
16665	AMEX60DD030599	-0.230727	-2.4001	-0.036	-0.018	-1	PvM	PIRT
16666	AMEX60DD026173	-0.230766	0.508531	-0.064	-0.06	-1	PvM	LOC114595135 [nr]|ZNF729 [hs]
16667	AMEX60DD000104	-0.230929	0.885882	-0.027	-0.042	-1	PvM	LOC104281150 [nr]|SFSWAP [hs]
16668	AMEX60DD038897	-0.230929	0.701125	-0.082	-0.089	-1	PvM	MYO10 [nr]
16669	AMEX60DD008219	-0.230944	0.614975	-0.3	-0.381	-1	PvM	LEMD3
16670	AMEX60DD035051	-0.230946	1.1752	-0.027	-0.042	-1	PvM	H920_15315 [nr]|SRSF7 [hs]
16671	AMEX60DD044173	-0.230957	1.31	-0.055	-0.095	-1	PvM	ADAMTS3
16672	AMEX60DD039081	-0.231081	1.47854	-0.045	-0.077	-1	PvM	SLC66A2
16673	AMEX60DD042921	-0.231086	1.17456	-0.1	-0.155	-1	PvM	NKCC1 [nr]|SLC12A2 [hs]
16674	AMEX60DD014114	-0.231322	2.86973	-0.009	-0.065	-1	PvM	AMEX60DD014114
16675	AMEX60DD046589	-0.231557	1.3892	-0.045	-0.06	-1	PvM	PRDM9
16676	AMEX60DD003461	-0.231561	-1.19313	-0.118	-0.06	-1	PvM	ST8SIA2
16677	AMEX60DD007620	-0.231659	0.955531	-0.064	-0.089	-1	PvM	PAWR
16678	AMEX60DD046380	-0.231907	-1.91019	-0.055	-0.024	-1	PvM	NAT8.1 [nr]
16679	AMEX60DD047875	-0.231961	-1.03293	-0.173	-0.101	-1	PvM	RAB20
16680	AMEX60DD003437	-0.232016	0.756688	-0.127	-0.107	-1	PvM	MTFMT
16681	AMEX60DD054542	-0.232179	-1.2941	-0.027	-0.024	-1	PvM	CCNB1IP1
16682	AMEX60DD049878	-0.232253	0.847779	-0.127	-0.208	-1	PvM	LRIF1
16683	AMEX60DD016298	-0.232292	-0.569125	-0.018	-0.018	-1	PvM	AMEX60DD016298
16684	AMEX60DD041202	-0.232398	-0.86896	-0.036	-0.012	-1	PvM	LOC102345633 [nr]|ZNF184 [hs]
16685	AMEX60DD029221	-0.232409	2.27928	-0.009	-0.065	-1	PvM	LOC115473410 [nr]|CACNA1I [hs]
16686	AMEX60DD001888	-0.232641	-0.854625	-0.027	-0.024	-1	PvM	AMEX60DD001888
16687	AMEX60DD014441	-0.232687	-1.14296	-0.036	-0.018	-1	PvM	SCAMP4
16688	AMEX60DD025419	-0.232908	0.706278	-0.091	-0.095	-1	PvM	RPB7 [nr]|POLR2G [hs]
16689	AMEX60DD036591	-0.232981	-1.22447	-0.045	-0.018	-1	PvM	LOC102942056 [nr]|ZNF180 [hs]
16690	AMEX60DD011981	-0.233147	0.758051	-0.255	-0.327	-1	PvM	FKBP3
16691	AMEX60DD000642	-0.233206	1.4904	-0.064	-0.107	-1	PvM	ORAI1
16692	AMEX60DD020036	-0.233714	1.32158	-0.073	-0.137	-1	PvM	PTPRF
16693	AMEX60DD017060	-0.23382	-1.91661	-0.045	-0.012	-1	PvM	IPO11
16694	AMEX60DD034552	-0.233989	0.934656	-0.091	-0.155	-1	PvM	LOC115094265 [nr]|ZNF33B [hs]
16695	AMEX60DD027159	-0.233996	0.851666	-0.073	-0.077	-1	PvM	TRIB3 [nr]|TRIB2 [hs]
16696	AMEX60DD052126	-0.234095	1.10614	-0.027	-0.042	-1	PvM	ERRFI1
16697	AMEX60DD041414	-0.234175	-0.557837	-0.136	-0.119	-1	PvM	GBA2
16698	AMEX60DD005492	-0.234492	-3.31162	-0.045	-0.006	-1	PvM	MECR [nr]
16699	AMEX60DD037676	-0.234514	0.85654	-0.018	-0.048	-1	PvM	LOC103174533 [nr]
16700	AMEX60DD010631	-0.234598	-1.06984	-0.173	-0.101	-1	PvM	XB22063241 [PROVISIONAL:LY6A2] [nr]
16701	AMEX60DD029057	-0.234607	1.78494	-0.027	-0.06	-1	PvM	AMEX60DD029057
16702	AMEX60DD019190	-0.234621	-0.515831	-0.482	-0.411	-1	PvM	FAM102B
16703	AMEX60DD025707	-0.234735	-0.918482	-0.127	-0.071	-1	PvM	FBXL18
16704	AMEX60DD046662	-0.234811	0.705014	-0.145	-0.185	-1	PvM	AUP1
16705	AMEX60DD021356	-0.235073	0.997162	-0.036	-0.03	-1	PvM	LOC115084076 [nr]|SCN5A [hs]
16706	AMEX60DD037547	-0.235175	1.86647	-0.027	-0.06	-1	PvM	LRCH2
16707	AMEX60DD034307	-0.23519	-0.661292	-0.045	-0.06	-1	PvM	LOC104312661 [nr]|SOD2 [hs]
16708	AMEX60DDU001001542	-0.235192	-1.40804	-0.036	-0.03	-1	PvM	LOC115462503 [nr]|ZNF182 [hs]
16709	AMEX60DD046908	-0.235214	1.50486	-0.018	-0.036	-1	PvM	AMEX60DD046908
16710	AMEX60DD046507	-0.23527	-0.9907	-0.073	-0.054	-1	PvM	INO80B
16711	AMEX60DD052520	-0.235412	1.77823	-0.018	-0.048	-1	PvM	ANKRD22
16712	AMEX60DD054661	-0.235549	-0.773128	-0.255	-0.161	-1	PvM	DR999_PMT03724 [nr]|DHX40 [hs]
16713	AMEX60DD011973	-0.235629	0.554905	-0.045	-0.06	-1	PvM	LOC115477527 [nr]|ACOT1 [hs]
16714	AMEX60DD023770	-0.23591	0.867758	-0.109	-0.196	-1	PvM	MAGI1
16715	AMEX60DD037146	-0.235982	1.23474	-0.045	-0.077	-1	PvM	PSMD10 [nr]
16716	AMEX60DD046163	-0.236335	0.649214	-0.036	-0.042	-1	PvM	AMEX60DD046163
16717	AMEX60DD056783	-0.236384	0.610026	-0.027	-0.03	-1	PvM	LOC115078800 [nr]
16718	AMEX60DD026139	-0.236452	0.849588	-0.091	-0.155	-1	PvM	AMEX60DD026139
16719	AMEX60DD038686	-0.236577	0.956209	-0.055	-0.065	-1	PvM	MRPL36 [nr]
16720	AMEX60DD020342	-0.236636	-0.697608	-0.2	-0.19	-1	PvM	RAB11FIP3
16721	AMEX60DD050653	-0.236704	-1.01666	-0.109	-0.048	-1	PvM	RPL37
16722	AMEX60DD054704	-0.236749	-1.05947	-0.018	-0.024	-1	PvM	RFLNB
16723	AMEX60DD041516	-0.236946	-0.749176	-0.1	-0.048	-1	PvM	LOC108797454 [nr]|MTARC1 [hs]
16724	AMEX60DD017343	-0.236947	-1.05731	-0.027	-0.006	-1	PvM	KDELR1
16725	AMEX60DD024606	-0.237092	0.6901	-0.136	-0.167	-1	PvM	BLVRB
16726	AMEX60DD010324	-0.237261	0.525184	-0.127	-0.137	-1	PvM	ORMDL3
16727	AMEX60DD023456	-0.237352	0.821166	-0.1	-0.125	-1	PvM	ZXDC
16728	AMEX60DD007935	-0.237397	1.83138	-0.018	-0.018	-1	PvM	LOC109137026 [nr]
16729	AMEX60DD039831	-0.237532	1.51076	-0.036	-0.065	-1	PvM	RPL9
16730	AMEX60DD001093	-0.237878	-1.58222	-0.009	-0.012	-1	PvM	AMEX60DD001093
16731	AMEX60DD033346	-0.237898	0.729161	-0.227	-0.268	-1	PvM	TRAPPC12
16732	AMEX60DD006418	-0.237936	0.735843	-0.082	-0.161	-1	PvM	STK38L
16733	AMEX60DD000268	-0.237946	-0.667225	-0.073	-0.024	-1	PvM	AMEX60DD000268
16734	AMEX60DD024103	-0.238118	-0.724749	-0.191	-0.167	-1	PvM	NPRL2
16735	AMEX60DD007397	-0.238183	1.22316	-0.073	-0.107	-1	PvM	LOC115094349 [nr]|ZNF793 [hs]
16736	AMEX60DD041997	-0.238209	-0.897211	-0.1	-0.071	-1	PvM	ZNF131
16737	AMEX60DD050965	-0.238566	1.14596	-0.036	-0.071	-1	PvM	LOC112106835 [nr]|PNPLA7 [hs]
16738	AMEX60DD035554	-0.238629	-1.14767	-0.091	-0.036	-1	PvM	ATF1
16739	AMEX60DD039506	-0.238769	-0.711248	-0.218	-0.167	-1	PvM	LOC114053732 [nr]|RMC1 [hs]
16740	AMEX60DD009301	-0.238993	0.566304	-0.018	-0.048	-1	PvM	AMEX60DD009301
16741	AMEX60DDU001015309	-0.239143	-0.912398	-0.009	-0.012	-1	PvM	HDGFL2
16742	AMEX60DD054495	-0.239221	0.730138	-0.173	-0.25	-1	PvM	CUX1 [nr]
16743	AMEX60DD046567	-0.239236	-1.99338	-0.045	-0.024	-1	PvM	LOC106594385 [nr]|LOC90346 [hs]
16744	AMEX60DD048828	-0.239304	-3.39964	-0.036	-0.006	-1	PvM	TBC1D4.L [nr]|TBC1D4 [hs]
16745	AMEX60DD032724	-0.239663	-1.6008	-0.045	-0.024	-1	PvM	EPHX2
16746	AMEX60DDU001005884	-0.23976	-0.52348	-0.091	-0.054	-1	PvM	LOC115086945 [nr]|PRORSD1P [hs]
16747	AMEX60DD003844	-0.239802	-2.24544	-0.027	-0.006	-1	PvM	PCLAF.S [nr]|PCLAF [hs]
16748	AMEX60DD013817	-0.239912	0.535777	-0.1	-0.113	-1	PvM	LOC115097705 [nr]
16749	AMEX60DD022514	-0.240161	-0.740628	-0.009	-0.018	-1	PvM	NXPH1
16750	AMEX60DD040809	-0.240184	0.61409	-0.064	-0.095	-1	PvM	NUGGC [nr]
16751	AMEX60DD025428	-0.240307	0.688227	-0.027	-0.036	-1	PvM	LAGE3
16752	AMEX60DD031948	-0.240395	-1.10002	-0.045	-0.048	-1	PvM	CCDC159
16753	AMEX60DD051480	-0.2404	-0.875734	-0.027	-0.03	-1	PvM	IGSF21
16754	AMEX60DD025233	-0.240492	0.724704	-0.073	-0.149	-1	PvM	FOSL1
16755	AMEX60DD053750	-0.240562	1.12627	-0.036	-0.095	-1	PvM	SIK2
16756	AMEX60DD011502	-0.240671	0.776168	-0.055	-0.071	-1	PvM	RAD51
16757	AMEX60DD035089	-0.24076	-3.23499	-0.045	-0.006	-1	PvM	AMEX60DD035089
16758	AMEX60DD040749	-0.241045	-1.34076	-0.127	-0.065	-1	PvM	VPS28.L [nr]|VPS28 [hs]
16759	AMEX60DD017434	-0.241102	-0.502414	-0.491	-0.399	-1	PvM	PPP1R12C
16760	AMEX60DD043034	-0.241155	0.576285	-0.027	-0.071	-1	PvM	PRXL2C
16761	AMEX60DD034868	-0.241248	0.509963	-0.309	-0.345	-1	PvM	GINM1
16762	AMEX60DD024101	-0.24132	1.26174	-0.055	-0.089	-1	PvM	TEX264
16763	AMEX60DD018075	-0.241342	-1.13975	-0.073	-0.065	-1	PvM	AMEX60DD018075
16764	AMEX60DDU001009125	-0.241569	0.53634	-0.045	-0.048	-1	PvM	FUT11
16765	AMEX60DD003464	-0.241587	1.1434	-0.036	-0.048	-1	PvM	FAM174B
16766	AMEX60DD055011	-0.241588	-0.684104	-0.173	-0.125	-1	PvM	LOC115474674 [nr]|CYP20A1 [hs]
16767	AMEX60DD015567	-0.241597	0.515746	-0.045	-0.054	-1	PvM	TSNAXIP1
16768	AMEX60DD016340	-0.241608	-1.06286	-0.027	-0.018	-1	PvM	LOC108697799 [nr]
16769	AMEX60DD031386	-0.242001	-1.47311	-0.082	-0.036	-1	PvM	SLC26A11
16770	AMEX60DDU001002744	-0.242139	0.503856	-0.327	-0.363	-1	PvM	KDM4B
16771	AMEX60DD054322	-0.24232	0.754976	-0.136	-0.179	-1	PvM	MRPS17.L [nr]|MRPS17 [hs]
16772	AMEX60DD038510	-0.24236	-0.530059	-0.409	-0.298	-1	PvM	NUP153
16773	AMEX60DD022812	-0.242398	0.593293	-0.118	-0.137	-1	PvM	BTD
16774	AMEX60DD010752	-0.242534	-1.00611	-0.182	-0.143	-1	PvM	LOC115080798 [nr]|HSPA8 [hs]
16775	AMEX60DD001005	-0.242602	-0.858087	-0.045	-0.03	-1	PvM	AMEX60DD001005
16776	AMEX60DD043214	-0.242681	1.15393	-0.045	-0.077	-1	PvM	AB205_0070700 [nr]|RFK [hs]
16777	AMEX60DD025831	-0.242691	-1.08541	-0.082	-0.03	-1	PvM	RRN3 [nr]
16778	AMEX60DD029312	-0.242737	-4.99076	-0.036	-0.006	-1	PvM	PVALB.L [nr]|PVALB [hs]
16779	AMEX60DD025640	-0.242987	0.63906	-0.218	-0.262	-1	PvM	FAM50A
16780	AMEX60DD051983	-0.243268	-1.01718	-0.2	-0.125	-1	PvM	GLUD1
16781	AMEX60DD036732	-0.243419	-0.623554	-0.018	-0.012	-1	PvM	LOC115460734 [nr]
16782	AMEX60DD001215	-0.243563	0.725621	-0.027	-0.036	-1	PvM	LOC115094109 [nr]|HARBI1 [hs]
16783	AMEX60DD018354	-0.24364	0.936771	-0.064	-0.101	-1	PvM	MYOC
16784	AMEX60DD037141	-0.243657	1.77913	-0.018	-0.071	-1	PvM	LOC104413294 [nr]
16785	AMEX60DD025982	-0.243728	0.589921	-0.236	-0.28	-1	PvM	USP22
16786	AMEX60DD011225	-0.243861	0.737268	-0.027	-0.024	-1	PvM	TTC8
16787	AMEX60DD033280	-0.244053	0.537857	-0.109	-0.125	-1	PvM	IAH1
16788	AMEX60DD015410	-0.24415	-0.571787	-0.091	-0.095	-1	PvM	PFDN1
16789	AMEX60DDU001008802	-0.244367	-1.12531	-0.064	-0.024	-1	PvM	ASZ78_001595 [nr]|ANAPC13 [hs]
16790	AMEX60DD020470	-0.244379	-0.560727	-0.045	-0.054	-1	PvM	XYLT1
16791	AMEX60DD008753	-0.244526	-0.563133	-0.018	-0.018	-1	PvM	PACSIN1
16792	AMEX60DD017811	-0.244605	1.13944	-0.018	-0.03	-1	PvM	AMEX60DD017811
16793	AMEX60DD018623	-0.244676	0.821589	-0.091	-0.107	-1	PvM	RNASEL
16794	AMEX60DD003318	-0.24477	1.20698	-0.036	-0.054	-1	PvM	DNTS_030562 [nr]
16795	AMEX60DD054781	-0.244902	0.903743	-0.018	-0.03	-1	PvM	AMEX60DD054781
16796	AMEX60DD006574	-0.244997	0.640319	-0.145	-0.179	-1	PvM	PARP11
16797	AMEX60DD049645	-0.24509	0.706076	-0.045	-0.03	-1	PvM	SYTL2
16798	AMEX60DD011055	-0.245425	-1.30476	-0.055	-0.018	-1	PvM	BAG5
16799	AMEX60DD002855	-0.245783	-0.969644	-0.109	-0.048	-1	PvM	GINS4
16800	AMEX60DD005097	-0.246238	-0.887597	-0.018	-0.012	-1	PvM	AMEX60DD005097
16801	AMEX60DD040117	-0.246269	1.72732	-0.045	-0.071	-1	PvM	RAD54B
16802	AMEX60DD055046	-0.246351	-2.82302	-0.027	-0.012	-1	PvM	LOC116043362 [nr]
16803	AMEX60DD008677	-0.246386	-2.77727	-0.036	-0.024	-1	PvM	LOC115481337 [nr]|HARBI1 [hs]
16804	AMEX60DD002056	-0.24649	-1.52968	-0.018	-0.018	-1	PvM	CHST2 [nr]
16805	AMEX60DD047972	-0.246536	0.526073	-0.282	-0.363	-1	PvM	SCML2
16806	AMEX60DD030180	-0.246565	1.41596	-0.027	-0.03	-1	PvM	PCDH12
16807	AMEX60DD033968	-0.247181	0.502802	-0.055	-0.065	-1	PvM	AB205_0058810 [nr]|PM20D2 [hs]
16808	AMEX60DD049900	-0.247219	0.868992	-0.055	-0.065	-1	PvM	RHOG
16809	AMEX60DD002689	-0.247586	-0.984601	-0.191	-0.131	-1	PvM	PLEKHB2
16810	AMEX60DD024330	-0.247622	-1.48268	-0.055	-0.03	-1	PvM	LOC115480150 [nr]|MED29 [hs]
16811	AMEX60DD056443	-0.247751	1.01462	-0.036	-0.071	-1	PvM	LOC101595982 [nr]|ZNF182 [hs]
16812	AMEX60DD042612	-0.247766	-1.02751	-0.145	-0.089	-1	PvM	ELL2
16813	AMEX60DD025842	-0.247787	-0.55275	-0.091	-0.054	-1	PvM	CDR2
16814	AMEX60DD050886	-0.247813	0.843724	-0.018	-0.036	-1	PvM	LOC108698154 [nr]
16815	AMEX60DD009719	-0.247873	-0.798741	-0.182	-0.155	-1	PvM	STRADA
16816	AMEX60DD040240	-0.248082	-0.566767	-0.182	-0.107	-1	PvM	KLF10
16817	AMEX60DD055355	-0.248088	0.545526	-0.4	-0.464	-1	PvM	LOC102946376 [nr]|SUMO3 [hs]
16818	AMEX60DD000669	-0.248129	0.916222	-0.109	-0.155	-1	PvM	PARPI_0014250 [nr]|PPTC7 [hs]
16819	AMEX60DD010214	-0.248153	-0.807095	-0.145	-0.137	-1	PvM	MRPL10
16820	AMEX60DD046326	-0.248175	0.804533	-0.009	-0.012	-1	PvM	LOC115466189 [nr]
16821	AMEX60DD004740	-0.248325	-2.33529	-0.027	-0.018	-1	PvM	AMEX60DD004740
16822	AMEX60DD036353	-0.248331	-1.48794	-0.055	-0.018	-1	PvM	LOC106702273 [nr]|ENV [hs]
16823	AMEX60DD000667	-0.248527	0.655392	-0.173	-0.179	-1	PvM	VPS29
16824	AMEX60DD038080	-0.248566	-1.79576	-0.055	-0.036	-1	PvM	EPDR1 [nr]
16825	AMEX60DD054787	-0.248584	0.683236	-0.145	-0.244	-1	PvM	ABR
16826	AMEX60DD053205	-0.248608	0.622483	-0.118	-0.143	-1	PvM	GFRA1
16827	AMEX60DD012226	-0.249017	-0.518655	-0.036	-0.048	-1	PvM	PPP2R3C
16828	AMEX60DD038555	-0.249444	0.624981	-0.082	-0.143	-1	PvM	C2H5ORF22 [nr]|C5ORF22 [hs]
16829	AMEX60DD050433	-0.249509	1.07496	-0.091	-0.161	-1	PvM	DDX31
16830	AMEX60DD048002	-0.249646	-0.707996	-0.027	-0.012	-1	PvM	AMEX60DD048002
16831	AMEX60DD039401	-0.249681	0.632783	-0.291	-0.381	-1	PvM	LDLRAD4
16832	AMEX60DD001030	-0.249783	-0.647323	-0.164	-0.101	-1	PvM	SLC8B1
16833	AMEX60DD029715	-0.250519	3.13033	-0.009	-0.054	-1	PvM	ZBTB39
16834	AMEX60DD050852	-0.250571	0.553596	-0.127	-0.143	-1	PvM	ARRDC1
16835	AMEX60DD006659	-0.250595	0.800536	-0.155	-0.173	-1	PvM	DERA
16836	AMEX60DD032638	-0.250642	0.541365	-0.191	-0.214	-1	PvM	SLC5A6
16837	AMEX60DD020454	-0.250768	0.555537	-0.227	-0.256	-1	PvM	LOC101931165 [nr]|NOMO1 [hs]
16838	AMEX60DD025282	-0.251024	1.02633	-0.018	-0.036	-1	PvM	VEGFB [nr]|VEGFA [hs]
16839	AMEX60DD020833	-0.25148	-0.512431	-0.018	-0.006	-1	PvM	LOC115389776 [nr]
16840	AMEX60DD010997	-0.251638	1.0504	-0.018	-0.036	-1	PvM	LOC115083636 [nr]|ZNF850 [hs]
16841	AMEX60DD007468	-0.25167	0.597205	-0.264	-0.369	-1	PvM	HBP1
16842	AMEX60DD006374	-0.251735	-1.00442	-0.164	-0.107	-1	PvM	ZCRB1
16843	AMEX60DD022453	-0.251865	0.568607	-0.036	-0.042	-1	PvM	AMEX60DD022453
16844	AMEX60DD038152	-0.252178	0.546122	-0.127	-0.119	-1	PvM	IGFBP3
16845	AMEX60DD031791	-0.252655	2.97488	-0.009	-0.042	-1	PvM	FBXL12
16846	AMEX60DD023132	-0.252697	-0.806875	-0.073	-0.071	-1	PvM	GLT8D1
16847	AMEX60DD032408	-0.252786	-0.742551	-0.164	-0.113	-1	PvM	AMEX60DD032408
16848	AMEX60DD036052	-0.252881	1.31713	-0.018	-0.024	-1	PvM	AMEX60DD036052
16849	AMEX60DD005282	-0.253082	-1.3899	-0.018	-0.006	-1	PvM	LOC102346575 [nr]|SPSB3 [hs]
16850	AMEX60DD013819	-0.253082	1.17976	-0.064	-0.071	-1	PvM	LOC115097705 [nr]|SPIN1 [hs]
16851	AMEX60DD034985	-0.253279	-0.579935	-0.191	-0.179	-1	PvM	AMEX60DD034985
16852	AMEX60DD012076	-0.253389	1.83713	-0.036	-0.06	-1	PvM	PAPLN
16853	AMEX60DD044847	-0.253492	2.04809	-0.027	-0.065	-1	PvM	FAT4
16854	AMEX60DD042591	-0.25354	-1.81789	-0.045	-0.006	-1	PvM	MCTP1
16855	AMEX60DD041644	-0.253584	0.58387	-0.155	-0.173	-1	PvM	PIK3C3
16856	AMEX60DD006508	-0.253596	-0.534539	-0.409	-0.292	-1	PvM	PACSIN2
16857	AMEX60DD018362	-0.25369	-1.00752	-0.027	-0.024	-1	PvM	FMO3
16858	AMEX60DD010894	-0.253803	1.04193	-0.018	-0.03	-1	PvM	PSMB8
16859	AMEX60DD027582	-0.253883	-1.15245	-0.127	-0.06	-1	PvM	AMEX60DD027582
16860	AMEX60DD046924	-0.254046	0.708829	-0.064	-0.095	-1	PvM	TAF13
16861	AMEX60DD014094	-0.254132	0.521463	-0.009	-0.036	-1	PvM	AMEX60DD014094
16862	AMEX60DD003394	-0.254218	0.756479	-0.055	-0.119	-1	PvM	STARD5
16863	AMEX60DD007276	-0.254314	1.21332	-0.045	-0.113	-1	PvM	NUDT8
16864	AMEX60DD021823	-0.254384	1.08206	-0.036	-0.042	-1	PvM	MAP3K8
16865	AMEX60DD002779	-0.254506	2.00837	0	-0.024	-1	PvM	RTL1 [nr]|LOC100130764 [hs]
16866	AMEX60DD003016	-0.254506	2.82155	0	-0.024	-1	PvM	AMEX60DD003016
16867	AMEX60DD003460	-0.254506	2.29687	0	-0.024	-1	PvM	DUI87_14056 [nr]
16868	AMEX60DD003839	-0.254506	1.2288	0	-0.024	-1	PvM	SNX22
16869	AMEX60DD004333	-0.254506	1.72105	0	-0.024	-1	PvM	AMEX60DD004333
16870	AMEX60DD004913	-0.254506	1.6686	0	-0.024	-1	PvM	DCDC1
16871	AMEX60DD005039	-0.254506	1.63227	0	-0.024	-1	PvM	LOC111606787 [nr]|ENV [hs]
16872	AMEX60DD005041	-0.254506	3.14291	0	-0.024	-1	PvM	AMEX60DD005041
16873	AMEX60DD006688	-0.254506	1.67378	0	-0.024	-1	PvM	AMEX60DD006688
16874	AMEX60DD008262	-0.254506	2.8276	0	-0.024	-1	PvM	LOC104012646 [nr]|LOC107985021 [hs]
16875	AMEX60DD008366	-0.254506	1.51068	0	-0.024	-1	PvM	CHST11
16876	AMEX60DD009593	-0.254506	1.68719	0	-0.024	-1	PvM	AMEX60DD009593
16877	AMEX60DD009964	-0.254506	2.86778	0	-0.024	-1	PvM	NGFR
16878	AMEX60DD010022	-0.254506	1.78199	0	-0.024	-1	PvM	AMEX60DD010022
16879	AMEX60DD010793	-0.254506	2.34239	0	-0.024	-1	PvM	AMEX60DD010793
16880	AMEX60DD010841	-0.254506	1.86755	0	-0.024	-1	PvM	HLAA [hs]
16881	AMEX60DD011190	-0.254506	2.29127	0	-0.024	-1	PvM	LOC107299460 [nr]
16882	AMEX60DD012435	-0.254506	2.50229	0	-0.024	-1	PvM	LOC107326772 [nr]|ZNF664 [hs]
16883	AMEX60DD012439	-0.254506	2.01721	0	-0.024	-1	PvM	LOC102459554 [nr]|ZNF248 [hs]
16884	AMEX60DD014990	-0.254506	2.03236	0	-0.024	-1	PvM	LOC108699649 [nr]
16885	AMEX60DD017028	-0.254506	1.522	0	-0.024	-1	PvM	LOC111944620 [nr]
16886	AMEX60DD017795	-0.254506	2.37747	0	-0.024	-1	PvM	AMEX60DD017795
16887	AMEX60DD019201	-0.254506	2.7375	0	-0.024	-1	PvM	NTNG1
16888	AMEX60DD020112	-0.254506	3.29967	0	-0.024	-1	PvM	LOC114789635 [nr]|ZNF160 [hs]
16889	AMEX60DD020293	-0.254506	2.59021	0	-0.024	-1	PvM	DR999_PMT14185 [nr]
16890	AMEX60DD021263	-0.254506	2.60654	0	-0.024	-1	PvM	CRYM
16891	AMEX60DD022586	-0.254506	1.72299	0	-0.024	-1	PvM	ANAPL_03341 [nr]
16892	AMEX60DD024207	-0.254506	3.98251	0	-0.024	-1	PvM	MON1A
16893	AMEX60DD025081	-0.254506	2.05178	0	-0.024	-1	PvM	AMEX60DD025081
16894	AMEX60DD025328	-0.254506	1.34935	0	-0.024	-1	PvM	LOC102352268 [nr]|TGFB2 [hs]
16895	AMEX60DD025555	-0.254506	2.00342	0	-0.024	-1	PvM	LOC108802823 [nr]|DUSP9 [hs]
16896	AMEX60DD026767	-0.254506	1.60403	0	-0.024	-1	PvM	LOC108696957 [nr]
16897	AMEX60DD028854	-0.254506	1.67948	0	-0.024	-1	PvM	CCNI2 [nr]|CCNI [hs]
16898	AMEX60DD028993	-0.254506	2.37683	0	-0.024	-1	PvM	SPOCK1
16899	AMEX60DD029124	-0.254506	2.73803	0	-0.024	-1	PvM	AMEX60DD029124
16900	AMEX60DD030555	-0.254506	3.58996	0	-0.024	-1	PvM	LOC115090760 [nr]|MYH3 [hs]
16901	AMEX60DD032272	-0.254506	2.20025	0	-0.024	-1	PvM	LOC113432645 [nr]|ZNF79 [hs]
16902	AMEX60DD032437	-0.254506	2.06375	0	-0.024	-1	PvM	LOC115080644 [nr]
16903	AMEX60DD033668	-0.254506	2.03112	0	-0.024	-1	PvM	LCA5 [nr]
16904	AMEX60DD037615	-0.254506	2.54211	0	-0.024	-1	PvM	POU3F4
16905	AMEX60DD037985	-0.254506	3.39797	0	-0.024	-1	PvM	AMEX60DD037985
16906	AMEX60DD038831	-0.254506	1.45437	0	-0.024	-1	PvM	AMEX60DD038831
16907	AMEX60DD040917	-0.254506	1.35978	0	-0.024	-1	PvM	LOC114789697 [nr]
16908	AMEX60DD040941	-0.254506	2.23651	0	-0.024	-1	PvM	PRDM9
16909	AMEX60DD041155	-0.254506	2.00119	0	-0.024	-1	PvM	ZNF432 [nr]|ZNF84 [hs]
16910	AMEX60DD041758	-0.254506	2.23441	0	-0.024	-1	PvM	DR999_PMT09060 [nr]|ELAC1 [hs]
16911	AMEX60DD043457	-0.254506	3.60104	0	-0.024	-1	PvM	AMEX60DD043457
16912	AMEX60DD044974	-0.254506	2.58772	0	-0.024	-1	PvM	HHIP
16913	AMEX60DD045467	-0.254506	2.40962	0	-0.024	-1	PvM	ZDHHC2
16914	AMEX60DD046363	-0.254506	1.88957	0	-0.024	-1	PvM	LOC108803380 [nr]|ZNF605 [hs]
16915	AMEX60DD047675	-0.254506	2.2768	0	-0.024	-1	PvM	D9C73_028119 [nr]|ERVI-1 [hs]
16916	AMEX60DD047720	-0.254506	2.26406	0	-0.024	-1	PvM	CR1-3 [nr]
16917	AMEX60DD047967	-0.254506	1.60777	0	-0.024	-1	PvM	AMEX60DD047967
16918	AMEX60DD048919	-0.254506	2.96425	0	-0.024	-1	PvM	AMEX60DD048919
16919	AMEX60DD049002	-0.254506	2.51107	0	-0.024	-1	PvM	EBPL
16920	AMEX60DD049078	-0.254506	1.45805	0	-0.024	-1	PvM	GPALPP1 [nr]
16921	AMEX60DD049105	-0.254506	2.07668	0	-0.024	-1	PvM	LOC100964149 [nr]|VWA8 [hs]
16922	AMEX60DD049670	-0.254506	1.58632	0	-0.024	-1	PvM	AMEX60DD049670
16923	AMEX60DD050264	-0.254506	2.29447	0	-0.024	-1	PvM	PTRH1
16924	AMEX60DD052294	-0.254506	2.05312	0	-0.024	-1	PvM	GSONMT00055939001 [nr]
16925	AMEX60DD052315	-0.254506	2.82193	0	-0.024	-1	PvM	LOC112547415 [nr]
16926	AMEX60DD052359	-0.254506	1.61643	0	-0.024	-1	PvM	LOC115456751 [nr]|ARHGEF19 [hs]
16927	AMEX60DD052951	-0.254506	3.90536	0	-0.024	-1	PvM	AB205_0040550 [nr]|SEMA4G [hs]
16928	AMEX60DD053842	-0.254506	0.889962	0	-0.024	-1	PvM	AMEX60DD053842
16929	AMEX60DD054214	-0.254506	1.63766	0	-0.024	-1	PvM	AUTS2
16930	AMEX60DD054457	-0.254506	1.74231	0	-0.024	-1	PvM	DTX2
16931	AMEX60DD055860	-0.254506	2.32161	0	-0.024	-1	PvM	NEB
16932	AMEX60DDU001004473	-0.254506	2.0477	0	-0.024	-1	PvM	AMEX60DDU001004473
16933	AMEX60DDU001011091	-0.254506	1.50981	0	-0.024	-1	PvM	LOC115096209 [nr]
16934	AMEX60DDU001017334	-0.254506	2.00136	0	-0.024	-1	PvM	ZMIZ1
16935	AMEX60DDU001036387	-0.254506	1.98251	0	-0.024	-1	PvM	AMEX60DDU001036387
16936	AMEX60DD050205	-0.254506	1.8943	0	-0.024	-1	PvM	LOC114789635 [nr]|ZNF658 [hs]
16937	AMEX60DDU001011058	-0.254506	1.35044	0	-0.024	-1	PvM	AMEX60DDU001011058
16938	AMEX60DD000676	-0.254506	3.3973	0	-0.024	-1	PvM	MYL2
16939	AMEX60DD001828	-0.254506	3.39425	0	-0.024	-1	PvM	SHOX2
16940	AMEX60DD002308	-0.254506	2.37318	0	-0.024	-1	PvM	AMEX60DD002308
16941	AMEX60DD002843	-0.254506	2.04377	0	-0.024	-1	PvM	PDLIM2
16942	AMEX60DD003061	-0.254506	3.42906	0	-0.024	-1	PvM	RPS12
16943	AMEX60DD004228	-0.254506	2.16473	0	-0.024	-1	PvM	ITGA11 [nr]
16944	AMEX60DD004986	-0.254506	1.53812	0	-0.024	-1	PvM	GAS2
16945	AMEX60DD006646	-0.254506	3.02178	0	-0.024	-1	PvM	LOC115089199 [nr]|CALD1 [hs]
16946	AMEX60DD006769	-0.254506	2.38277	0	-0.024	-1	PvM	SSPN
16947	AMEX60DD007451	-0.254506	3.2804	0	-0.024	-1	PvM	CDHR3 [nr]
16948	AMEX60DD008951	-0.254506	4.27227	0	-0.024	-1	PvM	LAMB3
16949	AMEX60DD009895	-0.254506	1.52848	0	-0.024	-1	PvM	SLC4A1
16950	AMEX60DD013837	-0.254506	3.79012	0	-0.024	-1	PvM	LOC115480542 [nr]|B3GNT3 [hs]
16951	AMEX60DD017268	-0.254506	1.87758	0	-0.024	-1	PvM	MTHFSD
16952	AMEX60DD019080	-0.254506	1.87425	0	-0.024	-1	PvM	KYAT3
16953	AMEX60DD019402	-0.254506	3.15131	0	-0.024	-1	PvM	PATJ
16954	AMEX60DD019887	-0.254506	2.49321	0	-0.024	-1	PvM	PTCH2
16955	AMEX60DD020155	-0.254506	2.13827	0	-0.024	-1	PvM	AMEX60DD020155
16956	AMEX60DD020856	-0.254506	2.5599	0	-0.024	-1	PvM	LOC104462203 [nr]|RAB26 [hs]
16957	AMEX60DD023310	-0.254506	1.93434	0	-0.024	-1	PvM	PIM1.S [nr]
16958	AMEX60DD024935	-0.254506	2.31559	0	-0.024	-1	PvM	AMEX60DD024935
16959	AMEX60DD026076	-0.254506	2.25809	0	-0.024	-1	PvM	CDC25A
16960	AMEX60DD026264	-0.254506	4.6326	0	-0.024	-1	PvM	HB-B [nr]|HBD [hs]
16961	AMEX60DD027619	-0.254506	2.44584	0	-0.024	-1	PvM	GDAP1L1
16962	AMEX60DD028491	-0.254506	3.67482	0	-0.024	-1	PvM	N/A
16963	AMEX60DD028527	-0.254506	3.37712	0	-0.024	-1	PvM	LOC115476565 [nr]|FER1L4 [hs]
16964	AMEX60DD029261	-0.254506	1.94926	0	-0.024	-1	PvM	NPTXR
16965	AMEX60DD031038	-0.254506	3.05529	0	-0.024	-1	PvM	LOC114552212 [nr]
16966	AMEX60DD032925	-0.254506	2.391	0	-0.024	-1	PvM	CLIC5
16967	AMEX60DD034472	-0.254506	3.1637	0	-0.024	-1	PvM	SYNDIG1
16968	AMEX60DD036663	-0.254506	2.3783	0	-0.024	-1	PvM	ZNF432 [nr]|ZNF268 [hs]
16969	AMEX60DD037225	-0.254506	2.60944	0	-0.024	-1	PvM	TMEM255A
16970	AMEX60DD041408	-0.254506	3.34698	0	-0.024	-1	PvM	LOC115462771 [nr]|MYO3B [hs]
16971	AMEX60DD045273	-0.254506	1.34749	0	-0.024	-1	PvM	BUD31.L [nr]|BUD31 [hs]
16972	AMEX60DD046430	-0.254506	1.7557	0	-0.024	-1	PvM	AMEX60DD046430
16973	AMEX60DD048329	-0.254506	2.82869	0	-0.024	-1	PvM	CPOX
16974	AMEX60DD048909	-0.254506	2.02702	0	-0.024	-1	PvM	LOC104259037 [nr]|DIAPH3 [hs]
16975	AMEX60DD050110	-0.254506	2.17089	0	-0.024	-1	PvM	SMPD1
16976	AMEX60DD053919	-0.254506	2.32894	0	-0.024	-1	PvM	AMEX60DD053919
16977	AMEX60DD054426	-0.254506	3.97983	0	-0.024	-1	PvM	STYXL1.L [nr]|STYXL1 [hs]
16978	AMEX60DD055633	-0.254506	3.12269	0	-0.024	-1	PvM	KLHL41
16979	AMEX60DD056499	-0.254506	2.41528	0	-0.024	-1	PvM	LOC114789635 [nr]
16980	AMEX60DDU001000566	-0.254506	2.72739	0	-0.024	-1	PvM	CCDC85C
16981	AMEX60DDU001004760	-0.254506	2.78487	0	-0.024	-1	PvM	UCHL5
16982	AMEX60DDU001004919	-0.254506	1.67995	0	-0.024	-1	PvM	LOC114595149 [nr]
16983	AMEX60DDU001006280	-0.254506	1.98605	0	-0.024	-1	PvM	PKP2
16984	AMEX60DDU001007885	-0.254506	1.86958	0	-0.024	-1	PvM	TEX11
16985	AMEX60DDU001009076	-0.254506	3.33207	0	-0.024	-1	PvM	LOC111608691 [nr]
16986	AMEX60DDU001030121	-0.254506	1.71853	0	-0.024	-1	PvM	LOC111922776 [nr]
16987	AMEX60DDU001041878	-0.254506	2.46504	0	-0.024	-1	PvM	AMEX60DDU001041878
16988	AMEX60DD009673	-0.254551	-1.58704	-0.036	-0.018	-1	PvM	SMARCD2
16989	AMEX60DD045638	-0.254779	1.43065	-0.055	-0.065	-1	PvM	UCHL1 [hs]
16990	AMEX60DD029464	-0.254929	-1.05563	-0.1	-0.048	-1	PvM	LOC102944887 [nr]|GTSF1 [hs]
16991	AMEX60DDU001022548	-0.254933	0.52029	-0.009	-0.012	-1	PvM	AMEX60DDU001022548
16992	AMEX60DD039006	-0.25522	-0.522033	-0.055	-0.054	-1	PvM	PLEKHG4B
16993	AMEX60DD040703	-0.255251	-1.42919	-0.027	-0.012	-1	PvM	AMEX60DD040703
16994	AMEX60DD026795	-0.255271	0.557905	-0.182	-0.185	-1	PvM	C16H12ORF57 [nr]|C12ORF57 [hs]
16995	AMEX60DD045351	-0.255408	0.525238	-0.073	-0.131	-1	PvM	EOD39_7421 [nr]|WWC2 [hs]
16996	AMEX60DD048350	-0.255724	-1.13768	-0.118	-0.071	-1	PvM	LOC115080644 [nr]|ZNF583 [hs]
16997	AMEX60DD017601	-0.255891	1.18144	-0.018	-0.06	-1	PvM	TDRD12
16998	AMEX60DDU001034714	-0.256403	1.64514	-0.027	-0.06	-1	PvM	LOC113037671 [nr]|ZSCAN23 [hs]
16999	AMEX60DD011025	-0.256412	0.876919	-0.027	-0.03	-1	PvM	FD754_019741 [nr]|HSPA2 [hs]
17000	AMEX60DD006599	-0.256415	1.3684	-0.027	-0.048	-1	PvM	RAD51AP1
17001	AMEX60DD001510	-0.256447	1.18055	-0.082	-0.131	-1	PvM	RPL13A
17002	AMEX60DD052153	-0.257086	-0.795396	-0.164	-0.131	-1	PvM	AMEX60DD052153
17003	AMEX60DD034094	-0.25725	-1.77258	-0.064	-0.03	-1	PvM	LOC102384676 [nr]|POPDC3 [hs]
17004	AMEX60DD019174	-0.257272	-0.590323	-0.018	-0.024	-1	PvM	AMEX60DD019174
17005	AMEX60DDU001007090	-0.257334	-1.8793	-0.055	-0.018	-1	PvM	AMEX60DDU001007090
17006	AMEX60DD018298	-0.257434	-0.940951	-0.209	-0.149	-1	PvM	LOC100336538 [nr]
17007	AMEX60DD012377	-0.257484	-2.06055	-0.055	-0.03	-1	PvM	LOC115094348 [nr]
17008	AMEX60DD013568	-0.25757	0.572721	-0.145	-0.196	-1	PvM	CNN2
17009	AMEX60DD027328	-0.257589	1.18368	-0.027	-0.054	-1	PvM	RBM38
17010	AMEX60DD003549	-0.257608	0.909487	-0.118	-0.167	-1	PvM	ZWILCH [hs]
17011	AMEX60DD055878	-0.257627	0.616196	-0.191	-0.226	-1	PvM	EPC2 [nr]
17012	AMEX60DD015611	-0.257822	0.553332	-0.155	-0.161	-1	PvM	RFWD3 [hs]
17013	AMEX60DD022575	-0.257901	-1.24146	-0.064	-0.06	-1	PvM	ACKR4
17014	AMEX60DD038347	-0.257947	0.714934	-0.073	-0.077	-1	PvM	LOC115085038 [nr]|ZNF624 [hs]
17015	AMEX60DD027430	-0.258362	2.41905	-0.018	-0.06	-1	PvM	RIPOR3
17016	AMEX60DD051621	-0.258425	-1.05102	-0.045	-0.03	-1	PvM	FBXL15
17017	AMEX60DD042334	-0.258628	0.524139	-0.027	-0.03	-1	PvM	AMEX60DD042334
17018	AMEX60DD026854	-0.258788	-1.07019	-0.109	-0.065	-1	PvM	LOC115371064 [nr]
17019	AMEX60DD043623	-0.258918	-0.684466	-0.018	-0.012	-1	PvM	FD755_025656 [nr]|ZNF630 [hs]
17020	AMEX60DD000575	-0.258942	-1.85483	-0.027	-0.024	-1	PvM	SNRNP35
17021	AMEX60DD034112	-0.258968	-0.80493	-0.073	-0.065	-1	PvM	THAP9
17022	AMEX60DD028874	-0.259135	3.01674	-0.009	-0.048	-1	PvM	AMEX60DD028874
17023	AMEX60DD031206	-0.259213	-0.578016	-0.291	-0.238	-1	PvM	AMEX60DD031206
17024	AMEX60DD049665	-0.259239	0.689943	-0.027	-0.03	-1	PvM	DLG2
17025	AMEX60DD008607	-0.259279	-0.66031	-0.191	-0.125	-1	PvM	LOC115074012 [nr]
17026	AMEX60DD004434	-0.25928	-0.785569	-0.127	-0.107	-1	PvM	DUI87_22827 [nr]|CHID1 [hs]
17027	AMEX60DD054406	-0.259314	1.00288	-0.009	-0.012	-1	PvM	EF1A [nr]|EEF1A1 [hs]
17028	AMEX60DD049278	-0.259329	-2.87744	-0.045	-0.006	-1	PvM	LOC115468551 [nr]|SLC46A3 [hs]
17029	AMEX60DD030952	-0.259353	-0.63756	-0.255	-0.161	-1	PvM	SLC9A3R1
17030	AMEX60DD022052	-0.259393	-1.03329	-0.027	-0.024	-1	PvM	AMEX60DD022052
17031	AMEX60DD031533	-0.259504	0.691457	-0.136	-0.149	-1	PvM	LOC115472519 [nr]
17032	AMEX60DD018286	-0.25962	-2.02112	-0.064	-0.018	-1	PvM	AMEX60DD018286
17033	AMEX60DD023362	-0.259621	-0.766555	-0.045	-0.065	-1	PvM	COPG1
17034	AMEX60DD044454	-0.259644	-1.1148	-0.136	-0.071	-1	PvM	LOC115370421 [nr]
17035	AMEX60DD023162	-0.259733	1.24845	-0.018	-0.048	-1	PvM	POC1A
17036	AMEX60DD007864	-0.259974	-1.22559	-0.055	-0.024	-1	PvM	LOC102934530 [nr]
17037	AMEX60DD035086	-0.260029	0.977733	-0.009	-0.012	-1	PvM	FBLN7
17038	AMEX60DD037131	-0.260226	0.522558	-0.045	-0.042	-1	PvM	TMEM164
17039	AMEX60DD047804	-0.260347	-1.00536	-0.1	-0.048	-1	PvM	DR999_PMT11893 [nr]
17040	AMEX60DD054981	-0.260549	0.571903	-0.209	-0.244	-1	PvM	LOC115075497 [nr]|HARBI1 [hs]
17041	AMEX60DD052125	-0.260623	0.862148	-0.109	-0.125	-1	PvM	AMEX60DD052125
17042	AMEX60DD011699	-0.260877	-1.19331	-0.009	-0.012	-1	PvM	AMEX60DD011699
17043	AMEX60DD022766	-0.260888	0.671199	-0.055	-0.054	-1	PvM	LOC104403639 [nr]|KAT2B [hs]
17044	AMEX60DD027505	-0.261043	0.896311	-0.1	-0.143	-1	PvM	ACOT8
17045	AMEX60DD017206	-0.261186	0.72998	-0.027	-0.036	-1	PvM	RPL39 [nr]|RPL39P5 [hs]
17046	AMEX60DD053138	-0.261455	0.67579	-0.082	-0.095	-1	PvM	GPAM
17047	AMEX60DD028481	-0.261459	0.90598	-0.045	-0.065	-1	PvM	AMEX60DD028481
17048	AMEX60DD003188	-0.261533	0.553075	-0.164	-0.173	-1	PvM	P3H2 [hs]
17049	AMEX60DD006800	-0.26183	1.03046	-0.045	-0.065	-1	PvM	RHNO1
17050	AMEX60DD046847	-0.261891	-1.88829	-0.055	-0.012	-1	PvM	WARS2
17051	AMEX60DD006376	-0.262044	-0.682817	-0.173	-0.137	-1	PvM	MAGI2
17052	AMEX60DDU001025924	-0.262088	0.973259	-0.009	-0.018	-1	PvM	AMEX60DDU001025924
17053	AMEX60DD055195	-0.262099	-0.648157	-0.036	-0.018	-1	PvM	MFSD6
17054	AMEX60DD021119	-0.26254	0.965469	-0.118	-0.19	-1	PvM	TBC1D25
17055	AMEX60DD029972	-0.262931	-1.1358	-0.036	-0.024	-1	PvM	RHEBL1
17056	AMEX60DD033380	-0.263128	0.707845	-0.155	-0.25	-1	PvM	FBXO25
17057	AMEX60DD024023	-0.263283	0.504253	-0.318	-0.381	-1	PvM	CNBP
17058	AMEX60DD014015	-0.263296	0.765209	-0.118	-0.143	-1	PvM	SLC35E1
17059	AMEX60DD044563	-0.263532	0.697613	-0.209	-0.304	-1	PvM	MUSK
17060	AMEX60DD050822	-0.263537	1.63275	-0.027	-0.054	-1	PvM	TNC
17061	AMEX60DD040828	-0.263826	0.553788	-0.209	-0.268	-1	PvM	LOC107110674 [nr]|CSNK2A1 [hs]
17062	AMEX60DD003595	-0.264034	0.624893	-0.145	-0.143	-1	PvM	GABPB1
17063	AMEX60DD055283	-0.264203	-0.704313	-0.109	-0.065	-1	PvM	D9C73_019280 [nr]|TMEM41A [hs]
17064	AMEX60DD027508	-0.26427	0.774551	-0.027	-0.054	-1	PvM	ZSWIM3
17065	AMEX60DD023113	-0.26505	0.823509	-0.045	-0.06	-1	PvM	LOC115078798 [nr]|ZKSCAN8 [hs]
17066	AMEX60DD035128	-0.265405	-0.988558	-0.073	-0.054	-1	PvM	N/A
17067	AMEX60DD045491	-0.265439	-1.03999	-0.091	-0.042	-1	PvM	LOC111947684 [nr]
17068	AMEX60DD044127	-0.265542	-0.544132	-0.364	-0.268	-1	PvM	ELP1
17069	AMEX60DD008285	-0.265691	1.88465	-0.018	-0.06	-1	PvM	D9C73_028124 [nr]
17070	AMEX60DD039711	-0.265744	0.599965	-0.127	-0.137	-1	PvM	AAES_47789 [nr]
17071	AMEX60DD004216	-0.26577	1.20018	-0.036	-0.095	-1	PvM	TIPIN
17072	AMEX60DD046782	-0.266028	0.583745	-0.182	-0.268	-1	PvM	LOC113406499 [nr]|RRP1B [hs]
17073	AMEX60DD008319	-0.266081	-1.79175	-0.045	-0.036	-1	PvM	LOC104147917 [nr]|SLC16A7 [hs]
17074	AMEX60DD031115	-0.266127	-1.36608	-0.082	-0.042	-1	PvM	AMEX60DD031115
17075	AMEX60DD035330	-0.266184	-1.48259	-0.045	-0.024	-1	PvM	COG2
17076	AMEX60DD041259	-0.266283	-1.89152	-0.082	-0.03	-1	PvM	ZNF300 [nr]
17077	AMEX60DD012426	-0.266284	-1.2577	-0.082	-0.042	-1	PvM	LOC114789697 [nr]|ZNF420 [hs]
17078	AMEX60DD055702	-0.266463	-0.587498	-0.255	-0.214	-1	PvM	CIR1
17079	AMEX60DD031398	-0.266666	-2.8958	-0.045	-0.006	-1	PvM	ENPP7 [nr]
17080	AMEX60DD042594	-0.266738	-0.651618	-0.127	-0.077	-1	PvM	SLF1
17081	AMEX60DD029940	-0.266949	-1.4043	-0.109	-0.06	-1	PvM	DGKA
17082	AMEX60DD028979	-0.267137	0.760695	-0.055	-0.06	-1	PvM	AMEX60DD028979
17083	AMEX60DD001956	-0.267142	-1.18484	-0.136	-0.077	-1	PvM	HLTF
17084	AMEX60DD046421	-0.267331	1.93568	-0.009	-0.018	-1	PvM	GM13212 [nr]|ZNF84 [hs]
17085	AMEX60DD052218	-0.267367	-1.2237	-0.045	-0.03	-1	PvM	POLR3A
17086	AMEX60DD018307	-0.267494	0.733456	-0.155	-0.167	-1	PvM	ABCD3
17087	AMEX60DDU001003792	-0.267714	-1.44865	-0.018	-0.006	-1	PvM	AMEX60DDU001003792
17088	AMEX60DD051179	-0.267945	-0.565774	-0.191	-0.179	-1	PvM	SPSB1
17089	AMEX60DD015453	-0.268039	0.579063	-0.073	-0.101	-1	PvM	KIAA0895L
17090	AMEX60DD014678	-0.268087	-0.546998	-0.364	-0.28	-1	PvM	HNRNPM
17091	AMEX60DD052653	-0.268304	-1.1117	-0.082	-0.03	-1	PvM	CCNJ
17092	AMEX60DD045801	-0.268534	-0.687009	-0.182	-0.107	-1	PvM	LCORL
17093	AMEX60DD009643	-0.26881	0.83099	-0.173	-0.262	-1	PvM	RDM1
17094	AMEX60DD022714	-0.268946	-0.69491	-0.255	-0.161	-1	PvM	CMTM7
17095	AMEX60DD024682	-0.269237	-0.793377	-0.091	-0.042	-1	PvM	AMEX60DD024682
17096	AMEX60DD049537	-0.269554	1.15145	-0.127	-0.173	-1	PvM	AMEX60DD049537
17097	AMEX60DD051825	-0.269569	-0.670937	-0.1	-0.089	-1	PvM	LOC110538723 [nr]
17098	AMEX60DD025050	-0.269682	-1.11224	-0.091	-0.065	-1	PvM	RNASEH2C
17099	AMEX60DD055895	-0.269739	0.619924	-0.027	-0.03	-1	PvM	AMEX60DD055895
17100	AMEX60DD023650	-0.269847	0.593399	-0.236	-0.262	-1	PvM	MUSTN1
17101	AMEX60DD022471	-0.269949	-0.525633	-0.373	-0.327	-1	PvM	AHR
17102	AMEX60DDU001005192	-0.2701	-1.28983	-0.118	-0.054	-1	PvM	LOC104252985 [nr]|ME3 [hs]
17103	AMEX60DD056724	-0.270119	-1.87895	-0.055	-0.012	-1	PvM	LOC102932778 [nr]|ZNF160 [hs]
17104	AMEX60DD055323	-0.270196	1.39225	-0.045	-0.107	-1	PvM	PLCL1
17105	AMEX60DD047543	-0.27024	-1.01628	-0.082	-0.065	-1	PvM	GPR161
17106	AMEX60DD038738	-0.270391	0.938388	-0.082	-0.161	-1	PvM	MED10
17107	AMEX60DD017017	-0.270885	-1.05859	-0.145	-0.071	-1	PvM	LOC112118529 [nr]|TERF2 [hs]
17108	AMEX60DD054580	-0.271364	1.05775	-0.064	-0.137	-1	PvM	AMEX60DD054580
17109	AMEX60DD001807	-0.271925	1.04909	-0.055	-0.06	-1	PvM	TRIM59
17110	AMEX60DD047877	-0.272001	0.925899	-0.164	-0.232	-1	PvM	CARS2
17111	AMEX60DD040253	-0.272004	-1.25167	-0.073	-0.054	-1	PvM	CTHRC1.L [nr]|CTHRC1 [hs]
17112	AMEX60DD052187	-0.272046	0.875832	-0.055	-0.065	-1	PvM	LOC115370421 [nr]|DUSP26 [hs]
17113	AMEX60DD046584	-0.272089	1.55307	-0.018	-0.036	-1	PvM	LOC112983303 [nr]|GLIPR1 [hs]
17114	AMEX60DD002667	-0.272257	0.787831	-0.009	-0.018	-1	PvM	APOBEC4
17115	AMEX60DD039657	-0.272353	-0.775662	-0.2	-0.113	-1	PvM	CEBPD
17116	AMEX60DD002318	-0.272383	1.53291	-0.036	-0.077	-1	PvM	AMEX60DD002318
17117	AMEX60DD052624	-0.272415	-0.89622	-0.073	-0.03	-1	PvM	MYOF
17118	AMEX60DD010802	-0.272541	1.81031	-0.018	-0.065	-1	PvM	ZBTB22
17119	AMEX60DD006925	-0.272644	-1.51684	-0.018	-0.018	-1	PvM	CACNA1C
17120	AMEX60DD004403	-0.272656	-0.596336	-0.155	-0.089	-1	PvM	AMEX60DD004403
17121	AMEX60DD007392	-0.272908	-1.14181	-0.036	-0.03	-1	PvM	LOC115481786 [nr]
17122	AMEX60DD010649	-0.273029	-1.92774	-0.036	-0.012	-1	PvM	AMEX60DD010649
17123	AMEX60DD044087	-0.273228	-0.834436	-0.136	-0.089	-1	PvM	CDKL2
17124	AMEX60DD055797	-0.273498	-0.602973	-0.218	-0.131	-1	PvM	CD302
17125	AMEX60DD052686	-0.273685	-2.00122	-0.036	-0.018	-1	PvM	AMEX60DD052686
17126	AMEX60DD053017	-0.273813	-0.626962	-0.018	-0.012	-1	PvM	CALHM1
17127	AMEX60DD049868	-0.274046	-0.58216	-0.309	-0.214	-1	PvM	LAMTOR1
17128	AMEX60DD008330	-0.274082	0.528265	-0.091	-0.083	-1	PvM	ATP23
17129	AMEX60DD023169	-0.274092	-0.936515	-0.209	-0.137	-1	PvM	ALAS1
17130	AMEX60DD021072	-0.274216	1.30496	-0.018	-0.048	-1	PvM	LOC108785582 [nr]
17131	AMEX60DD035453	-0.274225	-1.54111	-0.045	-0.024	-1	PvM	LOC113837993 [nr]
17132	AMEX60DD029550	-0.274233	-1.30821	-0.055	-0.018	-1	PvM	AMEX60DD029550
17133	AMEX60DD043754	-0.274339	-1.7877	-0.073	-0.03	-1	PvM	AMEX60DD043754
17134	AMEX60DD004911	-0.274356	-0.94911	-0.045	-0.03	-1	PvM	DNAJC24
17135	AMEX60DDU001001736	-0.274524	-0.639962	-0.027	-0.012	-1	PvM	NUDT2 [nr]
17136	AMEX60DD000048	-0.275245	0.593561	-0.091	-0.113	-1	PvM	AACS
17137	AMEX60DD036326	-0.275267	-0.517292	-0.245	-0.155	-1	PvM	RBKS
17138	AMEX60DD009339	-0.275387	-2.29379	-0.055	-0.006	-1	PvM	SLC7A7
17139	AMEX60DD015833	-0.275588	0.913064	-0.045	-0.054	-1	PvM	OSGIN1
17140	AMEX60DD025247	-0.275789	0.556073	-0.3	-0.345	-1	PvM	PYGM
17141	AMEX60DD045743	-0.27597	0.591883	-0.118	-0.155	-1	PvM	SEL1L3
17142	AMEX60DD030432	-0.275988	0.500715	-0.409	-0.47	-1	PvM	FBXW11
17143	AMEX60DD055282	-0.27612	-1.31121	-0.073	-0.024	-1	PvM	EHHADH
17144	AMEX60DD017342	-0.276121	-0.831317	-0.191	-0.107	-1	PvM	KDELR1
17145	AMEX60DD035983	-0.276346	1.03861	-0.036	-0.065	-1	PvM	AMEX60DD035983
17146	AMEX60DD017402	-0.276487	-0.602401	-0.118	-0.107	-1	PvM	LOC115080766 [nr]
17147	AMEX60DD000259	-0.27656	0.785464	-0.091	-0.119	-1	PvM	LOC109312801 [nr]|SBSPON [hs]
17148	AMEX60DD001144	-0.277167	2.58243	-0.009	-0.06	-1	PvM	HSPB8
17149	AMEX60DD017021	-0.277213	0.872912	-0.073	-0.089	-1	PvM	COG8
17150	AMEX60DD019586	-0.277236	0.962012	-0.091	-0.107	-1	PvM	AMEX60DD019586
17151	AMEX60DD049338	-0.277254	-1.26371	-0.064	-0.048	-1	PvM	FGF9
17152	AMEX60DD055219	-0.27734	1.00297	-0.018	-0.018	-1	PvM	TMEFF2
17153	AMEX60DD034189	-0.277359	-1.44598	-0.055	-0.024	-1	PvM	LOC113119923 [nr]
17154	AMEX60DD041894	-0.27736	-0.982022	-0.1	-0.054	-1	PvM	SPEF2 [hs]
17155	AMEX60DD038136	-0.277629	1.87353	-0.018	-0.054	-1	PvM	C2H7ORF57 [nr]|C7ORF57 [hs]
17156	AMEX60DD009889	-0.277665	0.583769	-0.182	-0.28	-1	PvM	SLC25A39
17157	AMEX60DD007884	-0.277812	0.886186	-0.045	-0.077	-1	PvM	CPT1B [nr]|CHKB-CPT1B [hs]
17158	AMEX60DD011924	-0.278258	-1.06809	-0.145	-0.089	-1	PvM	GANC
17159	AMEX60DD029536	-0.278289	-1.45598	-0.109	-0.06	-1	PvM	TARBP2
17160	AMEX60DD046478	-0.278329	0.543774	-0.245	-0.262	-1	PvM	ASZ78_015151 [nr]|RHOBTB2 [hs]
17161	AMEX60DD027909	-0.278826	0.918175	-0.064	-0.071	-1	PvM	BRD8
17162	AMEX60DD013827	-0.279005	0.850132	-0.155	-0.22	-1	PvM	LOC115097706 [nr]|SMN2 [hs]
17163	AMEX60DD053002	-0.279079	-0.726035	-0.173	-0.137	-1	PvM	PCGF6
17164	AMEX60DD022911	-0.279266	0.936709	-0.018	-0.024	-1	PvM	LOC107106186 [nr]
17165	AMEX60DD026526	-0.279269	0.529598	-0.127	-0.161	-1	PvM	LOC114763647 [nr]|ZKSCAN7 [hs]
17166	AMEX60DD020303	-0.279341	-1.58051	-0.082	-0.03	-1	PvM	CORO7
17167	AMEX60DD042472	-0.279594	-3.1418	-0.045	-0.006	-1	PvM	FAM151B
17168	AMEX60DD013978	-0.279666	0.731036	-0.173	-0.268	-1	PvM	AMEX60DD013978
17169	AMEX60DD004334	-0.279839	0.534375	-0.018	-0.024	-1	PvM	AMEX60DD004334
17170	AMEX60DD011314	-0.279981	-1.24424	-0.091	-0.054	-1	PvM	CYP46A1.3.L [nr]|CYP46A1 [hs]
17171	AMEX60DD011599	-0.280525	-0.639829	-0.118	-0.065	-1	PvM	AMEX60DD011599
17172	AMEX60DD041505	-0.280712	1.7448	-0.055	-0.089	-1	PvM	LOC115078839 [nr]|ATP8B2 [hs]
17173	AMEX60DD009157	-0.280714	-0.639077	-0.109	-0.089	-1	PvM	CCND3
17174	AMEX60DD032572	-0.281026	-1.70159	-0.036	-0.018	-1	PvM	LOC115383145 [nr]
17175	AMEX60DD028649	-0.281166	-1.62331	-0.036	-0.012	-1	PvM	L3MBTL1
17176	AMEX60DD013592	-0.281282	-0.841812	-0.164	-0.113	-1	PvM	ARID3A.S [nr]|ARID3A [hs]
17177	AMEX60DD017734	-0.281386	-0.637072	-0.055	-0.042	-1	PvM	RPGRIP1L
17178	AMEX60DD029397	-0.281442	-1.52478	-0.1	-0.054	-1	PvM	LOC115094715 [nr]|ZNF684 [hs]
17179	AMEX60DD012571	-0.281534	-1.17436	-0.064	-0.042	-1	PvM	LOC114141216 [nr]
17180	AMEX60DD002385	-0.281668	0.607299	-0.155	-0.167	-1	PvM	NCK1
17181	AMEX60DD024424	-0.281905	-1.68036	-0.027	-0.018	-1	PvM	LOC115073274 [nr]|MEIS1 [hs]
17182	AMEX60DD006034	-0.282477	0.570159	-0.327	-0.411	-1	PvM	COL16A1
17183	AMEX60DD022971	-0.282495	0.82921	-0.027	-0.036	-1	PvM	LOC114789635 [nr]
17184	AMEX60DD038261	-0.2826	-0.838694	-0.164	-0.125	-1	PvM	PAK1IP1
17185	AMEX60DD050678	-0.282602	0.894004	-0.164	-0.22	-1	PvM	ENTR1
17186	AMEX60DD002052	-0.282807	-0.842522	-0.118	-0.065	-1	PvM	LOC115370421 [nr]
17187	AMEX60DD013537	-0.28295	0.610379	-0.227	-0.256	-1	PvM	ROHU_037325 [nr]|NYNRIN [hs]
17188	AMEX60DD055595	-0.283099	0.567442	-0.2	-0.268	-1	PvM	NRF2 [nr]|NFE2L2 [hs]
17189	AMEX60DD031544	-0.283304	1.83305	-0.018	-0.042	-1	PvM	PRDM9 [nr]|ZNF568 [hs]
17190	AMEX60DD021929	-0.283379	-0.702565	-0.118	-0.095	-1	PvM	AMEX60DD021929
17191	AMEX60DD020297	-0.283496	-0.519241	-0.245	-0.232	-1	PvM	GLIS2 [nr]
17192	AMEX60DD044497	-0.283914	0.879788	-0.091	-0.119	-1	PvM	SGMS2
17193	AMEX60DD040832	-0.284283	1.17906	-0.045	-0.101	-1	PvM	CFAP20
17194	AMEX60DD020710	-0.28436	-1.25212	-0.036	-0.018	-1	PvM	AMEX60DD020710
17195	AMEX60DD011802	-0.284392	1.20209	-0.055	-0.119	-1	PvM	PIGH
17196	AMEX60DD046100	-0.284403	-1.70326	-0.064	-0.03	-1	PvM	ATOH8
17197	AMEX60DD031221	-0.284945	2.93045	-0.009	-0.054	-1	PvM	KCNJ2
17198	AMEX60DD031402	-0.28514	-1.05552	-0.136	-0.065	-1	PvM	AMEX60DD031402
17199	AMEX60DD055880	-0.285147	0.99954	-0.027	-0.071	-1	PvM	KIF5C
17200	AMEX60DD016972	-0.285159	0.707056	-0.027	-0.065	-1	PvM	IST1.S [nr]|IST1 [hs]
17201	AMEX60DD050348	-0.285162	0.79433	-0.064	-0.107	-1	PvM	LOC115097264 [nr]|TOR1B [hs]
17202	AMEX60DD053257	-0.285174	0.800941	-0.1	-0.137	-1	PvM	CACUL1
17203	AMEX60DD011832	-0.285469	0.783106	-0.064	-0.083	-1	PvM	PYGL [nr]
17204	AMEX60DD055561	-0.285793	-1.83024	-0.009	-0.012	-1	PvM	CCDC141 [nr]
17205	AMEX60DD035033	-0.285841	0.526431	-0.236	-0.256	-1	PvM	LOC101933606 [nr]|CTNNA1 [hs]
17206	AMEX60DDU001023741	-0.285947	-1.57191	-0.045	-0.024	-1	PvM	E1301_TTI023775 [nr]
17207	AMEX60DD001405	-0.285973	0.605424	-0.018	-0.024	-1	PvM	LOC115469338 [nr]|GKN1 [hs]
17208	AMEX60DD005541	-0.28605	-0.599134	-0.364	-0.256	-1	PvM	NEWT [nr]|ID3 [hs]
17209	AMEX60DD048896	-0.286235	-0.536662	-0.191	-0.119	-1	PvM	AMEX60DD048896
17210	AMEX60DDU001010132	-0.286458	0.861128	-0.055	-0.054	-1	PvM	AMEX60DDU001010132
17211	AMEX60DD016810	-0.286491	1.06231	-0.091	-0.155	-1	PvM	LAMTOR2 [nr]
17212	AMEX60DD018200	-0.286609	-0.619443	-0.064	-0.065	-1	PvM	LOC115471913 [nr]|FMO5 [hs]
17213	AMEX60DD001630	-0.286746	1.26777	-0.064	-0.107	-1	PvM	AMEX60DD001630
17214	AMEX60DD003767	-0.286805	-0.858173	-0.027	-0.03	-1	PvM	FGF7
17215	AMEX60DD007404	-0.286994	0.748671	-0.118	-0.137	-1	PvM	LOC114789635 [nr]|ZNF420 [hs]
17216	AMEX60DD037103	-0.287005	-0.502219	-0.336	-0.28	-1	PvM	TRPC5
17217	AMEX60DD043942	-0.287141	-1.50081	-0.091	-0.036	-1	PvM	ZBTB5
17218	AMEX60DD004221	-0.28718	-0.697078	-0.1	-0.101	-1	PvM	MEGF11
17219	AMEX60DD009782	-0.287194	-0.665677	-0.173	-0.155	-1	PvM	WDR3 [nr]
17220	AMEX60DD022573	-0.287709	1.56879	-0.036	-0.071	-1	PvM	ACAD11
17221	AMEX60DD026036	-0.288012	1.16349	-0.082	-0.101	-1	PvM	CCDC12
17222	AMEX60DD000337	-0.289281	-0.556073	-0.291	-0.22	-1	PvM	SMARCB1
17223	AMEX60DD030970	-0.28932	1.07428	-0.018	-0.036	-1	PvM	SPATA20
17224	AMEX60DD031262	-0.289402	0.858622	-0.145	-0.208	-1	PvM	SDK2
17225	AMEX60DD015018	-0.289489	-0.614452	-0.345	-0.244	-1	PvM	SLC27A3
17226	AMEX60DD052840	-0.289493	-1.20338	-0.127	-0.06	-1	PvM	LOC115459261 [nr]
17227	AMEX60DD024239	-0.289543	-0.79589	-0.1	-0.083	-1	PvM	NICN1
17228	AMEX60DD028829	-0.289616	-1.44773	-0.073	-0.024	-1	PvM	GNPDA1
17229	AMEX60DD042451	-0.289862	-0.911076	-0.1	-0.071	-1	PvM	MCCC2
17230	AMEX60DD044825	-0.289951	1.5262	-0.018	-0.042	-1	PvM	PLK4
17231	AMEX60DD051157	-0.290115	1.00113	-0.109	-0.185	-1	PvM	LOC115482563 [nr]
17232	AMEX60DD009974	-0.290298	-1.27914	-0.045	-0.024	-1	PvM	AMEX60DD009974
17233	AMEX60DD049789	-0.290316	0.721598	-0.109	-0.161	-1	PvM	COPB2
17234	AMEX60DD034481	-0.290387	0.815234	-0.027	-0.054	-1	PvM	DR999_PMT15185 [nr]|APMAP [hs]
17235	AMEX60DD032412	-0.29039	-0.817171	-0.136	-0.077	-1	PvM	LOC108803380 [nr]|ZNF347 [hs]
17236	AMEX60DD055867	-0.291279	-1.01084	-0.118	-0.101	-1	PvM	RND3
17237	AMEX60DD037970	-0.291425	-1.10889	-0.155	-0.101	-1	PvM	TRANK1
17238	AMEX60DD044982	-0.291441	-0.619477	-0.245	-0.208	-1	PvM	OTUD4
17239	AMEX60DD049448	-0.291542	-0.664716	-0.236	-0.19	-1	PvM	ALKBH8
17240	AMEX60DD045500	-0.291543	-0.697749	-0.082	-0.06	-1	PvM	PPAT
17241	AMEX60DD025417	-0.291814	-1.13655	-0.036	-0.018	-1	PvM	ZBTB3 [nr]
17242	AMEX60DD035815	-0.291854	1.41714	-0.018	-0.036	-1	PvM	FLRT3
17243	AMEX60DD029022	-0.291945	0.802488	-0.018	-0.048	-1	PvM	AMEX60DD029022
17244	AMEX60DD004635	-0.292016	1.30314	-0.018	-0.012	-1	PvM	LOC115458644 [nr]|TRIM56 [hs]
17245	AMEX60DD008057	-0.292112	-0.857636	-0.018	-0.018	-1	PvM	LOC115098596 [nr]|COL7A1 [hs]
17246	AMEX60DD011085	-0.29221	-1.18162	-0.127	-0.065	-1	PvM	DR999_PMT00486 [nr]|TRMT61A [hs]
17247	AMEX60DD053282	-0.292296	-0.67411	-0.2	-0.179	-1	PvM	ATE1
17248	AMEX60DD044502	-0.292407	-1.03097	-0.118	-0.089	-1	PvM	LEF1
17249	AMEX60DD001168	-0.292448	-4.57621	-0.018	0	-1	PvM	LOC113744033 [nr]
17250	AMEX60DD007178	-0.292448	-2.85934	-0.018	0	-1	PvM	AMEX60DD007178
17251	AMEX60DD009104	-0.292448	-2.33441	-0.018	0	-1	PvM	EOD39_11526 [nr]
17252	AMEX60DD017546	-0.292448	-2.68209	-0.018	0	-1	PvM	LOC114552212 [nr]
17253	AMEX60DD020109	-0.292448	-4.07695	-0.018	0	-1	PvM	LOC114789635 [nr]
17254	AMEX60DD021539	-0.292448	-3.44177	-0.018	0	-1	PvM	HBA1 [hs]
17255	AMEX60DD028936	-0.292448	-3.18461	-0.018	0	-1	PvM	AMEX60DD028936
17256	AMEX60DD054864	-0.292448	-4.30062	-0.018	0	-1	PvM	RSKR
17257	AMEX60DDU001000125	-0.292448	-3.87441	-0.018	0	-1	PvM	LOC102461666 [nr]
17258	AMEX60DDU001001361	-0.292448	-4.02132	-0.018	0	-1	PvM	AMEX60DDU001001361
17259	AMEX60DDU001012154	-0.292448	-4.71492	-0.018	0	-1	PvM	AMEX60DDU001012154
17260	AMEX60DDU001026224	-0.292448	-2.33441	-0.018	0	-1	PvM	AMEX60DDU001026224
17261	AMEX60DDU001041875	-0.292448	-4.24837	-0.018	0	-1	PvM	AMEX60DDU001041875
17262	AMEX60DD000033	-0.292448	-1.80802	-0.018	0	-1	PvM	GLT1D1
17263	AMEX60DD001148	-0.292448	-2.14774	-0.018	0	-1	PvM	AMEX60DD001148
17264	AMEX60DD001656	-0.292448	-1.9744	-0.018	0	-1	PvM	AMEX60DD001656
17265	AMEX60DD001727	-0.292448	-2.04528	-0.018	0	-1	PvM	AMEX60DD001727
17266	AMEX60DD002287	-0.292448	-1.76841	-0.018	0	-1	PvM	AMEX60DD002287
17267	AMEX60DD003003	-0.292448	-2.1161	-0.018	0	-1	PvM	AMEX60DD003003
17268	AMEX60DD003950	-0.292448	-2.0755	-0.018	0	-1	PvM	LOC104563362 [nr]|MAN2C1 [hs]
17269	AMEX60DD005547	-0.292448	-2.10692	-0.018	0	-1	PvM	LOC115073499 [nr]|E2F2 [hs]
17270	AMEX60DD006656	-0.292448	-2.22487	-0.018	0	-1	PvM	AMEX60DD006656
17271	AMEX60DD011565	-0.292448	-2.02034	-0.018	0	-1	PvM	CHAC1
17272	AMEX60DD015598	-0.292448	-1.90048	-0.018	0	-1	PvM	AMEX60DD015598
17273	AMEX60DD015624	-0.292448	-1.9744	-0.018	0	-1	PvM	KCTD19
17274	AMEX60DD016270	-0.292448	-2.30963	-0.018	0	-1	PvM	LOC108801081 [nr]|FUT2 [hs]
17275	AMEX60DD017471	-0.292448	-2.44454	-0.018	0	-1	PvM	AMEX60DD017471
17276	AMEX60DD020148	-0.292448	-2.71065	-0.018	0	-1	PvM	LOC113431283 [nr]|ZNF180 [hs]
17277	AMEX60DD020748	-0.292448	-1.96613	-0.018	0	-1	PvM	AMEX60DD020748
17278	AMEX60DD021497	-0.292448	-2.34182	-0.018	0	-1	PvM	RPS3
17279	AMEX60DD021557	-0.292448	-2.65306	-0.018	0	-1	PvM	N/A
17280	AMEX60DD021787	-0.292448	-1.64997	-0.018	0	-1	PvM	AMEX60DD021787
17281	AMEX60DD023489	-0.292448	-1.72621	-0.018	0	-1	PvM	AMEX60DD023489
17282	AMEX60DD026052	-0.292448	-2.95148	-0.018	0	-1	PvM	MYO1G [nr]|MYO1D [hs]
17283	AMEX60DD027436	-0.292448	-1.85869	-0.018	0	-1	PvM	AMEX60DD027436
17284	AMEX60DD027843	-0.292448	-1.83362	-0.018	0	-1	PvM	UNC5A
17285	AMEX60DD030193	-0.292448	-1.6122	-0.018	0	-1	PvM	AMEX60DD030193
17286	AMEX60DD030270	-0.292448	-1.9702	-0.018	0	-1	PvM	EOD39_6952 [nr]
17287	AMEX60DD031173	-0.292448	-2.30806	-0.018	0	-1	PvM	RGS11.L [nr]|RGS9 [hs]
17288	AMEX60DD032221	-0.292448	-1.77909	-0.018	0	-1	PvM	MONAX_5E035604 [nr]|HCG_1782854 [hs]
17289	AMEX60DD032316	-0.292448	-1.98107	-0.018	0	-1	PvM	LOC108801633 [nr]|ZNF25 [hs]
17290	AMEX60DD032558	-0.292448	-2.45377	-0.018	0	-1	PvM	AMEX60DD032558
17291	AMEX60DD033979	-0.292448	-2.04614	-0.018	0	-1	PvM	SPACA1
17292	AMEX60DD034982	-0.292448	-1.94937	-0.018	0	-1	PvM	CLDN20
17293	AMEX60DD035157	-0.292448	-1.56424	-0.018	0	-1	PvM	DR999_PMT02207 [nr]|CALHM6 [hs]
17294	AMEX60DD035481	-0.292448	-1.79549	-0.018	0	-1	PvM	DR999_PMT08309 [nr]
17295	AMEX60DD036864	-0.292448	-1.8079	-0.018	0	-1	PvM	AMEX60DD036864
17296	AMEX60DD037910	-0.292448	-1.9049	-0.018	0	-1	PvM	BLVRA
17297	AMEX60DD038464	-0.292448	-2.60274	-0.018	0	-1	PvM	AMEX60DD038464
17298	AMEX60DD041501	-0.292448	-2.04709	-0.018	0	-1	PvM	GSTENG00003655001 [nr]|STOML2 [hs]
17299	AMEX60DD042763	-0.292448	-1.68916	-0.018	0	-1	PvM	AMEX60DD042763
17300	AMEX60DD043887	-0.292448	-1.77227	-0.018	0	-1	PvM	AMEX60DD043887
17301	AMEX60DD044243	-0.292448	-2.15103	-0.018	0	-1	PvM	AMEX60DD044243
17302	AMEX60DD044857	-0.292448	-2.08077	-0.018	0	-1	PvM	AMEX60DD044857
17303	AMEX60DD045106	-0.292448	-1.76793	-0.018	0	-1	PvM	RBM46
17304	AMEX60DD045259	-0.292448	-2.01758	-0.018	0	-1	PvM	MFAP3L
17305	AMEX60DD045486	-0.292448	-2.40266	-0.018	0	-1	PvM	SGCZ
17306	AMEX60DD045895	-0.292448	-1.79378	-0.018	0	-1	PvM	EVC2
17307	AMEX60DD046299	-0.292448	-2.41964	-0.018	0	-1	PvM	AMEX60DD046299
17308	AMEX60DD046481	-0.292448	-2.84346	-0.018	0	-1	PvM	LOC108802514 [nr]|ZNF268 [hs]
17309	AMEX60DD046855	-0.292448	-2.39476	-0.018	0	-1	PvM	AMEX60DD046855
17310	AMEX60DD046904	-0.292448	-2.66235	-0.018	0	-1	PvM	AMEX60DD046904
17311	AMEX60DD047783	-0.292448	-1.91213	-0.018	0	-1	PvM	WDR3 [nr]
17312	AMEX60DD050194	-0.292448	-2.01385	-0.018	0	-1	PvM	LOC103306706 [nr]|ZNF180 [hs]
17313	AMEX60DD053618	-0.292448	-2.46641	-0.018	0	-1	PvM	KIRREL3
17314	AMEX60DDU001000275	-0.292448	-1.91139	-0.018	0	-1	PvM	LOC115787179 [nr]
17315	AMEX60DDU001002864	-0.292448	-1.82197	-0.018	0	-1	PvM	LOC106704024 [nr]
17316	AMEX60DDU001012717	-0.292448	-2.71669	-0.018	0	-1	PvM	LOC112547415 [nr]|ZKSCAN7 [hs]
17317	AMEX60DDU001013714	-0.292448	-1.84519	-0.018	0	-1	PvM	BAK1
17318	AMEX60DDU001013869	-0.292448	-2.12745	-0.018	0	-1	PvM	E1301_TTI003913 [nr]|LOC340211 [hs]
17319	AMEX60DDU001017295	-0.292448	-1.82325	-0.018	0	-1	PvM	LOC112842973 [nr]
17320	AMEX60DDU001019601	-0.292448	-2.66977	-0.018	0	-1	PvM	AMEX60DDU001019601
17321	AMEX60DDU001019658	-0.292448	-1.77086	-0.018	0	-1	PvM	TRANK1
17322	AMEX60DDU001021646	-0.292448	-1.77145	-0.018	0	-1	PvM	VPS26C [hs]
17323	AMEX60DDU001027252	-0.292448	-1.96806	-0.018	0	-1	PvM	AMEX60DDU001027252
17324	AMEX60DDU001028034	-0.292448	-2.0909	-0.018	0	-1	PvM	LOC112841835 [nr]
17325	AMEX60DDU001035907	-0.292448	-1.72621	-0.018	0	-1	PvM	AMEX60DDU001035907
17326	AMEX60DD012175	-0.292448	-3.17336	-0.018	0	-1	PvM	FOXG1
17327	AMEX60DD038195	-0.292448	-2.74609	-0.018	0	-1	PvM	AMEX60DD038195
17328	AMEX60DDU001033425	-0.292448	-2.63462	-0.018	0	-1	PvM	DUI87_35001 [nr]|ZKSCAN3 [hs]
17329	AMEX60DD000173	-0.292448	-1.98328	-0.018	0	-1	PvM	ANKLE2
17330	AMEX60DD000266	-0.292448	-1.69945	-0.018	0	-1	PvM	TSSK2
17331	AMEX60DD000556	-0.292448	-3.37872	-0.018	0	-1	PvM	AMEX60DD000556
17332	AMEX60DD000823	-0.292448	-2.25715	-0.018	0	-1	PvM	AMEX60DD000823
17333	AMEX60DD001276	-0.292448	-3.10619	-0.018	0	-1	PvM	LOC115469247 [nr]|PSAP [hs]
17334	AMEX60DD001377	-0.292448	-1.83927	-0.018	0	-1	PvM	LOC112551351 [nr]
17335	AMEX60DD001637	-0.292448	-2.02918	-0.018	0	-1	PvM	AMEX60DD001637
17336	AMEX60DD002030	-0.292448	-3.94902	-0.018	0	-1	PvM	AMEX60DD002030
17337	AMEX60DD003663	-0.292448	-2.92486	-0.018	0	-1	PvM	PRTG
17338	AMEX60DD003743	-0.292448	-3.77273	-0.018	0	-1	PvM	SLC12A1
17339	AMEX60DD003886	-0.292448	-2.43145	-0.018	0	-1	PvM	REC114
17340	AMEX60DD003970	-0.292448	-2.41711	-0.018	0	-1	PvM	LOC112547415 [nr]
17341	AMEX60DD004087	-0.292448	-2.17108	-0.018	0	-1	PvM	LOC115088534 [nr]|HARBI1 [hs]
17342	AMEX60DD004700	-0.292448	-2.60276	-0.018	0	-1	PvM	RPS13
17343	AMEX60DD005056	-0.292448	-2.19855	-0.018	0	-1	PvM	AMEX60DD005056
17344	AMEX60DD005252	-0.292448	-2.74282	-0.018	0	-1	PvM	AMEX60DD005252
17345	AMEX60DD005432	-0.292448	-1.78151	-0.018	0	-1	PvM	LOC106484210 [nr]
17346	AMEX60DD005457	-0.292448	-2.90725	-0.018	0	-1	PvM	LAPTM5
17347	AMEX60DD006250	-0.292448	-2.49455	-0.018	0	-1	PvM	MEIG1 [nr]
17348	AMEX60DD006445	-0.292448	-2.45514	-0.018	0	-1	PvM	PARVG
17349	AMEX60DD006489	-0.292448	-1.69816	-0.018	0	-1	PvM	AMEX60DD006489
17350	AMEX60DD007001	-0.292448	-3.38705	-0.018	0	-1	PvM	LOC112544605 [nr]
17351	AMEX60DD007108	-0.292448	-3.459	-0.018	0	-1	PvM	LOC115460526 [nr]|ACAN [hs]
17352	AMEX60DD007449	-0.292448	-3.98568	-0.018	0	-1	PvM	EFCAB10
17353	AMEX60DD007915	-0.292448	-2.73271	-0.018	0	-1	PvM	LOC108802724 [nr]|ACR [hs]
17354	AMEX60DD007965	-0.292448	-2.36741	-0.018	0	-1	PvM	KCP [nr]
17355	AMEX60DD008149	-0.292448	-2.75813	-0.018	0	-1	PvM	GATA3
17356	AMEX60DD008686	-0.292448	-2.70744	-0.018	0	-1	PvM	CD53
17357	AMEX60DD009108	-0.292448	-2.27066	-0.018	0	-1	PvM	LOC105357518 [nr]
17358	AMEX60DD009232	-0.292448	-2.00617	-0.018	0	-1	PvM	EPS8L3
17359	AMEX60DD009491	-0.292448	-3.59811	-0.018	0	-1	PvM	CARMIL3
17360	AMEX60DD009538	-0.292448	-4.01334	-0.018	0	-1	PvM	AMEX60DD009538
17361	AMEX60DD009883	-0.292448	-2.95231	-0.018	0	-1	PvM	ITGA2B [nr]
17362	AMEX60DD010094	-0.292448	-3.87681	-0.018	0	-1	PvM	LOC115481530 [nr]|KRT17 [hs]
17363	AMEX60DD010227	-0.292448	-1.99387	-0.018	0	-1	PvM	LOC115088534 [nr]|NPEPPS [hs]
17364	AMEX60DD010428	-0.292448	-3.52318	-0.018	0	-1	PvM	LOC115468282 [nr]|TRIM39 [hs]
17365	AMEX60DD010710	-0.292448	-4.39008	-0.018	0	-1	PvM	AMEX60DD010710
17366	AMEX60DD011269	-0.292448	-3.70077	-0.018	0	-1	PvM	N/A
17367	AMEX60DD011321	-0.292448	-4.20285	-0.018	0	-1	PvM	AMEX60DD011321
17368	AMEX60DD011652	-0.292448	-3.19173	-0.018	0	-1	PvM	VPS16
17369	AMEX60DD012087	-0.292448	-3.18513	-0.018	0	-1	PvM	LOC113746826 [nr]
17370	AMEX60DD012168	-0.292448	-3.64427	-0.018	0	-1	PvM	AMEX60DD012168
17371	AMEX60DD012205	-0.292448	-2.94822	-0.018	0	-1	PvM	AKAP6
17372	AMEX60DD012260	-0.292448	-2.3435	-0.018	0	-1	PvM	LOC106611264 [nr]|LOC100130876 [hs]
17373	AMEX60DD012427	-0.292448	-2.66918	-0.018	0	-1	PvM	AMEX60DD012427
17374	AMEX60DD012814	-0.292448	-2.02985	-0.018	0	-1	PvM	LOC113030894 [nr]
17375	AMEX60DD012966	-0.292448	-2.36628	-0.018	0	-1	PvM	LOC111606693 [nr]
17376	AMEX60DD013204	-0.292448	-1.93003	-0.018	0	-1	PvM	AMEX60DD013204
17377	AMEX60DD013300	-0.292448	-3.21694	-0.018	0	-1	PvM	LOXE [nr]|ALOXE3 [hs]
17378	AMEX60DD013411	-0.292448	-2.50187	-0.018	0	-1	PvM	AMEX60DD013411
17379	AMEX60DD013841	-0.292448	-2.70744	-0.018	0	-1	PvM	AMEX60DD013841
17380	AMEX60DD013996	-0.292448	-2.45788	-0.018	0	-1	PvM	AMEX60DD013996
17381	AMEX60DD014023	-0.292448	-2.96533	-0.018	0	-1	PvM	AMEX60DD014023
17382	AMEX60DD014216	-0.292448	-2.4734	-0.018	0	-1	PvM	AMEX60DD014216
17383	AMEX60DD014889	-0.292448	-2.05708	-0.018	0	-1	PvM	ZBTB7B
17384	AMEX60DD015055	-0.292448	-2.12748	-0.018	0	-1	PvM	NUP210L
17385	AMEX60DD016399	-0.292448	-2.90809	-0.018	0	-1	PvM	PARPI_0013120 [nr]
17386	AMEX60DD016443	-0.292448	-2.75861	-0.018	0	-1	PvM	LOC115466473 [nr]|ZNF524 [hs]
17387	AMEX60DD017216	-0.292448	-2.86197	-0.018	0	-1	PvM	RGS9BP
17388	AMEX60DD017278	-0.292448	-2.59038	-0.018	0	-1	PvM	LOC115466568 [nr]|SOCS3 [hs]
17389	AMEX60DD017674	-0.292448	-2.98026	-0.018	0	-1	PvM	SNX20
17390	AMEX60DD017787	-0.292448	-4.31164	-0.018	0	-1	PvM	DNAAF1
17391	AMEX60DD017830	-0.292448	-3.8361	-0.018	0	-1	PvM	AMEX60DD017830
17392	AMEX60DD017881	-0.292448	-2.67532	-0.018	0	-1	PvM	LOC108696816 [nr]|CMKLR1 [hs]
17393	AMEX60DD018606	-0.292448	-2.66857	-0.018	0	-1	PvM	AMEX60DD018606
17394	AMEX60DD018732	-0.292448	-2.35161	-0.018	0	-1	PvM	YWHAE
17395	AMEX60DD019326	-0.292448	-2.1724	-0.018	0	-1	PvM	LOC105357518 [nr]
17396	AMEX60DD019395	-0.292448	-2.12774	-0.018	0	-1	PvM	BN2614_LOCUS1 [nr]|DOCK7 [hs]
17397	AMEX60DD019559	-0.292448	-2.30445	-0.018	0	-1	PvM	LOC103609478 [nr]|NDC1 [hs]
17398	AMEX60DD019889	-0.292448	-2.02918	-0.018	0	-1	PvM	AMEX60DD019889
17399	AMEX60DD020653	-0.292448	-1.71324	-0.018	0	-1	PvM	BAIAP3
17400	AMEX60DD020662	-0.292448	-3.244	-0.018	0	-1	PvM	AMEX60DD020662
17401	AMEX60DD020917	-0.292448	-1.99387	-0.018	0	-1	PvM	AMEX60DD020917
17402	AMEX60DD021087	-0.292448	-2.05708	-0.018	0	-1	PvM	WAS
17403	AMEX60DD022110	-0.292448	-2.01888	-0.018	0	-1	PvM	CUBN
17404	AMEX60DD022180	-0.292448	-2.06198	-0.018	0	-1	PvM	ZNF804B
17405	AMEX60DD022344	-0.292448	-2.46178	-0.018	0	-1	PvM	TAC1
17406	AMEX60DD022482	-0.292448	-2.58845	-0.018	0	-1	PvM	ARL4A
17407	AMEX60DD022677	-0.292448	-2.64751	-0.018	0	-1	PvM	AMEX60DD022677
17408	AMEX60DD022881	-0.292448	-3.39665	-0.018	0	-1	PvM	F8
17409	AMEX60DD022907	-0.292448	-2.37723	-0.018	0	-1	PvM	LOC115083555 [nr]|ZNF84 [hs]
17410	AMEX60DD022950	-0.292448	-3.46078	-0.018	0	-1	PvM	LOC114789635 [nr]|ZNF658 [hs]
17411	AMEX60DD022953	-0.292448	-2.57618	-0.018	0	-1	PvM	ZNF180 [nr]|ZNF84 [hs]
17412	AMEX60DD023015	-0.292448	-2.53187	-0.018	0	-1	PvM	PRDM9 [nr]|ZNF182 [hs]
17413	AMEX60DD023083	-0.292448	-2.93781	-0.018	0	-1	PvM	AMEX60DD023083
17414	AMEX60DD023281	-0.292448	-2.49155	-0.018	0	-1	PvM	AMEX60DD023281
17415	AMEX60DD023404	-0.292448	-1.83862	-0.018	0	-1	PvM	AMEX60DD023404
17416	AMEX60DD023727	-0.292448	-2.24382	-0.018	0	-1	PvM	AMEX60DD023727
17417	AMEX60DD023863	-0.292448	-1.91022	-0.018	0	-1	PvM	AMEX60DD023863
17418	AMEX60DD024224	-0.292448	-2.80699	-0.018	0	-1	PvM	TRAIP
17419	AMEX60DD024435	-0.292448	-2.09529	-0.018	0	-1	PvM	WRN
17420	AMEX60DD024868	-0.292448	-2.19855	-0.018	0	-1	PvM	LOC103306367 [nr]|LOC107984745 [hs]
17421	AMEX60DD024879	-0.292448	-1.65434	-0.018	0	-1	PvM	LOC115410031 [nr]|H2BC13 [hs]
17422	AMEX60DD025204	-0.292448	-2.16367	-0.018	0	-1	PvM	LOC115097580 [nr]|PLAAT4 [hs]
17423	AMEX60DD025437	-0.292448	-2.27222	-0.018	0	-1	PvM	AMEX60DD025437
17424	AMEX60DD026158	-0.292448	-4.45341	-0.018	0	-1	PvM	LOC113409287 [nr]|KCNH2 [hs]
17425	AMEX60DD026162	-0.292448	-2.09529	-0.018	0	-1	PvM	AMEX60DD026162
17426	AMEX60DD026396	-0.292448	-2.50943	-0.018	0	-1	PvM	N/A
17427	AMEX60DD026649	-0.292448	-3.33705	-0.018	0	-1	PvM	LOC102568417 [nr]
17428	AMEX60DD026807	-0.292448	-2.77768	-0.018	0	-1	PvM	GNB3 [hs]
17429	AMEX60DD027204	-0.292448	-2.24927	-0.018	0	-1	PvM	HCK
17430	AMEX60DD027287	-0.292448	-2.03324	-0.018	0	-1	PvM	APCDD1L
17431	AMEX60DD027400	-0.292448	-3.20858	-0.018	0	-1	PvM	AMEX60DD027400
17432	AMEX60DD027641	-0.292448	-1.86357	-0.018	0	-1	PvM	AMEX60DD027641
17433	AMEX60DD027879	-0.292448	-2.46755	-0.018	0	-1	PvM	RGS14
17434	AMEX60DD027889	-0.292448	-2.23235	-0.018	0	-1	PvM	RGS14
17435	AMEX60DD028139	-0.292448	-2.46367	-0.018	0	-1	PvM	AMEX60DD028139
17436	AMEX60DD028434	-0.292448	-2.49101	-0.018	0	-1	PvM	SAMHD1 [hs]
17437	AMEX60DD028657	-0.292448	-2.41527	-0.018	0	-1	PvM	AMEX60DD028657
17438	AMEX60DD028950	-0.292448	-2.08012	-0.018	0	-1	PvM	RPS16
17439	AMEX60DD029017	-0.292448	-2.27959	-0.018	0	-1	PvM	AMEX60DD029017
17440	AMEX60DD029535	-0.292448	-2.12833	-0.018	0	-1	PvM	NPFF
17441	AMEX60DD029558	-0.292448	-1.93003	-0.018	0	-1	PvM	SP7
17442	AMEX60DD029566	-0.292448	-1.91771	-0.018	0	-1	PvM	LOC115087651 [nr]|LRRC3 [hs]
17443	AMEX60DD029823	-0.292448	-3.21359	-0.018	0	-1	PvM	KRT5 [hs]
17444	AMEX60DD029856	-0.292448	-3.20165	-0.018	0	-1	PvM	LOC115466757 [nr]|COX14 [hs]
17445	AMEX60DD030973	-0.292448	-2.7232	-0.018	0	-1	PvM	AMEX60DD030973
17446	AMEX60DD031182	-0.292448	-3.38927	-0.018	0	-1	PvM	AMEX60DD031182
17447	AMEX60DD031363	-0.292448	-1.91138	-0.018	0	-1	PvM	RNF213 [nr]
17448	AMEX60DD031751	-0.292448	-2.30122	-0.018	0	-1	PvM	AMEX60DD031751
17449	AMEX60DD031821	-0.292448	-1.74203	-0.018	0	-1	PvM	RAI1
17450	AMEX60DD031859	-0.292448	-4.07505	-0.018	0	-1	PvM	AMEX60DD031859
17451	AMEX60DD031931	-0.292448	-2.14597	-0.018	0	-1	PvM	RTBDN [nr]
17452	AMEX60DD032103	-0.292448	-3.51589	-0.018	0	-1	PvM	M91_07242 [nr]
17453	AMEX60DD032237	-0.292448	-2.60713	-0.018	0	-1	PvM	DPX16_22664 [nr]|RTL1 [hs]
17454	AMEX60DD032298	-0.292448	-1.91138	-0.018	0	-1	PvM	PIGQ
17455	AMEX60DD032457	-0.292448	-1.9294	-0.018	0	-1	PvM	LOC115370421 [nr]
17456	AMEX60DD032577	-0.292448	-2.38252	-0.018	0	-1	PvM	LOC103307378 [nr]|EXT1 [hs]
17457	AMEX60DD033017	-0.292448	-2.26506	-0.018	0	-1	PvM	AMEX60DD033017
17458	AMEX60DD033079	-0.292448	-2.07676	-0.018	0	-1	PvM	AMEX60DD033079
17459	AMEX60DD033272	-0.292448	-2.55355	-0.018	0	-1	PvM	TAF1B
17460	AMEX60DD033576	-0.292448	-4.25946	-0.018	0	-1	PvM	LOC101395053 [nr]|B3GAT2 [hs]
17461	AMEX60DD034192	-0.292448	-2.35947	-0.018	0	-1	PvM	LOC102371746 [nr]
17462	AMEX60DD034261	-0.292448	-2.73671	-0.018	0	-1	PvM	ENPP3
17463	AMEX60DD034833	-0.292448	-2.36483	-0.018	0	-1	PvM	LOC101166204 [nr]
17464	AMEX60DD034869	-0.292448	-2.2469	-0.018	0	-1	PvM	AMEX60DD034869
17465	AMEX60DD035074	-0.292448	-2.20871	-0.018	0	-1	PvM	BAF-L.L [nr]|BANF1 [hs]
17466	AMEX60DD035173	-0.292448	-2.7074	-0.018	0	-1	PvM	TAGAP
17467	AMEX60DD035199	-0.292448	-3.38844	-0.018	0	-1	PvM	AMEX60DD035199
17468	AMEX60DD036149	-0.292448	-2.69931	-0.018	0	-1	PvM	LOC106591837 [nr]
17469	AMEX60DD036450	-0.292448	-2.55992	-0.018	0	-1	PvM	LOC113409200 [nr]
17470	AMEX60DD036620	-0.292448	-1.87437	-0.018	0	-1	PvM	AMEX60DD036620
17471	AMEX60DD037105	-0.292448	-1.60464	-0.018	0	-1	PvM	ALG13
17472	AMEX60DD037182	-0.292448	-2.3978	-0.018	0	-1	PvM	SH2D1A
17473	AMEX60DD037420	-0.292448	-2.14989	-0.018	0	-1	PvM	AMEX60DD037420
17474	AMEX60DD038408	-0.292448	-2.96919	-0.018	0	-1	PvM	LOC102448323 [nr]|NNMT [hs]
17475	AMEX60DD038477	-0.292448	-2.14597	-0.018	0	-1	PvM	E2F3
17476	AMEX60DD038859	-0.292448	-2.42584	-0.018	0	-1	PvM	AMEX60DD038859
17477	AMEX60DD039661	-0.292448	-2.13676	-0.018	0	-1	PvM	PRKDC
17478	AMEX60DD040083	-0.292448	-2.57326	-0.018	0	-1	PvM	AMEX60DD040083
17479	AMEX60DD040118	-0.292448	-1.87129	-0.018	0	-1	PvM	AMEX60DD040118
17480	AMEX60DD040912	-0.292448	-2.41711	-0.018	0	-1	PvM	AMEX60DD040912
17481	AMEX60DD040926	-0.292448	-2.05088	-0.018	0	-1	PvM	AMEX60DD040926
17482	AMEX60DD040931	-0.292448	-2.7232	-0.018	0	-1	PvM	AMEX60DD040931
17483	AMEX60DD041141	-0.292448	-2.76439	-0.018	0	-1	PvM	ZNF300 [nr]|ZNF268 [hs]
17484	AMEX60DD041146	-0.292448	-2.5033	-0.018	0	-1	PvM	PRDM9
17485	AMEX60DD041204	-0.292448	-2.35691	-0.018	0	-1	PvM	LOC108803380 [nr]|ZNF84 [hs]
17486	AMEX60DD041266	-0.292448	-2.09149	-0.018	0	-1	PvM	AMEX60DD041266
17487	AMEX60DD042137	-0.292448	-2.38766	-0.018	0	-1	PvM	AMEX60DD042137
17488	AMEX60DD042494	-0.292448	-1.83652	-0.018	0	-1	PvM	ATP6AP1L
17489	AMEX60DD043620	-0.292448	-2.40236	-0.018	0	-1	PvM	LOC102941695 [nr]|A2M [hs]
17490	AMEX60DD043905	-0.292448	-2.79668	-0.018	0	-1	PvM	SPP1 [nr]
17491	AMEX60DD044797	-0.292448	-2.77296	-0.018	0	-1	PvM	AMEX60DD044797
17492	AMEX60DD044828	-0.292448	-2.33524	-0.018	0	-1	PvM	LOC115084798 [nr]|WDR49 [hs]
17493	AMEX60DD045076	-0.292448	-2.77597	-0.018	0	-1	PvM	TLR2 [hs]
17494	AMEX60DD045946	-0.292448	-3.30193	-0.018	0	-1	PvM	AMEX60DD045946
17495	AMEX60DD046387	-0.292448	-2.04336	-0.018	0	-1	PvM	LOC104917072 [nr]|ZNF501 [hs]
17496	AMEX60DD046473	-0.292448	-2.50457	-0.018	0	-1	PvM	LOC102183791 [nr]|PRDM9 [hs]
17497	AMEX60DD047161	-0.292448	-2.76804	-0.018	0	-1	PvM	PCP4
17498	AMEX60DD047282	-0.292448	-3.19178	-0.018	0	-1	PvM	PATL2.L [nr]|PATL2 [hs]
17499	AMEX60DD047299	-0.292448	-2.12838	-0.018	0	-1	PvM	AMEX60DD047299
17500	AMEX60DD047776	-0.292448	-3.00431	-0.018	0	-1	PvM	RGN
17501	AMEX60DD047796	-0.292448	-2.70744	-0.018	0	-1	PvM	TSGA10 [nr]|CEP135 [hs]
17502	AMEX60DD048519	-0.292448	-1.81176	-0.018	0	-1	PvM	TLR8 [hs]
17503	AMEX60DD049119	-0.292448	-2.2552	-0.018	0	-1	PvM	DHRS12
17504	AMEX60DD049259	-0.292448	-1.94939	-0.018	0	-1	PvM	ALOX5AP
17505	AMEX60DD050292	-0.292448	-1.97238	-0.018	0	-1	PvM	AMEX60DD050292
17506	AMEX60DD051229	-0.292448	-2.54618	-0.018	0	-1	PvM	TTLL10
17507	AMEX60DD051357	-0.292448	-2.44263	-0.018	0	-1	PvM	TTC34
17508	AMEX60DD051460	-0.292448	-2.39013	-0.018	0	-1	PvM	AMEX60DD051460
17509	AMEX60DD051843	-0.292448	-2.6028	-0.018	0	-1	PvM	AMEX60DD051843
17510	AMEX60DD052110	-0.292448	-1.83016	-0.018	0	-1	PvM	AADACL4.S [nr]|AADACL4 [hs]
17511	AMEX60DD052239	-0.292448	-3.27667	-0.018	0	-1	PvM	LOC101939460 [nr]|SRR [hs]
17512	AMEX60DD052250	-0.292448	-2.18437	-0.018	0	-1	PvM	RET
17513	AMEX60DD052774	-0.292448	-3.2663	-0.018	0	-1	PvM	DR999_PMT16499 [nr]|ENTPD1 [hs]
17514	AMEX60DD053047	-0.292448	-1.96056	-0.018	0	-1	PvM	LLAP_8501 [nr]|SORCS3 [hs]
17515	AMEX60DD053314	-0.292448	-2.32067	-0.018	0	-1	PvM	AMEX60DD053314
17516	AMEX60DD053498	-0.292448	-1.90357	-0.018	0	-1	PvM	AMEX60DD053498
17517	AMEX60DD053668	-0.292448	-3.05358	-0.018	0	-1	PvM	LOC115134013 [nr]|NNMT [hs]
17518	AMEX60DD053854	-0.292448	-2.0173	-0.018	0	-1	PvM	ABCG4
17519	AMEX60DD054083	-0.292448	-3.21861	-0.018	0	-1	PvM	EVI2A
17520	AMEX60DD054161	-0.292448	-2.47431	-0.018	0	-1	PvM	SPNS3
17521	AMEX60DD054212	-0.292448	-2.10548	-0.018	0	-1	PvM	DUI87_12605 [nr]|AUTS2 [hs]
17522	AMEX60DD054222	-0.292448	-2.47188	-0.018	0	-1	PvM	LOC115098155 [nr]|CCL5 [hs]
17523	AMEX60DD054276	-0.292448	-3.18062	-0.018	0	-1	PvM	AMEX60DD054276
17524	AMEX60DD054279	-0.292448	-2.58024	-0.018	0	-1	PvM	HSF5
17525	AMEX60DD054700	-0.292448	-2.98311	-0.018	0	-1	PvM	DOC2B
17526	AMEX60DD054812	-0.292448	-1.99919	-0.018	0	-1	PvM	ANKRD13B
17527	AMEX60DD054968	-0.292448	-2.44331	-0.018	0	-1	PvM	XELAEV_18022768MG [nr]
17528	AMEX60DD054972	-0.292448	-2.39262	-0.018	0	-1	PvM	FLACC1
17529	AMEX60DD055300	-0.292448	-2.19201	-0.018	0	-1	PvM	AMEX60DD055300
17530	AMEX60DD056440	-0.292448	-2.32112	-0.018	0	-1	PvM	LOC108803380 [nr]|ZNF268 [hs]
17531	AMEX60DD056531	-0.292448	-2.88102	-0.018	0	-1	PvM	LOC114763647 [nr]|ZNF850 [hs]
17532	AMEX60DD056632	-0.292448	-2.56027	-0.018	0	-1	PvM	LOC114789697 [nr]|ZNF180 [hs]
17533	AMEX60DDU001000061	-0.292448	-1.77835	-0.018	0	-1	PvM	PARPI_0002358 [nr]
17534	AMEX60DDU001000624	-0.292448	-2.55907	-0.018	0	-1	PvM	LOC106705818 [nr]|GTF2IRD2B [hs]
17535	AMEX60DDU001002257	-0.292448	-2.62269	-0.018	0	-1	PvM	AMEX60DDU001002257
17536	AMEX60DDU001002380	-0.292448	-2.17176	-0.018	0	-1	PvM	IFI30
17537	AMEX60DDU001002882	-0.292448	-3.20443	-0.018	0	-1	PvM	AMEX60DDU001002882
17538	AMEX60DDU001002891	-0.292448	-2.47054	-0.018	0	-1	PvM	D9C73_028124 [nr]
17539	AMEX60DDU001003802	-0.292448	-2.23112	-0.018	0	-1	PvM	LOC102461666 [nr]
17540	AMEX60DDU001004217	-0.292448	-2.18145	-0.018	0	-1	PvM	DPX16_1217 [nr]
17541	AMEX60DDU001004925	-0.292448	-2.74686	-0.018	0	-1	PvM	M1AP [nr]
17542	AMEX60DDU001005202	-0.292448	-1.92567	-0.018	0	-1	PvM	CCDC81
17543	AMEX60DDU001005611	-0.292448	-2.43814	-0.018	0	-1	PvM	SNRPG
17544	AMEX60DDU001005666	-0.292448	-2.29824	-0.018	0	-1	PvM	ABHD17C
17545	AMEX60DDU001007053	-0.292448	-2.05636	-0.018	0	-1	PvM	LOC111608691 [nr]|NAG13 [hs]
17546	AMEX60DDU001008875	-0.292448	-2.38288	-0.018	0	-1	PvM	AMEX60DDU001008875
17547	AMEX60DDU001008877	-0.292448	-2.11018	-0.018	0	-1	PvM	AMEX60DDU001008877
17548	AMEX60DDU001008886	-0.292448	-2.87566	-0.018	0	-1	PvM	AMEX60DDU001008886
17549	AMEX60DDU001010260	-0.292448	-2.75361	-0.018	0	-1	PvM	LOC105995284 [nr]|LOC105377641 [hs]
17550	AMEX60DDU001012257	-0.292448	-4.29495	-0.018	0	-1	PvM	AMEX60DDU001012257
17551	AMEX60DDU001013765	-0.292448	-2.93972	-0.018	0	-1	PvM	LOC101595094 [nr]|ZNF84 [hs]
17552	AMEX60DDU001013808	-0.292448	-1.98042	-0.018	0	-1	PvM	AMEX60DDU001013808
17553	AMEX60DDU001014378	-0.292448	-2.50269	-0.018	0	-1	PvM	AMEX60DDU001014378
17554	AMEX60DDU001015319	-0.292448	-1.6804	-0.018	0	-1	PvM	LOC114595149 [nr]
17555	AMEX60DDU001015451	-0.292448	-2.09215	-0.018	0	-1	PvM	AMEX60DDU001015451
17556	AMEX60DDU001017055	-0.292448	-2.05324	-0.018	0	-1	PvM	AMEX60DDU001017055
17557	AMEX60DDU001017205	-0.292448	-3.03728	-0.018	0	-1	PvM	CIB84_006855 [nr]|SRPRB [hs]
17558	AMEX60DDU001018736	-0.292448	-2.1184	-0.018	0	-1	PvM	LOC101350216 [nr]|ZNF300 [hs]
17559	AMEX60DDU001019657	-0.292448	-1.77912	-0.018	0	-1	PvM	LOC106731856 [nr]
17560	AMEX60DDU001020865	-0.292448	-3.62795	-0.018	0	-1	PvM	PRDM9
17561	AMEX60DDU001021843	-0.292448	-2.02562	-0.018	0	-1	PvM	CDK5RAP3
17562	AMEX60DDU001021882	-0.292448	-2.8787	-0.018	0	-1	PvM	LOC111608691 [nr]
17563	AMEX60DDU001023171	-0.292448	-2.33524	-0.018	0	-1	PvM	D9C73_000720 [nr]|LOC105371409 [hs]
17564	AMEX60DDU001023881	-0.292448	-2.10579	-0.018	0	-1	PvM	AMEX60DDU001023881
17565	AMEX60DDU001025651	-0.292448	-2.2271	-0.018	0	-1	PvM	AMEX60DDU001025651
17566	AMEX60DDU001025954	-0.292448	-2.07396	-0.018	0	-1	PvM	AMEX60DDU001025954
17567	AMEX60DDU001027018	-0.292448	-2.45788	-0.018	0	-1	PvM	AMEX60DDU001027018
17568	AMEX60DDU001029105	-0.292448	-2.40504	-0.018	0	-1	PvM	LOC106561589 [nr]
17569	AMEX60DDU001029666	-0.292448	-2.8451	-0.018	0	-1	PvM	LOC115084588 [nr]
17570	AMEX60DDU001029742	-0.292448	-2.02382	-0.018	0	-1	PvM	AMEX60DDU001029742
17571	AMEX60DDU001030413	-0.292448	-2.43145	-0.018	0	-1	PvM	MLLT3
17572	AMEX60DDU001030660	-0.292448	-2.30056	-0.018	0	-1	PvM	AMEX60DDU001030660
17573	AMEX60DDU001032736	-0.292448	-2.49101	-0.018	0	-1	PvM	AMEX60DDU001032736
17574	AMEX60DDU001032800	-0.292448	-2.16109	-0.018	0	-1	PvM	AMEX60DDU001032800
17575	AMEX60DDU001035318	-0.292448	-2.19686	-0.018	0	-1	PvM	PARPI_0027204 [nr]
17576	AMEX60DDU001036280	-0.292448	-2.3624	-0.018	0	-1	PvM	GLRX
17577	AMEX60DDU001036703	-0.292448	-2.63672	-0.018	0	-1	PvM	PRDM9
17578	AMEX60DDU001037274	-0.292448	-2.34892	-0.018	0	-1	PvM	AMEX60DDU001037274
17579	AMEX60DDU001037506	-0.292448	-1.63142	-0.018	0	-1	PvM	LOC115097463 [nr]
17580	AMEX60DDU001037534	-0.292448	-2.30558	-0.018	0	-1	PvM	AMEX60DDU001037534
17581	AMEX60DDU001038393	-0.292448	-2.39262	-0.018	0	-1	PvM	AMEX60DDU001038393
17582	AMEX60DDU001039483	-0.292448	-2.19872	-0.018	0	-1	PvM	AMEX60DDU001039483
17583	AMEX60DDU001040482	-0.292448	-2.39729	-0.018	0	-1	PvM	LOC107293666 [nr]|ISY1 [hs]
17584	AMEX60DDU001041322	-0.292448	-3.38236	-0.018	0	-1	PvM	AMEX60DDU001041322
17585	AMEX60DD020181	-0.292448	-1.85802	-0.018	0	-1	PvM	LOC108803380 [nr]|PRDM9 [hs]
17586	AMEX60DD002242	-0.292448	-1.84067	-0.018	0	-1	PvM	AB205_0138780 [nr]|HDLBP [hs]
17587	AMEX60DD003927	-0.292448	-1.81251	-0.018	0	-1	PvM	LINGO1
17588	AMEX60DD005394	-0.292448	-2.05066	-0.018	0	-1	PvM	AMEX60DD005394
17589	AMEX60DD008947	-0.292448	-1.75637	-0.018	0	-1	PvM	TRAF3IP3
17590	AMEX60DD011796	-0.292448	-2.88752	-0.018	0	-1	PvM	TMEM229B.L [nr]|TMEM229B [hs]
17591	AMEX60DD020186	-0.292448	-2.21235	-0.018	0	-1	PvM	AMEX60DD020186
17592	AMEX60DD021583	-0.292448	-1.81356	-0.018	0	-1	PvM	AMEX60DD021583
17593	AMEX60DD026850	-0.292448	-1.73568	-0.018	0	-1	PvM	LOC114587973 [nr]
17594	AMEX60DD029082	-0.292448	-1.97655	-0.018	0	-1	PvM	RRP7A
17595	AMEX60DD032652	-0.292448	-2.07657	-0.018	0	-1	PvM	CRMP1
17596	AMEX60DD037351	-0.292448	-1.97941	-0.018	0	-1	PvM	SLITRK2
17597	AMEX60DD040077	-0.292448	-1.80088	-0.018	0	-1	PvM	PIP4P2 [nr]
17598	AMEX60DD040860	-0.292448	-1.94741	-0.018	0	-1	PvM	LOC101950087 [nr]|ZKSCAN8 [hs]
17599	AMEX60DD042637	-0.292448	-2.39921	-0.018	0	-1	PvM	LOC102462795 [nr]
17600	AMEX60DD042699	-0.292448	-1.97655	-0.018	0	-1	PvM	LOC110077393 [nr]
17601	AMEX60DD048225	-0.292448	-2.31728	-0.018	0	-1	PvM	LOC115091574 [nr]|P2RY8 [hs]
17602	AMEX60DDU001029988	-0.292448	-1.80552	-0.018	0	-1	PvM	XELAEV_18003999MG [nr]
17603	AMEX60DDU001031720	-0.292448	-2.20814	-0.018	0	-1	PvM	LOC112843268 [nr]
17604	AMEX60DDU001041662	-0.292448	-2.30268	-0.018	0	-1	PvM	TMEM41A
17605	AMEX60DD000067	-0.292448	-2.26516	-0.018	0	-1	PvM	RIMBP2
17606	AMEX60DD000192	-0.292448	-4.05268	-0.018	0	-1	PvM	AMEX60DD000192
17607	AMEX60DD000839	-0.292448	-2.43353	-0.018	0	-1	PvM	LOC110512753 [nr]|GRK3 [hs]
17608	AMEX60DD009244	-0.292448	-4.28733	-0.018	0	-1	PvM	AMEX60DD009244
17609	AMEX60DD011511	-0.292448	-2.66134	-0.018	0	-1	PvM	LOC113069710 [nr]
17610	AMEX60DD011552	-0.292448	-2.4662	-0.018	0	-1	PvM	LOC106702273 [nr]|ENV [hs]
17611	AMEX60DD015791	-0.292448	-2.37652	-0.018	0	-1	PvM	AMEX60DD015791
17612	AMEX60DD017921	-0.292448	-2.14658	-0.018	0	-1	PvM	PLAUR [nr]
17613	AMEX60DD018684	-0.292448	-1.89215	-0.018	0	-1	PvM	LOC112105876 [nr]|AXDND1 [hs]
17614	AMEX60DD022321	-0.292448	-2.09666	-0.018	0	-1	PvM	ICA1
17615	AMEX60DD023306	-0.292448	-2.92727	-0.018	0	-1	PvM	AMEX60DD023306
17616	AMEX60DD025530	-0.292448	-2.45919	-0.018	0	-1	PvM	ITIH6
17617	AMEX60DD027447	-0.292448	-1.96625	-0.018	0	-1	PvM	AMEX60DD027447
17618	AMEX60DD032164	-0.292448	-3.11954	-0.018	0	-1	PvM	AMEX60DD032164
17619	AMEX60DD036930	-0.292448	-1.8469	-0.018	0	-1	PvM	AMEX60DD036930
17620	AMEX60DD039005	-0.292448	-2.15346	-0.018	0	-1	PvM	AMEX60DD039005
17621	AMEX60DD043868	-0.292448	-2.03007	-0.018	0	-1	PvM	AB205_0030250 [nr]|HELQ [hs]
17622	AMEX60DD044637	-0.292448	-2.219	-0.018	0	-1	PvM	N/A
17623	AMEX60DD046860	-0.292448	-1.97975	-0.018	0	-1	PvM	WDR3.S [nr]|WDR3 [hs]
17624	AMEX60DD047680	-0.292448	-3.99589	-0.018	0	-1	PvM	CHK1 [nr]
17625	AMEX60DD048347	-0.292448	-2.3746	-0.018	0	-1	PvM	AMEX60DD048347
17626	AMEX60DD049473	-0.292448	-2.76856	-0.018	0	-1	PvM	AMEX60DD049473
17627	AMEX60DD050125	-0.292448	-2.39798	-0.018	0	-1	PvM	LOC102932778 [nr]|ZNF420 [hs]
17628	AMEX60DD050546	-0.292448	-3.01967	-0.018	0	-1	PvM	LOC106702273 [nr]
17629	AMEX60DD052770	-0.292448	-2.24769	-0.018	0	-1	PvM	TEX36
17630	AMEX60DD053907	-0.292448	-2.24987	-0.018	0	-1	PvM	AMEX60DD053907
17631	AMEX60DD054057	-0.292448	-2.19075	-0.018	0	-1	PvM	AMEX60DD054057
17632	AMEX60DD055396	-0.292448	-3.70794	-0.018	0	-1	PvM	ERBB4
17633	AMEX60DDU001000135	-0.292448	-2.30555	-0.018	0	-1	PvM	AMEX60DDU001000135
17634	AMEX60DDU001004127	-0.292448	-2.03947	-0.018	0	-1	PvM	AMEX60DDU001004127
17635	AMEX60DDU001012695	-0.292448	-2.04692	-0.018	0	-1	PvM	AMEX60DDU001012695
17636	AMEX60DDU001015930	-0.292448	-2.13079	-0.018	0	-1	PvM	AMEX60DDU001015930
17637	AMEX60DDU001018982	-0.292448	-2.58517	-0.018	0	-1	PvM	TMEM231
17638	AMEX60DDU001028234	-0.292448	-2.9292	-0.018	0	-1	PvM	AMEX60DDU001028234
17639	AMEX60DDU001039883	-0.292448	-2.05697	-0.018	0	-1	PvM	LOC115542515 [nr]|GTF2IRD2 [hs]
17640	AMEX60DD033785	-0.2925	0.841751	-0.027	-0.071	-1	PvM	AMEX60DD033785
17641	AMEX60DD007713	-0.292577	0.720694	-0.018	-0.054	-1	PvM	C1H12ORF29 [nr]|C12ORF29 [hs]
17642	AMEX60DD004833	-0.292823	-3.90488	-0.036	-0.006	-1	PvM	AMEX60DD004833
17643	AMEX60DDU001006943	-0.292877	-0.924539	-0.018	-0.018	-1	PvM	EGR3
17644	AMEX60DD025332	-0.292941	0.600185	-0.118	-0.173	-1	PvM	PRDX5
17645	AMEX60DD025642	-0.293068	0.784257	-0.073	-0.071	-1	PvM	PLXNA3
17646	AMEX60DD031107	-0.293122	1.40353	-0.045	-0.065	-1	PvM	AMEX60DD031107
17647	AMEX60DD053413	-0.293132	-0.606909	-0.073	-0.077	-1	PvM	LOC115094265 [nr]|ZNF248 [hs]
17648	AMEX60DD052691	-0.293371	0.756846	-0.091	-0.137	-1	PvM	INPP5A [hs]
17649	AMEX60DD008490	-0.29368	-1.06394	-0.1	-0.042	-1	PvM	LOC115080640 [nr]|ZNF282 [hs]
17650	AMEX60DD040953	-0.294064	0.838396	-0.045	-0.06	-1	PvM	PRDM9
17651	AMEX60DD026313	-0.29416	-2.28953	-0.027	-0.006	-1	PvM	LOC105357518 [nr]
17652	AMEX60DD054678	-0.294272	2.80838	-0.009	-0.054	-1	PvM	CELAPHUS_00000630 [nr]|PPM1E [hs]
17653	AMEX60DD011350	-0.2944	-2.12884	-0.027	-0.006	-1	PvM	AMEX60DD011350
17654	AMEX60DD056464	-0.29442	2.57392	-0.009	-0.06	-1	PvM	LOC104287732 [nr]|ZNF845 [hs]
17655	AMEX60DD016853	-0.294469	1.36754	-0.027	-0.077	-1	PvM	PPOX
17656	AMEX60DD049103	-0.294538	-0.905192	-0.227	-0.143	-1	PvM	LOC113407071 [nr]|DGKH [hs]
17657	AMEX60DD011648	-0.294546	-0.502339	-0.391	-0.28	-1	PvM	LYPA_23C010237 [nr]|GNG2 [hs]
17658	AMEX60DD028288	-0.295094	-0.814719	-0.209	-0.131	-1	PvM	AMEX60DD028288
17659	AMEX60DD045901	-0.295303	-0.851009	-0.018	-0.012	-1	PvM	JAKMIP1
17660	AMEX60DD015579	-0.295345	0.545874	-0.1	-0.101	-1	PvM	AMEX60DD015579
17661	AMEX60DD024782	-0.295385	0.853265	-0.127	-0.137	-1	PvM	LOC115480960 [nr]
17662	AMEX60DD024365	-0.295417	-1.04254	-0.191	-0.119	-1	PvM	SUPT5H
17663	AMEX60DD024719	-0.295419	0.821302	-0.055	-0.065	-1	PvM	AMEX60DD024719
17664	AMEX60DD027736	-0.295516	-0.65737	-0.1	-0.107	-1	PvM	PCYOX1L
17665	AMEX60DD025392	-0.295533	-1.11895	-0.155	-0.083	-1	PvM	AMEX60DD025392
17666	AMEX60DD004296	-0.295626	-0.721024	-0.118	-0.077	-1	PvM	TMEM86A
17667	AMEX60DD051419	-0.295641	-0.983738	-0.027	-0.03	-1	PvM	AJAP1
17668	AMEX60DD022341	-0.296025	1.11391	-0.055	-0.119	-1	PvM	ASNS
17669	AMEX60DD025200	-0.296091	-1.85096	-0.036	-0.012	-1	PvM	AMEX60DD025200
17670	AMEX60DD027905	-0.296104	-0.574272	-0.191	-0.137	-1	PvM	NHP2
17671	AMEX60DD046458	-0.296467	-1.85192	-0.036	-0.012	-1	PvM	LOC115087705 [nr]
17672	AMEX60DD041572	-0.296519	-0.900949	-0.255	-0.19	-1	PvM	LOC103174533 [nr]
17673	AMEX60DD045529	-0.296654	-1.51	-0.009	-0.012	-1	PvM	CLOCK
17674	AMEX60DD044875	-0.296935	-0.645878	-0.318	-0.244	-1	PvM	LOC112115754 [nr]|CETN2 [hs]
17675	AMEX60DD034369	-0.297071	-1.07416	-0.009	-0.012	-1	PvM	LOC115088337 [nr]
17676	AMEX60DD020848	-0.297162	0.982541	-0.118	-0.155	-1	PvM	PKD1
17677	AMEX60DD014901	-0.297345	-0.879632	-0.073	-0.03	-1	PvM	PMVK [nr]
17678	AMEX60DD052098	-0.297366	-1.32821	-0.082	-0.03	-1	PvM	EFHD2
17679	AMEX60DDU001039069	-0.297482	0.571622	-0.136	-0.149	-1	PvM	N/A
17680	AMEX60DD016381	-0.297548	-2.12548	-0.036	-0.018	-1	PvM	FLT3LG [nr]
17681	AMEX60DD046013	-0.298024	0.649347	-0.155	-0.173	-1	PvM	HAUS3
17682	AMEX60DD020422	-0.298314	1.31553	-0.018	-0.065	-1	PvM	EME2
17683	AMEX60DD000662	-0.298425	-0.619825	-0.118	-0.083	-1	PvM	ARPC3
17684	AMEX60DD028253	-0.298634	-0.578789	-0.045	-0.03	-1	PvM	TRIM69 [hs]
17685	AMEX60DD023930	-0.298646	0.850627	-0.036	-0.06	-1	PvM	MITF
17686	AMEX60DD043133	-0.298795	0.873188	-0.145	-0.179	-1	PvM	PGM5
17687	AMEX60DD015645	-0.298847	-0.710333	-0.045	-0.018	-1	PvM	AMEX60DD015645
17688	AMEX60DD042366	-0.29895	-1.58694	-0.018	-0.018	-1	PvM	LOC104513452 [nr]|SV2C [hs]
17689	AMEX60DD003473	-0.299097	1.08845	-0.055	-0.077	-1	PvM	MCTP2
17690	AMEX60DD010015	-0.299192	0.734063	-0.136	-0.196	-1	PvM	TUBG1 [nr]
17691	AMEX60DD009300	-0.299486	-1.6077	-0.018	-0.018	-1	PvM	AMEX60DD009300
17692	AMEX60DD037078	-0.299522	-1.6799	-0.045	-0.024	-1	PvM	FGF16
17693	AMEX60DD004123	-0.299567	0.97939	-0.027	-0.048	-1	PvM	EZH2
17694	AMEX60DDU001002124	-0.299621	-0.617546	-0.391	-0.292	-1	PvM	AKAP13
17695	AMEX60DD012589	-0.299783	-0.933618	-0.027	-0.03	-1	PvM	SPEN [nr]
17696	AMEX60DD014817	-0.300079	0.947524	-0.136	-0.173	-1	PvM	MSTO1
17697	AMEX60DD035167	-0.300189	0.705116	-0.145	-0.161	-1	PvM	DYNLT1
17698	AMEX60DD047469	-0.30035	-1.09881	-0.027	-0.03	-1	PvM	AMEX60DD047469
17699	AMEX60DDU001006431	-0.300438	-1.28829	-0.1	-0.042	-1	PvM	SACS
17700	AMEX60DD014580	-0.30049	-1.29653	-0.027	-0.018	-1	PvM	D9C73_028124 [nr]
17701	AMEX60DD046641	-0.300627	1.0434	-0.055	-0.071	-1	PvM	PDCL
17702	AMEX60DD008354	-0.300856	0.694636	-0.145	-0.173	-1	PvM	ARL1
17703	AMEX60DD051745	-0.300906	-0.896959	-0.209	-0.131	-1	PvM	TLL2
17704	AMEX60DD020931	-0.301095	1.06662	-0.027	-0.054	-1	PvM	COG7
17705	AMEX60DD033901	-0.301292	0.607918	-0.082	-0.107	-1	PvM	CCP110
17706	AMEX60DD048615	-0.301386	-0.797029	-0.1	-0.054	-1	PvM	ABCC4
17707	AMEX60DD022866	-0.301582	-1.43751	-0.009	-0.018	-1	PvM	F8 [nr]
17708	AMEX60DD050701	-0.301614	3.33485	-0.009	-0.048	-1	PvM	DIPK1B
17709	AMEX60DD014635	-0.301757	-1.72767	-0.018	-0.006	-1	PvM	LOC114789697 [nr]
17710	AMEX60DD024442	-0.301806	0.502612	-0.018	-0.048	-1	PvM	NOP53
17711	AMEX60DD052157	-0.30197	-0.643734	-0.164	-0.089	-1	PvM	PLAU
17712	AMEX60DD008037	-0.302015	-1.22101	-0.055	-0.036	-1	PvM	LOC115099191 [nr]
17713	AMEX60DD043835	-0.302074	0.940132	-0.036	-0.03	-1	PvM	SHB
17714	AMEX60DD001031	-0.302148	0.792873	-0.136	-0.19	-1	PvM	PLBD2
17715	AMEX60DD045035	-0.302275	-0.860792	-0.173	-0.095	-1	PvM	DCLK2
17716	AMEX60DD033666	-0.302475	-2.94587	-0.045	-0.006	-1	PvM	LOC115088797 [nr]
17717	AMEX60DD022073	-0.302672	-0.866296	-0.182	-0.113	-1	PvM	IGF2BP3
17718	AMEX60DD034821	-0.302884	0.920276	-0.018	-0.036	-1	PvM	AMEX60DD034821
17719	AMEX60DD054312	-0.302944	0.546637	-0.073	-0.077	-1	PvM	TIMM22
17720	AMEX60DD053568	-0.303437	0.973276	-0.036	-0.048	-1	PvM	ADAMTS8 [nr]
17721	AMEX60DD001350	-0.303563	-0.987815	-0.045	-0.03	-1	PvM	LOC115370481 [nr]
17722	AMEX60DD047702	-0.303598	-1.64623	-0.082	-0.03	-1	PvM	ABHD13
17723	AMEX60DD038570	-0.303642	-0.579286	-0.218	-0.173	-1	PvM	ALDH5A1 [nr]
17724	AMEX60DD029393	-0.303766	1.72051	-0.027	-0.054	-1	PvM	LOC115094268 [nr]|ZNF22 [hs]
17725	AMEX60DD017737	-0.303802	0.989514	-0.073	-0.089	-1	PvM	FTO
17726	AMEX60DD043107	-0.304014	-1.10512	-0.082	-0.071	-1	PvM	VLDLR
17727	AMEX60DD016767	-0.304103	0.60125	-0.145	-0.173	-1	PvM	LOC108714033 [nr]|CRY1 [hs]
17728	AMEX60DD013536	-0.304166	-1.68241	-0.027	-0.012	-1	PvM	AMEX60DD013536
17729	AMEX60DD055523	-0.304196	-0.795477	-0.236	-0.167	-1	PvM	PRMT2
17730	AMEX60DD036174	-0.304291	-1.10956	-0.036	-0.018	-1	PvM	TLR5
17731	AMEX60DD035360	-0.304353	-1.2673	-0.091	-0.06	-1	PvM	EOD39_5801 [nr]
17732	AMEX60DD027674	-0.30449	-1.95661	-0.018	-0.006	-1	PvM	AMEX60DD027674
17733	AMEX60DD003636	-0.304592	0.773901	-0.2	-0.244	-1	PvM	N337_12363 [nr]|MCEE [hs]
17734	AMEX60DD003798	-0.304711	1.17244	-0.073	-0.119	-1	PvM	KTI12
17735	AMEX60DD028289	-0.305684	-0.792872	-0.164	-0.089	-1	PvM	CTF1 [nr]
17736	AMEX60DD018799	-0.305807	0.573213	-0.045	-0.048	-1	PvM	EIF5
17737	AMEX60DDU001013008	-0.306007	1.16491	-0.018	-0.06	-1	PvM	LOC114595149 [nr]
17738	AMEX60DD054831	-0.306034	-0.507476	-0.027	-0.012	-1	PvM	LOC108785582 [nr]|LOC340211 [hs]
17739	AMEX60DD045111	-0.306219	1.58971	-0.027	-0.048	-1	PvM	LOC100336554 [nr]
17740	AMEX60DD032622	-0.306338	-1.52267	-0.073	-0.024	-1	PvM	DTNB
17741	AMEX60DD051634	-0.306356	-0.630522	-0.273	-0.238	-1	PvM	SEC31B
17742	AMEX60DD022393	-0.306442	0.620463	-0.309	-0.375	-1	PvM	SGCE
17743	AMEX60DD003638	-0.306573	1.26012	-0.045	-0.089	-1	PvM	FAN1
17744	AMEX60DD048008	-0.307004	-0.814596	-0.109	-0.089	-1	PvM	AMEX60DD048008
17745	AMEX60DD052553	-0.307215	0.74623	-0.073	-0.077	-1	PvM	AMEX60DD052553
17746	AMEX60DD051755	-0.307278	-1.13353	-0.109	-0.077	-1	PvM	PDLIM1
17747	AMEX60DDU001000728	-0.307334	-1.22982	-0.036	-0.018	-1	PvM	D4764_09G0009520 [nr]
17748	AMEX60DD005367	-0.307398	1.35944	-0.018	-0.042	-1	PvM	RPS2
17749	AMEX60DD003069	-0.307634	0.923173	-0.045	-0.054	-1	PvM	LOC102351499 [nr]|SLC12A9 [hs]
17750	AMEX60DD009328	-0.307831	0.779774	-0.2	-0.196	-1	PvM	HAUS4
17751	AMEX60DD023092	-0.307842	-0.606998	-0.055	-0.03	-1	PvM	LOC103281413 [nr]
17752	AMEX60DD001494	-0.307856	-1.07778	-0.045	-0.03	-1	PvM	AB205_0208550 [nr]|POMK [hs]
17753	AMEX60DD041199	-0.30787	0.806873	-0.027	-0.03	-1	PvM	ZNF432 [nr]|ZNF268 [hs]
17754	AMEX60DD035072	-0.307906	1.00135	-0.055	-0.083	-1	PvM	RPL38
17755	AMEX60DD055863	-0.307938	1.58587	-0.027	-0.054	-1	PvM	TNFAIP6
17756	AMEX60DDU001006494	-0.307979	0.648639	-0.1	-0.167	-1	PvM	PLXNA4 [nr]|PLXNA2 [hs]
17757	AMEX60DD021579	-0.308162	-1.32673	-0.036	-0.006	-1	PvM	CHK1 [nr]
17758	AMEX60DD004789	-0.308346	1.15321	-0.109	-0.173	-1	PvM	SWAP70
17759	AMEX60DD014217	-0.308389	0.540497	-0.082	-0.083	-1	PvM	ASZ78_010600 [nr]|KDM4B [hs]
17760	AMEX60DD023569	-0.308446	-0.648445	-0.136	-0.113	-1	PvM	EDEM1
17761	AMEX60DD045926	-0.30848	-0.904987	-0.145	-0.089	-1	PvM	LOC101880145 [nr]|TBC1D14 [hs]
17762	AMEX60DD034017	-0.30858	0.8252	-0.045	-0.101	-1	PvM	SIM1
17763	AMEX60DD039751	-0.308657	1.38549	-0.045	-0.065	-1	PvM	BPNT2
17764	AMEX60DD022607	-0.308716	-0.594798	-0.364	-0.28	-1	PvM	ATP2C1
17765	AMEX60DD053293	-0.309048	0.713277	-0.045	-0.077	-1	PvM	LOC106705818 [nr]|GTF2IRD2 [hs]
17766	AMEX60DD009773	-0.309063	-1.20315	-0.036	-0.018	-1	PvM	MYO1D
17767	AMEX60DDU001009649	-0.309312	-1.18339	-0.118	-0.06	-1	PvM	AMEX60DDU001009649
17768	AMEX60DD044798	-0.309727	-1.38637	-0.109	-0.054	-1	PvM	NOCT
17769	AMEX60DD018000	-0.309765	1.89504	-0.036	-0.048	-1	PvM	LOC115475483 [nr]|IRGC [hs]
17770	AMEX60DD034625	-0.30987	-0.924107	-0.018	-0.012	-1	PvM	AMEX60DD034625
17771	AMEX60DDU001000798	-0.310073	-3.31222	-0.027	-0.006	-1	PvM	AMEX60DDU001000798
17772	AMEX60DDU001003692	-0.310291	1.32451	-0.009	-0.012	-1	PvM	AMEX60DDU001003692
17773	AMEX60DD039925	-0.310314	0.847881	-0.036	-0.048	-1	PvM	JPH1
17774	AMEX60DD009508	-0.310382	-0.54998	-0.027	-0.042	-1	PvM	JPH4
17775	AMEX60DD048331	-0.310487	-0.59255	-0.282	-0.244	-1	PvM	ST3GAL6
17776	AMEX60DD037236	-0.310647	-0.574557	-0.391	-0.31	-1	PvM	UPF3B
17777	AMEX60DD009016	-0.310942	-1.80736	-0.018	-0.012	-1	PvM	LOC115073885 [nr]|PM20D1 [hs]
17778	AMEX60DD002730	-0.310978	-0.778011	-0.155	-0.125	-1	PvM	LOC115479205 [nr]|DBNDD2 [hs]
17779	AMEX60DD011518	-0.311081	1.2411	-0.018	-0.018	-1	PvM	LOC108699258 [nr]|KNSTRN [hs]
17780	AMEX60DD044278	-0.311312	-3.03307	-0.045	-0.006	-1	PvM	DAPP1
17781	AMEX60DD011377	-0.311436	-1.30506	-0.109	-0.054	-1	PvM	AMEX60DD011377
17782	AMEX60DD022710	-0.31149	0.749577	-0.1	-0.143	-1	PvM	DYNC1LI1
17783	AMEX60DD032322	-0.311549	-2.18164	-0.036	-0.018	-1	PvM	LOC115459980 [nr]
17784	AMEX60DD006976	-0.312061	0.693471	-0.118	-0.119	-1	PvM	ETV6
17785	AMEX60DD007321	-0.312183	-1.32734	-0.064	-0.048	-1	PvM	TMEM134
17786	AMEX60DD021586	-0.31239	-1.58842	-0.073	-0.03	-1	PvM	DPP6
17787	AMEX60DD010619	-0.312467	-0.857577	-0.027	-0.018	-1	PvM	C2H6ORF47 [nr]
17788	AMEX60DD033632	-0.313032	0.9679	-0.027	-0.03	-1	PvM	FILIP1
17789	AMEX60DD054846	-0.313095	-0.604245	-0.064	-0.077	-1	PvM	LOC115096738 [nr]|TLCD1 [hs]
17790	AMEX60DD054603	-0.313628	-0.915693	-0.173	-0.107	-1	PvM	USP32 [nr]
17791	AMEX60DD039214	-0.313901	0.73328	-0.118	-0.173	-1	PvM	LOC103589677 [nr]|FLJ13839 [hs]
17792	AMEX60DD012280	-0.313906	0.565717	-0.145	-0.19	-1	PvM	LOC115457860 [nr]|RIPK4 [hs]
17793	AMEX60DD019430	-0.313949	1.33745	-0.009	-0.054	-1	PvM	HOOK1
17794	AMEX60DD003910	-0.31406	-0.802209	-0.145	-0.113	-1	PvM	HMG20A
17795	AMEX60DD049268	-0.314166	0.528963	-0.264	-0.351	-1	PvM	SLC7A1
17796	AMEX60DD038854	-0.314236	-0.551846	-0.318	-0.232	-1	PvM	ANKH
17797	AMEX60DD012604	-0.314324	0.842885	-0.082	-0.107	-1	PvM	SPEN [nr]
17798	AMEX60DD056400	-0.314334	-1.24535	-0.091	-0.036	-1	PvM	CHPF
17799	AMEX60DD026079	-0.314353	-0.522329	-0.255	-0.167	-1	PvM	ZNF84 [nr]|ZNF658 [hs]
17800	AMEX60DD042915	-0.314354	-0.500929	-0.1	-0.113	-1	PvM	LOC115370421 [nr]|CTXN3 [hs]
17801	AMEX60DD015014	-0.314428	4.07867	-0.009	-0.036	-1	PvM	NPR1
17802	AMEX60DD051265	-0.314491	1.91136	-0.027	-0.071	-1	PvM	AURKAIP1
17803	AMEX60DD016335	-0.314514	0.676745	-0.155	-0.179	-1	PvM	RUVBL2
17804	AMEX60DD042599	-0.315065	-1.33753	-0.082	-0.03	-1	PvM	FAM81B
17805	AMEX60DD034914	-0.315165	0.969147	-0.1	-0.149	-1	PvM	AMEX60DD034914
17806	AMEX60DD030059	-0.315391	-0.527752	-0.273	-0.179	-1	PvM	MRPL22 [nr]
17807	AMEX60DD048463	-0.315426	1.58931	-0.027	-0.054	-1	PvM	H355_001747 [nr]|TMEM45A [hs]
17808	AMEX60DD018576	-0.315979	0.980619	-0.073	-0.095	-1	PvM	PTGS2
17809	AMEX60DD053448	-0.316127	0.536773	-0.318	-0.411	-1	PvM	CDON
17810	AMEX60DD035620	-0.316185	-0.598807	-0.336	-0.256	-1	PvM	RPS16
17811	AMEX60DD051647	-0.316255	-0.613616	-0.118	-0.107	-1	PvM	EIF4EBP2
17812	AMEX60DD024414	-0.316377	0.602303	-0.218	-0.274	-1	PvM	NAPA
17813	AMEX60DD004526	-0.316489	-0.956381	-0.027	-0.024	-1	PvM	AMEX60DD004526
17814	AMEX60DDU001027503	-0.316628	-0.82476	-0.209	-0.137	-1	PvM	AMEX60DDU001027503
17815	AMEX60DD038963	-0.316717	1.19328	-0.036	-0.065	-1	PvM	LOC113837993 [nr]
17816	AMEX60DDU001008928	-0.316737	0.900366	-0.009	-0.012	-1	PvM	PARPI_0011927 [nr]|ASIC2 [hs]
17817	AMEX60DD038105	-0.316999	-0.926966	-0.091	-0.071	-1	PvM	INHBA [hs]
17818	AMEX60DD006087	-0.317076	0.69789	-0.027	-0.03	-1	PvM	ZBTB8A
17819	AMEX60DD051582	-0.317084	-1.04418	-0.082	-0.036	-1	PvM	LOC115456670 [nr]|HES5 [hs]
17820	AMEX60DD015061	-0.317186	0.982302	-0.073	-0.113	-1	PvM	CUNH1ORF43 [nr]|C1ORF43 [hs]
17821	AMEX60DD056087	-0.317194	-1.35116	-0.109	-0.054	-1	PvM	MYLK
17822	AMEX60DD014172	-0.317209	-0.626746	-0.282	-0.22	-1	PvM	FAM32A
17823	AMEX60DD025051	-0.317444	0.50684	-0.082	-0.107	-1	PvM	LOC110069898 [nr]|KAT5 [hs]
17824	AMEX60DDU001011109	-0.317458	-0.59341	-0.055	-0.03	-1	PvM	LRRC75A
17825	AMEX60DD048038	-0.317826	-1.51624	-0.073	-0.03	-1	PvM	FHL2
17826	AMEX60DD016770	-0.318546	0.826366	-0.055	-0.077	-1	PvM	LOC115078218 [nr]|GLMP [hs]
17827	AMEX60DD015372	-0.318601	1.86117	-0.018	-0.06	-1	PvM	CMTM3
17828	AMEX60DD007403	-0.318709	-0.96474	-0.073	-0.054	-1	PvM	AMEX60DD007403
17829	AMEX60DD023513	-0.318835	-0.744105	-0.136	-0.077	-1	PvM	SEC13 [hs]
17830	AMEX60DD011964	-0.318873	1.08757	-0.018	-0.036	-1	PvM	LOC102361187 [nr]
17831	AMEX60DD035611	-0.318952	0.755948	-0.182	-0.22	-1	PvM	AB205_0183950 [nr]|RAB1A [hs]
17832	AMEX60DD033613	-0.31919	0.672357	-0.145	-0.161	-1	PvM	CD109 [nr]
17833	AMEX60DD026883	-0.319251	1.55827	-0.018	-0.042	-1	PvM	TAPBPL
17834	AMEX60DD005250	-0.31932	0.879633	-0.018	-0.036	-1	PvM	MAPK8IP1
17835	AMEX60DD011146	-0.319725	0.769294	-0.027	-0.042	-1	PvM	ZC2HC1C [nr]|ZC2HC1A [hs]
17836	AMEX60DD056745	-0.319746	-0.755178	-0.036	-0.036	-1	PvM	ROHU_035825 [nr]|PEG10 [hs]
17837	AMEX60DD014783	-0.32061	0.836027	-0.118	-0.161	-1	PvM	IFIH1
17838	AMEX60DD054531	-0.320693	0.62297	-0.182	-0.238	-1	PvM	NCBP3
17839	AMEX60DD019587	-0.320743	0.64974	-0.345	-0.399	-1	PvM	PODN
17840	AMEX60DD007888	-0.32079	-0.681961	-0.127	-0.119	-1	PvM	LOC106705860 [nr]
17841	AMEX60DDU001010306	-0.320921	-0.894837	-0.145	-0.089	-1	PvM	SH3GLB1
17842	AMEX60DD014890	-0.321138	0.590943	-0.064	-0.119	-1	PvM	AMEX60DD014890
17843	AMEX60DD000133	-0.321616	1.23577	-0.073	-0.131	-1	PvM	UFD1
17844	AMEX60DD030042	-0.322019	-1.53551	-0.064	-0.024	-1	PvM	NIPAL4 [nr]
17845	AMEX60DD055192	-0.322052	0.793372	-0.118	-0.155	-1	PvM	HIBCH
17846	AMEX60DD046530	-0.322055	-1.49538	-0.018	-0.012	-1	PvM	AMEX60DD046530
17847	AMEX60DD044125	-0.322059	-0.587592	-0.082	-0.083	-1	PvM	TBC1D2
17848	AMEX60DD028305	-0.322338	-1.04251	-0.1	-0.071	-1	PvM	LOC115094166 [nr]
17849	AMEX60DD004745	-0.322419	0.547826	-0.027	-0.03	-1	PvM	TUB
17850	AMEX60DDU001000646	-0.32249	-0.644884	-0.027	-0.006	-1	PvM	AMEX60DDU001000646
17851	AMEX60DD005816	-0.322491	0.589341	-0.145	-0.155	-1	PvM	AKIRIN1.S [nr]|AKIRIN1 [hs]
17852	AMEX60DD051093	-0.322584	0.634134	-0.173	-0.22	-1	PvM	MFN2
17853	AMEX60DD027209	-0.322684	-0.973722	-0.082	-0.036	-1	PvM	POFUT1
17854	AMEX60DD002778	-0.322785	-1.25593	-0.018	-0.018	-1	PvM	DR999_PMT08942 [nr]|COL6A5 [hs]
17855	AMEX60DD023502	-0.322869	0.523773	-0.136	-0.137	-1	PvM	IFT122
17856	AMEX60DD026840	-0.322938	-0.606981	-0.018	-0.03	-1	PvM	LOC102349931 [nr]
17857	AMEX60DD041880	-0.322991	1.2053	-0.036	-0.089	-1	PvM	RAD1
17858	AMEX60DD026579	-0.323107	-1.49228	-0.009	-0.012	-1	PvM	E1301_TTI005140 [nr]|LOC340211 [hs]
17859	AMEX60DD008858	-0.323242	-1.40822	-0.055	-0.024	-1	PvM	LOC115074329 [nr]|DCLRE1B [hs]
17860	AMEX60DD028050	-0.323315	0.599582	-0.145	-0.167	-1	PvM	LOC115094088 [nr]
17861	AMEX60DD031857	-0.323343	-1.64097	-0.036	-0.018	-1	PvM	P2RY11 [nr]|PPAN-P2RY11 [hs]
17862	AMEX60DD028921	-0.323431	0.812865	-0.082	-0.101	-1	PvM	TCF7
17863	AMEX60DD046736	-0.323488	0.577836	-0.036	-0.03	-1	PvM	NPM [nr]
17864	AMEX60DD008227	-0.323641	0.834159	-0.064	-0.083	-1	PvM	TMBIM4 [nr]
17865	AMEX60DD044089	-0.323708	0.712883	-0.173	-0.238	-1	PvM	G3BP2
17866	AMEX60DD043628	-0.323731	-0.780976	-0.009	-0.018	-1	PvM	LOC115482606 [nr]|ZNF615 [hs]
17867	AMEX60DD006116	-0.324226	-0.504369	-0.427	-0.321	-1	PvM	AK2
17868	AMEX60DD037435	-0.324302	1.07303	-0.018	-0.018	-1	PvM	ARHGEF6
17869	AMEX60DD029497	-0.324314	-0.703464	-0.118	-0.065	-1	PvM	HOXC5 [nr]|HOXC6 [hs]
17870	AMEX60DD049850	-0.324408	-0.518545	-0.073	-0.036	-1	PvM	RPL37A
17871	AMEX60DD021211	-0.324625	0.888991	-0.082	-0.107	-1	PvM	MAD1L1
17872	AMEX60DD046788	-0.324646	-0.551747	-0.064	-0.036	-1	PvM	SIK1
17873	AMEX60DD018590	-0.324826	-0.881324	-0.2	-0.131	-1	PvM	ARPC5
17874	AMEX60DD000535	-0.325	-0.554228	-0.064	-0.03	-1	PvM	CIT [hs]
17875	AMEX60DD002010	-0.325103	3.23619	-0.009	-0.048	-1	PvM	DNER
17876	AMEX60DD037627	-0.325184	-0.956159	-0.182	-0.107	-1	PvM	HDX
17877	AMEX60DD018563	-0.325216	-0.86667	-0.209	-0.155	-1	PvM	TPR
17878	AMEX60DD046471	-0.325472	-0.513916	-0.064	-0.048	-1	PvM	TNEU022L11.1-001 [nr]|ZNF585A [hs]
17879	AMEX60DD053516	-0.325575	-1.08698	-0.036	-0.012	-1	PvM	NCAPD3
17880	AMEX60DD012735	-0.325771	-0.90466	-0.064	-0.048	-1	PvM	AMEX60DD012735
17881	AMEX60DD023297	-0.325821	0.668463	-0.136	-0.179	-1	PvM	LOC115471994 [nr]|LAMB4 [hs]
17882	AMEX60DD053360	-0.325844	-1.33771	-0.018	-0.018	-1	PvM	CPXM2
17883	AMEX60DD049291	-0.326286	-1.25765	-0.045	-0.012	-1	PvM	AMEX60DD049291
17884	AMEX60DD048414	-0.32633	0.62386	-0.2	-0.262	-1	PvM	CEP97
17885	AMEX60DD009027	-0.326369	-0.750963	-0.145	-0.077	-1	PvM	ELK4
17886	AMEX60DD055590	-0.326747	0.758897	-0.136	-0.19	-1	PvM	RBM45
17887	AMEX60DD046605	-0.326786	-2.88456	-0.045	-0.006	-1	PvM	LOC103347605 [nr]|ZNF84 [hs]
17888	AMEX60DD039483	-0.326835	-0.70394	-0.118	-0.107	-1	PvM	GREB1L
17889	AMEX60DD036725	-0.327063	1.09116	-0.018	-0.018	-1	PvM	LOC103281476 [nr]|ZNF569 [hs]
17890	AMEX60DD056516	-0.327147	1.70954	-0.018	-0.036	-1	PvM	LOC105529008 [nr]|ZNF250 [hs]
17891	AMEX60DD019417	-0.327356	0.536284	-0.1	-0.119	-1	PvM	LOC106702273 [nr]
17892	AMEX60DD048664	-0.327407	-1.42695	-0.036	-0.006	-1	PvM	AMEX60DD048664
17893	AMEX60DD039923	-0.327568	-1.0489	-0.036	-0.012	-1	PvM	AMEX60DD039923
17894	AMEX60DD029355	-0.327605	0.535039	-0.236	-0.321	-1	PvM	GGA1
17895	AMEX60DD027182	-0.328223	-0.660469	-0.055	-0.024	-1	PvM	AMEX60DD027182
17896	AMEX60DD043968	-0.328406	-1.38271	-0.045	-0.018	-1	PvM	AMEX60DD043968
17897	AMEX60DD002371	-0.328639	-3.67717	-0.036	-0.006	-1	PvM	DZIP1L
17898	AMEX60DD043081	-0.328949	1.42495	-0.018	-0.024	-1	PvM	AMEX60DD043081
17899	AMEX60DD003468	-0.329004	-0.752161	-0.245	-0.173	-1	PvM	RGMA
17900	AMEX60DD000991	-0.32902	-0.997805	-0.073	-0.03	-1	PvM	LOC115100900 [nr]
17901	AMEX60DD008308	-0.329091	-0.719404	-0.036	-0.048	-1	PvM	AAES_78486 [nr]|TAFA2 [hs]
17902	AMEX60DD003445	-0.329424	0.763837	-0.191	-0.268	-1	PvM	CLPX
17903	AMEX60DD003240	-0.329445	-1.00288	-0.155	-0.113	-1	PvM	ATP13A5 [nr]|ATP13A4 [hs]
17904	AMEX60DD029114	-0.32949	-0.964507	-0.164	-0.107	-1	PvM	FAM234B
17905	AMEX60DD025096	-0.329541	-2.45812	-0.055	-0.006	-1	PvM	LOC115098279 [nr]
17906	AMEX60DD041598	-0.329668	0.750719	-0.091	-0.101	-1	PvM	UBE2R2
17907	AMEX60DD024999	-0.329677	-1.2697	-0.118	-0.06	-1	PvM	LRFN4 [nr]|LRFN5 [hs]
17908	AMEX60DD006917	-0.329898	1.22524	-0.036	-0.042	-1	PvM	LRTM2
17909	AMEX60DD054766	-0.329976	0.775356	-0.145	-0.232	-1	PvM	PIGL
17910	AMEX60DD050857	-0.330205	0.506118	-0.164	-0.19	-1	PvM	NELFB
17911	AMEX60DD022678	-0.330412	0.634088	-0.073	-0.137	-1	PvM	LOC109199816 [nr]|ZBED4 [hs]
17912	AMEX60DD051982	-0.330495	-2.45507	-0.009	-0.012	-1	PvM	AMEX60DD051982
17913	AMEX60DD014082	-0.330514	1.38553	-0.018	-0.024	-1	PvM	AMEX60DD014082
17914	AMEX60DD024600	-0.330719	-0.93171	-0.182	-0.119	-1	PvM	SERTAD1 [nr]|SERTAD2 [hs]
17915	AMEX60DD018656	-0.330877	1.32088	-0.045	-0.101	-1	PvM	DUI87_14485 [nr]|STX6 [hs]
17916	AMEX60DD027749	-0.330878	0.957732	-0.036	-0.042	-1	PvM	PPARGC1B
17917	AMEX60DD030779	-0.33089	-0.803554	-0.045	-0.03	-1	PvM	LOC107721237 [nr]
17918	AMEX60DD044501	-0.330931	0.526193	-0.318	-0.381	-1	PvM	HADH
17919	AMEX60DD034347	-0.330934	-1.44821	-0.027	-0.012	-1	PvM	AMEX60DD034347
17920	AMEX60DD015548	-0.330952	-1.75755	-0.036	-0.012	-1	PvM	IMMP2L
17921	AMEX60DD053472	-0.330973	-0.882349	-0.182	-0.137	-1	PvM	UBASH3B
17922	AMEX60DD031463	-0.331173	1.05516	-0.064	-0.125	-1	PvM	MRPL12
17923	AMEX60DD023318	-0.331491	0.744735	-0.027	-0.024	-1	PvM	AMEX60DD023318
17924	AMEX60DD031407	-0.331508	-1.40542	-0.036	-0.024	-1	PvM	RBFOX3
17925	AMEX60DD036807	-0.331596	-1.90986	-0.045	-0.018	-1	PvM	AMEX60DD036807
17926	AMEX60DD010521	-0.331603	0.758718	-0.1	-0.113	-1	PvM	SKIV2L
17927	AMEX60DD024806	-0.3323	0.953058	-0.1	-0.155	-1	PvM	LOC106567817 [nr]
17928	AMEX60DD015953	-0.332536	0.514096	-0.145	-0.155	-1	PvM	HAUS5
17929	AMEX60DD025424	-0.332568	-0.685323	-0.045	-0.03	-1	PvM	LOC115655586 [nr]|AHNAK [hs]
17930	AMEX60DD038812	-0.332838	-2.02916	-0.045	-0.03	-1	PvM	LOC112547415 [nr]
17931	AMEX60DD031416	-0.333148	0.744898	-0.164	-0.244	-1	PvM	LGALS3BP
17932	AMEX60DD030226	-0.333198	-0.609327	-0.109	-0.06	-1	PvM	HDAC3
17933	AMEX60DD051264	-0.333263	2.66536	-0.009	-0.048	-1	PvM	MXRA8
17934	AMEX60DD017090	-0.333688	0.598191	-0.045	-0.06	-1	PvM	LOC115470957 [nr]
17935	AMEX60DD024279	-0.333806	-0.716812	-0.009	-0.012	-1	PvM	LOC112110574 [nr]
17936	AMEX60DD009449	-0.333836	0.513688	-0.309	-0.405	-1	PvM	CHD8
17937	AMEX60DD047364	-0.334036	-0.667362	-0.082	-0.083	-1	PvM	MAP3K7CL
17938	AMEX60DD002773	-0.334082	0.994627	-0.064	-0.119	-1	PvM	POLR3D
17939	AMEX60DD009334	-0.334097	-0.740426	-0.155	-0.113	-1	PvM	LRP10
17940	AMEX60DD032930	-0.334266	-1.76381	-0.027	-0.018	-1	PvM	ENPP4
17941	AMEX60DD044021	-0.334328	-0.674294	-0.164	-0.119	-1	PvM	TSPAN5
17942	AMEX60DD002837	-0.334565	0.818332	-0.045	-0.101	-1	PvM	ATP6V1B2
17943	AMEX60DD024803	-0.334752	-0.760408	-0.273	-0.208	-1	PvM	RELB
17944	AMEX60DD038183	-0.335203	0.764345	-0.1	-0.107	-1	PvM	LZTFL1
17945	AMEX60DD050402	-0.335298	1.40855	-0.036	-0.089	-1	PvM	POMT1
17946	AMEX60DD045625	-0.335331	0.970992	-0.091	-0.113	-1	PvM	BEND4
17947	AMEX60DD042476	-0.33572	0.53351	-0.055	-0.048	-1	PvM	DHFR
17948	AMEX60DD010604	-0.335972	-0.938497	-0.118	-0.065	-1	PvM	AMEX60DD010604
17949	AMEX60DD030903	-0.335993	0.918812	-0.018	-0.03	-1	PvM	GGA3
17950	AMEX60DD021585	-0.336156	-1.57842	-0.055	-0.042	-1	PvM	DPP6
17951	AMEX60DD027158	-0.336293	-0.567286	-0.155	-0.143	-1	PvM	RBCK1
17952	AMEX60DD017127	-0.336557	-0.518541	-0.327	-0.274	-1	PvM	AMEX60DD017127
17953	AMEX60DD035718	-0.336619	-1.47724	-0.018	-0.012	-1	PvM	BMP-2 [nr]|BMP2 [hs]
17954	AMEX60DD019009	-0.336887	-0.509238	-0.227	-0.149	-1	PvM	LOC115100206 [nr]|ZNHIT6 [hs]
17955	AMEX60DD014475	-0.337035	0.536573	-0.1	-0.107	-1	PvM	AMEX60DD014475
17956	AMEX60DD039649	-0.337085	-0.534115	-0.091	-0.083	-1	PvM	AMEX60DD039649
17957	AMEX60DD036286	-0.337332	0.639706	-0.355	-0.405	-1	PvM	LBR
17958	AMEX60DD024851	-0.337453	2.65178	-0.027	-0.036	-1	PvM	CKM
17959	AMEX60DD025349	-0.337707	0.797348	-0.027	-0.036	-1	PvM	AMEX60DD025349
17960	AMEX60DD049707	-0.337894	0.512991	-0.291	-0.345	-1	PvM	INTS4
17961	AMEX60DD003756	-0.337898	-0.556923	-0.091	-0.048	-1	PvM	CEP152
17962	AMEX60DD017491	-0.337932	-0.957706	-0.064	-0.06	-1	PvM	LOC116035795 [nr]
17963	AMEX60DD011871	-0.338035	-1.28168	-0.109	-0.054	-1	PvM	L3HYPDH
17964	AMEX60DD004615	-0.338332	0.548379	-0.127	-0.137	-1	PvM	SDHAF2
17965	AMEX60DD039139	-0.338541	1.0182	-0.036	-0.048	-1	PvM	NDUFB5
17966	AMEX60DD002247	-0.338573	-0.708156	-0.182	-0.149	-1	PvM	DR999_PMT13586 [nr]|PASK [hs]
17967	AMEX60DD025868	-0.338657	0.50363	-0.218	-0.232	-1	PvM	TECPR1
17968	AMEX60DD025535	-0.338853	1.31842	-0.018	-0.042	-1	PvM	LOC115463489 [nr]|MAGEG1 [hs]
17969	AMEX60DD026331	-0.339058	0.587908	-0.036	-0.036	-1	PvM	ZNF25
17970	AMEX60DD011154	-0.33906	0.66486	-0.145	-0.173	-1	PvM	C-FOS [nr]|FOS [hs]
17971	AMEX60DD000482	-0.339234	-1.45175	-0.064	-0.03	-1	PvM	LIMK2
17972	AMEX60DD006602	-0.339247	0.851252	-0.073	-0.131	-1	PvM	NDUFA9
17973	AMEX60DD042353	-0.339337	-0.559645	-0.355	-0.304	-1	PvM	IQGAP2
17974	AMEX60DD036533	-0.339351	-0.516983	-0.118	-0.065	-1	PvM	DNPH1
17975	AMEX60DD025394	-0.339681	1.31969	-0.009	-0.012	-1	PvM	INTS5
17976	AMEX60DDU001031505	-0.339766	-1.85362	-0.036	-0.012	-1	PvM	LOC100538538 [nr]
17977	AMEX60DD033972	-0.339775	-0.920073	-0.064	-0.048	-1	PvM	AMEX60DD033972
17978	AMEX60DD038986	-0.339957	-0.976001	-0.009	-0.018	-1	PvM	AMEX60DD038986
17979	AMEX60DD039730	-0.340121	1.1744	-0.055	-0.083	-1	PvM	TMEM68
17980	AMEX60DD035060	-0.340124	0.633323	-0.173	-0.22	-1	PvM	EIF4A3
17981	AMEX60DD040762	-0.340163	3.73592	-0.009	-0.042	-1	PvM	LOC115481258 [nr]|EPPK1 [hs]
17982	AMEX60DD006102	-0.340318	3.43758	-0.009	-0.042	-1	PvM	KIAA1522
17983	AMEX60DD028817	-0.340345	0.607849	-0.118	-0.125	-1	PvM	ARHGAP26 [nr]
17984	AMEX60DD009535	-0.340607	-0.813357	-0.173	-0.125	-1	PvM	LOC115474853 [nr]
17985	AMEX60DD013446	-0.340865	-0.756599	-0.209	-0.143	-1	PvM	ARRB2
17986	AMEX60DD053147	-0.340871	-1.1522	-0.082	-0.048	-1	PvM	VTI1A
17987	AMEX60DD042839	-0.341069	-0.535529	-0.164	-0.095	-1	PvM	PRR16
17988	AMEX60DDU001025810	-0.34117	0.572883	-0.018	-0.03	-1	PvM	AMEX60DDU001025810
17989	AMEX60DD044810	-0.341488	-1.18712	-0.091	-0.042	-1	PvM	RAB33B
17990	AMEX60DD012388	-0.341489	0.522488	-0.055	-0.048	-1	PvM	LOC114789697 [nr]|ZSCAN2 [hs]
17991	AMEX60DD012215	-0.341665	0.652057	-0.218	-0.274	-1	PvM	SNX6
17992	AMEX60DD029078	-0.342264	0.792175	-0.091	-0.143	-1	PvM	SERHL2
17993	AMEX60DD025465	-0.342626	1.44729	-0.036	-0.083	-1	PvM	GPR173
17994	AMEX60DDU001002992	-0.342665	1.04554	-0.045	-0.054	-1	PvM	NEMF
17995	AMEX60DD008909	-0.342803	-0.526071	-0.355	-0.292	-1	PvM	RHOC [nr]
17996	AMEX60DD009588	-0.342986	0.638711	-0.273	-0.339	-1	PvM	LOC102355095 [nr]|TWSG1 [hs]
17997	AMEX60DD020658	-0.34347	0.620408	-0.073	-0.125	-1	PvM	TSR3
17998	AMEX60DD035799	-0.343587	1.74727	-0.018	-0.054	-1	PvM	ISM1
17999	AMEX60DD002739	-0.343608	-0.704951	-0.273	-0.208	-1	PvM	C3 [nr]|TIMP1 [hs]
18000	AMEX60DD053603	-0.343661	-0.963784	-0.145	-0.083	-1	PvM	ETS1
18001	AMEX60DD051178	-0.343863	-1.45558	-0.055	-0.036	-1	PvM	SLC25A33
18002	AMEX60DD021121	-0.344211	0.571679	-0.136	-0.179	-1	PvM	PORCN
18003	AMEX60DD031554	-0.344266	-2.90796	-0.036	-0.018	-1	PvM	LOC114018226 [nr]|ZNF19 [hs]
18004	AMEX60DD036076	-0.344711	-0.569989	-0.373	-0.298	-1	PvM	MONAX_5E030999 [nr]|RPS6KC1 [hs]
18005	AMEX60DD039579	-0.345033	0.51866	-0.273	-0.298	-1	PvM	CDH2
18006	AMEX60DD048454	-0.345059	0.561131	-0.3	-0.399	-1	PvM	LOC112112035 [nr]|DMD [hs]
18007	AMEX60DD040549	-0.345202	-0.647679	-0.109	-0.101	-1	PvM	NDRG1 [hs]
18008	AMEX60DDU001009376	-0.345249	-1.45906	-0.045	-0.018	-1	PvM	D4764_22G0000730 [nr]
18009	AMEX60DD006399	-0.345542	-0.615122	-0.182	-0.125	-1	PvM	DNAJC2
18010	AMEX60DD015040	-0.345622	-2.66193	-0.045	-0.006	-1	PvM	AMEX60DD015040
18011	AMEX60DD054236	-0.345786	0.557491	-0.173	-0.185	-1	PvM	DR999_PMT18719 [nr]|BAZ1B [hs]
18012	AMEX60DD052967	-0.34609	-1.88941	-0.045	-0.012	-1	PvM	AMEX60DD052967
18013	AMEX60DD031837	-0.346379	-0.657441	-0.073	-0.065	-1	PvM	AMEX60DD031837
18014	AMEX60DD043058	-0.346618	0.628632	-0.155	-0.244	-1	PvM	FANCC [nr]
18015	AMEX60DDU001000305	-0.346755	1.24978	-0.045	-0.048	-1	PvM	LOC104837616 [nr]|PI4K2B [hs]
18016	AMEX60DDU001003784	-0.346842	-1.09438	-0.036	-0.03	-1	PvM	LOC104487650 [nr]|COG5 [hs]
18017	AMEX60DD056556	-0.347026	-1.62409	-0.055	-0.018	-1	PvM	AMEX60DD056556
18018	AMEX60DD007975	-0.347368	-1.06522	-0.027	-0.024	-1	PvM	LOC105910433 [nr]
18019	AMEX60DD017322	-0.347589	-0.514046	-0.073	-0.036	-1	PvM	LOC113937894 [nr]|RPL32 [hs]
18020	AMEX60DD023128	-0.347624	1.19904	-0.055	-0.077	-1	PvM	NEK4
18021	AMEX60DD003053	-0.347719	-0.912851	-0.127	-0.107	-1	PvM	PDE6D [nr]
18022	AMEX60DD004212	-0.347886	-0.638883	-0.045	-0.06	-1	PvM	KLHL25
18023	AMEX60DD032795	-0.34801	0.527829	-0.018	-0.012	-1	PvM	AMEX60DD032795
18024	AMEX60DD056201	-0.348015	-1.37748	-0.027	-0.018	-1	PvM	PECR
18025	AMEX60DD031185	-0.348158	0.572472	-0.118	-0.137	-1	PvM	ARSG
18026	AMEX60DD033506	-0.348445	0.58012	-0.055	-0.101	-1	PvM	RAB23 [nr]
18027	AMEX60DD016766	-0.348604	-0.694242	-0.018	-0.018	-1	PvM	AMEX60DD016766
18028	AMEX60DD030117	-0.34893	1.30327	-0.027	-0.06	-1	PvM	GPX3
18029	AMEX60DD037201	-0.34901	1.08089	-0.073	-0.095	-1	PvM	AMEX60DD037201
18030	AMEX60DD039857	-0.349175	0.719819	-0.055	-0.065	-1	PvM	AMEX60DD039857
18031	AMEX60DD013105	-0.34921	0.974813	-0.036	-0.06	-1	PvM	LOC111947684 [nr]
18032	AMEX60DDU001039792	-0.34924	-2.08554	-0.036	-0.012	-1	PvM	AMEX60DDU001039792
18033	AMEX60DD055947	-0.349248	-0.910168	-0.091	-0.042	-1	PvM	THSD7B [nr]
18034	AMEX60DD014384	-0.349361	-0.79738	-0.227	-0.149	-1	PvM	MBD3
18035	AMEX60DD050345	-0.349369	1.16789	-0.055	-0.077	-1	PvM	PTGES [nr]
18036	AMEX60DD048177	-0.349593	-0.51731	-0.155	-0.089	-1	PvM	PCCA
18037	AMEX60DD038781	-0.349626	-0.979049	-0.109	-0.06	-1	PvM	CMBL
18038	AMEX60DD050069	-0.34975	0.873436	-0.082	-0.101	-1	PvM	TIMM10B
18039	AMEX60DD035687	-0.349786	-1.20021	-0.018	-0.012	-1	PvM	AMEX60DD035687
18040	AMEX60DDU001002360	-0.349901	-2.86229	-0.036	-0.006	-1	PvM	AMEX60DDU001002360
18041	AMEX60DDU001009520	-0.35012	1.10205	-0.027	-0.054	-1	PvM	UPF2
18042	AMEX60DD043520	-0.350135	-1.42432	-0.027	-0.018	-1	PvM	AMEX60DD043520
18043	AMEX60DD050276	-0.350145	-0.546214	-0.064	-0.03	-1	PvM	SWI5
18044	AMEX60DD023345	-0.35043	-0.624941	-0.009	-0.012	-1	PvM	CELSR3 [nr]|RESDA1 [hs]
18045	AMEX60DD054877	-0.350795	-1.8528	-0.036	-0.018	-1	PvM	SLC46A1
18046	AMEX60DD010206	-0.350983	-0.577107	-0.091	-0.071	-1	PvM	SP2
18047	AMEX60DD046453	-0.351006	-1.48778	-0.036	-0.006	-1	PvM	LYRM2
18048	AMEX60DD022328	-0.351257	1.69172	-0.027	-0.071	-1	PvM	AMEX60DD022328
18049	AMEX60DD009479	-0.351424	-0.776439	-0.1	-0.071	-1	PvM	LOC102352485 [nr]|C14ORF119 [hs]
18050	AMEX60DD002932	-0.351568	2.08831	-0.018	-0.054	-1	PvM	LOC115092830 [nr]|TACR1 [hs]
18051	AMEX60DD053991	-0.352002	-0.772571	-0.173	-0.149	-1	PvM	LOC115481896 [nr]
18052	AMEX60DD031467	-0.35201	1.05267	-0.018	-0.012	-1	PvM	LLAP_19540 [nr]
18053	AMEX60DD040141	-0.352072	0.500025	-0.355	-0.411	-1	PvM	PLEKHF2
18054	AMEX60DD031104	-0.352151	-0.692444	-0.309	-0.226	-1	PvM	CEP95
18055	AMEX60DD000729	-0.353324	0.57565	-0.045	-0.054	-1	PvM	FICD
18056	AMEX60DD022974	-0.353412	-1.51352	-0.036	-0.018	-1	PvM	LOC114789697 [nr]
18057	AMEX60DD024086	-0.353737	-1.12664	-0.018	-0.012	-1	PvM	ACY1
18058	AMEX60DD044199	-0.353912	0.735769	-0.027	-0.042	-1	PvM	LOC108710849 [nr]|ADH1A [hs]
18059	AMEX60DD017754	-0.353948	-1.86387	-0.018	-0.006	-1	PvM	AMEX60DD017754
18060	AMEX60DDU001003795	-0.354125	1.69952	-0.018	-0.042	-1	PvM	DUS4L
18061	AMEX60DD000653	-0.354219	1.52266	-0.045	-0.077	-1	PvM	P2RX7
18062	AMEX60DD038439	-0.354372	-0.850916	-0.045	-0.018	-1	PvM	AMEX60DD038439
18063	AMEX60DD036535	-0.354377	0.678893	-0.191	-0.25	-1	PvM	LOC115086658 [nr]|CUL9 [hs]
18064	AMEX60DD026746	-0.354717	1.21171	-0.018	-0.018	-1	PvM	LOC115078384 [nr]|A2ML1 [hs]
18065	AMEX60DD021492	-0.354731	-0.600682	-0.073	-0.036	-1	PvM	AMEX60DD021492
18066	AMEX60DD054746	-0.354758	-0.877344	-0.145	-0.101	-1	PvM	CTNS
18067	AMEX60DD013240	-0.354972	-2.48848	-0.045	-0.006	-1	PvM	AMEX60DD013240
18068	AMEX60DDU001008279	-0.355009	-1.43376	-0.045	-0.03	-1	PvM	LOC794354 [nr]
18069	AMEX60DD035666	-0.355235	-1.37801	-0.055	-0.03	-1	PvM	ACYP2
18070	AMEX60DD052744	-0.355258	0.88999	-0.018	-0.036	-1	PvM	INSYN2A
18071	AMEX60DD046800	-0.355362	-0.846369	-0.073	-0.03	-1	PvM	LOC104375462 [nr]|PKNOX1 [hs]
18072	AMEX60DD052899	-0.355656	0.683802	-0.045	-0.048	-1	PvM	POLL
18073	AMEX60DD037470	-0.355793	-1.03726	-0.009	-0.012	-1	PvM	AMEX60DD037470
18074	AMEX60DD016985	-0.356157	0.509514	-0.355	-0.417	-1	PvM	DHX38
18075	AMEX60DD000934	-0.356172	1.59298	-0.045	-0.077	-1	PvM	PXMP2
18076	AMEX60DD017516	-0.356331	0.90699	-0.109	-0.155	-1	PvM	MPHOSPH6.L [nr]|MPHOSPH6 [hs]
18077	AMEX60DDU001003738	-0.356397	-0.727048	-0.109	-0.06	-1	PvM	AMEX60DDU001003738
18078	AMEX60DD024102	-0.356786	0.508875	-0.109	-0.149	-1	PvM	TEX264
18079	AMEX60DD027247	-0.35737	-1.73351	-0.045	-0.018	-1	PvM	LOC115476245 [nr]
18080	AMEX60DD027512	-0.358082	1.43101	-0.027	-0.077	-1	PvM	PLTP
18081	AMEX60DD046851	-0.358298	0.530871	-0.036	-0.042	-1	PvM	DR999_PMT13391 [nr]
18082	AMEX60DD056668	-0.358412	1.01408	-0.027	-0.03	-1	PvM	LOC114789815 [nr]|ZNF79 [hs]
18083	AMEX60DD036445	-0.358893	0.700646	-0.045	-0.048	-1	PvM	MRPL14
18084	AMEX60DD038337	-0.358929	-1.16612	-0.1	-0.054	-1	PvM	BLOC1S5
18085	AMEX60DD028073	-0.359106	1.29086	-0.045	-0.083	-1	PvM	PPIL3.S [nr]|PPIL3 [hs]
18086	AMEX60DD030617	-0.359236	0.696822	-0.091	-0.101	-1	PvM	B3GNTL1
18087	AMEX60DD041984	-0.359384	-0.527091	-0.109	-0.06	-1	PvM	FBXO4
18088	AMEX60DD035021	-0.359405	1.04673	-0.055	-0.077	-1	PvM	MFSD4B
18089	AMEX60DD055465	-0.359584	0.579921	-0.155	-0.173	-1	PvM	COPS8
18090	AMEX60DD029986	-0.359726	1.04632	-0.073	-0.101	-1	PvM	ADCY6
18091	AMEX60DD041096	-0.359939	-0.895381	-0.173	-0.119	-1	PvM	AMEX60DD041096
18092	AMEX60DDU001002703	-0.359939	0.889296	-0.055	-0.077	-1	PvM	MRPL47
18093	AMEX60DD041427	-0.359961	0.536134	-0.018	-0.024	-1	PvM	LOC114595135 [nr]|ZNF850 [hs]
18094	AMEX60DD008097	-0.360031	0.718027	-0.1	-0.137	-1	PvM	NET1
18095	AMEX60DD003617	-0.360099	0.738334	-0.136	-0.161	-1	PvM	BLOC1S6
18096	AMEX60DD040536	-0.36019	0.861628	-0.027	-0.048	-1	PvM	LRRC6
18097	AMEX60DD043255	-0.360195	-2.15842	-0.018	-0.006	-1	PvM	LOC111922776 [nr]
18098	AMEX60DD042779	-0.360291	-0.698358	-0.273	-0.202	-1	PvM	TRIM36
18099	AMEX60DD042241	-0.360357	-0.562341	-0.273	-0.226	-1	PvM	CENPK
18100	AMEX60DD010354	-0.360467	-0.717152	-0.245	-0.161	-1	PvM	LOC115466361 [nr]|GABBR1 [hs]
18101	AMEX60DD048527	-0.360675	0.715386	-0.1	-0.131	-1	PvM	MSL3
18102	AMEX60DD025533	-0.360824	1.3599	-0.018	-0.06	-1	PvM	AMEX60DD025533
18103	AMEX60DD008146	-0.360923	0.647502	-0.2	-0.238	-1	PvM	KIN
18104	AMEX60DD012736	-0.360939	0.76475	-0.091	-0.131	-1	PvM	SENP3
18105	AMEX60DD013443	-0.361015	0.591407	-0.191	-0.226	-1	PvM	LOC115078628 [nr]|PELP1 [hs]
18106	AMEX60DD017250	-0.361079	-1.82663	-0.045	-0.006	-1	PvM	GINS2.L [nr]
18107	AMEX60DD024257	-0.361237	-0.866371	-0.164	-0.107	-1	PvM	AMEX60DD024257
18108	AMEX60DD038290	-0.361276	-0.567994	-0.355	-0.256	-1	PvM	LOC115085047 [nr]|FARS2 [hs]
18109	AMEX60DD006485	-0.361438	0.758719	-0.209	-0.268	-1	PvM	AMEX60DD006485
18110	AMEX60DD053010	-0.361668	0.857102	-0.073	-0.101	-1	PvM	NEURL1
18111	AMEX60DDU001006670	-0.361678	0.634293	-0.064	-0.065	-1	PvM	LSM11
18112	AMEX60DD052130	-0.361761	0.753441	-0.136	-0.19	-1	PvM	RCN2
18113	AMEX60DD054782	-0.361985	-1.04516	-0.173	-0.113	-1	PvM	SPECC1
18114	AMEX60DD039399	-0.362172	0.849724	-0.091	-0.131	-1	PvM	FAM210A
18115	AMEX60DD035335	-0.362185	-1.24799	-0.091	-0.048	-1	PvM	CNST
18116	AMEX60DD017906	-0.362334	-0.615672	-0.045	-0.024	-1	PvM	LOC115475930 [nr]
18117	AMEX60DD032563	-0.362532	-0.595899	-0.345	-0.256	-1	PvM	GTF3C2
18118	AMEX60DD038396	-0.362643	-0.586363	-0.155	-0.149	-1	PvM	WRNIP1 [nr]
18119	AMEX60DD029018	-0.362741	-0.748394	-0.127	-0.083	-1	PvM	LOC105731160 [nr]
18120	AMEX60DD040807	-0.362771	-0.884164	-0.091	-0.065	-1	PvM	LOC106486693 [nr]|NUGGC [hs]
18121	AMEX60DD027984	-0.363248	-0.627763	-0.009	-0.024	-1	PvM	D9C73_002452 [nr]|DCTPP1 [hs]
18122	AMEX60DD042205	-0.363957	-0.846334	-0.045	-0.03	-1	PvM	KIF2A
18123	AMEX60DD029014	-0.364291	-0.532014	-0.3	-0.268	-1	PvM	KLHL3
18124	AMEX60DD011326	-0.364755	0.50349	-0.073	-0.065	-1	PvM	LOC112544000 [nr]
18125	AMEX60DD044515	-0.364848	1.50075	-0.018	-0.06	-1	PvM	LOC113837993 [nr]
18126	AMEX60DD010355	-0.364971	-0.931676	-0.082	-0.042	-1	PvM	AMEX60DD010355
18127	AMEX60DD043302	-0.365233	-0.628432	-0.255	-0.196	-1	PvM	CEP78
18128	AMEX60DD041826	-0.36534	0.692762	-0.109	-0.149	-1	PvM	ZNF532
18129	AMEX60DD009548	-0.365687	1.18476	-0.055	-0.107	-1	PvM	LOC102355635 [nr]|CHMP4A [hs]
18130	AMEX60DD008833	-0.365892	-0.502421	-0.327	-0.238	-1	PvM	SIKE1
18131	AMEX60DDU001007245	-0.366007	-0.538449	-0.027	-0.012	-1	PvM	LOC112545658 [nr]
18132	AMEX60DD036493	-0.366054	-1.20965	-0.064	-0.036	-1	PvM	LLAP_545 [nr]|MAD2L1BP [hs]
18133	AMEX60DD033083	-0.366056	-0.694911	-0.155	-0.149	-1	PvM	RHOB
18134	AMEX60DD028065	-0.366431	-1.28155	-0.091	-0.042	-1	PvM	PRDM9 [nr]
18135	AMEX60DD034081	-0.366574	-0.917754	-0.055	-0.048	-1	PvM	RTN4IP1
18136	AMEX60DD000164	-0.366601	-0.57806	-0.364	-0.274	-1	PvM	DGCR8
18137	AMEX60DD005722	-0.366662	2.98882	-0.009	-0.018	-1	PvM	AB205_0077900 [nr]
18138	AMEX60DD005866	-0.366967	-0.929632	-0.145	-0.077	-1	PvM	GNL2
18139	AMEX60DDU001013222	-0.367007	-0.964667	-0.027	-0.018	-1	PvM	LOC106705818 [nr]|GTF2IRD2B [hs]
18140	AMEX60DD016922	-0.367106	0.616666	-0.018	-0.012	-1	PvM	IGSF8
18141	AMEX60DD050177	-0.367211	0.526739	-0.082	-0.077	-1	PvM	LOC115637225 [nr]|TCAF2 [hs]
18142	AMEX60DD011702	-0.367348	1.26326	-0.018	-0.048	-1	PvM	LOC115477049 [nr]|HHIPL1 [hs]
18143	AMEX60DD033155	-0.367385	-0.687864	-0.291	-0.214	-1	PvM	CYRIA [hs]
18144	AMEX60DD016316	-0.367979	0.798301	-0.018	-0.054	-1	PvM	LIN7B
18145	AMEX60DD032592	-0.368124	-0.581987	-0.045	-0.024	-1	PvM	KHK
18146	AMEX60DD028824	-0.368312	-1.27728	-0.073	-0.03	-1	PvM	SPRY4
18147	AMEX60DD015617	-0.36853	-0.923464	-0.118	-0.06	-1	PvM	LDHD.L [nr]|LDHD [hs]
18148	AMEX60DD021057	-0.368547	0.800983	-0.082	-0.101	-1	PvM	LOC111150420 [nr]|PQBP1 [hs]
18149	AMEX60DDU001001645	-0.368675	-0.618812	-0.127	-0.107	-1	PvM	LOC114654401 [nr]
18150	AMEX60DD003984	-0.368686	0.9635	-0.091	-0.125	-1	PvM	FAM219B
18151	AMEX60DDU001007352	-0.36885	0.52117	-0.218	-0.274	-1	PvM	AMEX60DDU001007352
18152	AMEX60DD052373	-0.36898	-0.859335	-0.1	-0.054	-1	PvM	NECAP2
18153	AMEX60DD034509	-0.369112	0.754387	-0.155	-0.208	-1	PvM	PSMB1
18154	AMEX60DD015895	-0.369201	0.556452	-0.173	-0.262	-1	PvM	LOC115476122 [nr]
18155	AMEX60DD024231	-0.369209	0.644691	-0.218	-0.298	-1	PvM	DV515_00009683 [nr]
18156	AMEX60DD017181	-0.369266	-0.54927	-0.173	-0.113	-1	PvM	FBXO31
18157	AMEX60DD008591	-0.369396	0.632093	-0.127	-0.208	-1	PvM	LOC102258974 [nr]|PPIL1 [hs]
18158	AMEX60DD047996	-0.369583	1.64121	-0.009	-0.024	-1	PvM	AMEX60DD047996
18159	AMEX60DD056785	-0.36976	1.195	-0.009	-0.012	-1	PvM	LOC115475172 [nr]
18160	AMEX60DD016622	-0.369791	1.33027	-0.055	-0.089	-1	PvM	GPT2
18161	AMEX60DD043716	-0.36997	-0.680184	-0.127	-0.077	-1	PvM	SHROOM3
18162	AMEX60DD013762	-0.370018	-0.640611	-0.164	-0.149	-1	PvM	MIER2
18163	AMEX60DD049697	-0.370484	0.824857	-0.082	-0.137	-1	PvM	DR999_PMT02274 [nr]|NARS2 [hs]
18164	AMEX60DD050428	-0.370581	0.578135	-0.036	-0.077	-1	PvM	TTF1
18165	AMEX60DD031042	-0.370868	-0.703217	-0.182	-0.155	-1	PvM	SCPEP1
18166	AMEX60DD017200	-0.371071	0.767732	-0.018	-0.018	-1	PvM	LOC108715436 [nr]|KCNG4 [hs]
18167	AMEX60DD010195	-0.371094	-1.5472	-0.082	-0.036	-1	PvM	SNX11
18168	AMEX60DD008213	-0.37112	-1.17409	-0.018	-0.018	-1	PvM	GRIP1
18169	AMEX60DD045048	-0.371794	-0.551254	-0.036	-0.024	-1	PvM	AMEX60DD045048
18170	AMEX60DD019021	-0.371983	3.62454	-0.009	-0.024	-1	PvM	MCOLN2
18171	AMEX60DD009919	-0.372085	-1.12952	-0.109	-0.06	-1	PvM	G6PC3
18172	AMEX60DD053417	-0.372129	-0.797022	-0.027	-0.012	-1	PvM	AMEX60DD053417
18173	AMEX60DDU001004882	-0.372132	-2.9932	-0.027	-0.012	-1	PvM	AMEX60DDU001004882
18174	AMEX60DD029934	-0.372273	0.781208	-0.036	-0.03	-1	PvM	LOC112545207 [nr]
18175	AMEX60DD036477	-0.372307	0.504579	-0.364	-0.393	-1	PvM	XPO5
18176	AMEX60DD047130	-0.372413	-0.97966	-0.164	-0.101	-1	PvM	LOC115076704 [nr]|C2CD2 [hs]
18177	AMEX60DD029625	-0.372566	0.916989	-0.045	-0.06	-1	PvM	DR999_PMT14017 [nr]|DAZAP2 [hs]
18178	AMEX60DD024286	-0.372623	0.593832	-0.136	-0.155	-1	PvM	SIRT2
18179	AMEX60DD024026	-0.372669	-3.47872	-0.036	-0.006	-1	PvM	LOC112547415 [nr]
18180	AMEX60DD056742	-0.372685	-0.668117	-0.055	-0.054	-1	PvM	LOC114789635 [nr]|ZNF420 [hs]
18181	AMEX60DD018658	-0.372733	-0.634859	-0.155	-0.089	-1	PvM	KIAA1614
18182	AMEX60DD036376	-0.372781	1.95684	-0.009	-0.054	-1	PvM	DNAH8
18183	AMEX60DD055176	-0.372865	-0.627009	-0.218	-0.143	-1	PvM	WDR75
18184	AMEX60DDU001006460	-0.373133	1.14561	-0.045	-0.077	-1	PvM	SMYD3
18185	AMEX60DD002562	-0.373335	0.508602	-0.2	-0.22	-1	PvM	EIF4EBP1
18186	AMEX60DD054624	-0.373433	0.817254	-0.155	-0.214	-1	PvM	BCAS3
18187	AMEX60DD022803	-0.373487	0.778096	-0.009	-0.042	-1	PvM	AMEX60DD022803
18188	AMEX60DD040566	-0.373848	0.567832	-0.036	-0.042	-1	PvM	AMEX60DD040566
18189	AMEX60DD043730	-0.373973	0.549875	-0.164	-0.167	-1	PvM	FRAS1
18190	AMEX60DD028164	-0.374308	-1.05599	-0.064	-0.048	-1	PvM	MFAP4
18191	AMEX60DD014049	-0.375012	-1.00097	-0.127	-0.065	-1	PvM	LOC443248 [nr]
18192	AMEX60DD056712	-0.375074	2.08203	-0.009	-0.018	-1	PvM	LOC114789697 [nr]|ZNF420 [hs]
18193	AMEX60DD027347	-0.375185	1.5139	-0.018	-0.06	-1	PvM	CASS4
18194	AMEX60DD050046	-0.375356	-1.19453	-0.055	-0.036	-1	PvM	XELAEV_18013934MG [nr]
18195	AMEX60DD019129	-0.375396	-0.636315	-0.245	-0.173	-1	PvM	PARPI_0013120 [nr]
18196	AMEX60DD016100	-0.375401	-0.794935	-0.118	-0.06	-1	PvM	PSMC4
18197	AMEX60DD023174	-0.37561	0.707142	-0.136	-0.185	-1	PvM	PPP4R2
18198	AMEX60DD005128	-0.375674	-0.823643	-0.127	-0.065	-1	PvM	TRAF6
18199	AMEX60DD035165	-0.37574	-0.583779	-0.173	-0.107	-1	PvM	AMEX60DD035165
18200	AMEX60DD009047	-0.37585	-1.10213	-0.045	-0.03	-1	PvM	LEMD1 [nr]|TMPO [hs]
18201	AMEX60DD052954	-0.375889	-0.526375	-0.336	-0.28	-1	PvM	SLF2
18202	AMEX60DD033961	-0.37598	-2.81722	-0.027	-0.006	-1	PvM	AMEX60DD033961
18203	AMEX60DD023139	-0.375993	3.57412	-0.009	-0.018	-1	PvM	STAB1
18204	AMEX60DD012479	-0.376133	-0.690412	-0.018	-0.012	-1	PvM	LOC101950853 [nr]|ZKSCAN7 [hs]
18205	AMEX60DD038996	-0.376313	-1.03019	-0.155	-0.089	-1	PvM	CLPTM1L [hs]
18206	AMEX60DD032920	-0.376389	0.690068	-0.164	-0.196	-1	PvM	AMEX60DD032920
18207	AMEX60DD024362	-0.376821	1.12979	-0.018	-0.012	-1	PvM	LOC115073251 [nr]|LRFN5 [hs]
18208	AMEX60DD031879	-0.376898	0.574285	-0.245	-0.304	-1	PvM	LOC102354234 [nr]|PDE4B [hs]
18209	AMEX60DD009873	-0.377052	0.844182	-0.045	-0.095	-1	PvM	CCDC43
18210	AMEX60DD011172	-0.377129	-1.3197	-0.082	-0.036	-1	PvM	LOC111148629 [nr]|VASH1 [hs]
18211	AMEX60DD016430	-0.377585	-1.68637	-0.055	-0.018	-1	PvM	LOC100494342 [nr]
18212	AMEX60DD011795	-0.377752	-1.26647	-0.027	-0.012	-1	PvM	LOC111947684 [nr]
18213	AMEX60DD007211	-0.377763	1.19963	-0.018	-0.024	-1	PvM	AMEX60DD007211
18214	AMEX60DD007065	-0.378182	0.724402	-0.018	-0.042	-1	PvM	SYN3
18215	AMEX60DD000109	-0.378475	0.541443	-0.091	-0.089	-1	PvM	LOC103085771 [nr]|BLOC1S2 [hs]
18216	AMEX60DD029614	-0.378501	-0.66575	-0.073	-0.048	-1	PvM	TSFM
18217	AMEX60DD001382	-0.378992	0.557792	-0.209	-0.232	-1	PvM	DUSP11
18218	AMEX60DD027459	-0.37923	-0.578124	-0.273	-0.19	-1	PvM	RNF114
18219	AMEX60DD048385	-0.379364	-0.685795	-0.045	-0.03	-1	PvM	APOO [nr]
18220	AMEX60DD029421	-0.380125	0.988864	-0.064	-0.083	-1	PvM	LOC115094715 [nr]|ZNF649 [hs]
18221	AMEX60DD007520	-0.380139	2.26358	-0.009	-0.012	-1	PvM	ALG10B [hs]
18222	AMEX60DD008373	-0.380494	-1.06088	-0.145	-0.083	-1	PvM	TDG
18223	AMEX60DD004033	-0.380971	1.38773	-0.018	-0.06	-1	PvM	H671_4G11603 [nr]|TLN2 [hs]
18224	AMEX60DD047441	-0.381642	0.845431	-0.036	-0.042	-1	PvM	AMEX60DD047441
18225	AMEX60DD001001	-0.38185	0.80438	-0.118	-0.161	-1	PvM	RHBDD3
18226	AMEX60DD049654	-0.381874	1.1163	-0.018	-0.024	-1	PvM	AMEX60DD049654
18227	AMEX60DD046775	-0.381911	-1.44566	-0.073	-0.03	-1	PvM	TRAPPC10
18228	AMEX60DD035320	-0.381947	-0.735314	-0.073	-0.054	-1	PvM	LOC115094346 [nr]|ZNF282 [hs]
18229	AMEX60DD000659	-0.382019	-0.65838	-0.282	-0.208	-1	PvM	PARPI_0014279 [nr]|ANAPC7 [hs]
18230	AMEX60DD031760	-0.382083	-0.800917	-0.073	-0.065	-1	PvM	LOC115081196 [nr]|LRRC8D [hs]
18231	AMEX60DD006253	-0.382179	-0.960815	-0.136	-0.071	-1	PvM	HSPA14
18232	AMEX60DD054838	-0.382285	1.30462	-0.027	-0.048	-1	PvM	ERAL1
18233	AMEX60DD003452	-0.38242	0.711551	-0.155	-0.19	-1	PvM	LOC108711469 [nr]|SV2B [hs]
18234	AMEX60DD023693	-0.382635	1.34135	-0.018	-0.042	-1	PvM	CARD19 [nr]
18235	AMEX60DD001326	-0.382693	-0.824615	-0.109	-0.054	-1	PvM	PARPI_0010863 [nr]|PGAM1 [hs]
18236	AMEX60DD055685	-0.382784	-0.742884	-0.027	-0.018	-1	PvM	CDCA7
18237	AMEX60DD046333	-0.382829	-1.06484	-0.036	-0.03	-1	PvM	LOC113429294 [nr]|ADAM12 [hs]
18238	AMEX60DD000181	-0.382852	-1.01283	-0.155	-0.089	-1	PvM	GOLGA3
18239	AMEX60DD012597	-0.383031	-0.957153	-0.118	-0.06	-1	PvM	SPEN [nr]
18240	AMEX60DD003765	-0.383133	-1.40795	-0.018	-0.012	-1	PvM	FAM227B.L [nr]|GALK2 [hs]
18241	AMEX60DD044872	-0.383147	-0.756906	-0.036	-0.012	-1	PvM	AMEX60DD044872
18242	AMEX60DD031385	-0.383165	-1.36612	-0.055	-0.03	-1	PvM	AMEX60DD031385
18243	AMEX60DD015819	-0.383179	0.5548	-0.027	-0.054	-1	PvM	LOC115080455 [nr]|ZNF25 [hs]
18244	AMEX60DD049674	-0.383308	0.540404	-0.182	-0.226	-1	PvM	CC90B [nr]|CCDC90B [hs]
18245	AMEX60DDU001014925	-0.383308	1.09761	-0.036	-0.065	-1	PvM	LOC104264500 [nr]|VAV2 [hs]
18246	AMEX60DD028494	-0.383392	-0.802198	-0.027	-0.03	-1	PvM	LOC115098428 [nr]
18247	AMEX60DD018438	-0.383558	0.659329	-0.145	-0.19	-1	PvM	SCYL3
18248	AMEX60DD009833	-0.383619	-1.01554	-0.1	-0.065	-1	PvM	LOC114595149 [nr]
18249	AMEX60DD016432	-0.383787	-1.31888	-0.036	-0.012	-1	PvM	LOC108697982 [nr]
18250	AMEX60DD030440	-0.383797	-0.586367	-0.364	-0.28	-1	PvM	TCF20
18251	AMEX60DD012600	-0.383892	-0.637305	-0.291	-0.214	-1	PvM	AMEX60DD012600
18252	AMEX60DD015039	-0.383969	-0.584447	-0.073	-0.071	-1	PvM	RPP21
18253	AMEX60DD012151	-0.383995	-0.718131	-0.182	-0.155	-1	PvM	DPH6
18254	AMEX60DD043542	-0.384153	-0.883494	-0.1	-0.083	-1	PvM	COQ2
18255	AMEX60DD027555	-0.384301	-0.844352	-0.118	-0.065	-1	PvM	B4GALT5
18256	AMEX60DD000889	-0.384354	-1.48556	-0.055	-0.018	-1	PvM	AMEX60DD000889
18257	AMEX60DD020366	-0.38443	-0.754702	-0.109	-0.065	-1	PvM	CCNF
18258	AMEX60DD000594	-0.384838	-1.01306	-0.027	-0.018	-1	PvM	LOC102930336 [nr]|GIN1 [hs]
18259	AMEX60DD035379	-0.385178	-1.00708	-0.018	-0.012	-1	PvM	KIAA1841
18260	AMEX60DD023391	-0.38529	-1.1633	-0.082	-0.036	-1	PvM	MCM2
18261	AMEX60DD031945	-0.385325	1.33028	0	-0.018	-1	PvM	LOC115082343 [nr]|RAB3D [hs]
18262	AMEX60DD000002	-0.385325	1.75994	0	-0.018	-1	PvM	LOC114595135 [nr]|ZNF268 [hs]
18263	AMEX60DD000084	-0.385325	2.43642	0	-0.018	-1	PvM	LOC106489890 [nr]|ADGRD1 [hs]
18264	AMEX60DD000420	-0.385325	5.51952	0	-0.018	-1	PvM	GGT5
18265	AMEX60DD000513	-0.385325	1.42411	0	-0.018	-1	PvM	AMEX60DD000513
18266	AMEX60DD001020	-0.385325	1.33659	0	-0.018	-1	PvM	IQCD
18267	AMEX60DD001094	-0.385325	2.87371	0	-0.018	-1	PvM	VSIG10
18268	AMEX60DD002050	-0.385325	2.2382	0	-0.018	-1	PvM	PAQR9
18269	AMEX60DD002138	-0.385325	2.53152	0	-0.018	-1	PvM	EPHA4
18270	AMEX60DD002896	-0.385325	1.9195	0	-0.018	-1	PvM	AMEX60DD002896
18271	AMEX60DD003189	-0.385325	4.93273	0	-0.018	-1	PvM	CLDN1
18272	AMEX60DD003321	-0.385325	1.15541	0	-0.018	-1	PvM	ARPIN
18273	AMEX60DD003386	-0.385325	1.99558	0	-0.018	-1	PvM	AMEX60DD003386
18274	AMEX60DD004049	-0.385325	1.32548	0	-0.018	-1	PvM	LOC108408014 [nr]|SCAPER [hs]
18275	AMEX60DD004099	-0.385325	2.13053	0	-0.018	-1	PvM	AMEX60DD004099
18276	AMEX60DD004805	-0.385325	2.16615	0	-0.018	-1	PvM	IRAG1 [nr]
18277	AMEX60DD004949	-0.385325	2.26634	0	-0.018	-1	PvM	BDNF [hs]
18278	AMEX60DD005034	-0.385325	1.74947	0	-0.018	-1	PvM	AMEX60DD005034
18279	AMEX60DD005698	-0.385325	0.778932	0	-0.018	-1	PvM	CNKSR1
18280	AMEX60DD006238	-0.385325	1.60516	0	-0.018	-1	PvM	SEMA3E
18281	AMEX60DD006362	-0.385325	2.00909	0	-0.018	-1	PvM	TMEM117
18282	AMEX60DD006507	-0.385325	1.71117	0	-0.018	-1	PvM	AMEX60DD006507
18283	AMEX60DD006675	-0.385325	3.72759	0	-0.018	-1	PvM	PIK3C2G
18284	AMEX60DD006747	-0.385325	2.21124	0	-0.018	-1	PvM	ETNK1
18285	AMEX60DD007554	-0.385325	3.07819	0	-0.018	-1	PvM	LOC114595149 [nr]
18286	AMEX60DD010445	-0.385325	2.17387	0	-0.018	-1	PvM	LOC103164661 [nr]|TRIM39 [hs]
18287	AMEX60DD010488	-0.385325	2.71479	0	-0.018	-1	PvM	N/A
18288	AMEX60DD010566	-0.385325	1.48356	0	-0.018	-1	PvM	LOC115468190 [nr]|TRIM39 [hs]
18289	AMEX60DD010952	-0.385325	1.12398	0	-0.018	-1	PvM	AMEX60DD010952
18290	AMEX60DD011164	-0.385325	1.62387	0	-0.018	-1	PvM	AMEX60DD011164
18291	AMEX60DD011441	-0.385325	0.995252	0	-0.018	-1	PvM	LOC115080906 [nr]
18292	AMEX60DD011538	-0.385325	2.92605	0	-0.018	-1	PvM	LOC115477891 [nr]|PAK6 [hs]
18293	AMEX60DD013291	-0.385325	1.53762	0	-0.018	-1	PvM	LOC115424892 [nr]
18294	AMEX60DD013445	-0.385325	2.09487	0	-0.018	-1	PvM	LOC115457642 [nr]|PELP1 [hs]
18295	AMEX60DD014805	-0.385325	1.78128	0	-0.018	-1	PvM	MRPL9
18296	AMEX60DD016045	-0.385325	3.24	0	-0.018	-1	PvM	XELAEV_18036513MG [nr]|FXYD7 [hs]
18297	AMEX60DD016273	-0.385325	0.986058	0	-0.018	-1	PvM	LOC100497714 [nr]|KCNC1 [hs]
18298	AMEX60DD016823	-0.385325	2.74494	0	-0.018	-1	PvM	AMEX60DD016823
18299	AMEX60DD016868	-0.385325	4.30672	0	-0.018	-1	PvM	NECTIN4 [nr]
18300	AMEX60DD016993	-0.385325	1.91399	0	-0.018	-1	PvM	AMEX60DD016993
18301	AMEX60DD017041	-0.385325	3.03119	0	-0.018	-1	PvM	DBNDD1
18302	AMEX60DD018325	-0.385325	2.23791	0	-0.018	-1	PvM	DR999_PMT01771 [nr]|KIF14 [hs]
18303	AMEX60DD019367	-0.385325	2.06292	0	-0.018	-1	PvM	UBE2U
18304	AMEX60DD019527	-0.385325	3.78757	0	-0.018	-1	PvM	TTC22
18305	AMEX60DD020131	-0.385325	0.668847	0	-0.018	-1	PvM	LOC101402705 [nr]|ZNF11B [hs]
18306	AMEX60DD020237	-0.385325	1.94563	0	-0.018	-1	PvM	LOC115475501 [nr]|CDKL4 [hs]
18307	AMEX60DD021277	-0.385325	1.81889	0	-0.018	-1	PvM	DLEC1
18308	AMEX60DD021489	-0.385325	0.990626	0	-0.018	-1	PvM	GRIN2A
18309	AMEX60DD022093	-0.385325	2.91588	0	-0.018	-1	PvM	AMEX60DD022093
18310	AMEX60DD022297	-0.385325	1.59112	0	-0.018	-1	PvM	LOC115821825 [nr]
18311	AMEX60DD022850	-0.385325	2.76907	0	-0.018	-1	PvM	EDNRB2 [nr]|EDNRB [hs]
18312	AMEX60DD023018	-0.385325	2.02162	0	-0.018	-1	PvM	LOC103281476 [nr]|ZNF84 [hs]
18313	AMEX60DD023992	-0.385325	1.77045	0	-0.018	-1	PvM	SLC6A11
18314	AMEX60DD024660	-0.385325	2.04624	0	-0.018	-1	PvM	INAFM1 [nr]|INAFM2 [hs]
18315	AMEX60DD024927	-0.385325	3.54629	0	-0.018	-1	PvM	CDC42BPG [nr]|CDC42BPA [hs]
18316	AMEX60DD024993	-0.385325	2.27345	0	-0.018	-1	PvM	LOC115096979 [nr]
18317	AMEX60DD025131	-0.385325	2.13022	0	-0.018	-1	PvM	CD248
18318	AMEX60DD025230	-0.385325	1.9369	0	-0.018	-1	PvM	AMEX60DD025230
18319	AMEX60DD025264	-0.385325	3.36992	0	-0.018	-1	PvM	LOC106737871 [nr]
18320	AMEX60DD025561	-0.385325	1.77768	0	-0.018	-1	PvM	LOC107687935 [nr]
18321	AMEX60DD025608	-0.385325	1.90704	0	-0.018	-1	PvM	TMCC1
18322	AMEX60DD027894	-0.385325	1.6823	0	-0.018	-1	PvM	LOC112540281 [nr]|RAB11FIP2 [hs]
18323	AMEX60DD027942	-0.385325	3.18776	0	-0.018	-1	PvM	REEP2
18324	AMEX60DD028029	-0.385325	1.48519	0	-0.018	-1	PvM	AMEX60DD028029
18325	AMEX60DD028576	-0.385325	1.25556	0	-0.018	-1	PvM	LOC107374453 [nr]
18326	AMEX60DD029138	-0.385325	1.59448	0	-0.018	-1	PvM	DPX16_21124 [nr]
18327	AMEX60DD029760	-0.385325	0.690491	0	-0.018	-1	PvM	LOC109055042 [nr]|ZEB2 [hs]
18328	AMEX60DD029901	-0.385325	1.96919	0	-0.018	-1	PvM	LOC110074641 [nr]|DPP10 [hs]
18329	AMEX60DD029953	-0.385325	1.52167	0	-0.018	-1	PvM	DNAJC22
18330	AMEX60DD029957	-0.385325	2.90511	0	-0.018	-1	PvM	PRPH
18331	AMEX60DD030318	-0.385325	1.90522	0	-0.018	-1	PvM	AMEX60DD030318
18332	AMEX60DD030837	-0.385325	3.03248	0	-0.018	-1	PvM	EVPL
18333	AMEX60DD031198	-0.385325	1.35395	0	-0.018	-1	PvM	AMEX60DD031198
18334	AMEX60DD031259	-0.385325	1.92918	0	-0.018	-1	PvM	CUNH17ORF80 [nr]|ATP5MF [hs]
18335	AMEX60DD031369	-0.385325	3.50761	0	-0.018	-1	PvM	LOC114018555 [nr]|RNF213 [hs]
18336	AMEX60DD031695	-0.385325	0.809914	0	-0.018	-1	PvM	ADGRE1
18337	AMEX60DD032059	-0.385325	1.51	0	-0.018	-1	PvM	AMEX60DD032059
18338	AMEX60DD032188	-0.385325	2.95762	0	-0.018	-1	PvM	LOC115466189 [nr]|TRIM27 [hs]
18339	AMEX60DD032405	-0.385325	2.97798	0	-0.018	-1	PvM	AMEX60DD032405
18340	AMEX60DD032540	-0.385325	3.9035	0	-0.018	-1	PvM	SRPK2L.L [nr]|FRK [hs]
18341	AMEX60DD033487	-0.385325	1.6205	0	-0.018	-1	PvM	COL21A1
18342	AMEX60DD033840	-0.385325	1.90826	0	-0.018	-1	PvM	AXRNBP [nr]
18343	AMEX60DD033944	-0.385325	1.91728	0	-0.018	-1	PvM	LOC105357518 [nr]
18344	AMEX60DD034266	-0.385325	4.11747	0	-0.018	-1	PvM	ADGB
18345	AMEX60DD034825	-0.385325	2.40803	0	-0.018	-1	PvM	KMO
18346	AMEX60DD035066	-0.385325	1.98536	0	-0.018	-1	PvM	PYGB
18347	AMEX60DD035280	-0.385325	1.48278	0	-0.018	-1	PvM	ZBTB18
18348	AMEX60DD036039	-0.385325	1.24842	0	-0.018	-1	PvM	AMEX60DD036039
18349	AMEX60DD036417	-0.385325	1.4122	0	-0.018	-1	PvM	AMEX60DD036417
18350	AMEX60DD036669	-0.385325	2.59801	0	-0.018	-1	PvM	LOC114199491 [nr]|ZNF268 [hs]
18351	AMEX60DD036675	-0.385325	1.14706	0	-0.018	-1	PvM	PRDM9
18352	AMEX60DD037261	-0.385325	1.15226	0	-0.018	-1	PvM	LONRF3 [hs]
18353	AMEX60DD037646	-0.385325	3.47193	0	-0.018	-1	PvM	SYTL4
18354	AMEX60DD038248	-0.385325	1.95102	0	-0.018	-1	PvM	VWC2
18355	AMEX60DD038403	-0.385325	3.27673	0	-0.018	-1	PvM	LOC115085001 [nr]|SERPINB2 [hs]
18356	AMEX60DD038520	-0.385325	1.7194	0	-0.018	-1	PvM	LOC106589496 [nr]|ERVI-1 [hs]
18357	AMEX60DD039130	-0.385325	1.14004	0	-0.018	-1	PvM	LAMA1
18358	AMEX60DD039206	-0.385325	2.03759	0	-0.018	-1	PvM	N/A
18359	AMEX60DD039310	-0.385325	1.62752	0	-0.018	-1	PvM	RTTN
18360	AMEX60DD039335	-0.385325	4.30986	0	-0.018	-1	PvM	CCDC102B
18361	AMEX60DD040166	-0.385325	2.03453	0	-0.018	-1	PvM	CPQ
18362	AMEX60DD040254	-0.385325	1.82867	0	-0.018	-1	PvM	SLC25A32
18363	AMEX60DD040683	-0.385325	0.954768	0	-0.018	-1	PvM	AMEX60DD040683
18364	AMEX60DD041285	-0.385325	3.05664	0	-0.018	-1	PvM	LOC114668760 [nr]|ZNF449 [hs]
18365	AMEX60DD041608	-0.385325	2.27393	0	-0.018	-1	PvM	LOC108797202 [nr]|AQP10 [hs]
18366	AMEX60DD043032	-0.385325	2.25551	0	-0.018	-1	PvM	XELAEV_18006972MG [nr]
18367	AMEX60DD043366	-0.385325	1.27502	0	-0.018	-1	PvM	LURAP1L
18368	AMEX60DD043441	-0.385325	2.93148	0	-0.018	-1	PvM	LOC112981655 [nr]
18369	AMEX60DD043466	-0.385325	2.60141	0	-0.018	-1	PvM	FREM1
18370	AMEX60DD043600	-0.385325	2.34715	0	-0.018	-1	PvM	LOC115080640 [nr]|ZNF417 [hs]
18371	AMEX60DD044004	-0.385325	1.15549	0	-0.018	-1	PvM	AMEX60DD044004
18372	AMEX60DD044394	-0.385325	2.42116	0	-0.018	-1	PvM	PLPPR1
18373	AMEX60DD045133	-0.385325	0.800433	0	-0.018	-1	PvM	AMEX60DD045133
18374	AMEX60DD045225	-0.385325	0.674244	0	-0.018	-1	PvM	CPE
18375	AMEX60DD045479	-0.385325	2.59051	0	-0.018	-1	PvM	AMEX60DD045479
18376	AMEX60DD045700	-0.385325	3.4175	0	-0.018	-1	PvM	ARAP2
18377	AMEX60DD046560	-0.385325	1.94264	0	-0.018	-1	PvM	PRDM9
18378	AMEX60DD046618	-0.385325	2.20195	0	-0.018	-1	PvM	AMEX60DD046618
18379	AMEX60DD046713	-0.385325	0.871408	0	-0.018	-1	PvM	NPM1.L [nr]
18380	AMEX60DD046834	-0.385325	1.46759	0	-0.018	-1	PvM	AMEX60DD046834
18381	AMEX60DD046958	-0.385325	2.05022	0	-0.018	-1	PvM	LOC107079476 [nr]|HCN1 [hs]
18382	AMEX60DD047188	-0.385325	1.95623	0	-0.018	-1	PvM	KCNJ6
18383	AMEX60DD047735	-0.385325	0.88438	0	-0.018	-1	PvM	LOC115093078 [nr]
18384	AMEX60DD047748	-0.385325	3.37333	0	-0.018	-1	PvM	LOC112547415 [nr]
18385	AMEX60DD048167	-0.385325	1.11044	0	-0.018	-1	PvM	AMEX60DD048167
18386	AMEX60DD048808	-0.385325	2.62207	0	-0.018	-1	PvM	SCEL
18387	AMEX60DD049297	-0.385325	2.43562	0	-0.018	-1	PvM	RASL11A
18388	AMEX60DD049619	-0.385325	2.06257	0	-0.018	-1	PvM	NOX4
18389	AMEX60DD050497	-0.385325	1.6264	0	-0.018	-1	PvM	AMEX60DD050497
18390	AMEX60DD050833	-0.385325	1.80057	0	-0.018	-1	PvM	WHRN
18391	AMEX60DD051083	-0.385325	2.8588	0	-0.018	-1	PvM	PTGS1
18392	AMEX60DD051259	-0.385325	2.39057	0	-0.018	-1	PvM	CPTP [nr]
18393	AMEX60DD051467	-0.385325	1.96641	0	-0.018	-1	PvM	ARHGEF10L
18394	AMEX60DD051895	-0.385325	2.0965	0	-0.018	-1	PvM	CDH23 [nr]
18395	AMEX60DD052084	-0.385325	0.739682	0	-0.018	-1	PvM	AMEX60DD052084
18396	AMEX60DD052224	-0.385325	1.72584	0	-0.018	-1	PvM	LOC115370481 [nr]|HARBI1 [hs]
18397	AMEX60DD052820	-0.385325	3.3731	0	-0.018	-1	PvM	SFRP5.L [nr]|SFRP5 [hs]
18398	AMEX60DD054233	-0.385325	1.66959	0	-0.018	-1	PvM	FZD9
18399	AMEX60DD054615	-0.385325	2.10962	0	-0.018	-1	PvM	AMEX60DD054615
18400	AMEX60DD054984	-0.385325	1.68406	0	-0.018	-1	PvM	KIAA2012 [nr]|FLJ39061 [hs]
18401	AMEX60DD055864	-0.385325	1.88234	0	-0.018	-1	PvM	AMEX60DD055864
18402	AMEX60DD055914	-0.385325	1.19806	0	-0.018	-1	PvM	AMEX60DD055914
18403	AMEX60DD056114	-0.385325	2.60503	0	-0.018	-1	PvM	AMEX60DD056114
18404	AMEX60DD056426	-0.385325	1.77227	0	-0.018	-1	PvM	AMEX60DD056426
18405	AMEX60DD056536	-0.385325	2.35891	0	-0.018	-1	PvM	LOC114789697 [nr]|ZNF551 [hs]
18406	AMEX60DD056725	-0.385325	2.38078	0	-0.018	-1	PvM	LOC114595135 [nr]|ZNF850 [hs]
18407	AMEX60DDU001000183	-0.385325	1.75335	0	-0.018	-1	PvM	LOC115080931 [nr]
18408	AMEX60DDU001001179	-0.385325	1.85725	0	-0.018	-1	PvM	LOC115458066 [nr]|DUOX2 [hs]
18409	AMEX60DDU001001627	-0.385325	1.97212	0	-0.018	-1	PvM	LOC115079566 [nr]|ACSBG2 [hs]
18410	AMEX60DDU001007509	-0.385325	1.92769	0	-0.018	-1	PvM	LOC102557987 [nr]|CHST6 [hs]
18411	AMEX60DDU001007841	-0.385325	1.57124	0	-0.018	-1	PvM	LOC108802115 [nr]|ZNF160 [hs]
18412	AMEX60DDU001008707	-0.385325	2.18064	0	-0.018	-1	PvM	PARPI_0020033 [nr]
18413	AMEX60DDU001009972	-0.385325	1.52494	0	-0.018	-1	PvM	AMEX60DDU001009972
18414	AMEX60DDU001010173	-0.385325	1.59039	0	-0.018	-1	PvM	LOC112545658 [nr]
18415	AMEX60DDU001011033	-0.385325	1.72794	0	-0.018	-1	PvM	AMEX60DDU001011033
18416	AMEX60DDU001011677	-0.385325	2.75507	0	-0.018	-1	PvM	AMEX60DDU001011677
18417	AMEX60DDU001013464	-0.385325	1.89398	0	-0.018	-1	PvM	LOC107721237 [nr]
18418	AMEX60DDU001014506	-0.385325	1.40922	0	-0.018	-1	PvM	LOC107392026 [nr]|ZNF862 [hs]
18419	AMEX60DDU001015011	-0.385325	1.80091	0	-0.018	-1	PvM	AMEX60DDU001015011
18420	AMEX60DDU001019634	-0.385325	1.41609	0	-0.018	-1	PvM	CREM
18421	AMEX60DDU001020596	-0.385325	2.34942	0	-0.018	-1	PvM	LOC114595149 [nr]
18422	AMEX60DDU001021136	-0.385325	1.21683	0	-0.018	-1	PvM	LOC106592987 [nr]
18423	AMEX60DDU001023044	-0.385325	2.11014	0	-0.018	-1	PvM	AMEX60DDU001023044
18424	AMEX60DDU001023117	-0.385325	3.06571	0	-0.018	-1	PvM	AMEX60DDU001023117
18425	AMEX60DDU001025696	-0.385325	2.06125	0	-0.018	-1	PvM	N337_11816 [nr]|FYCO1 [hs]
18426	AMEX60DDU001026241	-0.385325	0.889564	0	-0.018	-1	PvM	AMEX60DDU001026241
18427	AMEX60DDU001028540	-0.385325	2.17853	0	-0.018	-1	PvM	AMEX60DDU001028540
18428	AMEX60DDU001028910	-0.385325	2.48363	0	-0.018	-1	PvM	AMEX60DDU001028910
18429	AMEX60DDU001030523	-0.385325	1.45088	0	-0.018	-1	PvM	AMEX60DDU001030523
18430	AMEX60DDU001031561	-0.385325	1.35759	0	-0.018	-1	PvM	AMEX60DDU001031561
18431	AMEX60DDU001034014	-0.385325	1.01461	0	-0.018	-1	PvM	LOC111946802 [nr]|RTL1 [hs]
18432	AMEX60DDU001035239	-0.385325	1.5832	0	-0.018	-1	PvM	AMEX60DDU001035239
18433	AMEX60DDU001035672	-0.385325	1.29232	0	-0.018	-1	PvM	AMEX60DDU001035672
18434	AMEX60DDU001036264	-0.385325	0.982611	0	-0.018	-1	PvM	AMEX60DDU001036264
18435	AMEX60DDU001036949	-0.385325	1.22197	0	-0.018	-1	PvM	LOC114595135 [nr]|ZNF850 [hs]
18436	AMEX60DDU001039332	-0.385325	1.22203	0	-0.018	-1	PvM	LOC104475288 [nr]|MTF1 [hs]
18437	AMEX60DDU001039598	-0.385325	1.66267	0	-0.018	-1	PvM	AMEX60DDU001039598
18438	AMEX60DDU001040000	-0.385325	1.05357	0	-0.018	-1	PvM	AMEX60DDU001040000
18439	AMEX60DD001014	-0.385325	1.93826	0	-0.018	-1	PvM	AMEX60DD001014
18440	AMEX60DD001172	-0.385325	1.37834	0	-0.018	-1	PvM	AMEX60DD001172
18441	AMEX60DD001858	-0.385325	0.983828	0	-0.018	-1	PvM	LOC108717042 [nr]|KCNAB1 [hs]
18442	AMEX60DD002184	-0.385325	0.734645	0	-0.018	-1	PvM	AB205_0023860 [nr]
18443	AMEX60DD003896	-0.385325	2.01161	0	-0.018	-1	PvM	AMEX60DD003896
18444	AMEX60DD004851	-0.385325	1.62003	0	-0.018	-1	PvM	AMEX60DD004851
18445	AMEX60DD006751	-0.385325	1.0491	0	-0.018	-1	PvM	AMEX60DD006751
18446	AMEX60DD008908	-0.385325	1.46385	0	-0.018	-1	PvM	AMEX60DD008908
18447	AMEX60DD010884	-0.385325	1.60612	0	-0.018	-1	PvM	LOC107708190 [nr]|ABCB9 [hs]
18448	AMEX60DD011014	-0.385325	2.01379	0	-0.018	-1	PvM	AMEX60DD011014
18449	AMEX60DD013969	-0.385325	1.40371	0	-0.018	-1	PvM	AMEX60DD013969
18450	AMEX60DD015961	-0.385325	1.35639	0	-0.018	-1	PvM	AMEX60DD015961
18451	AMEX60DD017034	-0.385325	4.09603	0	-0.018	-1	PvM	CDH1.S [nr]|CDH1 [hs]
18452	AMEX60DD017097	-0.385325	1.03968	0	-0.018	-1	PvM	LOC104530325 [nr]|ACSF3 [hs]
18453	AMEX60DD022901	-0.385325	1.31098	0	-0.018	-1	PvM	ZNF432 [nr]|ZNF268 [hs]
18454	AMEX60DD023222	-0.385325	1.14306	0	-0.018	-1	PvM	OGG1 [nr]
18455	AMEX60DD024790	-0.385325	1.77777	0	-0.018	-1	PvM	LOC101944410 [nr]|NKPD1 [hs]
18456	AMEX60DD028101	-0.385325	0.82235	0	-0.018	-1	PvM	LOC115466359 [nr]
18457	AMEX60DD030278	-0.385325	1.63045	0	-0.018	-1	PvM	LOC115476667 [nr]|TLR2 [hs]
18458	AMEX60DD031037	-0.385325	1.65168	0	-0.018	-1	PvM	DR999_PMT17661 [nr]|METRNL [hs]
18459	AMEX60DD031236	-0.385325	1.13945	0	-0.018	-1	PvM	SOX9
18460	AMEX60DD033847	-0.385325	1.08765	0	-0.018	-1	PvM	WDR3 [nr]
18461	AMEX60DD034786	-0.385325	1.46708	0	-0.018	-1	PvM	AMEX60DD034786
18462	AMEX60DD036349	-0.385325	2.12492	0	-0.018	-1	PvM	KIF6
18463	AMEX60DD036887	-0.385325	0.92674	0	-0.018	-1	PvM	DLG3 [nr]
18464	AMEX60DD038395	-0.385325	1.84315	0	-0.018	-1	PvM	LOC115247863 [nr]
18465	AMEX60DD040229	-0.385325	0.868469	0	-0.018	-1	PvM	GRHL2
18466	AMEX60DD041789	-0.385325	1.61766	0	-0.018	-1	PvM	PARPI_0016506 [nr]|RAB27B [hs]
18467	AMEX60DD041999	-0.385325	0.90969	0	-0.018	-1	PvM	NIM1K
18468	AMEX60DD046091	-0.385325	1.41631	0	-0.018	-1	PvM	AMEX60DD046091
18469	AMEX60DD054086	-0.385325	1.74316	0	-0.018	-1	PvM	AMEX60DD054086
18470	AMEX60DD054749	-0.385325	2.79376	0	-0.018	-1	PvM	AMEX60DD054749
18471	AMEX60DD056681	-0.385325	1.1544	0	-0.018	-1	PvM	ELOC
18472	AMEX60DDU001000735	-0.385325	1.24063	0	-0.018	-1	PvM	AMEX60DDU001000735
18473	AMEX60DDU001001579	-0.385325	1.54487	0	-0.018	-1	PvM	LOC115079566 [nr]|ACSBG2 [hs]
18474	AMEX60DDU001004850	-0.385325	1.30493	0	-0.018	-1	PvM	VLDLR
18475	AMEX60DDU001014595	-0.385325	1.13702	0	-0.018	-1	PvM	AMEX60DDU001014595
18476	AMEX60DDU001015010	-0.385325	1.23201	0	-0.018	-1	PvM	SMAX5B_016100 [nr]
18477	AMEX60DDU001038671	-0.385325	1.49791	0	-0.018	-1	PvM	AMEX60DDU001038671
18478	AMEX60DD000690	-0.385325	1.65991	0	-0.018	-1	PvM	AMEX60DD000690
18479	AMEX60DD001390	-0.385325	1.45484	0	-0.018	-1	PvM	FAM136A
18480	AMEX60DD001626	-0.385325	1.65491	0	-0.018	-1	PvM	AMEX60DD001626
18481	AMEX60DD002794	-0.385325	2.03092	0	-0.018	-1	PvM	HR
18482	AMEX60DD003777	-0.385325	1.50579	0	-0.018	-1	PvM	AMEX60DD003777
18483	AMEX60DD005114	-0.385325	1.89165	0	-0.018	-1	PvM	EOD39_3988 [nr]|FJX1 [hs]
18484	AMEX60DD006040	-0.385325	2.64717	0	-0.018	-1	PvM	ADGRB2
18485	AMEX60DD006773	-0.385325	1.2901	0	-0.018	-1	PvM	AMEX60DD006773
18486	AMEX60DD009251	-0.385325	1.92649	0	-0.018	-1	PvM	LOC112547415 [nr]|PEG10 [hs]
18487	AMEX60DD009935	-0.385325	1.78595	0	-0.018	-1	PvM	TMEM92 [nr]
18488	AMEX60DD010667	-0.385325	1.05797	0	-0.018	-1	PvM	AMEX60DD010667
18489	AMEX60DD010755	-0.385325	2.21179	0	-0.018	-1	PvM	LOC115080798 [nr]|HSPA1L [hs]
18490	AMEX60DD012350	-0.385325	1.12964	0	-0.018	-1	PvM	LOC114789697 [nr]|ZNF658 [hs]
18491	AMEX60DD012363	-0.385325	2.27433	0	-0.018	-1	PvM	LOC115094349 [nr]
18492	AMEX60DD012830	-0.385325	1.36888	0	-0.018	-1	PvM	PPP1R35
18493	AMEX60DD013439	-0.385325	1.06311	0	-0.018	-1	PvM	ALOX12 [nr]|ALOX5 [hs]
18494	AMEX60DD013826	-0.385325	3.0128	0	-0.018	-1	PvM	AMEX60DD013826
18495	AMEX60DD014941	-0.385325	1.26598	0	-0.018	-1	PvM	AMEX60DD014941
18496	AMEX60DD014999	-0.385325	1.43534	0	-0.018	-1	PvM	AMEX60DD014999
18497	AMEX60DD017640	-0.385325	1.29985	0	-0.018	-1	PvM	AMEX60DD017640
18498	AMEX60DD018364	-0.385325	1.09147	0	-0.018	-1	PvM	FMO1 [hs]
18499	AMEX60DD018554	-0.385325	2.87384	0	-0.018	-1	PvM	AMEX60DD018554
18500	AMEX60DD018752	-0.385325	2.58765	0	-0.018	-1	PvM	RGS5
18501	AMEX60DD022084	-0.385325	3.15142	0	-0.018	-1	PvM	AMEX60DD022084
18502	AMEX60DD022740	-0.385325	1.67417	0	-0.018	-1	PvM	GASK1A [nr]|HCG_2039481 [hs]
18503	AMEX60DD023081	-0.385325	2.25212	0	-0.018	-1	PvM	PRDM9
18504	AMEX60DD025345	-0.385325	1.74635	0	-0.018	-1	PvM	AB205_0100290 [nr]|TMEM223 [hs]
18505	AMEX60DD025886	-0.385325	3.09988	0	-0.018	-1	PvM	BAIAP2L1
18506	AMEX60DD026253	-0.385325	1.58402	0	-0.018	-1	PvM	LOC104571220 [nr]|STXBP4 [hs]
18507	AMEX60DD027243	-0.385325	1.48922	0	-0.018	-1	PvM	PHACTR3
18508	AMEX60DD028191	-0.385325	1.41175	0	-0.018	-1	PvM	AMEX60DD028191
18509	AMEX60DD028281	-0.385325	1.72546	0	-0.018	-1	PvM	AMEX60DD028281
18510	AMEX60DD028879	-0.385325	1.4221	0	-0.018	-1	PvM	AMEX60DD028879
18511	AMEX60DD030026	-0.385325	2.20998	0	-0.018	-1	PvM	AMEX60DD030026
18512	AMEX60DD030793	-0.385325	1.34777	0	-0.018	-1	PvM	AMEX60DD030793
18513	AMEX60DD030804	-0.385325	2.5576	0	-0.018	-1	PvM	AMEX60DD030804
18514	AMEX60DD037060	-0.385325	2.61269	0	-0.018	-1	PvM	AMEX60DD037060
18515	AMEX60DD037996	-0.385325	2.65881	0	-0.018	-1	PvM	LOC115006618 [nr]
18516	AMEX60DD038759	-0.385325	1.51262	0	-0.018	-1	PvM	ADCY2
18517	AMEX60DD039606	-0.385325	3.98919	0	-0.018	-1	PvM	DSG2
18518	AMEX60DD041143	-0.385325	1.50209	0	-0.018	-1	PvM	LOC105299539 [nr]|ZNF300 [hs]
18519	AMEX60DD041383	-0.385325	1.47739	0	-0.018	-1	PvM	E2I00_013987 [nr]|TPM2 [hs]
18520	AMEX60DD043637	-0.385325	2.79832	0	-0.018	-1	PvM	AMEX60DD043637
18521	AMEX60DD043966	-0.385325	1.61707	0	-0.018	-1	PvM	EPHA5
18522	AMEX60DD045569	-0.385325	3.32543	0	-0.018	-1	PvM	SPATA18
18523	AMEX60DD046435	-0.385325	2.37613	0	-0.018	-1	PvM	LOC115087755 [nr]
18524	AMEX60DD046532	-0.385325	2.43234	0	-0.018	-1	PvM	LOC105092010 [nr]|ZNF585A [hs]
18525	AMEX60DD046838	-0.385325	1.52701	0	-0.018	-1	PvM	LOC115470658 [nr]|KLHL13 [hs]
18526	AMEX60DD047883	-0.385325	1.56761	0	-0.018	-1	PvM	AMEX60DD047883
18527	AMEX60DD048594	-0.385325	2.09749	0	-0.018	-1	PvM	AMEX60DD048594
18528	AMEX60DD050583	-0.385325	1.85931	0	-0.018	-1	PvM	RPL6
18529	AMEX60DD051099	-0.385325	2.47115	0	-0.018	-1	PvM	NPPA.S [nr]
18530	AMEX60DD051382	-0.385325	2.33891	0	-0.018	-1	PvM	SMIM1
18531	AMEX60DD051878	-0.385325	1.71338	0	-0.018	-1	PvM	AMEX60DD051878
18532	AMEX60DD052760	-0.385325	1.26339	0	-0.018	-1	PvM	FANK1
18533	AMEX60DD054391	-0.385325	1.31773	0	-0.018	-1	PvM	GSONMT00038845001 [nr]|AP2B1 [hs]
18534	AMEX60DD055536	-0.385325	2.10327	0	-0.018	-1	PvM	FTCD
18535	AMEX60DD055795	-0.385325	2.66435	0	-0.018	-1	PvM	DR999_PMT01970 [nr]|PLA2R1 [hs]
18536	AMEX60DD055862	-0.385325	3.30867	0	-0.018	-1	PvM	N/A
18537	AMEX60DDU001006526	-0.385325	1.19523	0	-0.018	-1	PvM	GOLM2
18538	AMEX60DDU001006645	-0.385325	2.25481	0	-0.018	-1	PvM	AMEX60DDU001006645
18539	AMEX60DDU001008817	-0.385325	1.98945	0	-0.018	-1	PvM	PLA1A
18540	AMEX60DDU001010101	-0.385325	1.09858	0	-0.018	-1	PvM	AMEX60DDU001010101
18541	AMEX60DDU001010490	-0.385325	1.95892	0	-0.018	-1	PvM	MONAX_5E024497 [nr]|SLC22A15 [hs]
18542	AMEX60DDU001029533	-0.385325	1.39268	0	-0.018	-1	PvM	XELAEV_18003999MG [nr]
18543	AMEX60DDU001031530	-0.385325	1.4896	0	-0.018	-1	PvM	AMEX60DDU001031530
18544	AMEX60DDU001036124	-0.385325	1.95493	0	-0.018	-1	PvM	CIB84_003366 [nr]|USP32 [hs]
18545	AMEX60DDU001037080	-0.385325	2.27674	0	-0.018	-1	PvM	AMEX60DDU001037080
18546	AMEX60DDU001039903	-0.385325	2.04217	0	-0.018	-1	PvM	PLEKHA4 [nr]
18547	AMEX60DD043937	-0.385399	0.914651	-0.082	-0.143	-1	PvM	LOC115092255 [nr]|ZBTB49 [hs]
18548	AMEX60DD011846	-0.385649	-0.929906	-0.082	-0.036	-1	PvM	AMEX60DD011846
18549	AMEX60DDU001038937	-0.385767	-1.16737	-0.018	-0.012	-1	PvM	RAB3GAP1 [nr]
18550	AMEX60DD002161	-0.385941	-1.01658	-0.082	-0.048	-1	PvM	LOC113114959 [nr]|RHBDD1 [hs]
18551	AMEX60DD052363	-0.386234	-0.644342	-0.164	-0.095	-1	PvM	CPLANE2
18552	AMEX60DD045503	-0.386284	0.764308	-0.127	-0.196	-1	PvM	LOC115083420 [nr]|PAICS [hs]
18553	AMEX60DD028549	-0.386527	-1.31659	-0.064	-0.036	-1	PvM	SLA2
18554	AMEX60DD047824	-0.386542	1.18501	-0.027	-0.024	-1	PvM	LYG2.S [nr]|LYG2 [hs]
18555	AMEX60DD036486	-0.386625	-0.792169	-0.145	-0.083	-1	PvM	LOC115125026 [nr]
18556	AMEX60DD016197	-0.386738	0.578655	-0.227	-0.321	-1	PvM	LRRC4B
18557	AMEX60DD040262	-0.386782	-1.91141	-0.045	-0.012	-1	PvM	RIMS2
18558	AMEX60DD020589	-0.386837	-0.965038	-0.045	-0.018	-1	PvM	AMEX60DD020589
18559	AMEX60DD009565	-0.386883	0.567347	-0.109	-0.107	-1	PvM	EMC9
18560	AMEX60DD049450	-0.386933	-2.04346	-0.045	-0.006	-1	PvM	LOC109306711 [nr]
18561	AMEX60DD053246	-0.386934	1.17513	-0.018	-0.03	-1	PvM	SHTN1
18562	AMEX60DDU001005148	-0.387027	-2.64554	-0.045	-0.006	-1	PvM	LOC115076606 [nr]|ABCC2 [hs]
18563	AMEX60DD007078	-0.387172	-2.99059	-0.036	-0.006	-1	PvM	TMEM178B
18564	AMEX60DD025604	-0.387403	0.568108	-0.218	-0.28	-1	PvM	NT5DC2
18565	AMEX60DD048247	-0.387478	-1.12051	-0.109	-0.054	-1	PvM	CHAMP1 [nr]|KIAA1802 [hs]
18566	AMEX60DD002575	-0.387481	1.20977	-0.018	-0.06	-1	PvM	LOC112546943 [nr]
18567	AMEX60DD012470	-0.387546	0.854778	-0.027	-0.03	-1	PvM	LOC115458147 [nr]|ZNF684 [hs]
18568	AMEX60DD018967	-0.387914	-1.34592	-0.045	-0.018	-1	PvM	AMEX60DD018967
18569	AMEX60DD011290	-0.388104	-1.22987	-0.1	-0.048	-1	PvM	ADCK1
18570	AMEX60DD035462	-0.388772	-1.63751	-0.036	-0.018	-1	PvM	AMEX60DD035462
18571	AMEX60DD025198	-0.389393	2.75446	-0.009	-0.042	-1	PvM	LOC114100016 [nr]|PLAAT3 [hs]
18572	AMEX60DD006985	-0.389442	0.691619	-0.155	-0.214	-1	PvM	LOC115477934 [nr]|PARP12 [hs]
18573	AMEX60DD053563	-0.39017	-0.635276	-0.009	-0.012	-1	PvM	AMEX60DD053563
18574	AMEX60DD038294	-0.390334	-0.504948	-0.236	-0.167	-1	PvM	LOC103174533 [nr]
18575	AMEX60DD036314	-0.390452	0.547547	-0.073	-0.077	-1	PvM	TRMT61B [nr]
18576	AMEX60DD050765	-0.390501	0.815037	-0.1	-0.119	-1	PvM	ZBED9 [hs]
18577	AMEX60DD019879	-0.390535	-0.71579	-0.064	-0.06	-1	PvM	ZSWIM5
18578	AMEX60DD023838	-0.390747	-2.84428	-0.027	-0.006	-1	PvM	CFAP20DC
18579	AMEX60DD025564	-0.39079	0.998079	-0.073	-0.113	-1	PvM	ABCD1
18580	AMEX60DD010318	-0.391403	2.099	-0.009	-0.036	-1	PvM	AMEX60DD010318
18581	AMEX60DDU001042129	-0.391979	-1.15666	-0.055	-0.018	-1	PvM	MEA1
18582	AMEX60DD046780	-0.391979	-1.09599	-0.018	-0.012	-1	PvM	AMEX60DD046780
18583	AMEX60DD025167	-0.392208	-0.945641	-0.091	-0.042	-1	PvM	AMEX60DD025167
18584	AMEX60DD017024	-0.392372	0.742145	-0.082	-0.131	-1	PvM	SNTB2
18585	AMEX60DD003846	-0.392463	-0.583371	-0.3	-0.226	-1	PvM	LOC104496412 [nr]|ZNF609 [hs]
18586	AMEX60DD048815	-0.392553	0.947233	-0.036	-0.048	-1	PvM	FBXL3
18587	AMEX60DD028261	-0.392591	-1.3432	-0.027	-0.018	-1	PvM	ZNF668
18588	AMEX60DDU001006162	-0.392989	-1.14522	-0.027	-0.012	-1	PvM	ROHU_004494 [nr]|NYNRIN [hs]
18589	AMEX60DD039414	-0.393278	-1.36508	-0.082	-0.042	-1	PvM	CEP76
18590	AMEX60DD016290	-0.393807	-0.868772	-0.091	-0.077	-1	PvM	POLD1
18591	AMEX60DD049768	-0.393897	0.847663	-0.145	-0.196	-1	PvM	DR999_PMT13510 [nr]|ARHGEF17 [hs]
18592	AMEX60DD009625	-0.393968	0.73263	-0.091	-0.113	-1	PvM	PRDM9 [nr]|ZNF180 [hs]
18593	AMEX60DDU001019592	-0.394163	-0.637929	-0.009	-0.012	-1	PvM	ROHU_016049 [nr]|L1TD1 [hs]
18594	AMEX60DD008101	-0.39434	-0.697614	-0.1	-0.071	-1	PvM	AMEX60DD008101
18595	AMEX60DD054129	-0.394341	0.729107	-0.082	-0.107	-1	PvM	DHRS11
18596	AMEX60DD016761	-0.394427	-1.37072	-0.009	-0.012	-1	PvM	BCO1
18597	AMEX60DD032591	-0.394555	1.03704	-0.027	-0.071	-1	PvM	CGREF1
18598	AMEX60DD023227	-0.394578	-1.89744	-0.055	-0.024	-1	PvM	OGG1
18599	AMEX60DD004155	-0.395291	-0.626698	-0.255	-0.202	-1	PvM	KIF7 [nr]|KIF27 [hs]
18600	AMEX60DD022081	-0.395391	-1.69287	-0.064	-0.03	-1	PvM	CCDC126
18601	AMEX60DD024651	-0.39603	-0.944408	-0.155	-0.089	-1	PvM	SAE1
18602	AMEX60DD055244	-0.396547	-1.31326	-0.091	-0.048	-1	PvM	AMEX60DD055244
18603	AMEX60DD053060	-0.396595	-2.70075	-0.018	-0.006	-1	PvM	LOC115844956 [nr]|SORCS1 [hs]
18604	AMEX60DD049895	-0.396843	-0.508019	-0.109	-0.083	-1	PvM	LOC115091774 [nr]|TAF10 [hs]
18605	AMEX60DD033100	-0.396886	0.925788	-0.027	-0.03	-1	PvM	AMEX60DD033100
18606	AMEX60DDU001032205	-0.397207	-1.35908	-0.073	-0.042	-1	PvM	DR999_PMT12060 [nr]|LC27 [hs]
18607	AMEX60DDU001001925	-0.397245	2.1377	-0.009	-0.03	-1	PvM	AMEX60DDU001001925
18608	AMEX60DD010806	-0.397527	-0.844881	-0.082	-0.065	-1	PvM	RGL2
18609	AMEX60DD000129	-0.397878	0.50671	-0.318	-0.393	-1	PvM	LOC101937578 [nr]|HIRA [hs]
18610	AMEX60DD012676	-0.39812	-0.761022	-0.018	-0.006	-1	PvM	AMEX60DD012676
18611	AMEX60DD035233	-0.398212	-0.822224	-0.073	-0.048	-1	PvM	AMEX60DD035233
18612	AMEX60DD046327	-0.398771	0.845838	-0.018	-0.018	-1	PvM	LOC115466189 [nr]
18613	AMEX60DD048636	-0.39885	1.016	-0.018	-0.03	-1	PvM	LANCL3
18614	AMEX60DD055294	-0.399706	0.758366	-0.091	-0.161	-1	PvM	TBCCD1
18615	AMEX60DD021573	-0.399979	0.761332	-0.027	-0.03	-1	PvM	LOC101350445 [nr]|XRCC2 [hs]
18616	AMEX60DD022310	-0.400189	-1.36852	-0.027	-0.012	-1	PvM	H355_012434 [nr]|SNX13 [hs]
18617	AMEX60DD048307	-0.400285	-1.06454	-0.073	-0.042	-1	PvM	AMEX60DD048307
18618	AMEX60DD021314	-0.400776	0.966551	-0.073	-0.137	-1	PvM	SELENON
18619	AMEX60DD006164	-0.400794	2.21601	-0.018	-0.024	-1	PvM	MFSD2A
18620	AMEX60DD033435	-0.400951	-1.09193	-0.091	-0.077	-1	PvM	MCPH1 [hs]
18621	AMEX60DD047371	-0.401367	-0.649291	-0.218	-0.167	-1	PvM	LTN1
18622	AMEX60DD029387	-0.401567	1.06813	-0.073	-0.101	-1	PvM	AMEX60DD029387
18623	AMEX60DD002644	-0.401587	-0.524052	-0.418	-0.327	-1	PvM	DGKD
18624	AMEX60DD042399	-0.401656	-1.66567	-0.018	-0.006	-1	PvM	HEXB.L [nr]
18625	AMEX60DD032317	-0.401726	1.07797	-0.027	-0.03	-1	PvM	LOC104287732 [nr]|ZNF268 [hs]
18626	AMEX60DD008228	-0.401767	-0.937848	-0.055	-0.03	-1	PvM	IRAK3 [nr]
18627	AMEX60DD007131	-0.40189	-1.23289	-0.018	-0.012	-1	PvM	CHK1 [nr]
18628	AMEX60DDU001009574	-0.40232	-0.769585	-0.073	-0.065	-1	PvM	GLA
18629	AMEX60DD022296	-0.402367	-0.996032	-0.064	-0.024	-1	PvM	TWIST1
18630	AMEX60DD020120	-0.402392	-1.21497	-0.027	-0.018	-1	PvM	LOC114789697 [nr]
18631	AMEX60DDU001030114	-0.40247	1.75648	-0.027	-0.036	-1	PvM	PARPI_0027204 [nr]
18632	AMEX60DD027171	-0.402509	0.818013	-0.145	-0.208	-1	PvM	HM13.S [nr]|HM13 [hs]
18633	AMEX60DD002661	-0.402644	-1.13893	-0.027	-0.012	-1	PvM	AMEX60DD002661
18634	AMEX60DD054521	-0.402693	-0.900056	-0.109	-0.054	-1	PvM	IFT22
18635	AMEX60DD021581	-0.402766	1.1718	-0.045	-0.077	-1	PvM	AMEX60DD021581
18636	AMEX60DD002285	-0.403219	-1.01125	-0.1	-0.06	-1	PvM	PIGX
18637	AMEX60DD050082	-0.40338	-0.772262	-0.127	-0.077	-1	PvM	LOC102357459 [nr]|TRIM2 [hs]
18638	AMEX60DD007063	-0.40338	0.665417	-0.018	-0.03	-1	PvM	LOC115470720 [nr]
18639	AMEX60DD051822	-0.403463	1.00069	-0.036	-0.048	-1	PvM	AMEX60DD051822
18640	AMEX60DD040721	-0.403899	-1.59723	-0.018	-0.018	-1	PvM	KIFC2 [nr]|KIFC3 [hs]
18641	AMEX60DD005018	-0.403939	0.919169	-0.064	-0.125	-1	PvM	AMEX60DD005018
18642	AMEX60DD002099	-0.404374	-1.40603	-0.073	-0.036	-1	PvM	PARL
18643	AMEX60DDU001000195	-0.404473	-0.813831	-0.018	-0.006	-1	PvM	LOC108792107 [nr]|CPT1A [hs]
18644	AMEX60DD011212	-0.404538	-0.746932	-0.055	-0.036	-1	PvM	LOC101344218 [nr]|OTUB2 [hs]
18645	AMEX60DD029488	-0.404875	1.31378	-0.027	-0.036	-1	PvM	SMUG1
18646	AMEX60DD041154	-0.404981	-1.49765	-0.036	-0.006	-1	PvM	AMEX60DD041154
18647	AMEX60DDU001025992	-0.405355	-0.865616	-0.027	-0.018	-1	PvM	AMEX60DDU001025992
18648	AMEX60DD004517	-0.405396	-1.56891	-0.045	-0.012	-1	PvM	CHK1 [nr]
18649	AMEX60DD014898	-0.405468	0.631155	-0.209	-0.274	-1	PvM	PBXIP1 [nr]|CCPG1 [hs]
18650	AMEX60DD054021	-0.405542	-1.44525	-0.064	-0.036	-1	PvM	LOC115080640 [nr]|ZNF528 [hs]
18651	AMEX60DD009326	-0.405663	-0.603223	-0.218	-0.179	-1	PvM	C16H14ORF93 [nr]|C14ORF93 [hs]
18652	AMEX60DD039034	-0.406296	1.01079	-0.018	-0.03	-1	PvM	CTNNAL1
18653	AMEX60DD020599	-0.406321	-0.631566	-0.127	-0.071	-1	PvM	ITPRIPL2
18654	AMEX60DD003985	-0.406372	-0.522202	-0.155	-0.101	-1	PvM	MPI
18655	AMEX60DD000596	-0.406783	0.707406	-0.055	-0.089	-1	PvM	ABCB9
18656	AMEX60DD008231	-0.406826	0.764249	-0.136	-0.202	-1	PvM	GNS.L [nr]|GNS [hs]
18657	AMEX60DD021425	-0.407045	-1.18298	-0.091	-0.06	-1	PvM	LOC112547415 [nr]
18658	AMEX60DD037544	-0.407366	-2.42869	-0.045	-0.012	-1	PvM	LOC101791836 [nr]|FYTTD1 [hs]
18659	AMEX60DD018655	-0.407463	1.06945	-0.036	-0.077	-1	PvM	IER5.L [nr]|IER5 [hs]
18660	AMEX60DD000813	-0.407501	-0.871087	-0.018	-0.012	-1	PvM	LOC114552212 [nr]
18661	AMEX60DD026085	-0.407635	-0.647994	-0.218	-0.143	-1	PvM	LOC115465743 [nr]|ZNF189 [hs]
18662	AMEX60DD051102	-0.407664	-1.33998	-0.091	-0.048	-1	PvM	MTHFR [nr]
18663	AMEX60DD034595	-0.40785	-0.802124	-0.018	-0.006	-1	PvM	PCNX2
18664	AMEX60DD050879	-0.408127	1.0483	-0.036	-0.054	-1	PvM	UAP1L1
18665	AMEX60DD045181	-0.408132	-0.776687	-0.218	-0.149	-1	PvM	FSTL5
18666	AMEX60DD001301	-0.408317	-0.632895	-0.255	-0.179	-1	PvM	SLC20A1
18667	AMEX60DDU001003510	-0.408714	-0.508187	-0.073	-0.042	-1	PvM	CLPTM1L
18668	AMEX60DD033502	-0.408826	-0.775293	-0.227	-0.161	-1	PvM	ZNF451
18669	AMEX60DDU001032321	-0.40884	-0.718736	-0.236	-0.167	-1	PvM	LOC101658358 [nr]|WSB1 [hs]
18670	AMEX60DD032620	-0.409411	0.677305	-0.173	-0.196	-1	PvM	DTNB
18671	AMEX60DD019813	-0.409412	-1.56574	-0.064	-0.024	-1	PvM	AMEX60DD019813
18672	AMEX60DD010528	-0.409556	-1.16197	-0.1	-0.048	-1	PvM	ZBTB12
18673	AMEX60DD047912	-0.409656	-0.994541	-0.118	-0.06	-1	PvM	DR999_PMT09309 [nr]|C3ORF38 [hs]
18674	AMEX60DD031257	-0.410005	-0.604387	-0.191	-0.179	-1	PvM	COG1
18675	AMEX60DD043797	-0.410224	-0.766215	-0.055	-0.048	-1	PvM	LOC115088534 [nr]|HARBI1 [hs]
18676	AMEX60DD035063	-0.410343	-1.00418	-0.091	-0.048	-1	PvM	GINS1
18677	AMEX60DD001668	-0.410536	-0.716391	-0.036	-0.024	-1	PvM	AMEX60DD001668
18678	AMEX60DD016889	-0.410754	-0.608372	-0.045	-0.024	-1	PvM	AMEX60DD016889
18679	AMEX60DD023136	-0.411022	0.548041	-0.245	-0.333	-1	PvM	PBRM1
18680	AMEX60DD013190	-0.4111	-1.14223	-0.091	-0.042	-1	PvM	LOC115078125 [nr]|NXPE3 [hs]
18681	AMEX60DD017133	-0.411106	0.820168	-0.118	-0.161	-1	PvM	MVD
18682	AMEX60DD034919	-0.41113	-0.638372	-0.282	-0.196	-1	PvM	MAP3K4
18683	AMEX60DD055569	-0.411177	2.07109	-0.009	-0.018	-1	PvM	TTN
18684	AMEX60DD003875	-0.411456	-2.39687	-0.018	-0.006	-1	PvM	LOC115460056 [nr]
18685	AMEX60DD042603	-0.411507	-2.2818	-0.027	-0.006	-1	PvM	RFESD
18686	AMEX60DD009989	-0.411785	-0.612026	-0.245	-0.173	-1	PvM	ETV4
18687	AMEX60DD037073	-0.411806	-0.750711	-0.2	-0.125	-1	PvM	ZDHHC15
18688	AMEX60DD045046	-0.411904	-1.0098	-0.109	-0.06	-1	PvM	SH3D19
18689	AMEX60DD043940	-0.412109	-0.80182	-0.2	-0.125	-1	PvM	GRHPR.1.L [nr]
18690	AMEX60DD027951	-0.41233	0.616274	-0.027	-0.054	-1	PvM	ARMC5
18691	AMEX60DDU001000590	-0.412417	0.616745	-0.055	-0.048	-1	PvM	KIAA0586
18692	AMEX60DD023720	-0.412505	-0.912086	-0.018	-0.018	-1	PvM	CACNA2D3
18693	AMEX60DD030057	-0.412517	-1.1626	-0.091	-0.048	-1	PvM	LOC310926 [nr]
18694	AMEX60DD010749	-0.413082	1.37624	-0.009	-0.018	-1	PvM	AMEX60DD010749
18695	AMEX60DD040153	-0.413312	-0.598298	-0.145	-0.089	-1	PvM	MTERF3
18696	AMEX60DD052981	-0.413429	1.1096	-0.082	-0.131	-1	PvM	ARL3
18697	AMEX60DD007564	-0.4138	0.684258	-0.1	-0.155	-1	PvM	LOC104371510 [nr]|GRAMD4 [hs]
18698	AMEX60DD020665	-0.413961	-0.656303	-0.2	-0.125	-1	PvM	UNKL [nr]|C16ORF28 [hs]
18699	AMEX60DD015390	-0.414016	-1.23519	-0.091	-0.054	-1	PvM	PDP2
18700	AMEX60DD025313	-0.414202	0.604738	-0.073	-0.107	-1	PvM	RCOR2
18701	AMEX60DD042851	-0.414225	0.644961	-0.218	-0.298	-1	PvM	SRFBP1
18702	AMEX60DD006178	-0.414478	-0.545849	-0.209	-0.155	-1	PvM	ELOA [nr]
18703	AMEX60DDU001004542	-0.414541	0.997481	-0.055	-0.107	-1	PvM	C1D
18704	AMEX60DD017011	-0.414875	0.964472	-0.027	-0.071	-1	PvM	NQO1 [nr]
18705	AMEX60DD031978	-0.415183	0.960432	-0.064	-0.095	-1	PvM	LOC115480394 [nr]
18706	AMEX60DD035419	-0.415247	1.79913	-0.018	-0.054	-1	PvM	AMEX60DD035419
18707	AMEX60DDU001000048	-0.415348	0.897928	-0.036	-0.042	-1	PvM	LOC115465794 [nr]|RIOX1 [hs]
18708	AMEX60DD015733	-0.415498	0.734379	-0.118	-0.149	-1	PvM	TOMM40L
18709	AMEX60DD006938	-0.415705	-0.831984	-0.109	-0.065	-1	PvM	LOC105357518 [nr]|RTL1 [hs]
18710	AMEX60DD007457	-0.415749	-1.21635	-0.055	-0.018	-1	PvM	IDS
18711	AMEX60DD006106	-0.416112	-0.73468	-0.109	-0.06	-1	PvM	YARS1
18712	AMEX60DD025522	-0.416414	0.674353	-0.064	-0.113	-1	PvM	TSR2
18713	AMEX60DD050987	-0.416521	-0.523338	-0.264	-0.185	-1	PvM	PRPF4
18714	AMEX60DD008968	-0.41673	0.831749	-0.082	-0.095	-1	PvM	AMEX60DD008968
18715	AMEX60DD028405	-0.416764	0.665882	-0.1	-0.161	-1	PvM	LOC115474130 [nr]
18716	AMEX60DD012579	-0.416775	0.913634	-0.027	-0.042	-1	PvM	AMEX60DD012579
18717	AMEX60DD018941	-0.416794	-1.42896	-0.036	-0.018	-1	PvM	LOC115081673 [nr]|IFI44 [hs]
18718	AMEX60DD018351	-0.417632	0.824864	-0.073	-0.095	-1	PvM	ITPA [nr]
18719	AMEX60DD037240	-0.417674	-0.520384	-0.155	-0.095	-1	PvM	AB205_0021700 [nr]|NKRF [hs]
18720	AMEX60DD031069	-0.417926	-1.50294	-0.045	-0.012	-1	PvM	LOC115090983 [nr]
18721	AMEX60DD053495	-0.417955	0.503803	-0.209	-0.238	-1	PvM	GRAMD1B
18722	AMEX60DD043484	-0.417959	-1.2811	-0.064	-0.048	-1	PvM	PPP1R3B
18723	AMEX60DD026322	-0.418131	-2.05641	-0.045	-0.006	-1	PvM	AMEX60DD026322
18724	AMEX60DD002849	-0.418265	-0.646388	-0.018	-0.012	-1	PvM	LOC115088534 [nr]|HARBI1 [hs]
18725	AMEX60DD004567	-0.418322	0.760758	-0.027	-0.03	-1	PvM	LOC100092935 [nr]|IFITM5 [hs]
18726	AMEX60DD047486	-0.418371	0.842763	-0.018	-0.042	-1	PvM	ROBO2 [nr]
18727	AMEX60DD013452	-0.419102	-1.1327	-0.118	-0.071	-1	PvM	MED11
18728	AMEX60DD022554	-0.419185	-1.82138	-0.045	-0.012	-1	PvM	CCNB3
18729	AMEX60DD021666	-0.41923	-1.54858	-0.055	-0.024	-1	PvM	AMEX60DD021666
18730	AMEX60DD008122	-0.419237	1.396	-0.027	-0.042	-1	PvM	LOC102345931 [nr]
18731	AMEX60DD056610	-0.419751	-0.52978	-0.373	-0.286	-1	PvM	LOC108718530 [nr]
18732	AMEX60DD022124	-0.419855	-0.671469	-0.045	-0.042	-1	PvM	STEAP1
18733	AMEX60DD030465	-0.419944	1.36466	-0.027	-0.06	-1	PvM	PHETA2.L [nr]|PHETA1 [hs]
18734	AMEX60DD045925	-0.419962	0.604959	-0.055	-0.042	-1	PvM	TBC1D14
18735	AMEX60DD014434	-0.419964	-0.559985	-0.164	-0.149	-1	PvM	SCAMP4
18736	AMEX60DD041193	-0.420082	-0.728907	-0.027	-0.006	-1	PvM	LOC114205005 [nr]|ZNF420 [hs]
18737	AMEX60DD043324	-0.420185	1.15044	-0.064	-0.095	-1	PvM	NACA
18738	AMEX60DD030847	-0.420522	-0.736022	-0.191	-0.155	-1	PvM	TRIM65
18739	AMEX60DD005027	-0.420526	0.506055	-0.027	-0.018	-1	PvM	PHYPO_G00249150 [nr]
18740	AMEX60DD047131	-0.420733	-0.924942	-0.027	-0.024	-1	PvM	AMEX60DD047131
18741	AMEX60DD042777	-0.42075	0.811774	-0.118	-0.179	-1	PvM	PGGT1B
18742	AMEX60DD036291	-0.420828	-1.02137	-0.027	-0.012	-1	PvM	RPL21
18743	AMEX60DDU001002313	-0.420831	-1.62397	-0.045	-0.018	-1	PvM	TUT7.L [nr]
18744	AMEX60DD053123	-0.421103	-1.08252	-0.045	-0.03	-1	PvM	AMEX60DD053123
18745	AMEX60DD022051	-0.421154	0.824663	-0.073	-0.125	-1	PvM	TPK1
18746	AMEX60DD047568	-0.421301	0.926749	-0.027	-0.06	-1	PvM	F5
18747	AMEX60DD041547	-0.42149	-1.55663	-0.073	-0.03	-1	PvM	CNTFR [hs]
18748	AMEX60DD047326	-0.421695	1.35555	-0.027	-0.054	-1	PvM	EVA1C
18749	AMEX60DD004614	-0.421818	-0.775555	-0.045	-0.018	-1	PvM	PPP1R32
18750	AMEX60DD006272	-0.421854	-0.774398	-0.1	-0.095	-1	PvM	MAPK11
18751	AMEX60DD023815	-0.421968	-0.505605	-0.409	-0.327	-1	PvM	PTPRG
18752	AMEX60DD024869	-0.421998	0.507221	-0.018	-0.012	-1	PvM	E1301_TTI003913 [nr]
18753	AMEX60DD001403	-0.422639	-0.790309	-0.145	-0.089	-1	PvM	GFPT1
18754	AMEX60DD004382	-0.422949	-0.521483	-0.327	-0.28	-1	PvM	LOC102946223 [nr]|USP6NL [hs]
18755	AMEX60DDU001031828	-0.423245	-0.964983	-0.091	-0.042	-1	PvM	LOC114595149 [nr]
18756	AMEX60DD040908	-0.423362	-0.910314	-0.009	-0.012	-1	PvM	LOC115463231 [nr]|ZNF268 [hs]
18757	AMEX60DD043638	-0.423461	-0.982069	-0.091	-0.071	-1	PvM	LOC115080455 [nr]|ZNF630 [hs]
18758	AMEX60DD015226	-0.423476	0.761605	-0.091	-0.113	-1	PvM	C7H16ORF46 [nr]|C16ORF46 [hs]
18759	AMEX60DDU001002156	-0.423687	-0.555995	-0.009	-0.012	-1	PvM	PCYT1B
18760	AMEX60DD011730	-0.423854	1.04124	-0.064	-0.095	-1	PvM	LRR1
18761	AMEX60DD041277	-0.423947	-1.35667	-0.009	-0.012	-1	PvM	AMEX60DD041277
18762	AMEX60DD038740	-0.424014	0.7441	-0.1	-0.131	-1	PvM	TENT4A
18763	AMEX60DD014352	-0.424261	0.988623	-0.027	-0.071	-1	PvM	AMEX60DD014352
18764	AMEX60DD015152	-0.424449	0.657893	-0.118	-0.149	-1	PvM	BOLA1 [nr]
18765	AMEX60DD019076	-0.424563	-0.514969	-0.382	-0.298	-1	PvM	PKN2
18766	AMEX60DD055015	-0.424835	0.645473	-0.127	-0.155	-1	PvM	RAPH1
18767	AMEX60DD035924	-0.424934	-0.560897	-0.182	-0.137	-1	PvM	SOCS5
18768	AMEX60DD056355	-0.424991	0.695119	-0.036	-0.036	-1	PvM	LOC108799640 [nr]|TUBA1A [hs]
18769	AMEX60DD052489	-0.42501	-0.579137	-0.127	-0.095	-1	PvM	TFAM [nr]
18770	AMEX60DD023321	-0.425085	0.616996	-0.073	-0.077	-1	PvM	DALRD3
18771	AMEX60DD025234	-0.425137	0.607336	-0.055	-0.054	-1	PvM	TMED10L [nr]|TMED10 [hs]
18772	AMEX60DD045167	-0.425421	-0.508914	-0.155	-0.095	-1	PvM	FNIP2 [nr]
18773	AMEX60DD022435	-0.425673	-0.917508	-0.055	-0.054	-1	PvM	AMEX60DD022435
18774	AMEX60DD030620	-0.425866	0.69672	-0.055	-0.095	-1	PvM	B3GNTL1
18775	AMEX60DD035533	-0.426068	-0.547553	-0.036	-0.018	-1	PvM	AMEX60DD035533
18776	AMEX60DDU001010365	-0.426152	0.995897	-0.064	-0.089	-1	PvM	AMEX60DDU001010365
18777	AMEX60DD041784	-0.42642	0.721842	-0.136	-0.167	-1	PvM	POLI
18778	AMEX60DD012104	-0.42643	-0.960337	-0.055	-0.042	-1	PvM	LOC115090102 [nr]|EXD2 [hs]
18779	AMEX60DD019724	-0.426959	-0.907488	-0.045	-0.036	-1	PvM	CYP4B1 [hs]
18780	AMEX60DD045418	-0.427038	0.835653	-0.073	-0.095	-1	PvM	CYP4V2 [hs]
18781	AMEX60DD010401	-0.427192	-1.08777	-0.136	-0.089	-1	PvM	TBCE
18782	AMEX60DD034324	-0.427198	-0.86645	-0.191	-0.131	-1	PvM	CHK1 [nr]
18783	AMEX60DDU001016542	-0.427343	-1.67949	-0.045	-0.012	-1	PvM	TMEM39B
18784	AMEX60DD015723	-0.42735	-1.44696	-0.073	-0.03	-1	PvM	ISG20L2
18785	AMEX60DD004578	-0.427424	0.514891	-0.118	-0.137	-1	PvM	SIRT3 [nr]
18786	AMEX60DD046144	-0.427867	0.575977	-0.127	-0.131	-1	PvM	RPIA
18787	AMEX60DD022948	-0.427942	0.776606	-0.018	-0.018	-1	PvM	Y1Q_0007394 [nr]
18788	AMEX60DD000922	-0.428219	0.91732	-0.018	-0.048	-1	PvM	LOC115479913 [nr]|OAS3 [hs]
18789	AMEX60DD052850	-0.428354	-0.769258	-0.173	-0.107	-1	PvM	EXOSC1
18790	AMEX60DD025927	-0.42838	-1.15911	-0.027	-0.012	-1	PvM	ROHU_028354 [nr]
18791	AMEX60DD010361	-0.428416	0.657099	-0.055	-0.054	-1	PvM	SH3BP5L
18792	AMEX60DD017377	-0.428484	-0.898484	-0.036	-0.03	-1	PvM	LOC108804668 [nr]|AXIN2 [hs]
18793	AMEX60DD043083	-0.428819	-0.580209	-0.345	-0.268	-1	PvM	RCL1
18794	AMEX60DD041036	-0.429123	-0.777765	-0.164	-0.125	-1	PvM	GRINA.L [nr]|GRINA [hs]
18795	AMEX60DD038026	-0.429264	-0.829614	-0.173	-0.149	-1	PvM	BBS9
18796	AMEX60DD001489	-0.429309	0.60278	-0.055	-0.065	-1	PvM	LOC100336828 [nr]
18797	AMEX60DD047489	-0.429644	0.572549	-0.373	-0.411	-1	PvM	ROBO1
18798	AMEX60DD032442	-0.42984	2.4864	-0.009	-0.048	-1	PvM	LOC115094715 [nr]|ZNF22 [hs]
18799	AMEX60DD041681	-0.429885	1.61024	-0.027	-0.065	-1	PvM	PSTPIP2
18800	AMEX60DD001582	-0.429918	0.596752	-0.109	-0.161	-1	PvM	LOC102462789 [nr]|NLGN1 [hs]
18801	AMEX60DD040333	-0.429947	1.39052	-0.027	-0.054	-1	PvM	AMEX60DD040333
18802	AMEX60DD005053	-0.429968	0.88538	-0.027	-0.036	-1	PvM	FADD
18803	AMEX60DD038336	-0.430527	-2.26514	-0.036	-0.012	-1	PvM	LOC101388585 [nr]|EEF1E1 [hs]
18804	AMEX60DD013517	-0.430794	0.55329	-0.145	-0.185	-1	PvM	FAM174C
18805	AMEX60DD033236	-0.430836	0.530216	-0.018	-0.018	-1	PvM	MTHFS
18806	AMEX60DD025639	-0.431099	0.633572	-0.145	-0.179	-1	PvM	GDI1
18807	AMEX60DD029031	-0.431118	1.32366	-0.027	-0.065	-1	PvM	AMEX60DD029031
18808	AMEX60DD029846	-0.431171	-0.905728	-0.045	-0.036	-1	PvM	LOC108799935 [nr]
18809	AMEX60DD036545	-0.431484	-1.62801	-0.064	-0.03	-1	PvM	LOC113433351 [nr]|PACS1 [hs]
18810	AMEX60DD007291	-0.431744	0.63664	-0.082	-0.131	-1	PvM	LOC115456639 [nr]
18811	AMEX60DD042581	-0.432408	-0.80051	-0.191	-0.131	-1	PvM	FAM172A [nr]
18812	AMEX60DD010537	-0.43251	0.642792	-0.173	-0.238	-1	PvM	LOC115081434 [nr]|CRAT [hs]
18813	AMEX60DD005871	-0.432574	-0.647378	-0.091	-0.083	-1	PvM	C11H1ORF109 [nr]|C1ORF109 [hs]
18814	AMEX60DD015909	-0.432704	-0.815598	-0.191	-0.137	-1	PvM	AMEX60DD015909
18815	AMEX60DD016820	-0.433032	0.581084	-0.145	-0.179	-1	PvM	NAXE.L [nr]|NAXE [hs]
18816	AMEX60DD055745	-0.433077	-0.982008	-0.091	-0.042	-1	PvM	RPS20
18817	AMEX60DD017599	-0.433151	0.674313	-0.036	-0.048	-1	PvM	E1301_TTI005140 [nr]
18818	AMEX60DD020154	-0.43333	-2.36765	-0.018	-0.012	-1	PvM	AMEX60DD020154
18819	AMEX60DD011064	-0.433333	0.766253	-0.027	-0.042	-1	PvM	CEP170B
18820	AMEX60DD047949	-0.433553	-0.555018	-0.282	-0.238	-1	PvM	CTPS2
18821	AMEX60DD009113	-0.433662	-1.15274	-0.009	-0.018	-1	PvM	FMOD [nr]
18822	AMEX60DD000398	-0.43388	-0.632015	-0.073	-0.048	-1	PvM	URAD [nr]
18823	AMEX60DD004183	-0.434142	0.672423	-0.055	-0.06	-1	PvM	AMEX60DD004183
18824	AMEX60DD018461	-0.435243	1.40384	-0.036	-0.083	-1	PvM	IMP3
18825	AMEX60DD035893	-0.435533	0.616469	-0.127	-0.179	-1	PvM	LOC115086921 [nr]|STON1 [hs]
18826	AMEX60DDU001035993	-0.435609	-0.689277	-0.018	-0.018	-1	PvM	AMEX60DDU001035993
18827	AMEX60DD005921	-0.435687	2.8261	-0.009	-0.042	-1	PvM	AMEX60DD005921
18828	AMEX60DD015463	-0.435771	0.845013	-0.036	-0.065	-1	PvM	DOK4
18829	AMEX60DD010778	-0.436067	-2.49341	-0.027	-0.018	-1	PvM	ZBTB9
18830	AMEX60DDU001010077	-0.436291	0.58878	-0.073	-0.131	-1	PvM	AMEX60DDU001010077
18831	AMEX60DD005496	-0.436569	0.974387	-0.109	-0.155	-1	PvM	L3MBTL3
18832	AMEX60DD054918	-0.43659	1.30252	-0.018	-0.036	-1	PvM	AMEX60DD054918
18833	AMEX60DD017810	-0.437025	0.507046	-0.127	-0.137	-1	PvM	TRADD
18834	AMEX60DD056183	-0.437058	-2.03688	-0.036	-0.018	-1	PvM	VMD2 [nr]
18835	AMEX60DD056799	-0.437089	-0.827092	-0.018	-0.006	-1	PvM	LOC115650662 [nr]
18836	AMEX60DDU001007734	-0.437308	-1.73506	-0.036	-0.012	-1	PvM	LOC115777205 [nr]
18837	AMEX60DD018261	-0.437339	-0.871041	-0.145	-0.083	-1	PvM	ANGPTL1
18838	AMEX60DD019424	-0.437536	-0.548172	-0.209	-0.179	-1	PvM	PSMA4
18839	AMEX60DD051322	-0.437655	0.610829	-0.091	-0.155	-1	PvM	LOC106541292 [nr]|PRKCZ [hs]
18840	AMEX60DD022046	-0.437755	-0.80977	-0.173	-0.107	-1	PvM	LANCL2
18841	AMEX60DD017346	-0.438097	-0.859374	-0.127	-0.071	-1	PvM	EMP3
18842	AMEX60DD026260	-0.438168	-0.571538	-0.1	-0.107	-1	PvM	LOC112061046 [nr]|ZKSCAN1 [hs]
18843	AMEX60DD047311	-0.438231	-0.549297	-0.309	-0.262	-1	PvM	DV515_00017576 [nr]|PAXBP1 [hs]
18844	AMEX60DD030960	-0.438575	-0.512472	-0.018	-0.024	-1	PvM	EME1 [nr]
18845	AMEX60DD002720	-0.438825	-1.29728	-0.027	-0.018	-1	PvM	AMEX60DD002720
18846	AMEX60DD028482	-0.438915	-0.535395	-0.082	-0.077	-1	PvM	AMEX60DD028482
18847	AMEX60DD005650	-0.438979	-0.618049	-0.209	-0.155	-1	PvM	DHDDS
18848	AMEX60DDU001008037	-0.439097	-1.41949	-0.055	-0.03	-1	PvM	LOC102870208 [nr]|THOC7 [hs]
18849	AMEX60DD024320	-0.439415	-1.29223	-0.073	-0.036	-1	PvM	LOC102352903 [nr]|ZFP36L1 [hs]
18850	AMEX60DD054042	-0.439666	-0.86213	-0.055	-0.042	-1	PvM	AB205_0030460 [nr]
18851	AMEX60DD007337	-0.43997	0.981741	-0.073	-0.083	-1	PvM	FAM216B
18852	AMEX60DD051746	-0.440009	-0.51241	-0.1	-0.054	-1	PvM	AMEX60DD051746
18853	AMEX60DD031916	-0.440017	0.882062	-0.055	-0.095	-1	PvM	LOC115080752 [nr]|RNF11 [hs]
18854	AMEX60DD055194	-0.440083	-0.579563	-0.182	-0.113	-1	PvM	INPP1
18855	AMEX60DD056433	-0.440126	-1.0499	-0.027	-0.024	-1	PvM	LOC114799141 [nr]|ZNF569 [hs]
18856	AMEX60DD035364	-0.440243	0.920435	-0.082	-0.113	-1	PvM	XPO1
18857	AMEX60DD036702	-0.440527	-2.01646	-0.045	-0.006	-1	PvM	LOC113935897 [nr]|LOC90346 [hs]
18858	AMEX60DD044536	-0.440721	0.664978	-0.073	-0.071	-1	PvM	PLA2G12A
18859	AMEX60DD016969	-0.441004	1.54503	-0.018	-0.042	-1	PvM	ATXN1L
18860	AMEX60DD020444	-0.441587	-0.608308	-0.091	-0.054	-1	PvM	KIAA0556
18861	AMEX60DD038331	-0.441966	-1.88587	-0.045	-0.012	-1	PvM	LOC114595149 [nr]
18862	AMEX60DD054971	-0.441976	-1.3048	-0.045	-0.018	-1	PvM	LOC109323090 [nr]|CASP8 [hs]
18863	AMEX60DD029882	-0.442224	0.92758	-0.036	-0.042	-1	PvM	MMP19
18864	AMEX60DD046893	-0.44247	0.54674	-0.227	-0.28	-1	PvM	GATD3A [nr]|GATD3B [hs]
18865	AMEX60DD032297	-0.442584	-1.57857	-0.055	-0.024	-1	PvM	PIGQ
18866	AMEX60DD005031	-0.44305	-1.49018	-0.064	-0.024	-1	PvM	DBX1
18867	AMEX60DD049098	-0.443392	-0.534431	-0.218	-0.202	-1	PvM	ENOX1
18868	AMEX60DD041809	-0.443614	1.70592	-0.018	-0.042	-1	PvM	ND4
18869	AMEX60DD044951	-0.443615	-0.89098	-0.027	-0.024	-1	PvM	LOC108706674 [nr]|TBC1D9 [hs]
18870	AMEX60DD038492	-0.44373	-0.558549	-0.2	-0.167	-1	PvM	DR999_PMT12421 [nr]|RNF144B [hs]
18871	AMEX60DD001019	-0.443965	-0.586499	-0.191	-0.149	-1	PvM	LOC108184914 [nr]|RITA1 [hs]
18872	AMEX60DD014227	-0.444258	-0.845626	-0.045	-0.018	-1	PvM	LOC111947684 [nr]|CTSV [hs]
18873	AMEX60DD007567	-0.444385	-0.724255	-0.1	-0.071	-1	PvM	AMEX60DD007567
18874	AMEX60DD026960	-0.44472	-3.00599	-0.036	-0.006	-1	PvM	TCFL5
18875	AMEX60DD034947	-0.44493	0.639991	-0.055	-0.083	-1	PvM	PDE10A
18876	AMEX60DD025557	-0.444934	-1.41575	-0.027	-0.03	-1	PvM	PNCK
18877	AMEX60DD051314	-0.445081	-1.38482	-0.045	-0.03	-1	PvM	CFAP74
18878	AMEX60DD055185	-0.445087	-1.12005	-0.082	-0.06	-1	PvM	CHK1 [nr]
18879	AMEX60DD038357	-0.445291	-1.88141	-0.018	-0.012	-1	PvM	AMEX60DD038357
18880	AMEX60DD027457	-0.445369	-1.27075	-0.045	-0.018	-1	PvM	SNAI1 [nr]|SNAI2 [hs]
18881	AMEX60DD010901	-0.445762	3.07031	-0.009	-0.036	-1	PvM	AMEX60DD010901
18882	AMEX60DD021253	-0.445797	0.76227	-0.073	-0.107	-1	PvM	DCUN1D3
18883	AMEX60DD023316	-0.446045	0.940694	-0.018	-0.036	-1	PvM	NDUFAF3
18884	AMEX60DD013012	-0.446276	-0.526863	-0.118	-0.113	-1	PvM	WRAP53
18885	AMEX60DD006299	-0.446464	-1.32019	-0.073	-0.03	-1	PvM	TMEM168
18886	AMEX60DD028103	-0.446526	-0.512585	-0.309	-0.256	-1	PvM	LOC115481749 [nr]|MS4A4A [hs]
18887	AMEX60DD021434	-0.447043	-0.543785	-0.218	-0.143	-1	PvM	LOC115476004 [nr]|LOC400499 [hs]
18888	AMEX60DD010754	-0.447309	0.707276	-0.2	-0.214	-1	PvM	HSP70 [nr]|HSPA8 [hs]
18889	AMEX60DD023754	-0.447357	-1.43162	-0.036	-0.012	-1	PvM	PDE12
18890	AMEX60DD047971	-0.447482	0.782681	-0.082	-0.137	-1	PvM	RAI2 [nr]
18891	AMEX60DD045823	-0.44755	1.7504	-0.009	-0.054	-1	PvM	PROM1
18892	AMEX60DD006205	-0.447644	-0.599288	-0.055	-0.054	-1	PvM	AMEX60DD006205
18893	AMEX60DD020637	-0.447903	-0.548592	-0.191	-0.125	-1	PvM	LOC115476124 [nr]|ACSM3 [hs]
18894	AMEX60DD014175	-0.447956	0.780431	-0.082	-0.137	-1	PvM	RAB8A [nr]
18895	AMEX60DD009167	-0.448117	0.649205	-0.209	-0.256	-1	PvM	LOC115481726 [nr]|PPHLN1 [hs]
18896	AMEX60DD030387	-0.448207	-1.29559	-0.027	-0.012	-1	PvM	CADR_000025730 [nr]|LCP2 [hs]
18897	AMEX60DD002887	-0.448218	0.679371	-0.036	-0.077	-1	PvM	POLB [nr]
18898	AMEX60DD011413	-0.448314	-1.49498	-0.027	-0.012	-1	PvM	AMEX60DD011413
18899	AMEX60DD006685	-0.448433	0.759031	-0.064	-0.083	-1	PvM	PLCZ1
18900	AMEX60DD000158	-0.44864	-3.69154	-0.027	-0.006	-1	PvM	AMEX60DD000158
18901	AMEX60DD018736	-0.448718	-1.47939	-0.027	-0.024	-1	PvM	AMEX60DD018736
18902	AMEX60DD017145	-0.448778	0.811267	-0.018	-0.018	-1	PvM	ZFPM1 [nr]
18903	AMEX60DD017398	-0.448923	0.53078	-0.182	-0.202	-1	PvM	ZSWIM9 [nr]
18904	AMEX60DD000752	-0.449395	-2.997	-0.036	-0.006	-1	PvM	AMEX60DD000752
18905	AMEX60DD025594	-0.449563	-0.850807	-0.091	-0.054	-1	PvM	ARHGAP4
18906	AMEX60DD037748	-0.449647	-1.82228	-0.045	-0.018	-1	PvM	CSTF2
18907	AMEX60DD023369	-0.449836	0.699451	-0.082	-0.131	-1	PvM	H1-10 [nr]
18908	AMEX60DD010687	-0.450116	-0.800698	-0.009	-0.018	-1	PvM	LOC115080956 [nr]
18909	AMEX60DD055872	-0.450379	2.64019	-0.009	-0.042	-1	PvM	LYPD6
18910	AMEX60DD007350	-0.450529	-1.3706	-0.064	-0.048	-1	PvM	ROHU_009640 [nr]|TMEM17 [hs]
18911	AMEX60DD053028	-0.450624	0.621266	-0.045	-0.054	-1	PvM	SFR1
18912	AMEX60DD035268	-0.450836	-0.601022	-0.173	-0.125	-1	PvM	CADR_000023283 [nr]
18913	AMEX60DD006352	-0.450851	-0.643057	-0.245	-0.179	-1	PvM	DUSP6
18914	AMEX60DD017475	-0.450864	-0.648607	-0.036	-0.036	-1	PvM	LOC115094268 [nr]|ZNF169 [hs]
18915	AMEX60DD040316	-0.451049	-0.781327	-0.027	-0.03	-1	PvM	ENY2
18916	AMEX60DD056329	-0.451259	0.88438	-0.055	-0.095	-1	PvM	GMPPA
18917	AMEX60DD038545	-0.451508	-1.07216	-0.027	-0.012	-1	PvM	RPS26 [nr]
18918	AMEX60DD028117	-0.45161	-0.767835	-0.036	-0.012	-1	PvM	LOC115080461 [nr]|ZNF34 [hs]
18919	AMEX60DD030063	-0.452597	-0.602092	-0.155	-0.137	-1	PvM	FAXDC2
18920	AMEX60DD021037	-0.452866	-3.54845	-0.018	-0.006	-1	PvM	LOC102365697 [nr]|MDFIC [hs]
18921	AMEX60DD004976	-0.453175	-0.984133	-0.009	-0.012	-1	PvM	AMEX60DD004976
18922	AMEX60DD048389	-0.453314	0.716945	-0.109	-0.179	-1	PvM	KLHL15
18923	AMEX60DD047506	-0.453687	-0.632788	-0.082	-0.065	-1	PvM	AMEX60DD047506
18924	AMEX60DD009917	-0.453737	0.608004	-0.027	-0.042	-1	PvM	AMEX60DD009917
18925	AMEX60DD046293	-0.453944	-0.726918	-0.045	-0.042	-1	PvM	SMYD5
18926	AMEX60DD034770	-0.454103	-1.33554	-0.027	-0.018	-1	PvM	DZANK1
18927	AMEX60DD042038	-0.454149	0.572937	-0.073	-0.077	-1	PvM	AMEX60DD042038
18928	AMEX60DDU001033707	-0.454464	0.555479	-0.109	-0.119	-1	PvM	AMEX60DDU001033707
18929	AMEX60DD005511	-0.454536	-1.22489	-0.018	-0.012	-1	PvM	LOC101940250 [nr]|RAB39B [hs]
18930	AMEX60DDU001000281	-0.454544	0.882357	-0.1	-0.149	-1	PvM	LOC104564566 [nr]|ANKRD28 [hs]
18931	AMEX60DD001007	-0.454631	1.27963	-0.027	-0.048	-1	PvM	AMEX60DD001007
18932	AMEX60DD004227	-0.45465	0.705687	-0.1	-0.107	-1	PvM	INTS14
18933	AMEX60DD046971	-0.454847	0.567003	-0.282	-0.315	-1	PvM	ATP6V1A.S [nr]
18934	AMEX60DD044494	-0.455063	-0.754365	-0.045	-0.036	-1	PvM	CAAP1
18935	AMEX60DD004349	-0.455247	-2.99099	-0.036	-0.006	-1	PvM	LOC115079138 [nr]|SLC9C1 [hs]
18936	AMEX60DD007307	-0.455643	0.729121	-0.064	-0.119	-1	PvM	RAD9A
18937	AMEX60DD012642	-0.455692	-0.513139	-0.118	-0.113	-1	PvM	CHRNE [nr]|CHRNG [hs]
18938	AMEX60DD054884	-0.455776	-0.742129	-0.055	-0.024	-1	PvM	KIF12
18939	AMEX60DD027697	-0.45578	-1.04879	-0.027	-0.012	-1	PvM	AMEX60DD027697
18940	AMEX60DD033718	-0.455932	2.91144	-0.009	-0.042	-1	PvM	DOP1A
18941	AMEX60DDU001028671	-0.456009	-1.41788	-0.027	-0.012	-1	PvM	N/A
18942	AMEX60DD034158	-0.456318	-1.49295	-0.055	-0.018	-1	PvM	AMEX60DD034158
18943	AMEX60DDU001019680	-0.456339	0.561901	-0.027	-0.03	-1	PvM	D4764_11G0002650 [nr]|ZBED9 [hs]
18944	AMEX60DD054379	-0.456539	-1.44755	-0.055	-0.018	-1	PvM	RAD51D
18945	AMEX60DD056123	-0.456563	-3.51667	-0.027	-0.006	-1	PvM	AMEX60DD056123
18946	AMEX60DD031530	-0.456757	1.07094	-0.064	-0.095	-1	PvM	LOC115458147 [nr]|ZNF300 [hs]
18947	AMEX60DD028171	-0.457541	-0.940746	-0.027	-0.012	-1	PvM	A6R68_07109 [nr]|TMPRSS13 [hs]
18948	AMEX60DDU001040132	-0.457727	-1.32884	-0.018	-0.012	-1	PvM	CD44
18949	AMEX60DD037096	-0.458067	-0.542809	-0.264	-0.19	-1	PvM	AMOT
18950	AMEX60DD044425	-0.458069	-0.828326	-0.027	-0.012	-1	PvM	AMEX60DD044425
18951	AMEX60DD014897	-0.458195	-0.542837	-0.309	-0.244	-1	PvM	SHC1
18952	AMEX60DD025303	-0.458203	0.706014	-0.091	-0.137	-1	PvM	OTUB1
18953	AMEX60DD054641	-0.458461	-1.22039	-0.018	-0.018	-1	PvM	AMEX60DD054641
18954	AMEX60DD023580	-0.458549	-1.57869	-0.045	-0.012	-1	PvM	BHLHE40
18955	AMEX60DD030665	-0.459329	-0.599908	-0.2	-0.131	-1	PvM	USP43
18956	AMEX60DD051306	-0.459499	-1.02995	-0.036	-0.018	-1	PvM	CIB84_010250 [nr]|SLC35E2B [hs]
18957	AMEX60DD040081	-0.460371	-0.728412	-0.018	-0.03	-1	PvM	IFT57
18958	AMEX60DD042084	-0.460471	-0.933152	-0.1	-0.071	-1	PvM	LOC112113717 [nr]|CSPG4 [hs]
18959	AMEX60DD007830	-0.460539	0.608821	-0.109	-0.113	-1	PvM	NEDD1
18960	AMEX60DD028500	-0.460712	-0.76817	-0.155	-0.131	-1	PvM	AMEX60DD028500
18961	AMEX60DD011443	-0.461101	0.762219	-0.182	-0.256	-1	PvM	ZNF410
18962	AMEX60DD055298	-0.461173	-0.607711	-0.018	-0.006	-1	PvM	AMEX60DD055298
18963	AMEX60DD041582	-0.461241	-0.771784	-0.082	-0.042	-1	PvM	LOC115464390 [nr]|TRIM38 [hs]
18964	AMEX60DD016338	-0.461813	1.17907	-0.027	-0.036	-1	PvM	LOC108697800 [nr]
18965	AMEX60DD004555	-0.462161	1.17718	-0.018	-0.03	-1	PvM	B4GALNT4
18966	AMEX60DD001827	-0.462161	0.796591	-0.073	-0.113	-1	PvM	MLF1
18967	AMEX60DD046294	-0.462165	0.556731	-0.1	-0.107	-1	PvM	PRADC1
18968	AMEX60DD039525	-0.462189	-0.698171	-0.055	-0.024	-1	PvM	IMPACT
18969	AMEX60DD019742	-0.462302	-0.608554	-0.173	-0.107	-1	PvM	LOC115100087 [nr]|CYP4B1 [hs]
18970	AMEX60DD017429	-0.462329	-0.685106	-0.191	-0.143	-1	PvM	TFPT
18971	AMEX60DD036330	-0.462532	-0.752876	-0.127	-0.089	-1	PvM	SUPT7L
18972	AMEX60DD044542	-0.462575	0.510802	-0.191	-0.238	-1	PvM	SCOC
18973	AMEX60DD028692	-0.462894	0.707492	-0.136	-0.167	-1	PvM	CTNNBL1
18974	AMEX60DD023376	-0.463095	0.919131	-0.027	-0.048	-1	PvM	LOC100486992 [nr]
18975	AMEX60DD010269	-0.463307	0.657916	-0.027	-0.03	-1	PvM	AMEX60DD010269
18976	AMEX60DD025449	-0.463351	0.618754	-0.055	-0.071	-1	PvM	IQSEC2
18977	AMEX60DD019556	-0.463606	0.825246	-0.018	-0.036	-1	PvM	HSPB11
18978	AMEX60DD048283	-0.463684	-1.16393	-0.027	-0.012	-1	PvM	MCF2L
18979	AMEX60DD026177	-0.463896	-0.54481	-0.209	-0.149	-1	PvM	LOC115460731 [nr]|ZNF226 [hs]
18980	AMEX60DD039825	-0.464343	2.8267	-0.009	-0.042	-1	PvM	TRIM55
18981	AMEX60DD036564	-0.464621	-0.502749	-0.191	-0.125	-1	PvM	LOC103617489 [nr]|KLHDC3 [hs]
18982	AMEX60DD006146	-0.464772	-0.679205	-0.118	-0.065	-1	PvM	LOC115480496 [nr]|BMP8B [hs]
18983	AMEX60DD040430	-0.464782	1.75732	-0.009	-0.018	-1	PvM	AMEX60DD040430
18984	AMEX60DD047876	-0.465165	-0.695946	-0.236	-0.173	-1	PvM	NAXD
18985	AMEX60DD017983	-0.465405	-0.589334	-0.182	-0.131	-1	PvM	LOC103106808 [nr]
18986	AMEX60DD005306	-0.465622	-0.594688	-0.273	-0.202	-1	PvM	NR1H3
18987	AMEX60DD012420	-0.466053	0.740028	-0.045	-0.089	-1	PvM	LOC115271527 [nr]|ZFP1 [hs]
18988	AMEX60DD047049	-0.466197	-1.80783	-0.018	-0.006	-1	PvM	LOC102358808 [nr]
18989	AMEX60DD012223	-0.466292	-0.708134	-0.055	-0.03	-1	PvM	FAM177A1
18990	AMEX60DD008578	-0.466592	-1.2928	-0.055	-0.036	-1	PvM	DRAM2
18991	AMEX60DD023487	-0.467137	0.798614	-0.118	-0.167	-1	PvM	RBSN
18992	AMEX60DD008545	-0.467371	0.506001	-0.036	-0.042	-1	PvM	MYOG
18993	AMEX60DDU001003459	-0.46744	0.53431	-0.036	-0.036	-1	PvM	LOC101939844 [nr]|GNS [hs]
18994	AMEX60DDU001035758	-0.467475	0.871646	-0.009	-0.012	-1	PvM	XELAEV_18028061MG [nr]
18995	AMEX60DD006268	-0.467658	-0.611942	-0.264	-0.19	-1	PvM	HDAC10 [nr]
18996	AMEX60DD025573	-0.467718	1.22577	-0.027	-0.06	-1	PvM	AMEX60DD025573
18997	AMEX60DDU001028680	-0.467733	-0.867534	-0.082	-0.048	-1	PvM	AMEX60DDU001028680
18998	AMEX60DD028597	-0.4678	-0.549041	-0.182	-0.137	-1	PvM	RAB5IF
18999	AMEX60DD015805	-0.468394	0.674641	-0.018	-0.048	-1	PvM	LOC115474281 [nr]|ZNF530 [hs]
19000	AMEX60DD023746	-0.468512	-0.717231	-0.2	-0.137	-1	PvM	LOC109681666 [nr]
19001	AMEX60DD024455	-0.468526	-0.935943	-0.127	-0.071	-1	PvM	BCKDHA
19002	AMEX60DD015443	-0.468745	0.660235	-0.118	-0.137	-1	PvM	JOSD2
19003	AMEX60DD054962	-0.46891	-0.585682	-0.118	-0.107	-1	PvM	C6H9ORF64 [nr]|C9ORF64 [hs]
19004	AMEX60DD053430	-0.468963	-0.833456	-0.055	-0.024	-1	PvM	LOC114789635 [nr]|ZNF850 [hs]
19005	AMEX60DD046619	-0.46912	-0.968083	-0.073	-0.036	-1	PvM	LOC103302651 [nr]|ZNF16 [hs]
19006	AMEX60DD000435	-0.469447	-1.43049	-0.027	-0.018	-1	PvM	AMEX60DD000435
19007	AMEX60DD000597	-0.46949	-0.882509	-0.118	-0.077	-1	PvM	VPS37B
19008	AMEX60DD025166	-0.469716	-0.897197	-0.045	-0.042	-1	PvM	TM7SF2
19009	AMEX60DD010414	-0.46973	0.887861	-0.073	-0.089	-1	PvM	LOC109396274 [nr]
19010	AMEX60DD041693	-0.469884	-0.65551	-0.245	-0.173	-1	PvM	ST8SIA5
19011	AMEX60DD017809	-0.470819	-0.819504	-0.055	-0.024	-1	PvM	PDCD2L
19012	AMEX60DD003610	-0.470877	-0.578319	-0.136	-0.137	-1	PvM	TRPM7
19013	AMEX60DD051043	-0.470898	-0.53582	-0.236	-0.202	-1	PvM	ANAPC2
19014	AMEX60DD043131	-0.471159	0.677576	-0.1	-0.167	-1	PvM	DR999_PMT00819 [nr]|CBWD3 [hs]
19015	AMEX60DD015766	-0.471189	0.833549	-0.027	-0.065	-1	PvM	LOC115468190 [nr]|TRIM39-RPP21 [hs]
19016	AMEX60DD048433	-0.471269	-0.736849	-0.255	-0.179	-1	PvM	CRYBG3
19017	AMEX60DD022819	-0.471319	-0.798259	-0.091	-0.077	-1	PvM	FKBP14
19018	AMEX60DD028484	-0.471408	-1.00045	-0.045	-0.024	-1	PvM	AMEX60DD028484
19019	AMEX60DD039472	-0.471588	-0.681249	-0.173	-0.149	-1	PvM	MONAX_5E040552 [nr]
19020	AMEX60DD050490	-0.472171	1.34294	-0.027	-0.065	-1	PvM	ANGPTL2
19021	AMEX60DD005332	-0.472233	-1.14529	-0.073	-0.036	-1	PvM	KBTBD4
19022	AMEX60DD001169	-0.472639	0.535629	-0.073	-0.077	-1	PvM	LOC101590776 [nr]
19023	AMEX60DD015202	-0.472926	-0.519132	-0.336	-0.256	-1	PvM	RNF115
19024	AMEX60DD025498	-0.472961	0.553687	-0.173	-0.214	-1	PvM	HSD17B10
19025	AMEX60DD020116	-0.473093	-1.77244	-0.018	-0.012	-1	PvM	LOC107106186 [nr]
19026	AMEX60DD015771	-0.473214	0.578274	-0.164	-0.202	-1	PvM	ILVBL
19027	AMEX60DD029904	-0.473238	-0.8485	-0.136	-0.095	-1	PvM	CNPY2
19028	AMEX60DD024092	-0.473412	0.666419	-0.164	-0.202	-1	PvM	PARP3 [nr]
19029	AMEX60DD043215	-0.47358	-0.584925	-0.182	-0.131	-1	PvM	GOLM1
19030	AMEX60DD030176	-0.473943	0.539095	-0.027	-0.036	-1	PvM	AMEX60DD030176
19031	AMEX60DD034319	-0.4745	-0.598594	-0.091	-0.071	-1	PvM	FBXO30
19032	AMEX60DD020115	-0.474702	-0.859675	-0.027	-0.018	-1	PvM	LOC107106186 [nr]
19033	AMEX60DD018143	-0.474742	-2.36872	-0.036	-0.006	-1	PvM	DR999_PMT20966 [nr]|APOE [hs]
19034	AMEX60DD014122	-0.474829	0.591524	-0.2	-0.232	-1	PvM	PGPEP1
19035	AMEX60DD022656	-0.475065	-1.0832	-0.009	-0.012	-1	PvM	LRRC3B
19036	AMEX60DD038884	-0.475103	0.558629	-0.055	-0.089	-1	PvM	GFOD1 [hs]
19037	AMEX60DD034456	-0.475148	-0.798862	-0.045	-0.018	-1	PvM	SLC8A1
19038	AMEX60DD030684	-0.475379	1.54377	-0.009	-0.042	-1	PvM	MFSD6L
19039	AMEX60DD046698	-0.475399	0.690671	-0.018	-0.012	-1	PvM	AMEX60DD046698
19040	AMEX60DD041517	-0.476062	-0.646873	-0.091	-0.06	-1	PvM	FANCG
19041	AMEX60DD023106	-0.476639	-0.530385	-0.064	-0.065	-1	PvM	PRDM9
19042	AMEX60DD027633	-0.477032	0.649806	-0.155	-0.202	-1	PvM	LOC115475866 [nr]|ADA [hs]
19043	AMEX60DDU001000585	-0.477103	0.855662	-0.045	-0.095	-1	PvM	TIMM9
19044	AMEX60DD029681	-0.477192	-0.886886	-0.082	-0.042	-1	PvM	PFKM
19045	AMEX60DD038787	-0.477579	-1.1734	-0.027	-0.012	-1	PvM	AMEX60DD038787
19046	AMEX60DD037623	-0.477637	-0.85734	-0.118	-0.089	-1	PvM	RPS6KA6
19047	AMEX60DD000256	-0.477644	0.922351	-0.073	-0.113	-1	PvM	PARPI_0011647 [nr]|CLTCL1 [hs]
19048	AMEX60DD022074	-0.477656	0.525086	-0.018	-0.018	-1	PvM	LOC102368179 [nr]|IGF2BP3 [hs]
19049	AMEX60DD000569	-0.477747	-1.07544	-0.091	-0.06	-1	PvM	GTF2H3
19050	AMEX60DD052995	-0.47796	0.857619	-0.018	-0.054	-1	PvM	CNNM2
19051	AMEX60DD015825	-0.478111	0.843159	-0.055	-0.065	-1	PvM	TIPRL
19052	AMEX60DD044224	-0.478216	-1.7584	-0.036	-0.018	-1	PvM	FAM47E-STBD1 [hs]
19053	AMEX60DD002273	-0.478506	-0.649992	-0.2	-0.155	-1	PvM	PAK2
19054	AMEX60DD015473	-0.478521	-0.860876	-0.018	-0.018	-1	PvM	DAPL1.L [nr]|DAPL1 [hs]
19055	AMEX60DDU001009331	-0.478593	-1.4233	-0.045	-0.018	-1	PvM	AMEX60DDU001009331
19056	AMEX60DD007254	-0.478866	-3.87542	-0.027	-0.006	-1	PvM	AMEX60DD007254
19057	AMEX60DD003721	-0.479304	0.719276	-0.091	-0.107	-1	PvM	AP4E1
19058	AMEX60DD032456	-0.479359	0.56338	-0.027	-0.024	-1	PvM	LOC115083636 [nr]|ZNF568 [hs]
19059	AMEX60DD027379	-0.479509	0.508361	-0.127	-0.131	-1	PvM	PFDN4
19060	AMEX60DD003483	-0.479803	0.602458	-0.027	-0.042	-1	PvM	NR2F2
19061	AMEX60DD046449	-0.479813	0.862464	-0.018	-0.03	-1	PvM	RCG64318 [nr]|PRDM9 [hs]
19062	AMEX60DDU001007488	-0.480043	0.813324	-0.018	-0.036	-1	PvM	AMEX60DDU001007488
19063	AMEX60DD015984	-0.480043	-0.732018	-0.1	-0.077	-1	PvM	PROSER3
19064	AMEX60DD037323	-0.480144	-1.26106	-0.027	-0.018	-1	PvM	IDS
19065	AMEX60DDU001036307	-0.480274	-1.5961	-0.027	-0.012	-1	PvM	PRKAB1
19066	AMEX60DD052405	-0.480463	-0.502306	-0.109	-0.077	-1	PvM	PAOX
19067	AMEX60DD008587	-0.480535	-1.28508	-0.018	-0.018	-1	PvM	CELSR2
19068	AMEX60DD021741	-0.480649	-0.629368	-0.082	-0.077	-1	PvM	FZD8
19069	AMEX60DD030985	-0.480917	-1.35058	-0.064	-0.03	-1	PvM	CACNA1G [nr]
19070	AMEX60DD023213	-0.480939	0.869081	-0.036	-0.06	-1	PvM	AMEX60DD023213
19071	AMEX60DD043538	-0.481521	1.05654	-0.036	-0.048	-1	PvM	REST
19072	AMEX60DD017499	-0.481696	-1.74323	-0.027	-0.012	-1	PvM	PLCG2
19073	AMEX60DDU001029785	-0.481773	0.859125	-0.009	-0.042	-1	PvM	LOC112844208 [nr]
19074	AMEX60DD026276	-0.482002	-0.947883	-0.127	-0.071	-1	PvM	LOC115094265 [nr]|ZNF677 [hs]
19075	AMEX60DD017489	-0.482507	0.712492	-0.009	-0.036	-1	PvM	LOC103170203 [nr]
19076	AMEX60DD012922	-0.482718	0.96725	-0.045	-0.071	-1	PvM	AMEX60DD012922
19077	AMEX60DD006589	-0.483312	-1.70822	-0.018	-0.006	-1	PvM	AMEX60DD006589
19078	AMEX60DD023305	-0.483355	1.84218	-0.009	-0.054	-1	PvM	LOC115472329 [nr]|GPR22 [hs]
19079	AMEX60DDU001003597	-0.483435	-0.721362	-0.209	-0.155	-1	PvM	AMEX60DDU001003597
19080	AMEX60DD033958	-0.483505	-0.895656	-0.018	-0.012	-1	PvM	LOC102443612 [nr]
19081	AMEX60DD046745	-0.483523	1.15836	-0.018	-0.012	-1	PvM	AMEX60DD046745
19082	AMEX60DD022134	-0.484224	3.13985	-0.009	-0.036	-1	PvM	ADAM22
19083	AMEX60DD025929	-0.484294	1.41628	-0.027	-0.042	-1	PvM	SMCR8
19084	AMEX60DD030283	-0.484634	-0.500784	-0.2	-0.173	-1	PvM	SRA1 [nr]
19085	AMEX60DD039753	-0.484983	0.646644	-0.055	-0.06	-1	PvM	AMEX60DD039753
19086	AMEX60DD010058	-0.485166	-0.925327	-0.064	-0.03	-1	PvM	DHX58
19087	AMEX60DD053861	-0.485188	2.39455	-0.009	-0.042	-1	PvM	LOC107386469 [nr]|H2AC21 [hs]
19088	AMEX60DD052314	-0.485229	0.527585	-0.273	-0.339	-1	PvM	UBR4
19089	AMEX60DD001401	-0.485755	0.793893	-0.127	-0.19	-1	PvM	AAK1
19090	AMEX60DD049067	-0.485934	0.570227	-0.264	-0.327	-1	PvM	COG3
19091	AMEX60DD022848	-0.48609	1.2637	-0.036	-0.06	-1	PvM	LOC115094016 [nr]|POLR1D [hs]
19092	AMEX60DD054775	-0.486249	-1.23146	-0.009	-0.012	-1	PvM	AMEX60DD054775
19093	AMEX60DD018744	-0.48626	-2.31988	-0.045	-0.006	-1	PvM	HSP90B1
19094	AMEX60DD029943	-0.486672	0.881818	-0.027	-0.024	-1	PvM	LOC108790506 [nr]
19095	AMEX60DD020693	-0.486799	0.8905	-0.018	-0.054	-1	PvM	CCH79_00018724 [nr]|PRKAR1B [hs]
19096	AMEX60DDU001003824	-0.487077	-0.98964	-0.127	-0.077	-1	PvM	BCAP29
19097	AMEX60DDU001000786	-0.487418	-0.592587	-0.282	-0.22	-1	PvM	GNAS.S [nr]|GNAS [hs]
19098	AMEX60DD021424	-0.487652	-0.787383	-0.155	-0.107	-1	PvM	TXNDC11
19099	AMEX60DD027748	-0.487891	0.71511	-0.018	-0.03	-1	PvM	ARHGEF37
19100	AMEX60DD004189	-0.488306	0.529996	-0.155	-0.202	-1	PvM	MRPS11
19101	AMEX60DD056804	-0.48835	0.586859	-0.064	-0.077	-1	PvM	LOC114789697 [nr]|ZNF544 [hs]
19102	AMEX60DD013079	-0.488402	0.718888	-0.145	-0.155	-1	PvM	RNF227 [nr]
19103	AMEX60DD009711	-0.488407	0.667378	-0.064	-0.095	-1	PvM	AMEX60DD009711
19104	AMEX60DD006658	-0.48844	-1.14843	-0.1	-0.054	-1	PvM	STRAP.L [nr]|STRAP [hs]
19105	AMEX60DD011704	-0.488929	0.581506	-0.064	-0.065	-1	PvM	LOC103582858 [nr]
19106	AMEX60DD007375	-0.489169	-0.964757	-0.036	-0.012	-1	PvM	BTBD18
19107	AMEX60DD000981	-0.489437	0.576974	-0.036	-0.071	-1	PvM	LOC105357518 [nr]|NIPSNAP1 [hs]
19108	AMEX60DD035325	-0.489524	-0.718933	-0.182	-0.125	-1	PvM	LOC115094265 [nr]|FLJ20755 [hs]
19109	AMEX60DD007744	-0.489705	-0.621067	-0.109	-0.089	-1	PvM	LTA4H [nr]
19110	AMEX60DD008207	-0.489944	-2.89191	-0.036	-0.006	-1	PvM	AMEX60DD008207
19111	AMEX60DD018633	-0.489956	-0.548726	-0.109	-0.065	-1	PvM	ZNF184
19112	AMEX60DD032903	-0.490064	-0.737958	-0.009	-0.018	-1	PvM	LOC115088121 [nr]
19113	AMEX60DD039009	-0.49012	-0.621139	-0.036	-0.018	-1	PvM	ALG2
19114	AMEX60DD030644	-0.4904	0.674826	-0.073	-0.083	-1	PvM	PMP22
19115	AMEX60DD011481	-0.490491	0.652637	-0.055	-0.089	-1	PvM	LOC104141540 [nr]|YLPM1 [hs]
19116	AMEX60DD027568	-0.490718	0.764095	-0.118	-0.179	-1	PvM	LOC115401458 [nr]
19117	AMEX60DD023396	-0.49129	0.629117	-0.082	-0.137	-1	PvM	TPRA1
19118	AMEX60DD030267	-0.491386	0.540204	-0.173	-0.214	-1	PvM	N/A
19119	AMEX60DD012848	-0.491579	2.11912	-0.009	-0.018	-1	PvM	AMEX60DD012848
19120	AMEX60DD024087	-0.49159	-0.679489	-0.209	-0.167	-1	PvM	ABHD14A
19121	AMEX60DD013621	-0.491681	-0.675503	-0.209	-0.143	-1	PvM	MED16
19122	AMEX60DD053454	-0.491733	-0.562484	-0.064	-0.036	-1	PvM	CHEK1 [nr]
19123	AMEX60DD050297	-0.491913	-3.00551	-0.036	-0.006	-1	PvM	PKN3 [nr]|PKN2 [hs]
19124	AMEX60DD049132	-0.492135	0.719643	-0.064	-0.077	-1	PvM	VPS36
19125	AMEX60DD038976	-0.492416	0.835016	-0.1	-0.137	-1	PvM	EPB41L4B
19126	AMEX60DD031940	-0.492584	-1.44477	-0.055	-0.024	-1	PvM	DR999_PMT16460 [nr]|DNASE2 [hs]
19127	AMEX60DD021036	-0.492947	-0.603161	-0.036	-0.018	-1	PvM	LOC110081184 [nr]
19128	AMEX60DD006730	-0.493142	-0.743691	-0.164	-0.101	-1	PvM	CMAS
19129	AMEX60DD003531	-0.493152	-1.46655	-0.036	-0.012	-1	PvM	LRRK1
19130	AMEX60DDU001005918	-0.493227	0.675616	-0.136	-0.202	-1	PvM	UY3_16843 [nr]|MTIF2 [hs]
19131	AMEX60DD046671	-0.493518	0.501497	-0.073	-0.125	-1	PvM	LOC105893613 [nr]
19132	AMEX60DD045385	-0.493578	0.591755	-0.055	-0.06	-1	PvM	PRIMPOL
19133	AMEX60DD001385	-0.493721	0.733276	-0.118	-0.161	-1	PvM	CUNH2ORF42 [nr]|C2ORF42 [hs]
19134	AMEX60DD045656	-0.493933	-0.519182	-0.318	-0.268	-1	PvM	UBE2K [nr]
19135	AMEX60DD016709	-0.495248	-0.630864	-0.173	-0.137	-1	PvM	DR999_PMT01683 [nr]|TSHZ3 [hs]
19136	AMEX60DD054974	-0.495424	-0.744477	-0.191	-0.131	-1	PvM	TRAK2
19137	AMEX60DD027013	-0.495607	-0.790434	-0.082	-0.048	-1	PvM	AMEX60DD027013
19138	AMEX60DD002257	-0.496028	0.540466	-0.245	-0.315	-1	PvM	UBXN7
19139	AMEX60DD020934	-0.496071	-1.58149	-0.036	-0.018	-1	PvM	AMEX60DD020934
19140	AMEX60DD033444	-0.496459	0.506369	-0.082	-0.131	-1	PvM	LOC115610141 [nr]|GSTA4 [hs]
19141	AMEX60DD003683	-0.496573	-1.57459	-0.036	-0.018	-1	PvM	AMEX60DD003683
19142	AMEX60DD046858	-0.49678	0.95468	-0.027	-0.036	-1	PvM	LOC104275400 [nr]|WDR3 [hs]
19143	AMEX60DD024822	-0.497046	0.520605	-0.073	-0.113	-1	PvM	DMPK [nr]
19144	AMEX60DD009454	-0.497057	0.705849	-0.082	-0.065	-1	PvM	LOC105896668 [nr]
19145	AMEX60DDU001007208	-0.497101	-0.660652	-0.191	-0.131	-1	PvM	AB205_0057160 [nr]|ROCK1 [hs]
19146	AMEX60DD033580	-0.497201	0.74501	-0.036	-0.042	-1	PvM	DR999_PMT03998 [nr]|OGFRL1 [hs]
19147	AMEX60DD048480	-0.49724	-0.593171	-0.109	-0.065	-1	PvM	MBTPS2
19148	AMEX60DD056667	-0.497546	1.05504	-0.036	-0.054	-1	PvM	LOC114803387 [nr]|ZNF554 [hs]
19149	AMEX60DD014067	-0.497649	-1.16906	-0.073	-0.042	-1	PvM	PEX11G
19150	AMEX60DD006115	-0.497729	0.585959	-0.118	-0.143	-1	PvM	RNF19B
19151	AMEX60DD055426	-0.498064	-1.59669	-0.018	-0.006	-1	PvM	MREG
19152	AMEX60DD014012	-0.498503	-0.846429	-0.073	-0.06	-1	PvM	C8H19ORF44 [nr]|C19ORF44 [hs]
19153	AMEX60DD053100	-0.498647	0.5658	-0.091	-0.107	-1	PvM	BBIP1 [hs]
19154	AMEX60DD031252	-0.498711	-1.03175	-0.082	-0.071	-1	PvM	LOC115472577 [nr]|SLC39A11 [hs]
19155	AMEX60DD024229	-0.498766	1.46603	-0.018	-0.054	-1	PvM	GPX1 [nr]
19156	AMEX60DD012037	-0.49877	0.870172	-0.091	-0.143	-1	PvM	ATP6V1D
19157	AMEX60DD014320	-0.49908	-1.67165	-0.036	-0.012	-1	PvM	LOC340211
19158	AMEX60DD037919	-0.499214	0.673331	-0.091	-0.101	-1	PvM	GLB1 [nr]
19159	AMEX60DD000738	-0.499247	-0.602209	-0.036	-0.03	-1	PvM	AMEX60DD000738
19160	AMEX60DDU001013413	-0.499426	-2.71947	-0.036	-0.006	-1	PvM	AMEX60DDU001013413
19161	AMEX60DD008216	-0.499608	1.00319	-0.045	-0.071	-1	PvM	AMEX60DD008216
19162	AMEX60DD053036	-0.499831	0.552499	-0.236	-0.31	-1	PvM	LOC115482274 [nr]|ITPRIP [hs]
19163	AMEX60DD018411	-0.500617	-0.545142	-0.191	-0.137	-1	PvM	ATF6
19164	AMEX60DD007497	-0.500713	-0.882864	-0.045	-0.042	-1	PvM	LOC104542801 [nr]|SLC2A13 [hs]
19165	AMEX60DD008353	-0.500907	0.52962	-0.155	-0.179	-1	PvM	UTP20
19166	AMEX60DD020992	-0.50097	-0.895013	-0.164	-0.107	-1	PvM	TIMP1
19167	AMEX60DD012502	-0.501091	-1.44613	-0.055	-0.03	-1	PvM	AMEX60DD012502
19168	AMEX60DD054496	-0.501623	-1.34871	-0.036	-0.024	-1	PvM	CUX1
19169	AMEX60DD001324	-0.50222	-0.768574	-0.064	-0.03	-1	PvM	PGAM2
19170	AMEX60DDU001041346	-0.502583	1.90899	-0.009	-0.054	-1	PvM	AMEX60DDU001041346
19171	AMEX60DD020204	-0.502662	-0.930193	-0.018	-0.012	-1	PvM	LOC108803380 [nr]|ZNF84 [hs]
19172	AMEX60DD020443	-0.503141	-0.537559	-0.036	-0.042	-1	PvM	JMJD8
19173	AMEX60DD032448	-0.5032	-1.58802	-0.036	-0.006	-1	PvM	AMEX60DD032448
19174	AMEX60DD038438	-0.503512	0.81239	-0.073	-0.119	-1	PvM	AMEX60DD038438
19175	AMEX60DD002662	-0.503533	1.16664	-0.045	-0.077	-1	PvM	LOC115478870 [nr]|GPC5 [hs]
19176	AMEX60DD038224	-0.503622	1.02408	-0.045	-0.089	-1	PvM	COBL
19177	AMEX60DD013565	-0.503689	-0.624453	-0.245	-0.185	-1	PvM	POLR2E
19178	AMEX60DD004621	-0.503753	0.620832	-0.155	-0.226	-1	PvM	LOC107314200 [nr]|CYB561A3 [hs]
19179	AMEX60DD011298	-0.50405	-0.639784	-0.127	-0.083	-1	PvM	CEP128 [nr]
19180	AMEX60DD049280	-0.504438	0.535079	-0.164	-0.185	-1	PvM	POMP
19181	AMEX60DD031989	-0.504444	0.848869	-0.036	-0.077	-1	PvM	ELOF1
19182	AMEX60DD048303	-0.505244	-1.15088	-0.064	-0.03	-1	PvM	PLCXD2
19183	AMEX60DD045587	-0.505643	-0.530281	-0.245	-0.208	-1	PvM	CORIN [nr]
19184	AMEX60DD056450	-0.506136	1.64909	-0.027	-0.054	-1	PvM	LOC104287732 [nr]|ZNF268 [hs]
19185	AMEX60DD034810	-0.506178	-1.37556	-0.027	-0.018	-1	PvM	LOC112060941 [nr]|ZNF250 [hs]
19186	AMEX60DD015008	-0.506235	1.79994	-0.009	-0.03	-1	PvM	AMEX60DD015008
19187	AMEX60DDU001010292	-0.506447	-0.595335	-0.3	-0.226	-1	PvM	SELENOF
19188	AMEX60DD002516	-0.506723	-1.20106	-0.073	-0.042	-1	PvM	RNF122
19189	AMEX60DD004875	-0.506731	-1.42088	-0.027	-0.012	-1	PvM	KIAA1549L
19190	AMEX60DD007959	-0.50677	1.23054	-0.045	-0.054	-1	PvM	ATP6V1F
19191	AMEX60DD050902	-0.506856	-0.612392	-0.191	-0.161	-1	PvM	ABCA2
19192	AMEX60DD014764	-0.50692	-0.825429	-0.109	-0.06	-1	PvM	PRUNE1
19193	AMEX60DDU001003352	-0.507376	-0.978714	-0.018	-0.012	-1	PvM	LOC114595149 [nr]
19194	AMEX60DD032796	-0.507468	-0.896785	-0.073	-0.042	-1	PvM	KIF13B [hs]
19195	AMEX60DD056582	-0.507572	-2.35461	-0.045	-0.006	-1	PvM	AMEX60DD056582
19196	AMEX60DD036636	-0.507601	-1.09098	-0.018	-0.012	-1	PvM	LOC106702273 [nr]
19197	AMEX60DD019898	-0.507723	0.612336	-0.091	-0.095	-1	PvM	BTBD19
19198	AMEX60DD013510	-0.5083	-1.65046	-0.018	-0.006	-1	PvM	AMEX60DD013510
19199	AMEX60DD032929	-0.508301	0.794083	-0.118	-0.161	-1	PvM	ENPP5
19200	AMEX60DD009587	-0.508666	1.67312	-0.018	-0.054	-1	PvM	HOMEZ
19201	AMEX60DD007860	-0.508815	0.960764	-0.064	-0.101	-1	PvM	TSNARE1
19202	AMEX60DDU001019377	-0.508909	-0.728205	-0.118	-0.065	-1	PvM	LOC114595149 [nr]
19203	AMEX60DD019329	-0.509067	3.00812	-0.009	-0.012	-1	PvM	LOC104523850 [nr]
19204	AMEX60DD003417	-0.509115	-0.773467	-0.073	-0.06	-1	PvM	FEM1B
19205	AMEX60DD028973	-0.509233	0.824783	-0.036	-0.065	-1	PvM	CXCL14.L [nr]|CXCL14 [hs]
19206	AMEX60DD022215	-0.509834	-1.08007	-0.091	-0.048	-1	PvM	LOC115466052 [nr]|MTERF1 [hs]
19207	AMEX60DD052375	-0.509911	-1.03675	-0.091	-0.048	-1	PvM	CROCC
19208	AMEX60DD044077	-0.509961	-0.610737	-0.227	-0.161	-1	PvM	MMRN1
19209	AMEX60DD031408	-0.510114	-0.88835	-0.145	-0.101	-1	PvM	ENGASE
19210	AMEX60DD020816	-0.510346	1.60733	-0.027	-0.054	-1	PvM	GFER.L [nr]|GFER [hs]
19211	AMEX60DDU001001926	-0.510521	0.580703	-0.118	-0.137	-1	PvM	AMEX60DDU001001926
19212	AMEX60DD008865	-0.510672	0.725612	-0.118	-0.143	-1	PvM	RSBN1
19213	AMEX60DD012086	-0.51097	-0.787414	-0.191	-0.131	-1	PvM	DCAF4
19214	AMEX60DDU001003858	-0.511039	0.59715	-0.073	-0.101	-1	PvM	VPS13D [nr]|KIAA0453 [hs]
19215	AMEX60DD056084	-0.511086	1.2716	-0.027	-0.054	-1	PvM	CCDC14
19216	AMEX60DD009675	-0.511353	-1.09534	-0.045	-0.03	-1	PvM	AMEX60DD009675
19217	AMEX60DD008725	-0.511771	-1.01547	-0.018	-0.018	-1	PvM	OARD1
19218	AMEX60DD054299	-0.511774	-0.626978	-0.2	-0.131	-1	PvM	RABGEF1
19219	AMEX60DD008505	-0.511836	-0.874151	-0.145	-0.089	-1	PvM	COPB2
19220	AMEX60DD042069	-0.512343	-0.583796	-0.155	-0.095	-1	PvM	ITGA1
19221	AMEX60DD045474	-0.512574	0.736517	-0.082	-0.107	-1	PvM	TUSC3
19222	AMEX60DD031124	-0.512613	-0.822061	-0.082	-0.06	-1	PvM	LOC108718530 [nr]
19223	AMEX60DD011572	-0.512805	-0.501883	-0.355	-0.286	-1	PvM	MIA2
19224	AMEX60DD004856	-0.512875	0.693464	-0.018	-0.048	-1	PvM	CYB5R2.S [nr]|CYB5R2 [hs]
19225	AMEX60DD049786	-0.512918	-1.13677	-0.1	-0.06	-1	PvM	MRPL48
19226	AMEX60DD027592	-0.512961	-0.706097	-0.1	-0.083	-1	PvM	AMEX60DD027592
19227	AMEX60DDU001014219	-0.513044	-1.48253	-0.055	-0.024	-1	PvM	LOC110073471 [nr]
19228	AMEX60DDU001008044	-0.513074	0.972305	-0.036	-0.054	-1	PvM	ZSWIM9
19229	AMEX60DD001499	-0.513289	0.637035	-0.191	-0.244	-1	PvM	DR999_PMT18881 [nr]|ABCF3 [hs]
19230	AMEX60DD005502	-0.513469	-0.846386	-0.055	-0.024	-1	PvM	AMEX60DD005502
19231	AMEX60DD010341	-0.513572	1.67348	-0.009	-0.048	-1	PvM	DUI87_17252 [nr]
19232	AMEX60DD046889	-0.513753	-0.733538	-0.036	-0.024	-1	PvM	AMEX60DD046889
19233	AMEX60DD011363	-0.513817	-0.710535	-0.118	-0.089	-1	PvM	MOK
19234	AMEX60DD037215	-0.514032	-0.831502	-0.036	-0.012	-1	PvM	AMEX60DD037215
19235	AMEX60DD022969	-0.514041	-1.06523	-0.018	-0.024	-1	PvM	LOC114595135 [nr]
19236	AMEX60DD031512	-0.514169	-0.671932	-0.109	-0.077	-1	PvM	MONAX_5E018747 [nr]|DUS1L [hs]
19237	AMEX60DD019756	-0.514896	0.760462	-0.073	-0.113	-1	PvM	MKNK1
19238	AMEX60DD010296	-0.514989	-1.07064	-0.036	-0.018	-1	PvM	AMEX60DD010296
19239	AMEX60DD004954	-0.515041	0.919848	-0.018	-0.03	-1	PvM	LOC108796330 [nr]|CCDC34 [hs]
19240	AMEX60DD048555	-0.515093	-0.820651	-0.036	-0.018	-1	PvM	PNPLA4
19241	AMEX60DD039902	-0.515237	-0.613242	-0.173	-0.119	-1	PvM	TERF1
19242	AMEX60DD054490	-0.515624	-0.901786	-0.036	-0.024	-1	PvM	LOC101951403 [nr]|ZNF343 [hs]
19243	AMEX60DD009846	-0.515651	-0.562098	-0.291	-0.238	-1	PvM	PLCD3
19244	AMEX60DD048276	-0.51577	0.775751	-0.109	-0.167	-1	PvM	LOC104056669 [nr]|GRTP1 [hs]
19245	AMEX60DDU001000192	-0.51583	0.686795	-0.1	-0.137	-1	PvM	LOC115080999 [nr]|CPT1A [hs]
19246	AMEX60DD054642	-0.515837	-4.04446	-0.018	-0.006	-1	PvM	AMEX60DD054642
19247	AMEX60DDU001005521	-0.515864	-0.879327	-0.055	-0.042	-1	PvM	TUT4
19248	AMEX60DD043300	-0.515895	-1.36648	-0.027	-0.018	-1	PvM	PSAT1
19249	AMEX60DD053942	-0.515916	-0.776041	-0.091	-0.06	-1	PvM	APOA4.S [nr]|APOA4 [hs]
19250	AMEX60DDU001008963	-0.51611	0.828197	-0.018	-0.042	-1	PvM	AMEX60DDU001008963
19251	AMEX60DD009566	-0.516247	0.662817	-0.1	-0.125	-1	PvM	PSME1
19252	AMEX60DD056486	-0.516359	-1.79604	-0.018	-0.012	-1	PvM	LOC115080640 [nr]|ZNF662 [hs]
19253	AMEX60DDU001006157	-0.516842	-0.76885	-0.036	-0.03	-1	PvM	DR999_PMT09825 [nr]
19254	AMEX60DD006295	-0.517085	1.26042	-0.018	-0.048	-1	PvM	N301_12105 [nr]
19255	AMEX60DD049341	-0.517261	-1.118	-0.018	-0.012	-1	PvM	LOC104541296 [nr]|ZDHHC20 [hs]
19256	AMEX60DD002599	-0.5173	0.521468	-0.082	-0.077	-1	PvM	TM2D2.L [nr]|TM2D2 [hs]
19257	AMEX60DD044074	-0.517433	-0.641701	-0.073	-0.071	-1	PvM	CCSER1
19258	AMEX60DD015334	-0.517998	-0.601711	-0.055	-0.054	-1	PvM	CDH11.L [nr]|CDH11 [hs]
19259	AMEX60DD024106	-0.518187	0.587505	-0.073	-0.101	-1	PvM	TMEM115
19260	AMEX60DD000497	-0.518404	1.95991	-0.009	-0.024	-1	PvM	CABP1 [nr]
19261	AMEX60DD046620	-0.518513	1.00877	-0.018	-0.054	-1	PvM	LOC115462403 [nr]|ZNF569 [hs]
19262	AMEX60DD055070	-0.518546	-0.548473	-0.136	-0.137	-1	PvM	CCNYL1
19263	AMEX60DD050394	-0.518726	-2.82764	-0.036	-0.006	-1	PvM	FAM78A
19264	AMEX60DD030547	-0.518955	0.99309	-0.064	-0.107	-1	PvM	GAS7 [nr]
19265	AMEX60DD042172	-0.5191	-0.768104	-0.027	-0.036	-1	PvM	PLK2
19266	AMEX60DD009022	-0.519556	-0.823253	-0.118	-0.065	-1	PvM	SLC45A3
19267	AMEX60DD043736	-0.519724	-1.07321	-0.018	-0.024	-1	PvM	BMP2K [nr]
19268	AMEX60DD018217	-0.519924	0.765765	-0.027	-0.054	-1	PvM	DARS2 [nr]
19269	AMEX60DD050777	-0.520184	-1.03093	-0.027	-0.018	-1	PvM	MORN5
19270	AMEX60DD036746	-0.520252	1.039	-0.018	-0.03	-1	PvM	GLIPR1 [nr]
19271	AMEX60DD005576	-0.520298	-0.889247	-0.082	-0.06	-1	PvM	MED18
19272	AMEX60DD021941	-0.520737	0.718101	-0.045	-0.054	-1	PvM	SKAP2
19273	AMEX60DD017022	-0.52079	-1.13916	-0.082	-0.042	-1	PvM	PDF
19274	AMEX60DD007522	-0.521342	-0.592409	-0.191	-0.125	-1	PvM	TPRKB
19275	AMEX60DDU001032577	-0.521532	-0.582469	-0.1	-0.077	-1	PvM	FBN1
19276	AMEX60DD029419	-0.521551	0.947888	-0.064	-0.107	-1	PvM	LOC108802514 [nr]|ZNF850 [hs]
19277	AMEX60DD004199	-0.521657	-0.8815	-0.009	-0.012	-1	PvM	NTRK3
19278	AMEX60DD008191	-0.522267	-0.640097	-0.045	-0.054	-1	PvM	MDM1
19279	AMEX60DD030455	-0.522726	-1.31579	-0.045	-0.018	-1	PvM	HMOX1
19280	AMEX60DD038783	-0.522737	-1.13226	-0.082	-0.054	-1	PvM	LOC115476560 [nr]|ZNF41 [hs]
19281	AMEX60DD048009	-0.522813	1.29996	-0.009	-0.012	-1	PvM	LOC102367500 [nr]
19282	AMEX60DD024866	-0.522874	-0.741321	-0.173	-0.113	-1	PvM	CD3EAP [nr]|POLR1G [hs]
19283	AMEX60DD049548	-0.523167	-0.936535	-0.091	-0.054	-1	PvM	CWC15 [nr]
19284	AMEX60DD053762	-0.523432	1.02256	-0.009	-0.018	-1	PvM	LAYN
19285	AMEX60DD035055	-0.523533	0.909445	-0.027	-0.042	-1	PvM	GALM
19286	AMEX60DD036370	-0.524016	0.812581	-0.045	-0.065	-1	PvM	DNAH8
19287	AMEX60DD048894	-0.524209	-1.12699	-0.018	-0.012	-1	PvM	LOC111772992 [nr]
19288	AMEX60DDU001003398	-0.52458	-1.15392	-0.036	-0.036	-1	PvM	LOC112545658 [nr]|ZNF451 [hs]
19289	AMEX60DD045929	-0.524737	1.25175	-0.027	-0.054	-1	PvM	TADA2B
19290	AMEX60DD041281	-0.525339	-0.616963	-0.191	-0.131	-1	PvM	LOC112104224 [nr]|ZNF180 [hs]
19291	AMEX60DD052426	-0.526254	0.941283	-0.036	-0.054	-1	PvM	VSTM4
19292	AMEX60DD012164	-0.526356	1.98211	-0.009	-0.018	-1	PvM	NUP133 [nr]|ACTC1 [hs]
19293	AMEX60DD017853	-0.526487	-1.43421	-0.018	-0.018	-1	PvM	LOC101949319 [nr]|SIGLEC11 [hs]
19294	AMEX60DD032599	-0.526515	-0.554152	-0.245	-0.173	-1	PvM	OST4 [nr]|HCG23722 [hs]
19295	AMEX60DD037763	-0.526625	0.653614	-0.045	-0.054	-1	PvM	CENPI
19296	AMEX60DD040049	-0.526763	-0.585168	-0.209	-0.173	-1	PvM	NBN
19297	AMEX60DDU001002368	-0.526796	-0.622913	-0.109	-0.101	-1	PvM	MAST3
19298	AMEX60DD052111	-0.526992	-0.926486	-0.118	-0.065	-1	PvM	DHRS3
19299	AMEX60DD029859	-0.526995	0.940006	-0.036	-0.054	-1	PvM	BAZ2A
19300	AMEX60DD015073	-0.527079	0.577784	-0.1	-0.119	-1	PvM	ATP8B2
19301	AMEX60DD046426	-0.527238	2.3559	-0.009	-0.03	-1	PvM	LOC115640976 [nr]|TRIM39 [hs]
19302	AMEX60DDU001014893	-0.527661	-1.20354	-0.036	-0.012	-1	PvM	AMEX60DDU001014893
19303	AMEX60DD022237	-0.528012	-1.0661	-0.045	-0.03	-1	PvM	AMEX60DD022237
19304	AMEX60DDU001006426	-0.528143	-2.56209	-0.027	-0.006	-1	PvM	AMEX60DDU001006426
19305	AMEX60DD044385	-0.528656	0.533031	-0.3	-0.369	-1	PvM	ANKRD17
19306	AMEX60DDU001000295	-0.528821	2.58886	-0.009	-0.042	-1	PvM	ZCCHC4 [nr]|FLJ23024 [hs]
19307	AMEX60DDU001010808	-0.529426	-1.34803	-0.018	-0.012	-1	PvM	AMEX60DDU001010808
19308	AMEX60DD056342	-0.529436	0.593867	-0.045	-0.042	-1	PvM	DES
19309	AMEX60DD012860	-0.529475	0.503334	-0.064	-0.107	-1	PvM	AMEX60DD012860
19310	AMEX60DD054978	-0.529862	-0.826544	-0.073	-0.042	-1	PvM	LOC104346490 [nr]|MPP4 [hs]
19311	AMEX60DD041764	-0.530472	-0.725245	-0.091	-0.077	-1	PvM	LOC115462888 [nr]|MEX3C [hs]
19312	AMEX60DD019616	-0.530929	-1.29377	-0.036	-0.012	-1	PvM	AMEX60DD019616
19313	AMEX60DD006444	-0.531033	0.725632	-0.1	-0.101	-1	PvM	PARVB
19314	AMEX60DD012221	-0.531231	0.502497	-0.155	-0.226	-1	PvM	SRP54
19315	AMEX60DD042916	-0.531232	0.501259	-0.064	-0.065	-1	PvM	CCDC192
19316	AMEX60DD032157	-0.531413	-0.650204	-0.182	-0.149	-1	PvM	IL27RA
19317	AMEX60DD042339	-0.531549	0.524779	-0.182	-0.256	-1	PvM	DR999_PMT00741 [nr]|AGGF1 [hs]
19318	AMEX60DD028097	-0.531731	-0.685057	-0.018	-0.018	-1	PvM	LOC115651385 [nr]|ITGAX [hs]
19319	AMEX60DD020104	-0.531894	-2.60775	-0.036	-0.006	-1	PvM	LOC114789635 [nr]|ZNF658 [hs]
19320	AMEX60DD010077	-0.532141	-0.514252	-0.018	-0.018	-1	PvM	LOC114552212 [nr]
19321	AMEX60DD003333	-0.532164	-1.69678	-0.036	-0.018	-1	PvM	GDPGP1
19322	AMEX60DD054189	-0.532183	0.795572	-0.055	-0.095	-1	PvM	RCC1L
19323	AMEX60DD020851	-0.532548	-0.90373	-0.045	-0.036	-1	PvM	LOC108446691 [nr]|PKD1 [hs]
19324	AMEX60DDU001015938	-0.532681	-1.02745	-0.027	-0.018	-1	PvM	EPG5
19325	AMEX60DD020050	-0.532699	-0.562667	-0.145	-0.089	-1	PvM	MED8
19326	AMEX60DD004011	-0.532798	-0.742677	-0.182	-0.131	-1	PvM	LOC115930807 [nr]
19327	AMEX60DD015459	-0.532871	0.900199	-0.155	-0.202	-1	PvM	CIAPIN1
19328	AMEX60DD000640	-0.533203	1.09571	-0.045	-0.089	-1	PvM	TMEM120B
19329	AMEX60DD047033	-0.533343	0.610655	-0.191	-0.238	-1	PvM	LOC115076619 [nr]|QRSL1 [hs]
19330	AMEX60DD000585	-0.533736	-0.74934	-0.118	-0.071	-1	PvM	CDK2AP1
19331	AMEX60DD055832	-0.533741	0.680944	-0.027	-0.036	-1	PvM	NR4A2
19332	AMEX60DD044244	-0.534141	-1.09149	-0.091	-0.054	-1	PvM	NFKB1
19333	AMEX60DD022005	-0.534654	-0.543301	-0.145	-0.113	-1	PvM	KIF15
19334	AMEX60DD053415	-0.535718	1.15153	-0.036	-0.048	-1	PvM	LOC115094265 [nr]|ZNF467 [hs]
19335	AMEX60DD042938	-0.535755	1.15584	-0.018	-0.042	-1	PvM	CHSY3
19336	AMEX60DD005573	-0.535785	-0.542734	-0.073	-0.042	-1	PvM	RCC1.L [nr]|RCC1 [hs]
19337	AMEX60DD010387	-0.536068	-0.787552	-0.164	-0.107	-1	PvM	PPP1R11
19338	AMEX60DDU001041344	-0.536289	0.636579	-0.018	-0.024	-1	PvM	OJAV_G00236990 [nr]
19339	AMEX60DD013884	-0.536316	-0.75481	-0.055	-0.042	-1	PvM	KCNN1
19340	AMEX60DD005632	-0.536746	1.38554	-0.036	-0.054	-1	PvM	AMEX60DD005632
19341	AMEX60DD000150	-0.536809	-0.510538	-0.018	-0.018	-1	PvM	TXNRD2 [nr]
19342	AMEX60DD023539	-0.537674	-0.813068	-0.109	-0.065	-1	PvM	RAD18
19343	AMEX60DD030678	-0.537939	-1.27139	-0.036	-0.018	-1	PvM	PIK3R5 [nr]
19344	AMEX60DD044055	-0.538052	0.999876	-0.018	-0.018	-1	PvM	EI555_000176 [nr]|GRID2 [hs]
19345	AMEX60DD003597	-0.538158	1.36757	-0.018	-0.03	-1	PvM	LOC114595149 [nr]
19346	AMEX60DDU001002676	-0.53855	-1.06334	-0.018	-0.012	-1	PvM	LOC111922776 [nr]
19347	AMEX60DD000226	-0.53866	-0.826749	-0.009	-0.018	-1	PvM	ZBED9 [hs]
19348	AMEX60DD037682	-0.538975	-1.82617	-0.018	-0.006	-1	PvM	PCDH19
19349	AMEX60DD028651	-0.539444	1.20078	-0.018	-0.048	-1	PvM	SGK2
19350	AMEX60DD050665	-0.540016	-1.49586	-0.036	-0.018	-1	PvM	AMEX60DD050665
19351	AMEX60DDU001001622	-0.540567	0.96165	-0.036	-0.036	-1	PvM	LOC115079566 [nr]|ACSBG1 [hs]
19352	AMEX60DD000952	-0.541049	-0.691308	-0.173	-0.119	-1	PvM	CASTOR1 [nr]
19353	AMEX60DD003162	-0.541146	-0.534272	-0.027	-0.012	-1	PvM	LOC115099084 [nr]|RTP3 [hs]
19354	AMEX60DD046591	-0.54172	-1.05227	-0.018	-0.018	-1	PvM	PRDM9 [nr]|ZNF432 [hs]
19355	AMEX60DD036462	-0.54175	0.535644	-0.036	-0.036	-1	PvM	LOC115086673 [nr]|ABCC10 [hs]
19356	AMEX60DD049069	-0.542132	1.4146	-0.009	-0.024	-1	PvM	SLC25A30
19357	AMEX60DD025436	-0.542418	-2.32475	-0.045	-0.006	-1	PvM	AMEX60DD025436
19358	AMEX60DD018259	-0.542521	0.604036	-0.236	-0.298	-1	PvM	AMEX60DD018259
19359	AMEX60DD028487	-0.542661	-0.555721	-0.109	-0.101	-1	PvM	AMEX60DD028487
19360	AMEX60DD030845	-0.542738	0.646087	-0.073	-0.089	-1	PvM	MRPL38
19361	AMEX60DD043386	-0.543152	-0.672825	-0.027	-0.024	-1	PvM	ADAMTSL1
19362	AMEX60DD010274	-0.543837	-0.950155	-0.027	-0.012	-1	PvM	AMEX60DD010274
19363	AMEX60DD013898	-0.543872	-0.661491	-0.127	-0.095	-1	PvM	BABAM1
19364	AMEX60DD045070	-0.544306	-0.601423	-0.055	-0.054	-1	PvM	LOC115370421 [nr]
19365	AMEX60DD052802	-0.544333	-0.558059	-0.1	-0.095	-1	PvM	LOC115095852 [nr]|HPS1 [hs]
19366	AMEX60DD040879	-0.544515	0.572169	-0.018	-0.024	-1	PvM	LOC114595135 [nr]
19367	AMEX60DD008518	-0.544553	-1.01677	-0.064	-0.042	-1	PvM	LOC104479357 [nr]|IPO9 [hs]
19368	AMEX60DD016977	-0.544785	0.603596	-0.009	-0.012	-1	PvM	DHODH
19369	AMEX60DD006028	-0.544795	-1.12446	-0.045	-0.036	-1	PvM	TINAGL1
19370	AMEX60DDU001020232	-0.544902	-0.748003	-0.136	-0.089	-1	PvM	CHK1 [nr]
19371	AMEX60DD046463	-0.545432	1.3502	-0.018	-0.03	-1	PvM	LOC101518522 [nr]|ZNF300 [hs]
19372	AMEX60DD044664	-0.545704	-0.604386	-0.055	-0.048	-1	PvM	AMEX60DD044664
19373	AMEX60DD054728	-0.546116	0.649145	-0.018	-0.024	-1	PvM	AMEX60DD054728
19374	AMEX60DD019745	-0.547236	-0.71077	-0.145	-0.107	-1	PvM	EFCAB14
19375	AMEX60DD054245	-0.547258	0.545359	-0.036	-0.048	-1	PvM	STX1A [nr]
19376	AMEX60DD031932	-0.547446	-0.81947	-0.009	-0.012	-1	PvM	LOC115088534 [nr]|HARBI1 [hs]
19377	AMEX60DD011740	-0.54796	2.42487	-0.009	-0.042	-1	PvM	AMEX60DD011740
19378	AMEX60DD005790	-0.548338	1.46081	-0.018	-0.048	-1	PvM	LOC115361035 [nr]
19379	AMEX60DD030400	-0.548372	-0.940083	-0.155	-0.113	-1	PvM	AMEX60DD030400
19380	AMEX60DDU001019321	-0.548467	-1.12847	-0.027	-0.018	-1	PvM	AMEX60DDU001019321
19381	AMEX60DD027954	-0.549112	-0.764535	-0.091	-0.071	-1	PvM	RNF25
19382	AMEX60DD014630	-0.549233	0.874046	-0.045	-0.089	-1	PvM	LOC115637544 [nr]|ZNF3 [hs]
19383	AMEX60DD034744	-0.549783	-1.22148	-0.018	-0.012	-1	PvM	AMEX60DD034744
19384	AMEX60DD035946	-0.550066	0.773019	-0.036	-0.042	-1	PvM	LOC102565761 [nr]|CAMKMT [hs]
19385	AMEX60DD041145	-0.550203	-1.32444	-0.045	-0.024	-1	PvM	ZNF10 [nr]|ZNF268 [hs]
19386	AMEX60DD024979	-0.550312	1.27075	-0.009	-0.012	-1	PvM	SPTBN2 [nr]|SPTBN1 [hs]
19387	AMEX60DD054578	-0.550351	-0.567812	-0.127	-0.077	-1	PvM	PITPNM3.S [nr]|PITPNM3 [hs]
19388	AMEX60DD035519	-0.550511	0.817189	-0.064	-0.113	-1	PvM	CCDC28A
19389	AMEX60DD025601	-0.550556	0.640865	-0.209	-0.262	-1	PvM	NUDT16 [nr]
19390	AMEX60DD014858	-0.550917	0.620277	-0.018	-0.03	-1	PvM	DPM3
19391	AMEX60DD054358	-0.551425	-1.31078	-0.073	-0.036	-1	PvM	AMEX60DD054358
19392	AMEX60DD037335	-0.551456	-3.4292	-0.027	-0.006	-1	PvM	LOC115093318 [nr]
19393	AMEX60DD007017	-0.551497	-0.89341	-0.027	-0.03	-1	PvM	AMEX60DD007017
19394	AMEX60DD025623	-0.551699	-0.519234	-0.036	-0.018	-1	PvM	LOC115095782 [nr]|RAB7A [hs]
19395	AMEX60DDU001038740	-0.551729	-2.73298	-0.036	-0.006	-1	PvM	CNOT4
19396	AMEX60DD014483	-0.551761	-1.22889	-0.027	-0.024	-1	PvM	LINGO3
19397	AMEX60DD029564	-0.551827	-0.724558	-0.109	-0.095	-1	PvM	AAAS
19398	AMEX60DD009906	-0.552161	-0.577772	-0.182	-0.137	-1	PvM	TMUB2
19399	AMEX60DD011376	-0.552161	-0.966968	-0.073	-0.048	-1	PvM	TMEM251
19400	AMEX60DD033003	-0.552329	3.04861	-0.009	-0.036	-1	PvM	AMEX60DD033003
19401	AMEX60DD054462	-0.552353	2.32121	-0.009	-0.042	-1	PvM	DTX2 [hs]
19402	AMEX60DD047295	-0.552436	-0.739608	-0.164	-0.107	-1	PvM	IFNAR1
19403	AMEX60DD011165	-0.553389	1.07668	-0.009	-0.042	-1	PvM	AMEX60DD011165
19404	AMEX60DD036488	-0.553534	0.726526	-0.018	-0.03	-1	PvM	POLH
19405	AMEX60DD054649	-0.553727	-0.972938	-0.1	-0.06	-1	PvM	LOC115096731 [nr]
19406	AMEX60DD041542	-0.553751	-0.921904	-0.027	-0.03	-1	PvM	LOC104152005 [nr]|IL11RA [hs]
19407	AMEX60DD030062	-0.553983	-0.751932	-0.136	-0.089	-1	PvM	CNOT8
19408	AMEX60DD001356	-0.55422	-1.40608	-0.009	-0.012	-1	PvM	AMEX60DD001356
19409	AMEX60DD051335	-0.554347	-0.514833	-0.136	-0.113	-1	PvM	PEX10
19410	AMEX60DD051709	-0.554381	-1.92484	-0.018	-0.006	-1	PvM	WDR3 [nr]
19411	AMEX60DD032171	-0.554484	0.692519	-0.064	-0.077	-1	PvM	ALKBH7
19412	AMEX60DD012629	-0.554687	1.06074	-0.045	-0.089	-1	PvM	SPAG7.L [nr]|SPAG7 [hs]
19413	AMEX60DD045830	-0.554814	-1.79339	-0.009	-0.012	-1	PvM	DR999_PMT11393 [nr]|FGFBP1 [hs]
19414	AMEX60DD055140	-0.555086	-0.51487	-0.173	-0.113	-1	PvM	IDH1.S [nr]|IDH1 [hs]
19415	AMEX60DD015251	-0.555431	1.30675	-0.018	-0.042	-1	PvM	N/A
19416	AMEX60DD025735	-0.555669	0.538159	-0.2	-0.256	-1	PvM	LOC114595149 [nr]
19417	AMEX60DD013527	-0.555713	-0.675449	-0.155	-0.107	-1	PvM	AMEX60DD013527
19418	AMEX60DD016854	-0.555846	0.596722	-0.136	-0.155	-1	PvM	LOC115078194 [nr]|ZDHHC21 [hs]
19419	AMEX60DD038951	-0.556088	-0.636216	-0.073	-0.065	-1	PvM	AMEX60DD038951
19420	AMEX60DD012287	-0.556114	-0.983835	-0.1	-0.054	-1	PvM	AMEX60DD012287
19421	AMEX60DD023596	-0.556487	-0.87714	-0.064	-0.054	-1	PvM	TRNT1
19422	AMEX60DD046938	-0.556634	-0.574524	-0.109	-0.077	-1	PvM	GTF2E1
19423	AMEX60DD034059	-0.556638	-0.571515	-0.027	-0.024	-1	PvM	AMEX60DD034059
19424	AMEX60DD003402	-0.556673	0.743154	-0.082	-0.137	-1	PvM	AAGAB
19425	AMEX60DD030076	-0.556841	0.835402	-0.073	-0.107	-1	PvM	LOC115079590 [nr]|LONRF1 [hs]
19426	AMEX60DD035896	-0.556896	0.582329	-0.091	-0.125	-1	PvM	FOXN2
19427	AMEX60DD015580	-0.557111	-0.91371	-0.109	-0.089	-1	PvM	PSKH1
19428	AMEX60DD036229	-0.557326	-0.964637	-0.009	-0.012	-1	PvM	LOC112547415 [nr]
19429	AMEX60DD014297	-0.557898	-1.00349	-0.064	-0.03	-1	PvM	HAUS8
19430	AMEX60DD030199	-0.558034	-0.897527	-0.027	-0.018	-1	PvM	PCDH1
19431	AMEX60DD032462	-0.558093	0.973438	-0.055	-0.095	-1	PvM	ZNF300 [nr]
19432	AMEX60DD023877	-0.558329	-0.607266	-0.155	-0.137	-1	PvM	SLC25A26
19433	AMEX60DD031875	-0.558521	-1.84163	-0.027	-0.006	-1	PvM	S1PR5 [nr]|S1PR1 [hs]
19434	AMEX60DD043460	-0.558751	-0.620803	-0.164	-0.119	-1	PvM	SNAPC3
19435	AMEX60DD048622	-0.558971	-0.533713	-0.236	-0.19	-1	PvM	UGGT2
19436	AMEX60DD047334	-0.559043	0.75893	-0.109	-0.155	-1	PvM	HUNK
19437	AMEX60DDU001003799	-0.559119	-0.74252	-0.064	-0.03	-1	PvM	DUS4L
19438	AMEX60DD001501	-0.559176	1.50686	-0.018	-0.036	-1	PvM	LOC115082225 [nr]
19439	AMEX60DD016250	-0.559211	0.794244	-0.1	-0.137	-1	PvM	LOC108697778 [nr]
19440	AMEX60DD005284	-0.559686	-1.3574	-0.073	-0.042	-1	PvM	ZNF408
19441	AMEX60DD000771	-0.55977	-0.595649	-0.027	-0.024	-1	PvM	LOC115100958 [nr]|ALDH3B1 [hs]
19442	AMEX60DD015798	-0.559901	-0.503694	-0.1	-0.06	-1	PvM	LOC115094265 [nr]|ZNF282 [hs]
19443	AMEX60DD001718	-0.560412	-1.2656	-0.055	-0.024	-1	PvM	TIMELESS [hs]
19444	AMEX60DD020806	-0.560613	-0.531817	-0.245	-0.179	-1	PvM	NDUFB10
19445	AMEX60DD035255	-0.560963	-0.789815	-0.064	-0.03	-1	PvM	RPS21
19446	AMEX60DD052658	-0.560965	-0.772808	-0.009	-0.018	-1	PvM	BLNK
19447	AMEX60DD055273	-0.561115	0.62297	-0.027	-0.024	-1	PvM	LOC105357518 [nr]
19448	AMEX60DD048949	-0.561182	0.769892	-0.091	-0.125	-1	PvM	LOC100337487 [nr]
19449	AMEX60DD002733	-0.561574	-0.581341	-0.209	-0.143	-1	PvM	AMMECR1L
19450	AMEX60DD023024	-0.56183	-1.31601	-0.027	-0.012	-1	PvM	LOC103281476 [nr]|ZNF268 [hs]
19451	AMEX60DD028291	-0.562007	-0.781085	-0.1	-0.089	-1	PvM	BCL7C [nr]|BCL7B [hs]
19452	AMEX60DD022985	-0.563133	-1.8639	-0.036	-0.006	-1	PvM	LOC114789697 [nr]
19453	AMEX60DD020356	-0.563228	-1.28096	-0.036	-0.018	-1	PvM	AMEX60DD020356
19454	AMEX60DD005872	-0.563284	0.63034	-0.118	-0.167	-1	PvM	SNIP1
19455	AMEX60DD029136	-0.5634	-0.653619	-0.155	-0.137	-1	PvM	LOC115643690 [nr]
19456	AMEX60DD011853	-0.563766	1.00161	-0.036	-0.071	-1	PvM	TRMT5
19457	AMEX60DD041021	-0.563795	-0.675831	-0.109	-0.095	-1	PvM	NHLRC3
19458	AMEX60DD034340	-0.56409	-1.14843	-0.064	-0.03	-1	PvM	STX11
19459	AMEX60DD043977	-0.564353	-0.869695	-0.082	-0.042	-1	PvM	AMEX60DD043977
19460	AMEX60DD005381	-0.564381	0.532912	-0.136	-0.202	-1	PvM	H920_00843 [nr]|PPP1R8 [hs]
19461	AMEX60DD050339	-0.564397	-0.811886	-0.073	-0.048	-1	PvM	NTMT1
19462	AMEX60DD050391	-0.564421	1.27692	-0.027	-0.048	-1	PvM	AIF1L
19463	AMEX60DD012040	-0.564536	2.27866	-0.009	-0.042	-1	PvM	AMEX60DD012040
19464	AMEX60DD035659	-0.564776	1.18079	-0.027	-0.065	-1	PvM	ERLEC1
19465	AMEX60DD056142	-0.565217	0.752438	-0.018	-0.048	-1	PvM	TMEM177
19466	AMEX60DD049110	-0.565473	-0.912152	-0.055	-0.024	-1	PvM	RGCC [nr]
19467	AMEX60DD020077	-0.565667	0.800061	-0.009	-0.036	-1	PvM	FAM183A
19468	AMEX60DD051203	-0.565744	0.515313	-0.055	-0.095	-1	PvM	KLHL17
19469	AMEX60DD001388	-0.565873	-0.642086	-0.182	-0.149	-1	PvM	PCYOX1
19470	AMEX60DD047964	-0.565938	0.687083	-0.045	-0.077	-1	PvM	NHS
19471	AMEX60DD043549	-0.565942	0.51859	-0.191	-0.244	-1	PvM	LIN54
19472	AMEX60DD054017	-0.566278	0.728661	-0.027	-0.048	-1	PvM	LOC115466397 [nr]|ZNF189 [hs]
19473	AMEX60DD053089	-0.566899	0.779984	-0.045	-0.071	-1	PvM	AMEX60DD053089
19474	AMEX60DD056809	-0.567025	2.38266	-0.009	-0.042	-1	PvM	LOC115458147 [nr]|ZNF470 [hs]
19475	AMEX60DDU001009149	-0.567468	0.961389	-0.045	-0.083	-1	PvM	SEC24C
19476	AMEX60DD008109	-0.567872	0.596865	0	-0.012	-1	PvM	XELAEV_18003365MG [nr]
19477	AMEX60DD008408	-0.567872	1.08082	0	-0.012	-1	PvM	AMEX60DD008408
19478	AMEX60DD015696	-0.567872	0.751255	0	-0.012	-1	PvM	NTRK1
19479	AMEX60DD023598	-0.567872	1.777	0	-0.012	-1	PvM	CNTN4
19480	AMEX60DD041837	-0.567872	1.12973	0	-0.012	-1	PvM	LOC108390230 [nr]|CCBE1 [hs]
19481	AMEX60DDU001006467	-0.567872	1.12131	0	-0.012	-1	PvM	AMEX60DDU001006467
19482	AMEX60DDU001015573	-0.567872	1.13352	0	-0.012	-1	PvM	AMEX60DDU001015573
19483	AMEX60DD003326	-0.567872	1.05922	0	-0.012	-1	PvM	AMEX60DD003326
19484	AMEX60DD003518	-0.567872	0.671343	0	-0.012	-1	PvM	AMEX60DD003518
19485	AMEX60DD005839	-0.567872	2.47806	0	-0.012	-1	PvM	AMEX60DD005839
19486	AMEX60DD006223	-0.567872	0.536448	0	-0.012	-1	PvM	CD36
19487	AMEX60DD014228	-0.567872	0.850853	0	-0.012	-1	PvM	AMEX60DD014228
19488	AMEX60DD016345	-0.567872	1.35787	0	-0.012	-1	PvM	LOC115426258 [nr]|HARBI1 [hs]
19489	AMEX60DD017156	-0.567872	1.50558	0	-0.012	-1	PvM	LOC113837993 [nr]
19490	AMEX60DD021915	-0.567872	0.984934	0	-0.012	-1	PvM	AMEX60DD021915
19491	AMEX60DD023891	-0.567872	1.2021	0	-0.012	-1	PvM	AMEX60DD023891
19492	AMEX60DD026640	-0.567872	0.646947	0	-0.012	-1	PvM	LOC101952642 [nr]
19493	AMEX60DD028895	-0.567872	1.51537	0	-0.012	-1	PvM	ACSL6
19494	AMEX60DD029761	-0.567872	0.567585	0	-0.012	-1	PvM	AMEX60DD029761
19495	AMEX60DD031598	-0.567872	0.681139	0	-0.012	-1	PvM	LPAR2
19496	AMEX60DD045249	-0.567872	2.31202	0	-0.012	-1	PvM	D9C73_028471 [nr]
19497	AMEX60DD050198	-0.567872	1.54785	0	-0.012	-1	PvM	LOC114789697 [nr]|ZNF420 [hs]
19498	AMEX60DD056491	-0.567872	1.291	0	-0.012	-1	PvM	LOC114589840 [nr]|ZFP2 [hs]
19499	AMEX60DDU001005510	-0.567872	1.291	0	-0.012	-1	PvM	LOC106098505 [nr]|LOC100130764 [hs]
19500	AMEX60DDU001005545	-0.567872	0.990764	0	-0.012	-1	PvM	E1301_TTI003913 [nr]
19501	AMEX60DDU001012185	-0.567872	0.744397	0	-0.012	-1	PvM	AMEX60DDU001012185
19502	AMEX60DDU001017161	-0.567872	1.28171	0	-0.012	-1	PvM	LOC115403625 [nr]|ENV [hs]
19503	AMEX60DDU001036969	-0.567872	1.94844	0	-0.012	-1	PvM	AMEX60DDU001036969
19504	AMEX60DD000159	-0.567872	1.57685	0	-0.012	-1	PvM	LOC115355879 [nr]
19505	AMEX60DD000522	-0.567872	3.10176	0	-0.012	-1	PvM	EEF1A1 [hs]
19506	AMEX60DD000532	-0.567872	3.2933	0	-0.012	-1	PvM	BICDL1
19507	AMEX60DD000568	-0.567872	1.72184	0	-0.012	-1	PvM	LOC108716549 [nr]
19508	AMEX60DD000622	-0.567872	0.658532	0	-0.012	-1	PvM	AMEX60DD000622
19509	AMEX60DD000677	-0.567872	1.14613	0	-0.012	-1	PvM	AMEX60DD000677
19510	AMEX60DD000727	-0.567872	2.31058	0	-0.012	-1	PvM	AMEX60DD000727
19511	AMEX60DD000961	-0.567872	0.680538	0	-0.012	-1	PvM	AMEX60DD000961
19512	AMEX60DD001118	-0.567872	1.86744	0	-0.012	-1	PvM	PEBP1
19513	AMEX60DD001307	-0.567872	1.75913	0	-0.012	-1	PvM	CAMK2B
19514	AMEX60DD001436	-0.567872	0.718264	0	-0.012	-1	PvM	AAES_74569 [nr]|LRRTM4 [hs]
19515	AMEX60DD001449	-0.567872	1.27517	0	-0.012	-1	PvM	ADRA1A
19516	AMEX60DD001478	-0.567872	1.18201	0	-0.012	-1	PvM	AMEX60DD001478
19517	AMEX60DD001559	-0.567872	1.23919	0	-0.012	-1	PvM	CLDN11
19518	AMEX60DD001574	-0.567872	2.00113	0	-0.012	-1	PvM	AMEX60DD001574
19519	AMEX60DD001591	-0.567872	1.19692	0	-0.012	-1	PvM	SPATA16
19520	AMEX60DD001595	-0.567872	2.95103	0	-0.012	-1	PvM	NAALADL2 [hs]
19521	AMEX60DD001611	-0.567872	1.09673	0	-0.012	-1	PvM	ZMAT3
19522	AMEX60DD001787	-0.567872	1.86142	0	-0.012	-1	PvM	AMEX60DD001787
19523	AMEX60DD001909	-0.567872	1.90537	0	-0.012	-1	PvM	IGSF10
19524	AMEX60DD002029	-0.567872	1.01032	0	-0.012	-1	PvM	AMEX60DD002029
19525	AMEX60DD002187	-0.567872	2.77128	0	-0.012	-1	PvM	AP1S3 [nr]
19526	AMEX60DD002752	-0.567872	1.28781	0	-0.012	-1	PvM	RBP1
19527	AMEX60DD002768	-0.567872	0.530395	0	-0.012	-1	PvM	PIWIL2
19528	AMEX60DD002802	-0.567872	1.79124	0	-0.012	-1	PvM	AMEX60DD002802
19529	AMEX60DD002821	-0.567872	0.823808	0	-0.012	-1	PvM	GFRA2
19530	AMEX60DD002916	-0.567872	1.21945	0	-0.012	-1	PvM	AMEX60DD002916
19531	AMEX60DD002927	-0.567872	2.56396	0	-0.012	-1	PvM	AMEX60DD002927
19532	AMEX60DD002938	-0.567872	0.78464	0	-0.012	-1	PvM	IDO2
19533	AMEX60DD002961	-0.567872	0.673877	0	-0.012	-1	PvM	AMEX60DD002961
19534	AMEX60DD003187	-0.567872	2.91519	0	-0.012	-1	PvM	LOC112060334 [nr]|TP63 [hs]
19535	AMEX60DD003202	-0.567872	1.45789	0	-0.012	-1	PvM	GMNC
19536	AMEX60DD003210	-0.567872	2.76261	0	-0.012	-1	PvM	AMEX60DD003210
19537	AMEX60DD003336	-0.567872	1.34902	0	-0.012	-1	PvM	XRCC4
19538	AMEX60DD003842	-0.567872	2.01785	0	-0.012	-1	PvM	AMEX60DD003842
19539	AMEX60DD003943	-0.567872	1.25757	0	-0.012	-1	PvM	AMEX60DD003943
19540	AMEX60DD003981	-0.567872	1.72605	0	-0.012	-1	PvM	AMEX60DD003981
19541	AMEX60DD004003	-0.567872	0.734198	0	-0.012	-1	PvM	AMEX60DD004003
19542	AMEX60DD004065	-0.567872	2.82265	0	-0.012	-1	PvM	ACSBG1
19543	AMEX60DD004095	-0.567872	1.74536	0	-0.012	-1	PvM	LIPC
19544	AMEX60DD004161	-0.567872	1.93539	0	-0.012	-1	PvM	FANCI [nr]
19545	AMEX60DD004239	-0.567872	2.84198	0	-0.012	-1	PvM	PAQR5
19546	AMEX60DD004347	-0.567872	0.989867	0	-0.012	-1	PvM	LOC111960970 [nr]
19547	AMEX60DD004428	-0.567872	3.02583	0	-0.012	-1	PvM	AMEX60DD004428
19548	AMEX60DD004566	-0.567872	1.7968	0	-0.012	-1	PvM	AMEX60DD004566
19549	AMEX60DD004611	-0.567872	0.572793	0	-0.012	-1	PvM	AMEX60DD004611
19550	AMEX60DD004718	-0.567872	0.681228	0	-0.012	-1	PvM	LOC109321318 [nr]|PLEKHA7 [hs]
19551	AMEX60DD004775	-0.567872	0.71708	0	-0.012	-1	PvM	SCUBE2
19552	AMEX60DD004801	-0.567872	0.896894	0	-0.012	-1	PvM	AMPD3
19553	AMEX60DD004861	-0.567872	0.837916	0	-0.012	-1	PvM	PPFIBP2
19554	AMEX60DD005060	-0.567872	0.712643	0	-0.012	-1	PvM	SHANK2 [nr]
19555	AMEX60DD005101	-0.567872	0.553332	0	-0.012	-1	PvM	CD44 [nr]
19556	AMEX60DD005266	-0.567872	1.26884	0	-0.012	-1	PvM	AMEX60DD005266
19557	AMEX60DD005517	-0.567872	2.81424	0	-0.012	-1	PvM	ANAPL_03341 [nr]
19558	AMEX60DD005543	-0.567872	2.88066	0	-0.012	-1	PvM	LOC115480651 [nr]|MBOAT2 [hs]
19559	AMEX60DD005719	-0.567872	3.65405	0	-0.012	-1	PvM	LOC115100572 [nr]|UMOD [hs]
19560	AMEX60DD005723	-0.567872	1.41111	0	-0.012	-1	PvM	CHK1 [nr]
19561	AMEX60DD005725	-0.567872	2.87141	0	-0.012	-1	PvM	AMEX60DD005725
19562	AMEX60DD005779	-0.567872	1.30087	0	-0.012	-1	PvM	N/A
19563	AMEX60DD005818	-0.567872	1.79361	0	-0.012	-1	PvM	RHBDL2
19564	AMEX60DD006037	-0.567872	2.53464	0	-0.012	-1	PvM	AMEX60DD006037
19565	AMEX60DD006068	-0.567872	0.822911	0	-0.012	-1	PvM	TMEM234
19566	AMEX60DD006247	-0.567872	0.850782	0	-0.012	-1	PvM	ELAPOR2
19567	AMEX60DD006302	-0.567872	1.12063	0	-0.012	-1	PvM	LOC115478745 [nr]
19568	AMEX60DD006381	-0.567872	1.18614	0	-0.012	-1	PvM	ROHU_028354 [nr]
19569	AMEX60DD006493	-0.567872	0.951037	0	-0.012	-1	PvM	FBLN1
19570	AMEX60DD006844	-0.567872	1.54152	0	-0.012	-1	PvM	OVCH1
19571	AMEX60DD006887	-0.567872	1.19884	0	-0.012	-1	PvM	AMEX60DD006887
19572	AMEX60DD007021	-0.567872	0.618558	0	-0.012	-1	PvM	AMEX60DD007021
19573	AMEX60DD007022	-0.567872	1.25688	0	-0.012	-1	PvM	PTN [nr]
19574	AMEX60DD007134	-0.567872	1.51692	0	-0.012	-1	PvM	AMEX60DD007134
19575	AMEX60DD007272	-0.567872	1.11823	0	-0.012	-1	PvM	AMEX60DD007272
19576	AMEX60DD007288	-0.567872	1.3453	0	-0.012	-1	PvM	AMEX60DD007288
19577	AMEX60DD007320	-0.567872	1.38186	0	-0.012	-1	PvM	AMEX60DD007320
19578	AMEX60DD007339	-0.567872	1.21664	0	-0.012	-1	PvM	LOC112069062 [nr]|ASPG [hs]
19579	AMEX60DD007380	-0.567872	0.605317	0	-0.012	-1	PvM	RBM5
19580	AMEX60DD007423	-0.567872	1.50217	0	-0.012	-1	PvM	MPG [nr]
19581	AMEX60DD007641	-0.567872	1.62442	0	-0.012	-1	PvM	AMEX60DD007641
19582	AMEX60DD007695	-0.567872	2.62865	0	-0.012	-1	PvM	AMEX60DD007695
19583	AMEX60DD007988	-0.567872	0.588641	0	-0.012	-1	PvM	LRRC4
19584	AMEX60DD008054	-0.567872	1.11421	0	-0.012	-1	PvM	LOC108711240 [nr]|COL7A1 [hs]
19585	AMEX60DD008066	-0.567872	1.39077	0	-0.012	-1	PvM	AMEX60DD008066
19586	AMEX60DD008168	-0.567872	2.15783	0	-0.012	-1	PvM	AMEX60DD008168
19587	AMEX60DD008301	-0.567872	2.17439	0	-0.012	-1	PvM	AMEX60DD008301
19588	AMEX60DD008368	-0.567872	2.60985	0	-0.012	-1	PvM	TXNRD1 [nr]
19589	AMEX60DD008439	-0.567872	1.95041	0	-0.012	-1	PvM	LOC108718530 [nr]
19590	AMEX60DD008478	-0.567872	1.9435	0	-0.012	-1	PvM	ZNF3 [nr]|ZNF875 [hs]
19591	AMEX60DD008485	-0.567872	0.702137	0	-0.012	-1	PvM	AMEX60DD008485
19592	AMEX60DD008507	-0.567872	1.30676	0	-0.012	-1	PvM	AMEX60DD008507
19593	AMEX60DD008603	-0.567872	1.04637	0	-0.012	-1	PvM	CACNA1S
19594	AMEX60DD008608	-0.567872	2.90949	0	-0.012	-1	PvM	PKP1
19595	AMEX60DD008688	-0.567872	2.01778	0	-0.012	-1	PvM	CDKN1A
19596	AMEX60DD008715	-0.567872	2.87936	0	-0.012	-1	PvM	NGF
19597	AMEX60DD008726	-0.567872	1.83609	0	-0.012	-1	PvM	H355_017124 [nr]|APOBEC2 [hs]
19598	AMEX60DD008851	-0.567872	2.80385	0	-0.012	-1	PvM	SYT6
19599	AMEX60DD008910	-0.567872	1.34938	0	-0.012	-1	PvM	MOV10
19600	AMEX60DD008940	-0.567872	2.88615	0	-0.012	-1	PvM	C12H6ORF132 [nr]|C6ORF132 [hs]
19601	AMEX60DD009169	-0.567872	0.839423	0	-0.012	-1	PvM	PRICKLE4 [nr]|PRICKLE1 [hs]
19602	AMEX60DD009229	-0.567872	1.05861	0	-0.012	-1	PvM	GSTM2 [hs]
19603	AMEX60DD009309	-0.567872	1.72126	0	-0.012	-1	PvM	LOC115372024 [nr]|H3C11 [hs]
19604	AMEX60DD009484	-0.567872	1.66109	0	-0.012	-1	PvM	MAFB [nr]
19605	AMEX60DD009498	-0.567872	0.601981	0	-0.012	-1	PvM	LOC115077145 [nr]|DHRS4 [hs]
19606	AMEX60DD009599	-0.567872	1.69038	0	-0.012	-1	PvM	LOC107702178 [nr]
19607	AMEX60DD009774	-0.567872	1.85372	0	-0.012	-1	PvM	MYO1D
19608	AMEX60DD009929	-0.567872	1.19596	0	-0.012	-1	PvM	PPY
19609	AMEX60DD010004	-0.567872	3.22959	0	-0.012	-1	PvM	PARPI_0009705 [nr]|RAMP2 [hs]
19610	AMEX60DD010033	-0.567872	0.907032	0	-0.012	-1	PvM	AMEX60DD010033
19611	AMEX60DD010138	-0.567872	1.20979	0	-0.012	-1	PvM	TNS4 [nr]
19612	AMEX60DD010158	-0.567872	1.07664	0	-0.012	-1	PvM	RAPGEFL1
19613	AMEX60DD010159	-0.567872	1.04836	0	-0.012	-1	PvM	RAPGEFL1 [nr]
19614	AMEX60DD010303	-0.567872	2.57666	0	-0.012	-1	PvM	LOC115074161 [nr]|TCAP [hs]
19615	AMEX60DD010340	-0.567872	2.48532	0	-0.012	-1	PvM	AMEX60DD010340
19616	AMEX60DD010542	-0.567872	1.40442	0	-0.012	-1	PvM	AMEX60DD010542
19617	AMEX60DD010672	-0.567872	1.74081	0	-0.012	-1	PvM	LOC102459118 [nr]|BTN2A2 [hs]
19618	AMEX60DD010893	-0.567872	0.884245	0	-0.012	-1	PvM	LOC104307440 [nr]
19619	AMEX60DD010923	-0.567872	5.14393	0	-0.012	-1	PvM	EOD39_13346 [nr]
19620	AMEX60DD011096	-0.567872	0.571996	0	-0.012	-1	PvM	DR999_PMT00364 [nr]|EXOC3L4 [hs]
19621	AMEX60DD011226	-0.567872	2.06657	0	-0.012	-1	PvM	EML5
19622	AMEX60DD011243	-0.567872	1.24643	0	-0.012	-1	PvM	AMEX60DD011243
19623	AMEX60DD011498	-0.567872	0.695391	0	-0.012	-1	PvM	SPINT1 [nr]
19624	AMEX60DD011862	-0.567872	0.822668	0	-0.012	-1	PvM	LRRC9 [nr]
19625	AMEX60DD011931	-0.567872	2.84198	0	-0.012	-1	PvM	PLA2G4F
19626	AMEX60DD011958	-0.567872	1.29286	0	-0.012	-1	PvM	H4C1 [hs]
19627	AMEX60DD012004	-0.567872	2.05526	0	-0.012	-1	PvM	LOC106702273 [nr]
19628	AMEX60DD012058	-0.567872	3.09585	0	-0.012	-1	PvM	AMEX60DD012058
19629	AMEX60DD012067	-0.567872	0.99494	0	-0.012	-1	PvM	SPTB
19630	AMEX60DD012349	-0.567872	1.88111	0	-0.012	-1	PvM	AMEX60DD012349
19631	AMEX60DD012364	-0.567872	1.9067	0	-0.012	-1	PvM	ZNF300 [nr]|ZNF510 [hs]
19632	AMEX60DD012414	-0.567872	0.758175	0	-0.012	-1	PvM	LOC115643950 [nr]|ZKSCAN8 [hs]
19633	AMEX60DD012473	-0.567872	0.929797	0	-0.012	-1	PvM	AMEX60DD012473
19634	AMEX60DD012509	-0.567872	2.90043	0	-0.012	-1	PvM	AMEX60DD012509
19635	AMEX60DD012772	-0.567872	0.925902	0	-0.012	-1	PvM	SOX19 [nr]
19636	AMEX60DD012820	-0.567872	1.26553	0	-0.012	-1	PvM	ZCWPW1
19637	AMEX60DD012843	-0.567872	3.64491	0	-0.012	-1	PvM	NYAP1
19638	AMEX60DD012906	-0.567872	1.02019	0	-0.012	-1	PvM	BCL6B [nr]|BCL6 [hs]
19639	AMEX60DD012944	-0.567872	3.14246	0	-0.012	-1	PvM	AB205_0013530 [nr]|CLDN7 [hs]
19640	AMEX60DD012961	-0.567872	1.10538	0	-0.012	-1	PvM	LOC115088534 [nr]|HARBI1 [hs]
19641	AMEX60DD012977	-0.567872	0.97095	0	-0.012	-1	PvM	LOC115078366 [nr]|B3GNT6 [hs]
19642	AMEX60DD013465	-0.567872	1.02458	0	-0.012	-1	PvM	AMEX60DD013465
19643	AMEX60DD013511	-0.567872	0.883839	0	-0.012	-1	PvM	EFNA2.L [nr]|EFNA2 [hs]
19644	AMEX60DD013632	-0.567872	1.77311	0	-0.012	-1	PvM	LOC102448720 [nr]
19645	AMEX60DD013691	-0.567872	2.31499	0	-0.012	-1	PvM	LOC100091920 [nr]|MFSD14A [hs]
19646	AMEX60DD013905	-0.567872	0.871795	0	-0.012	-1	PvM	AMEX60DD013905
19647	AMEX60DD013937	-0.567872	1.83776	0	-0.012	-1	PvM	NCAN
19648	AMEX60DD014111	-0.567872	1.06875	0	-0.012	-1	PvM	AMEX60DD014111
19649	AMEX60DD014148	-0.567872	2.93591	0	-0.012	-1	PvM	AMEX60DD014148
19650	AMEX60DD014164	-0.567872	1.73622	0	-0.012	-1	PvM	LOC108698306 [nr]
19651	AMEX60DD014166	-0.567872	2.0914	0	-0.012	-1	PvM	COMP
19652	AMEX60DD014337	-0.567872	0.576926	0	-0.012	-1	PvM	TJP3
19653	AMEX60DD014347	-0.567872	1.71236	0	-0.012	-1	PvM	TBXA2R
19654	AMEX60DD014377	-0.567872	1.18526	0	-0.012	-1	PvM	UNC13A
19655	AMEX60DD014500	-0.567872	1.55985	0	-0.012	-1	PvM	MUC16
19656	AMEX60DD014503	-0.567872	3.15797	0	-0.012	-1	PvM	MUC16
19657	AMEX60DD014515	-0.567872	0.822595	0	-0.012	-1	PvM	LOC104619575 [nr]|ADAMTS6 [hs]
19658	AMEX60DD014640	-0.567872	0.740929	0	-0.012	-1	PvM	LOC115096378 [nr]|PRAM1 [hs]
19659	AMEX60DD014841	-0.567872	2.50851	0	-0.012	-1	PvM	LOC106702552 [nr]
19660	AMEX60DD014867	-0.567872	1.21017	0	-0.012	-1	PvM	LOC108699476 [nr]|EFNA3 [hs]
19661	AMEX60DD014910	-0.567872	2.92769	0	-0.012	-1	PvM	LOC115078076 [nr]|MYO1E [hs]
19662	AMEX60DD014992	-0.567872	1.95436	0	-0.012	-1	PvM	XELAEV_18045817MG [nr]
19663	AMEX60DD015083	-0.567872	0.698595	0	-0.012	-1	PvM	SHE
19664	AMEX60DD015147	-0.567872	1.27943	0	-0.012	-1	PvM	PARPI_0027204 [nr]
19665	AMEX60DD015149	-0.567872	1.25421	0	-0.012	-1	PvM	SV2A
19666	AMEX60DD015225	-0.567872	2.82265	0	-0.012	-1	PvM	LOC115095001 [nr]|PPP1R3D [hs]
19667	AMEX60DD015404	-0.567872	0.971712	0	-0.012	-1	PvM	PLLP
19668	AMEX60DD015480	-0.567872	0.766051	0	-0.012	-1	PvM	AMEX60DD015480
19669	AMEX60DD015520	-0.567872	1.14789	0	-0.012	-1	PvM	AMEX60DD015520
19670	AMEX60DD015543	-0.567872	1.18115	0	-0.012	-1	PvM	XELAEV_18003823MG [nr]
19671	AMEX60DD015551	-0.567872	0.855248	0	-0.012	-1	PvM	LOC102562515 [nr]|CLEC18B [hs]
19672	AMEX60DD015644	-0.567872	0.954941	0	-0.012	-1	PvM	LOC102937281 [nr]
19673	AMEX60DD015692	-0.567872	2.97724	0	-0.012	-1	PvM	PEAR1
19674	AMEX60DD015748	-0.567872	2.78051	0	-0.012	-1	PvM	MPZ
19675	AMEX60DD015778	-0.567872	1.34644	0	-0.012	-1	PvM	LOC115082084 [nr]|HASPIN [hs]
19676	AMEX60DD015911	-0.567872	0.549465	0	-0.012	-1	PvM	LOC105357518 [nr]
19677	AMEX60DD015983	-0.567872	0.739728	0	-0.012	-1	PvM	AMEX60DD015983
19678	AMEX60DD016049	-0.567872	2.44808	0	-0.012	-1	PvM	LGI1
19679	AMEX60DD016306	-0.567872	1.06485	0	-0.012	-1	PvM	TRPM4 [nr]
19680	AMEX60DD016624	-0.567872	1.37133	0	-0.012	-1	PvM	LOC115096098 [nr]
19681	AMEX60DD016902	-0.567872	1.97247	0	-0.012	-1	PvM	AMEX60DD016902
19682	AMEX60DD016918	-0.567872	1.96667	0	-0.012	-1	PvM	CASQ1 [hs]
19683	AMEX60DD017006	-0.567872	0.883414	0	-0.012	-1	PvM	LOC114595149 [nr]
19684	AMEX60DD017037	-0.567872	0.64893	0	-0.012	-1	PvM	LOC115095096 [nr]|CDH1 [hs]
19685	AMEX60DD017064	-0.567872	1.90848	0	-0.012	-1	PvM	LOC102363937 [nr]
19686	AMEX60DD017114	-0.567872	0.85681	0	-0.012	-1	PvM	GALNS
19687	AMEX60DD017124	-0.567872	1.8764	0	-0.012	-1	PvM	AMEX60DD017124
19688	AMEX60DD017251	-0.567872	2.74296	0	-0.012	-1	PvM	AMEX60DD017251
19689	AMEX60DD017412	-0.567872	1.93494	0	-0.012	-1	PvM	AMEX60DD017412
19690	AMEX60DD017432	-0.567872	2.9914	0	-0.012	-1	PvM	EPS8L1
19691	AMEX60DD017648	-0.567872	3.17296	0	-0.012	-1	PvM	CHST8
19692	AMEX60DD017738	-0.567872	1.81935	0	-0.012	-1	PvM	AMEX60DD017738
19693	AMEX60DD017741	-0.567872	1.62098	0	-0.012	-1	PvM	IRX3
19694	AMEX60DD017799	-0.567872	0.749234	0	-0.012	-1	PvM	HSF4 [nr]
19695	AMEX60DD017876	-0.567872	0.957955	0	-0.012	-1	PvM	KCNN4 [nr]|KCNN3 [hs]
19696	AMEX60DD017957	-0.567872	2.84909	0	-0.012	-1	PvM	LOC115076112 [nr]|PINLYP [hs]
19697	AMEX60DD018081	-0.567872	0.541562	0	-0.012	-1	PvM	MONAX_5E043606 [nr]|TMEM145 [hs]
19698	AMEX60DD018250	-0.567872	1.54313	0	-0.012	-1	PvM	SEC16B
19699	AMEX60DD018263	-0.567872	1.88856	0	-0.012	-1	PvM	ANGPTL1
19700	AMEX60DD018426	-0.567872	1.03261	0	-0.012	-1	PvM	LOC109625906 [nr]
19701	AMEX60DD018555	-0.567872	1.02976	0	-0.012	-1	PvM	HMCN1
19702	AMEX60DD018815	-0.567872	0.901727	0	-0.012	-1	PvM	OLFM3
19703	AMEX60DD018940	-0.567872	0.64893	0	-0.012	-1	PvM	LOC115081673 [nr]|IFI44L [hs]
19704	AMEX60DD018981	-0.567872	0.814554	0	-0.012	-1	PvM	AK5
19705	AMEX60DD018991	-0.567872	1.21263	0	-0.012	-1	PvM	AMEX60DD018991
19706	AMEX60DD019025	-0.567872	2.8759	0	-0.012	-1	PvM	LPAR3
19707	AMEX60DD019267	-0.567872	0.607384	0	-0.012	-1	PvM	NEGR1
19708	AMEX60DD019372	-0.567872	2.23592	0	-0.012	-1	PvM	LOC115460730 [nr]
19709	AMEX60DD019496	-0.567872	1.25114	0	-0.012	-1	PvM	PRKAA2
19710	AMEX60DD019521	-0.567872	1.29608	0	-0.012	-1	PvM	TMEM61 [nr]
19711	AMEX60DD019630	-0.567872	1.30799	0	-0.012	-1	PvM	LOC100336538 [nr]
19712	AMEX60DD019738	-0.567872	1.79764	0	-0.012	-1	PvM	LOC115656686 [nr]|CYP4A11 [hs]
19713	AMEX60DD019782	-0.567872	2.90949	0	-0.012	-1	PvM	LOC101934307 [nr]|FAAH [hs]
19714	AMEX60DD020056	-0.567872	1.10967	0	-0.012	-1	PvM	CDC20
19715	AMEX60DD020158	-0.567872	0.949582	0	-0.012	-1	PvM	AMEX60DD020158
19716	AMEX60DD020229	-0.567872	1.28509	0	-0.012	-1	PvM	AMEX60DD020229
19717	AMEX60DD020352	-0.567872	1.77631	0	-0.012	-1	PvM	PIGQ
19718	AMEX60DD020420	-0.567872	0.629802	0	-0.012	-1	PvM	AMEX60DD020420
19719	AMEX60DD020584	-0.567872	1.5663	0	-0.012	-1	PvM	BMERB1
19720	AMEX60DD020595	-0.567872	0.712073	0	-0.012	-1	PvM	CLEC19A
19721	AMEX60DD020737	-0.567872	1.96969	0	-0.012	-1	PvM	LOC115076211 [nr]|SSTR2 [hs]
19722	AMEX60DD021008	-0.567872	0.752624	0	-0.012	-1	PvM	AMEX60DD021008
19723	AMEX60DD021160	-0.567872	1.22381	0	-0.012	-1	PvM	CARD11 [nr]
19724	AMEX60DD021281	-0.567872	1.69477	0	-0.012	-1	PvM	AMEX60DD021281
19725	AMEX60DD021377	-0.567872	2.12357	0	-0.012	-1	PvM	AMEX60DD021377
19726	AMEX60DD021422	-0.567872	1.29792	0	-0.012	-1	PvM	PLA2G10
19727	AMEX60DD021527	-0.567872	3.74662	0	-0.012	-1	PvM	HBG1 [hs]
19728	AMEX60DD021894	-0.567872	0.814176	0	-0.012	-1	PvM	AMEX60DD021894
19729	AMEX60DD022070	-0.567872	1.50299	0	-0.012	-1	PvM	LOC115572840 [nr]
19730	AMEX60DD022100	-0.567872	2.20902	0	-0.012	-1	PvM	LOC102933096 [nr]
19731	AMEX60DD022142	-0.567872	2.02031	0	-0.012	-1	PvM	LOC100336538 [nr]
19732	AMEX60DD022236	-0.567872	1.78002	0	-0.012	-1	PvM	EFCAB1
19733	AMEX60DD022301	-0.567872	2.0551	0	-0.012	-1	PvM	HDAC9
19734	AMEX60DD022462	-0.567872	1.00502	0	-0.012	-1	PvM	TSPAN13
19735	AMEX60DD022561	-0.567872	1.28695	0	-0.012	-1	PvM	LOC115094424 [nr]
19736	AMEX60DD022646	-0.567872	1.09406	0	-0.012	-1	PvM	LOC115084458 [nr]|ENTPD3 [hs]
19737	AMEX60DD022842	-0.567872	3.31145	0	-0.012	-1	PvM	ZNF185
19738	AMEX60DD022952	-0.567872	0.679345	0	-0.012	-1	PvM	LOC108803380 [nr]
19739	AMEX60DD023196	-0.567872	3.37439	0	-0.012	-1	PvM	AMEX60DD023196
19740	AMEX60DD023387	-0.567872	1.77829	0	-0.012	-1	PvM	LOC103541916 [nr]|KBTBD12 [hs]
19741	AMEX60DD024179	-0.567872	0.943687	0	-0.012	-1	PvM	SEMA3B [nr]|SEMA3A [hs]
19742	AMEX60DD024205	-0.567872	2.84198	0	-0.012	-1	PvM	MST1R
19743	AMEX60DD024222	-0.567872	2.01778	0	-0.012	-1	PvM	UBA7 [nr]|UBA1 [hs]
19744	AMEX60DD024237	-0.567872	1.72658	0	-0.012	-1	PvM	AMEX60DD024237
19745	AMEX60DD024289	-0.567872	2.08606	0	-0.012	-1	PvM	AMEX60DD024289
19746	AMEX60DD024336	-0.567872	0.813012	0	-0.012	-1	PvM	AMEX60DD024336
19747	AMEX60DD024495	-0.567872	2.92769	0	-0.012	-1	PvM	LOC110078126 [nr]|CYP2C9 [hs]
19748	AMEX60DD024549	-0.567872	1.13394	0	-0.012	-1	PvM	CYP2F1 [hs]
19749	AMEX60DD024609	-0.567872	1.67702	0	-0.012	-1	PvM	XB5959819 [nr]|GPR4 [hs]
19750	AMEX60DD024615	-0.567872	0.666991	0	-0.012	-1	PvM	AMEX60DD024615
19751	AMEX60DD024639	-0.567872	1.0266	0	-0.012	-1	PvM	PPP1R14A
19752	AMEX60DD024643	-0.567872	0.975823	0	-0.012	-1	PvM	LOC102356564 [nr]|CDC42EP2 [hs]
19753	AMEX60DD024663	-0.567872	3.88219	0	-0.012	-1	PvM	LOC115073487 [nr]
19754	AMEX60DD024702	-0.567872	1.18642	0	-0.012	-1	PvM	LOC114645275 [nr]|OVOL3 [hs]
19755	AMEX60DD024860	-0.567872	2.82265	0	-0.012	-1	PvM	KLC3
19756	AMEX60DD024919	-0.567872	0.772983	0	-0.012	-1	PvM	AMEX60DD024919
19757	AMEX60DD025027	-0.567872	1.36994	0	-0.012	-1	PvM	AMEX60DD025027
19758	AMEX60DD025317	-0.567872	1.75251	0	-0.012	-1	PvM	AMEX60DD025317
19759	AMEX60DD025362	-0.567872	1.72312	0	-0.012	-1	PvM	HARBI1 [hs]
19760	AMEX60DD025497	-0.567872	3.45346	0	-0.012	-1	PvM	WNT7C.S [nr]|WNT7B [hs]
19761	AMEX60DD025628	-0.567872	1.01295	0	-0.012	-1	PvM	LOC115460056 [nr]
19762	AMEX60DD025800	-0.567872	1.16331	0	-0.012	-1	PvM	AMEX60DD025800
19763	AMEX60DD025814	-0.567872	0.687102	0	-0.012	-1	PvM	AMEX60DD025814
19764	AMEX60DD025869	-0.567872	1.04799	0	-0.012	-1	PvM	BHLHA15
19765	AMEX60DD025967	-0.567872	2.12924	0	-0.012	-1	PvM	RASD1 [nr]
19766	AMEX60DD026033	-0.567872	0.537369	0	-0.012	-1	PvM	LOC115465980 [nr]
19767	AMEX60DD026170	-0.567872	2.22216	0	-0.012	-1	PvM	LOC114595149 [nr]
19768	AMEX60DD026288	-0.567872	1.11929	0	-0.012	-1	PvM	LOC107385925 [nr]
19769	AMEX60DD026364	-0.567872	1.15199	0	-0.012	-1	PvM	LOC112060360 [nr]|CLEC2L [hs]
19770	AMEX60DD026476	-0.567872	1.63995	0	-0.012	-1	PvM	LOC114645960 [nr]
19771	AMEX60DD026495	-0.567872	0.634875	0	-0.012	-1	PvM	LOC112060360 [nr]|CLEC2L [hs]
19772	AMEX60DD026800	-0.567872	0.857277	0	-0.012	-1	PvM	GPR162
19773	AMEX60DD026824	-0.567872	1.04544	0	-0.012	-1	PvM	AMEX60DD026824
19774	AMEX60DD026835	-0.567872	0.686347	0	-0.012	-1	PvM	AMEX60DD026835
19775	AMEX60DD027004	-0.567872	2.72415	0	-0.012	-1	PvM	PTK6
19776	AMEX60DD027170	-0.567872	1.59411	0	-0.012	-1	PvM	LOC108411381 [nr]|GEM [hs]
19777	AMEX60DD027173	-0.567872	0.596895	0	-0.012	-1	PvM	E1301_TTI003913 [nr]
19778	AMEX60DD027176	-0.567872	2.14961	0	-0.012	-1	PvM	AMEX60DD027176
19779	AMEX60DD027362	-0.567872	0.676289	0	-0.012	-1	PvM	AMEX60DD027362
19780	AMEX60DD027378	-0.567872	1.02961	0	-0.012	-1	PvM	AMEX60DD027378
19781	AMEX60DD027384	-0.567872	2.82265	0	-0.012	-1	PvM	BCAS1
19782	AMEX60DD027499	-0.567872	1.4991	0	-0.012	-1	PvM	TNNC2.L [nr]|TNNC2 [hs]
19783	AMEX60DD027607	-0.567872	1.05218	0	-0.012	-1	PvM	SLC13A3 [hs]
19784	AMEX60DD027683	-0.567872	1.63854	0	-0.012	-1	PvM	LOC115561610 [nr]
19785	AMEX60DD027685	-0.567872	3.31314	0	-0.012	-1	PvM	AMEX60DD027685
19786	AMEX60DD027813	-0.567872	1.2851	0	-0.012	-1	PvM	LOC115100255 [nr]
19787	AMEX60DD027953	-0.567872	1.0076	0	-0.012	-1	PvM	LOC115094121 [nr]|CA4 [hs]
19788	AMEX60DD028087	-0.567872	1.08018	0	-0.012	-1	PvM	LOC100093145 [nr]|H2AC20 [hs]
19789	AMEX60DD028099	-0.567872	1.65075	0	-0.012	-1	PvM	AMEX60DD028099
19790	AMEX60DD028153	-0.567872	1.59377	0	-0.012	-1	PvM	AMEX60DD028153
19791	AMEX60DD028177	-0.567872	1.57442	0	-0.012	-1	PvM	LOC110088364 [nr]|PRSS27 [hs]
19792	AMEX60DD028297	-0.567872	2.43395	0	-0.012	-1	PvM	TRIM72
19793	AMEX60DD028407	-0.567872	1.67937	0	-0.012	-1	PvM	LOC115474633 [nr]
19794	AMEX60DD028493	-0.567872	2.02306	0	-0.012	-1	PvM	AMEX60DD028493
19795	AMEX60DD028495	-0.567872	1.27136	0	-0.012	-1	PvM	LOC102347845 [nr]|CASR [hs]
19796	AMEX60DD028736	-0.567872	1.50812	0	-0.012	-1	PvM	AMEX60DD028736
19797	AMEX60DD029003	-0.567872	0.63396	0	-0.012	-1	PvM	NME5.L [nr]|NME5 [hs]
19798	AMEX60DD029279	-0.567872	1.62621	0	-0.012	-1	PvM	LOC114595149 [nr]
19799	AMEX60DD029306	-0.567872	0.891654	0	-0.012	-1	PvM	BAIAP2L2
19800	AMEX60DD029370	-0.567872	0.529731	0	-0.012	-1	PvM	LOC115084809 [nr]|NOG [hs]
19801	AMEX60DD029384	-0.567872	3.08469	0	-0.012	-1	PvM	LOC104531742 [nr]|LPO [hs]
19802	AMEX60DD029408	-0.567872	1.19746	0	-0.012	-1	PvM	LOC102367500 [nr]
19803	AMEX60DD029587	-0.567872	0.925566	0	-0.012	-1	PvM	AMEX60DD029587
19804	AMEX60DD029771	-0.567872	0.859885	0	-0.012	-1	PvM	AMEX60DD029771
19805	AMEX60DD030139	-0.567872	3.21918	0	-0.012	-1	PvM	CAMK2A
19806	AMEX60DD030160	-0.567872	1.02279	0	-0.012	-1	PvM	FLT4
19807	AMEX60DD030183	-0.567872	0.964048	0	-0.012	-1	PvM	LOC102357698 [nr]|LRTOMT [hs]
19808	AMEX60DD030265	-0.567872	1.14835	0	-0.012	-1	PvM	AMEX60DD030265
19809	AMEX60DD030320	-0.567872	0.889054	0	-0.012	-1	PvM	AMEX60DD030320
19810	AMEX60DD030403	-0.567872	0.831825	0	-0.012	-1	PvM	EPB41L1 [nr]
19811	AMEX60DD030434	-0.567872	0.827618	0	-0.012	-1	PvM	SLC23A1
19812	AMEX60DD030683	-0.567872	1.45483	0	-0.012	-1	PvM	LOC106702273 [nr]
19813	AMEX60DD030710	-0.567872	1.85596	0	-0.012	-1	PvM	AMEX60DD030710
19814	AMEX60DD030884	-0.567872	1.04941	0	-0.012	-1	PvM	LOC102775618 [nr]|ZNF394 [hs]
19815	AMEX60DD030892	-0.567872	1.93964	0	-0.012	-1	PvM	RPL3 [hs]
19816	AMEX60DD031063	-0.567872	1.83116	0	-0.012	-1	PvM	LOC105357518 [nr]|LOC105373926 [hs]
19817	AMEX60DD031190	-0.567872	1.62782	0	-0.012	-1	PvM	LOC115090346 [nr]|ARPC1A [hs]
19818	AMEX60DD031388	-0.567872	1.63556	0	-0.012	-1	PvM	CARD14 [nr]
19819	AMEX60DD031396	-0.567872	0.725125	0	-0.012	-1	PvM	AMEX60DD031396
19820	AMEX60DD031432	-0.567872	0.626118	0	-0.012	-1	PvM	DNAH17
19821	AMEX60DD031556	-0.567872	1.5663	0	-0.012	-1	PvM	AMEX60DD031556
19822	AMEX60DD031621	-0.567872	2.90949	0	-0.012	-1	PvM	CAMSAP3 [nr]|CAMSAP2 [hs]
19823	AMEX60DD031795	-0.567872	1.23825	0	-0.012	-1	PvM	AMEX60DD031795
19824	AMEX60DD031800	-0.567872	1.48462	0	-0.012	-1	PvM	AMEX60DD031800
19825	AMEX60DD032170	-0.567872	2.65252	0	-0.012	-1	PvM	LOC115080957 [nr]
19826	AMEX60DD032227	-0.567872	0.923687	0	-0.012	-1	PvM	LOC116050956 [nr]
19827	AMEX60DD032275	-0.567872	1.30774	0	-0.012	-1	PvM	LOC115080644 [nr]|ZNF175 [hs]
19828	AMEX60DD032307	-0.567872	0.781412	0	-0.012	-1	PvM	LYPA_23C011652 [nr]|ZNF569 [hs]
19829	AMEX60DD032433	-0.567872	0.715154	0	-0.012	-1	PvM	LOC115650587 [nr]
19830	AMEX60DD032644	-0.567872	1.09995	0	-0.012	-1	PvM	LOC108804010 [nr]
19831	AMEX60DD032653	-0.567872	0.679342	0	-0.012	-1	PvM	LOC102352142 [nr]|IRGC [hs]
19832	AMEX60DD032698	-0.567872	0.631655	0	-0.012	-1	PvM	KCNK3
19833	AMEX60DD032709	-0.567872	1.85367	0	-0.012	-1	PvM	PARPI_0008565 [nr]|SCARA3 [hs]
19834	AMEX60DD032733	-0.567872	1.84306	0	-0.012	-1	PvM	LOC115088184 [nr]
19835	AMEX60DD032933	-0.567872	2.02485	0	-0.012	-1	PvM	RCAN2 [hs]
19836	AMEX60DD032981	-0.567872	2.78392	0	-0.012	-1	PvM	D9C73_028471 [nr]
19837	AMEX60DD033041	-0.567872	0.618317	0	-0.012	-1	PvM	AMEX60DD033041
19838	AMEX60DD033115	-0.567872	1.99101	0	-0.012	-1	PvM	LOC115467121 [nr]|OSR1 [hs]
19839	AMEX60DD033400	-0.567872	0.636245	0	-0.012	-1	PvM	AMEX60DD033400
19840	AMEX60DD033496	-0.567872	2.11058	0	-0.012	-1	PvM	AMEX60DD033496
19841	AMEX60DD033590	-0.567872	1.21365	0	-0.012	-1	PvM	AMEX60DD033590
19842	AMEX60DD033737	-0.567872	0.525705	0	-0.012	-1	PvM	AMEX60DD033737
19843	AMEX60DD033766	-0.567872	1.34058	0	-0.012	-1	PvM	TBX18
19844	AMEX60DD033813	-0.567872	2.01286	0	-0.012	-1	PvM	LOC106589778 [nr]|C6ORF163 [hs]
19845	AMEX60DD033821	-0.567872	0.719145	0	-0.012	-1	PvM	LOC115087836 [nr]
19846	AMEX60DD033880	-0.567872	0.633279	0	-0.012	-1	PvM	KLHL32
19847	AMEX60DD034183	-0.567872	1.12491	0	-0.012	-1	PvM	FAM162B
19848	AMEX60DD034374	-0.567872	0.631265	0	-0.012	-1	PvM	ESR1
19849	AMEX60DD034436	-0.567872	0.902787	0	-0.012	-1	PvM	AMEX60DD034436
19850	AMEX60DD034560	-0.567872	2.26554	0	-0.012	-1	PvM	AMEX60DD034560
19851	AMEX60DD034735	-0.567872	0.543532	0	-0.012	-1	PvM	TPD52L1
19852	AMEX60DD034752	-0.567872	1.09475	0	-0.012	-1	PvM	AMEX60DD034752
19853	AMEX60DD034896	-0.567872	1.09515	0	-0.012	-1	PvM	GSONMT00076748001 [nr]|PACRG [hs]
19854	AMEX60DD034920	-0.567872	1.04578	0	-0.012	-1	PvM	PLG
19855	AMEX60DD034943	-0.567872	1.45108	0	-0.012	-1	PvM	TBXT [nr]
19856	AMEX60DD034978	-0.567872	0.872949	0	-0.012	-1	PvM	AMEX60DD034978
19857	AMEX60DD035042	-0.567872	0.525705	0	-0.012	-1	PvM	AMEX60DD035042
19858	AMEX60DD035196	-0.567872	0.633635	0	-0.012	-1	PvM	GREM2
19859	AMEX60DD035269	-0.567872	1.34625	0	-0.012	-1	PvM	PEG10 [nr]|HCG_1642748 [hs]
19860	AMEX60DD035501	-0.567872	3.76628	0	-0.012	-1	PvM	AMEX60DD035501
19861	AMEX60DD035679	-0.567872	0.963216	0	-0.012	-1	PvM	MTIF2
19862	AMEX60DD035851	-0.567872	1.95977	0	-0.012	-1	PvM	CHAC2
19863	AMEX60DD035886	-0.567872	1.3008	0	-0.012	-1	PvM	AMEX60DD035886
19864	AMEX60DD035890	-0.567872	0.894135	0	-0.012	-1	PvM	LHCGR-A [nr]|LHCGR [hs]
19865	AMEX60DD035908	-0.567872	1.5836	0	-0.012	-1	PvM	EPCAM.S [nr]|EPCAM [hs]
19866	AMEX60DD035964	-0.567872	1.53309	0	-0.012	-1	PvM	DYNC2LI1
19867	AMEX60DD036063	-0.567872	0.896856	0	-0.012	-1	PvM	AMEX60DD036063
19868	AMEX60DD036114	-0.567872	2.01121	0	-0.012	-1	PvM	SPATA17.L [nr]|SPATA17 [hs]
19869	AMEX60DD036195	-0.567872	1.12491	0	-0.012	-1	PvM	LOC102361187 [nr]
19870	AMEX60DD036289	-0.567872	1.12694	0	-0.012	-1	PvM	DNAH14
19871	AMEX60DD036447	-0.567872	1.1148	0	-0.012	-1	PvM	MROH2A
19872	AMEX60DD036638	-0.567872	1.62098	0	-0.012	-1	PvM	LOC115074236 [nr]|NXPE4 [hs]
19873	AMEX60DD036671	-0.567872	2.35746	0	-0.012	-1	PvM	AMEX60DD036671
19874	AMEX60DD036677	-0.567872	0.964048	0	-0.012	-1	PvM	AMEX60DD036677
19875	AMEX60DD036699	-0.567872	1.76756	0	-0.012	-1	PvM	LOC103281476 [nr]|ZNF268 [hs]
19876	AMEX60DD036706	-0.567872	1.93186	0	-0.012	-1	PvM	PRDM9 [nr]|ZNF157 [hs]
19877	AMEX60DD036708	-0.567872	2.03942	0	-0.012	-1	PvM	AMEX60DD036708
19878	AMEX60DD036734	-0.567872	0.946817	0	-0.012	-1	PvM	AMEX60DD036734
19879	AMEX60DD037038	-0.567872	0.991351	0	-0.012	-1	PvM	N/A
19880	AMEX60DD037197	-0.567872	1.34547	0	-0.012	-1	PvM	DBR06_SOUSAS32310009 [nr]|XIAP [hs]
19881	AMEX60DD037231	-0.567872	2.34135	0	-0.012	-1	PvM	LOC107983103 [nr]
19882	AMEX60DD037299	-0.567872	0.87527	0	-0.012	-1	PvM	PASD1 [nr]|CLOCK [hs]
19883	AMEX60DD037634	-0.567872	1.47928	0	-0.012	-1	PvM	AMEX60DD037634
19884	AMEX60DD037802	-0.567872	3.04197	0	-0.012	-1	PvM	MORC4
19885	AMEX60DD037823	-0.567872	1.38117	0	-0.012	-1	PvM	AMEX60DD037823
19886	AMEX60DD037913	-0.567872	1.31281	0	-0.012	-1	PvM	DR999_PMT09244 [nr]|SUSD5 [hs]
19887	AMEX60DD038066	-0.567872	0.505927	0	-0.012	-1	PvM	AMEX60DD038066
19888	AMEX60DD038119	-0.567872	0.598766	0	-0.012	-1	PvM	HECW1
19889	AMEX60DD038249	-0.567872	1.02411	0	-0.012	-1	PvM	VWC2
19890	AMEX60DD038251	-0.567872	0.897991	0	-0.012	-1	PvM	AMEX60DD038251
19891	AMEX60DD038288	-0.567872	1.92667	0	-0.012	-1	PvM	AMEX60DD038288
19892	AMEX60DD038317	-0.567872	1.37819	0	-0.012	-1	PvM	LOC101564817 [nr]|FLJ45337 [hs]
19893	AMEX60DD038645	-0.567872	1.65231	0	-0.012	-1	PvM	SERPINB5 [nr]
19894	AMEX60DD038689	-0.567872	1.36163	0	-0.012	-1	PvM	DR999_PMT09641 [nr]|IRX4 [hs]
19895	AMEX60DD038969	-0.567872	0.66744	0	-0.012	-1	PvM	AMEX60DD038969
19896	AMEX60DD038981	-0.567872	1.78601	0	-0.012	-1	PvM	SCGN
19897	AMEX60DD039044	-0.567872	1.10167	0	-0.012	-1	PvM	DNAH5 [hs]
19898	AMEX60DD039189	-0.567872	1.35909	0	-0.012	-1	PvM	GALR1
19899	AMEX60DD039252	-0.567872	0.547144	0	-0.012	-1	PvM	DIPK1C
19900	AMEX60DD039822	-0.567872	0.581825	0	-0.012	-1	PvM	DPX16_23792 [nr]
19901	AMEX60DD040003	-0.567872	4.06922	0	-0.012	-1	PvM	LOC115085484 [nr]|AQP4 [hs]
19902	AMEX60DD040051	-0.567872	0.588641	0	-0.012	-1	PvM	CALB1 [nr]
19903	AMEX60DD040148	-0.567872	3.06962	0	-0.012	-1	PvM	GDF5 [nr]|GDF6 [hs]
19904	AMEX60DD040289	-0.567872	0.951037	0	-0.012	-1	PvM	ANGPT1
19905	AMEX60DD040401	-0.567872	1.53836	0	-0.012	-1	PvM	COL14A1
19906	AMEX60DD040537	-0.567872	1.17599	0	-0.012	-1	PvM	AMEX60DD040537
19907	AMEX60DD040671	-0.567872	1.32566	0	-0.012	-1	PvM	TOP1MT
19908	AMEX60DD040685	-0.567872	1.38725	0	-0.012	-1	PvM	AMEX60DD040685
19909	AMEX60DD040760	-0.567872	1.28708	0	-0.012	-1	PvM	AMEX60DD040760
19910	AMEX60DD041016	-0.567872	0.831986	0	-0.012	-1	PvM	LOC111861057 [nr]|GIN1 [hs]
19911	AMEX60DD041080	-0.567872	2.86673	0	-0.012	-1	PvM	LOC115481433 [nr]
19912	AMEX60DD041246	-0.567872	1.96693	0	-0.012	-1	PvM	AMEX60DD041246
19913	AMEX60DD041250	-0.567872	0.78464	0	-0.012	-1	PvM	LOC115462557 [nr]|ZNF84 [hs]
19914	AMEX60DD041381	-0.567872	2.04505	0	-0.012	-1	PvM	LOC102548151 [nr]
19915	AMEX60DD041397	-0.567872	1.4104	0	-0.012	-1	PvM	MCUR1
19916	AMEX60DD041527	-0.567872	1.64362	0	-0.012	-1	PvM	CCL19 [nr]
19917	AMEX60DD041719	-0.567872	1.1458	0	-0.012	-1	PvM	ZBTB7C
19918	AMEX60DD041748	-0.567872	0.636245	0	-0.012	-1	PvM	MYO5B
19919	AMEX60DD041787	-0.567872	0.871538	0	-0.012	-1	PvM	RAB27B
19920	AMEX60DD041804	-0.567872	0.869944	0	-0.012	-1	PvM	ONECUT2.S [nr]|ONECUT2 [hs]
19921	AMEX60DD041817	-0.567872	0.925902	0	-0.012	-1	PvM	ATP8B1
19922	AMEX60DD041882	-0.567872	1.15658	0	-0.012	-1	PvM	AGXT2
19923	AMEX60DD041932	-0.567872	1.10414	0	-0.012	-1	PvM	GDNF
19924	AMEX60DD042075	-0.567872	1.74771	0	-0.012	-1	PvM	FST
19925	AMEX60DD042259	-0.567872	0.885436	0	-0.012	-1	PvM	LOC106593872 [nr]
19926	AMEX60DD042307	-0.567872	1.28912	0	-0.012	-1	PvM	AMEX60DD042307
19927	AMEX60DD042374	-0.567872	2.17047	0	-0.012	-1	PvM	ANKDD1B
19928	AMEX60DD042440	-0.567872	2.78342	0	-0.012	-1	PvM	ZNF366
19929	AMEX60DD042566	-0.567872	1.83161	0	-0.012	-1	PvM	AMEX60DD042566
19930	AMEX60DD042817	-0.567872	1.72166	0	-0.012	-1	PvM	SNRPF
19931	AMEX60DD043042	-0.567872	1.44275	0	-0.012	-1	PvM	LYPA_23C018536 [nr]|SLC35D2 [hs]
19932	AMEX60DD043086	-0.567872	0.698527	0	-0.012	-1	PvM	SPATA6L
19933	AMEX60DD043117	-0.567872	2.58818	0	-0.012	-1	PvM	AMEX60DD043117
19934	AMEX60DD043122	-0.567872	0.807777	0	-0.012	-1	PvM	DMRT1 [hs]
19935	AMEX60DD043154	-0.567872	0.831439	0	-0.012	-1	PvM	AMEX60DD043154
19936	AMEX60DD043181	-0.567872	0.923316	0	-0.012	-1	PvM	LOC101932249 [nr]|CYP1A1 [hs]
19937	AMEX60DD043443	-0.567872	0.603518	0	-0.012	-1	PvM	MLANA [nr]
19938	AMEX60DD043562	-0.567872	2.03791	0	-0.012	-1	PvM	AMEX60DD043562
19939	AMEX60DD043574	-0.567872	0.989903	0	-0.012	-1	PvM	AMEX60DD043574
19940	AMEX60DD043811	-0.567872	1.18229	0	-0.012	-1	PvM	AMEX60DD043811
19941	AMEX60DD044025	-0.567872	1.81494	0	-0.012	-1	PvM	STPG2
19942	AMEX60DD044080	-0.567872	4.27436	0	-0.012	-1	PvM	MMRN1
19943	AMEX60DD044181	-0.567872	1.33952	0	-0.012	-1	PvM	AMEX60DD044181
19944	AMEX60DD044229	-0.567872	1.09403	0	-0.012	-1	PvM	AB205_0135830 [nr]|USP53 [hs]
19945	AMEX60DD044657	-0.567872	2.01532	0	-0.012	-1	PvM	ARHGEF38
19946	AMEX60DD044727	-0.567872	1.8731	0	-0.012	-1	PvM	AMEX60DD044727
19947	AMEX60DD044779	-0.567872	1.35786	0	-0.012	-1	PvM	LOC115459062 [nr]
19948	AMEX60DD045241	-0.567872	1.23504	0	-0.012	-1	PvM	PALLD
19949	AMEX60DD045275	-0.567872	2.42178	0	-0.012	-1	PvM	RPL31
19950	AMEX60DD045327	-0.567872	2.24885	0	-0.012	-1	PvM	VEGFC
19951	AMEX60DD045573	-0.567872	3.14246	0	-0.012	-1	PvM	CWH43
19952	AMEX60DD045611	-0.567872	1.3712	0	-0.012	-1	PvM	YIPF7
19953	AMEX60DD045735	-0.567872	0.50866	0	-0.012	-1	PvM	TBC1D19
19954	AMEX60DD045766	-0.567872	0.692593	0	-0.012	-1	PvM	AMEX60DD045766
19955	AMEX60DD045941	-0.567872	1.77409	0	-0.012	-1	PvM	AMEX60DD045941
19956	AMEX60DD045999	-0.567872	1.90972	0	-0.012	-1	PvM	TNIP2 [nr]
19957	AMEX60DD046071	-0.567872	1.01013	0	-0.012	-1	PvM	CHK1 [nr]
19958	AMEX60DD046134	-0.567872	1.16349	0	-0.012	-1	PvM	THNSL2
19959	AMEX60DD046228	-0.567872	1.61518	0	-0.012	-1	PvM	AMEX60DD046228
19960	AMEX60DD046544	-0.567872	1.86345	0	-0.012	-1	PvM	AMEX60DD046544
19961	AMEX60DD046565	-0.567872	0.953884	0	-0.012	-1	PvM	LOC101350477 [nr]|PRDM9 [hs]
19962	AMEX60DD046705	-0.567872	1.28274	0	-0.012	-1	PvM	LOC115531649 [nr]
19963	AMEX60DD046732	-0.567872	2.1904	0	-0.012	-1	PvM	LOC108697129 [nr]
19964	AMEX60DD046965	-0.567872	1.18541	0	-0.012	-1	PvM	AMEX60DD046965
19965	AMEX60DD046979	-0.567872	2.90411	0	-0.012	-1	PvM	GRAMD1C
19966	AMEX60DD047047	-0.567872	1.24668	0	-0.012	-1	PvM	AMEX60DD047047
19967	AMEX60DD047078	-0.567872	3.76729	0	-0.012	-1	PvM	AMEX60DD047078
19968	AMEX60DD047210	-0.567872	2.59828	0	-0.012	-1	PvM	AMEX60DD047210
19969	AMEX60DD047225	-0.567872	0.74072	0	-0.012	-1	PvM	AMEX60DD047225
19970	AMEX60DD047283	-0.567872	0.718472	0	-0.012	-1	PvM	PATL2
19971	AMEX60DD047379	-0.567872	1.44867	0	-0.012	-1	PvM	LOC100337105 [nr]
19972	AMEX60DD047487	-0.567872	0.588641	0	-0.012	-1	PvM	ROBO2
19973	AMEX60DD047601	-0.567872	0.758175	0	-0.012	-1	PvM	EFHC2
19974	AMEX60DD047671	-0.567872	1.31107	0	-0.012	-1	PvM	SYTL5
19975	AMEX60DD047831	-0.567872	1.6507	0	-0.012	-1	PvM	DR999_PMT11900 [nr]|AFF3 [hs]
19976	AMEX60DD047906	-0.567872	2.18011	0	-0.012	-1	PvM	AMEX60DD047906
19977	AMEX60DD048122	-0.567872	0.939098	0	-0.012	-1	PvM	WEE2-AS1 [hs]
19978	AMEX60DD048184	-0.567872	0.537369	0	-0.012	-1	PvM	AMEX60DD048184
19979	AMEX60DD048267	-0.567872	1.71256	0	-0.012	-1	PvM	ATP4B
19980	AMEX60DD048298	-0.567872	0.972151	0	-0.012	-1	PvM	AMEX60DD048298
19981	AMEX60DD048306	-0.567872	3.41154	0	-0.012	-1	PvM	STX19
19982	AMEX60DD048455	-0.567872	0.985306	0	-0.012	-1	PvM	AMEX60DD048455
19983	AMEX60DD048579	-0.567872	1.84881	0	-0.012	-1	PvM	AMEX60DD048579
19984	AMEX60DD048591	-0.567872	0.93748	0	-0.012	-1	PvM	GPR143 [hs]
19985	AMEX60DD048600	-0.567872	1.0563	0	-0.012	-1	PvM	DR999_PMT02045 [nr]
19986	AMEX60DD048605	-0.567872	0.963296	0	-0.012	-1	PvM	GPC6
19987	AMEX60DD048616	-0.567872	0.963613	0	-0.012	-1	PvM	CLDN10
19988	AMEX60DD048697	-0.567872	1.02667	0	-0.012	-1	PvM	AMEX60DD048697
19989	AMEX60DD048830	-0.567872	0.653135	0	-0.012	-1	PvM	AMEX60DD048830
19990	AMEX60DD048908	-0.567872	0.97186	0	-0.012	-1	PvM	MONAX_5E045496 [nr]|DIAPH3 [hs]
19991	AMEX60DD049213	-0.567872	1.91431	0	-0.012	-1	PvM	AMEX60DD049213
19992	AMEX60DD049244	-0.567872	1.33431	0	-0.012	-1	PvM	AMEX60DD049244
19993	AMEX60DD049437	-0.567872	0.832328	0	-0.012	-1	PvM	AMEX60DD049437
19994	AMEX60DD049454	-0.567872	1.53785	0	-0.012	-1	PvM	AMEX60DD049454
19995	AMEX60DD049506	-0.567872	2.48975	0	-0.012	-1	PvM	AMEX60DD049506
19996	AMEX60DD049513	-0.567872	2.85589	0	-0.012	-1	PvM	TRPC6
19997	AMEX60DD049560	-0.567872	2.17309	0	-0.012	-1	PvM	FUT6.2.L [nr]|FUT4 [hs]
19998	AMEX60DD049639	-0.567872	1.25131	0	-0.012	-1	PvM	EED
19999	AMEX60DD049792	-0.567872	0.802885	0	-0.012	-1	PvM	DNAJB13
20000	AMEX60DD049823	-0.567872	2.01235	0	-0.012	-1	PvM	KCNE3 [hs]
20001	AMEX60DD049890	-0.567872	0.860537	0	-0.012	-1	PvM	WDR3 [nr]|LOC100130764 [hs]
20002	AMEX60DD049911	-0.567872	1.66923	0	-0.012	-1	PvM	AMEX60DD049911
20003	AMEX60DD050201	-0.567872	2.18953	0	-0.012	-1	PvM	AMEX60DD050201
20004	AMEX60DD050365	-0.567872	2.72415	0	-0.012	-1	PvM	ASS1
20005	AMEX60DD050730	-0.567872	2.01086	0	-0.012	-1	PvM	AMEX60DD050730
20006	AMEX60DD050743	-0.567872	2.05882	0	-0.012	-1	PvM	ADAMTSL2
20007	AMEX60DD050759	-0.567872	1.03714	0	-0.012	-1	PvM	AMEX60DD050759
20008	AMEX60DD050768	-0.567872	2.04289	0	-0.012	-1	PvM	LOC102682806 [nr]|KRT18 [hs]
20009	AMEX60DD050866	-0.567872	2.84198	0	-0.012	-1	PvM	LOC101945368 [nr]|TESK1 [hs]
20010	AMEX60DD050899	-0.567872	2.72415	0	-0.012	-1	PvM	NPDC1
20011	AMEX60DD050956	-0.567872	0.876963	0	-0.012	-1	PvM	AMEX60DD050956
20012	AMEX60DD051034	-0.567872	1.23801	0	-0.012	-1	PvM	AMEX60DD051034
20013	AMEX60DD051217	-0.567872	2.01637	0	-0.012	-1	PvM	CHK1 [nr]
20014	AMEX60DD051238	-0.567872	1.37646	0	-0.012	-1	PvM	B3GALT6
20015	AMEX60DD051305	-0.567872	2.77128	0	-0.012	-1	PvM	SLC35E2B [hs]
20016	AMEX60DD051315	-0.567872	1.81046	0	-0.012	-1	PvM	PARPI_0029446 [nr]
20017	AMEX60DD051462	-0.567872	1.00522	0	-0.012	-1	PvM	ESPN
20018	AMEX60DD051712	-0.567872	0.675467	0	-0.012	-1	PvM	LOC115182052 [nr]
20019	AMEX60DD051741	-0.567872	2.86118	0	-0.012	-1	PvM	LOC115097463 [nr]|JAK2 [hs]
20020	AMEX60DD051752	-0.567872	1.60313	0	-0.012	-1	PvM	AMEX60DD051752
20021	AMEX60DD051981	-0.567872	3.20808	0	-0.012	-1	PvM	AMEX60DD051981
20022	AMEX60DD052007	-0.567872	2.01689	0	-0.012	-1	PvM	AMEX60DD052007
20023	AMEX60DD052215	-0.567872	1.36173	0	-0.012	-1	PvM	AMEX60DD052215
20024	AMEX60DD052282	-0.567872	2.41325	0	-0.012	-1	PvM	RPS6.L [nr]
20025	AMEX60DD052291	-0.567872	0.719145	0	-0.012	-1	PvM	PRAP1 [nr]
20026	AMEX60DD052354	-0.567872	1.68551	0	-0.012	-1	PvM	HSPB7
20027	AMEX60DD052666	-0.567872	0.925155	0	-0.012	-1	PvM	LOC102573417 [nr]
20028	AMEX60DD052678	-0.567872	1.17817	0	-0.012	-1	PvM	XB5799637.L [PROVISIONAL:GABRP] [nr]|GABRP [hs]
20029	AMEX60DD052694	-0.567872	1.12889	0	-0.012	-1	PvM	PWWP2B
20030	AMEX60DD052763	-0.567872	1.61986	0	-0.012	-1	PvM	DHX32
20031	AMEX60DD052915	-0.567872	2.90949	0	-0.012	-1	PvM	LSR
20032	AMEX60DD053256	-0.567872	2.99955	0	-0.012	-1	PvM	AMEX60DD053256
20033	AMEX60DD053276	-0.567872	2.4093	0	-0.012	-1	PvM	AMEX60DD053276
20034	AMEX60DD053357	-0.567872	1.65977	0	-0.012	-1	PvM	AMEX60DD053357
20035	AMEX60DD053418	-0.567872	2.45635	0	-0.012	-1	PvM	PARPI_0009705 [nr]|ZNF282 [hs]
20036	AMEX60DD053427	-0.567872	0.681228	0	-0.012	-1	PvM	ZNF572 [nr]|ZNF180 [hs]
20037	AMEX60DD053459	-0.567872	0.861791	0	-0.012	-1	PvM	LOC115096209 [nr]|HARBI1 [hs]
20038	AMEX60DD053466	-0.567872	1.33252	0	-0.012	-1	PvM	LOC115481697 [nr]
20039	AMEX60DD053525	-0.567872	0.877666	0	-0.012	-1	PvM	AMEX60DD053525
20040	AMEX60DD053570	-0.567872	0.950891	0	-0.012	-1	PvM	AMEX60DD053570
20041	AMEX60DD053573	-0.567872	2.77128	0	-0.012	-1	PvM	ST14 [nr]
20042	AMEX60DD053580	-0.567872	2.32578	0	-0.012	-1	PvM	APLP2 [hs]
20043	AMEX60DD053711	-0.567872	2.72415	0	-0.012	-1	PvM	AMEX60DD053711
20044	AMEX60DD053761	-0.567872	1.61115	0	-0.012	-1	PvM	CUNH11ORF1 [nr]|C11ORF1 [hs]
20045	AMEX60DD053803	-0.567872	1.69036	0	-0.012	-1	PvM	GRIK4
20046	AMEX60DD053813	-0.567872	3.04742	0	-0.012	-1	PvM	TRIM29
20047	AMEX60DD053898	-0.567872	1.14817	0	-0.012	-1	PvM	SCN4B
20048	AMEX60DD054025	-0.567872	1.93405	0	-0.012	-1	PvM	FEZ1
20049	AMEX60DD054173	-0.567872	2.20986	0	-0.012	-1	PvM	AMEX60DD054173
20050	AMEX60DD054372	-0.567872	1.66889	0	-0.012	-1	PvM	RFFL [nr]
20051	AMEX60DD054384	-0.567872	2.07373	0	-0.012	-1	PvM	LOC115938618 [nr]|UNC45B [hs]
20052	AMEX60DD054464	-0.567872	1.04623	0	-0.012	-1	PvM	LOC102929347 [nr]|UPK3B [hs]
20053	AMEX60DD054513	-0.567872	1.3476	0	-0.012	-1	PvM	LOC110481950 [nr]|COL26A1 [hs]
20054	AMEX60DD054559	-0.567872	1.29844	0	-0.012	-1	PvM	PIMREG [nr]|ENV [hs]
20055	AMEX60DD054570	-0.567872	1.46509	0	-0.012	-1	PvM	LOC103768042 [nr]|PITPNM3 [hs]
20056	AMEX60DD054576	-0.567872	2.57149	0	-0.012	-1	PvM	DR999_PMT03801 [nr]|PITPNM3 [hs]
20057	AMEX60DD054761	-0.567872	2.89741	0	-0.012	-1	PvM	LOC115096549 [nr]
20058	AMEX60DD054818	-0.567872	0.770359	0	-0.012	-1	PvM	AMEX60DD054818
20059	AMEX60DD054926	-0.567872	1.54249	0	-0.012	-1	PvM	WDR81.L [nr]|WDR81 [hs]
20060	AMEX60DD054954	-0.567872	3.06409	0	-0.012	-1	PvM	AOX3 [nr]|AOX1 [hs]
20061	AMEX60DD055013	-0.567872	2.76084	0	-0.012	-1	PvM	LOC105357518 [nr]
20062	AMEX60DD055142	-0.567872	1.83857	0	-0.012	-1	PvM	PIKFYVE [nr]|PIP5K3 [hs]
20063	AMEX60DD055276	-0.567872	1.55903	0	-0.012	-1	PvM	AMEX60DD055276
20064	AMEX60DD055287	-0.567872	1.39332	0	-0.012	-1	PvM	LOC109396274 [nr]
20065	AMEX60DD055403	-0.567872	0.69385	0	-0.012	-1	PvM	AMEX60DD055403
20066	AMEX60DD055549	-0.567872	1.18614	0	-0.012	-1	PvM	LOC112545658 [nr]
20067	AMEX60DD055567	-0.567872	2.45516	0	-0.012	-1	PvM	TTN [hs]
20068	AMEX60DD055568	-0.567872	3.28609	0	-0.012	-1	PvM	TTN
20069	AMEX60DD055609	-0.567872	1.83776	0	-0.012	-1	PvM	LOC114595149 [nr]
20070	AMEX60DD055679	-0.567872	0.814554	0	-0.012	-1	PvM	DV515_00005446 [nr]|RAPGEF4 [hs]
20071	AMEX60DD055708	-0.567872	3.62375	0	-0.012	-1	PvM	GYPC
20072	AMEX60DD055731	-0.567872	2.94579	0	-0.012	-1	PvM	GALNT3
20073	AMEX60DD056327	-0.567872	1.9213	0	-0.012	-1	PvM	LOC115093364 [nr]|RACGAP1 [hs]
20074	AMEX60DD056437	-0.567872	1.45614	0	-0.012	-1	PvM	LOC102990852 [nr]
20075	AMEX60DD056495	-0.567872	0.769189	0	-0.012	-1	PvM	LOC114789697 [nr]|ZNF658 [hs]
20076	AMEX60DD056505	-0.567872	2.54525	0	-0.012	-1	PvM	LOC114763647 [nr]|ZNF658 [hs]
20077	AMEX60DD056558	-0.567872	1.34485	0	-0.012	-1	PvM	AMEX60DD056558
20078	AMEX60DD056602	-0.567872	1.30527	0	-0.012	-1	PvM	LOC114595149 [nr]
20079	AMEX60DD056617	-0.567872	2.66951	0	-0.012	-1	PvM	AMEX60DD056617
20080	AMEX60DD056746	-0.567872	1.22172	0	-0.012	-1	PvM	LOC114789635 [nr]|ZNF665 [hs]
20081	AMEX60DD056780	-0.567872	1.86078	0	-0.012	-1	PvM	LOC113575404 [nr]
20082	AMEX60DD056789	-0.567872	1.16395	0	-0.012	-1	PvM	LOC115643859 [nr]|ZNF570 [hs]
20083	AMEX60DDU001000029	-0.567872	1.14817	0	-0.012	-1	PvM	MTMR2
20084	AMEX60DDU001001069	-0.567872	1.21951	0	-0.012	-1	PvM	LOC112547415 [nr]
20085	AMEX60DDU001001156	-0.567872	1.38325	0	-0.012	-1	PvM	LOC116219103 [nr]
20086	AMEX60DDU001001168	-0.567872	0.842815	0	-0.012	-1	PvM	AMEX60DDU001001168
20087	AMEX60DDU001001170	-0.567872	0.652945	0	-0.012	-1	PvM	LOC101948489 [nr]|LOC105373926 [hs]
20088	AMEX60DDU001001611	-0.567872	2.27994	0	-0.012	-1	PvM	TAF1C [nr]
20089	AMEX60DDU001001666	-0.567872	1.30837	0	-0.012	-1	PvM	LOC115079566 [nr]|ACSBG1 [hs]
20090	AMEX60DDU001001679	-0.567872	1.32202	0	-0.012	-1	PvM	AMEX60DDU001001679
20091	AMEX60DDU001002350	-0.567872	1.20398	0	-0.012	-1	PvM	AMEX60DDU001002350
20092	AMEX60DDU001002456	-0.567872	0.73499	0	-0.012	-1	PvM	LOC102461666 [nr]
20093	AMEX60DDU001002707	-0.567872	0.505324	0	-0.012	-1	PvM	AMEX60DDU001002707
20094	AMEX60DDU001002745	-0.567872	1.22381	0	-0.012	-1	PvM	LOC112545447 [nr]
20095	AMEX60DDU001003211	-0.567872	1.14938	0	-0.012	-1	PvM	ERAP1
20096	AMEX60DDU001003788	-0.567872	1.30102	0	-0.012	-1	PvM	AMEX60DDU001003788
20097	AMEX60DDU001003852	-0.567872	2.534	0	-0.012	-1	PvM	SON
20098	AMEX60DDU001004071	-0.567872	1.02712	0	-0.012	-1	PvM	E1301_TTI003913 [nr]|LOC100130764 [hs]
20099	AMEX60DDU001004901	-0.567872	0.924568	0	-0.012	-1	PvM	LOC112546789 [nr]
20100	AMEX60DDU001004907	-0.567872	1.1117	0	-0.012	-1	PvM	AMEX60DDU001004907
20101	AMEX60DDU001004914	-0.567872	0.633128	0	-0.012	-1	PvM	LOC111608691 [nr]
20102	AMEX60DDU001005402	-0.567872	1.46467	0	-0.012	-1	PvM	AMEX60DDU001005402
20103	AMEX60DDU001005631	-0.567872	0.989289	0	-0.012	-1	PvM	AMEX60DDU001005631
20104	AMEX60DDU001005743	-0.567872	0.653135	0	-0.012	-1	PvM	PARPI_0025344 [nr]
20105	AMEX60DDU001005760	-0.567872	0.5662	0	-0.012	-1	PvM	AMEX60DDU001005760
20106	AMEX60DDU001005965	-0.567872	1.3847	0	-0.012	-1	PvM	CLHC1
20107	AMEX60DDU001006488	-0.567872	1.02972	0	-0.012	-1	PvM	LOC113153427 [nr]
20108	AMEX60DDU001006837	-0.567872	1.70956	0	-0.012	-1	PvM	AMEX60DDU001006837
20109	AMEX60DDU001007051	-0.567872	0.659675	0	-0.012	-1	PvM	LOC107983669 [nr]
20110	AMEX60DDU001007334	-0.567872	1.27234	0	-0.012	-1	PvM	LOC102380972 [nr]
20111	AMEX60DDU001007497	-0.567872	2.15699	0	-0.012	-1	PvM	AMEX60DDU001007497
20112	AMEX60DDU001007532	-0.567872	2.22216	0	-0.012	-1	PvM	AMEX60DDU001007532
20113	AMEX60DDU001007745	-0.567872	2.93955	0	-0.012	-1	PvM	LOC115100352 [nr]|FMO5 [hs]
20114	AMEX60DDU001008573	-0.567872	1.11364	0	-0.012	-1	PvM	AMEX60DDU001008573
20115	AMEX60DDU001008611	-0.567872	3.24104	0	-0.012	-1	PvM	AMEX60DDU001008611
20116	AMEX60DDU001008839	-0.567872	1.73736	0	-0.012	-1	PvM	AMEX60DDU001008839
20117	AMEX60DDU001009461	-0.567872	0.909719	0	-0.012	-1	PvM	LOC102361187 [nr]
20118	AMEX60DDU001009873	-0.567872	2.88547	0	-0.012	-1	PvM	AMEX60DDU001009873
20119	AMEX60DDU001010263	-0.567872	2.82265	0	-0.012	-1	PvM	CIB84_009071 [nr]|SEMA4G [hs]
20120	AMEX60DDU001010332	-0.567872	1.42865	0	-0.012	-1	PvM	AMEX60DDU001010332
20121	AMEX60DDU001010671	-0.567872	2.3293	0	-0.012	-1	PvM	E1301_TTI023775 [nr]|LOC100130764 [hs]
20122	AMEX60DDU001011000	-0.567872	1.84961	0	-0.012	-1	PvM	AMEX60DDU001011000
20123	AMEX60DDU001011496	-0.567872	0.63396	0	-0.012	-1	PvM	FATE1 [nr]
20124	AMEX60DDU001011755	-0.567872	1.35221	0	-0.012	-1	PvM	AMEX60DDU001011755
20125	AMEX60DDU001012528	-0.567872	1.59726	0	-0.012	-1	PvM	AMEX60DDU001012528
20126	AMEX60DDU001012754	-0.567872	1.38925	0	-0.012	-1	PvM	LOC115094495 [nr]
20127	AMEX60DDU001013256	-0.567872	1.84071	0	-0.012	-1	PvM	AMEX60DDU001013256
20128	AMEX60DDU001014209	-0.567872	1.02498	0	-0.012	-1	PvM	AMEX60DDU001014209
20129	AMEX60DDU001015160	-0.567872	1.08099	0	-0.012	-1	PvM	AMEX60DDU001015160
20130	AMEX60DDU001015410	-0.567872	0.698595	0	-0.012	-1	PvM	AMEX60DDU001015410
20131	AMEX60DDU001015934	-0.567872	1.84713	0	-0.012	-1	PvM	AMEX60DDU001015934
20132	AMEX60DDU001016351	-0.567872	1.12155	0	-0.012	-1	PvM	LMBR1
20133	AMEX60DDU001017000	-0.567872	1.16189	0	-0.012	-1	PvM	LOC104049938 [nr]
20134	AMEX60DDU001017744	-0.567872	1.27718	0	-0.012	-1	PvM	LOC107104854 [nr]
20135	AMEX60DDU001018811	-0.567872	0.943005	0	-0.012	-1	PvM	PARPI_0024205 [nr]
20136	AMEX60DDU001018900	-0.567872	2.21627	0	-0.012	-1	PvM	ROHU_028321 [nr]
20137	AMEX60DDU001019325	-0.567872	1.37356	0	-0.012	-1	PvM	LOC115097463 [nr]
20138	AMEX60DDU001019395	-0.567872	2.11747	0	-0.012	-1	PvM	LOC106594385 [nr]|HCG_1782854 [hs]
20139	AMEX60DDU001019557	-0.567872	0.604722	0	-0.012	-1	PvM	LOC112432775 [nr]
20140	AMEX60DDU001019579	-0.567872	1.18157	0	-0.012	-1	PvM	CHK1 [nr]
20141	AMEX60DDU001020295	-0.567872	0.629802	0	-0.012	-1	PvM	AMEX60DDU001020295
20142	AMEX60DDU001020328	-0.567872	0.81486	0	-0.012	-1	PvM	AMEX60DDU001020328
20143	AMEX60DDU001020413	-0.567872	0.886863	0	-0.012	-1	PvM	AMEX60DDU001020413
20144	AMEX60DDU001020698	-0.567872	1.06606	0	-0.012	-1	PvM	LOC114595149 [nr]
20145	AMEX60DDU001021094	-0.567872	0.904874	0	-0.012	-1	PvM	AMEX60DDU001021094
20146	AMEX60DDU001021504	-0.567872	1.45204	0	-0.012	-1	PvM	AMEX60DDU001021504
20147	AMEX60DDU001021634	-0.567872	1.22301	0	-0.012	-1	PvM	LOC111608691 [nr]
20148	AMEX60DDU001021736	-0.567872	1.67174	0	-0.012	-1	PvM	TSC22D2 [nr]
20149	AMEX60DDU001021887	-0.567872	2.75416	0	-0.012	-1	PvM	AMEX60DDU001021887
20150	AMEX60DDU001022272	-0.567872	0.82593	0	-0.012	-1	PvM	LOC115355565 [nr]
20151	AMEX60DDU001022307	-0.567872	0.799548	0	-0.012	-1	PvM	AMEX60DDU001022307
20152	AMEX60DDU001022967	-0.567872	0.723879	0	-0.012	-1	PvM	AMEX60DDU001022967
20153	AMEX60DDU001023526	-0.567872	0.925566	0	-0.012	-1	PvM	AMEX60DDU001023526
20154	AMEX60DDU001024118	-0.567872	0.734504	0	-0.012	-1	PvM	AMEX60DDU001024118
20155	AMEX60DDU001024440	-0.567872	1.1107	0	-0.012	-1	PvM	AMEX60DDU001024440
20156	AMEX60DDU001024897	-0.567872	1.52212	0	-0.012	-1	PvM	AMEX60DDU001024897
20157	AMEX60DDU001025757	-0.567872	1.1147	0	-0.012	-1	PvM	AMEX60DDU001025757
20158	AMEX60DDU001025879	-0.567872	0.809005	0	-0.012	-1	PvM	SYNE3
20159	AMEX60DDU001025893	-0.567872	2.28866	0	-0.012	-1	PvM	LOC114595149 [nr]
20160	AMEX60DDU001025930	-0.567872	1.30652	0	-0.012	-1	PvM	AMEX60DDU001025930
20161	AMEX60DDU001026037	-0.567872	0.680511	0	-0.012	-1	PvM	ICE1
20162	AMEX60DDU001026603	-0.567872	1.19141	0	-0.012	-1	PvM	RGS3
20163	AMEX60DDU001027985	-0.567872	1.20027	0	-0.012	-1	PvM	AMEX60DDU001027985
20164	AMEX60DDU001028219	-0.567872	0.837363	0	-0.012	-1	PvM	XELAEV_18031425MG [nr]
20165	AMEX60DDU001028992	-0.567872	1.14289	0	-0.012	-1	PvM	TERF2IP
20166	AMEX60DDU001029147	-0.567872	2.14516	0	-0.012	-1	PvM	D4764_06G0008140 [nr]
20167	AMEX60DDU001029678	-0.567872	2.27144	0	-0.012	-1	PvM	LOC115815316 [nr]
20168	AMEX60DDU001029748	-0.567872	1.35786	0	-0.012	-1	PvM	AMEX60DDU001029748
20169	AMEX60DDU001030235	-0.567872	0.74072	0	-0.012	-1	PvM	AMEX60DDU001030235
20170	AMEX60DDU001030456	-0.567872	2.61535	0	-0.012	-1	PvM	AMEX60DDU001030456
20171	AMEX60DDU001030583	-0.567872	1.07872	0	-0.012	-1	PvM	LOC111196389 [nr]|LC27 [hs]
20172	AMEX60DDU001030676	-0.567872	0.919903	0	-0.012	-1	PvM	AMEX60DDU001030676
20173	AMEX60DDU001031676	-0.567872	1.06087	0	-0.012	-1	PvM	LOC108784922 [nr]|P40 [hs]
20174	AMEX60DDU001031854	-0.567872	1.23375	0	-0.012	-1	PvM	AMEX60DDU001031854
20175	AMEX60DDU001031887	-0.567872	1.30774	0	-0.012	-1	PvM	GSONMT00027580001 [nr]
20176	AMEX60DDU001032921	-0.567872	2.01491	0	-0.012	-1	PvM	AMEX60DDU001032921
20177	AMEX60DDU001033337	-0.567872	1.25108	0	-0.012	-1	PvM	LOC112435902 [nr]|LOC105373926 [hs]
20178	AMEX60DDU001033531	-0.567872	1.31283	0	-0.012	-1	PvM	AMEX60DDU001033531
20179	AMEX60DDU001034737	-0.567872	3.43676	0	-0.012	-1	PvM	AMEX60DDU001034737
20180	AMEX60DDU001034912	-0.567872	1.1723	0	-0.012	-1	PvM	LOC115087034 [nr]
20181	AMEX60DDU001034993	-0.567872	1.07614	0	-0.012	-1	PvM	AMEX60DDU001034993
20182	AMEX60DDU001035314	-0.567872	1.39702	0	-0.012	-1	PvM	GANC
20183	AMEX60DDU001035479	-0.567872	0.615357	0	-0.012	-1	PvM	AMEX60DDU001035479
20184	AMEX60DDU001035936	-0.567872	1.3527	0	-0.012	-1	PvM	AMEX60DDU001035936
20185	AMEX60DDU001035945	-0.567872	1.66109	0	-0.012	-1	PvM	AMEX60DDU001035945
20186	AMEX60DDU001037329	-0.567872	1.83887	0	-0.012	-1	PvM	DPX16_4744 [nr]|LC27 [hs]
20187	AMEX60DDU001037636	-0.567872	1.28677	0	-0.012	-1	PvM	AMEX60DDU001037636
20188	AMEX60DDU001037853	-0.567872	1.11534	0	-0.012	-1	PvM	LOC114595149 [nr]
20189	AMEX60DDU001039254	-0.567872	0.864497	0	-0.012	-1	PvM	AMEX60DDU001039254
20190	AMEX60DDU001040502	-0.567872	0.825431	0	-0.012	-1	PvM	DPX16_21124 [nr]
20191	AMEX60DDU001042227	-0.567872	2.88547	0	-0.012	-1	PvM	AB205_0130350 [nr]|KRT12 [hs]
20192	AMEX60DD001539	-0.567872	0.994429	0	-0.012	-1	PvM	DHRS4L2 [hs]
20193	AMEX60DD002618	-0.567872	0.669514	0	-0.012	-1	PvM	EFHD1
20194	AMEX60DD005085	-0.567872	0.64138	0	-0.012	-1	PvM	AAES_134613 [nr]|ABTB2 [hs]
20195	AMEX60DD005212	-0.567872	0.687048	0	-0.012	-1	PvM	LOC115079459 [nr]|TLL2 [hs]
20196	AMEX60DD006522	-0.567872	1.49641	0	-0.012	-1	PvM	PTPRB
20197	AMEX60DD006768	-0.567872	0.982663	0	-0.012	-1	PvM	LOC112547415 [nr]
20198	AMEX60DD007893	-0.567872	0.981311	0	-0.012	-1	PvM	LOC115098963 [nr]|MAPK8IP2 [hs]
20199	AMEX60DD011134	-0.567872	0.881732	0	-0.012	-1	PvM	AMEX60DD011134
20200	AMEX60DD012564	-0.567872	1.32275	0	-0.012	-1	PvM	AMEX60DD012564
20201	AMEX60DD014184	-0.567872	1.0392	0	-0.012	-1	PvM	PARPI_0032928 [nr]
20202	AMEX60DD015690	-0.567872	1.11232	0	-0.012	-1	PvM	LOC113837993 [nr]
20203	AMEX60DD017116	-0.567872	2.44352	0	-0.012	-1	PvM	AMEX60DD017116
20204	AMEX60DD021840	-0.567872	0.687048	0	-0.012	-1	PvM	AMEX60DD021840
20205	AMEX60DD023180	-0.567872	1.02727	0	-0.012	-1	PvM	LOC101522528 [nr]|ZNF268 [hs]
20206	AMEX60DD024551	-0.567872	0.817518	0	-0.012	-1	PvM	AMEX60DD024551
20207	AMEX60DD028382	-0.567872	1.393	0	-0.012	-1	PvM	LOC115094217 [nr]
20208	AMEX60DD030243	-0.567872	1.33769	0	-0.012	-1	PvM	LOC115079990 [nr]|PCDHGA6 [hs]
20209	AMEX60DD030983	-0.567872	0.533528	0	-0.012	-1	PvM	AAES_168488 [nr]|CACNA1G [hs]
20210	AMEX60DD032104	-0.567872	0.730946	0	-0.012	-1	PvM	AMEX60DD032104
20211	AMEX60DD032387	-0.567872	0.760896	0	-0.012	-1	PvM	DR999_PMT20382 [nr]|NLRP12 [hs]
20212	AMEX60DD035558	-0.567872	1.38655	0	-0.012	-1	PvM	NMBR
20213	AMEX60DD035950	-0.567872	0.890144	0	-0.012	-1	PvM	AMEX60DD035950
20214	AMEX60DD036365	-0.567872	1.02413	0	-0.012	-1	PvM	BN2614_LOCUS10 [nr]|DNAH8 [hs]
20215	AMEX60DD037297	-0.567872	0.795336	0	-0.012	-1	PvM	RNF128 [nr]
20216	AMEX60DD043851	-0.567872	0.900504	0	-0.012	-1	PvM	FRMPD1
20217	AMEX60DD046815	-0.567872	1.71734	0	-0.012	-1	PvM	AMEX60DD046815
20218	AMEX60DD051663	-0.567872	1.15031	0	-0.012	-1	PvM	AMEX60DD051663
20219	AMEX60DD051846	-0.567872	0.603258	0	-0.012	-1	PvM	AB205_0129260 [nr]|ZSWIM8 [hs]
20220	AMEX60DD054908	-0.567872	0.900504	0	-0.012	-1	PvM	AMEX60DD054908
20221	AMEX60DD056571	-0.567872	0.566262	0	-0.012	-1	PvM	LOC114789635 [nr]|ZNF420 [hs]
20222	AMEX60DDU001002212	-0.567872	1.52939	0	-0.012	-1	PvM	AMEX60DDU001002212
20223	AMEX60DDU001002509	-0.567872	1.53726	0	-0.012	-1	PvM	AMEX60DDU001002509
20224	AMEX60DDU001003085	-0.567872	0.913297	0	-0.012	-1	PvM	PARPI_0009705 [nr]
20225	AMEX60DDU001005724	-0.567872	1.64404	0	-0.012	-1	PvM	AMEX60DDU001005724
20226	AMEX60DDU001009777	-0.567872	0.877274	0	-0.012	-1	PvM	LOC111947635 [nr]
20227	AMEX60DDU001012186	-0.567872	0.894061	0	-0.012	-1	PvM	AMEX60DDU001012186
20228	AMEX60DDU001022195	-0.567872	0.761091	0	-0.012	-1	PvM	AMEX60DDU001022195
20229	AMEX60DDU001027099	-0.567872	0.983608	0	-0.012	-1	PvM	AMEX60DDU001027099
20230	AMEX60DDU001027599	-0.567872	0.709798	0	-0.012	-1	PvM	LOC113037671 [nr]
20231	AMEX60DDU001032526	-0.567872	2.44352	0	-0.012	-1	PvM	AMEX60DDU001032526
20232	AMEX60DDU001033897	-0.567872	1.56166	0	-0.012	-1	PvM	SUGCT
20233	AMEX60DDU001036245	-0.567872	0.687048	0	-0.012	-1	PvM	LAMA2
20234	AMEX60DD002999	-0.567872	1.12302	0	-0.012	-1	PvM	EBF2
20235	AMEX60DD006280	-0.567872	0.708477	0	-0.012	-1	PvM	MLC1
20236	AMEX60DD009699	-0.567872	1.45823	0	-0.012	-1	PvM	AMEX60DD009699
20237	AMEX60DD012132	-0.567872	1.89054	0	-0.012	-1	PvM	GREM1
20238	AMEX60DD032024	-0.567872	0.962497	0	-0.012	-1	PvM	LOC101937483 [nr]|KCNT2 [hs]
20239	AMEX60DD034620	-0.567872	1.32541	0	-0.012	-1	PvM	CGPICR_009946 [nr]|ERO1B [hs]
20240	AMEX60DD036845	-0.567872	0.942779	0	-0.012	-1	PvM	AMEX60DD036845
20241	AMEX60DD041315	-0.567872	3.71709	0	-0.012	-1	PvM	AMEX60DD041315
20242	AMEX60DD044571	-0.567872	0.611696	0	-0.012	-1	PvM	AMEX60DD044571
20243	AMEX60DD050075	-0.567872	0.523146	0	-0.012	-1	PvM	LOC115091730 [nr]|FHDC1 [hs]
20244	AMEX60DD053037	-0.567872	0.737829	0	-0.012	-1	PvM	CFAP58
20245	AMEX60DDU001001234	-0.567872	1.1297	0	-0.012	-1	PvM	CDH20
20246	AMEX60DD025602	-0.567905	-0.514042	-0.118	-0.071	-1	PvM	NAA10.S [nr]|NAA10 [hs]
20247	AMEX60DD035495	-0.567992	-0.545988	-0.209	-0.143	-1	PvM	AMEX60DD035495
20248	AMEX60DD038203	-0.568075	-1.80426	-0.036	-0.018	-1	PvM	APCDD1
20249	AMEX60DD054532	-0.568086	-1.50968	-0.018	-0.012	-1	PvM	LOC114595149 [nr]
20250	AMEX60DD025963	-0.56809	0.821752	-0.055	-0.065	-1	PvM	PEMT
20251	AMEX60DD044956	-0.568258	0.644313	-0.1	-0.137	-1	PvM	LOC102361187 [nr]|ZBED8 [hs]
20252	AMEX60DD004616	-0.568304	0.649043	-0.145	-0.202	-1	PvM	CPSF7
20253	AMEX60DD007727	-0.568597	-1.19114	-0.064	-0.03	-1	PvM	KITLG [hs]
20254	AMEX60DD024897	-0.568621	1.09417	-0.018	-0.042	-1	PvM	GIPR
20255	AMEX60DD029321	-0.568647	-2.08178	-0.018	-0.006	-1	PvM	KCTD17
20256	AMEX60DD011805	-0.568841	2.87515	-0.009	-0.036	-1	PvM	ARG2
20257	AMEX60DD013870	-0.569439	-0.555423	-0.282	-0.226	-1	PvM	CCDC124
20258	AMEX60DD009601	-0.569475	-0.826975	-0.109	-0.077	-1	PvM	METTL17
20259	AMEX60DD056640	-0.569527	-0.847468	-0.018	-0.012	-1	PvM	LOC114789697 [nr]|ZNF551 [hs]
20260	AMEX60DD015460	-0.569551	-0.688042	-0.136	-0.113	-1	PvM	COQ9
20261	AMEX60DD034145	-0.569931	-0.673897	-0.164	-0.119	-1	PvM	MAN1A1
20262	AMEX60DD028522	-0.570398	-0.695811	-0.155	-0.125	-1	PvM	LOC115475687 [nr]|MTSS1 [hs]
20263	AMEX60DD049940	-0.570953	0.532922	-0.127	-0.185	-1	PvM	LOC102939541 [nr]|ZNF208 [hs]
20264	AMEX60DD037654	-0.571271	-1.28449	-0.045	-0.018	-1	PvM	AMEX60DD037654
20265	AMEX60DD049263	-0.571467	0.727298	-0.036	-0.054	-1	PvM	KATNAL1
20266	AMEX60DD014374	-0.57199	-0.8296	-0.1	-0.06	-1	PvM	AMEX60DD014374
20267	AMEX60DD052625	-0.572125	2.70918	-0.009	-0.036	-1	PvM	MYOF
20268	AMEX60DD047934	-0.572324	-0.603562	-0.2	-0.155	-1	PvM	ZRSR2
20269	AMEX60DD019937	-0.572549	0.728788	-0.118	-0.149	-1	PvM	IPP
20270	AMEX60DDU001005794	-0.573104	-1.24061	-0.036	-0.018	-1	PvM	DDRGK1 [nr]
20271	AMEX60DD009069	-0.573837	-0.919669	-0.127	-0.077	-1	PvM	MDM4
20272	AMEX60DD018186	-0.574008	2.50587	-0.009	-0.042	-1	PvM	COLGALT2
20273	AMEX60DD033857	-0.574437	0.995822	-0.036	-0.071	-1	PvM	CHK1 [nr]
20274	AMEX60DDU001015613	-0.57491	2.20057	-0.009	-0.018	-1	PvM	LOC115084588 [nr]
20275	AMEX60DD047231	-0.574944	-0.682357	-0.127	-0.089	-1	PvM	LOC114635722 [nr]|CBR1 [hs]
20276	AMEX60DD025666	-0.575142	0.591646	-0.173	-0.208	-1	PvM	CCDC120
20277	AMEX60DD050265	-0.575354	-1.61851	-0.036	-0.012	-1	PvM	CFAP157
20278	AMEX60DD023064	-0.575369	0.530685	-0.009	-0.012	-1	PvM	PRDM7 [nr]|PRDM9 [hs]
20279	AMEX60DD011301	-0.57545	-1.45719	-0.045	-0.018	-1	PvM	TSHR
20280	AMEX60DD015409	-0.575888	-0.681666	-0.136	-0.101	-1	PvM	XAF1
20281	AMEX60DDU001030026	-0.575978	0.768649	-0.009	-0.012	-1	PvM	LOC115097463 [nr]
20282	AMEX60DDU001015124	-0.576066	-1.48876	-0.036	-0.018	-1	PvM	GYG2 [nr]|GYG1 [hs]
20283	AMEX60DD047578	-0.576103	0.735264	-0.145	-0.196	-1	PvM	SLC35A5
20284	AMEX60DD010764	-0.576161	0.584238	-0.073	-0.083	-1	PvM	TCF19
20285	AMEX60DD049742	-0.576235	-0.828237	-0.045	-0.018	-1	PvM	LOC115458736 [nr]|THAP12 [hs]
20286	AMEX60DDU001010587	-0.576487	-1.32428	-0.009	-0.012	-1	PvM	ZNF432 [nr]|PRDM9 [hs]
20287	AMEX60DD000184	-0.576856	1.52072	-0.018	-0.048	-1	PvM	LOC104632589 [nr]
20288	AMEX60DD010040	-0.576978	0.630292	-0.018	-0.024	-1	PvM	AMEX60DD010040
20289	AMEX60DD034817	-0.577008	0.553222	-0.036	-0.06	-1	PvM	LOC115458147 [nr]|ZNF25 [hs]
20290	AMEX60DD025260	-0.577072	-0.986061	-0.036	-0.018	-1	PvM	NRXN2
20291	AMEX60DD025358	-0.577635	-0.516331	-0.055	-0.03	-1	PvM	LOC115098303 [nr]
20292	AMEX60DD050835	-0.578209	1.32728	-0.009	-0.042	-1	PvM	AKNA
20293	AMEX60DD026256	-0.578228	-1.06638	-0.045	-0.018	-1	PvM	AMEX60DD026256
20294	AMEX60DD036891	-0.578247	0.900365	-0.027	-0.03	-1	PvM	DLG3
20295	AMEX60DD005353	-0.579	-0.824923	-0.091	-0.048	-1	PvM	AMEX60DD005353
20296	AMEX60DD022168	-0.579427	1.78385	-0.009	-0.018	-1	PvM	AMEX60DD022168
20297	AMEX60DD036147	-0.579633	0.566364	-0.036	-0.054	-1	PvM	MARK1
20298	AMEX60DD050285	-0.579804	-0.667696	-0.182	-0.143	-1	PvM	ODF2.L [nr]|ODF2 [hs]
20299	AMEX60DD005582	-0.579851	-0.931655	-0.082	-0.048	-1	PvM	LOC113069710 [nr]
20300	AMEX60DD020279	-0.580138	0.841378	-0.045	-0.054	-1	PvM	AMEX60DD020279
20301	AMEX60DD014617	-0.580513	0.540063	-0.055	-0.089	-1	PvM	LOC115078259 [nr]|CRP [hs]
20302	AMEX60DD004662	-0.581077	0.867356	-0.055	-0.077	-1	PvM	UEVLD
20303	AMEX60DD043451	-0.581284	0.689943	-0.145	-0.208	-1	PvM	SMIM19
20304	AMEX60DD000544	-0.581488	-1.97967	-0.036	-0.006	-1	PvM	DR999_PMT12749 [nr]|TMEM233 [hs]
20305	AMEX60DD053251	-0.581668	-3.27569	-0.027	-0.006	-1	PvM	HSPA12A
20306	AMEX60DD049295	-0.581839	-0.876961	-0.073	-0.036	-1	PvM	GTF3A
20307	AMEX60DD028681	-0.581888	0.852358	-0.018	-0.024	-1	PvM	AMEX60DD028681
20308	AMEX60DD020384	-0.582095	-0.685738	-0.082	-0.06	-1	PvM	LOC115476730 [nr]
20309	AMEX60DD039522	-0.58234	-0.536194	-0.073	-0.065	-1	PvM	OSBPL1A
20310	AMEX60DD004320	-0.583463	1.78599	-0.009	-0.018	-1	PvM	DR999_PMT19044 [nr]|RERG [hs]
20311	AMEX60DD053732	-0.583485	0.824026	-0.018	-0.024	-1	PvM	EOD39_22133 [nr]
20312	AMEX60DD012658	-0.58365	0.594794	-0.027	-0.048	-1	PvM	AB205_0062080 [nr]
20313	AMEX60DD022634	-0.58377	-0.544666	-0.009	-0.018	-1	PvM	LOC115426258 [nr]|HARBI1 [hs]
20314	AMEX60DD000177	-0.583778	0.993493	-0.018	-0.012	-1	PvM	AMEX60DD000177
20315	AMEX60DD010229	-0.583951	-0.636206	-0.173	-0.131	-1	PvM	MRPL45
20316	AMEX60DD056718	-0.584461	0.771305	-0.045	-0.054	-1	PvM	LOC102929739 [nr]|ZNF34 [hs]
20317	AMEX60DD049846	-0.584523	0.798433	-0.082	-0.131	-1	PvM	ATG16L2
20318	AMEX60DD007656	-0.584565	0.818257	-0.055	-0.101	-1	PvM	LOC115089116 [nr]|ANK1 [hs]
20319	AMEX60DD019261	-0.584591	-1.37496	-0.045	-0.018	-1	PvM	LRRIQ3 [nr]
20320	AMEX60DD008987	-0.584942	-0.570231	-0.091	-0.089	-1	PvM	LOC101390899 [nr]|PFKFB2 [hs]
20321	AMEX60DD035638	-0.585207	-0.597081	-0.173	-0.113	-1	PvM	UGP2
20322	AMEX60DD018756	-0.585353	-0.96738	-0.027	-0.018	-1	PvM	CLCA2
20323	AMEX60DDU001027210	-0.585373	-0.675402	-0.036	-0.03	-1	PvM	L1MD-A102 [nr]
20324	AMEX60DD037243	-0.585758	0.6231	-0.118	-0.131	-1	PvM	LOC115094495 [nr]
20325	AMEX60DD013025	-0.5862	-0.993197	-0.018	-0.012	-1	PvM	EFNB3
20326	AMEX60DD046633	-0.586456	0.609774	-0.055	-0.06	-1	PvM	LOC105293168 [nr]
20327	AMEX60DD010375	-0.586722	-0.752026	-0.082	-0.048	-1	PvM	MGAT1
20328	AMEX60DD056061	-0.587203	-0.751632	-0.064	-0.06	-1	PvM	LOC102573702 [nr]|TGFBR2 [hs]
20329	AMEX60DD021720	-0.587475	-0.93657	-0.118	-0.077	-1	PvM	KLF6
20330	AMEX60DD031015	-0.587588	-0.722775	-0.118	-0.083	-1	PvM	LOC111946802 [nr]|HLF [hs]
20331	AMEX60DD006458	-0.587901	-0.645417	-0.1	-0.06	-1	PvM	PRR5
20332	AMEX60DD040794	-0.588083	-0.616638	-0.182	-0.143	-1	PvM	MROH1
20333	AMEX60DD051594	-0.588195	-0.973888	-0.055	-0.024	-1	PvM	LOC115456670 [nr]|HES5 [hs]
20334	AMEX60DD005812	-0.588444	0.624732	-0.155	-0.19	-1	PvM	SRSF10
20335	AMEX60DD022244	-0.588466	2.42385	-0.009	-0.042	-1	PvM	AMEX60DD022244
20336	AMEX60DD051324	-0.588598	-0.508132	-0.009	-0.018	-1	PvM	LOC104041225 [nr]|PRKCZ [hs]
20337	AMEX60DD017904	-0.588633	1.23996	-0.009	-0.048	-1	PvM	KCNN4
20338	AMEX60DD029523	-0.588687	-0.517304	-0.318	-0.256	-1	PvM	CALCOCO1
20339	AMEX60DDU001008722	-0.588922	-0.781953	-0.009	-0.012	-1	PvM	MONAX_5E006964 [nr]|KLHL12 [hs]
20340	AMEX60DD023121	-0.589096	-0.917136	-0.073	-0.048	-1	PvM	AMEX60DD023121
20341	AMEX60DD011307	-0.58948	0.659595	-0.118	-0.173	-1	PvM	FBLN5 [hs]
20342	AMEX60DD037751	-0.589581	-0.647558	-0.109	-0.089	-1	PvM	XKRX
20343	AMEX60DD043572	-0.589754	0.931976	-0.036	-0.03	-1	PvM	RASGEF1B
20344	AMEX60DD031073	-0.590206	-0.868987	-0.073	-0.042	-1	PvM	ASZ78_006592 [nr]|RHBDL3 [hs]
20345	AMEX60DD041418	-0.590432	-1.38624	-0.036	-0.018	-1	PvM	LOC112435902 [nr]|ERV3-2 [hs]
20346	AMEX60DD011308	-0.590477	0.834713	-0.055	-0.101	-1	PvM	TC2N
20347	AMEX60DD038437	-0.590579	-1.0808	-0.045	-0.024	-1	PvM	GMPR [nr]
20348	AMEX60DD018678	-0.590604	-0.657216	-0.091	-0.06	-1	PvM	LOC115100149 [nr]|ADAMTSL2 [hs]
20349	AMEX60DD016921	-0.590697	0.724646	-0.018	-0.042	-1	PvM	LOC115078110 [nr]|ATP1A2 [hs]
20350	AMEX60DD016231	-0.590793	2.0399	-0.009	-0.042	-1	PvM	WDR3 [nr]|LOC100130764 [hs]
20351	AMEX60DD049314	-0.590866	-0.767653	-0.136	-0.095	-1	PvM	MTMR6
20352	AMEX60DD049637	-0.590923	0.82147	-0.055	-0.083	-1	PvM	PRSS23
20353	AMEX60DD001497	-0.591076	-0.978171	-0.118	-0.083	-1	PvM	AMEX60DD001497
20354	AMEX60DD029895	-0.591192	-0.531939	-0.091	-0.089	-1	PvM	AMEX60DD029895
20355	AMEX60DD005291	-0.59172	1.64744	-0.009	-0.012	-1	PvM	LOC104035565 [nr]|C11ORF49 [hs]
20356	AMEX60DD040913	-0.591739	-0.77834	-0.018	-0.018	-1	PvM	LOC108802514 [nr]
20357	AMEX60DD032535	-0.591798	0.595603	-0.1	-0.113	-1	PvM	ZNF512
20358	AMEX60DD003054	-0.592401	0.888055	-0.036	-0.071	-1	PvM	COPS7B
20359	AMEX60DD033034	-0.592406	-1.06076	-0.045	-0.03	-1	PvM	LOC101948689 [nr]|WDCP [hs]
20360	AMEX60DD021235	-0.592823	1.12249	-0.045	-0.065	-1	PvM	LOC104079010 [nr]|INTS1 [hs]
20361	AMEX60DD020256	-0.592824	-0.570241	-0.155	-0.101	-1	PvM	LOC103780753 [nr]
20362	AMEX60DD014490	-0.592855	-1.03441	-0.027	-0.03	-1	PvM	AMEX60DD014490
20363	AMEX60DD055374	-0.593169	-0.806599	-0.073	-0.065	-1	PvM	UNC80
20364	AMEX60DD046201	-0.593617	0.70432	-0.082	-0.119	-1	PvM	UBOX5
20365	AMEX60DD053725	-0.593711	-0.725836	-0.036	-0.024	-1	PvM	LOC115481940 [nr]
20366	AMEX60DD007762	-0.594568	3.11779	-0.009	-0.03	-1	PvM	LOC106549225 [nr]
20367	AMEX60DD056563	-0.594666	2.40303	-0.009	-0.042	-1	PvM	LOC112851360 [nr]|ZNF583 [hs]
20368	AMEX60DDU001000611	-0.594722	-2.58362	-0.027	-0.006	-1	PvM	AMEX60DDU001000611
20369	AMEX60DD016544	-0.594816	1.82523	-0.018	-0.042	-1	PvM	LOC115466520 [nr]|SULT2A1 [hs]
20370	AMEX60DD050612	-0.59485	0.908922	-0.018	-0.024	-1	PvM	AMEX60DD050612
20371	AMEX60DD052204	-0.595018	-1.34508	-0.036	-0.018	-1	PvM	ZNF503
20372	AMEX60DD032094	-0.595121	-1.4708	-0.036	-0.012	-1	PvM	EOD39_21683 [nr]
20373	AMEX60DD054198	-0.595387	-1.20536	-0.064	-0.03	-1	PvM	C13H11ORF54 [nr]|C11ORF54 [hs]
20374	AMEX60DD024338	-0.595674	0.642896	-0.127	-0.149	-1	PvM	MED29.L [nr]|MED29 [hs]
20375	AMEX60DD009171	-0.595795	0.586255	-0.1	-0.125	-1	PvM	LOC115073695 [nr]|PGC [hs]
20376	AMEX60DD016540	-0.595967	-1.67593	-0.018	-0.012	-1	PvM	MYOS.L [nr]|MYOCD [hs]
20377	AMEX60DD013488	-0.596181	-2.4819	-0.036	-0.006	-1	PvM	PCSK4
20378	AMEX60DD005014	-0.596565	2.59248	-0.009	-0.024	-1	PvM	CSRP3
20379	AMEX60DD018035	-0.596974	-1.77813	-0.027	-0.006	-1	PvM	CD79A
20380	AMEX60DD046559	-0.597585	1.22753	-0.009	-0.012	-1	PvM	AMEX60DD046559
20381	AMEX60DD028102	-0.597608	-0.608078	-0.118	-0.107	-1	PvM	DNAJA4
20382	AMEX60DD000187	-0.598482	-0.606247	-0.191	-0.155	-1	PvM	AMEX60DD000187
20383	AMEX60DD054772	-0.598853	0.689253	-0.055	-0.095	-1	PvM	TTC19
20384	AMEX60DD026959	-0.599216	-1.37291	-0.036	-0.012	-1	PvM	TCFL5
20385	AMEX60DD032640	-0.599275	-0.970281	-0.036	-0.012	-1	PvM	LOC115088215 [nr]
20386	AMEX60DD041137	-0.599389	1.92972	-0.009	-0.048	-1	PvM	LOC108803450 [nr]|ZNF268 [hs]
20387	AMEX60DD015796	-0.599426	-1.08576	-0.082	-0.048	-1	PvM	LOC101944996 [nr]|ZFP3 [hs]
20388	AMEX60DD053350	-0.599431	-0.532847	-0.182	-0.125	-1	PvM	IKZF5
20389	AMEX60DD016610	-0.599609	0.579137	-0.036	-0.048	-1	PvM	NETO2
20390	AMEX60DD054078	-0.599734	0.868035	-0.045	-0.077	-1	PvM	WSB1 [nr]
20391	AMEX60DD036710	-0.599734	1.79647	-0.009	-0.024	-1	PvM	PRDM9
20392	AMEX60DD054901	-0.6	0.502831	-0.082	-0.107	-1	PvM	SMG6
20393	AMEX60DD049438	-0.600029	-3.03563	-0.018	-0.006	-1	PvM	SLN [nr]
20394	AMEX60DD040634	-0.600633	-0.995642	-0.064	-0.036	-1	PvM	N/A
20395	AMEX60DD037812	-0.600684	0.551188	-0.045	-0.054	-1	PvM	PRRG3 [nr]
20396	AMEX60DD052721	-0.601046	-1.14445	-0.064	-0.03	-1	PvM	C5H10ORF143 [nr]
20397	AMEX60DD038681	-0.601133	-1.65556	-0.045	-0.018	-1	PvM	CDH12
20398	AMEX60DD026790	-0.601668	0.665184	-0.127	-0.179	-1	PvM	NECAP1
20399	AMEX60DD033723	-0.602042	-0.693198	-0.018	-0.018	-1	PvM	DOP1A
20400	AMEX60DD028331	-0.602347	-0.625015	-0.073	-0.065	-1	PvM	AMEX60DD028331
20401	AMEX60DD039205	-0.602553	-0.979211	-0.018	-0.012	-1	PvM	AMEX60DD039205
20402	AMEX60DDU001000542	-0.603113	2.23478	-0.009	-0.036	-1	PvM	HHIPL1
20403	AMEX60DD049857	-0.603162	-1.6957	-0.027	-0.012	-1	PvM	ARAP1
20404	AMEX60DD038575	-0.60336	-0.526681	-0.027	-0.018	-1	PvM	LOC115815316 [nr]
20405	AMEX60DD015002	-0.603606	2.28006	-0.009	-0.036	-1	PvM	S100A13 [nr]
20406	AMEX60DD051548	-0.603641	-0.635054	-0.191	-0.143	-1	PvM	AKR7A2 [nr]|AKR7L [hs]
20407	AMEX60DD000923	-0.603723	0.790652	-0.118	-0.143	-1	PvM	LOC115073459 [nr]
20408	AMEX60DD015179	-0.603727	0.72201	-0.082	-0.131	-1	PvM	PEX11B
20409	AMEX60DD033235	-0.604088	1.1084	-0.036	-0.071	-1	PvM	MTHFS
20410	AMEX60DD026855	-0.604384	-2.6457	-0.027	-0.006	-1	PvM	NCAPD2
20411	AMEX60DD050274	-0.604684	-0.555086	-0.055	-0.03	-1	PvM	LOC114139425 [nr]
20412	AMEX60DD003666	-0.604823	0.637592	-0.127	-0.161	-1	PvM	C11H15ORF65 [nr]|C15ORF65 [hs]
20413	AMEX60DD031620	-0.605261	0.52286	-0.173	-0.202	-1	PvM	XAB2
20414	AMEX60DD002756	-0.605387	-0.981576	-0.045	-0.024	-1	PvM	LOC115077627 [nr]|CASR [hs]
20415	AMEX60DD022696	-0.605647	-1.8312	-0.018	-0.006	-1	PvM	AMEX60DD022696
20416	AMEX60DD030501	-0.605702	-0.965313	-0.073	-0.048	-1	PvM	AMEX60DD030501
20417	AMEX60DD029158	-0.606201	0.740243	-0.055	-0.089	-1	PvM	ADAT3
20418	AMEX60DD021822	-0.60632	-0.876385	-0.082	-0.071	-1	PvM	DR999_PMT04780 [nr]|MTPAP [hs]
20419	AMEX60DD046895	-0.606428	-1.2966	-0.027	-0.012	-1	PvM	LOC340211
20420	AMEX60DD018095	-0.606558	-1.11658	-0.045	-0.03	-1	PvM	LOC115075845 [nr]|CEACAM5 [hs]
20421	AMEX60DD041048	-0.606691	0.52711	-0.045	-0.083	-1	PvM	AMEX60DD041048
20422	AMEX60DD033101	-0.606796	3.04429	-0.009	-0.024	-1	PvM	SDC1.L [nr]|SDC1 [hs]
20423	AMEX60DD033843	-0.60686	0.826584	-0.027	-0.048	-1	PvM	LOC104634398 [nr]
20424	AMEX60DDU001033008	-0.607072	2.8797	-0.009	-0.03	-1	PvM	LOC103561160 [nr]
20425	AMEX60DD040970	-0.607609	0.60478	-0.036	-0.042	-1	PvM	PRDM9 [nr]|LOC90346 [hs]
20426	AMEX60DDU001000102	-0.607619	-0.956005	-0.055	-0.024	-1	PvM	ASZ78_005058 [nr]|FAM98A [hs]
20427	AMEX60DDU001037870	-0.607712	-2.2501	-0.036	-0.006	-1	PvM	AMEX60DDU001037870
20428	AMEX60DD034959	-0.608435	1.10501	-0.027	-0.036	-1	PvM	AMEX60DD034959
20429	AMEX60DD048142	-0.608856	-1.07848	-0.073	-0.042	-1	PvM	LOC104547552 [nr]|PDHA1 [hs]
20430	AMEX60DD006929	-0.608977	-0.922742	-0.073	-0.048	-1	PvM	HDHD5
20431	AMEX60DD012990	-0.609332	0.816598	-0.045	-0.06	-1	PvM	ZNHIT1
20432	AMEX60DD034672	-0.60947	-0.967682	-0.082	-0.042	-1	PvM	LOC115094349 [nr]|ZNF717 [hs]
20433	AMEX60DD046120	-0.609873	-0.641787	-0.127	-0.101	-1	PvM	RMND5A
20434	AMEX60DD012372	-0.609953	0.832721	-0.018	-0.018	-1	PvM	PRDM9 [nr]|ZNF568 [hs]
20435	AMEX60DD043349	-0.609994	-0.842059	-0.027	-0.018	-1	PvM	AMEX60DD043349
20436	AMEX60DD043062	-0.609995	-0.503948	-0.036	-0.036	-1	PvM	AOPEP
20437	AMEX60DD046573	-0.610435	-2.60791	-0.018	-0.006	-1	PvM	LOC100555897 [nr]|ZNF268 [hs]
20438	AMEX60DD015661	-0.610475	0.626423	-0.027	-0.024	-1	PvM	TMEM170A
20439	AMEX60DDU001017044	-0.610816	-0.583443	-0.127	-0.083	-1	PvM	LOC116043362 [nr]|LC27 [hs]
20440	AMEX60DD029583	-0.611162	0.572039	-0.109	-0.143	-1	PvM	ZNF740
20441	AMEX60DD056741	-0.611227	-0.921068	-0.027	-0.024	-1	PvM	LOC112117865 [nr]|LARS2 [hs]
20442	AMEX60DD054622	-0.612418	0.765274	-0.082	-0.119	-1	PvM	BCAS3
20443	AMEX60DD050831	-0.612462	1.09037	-0.036	-0.06	-1	PvM	ATP6V1G1
20444	AMEX60DD050969	-0.612954	-1.00065	-0.109	-0.071	-1	PvM	WDR3 [nr]|LOC340211 [hs]
20445	AMEX60DD007751	-0.613772	0.624191	-0.027	-0.042	-1	PvM	DR999_PMT14204 [nr]|GAS2L3 [hs]
20446	AMEX60DD015589	-0.613847	0.776969	-0.036	-0.054	-1	PvM	LOC115095337 [nr]|ANO10 [hs]
20447	AMEX60DD000436	-0.614084	1.22415	-0.018	-0.042	-1	PvM	LOC113746826 [nr]|LRRC75B [hs]
20448	AMEX60DD044388	-0.614215	0.600307	-0.082	-0.113	-1	PvM	DNAJC25
20449	AMEX60DDU001041578	-0.614228	-1.07838	-0.045	-0.018	-1	PvM	LOC112844208 [nr]
20450	AMEX60DD056205	-0.614592	-0.993478	-0.091	-0.06	-1	PvM	PECR
20451	AMEX60DD006993	-0.61476	-0.538064	-0.236	-0.19	-1	PvM	DR999_PMT14835 [nr]|KIAA1549 [hs]
20452	AMEX60DD000334	-0.615386	-0.620259	-0.036	-0.018	-1	PvM	AIMP1
20453	AMEX60DD004104	-0.615523	-1.07458	-0.036	-0.024	-1	PvM	OTUD7A
20454	AMEX60DD049221	-0.615553	1.0864	-0.018	-0.048	-1	PvM	RFC3
20455	AMEX60DD015012	-0.615941	-0.688824	-0.064	-0.048	-1	PvM	SNAPIN
20456	AMEX60DD052548	-0.616033	-1.10249	-0.091	-0.054	-1	PvM	PRKG1
20457	AMEX60DD053374	-0.616294	-1.28491	-0.018	-0.012	-1	PvM	LOC610335 [nr]|DMBT1 [hs]
20458	AMEX60DD025426	-0.616345	0.510177	-0.145	-0.179	-1	PvM	WDR45
20459	AMEX60DD003621	-0.616349	-0.975372	-0.091	-0.054	-1	PvM	SPATA5L1
20460	AMEX60DD053517	-0.61636	0.840427	-0.073	-0.119	-1	PvM	LOC105357518 [nr]
20461	AMEX60DD000474	-0.616508	0.507873	-0.127	-0.137	-1	PvM	SFI1
20462	AMEX60DDU001018137	-0.617073	-0.720751	-0.009	-0.012	-1	PvM	AMEX60DDU001018137
20463	AMEX60DD038071	-0.617168	0.704466	-0.091	-0.131	-1	PvM	LOC104527235 [nr]|ELMO1 [hs]
20464	AMEX60DD054922	-0.618386	-1.0359	-0.073	-0.054	-1	PvM	SMYD4
20465	AMEX60DD034076	-0.618508	-2.70402	-0.027	-0.006	-1	PvM	AMEX60DD034076
20466	AMEX60DDU001022730	-0.618557	-0.86677	-0.009	-0.012	-1	PvM	AMEX60DDU001022730
20467	AMEX60DD031749	-0.618653	-2.61819	-0.036	-0.006	-1	PvM	ASF1B
20468	AMEX60DD054983	-0.618693	-1.05823	-0.027	-0.006	-1	PvM	FZD7
20469	AMEX60DD010436	-0.618869	0.868031	-0.018	-0.024	-1	PvM	LOC115458831 [nr]|TRIM39-RPP21 [hs]
20470	AMEX60DDU001032137	-0.61921	-0.664743	-0.027	-0.03	-1	PvM	AMEX60DDU001032137
20471	AMEX60DD016452	-0.619322	-0.921876	-0.073	-0.036	-1	PvM	XB5913757.L [PROVISIONAL:TMEM11] [nr]|TMEM11 [hs]
20472	AMEX60DD031987	-0.620112	2.9712	-0.009	-0.018	-1	PvM	LYL1
20473	AMEX60DD041094	-0.620964	-0.654513	-0.155	-0.107	-1	PvM	LOC102568273 [nr]|GIMAP4 [hs]
20474	AMEX60DD005580	-0.621144	-0.846885	-0.118	-0.071	-1	PvM	SESN2
20475	AMEX60DD025996	-0.621371	-0.516783	-0.055	-0.054	-1	PvM	MAP2K3
20476	AMEX60DD002714	-0.621523	0.595943	-0.064	-0.077	-1	PvM	WDR33
20477	AMEX60DD054137	-0.621922	-1.55233	-0.018	-0.012	-1	PvM	AB205_0107650 [nr]|P2RX4 [hs]
20478	AMEX60DD020612	-0.622049	-1.01629	-0.082	-0.048	-1	PvM	GDE1
20479	AMEX60DD055696	-0.622596	-1.08371	-0.073	-0.042	-1	PvM	AMEX60DD055696
20480	AMEX60DD029422	-0.622645	0.72082	-0.055	-0.089	-1	PvM	LOC103174499 [nr]|TRIM27 [hs]
20481	AMEX60DD007285	-0.623388	0.528612	-0.036	-0.048	-1	PvM	ALDH3B1
20482	AMEX60DD018857	-0.62387	0.801994	-0.082	-0.125	-1	PvM	RPF1
20483	AMEX60DD025225	-0.624205	-0.519478	-0.055	-0.03	-1	PvM	MUS81
20484	AMEX60DD030878	-0.625029	-2.40181	-0.027	-0.006	-1	PvM	AMEX60DD030878
20485	AMEX60DD029989	-0.62534	0.638035	-0.118	-0.167	-1	PvM	KANSL2
20486	AMEX60DDU001002040	-0.625563	-0.651544	-0.118	-0.071	-1	PvM	PFDN2 [nr]
20487	AMEX60DD017588	-0.626025	-0.79429	-0.055	-0.048	-1	PvM	ZBTB45
20488	AMEX60DD028454	-0.6261	-0.58855	-0.2	-0.143	-1	PvM	PIGT
20489	AMEX60DD034170	-0.626172	1.41929	-0.027	-0.048	-1	PvM	AMEX60DD034170
20490	AMEX60DD046147	-0.626271	0.55461	-0.1	-0.101	-1	PvM	SUCLG1
20491	AMEX60DD002632	-0.627048	-1.14965	-0.055	-0.03	-1	PvM	LOC100336828 [nr]
20492	AMEX60DD055583	-0.627236	-0.592367	-0.155	-0.101	-1	PvM	FKBP7
20493	AMEX60DD021917	-0.627489	1.30657	-0.027	-0.054	-1	PvM	LYPA_23C006077 [nr]|CYCS [hs]
20494	AMEX60DD011150	-0.627672	2.21829	-0.009	-0.03	-1	PvM	AMEX60DD011150
20495	AMEX60DD012162	-0.627892	-0.827402	-0.055	-0.054	-1	PvM	XELAEV_18039998MG [nr]
20496	AMEX60DD004042	-0.628659	-0.513158	-0.055	-0.03	-1	PvM	AMEX60DD004042
20497	AMEX60DD049992	-0.628709	-0.533016	-0.091	-0.083	-1	PvM	CENPJ
20498	AMEX60DD031910	-0.628947	0.757852	-0.018	-0.048	-1	PvM	DHPS
20499	AMEX60DD004564	-0.629404	0.574045	-0.136	-0.167	-1	PvM	LOC115083494 [nr]|HARBI1 [hs]
20500	AMEX60DD032146	-0.629753	-0.628507	-0.164	-0.131	-1	PvM	RFX1
20501	AMEX60DD048380	-0.630198	-0.568975	-0.255	-0.19	-1	PvM	SAT1 [nr]
20502	AMEX60DD028722	-0.630688	-1.23562	-0.064	-0.03	-1	PvM	DUSP1
20503	AMEX60DD006177	-0.630838	-1.30736	-0.045	-0.018	-1	PvM	LOC103896388 [nr]|KLHL31 [hs]
20504	AMEX60DD056700	-0.631468	-0.536769	-0.055	-0.06	-1	PvM	LOC115458147 [nr]|ZNF879 [hs]
20505	AMEX60DD035653	-0.631573	0.672095	-0.045	-0.042	-1	PvM	B3GNT2 [nr]
20506	AMEX60DD029030	-0.631593	1.4386	-0.036	-0.06	-1	PvM	GFPT2
20507	AMEX60DD017418	-0.631622	-0.569845	-0.182	-0.125	-1	PvM	LOC115823720 [nr]
20508	AMEX60DDU001008809	-0.63178	1.21013	-0.018	-0.03	-1	PvM	GASK1A
20509	AMEX60DD005884	-0.631786	0.854497	-0.036	-0.042	-1	PvM	DR999_PMT03405 [nr]|ZC3H12A [hs]
20510	AMEX60DD035155	-0.631908	-0.603906	-0.191	-0.143	-1	PvM	LOC115087720 [nr]|DSE [hs]
20511	AMEX60DD029112	-0.63204	-0.565795	-0.118	-0.089	-1	PvM	LOC111947960 [nr]|ZBED1 [hs]
20512	AMEX60DD047461	-0.632136	-0.579635	-0.064	-0.048	-1	PvM	AMEX60DD047461
20513	AMEX60DD017808	-0.632199	-0.868874	-0.064	-0.048	-1	PvM	FBXL8
20514	AMEX60DD025637	-0.632326	0.794247	-0.036	-0.042	-1	PvM	EOD39_13027 [nr]|GDI1 [hs]
20515	AMEX60DDU001029170	-0.632386	0.698492	-0.018	-0.018	-1	PvM	AMEX60DDU001029170
20516	AMEX60DD000892	-0.633107	0.847873	-0.045	-0.071	-1	PvM	PITPNB
20517	AMEX60DD016469	-0.633142	0.719214	-0.018	-0.042	-1	PvM	AMEX60DD016469
20518	AMEX60DD029919	-0.633328	-0.687706	-0.127	-0.095	-1	PvM	LOC102366401 [nr]|DTX3L [hs]
20519	AMEX60DDU001001296	-0.6334	-0.866374	-0.018	-0.012	-1	PvM	AMEX60DDU001001296
20520	AMEX60DD029572	-0.633434	0.526714	-0.1	-0.113	-1	PvM	MFSD5
20521	AMEX60DD045955	-0.633475	0.65826	-0.073	-0.083	-1	PvM	ACOX3
20522	AMEX60DD014463	-0.63386	0.640976	-0.091	-0.143	-1	PvM	DOT1L
20523	AMEX60DD013779	-0.633929	-0.53362	-0.218	-0.173	-1	PvM	TLE1.S [nr]|TLE1 [hs]
20524	AMEX60DD032382	-0.633963	0.667377	-0.1	-0.119	-1	PvM	WWOX [nr]
20525	AMEX60DD032703	-0.634355	0.533759	-0.045	-0.06	-1	PvM	SLC35F6
20526	AMEX60DD007096	-0.63447	-0.574009	-0.045	-0.024	-1	PvM	LOC115075212 [nr]|CTSV [hs]
20527	AMEX60DD014277	-0.634959	0.929229	-0.018	-0.048	-1	PvM	FSD1
20528	AMEX60DD035454	-0.635152	-0.724932	-0.027	-0.018	-1	PvM	AMEX60DD035454
20529	AMEX60DD041617	-0.635257	-0.591871	-0.145	-0.101	-1	PvM	KIAA1328
20530	AMEX60DD037761	-0.635534	-0.690804	-0.164	-0.125	-1	PvM	TRMT2B
20531	AMEX60DD053027	-0.635563	-1.23696	-0.045	-0.018	-1	PvM	COL17A1
20532	AMEX60DD026792	-0.635584	-2.48147	-0.027	-0.006	-1	PvM	PTPN6
20533	AMEX60DD046562	-0.63585	-1.26161	-0.045	-0.018	-1	PvM	LOC100619372 [nr]|ZFP2 [hs]
20534	AMEX60DD024652	-0.63586	0.552088	-0.027	-0.048	-1	PvM	AMEX60DD024652
20535	AMEX60DD006330	-0.636185	0.666764	-0.127	-0.173	-1	PvM	CTTNBP2 [nr]|KIAA1758 [hs]
20536	AMEX60DD014268	-0.636419	-0.800317	-0.073	-0.048	-1	PvM	CHAF1A
20537	AMEX60DD042328	-0.636802	2.60016	-0.009	-0.036	-1	PvM	PDE8B
20538	AMEX60DD006281	-0.636857	-2.94177	-0.018	-0.006	-1	PvM	TTLL8
20539	AMEX60DD003791	-0.636951	0.777693	-0.027	-0.036	-1	PvM	AMEX60DD003791
20540	AMEX60DD031574	-0.636995	0.553613	-0.036	-0.048	-1	PvM	LOC115085683 [nr]|TRIM39 [hs]
20541	AMEX60DD006120	-0.637131	-0.954895	-0.018	-0.012	-1	PvM	LOC108803450 [nr]|ZNF268 [hs]
20542	AMEX60DD004145	-0.637473	0.678874	-0.073	-0.089	-1	PvM	AMEX60DD004145
20543	AMEX60DD013256	-0.637537	-0.712798	-0.036	-0.018	-1	PvM	AMEX60DD013256
20544	AMEX60DD000510	-0.637949	0.538776	-0.018	-0.042	-1	PvM	AMEX60DD000510
20545	AMEX60DD015827	-0.638147	0.729767	-0.027	-0.036	-1	PvM	HEATR3
20546	AMEX60DD042958	-0.6385	-0.944161	-0.036	-0.03	-1	PvM	NFIL3
20547	AMEX60DD031379	-0.638559	-1.45528	-0.027	-0.024	-1	PvM	RNF213
20548	AMEX60DD043709	-0.63867	-1.61255	-0.009	-0.012	-1	PvM	STBD1
20549	AMEX60DD036703	-0.63881	-0.52692	-0.027	-0.012	-1	PvM	LOC100851938 [nr]
20550	AMEX60DD000949	-0.638935	-0.540443	-0.236	-0.196	-1	PvM	TBC1D10A
20551	AMEX60DD024340	-0.639092	-0.589003	-0.036	-0.036	-1	PvM	LOC115100522 [nr]|SOCS5 [hs]
20552	AMEX60DD034521	-0.639095	-0.542905	-0.155	-0.119	-1	PvM	GNPAT
20553	AMEX60DD047558	-0.639143	0.681248	-0.064	-0.107	-1	PvM	BLZF1
20554	AMEX60DD015847	-0.639341	-0.987578	-0.018	-0.012	-1	PvM	CETP
20555	AMEX60DD040723	-0.639491	-0.64368	-0.045	-0.042	-1	PvM	LOC115481167 [nr]|FEN1 [hs]
20556	AMEX60DD035398	-0.639744	0.574122	-0.1	-0.113	-1	PvM	BCL11A
20557	AMEX60DD055368	-0.639767	-0.894312	-0.082	-0.065	-1	PvM	MAP2
20558	AMEX60DD034955	-0.639854	0.900344	-0.027	-0.036	-1	PvM	CHK1 [nr]
20559	AMEX60DDU001007546	-0.640028	-0.837111	-0.109	-0.071	-1	PvM	LOC115091217 [nr]|UQCRC1 [hs]
20560	AMEX60DD045956	-0.640134	0.748101	-0.073	-0.119	-1	PvM	DR999_PMT06920 [nr]|ACOX3 [hs]
20561	AMEX60DD052620	-0.640271	-1.14508	-0.027	-0.024	-1	PvM	RBP4
20562	AMEX60DD009450	-0.640525	1.05968	-0.027	-0.036	-1	PvM	LOC114667830 [nr]|H1-4 [hs]
20563	AMEX60DD033455	-0.640819	-0.990289	-0.055	-0.024	-1	PvM	GCLC
20564	AMEX60DD043168	-0.640971	-0.636109	-0.027	-0.03	-1	PvM	GDA
20565	AMEX60DD022023	-0.641212	-0.915347	-0.045	-0.036	-1	PvM	DR999_PMT14466 [nr]|ULK4 [hs]
20566	AMEX60DD034664	-0.641283	-0.509697	-0.045	-0.054	-1	PvM	ABCB10 [nr]
20567	AMEX60DD011436	-0.642029	-0.780743	-0.136	-0.089	-1	PvM	AB205_0098810 [nr]|HGSNAT [hs]
20568	AMEX60DD046951	-0.642459	-1.62974	-0.027	-0.012	-1	PvM	AMEX60DD046951
20569	AMEX60DD011145	-0.642542	-0.779474	-0.045	-0.03	-1	PvM	MLH3
20570	AMEX60DD004559	-0.642673	-0.702267	-0.136	-0.089	-1	PvM	DR999_PMT19035 [nr]|IFITM3 [hs]
20571	AMEX60DD047313	-0.642784	1.20044	-0.018	-0.042	-1	PvM	MIS18A
20572	AMEX60DDU001002005	-0.643179	0.504095	-0.018	-0.042	-1	PvM	DEDD
20573	AMEX60DD011453	-0.643426	-0.678307	-0.155	-0.107	-1	PvM	AREL1
20574	AMEX60DD030518	-0.643505	-0.63646	-0.109	-0.065	-1	PvM	WBP11
20575	AMEX60DD019250	-0.64372	-0.592598	-0.127	-0.101	-1	PvM	CRYZ
20576	AMEX60DD051146	-0.643732	-0.564362	-0.073	-0.042	-1	PvM	LOC112545447 [nr]
20577	AMEX60DD040935	-0.643958	-0.674893	-0.1	-0.077	-1	PvM	ZNF432 [nr]|ZNF268 [hs]
20578	AMEX60DD017474	-0.643987	0.748471	-0.036	-0.054	-1	PvM	TBRG1
20579	AMEX60DD017189	-0.64417	-1.42073	-0.055	-0.024	-1	PvM	LOC115094979 [nr]|SLC66A2 [hs]
20580	AMEX60DD054890	-0.644583	0.960933	-0.036	-0.06	-1	PvM	SRR [nr]
20581	AMEX60DDU001027816	-0.644784	0.658867	-0.018	-0.018	-1	PvM	LOC114112644 [nr]
20582	AMEX60DD054826	-0.645364	-0.666981	-0.155	-0.119	-1	PvM	LOC112111610 [nr]|PIPOX [hs]
20583	AMEX60DD029090	-0.645522	0.539106	-0.082	-0.131	-1	PvM	TTC26
20584	AMEX60DD023737	-0.645636	-0.695638	-0.136	-0.113	-1	PvM	CCDC66
20585	AMEX60DD053199	-0.645929	0.7261	-0.027	-0.036	-1	PvM	TRUB1
20586	AMEX60DDU001001739	-0.646521	2.16954	-0.009	-0.042	-1	PvM	NUDT2
20587	AMEX60DD023966	-0.64709	-3.51202	-0.018	-0.006	-1	PvM	OMD
20588	AMEX60DD050358	-0.647118	0.520976	-0.018	-0.03	-1	PvM	EYF80_031112 [nr]
20589	AMEX60DDU001018104	-0.647125	0.915763	-0.045	-0.065	-1	PvM	HES1
20590	AMEX60DD056729	-0.64744	2.16667	-0.009	-0.042	-1	PvM	LOC115080317 [nr]
20591	AMEX60DD006616	-0.64747	0.583905	-0.127	-0.185	-1	PvM	NTF3.L [nr]|NTF3 [hs]
20592	AMEX60DDU001000899	-0.647731	1.05558	-0.018	-0.042	-1	PvM	SCNM1 [nr]|TNFAIP8L2-SCNM1 [hs]
20593	AMEX60DD030939	-0.648535	1.11297	-0.027	-0.042	-1	PvM	FDXR
20594	AMEX60DD034316	-0.648568	0.646021	-0.055	-0.065	-1	PvM	LOC115481199 [nr]|PEG10 [hs]
20595	AMEX60DD012353	-0.648898	0.729933	-0.018	-0.042	-1	PvM	LOC114595130 [nr]|ZNF850 [hs]
20596	AMEX60DD028838	-0.649593	-0.588135	-0.155	-0.125	-1	PvM	ZCCHC10
20597	AMEX60DD029425	-0.650278	0.650591	-0.045	-0.06	-1	PvM	LOC115094349 [nr]|HCG_1782854 [hs]
20598	AMEX60DD011222	-0.650668	-0.738241	-0.045	-0.036	-1	PvM	LOC111946802 [nr]
20599	AMEX60DD045018	-0.650732	0.531263	-0.091	-0.125	-1	PvM	PRMT9
20600	AMEX60DD053666	-0.651817	-0.582139	-0.145	-0.107	-1	PvM	LOC115073865 [nr]|NNMT [hs]
20601	AMEX60DD013903	-0.651865	-0.677845	-0.1	-0.06	-1	PvM	MRPL34
20602	AMEX60DD045477	-0.6523	1.12886	-0.027	-0.06	-1	PvM	LOC100336828 [nr]
20603	AMEX60DD053868	-0.65259	-0.712538	-0.082	-0.071	-1	PvM	TRAPPC4
20604	AMEX60DD030168	-0.652632	-0.747398	-0.064	-0.042	-1	PvM	MRNIP [nr]
20605	AMEX60DD048361	-0.652719	0.998192	-0.045	-0.065	-1	PvM	LLAP_7843 [nr]|TXNL4B [hs]
20606	AMEX60DD045458	-0.652818	0.704116	-0.073	-0.119	-1	PvM	MTUS1
20607	AMEX60DD052336	-0.653563	0.750152	-0.018	-0.018	-1	PvM	FBLIM1
20608	AMEX60DD028402	-0.654284	-0.50852	-0.227	-0.179	-1	PvM	LOC115094221 [nr]|SLX1B [hs]
20609	AMEX60DD005415	-0.654428	-1.13012	-0.036	-0.018	-1	PvM	AMEX60DD005415
20610	AMEX60DD054994	-0.654502	0.515365	-0.182	-0.208	-1	PvM	FAM117B
20611	AMEX60DD002269	-0.654627	1.20402	-0.018	-0.03	-1	PvM	DR999_PMT13636 [nr]|AQP12B [hs]
20612	AMEX60DD042957	-0.654785	0.913632	-0.036	-0.065	-1	PvM	NFIL3
20613	AMEX60DD046204	-0.654938	0.753988	-0.082	-0.119	-1	PvM	DDRGK1
20614	AMEX60DD046872	-0.656091	-0.687416	-0.155	-0.113	-1	PvM	TTF2
20615	AMEX60DD033665	-0.656493	2.08856	-0.009	-0.03	-1	PvM	IRAK1BP1
20616	AMEX60DD023385	-0.656574	-0.665666	-0.064	-0.054	-1	PvM	RUVBL1
20617	AMEX60DD007469	-0.656794	0.694206	-0.018	-0.042	-1	PvM	LOC102745241 [nr]|COG5 [hs]
20618	AMEX60DD007526	-0.657082	2.27439	-0.009	-0.024	-1	PvM	LOC109937288 [nr]|SRR [hs]
20619	AMEX60DD017858	-0.657242	0.524412	-0.009	-0.012	-1	PvM	LOC115076010 [nr]|SIGLEC9 [hs]
20620	AMEX60DD046625	-0.657343	-0.633418	-0.073	-0.065	-1	PvM	LOC115425970 [nr]|THAP6 [hs]
20621	AMEX60DD011017	-0.657485	-0.77614	-0.073	-0.042	-1	PvM	ZBTB1
20622	AMEX60DD008698	-0.65756	-0.777108	-0.055	-0.042	-1	PvM	STK38
20623	AMEX60DD001286	-0.658592	-1.10105	-0.009	-0.012	-1	PvM	LOC115469253 [nr]|IL1B [hs]
20624	AMEX60DD014843	-0.65918	0.727912	-0.055	-0.095	-1	PvM	FAM189B
20625	AMEX60DD033585	-0.659293	-0.578801	-0.136	-0.095	-1	PvM	XELAEV_18020369MG [nr]
20626	AMEX60DD033973	-0.659629	-0.64058	-0.173	-0.131	-1	PvM	RNGTT [nr]
20627	AMEX60DD015885	-0.659726	1.80869	-0.009	-0.054	-1	PvM	AMEX60DD015885
20628	AMEX60DD055796	-0.65974	1.60608	-0.009	-0.042	-1	PvM	PLA2R1
20629	AMEX60DD001620	-0.659998	-2.87265	-0.027	-0.006	-1	PvM	LOC103805531 [nr]|MFN1 [hs]
20630	AMEX60DD042546	-0.660162	-0.807567	-0.073	-0.054	-1	PvM	LOC103174533 [nr]
20631	AMEX60DD053361	-0.66034	-3.01062	-0.027	-0.006	-1	PvM	AMEX60DD053361
20632	AMEX60DD041737	-0.660663	0.653423	-0.073	-0.089	-1	PvM	AMEX60DD041737
20633	AMEX60DDU001002166	-0.660834	-1.082	-0.055	-0.03	-1	PvM	POLA1 [hs]
20634	AMEX60DD046628	-0.661011	-2.6748	-0.027	-0.006	-1	PvM	AMEX60DD046628
20635	AMEX60DD021940	-0.661016	-0.522468	-0.064	-0.06	-1	PvM	AMEX60DD021940
20636	AMEX60DD051199	-0.661046	-1.19247	-0.036	-0.024	-1	PvM	AMEX60DD051199
20637	AMEX60DD005664	-0.661198	-1.27669	-0.073	-0.042	-1	PvM	CEP85
20638	AMEX60DD050616	-0.661794	0.557272	-0.064	-0.089	-1	PvM	TRAF1
20639	AMEX60DD012453	-0.661875	-0.974018	-0.027	-0.018	-1	PvM	LOC114021859 [nr]|ZNF568 [hs]
20640	AMEX60DDU001004713	-0.661899	0.675778	-0.064	-0.077	-1	PvM	AMEX60DDU001004713
20641	AMEX60DD032549	-0.661919	0.617424	-0.109	-0.161	-1	PvM	PPM1G
20642	AMEX60DD014313	-0.662164	-0.670263	-0.1	-0.071	-1	PvM	DAPK3
20643	AMEX60DDU001019973	-0.662311	-2.36366	-0.036	-0.006	-1	PvM	AMEX60DDU001019973
20644	AMEX60DDU001002594	-0.662383	-0.85419	-0.064	-0.042	-1	PvM	TGFBI
20645	AMEX60DD024728	-0.662507	0.639107	-0.045	-0.083	-1	PvM	DACT3
20646	AMEX60DD026329	-0.663557	-0.624038	-0.127	-0.083	-1	PvM	LOC115083948 [nr]|ZNF3 [hs]
20647	AMEX60DDU001007364	-0.663608	-0.796097	-0.036	-0.024	-1	PvM	COX7B.L [nr]|COX7B [hs]
20648	AMEX60DD025614	-0.663749	0.728337	-0.055	-0.095	-1	PvM	AMEX60DD025614
20649	AMEX60DD036048	-0.663831	1.14262	-0.018	-0.024	-1	PvM	RD3
20650	AMEX60DD055061	-0.663906	-0.51374	-0.091	-0.083	-1	PvM	ZDBF2 [nr]
20651	AMEX60DD050092	-0.664269	0.618597	-0.1	-0.113	-1	PvM	DCHS1
20652	AMEX60DD010063	-0.664843	-0.712179	-0.027	-0.024	-1	PvM	ZNF385C [nr]|ZNF385D [hs]
20653	AMEX60DD009823	-0.66499	0.784389	-0.045	-0.065	-1	PvM	BRCA1 [nr]
20654	AMEX60DD055295	-0.665156	-0.93241	-0.082	-0.048	-1	PvM	DNAJB11
20655	AMEX60DD055408	-0.665253	0.574426	-0.173	-0.214	-1	PvM	BARD1
20656	AMEX60DD046307	-0.665454	-0.639555	-0.091	-0.054	-1	PvM	COX18
20657	AMEX60DDU001001600	-0.6659	-2.36564	-0.027	-0.006	-1	PvM	D4764_04G0009950 [nr]
20658	AMEX60DD048218	-0.666046	-1.22581	-0.055	-0.03	-1	PvM	LOC115469055 [nr]|BHMT [hs]
20659	AMEX60DD010502	-0.666389	-0.920071	-0.082	-0.06	-1	PvM	NFKBIL1
20660	AMEX60DD055432	-0.667152	-0.513167	-0.164	-0.137	-1	PvM	LOC112842401 [nr]|ERVI-1 [hs]
20661	AMEX60DDU001001809	-0.667204	-0.671685	-0.136	-0.107	-1	PvM	KMT2D
20662	AMEX60DD025093	-0.667425	2.33238	-0.009	-0.03	-1	PvM	LOC115098276 [nr]|SLC8A1 [hs]
20663	AMEX60DD030603	-0.667504	-0.547244	-0.027	-0.03	-1	PvM	AMEX60DD030603
20664	AMEX60DD021393	-0.667592	-0.660032	-0.073	-0.06	-1	PvM	MYD88
20665	AMEX60DD046773	-0.667985	-1.00118	-0.073	-0.048	-1	PvM	PWP2
20666	AMEX60DD030574	-0.668257	-0.984976	-0.091	-0.054	-1	PvM	ELAC2
20667	AMEX60DDU001035876	-0.66855	1.87202	-0.009	-0.036	-1	PvM	DNAH10 [nr]
20668	AMEX60DDU001015898	-0.668644	-0.711301	-0.018	-0.018	-1	PvM	LOC112844208 [nr]
20669	AMEX60DD034556	-0.668778	0.709711	-0.064	-0.107	-1	PvM	C3H6ORF120 [nr]|C6ORF120 [hs]
20670	AMEX60DD049399	-0.668789	0.901478	-0.018	-0.036	-1	PvM	AMEX60DD049399
20671	AMEX60DD015447	-0.66901	2.43857	-0.009	-0.036	-1	PvM	LRRC29
20672	AMEX60DD055759	-0.669577	-1.49204	-0.045	-0.018	-1	PvM	FIGN
20673	AMEX60DD036856	-0.670369	-0.593628	-0.027	-0.012	-1	PvM	LOC115464621 [nr]|ZNF91 [hs]
20674	AMEX60DDU001009526	-0.670378	-1.92104	-0.036	-0.012	-1	PvM	ECT2.S [nr]|ECT2 [hs]
20675	AMEX60DD051535	-0.670671	-1.00775	-0.064	-0.036	-1	PvM	OTUD3
20676	AMEX60DD011093	-0.670889	3.00798	-0.009	-0.03	-1	PvM	TNFAIP2
20677	AMEX60DD008181	-0.670915	-0.787694	-0.045	-0.024	-1	PvM	SLC35E3
20678	AMEX60DD009987	-0.671365	-0.684653	-0.109	-0.077	-1	PvM	MEOX1
20679	AMEX60DD046546	-0.67164	-0.682364	-0.036	-0.018	-1	PvM	LOC102822570 [nr]|ZNF182 [hs]
20680	AMEX60DD010359	-0.672041	-2.63938	-0.027	-0.006	-1	PvM	LOC102452934 [nr]|KIAA1586 [hs]
20681	AMEX60DD000444	-0.672137	2.11751	-0.009	-0.042	-1	PvM	UPB1
20682	AMEX60DDU001005259	-0.672842	0.969224	-0.018	-0.048	-1	PvM	EED
20683	AMEX60DD044228	-0.672847	0.563668	-0.036	-0.036	-1	PvM	USP53
20684	AMEX60DD021899	-0.672862	-0.626727	-0.091	-0.054	-1	PvM	C10ORF67.L [nr]
20685	AMEX60DD020232	-0.672896	-0.671697	-0.145	-0.113	-1	PvM	LOC104260263 [nr]|PGAP6 [hs]
20686	AMEX60DD039632	-0.673075	-0.979006	-0.045	-0.024	-1	PvM	KLHL14
20687	AMEX60DD020145	-0.67396	-1.32102	-0.036	-0.012	-1	PvM	LOC112254077 [nr]|ZNF84 [hs]
20688	AMEX60DD024587	-0.674788	-0.706708	-0.036	-0.024	-1	PvM	AMEX60DD024587
20689	AMEX60DD044076	-0.674847	0.591139	-0.073	-0.083	-1	PvM	AMEX60DD044076
20690	AMEX60DD030552	-0.674918	3.17359	-0.009	-0.024	-1	PvM	MYH7 [nr]|MYH2 [hs]
20691	AMEX60DD006595	-0.675241	-0.505697	-0.018	-0.024	-1	PvM	RMND1
20692	AMEX60DD021405	-0.675253	-0.510842	-0.218	-0.179	-1	PvM	CCDC13
20693	AMEX60DD051911	-0.675957	1.431	-0.009	-0.036	-1	PvM	PCBD1
20694	AMEX60DD006335	-0.676068	2.70745	-0.009	-0.03	-1	PvM	THAP5 [nr]|DNAJB9 [hs]
20695	AMEX60DD024723	-0.676642	0.571017	-0.082	-0.113	-1	PvM	FKRP
20696	AMEX60DD025926	-0.676722	0.645707	-0.082	-0.119	-1	PvM	AMEX60DD025926
20697	AMEX60DD015814	-0.676762	-0.768802	-0.082	-0.06	-1	PvM	LOC115094715 [nr]|ZNF551 [hs]
20698	AMEX60DD043190	-0.677205	-1.60048	-0.036	-0.012	-1	PvM	ANXA1 [nr]
20699	AMEX60DD025636	-0.677287	0.655579	-0.064	-0.107	-1	PvM	ATP6AP1.2.S [nr]|ATP6AP1 [hs]
20700	AMEX60DD021873	-0.677305	-1.16546	-0.027	-0.018	-1	PvM	LOC115084169 [nr]
20701	AMEX60DD002403	-0.677578	-1.13338	-0.055	-0.036	-1	PvM	MSL2
20702	AMEX60DD013889	-0.677623	0.715963	-0.027	-0.024	-1	PvM	LOC115097730 [nr]|OCLN [hs]
20703	AMEX60DD029036	-0.678946	1.18154	-0.027	-0.054	-1	PvM	AMEX60DD029036
20704	AMEX60DD029364	-0.679041	-0.737431	-0.145	-0.113	-1	PvM	TRIOBP
20705	AMEX60DDU001005252	-0.679523	-0.585729	-0.027	-0.018	-1	PvM	LLAP_21020 [nr]|EED [hs]
20706	AMEX60DD010838	-0.679722	-0.932846	-0.073	-0.054	-1	PvM	LOC115080508 [nr]|HLA-DMA [hs]
20707	AMEX60DD055010	-0.680196	-0.916639	-0.027	-0.018	-1	PvM	IRGC
20708	AMEX60DD003151	-0.680439	-1.73774	-0.027	-0.012	-1	PvM	PDCD1 [nr]
20709	AMEX60DD050912	-0.680489	0.56924	-0.118	-0.161	-1	PvM	COQ4
20710	AMEX60DD011602	-0.680611	0.67059	-0.018	-0.012	-1	PvM	AMEX60DD011602
20711	AMEX60DD016336	-0.680803	-0.655946	-0.136	-0.095	-1	PvM	GYS1
20712	AMEX60DD055430	-0.68126	-3.28062	-0.018	-0.006	-1	PvM	LOC115081982 [nr]
20713	AMEX60DD053273	-0.681793	-0.774843	-0.1	-0.06	-1	PvM	MCMBP
20714	AMEX60DD036846	-0.681833	-0.729228	-0.136	-0.095	-1	PvM	LOC115575973 [nr]|LINC00504 [hs]
20715	AMEX60DD048200	-0.68227	0.633879	-0.136	-0.19	-1	PvM	DHRSX [nr]
20716	AMEX60DD003540	-0.682404	-0.506491	-0.236	-0.179	-1	PvM	SNRPA1
20717	AMEX60DDU001038882	-0.6826	0.872149	-0.036	-0.071	-1	PvM	LOC103060764 [nr]|ZNF268 [hs]
20718	AMEX60DD027088	-0.683317	0.663069	-0.1	-0.125	-1	PvM	STMN3
20719	AMEX60DD034827	-0.684062	-1.049	-0.036	-0.024	-1	PvM	OPN3
20720	AMEX60DD017910	-0.684086	2.08796	-0.009	-0.042	-1	PvM	IRGC
20721	AMEX60DD007187	-0.684332	-2.1647	-0.018	-0.006	-1	PvM	LOC102361187 [nr]
20722	AMEX60DD049128	-0.684734	-0.569979	-0.136	-0.089	-1	PvM	NEK3
20723	AMEX60DD053161	-0.684842	2.10515	-0.009	-0.036	-1	PvM	AMEX60DD053161
20724	AMEX60DD050655	-0.684887	1.51497	-0.009	-0.048	-1	PvM	TMEM250
20725	AMEX60DD039806	-0.684994	0.562488	-0.055	-0.083	-1	PvM	GGH
20726	AMEX60DD003715	-0.685259	-0.553576	-0.109	-0.071	-1	PvM	AMEX60DD003715
20727	AMEX60DD020736	-0.685312	2.22463	-0.009	-0.036	-1	PvM	AMEX60DD020736
20728	AMEX60DD048807	-0.685666	0.664106	-0.036	-0.065	-1	PvM	SLAIN1
20729	AMEX60DD046729	-0.686192	-1.133	-0.064	-0.042	-1	PvM	LOC109200410 [nr]
20730	AMEX60DD047954	-0.686341	-0.513985	-0.027	-0.012	-1	PvM	AMEX60DD047954
20731	AMEX60DD007402	-0.686415	1.37142	-0.018	-0.036	-1	PvM	LOC106542344 [nr]|ZNF3 [hs]
20732	AMEX60DD031121	-0.686985	-0.59366	-0.2	-0.155	-1	PvM	BPTF
20733	AMEX60DD042872	-0.687054	0.505626	-0.1	-0.107	-1	PvM	CEP120
20734	AMEX60DD039305	-0.687149	-0.529854	-0.164	-0.125	-1	PvM	SOCS6
20735	AMEX60DD004290	-0.687245	-0.86367	-0.009	-0.012	-1	PvM	DR999_PMT03547 [nr]|CEMIP2 [hs]
20736	AMEX60DD022271	-0.68732	2.03304	-0.009	-0.018	-1	PvM	AMEX60DD022271
20737	AMEX60DD000808	-0.687442	-1.04675	-0.082	-0.048	-1	PvM	LOC100337476 [nr]
20738	AMEX60DD031399	-0.687494	0.554251	-0.1	-0.113	-1	PvM	CBX2
20739	AMEX60DD012193	-0.68763	0.890804	-0.027	-0.06	-1	PvM	AP4S1
20740	AMEX60DD040715	-0.687914	2.17236	-0.009	-0.042	-1	PvM	PPP1R16A
20741	AMEX60DDU001032797	-0.688197	-1.5009	-0.009	-0.012	-1	PvM	LOC115388170 [nr]
20742	AMEX60DDU001004714	-0.688202	-0.523158	-0.218	-0.167	-1	PvM	LOC103775163 [nr]|PRPF40A [hs]
20743	AMEX60DD028727	-0.688235	-0.932444	-0.073	-0.042	-1	PvM	LOC115073442 [nr]
20744	AMEX60DD041360	-0.688563	-1.61455	-0.018	-0.006	-1	PvM	CD72 [nr]
20745	AMEX60DD020719	-0.688663	-0.577119	-0.136	-0.101	-1	PvM	AMEX60DD020719
20746	AMEX60DD031868	-0.688806	-1.38791	-0.036	-0.018	-1	PvM	MRPL4
20747	AMEX60DD032936	-0.689113	0.88173	-0.055	-0.089	-1	PvM	SLC25A27.L [nr]|SLC25A27 [hs]
20748	AMEX60DD000921	-0.689242	-0.773292	-0.091	-0.077	-1	PvM	LOC102567000 [nr]|OASL [hs]
20749	AMEX60DD048456	-0.689595	0.629533	-0.1	-0.131	-1	PvM	DMD
20750	AMEX60DD026804	-0.689936	-0.930271	-0.073	-0.054	-1	PvM	P3H3
20751	AMEX60DD053760	-0.690146	-3.49862	-0.018	-0.006	-1	PvM	FDXACB1
20752	AMEX60DD012599	-0.690342	-0.535637	-0.164	-0.113	-1	PvM	SPEN [nr]
20753	AMEX60DD039069	-0.690825	0.559566	-0.055	-0.089	-1	PvM	FHOD3
20754	AMEX60DD040702	-0.692356	-0.695887	-0.027	-0.03	-1	PvM	ARHGAP39
20755	AMEX60DD049079	-0.692476	0.926325	-0.027	-0.06	-1	PvM	DR999_PMT00279 [nr]|GPALPP1 [hs]
20756	AMEX60DD022156	-0.692629	-0.603327	-0.036	-0.018	-1	PvM	RPP38
20757	AMEX60DD001892	-0.692779	-0.945024	-0.045	-0.024	-1	PvM	DPX16_0184 [nr]
20758	AMEX60DD002950	-0.692956	0.877589	-0.036	-0.071	-1	PvM	SFRP1
20759	AMEX60DD030303	-0.693204	-2.51579	-0.018	-0.006	-1	PvM	CCT3
20760	AMEX60DD052780	-0.693467	-0.558368	-0.191	-0.137	-1	PvM	CUTC
20761	AMEX60DD031329	-0.694035	-0.614014	-0.136	-0.089	-1	PvM	NDUFAF8 [nr]
20762	AMEX60DD054215	-0.694341	-0.705276	-0.009	-0.012	-1	PvM	AUTS2
20763	AMEX60DD043633	-0.694489	-0.501282	-0.045	-0.024	-1	PvM	LOC115094268 [nr]
20764	AMEX60DD029406	-0.69463	-2.4945	-0.027	-0.012	-1	PvM	LOC115094715 [nr]
20765	AMEX60DD040737	-0.694799	-0.568356	-0.173	-0.143	-1	PvM	GPAA1
20766	AMEX60DD056086	-0.694985	0.777447	-0.055	-0.071	-1	PvM	LOC104031863 [nr]|MYLK [hs]
20767	AMEX60DD048608	-0.695311	0.526114	-0.091	-0.125	-1	PvM	TGDS
20768	AMEX60DD041317	-0.69551	-0.689394	-0.027	-0.018	-1	PvM	LOC115073646 [nr]
20769	AMEX60DD028861	-0.695564	-0.808653	-0.018	-0.012	-1	PvM	AMEX60DD028861
20770	AMEX60DD013347	-0.695773	-0.6085	-0.018	-0.012	-1	PvM	AMEX60DD013347
20771	AMEX60DD011893	-0.695972	0.619941	-0.136	-0.161	-1	PvM	SLC8A3
20772	AMEX60DD000776	-0.696337	0.514655	-0.091	-0.101	-1	PvM	MMAB
20773	AMEX60DD039220	-0.696503	-0.663818	-0.1	-0.077	-1	PvM	TSHZ1
20774	AMEX60DD052668	-0.696521	-0.581012	-0.018	-0.012	-1	PvM	LOC115096210 [nr]|VENTX [hs]
20775	AMEX60DD001954	-0.69711	0.50684	-0.045	-0.054	-1	PvM	AMEX60DD001954
20776	AMEX60DD045402	-0.697167	-1.28659	-0.036	-0.012	-1	PvM	ANKRD37
20777	AMEX60DD050687	-0.697174	-0.69532	-0.109	-0.083	-1	PvM	SEC16A
20778	AMEX60DD022648	-0.69748	-1.47909	-0.036	-0.018	-1	PvM	OXSM
20779	AMEX60DD039219	-0.697584	-0.507229	-0.155	-0.107	-1	PvM	ZADH2.L [nr]|ZADH2 [hs]
20780	AMEX60DD047290	-0.69767	-0.544425	-0.082	-0.06	-1	PvM	DNAJC28
20781	AMEX60DD034636	-0.697679	-0.855227	-0.036	-0.024	-1	PvM	EDARADD
20782	AMEX60DD015745	-0.698045	-0.558243	-0.055	-0.042	-1	PvM	LOC115639627 [nr]|ZNF778 [hs]
20783	AMEX60DDU001001430	-0.699987	2.2881	-0.009	-0.036	-1	PvM	AMEX60DDU001001430
20784	AMEX60DD051565	-0.700214	-0.526243	-0.064	-0.036	-1	PvM	GSONMT00010417001 [nr]|CAMTA1 [hs]
20785	AMEX60DDU001002349	-0.7009	1.16477	-0.018	-0.042	-1	PvM	ASZ78_009561 [nr]|SETX [hs]
20786	AMEX60DD002046	-0.701585	-0.579318	-0.118	-0.083	-1	PvM	LOC115457591 [nr]|MRPL24 [hs]
20787	AMEX60DD016860	-0.701825	-0.601913	-0.027	-0.012	-1	PvM	ADAMTS4 [nr]
20788	AMEX60DD006083	-0.701904	-0.586937	-0.164	-0.113	-1	PvM	LOC115073545 [nr]|BSDC1 [hs]
20789	AMEX60DD027803	-0.702672	-0.748433	-0.082	-0.048	-1	PvM	ARL10 [nr]
20790	AMEX60DD039752	-0.702881	-0.648562	-0.155	-0.119	-1	PvM	DR999_PMT05384 [nr]
20791	AMEX60DD032375	-0.70308	-0.54622	-0.027	-0.03	-1	PvM	LOC108803380 [nr]|ZNF84 [hs]
20792	AMEX60DD007521	-0.703138	-0.685634	-0.145	-0.101	-1	PvM	LOC115605349 [nr]|ALG10 [hs]
20793	AMEX60DD002514	-0.703471	0.642452	-0.1	-0.137	-1	PvM	MAK16
20794	AMEX60DD049180	-0.703836	-1.28782	-0.036	-0.012	-1	PvM	AMEX60DD049180
20795	AMEX60DD029495	-0.703862	1.8879	-0.009	-0.048	-1	PvM	HOXC11
20796	AMEX60DD029411	-0.704154	-0.658508	-0.036	-0.036	-1	PvM	LOC101931677 [nr]|ZNF570 [hs]
20797	AMEX60DD008346	-0.704385	-2.59431	-0.027	-0.006	-1	PvM	LOC115089383 [nr]|SLC5A8 [hs]
20798	AMEX60DD050849	-0.704735	-0.828348	-0.082	-0.048	-1	PvM	LOC114073290 [nr]
20799	AMEX60DD003768	-0.704914	0.803574	-0.045	-0.054	-1	PvM	FAM227B [hs]
20800	AMEX60DDU001023929	-0.704994	-2.20166	-0.027	-0.006	-1	PvM	AMEX60DDU001023929
20801	AMEX60DD056407	-0.705115	0.775809	-0.045	-0.071	-1	PvM	TMEM198
20802	AMEX60DD054843	-0.705419	0.92936	-0.027	-0.03	-1	PvM	NEK8
20803	AMEX60DD038962	-0.705467	-0.718691	-0.136	-0.101	-1	PvM	GALNT1 [hs]
20804	AMEX60DD036597	-0.705666	-1.03941	-0.045	-0.03	-1	PvM	AMEX60DD036597
20805	AMEX60DD000473	-0.705936	-0.505732	-0.118	-0.077	-1	PvM	PISD
20806	AMEX60DD053399	-0.706121	0.702863	-0.027	-0.054	-1	PvM	FAM53B
20807	AMEX60DD032844	-0.706682	-1.22266	-0.036	-0.018	-1	PvM	MCM3
20808	AMEX60DD003448	-0.707458	0.820969	-0.018	-0.024	-1	PvM	ANKDD1A
20809	AMEX60DD045809	-0.707739	-0.566622	-0.136	-0.095	-1	PvM	MED28
20810	AMEX60DD046674	-0.707893	-0.73069	-0.091	-0.054	-1	PvM	PCGF1
20811	AMEX60DD050809	-0.708927	-0.590573	-0.118	-0.107	-1	PvM	ASTN2
20812	AMEX60DD047414	-0.70896	0.527205	-0.091	-0.131	-1	PvM	LOC112114227 [nr]|MRPL39 [hs]
20813	AMEX60DD006788	-0.709255	-0.893103	-0.027	-0.018	-1	PvM	LOC115478127 [nr]|ENDOU [hs]
20814	AMEX60DD008199	-0.709427	-0.611462	-0.173	-0.131	-1	PvM	DYRK2
20815	AMEX60DDU001002814	-0.710465	-0.906388	-0.018	-0.018	-1	PvM	HMCES
20816	AMEX60DD047215	-0.711143	-0.74539	-0.018	-0.018	-1	PvM	AMEX60DD047215
20817	AMEX60DD006333	-0.71159	0.595676	-0.109	-0.143	-1	PvM	ANKRD26
20818	AMEX60DD019818	-0.711635	-2.41059	-0.027	-0.006	-1	PvM	AMEX60DD019818
20819	AMEX60DD015957	-0.711731	3.22364	-0.009	-0.018	-1	PvM	ETV2 [nr]|FLI1 [hs]
20820	AMEX60DD050419	-0.711914	0.606527	-0.045	-0.065	-1	PvM	MED27 [nr]
20821	AMEX60DD027401	-0.711929	-0.535246	-0.173	-0.125	-1	PvM	LOC113837993 [nr]
20822	AMEX60DD017246	-0.711943	-1.01347	-0.027	-0.012	-1	PvM	LOC109085450 [nr]
20823	AMEX60DD014862	-0.712231	1.23255	-0.018	-0.042	-1	PvM	EFNA1
20824	AMEX60DD037104	-0.712354	0.535335	-0.045	-0.054	-1	PvM	AMEX60DD037104
20825	AMEX60DD034501	-0.713179	-0.56519	-0.091	-0.077	-1	PvM	ARV1
20826	AMEX60DD054128	-0.713519	2.06499	-0.009	-0.036	-1	PvM	MRM1
20827	AMEX60DD016196	-0.713752	-0.573694	-0.073	-0.065	-1	PvM	LRRC4B
20828	AMEX60DD038637	-0.713792	-1.86741	-0.018	-0.012	-1	PvM	BCL2
20829	AMEX60DD036368	-0.713852	-0.522998	-0.018	-0.012	-1	PvM	LOC106702552 [nr]
20830	AMEX60DD009795	-0.714175	-2.36527	-0.036	-0.006	-1	PvM	LOC115481417 [nr]|AOC3 [hs]
20831	AMEX60DDU001040452	-0.714283	0.521516	-0.036	-0.054	-1	PvM	AMEX60DDU001040452
20832	AMEX60DD045580	-0.714677	-0.940661	-0.064	-0.042	-1	PvM	AMEX60DD045580
20833	AMEX60DD029020	-0.715144	-1.52548	-0.018	-0.012	-1	PvM	COL23A1
20834	AMEX60DD015399	-0.715268	2.54119	-0.009	-0.024	-1	PvM	AMEX60DD015399
20835	AMEX60DD011355	-0.71528	0.827005	-0.036	-0.048	-1	PvM	DYNC1H1
20836	AMEX60DD005861	-0.715495	-1.65599	-0.027	-0.018	-1	PvM	CDCA8
20837	AMEX60DD008484	-0.715556	2.06622	-0.009	-0.036	-1	PvM	LOC115094268 [nr]|ZNF134 [hs]
20838	AMEX60DD035328	-0.715594	-1.0156	-0.073	-0.042	-1	PvM	LOC102742763 [nr]|COG2 [hs]
20839	AMEX60DDU001008254	-0.715995	-0.534333	-0.109	-0.089	-1	PvM	STK31
20840	AMEX60DD043777	-0.716095	-0.511283	-0.173	-0.125	-1	PvM	ANP32B [nr]
20841	AMEX60DD016256	-0.716203	-0.812645	-0.073	-0.048	-1	PvM	IRF3
20842	AMEX60DD051912	-0.716321	-0.575646	-0.109	-0.083	-1	PvM	SGPL1
20843	AMEX60DD008750	-0.716479	-1.04357	-0.027	-0.018	-1	PvM	AMEX60DD008750
20844	AMEX60DD045130	-0.716583	-0.590336	-0.145	-0.119	-1	PvM	GUCY1A1
20845	AMEX60DD040823	-0.717201	0.813095	-0.018	-0.042	-1	PvM	AMEX60DD040823
20846	AMEX60DD010086	-0.717377	0.92995	-0.018	-0.024	-1	PvM	AMEX60DD010086
20847	AMEX60DD011962	-0.717384	-0.842954	-0.082	-0.048	-1	PvM	LRRC57
20848	AMEX60DD043464	-0.71769	-2.29272	-0.036	-0.006	-1	PvM	FREM1
20849	AMEX60DD010242	-0.717747	0.769297	-0.073	-0.101	-1	PvM	SRCIN1
20850	AMEX60DD051990	-0.717857	-1.29247	-0.027	-0.018	-1	PvM	DR999_PMT11648 [nr]|GPRIN2 [hs]
20851	AMEX60DD011163	-0.717998	1.6548	-0.009	-0.042	-1	PvM	IFT43
20852	AMEX60DD039764	-0.718864	1.38946	-0.027	-0.048	-1	PvM	SLC35A3
20853	AMEX60DDU001007138	-0.719596	-0.649582	-0.145	-0.101	-1	PvM	ADCY6
20854	AMEX60DD029493	-0.719668	-0.740596	-0.009	-0.012	-1	PvM	AMEX60DD029493
20855	AMEX60DDU001021802	-0.720069	-3.47465	-0.018	-0.006	-1	PvM	LOC114595149 [nr]
20856	AMEX60DD003436	-0.720228	0.537983	-0.036	-0.042	-1	PvM	LOC115460690 [nr]
20857	AMEX60DD039639	-0.720489	-1.00264	-0.009	-0.012	-1	PvM	RTL1 [hs]
20858	AMEX60DDU001008009	-0.721226	0.892265	-0.009	-0.036	-1	PvM	AMEX60DDU001008009
20859	AMEX60DD032611	-0.721517	0.823777	-0.009	-0.012	-1	PvM	AMEX60DD032611
20860	AMEX60DD039546	-0.721823	1.01066	-0.055	-0.083	-1	PvM	AMEX60DD039546
20861	AMEX60DD037735	-0.722326	0.556308	-0.027	-0.042	-1	PvM	LOC111196389 [nr]|LC27 [hs]
20862	AMEX60DD053298	-0.72244	0.595994	-0.091	-0.125	-1	PvM	ROHU_019343 [nr]|ENV [hs]
20863	AMEX60DD051377	-0.722989	0.61839	-0.091	-0.125	-1	PvM	WBP2NL [nr]|WBP2 [hs]
20864	AMEX60DD033627	-0.723209	1.01846	-0.027	-0.048	-1	PvM	COL12A1 [hs]
20865	AMEX60DD002331	-0.723511	-0.769148	-0.045	-0.03	-1	PvM	LOC115478342 [nr]|EPHB1 [hs]
20866	AMEX60DD041103	-0.724545	-0.899346	-0.027	-0.024	-1	PvM	AMEX60DD041103
20867	AMEX60DD003416	-0.725096	0.599526	-0.018	-0.03	-1	PvM	DR999_PMT13145 [nr]|CLN6 [hs]
20868	AMEX60DDU001023212	-0.725111	-0.581241	-0.036	-0.03	-1	PvM	LOC113069710 [nr]
20869	AMEX60DD027075	-0.725153	-2.39143	-0.036	-0.006	-1	PvM	AMEX60DD027075
20870	AMEX60DD043787	-0.72584	-0.869586	-0.082	-0.048	-1	PvM	THAP1
20871	AMEX60DD039148	-0.725879	-0.521642	-0.218	-0.179	-1	PvM	TIMM21.L [nr]|TIMM21 [hs]
20872	AMEX60DD035607	-0.725936	-0.508567	-0.145	-0.113	-1	PvM	EI555_013784 [nr]|ACTR2 [hs]
20873	AMEX60DD031774	-0.725982	-0.507804	-0.191	-0.167	-1	PvM	SLC27A1
20874	AMEX60DD051532	-0.726218	0.549516	-0.027	-0.03	-1	PvM	LOC115076830 [nr]
20875	AMEX60DD015376	-0.726486	-0.550047	-0.064	-0.048	-1	PvM	AMEX60DD015376
20876	AMEX60DD008793	-0.72796	-0.6772	-0.082	-0.048	-1	PvM	FKBP5
20877	AMEX60DD009871	-0.727994	-1.09132	-0.055	-0.03	-1	PvM	DBF4B
20878	AMEX60DD030006	-0.72829	0.907514	-0.018	-0.024	-1	PvM	TAMALIN
20879	AMEX60DD045292	-0.728979	-0.850566	-0.064	-0.036	-1	PvM	AMEX60DD045292
20880	AMEX60DD044922	-0.729317	1.42662	-0.018	-0.018	-1	PvM	MGAT4D.L [nr]|MGAT4B [hs]
20881	AMEX60DD010418	-0.729577	-0.584258	-0.182	-0.143	-1	PvM	LOC115468278 [nr]|TRIM39-RPP21 [hs]
20882	AMEX60DD023182	-0.730414	2.33434	-0.009	-0.03	-1	PvM	GXYLT2
20883	AMEX60DD052570	-0.730971	0.785164	-0.027	-0.054	-1	PvM	E1301_TTI023775 [nr]
20884	AMEX60DDU001033243	-0.731153	-0.529404	-0.155	-0.107	-1	PvM	AMEX60DDU001033243
20885	AMEX60DD031894	-0.731647	-0.559686	-0.136	-0.107	-1	PvM	RAVER1
20886	AMEX60DD036329	-0.731703	-0.559495	-0.073	-0.071	-1	PvM	SLC4A1AP
20887	AMEX60DD004984	-0.73188	-0.761757	-0.073	-0.048	-1	PvM	SVIP
20888	AMEX60DD045268	-0.73212	-0.911245	-0.073	-0.042	-1	PvM	AMEX60DD045268
20889	AMEX60DD054052	-0.732195	-0.682486	-0.073	-0.06	-1	PvM	ZNF879 [nr]|ZNF354A [hs]
20890	AMEX60DD021983	-0.732233	-0.593306	-0.009	-0.018	-1	PvM	RAPGEF5
20891	AMEX60DD024628	-0.732249	0.612626	-0.036	-0.048	-1	PvM	YIF1B.S [nr]|YIF1B [hs]
20892	AMEX60DD003528	-0.73228	2.80135	-0.009	-0.024	-1	PvM	LOC103304788 [nr]|LRRK1 [hs]
20893	AMEX60DD042252	-0.73245	-1.01822	-0.018	-0.024	-1	PvM	LOC105357518 [nr]
20894	AMEX60DD024046	-0.732577	-0.619453	-0.109	-0.071	-1	PvM	NUP210
20895	AMEX60DD037639	-0.733144	0.623643	-0.027	-0.036	-1	PvM	LOC102075523 [nr]
20896	AMEX60DD056690	-0.733319	-0.904489	-0.064	-0.048	-1	PvM	LOC114789697 [nr]|ZNF420 [hs]
20897	AMEX60DDU001021054	-0.733321	0.536037	-0.018	-0.024	-1	PvM	AMEX60DDU001021054
20898	AMEX60DD051853	-0.733789	-0.837793	-0.082	-0.048	-1	PvM	AMEX60DD051853
20899	AMEX60DD006441	-0.733792	-0.982081	-0.036	-0.018	-1	PvM	AMEX60DD006441
20900	AMEX60DD035034	-0.734077	-0.809294	-0.055	-0.03	-1	PvM	LOC115363676 [nr]
20901	AMEX60DD007079	-0.7349	-0.568173	-0.173	-0.125	-1	PvM	MRPS33
20902	AMEX60DD009733	-0.736099	-0.81317	-0.055	-0.036	-1	PvM	AMEX60DD009733
20903	AMEX60DD035614	-0.736336	-0.995827	-0.064	-0.036	-1	PvM	SLC1A4
20904	AMEX60DD012199	-0.736782	-1.11918	-0.036	-0.024	-1	PvM	DTD2
20905	AMEX60DD016913	-0.736891	-0.873471	-0.073	-0.048	-1	PvM	AMEX60DD016913
20906	AMEX60DD011192	-0.73734	0.878671	-0.036	-0.054	-1	PvM	GSTZ1
20907	AMEX60DD037438	-0.737608	-0.513971	-0.191	-0.143	-1	PvM	ARHGEF6
20908	AMEX60DD030839	-0.737794	-0.636065	-0.118	-0.077	-1	PvM	TEN1 [nr]
20909	AMEX60DD007331	-0.73823	-0.574354	-0.109	-0.077	-1	PvM	LOC115075150 [nr]|ACTG1 [hs]
20910	AMEX60DD034065	-0.738552	0.536386	-0.082	-0.119	-1	PvM	LOC103275911 [nr]
20911	AMEX60DD051346	-0.739604	-0.855079	-0.055	-0.042	-1	PvM	AMEX60DD051346
20912	AMEX60DDU001003205	-0.739675	-0.55028	-0.018	-0.018	-1	PvM	LOC106594820 [nr]|XPO1 [hs]
20913	AMEX60DD025756	-0.739773	-0.816212	-0.036	-0.024	-1	PvM	UGT2A1 [hs]
20914	AMEX60DD046077	-0.739791	-1.2822	-0.027	-0.012	-1	PvM	AMEX60DD046077
20915	AMEX60DD023463	-0.740245	0.559785	-0.109	-0.143	-1	PvM	XPC
20916	AMEX60DD015752	-0.74046	-0.629122	-0.055	-0.048	-1	PvM	LOC115078134 [nr]|SLAMF8 [hs]
20917	AMEX60DD045677	-0.740484	2.34562	-0.009	-0.018	-1	PvM	LOC115461470 [nr]|TLR1 [hs]
20918	AMEX60DD055875	-0.741122	-1.00612	-0.045	-0.024	-1	PvM	LOC102462795 [nr]
20919	AMEX60DD053145	-0.741373	-0.726253	-0.127	-0.101	-1	PvM	ZDHHC6
20920	AMEX60DD038519	-0.741508	0.550915	-0.027	-0.054	-1	PvM	EOD39_5348 [nr]|RBM24 [hs]
20921	AMEX60DD051088	-0.741574	0.635897	-0.027	-0.048	-1	PvM	MIIP
20922	AMEX60DD032602	-0.741971	2.53796	-0.009	-0.012	-1	PvM	EMILIN1
20923	AMEX60DD011195	-0.742039	-1.02241	-0.036	-0.024	-1	PvM	TMED8
20924	AMEX60DD033008	-0.742274	0.707035	-0.055	-0.083	-1	PvM	LOC100336538 [nr]
20925	AMEX60DD055876	-0.742355	2.26335	-0.009	-0.036	-1	PvM	LYPD6B
20926	AMEX60DD024557	-0.742631	2.57576	-0.009	-0.03	-1	PvM	LOC115073171 [nr]|RHOU [hs]
20927	AMEX60DD024603	-0.742654	-0.889325	-0.045	-0.024	-1	PvM	LOC115100677 [nr]|SERTAD2 [hs]
20928	AMEX60DD056510	-0.743656	-0.527314	-0.036	-0.036	-1	PvM	LOC102932778 [nr]|ZNF850 [hs]
20929	AMEX60DD022311	-0.744263	-1.07831	-0.036	-0.018	-1	PvM	LOC106700720 [nr]|SNX13 [hs]
20930	AMEX60DD023229	-0.744437	-0.609559	-0.073	-0.042	-1	PvM	PARPI_0006889 [nr]|TADA3 [hs]
20931	AMEX60DD052453	-0.74467	-1.34125	-0.036	-0.018	-1	PvM	LOC106702273 [nr]
20932	AMEX60DD035773	-0.745989	1.09461	-0.018	-0.042	-1	PvM	SLX4IP
20933	AMEX60DD039497	-0.746209	-2.61118	-0.027	-0.006	-1	PvM	AMEX60DD039497
20934	AMEX60DD045641	-0.746685	-1.2061	-0.027	-0.012	-1	PvM	AMEX60DD045641
20935	AMEX60DD028378	-0.746861	2.0407	-0.009	-0.036	-1	PvM	LOC114227192 [nr]
20936	AMEX60DD053918	-0.747046	-0.583391	-0.209	-0.179	-1	PvM	RNF214
20937	AMEX60DD041515	-0.747507	-0.693381	-0.091	-0.071	-1	PvM	PIGO
20938	AMEX60DD008059	-0.74758	0.861492	-0.036	-0.054	-1	PvM	SLC35B4
20939	AMEX60DD035793	-0.747693	2.52506	-0.009	-0.03	-1	PvM	LOC115086984 [nr]|SPTLC3 [hs]
20940	AMEX60DD019516	-0.748389	-0.502239	-0.118	-0.101	-1	PvM	USP24
20941	AMEX60DD054405	-0.748546	-0.596517	-0.191	-0.155	-1	PvM	LOC102577376 [nr]|TAF15 [hs]
20942	AMEX60DD017548	-0.748662	-1.04135	-0.027	-0.018	-1	PvM	TOP1.2 [nr]
20943	AMEX60DD050950	-0.748934	1.12661	-0.018	-0.036	-1	PvM	LOC115096644 [nr]|ENTPD8 [hs]
20944	AMEX60DD035751	-0.749184	-2.44812	-0.027	-0.006	-1	PvM	AMEX60DD035751
20945	AMEX60DD001217	-0.749392	-0.869733	-0.064	-0.036	-1	PvM	NCAPH
20946	AMEX60DD022820	-0.749498	-2.18893	-0.018	-0.006	-1	PvM	SCRN1
20947	AMEX60DD024124	-0.749516	0.634088	-0.018	-0.024	-1	PvM	AMEX60DD024124
20948	AMEX60DD021362	-0.749615	-0.5869	-0.1	-0.065	-1	PvM	GORASP1
20949	AMEX60DD012594	-0.749639	-0.514289	-0.055	-0.054	-1	PvM	SPEN [nr]
20950	AMEX60DD056466	-0.7506	-0.727328	-0.064	-0.036	-1	PvM	PRDM9 [nr]|ZNF84 [hs]
20951	AMEX60DD018406	-0.752219	-1.00836	-0.027	-0.018	-1	PvM	LOC100336538 [nr]
20952	AMEX60DD036178	-0.75243	-0.629199	-0.091	-0.065	-1	PvM	LOC108787058 [nr]|SLC39A9 [hs]
20953	AMEX60DD050596	-0.752674	-1.11982	-0.036	-0.018	-1	PvM	LOC115097050 [nr]|NOS1AP [hs]
20954	AMEX60DD027922	-0.752776	-0.881268	-0.082	-0.054	-1	PvM	N/A
20955	AMEX60DD012489	-0.752983	-0.890259	-0.027	-0.012	-1	PvM	AMEX60DD012489
20956	AMEX60DD053225	-0.753171	-0.540672	-0.218	-0.179	-1	PvM	FAM204A
20957	AMEX60DD034769	-0.755212	0.677737	-0.055	-0.077	-1	PvM	POLR3F
20958	AMEX60DD054352	-0.755225	-0.755462	-0.055	-0.03	-1	PvM	LOC103174533 [nr]
20959	AMEX60DD053904	-0.755628	0.65145	-0.091	-0.125	-1	PvM	IL10RA
20960	AMEX60DD022927	-0.755634	-1.08843	-0.009	-0.012	-1	PvM	LOC101601417 [nr]|ZNF268 [hs]
20961	AMEX60DD022501	-0.755711	0.61174	-0.055	-0.071	-1	PvM	AMEX60DD022501
20962	AMEX60DD052460	-0.755737	-1.04748	-0.009	-0.012	-1	PvM	DR999_PMT04901 [nr]|ZNF365 [hs]
20963	AMEX60DD003659	-0.756222	-0.816259	-0.1	-0.065	-1	PvM	RFX7
20964	AMEX60DDU001011034	-0.756843	-0.583458	-0.064	-0.054	-1	PvM	LIG3
20965	AMEX60DD010810	-0.757122	1.40543	-0.009	-0.036	-1	PvM	B3GALT4 [nr]
20966	AMEX60DD039037	-0.757166	0.924244	-0.036	-0.065	-1	PvM	AMEX60DD039037
20967	AMEX60DD028995	-0.757567	-1.20339	-0.027	-0.018	-1	PvM	SPOCK1
20968	AMEX60DD022109	-0.757629	-0.603366	-0.136	-0.101	-1	PvM	TRDMT1
20969	AMEX60DD003810	-0.758156	-1.28457	-0.036	-0.018	-1	PvM	PSTPIP1
20970	AMEX60DD016223	-0.758255	-0.676973	-0.109	-0.071	-1	PvM	AMEX60DD016223
20971	AMEX60DD011446	-0.75826	0.602184	-0.064	-0.089	-1	PvM	COQ6
20972	AMEX60DD038625	-0.758277	1.79911	-0.009	-0.024	-1	PvM	LOC115097463 [nr]
20973	AMEX60DD025648	-0.7583	-2.57196	-0.027	-0.006	-1	PvM	PIM2 [nr]|PIM3 [hs]
20974	AMEX60DDU001006475	-0.758416	0.710998	-0.036	-0.06	-1	PvM	SMYD3
20975	AMEX60DD003216	-0.758443	0.742868	-0.055	-0.083	-1	PvM	AMEX60DD003216
20976	AMEX60DDU001033241	-0.758478	-1.32922	-0.018	-0.012	-1	PvM	ATP5PF
20977	AMEX60DDU001035624	-0.759368	-0.95569	-0.027	-0.018	-1	PvM	LOC114595149 [nr]
20978	AMEX60DDU001004170	-0.759533	-2.56957	-0.027	-0.006	-1	PvM	LOC112844208 [nr]
20979	AMEX60DD001240	-0.759574	-0.715636	-0.082	-0.054	-1	PvM	ANKRD39
20980	AMEX60DDU001016999	-0.759994	-2.17388	-0.036	-0.006	-1	PvM	LOC114595149 [nr]
20981	AMEX60DD041884	-0.760078	-1.23107	-0.036	-0.018	-1	PvM	PRLR
20982	AMEX60DD037136	-0.761853	-0.820865	-0.091	-0.06	-1	PvM	KCNE5 [hs]
20983	AMEX60DD055401	-0.762181	-0.763315	-0.064	-0.036	-1	PvM	SPAG16
20984	AMEX60DD000058	-0.762261	-0.849907	-0.073	-0.054	-1	PvM	LOC115474470 [nr]|ZNF268 [hs]
20985	AMEX60DD003933	-0.762833	1.04649	-0.027	-0.024	-1	PvM	AMEX60DD003933
20986	AMEX60DD039466	-0.763431	0.905721	-0.018	-0.036	-1	PvM	COLEC12
20987	AMEX60DD041959	-0.763588	-2.06959	-0.045	-0.006	-1	PvM	PTGER4
20988	AMEX60DDU001007830	-0.764533	-1.91168	-0.018	-0.006	-1	PvM	LOC111559199 [nr]
20989	AMEX60DD051522	-0.764555	-1.099	-0.018	-0.018	-1	PvM	E1301_TTI003913 [nr]
20990	AMEX60DD034589	-0.766042	-0.671371	-0.1	-0.071	-1	PvM	LOC115088023 [nr]|ZSCAN30 [hs]
20991	AMEX60DD003082	-0.766461	-0.539436	-0.109	-0.083	-1	PvM	PHR.L [nr]
20992	AMEX60DD012637	-0.766963	2.19174	-0.009	-0.024	-1	PvM	AMEX60DD012637
20993	AMEX60DD024349	-0.766998	1.54628	-0.018	-0.036	-1	PvM	LRFN1
20994	AMEX60DD020351	-0.76751	-1.10544	-0.036	-0.018	-1	PvM	PIGQ
20995	AMEX60DD016919	-0.76787	0.637081	-0.018	-0.018	-1	PvM	ATP1A2 [hs]
20996	AMEX60DDU001003874	-0.768307	0.746526	-0.045	-0.077	-1	PvM	MRPS16
20997	AMEX60DD009172	-0.768415	-0.695313	-0.018	-0.012	-1	PvM	LOC115775625 [nr]
20998	AMEX60DD000453	-0.768641	-2.13501	-0.027	-0.006	-1	PvM	RAB36
20999	AMEX60DD004069	-0.769093	-0.530317	-0.018	-0.024	-1	PvM	AMEX60DD004069
21000	AMEX60DD049445	-0.769137	-1.03667	-0.009	-0.012	-1	PvM	ELMOD1
21001	AMEX60DD038254	-0.769412	1.7655	-0.009	-0.018	-1	PvM	AMEX60DD038254
21002	AMEX60DD047842	-0.769469	-0.608352	-0.155	-0.113	-1	PvM	PDCL3
21003	AMEX60DD047535	-0.769528	0.586443	-0.1	-0.131	-1	PvM	CHD1L
21004	AMEX60DD042058	-0.769572	-0.711141	-0.091	-0.071	-1	PvM	AMEX60DD042058
21005	AMEX60DD001854	-0.769699	0.570167	-0.055	-0.06	-1	PvM	TIPARP
21006	AMEX60DD002160	-0.769843	-1.74806	-0.027	-0.006	-1	PvM	AMEX60DD002160
21007	AMEX60DD053571	-0.770481	0.764088	-0.055	-0.083	-1	PvM	AMEX60DD053571
21008	AMEX60DD038923	-0.770861	-1.031	-0.036	-0.024	-1	PvM	LGALS3 [nr]
21009	AMEX60DD012234	-0.771265	-2.30617	-0.036	-0.006	-1	PvM	BRMS1L
21010	AMEX60DD011445	-0.771466	-0.815216	-0.073	-0.048	-1	PvM	FAM161B
21011	AMEX60DD045914	-0.771729	-0.518966	-0.082	-0.077	-1	PvM	PPP2R2C
21012	AMEX60DDU001033303	-0.77196	-2.4289	-0.027	-0.006	-1	PvM	AMEX60DDU001033303
21013	AMEX60DD054186	-0.772399	-0.993588	-0.036	-0.024	-1	PvM	AMEX60DD054186
21014	AMEX60DD024149	-0.772909	2.21969	-0.009	-0.024	-1	PvM	FANCD2OS
21015	AMEX60DD026740	-0.773155	-0.955591	-0.036	-0.03	-1	PvM	AMEX60DD026740
21016	AMEX60DD049549	-0.773368	-0.832833	-0.036	-0.036	-1	PvM	AMOTL1
21017	AMEX60DD025863	-0.773817	0.57705	-0.082	-0.089	-1	PvM	AIMP2
21018	AMEX60DD050919	-0.773917	-0.547045	-0.036	-0.024	-1	PvM	AMEX60DD050919
21019	AMEX60DD001503	-0.773958	0.500147	-0.055	-0.071	-1	PvM	CCDC150
21020	AMEX60DD055198	-0.774326	-0.751225	-0.018	-0.012	-1	PvM	AMEX60DD055198
21021	AMEX60DD031547	-0.77433	1.92334	-0.009	-0.024	-1	PvM	LOC115094265 [nr]|ZKSCAN8 [hs]
21022	AMEX60DD046968	-0.774336	-0.584955	-0.136	-0.101	-1	PvM	USF3
21023	AMEX60DD032781	-0.774341	-3.02622	-0.018	-0.006	-1	PvM	FBXO16 [nr]
21024	AMEX60DDU001007751	-0.774599	0.703998	-0.082	-0.113	-1	PvM	TOE1
21025	AMEX60DD006533	-0.774795	0.52333	-0.109	-0.125	-1	PvM	TMEM19
21026	AMEX60DD052374	-0.775254	0.606041	-0.073	-0.083	-1	PvM	SZRD1
21027	AMEX60DDU001001054	-0.775403	0.600801	-0.027	-0.042	-1	PvM	AMEX60DDU001001054
21028	AMEX60DDU001011158	-0.775627	0.99191	-0.018	-0.042	-1	PvM	DR999_PMT03948 [nr]|TENT5A [hs]
21029	AMEX60DD045152	-0.776427	0.671644	-0.036	-0.054	-1	PvM	TMEM144.L [nr]|TMEM144 [hs]
21030	AMEX60DD048633	-0.777672	-1.00807	-0.036	-0.03	-1	PvM	AMEX60DD048633
21031	AMEX60DD034942	-0.77776	0.556084	-0.091	-0.125	-1	PvM	LOC101945432 [nr]
21032	AMEX60DD011112	-0.77831	-0.51268	-0.155	-0.131	-1	PvM	ZNF839
21033	AMEX60DD026367	-0.778381	0.603788	-0.036	-0.06	-1	PvM	D9C73_028124 [nr]|ZNF568 [hs]
21034	AMEX60DD043556	-0.778528	1.34323	-0.009	-0.042	-1	PvM	AMEX60DD043556
21035	AMEX60DD018999	-0.77866	-0.656399	-0.036	-0.042	-1	PvM	ODF2L
21036	AMEX60DD008769	-0.778688	-0.53794	-0.118	-0.101	-1	PvM	TCP11
21037	AMEX60DDU001004892	-0.778739	-0.589503	-0.027	-0.018	-1	PvM	LOC104566903 [nr]|USP45 [hs]
21038	AMEX60DD040421	-0.778842	-0.532278	-0.155	-0.119	-1	PvM	TBC1D31
21039	AMEX60DD042677	-0.779342	2.01808	-0.009	-0.042	-1	PvM	D1ERTD622E [nr]|MACIR [hs]
21040	AMEX60DD010125	-0.77943	0.578039	-0.064	-0.083	-1	PvM	LOC115481333 [nr]|KRT12 [hs]
21041	AMEX60DD022278	-0.779866	0.535561	-0.118	-0.155	-1	PvM	ITGB8
21042	AMEX60DD052571	-0.781129	-0.782328	-0.055	-0.042	-1	PvM	PANK1
21043	AMEX60DD007229	-0.781323	-0.620969	-0.055	-0.036	-1	PvM	LOC102564970 [nr]|BAAT [hs]
21044	AMEX60DD024107	-0.781465	-0.640074	-0.055	-0.048	-1	PvM	AMEX60DD024107
21045	AMEX60DD017452	-0.781632	-0.553119	-0.127	-0.089	-1	PvM	HSPBP1
21046	AMEX60DD005863	-0.782227	-0.529304	-0.173	-0.131	-1	PvM	GNL2
21047	AMEX60DD038405	-0.782265	0.684628	-0.045	-0.06	-1	PvM	LOC102448323 [nr]|NNMT [hs]
21048	AMEX60DD010811	-0.782522	-0.551755	-0.073	-0.054	-1	PvM	LOC110947839 [nr]|WDR46 [hs]
21049	AMEX60DD024721	-0.782524	1.92085	-0.009	-0.012	-1	PvM	AMEX60DD024721
21050	AMEX60DD053195	-0.782947	0.837235	-0.036	-0.036	-1	PvM	ABLIM1
21051	AMEX60DD051233	-0.783044	3.26793	-0.009	-0.018	-1	PvM	TNFRSF18
21052	AMEX60DD040698	-0.78356	1.148	-0.018	-0.03	-1	PvM	AMEX60DD040698
21053	AMEX60DD001008	-0.783627	-0.503398	-0.018	-0.012	-1	PvM	DTX1
21054	AMEX60DDU001032746	-0.78379	-1.16915	-0.027	-0.006	-1	PvM	CADR_000019325 [nr]|RHOT1 [hs]
21055	AMEX60DD023668	-0.783867	0.617659	-0.082	-0.119	-1	PvM	FBXW12
21056	AMEX60DD003213	-0.783947	-0.715237	-0.082	-0.06	-1	PvM	MB21D2
21057	AMEX60DD007401	-0.784013	-0.941259	-0.064	-0.042	-1	PvM	AMEX60DD007401
21058	AMEX60DD046779	-0.784972	0.504579	-0.127	-0.149	-1	PvM	PDXK
21059	AMEX60DD009120	-0.785016	-0.626163	-0.018	-0.012	-1	PvM	AMEX60DD009120
21060	AMEX60DD038318	-0.785313	2.0541	-0.009	-0.03	-1	PvM	DSP
21061	AMEX60DD035408	-0.785646	-0.942613	-0.055	-0.03	-1	PvM	LOC107693766 [nr]|RPS18 [hs]
21062	AMEX60DD019710	-0.785836	-0.813632	-0.064	-0.042	-1	PvM	STIL
21063	AMEX60DD001083	-0.786232	0.547459	-0.091	-0.131	-1	PvM	FBXO21
21064	AMEX60DD041568	-0.786958	-0.536411	-0.1	-0.065	-1	PvM	GALT
21065	AMEX60DD052447	-0.787062	-0.53539	-0.027	-0.018	-1	PvM	ZNF488 [nr]|PRDM8 [hs]
21066	AMEX60DD032608	-0.787082	-0.993922	-0.036	-0.018	-1	PvM	MAPRE3
21067	AMEX60DD012586	-0.787319	0.854131	-0.055	-0.083	-1	PvM	SPEN [nr]
21068	AMEX60DD001303	-0.787358	-1.02129	-0.027	-0.024	-1	PvM	LOC102350047 [nr]|SEC24C [hs]
21069	AMEX60DD055366	-0.787597	-0.64943	-0.118	-0.083	-1	PvM	POFUT2
21070	AMEX60DD011831	-0.788525	0.633799	-0.045	-0.065	-1	PvM	ABHD12B
21071	AMEX60DD028555	-0.788571	-0.565312	-0.145	-0.107	-1	PvM	LOC115073331 [nr]|EDEM2 [hs]
21072	AMEX60DD021083	-0.788607	-0.888707	-0.009	-0.012	-1	PvM	AMEX60DD021083
21073	AMEX60DD004410	-0.789239	-1.20605	-0.045	-0.024	-1	PvM	LOC115388170 [nr]|TMEM80 [hs]
21074	AMEX60DD031186	-0.789479	0.617966	-0.009	-0.03	-1	PvM	AMEX60DD031186
21075	AMEX60DD024095	-0.789844	-0.518261	-0.173	-0.131	-1	PvM	RRP9
21076	AMEX60DD040735	-0.790607	0.672835	-0.027	-0.036	-1	PvM	EXOSC4 [nr]
21077	AMEX60DD031019	-0.791466	-1.12149	-0.018	-0.012	-1	PvM	MMD
21078	AMEX60DD033123	-0.791704	2.40885	-0.009	-0.03	-1	PvM	LOC115088060 [nr]|NT5C1A [hs]
21079	AMEX60DD042744	-0.791906	2.67444	-0.009	-0.024	-1	PvM	CAMK4
21080	AMEX60DD000728	-0.792316	-1.9807	-0.036	-0.006	-1	PvM	SART3 [nr]
21081	AMEX60DDU001041619	-0.792386	-0.764249	-0.036	-0.024	-1	PvM	DDR1
21082	AMEX60DD040502	-0.792904	-0.517091	-0.127	-0.089	-1	PvM	CYRIB
21083	AMEX60DD012575	-0.793252	1.06926	-0.027	-0.048	-1	PvM	AMEX60DD012575
21084	AMEX60DD007400	-0.793293	-0.727985	-0.064	-0.06	-1	PvM	FAM118A
21085	AMEX60DD049747	-0.793861	2.27007	-0.009	-0.018	-1	PvM	WNT11
21086	AMEX60DD020689	-0.793895	0.949181	-0.018	-0.042	-1	PvM	AMEX60DD020689
21087	AMEX60DDU001001083	-0.793909	1.73651	-0.009	-0.042	-1	PvM	AP3B2
21088	AMEX60DD026917	-0.794492	-0.783094	-0.064	-0.036	-1	PvM	SS18L1
21089	AMEX60DD018399	-0.79466	-0.957195	-0.009	-0.012	-1	PvM	AMEX60DD018399
21090	AMEX60DD023963	-0.795012	0.531538	-0.118	-0.149	-1	PvM	LOC115472732 [nr]|ECM2 [hs]
21091	AMEX60DD049066	-0.795173	-2.98505	-0.018	-0.006	-1	PvM	ERICH6B [nr]|ERICH6 [hs]
21092	AMEX60DD008232	-0.795237	1.48314	-0.009	-0.012	-1	PvM	LOC102349698 [nr]|APMAP [hs]
21093	AMEX60DDU001031905	-0.797364	0.789273	-0.009	-0.012	-1	PvM	LOC107721237 [nr]
21094	AMEX60DD055332	-0.797433	-2.5878	-0.027	-0.006	-1	PvM	NME9
21095	AMEX60DD038227	-0.797844	-1.33228	-0.027	-0.012	-1	PvM	AMEX60DD038227
21096	AMEX60DD023868	-0.798425	0.649766	-0.036	-0.054	-1	PvM	ABHD6
21097	AMEX60DD056706	-0.798535	-0.805563	-0.064	-0.036	-1	PvM	LOC103305723 [nr]
21098	AMEX60DD049509	-0.799046	0.548472	-0.091	-0.125	-1	PvM	ASZ78_016443 [nr]
21099	AMEX60DD020660	-0.799357	-0.732075	-0.055	-0.03	-1	PvM	GNPTG
21100	AMEX60DD016742	-0.799371	0.758536	-0.073	-0.101	-1	PvM	LOC115470863 [nr]|CES2 [hs]
21101	AMEX60DD053474	-0.799467	-1.14039	-0.027	-0.018	-1	PvM	LOC115074374 [nr]
21102	AMEX60DD039082	-0.79957	-2.30077	-0.036	-0.006	-1	PvM	KCNG2 [nr]
21103	AMEX60DDU001006465	-0.799993	-0.745143	-0.018	-0.006	-1	PvM	SMYD3
21104	AMEX60DD000122	-0.800551	-1.41178	-0.027	-0.018	-1	PvM	PUS1
21105	AMEX60DD034649	-0.800574	-1.31444	-0.027	-0.012	-1	PvM	AMEX60DD034649
21106	AMEX60DD030754	-0.801475	2.41376	-0.009	-0.012	-1	PvM	AMEX60DD030754
21107	AMEX60DD000195	-0.801497	0.700843	-0.036	-0.065	-1	PvM	CHFR [nr]
21108	AMEX60DD020480	-0.801658	0.698455	-0.018	-0.03	-1	PvM	IBA57 [nr]
21109	AMEX60DD008363	-0.802673	-0.930774	-0.045	-0.024	-1	PvM	CUNH12ORF45 [nr]|C12ORF45 [hs]
21110	AMEX60DD003613	-0.802749	-0.88022	-0.045	-0.03	-1	PvM	AMEX60DD003613
21111	AMEX60DD019077	-0.803233	-0.692157	-0.1	-0.071	-1	PvM	GTF2B
21112	AMEX60DD038801	-0.804094	3.02371	-0.009	-0.012	-1	PvM	DNAH5 [hs]
21113	AMEX60DDU001005639	-0.804099	2.05631	-0.009	-0.036	-1	PvM	ZNF385A
21114	AMEX60DD042323	-0.804185	-2.26605	-0.027	-0.006	-1	PvM	LOC115461883 [nr]|WDR41 [hs]
21115	AMEX60DD032250	-0.804255	0.616373	-0.036	-0.054	-1	PvM	ZNF879
21116	AMEX60DD021131	-0.804684	2.50536	-0.009	-0.018	-1	PvM	PTPN18
21117	AMEX60DD044336	-0.805439	0.63082	-0.064	-0.077	-1	PvM	DR999_PMT00744 [nr]|FOCAD [hs]
21118	AMEX60DD021993	-0.805499	2.15975	-0.009	-0.036	-1	PvM	DNAH11 [nr]|SP4 [hs]
21119	AMEX60DD015245	-0.805978	0.755449	-0.036	-0.06	-1	PvM	DYNLRB2
21120	AMEX60DD014946	-0.806429	2.46239	-0.009	-0.018	-1	PvM	GSONMT00055939001 [nr]
21121	AMEX60DD021323	-0.807129	2.68859	-0.009	-0.024	-1	PvM	ADCYAP1R1
21122	AMEX60DD017093	-0.807422	-0.521029	-0.155	-0.113	-1	PvM	ACSF3
21123	AMEX60DD029987	-0.807842	-0.981596	-0.045	-0.024	-1	PvM	TEX49
21124	AMEX60DD006478	-0.808487	0.568003	-0.045	-0.06	-1	PvM	RIBC2
21125	AMEX60DD029693	-0.808919	-0.585349	-0.082	-0.071	-1	PvM	LOC115465867 [nr]|RDH16 [hs]
21126	AMEX60DD008989	-0.809222	-0.807252	-0.055	-0.03	-1	PvM	LOC101878153 [nr]|YOD1 [hs]
21127	AMEX60DD043392	-0.809384	0.683583	-0.018	-0.03	-1	PvM	SH3GL2
21128	AMEX60DDU001005846	-0.809933	-0.749981	-0.036	-0.018	-1	PvM	CCDC88A
21129	AMEX60DD030704	-0.810991	0.512191	-0.109	-0.131	-1	PvM	NDEL1
21130	AMEX60DD032019	-0.811015	0.66089	-0.064	-0.095	-1	PvM	TMED1
21131	AMEX60DD038634	-0.811219	-0.603421	-0.064	-0.054	-1	PvM	H920_14123 [nr]
21132	AMEX60DD045069	-0.811537	2.47125	-0.009	-0.024	-1	PvM	E1301_TTI022802 [nr]|TRIM2 [hs]
21133	AMEX60DD025959	-0.811854	1.93815	-0.009	-0.018	-1	PvM	AMEX60DD025959
21134	AMEX60DD046300	-0.811936	0.759172	-0.073	-0.095	-1	PvM	FBXO41
21135	AMEX60DD025553	-0.812259	-0.813885	-0.064	-0.042	-1	PvM	LOC114034879 [nr]|CCNQ [hs]
21136	AMEX60DD007873	-0.81304	-0.637508	-0.082	-0.065	-1	PvM	GOLGB1
21137	AMEX60DD051913	-0.813065	-0.813541	-0.036	-0.018	-1	PvM	XB5893022.L [nr]|TGFA [hs]
21138	AMEX60DD003727	-0.813639	0.521732	-0.082	-0.107	-1	PvM	DMXL2
21139	AMEX60DD023578	-0.813836	-2.54682	-0.027	-0.006	-1	PvM	AMEX60DD023578
21140	AMEX60DD032772	-0.814508	-0.792261	-0.045	-0.03	-1	PvM	AMEX60DD032772
21141	AMEX60DD052558	-0.814794	1.38136	-0.009	-0.036	-1	PvM	RPP30
21142	AMEX60DD005537	-0.816057	-0.62713	-0.018	-0.012	-1	PvM	AMEX60DD005537
21143	AMEX60DD017211	-0.816399	0.532769	-0.036	-0.048	-1	PvM	KLHL36
21144	AMEX60DD030484	-0.816435	3.05846	-0.009	-0.012	-1	PvM	AMEX60DD030484
21145	AMEX60DD035689	-0.816925	1.33576	-0.009	-0.024	-1	PvM	RPS26 [nr]
21146	AMEX60DD047093	-0.817366	0.900062	-0.027	-0.048	-1	PvM	GTPBP8
21147	AMEX60DD008949	-0.817428	0.807731	-0.027	-0.048	-1	PvM	HSD11B1 [nr]
21148	AMEX60DD041158	-0.817529	1.38093	-0.009	-0.024	-1	PvM	ZNF300 [nr]|ZNF268 [hs]
21149	AMEX60DD026568	-0.817532	2.13845	-0.009	-0.024	-1	PvM	LOC101934508 [nr]|CLEC2B [hs]
21150	AMEX60DD051009	-0.817592	3.0386	-0.009	-0.018	-1	PvM	LOC115097266 [nr]
21151	AMEX60DD000850	-0.817888	0.593529	-0.073	-0.101	-1	PvM	SRRD
21152	AMEX60DD029320	-0.818339	0.610458	-0.073	-0.089	-1	PvM	LOC115474616 [nr]|MPST [hs]
21153	AMEX60DD004289	-0.818453	-1.14696	-0.055	-0.036	-1	PvM	ABHD17C
21154	AMEX60DD003164	-0.819221	0.547172	-0.064	-0.095	-1	PvM	LOC115051061 [nr]|RTP3 [hs]
21155	AMEX60DD042282	-0.819477	-0.580339	-0.155	-0.137	-1	PvM	SLC30A5
21156	AMEX60DD045074	-0.819624	-0.791611	-0.045	-0.024	-1	PvM	MND1
21157	AMEX60DD019932	-0.819656	-0.784875	-0.036	-0.018	-1	PvM	LOC107106186 [nr]|ZNF268 [hs]
21158	AMEX60DD020211	-0.819694	0.979233	-0.018	-0.042	-1	PvM	LOC110070407 [nr]
21159	AMEX60DD014684	-0.819847	-0.862722	-0.018	-0.012	-1	PvM	ANGPTL4
21160	AMEX60DD012259	-0.820125	-0.598555	-0.091	-0.071	-1	PvM	MIPOL1
21161	AMEX60DD001328	-0.820276	1.91105	-0.009	-0.036	-1	PvM	LOC115088534 [nr]|HARBI1 [hs]
21162	AMEX60DD028302	-0.820766	-0.630771	-0.109	-0.077	-1	PvM	LOC107299019 [nr]|TNFRSF12A [hs]
21163	AMEX60DD033889	-0.82109	2.05814	-0.009	-0.042	-1	PvM	KLHL32
21164	AMEX60DD043501	-0.821227	-0.780976	-0.018	-0.012	-1	PvM	GSR
21165	AMEX60DD013288	-0.821744	-0.810712	-0.045	-0.036	-1	PvM	AMEX60DD013288
21166	AMEX60DD032984	-0.823258	-0.661187	-0.064	-0.048	-1	PvM	LOC100337487 [nr]
21167	AMEX60DD033700	-0.823972	1.37561	-0.009	-0.012	-1	PvM	IBTK
21168	AMEX60DD046722	-0.824449	-0.505689	-0.055	-0.036	-1	PvM	LOC112435902 [nr]
21169	AMEX60DD049810	-0.824457	0.980804	-0.018	-0.042	-1	PvM	DR999_PMT15873 [nr]|WDR73 [hs]
21170	AMEX60DD040923	-0.825096	-2.10866	-0.018	-0.006	-1	PvM	AMEX60DD040923
21171	AMEX60DD032472	-0.825172	-0.862034	-0.045	-0.024	-1	PvM	LOC115464532 [nr]|ZNF420 [hs]
21172	AMEX60DD015638	-0.825223	-0.876793	-0.055	-0.03	-1	PvM	LOC108800614 [nr]|HSD17B2 [hs]
21173	AMEX60DD047989	-0.82529	-1.14299	-0.036	-0.024	-1	PvM	LOC101936582 [nr]|ZNF25 [hs]
21174	AMEX60DD003275	-0.825609	-0.726148	-0.082	-0.054	-1	PvM	LOC115468296 [nr]|TRIM26 [hs]
21175	AMEX60DD041671	-0.825954	-0.757826	-0.009	-0.012	-1	PvM	AMEX60DD041671
21176	AMEX60DD040964	-0.826403	0.675163	-0.055	-0.071	-1	PvM	AMEX60DD040964
21177	AMEX60DD033841	-0.826434	1.332	-0.018	-0.03	-1	PvM	TSTD3
21178	AMEX60DD014584	-0.82651	-2.60983	-0.018	-0.006	-1	PvM	TMPRSS9
21179	AMEX60DD026884	-0.826805	-0.696812	-0.009	-0.012	-1	PvM	AMEX60DD026884
21180	AMEX60DD023486	-0.827152	0.547793	-0.064	-0.095	-1	PvM	MRPS25
21181	AMEX60DD027230	-0.827271	1.92617	-0.009	-0.036	-1	PvM	PPP1R3D
21182	AMEX60DD050317	-0.827579	1.01436	-0.027	-0.036	-1	PvM	DOLK
21183	AMEX60DD050957	-0.827898	1.26999	-0.018	-0.036	-1	PvM	NSMF
21184	AMEX60DD033816	-0.828355	-0.852324	-0.055	-0.036	-1	PvM	LOC115087836 [nr]
21185	AMEX60DD026683	-0.828685	-0.608207	-0.109	-0.077	-1	PvM	EYF80_026140 [nr]
21186	AMEX60DD048453	-0.828738	-0.825025	-0.027	-0.018	-1	PvM	AMEX60DD048453
21187	AMEX60DD038997	-0.828835	1.32528	-0.009	-0.036	-1	PvM	CLPTM1L
21188	AMEX60DD024295	-0.829088	0.664194	-0.045	-0.065	-1	PvM	FBXO27.S [nr]|FBXO17 [hs]
21189	AMEX60DDU001019577	-0.829201	-0.845697	-0.082	-0.054	-1	PvM	LOC113837993 [nr]
21190	AMEX60DD036274	-0.829652	-0.503594	-0.136	-0.119	-1	PvM	PYGO2.S [nr]|PYGO2 [hs]
21191	AMEX60DD037863	-0.830719	1.84149	-0.009	-0.036	-1	PvM	AMEX60DD037863
21192	AMEX60DD004619	-0.831147	-0.570344	-0.073	-0.065	-1	PvM	TMEM216
21193	AMEX60DD056289	-0.831166	-0.812819	-0.055	-0.036	-1	PvM	LOC115473983 [nr]|CYP27A1 [hs]
21194	AMEX60DD022248	-0.831768	-0.885122	-0.009	-0.012	-1	PvM	HEPACAM2
21195	AMEX60DDU001010126	-0.832034	-1.1354	-0.018	-0.012	-1	PvM	AMEX60DDU001010126
21196	AMEX60DD004901	-0.832258	0.831357	-0.018	-0.036	-1	PvM	EIF3M
21197	AMEX60DD047429	-0.832451	0.631468	-0.064	-0.083	-1	PvM	NCAM2
21198	AMEX60DD020659	-0.833024	0.54517	-0.009	-0.012	-1	PvM	AMEX60DD020659
21199	AMEX60DD050237	-0.833353	1.82173	-0.009	-0.024	-1	PvM	ENG
21200	AMEX60DD010585	-0.833661	-0.848606	-0.027	-0.018	-1	PvM	LOC115466229 [nr]|TRAF3 [hs]
21201	AMEX60DD050767	-0.834335	1.99268	-0.009	-0.036	-1	PvM	ZBTB26 [nr]
21202	AMEX60DD006332	-0.834537	1.13079	-0.018	-0.036	-1	PvM	LSM8.S [nr]|LSM8 [hs]
21203	AMEX60DDU001004626	-0.83456	0.654425	-0.045	-0.06	-1	PvM	RPS20
21204	AMEX60DD014062	-0.834623	-0.672049	-0.1	-0.071	-1	PvM	LOC115480227 [nr]|ENC1 [hs]
21205	AMEX60DD023034	-0.835206	0.917648	-0.018	-0.024	-1	PvM	LOC114595135 [nr]
21206	AMEX60DD031214	-0.835215	-1.32778	-0.036	-0.024	-1	PvM	MAP2K6
21207	AMEX60DD033680	-0.835913	-0.974013	-0.045	-0.024	-1	PvM	ELOVL4
21208	AMEX60DD007858	-0.836527	0.543399	-0.064	-0.077	-1	PvM	AMEX60DD007858
21209	AMEX60DD003784	-0.836944	-0.590056	-0.118	-0.089	-1	PvM	LRRC49
21210	AMEX60DD049609	-0.837576	1.0405	-0.018	-0.036	-1	PvM	LOC115091935 [nr]|NAALAD2 [hs]
21211	AMEX60DD042907	-0.837683	-1.07181	-0.045	-0.024	-1	PvM	CADR_000004573 [nr]|MARCHF3 [hs]
21212	AMEX60DD047370	-0.837918	-0.56643	-0.136	-0.101	-1	PvM	LOC104252956 [nr]|USP16 [hs]
21213	AMEX60DD023467	-0.838662	-0.722781	-0.018	-0.012	-1	PvM	GRIP2
21214	AMEX60DD011434	-0.838954	-1.10488	-0.045	-0.024	-1	PvM	AMEX60DD011434
21215	AMEX60DD006218	-0.838963	0.675877	-0.018	-0.036	-1	PvM	THAP9
21216	AMEX60DD003568	-0.839206	2.7502	-0.009	-0.018	-1	PvM	SH3GL3
21217	AMEX60DD030371	-0.839606	-2.24498	-0.027	-0.006	-1	PvM	DOCK2
21218	AMEX60DD054506	-0.840234	0.779723	-0.018	-0.024	-1	PvM	AMEX60DD054506
21219	AMEX60DD028422	-0.840566	1.47678	-0.009	-0.012	-1	PvM	PRODH2 [nr]
21220	AMEX60DD028410	-0.840575	1.4648	-0.009	-0.018	-1	PvM	LOC102357651 [nr]
21221	AMEX60DD043155	-0.840913	0.500945	-0.109	-0.143	-1	PvM	MAMDC2
21222	AMEX60DD011939	-0.841158	-0.605132	-0.127	-0.095	-1	PvM	ACOT4 [nr]|ACOT2 [hs]
21223	AMEX60DD042927	-0.841265	0.529911	-0.073	-0.095	-1	PvM	SLC27A6
21224	AMEX60DD052657	-0.842057	-0.919406	-0.018	-0.006	-1	PvM	AMEX60DD052657
21225	AMEX60DD052988	-0.842816	0.509049	-0.036	-0.042	-1	PvM	AB205_0185540 [nr]
21226	AMEX60DD004750	-0.842946	0.551271	-0.055	-0.071	-1	PvM	STK33
21227	AMEX60DD055545	-0.843004	-0.54625	-0.064	-0.054	-1	PvM	ITPRID2
21228	AMEX60DD026712	-0.84373	-0.758344	-0.073	-0.048	-1	PvM	AMEX60DD026712
21229	AMEX60DD043424	-0.843815	-2.90014	-0.018	-0.006	-1	PvM	IP6K3 [nr]
21230	AMEX60DDU001003244	-0.844371	-0.596309	-0.064	-0.054	-1	PvM	DHCR7
21231	AMEX60DD036060	-0.844549	-0.572506	-0.109	-0.083	-1	PvM	PACC1
21232	AMEX60DD008217	-0.844835	-2.05955	-0.027	-0.006	-1	PvM	WIF1
21233	AMEX60DD019883	-0.844868	-0.634015	-0.082	-0.054	-1	PvM	AMEX60DD019883
21234	AMEX60DD041613	-0.84534	-1.00707	-0.036	-0.024	-1	PvM	LOC102376087 [nr]|KIAA1328 [hs]
21235	AMEX60DD014756	-0.845786	0.703971	-0.018	-0.024	-1	PvM	ERO1A
21236	AMEX60DD000038	-0.845931	0.64007	-0.055	-0.071	-1	PvM	TMEM132C
21237	AMEX60DD033838	-0.845976	-0.67251	-0.082	-0.054	-1	PvM	CCNC [nr]
21238	AMEX60DD039430	-0.846019	-0.547149	-0.109	-0.101	-1	PvM	UAFA [nr]
21239	AMEX60DD016806	-0.846052	2.22369	-0.009	-0.03	-1	PvM	AMEX60DD016806
21240	AMEX60DDU001001153	-0.846061	1.57923	-0.009	-0.012	-1	PvM	SORD
21241	AMEX60DD006258	-0.84607	-1.24635	-0.018	-0.012	-1	PvM	GPR37
21242	AMEX60DD035756	-0.846678	-1.05126	-0.045	-0.024	-1	PvM	AMEX60DD035756
21243	AMEX60DD044435	-0.847185	-0.960101	-0.027	-0.012	-1	PvM	AMEX60DD044435
21244	AMEX60DD017623	-0.848471	-0.686423	-0.073	-0.054	-1	PvM	LRP3
21245	AMEX60DD003307	-0.848581	2.71549	-0.009	-0.018	-1	PvM	AMEX60DD003307
21246	AMEX60DDU001027100	-0.848822	-1.0455	-0.018	-0.012	-1	PvM	AMEX60DDU001027100
21247	AMEX60DD018700	-0.849305	-2.67322	-0.018	-0.006	-1	PvM	CFH [nr]|F13B [hs]
21248	AMEX60DD011147	-0.849333	-1.01909	-0.055	-0.036	-1	PvM	ACYP1 [nr]
21249	AMEX60DD003766	-0.850679	0.682401	-0.027	-0.036	-1	PvM	GALK2
21250	AMEX60DD048995	-0.851069	0.566806	-0.045	-0.06	-1	PvM	KCNRG.L [nr]|KCNRG [hs]
21251	AMEX60DD027475	-0.85215	-0.552322	-0.073	-0.054	-1	PvM	AMEX60DD027475
21252	AMEX60DDU001009500	-0.852467	-0.508631	-0.118	-0.101	-1	PvM	DHTKD1
21253	AMEX60DD047984	-0.852951	2.1393	-0.009	-0.03	-1	PvM	SOWAHC.L [nr]|SOWAHC [hs]
21254	AMEX60DD000243	-0.853088	-0.582433	-0.127	-0.095	-1	PvM	SH_R122_JSM5CED3F [nr]
21255	AMEX60DD015806	-0.854045	0.6765	-0.036	-0.06	-1	PvM	LOC101944279 [nr]|ZNF777 [hs]
21256	AMEX60DD049964	-0.854558	-0.664965	-0.064	-0.048	-1	PvM	AMEX60DD049964
21257	AMEX60DD017670	-0.854775	-1.03249	-0.036	-0.018	-1	PvM	AMEX60DD017670
21258	AMEX60DD056261	-0.85495	-1.06128	-0.036	-0.018	-1	PvM	LOC115474387 [nr]|PNKD [hs]
21259	AMEX60DDU001029005	-0.855645	2.3703	-0.009	-0.018	-1	PvM	LOC111946802 [nr]
21260	AMEX60DD037868	-0.856052	-0.878694	-0.027	-0.012	-1	PvM	RAB33A
21261	AMEX60DD013343	-0.85612	-0.863348	-0.009	-0.012	-1	PvM	AMEX60DD013343
21262	AMEX60DD022814	-0.856259	-0.725176	-0.055	-0.036	-1	PvM	HACL1
21263	AMEX60DD027495	-0.856541	2.03741	-0.009	-0.03	-1	PvM	UBE2C
21264	AMEX60DD042431	-0.857	-0.614455	-0.036	-0.024	-1	PvM	FCHO2
21265	AMEX60DDU001039127	-0.857937	2.18515	-0.009	-0.012	-1	PvM	LOC108697507 [nr]
21266	AMEX60DD052406	-0.858824	0.57418	-0.064	-0.083	-1	PvM	RASSF4
21267	AMEX60DD027046	-0.859192	0.513955	-0.055	-0.083	-1	PvM	TCEA2
21268	AMEX60DDU001003245	-0.859389	-2.43055	-0.018	-0.006	-1	PvM	UEVLD [nr]|LDHB [hs]
21269	AMEX60DD017779	-0.859733	0.631005	-0.027	-0.03	-1	PvM	DDX28 [nr]
21270	AMEX60DD030660	-0.859753	1.84463	-0.009	-0.042	-1	PvM	AMEX60DD030660
21271	AMEX60DD025727	-0.860018	-0.844991	-0.045	-0.036	-1	PvM	AMEX60DD025727
21272	AMEX60DD015846	-0.861002	2.19504	-0.009	-0.024	-1	PvM	CETP
21273	AMEX60DD025486	-0.861014	0.737729	-0.055	-0.071	-1	PvM	MAGIX [nr]|MAGI1 [hs]
21274	AMEX60DD009753	-0.861193	-2.1957	-0.036	-0.006	-1	PvM	METTL2A
21275	AMEX60DD025782	-0.862021	-2.30185	-0.036	-0.006	-1	PvM	LRFN4B [nr]|RTL1 [hs]
21276	AMEX60DD046474	-0.862077	-0.597644	-0.018	-0.018	-1	PvM	C1H2ORF81 [nr]|C2ORF81 [hs]
21277	AMEX60DD008233	-0.862211	-0.668178	-0.027	-0.03	-1	PvM	RASSF3
21278	AMEX60DD034703	-0.862263	-0.895388	-0.027	-0.018	-1	PvM	ECHDC1
21279	AMEX60DD026885	-0.862527	-0.835379	-0.036	-0.03	-1	PvM	TNFRSF1A [nr]
21280	AMEX60DD050421	-0.862765	1.92671	-0.009	-0.036	-1	PvM	MED27
21281	AMEX60DD009800	-0.863431	-0.857197	-0.036	-0.018	-1	PvM	NCL
21282	AMEX60DD056463	-0.863922	-0.935265	-0.027	-0.024	-1	PvM	LOC115489394 [nr]|ZNF84 [hs]
21283	AMEX60DD033313	-0.864205	-0.926806	-0.036	-0.024	-1	PvM	LOC114481864 [nr]
21284	AMEX60DD006307	-0.864558	0.527009	-0.091	-0.095	-1	PvM	ZNF277
21285	AMEX60DD017752	-0.86524	2.28662	-0.009	-0.018	-1	PvM	AMEX60DD017752
21286	AMEX60DD042336	-0.865265	0.543973	-0.064	-0.089	-1	PvM	SDHAF1 [nr]
21287	AMEX60DD018604	-0.865305	-0.618036	-0.027	-0.024	-1	PvM	AMEX60DD018604
21288	AMEX60DD053897	-0.865698	-1.0553	-0.036	-0.018	-1	PvM	SCN2B
21289	AMEX60DDU001036417	-0.865703	-0.564533	-0.073	-0.048	-1	PvM	ATP5MG
21290	AMEX60DD042776	-0.865863	2.46651	-0.009	-0.024	-1	PvM	DR999_PMT03889 [nr]|CCDC112 [hs]
21291	AMEX60DD036819	-0.86668	0.56076	-0.073	-0.083	-1	PvM	SERPINH1
21292	AMEX60DD009805	-0.866829	0.588531	-0.018	-0.036	-1	PvM	LOC102367162 [nr]|AARSD1 [hs]
21293	AMEX60DD034103	-0.8672	-2.20604	-0.027	-0.006	-1	PvM	AMEX60DD034103
21294	AMEX60DDU001001163	-0.86723	-2.33831	-0.036	-0.006	-1	PvM	LOC115075063 [nr]|DUOX2 [hs]
21295	AMEX60DD049261	-0.867285	-1.59526	-0.018	-0.012	-1	PvM	TEX26
21296	AMEX60DD044011	-0.868079	0.798654	-0.045	-0.054	-1	PvM	ABCG2
21297	AMEX60DD029319	-0.868159	-0.503036	-0.064	-0.042	-1	PvM	TST
21298	AMEX60DD010018	-0.868249	1.93222	-0.009	-0.036	-1	PvM	PSMC3IP [nr]
21299	AMEX60DD044432	-0.868325	-0.816327	-0.064	-0.042	-1	PvM	TMEM38B
21300	AMEX60DD053422	-0.868609	-0.681049	-0.018	-0.018	-1	PvM	LOC103041108 [nr]|ZNF729 [hs]
21301	AMEX60DD034229	-0.868766	-1.55737	-0.018	-0.006	-1	PvM	AMEX60DD034229
21302	AMEX60DD006539	-0.868917	0.522643	-0.091	-0.119	-1	PvM	RIC8B
21303	AMEX60DD033595	-0.869181	2.45343	-0.009	-0.018	-1	PvM	KCNQ5
21304	AMEX60DD052871	-0.869812	-0.913906	-0.036	-0.018	-1	PvM	PPRC1
21305	AMEX60DD032295	-0.869819	-0.866247	-0.018	-0.012	-1	PvM	AMEX60DD032295
21306	AMEX60DD043684	-0.870136	1.70897	-0.009	-0.042	-1	PvM	AMEX60DD043684
21307	AMEX60DDU001036572	-0.870709	-1.11939	-0.018	-0.006	-1	PvM	LOC106733090 [nr]
21308	AMEX60DD055548	-0.870776	0.790448	-0.036	-0.048	-1	PvM	CERKL
21309	AMEX60DD027398	-0.87103	-0.704688	-0.073	-0.06	-1	PvM	ZFP64
21310	AMEX60DD007774	-0.871376	0.667185	-0.045	-0.065	-1	PvM	AMEX60DD007774
21311	AMEX60DD052384	-0.872474	-2.32604	-0.027	-0.006	-1	PvM	LOC115076588 [nr]
21312	AMEX60DD013132	-0.872769	-0.991354	-0.036	-0.018	-1	PvM	AMEX60DD013132
21313	AMEX60DD051900	-0.872841	1.0631	-0.027	-0.048	-1	PvM	CDH23 [nr]
21314	AMEX60DD047024	-0.873035	-2.24835	-0.027	-0.006	-1	PvM	ARHGAP31
21315	AMEX60DD054031	-0.87352	0.817181	-0.018	-0.036	-1	PvM	CCDC15 [nr]
21316	AMEX60DD006255	-0.874477	1.10346	-0.018	-0.036	-1	PvM	CDNF [nr]
21317	AMEX60DD014085	-0.874635	0.66565	-0.064	-0.089	-1	PvM	MPV17L2
21318	AMEX60DD015030	-0.87477	-0.598583	-0.018	-0.012	-1	PvM	AMEX60DD015030
21319	AMEX60DDU001015114	-0.875038	-0.996808	-0.036	-0.018	-1	PvM	SLC25A24
21320	AMEX60DD025227	-0.875812	0.619604	-0.036	-0.06	-1	PvM	EFEMP2
21321	AMEX60DD048295	-0.876001	-0.509443	-0.091	-0.071	-1	PvM	VEGFD
21322	AMEX60DD007424	-0.87644	-2.12032	-0.036	-0.006	-1	PvM	MPG [nr]
21323	AMEX60DD000593	-0.87708	-0.512054	-0.091	-0.065	-1	PvM	OGFOD2
21324	AMEX60DD047089	-0.877331	-0.625983	-0.1	-0.083	-1	PvM	ACP6
21325	AMEX60DD033604	-0.87783	-0.809617	-0.018	-0.018	-1	PvM	AMEX60DD033604
21326	AMEX60DDU001010779	-0.878288	0.757732	-0.018	-0.03	-1	PvM	EIF3G
21327	AMEX60DD042923	-0.878424	0.880939	-0.027	-0.048	-1	PvM	FBN2
21328	AMEX60DDU001005590	-0.878509	1.57306	-0.009	-0.024	-1	PvM	LOC111946802 [nr]
21329	AMEX60DD043055	-0.879413	-2.1541	-0.018	-0.006	-1	PvM	AMEX60DD043055
21330	AMEX60DD043409	-0.879912	-2.41627	-0.027	-0.006	-1	PvM	AMEX60DD043409
21331	AMEX60DD019787	-0.879967	-0.661435	-0.073	-0.048	-1	PvM	LRRC41.S [nr]|LRRC41 [hs]
21332	AMEX60DD052473	-0.880375	0.62102	-0.027	-0.036	-1	PvM	AMEX60DD052473
21333	AMEX60DD019017	-0.88148	1.94664	-0.009	-0.036	-1	PvM	WDR63
21334	AMEX60DD044918	-0.88169	-0.564418	-0.082	-0.071	-1	PvM	PRDM5
21335	AMEX60DD047799	-0.881815	2.63116	-0.009	-0.012	-1	PvM	CRACDL
21336	AMEX60DDU001033385	-0.881861	0.544828	-0.027	-0.048	-1	PvM	COL18A1 [nr]
21337	AMEX60DD031935	-0.881933	1.89126	-0.009	-0.048	-1	PvM	MAST1
21338	AMEX60DD000838	-0.883562	-0.602634	-0.027	-0.03	-1	PvM	ADRBK2_3 [nr]|GRK3 [hs]
21339	AMEX60DDU001039401	-0.884064	-0.725807	-0.018	-0.018	-1	PvM	LOC115465890 [nr]|TMEM198 [hs]
21340	AMEX60DD056666	-0.88429	-0.84902	-0.018	-0.012	-1	PvM	LOC113066249 [nr]|C17ORF113 [hs]
21341	AMEX60DD056576	-0.885515	0.603153	-0.018	-0.03	-1	PvM	AMEX60DD056576
21342	AMEX60DD029595	-0.886733	1.79214	-0.009	-0.024	-1	PvM	AGAP2 [nr]
21343	AMEX60DD014799	-0.886765	0.535822	-0.027	-0.048	-1	PvM	LOC115078619 [nr]|VPS72 [hs]
21344	AMEX60DD053094	-0.886855	-1.16458	-0.027	-0.006	-1	PvM	AMEX60DD053094
21345	AMEX60DD047903	-0.887642	1.14941	-0.009	-0.042	-1	PvM	AMEX60DD047903
21346	AMEX60DD007093	-0.888436	-0.517215	-0.064	-0.042	-1	PvM	DR999_PMT14834 [nr]|SLC7A11 [hs]
21347	AMEX60DD036517	-0.888887	0.580145	-0.036	-0.06	-1	PvM	NFKBIE
21348	AMEX60DD048611	-0.88921	2.20145	-0.009	-0.024	-1	PvM	AMEX60DD048611
21349	AMEX60DD048387	-0.889247	0.537207	-0.036	-0.054	-1	PvM	CUNHXORF58 [nr]|CXORF58 [hs]
21350	AMEX60DD046892	-0.890003	0.814066	-0.036	-0.048	-1	PvM	AMEX60DD046892
21351	AMEX60DD011506	-0.89001	-1.17568	-0.018	-0.012	-1	PvM	RPUSD2 [nr]|FLJ31409 [hs]
21352	AMEX60DD019775	-0.890286	0.649188	-0.036	-0.054	-1	PvM	LOC102931801 [nr]
21353	AMEX60DD037928	-0.890885	0.572404	-0.036	-0.06	-1	PvM	LOC100130764 [hs]
21354	AMEX60DDU001010628	-0.890985	0.58982	-0.036	-0.054	-1	PvM	AMEX60DDU001010628
21355	AMEX60DD026327	-0.891186	1.95647	-0.009	-0.036	-1	PvM	ZNF572 [nr]|ZNF415 [hs]
21356	AMEX60DD043176	-0.891372	-0.551403	-0.091	-0.065	-1	PvM	AMEX60DD043176
21357	AMEX60DD034819	-0.891674	0.594444	-0.036	-0.054	-1	PvM	LOC115776869 [nr]|ZBED5 [hs]
21358	AMEX60DD036772	-0.891983	-0.519777	-0.082	-0.065	-1	PvM	LOC107122448 [nr]|ZSCAN31 [hs]
21359	AMEX60DD027453	-0.892948	-0.765343	-0.045	-0.03	-1	PvM	AMEX60DD027453
21360	AMEX60DD050671	-0.893399	1.8787	-0.009	-0.018	-1	PvM	DNLZ
21361	AMEX60DD027249	-0.893483	-0.642782	-0.045	-0.042	-1	PvM	EDN3 [nr]
21362	AMEX60DD002422	-0.893485	0.734406	-0.018	-0.036	-1	PvM	EOD39_7363 [nr]|EPHA4 [hs]
21363	AMEX60DD040835	-0.893667	0.577013	-0.036	-0.06	-1	PvM	LOC101939809 [nr]|TBC1D20 [hs]
21364	AMEX60DD013467	-0.893797	0.823684	-0.018	-0.024	-1	PvM	DIRAS1 [nr]|DIRAS2 [hs]
21365	AMEX60DD016239	-0.894199	-0.684389	-0.036	-0.03	-1	PvM	UTP18
21366	AMEX60DD027812	-0.894661	2.48662	-0.009	-0.018	-1	PvM	LOC114652736 [nr]|ZBED9 [hs]
21367	AMEX60DD041859	-0.894829	0.871273	-0.027	-0.036	-1	PvM	TARS1
21368	AMEX60DD051690	-0.895506	-0.615042	-0.036	-0.024	-1	PvM	NUDT13
21369	AMEX60DD028123	-0.896571	-0.840844	-0.027	-0.018	-1	PvM	N/A
21370	AMEX60DD046665	-0.897284	2.4486	-0.009	-0.018	-1	PvM	LOC101942877 [nr]|TRIM39 [hs]
21371	AMEX60DD040933	-0.898958	-1.15343	-0.027	-0.012	-1	PvM	GM13212 [nr]|ZNF84 [hs]
21372	AMEX60DDU001019688	-0.899802	1.78282	-0.009	-0.03	-1	PvM	LOC106705605 [nr]
21373	AMEX60DD000264	-0.900202	-2.7439	-0.018	-0.006	-1	PvM	GSC2
21374	AMEX60DD019930	-0.900349	-0.559627	-0.018	-0.012	-1	PvM	LOC108791230 [nr]
21375	AMEX60DD020207	-0.900493	-0.582618	-0.027	-0.018	-1	PvM	LOC111160767 [nr]|ZNF850 [hs]
21376	AMEX60DD054144	-0.901221	-0.538553	-0.082	-0.06	-1	PvM	ZZEF1
21377	AMEX60DDU001000326	-0.901433	2.31314	-0.009	-0.012	-1	PvM	AMEX60DDU001000326
21378	AMEX60DD000933	-0.901467	-0.537633	-0.064	-0.054	-1	PvM	POLE
21379	AMEX60DD039990	-0.90155	-0.533296	-0.082	-0.06	-1	PvM	MRPL53
21380	AMEX60DD017383	-0.901932	0.922595	-0.009	-0.03	-1	PvM	LOC102384528 [nr]
21381	AMEX60DD025304	-0.901965	-2.65305	-0.018	-0.006	-1	PvM	NUP133 [nr]|ACTC1 [hs]
21382	AMEX60DD010483	-0.902831	-0.558398	-0.073	-0.06	-1	PvM	INVS
21383	AMEX60DD049841	-0.902936	-0.913316	-0.027	-0.012	-1	PvM	LOC102455075 [nr]|ARRB1 [hs]
21384	AMEX60DD007309	-0.903024	-1.30472	-0.018	-0.012	-1	PvM	AMEX60DD007309
21385	AMEX60DDU001001921	-0.903419	-0.838553	-0.027	-0.012	-1	PvM	AMEX60DDU001001921
21386	AMEX60DD032544	-0.905453	1.34588	-0.009	-0.012	-1	PvM	PARPI_0030375 [nr]|FNDC4 [hs]
21387	AMEX60DDU001024657	-0.90569	-0.607648	-0.018	-0.012	-1	PvM	AMEX60DDU001024657
21388	AMEX60DDU001002562	-0.905887	-0.516598	-0.091	-0.065	-1	PvM	AMEX60DDU001002562
21389	AMEX60DDU001021830	-0.905958	-0.584929	-0.091	-0.077	-1	PvM	AMEX60DDU001021830
21390	AMEX60DDU001022347	-0.906899	-1.09502	-0.027	-0.006	-1	PvM	LOC115787981 [nr]|ENV [hs]
21391	AMEX60DD012359	-0.907422	-0.502084	-0.091	-0.065	-1	PvM	LOC115361035 [nr]|ZNF568 [hs]
21392	AMEX60DD004473	-0.907482	1.88617	-0.009	-0.024	-1	PvM	BRSK2
21393	AMEX60DD009253	-0.907502	1.97704	-0.009	-0.03	-1	PvM	KCNC4
21394	AMEX60DD045056	-0.907551	1.05158	-0.009	-0.036	-1	PvM	ERCC8 [nr]
21395	AMEX60DD017428	-0.908321	-2.38412	-0.027	-0.006	-1	PvM	PARPI_0027981 [nr]|PRPF31 [hs]
21396	AMEX60DD046264	-0.908431	0.606686	-0.027	-0.03	-1	PvM	NAGK
21397	AMEX60DDU001034499	-0.909256	-0.762431	-0.027	-0.012	-1	PvM	AMEX60DDU001034499
21398	AMEX60DD021382	-0.909448	-0.597594	-0.018	-0.006	-1	PvM	LOC112058891 [nr]|LIMD2 [hs]
21399	AMEX60DD049092	-0.909861	-0.849544	-0.018	-0.006	-1	PvM	AMEX60DD049092
21400	AMEX60DD003965	-0.909968	-1.14769	-0.027	-0.012	-1	PvM	AMEX60DD003965
21401	AMEX60DD038902	-0.910107	-0.519687	-0.091	-0.071	-1	PvM	ZNF622
21402	AMEX60DD008770	-0.910236	0.94324	-0.009	-0.012	-1	PvM	AMEX60DD008770
21403	AMEX60DD021135	-0.910311	-0.56552	-0.045	-0.042	-1	PvM	CCDC115
21404	AMEX60DDU001009454	-0.910741	2.23199	-0.009	-0.024	-1	PvM	LOC104258882 [nr]|CCDC3 [hs]
21405	AMEX60DD038994	-0.910853	-0.962993	-0.018	-0.012	-1	PvM	AMEX60DD038994
21406	AMEX60DD020095	-0.91092	0.720145	-0.018	-0.036	-1	PvM	LOC101594800 [nr]|ZNF84 [hs]
21407	AMEX60DD018391	-0.911046	-0.519404	-0.036	-0.036	-1	PvM	D4764_13G0012560 [nr]
21408	AMEX60DD030713	-0.91106	1.5102	-0.009	-0.036	-1	PvM	HEXD
21409	AMEX60DD018983	-0.911233	1.46103	-0.009	-0.042	-1	PvM	PIGK
21410	AMEX60DD048489	-0.91156	-0.621115	-0.018	-0.018	-1	PvM	DR999_PMT06637 [nr]|CNKSR2 [hs]
21411	AMEX60DD025036	-0.911756	-0.567068	-0.027	-0.018	-1	PvM	AMEX60DD025036
21412	AMEX60DD020353	-0.914028	1.374	-0.009	-0.036	-1	PvM	LOC104036796 [nr]|PIGQ [hs]
21413	AMEX60DD041212	-0.914342	0.917832	-0.009	-0.018	-1	PvM	LOC108803380 [nr]|PRDM9 [hs]
21414	AMEX60DD002717	-0.914544	-0.689885	-0.009	-0.012	-1	PvM	CIB84_003446 [nr]
21415	AMEX60DD032482	-0.914563	2.06149	-0.009	-0.03	-1	PvM	AMEX60DD032482
21416	AMEX60DD044495	-0.914625	-0.915757	-0.027	-0.012	-1	PvM	AMEX60DD044495
21417	AMEX60DD007758	-0.914933	-0.766915	-0.045	-0.03	-1	PvM	ANKS1B
21418	AMEX60DD040930	-0.915166	0.714331	-0.018	-0.036	-1	PvM	LOC114199491 [nr]|ZNF268 [hs]
21419	AMEX60DD013366	-0.915399	0.567159	-0.036	-0.048	-1	PvM	ACHE
21420	AMEX60DD027618	-0.916408	1.03528	-0.009	-0.036	-1	PvM	GDAP1L1
21421	AMEX60DDU001004733	-0.916481	-0.545918	-0.055	-0.036	-1	PvM	UCK2
21422	AMEX60DD023095	-0.917077	2.38746	-0.009	-0.018	-1	PvM	PRDM9
21423	AMEX60DD033877	-0.917367	0.535525	-0.027	-0.042	-1	PvM	MMS22L
21424	AMEX60DD019019	-0.917597	-1.2493	-0.027	-0.012	-1	PvM	MCOLN3
21425	AMEX60DD019828	-0.919475	-0.581083	-0.073	-0.06	-1	PvM	B4GALT2 [hs]
21426	AMEX60DD006809	-0.919586	-0.735151	-0.055	-0.036	-1	PvM	AMEX60DD006809
21427	AMEX60DDU001033302	-0.919976	0.714556	-0.018	-0.036	-1	PvM	AMEX60DDU001033302
21428	AMEX60DD037669	-0.920461	-0.525548	-0.055	-0.036	-1	PvM	LOC100130764 [hs]
21429	AMEX60DD020302	-0.920543	-0.741866	-0.009	-0.012	-1	PvM	VASN
21430	AMEX60DD056448	-0.920669	1.08751	-0.009	-0.012	-1	PvM	LOC107133724 [nr]|ZNF84 [hs]
21431	AMEX60DD006743	-0.920942	-0.968228	-0.027	-0.012	-1	PvM	C2CD5
21432	AMEX60DD051716	-0.921538	-0.947103	-0.027	-0.018	-1	PvM	LOC110149520 [nr]|P4HA1 [hs]
21433	AMEX60DD039477	-0.921794	-1.00945	-0.018	-0.018	-1	PvM	ABHD3
21434	AMEX60DD009456	-0.922126	-0.631109	-0.027	-0.018	-1	PvM	LOC104298452 [nr]|H2AC20 [hs]
21435	AMEX60DD019519	-0.922506	2.12243	-0.009	-0.018	-1	PvM	PCSK9 [nr]
21436	AMEX60DD006570	-0.922652	-2.24464	-0.027	-0.006	-1	PvM	CRACR2A [hs]
21437	AMEX60DD055371	-0.922795	0.70803	-0.009	-0.012	-1	PvM	UNC80
21438	AMEX60DD032152	-0.923138	-0.641419	-0.045	-0.03	-1	PvM	RLN3 [nr]
21439	AMEX60DD035362	-0.925088	-0.606524	-0.055	-0.042	-1	PvM	AMEX60DD035362
21440	AMEX60DD045256	-0.925571	0.618979	-0.036	-0.054	-1	PvM	LOC114603845 [nr]|HPF1 [hs]
21441	AMEX60DD030944	-0.926037	1.85794	-0.009	-0.03	-1	PvM	LOC115073442 [nr]
21442	AMEX60DD038169	-0.926702	2.00471	-0.009	-0.024	-1	PvM	N337_11816 [nr]|FYCO1 [hs]
21443	AMEX60DDU001016566	-0.926818	0.990611	-0.009	-0.012	-1	PvM	LOC109102586 [nr]
21444	AMEX60DD046754	-0.927447	-1.72429	-0.036	-0.006	-1	PvM	ZNF300 [nr]|ZNF268 [hs]
21445	AMEX60DDU001001530	-0.927461	0.573896	-0.018	-0.036	-1	PvM	LOC115083631 [nr]|ZNF182 [hs]
21446	AMEX60DD011034	-0.927686	-2.00148	-0.018	-0.006	-1	PvM	NUDT14
21447	AMEX60DD055587	-0.927735	0.549747	-0.073	-0.083	-1	PvM	OSBPL6
21448	AMEX60DD021140	-0.929127	-0.556183	-0.064	-0.048	-1	PvM	LOC115463464 [nr]|ARHGEF3 [hs]
21449	AMEX60DD011843	-0.929414	2.06445	-0.009	-0.012	-1	PvM	PRKCH
21450	AMEX60DDU001011006	-0.929905	-2.22227	-0.027	-0.006	-1	PvM	LLAP_9212 [nr]
21451	AMEX60DD056359	-0.930273	-0.578584	-0.018	-0.018	-1	PvM	AMEX60DD056359
21452	AMEX60DD006057	-0.930291	0.698984	-0.036	-0.054	-1	PvM	CIB84_010863 [nr]|TMEM39B [hs]
21453	AMEX60DD018433	-0.93105	-0.68259	-0.036	-0.024	-1	PvM	C1H1ORF112 [nr]|C1ORF112 [hs]
21454	AMEX60DD035287	-0.931114	-0.619459	-0.018	-0.012	-1	PvM	LOC112543511 [nr]
21455	AMEX60DD012415	-0.931623	0.632736	-0.018	-0.024	-1	PvM	LOC101938986 [nr]|ZNF239 [hs]
21456	AMEX60DD044876	-0.93174	0.526413	-0.036	-0.042	-1	PvM	BBS12
21457	AMEX60DDU001010251	-0.932822	-0.736778	-0.036	-0.03	-1	PvM	LOC115400030 [nr]
21458	AMEX60DD034046	-0.932984	1.35742	-0.009	-0.042	-1	PvM	ARMC2
21459	AMEX60DD050525	-0.933016	-0.510676	-0.045	-0.036	-1	PvM	AMEX60DD050525
21460	AMEX60DD008273	-0.933594	-0.502325	-0.045	-0.03	-1	PvM	AMEX60DD008273
21461	AMEX60DD024282	-0.933967	1.85376	-0.009	-0.024	-1	PvM	LOC115073131 [nr]|SMOC1 [hs]
21462	AMEX60DD053738	-0.933984	2.269	-0.009	-0.018	-1	PvM	AMEX60DD053738
21463	AMEX60DD009063	-0.934175	-2.24034	-0.027	-0.006	-1	PvM	CNTN2
21464	AMEX60DD022204	-0.934309	-0.749601	-0.018	-0.006	-1	PvM	AMEX60DD022204
21465	AMEX60DD036862	-0.934872	-2.58462	-0.018	-0.006	-1	PvM	LOC104150633 [nr]|PRSS23 [hs]
21466	AMEX60DDU001025843	-0.935191	-0.573294	-0.018	-0.012	-1	PvM	LOC104074946 [nr]|MACF1 [hs]
21467	AMEX60DD010026	-0.9361	1.90711	-0.009	-0.03	-1	PvM	NAGLU
21468	AMEX60DD023050	-0.93644	1.31557	-0.009	-0.012	-1	PvM	LOC103211292 [nr]|ZNF300 [hs]
21469	AMEX60DD024052	-0.936615	1.938	-0.009	-0.03	-1	PvM	FBLN2
21470	AMEX60DD012455	-0.937569	-1.98539	-0.027	-0.006	-1	PvM	LOC101942174 [nr]|ZNF551 [hs]
21471	AMEX60DD038468	-0.937661	1.78693	-0.009	-0.03	-1	PvM	SOX4
21472	AMEX60DDU001019816	-0.93796	-1.89402	-0.018	-0.006	-1	PvM	AMEX60DDU001019816
21473	AMEX60DD015501	-0.938505	1.60525	-0.009	-0.024	-1	PvM	CCDC113.L [nr]|CCDC113 [hs]
21474	AMEX60DD024577	-0.938626	-0.692692	-0.1	-0.083	-1	PvM	MAP3K10
21475	AMEX60DD003764	-0.939213	-0.911803	-0.018	-0.012	-1	PvM	AMEX60DD003764
21476	AMEX60DD018608	-0.939222	-2.63162	-0.018	-0.006	-1	PvM	LOC115100013 [nr]|CRISPLD2 [hs]
21477	AMEX60DDU001004916	-0.939593	-0.51512	-0.036	-0.024	-1	PvM	LOC112543511 [nr]
21478	AMEX60DD014896	-0.939904	-2.36066	-0.018	-0.006	-1	PvM	CKS1B
21479	AMEX60DD032470	-0.940982	1.63651	-0.009	-0.036	-1	PvM	LOC108803380 [nr]|ZNF135 [hs]
21480	AMEX60DD053148	-0.941265	1.43406	-0.009	-0.012	-1	PvM	AMEX60DD053148
21481	AMEX60DDU001006514	-0.941355	-0.612169	-0.045	-0.03	-1	PvM	AMEX60DDU001006514
21482	AMEX60DD033103	-0.941437	-0.565225	-0.036	-0.03	-1	PvM	AMEX60DD033103
21483	AMEX60DD052924	-0.941824	-0.617039	-0.064	-0.048	-1	PvM	KAZALD1
21484	AMEX60DD044014	-0.942378	-0.984254	-0.027	-0.012	-1	PvM	AMEX60DD044014
21485	AMEX60DD037122	-0.942597	2.23574	-0.009	-0.012	-1	PvM	AMEX60DD037122
21486	AMEX60DD007874	-0.942735	1.95182	-0.009	-0.024	-1	PvM	LOC115098959 [nr]|CTTN [hs]
21487	AMEX60DD016356	-0.942776	1.58594	-0.009	-0.018	-1	PvM	DHDH
21488	AMEX60DD032745	-0.943063	1.93242	-0.009	-0.018	-1	PvM	LOC114595149 [nr]
21489	AMEX60DD011137	-0.943164	0.597512	-0.036	-0.048	-1	PvM	TMEM260
21490	AMEX60DD016822	-0.94342	-0.544691	-0.027	-0.024	-1	PvM	LOC115459153 [nr]|TTC24 [hs]
21491	AMEX60DD006876	-0.94382	1.89729	-0.009	-0.03	-1	PvM	AMEX60DD006876
21492	AMEX60DD040000	-0.944041	-0.574071	-0.055	-0.042	-1	PvM	IMPA1
21493	AMEX60DD020129	-0.945012	2.03001	-0.009	-0.024	-1	PvM	LOC114789697 [nr]|ZNF658 [hs]
21494	AMEX60DD031447	-0.945265	0.571138	-0.036	-0.048	-1	PvM	BIRC5
21495	AMEX60DD008988	-0.945853	1.79743	-0.009	-0.024	-1	PvM	PARPI_0009853 [nr]
21496	AMEX60DD047048	-0.946356	-0.519292	-0.018	-0.018	-1	PvM	DUSP27 [nr]|STYXL2 [hs]
21497	AMEX60DD003994	-0.947118	-0.583815	-0.027	-0.024	-1	PvM	D9C73_028124 [nr]
21498	AMEX60DD051495	-0.947548	-2.06549	-0.027	-0.006	-1	PvM	SH2D5
21499	AMEX60DD044537	-0.947732	1.71484	-0.009	-0.048	-1	PvM	NAP1L1.S [nr]
21500	AMEX60DD033241	-0.948455	2.18752	-0.009	-0.024	-1	PvM	ATP6V1C2
21501	AMEX60DD019632	-0.949579	-0.613431	-0.009	-0.012	-1	PvM	LOC111196389 [nr]|LC27 [hs]
21502	AMEX60DD043991	-0.950231	-0.669885	-0.027	-0.024	-1	PvM	LOC112109420 [nr]
21503	AMEX60DDU001007331	-0.950445	1.24583	-0.009	-0.012	-1	PvM	AMEX60DDU001007331
21504	AMEX60DD016694	-0.950895	0.710613	-0.027	-0.042	-1	PvM	URI1
21505	AMEX60DD016444	-0.950961	-0.506081	-0.055	-0.048	-1	PvM	LOC105947919 [nr]|ZNF595 [hs]
21506	AMEX60DD010791	-0.951298	-2.37317	-0.036	-0.006	-1	PvM	AMEX60DD010791
21507	AMEX60DD028647	-0.951659	-0.941897	-0.018	-0.012	-1	PvM	LOC104271520 [nr]|L3MBTL1 [hs]
21508	AMEX60DD012610	-0.951735	1.4901	-0.009	-0.03	-1	PvM	LOC115077920 [nr]|PCOLCE [hs]
21509	AMEX60DD043140	-0.952569	2.03653	-0.009	-0.018	-1	PvM	PIP5K1B
21510	AMEX60DD036608	-0.952821	1.85115	-0.009	-0.03	-1	PvM	PRDM9 [nr]|ZNF84 [hs]
21511	AMEX60DD006972	-0.953015	1.9132	-0.009	-0.03	-1	PvM	AMEX60DD006972
21512	AMEX60DD018982	-0.953567	-1.50094	-0.018	-0.012	-1	PvM	PIGK
21513	AMEX60DD036609	-0.954588	-2.05035	-0.036	-0.006	-1	PvM	PRDM9 [nr]|ZNF432 [hs]
21514	AMEX60DD002270	-0.95464	-0.652941	-0.009	-0.012	-1	PvM	AMEX60DD002270
21515	AMEX60DD045245	-0.95476	-0.630782	-0.045	-0.03	-1	PvM	ROHU_009640 [nr]|CBR4 [hs]
21516	AMEX60DD029431	-0.955048	-0.595556	-0.055	-0.042	-1	PvM	LOC103106808 [nr]|ZNF268 [hs]
21517	AMEX60DD042439	-0.955567	1.73443	-0.009	-0.024	-1	PvM	TNPO1
21518	AMEX60DD056207	-0.956082	0.67739	-0.018	-0.03	-1	PvM	AMEX60DD056207
21519	AMEX60DD056459	-0.956142	-0.579709	-0.064	-0.048	-1	PvM	LOC115462245 [nr]|ZNF300 [hs]
21520	AMEX60DD038114	-0.956896	-2.11162	-0.027	-0.006	-1	PvM	COA1.L [nr]|COA1 [hs]
21521	AMEX60DD012925	-0.957075	2.14302	-0.009	-0.018	-1	PvM	LOC115078870 [nr]|PPP1R2 [hs]
21522	AMEX60DD001614	-0.957104	1.15861	-0.009	-0.018	-1	PvM	AMEX60DD001614
21523	AMEX60DD005538	-0.957281	1.22242	-0.009	-0.012	-1	PvM	AMEX60DD005538
21524	AMEX60DD011874	-0.95773	-2.26979	-0.027	-0.006	-1	PvM	EI555_001674 [nr]|DAAM1 [hs]
21525	AMEX60DD037256	-0.958253	0.514515	-0.036	-0.054	-1	PvM	LOC103168222 [nr]|CRACDL [hs]
21526	AMEX60DD016183	-0.958273	1.96126	-0.009	-0.012	-1	PvM	LOC114595149 [nr]
21527	AMEX60DD041858	-0.958473	-0.550951	-0.064	-0.06	-1	PvM	NPR3.L [nr]|NPR3 [hs]
21528	AMEX60DDU001013968	-0.958672	-1.0577	-0.018	-0.006	-1	PvM	LOC109086372 [nr]|POMGNT1 [hs]
21529	AMEX60DD056549	-0.959212	-0.808896	-0.018	-0.012	-1	PvM	LOC114789697 [nr]
21530	AMEX60DD023785	-0.959354	-0.700085	-0.036	-0.024	-1	PvM	PRICKLE2.S [nr]|PRICKLE2 [hs]
21531	AMEX60DD034957	-0.959774	-0.602175	-0.018	-0.012	-1	PvM	LOC114552212 [nr]
21532	AMEX60DD040988	-0.960152	-0.720177	-0.036	-0.024	-1	PvM	PARPI_0025686 [nr]
21533	AMEX60DD019444	-0.961106	-0.516126	-0.018	-0.018	-1	PvM	FGGY
21534	AMEX60DD033007	-0.96158	-0.812101	-0.036	-0.024	-1	PvM	FAM228B [nr]
21535	AMEX60DD002852	-0.962874	1.63534	-0.009	-0.03	-1	PvM	LOC115092645 [nr]|TNFRSF10B [hs]
21536	AMEX60DD024367	-0.963097	-0.724965	-0.036	-0.03	-1	PvM	AMEX60DD024367
21537	AMEX60DD020086	-0.963233	0.986341	-0.009	-0.018	-1	PvM	LOC114789635 [nr]|ZNF658 [hs]
21538	AMEX60DD056328	-0.963294	-2.11582	-0.018	-0.006	-1	PvM	LOC101884733 [nr]
21539	AMEX60DD053438	-0.963429	1.71441	-0.009	-0.03	-1	PvM	LOC103281476 [nr]|ZNF850 [hs]
21540	AMEX60DD042748	-0.963487	-2.36258	-0.018	-0.006	-1	PvM	STARD4 [nr]
21541	AMEX60DD010243	-0.964099	0.502834	-0.036	-0.048	-1	PvM	LOC108702512 [nr]|SRCIN1 [hs]
21542	AMEX60DD039734	-0.96514	1.54246	-0.009	-0.03	-1	PvM	LYN
21543	AMEX60DD021330	-0.965294	1.51294	-0.009	-0.03	-1	PvM	VIPR1
21544	AMEX60DD007223	-0.96577	-0.519083	-0.036	-0.024	-1	PvM	CENPQ [hs]
21545	AMEX60DD049122	-0.966054	-2.07707	-0.027	-0.006	-1	PvM	ATP7B
21546	AMEX60DD055438	-0.966095	-1.326	-0.027	-0.006	-1	PvM	AMEX60DD055438
21547	AMEX60DDU001014870	-0.9661	-0.541237	-0.036	-0.03	-1	PvM	AMEX60DDU001014870
21548	AMEX60DD044686	-0.96623	-1.2538	-0.018	-0.018	-1	PvM	AMEX60DD044686
21549	AMEX60DD025335	-0.966399	-0.655048	-0.036	-0.024	-1	PvM	LOC112543511 [nr]
21550	AMEX60DD040866	-0.967447	-0.509731	-0.036	-0.024	-1	PvM	PRDM9
21551	AMEX60DDU001022972	-0.967481	-0.735683	-0.009	-0.012	-1	PvM	LOC111946802 [nr]|RTL1 [hs]
21552	AMEX60DD046639	-0.968069	-2.42692	-0.018	-0.006	-1	PvM	DOK1
21553	AMEX60DD009661	-0.968343	-0.842999	-0.009	-0.012	-1	PvM	ARHGAP27
21554	AMEX60DD016773	-0.968621	-0.631834	-0.009	-0.012	-1	PvM	AMEX60DD016773
21555	AMEX60DD007129	-0.968722	-0.703653	-0.036	-0.024	-1	PvM	LOC115659439 [nr]
21556	AMEX60DDU001019431	-0.968728	-2.01612	-0.027	-0.006	-1	PvM	PRDM9
21557	AMEX60DD025113	-0.970592	-0.618695	-0.036	-0.024	-1	PvM	AMEX60DD025113
21558	AMEX60DD048671	-0.971202	0.781714	-0.009	-0.012	-1	PvM	AMEX60DD048671
21559	AMEX60DDU001013516	-0.97139	1.86972	-0.009	-0.024	-1	PvM	LOC114595149 [nr]
21560	AMEX60DD013032	-0.971587	-0.525044	-0.045	-0.036	-1	PvM	NAA38
21561	AMEX60DD038919	-0.971641	-0.757031	-0.018	-0.012	-1	PvM	AMEX60DD038919
21562	AMEX60DD053519	-0.971748	-0.636733	-0.018	-0.012	-1	PvM	AMEX60DD053519
21563	AMEX60DD053960	-0.971883	0.520296	-0.027	-0.042	-1	PvM	LOC108797113 [nr]
21564	AMEX60DD002049	-0.972835	1.93006	-0.009	-0.03	-1	PvM	PCOLCE2.L [nr]|PCOLCE2 [hs]
21565	AMEX60DD036011	-0.973236	-0.881145	-0.018	-0.012	-1	PvM	BICRAL
21566	AMEX60DD043577	-0.974127	-1.28441	-0.018	-0.012	-1	PvM	RPL32
21567	AMEX60DDU001034397	-0.97458	1.59603	-0.009	-0.018	-1	PvM	N338_07532 [nr]|USP10 [hs]
21568	AMEX60DD007396	-0.974594	-1.27786	-0.027	-0.006	-1	PvM	LOC116219103 [nr]
21569	AMEX60DDU001013419	-0.974646	0.943094	-0.009	-0.018	-1	PvM	LOC108702355 [nr]|TRIM69 [hs]
21570	AMEX60DD034066	-0.974894	-0.817504	-0.036	-0.024	-1	PvM	SCML4
21571	AMEX60DD043635	-0.975072	-0.74488	-0.036	-0.024	-1	PvM	LOC115094349 [nr]|ZNF418 [hs]
21572	AMEX60DDU001026033	-0.975714	-0.784777	-0.027	-0.018	-1	PvM	E1301_TTI023775 [nr]
21573	AMEX60DD019378	-0.975821	1.32217	-0.009	-0.018	-1	PvM	AMEX60DD019378
21574	AMEX60DD036607	-0.975882	-0.555965	-0.018	-0.006	-1	PvM	AMEX60DD036607
21575	AMEX60DDU001003395	-0.976205	1.99311	-0.009	-0.012	-1	PvM	AMEX60DDU001003395
21576	AMEX60DD028438	-0.976277	-0.864397	-0.027	-0.018	-1	PvM	AMEX60DD028438
21577	AMEX60DD046358	-0.9764	1.81899	-0.009	-0.024	-1	PvM	LOC115087545 [nr]
21578	AMEX60DD054925	-0.976543	2.04336	-0.009	-0.018	-1	PvM	SERPINF2
21579	AMEX60DD004338	-0.976682	-1.85891	-0.018	-0.006	-1	PvM	LOC107075766 [nr]|SLC9C1 [hs]
21580	AMEX60DD012409	-0.977053	1.61896	-0.009	-0.036	-1	PvM	LOC115083636 [nr]|ZNF729 [hs]
21581	AMEX60DD019746	-0.977342	-0.615691	-0.018	-0.012	-1	PvM	ATPAF1
21582	AMEX60DD034015	-0.97753	1.58188	-0.009	-0.036	-1	PvM	AMEX60DD034015
21583	AMEX60DDU001007349	-0.978339	-0.792417	-0.018	-0.006	-1	PvM	AMEX60DDU001007349
21584	AMEX60DD032480	-0.9784	1.85984	-0.009	-0.036	-1	PvM	LOC108803380 [nr]|ZNF568 [hs]
21585	AMEX60DD029400	-0.978647	0.64815	-0.018	-0.03	-1	PvM	LOC107133724 [nr]|ZNF84 [hs]
21586	AMEX60DD000006	-0.978717	1.47571	-0.009	-0.024	-1	PvM	LOC115464621 [nr]|ZNF268 [hs]
21587	AMEX60DD052096	-0.979241	1.97403	-0.009	-0.018	-1	PvM	TMEM51
21588	AMEX60DD026569	-0.979467	-0.848396	-0.027	-0.018	-1	PvM	LOC113408079 [nr]
21589	AMEX60DD039036	-0.979729	1.44485	-0.009	-0.036	-1	PvM	ABITRAM
21590	AMEX60DD043063	-0.979984	-0.57386	-0.018	-0.012	-1	PvM	FBP1
21591	AMEX60DD001573	-0.980369	-0.683415	-0.036	-0.024	-1	PvM	PLD1
21592	AMEX60DD027231	-0.980488	1.44567	-0.009	-0.018	-1	PvM	DR999_PMT12402 [nr]|FAM217B [hs]
21593	AMEX60DD016848	-0.980644	1.07069	-0.009	-0.012	-1	PvM	AMEX60DD016848
21594	AMEX60DD007834	-0.981116	-0.751116	-0.027	-0.018	-1	PvM	DNAH3 [hs]
21595	AMEX60DD012524	-0.981342	1.75467	-0.009	-0.036	-1	PvM	AMEX60DD012524
21596	AMEX60DD026682	-0.981663	1.5304	-0.009	-0.03	-1	PvM	LOC115457446 [nr]|A2M [hs]
21597	AMEX60DDU001009087	-0.981795	-0.586198	-0.036	-0.03	-1	PvM	TBC1D16
21598	AMEX60DD010541	-0.981812	-0.580822	-0.018	-0.018	-1	PvM	AMEX60DD010541
21599	AMEX60DD008479	-0.981936	1.79552	-0.009	-0.018	-1	PvM	AMEX60DD008479
21600	AMEX60DD019995	-0.982079	-1.35269	-0.027	-0.006	-1	PvM	MUTYH
21601	AMEX60DD002889	-0.982162	-0.873474	-0.018	-0.012	-1	PvM	LOC101946633 [nr]|ADAM28 [hs]
21602	AMEX60DD039952	-0.982198	-0.589225	-0.036	-0.03	-1	PvM	LOC102365923 [nr]
21603	AMEX60DD047624	-0.982466	1.76913	-0.009	-0.03	-1	PvM	AMEX60DD047624
21604	AMEX60DD052528	-0.9827	1.25277	-0.009	-0.018	-1	PvM	EOD39_9053 [nr]
21605	AMEX60DDU001027672	-0.982813	-1.85092	-0.018	-0.006	-1	PvM	AMEX60DDU001027672
21606	AMEX60DD046132	-0.982983	1.86114	-0.009	-0.012	-1	PvM	SMYD1
21607	AMEX60DD012081	-0.98371	0.569227	-0.009	-0.018	-1	PvM	AMEX60DD012081
21608	AMEX60DD048996	-0.983802	0.962494	-0.009	-0.024	-1	PvM	AMEX60DD048996
21609	AMEX60DD027419	-0.983899	-2.12769	-0.018	-0.006	-1	PvM	LOC100336617 [nr]
21610	AMEX60DD020150	-0.984244	-1.06113	-0.027	-0.018	-1	PvM	LOC108802514 [nr]|ZNF850 [hs]
21611	AMEX60DD037024	-0.985283	-0.540005	-0.036	-0.024	-1	PvM	SHISA1.1.L [nr]|SHISA2 [hs]
21612	AMEX60DD037065	-0.985511	-2.0926	-0.027	-0.006	-1	PvM	LOC109072201 [nr]
21613	AMEX60DD021820	-0.985892	1.0719	-0.009	-0.018	-1	PvM	JCAD
21614	AMEX60DDU001025657	-0.986208	0.624608	-0.009	-0.03	-1	PvM	E1301_TTI005140 [nr]
21615	AMEX60DD028458	-0.986357	-0.609941	-0.036	-0.024	-1	PvM	E2F1
21616	AMEX60DD031638	-0.986364	1.6762	-0.009	-0.03	-1	PvM	LOC108791230 [nr]
21617	AMEX60DD024961	-0.986985	-0.579828	-0.036	-0.024	-1	PvM	AMEX60DD024961
21618	AMEX60DD029254	-0.987136	-0.959492	-0.018	-0.012	-1	PvM	AMEX60DD029254
21619	AMEX60DD051530	-0.98716	1.41894	-0.009	-0.042	-1	PvM	MUL1
21620	AMEX60DD006186	-0.98764	0.526584	-0.018	-0.03	-1	PvM	DR999_PMT03316 [nr]|HMGCL [hs]
21621	AMEX60DD024725	-0.987794	-2.05848	-0.027	-0.006	-1	PvM	AMEX60DD024725
21622	AMEX60DDU001010660	-0.988547	1.77714	-0.009	-0.012	-1	PvM	AMEX60DDU001010660
21623	AMEX60DD025163	-0.9887	1.83997	-0.009	-0.024	-1	PvM	VPS51
21624	AMEX60DD012272	-0.988861	-0.609605	-0.027	-0.024	-1	PvM	AMEX60DD012272
21625	AMEX60DDU001004627	-0.989076	1.09203	-0.009	-0.018	-1	PvM	AMEX60DDU001004627
21626	AMEX60DD055288	-0.9896	-2.18307	-0.027	-0.006	-1	PvM	AMEX60DD055288
21627	AMEX60DD012753	-0.990275	1.64923	-0.009	-0.03	-1	PvM	LOC109916070 [nr]|MB21D2 [hs]
21628	AMEX60DDU001030866	-0.990476	-0.512801	-0.027	-0.018	-1	PvM	E1301_TTI023775 [nr]|UNKNOWN [hs]
21629	AMEX60DD051354	-0.990615	-0.712976	-0.027	-0.018	-1	PvM	TTC34 [nr]|MMEL1 [hs]
21630	AMEX60DD015478	-0.991377	-0.502463	-0.018	-0.012	-1	PvM	AMEX60DD015478
21631	AMEX60DD012275	-0.991778	1.5411	-0.009	-0.03	-1	PvM	LOC108801961 [nr]
21632	AMEX60DD044963	-0.991847	-1.27759	-0.018	-0.012	-1	PvM	FREM3 [nr]|FREM2 [hs]
21633	AMEX60DD043855	-0.991889	1.6112	-0.009	-0.03	-1	PvM	HELQ
21634	AMEX60DD016175	-0.992019	1.66201	-0.009	-0.03	-1	PvM	MAG
21635	AMEX60DD042660	-0.992308	0.820921	-0.009	-0.018	-1	PvM	ST8SIA4
21636	AMEX60DD040714	-0.992992	1.84636	-0.009	-0.012	-1	PvM	GPT.L [nr]|GPT2 [hs]
21637	AMEX60DD005020	-0.993078	-0.74648	-0.009	-0.012	-1	PvM	NADSYN1
21638	AMEX60DD000551	-0.993125	-0.591023	-0.027	-0.024	-1	PvM	AMEX60DD000551
21639	AMEX60DD008092	-0.993139	0.789468	-0.009	-0.03	-1	PvM	LOC111947684 [nr]
21640	AMEX60DD017469	-0.993201	1.80779	-0.009	-0.018	-1	PvM	CIBAR2
21641	AMEX60DD015140	-0.993228	-0.570213	-0.045	-0.036	-1	PvM	LOC112547415 [nr]|LIX1L [hs]
21642	AMEX60DD012386	-0.993688	-1.51456	-0.018	-0.006	-1	PvM	AMEX60DD012386
21643	AMEX60DD003682	-0.993973	0.95929	-0.009	-0.03	-1	PvM	CHK1 [nr]
21644	AMEX60DD001056	-0.994053	1.37709	-0.009	-0.018	-1	PvM	TBX3
21645	AMEX60DD017927	-0.994375	-2.21055	-0.027	-0.006	-1	PvM	LOC112543511 [nr]
21646	AMEX60DD010674	-0.994894	-0.60556	-0.018	-0.012	-1	PvM	AMEX60DD010674
21647	AMEX60DD017847	-0.994944	1.72801	-0.009	-0.03	-1	PvM	AMEX60DD017847
21648	AMEX60DD034553	-0.995292	-2.00929	-0.027	-0.006	-1	PvM	AMEX60DD034553
21649	AMEX60DD045328	-0.995382	-0.625095	-0.027	-0.018	-1	PvM	LOC115092775 [nr]|ADAM9 [hs]
21650	AMEX60DD055753	-0.995461	1.51619	-0.009	-0.036	-1	PvM	AMEX60DD055753
21651	AMEX60DD048398	-0.995961	0.788369	-0.009	-0.03	-1	PvM	LOC115092307 [nr]|SLC51A [hs]
21652	AMEX60DD029865	-0.996008	-0.767378	-0.018	-0.006	-1	PvM	AMEX60DD029865
21653	AMEX60DD007894	-0.996454	1.16104	-0.009	-0.012	-1	PvM	AMEX60DD007894
21654	AMEX60DD038270	-0.99658	1.73591	-0.009	-0.018	-1	PvM	C2H6ORF201 [nr]
21655	AMEX60DD013798	-0.996614	-1.38966	-0.027	-0.006	-1	PvM	LOC107120597 [nr]
21656	AMEX60DD053592	-0.996748	-2.22846	-0.018	-0.006	-1	PvM	AMEX60DD053592
21657	AMEX60DD039032	-0.99714	1.23941	-0.009	-0.012	-1	PvM	AMEX60DD039032
21658	AMEX60DD018935	-0.99735	1.66055	-0.009	-0.012	-1	PvM	ADGRL4
21659	AMEX60DD003241	-0.997423	-0.533183	-0.027	-0.024	-1	PvM	AMEX60DD003241
21660	AMEX60DD009053	-0.997741	1.59607	-0.009	-0.03	-1	PvM	TMCC2
21661	AMEX60DD017307	-0.997878	1.36602	-0.009	-0.024	-1	PvM	DKKL1 [nr]|DKK3 [hs]
21662	AMEX60DD017107	-0.997913	1.90323	-0.009	-0.018	-1	PvM	AMEX60DD017107
21663	AMEX60DD054713	-0.997994	-1.8794	-0.018	-0.006	-1	PvM	LOC115096750 [nr]|SLC47A1 [hs]
21664	AMEX60DD053867	-0.998215	1.68892	-0.009	-0.024	-1	PvM	EOD39_19957 [nr]|SLC37A4 [hs]
21665	AMEX60DD046977	-0.998317	1.53826	-0.009	-0.018	-1	PvM	LOC115087353 [nr]|ARF1 [hs]
21666	AMEX60DD044052	-0.998518	1.05871	-0.009	-0.018	-1	PvM	GRID2
21667	AMEX60DD008512	-0.998672	-0.912269	-0.018	-0.012	-1	PvM	AMEX60DD008512
21668	AMEX60DDU001037719	-0.998895	1.39285	-0.009	-0.012	-1	PvM	PRDM9
21669	AMEX60DD054081	-0.998922	-0.594961	-0.018	-0.006	-1	PvM	OMG
21670	AMEX60DD054114	-0.998954	-1.87907	-0.027	-0.006	-1	PvM	ACACA [nr]
21671	AMEX60DD021913	-0.999136	-2.04503	-0.027	-0.006	-1	PvM	GSDME
21672	AMEX60DD030671	-0.999331	0.594007	-0.018	-0.024	-1	PvM	AMEX60DD030671
21673	AMEX60DD021420	-0.999332	0.515981	-0.018	-0.03	-1	PvM	AMEX60DD021420
21674	AMEX60DDU001005502	-0.99941	1.77236	-0.009	-0.012	-1	PvM	ORC1
21675	AMEX60DD046755	-0.999487	-0.683271	-0.018	-0.018	-1	PvM	AMEX60DD046755
21676	AMEX60DD053740	-0.999699	0.829587	-0.009	-0.012	-1	PvM	PIH1D2
21677	AMEX60DDU001026001	-0.999848	-2.22031	-0.018	-0.006	-1	PvM	PARPI_0025686 [nr]
21678	AMEX60DD044380	-0.999951	-0.692967	-0.027	-0.018	-1	PvM	E1301_TTI003913 [nr]|LOC340211 [hs]
21679	AMEX60DD020579	-0.999994	0.666854	-0.018	-0.03	-1	PvM	CEP20
21680	AMEX60DD031442	-1	1.64743	-0.009	-0.042	-1	PvM	LOC115473574 [nr]
21681	AMEX60DD043303	-1	1.51272	-0.009	-0.042	-1	PvM	AMEX60DD043303
21682	AMEX60DD051002	-1	1.08031	-0.009	-0.042	-1	PvM	AMEX60DD051002
21683	AMEX60DD007440	-1	-1.80145	-0.036	-0.006	-1	PvM	WDR3 [nr]
21684	AMEX60DD022821	-1	1.36565	-0.009	-0.036	-1	PvM	WIPF3 [nr]
21685	AMEX60DD024864	-1	1.73517	-0.009	-0.036	-1	PvM	PPP1R13L
21686	AMEX60DD035586	-1	1.67912	-0.009	-0.036	-1	PvM	EXO1
21687	AMEX60DD038309	-1	1.13081	-0.009	-0.036	-1	PvM	SSR1
21688	AMEX60DD047703	-1	1.29313	-0.009	-0.036	-1	PvM	LIG4
21689	AMEX60DD047820	-1	1.14652	-0.009	-0.036	-1	PvM	MITD1
21690	AMEX60DD001479	-1	1.45694	-0.009	-0.03	-1	PvM	AMEX60DD001479
21691	AMEX60DD001757	-1	-1.55718	-0.027	-0.006	-1	PvM	LOC102371371 [nr]|MEGF6 [hs]
21692	AMEX60DD002774	-1	-1.61019	-0.027	-0.006	-1	PvM	D9C73_028471 [nr]
21693	AMEX60DD003529	-1	-1.35137	-0.027	-0.006	-1	PvM	AMEX60DD003529
21694	AMEX60DD004086	-1	-1.87586	-0.027	-0.006	-1	PvM	CCNB2
21695	AMEX60DD005051	-1	0.608004	-0.009	-0.03	-1	PvM	ANO1
21696	AMEX60DD006241	-1	-1.73994	-0.027	-0.006	-1	PvM	SEMA3D.L [nr]|SEMA3D [hs]
21697	AMEX60DD006354	-1	-1.32441	-0.027	-0.006	-1	PvM	AMEX60DD006354
21698	AMEX60DD009278	-1	-1.74203	-0.027	-0.006	-1	PvM	AMEX60DD009278
21699	AMEX60DD009325	-1	-1.93246	-0.027	-0.006	-1	PvM	AMEX60DD009325
21700	AMEX60DD010540	-1	1.34542	-0.009	-0.03	-1	PvM	LOC115081443 [nr]|TMEM268 [hs]
21701	AMEX60DD010545	-1	1.38476	-0.009	-0.03	-1	PvM	LOC115081595 [nr]|TRIM41 [hs]
21702	AMEX60DD010660	-1	-1.39006	-0.027	-0.006	-1	PvM	AMEX60DD010660
21703	AMEX60DD011408	-1	-2.10271	-0.027	-0.006	-1	PvM	BDKRB2
21704	AMEX60DD011728	-1	1.11862	-0.009	-0.03	-1	PvM	DNAAF2
21705	AMEX60DD012014	-1	-1.67678	-0.027	-0.006	-1	PvM	LOC102461666 [nr]
21706	AMEX60DD013521	-1	1.0197	-0.009	-0.03	-1	PvM	AMEX60DD013521
21707	AMEX60DD014321	-1	-2.01196	-0.027	-0.006	-1	PvM	NMRK2
21708	AMEX60DD014825	-1	1.24758	-0.009	-0.03	-1	PvM	LOC113746826 [nr]
21709	AMEX60DD015153	-1	-1.98504	-0.027	-0.006	-1	PvM	NR2F5 [nr]|NR2F1 [hs]
21710	AMEX60DD015646	-1	1.17704	-0.009	-0.03	-1	PvM	LOC115660157 [nr]
21711	AMEX60DD016465	-1	0.921186	-0.009	-0.03	-1	PvM	AMEX60DD016465
21712	AMEX60DD017091	-1	1.07475	-0.009	-0.03	-1	PvM	CDH15
21713	AMEX60DD017183	-1	-1.868	-0.027	-0.006	-1	PvM	AMEX60DD017183
21714	AMEX60DD017298	-1	-1.63702	-0.027	-0.006	-1	PvM	MYBPC2
21715	AMEX60DD017616	-1	1.08849	-0.009	-0.03	-1	PvM	RHPN2
21716	AMEX60DD017675	-1	1.09983	-0.009	-0.03	-1	PvM	NOD2
21717	AMEX60DD020380	-1	-1.61509	-0.027	-0.006	-1	PvM	LOC115075772 [nr]|ANKFN1 [hs]
21718	AMEX60DD021910	-1	-2.08559	-0.027	-0.006	-1	PvM	AMEX60DD021910
21719	AMEX60DD022111	-1	1.49381	-0.009	-0.03	-1	PvM	CUBN
21720	AMEX60DD022436	-1	-1.65323	-0.027	-0.006	-1	PvM	AMEX60DD022436
21721	AMEX60DD022577	-1	-1.5063	-0.027	-0.006	-1	PvM	ROHU_012255 [nr]
21722	AMEX60DD022640	-1	1.22491	-0.009	-0.03	-1	PvM	GGCT
21723	AMEX60DD023098	-1	1.36235	-0.009	-0.03	-1	PvM	AMEX60DD023098
21724	AMEX60DD024065	-1	0.916127	-0.009	-0.03	-1	PvM	GLYCTK
21725	AMEX60DD024130	-1	1.15101	-0.009	-0.03	-1	PvM	DOCK3
21726	AMEX60DD026286	-1	-1.92135	-0.027	-0.006	-1	PvM	AMEX60DD026286
21727	AMEX60DD027196	-1	0.904185	-0.009	-0.03	-1	PvM	TTLL9
21728	AMEX60DD028092	-1	1.49705	-0.009	-0.03	-1	PvM	LOC101518713 [nr]|H3C14 [hs]
21729	AMEX60DD028340	-1	0.926041	-0.009	-0.03	-1	PvM	LOC113746826 [nr]|ASPHD2 [hs]
21730	AMEX60DD029420	-1	1.72849	-0.009	-0.03	-1	PvM	RPL5
21731	AMEX60DD029996	-1	-1.73688	-0.027	-0.006	-1	PvM	LLAP_22277 [nr]|FMNL3 [hs]
21732	AMEX60DD030231	-1	-1.59207	-0.027	-0.006	-1	PvM	AMEX60DD030231
21733	AMEX60DD031361	-1	0.8244	-0.009	-0.03	-1	PvM	RNF213
21734	AMEX60DD031557	-1	-1.39282	-0.027	-0.006	-1	PvM	LOC115094715 [nr]|ZNF551 [hs]
21735	AMEX60DD032229	-1	-1.71978	-0.027	-0.006	-1	PvM	LOC114789635 [nr]
21736	AMEX60DD032397	-1	-1.82896	-0.027	-0.006	-1	PvM	AMEX60DD032397
21737	AMEX60DD032400	-1	1.31717	-0.009	-0.03	-1	PvM	AMEX60DD032400
21738	AMEX60DD032704	-1	-2.02795	-0.027	-0.006	-1	PvM	LOC115088205 [nr]
21739	AMEX60DD033459	-1	-1.29252	-0.027	-0.006	-1	PvM	LOC115465211 [nr]|ELOA [hs]
21740	AMEX60DD033789	-1	-1.65296	-0.027	-0.006	-1	PvM	LOC103800072 [nr]|SYNCRIP [hs]
21741	AMEX60DD034580	-1	-1.9885	-0.027	-0.006	-1	PvM	AMEX60DD034580
21742	AMEX60DD035111	-1	1.40071	-0.009	-0.03	-1	PvM	TUBE1.L [nr]|TUBE1 [hs]
21743	AMEX60DD036843	-1	1.45824	-0.009	-0.03	-1	PvM	AMEX60DD036843
21744	AMEX60DD037662	-1	0.70276	-0.009	-0.03	-1	PvM	XPNPEP2
21745	AMEX60DD038109	-1	1.37551	-0.009	-0.03	-1	PvM	C2H7ORF25 [nr]|C7ORF25 [hs]
21746	AMEX60DD039256	-1	-1.92484	-0.027	-0.006	-1	PvM	C2H18ORF63 [nr]|C18ORF63 [hs]
21747	AMEX60DD039758	-1	1.33325	-0.009	-0.03	-1	PvM	AMEX60DD039758
21748	AMEX60DD041576	-1	-1.80275	-0.027	-0.006	-1	PvM	AMEX60DD041576
21749	AMEX60DD042784	-1	1.44058	-0.009	-0.03	-1	PvM	KCNN2
21750	AMEX60DD043161	-1	1.09677	-0.009	-0.03	-1	PvM	TRPM3
21751	AMEX60DD043636	-1	1.50815	-0.009	-0.03	-1	PvM	LOC101951403 [nr]|ZNF544 [hs]
21752	AMEX60DD043801	-1	1.59213	-0.009	-0.03	-1	PvM	LOC115361035 [nr]
21753	AMEX60DD044535	-1	0.998865	-0.009	-0.03	-1	PvM	CASP6
21754	AMEX60DD045887	-1	0.972792	-0.009	-0.03	-1	PvM	CYTL1 [hs]
21755	AMEX60DD046609	-1	-1.54471	-0.027	-0.006	-1	PvM	AMEX60DD046609
21756	AMEX60DD047174	-1	-1.7767	-0.027	-0.006	-1	PvM	LOC102869566 [nr]|BRWD1 [hs]
21757	AMEX60DD049869	-1	-1.60986	-0.027	-0.006	-1	PvM	LOC115082568 [nr]|LRTOMT [hs]
21758	AMEX60DD051417	-1	-2.04624	-0.027	-0.006	-1	PvM	AMEX60DD051417
21759	AMEX60DD053163	-1	0.710966	-0.009	-0.03	-1	PvM	AMEX60DD053163
21760	AMEX60DD053509	-1	0.935954	-0.009	-0.03	-1	PvM	LOC106702273 [nr]
21761	AMEX60DD054096	-1	1.33311	-0.009	-0.03	-1	PvM	AMEX60DD054096
21762	AMEX60DD054111	-1	0.915966	-0.009	-0.03	-1	PvM	DUSP14
21763	AMEX60DD055439	-1	-1.67496	-0.027	-0.006	-1	PvM	AMEX60DD055439
21764	AMEX60DD055975	-1	-1.87054	-0.027	-0.006	-1	PvM	LOC115472519 [nr]
21765	AMEX60DD056182	-1	-1.7319	-0.027	-0.006	-1	PvM	LOC109324516 [nr]|NNMT [hs]
21766	AMEX60DD056193	-1	-1.64625	-0.027	-0.006	-1	PvM	PECR
21767	AMEX60DDU001000189	-1	1.38186	-0.009	-0.03	-1	PvM	AMEX60DDU001000189
21768	AMEX60DDU001000607	-1	-1.67849	-0.027	-0.006	-1	PvM	AMEX60DDU001000607
21769	AMEX60DDU001000638	-1	1.29278	-0.009	-0.03	-1	PvM	AMEX60DDU001000638
21770	AMEX60DDU001001298	-1	-2.02148	-0.027	-0.006	-1	PvM	AMEX60DDU001001298
21771	AMEX60DDU001007836	-1	-1.99424	-0.027	-0.006	-1	PvM	LOC115464621 [nr]|ZNF850 [hs]
21772	AMEX60DDU001010309	-1	0.696105	-0.009	-0.03	-1	PvM	LOC113980107 [nr]|ESYT1 [hs]
21773	AMEX60DDU001013434	-1	-1.48242	-0.027	-0.006	-1	PvM	AMEX60DDU001013434
21774	AMEX60DDU001019190	-1	-1.9297	-0.027	-0.006	-1	PvM	SUGP2
21775	AMEX60DDU001039289	-1	1.04201	-0.009	-0.03	-1	PvM	SYNE1
21776	AMEX60DDU001040712	-1	-1.7239	-0.027	-0.006	-1	PvM	RPL27A
21777	AMEX60DD001444	-1	1.39238	-0.009	-0.024	-1	PvM	LOC100336636 [nr]
21778	AMEX60DD001820	-1	1.40114	-0.009	-0.024	-1	PvM	LOC115099646 [nr]|P2RY4 [hs]
21779	AMEX60DD002168	-1	0.573852	-0.009	-0.024	-1	PvM	DOCK10.S [nr]|DOCK10 [hs]
21780	AMEX60DD002515	-1	1.24227	-0.009	-0.024	-1	PvM	AMEX60DD002515
21781	AMEX60DD003159	-1	1.04709	-0.009	-0.024	-1	PvM	LOC115099612 [nr]|RTP3 [hs]
21782	AMEX60DD005328	-1	0.986301	-0.009	-0.024	-1	PvM	AMEX60DD005328
21783	AMEX60DD006191	-1	1.36613	-0.009	-0.024	-1	PvM	AMEX60DD006191
21784	AMEX60DD007633	-1	0.630119	-0.009	-0.024	-1	PvM	PTPRQ
21785	AMEX60DD007683	-1	0.968187	-0.009	-0.024	-1	PvM	AMEX60DD007683
21786	AMEX60DD008229	-1	0.53906	-0.009	-0.024	-1	PvM	TBC1D30
21787	AMEX60DD009487	-1	1.66578	-0.009	-0.024	-1	PvM	CPNE6
21788	AMEX60DD010302	-1	0.637435	-0.009	-0.024	-1	PvM	LOC108702493 [nr]|MREG [hs]
21789	AMEX60DD010481	-1	1.15009	-0.009	-0.024	-1	PvM	AMEX60DD010481
21790	AMEX60DD010858	-1	1.05344	-0.009	-0.024	-1	PvM	HLA-DPB1 [hs]
21791	AMEX60DD011185	-1	0.513713	-0.009	-0.024	-1	PvM	AMEX60DD011185
21792	AMEX60DD011340	-1	0.854344	-0.009	-0.024	-1	PvM	BEGAIN [nr]
21793	AMEX60DD012399	-1	0.910635	-0.009	-0.024	-1	PvM	LOC114789697 [nr]|ZNF551 [hs]
21794	AMEX60DD013526	-1	1.32166	-0.009	-0.024	-1	PvM	AMEX60DD013526
21795	AMEX60DD013935	-1	0.989048	-0.009	-0.024	-1	PvM	TM6SF2
21796	AMEX60DD014628	-1	0.646068	-0.009	-0.024	-1	PvM	DR999_PMT19944 [nr]|APCS [hs]
21797	AMEX60DD014829	-1	0.900888	-0.009	-0.024	-1	PvM	SCNM1 [nr]
21798	AMEX60DD018387	-1	0.85145	-0.009	-0.024	-1	PvM	LOC115083327 [nr]
21799	AMEX60DD020412	-1	0.56558	-0.009	-0.024	-1	PvM	XB5829846.L [PROVISIONAL:MFSD1] [nr]|MFSD1 [hs]
21800	AMEX60DD020874	-1	1.45822	-0.009	-0.024	-1	PvM	PGP
21801	AMEX60DD021133	-1	0.976203	-0.009	-0.024	-1	PvM	MDA_GLEAN10020126 [nr]|TUBA3C [hs]
21802	AMEX60DD021826	-1	1.00471	-0.009	-0.024	-1	PvM	MTPAP
21803	AMEX60DD022270	-1	1.55998	-0.009	-0.024	-1	PvM	LOC114607801 [nr]|ACADS [hs]
21804	AMEX60DD022733	-1	0.878136	-0.009	-0.024	-1	PvM	AMEX60DD022733
21805	AMEX60DD023504	-1	0.698541	-0.009	-0.024	-1	PvM	AMEX60DD023504
21806	AMEX60DD023753	-1	1.28009	-0.009	-0.024	-1	PvM	DNAH12
21807	AMEX60DD024265	-1	0.90651	-0.009	-0.024	-1	PvM	N/A
21808	AMEX60DD025110	-1	0.800256	-0.009	-0.024	-1	PvM	LOC113490913 [nr]
21809	AMEX60DD026094	-1	0.952147	-0.009	-0.024	-1	PvM	WDR3 [nr]
21810	AMEX60DD027485	-1	0.879658	-0.009	-0.024	-1	PvM	LOC115098183 [nr]
21811	AMEX60DD027921	-1	0.563329	-0.009	-0.024	-1	PvM	CDC25C
21812	AMEX60DD027988	-1	1.0403	-0.009	-0.024	-1	PvM	AMEX60DD027988
21813	AMEX60DD029272	-1	0.797217	-0.009	-0.024	-1	PvM	AMEX60DD029272
21814	AMEX60DD030132	-1	0.86355	-0.009	-0.024	-1	PvM	E1301_TTI003913 [nr]
21815	AMEX60DD031900	-1	0.506448	-0.009	-0.024	-1	PvM	AMEX60DD031900
21816	AMEX60DD032336	-1	1.31448	-0.009	-0.024	-1	PvM	AMEX60DD032336
21817	AMEX60DD033397	-1	1.08899	-0.009	-0.024	-1	PvM	LOC102358370 [nr]|KBTBD11 [hs]
21818	AMEX60DD033856	-1	0.686091	-0.009	-0.024	-1	PvM	AMEX60DD033856
21819	AMEX60DD034224	-1	0.664729	-0.009	-0.024	-1	PvM	SAMD5
21820	AMEX60DD034524	-1	0.742043	-0.009	-0.024	-1	PvM	PGBD5
21821	AMEX60DD034634	-1	1.09247	-0.009	-0.024	-1	PvM	AMEX60DD034634
21822	AMEX60DD034671	-1	1.29263	-0.009	-0.024	-1	PvM	AMEX60DD034671
21823	AMEX60DD035850	-1	1.50359	-0.009	-0.024	-1	PvM	CNRIP1
21824	AMEX60DD035921	-1	1.08389	-0.009	-0.024	-1	PvM	AMEX60DD035921
21825	AMEX60DD036622	-1	1.47325	-0.009	-0.024	-1	PvM	ZNF432 [nr]|ZNF268 [hs]
21826	AMEX60DD037315	-1	1.39819	-0.009	-0.024	-1	PvM	EOLA1 [nr]
21827	AMEX60DD037565	-1	1.38986	-0.009	-0.024	-1	PvM	AMEX60DD037565
21828	AMEX60DD038973	-1	1.06371	-0.009	-0.024	-1	PvM	AMEX60DD038973
21829	AMEX60DD039841	-1	1.06145	-0.009	-0.024	-1	PvM	AMEX60DD039841
21830	AMEX60DD040963	-1	0.716197	-0.009	-0.024	-1	PvM	AMEX60DD040963
21831	AMEX60DD042028	-1	1.42052	-0.009	-0.024	-1	PvM	FGF10
21832	AMEX60DD042294	-1	1.2669	-0.009	-0.024	-1	PvM	LOC101346727 [nr]|CDK7 [hs]
21833	AMEX60DD043053	-1	0.594455	-0.009	-0.024	-1	PvM	AMEX60DD043053
21834	AMEX60DD043262	-1	1.04676	-0.009	-0.024	-1	PvM	AMEX60DD043262
21835	AMEX60DD043869	-1	1.40097	-0.009	-0.024	-1	PvM	ABRAXAS1
21836	AMEX60DD044013	-1	1.12419	-0.009	-0.024	-1	PvM	LOC107295395 [nr]|ABCG2 [hs]
21837	AMEX60DD044231	-1	1.06289	-0.009	-0.024	-1	PvM	AMEX60DD044231
21838	AMEX60DD044343	-1	1.08573	-0.009	-0.024	-1	PvM	FOCAD
21839	AMEX60DD044500	-1	1.33328	-0.009	-0.024	-1	PvM	THAP2
21840	AMEX60DD044511	-1	0.947694	-0.009	-0.024	-1	PvM	AMEX60DD044511
21841	AMEX60DD045403	-1	1.73372	-0.009	-0.024	-1	PvM	UFSP2
21842	AMEX60DD045684	-1	1.32974	-0.009	-0.024	-1	PvM	TBC1D1 [nr]
21843	AMEX60DD046192	-1	1.3128	-0.009	-0.024	-1	PvM	MAVS
21844	AMEX60DD046604	-1	1.67049	-0.009	-0.024	-1	PvM	ZNF84 [nr]|ZNF268 [hs]
21845	AMEX60DD046974	-1	1.33891	-0.009	-0.024	-1	PvM	LOC101951200 [nr]
21846	AMEX60DD047061	-1	0.814736	-0.009	-0.024	-1	PvM	LOC106530712 [nr]
21847	AMEX60DD047960	-1	0.73238	-0.009	-0.024	-1	PvM	REPS2
21848	AMEX60DD049638	-1	0.952933	-0.009	-0.024	-1	PvM	ME3 [nr]
21849	AMEX60DD050059	-1	1.33767	-0.009	-0.024	-1	PvM	AMEX60DD050059
21850	AMEX60DD050066	-1	1.32795	-0.009	-0.024	-1	PvM	DNHD1
21851	AMEX60DD050250	-1	1.19611	-0.009	-0.024	-1	PvM	LOC114552212 [nr]
21852	AMEX60DD051011	-1	1.27997	-0.009	-0.024	-1	PvM	AMEX60DD051011
21853	AMEX60DD051848	-1	1.25531	-0.009	-0.024	-1	PvM	AMEX60DD051848
21854	AMEX60DD053030	-1	0.553083	-0.009	-0.024	-1	PvM	CFAP43
21855	AMEX60DD054835	-1	0.598006	-0.009	-0.024	-1	PvM	LOC107301395 [nr]|FLOT2 [hs]
21856	AMEX60DD054904	-1	0.956715	-0.009	-0.024	-1	PvM	AB205_0198320 [nr]|HIC1 [hs]
21857	AMEX60DD055373	-1	0.623402	-0.009	-0.024	-1	PvM	UNC80 [hs]
21858	AMEX60DD056434	-1	1.24553	-0.009	-0.024	-1	PvM	ZNF436 [nr]|ZNF79 [hs]
21859	AMEX60DD056498	-1	1.38936	-0.009	-0.024	-1	PvM	LOC114763647 [nr]|ZNF420 [hs]
21860	AMEX60DD056800	-1	0.932462	-0.009	-0.024	-1	PvM	LOC114789697 [nr]|ZNF345 [hs]
21861	AMEX60DDU001002549	-1	1.00897	-0.009	-0.024	-1	PvM	LOC104553121 [nr]|LARP4B [hs]
21862	AMEX60DDU001002666	-1	1.58386	-0.009	-0.024	-1	PvM	USP13
21863	AMEX60DDU001005036	-1	1.19791	-0.009	-0.024	-1	PvM	AMEX60DDU001005036
21864	AMEX60DDU001005874	-1	0.857857	-0.009	-0.024	-1	PvM	AMEX60DDU001005874
21865	AMEX60DDU001009504	-1	1.10711	-0.009	-0.024	-1	PvM	DHTKD1
21866	AMEX60DDU001010145	-1	0.874458	-0.009	-0.024	-1	PvM	DDIAS [nr]
21867	AMEX60DDU001019067	-1	0.856456	-0.009	-0.024	-1	PvM	LOC114595149 [nr]|NAG13 [hs]
21868	AMEX60DDU001020688	-1	0.990307	-0.009	-0.024	-1	PvM	AMEX60DDU001020688
21869	AMEX60DDU001037097	-1	0.656051	-0.009	-0.024	-1	PvM	LOC114595149 [nr]
21870	AMEX60DDU001039317	-1	0.673542	-0.009	-0.024	-1	PvM	AMEX60DDU001039317
21871	AMEX60DD045837	-1	0.58934	-0.018	-0.03	-1	PvM	C1QTNF7
21872	AMEX60DD000604	-1	-1.81409	-0.018	-0.006	-1	PvM	PITPNM2
21873	AMEX60DD000841	-1	-1.19165	-0.018	-0.006	-1	PvM	GRK3
21874	AMEX60DD001066	-1	-1.35395	-0.018	-0.006	-1	PvM	AMEX60DD001066
21875	AMEX60DD001079	-1	-2.02495	-0.018	-0.006	-1	PvM	TESC
21876	AMEX60DD001373	-1	-1.75163	-0.018	-0.006	-1	PvM	AMEX60DD001373
21877	AMEX60DD001622	-1	-1.00905	-0.018	-0.006	-1	PvM	AMEX60DD001622
21878	AMEX60DD002146	-1	-0.90532	-0.018	-0.006	-1	PvM	AMEX60DD002146
21879	AMEX60DD003329	-1	-1.4919	-0.018	-0.006	-1	PvM	SEMA4B.L [nr]|SEMA4B [hs]
21880	AMEX60DD003700	-1	-1.04221	-0.018	-0.006	-1	PvM	AMEX60DD003700
21881	AMEX60DD004242	-1	-1.15749	-0.018	-0.006	-1	PvM	KIF23
21882	AMEX60DD004360	-1	-1.18707	-0.018	-0.006	-1	PvM	AMEX60DD004360
21883	AMEX60DD004717	-1	-1.35752	-0.018	-0.006	-1	PvM	LOC109702965 [nr]
21884	AMEX60DD005324	-1	-0.990407	-0.018	-0.006	-1	PvM	AMEX60DD005324
21885	AMEX60DD005609	-1	-0.754387	-0.018	-0.006	-1	PvM	FCN3 [nr]|FCN1 [hs]
21886	AMEX60DD005860	-1	-1.02693	-0.018	-0.006	-1	PvM	AMEX60DD005860
21887	AMEX60DD005919	-1	-1.45035	-0.018	-0.006	-1	PvM	LOC102374510 [nr]
21888	AMEX60DD006771	-1	-1.49357	-0.018	-0.006	-1	PvM	BHLHE41
21889	AMEX60DD007470	-1	-2.07586	-0.018	-0.006	-1	PvM	LOC101405634 [nr]|GPR22 [hs]
21890	AMEX60DD007625	-1	-1.96578	-0.018	-0.006	-1	PvM	DBR06_SOUSAS1510054 [nr]|PPP1R12A [hs]
21891	AMEX60DD007974	-1	-1.24305	-0.018	-0.006	-1	PvM	PRRT4
21892	AMEX60DD008389	-1	-1.00491	-0.018	-0.006	-1	PvM	AMEX60DD008389
21893	AMEX60DD008390	-1	-0.877649	-0.018	-0.006	-1	PvM	LOC106049855 [nr]|ZNF268 [hs]
21894	AMEX60DD008414	-1	-0.935015	-0.018	-0.006	-1	PvM	CIB84_004984 [nr]|IGF1 [hs]
21895	AMEX60DD008476	-1	-0.996559	-0.018	-0.006	-1	PvM	LOC115474281 [nr]|ZNF586 [hs]
21896	AMEX60DD009213	-1	-1.62798	-0.018	-0.006	-1	PvM	GNAT2 [hs]
21897	AMEX60DD009874	-1	-1.50486	-0.018	-0.006	-1	PvM	MEIOC
21898	AMEX60DD009920	-1	-1.18785	-0.018	-0.006	-1	PvM	AMEX60DD009920
21899	AMEX60DD010142	-1	-1.20879	-0.018	-0.006	-1	PvM	LOC115087353 [nr]|ARF3 [hs]
21900	AMEX60DD010313	-1	-1.25906	-0.018	-0.006	-1	PvM	MIEN1 [nr]
21901	AMEX60DD010351	-1	-1.42499	-0.018	-0.006	-1	PvM	GABBR1.L [nr]
21902	AMEX60DD010374	-1	-1.23972	-0.018	-0.006	-1	PvM	LOC102940994 [nr]|TRIM39 [hs]
21903	AMEX60DD011094	-1	-0.942634	-0.018	-0.006	-1	PvM	TNFAIP2
21904	AMEX60DD011300	-1	-1.64344	-0.018	-0.006	-1	PvM	AMEX60DD011300
21905	AMEX60DD011357	-1	-1.61685	-0.018	-0.006	-1	PvM	LOC115089731 [nr]
21906	AMEX60DD012374	-1	-1.2315	-0.018	-0.006	-1	PvM	LOC115094268 [nr]|ZNF419 [hs]
21907	AMEX60DD014288	-1	-1.38365	-0.018	-0.006	-1	PvM	AMEX60DD014288
21908	AMEX60DD014895	-1	-1.68575	-0.018	-0.006	-1	PvM	FLAD1
21909	AMEX60DD015534	-1	-1.15544	-0.018	-0.006	-1	PvM	AMEX60DD015534
21910	AMEX60DD015556	-1	-1.30202	-0.018	-0.006	-1	PvM	AMEX60DD015556
21911	AMEX60DD015760	-1	-1.67262	-0.018	-0.006	-1	PvM	IGSF9
21912	AMEX60DD016593	-1	-0.877324	-0.018	-0.006	-1	PvM	LOC104512651 [nr]|N4BP1 [hs]
21913	AMEX60DD016914	-1	-1.57996	-0.018	-0.006	-1	PvM	AMEX60DD016914
21914	AMEX60DD017135	-1	-1.40098	-0.018	-0.006	-1	PvM	CDT1
21915	AMEX60DD017290	-1	-1.00595	-0.018	-0.006	-1	PvM	LENG9
21916	AMEX60DD017820	-1	-0.81871	-0.018	-0.006	-1	PvM	CBFB
21917	AMEX60DD018537	-1	-1.80302	-0.018	-0.006	-1	PvM	AMEX60DD018537
21918	AMEX60DD018730	-1	-1.61964	-0.018	-0.006	-1	PvM	C6H1ORF53 [nr]|C1ORF53 [hs]
21919	AMEX60DD020250	-1	-1.10612	-0.018	-0.006	-1	PvM	RBFOX1
21920	AMEX60DD020357	-1	-0.675519	-0.018	-0.006	-1	PvM	AMEX60DD020357
21921	AMEX60DD020490	-1	-2.06816	-0.018	-0.006	-1	PvM	AMEX60DD020490
21922	AMEX60DD020935	-1	-1.58904	-0.018	-0.006	-1	PvM	COG7
21923	AMEX60DD021127	-1	-1.47412	-0.018	-0.006	-1	PvM	LOC108700307 [nr]
21924	AMEX60DD021412	-1	-1.0619	-0.018	-0.006	-1	PvM	LOC102932956 [nr]|LOC400499 [hs]
21925	AMEX60DD021446	-1	-1.34732	-0.018	-0.006	-1	PvM	AMEX60DD021446
21926	AMEX60DD021892	-1	-1.21288	-0.018	-0.006	-1	PvM	AMEX60DD021892
21927	AMEX60DD022365	-1	-1.73141	-0.018	-0.006	-1	PvM	DYNC1I1
21928	AMEX60DD023037	-1	-1.50169	-0.018	-0.006	-1	PvM	PRDM7 [nr]|ZNF79 [hs]
21929	AMEX60DD023115	-1	-1.13588	-0.018	-0.006	-1	PvM	LOC115094268 [nr]|ZNF300 [hs]
21930	AMEX60DD023488	-1	-1.41781	-0.018	-0.006	-1	PvM	LOC115077506 [nr]|GPRC6A [hs]
21931	AMEX60DD023558	-1	-1.10753	-0.018	-0.006	-1	PvM	LOC104339568 [nr]
21932	AMEX60DD023561	-1	-1.05498	-0.018	-0.006	-1	PvM	AMEX60DD023561
21933	AMEX60DD024033	-1	-1.54732	-0.018	-0.006	-1	PvM	AMEX60DD024033
21934	AMEX60DD024144	-1	-1.33576	-0.018	-0.006	-1	PvM	LOC103165227 [nr]|ZNF436 [hs]
21935	AMEX60DD025038	-1	-1.60218	-0.018	-0.006	-1	PvM	DRAP1 [nr]
21936	AMEX60DD025574	-1	-1.16233	-0.018	-0.006	-1	PvM	LOC108800438 [nr]|SRPK3 [hs]
21937	AMEX60DD025835	-1	-1.24934	-0.018	-0.006	-1	PvM	VWA3A
21938	AMEX60DD025935	-1	-1.55785	-0.018	-0.006	-1	PvM	AMEX60DD025935
21939	AMEX60DD027037	-1	-1.26436	-0.018	-0.006	-1	PvM	MONAX_5E039473 [nr]|ERLEC1 [hs]
21940	AMEX60DD027424	-1	-1.54042	-0.018	-0.006	-1	PvM	AMEX60DD027424
21941	AMEX60DD027498	-1	-1.22769	-0.018	-0.006	-1	PvM	LOC115097003 [nr]|RGS9BP [hs]
21942	AMEX60DD027715	-1	-1.67115	-0.018	-0.006	-1	PvM	LOC113837993 [nr]
21943	AMEX60DD028584	-1	-1.36136	-0.018	-0.006	-1	PvM	AMEX60DD028584
21944	AMEX60DD028906	-1	-1.08506	-0.018	-0.006	-1	PvM	AMEX60DD028906
21945	AMEX60DD029067	-1	-0.903381	-0.018	-0.006	-1	PvM	AMEX60DD029067
21946	AMEX60DD029125	-1	-1.55333	-0.018	-0.006	-1	PvM	PLBD1
21947	AMEX60DD029727	-1	-1.275	-0.018	-0.006	-1	PvM	NAB2
21948	AMEX60DD029879	-1	-0.834288	-0.018	-0.006	-1	PvM	AMEX60DD029879
21949	AMEX60DD030001	-1	-0.783156	-0.018	-0.006	-1	PvM	D4764_14G0004430 [nr]
21950	AMEX60DD031049	-1	-0.958525	-0.018	-0.006	-1	PvM	AMEX60DD031049
21951	AMEX60DD031288	-1	-0.852236	-0.018	-0.006	-1	PvM	DNAI2 [hs]
21952	AMEX60DD031627	-1	-1.29729	-0.018	-0.006	-1	PvM	LOC113406115 [nr]|LOC105373926 [hs]
21953	AMEX60DD031684	-1	-1.28343	-0.018	-0.006	-1	PvM	LOC103167973 [nr]|CLEC4G [hs]
21954	AMEX60DD032646	-1	-1.1475	-0.018	-0.006	-1	PvM	AMEX60DD032646
21955	AMEX60DD032650	-1	-0.93612	-0.018	-0.006	-1	PvM	AMEX60DD032650
21956	AMEX60DD033114	-1	-1.52725	-0.018	-0.006	-1	PvM	AB205_0199010 [nr]|RPS25P6 [hs]
21957	AMEX60DD033702	-1	-1.1231	-0.018	-0.006	-1	PvM	AMEX60DD033702
21958	AMEX60DD033974	-1	-1.30234	-0.018	-0.006	-1	PvM	LOC115097463 [nr]
21959	AMEX60DD034060	-1	-1.25252	-0.018	-0.006	-1	PvM	AMEX60DD034060
21960	AMEX60DD034791	-1	-1.37252	-0.018	-0.006	-1	PvM	FUCA2
21961	AMEX60DD035380	-1	-1.17647	-0.018	-0.006	-1	PvM	LOC115087047 [nr]
21962	AMEX60DD036354	-1	-1.29227	-0.018	-0.006	-1	PvM	LOC115082470 [nr]|KCNK5 [hs]
21963	AMEX60DD036526	-1	-1.32877	-0.018	-0.006	-1	PvM	TCTE1
21964	AMEX60DD036611	-1	-1.61477	-0.018	-0.006	-1	PvM	PRDM9
21965	AMEX60DD036647	-1	-0.654962	-0.018	-0.006	-1	PvM	LOC114789635 [nr]
21966	AMEX60DD036709	-1	-1.32134	-0.018	-0.006	-1	PvM	PRDM9
21967	AMEX60DD036869	-1	-0.848332	-0.018	-0.006	-1	PvM	AMEX60DD036869
21968	AMEX60DD037638	-1	-1.03522	-0.018	-0.006	-1	PvM	POF1B
21969	AMEX60DD038390	-1	-1.09925	-0.018	-0.006	-1	PvM	LOC115083337 [nr]|GMDS [hs]
21970	AMEX60DD038429	-1	-1.53985	-0.018	-0.006	-1	PvM	AMEX60DD038429
21971	AMEX60DD038608	-1	-1.06565	-0.018	-0.006	-1	PvM	CDH20
21972	AMEX60DD039031	-1	-0.86681	-0.018	-0.006	-1	PvM	AMEX60DD039031
21973	AMEX60DD039165	-1	-1.70322	-0.018	-0.006	-1	PvM	LOC111923803 [nr]
21974	AMEX60DD039201	-1	-1.56779	-0.018	-0.006	-1	PvM	ZNF236 [nr]
21975	AMEX60DD039312	-1	-1.5009	-0.018	-0.006	-1	PvM	RTTN
21976	AMEX60DD039435	-1	-0.965577	-0.018	-0.006	-1	PvM	METTL4
21977	AMEX60DD039634	-1	-1.2841	-0.018	-0.006	-1	PvM	CCDC178
21978	AMEX60DD040583	-1	-1.58998	-0.018	-0.006	-1	PvM	COL22A1 [nr]
21979	AMEX60DD040869	-1	-2.11045	-0.018	-0.006	-1	PvM	AMEX60DD040869
21980	AMEX60DD040903	-1	-1.52665	-0.018	-0.006	-1	PvM	LOC103281413 [nr]|ZNF268 [hs]
21981	AMEX60DD040989	-1	-1.11749	-0.018	-0.006	-1	PvM	LOC103609617 [nr]|PRDM9 [hs]
21982	AMEX60DD041051	-1	-0.859894	-0.018	-0.006	-1	PvM	AMEX60DD041051
21983	AMEX60DD041132	-1	-1.25715	-0.018	-0.006	-1	PvM	LOC108803191 [nr]|ZNF268 [hs]
21984	AMEX60DD041213	-1	-1.58165	-0.018	-0.006	-1	PvM	AMEX60DD041213
21985	AMEX60DD041539	-1	-1.0929	-0.018	-0.006	-1	PvM	AMEX60DD041539
21986	AMEX60DD045510	-1	-1.03053	-0.018	-0.006	-1	PvM	RPLP0.L [nr]|RPLP0 [hs]
21987	AMEX60DD045736	-1	-1.3459	-0.018	-0.006	-1	PvM	TBC1D19
21988	AMEX60DD045968	-1	-1.09749	-0.018	-0.006	-1	PvM	AMEX60DD045968
21989	AMEX60DD046048	-1	-1.69454	-0.018	-0.006	-1	PvM	AMEX60DD046048
21990	AMEX60DD046424	-1	-0.8754	-0.018	-0.006	-1	PvM	AMEX60DD046424
21991	AMEX60DD046484	-1	-1.70739	-0.018	-0.006	-1	PvM	LOC108802514 [nr]|ZNF268 [hs]
21992	AMEX60DD046600	-1	-1.34125	-0.018	-0.006	-1	PvM	AMEX60DD046600
21993	AMEX60DD047230	-1	-1.81794	-0.018	-0.006	-1	PvM	CBR1.1.L [nr]|CBR1 [hs]
21994	AMEX60DD047585	-1	-1.23479	-0.018	-0.006	-1	PvM	D9C73_028124 [nr]
21995	AMEX60DD048087	-1	-1.2046	-0.018	-0.006	-1	PvM	AMEX60DD048087
21996	AMEX60DD048570	-1	-1.33655	-0.018	-0.006	-1	PvM	LOC116230771 [nr]|NLGN4X [hs]
21997	AMEX60DD049204	-1	-1.65585	-0.018	-0.006	-1	PvM	AMEX60DD049204
21998	AMEX60DD049522	-1	-1.45479	-0.018	-0.006	-1	PvM	LOC104074128 [nr]|CNTN5 [hs]
21999	AMEX60DD051333	-1	-0.75608	-0.018	-0.006	-1	PvM	MORN1 [nr]
22000	AMEX60DD051798	-1	-1.39341	-0.018	-0.006	-1	PvM	LOC101944505 [nr]
22001	AMEX60DD053562	-1	-0.994577	-0.018	-0.006	-1	PvM	LOC104497144 [nr]|ZBTB44 [hs]
22002	AMEX60DD053810	-1	-1.8386	-0.018	-0.006	-1	PvM	AMEX60DD053810
22003	AMEX60DD053908	-1	-1.38616	-0.018	-0.006	-1	PvM	AMEX60DD053908
22004	AMEX60DD054188	-1	-1.2491	-0.018	-0.006	-1	PvM	NCF1 [nr]
22005	AMEX60DD054734	-1	-1.1817	-0.018	-0.006	-1	PvM	LOC113657777 [nr]
22006	AMEX60DD054773	-1	-0.621953	-0.018	-0.006	-1	PvM	AMEX60DD054773
22007	AMEX60DD054993	-1	-1.7363	-0.018	-0.006	-1	PvM	AMEX60DD054993
22008	AMEX60DD055822	-1	-1.19607	-0.018	-0.006	-1	PvM	GALNT5
22009	AMEX60DD056517	-1	-1.33439	-0.018	-0.006	-1	PvM	LOC114789697 [nr]
22010	AMEX60DD056522	-1	-1.1023	-0.018	-0.006	-1	PvM	LOC114789635 [nr]|ZNF420 [hs]
22011	AMEX60DD056569	-1	-1.80036	-0.018	-0.006	-1	PvM	LRFN4B [nr]|ZNF420 [hs]
22012	AMEX60DD056759	-1	-0.668736	-0.018	-0.006	-1	PvM	LOC112967127 [nr]|ZNF420 [hs]
22013	AMEX60DDU001000503	-1	-1.43083	-0.018	-0.006	-1	PvM	HMGXB3
22014	AMEX60DDU001001140	-1	-1.03097	-0.018	-0.006	-1	PvM	VMD2 [nr]
22015	AMEX60DDU001001543	-1	-1.43008	-0.018	-0.006	-1	PvM	LOC114582713 [nr]|ZNF567 [hs]
22016	AMEX60DDU001001685	-1	-0.963344	-0.018	-0.006	-1	PvM	ABHD11
22017	AMEX60DDU001001722	-1	-1.0139	-0.018	-0.006	-1	PvM	LOC115076797 [nr]|CD200R1 [hs]
22018	AMEX60DDU001004772	-1	-1.49042	-0.018	-0.006	-1	PvM	LOC112547415 [nr]
22019	AMEX60DDU001005014	-1	-1.22	-0.018	-0.006	-1	PvM	LOC114020673 [nr]|NUP85 [hs]
22020	AMEX60DDU001007105	-1	-1.52323	-0.018	-0.006	-1	PvM	AMEX60DDU001007105
22021	AMEX60DDU001007131	-1	-1.66112	-0.018	-0.006	-1	PvM	AMEX60DDU001007131
22022	AMEX60DDU001008137	-1	-1.40091	-0.018	-0.006	-1	PvM	AMEX60DDU001008137
22023	AMEX60DDU001008600	-1	-1.75067	-0.018	-0.006	-1	PvM	LOC102461666 [nr]
22024	AMEX60DDU001009976	-1	-1.41603	-0.018	-0.006	-1	PvM	LOC106530712 [nr]
22025	AMEX60DDU001010207	-1	-1.00257	-0.018	-0.006	-1	PvM	LOC116043362 [nr]|LC27 [hs]
22026	AMEX60DDU001013135	-1	-1.28288	-0.018	-0.006	-1	PvM	AMEX60DDU001013135
22027	AMEX60DDU001014186	-1	-1.42565	-0.018	-0.006	-1	PvM	AMEX60DDU001014186
22028	AMEX60DDU001014851	-1	-1.79487	-0.018	-0.006	-1	PvM	AMEX60DDU001014851
22029	AMEX60DDU001020562	-1	-1.58241	-0.018	-0.006	-1	PvM	PARPI_0007353 [nr]
22030	AMEX60DDU001023157	-1	-1.37217	-0.018	-0.006	-1	PvM	E1301_TTI003913 [nr]|LOC100130764 [hs]
22031	AMEX60DDU001023276	-1	-1.31435	-0.018	-0.006	-1	PvM	LOC107983588 [nr]|ZNF605 [hs]
22032	AMEX60DDU001025711	-1	-0.961886	-0.018	-0.006	-1	PvM	LOC106568534 [nr]
22033	AMEX60DDU001026253	-1	-1.47919	-0.018	-0.006	-1	PvM	AMEX60DDU001026253
22034	AMEX60DDU001027315	-1	-1.28888	-0.018	-0.006	-1	PvM	AMEX60DDU001027315
22035	AMEX60DDU001028550	-1	-1.38133	-0.018	-0.006	-1	PvM	DUI87_05755 [nr]|HS1BP3 [hs]
22036	AMEX60DDU001030354	-1	-0.699272	-0.018	-0.006	-1	PvM	CFAP410
22037	AMEX60DDU001031564	-1	-1.66392	-0.018	-0.006	-1	PvM	AMEX60DDU001031564
22038	AMEX60DDU001032684	-1	-1.87643	-0.018	-0.006	-1	PvM	AMEX60DDU001032684
22039	AMEX60DDU001034836	-1	-1.19615	-0.018	-0.006	-1	PvM	AMEX60DDU001034836
22040	AMEX60DDU001035645	-1	-1.02816	-0.018	-0.006	-1	PvM	LOC104396253 [nr]
22041	AMEX60DDU001036316	-1	-1.26849	-0.018	-0.006	-1	PvM	AMEX60DDU001036316
22042	AMEX60DDU001036819	-1	-1.13734	-0.018	-0.006	-1	PvM	AMEX60DDU001036819
22043	AMEX60DDU001038794	-1	-0.931339	-0.018	-0.006	-1	PvM	ORF2P [nr]
22044	AMEX60DDU001040311	-1	-1.53656	-0.018	-0.006	-1	PvM	AMEX60DDU001040311
22045	AMEX60DDU001040337	-1	-1.3705	-0.018	-0.006	-1	PvM	AMEX60DDU001040337
22046	AMEX60DDU001041635	-1	-0.693827	-0.018	-0.006	-1	PvM	AMEX60DDU001041635
22047	AMEX60DD002915	-1	-0.812552	-0.027	-0.018	-1	PvM	HK2
22048	AMEX60DD037314	-1	-0.524334	-0.027	-0.018	-1	PvM	AMEX60DD037314
22049	AMEX60DD051839	-1	-0.675812	-0.027	-0.018	-1	PvM	AMEX60DD051839
22050	AMEX60DD000645	-1	0.807685	-0.009	-0.018	-1	PvM	AMEX60DD000645
22051	AMEX60DD000945	-1	0.788612	-0.009	-0.018	-1	PvM	RNF215
22052	AMEX60DD000972	-1	0.507564	-0.009	-0.018	-1	PvM	AMEX60DD000972
22053	AMEX60DD001788	-1	1.50074	-0.009	-0.018	-1	PvM	SLITRK3
22054	AMEX60DD002652	-1	1.17365	-0.009	-0.018	-1	PvM	AMEX60DD002652
22055	AMEX60DD002653	-1	0.553242	-0.009	-0.018	-1	PvM	MYO7B
22056	AMEX60DD003335	-1	0.979088	-0.009	-0.018	-1	PvM	NGRN
22057	AMEX60DD003871	-1	1.22197	-0.009	-0.018	-1	PvM	CELF6 [nr]|CELF4 [hs]
22058	AMEX60DD004408	-1	0.527147	-0.009	-0.018	-1	PvM	DEAF1
22059	AMEX60DD004657	-1	0.788052	-0.009	-0.018	-1	PvM	VWCE
22060	AMEX60DD005510	-1	1.48975	-0.009	-0.018	-1	PvM	LOC115073172 [nr]|RAB42 [hs]
22061	AMEX60DD005591	-1	0.66669	-0.009	-0.018	-1	PvM	LOC115073009 [nr]|CTSV [hs]
22062	AMEX60DD005669	-1	0.892022	-0.009	-0.018	-1	PvM	CHK1 [nr]
22063	AMEX60DD005927	-1	1.30187	-0.009	-0.018	-1	PvM	TEKT2
22064	AMEX60DD006978	-1	0.653058	-0.009	-0.018	-1	PvM	AMEX60DD006978
22065	AMEX60DD007005	-1	1.23747	-0.009	-0.018	-1	PvM	ATP6V0A4
22066	AMEX60DD007172	-1	0.643439	-0.009	-0.018	-1	PvM	AMEX60DD007172
22067	AMEX60DD008176	-1	0.665049	-0.009	-0.018	-1	PvM	CPM [nr]
22068	AMEX60DD008267	-1	0.801048	-0.009	-0.018	-1	PvM	CCDC38
22069	AMEX60DD008359	-1	1.46011	-0.009	-0.018	-1	PvM	SYCP3
22070	AMEX60DD009499	-1	1.14885	-0.009	-0.018	-1	PvM	AMEX60DD009499
22071	AMEX60DD010484	-1	1.21922	-0.009	-0.018	-1	PvM	LOC115081002 [nr]|SEC22B [hs]
22072	AMEX60DD010808	-1	1.04538	-0.009	-0.018	-1	PvM	RGL2
22073	AMEX60DD010887	-1	1.38537	-0.009	-0.018	-1	PvM	AMEX60DD010887
22074	AMEX60DD010968	-1	0.585216	-0.009	-0.018	-1	PvM	CD1C [hs]
22075	AMEX60DD011068	-1	0.770906	-0.009	-0.018	-1	PvM	SIVA1
22076	AMEX60DD011827	-1	1.01347	-0.009	-0.018	-1	PvM	AMEX60DD011827
22077	AMEX60DD012288	-1	1.62382	-0.009	-0.018	-1	PvM	TCTN3
22078	AMEX60DD012438	-1	1.36003	-0.009	-0.018	-1	PvM	LOC103064977 [nr]|ZNF300 [hs]
22079	AMEX60DD012582	-1	1.42969	-0.009	-0.018	-1	PvM	SPEN [nr]
22080	AMEX60DD013618	-1	1.07748	-0.009	-0.018	-1	PvM	AMEX60DD013618
22081	AMEX60DD014312	-1	1.25423	-0.009	-0.018	-1	PvM	AMEX60DD014312
22082	AMEX60DD015703	-1	1.00762	-0.009	-0.018	-1	PvM	INSRR.L [nr]
22083	AMEX60DD016176	-1	0.568655	-0.009	-0.018	-1	PvM	AMEX60DD016176
22084	AMEX60DD018185	-1	1.02361	-0.009	-0.018	-1	PvM	AMEX60DD018185
22085	AMEX60DD019169	-1	0.692412	-0.009	-0.018	-1	PvM	DR999_PMT11713 [nr]|BCAR3 [hs]
22086	AMEX60DD019239	-1	0.628394	-0.009	-0.018	-1	PvM	AMEX60DD019239
22087	AMEX60DD019574	-1	0.868056	-0.009	-0.018	-1	PvM	AMEX60DD019574
22088	AMEX60DD020130	-1	0.931271	-0.009	-0.018	-1	PvM	LOC114789635 [nr]|ZNF658 [hs]
22089	AMEX60DD020817	-1	0.848826	-0.009	-0.018	-1	PvM	SYNGR3
22090	AMEX60DD021366	-1	1.33603	-0.009	-0.018	-1	PvM	LOC104291266 [nr]|CELA2A [hs]
22091	AMEX60DD021776	-1	1.39371	-0.009	-0.018	-1	PvM	AMEX60DD021776
22092	AMEX60DD021886	-1	0.694505	-0.009	-0.018	-1	PvM	ENKUR
22093	AMEX60DD022132	-1	0.753968	-0.009	-0.018	-1	PvM	AMEX60DD022132
22094	AMEX60DD022141	-1	0.739241	-0.009	-0.018	-1	PvM	AB205_0039590 [nr]|SLC25A40 [hs]
22095	AMEX60DD022860	-1	0.932448	-0.009	-0.018	-1	PvM	DR999_PMT13595 [nr]|GPR34 [hs]
22096	AMEX60DD024036	-1	0.972307	-0.009	-0.018	-1	PvM	CFAP92
22097	AMEX60DD024829	-1	0.81723	-0.009	-0.018	-1	PvM	AMEX60DD024829
22098	AMEX60DD026632	-1	0.504507	-0.009	-0.018	-1	PvM	LOC102937928 [nr]
22099	AMEX60DD026670	-1	0.670127	-0.009	-0.018	-1	PvM	LOC114019543 [nr]|CLEC2L [hs]
22100	AMEX60DD027205	-1	0.732067	-0.009	-0.018	-1	PvM	AMEX60DD027205
22101	AMEX60DD027310	-1	0.505904	-0.009	-0.018	-1	PvM	AMEX60DD027310
22102	AMEX60DD027510	-1	0.860127	-0.009	-0.018	-1	PvM	NEURL2
22103	AMEX60DD030120	-1	0.865065	-0.009	-0.018	-1	PvM	SMIM3 [nr]
22104	AMEX60DD032219	-1	0.95573	-0.009	-0.018	-1	PvM	ZNF180 [nr]|ZNF84 [hs]
22105	AMEX60DD032290	-1	1.07724	-0.009	-0.018	-1	PvM	LOC101542680 [nr]|ZNF84 [hs]
22106	AMEX60DD032938	-1	1.11499	-0.009	-0.018	-1	PvM	TDRD6
22107	AMEX60DD033956	-1	0.538625	-0.009	-0.018	-1	PvM	LOC115089681 [nr]
22108	AMEX60DD033957	-1	0.664249	-0.009	-0.018	-1	PvM	SERPINA1.S [nr]
22109	AMEX60DD034565	-1	0.904538	-0.009	-0.018	-1	PvM	THBS2
22110	AMEX60DD034610	-1	1.04752	-0.009	-0.018	-1	PvM	AMEX60DD034610
22111	AMEX60DD035291	-1	0.819081	-0.009	-0.018	-1	PvM	PARPI_0027523 [nr]
22112	AMEX60DD035859	-1	0.673862	-0.009	-0.018	-1	PvM	AMEX60DD035859
22113	AMEX60DD035963	-1	0.533713	-0.009	-0.018	-1	PvM	DYNC2LI1 [nr]|DKFZP564A033 [hs]
22114	AMEX60DD036802	-1	0.712469	-0.009	-0.018	-1	PvM	ITGB1BP2 [nr]|CHORDC1 [hs]
22115	AMEX60DD037442	-1	0.538451	-0.009	-0.018	-1	PvM	MCF2
22116	AMEX60DD037506	-1	1.10463	-0.009	-0.018	-1	PvM	AMEX60DD037506
22117	AMEX60DD038386	-1	1.7384	-0.009	-0.018	-1	PvM	FOXC1
22118	AMEX60DD039338	-1	0.980773	-0.009	-0.018	-1	PvM	AMEX60DD039338
22119	AMEX60DD039860	-1	1.04103	-0.009	-0.018	-1	PvM	CPA6
22120	AMEX60DD040069	-1	0.546299	-0.009	-0.018	-1	PvM	AMEX60DD040069
22121	AMEX60DD040463	-1	0.800998	-0.009	-0.018	-1	PvM	MAP10
22122	AMEX60DD040853	-1	0.502559	-0.009	-0.018	-1	PvM	LOC114789635 [nr]|ZNF420 [hs]
22123	AMEX60DD040868	-1	0.746895	-0.009	-0.018	-1	PvM	LOC107106186 [nr]|ZNF268 [hs]
22124	AMEX60DD040892	-1	1.1232	-0.009	-0.018	-1	PvM	LOC108802115 [nr]
22125	AMEX60DD040895	-1	1.45421	-0.009	-0.018	-1	PvM	AMEX60DD040895
22126	AMEX60DD040955	-1	0.744188	-0.009	-0.018	-1	PvM	AMEX60DD040955
22127	AMEX60DD041374	-1	1.60255	-0.009	-0.018	-1	PvM	E1301_TTI023775 [nr]
22128	AMEX60DD041538	-1	0.695068	-0.009	-0.018	-1	PvM	AMEX60DD041538
22129	AMEX60DD042293	-1	1.09397	-0.009	-0.018	-1	PvM	CDK7
22130	AMEX60DD042354	-1	0.616086	-0.009	-0.018	-1	PvM	F2RL2
22131	AMEX60DD042413	-1	0.567909	-0.009	-0.018	-1	PvM	ARHGEF28
22132	AMEX60DD042432	-1	0.80216	-0.009	-0.018	-1	PvM	FCHO2
22133	AMEX60DD042857	-1	0.812399	-0.009	-0.018	-1	PvM	N/A
22134	AMEX60DD043568	-1	1.01934	-0.009	-0.018	-1	PvM	AMEX60DD043568
22135	AMEX60DD044562	-1	1.64363	-0.009	-0.018	-1	PvM	LPAR1
22136	AMEX60DD044942	-1	0.613084	-0.009	-0.018	-1	PvM	AMEX60DD044942
22137	AMEX60DD045539	-1	1.58499	-0.009	-0.018	-1	PvM	KIT [hs]
22138	AMEX60DD046392	-1	0.522955	-0.009	-0.018	-1	PvM	LOC108796941 [nr]
22139	AMEX60DD046492	-1	0.751975	-0.009	-0.018	-1	PvM	LOC107375874 [nr]|ZFP2 [hs]
22140	AMEX60DD046572	-1	1.14687	-0.009	-0.018	-1	PvM	PRDM9
22141	AMEX60DD046622	-1	1.48283	-0.009	-0.018	-1	PvM	AMEX60DD046622
22142	AMEX60DD046730	-1	1.13245	-0.009	-0.018	-1	PvM	NPM1 [nr]
22143	AMEX60DD047818	-1	0.85193	-0.009	-0.018	-1	PvM	LOC109920676 [nr]|ABCC5 [hs]
22144	AMEX60DD048583	-1	1.56456	-0.009	-0.018	-1	PvM	CLCN4 [hs]
22145	AMEX60DD048841	-1	1.06137	-0.009	-0.018	-1	PvM	PIBF1
22146	AMEX60DD049329	-1	0.918434	-0.009	-0.018	-1	PvM	AMEX60DD049329
22147	AMEX60DD049682	-1	1.00294	-0.009	-0.018	-1	PvM	AMEX60DD049682
22148	AMEX60DD050889	-1	0.572174	-0.009	-0.018	-1	PvM	SAPCD2
22149	AMEX60DD051107	-1	0.510762	-0.009	-0.018	-1	PvM	D9C73_028124 [nr]
22150	AMEX60DD051777	-1	0.703235	-0.009	-0.018	-1	PvM	MYPN
22151	AMEX60DD051903	-1	0.763995	-0.009	-0.018	-1	PvM	UNC5B
22152	AMEX60DD052435	-1	0.982274	-0.009	-0.018	-1	PvM	AMEX60DD052435
22153	AMEX60DD052990	-1	1.18916	-0.009	-0.018	-1	PvM	LOC109287574 [nr]|CNNM2 [hs]
22154	AMEX60DD053244	-1	0.629833	-0.009	-0.018	-1	PvM	FD755_003797 [nr]|INPP5F [hs]
22155	AMEX60DD053280	-1	1.01446	-0.009	-0.018	-1	PvM	FGFR2
22156	AMEX60DD053349	-1	0.575951	-0.009	-0.018	-1	PvM	LOC100130764 [hs]
22157	AMEX60DD053521	-1	0.773613	-0.009	-0.018	-1	PvM	AMEX60DD053521
22158	AMEX60DD053676	-1	0.554938	-0.009	-0.018	-1	PvM	LOC108697235 [nr]
22159	AMEX60DD053720	-1	1.05477	-0.009	-0.018	-1	PvM	BCO2
22160	AMEX60DD054315	-1	1.53151	-0.009	-0.018	-1	PvM	LOC111947684 [nr]
22161	AMEX60DD056567	-1	1.59756	-0.009	-0.018	-1	PvM	LOC114789697 [nr]|ZNF16 [hs]
22162	AMEX60DDU001002452	-1	1.55213	-0.009	-0.018	-1	PvM	AMEX60DDU001002452
22163	AMEX60DDU001004109	-1	0.813259	-0.009	-0.018	-1	PvM	IKBKB
22164	AMEX60DDU001004890	-1	0.897413	-0.009	-0.018	-1	PvM	LOC112545154 [nr]
22165	AMEX60DDU001005588	-1	1.60162	-0.009	-0.018	-1	PvM	LMX1B
22166	AMEX60DDU001006233	-1	1.05631	-0.009	-0.018	-1	PvM	AMEX60DDU001006233
22167	AMEX60DDU001007369	-1	0.51963	-0.009	-0.018	-1	PvM	LOC111947635 [nr]
22168	AMEX60DDU001007645	-1	1.29521	-0.009	-0.018	-1	PvM	AMEX60DDU001007645
22169	AMEX60DDU001007976	-1	1.60633	-0.009	-0.018	-1	PvM	LOC108716592 [nr]
22170	AMEX60DDU001008621	-1	0.541175	-0.009	-0.018	-1	PvM	LOC115642648 [nr]|ZNF570 [hs]
22171	AMEX60DDU001008698	-1	0.815092	-0.009	-0.018	-1	PvM	FANCA [nr]
22172	AMEX60DDU001009388	-1	0.592177	-0.009	-0.018	-1	PvM	LOC108697129 [nr]
22173	AMEX60DDU001025057	-1	0.550243	-0.009	-0.018	-1	PvM	DXO [nr]
22174	AMEX60DDU001025121	-1	1.79534	-0.009	-0.018	-1	PvM	PTTG1
22175	AMEX60DDU001035708	-1	1.0905	-0.009	-0.018	-1	PvM	I79_019555 [nr]|LOC107984728 [hs]
22176	AMEX60DDU001035784	-1	0.838444	-0.009	-0.018	-1	PvM	PLXNA2
22177	AMEX60DDU001039534	-1	0.962855	-0.009	-0.018	-1	PvM	D9C73_028124 [nr]
22178	AMEX60DDU001040927	-1	1.10069	-0.009	-0.018	-1	PvM	LOC114595149 [nr]|LOC100130764 [hs]
22179	AMEX60DD022813	-1	0.512403	-0.018	-0.024	-1	PvM	XELAEV_18033097MG [nr]
22180	AMEX60DD030273	-1	0.552849	-0.018	-0.024	-1	PvM	AMEX60DD030273
22181	AMEX60DD000913	-1	-0.649425	-0.018	-0.012	-1	PvM	INPP5J
22182	AMEX60DD003273	-1	-0.681873	-0.018	-0.012	-1	PvM	AMEX60DD003273
22183	AMEX60DD015755	-1	-0.797901	-0.018	-0.012	-1	PvM	LOC112109606 [nr]|NLRP12 [hs]
22184	AMEX60DD021031	-1	-0.722508	-0.018	-0.012	-1	PvM	MBD1 [nr]
22185	AMEX60DD021465	-1	-0.759827	-0.018	-0.012	-1	PvM	AMEX60DD021465
22186	AMEX60DD025322	-1	-1.00212	-0.018	-0.012	-1	PvM	GPR137 [nr]
22187	AMEX60DD034032	-1	-0.71643	-0.018	-0.012	-1	PvM	AMEX60DD034032
22188	AMEX60DD036613	-1	-0.974394	-0.018	-0.012	-1	PvM	PRDM9
22189	AMEX60DD036863	-1	-0.606634	-0.018	-0.012	-1	PvM	AMEX60DD036863
22190	AMEX60DD039470	-1	-0.588482	-0.018	-0.012	-1	PvM	DR999_PMT04347 [nr]|ROCK1 [hs]
22191	AMEX60DD042973	-1	-0.772829	-0.018	-0.012	-1	PvM	AMEX60DD042973
22192	AMEX60DD054486	-1	-0.567314	-0.018	-0.012	-1	PvM	CUX1.S [nr]|CUX1 [hs]
22193	AMEX60DDU001007542	-1	-0.605321	-0.018	-0.012	-1	PvM	AP2B1
22194	AMEX60DDU001008930	-1	-0.510909	-0.018	-0.012	-1	PvM	ASIC4
22195	AMEX60DDU001014324	-1	-0.529144	-0.018	-0.012	-1	PvM	AMEX60DDU001014324
22196	AMEX60DDU001030768	-1	-0.701035	-0.018	-0.012	-1	PvM	AMEX60DDU001030768
22197	AMEX60DDU001035906	-1	-0.909031	-0.018	-0.012	-1	PvM	CIB84_002712 [nr]|TNFRSF19 [hs]
22198	AMEX60DD001162	-1	0.621627	-0.009	-0.012	-1	PvM	TCN2
22199	AMEX60DD002248	-1	0.749982	-0.009	-0.012	-1	PvM	LOC105357518 [nr]
22200	AMEX60DD002454	-1	0.534184	-0.009	-0.012	-1	PvM	SPHKAP
22201	AMEX60DD002964	-1	0.634826	-0.009	-0.012	-1	PvM	LOC114092512 [nr]
22202	AMEX60DD003517	-1	1.157	-0.009	-0.012	-1	PvM	ADAMTS17
22203	AMEX60DD003542	-1	1.10932	-0.009	-0.012	-1	PvM	PCSK6
22204	AMEX60DD003571	-1	0.806001	-0.009	-0.012	-1	PvM	BNC1
22205	AMEX60DD003849	-1	-0.708378	-0.009	-0.012	-1	PvM	AMEX60DD003849
22206	AMEX60DD003982	-1	-0.622537	-0.009	-0.012	-1	PvM	AMEX60DD003982
22207	AMEX60DD004573	-1	0.850248	-0.009	-0.012	-1	PvM	AMEX60DD004573
22208	AMEX60DD006086	-1	-0.516918	-0.009	-0.012	-1	PvM	LOC109058100 [nr]
22209	AMEX60DD006196	-1	1.06916	-0.009	-0.012	-1	PvM	LOC115464621 [nr]|ZNF268 [hs]
22210	AMEX60DD006939	-1	0.84128	-0.009	-0.012	-1	PvM	LOC113746826 [nr]|RTL1 [hs]
22211	AMEX60DD007966	-1	0.725743	-0.009	-0.012	-1	PvM	LOC115099412 [nr]
22212	AMEX60DD009110	-1	-0.581563	-0.009	-0.012	-1	PvM	AMEX60DD009110
22213	AMEX60DD009637	-1	0.589071	-0.009	-0.012	-1	PvM	AMEX60DD009637
22214	AMEX60DD010102	-1	0.68026	-0.009	-0.012	-1	PvM	AMEX60DD010102
22215	AMEX60DD010721	-1	-0.596682	-0.009	-0.012	-1	PvM	LOC115466278 [nr]|CCN4 [hs]
22216	AMEX60DD011440	-1	0.794435	-0.009	-0.012	-1	PvM	AMEX60DD011440
22217	AMEX60DD011520	-1	-0.650897	-0.009	-0.012	-1	PvM	LOC115089356 [nr]|DISP2 [hs]
22218	AMEX60DD012072	-1	0.825576	-0.009	-0.012	-1	PvM	SYNJ1.L [nr]|LOC340211 [hs]
22219	AMEX60DD012457	-1	0.64418	-0.009	-0.012	-1	PvM	ZFP982 [nr]|ZNF585B [hs]
22220	AMEX60DD012517	-1	0.99165	-0.009	-0.012	-1	PvM	LOC110526908 [nr]|HCG_1782854 [hs]
22221	AMEX60DD012530	-1	0.617398	-0.009	-0.012	-1	PvM	AMEX60DD012530
22222	AMEX60DD012989	-1	1.2786	-0.009	-0.012	-1	PvM	LOC102365061 [nr]|ST8SIA6 [hs]
22223	AMEX60DD013147	-1	0.720125	-0.009	-0.012	-1	PvM	AMEX60DD013147
22224	AMEX60DD013566	-1	0.945652	-0.009	-0.012	-1	PvM	ARHGAP45
22225	AMEX60DD013628	-1	1.24936	-0.009	-0.012	-1	PvM	LOC115097542 [nr]|CFD [hs]
22226	AMEX60DD015444	-1	1.11648	-0.009	-0.012	-1	PvM	RPS15
22227	AMEX60DD015527	-1	0.592709	-0.009	-0.012	-1	PvM	HYDIN
22228	AMEX60DD015633	-1	0.639417	-0.009	-0.012	-1	PvM	SLC9A5
22229	AMEX60DD015643	-1	0.585496	-0.009	-0.012	-1	PvM	LOC115095329 [nr]|HSD17B2 [hs]
22230	AMEX60DD017905	-1	-0.636553	-0.009	-0.012	-1	PvM	LOC115476784 [nr]|KCNN3 [hs]
22231	AMEX60DD018025	-1	0.885852	-0.009	-0.012	-1	PvM	AMEX60DD018025
22232	AMEX60DD018635	-1	-0.644534	-0.009	-0.012	-1	PvM	LOC106702679 [nr]|COL11A2 [hs]
22233	AMEX60DD019252	-1	0.855672	-0.009	-0.012	-1	PvM	ERICH3 [hs]
22234	AMEX60DD019580	-1	0.845899	-0.009	-0.012	-1	PvM	LOC113406550 [nr]|CPT2 [hs]
22235	AMEX60DD020188	-1	0.802898	-0.009	-0.012	-1	PvM	LOC107106186 [nr]|ZNF268 [hs]
22236	AMEX60DD021535	-1	-0.604747	-0.009	-0.012	-1	PvM	HBZ [hs]
22237	AMEX60DD021982	-1	1.78143	-0.009	-0.012	-1	PvM	RAPGEF5
22238	AMEX60DD022021	-1	0.611424	-0.009	-0.012	-1	PvM	ULK4 [nr]|DKFZP434E1822 [hs]
22239	AMEX60DD023851	-1	1.19102	-0.009	-0.012	-1	PvM	FAM107A
22240	AMEX60DD024294	-1	0.677697	-0.009	-0.012	-1	PvM	FBXO27
22241	AMEX60DD025082	-1	0.711451	-0.009	-0.012	-1	PvM	AMEX60DD025082
22242	AMEX60DD025534	-1	0.87756	-0.009	-0.012	-1	PvM	PFKFB1
22243	AMEX60DD025846	-1	1.29321	-0.009	-0.012	-1	PvM	IGSF6
22244	AMEX60DD026954	-1	0.983001	-0.009	-0.012	-1	PvM	LOC115659439 [nr]
22245	AMEX60DD027363	-1	0.59376	-0.009	-0.012	-1	PvM	LOC115097993 [nr]|DIAPH1 [hs]
22246	AMEX60DD027615	-1	1.02646	-0.009	-0.012	-1	PvM	JPH2
22247	AMEX60DD028814	-1	0.935434	-0.009	-0.012	-1	PvM	AMEX60DD028814
22248	AMEX60DD029359	-1	-0.606631	-0.009	-0.012	-1	PvM	PDXP [nr]
22249	AMEX60DD030987	-1	0.550381	-0.009	-0.012	-1	PvM	CACNA1G
22250	AMEX60DD031389	-1	-0.662725	-0.009	-0.012	-1	PvM	CCDC40
22251	AMEX60DD032028	-1	1.00325	-0.009	-0.012	-1	PvM	DR999_PMT19754 [nr]|KCNT1 [hs]
22252	AMEX60DD032203	-1	1.20666	-0.009	-0.012	-1	PvM	LOC107106186 [nr]|ZNF268 [hs]
22253	AMEX60DD032921	-1	0.607743	-0.009	-0.012	-1	PvM	RUNX2
22254	AMEX60DD033476	-1	-0.586674	-0.009	-0.012	-1	PvM	HCRTR2
22255	AMEX60DD034023	-1	0.524547	-0.009	-0.012	-1	PvM	AMEX60DD034023
22256	AMEX60DD035671	-1	0.558903	-0.009	-0.012	-1	PvM	C3H2ORF73 [nr]|C2ORF73 [hs]
22257	AMEX60DD036635	-1	-0.606797	-0.009	-0.012	-1	PvM	LOC114789635 [nr]
22258	AMEX60DD037750	-1	-0.714593	-0.009	-0.012	-1	PvM	AMEX60DD037750
22259	AMEX60DD037909	-1	-0.5539	-0.009	-0.012	-1	PvM	AMEX60DD037909
22260	AMEX60DD037933	-1	0.768865	-0.009	-0.012	-1	PvM	LOC115407143 [nr]|ZBED5 [hs]
22261	AMEX60DD038904	-1	1.37159	-0.009	-0.012	-1	PvM	MARCHF11
22262	AMEX60DD038943	-1	0.754503	-0.009	-0.012	-1	PvM	LOC115531950 [nr]
22263	AMEX60DD039064	-1	0.820988	-0.009	-0.012	-1	PvM	AMEX60DD039064
22264	AMEX60DD039640	-1	0.989093	-0.009	-0.012	-1	PvM	LOC110071128 [nr]
22265	AMEX60DD039672	-1	0.933916	-0.009	-0.012	-1	PvM	PPDPFL [nr]
22266	AMEX60DD040048	-1	0.876997	-0.009	-0.012	-1	PvM	OSGIN2
22267	AMEX60DD041007	-1	0.869002	-0.009	-0.012	-1	PvM	ZNF300 [nr]|ZNF268 [hs]
22268	AMEX60DD041749	-1	0.801667	-0.009	-0.012	-1	PvM	CFAP53
22269	AMEX60DD042435	-1	0.737916	-0.009	-0.012	-1	PvM	AMEX60DD042435
22270	AMEX60DD043040	-1	0.594985	-0.009	-0.012	-1	PvM	ZNF367
22271	AMEX60DD043554	-1	0.747229	-0.009	-0.012	-1	PvM	LOC103104909 [nr]
22272	AMEX60DD043785	-1	0.509598	-0.009	-0.012	-1	PvM	LOC115462048 [nr]|CCDC17 [hs]
22273	AMEX60DD043979	-1	1.18072	-0.009	-0.012	-1	PvM	STAP1
22274	AMEX60DD044323	-1	0.8719	-0.009	-0.012	-1	PvM	GPRIN3
22275	AMEX60DD045330	-1	0.501184	-0.009	-0.012	-1	PvM	NEIL3
22276	AMEX60DD045442	-1	-0.71977	-0.009	-0.012	-1	PvM	AMEX60DD045442
22277	AMEX60DD045907	-1	1.59871	-0.009	-0.012	-1	PvM	DV515_00002949 [nr]|JAKMIP1 [hs]
22278	AMEX60DD046262	-1	0.930838	-0.009	-0.012	-1	PvM	VAX2
22279	AMEX60DD046360	-1	0.566468	-0.009	-0.012	-1	PvM	LOC114588514 [nr]|TRIM39 [hs]
22280	AMEX60DD046848	-1	0.777635	-0.009	-0.012	-1	PvM	AMEX60DD046848
22281	AMEX60DD046929	-1	-0.653072	-0.009	-0.012	-1	PvM	LOC110543671 [nr]|STXBP5L [hs]
22282	AMEX60DD047052	-1	-0.513651	-0.009	-0.012	-1	PvM	LOC112547415 [nr]
22283	AMEX60DD047214	-1	-0.659826	-0.009	-0.012	-1	PvM	RIPPLY3.L [nr]|RIPPLY3 [hs]
22284	AMEX60DD047679	-1	-0.556196	-0.009	-0.012	-1	PvM	LOC113837993 [nr]
22285	AMEX60DD048501	-1	1.27713	-0.009	-0.012	-1	PvM	AMEX60DD048501
22286	AMEX60DD049077	-1	0.525496	-0.009	-0.012	-1	PvM	AMEX60DD049077
22287	AMEX60DD049163	-1	1.04093	-0.009	-0.012	-1	PvM	STOML3 [nr]|STOM [hs]
22288	AMEX60DD049423	-1	0.561143	-0.009	-0.012	-1	PvM	AMEX60DD049423
22289	AMEX60DD049442	-1	0.886172	-0.009	-0.012	-1	PvM	AMEX60DD049442
22290	AMEX60DD049517	-1	1.10699	-0.009	-0.012	-1	PvM	PGR
22291	AMEX60DD050224	-1	1.00913	-0.009	-0.012	-1	PvM	LOC114789635 [nr]|ZNF160 [hs]
22292	AMEX60DD051380	-1	1.19902	-0.009	-0.012	-1	PvM	CCDC27
22293	AMEX60DD051561	-1	0.588525	-0.009	-0.012	-1	PvM	AMEX60DD051561
22294	AMEX60DD051793	-1	0.905414	-0.009	-0.012	-1	PvM	AMEX60DD051793
22295	AMEX60DD052205	-1	0.578394	-0.009	-0.012	-1	PvM	LRMDA [nr]
22296	AMEX60DD052296	-1	-0.561666	-0.009	-0.012	-1	PvM	AMEX60DD052296
22297	AMEX60DD054226	-1	0.676554	-0.009	-0.012	-1	PvM	CENPP
22298	AMEX60DD055669	-1	0.894541	-0.009	-0.012	-1	PvM	LOC106527161 [nr]
22299	AMEX60DD055713	-1	1.24366	-0.009	-0.012	-1	PvM	NOSTRIN
22300	AMEX60DD056647	-1	0.929553	-0.009	-0.012	-1	PvM	LOC114789697 [nr]
22301	AMEX60DD056757	-1	0.607407	-0.009	-0.012	-1	PvM	LOC115094268 [nr]
22302	AMEX60DDU001000271	-1	1.40208	-0.009	-0.012	-1	PvM	RFTN1
22303	AMEX60DDU001000884	-1	1.32559	-0.009	-0.012	-1	PvM	TNFAIP8L2.S [nr]|TNFAIP8L2 [hs]
22304	AMEX60DDU001003011	-1	-0.523994	-0.009	-0.012	-1	PvM	AMEX60DDU001003011
22305	AMEX60DDU001003203	-1	0.883596	-0.009	-0.012	-1	PvM	LOC112543511 [nr]
22306	AMEX60DDU001004214	-1	1.15316	-0.009	-0.012	-1	PvM	DKFZP434K171
22307	AMEX60DDU001004927	-1	-0.529179	-0.009	-0.012	-1	PvM	USP45 [nr]
22308	AMEX60DDU001005943	-1	0.610874	-0.009	-0.012	-1	PvM	CLHC1
22309	AMEX60DDU001008163	-1	0.990847	-0.009	-0.012	-1	PvM	XELAEV_18013814MG [nr]
22310	AMEX60DDU001013019	-1	0.573962	-0.009	-0.012	-1	PvM	LOC111947684 [nr]|LOC105373926 [hs]
22311	AMEX60DDU001018571	-1	0.844607	-0.009	-0.012	-1	PvM	AMEX60DDU001018571
22312	AMEX60DDU001019901	-1	-0.594046	-0.009	-0.012	-1	PvM	RPL37A [hs]
22313	AMEX60DDU001021616	-1	0.622568	-0.009	-0.012	-1	PvM	CHK1 [nr]
22314	AMEX60DDU001022491	-1	1.50459	-0.009	-0.012	-1	PvM	ZNF300 [nr]|ZNF268 [hs]
22315	AMEX60DDU001024735	-1	0.788503	-0.009	-0.012	-1	PvM	LOC115401458 [nr]
22316	AMEX60DDU001026064	-1	-0.651503	-0.009	-0.012	-1	PvM	E1301_TTI013099 [nr]
22317	AMEX60DDU001031482	-1	0.969485	-0.009	-0.012	-1	PvM	AMEX60DDU001031482
22318	AMEX60DDU001032925	-1	1.1218	-0.009	-0.012	-1	PvM	E1301_TTI003913 [nr]
22319	AMEX60DDU001034501	-1	0.552753	-0.009	-0.012	-1	PvM	AMEX60DDU001034501
22320	AMEX60DDU001037808	-1	0.595109	-0.009	-0.012	-1	PvM	ARRDC4 [hs]
22321	AMEX60DDU001039454	-1	0.536492	-0.009	-0.012	-1	PvM	POMGNT1
22322	AMEX60DDU001002736	-1	-0.527124	-0.027	-0.024	-1	PvM	CDK7
22323	AMEX60DD047359	-1	-0.795511	-0.018	-0.018	-1	PvM	GRIK1
22324	AMEX60DD053165	-1	-0.600143	-0.018	-0.018	-1	PvM	LOC115097463 [nr]
22325	AMEX60DD040765	-1.1629e-05	0.767969	-0.506	-0.734	-1	MvD	LOC115340260 [nr]|DST [hs]
22326	AMEX60DD005433	-1.96681e-05	2.5863	-0.024	-0.202	-1	MvD	LOC115479691 [nr]|FABP7 [hs]
22327	AMEX60DD038124	-2.15548e-05	1.31954	-0.024	-0.021	-1	MvD	AMEX60DD038124
22328	AMEX60DD034408	-2.67182e-05	1.00219	-0.095	-0.106	-1	MvD	ACAT2.L [nr]|ACAT2 [hs]
22329	AMEX60DD022831	-2.97616e-05	1.58949	-0.22	-0.468	-1	MvD	LOC115473957 [nr]|KCTD12 [hs]
22330	AMEX60DD042269	-3.81013e-05	3.26126	-0.012	-0.074	-1	MvD	AMEX60DD042269
22331	AMEX60DD018598	-3.92405e-05	-0.573341	-0.81	-0.883	-1	MvD	LAMC1
22332	AMEX60DD001223	-3.93194e-05	1.8172	-0.018	-0.032	-1	MvD	ARID5A [hs]
22333	AMEX60DD051753	-4.06318e-05	1.13011	-0.393	-0.553	-1	MvD	SORBS1
22334	AMEX60DD003332	-4.41548e-05	-0.553693	-0.03	-0.064	-1	MvD	CIB1
22335	AMEX60DD029291	-5.68692e-05	1.48035	-0.238	-0.479	-1	MvD	TMEM184B
22336	AMEX60DD018266	-5.84441e-05	1.12965	-0.018	-0.117	-1	MvD	LOC114552212 [nr]
22337	AMEX60DD029497	-6.0549e-05	-2.05361	-0.065	-0.021	-1	MvD	HOXC5 [nr]|HOXC6 [hs]
22338	AMEX60DD054985	-6.13516e-05	-1.51026	-0.006	-0.021	-1	MvD	KIAA2012 [nr]
22339	AMEX60DD030575	-6.28099e-05	-2.48109	-0.304	-0.106	-1	MvD	DNAH9
22340	AMEX60DD003511	-6.70998e-05	1.12752	-0.357	-0.617	-1	MvD	SYNM
22341	AMEX60DD048360	-6.83784e-05	1.31116	-0.125	-0.106	-1	MvD	TRMT10C
22342	AMEX60DD018790	-7.28464e-05	2.01878	-0.065	-0.245	-1	MvD	PALMD
22343	AMEX60DD020816	-8.03849e-05	-1.94486	-0.054	-0.053	-1	MvD	GFER.L [nr]|GFER [hs]
22344	AMEX60DD004035	-8.24448e-05	-1.39675	-0.363	-0.319	-1	MvD	TPM1
22345	AMEX60DD011053	-8.471e-05	0.748734	-0.006	-0.053	-1	MvD	XRCC3
22346	AMEX60DD041869	-8.66238e-05	-1.67232	-0.548	-0.319	-1	MvD	C1QTNF3
22347	AMEX60DD008254	-8.72691e-05	1.0276	-0.292	-0.447	-1	MvD	NR2C1
22348	AMEX60DD010554	-9.17018e-05	-1.13935	-0.024	-0.032	-1	MvD	AMEX60DD010554
22349	AMEX60DD027586	-9.59538e-05	1.39291	-0.292	-0.532	-1	MvD	SULF2
22350	AMEX60DD043451	-0.000103653	-1.59995	-0.208	-0.149	-1	MvD	SMIM19
22351	AMEX60DD022452	-0.000105313	0.87945	-0.089	-0.064	-1	MvD	AMEX60DD022452
22352	AMEX60DD051892	-0.00010578	-0.735263	-0.458	-0.468	-1	MvD	PSAP
22353	AMEX60DD003943	-0.000106254	0.500806	-0.012	-0.021	-1	MvD	AMEX60DD003943
22354	AMEX60DDU001011058	-0.000109153	1.96587	-0.024	-0.021	-1	MvD	AMEX60DDU001011058
22355	AMEX60DD055572	-0.000109967	-1.64836	-0.03	-0.021	-1	MvD	PLEKHA3 [nr]
22356	AMEX60DD004475	-0.000110723	-0.671052	-0.137	-0.191	-1	MvD	TOLLIP
22357	AMEX60DD029499	-0.000116819	-2.29161	-0.298	-0.138	-1	MvD	HOXC4
22358	AMEX60DD042898	-0.000119418	2.15556	-0.012	-0.032	-1	MvD	AMEX60DD042898
22359	AMEX60DD008506	-0.00012171	1.20837	-0.286	-0.372	-1	MvD	LOC115081682 [nr]|ARHGEF40 [hs]
22360	AMEX60DD029200	-0.000122696	-2.80716	-0.071	-0.032	-1	MvD	ADSL [nr]
22361	AMEX60DD020905	-0.000125258	-1.31274	-0.524	-0.319	-1	MvD	NDUFAB1
22362	AMEX60DD011992	-0.000134573	-0.603109	-0.113	-0.128	-1	MvD	MIS18BP1
22363	AMEX60DD001807	-0.000134719	-1.84936	-0.06	-0.043	-1	MvD	TRIM59
22364	AMEX60DD007343	-0.000134764	-1.86847	-0.161	-0.128	-1	MvD	TNKS1BP1
22365	AMEX60DD009811	-0.000135028	-2.2184	-0.071	-0.021	-1	MvD	IFI35
22366	AMEX60DD025438	-0.000135904	2.80519	-0.03	-0.074	-1	MvD	LOC115462080 [nr]|PRDM9 [hs]
22367	AMEX60DD017499	-0.000138204	1.08279	-0.012	-0.021	-1	MvD	PLCG2
22368	AMEX60DD024253	-0.000138434	-0.811233	-0.143	-0.17	-1	MvD	GMPPB
22369	AMEX60DD041871	-0.000138749	-1.64588	-0.583	-0.426	-1	MvD	C1QTNF3
22370	AMEX60DD016785	-0.000149244	-0.930406	-0.036	-0.085	-1	MvD	PAQR6
22371	AMEX60DD010619	-0.00015665	-1.25272	-0.018	-0.032	-1	MvD	C2H6ORF47 [nr]
22372	AMEX60DD023345	-0.000157759	2.68307	-0.012	-0.032	-1	MvD	CELSR3 [nr]|RESDA1 [hs]
22373	AMEX60DD033842	-0.00015965	2.57174	-0.054	-0.16	-1	MvD	USP45
22374	AMEX60DD055302	-0.000161701	1.92308	-0.036	-0.043	-1	MvD	DUSP19
22375	AMEX60DD029374	-0.000162187	-0.819442	-0.518	-0.457	-1	MvD	EIF3L
22376	AMEX60DD017913	-0.000162951	0.848218	-0.554	-0.745	-1	MvD	LOC114603431 [nr]|HSPA8 [hs]
22377	AMEX60DD003786	-0.000180237	1.30067	-0.31	-0.511	-1	MvD	THSD4
22378	AMEX60DD012076	-0.0001826	-2.11972	-0.06	-0.053	-1	MvD	PAPLN
22379	AMEX60DD003475	-0.000183698	0.90154	-0.024	-0.021	-1	MvD	AMEX60DD003475
22380	AMEX60DD028924	-0.000185117	-0.978107	-0.351	-0.298	-1	MvD	DV515_00006940 [nr]
22381	AMEX60DD029440	-0.00019295	0.729166	-0.655	-0.872	-1	MvD	RAPGEF3
22382	AMEX60DD014522	-0.000200678	-0.813592	-0.155	-0.191	-1	MvD	LOC115480952 [nr]
22383	AMEX60DD023225	-0.000201911	-0.522349	-0.119	-0.138	-1	MvD	BRPF1
22384	AMEX60DDU001002919	-0.000210653	-0.778918	-0.786	-0.67	-1	MvD	ATP5ME [nr]
22385	AMEX60DD015370	-0.000212647	2.38311	-0.018	-0.032	-1	MvD	TK2
22386	AMEX60DD002799	-0.000215696	2.14514	-0.018	-0.021	-1	MvD	FGF17
22387	AMEX60DD011443	-0.000217567	0.723673	-0.256	-0.479	-1	MvD	ZNF410
22388	AMEX60DD024921	-0.000218278	1.09332	-0.399	-0.543	-1	MvD	FRMD8
22389	AMEX60DD041840	-0.000220221	1.08267	-0.435	-0.649	-1	MvD	PDZD2
22390	AMEX60DD029819	-0.000241527	-1.48284	-0.393	-0.149	-1	MvD	LOC115087628 [nr]|KRT76 [hs]
22391	AMEX60DD051334	-0.000242327	-1.63969	-0.173	-0.117	-1	MvD	RER1
22392	AMEX60DD015925	-0.000243933	2.57697	-0.077	-0.213	-1	MvD	LOC113425924 [nr]
22393	AMEX60DD016446	-0.000265844	-1.08261	-0.012	-0.021	-1	MvD	GSONMT00027580001 [nr]
22394	AMEX60DD038512	-0.000267068	-1.22852	-0.036	-0.021	-1	MvD	AMEX60DD038512
22395	AMEX60DDU001037765	-0.000270116	5.00586	0	-0.096	-1	MvD	PEX12
22396	AMEX60DD000247	-0.000278644	-1.15655	-0.131	-0.181	-1	MvD	HIC2
22397	AMEX60DD024456	-0.000278786	-2.38078	-0.083	-0.032	-1	MvD	EXOSC5
22398	AMEX60DD031423	-0.000290059	3.1094	-0.018	-0.138	-1	MvD	AMEX60DD031423
22399	AMEX60DD010804	-0.000292424	-1.96602	-0.071	-0.053	-1	MvD	TAPBP [nr]
22400	AMEX60DD049765	-0.000306434	-0.841009	-0.744	-0.681	-1	MvD	PARPI_0012521 [nr]|RPL8 [hs]
22401	AMEX60DD000748	-0.000307314	1.78183	-0.006	-0.021	-1	MvD	SVOP
22402	AMEX60DDU001020689	-0.000307345	-1.1736	-0.06	-0.085	-1	MvD	AMEX60DDU001020689
22403	AMEX60DD029899	-0.000319452	-1.07253	-0.619	-0.468	-1	MvD	AV530_011063 [nr]|CD63 [hs]
22404	AMEX60DD041190	-0.000319894	2.89253	-0.012	-0.043	-1	MvD	LOC101526436 [nr]|ZNF510 [hs]
22405	AMEX60DD027409	-0.000325418	1.28003	-0.47	-0.628	-1	MvD	NFATC2
22406	AMEX60DD054825	-0.000327186	2.5411	-0.006	-0.021	-1	MvD	MRPL42
22407	AMEX60DD049637	-0.0003312	-2.99535	-0.083	-0.021	-1	MvD	PRSS23
22408	AMEX60DD007945	-0.000332305	2.16354	-0.012	-0.043	-1	MvD	LOC104041523 [nr]|PPP6R2 [hs]
22409	AMEX60DD031527	-0.000340923	1.59805	-0.03	-0.032	-1	MvD	LOC115080461 [nr]|ZNF551 [hs]
22410	AMEX60DD001489	-0.000342226	2.27895	-0.065	-0.191	-1	MvD	LOC100336828 [nr]
22411	AMEX60DD003768	-0.000343287	-1.62991	-0.054	-0.021	-1	MvD	FAM227B [hs]
22412	AMEX60DD009563	-0.000344016	1.0726	-0.22	-0.255	-1	MvD	RNF31
22413	AMEX60DD027460	-0.00035618	-0.760341	-0.113	-0.138	-1	MvD	DR999_PMT09435 [nr]|SPATA2 [hs]
22414	AMEX60DD048824	-0.000359289	0.654395	-0.167	-0.34	-1	MvD	LMO7.S [nr]|LMO7 [hs]
22415	AMEX60DD037981	-0.000360238	1.18284	-0.012	-0.021	-1	MvD	AMEX60DD037981
22416	AMEX60DD018385	-0.000365293	-1.93784	-0.065	-0.021	-1	MvD	SLC44A3
22417	AMEX60DD023950	-0.00037808	-2.42988	-0.226	-0.064	-1	MvD	BRK1
22418	AMEX60DD022662	-0.000381068	1.90886	-0.107	-0.287	-1	MvD	AMEX60DD022662
22419	AMEX60DD054111	-0.000381837	0.626822	-0.03	-0.021	-1	MvD	DUSP14
22420	AMEX60DD004422	-0.000387315	1.64678	-0.19	-0.34	-1	MvD	CRACR2B
22421	AMEX60DD048850	-0.000389537	1.22119	-0.274	-0.426	-1	MvD	DACH1
22422	AMEX60DD042672	-0.000396369	1.448	-0.196	-0.34	-1	MvD	PPIP5K2
22423	AMEX60DD021654	-0.000403386	-1.06404	-0.071	-0.096	-1	MvD	NCAPG2 [hs]
22424	AMEX60DD002879	-0.000411114	2.0723	-0.036	-0.128	-1	MvD	LLAP_10771 [nr]|AP3M2 [hs]
22425	AMEX60DD019149	-0.000424507	1.06758	-0.423	-0.606	-1	MvD	EVI5 [nr]|HCG21706 [hs]
22426	AMEX60DD045792	-0.000426112	1.52219	-0.018	-0.011	-1	MvD	SLIT2
22427	AMEX60DD005717	-0.000439912	2.72393	-0.012	-0.021	-1	MvD	SLC30A2.S [nr]|SLC30A2 [hs]
22428	AMEX60DD010041	-0.000449611	1.32637	-0.101	-0.128	-1	MvD	GHDC
22429	AMEX60DD024106	-0.000465127	-0.635866	-0.101	-0.128	-1	MvD	TMEM115
22430	AMEX60DD044313	-0.000465288	1.07312	-0.31	-0.564	-1	MvD	N/A
22431	AMEX60DD010662	-0.000470892	2.50275	-0.048	-0.149	-1	MvD	LOC115458831 [nr]|TRIM39 [hs]
22432	AMEX60DD041250	-0.000482143	2.2989	-0.012	-0.032	-1	MvD	LOC115462557 [nr]|ZNF84 [hs]
22433	AMEX60DD044433	-0.000487683	0.51435	-0.208	-0.16	-1	MvD	RPS12
22434	AMEX60DD053086	-0.000510198	1.78274	-0.018	-0.043	-1	MvD	AMEX60DD053086
22435	AMEX60DD003614	-0.00051055	0.661313	-0.077	-0.191	-1	MvD	LOC107076888 [nr]|CDC42SE2 [hs]
22436	AMEX60DD022603	-0.000523277	1.13851	-0.107	-0.106	-1	MvD	AMEX60DD022603
22437	AMEX60DD000131	-0.000550863	-1.22493	-0.071	-0.074	-1	MvD	MRPL40 [nr]|NLVCF [hs]
22438	AMEX60DD003902	-0.00055841	1.43098	-0.012	-0.021	-1	MvD	DR999_PMT13471 [nr]|ISLR [hs]
22439	AMEX60DD039313	-0.000565729	1.86832	-0.06	-0.128	-1	MvD	RTTN
22440	AMEX60DD004552	-0.000566596	-0.84659	-0.012	-0.021	-1	MvD	SIGIRR
22441	AMEX60DD004039	-0.000570577	0.965213	-0.274	-0.468	-1	MvD	LACTB
22442	AMEX60DD009841	-0.000592118	1.77029	-0.012	-0.032	-1	MvD	LOC111946802 [nr]
22443	AMEX60DD040457	-0.000629161	-2.14235	-0.054	-0.043	-1	MvD	RNF139
22444	AMEX60DD025867	-0.000637787	1.5273	-0.185	-0.372	-1	MvD	CCZ1 [nr]|CCZ1B [hs]
22445	AMEX60DD010995	-0.000698517	1.4602	-0.036	-0.032	-1	MvD	LOC115094349 [nr]|ZNF543 [hs]
22446	AMEX60DD009454	-0.000700619	-1.90094	-0.065	-0.074	-1	MvD	LOC105896668 [nr]
22447	AMEX60DD025772	-0.000702126	-0.755926	-0.786	-0.702	-1	MvD	ATP5MF
22448	AMEX60DD032064	-0.000707318	-0.94397	-0.601	-0.457	-1	MvD	IER2
22449	AMEX60DD031480	-0.000728504	-0.568822	-0.393	-0.362	-1	MvD	DV515_00013914 [nr]|ARHGDIA [hs]
22450	AMEX60DD006772	-0.000745185	-0.618565	-0.399	-0.351	-1	MvD	RASSF8
22451	AMEX60DD013009	-0.00075097	2.56408	-0.06	-0.17	-1	MvD	TNFSF13
22452	AMEX60DDU001001854	-0.00075816	4.35684	0	-0.085	-1	MvD	LOC114150198 [nr]
22453	AMEX60DD035379	-0.000759998	4.43878	-0.012	-0.096	-1	MvD	KIAA1841
22454	AMEX60DD011157	-0.000771022	1.48051	-0.185	-0.404	-1	MvD	HEATR5B
22455	AMEX60DDU001016584	-0.000784575	1.00077	-0.018	-0.021	-1	MvD	LOC114595149 [nr]
22456	AMEX60DD021823	-0.000794632	-1.64048	-0.042	-0.053	-1	MvD	MAP3K8
22457	AMEX60DD012398	-0.000803375	-0.52229	-0.125	-0.021	-1	MvD	LOC104058473 [nr]
22458	AMEX60DD027824	-0.000809619	-2.33031	-0.095	-0.032	-1	MvD	AMEX60DD027824
22459	AMEX60DD007888	-0.000830274	-0.940861	-0.119	-0.032	-1	MvD	LOC106705860 [nr]
22460	AMEX60DD019979	-0.000836405	-0.644988	-0.042	-0.096	-1	MvD	LOC106033057 [nr]
22461	AMEX60DD003074	-0.000843839	2.51501	-0.042	-0.096	-1	MvD	CHRNG
22462	AMEX60DD010648	-0.000859373	2.17651	-0.042	-0.074	-1	MvD	AMEX60DD010648
22463	AMEX60DD044019	-0.000864724	1.23078	-0.238	-0.447	-1	MvD	PKD2
22464	AMEX60DD056058	-0.000871391	1.7555	-0.089	-0.181	-1	MvD	LMLN
22465	AMEX60DD032716	-0.000877881	3.36947	-0.006	-0.021	-1	MvD	GPR75
22466	AMEX60DD031022	-0.000886427	-1.51382	-0.048	-0.021	-1	MvD	PCTP
22467	AMEX60DD027179	-0.000898211	-1.20671	-0.036	-0.021	-1	MvD	AMEX60DD027179
22468	AMEX60DD020820	-0.000905935	0.600364	-0.202	-0.138	-1	MvD	ZNF598
22469	AMEX60DD000504	-0.000924195	-2.62878	-0.071	-0.021	-1	MvD	TRIAP1
22470	AMEX60DD047669	-0.000932864	1.41335	-0.048	-0.064	-1	MvD	AMEX60DD047669
22471	AMEX60DD041315	-0.000940662	-1.57622	-0.012	-0.011	-1	MvD	AMEX60DD041315
22472	AMEX60DD043060	-0.000945492	0.955592	-0.405	-0.628	-1	MvD	AOPEP
22473	AMEX60DD002285	-0.000950642	0.586576	-0.06	-0.096	-1	MvD	PIGX
22474	AMEX60DD007882	-0.000951416	-1.3079	-0.06	-0.074	-1	MvD	CPT1A [nr]|CHKB-CPT1B [hs]
22475	AMEX60DD008143	-0.000982498	0.858858	-0.476	-0.702	-1	MvD	ITIH5
22476	AMEX60DD028805	-0.000990037	-1.95289	-0.048	-0.021	-1	MvD	KCTD16
22477	AMEX60DD012278	-0.00100407	1.9711	-0.089	-0.234	-1	MvD	LOC108699326 [nr]
22478	AMEX60DD008623	-0.00102399	3.10396	-0.006	-0.032	-1	MvD	LGR6
22479	AMEX60DD021489	-0.00102931	2.63338	-0.018	-0.021	-1	MvD	GRIN2A
22480	AMEX60DD042084	-0.00103754	-0.758512	-0.071	-0.064	-1	MvD	LOC112113717 [nr]|CSPG4 [hs]
22481	AMEX60DD047212	-0.00104681	-1.30924	-0.077	-0.096	-1	MvD	AMEX60DD047212
22482	AMEX60DDU001007485	-0.00108586	-1.35741	-0.232	-0.16	-1	MvD	KARS1
22483	AMEX60DD027163	-0.00108726	2.19071	-0.006	-0.021	-1	MvD	LOC102380838 [nr]
22484	AMEX60DD054698	-0.00110574	-0.718582	-0.006	-0.021	-1	MvD	DOC2B.S [nr]|DOC2B [hs]
22485	AMEX60DD025411	-0.00110909	-1.77929	-0.125	-0.096	-1	MvD	LOC112109658 [nr]|DACT2 [hs]
22486	AMEX60DDU001002695	-0.00111218	1.33993	-0.048	-0.16	-1	MvD	NDUFB5
22487	AMEX60DD007361	-0.0011216	-0.726024	-0.113	-0.117	-1	MvD	UBE2L6 [nr]
22488	AMEX60DDU001016124	-0.00114242	0.995887	-0.012	-0.011	-1	MvD	AMEX60DDU001016124
22489	AMEX60DD046430	-0.00116717	1.6508	-0.024	-0.021	-1	MvD	AMEX60DD046430
22490	AMEX60DD027627	-0.00118212	-1.42525	-0.006	-0.021	-1	MvD	HNF4A
22491	AMEX60DD035330	-0.00119252	2.44562	-0.024	-0.021	-1	MvD	COG2
22492	AMEX60DD033859	-0.0012008	0.858538	-0.018	-0.021	-1	MvD	AMEX60DD033859
22493	AMEX60DD054529	-0.0012118	-2.38989	-0.024	-0.021	-1	MvD	AMEX60DD054529
22494	AMEX60DD015057	-0.00121303	-0.584536	-0.387	-0.426	-1	MvD	LOC108925224 [nr]|TPM3 [hs]
22495	AMEX60DD034527	-0.00124418	-1.11034	-0.22	-0.213	-1	MvD	DPY30
22496	AMEX60DD027728	-0.00125782	1.66812	-0.012	-0.011	-1	MvD	AFAP1L1
22497	AMEX60DD016280	-0.00126773	-2.08416	-0.083	-0.032	-1	MvD	LOC115080229 [nr]|BAX [hs]
22498	AMEX60DD042590	-0.00128106	1.10576	-0.018	-0.021	-1	MvD	MCTP1
22499	AMEX60DD053096	-0.00129568	1.8019	-0.131	-0.287	-1	MvD	RBM20
22500	AMEX60DD056515	-0.00129745	-2.48206	-0.024	-0.021	-1	MvD	ZNF878 [nr]|ZNF79 [hs]
22501	AMEX60DD048433	-0.00129823	0.999628	-0.179	-0.383	-1	MvD	CRYBG3
22502	AMEX60DD027007	-0.00130937	-0.540829	-0.524	-0.5	-1	MvD	STIP1
22503	AMEX60DD009888	-0.00131978	1.45972	-0.048	-0.021	-1	MvD	LOC107397382 [nr]|FAM200A [hs]
22504	AMEX60DD015107	-0.00132586	-1.11116	-0.637	-0.543	-1	MvD	LOC111650550 [nr]|RPS8 [hs]
22505	AMEX60DD036788	-0.00133328	2.41152	-0.012	-0.053	-1	MvD	DUI87_07975 [nr]|CCDC127 [hs]
22506	AMEX60DD038437	-0.00136094	2.36512	-0.024	-0.032	-1	MvD	GMPR [nr]
22507	AMEX60DDU001008200	-0.00136475	-1.2375	-0.048	-0.021	-1	MvD	DOT1L
22508	AMEX60DD016804	-0.00138326	1.50606	-0.149	-0.223	-1	MvD	MEX3A
22509	AMEX60DD049024	-0.00139409	1.29859	-0.137	-0.191	-1	MvD	MED4
22510	AMEX60DD013506	-0.00140113	-0.955045	-0.25	-0.245	-1	MvD	GAMT
22511	AMEX60DD017183	-0.00140141	0.892612	-0.006	-0.021	-1	MvD	AMEX60DD017183
22512	AMEX60DD026275	-0.00142294	2.25101	-0.054	-0.106	-1	MvD	LOC115463231 [nr]|ZNF182 [hs]
22513	AMEX60DD014583	-0.00150254	-1.88442	-0.238	-0.106	-1	MvD	TIMM13
22514	AMEX60DD023698	-0.00151413	-1.36703	-0.018	-0.021	-1	MvD	TMEM40
22515	AMEX60DD042707	-0.00153252	-1.41856	-0.149	-0.074	-1	MvD	MONAX_5E023596 [nr]|FBXL17 [hs]
22516	AMEX60DD005318	-0.00153864	1.63586	-0.107	-0.202	-1	MvD	SLC39A13
22517	AMEX60DD035288	-0.00158396	2.01244	-0.06	-0.138	-1	MvD	AMEX60DD035288
22518	AMEX60DD054849	-0.00159286	-1.03872	-0.024	-0.043	-1	MvD	DPX16_21124 [nr]
22519	AMEX60DD014882	-0.00162447	3.31378	-0.018	-0.096	-1	MvD	EFNA4 [nr]
22520	AMEX60DD056681	-0.00163762	0.542913	-0.018	-0.021	-1	MvD	ELOC
22521	AMEX60DD000184	-0.00164326	-2.29102	-0.048	-0.021	-1	MvD	LOC104632589 [nr]
22522	AMEX60DD038761	-0.00165768	1.8898	-0.107	-0.266	-1	MvD	FASTKD3
22523	AMEX60DD054989	-0.00167486	-0.951834	-0.369	-0.298	-1	MvD	NOP58
22524	AMEX60DD050822	-0.00167855	2.53474	-0.054	-0.213	-1	MvD	TNC
22525	AMEX60DDU001035383	-0.00170067	3.55485	-0.006	-0.032	-1	MvD	LOC112545447 [nr]
22526	AMEX60DD034524	-0.00170486	0.706511	-0.024	-0.021	-1	MvD	PGBD5
22527	AMEX60DD005334	-0.00171566	1.73079	-0.012	-0.021	-1	MvD	LOC100130764 [hs]
22528	AMEX60DD040394	-0.0017243	0.555559	-0.256	-0.479	-1	MvD	ENPP2 [nr]
22529	AMEX60DD012228	-0.00175304	-1.57913	-0.28	-0.17	-1	MvD	PSMA6
22530	AMEX60DDU001008253	-0.00175959	-0.700908	-0.018	-0.011	-1	MvD	STK31
22531	AMEX60DD054116	-0.00179859	0.544253	-0.036	-0.032	-1	MvD	AMEX60DD054116
22532	AMEX60DD039651	-0.00182654	-1.87738	-0.179	-0.128	-1	MvD	DTNA.L [nr]|DTNA [hs]
22533	AMEX60DDU001002287	-0.00182912	1.66531	-0.071	-0.106	-1	MvD	TUT7
22534	AMEX60DD024231	-0.00183422	-0.61521	-0.298	-0.298	-1	MvD	DV515_00009683 [nr]
22535	AMEX60DD023138	-0.00184245	-1.36259	-0.083	-0.064	-1	MvD	SMIM4
22536	AMEX60DD052111	-0.00186433	1.93863	-0.065	-0.234	-1	MvD	DHRS3
22537	AMEX60DD038492	-0.00186832	1.35997	-0.167	-0.234	-1	MvD	DR999_PMT12421 [nr]|RNF144B [hs]
22538	AMEX60DD016177	-0.00190606	-1.23076	-0.065	-0.064	-1	MvD	ZNF3
22539	AMEX60DD018743	-0.00191351	1.31831	-0.012	-0.064	-1	MvD	ASPM
22540	AMEX60DD014586	-0.0019236	-1.21373	-0.179	-0.149	-1	MvD	LSM7
22541	AMEX60DDU001026837	-0.00193871	0.692913	-0.012	-0.021	-1	MvD	LOC107721237 [nr]
22542	AMEX60DD006280	-0.00194672	1.62924	-0.012	-0.021	-1	MvD	MLC1
22543	AMEX60DD032404	-0.00196679	0.636722	-0.393	-0.415	-1	MvD	AMEX60DD032404
22544	AMEX60DD052063	-0.00198065	-2.59998	-0.107	-0.021	-1	MvD	EPHB2
22545	AMEX60DD033347	-0.00200287	-0.589352	-0.19	-0.202	-1	MvD	EIPR1
22546	AMEX60DD049155	-0.0020277	-0.68152	-0.071	-0.032	-1	MvD	COG6 [nr]
22547	AMEX60DD023657	-0.00202862	-0.753905	-0.018	-0.043	-1	MvD	AMEX60DD023657
22548	AMEX60DD041014	-0.00204324	0.830812	-0.006	-0.021	-1	MvD	AMEX60DD041014
22549	AMEX60DD041157	-0.00207959	-2.03343	-0.095	-0.043	-1	MvD	ZNF300 [nr]|ZNF84 [hs]
22550	AMEX60DD035964	-0.00209332	0.56629	-0.012	-0.032	-1	MvD	DYNC2LI1
22551	AMEX60DD034289	-0.00209442	0.966229	-0.274	-0.34	-1	MvD	FNDC1
22552	AMEX60DD029914	-0.00212238	-2.21223	-0.131	-0.032	-1	MvD	S10AB [nr]|S100A11 [hs]
22553	AMEX60DD019038	-0.00212377	0.514038	-0.024	-0.074	-1	MvD	CTBS
22554	AMEX60DD037248	-0.00213424	1.63038	-0.101	-0.17	-1	MvD	SLC25A5
22555	AMEX60DD022049	-0.00214466	1.38496	-0.071	-0.074	-1	MvD	SEC61G
22556	AMEX60DD051642	-0.00215196	0.614055	-0.548	-0.766	-1	MvD	ADAMTS14
22557	AMEX60DD026809	-0.00217634	-1.47547	-0.125	-0.096	-1	MvD	USP5 [nr]
22558	AMEX60DD031795	-0.00217867	3.02797	-0.012	-0.074	-1	MvD	AMEX60DD031795
22559	AMEX60DD043634	-0.00219613	-0.596925	-0.048	-0.096	-1	MvD	LOC115094265 [nr]|ZNF250 [hs]
22560	AMEX60DD032585	-0.00226734	1.77443	-0.012	-0.032	-1	MvD	LOC112060236 [nr]|SAMD12 [hs]
22561	AMEX60DDU001007369	-0.00228889	1.5118	-0.018	-0.021	-1	MvD	LOC111947635 [nr]
22562	AMEX60DD024442	-0.00229138	0.828431	-0.048	-0.032	-1	MvD	NOP53
22563	AMEX60DD027873	-0.00232494	0.510964	-0.512	-0.691	-1	MvD	DBN1 [nr]
22564	AMEX60DD046036	-0.00232812	1.64218	-0.012	-0.021	-1	MvD	AMEX60DD046036
22565	AMEX60DD050434	-0.00232882	3.12979	-0.024	-0.106	-1	MvD	AAES_10130 [nr]|GTF3C4 [hs]
22566	AMEX60DD038853	-0.00233262	0.981894	-0.405	-0.606	-1	MvD	OTULIN
22567	AMEX60DD015705	-0.00236822	-2.71243	-0.089	-0.032	-1	MvD	DAPK2 [hs]
22568	AMEX60DD052037	-0.00237114	2.11591	-0.054	-0.181	-1	MvD	SVBP
22569	AMEX60DD041598	-0.00238216	-0.764524	-0.101	-0.106	-1	MvD	UBE2R2
22570	AMEX60DD032837	-0.00238773	3.27463	-0.018	-0.085	-1	MvD	XKR5
22571	AMEX60DD008146	-0.00241224	-1.00257	-0.238	-0.191	-1	MvD	KIN
22572	AMEX60DD021052	-0.00243029	1.46567	-0.012	-0.021	-1	MvD	LOC103171588 [nr]
22573	AMEX60DD027875	-0.00244431	0.737167	-0.161	-0.34	-1	MvD	GRK6
22574	AMEX60DD037025	-0.00247223	0.609921	-0.155	-0.128	-1	MvD	MTMR8
22575	AMEX60DD009495	-0.0024724	-0.729261	-0.107	-0.149	-1	MvD	LOC115077145 [nr]
22576	AMEX60DD039962	-0.00251614	0.669911	-0.351	-0.543	-1	MvD	PKIA
22577	AMEX60DD007864	-0.00252166	2.64203	-0.024	-0.074	-1	MvD	LOC102934530 [nr]
22578	AMEX60DDU001000387	-0.0025347	-0.999067	-0.048	-0.053	-1	MvD	TNFRSF1A
22579	AMEX60DD003405	-0.00255127	-2.10728	-0.077	-0.043	-1	MvD	LOC101638942 [nr]|H2BC12 [hs]
22580	AMEX60DD055250	-0.00255866	-0.575917	-0.048	-0.085	-1	MvD	STK17B
22581	AMEX60DD019094	-0.00258038	0.902046	-0.351	-0.404	-1	MvD	ZNF326
22582	AMEX60DD017895	-0.0026023	0.610304	-0.452	-0.649	-1	MvD	AMEX60DD017895
22583	AMEX60DD021941	-0.00261097	-1.92242	-0.054	-0.021	-1	MvD	SKAP2
22584	AMEX60DD023332	-0.0026122	-1.05001	-0.161	-0.16	-1	MvD	SLC25A20.S [nr]|SLC25A20 [hs]
22585	AMEX60DD023946	-0.00263561	-1.31043	-0.143	-0.096	-1	MvD	EIF4E3
22586	AMEX60DD037449	-0.00264217	1.01106	-0.048	-0.032	-1	MvD	LOC104558884 [nr]|ATP11C [hs]
22587	AMEX60DD053666	-0.00265125	-0.811106	-0.107	-0.085	-1	MvD	LOC115073865 [nr]|NNMT [hs]
22588	AMEX60DD034577	-0.0026529	-0.904761	-0.827	-0.723	-1	MvD	SMOC2
22589	AMEX60DD011098	-0.00267186	-1.71676	-0.179	-0.128	-1	MvD	LOC104566179 [nr]|LBH [hs]
22590	AMEX60DD054681	-0.00268103	1.88918	-0.03	-0.043	-1	MvD	LOC115458714 [nr]|RAD51C [hs]
22591	AMEX60DD003406	-0.00268915	0.988764	-0.131	-0.117	-1	MvD	C1H15ORF61 [nr]|C15ORF61 [hs]
22592	AMEX60DD047210	-0.00269205	-0.98539	-0.012	-0.021	-1	MvD	AMEX60DD047210
22593	AMEX60DD028992	-0.00269332	1.03723	-0.018	-0.021	-1	MvD	KDM1A
22594	AMEX60DD036445	-0.0027866	-1.3049	-0.048	-0.032	-1	MvD	MRPL14
22595	AMEX60DD027617	-0.00282399	-1.39109	-0.226	-0.17	-1	MvD	OSER1
22596	AMEX60DDU001013418	-0.00284035	2.47661	-0.042	-0.117	-1	MvD	LOC108702355 [nr]|TRIM69 [hs]
22597	AMEX60DD056772	-0.00285352	1.42971	-0.018	-0.117	-1	MvD	LOC103174533 [nr]
22598	AMEX60DD030264	-0.00285749	-0.694978	-0.167	-0.202	-1	MvD	HARS2.L [nr]
22599	AMEX60DD050331	-0.00286933	2.18996	-0.024	-0.053	-1	MvD	IER5L
22600	AMEX60DD046033	-0.00287042	1.46896	-0.077	-0.128	-1	MvD	NSD2
22601	AMEX60DD004597	-0.00288569	-0.858613	-0.655	-0.574	-1	MvD	TMEM258
22602	AMEX60DD006141	-0.00289187	-1.02619	-0.417	-0.277	-1	MvD	NDUFS5
22603	AMEX60DD004515	-0.00291101	-1.40943	-0.024	-0.021	-1	MvD	TNNI2.S [nr]|TNNI2 [hs]
22604	AMEX60DD020299	-0.00292899	0.832593	-0.036	-0.021	-1	MvD	LOC102373107 [nr]|CORO7 [hs]
22605	AMEX60DD028895	-0.00293343	-0.887261	-0.012	-0.011	-1	MvD	ACSL6
22606	AMEX60DD025550	-0.00295201	0.602776	-0.417	-0.649	-1	MvD	BGN
22607	AMEX60DDU001010263	-0.00296674	-0.958995	-0.012	-0.021	-1	MvD	CIB84_009071 [nr]|SEMA4G [hs]
22608	AMEX60DD039851	-0.00298971	-1.49284	-0.173	-0.138	-1	MvD	PPP1R42 [nr]
22609	AMEX60DD051060	-0.00300554	2.56248	-0.012	-0.021	-1	MvD	RGS3
22610	AMEX60DD014991	-0.00303246	-0.949482	-0.524	-0.457	-1	MvD	LOC108699649 [nr]
22611	AMEX60DD039176	-0.00304833	1.35423	-0.006	-0.053	-1	MvD	UBXN2B [hs]
22612	AMEX60DD029057	-0.00308054	-1.8173	-0.06	-0.043	-1	MvD	AMEX60DD029057
22613	AMEX60DD015449	-0.00311189	-2.24761	-0.024	-0.032	-1	MvD	ELMO3
22614	AMEX60DD042176	-0.00312003	2.31657	-0.024	-0.053	-1	MvD	LOC115462267 [nr]|ATPSCKMT [hs]
22615	AMEX60DD000403	-0.00312626	-2.15997	-0.036	-0.021	-1	MvD	AMEX60DD000403
22616	AMEX60DD007294	-0.00313213	0.788508	-0.429	-0.649	-1	MvD	KDM2A
22617	AMEX60DD026083	-0.00314863	2.02575	-0.06	-0.138	-1	MvD	LOC115465779 [nr]|ZNF783 [hs]
22618	AMEX60DD048521	-0.00318024	-0.939644	-0.137	-0.16	-1	MvD	PRPS2
22619	AMEX60DD031366	-0.00320304	3.20954	-0.006	-0.074	-1	MvD	RNF213
22620	AMEX60DD041199	-0.00322165	-1.01977	-0.03	-0.021	-1	MvD	ZNF432 [nr]|ZNF268 [hs]
22621	AMEX60DD028952	-0.00322682	0.821184	-0.048	-0.128	-1	MvD	CAMLG
22622	AMEX60DD005818	-0.0032319	0.649366	-0.012	-0.021	-1	MvD	RHBDL2
22623	AMEX60DD048120	-0.00325769	0.690206	-0.583	-0.745	-1	MvD	ADGRG2
22624	AMEX60DD016045	-0.00328077	-0.613935	-0.018	-0.021	-1	MvD	XELAEV_18036513MG [nr]|FXYD7 [hs]
22625	AMEX60DD052342	-0.00329642	1.24303	-0.173	-0.245	-1	MvD	ZBTB17
22626	AMEX60DD037258	-0.00333768	-0.738063	-0.083	-0.096	-1	MvD	LOC102350019 [nr]
22627	AMEX60DD023779	-0.00341253	1.15047	-0.256	-0.34	-1	MvD	ADAMTS9
22628	AMEX60DD012532	-0.00343347	-0.739188	-0.006	-0.021	-1	MvD	AMEX60DD012532
22629	AMEX60DD002143	-0.00345207	0.883871	-0.018	-0.021	-1	MvD	LOC114814616 [nr]
22630	AMEX60DD003063	-0.0035119	-0.843902	-0.232	-0.234	-1	MvD	DIS3L2
22631	AMEX60DD026172	-0.00352908	-2.0255	-0.024	-0.021	-1	MvD	XELAEV_18023496MG [nr]
22632	AMEX60DD016342	-0.00354143	-0.818493	-0.863	-0.777	-1	MvD	FTH1 [hs]
22633	AMEX60DDU001008182	-0.00364007	-1.23261	-0.036	-0.043	-1	MvD	DOT1L
22634	AMEX60DD019880	-0.0036581	-2.76803	-0.143	-0.032	-1	MvD	UROD
22635	AMEX60DD005548	-0.00366094	1.20308	-0.244	-0.426	-1	MvD	ASAP3
22636	AMEX60DD023780	-0.00368499	1.15024	-0.429	-0.511	-1	MvD	ADAMTS9
22637	AMEX60DD027206	-0.00368587	-1.07007	-0.315	-0.255	-1	MvD	TM9SF4
22638	AMEX60DD027012	-0.00369568	1.20453	-0.226	-0.351	-1	MvD	PCMTD1 [nr]|PCMTD2 [hs]
22639	AMEX60DD017482	-0.00373983	1.64357	-0.083	-0.117	-1	MvD	LOC102562781 [nr]|ZNF154 [hs]
22640	AMEX60DD003403	-0.00376358	-1.3836	-0.208	-0.149	-1	MvD	IQCH
22641	AMEX60DD054300	-0.00376818	-0.844617	-0.065	-0.021	-1	MvD	KCTD7
22642	AMEX60DD051344	-0.003769	-0.925882	-0.595	-0.372	-1	MvD	LOC115076794 [nr]|GRIK2 [hs]
22643	AMEX60DDU001003872	-0.00377385	-1.75948	-0.089	-0.053	-1	MvD	VPS13D
22644	AMEX60DD056519	-0.00380039	0.548344	-0.012	-0.021	-1	MvD	LOC114793592 [nr]
22645	AMEX60DD027566	-0.00381609	0.912126	-0.232	-0.277	-1	MvD	STAU1
22646	AMEX60DD005250	-0.00387183	2.64327	-0.036	-0.117	-1	MvD	MAPK8IP1
22647	AMEX60DD055798	-0.00387575	0.969452	-0.369	-0.479	-1	MvD	MARCHF7
22648	AMEX60DD016343	-0.00388434	-0.686107	-0.869	-0.872	-1	MvD	FTH1 [hs]
22649	AMEX60DD029760	-0.00388458	1.96652	-0.018	-0.011	-1	MvD	LOC109055042 [nr]|ZEB2 [hs]
22650	AMEX60DD021275	-0.00393494	1.30843	-0.03	-0.128	-1	MvD	ACAA1
22651	AMEX60DD022647	-0.00398399	1.16373	-0.125	-0.255	-1	MvD	NGLY1
22652	AMEX60DD028378	-0.00399891	-0.962504	-0.036	-0.021	-1	MvD	LOC114227192 [nr]
22653	AMEX60DD033910	-0.00403644	1.88847	-0.077	-0.234	-1	MvD	MANEA
22654	AMEX60DD003698	-0.00413883	0.910314	-0.226	-0.33	-1	MvD	MYO5C
22655	AMEX60DD040684	-0.00414015	-0.988115	-0.06	-0.064	-1	MvD	ZC3H3
22656	AMEX60DD001671	-0.00414997	-1.03546	-0.357	-0.202	-1	MvD	AMEX60DD001671
22657	AMEX60DD040134	-0.00417241	3.28678	-0.018	-0.053	-1	MvD	LOC100336512 [nr]
22658	AMEX60DD033597	-0.00418023	-1.36653	-0.06	-0.021	-1	MvD	KCNQ5
22659	AMEX60DD019752	-0.00424543	0.748701	-0.167	-0.128	-1	MvD	MOB3C
22660	AMEX60DD005085	-0.00425158	1.24283	-0.012	-0.021	-1	MvD	AAES_134613 [nr]|ABTB2 [hs]
22661	AMEX60DD024610	-0.00425253	1.78504	-0.077	-0.202	-1	MvD	SHKBP1
22662	AMEX60DD040866	-0.00425682	-1.21192	-0.024	-0.021	-1	MvD	PRDM9
22663	AMEX60DD054748	-0.00426447	2.65574	-0.03	-0.074	-1	MvD	TAX1BP3
22664	AMEX60DD042771	-0.00426572	-1.73068	-0.101	-0.053	-1	MvD	FEM1C
22665	AMEX60DD004245	-0.00426813	-1.63541	-0.226	-0.064	-1	MvD	TLE3
22666	AMEX60DD032074	-0.00427781	-0.747466	-0.452	-0.404	-1	MvD	LOC115465997 [nr]|SURF4 [hs]
22667	AMEX60DDU001014572	-0.00438349	1.84982	-0.024	-0.032	-1	MvD	AMEX60DDU001014572
22668	AMEX60DD014168	-0.00438429	-1.37398	-0.125	-0.053	-1	MvD	RPL27A
22669	AMEX60DD019537	-0.00443524	-1.07729	-0.214	-0.17	-1	MvD	SSBP3
22670	AMEX60DD016445	-0.00448373	-1.96739	-0.024	-0.021	-1	MvD	ZNF865
22671	AMEX60DD020292	-0.00448511	1.90372	-0.012	-0.011	-1	MvD	AMEX60DD020292
22672	AMEX60DD046433	-0.00450736	1.44947	-0.107	-0.191	-1	MvD	ZFP993 [nr]
22673	AMEX60DD042799	-0.004513	-0.730834	-0.202	-0.234	-1	MvD	LOC112958894 [nr]|TMED7 [hs]
22674	AMEX60DD051580	-0.00451528	2.26591	-0.012	-0.032	-1	MvD	LOC108783990 [nr]|HES5 [hs]
22675	AMEX60DD035462	-0.00453812	3.08554	-0.018	-0.117	-1	MvD	AMEX60DD035462
22676	AMEX60DD024507	-0.00454014	1.42397	-0.018	-0.032	-1	MvD	LOC115481132 [nr]
22677	AMEX60DD007485	-0.00459172	1.51963	-0.095	-0.16	-1	MvD	RCG59216 [nr]|MUC19 [hs]
22678	AMEX60DD007721	-0.0046084	-2.64878	-0.048	-0.021	-1	MvD	CEP290
22679	AMEX60DD049724	-0.00460874	1.36632	-0.107	-0.16	-1	MvD	CAPN5
22680	AMEX60DD004635	-0.00465112	-0.88625	-0.012	-0.032	-1	MvD	LOC115458644 [nr]|TRIM56 [hs]
22681	AMEX60DD006981	-0.00468287	1.8065	-0.012	-0.064	-1	MvD	LOC107123889 [nr]|PARP12 [hs]
22682	AMEX60DD055319	-0.00468932	-1.08609	-0.03	-0.021	-1	MvD	SATB2
22683	AMEX60DD035277	-0.00469527	-0.764178	-0.077	-0.096	-1	MvD	AMEX60DD035277
22684	AMEX60DD028374	-0.00470905	-1.40368	-0.101	-0.064	-1	MvD	YPEL3
22685	AMEX60DD044514	-0.00473529	3.48867	-0.018	-0.096	-1	MvD	LOC100336636 [nr]
22686	AMEX60DD033393	-0.00473785	1.90856	-0.119	-0.223	-1	MvD	DLGAP2 [hs]
22687	AMEX60DD024272	-0.00475485	-0.864857	-0.637	-0.457	-1	MvD	HNRNPL [hs]
22688	AMEX60DD042466	-0.00476526	-1.45392	-0.244	-0.16	-1	MvD	AK6 [nr]
22689	AMEX60DD016178	-0.00477092	-0.582007	-0.625	-0.638	-1	MvD	COX6B1.L [nr]|COX6B1 [hs]
22690	AMEX60DD054192	-0.0047845	0.905289	-0.012	-0.021	-1	MvD	LOC103282157 [nr]|RCC1L [hs]
22691	AMEX60DD028461	-0.00479648	-1.47712	-0.244	-0.096	-1	MvD	LOC115475680 [nr]|CHMP4B [hs]
22692	AMEX60DDU001000930	-0.00483493	-1.58304	-0.226	-0.128	-1	MvD	AMEX60DDU001000930
22693	AMEX60DD005646	-0.00485118	-1.26879	-0.179	-0.202	-1	MvD	LOC100936752 [nr]
22694	AMEX60DD036491	-0.00488066	-1.88105	-0.113	-0.064	-1	MvD	GTPBP2
22695	AMEX60DD026924	-0.00490314	1.48334	-0.024	-0.032	-1	MvD	HRH3
22696	AMEX60DD046379	-0.00494026	2.57639	-0.012	-0.053	-1	MvD	LOC115462128 [nr]|KAZALD1 [hs]
22697	AMEX60DD038584	-0.00499355	-1.5928	-0.125	-0.032	-1	MvD	LOC104049087 [nr]|LOC340186 [hs]
22698	AMEX60DD011442	-0.00501301	1.16878	-0.131	-0.17	-1	MvD	MRPL17
22699	AMEX60DD024851	-0.00506665	-4.71842	-0.036	-0.032	-1	MvD	CKM
22700	AMEX60DD046986	-0.00508335	0.657282	-0.97	-1	-1	MvD	D9C73_028514 [nr]
22701	AMEX60DD014530	-0.00515784	1.14041	-0.065	-0.064	-1	MvD	H355_002137 [nr]
22702	AMEX60DD054504	-0.00517913	1.57271	-0.012	-0.043	-1	MvD	LOC116272794 [nr]|ORAI2 [hs]
22703	AMEX60DD055642	-0.00521136	-1.00661	-0.185	-0.17	-1	MvD	SSB
22704	AMEX60DD019828	-0.00523684	-0.793418	-0.06	-0.021	-1	MvD	B4GALT2 [hs]
22705	AMEX60DD011517	-0.00526232	2.31178	-0.036	-0.085	-1	MvD	AMEX60DD011517
22706	AMEX60DD054608	-0.00527325	1.8162	-0.083	-0.202	-1	MvD	LOC104468308 [nr]|USP32 [hs]
22707	AMEX60DD031382	-0.00527801	-0.724526	-0.054	-0.074	-1	MvD	RNF213
22708	AMEX60DD004975	-0.00528648	1.30451	-0.042	-0.032	-1	MvD	LUZP2
22709	AMEX60DD023128	-0.00528882	-0.916176	-0.077	-0.096	-1	MvD	NEK4
22710	AMEX60DDU001002323	-0.00529087	0.976642	-0.006	-0.021	-1	MvD	AMEX60DDU001002323
22711	AMEX60DD047583	-0.00529383	-0.867073	-0.619	-0.543	-1	MvD	UBA52
22712	AMEX60DD056641	-0.00529433	1.02919	-0.012	-0.074	-1	MvD	LOC114789697 [nr]
22713	AMEX60DD045500	-0.00530742	1.04373	-0.06	-0.053	-1	MvD	PPAT
22714	AMEX60DD003697	-0.00531675	2.04074	-0.03	-0.149	-1	MvD	MYO5A
22715	AMEX60DD046795	-0.00535256	-0.61304	-0.238	-0.255	-1	MvD	CBS
22716	AMEX60DD037061	-0.00544601	1.18548	-0.048	-0.17	-1	MvD	NEXMIF
22717	AMEX60DD028305	-0.00547115	2.13611	-0.071	-0.17	-1	MvD	LOC115094166 [nr]
22718	AMEX60DD053842	-0.00548119	1.56414	-0.024	-0.021	-1	MvD	AMEX60DD053842
22719	AMEX60DD006914	-0.00551104	-1.67629	-0.196	-0.096	-1	MvD	ADIPOR2 [hs]
22720	AMEX60DD016356	-0.00553606	-0.597739	-0.018	-0.032	-1	MvD	DHDH
22721	AMEX60DD054973	-0.00555064	-1.17086	-0.018	-0.032	-1	MvD	AMEX60DD054973
22722	AMEX60DD028962	-0.00556691	-0.612677	-0.161	-0.181	-1	MvD	LOC103529960 [nr]|MACROH2A1 [hs]
22723	AMEX60DD036390	-0.00557555	1.0529	-0.351	-0.543	-1	MvD	MDGA1
22724	AMEX60DD000732	-0.00564102	3.08458	-0.024	-0.117	-1	MvD	TMEM119
22725	AMEX60DD034390	-0.00564372	0.991676	-0.22	-0.404	-1	MvD	HIVEP2
22726	AMEX60DD019448	-0.00565017	-1.64107	-0.333	-0.255	-1	MvD	JUN [nr]
22727	AMEX60DD032024	-0.00567143	0.79704	-0.012	-0.011	-1	MvD	LOC101937483 [nr]|KCNT2 [hs]
22728	AMEX60DD023460	-0.00571762	3.34931	0	-0.064	-1	MvD	CHCHD4
22729	AMEX60DD015446	-0.00571762	3.59845	0	-0.064	-1	MvD	TMEM208
22730	AMEX60DD022903	-0.00573595	-0.800362	-0.018	-0.032	-1	MvD	LOC103281476 [nr]
22731	AMEX60DD050655	-0.00577397	-1.4978	-0.048	-0.021	-1	MvD	TMEM250
22732	AMEX60DD037919	-0.00579617	-0.98137	-0.101	-0.106	-1	MvD	GLB1 [nr]
22733	AMEX60DD046515	-0.00581095	-1.31117	-0.274	-0.17	-1	MvD	TTC31
22734	AMEX60DD009326	-0.00592962	1.42208	-0.179	-0.319	-1	MvD	C16H14ORF93 [nr]|C14ORF93 [hs]
22735	AMEX60DD017067	-0.00593195	-0.818395	-0.071	-0.064	-1	MvD	CDK10
22736	AMEX60DD005792	-0.00599743	-0.505867	-0.25	-0.287	-1	MvD	STK40
22737	AMEX60DDU001038532	-0.00604431	-0.913811	-0.024	-0.021	-1	MvD	NAP1L1.S [nr]
22738	AMEX60DD036532	-0.00604846	-1.10239	-0.042	-0.021	-1	MvD	TTBK1
22739	AMEX60DD016972	-0.00614196	0.770074	-0.065	-0.043	-1	MvD	IST1.S [nr]|IST1 [hs]
22740	AMEX60DD010417	-0.00615036	-1.00501	-0.06	-0.064	-1	MvD	LOC115468296 [nr]|TRIM39 [hs]
22741	AMEX60DD038309	-0.00616181	0.994819	-0.036	-0.021	-1	MvD	SSR1
22742	AMEX60DD052480	-0.00618749	-0.678653	-0.357	-0.362	-1	MvD	ANK3
22743	AMEX60DD010901	-0.00620247	-2.34912	-0.036	-0.021	-1	MvD	AMEX60DD010901
22744	AMEX60DD009304	-0.00621533	-1.84997	-0.065	-0.053	-1	MvD	LOC114767890 [nr]|H3C14 [hs]
22745	AMEX60DD011816	-0.00623785	-0.906071	-0.119	-0.149	-1	MvD	VCPKMT
22746	AMEX60DD003337	-0.00625544	-1.39989	-0.155	-0.096	-1	MvD	HDDC3 [nr]
22747	AMEX60DD035812	-0.00626189	0.665342	-0.149	-0.149	-1	MvD	MACROD2
22748	AMEX60DD025913	-0.00629824	2.18973	-0.018	-0.021	-1	MvD	GRAP [nr]|GRAPL [hs]
22749	AMEX60DD055011	-0.00630412	1.0681	-0.125	-0.16	-1	MvD	LOC115474674 [nr]|CYP20A1 [hs]
22750	AMEX60DD056667	-0.00630681	-1.77	-0.054	-0.032	-1	MvD	LOC114803387 [nr]|ZNF554 [hs]
22751	AMEX60DD005329	-0.00632173	0.71583	-0.018	-0.085	-1	MvD	LOC115467978 [nr]|PTPMT1 [hs]
22752	AMEX60DD008244	-0.00636281	-0.929201	-0.036	-0.032	-1	MvD	CUNH12ORF66 [nr]|C12ORF66 [hs]
22753	AMEX60DD009127	-0.00637465	-1.99552	-0.089	-0.043	-1	MvD	LOC115078641 [nr]|ASTL [hs]
22754	AMEX60DD030131	-0.00639813	-0.882124	-0.488	-0.394	-1	MvD	CD74
22755	AMEX60DD015376	-0.00641895	1.92269	-0.048	-0.149	-1	MvD	AMEX60DD015376
22756	AMEX60DD014311	-0.00647136	-0.970318	-0.018	-0.032	-1	MvD	SIL1
22757	AMEX60DD049163	-0.00649132	-0.969574	-0.012	-0.032	-1	MvD	STOML3 [nr]|STOM [hs]
22758	AMEX60DD012782	-0.00650325	-2.4673	-0.03	-0.032	-1	MvD	LOC115078472 [nr]|PLSCR3 [hs]
22759	AMEX60DD009717	-0.00650667	0.660573	-0.405	-0.628	-1	MvD	LOC115482026 [nr]|DDX42 [hs]
22760	AMEX60DD050327	-0.00651786	1.64534	-0.065	-0.106	-1	MvD	CRAT
22761	AMEX60DD004265	-0.00652485	-2.09098	-0.077	-0.032	-1	MvD	GOLM2
22762	AMEX60DD032990	-0.0065489	-1.15462	-0.036	-0.021	-1	MvD	EVA1A
22763	AMEX60DD008253	-0.0065493	-1.08052	-0.238	-0.181	-1	MvD	NDUFA12
22764	AMEX60DD020701	-0.00655412	0.578357	-0.56	-0.766	-1	MvD	PDGFA
22765	AMEX60DD042205	-0.0065797	2.12243	-0.03	-0.074	-1	MvD	KIF2A
22766	AMEX60DD042839	-0.00660283	-0.515697	-0.095	-0.138	-1	MvD	PRR16
22767	AMEX60DD015795	-0.00662539	1.93817	-0.06	-0.149	-1	MvD	LOC115080461 [nr]|ZNF12 [hs]
22768	AMEX60DD052207	-0.0066593	0.821456	-0.083	-0.074	-1	MvD	LRMDA
22769	AMEX60DD006096	-0.00666767	1.151	-0.054	-0.032	-1	MvD	ZBTB8OS [nr]
22770	AMEX60DD005701	-0.00667395	-0.81863	-0.571	-0.426	-1	MvD	ZNF593
22771	AMEX60DD009866	-0.0066884	1.924	-0.083	-0.191	-1	MvD	GJC1
22772	AMEX60DD054971	-0.00670058	2.48344	-0.018	-0.043	-1	MvD	LOC109323090 [nr]|CASP8 [hs]
22773	AMEX60DD052851	-0.00675277	1.23018	-0.048	-0.064	-1	MvD	PGAM1 [nr]|PGAM2 [hs]
22774	AMEX60DD054666	-0.00680993	1.39514	-0.208	-0.351	-1	MvD	YPEL2
22775	AMEX60DD040413	-0.00684213	0.661453	-0.173	-0.33	-1	MvD	HAS2
22776	AMEX60DD052606	-0.00684596	1.99655	-0.018	-0.021	-1	MvD	AMEX60DD052606
22777	AMEX60DDU001002790	-0.00684748	1.61474	-0.089	-0.149	-1	MvD	LOC104044591 [nr]|KDM4B [hs]
22778	AMEX60DD035542	-0.00688034	0.590773	-0.202	-0.16	-1	MvD	RPS13
22779	AMEX60DD009450	-0.00694474	-1.48468	-0.036	-0.021	-1	MvD	LOC114667830 [nr]|H1-4 [hs]
22780	AMEX60DDU001005947	-0.00694568	1.9876	-0.042	-0.096	-1	MvD	ANAPL_03341 [nr]
22781	AMEX60DD001342	-0.00700747	1.98963	-0.036	-0.043	-1	MvD	AMEX60DD001342
22782	AMEX60DD007987	-0.00701257	-0.607152	-0.292	-0.287	-1	MvD	LRRC4
22783	AMEX60DD021929	-0.00703023	1.35574	-0.095	-0.117	-1	MvD	AMEX60DD021929
22784	AMEX60DD024153	-0.0070711	-1.29642	-0.143	-0.128	-1	MvD	MANF
22785	AMEX60DD000624	-0.00708547	0.802185	-0.024	-0.021	-1	MvD	BCL7A
22786	AMEX60DD011440	-0.00709216	1.03121	-0.012	-0.021	-1	MvD	AMEX60DD011440
22787	AMEX60DD029990	-0.0070945	1.24684	-0.226	-0.298	-1	MvD	NCKAP5L
22788	AMEX60DD017594	-0.00711443	2.05948	-0.012	-0.021	-1	MvD	AMEX60DD017594
22789	AMEX60DD014577	-0.0071298	0.562789	-0.571	-0.745	-1	MvD	RPL36
22790	AMEX60DD054129	-0.007156	-1.00813	-0.107	-0.117	-1	MvD	DHRS11
22791	AMEX60DD011915	-0.00715869	0.648067	-0.494	-0.691	-1	MvD	RTF1
22792	AMEX60DD012209	-0.00731692	1.15817	-0.042	-0.021	-1	MvD	NPAS3
22793	AMEX60DD053196	-0.00736325	2.16755	-0.024	-0.032	-1	MvD	AMEX60DD053196
22794	AMEX60DD019539	-0.00737067	-1.70822	-0.173	-0.106	-1	MvD	MRPL37 [nr]
22795	AMEX60DD011400	-0.00745385	-0.594669	-0.018	-0.021	-1	MvD	VRK1
22796	AMEX60DD029036	-0.00745504	-0.604696	-0.054	-0.053	-1	MvD	AMEX60DD029036
22797	AMEX60DD054016	-0.00751339	-1.37738	-0.071	-0.074	-1	MvD	LOC102939813 [nr]|ZNF737 [hs]
22798	AMEX60DD025065	-0.00751829	0.999499	-0.119	-0.277	-1	MvD	PCNX3 [nr]
22799	AMEX60DD025859	-0.0075241	-1.20475	-0.107	-0.085	-1	MvD	EIF2AK1
22800	AMEX60DD012568	-0.00753319	1.96197	-0.03	-0.138	-1	MvD	AMEX60DD012568
22801	AMEX60DD029751	-0.0075559	1.16593	-0.292	-0.426	-1	MvD	STAC3
22802	AMEX60DD031478	-0.00756319	-0.593274	-0.679	-0.638	-1	MvD	P4HB [nr]
22803	AMEX60DD011284	-0.00757556	-1.05359	-0.03	-0.021	-1	MvD	AMEX60DD011284
22804	AMEX60DD018461	-0.00762619	-2.35471	-0.083	-0.032	-1	MvD	IMP3
22805	AMEX60DD044779	-0.00765134	1.50812	-0.012	-0.021	-1	MvD	LOC115459062 [nr]
22806	AMEX60DD051565	-0.00765153	2.22445	-0.036	-0.16	-1	MvD	GSONMT00010417001 [nr]|CAMTA1 [hs]
22807	AMEX60DD006371	-0.00769432	-2.1067	-0.22	-0.074	-1	MvD	PRICKLE1
22808	AMEX60DD003532	-0.00771442	-0.812585	-0.077	-0.085	-1	MvD	LRRK1
22809	AMEX60DD047799	-0.0077255	-0.527528	-0.012	-0.053	-1	MvD	CRACDL
22810	AMEX60DD040953	-0.0077411	-0.81244	-0.06	-0.021	-1	MvD	PRDM9
22811	AMEX60DD031087	-0.00774568	2.67148	-0.03	-0.074	-1	MvD	AMEX60DD031087
22812	AMEX60DD049645	-0.00774886	-2.33219	-0.03	-0.032	-1	MvD	SYTL2
22813	AMEX60DD040310	-0.00778012	0.835862	-0.024	-0.085	-1	MvD	TRHR [hs]
22814	AMEX60DD018834	-0.0077818	0.507946	-0.054	-0.128	-1	MvD	EXTL2
22815	AMEX60DD030963	-0.00779453	-1.97302	-0.119	-0.032	-1	MvD	LOC115090940 [nr]
22816	AMEX60DD010532	-0.00783155	0.758831	-0.107	-0.128	-1	MvD	EHMT2
22817	AMEX60DDU001009497	-0.00783174	-1.34255	-0.119	-0.096	-1	MvD	NUDT5
22818	AMEX60DD010674	-0.00788656	1.88098	-0.012	-0.021	-1	MvD	AMEX60DD010674
22819	AMEX60DD042603	-0.00789945	1.52291	-0.006	-0.021	-1	MvD	RFESD
22820	AMEX60DD016832	-0.00793746	0.898981	-0.06	-0.053	-1	MvD	RPS12
22821	AMEX60DD016417	-0.00795767	1.55981	-0.173	-0.202	-1	MvD	LOC115080854 [nr]|SBK1 [hs]
22822	AMEX60DD045301	-0.00796874	-0.714389	-0.185	-0.213	-1	MvD	MONAX_5E047472 [nr]|FBXO8 [hs]
22823	AMEX60DD004101	-0.00806405	-0.828051	-0.405	-0.362	-1	MvD	ALDH1A2
22824	AMEX60DD055776	-0.00809989	-1.57369	-0.036	-0.021	-1	MvD	DPP4 [nr]
22825	AMEX60DD030387	-0.0081006	2.99319	-0.012	-0.032	-1	MvD	CADR_000025730 [nr]|LCP2 [hs]
22826	AMEX60DD047541	-0.00810615	0.775848	-0.399	-0.606	-1	MvD	DCAF6
22827	AMEX60DD043586	-0.00814857	2.5523	-0.03	-0.138	-1	MvD	GSR [nr]
22828	AMEX60DD038417	-0.00815545	-0.556743	-0.107	-0.149	-1	MvD	AMEX60DD038417
22829	AMEX60DD002619	-0.00818917	-0.93805	-0.024	-0.032	-1	MvD	KCNJ13
22830	AMEX60DD005928	-0.00820935	1.01666	-0.315	-0.479	-1	MvD	LOC101868296 [nr]
22831	AMEX60DD051282	-0.00822916	-1.8128	-0.208	-0.106	-1	MvD	TMEM88B [nr]
22832	AMEX60DD033439	-0.00829835	-0.631092	-0.256	-0.266	-1	MvD	AGPAT5
22833	AMEX60DD031532	-0.0083129	3.104	-0.012	-0.053	-1	MvD	LOC115080461 [nr]
22834	AMEX60DD054456	-0.00832109	1.60866	-0.018	-0.032	-1	MvD	AMEX60DD054456
22835	AMEX60DD045735	-0.00834537	1.53565	-0.012	-0.032	-1	MvD	TBC1D19
22836	AMEX60DD007136	-0.00834764	2.15179	-0.048	-0.17	-1	MvD	CAPG [nr]
22837	AMEX60DD038743	-0.00836889	0.887951	-0.036	-0.032	-1	MvD	SRD5A1
22838	AMEX60DDU001008184	-0.00840299	1.55944	-0.125	-0.287	-1	MvD	LLAP_14715 [nr]|DOT1L [hs]
22839	AMEX60DD000731	-0.00842642	-2.17145	-0.042	-0.021	-1	MvD	SART3 [nr]
22840	AMEX60DD041516	-0.00845039	-0.926486	-0.048	-0.074	-1	MvD	LOC108797454 [nr]|MTARC1 [hs]
22841	AMEX60DD038501	-0.00847727	1.64222	-0.155	-0.309	-1	MvD	COI [nr]|MT-CO1 [hs]
22842	AMEX60DD044077	-0.0085168	0.920061	-0.161	-0.149	-1	MvD	MMRN1
22843	AMEX60DD029894	-0.00852314	0.693461	-0.56	-0.681	-1	MvD	ITGA7
22844	AMEX60DD027430	-0.00856212	1.32999	-0.06	-0.191	-1	MvD	RIPOR3
22845	AMEX60DD019481	-0.00858465	-0.653527	-0.018	-0.011	-1	MvD	LOC115472873 [nr]|DAB1 [hs]
22846	AMEX60DD025049	-0.00859619	-1.93542	-0.119	-0.043	-1	MvD	AMEX60DD025049
22847	AMEX60DD017859	-0.00861824	-0.879588	-0.018	-0.021	-1	MvD	SMYD3 [nr]
22848	AMEX60DD037093	-0.00863611	-0.77054	-0.542	-0.457	-1	MvD	PGK [nr]
22849	AMEX60DD035028	-0.00864252	-2.07516	-0.077	-0.043	-1	MvD	AMEX60DD035028
22850	AMEX60DD053472	-0.00866423	1.48325	-0.137	-0.213	-1	MvD	UBASH3B
22851	AMEX60DD015908	-0.00868877	-0.820417	-0.167	-0.16	-1	MvD	USF2
22852	AMEX60DD042677	-0.00870433	-1.53897	-0.042	-0.021	-1	MvD	D1ERTD622E [nr]|MACIR [hs]
22853	AMEX60DD016699	-0.00871638	0.665121	-0.571	-0.755	-1	MvD	ZNF536
22854	AMEX60DD040969	-0.00880909	0.840913	-0.018	-0.021	-1	MvD	LOC115476378 [nr]
22855	AMEX60DD046499	-0.00885591	1.06759	-0.071	-0.202	-1	MvD	RTKN
22856	AMEX60DD036602	-0.00886218	0.95611	-0.107	-0.128	-1	MvD	N/A
22857	AMEX60DD029805	-0.00895653	-0.787436	-0.036	-0.053	-1	MvD	ROHU_028354 [nr]
22858	AMEX60DD054358	-0.00898501	2.49439	-0.036	-0.149	-1	MvD	AMEX60DD054358
22859	AMEX60DD012869	-0.00905558	0.827487	-0.464	-0.596	-1	MvD	LRCH4 [nr]|LRCH3 [hs]
22860	AMEX60DDU001000482	-0.00918383	1.28209	-0.018	-0.032	-1	MvD	D9C73_028081 [nr]
22861	AMEX60DD031638	-0.00920698	-0.806464	-0.03	-0.032	-1	MvD	LOC108791230 [nr]
22862	AMEX60DD012372	-0.00921294	-0.505232	-0.018	-0.043	-1	MvD	PRDM9 [nr]|ZNF568 [hs]
22863	AMEX60DD037511	-0.00923408	-0.515189	-0.185	-0.213	-1	MvD	STK26
22864	AMEX60DD055271	-0.00926411	-1.09742	-0.107	-0.096	-1	MvD	HSPD1
22865	AMEX60DD026192	-0.00926738	0.878073	-0.042	-0.032	-1	MvD	COX3
22866	AMEX60DD000490	-0.00928393	-0.751969	-0.113	-0.128	-1	MvD	UNC119B
22867	AMEX60DD052378	-0.00929767	-1.62302	-0.065	-0.053	-1	MvD	ATP13A2
22868	AMEX60DD032013	-0.00936282	1.01669	-0.262	-0.362	-1	MvD	SMARCA4
22869	AMEX60DD025864	-0.00938283	-1.26937	-0.089	-0.085	-1	MvD	PMS2
22870	AMEX60DD024252	-0.00941187	-0.916854	-0.101	-0.106	-1	MvD	RNF123
22871	AMEX60DD017004	-0.00943533	1.1047	-0.167	-0.34	-1	MvD	WWP2
22872	AMEX60DD014857	-0.00944223	1.39806	-0.012	-0.021	-1	MvD	AMEX60DD014857
22873	AMEX60DD036887	-0.00949542	2.03138	-0.018	-0.043	-1	MvD	DLG3 [nr]
22874	AMEX60DD023739	-0.00954619	0.680184	-0.298	-0.34	-1	MvD	ARHGEF3
22875	AMEX60DD052516	-0.00957433	-2.49357	-0.077	-0.021	-1	MvD	FAS
22876	AMEX60DD024362	-0.0095939	-0.598446	-0.012	-0.043	-1	MvD	LOC115073251 [nr]|LRFN5 [hs]
22877	AMEX60DD046428	-0.00960973	0.97536	-0.089	-0.234	-1	MvD	LOC115461233 [nr]
22878	AMEX60DD026529	-0.00967317	-2.04568	-0.083	-0.032	-1	MvD	LOC115094352 [nr]|ZKSCAN8 [hs]
22879	AMEX60DD051497	-0.00983835	1.66305	-0.089	-0.16	-1	MvD	HP1BP3
22880	AMEX60DD030289	-0.00984423	0.982826	-0.024	-0.032	-1	MvD	PTTG1
22881	AMEX60DD042416	-0.00985377	1.75859	-0.119	-0.213	-1	MvD	ANKRA2
22882	AMEX60DD000997	-0.00986006	0.974051	-0.101	-0.234	-1	MvD	GAS2L1
22883	AMEX60DD007621	-0.00986637	1.25285	-0.173	-0.34	-1	MvD	LOC113837993 [nr]
22884	AMEX60DD046888	-0.0098723	1.02789	-0.101	-0.074	-1	MvD	DCC [nr]
22885	AMEX60DD031755	-0.00988888	-1.16547	-0.065	-0.043	-1	MvD	LOC102931869 [nr]|SAMD1 [hs]
22886	AMEX60DD002042	-0.00990161	0.756661	-0.012	-0.043	-1	MvD	ATR
22887	AMEX60DD000153	-0.00990834	-1.993	-0.036	-0.021	-1	MvD	TXNRD2
22888	AMEX60DD050188	-0.0099466	-1.59387	-0.071	-0.043	-1	MvD	LOC102367929 [nr]|ZFP2 [hs]
22889	AMEX60DD029271	-0.00996888	1.00453	-0.101	-0.128	-1	MvD	JOSD1
22890	AMEX60DDU001032802	-0.00998564	1.84619	-0.012	-0.053	-1	MvD	AMEX60DDU001032802
22891	AMEX60DD051546	-0.010055	1.69787	-0.089	-0.191	-1	MvD	DR999_PMT02869 [nr]|SLC66A1 [hs]
22892	AMEX60DD037239	-0.0100945	0.701475	-0.244	-0.436	-1	MvD	SEPTIN6
22893	AMEX60DDU001007121	-0.010104	1.07319	-0.095	-0.074	-1	MvD	LOC100336828 [nr]
22894	AMEX60DD036452	-0.0101084	-2.01691	-0.107	-0.064	-1	MvD	LXN [nr]
22895	AMEX60DD044457	-0.0101194	-1.71645	-0.065	-0.032	-1	MvD	LOC110083189 [nr]
22896	AMEX60DD032108	-0.0101621	-0.591574	-0.786	-0.723	-1	MvD	SMAX5B_007995 [nr]|TUBB4B [hs]
22897	AMEX60DD011946	-0.0102323	-1.10681	-0.119	-0.096	-1	MvD	TYRO3
22898	AMEX60DD048167	-0.0102338	2.05745	-0.018	-0.011	-1	MvD	AMEX60DD048167
22899	AMEX60DD000336	-0.0102582	-2.76738	-0.036	-0.021	-1	MvD	MMP11
22900	AMEX60DDU001008611	-0.010309	-2.18266	-0.012	-0.021	-1	MvD	AMEX60DDU001008611
22901	AMEX60DDU001003375	-0.0103307	-0.919075	-0.048	-0.032	-1	MvD	VAMP8
22902	AMEX60DD015623	-0.0103355	2.07376	-0.03	-0.032	-1	MvD	LRRC36
22903	AMEX60DD039431	-0.010351	0.688102	-0.607	-0.702	-1	MvD	EMILIN2
22904	AMEX60DD049641	-0.0103663	0.748785	-0.476	-0.606	-1	MvD	PICALM
22905	AMEX60DD043303	-0.0103735	1.90217	-0.042	-0.085	-1	MvD	AMEX60DD043303
22906	AMEX60DD005306	-0.0103846	1.16363	-0.202	-0.34	-1	MvD	NR1H3
22907	AMEX60DD001005	-0.0103865	1.35305	-0.03	-0.053	-1	MvD	AMEX60DD001005
22908	AMEX60DD030544	-0.0104146	1.08369	-0.22	-0.372	-1	MvD	GAS7
22909	AMEX60DD037476	-0.0104303	-1.75459	-0.125	-0.032	-1	MvD	HPRT1 [nr]
22910	AMEX60DDU001017589	-0.0104463	2.66496	-0.012	-0.053	-1	MvD	AMEX60DDU001017589
22911	AMEX60DD020291	-0.0104754	1.00204	-0.321	-0.479	-1	MvD	ADCY9
22912	AMEX60DD041809	-0.0105095	2.44703	-0.042	-0.149	-1	MvD	ND4
22913	AMEX60DDU001018136	-0.0105162	3.31494	-0.012	-0.064	-1	MvD	AMEX60DDU001018136
22914	AMEX60DD030285	-0.010518	0.688228	-0.19	-0.362	-1	MvD	SLU7
22915	AMEX60DD053582	-0.0106966	2.07991	-0.012	-0.021	-1	MvD	BARX2
22916	AMEX60DD012016	-0.0107077	-1.2947	-0.06	-0.021	-1	MvD	LOC115090131 [nr]|RDH12 [hs]
22917	AMEX60DD041611	-0.0107329	1.5315	-0.03	-0.043	-1	MvD	TPGS2
22918	AMEX60DD004758	-0.0107357	0.622254	-0.524	-0.723	-1	MvD	DENND2B
22919	AMEX60DD024102	-0.010743	1.45071	-0.149	-0.298	-1	MvD	TEX264
22920	AMEX60DD049559	-0.0107551	2.75915	-0.006	-0.021	-1	MvD	FUT6.2.L [nr]|FUT4 [hs]
22921	AMEX60DD056745	-0.0107872	1.82626	-0.036	-0.074	-1	MvD	ROHU_035825 [nr]|PEG10 [hs]
22922	AMEX60DD028843	-0.0108283	-1.2873	-0.226	-0.149	-1	MvD	LOC115476613 [nr]|UQCRQ [hs]
22923	AMEX60DD003878	-0.0108462	1.50087	-0.018	-0.043	-1	MvD	BBS4 [nr]
22924	AMEX60DD008968	-0.0108662	-2.2099	-0.095	-0.032	-1	MvD	AMEX60DD008968
22925	AMEX60DD036137	-0.0108746	-0.881021	-0.5	-0.309	-1	MvD	EPRS1
22926	AMEX60DD005368	-0.011004	-0.775961	-0.571	-0.468	-1	MvD	AMEX60DD005368
22927	AMEX60DD049814	-0.0110415	3.03208	-0.018	-0.096	-1	MvD	NEU3
22928	AMEX60DDU001006689	-0.0110502	1.64437	-0.012	-0.021	-1	MvD	LOC112543511 [nr]
22929	AMEX60DDU001007719	-0.0110589	-0.827808	-0.071	-0.117	-1	MvD	ASZ78_004240 [nr]|HMGCR [hs]
22930	AMEX60DD024084	-0.0111876	-0.985163	-0.25	-0.096	-1	MvD	SEMA3G
22931	AMEX60DD006930	-0.0111914	-0.757165	-0.065	-0.096	-1	MvD	ADA2
22932	AMEX60DD030459	-0.0112107	-0.849904	-0.429	-0.34	-1	MvD	NDUFA6 [hs]
22933	AMEX60DD031686	-0.0112708	0.890131	-0.018	-0.043	-1	MvD	AMEX60DD031686
22934	AMEX60DD052632	-0.011301	0.610095	-0.333	-0.543	-1	MvD	AMEX60DD052632
22935	AMEX60DD005956	-0.0113396	0.638084	-0.565	-0.638	-1	MvD	LOC115480035 [nr]|ZMYM4 [hs]
22936	AMEX60DD026823	-0.0113425	-1.62934	-0.065	-0.032	-1	MvD	ENO2 [nr]
22937	AMEX60DD046485	-0.0113508	0.716178	-0.012	-0.021	-1	MvD	LOC108802514 [nr]|PRDM9 [hs]
22938	AMEX60DD010720	-0.011358	2.04467	-0.012	-0.043	-1	MvD	MSH5
22939	AMEX60DD046873	-0.011366	-0.796279	-0.488	-0.404	-1	MvD	IGSF3
22940	AMEX60DD047880	-0.0114075	1.74265	-0.071	-0.149	-1	MvD	ING1
22941	AMEX60DD011871	-0.0114821	-0.886369	-0.054	-0.021	-1	MvD	L3HYPDH
22942	AMEX60DD038096	-0.0114909	1.18751	-0.071	-0.064	-1	MvD	SUGCT
22943	AMEX60DD023597	-0.0115078	2.0466	-0.018	-0.043	-1	MvD	ROHU_009882 [nr]
22944	AMEX60DD027629	-0.0115284	-0.823104	-0.024	-0.053	-1	MvD	TTPAL
22945	AMEX60DD007087	-0.0115394	0.808201	-0.143	-0.298	-1	MvD	MKRN1
22946	AMEX60DD024560	-0.0116119	1.95212	-0.054	-0.128	-1	MvD	C11H19ORF54 [nr]|C19ORF54 [hs]
22947	AMEX60DD012282	-0.0116211	2.22715	-0.018	-0.085	-1	MvD	FSIP1
22948	AMEX60DD024620	-0.0116538	0.904661	-0.435	-0.628	-1	MvD	LTBP4
22949	AMEX60DD050841	-0.0116675	2.79398	-0.018	-0.085	-1	MvD	XPO5 [nr]
22950	AMEX60DD037814	-0.0116735	1.67045	-0.065	-0.106	-1	MvD	LOC115474223 [nr]
22951	AMEX60DD002400	-0.0117032	0.55809	-0.44	-0.521	-1	MvD	STAG1
22952	AMEX60DD010154	-0.0117328	2.08272	-0.024	-0.106	-1	MvD	CDC6.S [nr]|CDC6 [hs]
22953	AMEX60DD008363	-0.0117738	0.638365	-0.024	-0.021	-1	MvD	CUNH12ORF45 [nr]|C12ORF45 [hs]
22954	AMEX60DD033455	-0.0117884	0.725017	-0.024	-0.064	-1	MvD	GCLC
22955	AMEX60DD019915	-0.0117962	-0.696366	-0.69	-0.606	-1	MvD	AMEX60DD019915
22956	AMEX60DD017860	-0.0118029	0.508434	-0.518	-0.691	-1	MvD	PPP2R1A
22957	AMEX60DD030458	-0.0118789	-1.11616	-0.315	-0.245	-1	MvD	SMDT1 [hs]
22958	AMEX60DD019682	-0.0118892	1.57719	-0.048	-0.074	-1	MvD	SPATA6
22959	AMEX60DD025856	-0.0119752	-1.29447	-0.06	-0.074	-1	MvD	LOC115475553 [nr]|FAM220A [hs]
22960	AMEX60DD004251	-0.0120033	0.847232	-0.024	-0.096	-1	MvD	UACA
22961	AMEX60DD052492	-0.012091	0.787301	-0.054	-0.138	-1	MvD	DNTTIP2
22962	AMEX60DD049074	-0.0121172	-1.26933	-0.03	-0.021	-1	MvD	KCTD4
22963	AMEX60DD055865	-0.0121689	-0.577435	-0.054	-0.085	-1	MvD	NMI
22964	AMEX60DD038880	-0.0122022	0.817964	-0.03	-0.021	-1	MvD	GNAL
22965	AMEX60DDU001001219	-0.0122795	2.28578	-0.024	-0.032	-1	MvD	AMEX60DDU001001219
22966	AMEX60DD029427	-0.0122858	0.744256	-0.018	-0.021	-1	MvD	AMEX60DD029427
22967	AMEX60DD019418	-0.0123479	0.781729	-0.435	-0.532	-1	MvD	LOC115099706 [nr]|FREM1 [hs]
22968	AMEX60DD042525	-0.0123942	0.651918	-0.446	-0.606	-1	MvD	RASA1
22969	AMEX60DD006564	-0.0124298	0.526773	-0.679	-0.84	-1	MvD	TSPAN9
22970	AMEX60DD015001	-0.0124699	-1.27957	-0.202	-0.149	-1	MvD	LOC115475357 [nr]
22971	AMEX60DD014299	-0.0124926	1.13564	-0.095	-0.234	-1	MvD	MAP2K2
22972	AMEX60DD031115	-0.0125184	2.43728	-0.042	-0.128	-1	MvD	AMEX60DD031115
22973	AMEX60DD029957	-0.0125294	-1.6915	-0.018	-0.011	-1	MvD	PRPH
22974	AMEX60DD026670	-0.0125425	0.563609	-0.018	-0.043	-1	MvD	LOC114019543 [nr]|CLEC2L [hs]
22975	AMEX60DD038224	-0.0125431	2.09452	-0.089	-0.191	-1	MvD	COBL
22976	AMEX60DD043559	-0.0125908	1.03695	-0.06	-0.16	-1	MvD	ENOPH1
22977	AMEX60DD032940	-0.0125955	2.26543	-0.012	-0.032	-1	MvD	PLA2G7 [nr]
22978	AMEX60DD048033	-0.0125959	-1.70831	-0.214	-0.074	-1	MvD	ECRG4
22979	AMEX60DD056679	-0.012653	0.843061	-0.012	-0.043	-1	MvD	LOC114789697 [nr]|ZNF420 [hs]
22980	AMEX60DD011052	-0.0126659	-1.26013	-0.226	-0.16	-1	MvD	LOC115459482 [nr]|ZFYVE21 [hs]
22981	AMEX60DD030406	-0.0126954	1.24125	-0.107	-0.16	-1	MvD	KCNIP1
22982	AMEX60DD004547	-0.0127085	-2.29258	-0.125	-0.043	-1	MvD	TSSC4
22983	AMEX60DD010537	-0.0127257	-1.29507	-0.238	-0.149	-1	MvD	LOC115081434 [nr]|CRAT [hs]
22984	AMEX60DD037315	-0.0127603	-1.62213	-0.024	-0.021	-1	MvD	EOLA1 [nr]
22985	AMEX60DD056735	-0.0127645	-2.02592	-0.054	-0.032	-1	MvD	ZNF180 [nr]|ZNF182 [hs]
22986	AMEX60DD050915	-0.0127729	2.92782	-0.012	-0.064	-1	MvD	MAMDC4 [hs]
22987	AMEX60DD010457	-0.0127898	1.17764	-0.268	-0.436	-1	MvD	CHK1 [nr]
22988	AMEX60DD031838	-0.0127929	-1.54984	-0.071	-0.021	-1	MvD	COL5A3
22989	AMEX60DD048229	-0.0127964	-1.64139	-0.089	-0.021	-1	MvD	GLRA2
22990	AMEX60DDU001009390	-0.0128152	2.32485	-0.012	-0.021	-1	MvD	LOC108697129 [nr]
22991	AMEX60DD042316	-0.0128185	0.885358	-0.321	-0.415	-1	MvD	AP3B1
22992	AMEX60DD049609	-0.0128466	-1.66023	-0.036	-0.021	-1	MvD	LOC115091935 [nr]|NAALAD2 [hs]
22993	AMEX60DD027984	-0.0128536	-0.737627	-0.024	-0.021	-1	MvD	D9C73_002452 [nr]|DCTPP1 [hs]
22994	AMEX60DD017979	-0.0128765	2.15636	-0.012	-0.043	-1	MvD	PHLDB3.S [nr]|PHLDB3 [hs]
22995	AMEX60DD046738	-0.0128884	1.12471	-0.155	-0.149	-1	MvD	POGLUT1 [nr]
22996	AMEX60DD044339	-0.0129693	-1.26899	-0.042	-0.021	-1	MvD	LOC104257006 [nr]|FOCAD [hs]
22997	AMEX60DDU001008704	-0.0129767	2.4491	-0.012	-0.021	-1	MvD	AMEX60DDU001008704
22998	AMEX60DD019877	-0.0130326	1.053	-0.048	-0.043	-1	MvD	AMEX60DD019877
22999	AMEX60DD038285	-0.0130576	2.70217	-0.012	-0.085	-1	MvD	DR999_PMT07893 [nr]|PPP1R3G [hs]
23000	AMEX60DD055008	-0.0130632	1.02037	-0.196	-0.245	-1	MvD	NBEAL1 [nr]|ALS2CR16 [hs]
23001	AMEX60DD056630	-0.0130792	-1.60818	-0.024	-0.032	-1	MvD	LOC114789697 [nr]
23002	AMEX60DD029420	-0.0131031	-1.42466	-0.03	-0.021	-1	MvD	RPL5
23003	AMEX60DD010375	-0.013117	0.845799	-0.048	-0.117	-1	MvD	MGAT1
23004	AMEX60DD040316	-0.0131294	-0.580429	-0.03	-0.021	-1	MvD	ENY2
23005	AMEX60DD029363	-0.0131622	-0.896869	-0.101	-0.117	-1	MvD	NOL12
23006	AMEX60DD013457	-0.0131778	-3.60943	-0.113	-0.011	-1	MvD	GADD45B
23007	AMEX60DD025666	-0.0132792	-1.40126	-0.208	-0.117	-1	MvD	CCDC120
23008	AMEX60DD032094	-0.0133053	1.37372	-0.012	-0.032	-1	MvD	EOD39_21683 [nr]
23009	AMEX60DD049376	-0.0133531	-0.713218	-0.167	-0.181	-1	MvD	LOC115458756 [nr]|PARP4 [hs]
23010	AMEX60DD008287	-0.0134205	-1.61238	-0.095	-0.053	-1	MvD	SLC38A2
23011	AMEX60DD025432	-0.0134445	2.30274	-0.012	-0.032	-1	MvD	G6PD [hs]
23012	AMEX60DD031598	-0.0134521	1.61614	-0.012	-0.021	-1	MvD	LPAR2
23013	AMEX60DD017676	-0.0134603	1.969	-0.006	-0.021	-1	MvD	D9C73_028471 [nr]
23014	AMEX60DD018590	-0.0134909	-2.36006	-0.131	-0.032	-1	MvD	ARPC5
23015	AMEX60DD023356	-0.0135212	-0.73665	-0.185	-0.191	-1	MvD	LOC115091217 [nr]|UQCRC1 [hs]
23016	AMEX60DD024870	-0.0135349	-1.22248	-0.018	-0.032	-1	MvD	CIPC
23017	AMEX60DD027861	-0.0135827	1.35607	-0.125	-0.277	-1	MvD	RAB24 [nr]
23018	AMEX60DD033391	-0.0135987	1.88202	-0.042	-0.138	-1	MvD	AMEX60DD033391
23019	AMEX60DD021134	-0.0136001	-1.85878	-0.173	-0.085	-1	MvD	AB205_0124770 [nr]|IMP4 [hs]
23020	AMEX60DD027253	-0.0136609	-1.49983	-0.018	-0.021	-1	MvD	ZNF831 [nr]
23021	AMEX60DD025553	-0.0137125	2.31023	-0.042	-0.106	-1	MvD	LOC114034879 [nr]|CCNQ [hs]
23022	AMEX60DD028241	-0.0137285	-0.756079	-0.339	-0.277	-1	MvD	FUS [nr]
23023	AMEX60DD003648	-0.0137409	0.736348	-0.548	-0.638	-1	MvD	CGNL1
23024	AMEX60DD017981	-0.013791	-1.59874	-0.107	-0.053	-1	MvD	LOC115476093 [nr]|ETHE1 [hs]
23025	AMEX60DD044123	-0.0137926	-0.96046	-0.161	-0.16	-1	MvD	PCGF3
23026	AMEX60DD023874	-0.0138388	-2.88167	-0.048	-0.021	-1	MvD	FLNB
23027	AMEX60DD001824	-0.0138437	-1.19904	-0.107	-0.074	-1	MvD	GFM1
23028	AMEX60DD052461	-0.0138635	1.55969	-0.012	-0.053	-1	MvD	D9C73_028563 [nr]
23029	AMEX60DD013549	-0.0138729	-0.902698	-0.488	-0.372	-1	MvD	ATP5F1D
23030	AMEX60DD020385	-0.0139174	0.524037	-0.435	-0.574	-1	MvD	LOC115476730 [nr]
23031	AMEX60DD032963	-0.0139414	-1.54625	-0.006	-0.021	-1	MvD	DR999_PMT08470 [nr]|TNFRSF21 [hs]
23032	AMEX60DD005926	-0.01396	-3.37091	-0.107	-0.021	-1	MvD	ADPRS [nr]
23033	AMEX60DD030710	-0.0140216	-0.62321	-0.012	-0.021	-1	MvD	AMEX60DD030710
23034	AMEX60DD019936	-0.0141104	1.58306	-0.054	-0.096	-1	MvD	DPH2
23035	AMEX60DD009071	-0.0141237	0.688126	-0.417	-0.511	-1	MvD	PIK3C2B
23036	AMEX60DD027946	-0.0141788	-0.776768	-0.583	-0.596	-1	MvD	EGR1
23037	AMEX60DD052531	-0.0141919	2.35793	-0.03	-0.053	-1	MvD	PAPSS2 [nr]
23038	AMEX60DD056744	-0.0142633	-0.881907	-0.024	-0.021	-1	MvD	LOC114789635 [nr]|ZNF420 [hs]
23039	AMEX60DD015546	-0.0143023	-0.718458	-0.149	-0.138	-1	MvD	AARS1
23040	AMEX60DD022736	-0.0143198	1.05506	-0.262	-0.426	-1	MvD	SNRK
23041	AMEX60DD021031	-0.0143368	0.824099	-0.012	-0.021	-1	MvD	MBD1 [nr]
23042	AMEX60DD037751	-0.0143771	1.49019	-0.089	-0.234	-1	MvD	XKRX
23043	AMEX60DD002170	-0.0143828	1.06811	-0.226	-0.404	-1	MvD	DOCK10
23044	AMEX60DD028116	-0.0143872	-1.19347	-0.071	-0.064	-1	MvD	TTC5
23045	AMEX60DD053298	-0.0144972	-2.76616	-0.125	-0.043	-1	MvD	ROHU_019343 [nr]|ENV [hs]
23046	AMEX60DD052543	-0.0145891	2.71606	-0.012	-0.053	-1	MvD	PRKG1
23047	AMEX60DD001759	-0.0145899	-1.04564	-0.113	-0.032	-1	MvD	LOC111559199 [nr]
23048	AMEX60DD035826	-0.0146125	-2.09757	-0.042	-0.021	-1	MvD	OST4 [nr]|HCG23722 [hs]
23049	AMEX60DD045878	-0.0146853	2.05353	-0.03	-0.043	-1	MvD	LYAR
23050	AMEX60DD052187	-0.0147253	1.904	-0.065	-0.16	-1	MvD	LOC115370421 [nr]|DUSP26 [hs]
23051	AMEX60DD047371	-0.0147526	1.09893	-0.167	-0.213	-1	MvD	LTN1
23052	AMEX60DD056810	-0.0147663	2.50561	-0.012	-0.053	-1	MvD	LOC115464552 [nr]|ZNF567 [hs]
23053	AMEX60DD036593	-0.0147897	0.737429	-0.012	-0.032	-1	MvD	LOC114039397 [nr]|ZSCAN31 [hs]
23054	AMEX60DDU001004781	-0.0148038	-2.39041	-0.071	-0.043	-1	MvD	RO60
23055	AMEX60DD038575	-0.0148129	1.29794	-0.018	-0.011	-1	MvD	LOC115815316 [nr]
23056	AMEX60DD027174	-0.0148474	-1.09477	-0.119	-0.117	-1	MvD	LLAP_12303 [nr]|ID1 [hs]
23057	AMEX60DD047765	-0.0148865	-0.673285	-0.131	-0.16	-1	MvD	NIPA2
23058	AMEX60DD019558	-0.0149375	0.669182	-0.137	-0.106	-1	MvD	NDC1
23059	AMEX60DD000552	-0.0149437	2.81508	-0.012	-0.053	-1	MvD	RFLNA.L [nr]|RFLNA [hs]
23060	AMEX60DD042000	-0.0149705	-0.560203	-0.089	-0.128	-1	MvD	HMGCS1
23061	AMEX60DD049505	-0.0149733	-1.1609	-0.214	-0.149	-1	MvD	AMEX60DD049505
23062	AMEX60DD047211	-0.0150114	-0.588304	-0.31	-0.309	-1	MvD	LOC111155776 [nr]|PIGP [hs]
23063	AMEX60DD033628	-0.0150871	-0.960972	-0.31	-0.255	-1	MvD	COX7A2.S [nr]|COX7A2 [hs]
23064	AMEX60DD030039	-0.0151058	2.08075	-0.042	-0.117	-1	MvD	AMEX60DD030039
23065	AMEX60DD006496	-0.0151122	1.78474	-0.018	-0.043	-1	MvD	XELAEV_18016697MG [nr]|YARS2 [hs]
23066	AMEX60DD034066	-0.0151353	1.8086	-0.024	-0.117	-1	MvD	SCML4
23067	AMEX60DD019267	-0.015227	1.0226	-0.012	-0.021	-1	MvD	NEGR1
23068	AMEX60DD005941	-0.0152434	-1.12254	-0.161	-0.149	-1	MvD	PSMB2.S [nr]
23069	AMEX60DD031633	-0.0152525	1.78318	-0.024	-0.032	-1	MvD	AMEX60DD031633
23070	AMEX60DD048288	-0.0152985	-1.90152	-0.196	-0.096	-1	MvD	F10
23071	AMEX60DD042312	-0.0153001	4.61681	0	-0.053	-1	MvD	ARSB
23072	AMEX60DD012338	-0.0153001	3.23256	0	-0.053	-1	MvD	AMEX60DD012338
23073	AMEX60DD012417	-0.0153001	4.76851	0	-0.053	-1	MvD	LOC114789635 [nr]|ZNF347 [hs]
23074	AMEX60DD012521	-0.0153001	3.99343	0	-0.053	-1	MvD	LOC107576129 [nr]|LOC107986982 [hs]
23075	AMEX60DD015411	-0.0153001	3.92078	0	-0.053	-1	MvD	PARPI_0014898 [nr]
23076	AMEX60DD017690	-0.0153001	4.22013	0	-0.053	-1	MvD	SALL1
23077	AMEX60DD040042	-0.0153001	4.12492	0	-0.053	-1	MvD	PHYPO_G00005470 [nr]|CPNE3 [hs]
23078	AMEX60DD046684	-0.0153001	4.28769	0	-0.053	-1	MvD	LOC115462128 [nr]|KAZALD1 [hs]
23079	AMEX60DD047680	-0.0153001	4.37462	0	-0.053	-1	MvD	CHK1 [nr]
23080	AMEX60DD049109	-0.0153001	4.51801	0	-0.053	-1	MvD	VWA8
23081	AMEX60DD056440	-0.0153001	4.20194	0	-0.053	-1	MvD	LOC108803380 [nr]|ZNF268 [hs]
23082	AMEX60DD007868	-0.0153001	3.77857	0	-0.053	-1	MvD	AB205_0040660 [nr]
23083	AMEX60DDU001031198	-0.0153001	3.91423	0	-0.053	-1	MvD	AMEX60DDU001031198
23084	AMEX60DD050654	-0.015329	0.75318	-0.411	-0.596	-1	MvD	NACC2
23085	AMEX60DD034821	-0.0153783	-1.25878	-0.036	-0.021	-1	MvD	AMEX60DD034821
23086	AMEX60DD001444	-0.0154446	-0.536086	-0.024	-0.021	-1	MvD	LOC100336636 [nr]
23087	AMEX60DD039880	-0.0154658	1.62804	-0.036	-0.128	-1	MvD	AMEX60DD039880
23088	AMEX60DD053360	-0.015473	1.3667	-0.018	-0.043	-1	MvD	CPXM2
23089	AMEX60DD000718	-0.0155079	-1.80282	-0.208	-0.085	-1	MvD	CMKLR1
23090	AMEX60DD032075	-0.0156783	2.03376	-0.06	-0.17	-1	MvD	LOC115082146 [nr]|C3 [hs]
23091	AMEX60DD015767	-0.0157297	-2.1855	-0.101	-0.043	-1	MvD	LOC115466293 [nr]|TRIM39 [hs]
23092	AMEX60DD036184	-0.0158081	-0.568168	-0.351	-0.351	-1	MvD	TP53BP2
23093	AMEX60DD050964	-0.0158251	2.268	-0.042	-0.085	-1	MvD	LOC310926 [nr]
23094	AMEX60DD033791	-0.0158428	0.896984	-0.077	-0.064	-1	MvD	AMEX60DD033791
23095	AMEX60DD048188	-0.0158701	1.74916	-0.018	-0.021	-1	MvD	TM9SF2
23096	AMEX60DD020723	-0.0159051	0.685111	-0.202	-0.33	-1	MvD	TRRAP
23097	AMEX60DD015476	-0.015943	0.671521	-0.095	-0.191	-1	MvD	KATNB1
23098	AMEX60DD049754	-0.0159434	2.53038	-0.012	-0.085	-1	MvD	MOGAT2 [nr]|LOC220021 [hs]
23099	AMEX60DD052997	-0.015983	1.32754	-0.048	-0.074	-1	MvD	LOC109287574 [nr]|CNNM2 [hs]
23100	AMEX60DD030621	-0.015989	-2.92516	-0.06	-0.021	-1	MvD	METRNL
23101	AMEX60DD017476	-0.0159985	-1.76906	-0.173	-0.085	-1	MvD	DNAJC1
23102	AMEX60DD016230	-0.0160529	2.02008	-0.054	-0.17	-1	MvD	CLEC11A
23103	AMEX60DD010425	-0.0160574	-0.825245	-0.095	-0.106	-1	MvD	LOC114021929 [nr]|TRIM11 [hs]
23104	AMEX60DD056256	-0.0160691	-1.49098	-0.232	-0.128	-1	MvD	ARPC2
23105	AMEX60DD024471	-0.016143	0.805737	-0.06	-0.17	-1	MvD	N/A
23106	AMEX60DD002014	-0.016168	0.61686	-0.036	-0.053	-1	MvD	FBXO36
23107	AMEX60DD005203	-0.0161763	0.670065	-0.315	-0.33	-1	MvD	PRDM11
23108	AMEX60DD054762	-0.0161918	-0.527032	-0.893	-0.809	-1	MvD	UBC
23109	AMEX60DD008263	-0.0162469	1.28021	-0.155	-0.309	-1	MvD	NTN4
23110	AMEX60DD021605	-0.0162548	-1.2684	-0.03	-0.032	-1	MvD	INSIG1
23111	AMEX60DD032782	-0.0162739	2.56031	-0.036	-0.074	-1	MvD	FZD3
23112	AMEX60DD009225	-0.0162784	-0.52762	-0.667	-0.67	-1	MvD	GSTM1 [hs]
23113	AMEX60DD021966	-0.0162814	0.742702	-0.476	-0.66	-1	MvD	CREB5
23114	AMEX60DD056524	-0.0162934	1.65618	-0.012	-0.064	-1	MvD	LOC114793592 [nr]
23115	AMEX60DD033505	-0.0162973	0.551446	-0.006	-0.032	-1	MvD	LOC112547415 [nr]|LOC340211 [hs]
23116	AMEX60DD012202	-0.0163536	0.863905	-0.179	-0.223	-1	MvD	AKAP6
23117	AMEX60DD011219	-0.0164095	0.938286	-0.357	-0.5	-1	MvD	PRIMA1
23118	AMEX60DD053495	-0.0164538	-1.32369	-0.238	-0.106	-1	MvD	GRAMD1B
23119	AMEX60DD012015	-0.0164875	-0.591877	-0.423	-0.404	-1	MvD	LOC108795758 [nr]|SRSF5 [hs]
23120	AMEX60DD054576	-0.0165281	-0.844905	-0.012	-0.021	-1	MvD	DR999_PMT03801 [nr]|PITPNM3 [hs]
23121	AMEX60DD019762	-0.0165604	-1.79714	-0.06	-0.043	-1	MvD	AMEX60DD019762
23122	AMEX60DD029919	-0.0165688	1.37058	-0.095	-0.128	-1	MvD	LOC102366401 [nr]|DTX3L [hs]
23123	AMEX60DD043605	-0.016585	-1.36971	-0.042	-0.021	-1	MvD	LOC102932171 [nr]|ZNF585B [hs]
23124	AMEX60DD048254	-0.0165914	-0.560956	-0.167	-0.149	-1	MvD	CDC16
23125	AMEX60DD027097	-0.0166464	1.40205	-0.012	-0.021	-1	MvD	LOC104483364 [nr]|PRPF6 [hs]
23126	AMEX60DD052383	-0.0166623	-0.591515	-0.262	-0.277	-1	MvD	LOC101404545 [nr]|SDHB [hs]
23127	AMEX60DD014322	-0.0166931	0.596957	-0.107	-0.245	-1	MvD	ATCAY
23128	AMEX60DD008725	-0.0167627	1.60309	-0.018	-0.021	-1	MvD	OARD1
23129	AMEX60DD008753	-0.0167689	1.41826	-0.018	-0.021	-1	MvD	PACSIN1
23130	AMEX60DD028856	-0.0167696	-1.1099	-0.131	-0.128	-1	MvD	AMEX60DD028856
23131	AMEX60DD006170	-0.0168571	0.629061	-0.393	-0.585	-1	MvD	LOC100085192 [nr]|CYRIB [hs]
23132	AMEX60DD032016	-0.0169125	1.43916	-0.06	-0.181	-1	MvD	YIPF2 [nr]|YIPF1 [hs]
23133	AMEX60DD046359	-0.0169213	1.60141	-0.018	-0.021	-1	MvD	AMEX60DD046359
23134	AMEX60DD055722	-0.0169273	0.721064	-0.03	-0.021	-1	MvD	XIRP2
23135	AMEX60DD049712	-0.0169433	-1.58409	-0.238	-0.106	-1	MvD	CLNS1A
23136	AMEX60DD028878	-0.0169861	-0.723555	-0.577	-0.457	-1	MvD	P4HA2
23137	AMEX60DD044847	-0.0171258	-0.762592	-0.065	-0.085	-1	MvD	FAT4
23138	AMEX60DD001690	-0.0171574	-1.83684	-0.077	-0.032	-1	MvD	NCBP2 [nr]
23139	AMEX60DD021805	-0.0171748	0.605375	-0.476	-0.649	-1	MvD	ZEB1
23140	AMEX60DD041374	-0.017239	-1.6858	-0.018	-0.021	-1	MvD	E1301_TTI023775 [nr]
23141	AMEX60DD028215	-0.0172591	2.14879	-0.048	-0.106	-1	MvD	LOC115094129 [nr]|TRIM69 [hs]
23142	AMEX60DD016039	-0.0172816	1.65201	-0.107	-0.234	-1	MvD	AMEX60DD016039
23143	AMEX60DD001383	-0.017385	1.49277	-0.089	-0.202	-1	MvD	STAMBP
23144	AMEX60DDU001005162	-0.017388	-2.39696	-0.089	-0.043	-1	MvD	LOC104620780 [nr]|ANKRD17 [hs]
23145	AMEX60DD029361	-0.0174068	-0.53663	-0.369	-0.362	-1	MvD	LOC115084802 [nr]|ADAP1 [hs]
23146	AMEX60DD034431	-0.017554	2.10972	-0.048	-0.16	-1	MvD	BCL2L11
23147	AMEX60DD017810	-0.017613	-1.77645	-0.137	-0.074	-1	MvD	TRADD
23148	AMEX60DDU001028214	-0.0176833	-0.943639	-0.048	-0.043	-1	MvD	NDUFAF2
23149	AMEX60DD053138	-0.0177714	-1.03333	-0.095	-0.106	-1	MvD	GPAM
23150	AMEX60DD049537	-0.0177805	-0.552524	-0.173	-0.202	-1	MvD	AMEX60DD049537
23151	AMEX60DD019092	-0.017786	-0.705611	-0.298	-0.277	-1	MvD	ZNF326
23152	AMEX60DD044798	-0.0177915	-1.08567	-0.054	-0.053	-1	MvD	NOCT
23153	AMEX60DD049864	-0.017799	0.749422	-0.5	-0.606	-1	MvD	INPPL1
23154	AMEX60DD054649	-0.0178046	-2.09366	-0.06	-0.021	-1	MvD	LOC115096731 [nr]
23155	AMEX60DD016956	-0.0178351	1.67158	-0.042	-0.074	-1	MvD	ADAT1
23156	AMEX60DD050307	-0.0178567	1.00903	-0.042	-0.106	-1	MvD	SPOUT1 [nr]
23157	AMEX60DD033284	-0.0178626	-1.73648	-0.161	-0.085	-1	MvD	ITGB1BP1
23158	AMEX60DD054821	-0.017879	-2.06421	-0.012	-0.021	-1	MvD	LOC114019771 [nr]
23159	AMEX60DD005038	-0.0178962	0.662141	-0.071	-0.032	-1	MvD	AMEX60DD005038
23160	AMEX60DD006972	-0.0179301	-1.18732	-0.03	-0.021	-1	MvD	AMEX60DD006972
23161	AMEX60DD000507	-0.0179382	-1.11257	-0.375	-0.277	-1	MvD	COX6A1 [hs]
23162	AMEX60DD012921	-0.017944	-2.18557	-0.06	-0.043	-1	MvD	ACAP1 [nr]|ACAP2 [hs]
23163	AMEX60DD047297	-0.0179536	1.08662	-0.018	-0.085	-1	MvD	IL10RB
23164	AMEX60DDU001031131	-0.0179983	2.56828	-0.012	-0.011	-1	MvD	SLC9B2.S [nr]|SLC9B2 [hs]
23165	AMEX60DD025191	-0.0180233	-0.762877	-0.054	-0.021	-1	MvD	AMEX60DD025191
23166	AMEX60DD022639	-0.0181647	-1.71603	-0.101	-0.053	-1	MvD	NOD1
23167	AMEX60DD017006	-0.0181886	0.893537	-0.012	-0.021	-1	MvD	LOC114595149 [nr]
23168	AMEX60DD006291	-0.0182016	0.580118	-0.601	-0.766	-1	MvD	MDFIC
23169	AMEX60DDU001033008	-0.018203	-1.66186	-0.03	-0.032	-1	MvD	LOC103561160 [nr]
23170	AMEX60DD053034	-0.0182079	-3.47992	-0.065	0	-1	MvD	LOC112116122 [nr]
23171	AMEX60DD008603	-0.018276	1.26497	-0.012	-0.011	-1	MvD	CACNA1S
23172	AMEX60DD052320	-0.0182782	-0.932824	-0.089	-0.096	-1	MvD	ALDH4A1
23173	AMEX60DD025830	-0.0183479	0.628942	-0.196	-0.191	-1	MvD	RRN3
23174	AMEX60DD050775	-0.0183872	-1.84009	-0.208	-0.074	-1	MvD	NDUFA8
23175	AMEX60DD043555	-0.0183984	-0.558857	-0.417	-0.362	-1	MvD	HNRNPD
23176	AMEX60DD002096	-0.018536	0.712711	-0.429	-0.596	-1	MvD	PLOD2
23177	AMEX60DD051545	-0.0185473	-0.59338	-0.512	-0.479	-1	MvD	CAPZB
23178	AMEX60DD008331	-0.0185806	-1.73671	-0.208	-0.096	-1	MvD	RPAP3
23179	AMEX60DD038964	-0.0186356	0.863521	-0.339	-0.479	-1	MvD	AMEX60DD038964
23180	AMEX60DD017423	-0.0186541	2.29175	-0.024	-0.053	-1	MvD	LOC102387306 [nr]
23181	AMEX60DD030684	-0.0186925	-0.906272	-0.042	-0.053	-1	MvD	MFSD6L
23182	AMEX60DD056355	-0.0187122	1.46221	-0.036	-0.138	-1	MvD	LOC108799640 [nr]|TUBA1A [hs]
23183	AMEX60DD003048	-0.0187715	-1.87224	-0.065	-0.032	-1	MvD	AMEX60DD003048
23184	AMEX60DD012229	-0.0188214	-0.917389	-0.03	-0.043	-1	MvD	NFKBIA
23185	AMEX60DD025193	-0.0188523	0.797317	-0.417	-0.564	-1	MvD	DPF2
23186	AMEX60DD034810	-0.0189097	2.92119	-0.018	-0.096	-1	MvD	LOC112060941 [nr]|ZNF250 [hs]
23187	AMEX60DD035287	-0.0189469	2.04044	-0.012	-0.043	-1	MvD	LOC112543511 [nr]
23188	AMEX60DD018072	-0.018947	0.712459	-0.024	-0.096	-1	MvD	AMEX60DD018072
23189	AMEX60DD006908	-0.0189854	1.88314	-0.036	-0.043	-1	MvD	RAD52 [nr]
23190	AMEX60DD036381	-0.0191935	0.756213	-0.399	-0.564	-1	MvD	ZFAND3
23191	AMEX60DD009966	-0.019235	-1.62006	-0.167	-0.106	-1	MvD	PHB
23192	AMEX60DD029083	-0.0192568	-1.25776	-0.119	-0.117	-1	MvD	POLDIP3
23193	AMEX60DD010751	-0.0192761	-1.49963	-0.185	-0.138	-1	MvD	LSM2
23194	AMEX60DD015818	-0.0193432	-0.815116	-0.095	-0.074	-1	MvD	LOC115094268 [nr]|ZNF300 [hs]
23195	AMEX60DD004154	-0.0194201	1.86581	-0.036	-0.074	-1	MvD	LOC115460671 [nr]|RERGL [hs]
23196	AMEX60DD004827	-0.0194233	-0.573257	-0.345	-0.34	-1	MvD	LOC101946730 [nr]|MICAL2 [hs]
23197	AMEX60DD039818	-0.0195161	-1.12837	-0.173	-0.128	-1	MvD	ARMC1
23198	AMEX60DD014441	-0.0195932	2.34224	-0.018	-0.064	-1	MvD	SCAMP4
23199	AMEX60DD035002	-0.0196136	1.55235	-0.06	-0.17	-1	MvD	LOC115467331 [nr]|CDC40 [hs]
23200	AMEX60DD027453	-0.0196196	-0.624594	-0.03	-0.021	-1	MvD	AMEX60DD027453
23201	AMEX60DD019165	-0.019636	-0.793382	-0.292	-0.266	-1	MvD	FNBP1L
23202	AMEX60DD003387	-0.0197104	0.739442	-0.345	-0.521	-1	MvD	IQGAP1
23203	AMEX60DD022152	-0.0197313	1.18418	-0.065	-0.096	-1	MvD	OLAH
23204	AMEX60DD046396	-0.0197704	-0.767805	-0.042	-0.021	-1	MvD	LOC114595149 [nr]
23205	AMEX60DD002010	-0.0198636	-1.54226	-0.048	-0.043	-1	MvD	DNER
23206	AMEX60DD024753	-0.019879	-1.3939	-0.089	-0.074	-1	MvD	LOC115073400 [nr]|SIX1 [hs]
23207	AMEX60DD056500	-0.0198796	1.46433	-0.054	-0.074	-1	MvD	LOC100618798 [nr]
23208	AMEX60DD012365	-0.0199031	1.76831	-0.018	-0.032	-1	MvD	LOC115642921 [nr]|ZNF662 [hs]
23209	AMEX60DD034601	-0.0200457	-0.595157	-0.357	-0.33	-1	MvD	DR999_PMT08527 [nr]|LYST [hs]
23210	AMEX60DD029611	-0.0200721	0.608232	-0.589	-0.723	-1	MvD	CTDSP2
23211	AMEX60DD008048	-0.0201087	-1.53033	-0.071	-0.021	-1	MvD	DR999_PMT18307 [nr]|MEST [hs]
23212	AMEX60DD004124	-0.0201284	0.957333	-0.018	-0.053	-1	MvD	AMEX60DD004124
23213	AMEX60DD052786	-0.0201825	0.913848	-0.196	-0.372	-1	MvD	SLC25A28
23214	AMEX60DD026023	-0.0202303	1.25393	-0.006	-0.032	-1	MvD	KIF9
23215	AMEX60DD055512	-0.0202458	0.681837	-0.06	-0.053	-1	MvD	TWIST2
23216	AMEX60DD049879	-0.0202614	2.07787	-0.036	-0.117	-1	MvD	LOC108710084 [nr]|ART5 [hs]
23217	AMEX60DD054144	-0.0203756	1.42073	-0.06	-0.117	-1	MvD	ZZEF1
23218	AMEX60DD008081	-0.0204864	0.829116	-0.232	-0.245	-1	MvD	MKLN1
23219	AMEX60DD006808	-0.0204877	-1.49376	-0.149	-0.064	-1	MvD	TEAD4
23220	AMEX60DD034158	-0.0205042	2.74394	-0.018	-0.106	-1	MvD	AMEX60DD034158
23221	AMEX60DD044381	-0.0205479	-0.912886	-0.071	-0.074	-1	MvD	RBM43
23222	AMEX60DD000133	-0.0205527	-2.43964	-0.131	-0.032	-1	MvD	UFD1
23223	AMEX60DD020343	-0.0205877	1.41162	-0.024	-0.011	-1	MvD	AMEX60DD020343
23224	AMEX60DDU001036424	-0.0206834	3.68905	-0.006	-0.085	-1	MvD	GGH
23225	AMEX60DD001311	-0.0207193	-0.763882	-0.185	-0.202	-1	MvD	NUDCD3
23226	AMEX60DD004724	-0.020751	0.830402	-0.304	-0.383	-1	MvD	SOX6
23227	AMEX60DD040253	-0.0208119	2.21876	-0.054	-0.138	-1	MvD	CTHRC1.L [nr]|CTHRC1 [hs]
23228	AMEX60DD023191	-0.0209717	1.31001	-0.125	-0.191	-1	MvD	RYBP
23229	AMEX60DD016709	-0.0210039	1.27292	-0.137	-0.202	-1	MvD	DR999_PMT01683 [nr]|TSHZ3 [hs]
23230	AMEX60DD055212	-0.021011	2.20942	-0.036	-0.138	-1	MvD	AMEX60DD055212
23231	AMEX60DD050480	-0.0210175	0.843119	-0.048	-0.043	-1	MvD	LOC103623087 [nr]
23232	AMEX60DD034662	-0.0210355	0.850182	-0.185	-0.191	-1	MvD	URB2
23233	AMEX60DD000183	-0.0210881	1.30587	-0.179	-0.266	-1	MvD	LOC115073368 [nr]
23234	AMEX60DD049788	-0.0210899	1.79375	-0.042	-0.074	-1	MvD	COPB2
23235	AMEX60DD030500	-0.0211229	0.617513	-0.476	-0.617	-1	MvD	EP300
23236	AMEX60DD009456	-0.021206	-0.63304	-0.018	-0.021	-1	MvD	LOC104298452 [nr]|H2AC20 [hs]
23237	AMEX60DD042650	-0.0212209	0.921298	-0.232	-0.415	-1	MvD	CHD1
23238	AMEX60DD010503	-0.0212833	0.687601	-0.161	-0.309	-1	MvD	DDX39B
23239	AMEX60DD052195	-0.0213298	0.731121	-0.488	-0.617	-1	MvD	VDAC2
23240	AMEX60DD005086	-0.0213727	0.51906	-0.071	-0.053	-1	MvD	ABTB2
23241	AMEX60DD025076	-0.021421	2.21762	-0.012	-0.011	-1	MvD	LOC115097686 [nr]|UGP2 [hs]
23242	AMEX60DD051856	-0.0214373	-0.699044	-0.03	-0.021	-1	MvD	AMEX60DD051856
23243	AMEX60DD056073	-0.0214653	1.6567	-0.077	-0.202	-1	MvD	LOC104164281 [nr]|HEG1 [hs]
23244	AMEX60DD030547	-0.0215138	0.555799	-0.107	-0.223	-1	MvD	GAS7 [nr]
23245	AMEX60DDU001028545	-0.021514	0.669815	-0.03	-0.074	-1	MvD	TRERF1
23246	AMEX60DD035802	-0.0216249	0.518609	-0.286	-0.468	-1	MvD	TASP1
23247	AMEX60DD046497	-0.0216302	-0.708461	-0.065	-0.096	-1	MvD	LOC115461225 [nr]|DBN1 [hs]
23248	AMEX60DD054939	-0.0216452	-0.514946	-0.077	-0.117	-1	MvD	SLC43A2
23249	AMEX60DD018567	-0.0217417	-0.805717	-0.244	-0.181	-1	MvD	TPR
23250	AMEX60DD036544	-0.021885	0.926378	-0.28	-0.404	-1	MvD	LOC115086658 [nr]|CUL9 [hs]
23251	AMEX60DDU001031505	-0.0219799	3.36253	-0.012	-0.064	-1	MvD	LOC100538538 [nr]
23252	AMEX60DD026057	-0.022021	0.776798	-0.375	-0.553	-1	MvD	SCAP
23253	AMEX60DD007259	-0.0220364	-2.87492	-0.095	-0.021	-1	MvD	LOC115482310 [nr]|TMEM176B [hs]
23254	AMEX60DD056702	-0.0220407	-0.957174	-0.042	-0.021	-1	MvD	LOC115094349 [nr]
23255	AMEX60DD046097	-0.0220587	1.1436	-0.107	-0.213	-1	MvD	FGFRL1 [nr]
23256	AMEX60DD038992	-0.022079	0.75488	-0.018	-0.032	-1	MvD	LOC100498522 [nr]|GRHPR [hs]
23257	AMEX60DD028351	-0.0221158	1.80364	-0.036	-0.074	-1	MvD	CDIPT
23258	AMEX60DD028973	-0.0221405	1.81039	-0.065	-0.191	-1	MvD	CXCL14.L [nr]|CXCL14 [hs]
23259	AMEX60DD039018	-0.022185	-1.00087	-0.214	-0.149	-1	MvD	ERP44
23260	AMEX60DD047810	-0.0222293	1.03075	-0.012	-0.021	-1	MvD	RPL36
23261	AMEX60DD034636	-0.0222507	0.815623	-0.024	-0.032	-1	MvD	EDARADD
23262	AMEX60DD029265	-0.0222768	3.10745	-0.012	-0.032	-1	MvD	DNAL4
23263	AMEX60DD026247	-0.0222784	1.01922	-0.036	-0.117	-1	MvD	PPL
23264	AMEX60DD029295	-0.0222796	-2.14371	-0.089	-0.032	-1	MvD	MAFF [nr]|MAFK [hs]
23265	AMEX60DD000244	-0.0223141	-0.829777	-0.5	-0.426	-1	MvD	PARPI_0011654 [nr]
23266	AMEX60DD044003	-0.022323	-0.753416	-0.256	-0.255	-1	MvD	LOC102937978 [nr]|HERC3 [hs]
23267	AMEX60DD029466	-0.022353	1.62541	-0.03	-0.032	-1	MvD	LOC115465071 [nr]|GTSF1 [hs]
23268	AMEX60DD003694	-0.0224484	-1.73281	-0.095	-0.053	-1	MvD	ARPP19
23269	AMEX60DD023416	-0.0224543	-0.583487	-0.345	-0.266	-1	MvD	PLXNA1
23270	AMEX60DD010330	-0.0224987	-0.920215	-0.119	-0.117	-1	MvD	MED24
23271	AMEX60DDU001004967	-0.0226202	0.568196	-0.012	-0.021	-1	MvD	AMEX60DDU001004967
23272	AMEX60DD020640	-0.0226837	0.984423	-0.03	-0.032	-1	MvD	IL4R
23273	AMEX60DD035760	-0.0226939	0.8803	-0.054	-0.138	-1	MvD	M91_14132 [nr]
23274	AMEX60DD018347	-0.0227333	0.850118	-0.018	-0.011	-1	MvD	AMEX60DD018347
23275	AMEX60DD036139	-0.0227902	-1.44141	-0.185	-0.128	-1	MvD	IARS2.L [nr]|IARS2 [hs]
23276	AMEX60DD049231	-0.0228722	-1.21586	-0.113	-0.106	-1	MvD	AMEX60DD049231
23277	AMEX60DD025152	-0.0229439	1.09676	-0.214	-0.298	-1	MvD	DPP3
23278	AMEX60DDU001007051	-0.0230274	1.60774	-0.012	-0.011	-1	MvD	LOC107983669 [nr]
23279	AMEX60DD055181	-0.0231227	-0.699862	-0.107	-0.149	-1	MvD	LOC115093770 [nr]
23280	AMEX60DD002246	-0.023157	0.862036	-0.327	-0.468	-1	MvD	PPP1R7
23281	AMEX60DD014480	-0.0231704	-0.981316	-0.363	-0.266	-1	MvD	H355_014607 [nr]|OAZ1 [hs]
23282	AMEX60DD017474	-0.023202	-1.03553	-0.054	-0.043	-1	MvD	TBRG1
23283	AMEX60DD019826	-0.0232836	-1.0912	-0.238	-0.149	-1	MvD	ATP6V0B
23284	AMEX60DD006690	-0.0233075	-0.599738	-0.238	-0.106	-1	MvD	PLEKHA5
23285	AMEX60DD039413	-0.0233495	-2.04638	-0.077	-0.032	-1	MvD	PSMG2
23286	AMEX60DD044425	-0.0233774	2.69315	-0.012	-0.074	-1	MvD	AMEX60DD044425
23287	AMEX60DD040900	-0.0234107	-1.34162	-0.042	-0.032	-1	MvD	LOC110145427 [nr]|ZNF268 [hs]
23288	AMEX60DDU001004986	-0.02342	-0.695435	-0.458	-0.362	-1	MvD	SUMO2
23289	AMEX60DD048798	-0.0234511	-1.39544	-0.107	-0.064	-1	MvD	OBI1
23290	AMEX60DD052165	-0.0235325	0.80994	-0.387	-0.5	-1	MvD	KAT6B
23291	AMEX60DD046144	-0.0236062	-2.32234	-0.131	-0.043	-1	MvD	RPIA
23292	AMEX60DD004403	-0.0237055	0.99932	-0.089	-0.106	-1	MvD	AMEX60DD004403
23293	AMEX60DD036170	-0.0237207	-0.783952	-0.173	-0.149	-1	MvD	BROX
23294	AMEX60DD035285	-0.0237357	-1.76456	-0.179	-0.064	-1	MvD	ADSS2
23295	AMEX60DD039344	-0.0237441	0.52859	-0.03	-0.074	-1	MvD	DSEL
23296	AMEX60DD046940	-0.0238518	-1.06014	-0.054	-0.032	-1	MvD	HGD
23297	AMEX60DD029320	-0.0238706	-1.13707	-0.089	-0.074	-1	MvD	LOC115474616 [nr]|MPST [hs]
23298	AMEX60DD055204	-0.0240641	1.65444	-0.101	-0.181	-1	MvD	LOC101006230 [nr]|GLS [hs]
23299	AMEX60DD043119	-0.024122	-2.06603	-0.06	-0.043	-1	MvD	DMRT2
23300	AMEX60DD029918	-0.0241685	-1.70244	-0.006	-0.021	-1	MvD	AMEX60DD029918
23301	AMEX60DD011264	-0.0242552	-1.09425	-0.25	-0.191	-1	MvD	SEL1L
23302	AMEX60DD050781	-0.0242841	2.447	-0.036	-0.128	-1	MvD	DR999_PMT08598 [nr]|RBM18 [hs]
23303	AMEX60DD006751	-0.0243057	0.953706	-0.018	-0.011	-1	MvD	AMEX60DD006751
23304	AMEX60DD024186	-0.0243103	0.857687	-0.339	-0.5	-1	MvD	GNAI2
23305	AMEX60DD012916	-0.0243307	2.16053	-0.03	-0.053	-1	MvD	LOC115457824 [nr]|SLC16A13 [hs]
23306	AMEX60DD044805	-0.0243645	-0.733563	-0.613	-0.521	-1	MvD	NDUFC1 [nr]
23307	AMEX60DD032133	-0.024411	2.84601	-0.018	-0.064	-1	MvD	AMEX60DD032133
23308	AMEX60DD049297	-0.0244211	-1.11368	-0.018	-0.021	-1	MvD	RASL11A
23309	AMEX60DD001889	-0.0245138	-1.62244	-0.173	-0.096	-1	MvD	P2RY1
23310	AMEX60DD008371	-0.0245317	1.04848	-0.143	-0.298	-1	MvD	HCFC2
23311	AMEX60DD043821	-0.0245712	-1.01359	-0.298	-0.223	-1	MvD	EXOSC3
23312	AMEX60DD011984	-0.0247396	1.00399	-0.042	-0.032	-1	MvD	LOC115089974 [nr]
23313	AMEX60DD008577	-0.0247738	0.838412	-0.143	-0.16	-1	MvD	CEPT1
23314	AMEX60DD050751	-0.024797	-1.26932	-0.321	-0.191	-1	MvD	STRBP [nr]
23315	AMEX60DD050881	-0.0248594	2.60469	-0.018	-0.043	-1	MvD	AMEX60DD050881
23316	AMEX60DD045864	-0.0248617	-0.560218	-0.315	-0.319	-1	MvD	WDR1
23317	AMEX60DD014112	-0.0248955	-0.732063	-0.667	-0.564	-1	MvD	JUND
23318	AMEX60DD053630	-0.0249081	-1.551	-0.03	-0.032	-1	MvD	LOC100144974 [nr]|CRY1 [hs]
23319	AMEX60DD023391	-0.0249163	-0.840856	-0.036	-0.032	-1	MvD	MCM2
23320	AMEX60DD033216	-0.0249212	-0.712406	-0.024	-0.021	-1	MvD	AMEX60DD033216
23321	AMEX60DD044149	-0.0249521	0.939768	-0.071	-0.191	-1	MvD	UGCG [hs]
23322	AMEX60DD020570	-0.0249864	-2.55882	-0.065	-0.032	-1	MvD	LOC102946426 [nr]
23323	AMEX60DD048907	-0.0249885	2.70028	-0.012	-0.053	-1	MvD	DIAPH3
23324	AMEX60DD017394	-0.0250358	-0.801184	-0.28	-0.255	-1	MvD	ATF5 [nr]
23325	AMEX60DD034084	-0.0250661	0.68756	-0.387	-0.532	-1	MvD	CRYBG1
23326	AMEX60DD032609	-0.025172	1.1743	-0.012	-0.064	-1	MvD	AMEX60DD032609
23327	AMEX60DD003787	-0.0253778	0.538419	-0.446	-0.638	-1	MvD	THSD4
23328	AMEX60DD044014	-0.0253936	3.1496	-0.012	-0.074	-1	MvD	AMEX60DD044014
23329	AMEX60DD008223	-0.0255405	1.66888	-0.024	-0.032	-1	MvD	AMEX60DD008223
23330	AMEX60DD030117	-0.0255844	-2.08923	-0.06	-0.021	-1	MvD	GPX3
23331	AMEX60DD044688	-0.0255993	2.17952	-0.018	-0.053	-1	MvD	ALPK1
23332	AMEX60DD050078	-0.0257085	1.89977	-0.012	-0.011	-1	MvD	AMEX60DD050078
23333	AMEX60DD040351	-0.0257142	1.22238	-0.006	-0.043	-1	MvD	TRPS1
23334	AMEX60DD034561	-0.0257293	1.69424	-0.107	-0.202	-1	MvD	WDR27
23335	AMEX60DD049934	-0.025786	-1.06893	-0.202	-0.191	-1	MvD	LOC112546540 [nr]|KIAA1702 [hs]
23336	AMEX60DD032127	-0.025864	1.09509	-0.19	-0.33	-1	MvD	MRI1
23337	AMEX60DD043748	-0.0259569	1.42192	-0.155	-0.245	-1	MvD	LOC111861057 [nr]|GIN1 [hs]
23338	AMEX60DD028790	-0.0259793	-1.35086	-0.232	-0.149	-1	MvD	LARS1
23339	AMEX60DD043632	-0.0260331	1.97596	-0.018	-0.074	-1	MvD	LOC104863007 [nr]|ZNF248 [hs]
23340	AMEX60DD053517	-0.0260689	-1.21584	-0.119	-0.096	-1	MvD	LOC105357518 [nr]
23341	AMEX60DD038251	-0.0261073	1.82746	-0.012	-0.032	-1	MvD	AMEX60DD038251
23342	AMEX60DD013366	-0.0261118	-1.02989	-0.048	-0.053	-1	MvD	ACHE
23343	AMEX60DD039120	-0.0261216	-0.704715	-0.012	-0.021	-1	MvD	ZBTB14
23344	AMEX60DD017214	-0.0262099	-0.752077	-0.119	-0.181	-1	MvD	CRISPLD2
23345	AMEX60DD038873	-0.0262369	-1.5134	-0.161	-0.085	-1	MvD	PDCD6
23346	AMEX60DD019586	-0.0262661	-1.61395	-0.107	-0.085	-1	MvD	AMEX60DD019586
23347	AMEX60DD003471	-0.0262774	3.10519	-0.018	-0.085	-1	MvD	MCTP2 [nr]
23348	AMEX60DD035928	-0.0262862	-0.553571	-0.089	-0.117	-1	MvD	PIGF
23349	AMEX60DD054502	-0.0263174	-1.37609	-0.06	-0.032	-1	MvD	MYL10 [nr]
23350	AMEX60DD040175	-0.0263815	0.905915	-0.006	-0.021	-1	MvD	NIPAL2
23351	AMEX60DD001186	-0.0264484	1.19893	-0.042	-0.053	-1	MvD	AIFM3
23352	AMEX60DD024080	-0.0265666	1.40206	-0.012	-0.011	-1	MvD	AMEX60DD024080
23353	AMEX60DD007836	-0.0265674	-1.46377	-0.304	-0.181	-1	MvD	LOC102241870 [nr]|RPL24 [hs]
23354	AMEX60DD038574	-0.0265771	1.68739	-0.024	-0.032	-1	MvD	GMNN
23355	AMEX60DD046248	-0.0266152	-1.35338	-0.137	-0.106	-1	MvD	CUNH20ORF27 [nr]|C20ORF27 [hs]
23356	AMEX60DD032906	-0.026679	0.79588	-0.018	-0.021	-1	MvD	LOC115467073 [nr]|CYP2J2 [hs]
23357	AMEX60DD020664	-0.0266796	-0.75636	-0.071	-0.085	-1	MvD	AMEX60DD020664
23358	AMEX60DD041202	-0.0267053	2.31412	-0.012	-0.074	-1	MvD	LOC102345633 [nr]|ZNF184 [hs]
23359	AMEX60DD033205	-0.0267255	1.64579	-0.06	-0.17	-1	MvD	LPIN1
23360	AMEX60DD030520	-0.0267377	-2.11814	-0.077	-0.043	-1	MvD	MGP
23361	AMEX60DD000593	-0.026791	2.28379	-0.065	-0.149	-1	MvD	OGFOD2
23362	AMEX60DD030030	-0.0268372	1.78129	-0.077	-0.202	-1	MvD	UBLCP1
23363	AMEX60DD018300	-0.0268867	2.48819	-0.018	-0.021	-1	MvD	CHK1 [nr]
23364	AMEX60DD028436	-0.0269106	1.118	-0.19	-0.245	-1	MvD	DR999_PMT12312 [nr]|RBL1 [hs]
23365	AMEX60DD031402	-0.0269465	-2.74383	-0.065	-0.021	-1	MvD	AMEX60DD031402
23366	AMEX60DD003840	-0.026976	-0.697396	-0.679	-0.574	-1	MvD	PPIB [hs]
23367	AMEX60DD037513	-0.0270059	-1.69825	-0.089	-0.085	-1	MvD	IL13RA1
23368	AMEX60DD036588	-0.0270922	-1.18275	-0.083	-0.085	-1	MvD	RAMAC
23369	AMEX60DD006971	-0.0271097	-0.894016	-0.03	-0.021	-1	MvD	LOC113069710 [nr]|MANSC1 [hs]
23370	AMEX60DD003351	-0.0271288	0.831741	-0.179	-0.33	-1	MvD	LOC115459848 [nr]|MFAP1 [hs]
23371	AMEX60DD016666	-0.0271336	-0.65656	-0.44	-0.33	-1	MvD	LOC114657772 [nr]|UQCRFS1 [hs]
23372	AMEX60DD054026	-0.0273174	0.587271	-0.571	-0.723	-1	MvD	PKNOX2.L [nr]|PKNOX2 [hs]
23373	AMEX60DD046596	-0.0273202	1.25727	-0.012	-0.021	-1	MvD	ZNF432 [nr]
23374	AMEX60DDU001009037	-0.0273841	-1.3359	-0.054	-0.021	-1	MvD	LOC104638415 [nr]|SCAPER [hs]
23375	AMEX60DD018832	-0.0274316	1.79716	-0.018	-0.043	-1	MvD	GM10858 [nr]
23376	AMEX60DD006912	-0.0274594	-1.13829	-0.054	-0.053	-1	MvD	FBXL14
23377	AMEX60DD024105	-0.02754	-1.31691	-0.065	-0.064	-1	MvD	LOC115090433 [nr]|CYB561D2 [hs]
23378	AMEX60DD024019	-0.0275898	0.596839	-0.083	-0.181	-1	MvD	MKRN2
23379	AMEX60DD031321	-0.0276068	0.850513	-0.25	-0.298	-1	MvD	BAHCC1
23380	AMEX60DD044566	-0.0276181	-0.767116	-0.28	-0.138	-1	MvD	SVEP1
23381	AMEX60DD007082	-0.027663	-1.03816	-0.357	-0.277	-1	MvD	NDUFB2
23382	AMEX60DD033666	-0.0276663	3.95089	-0.006	-0.074	-1	MvD	LOC115088797 [nr]
23383	AMEX60DD005138	-0.0277634	2.36122	-0.012	-0.032	-1	MvD	GCN1 [nr]|RPLP0 [hs]
23384	AMEX60DD047571	-0.0279071	1.32612	-0.125	-0.266	-1	MvD	AMEX60DD047571
23385	AMEX60DD011312	-0.0279077	-3.04812	-0.06	0	-1	MvD	LOC115089710 [nr]
23386	AMEX60DD030629	-0.0279077	-2.62061	-0.06	0	-1	MvD	LOC115090786 [nr]
23387	AMEX60DDU001001310	-0.0279077	-3.7087	-0.06	0	-1	MvD	AMEX60DDU001001310
23388	AMEX60DD013133	-0.0279077	-3.10253	-0.06	0	-1	MvD	RNASEK [nr]
23389	AMEX60DD005778	-0.0279084	1.18787	-0.125	-0.277	-1	MvD	CLIC4
23390	AMEX60DD000268	-0.0279721	-1.41298	-0.024	-0.053	-1	MvD	AMEX60DD000268
23391	AMEX60DD034052	-0.0280498	1.42806	-0.131	-0.245	-1	MvD	AFG1L
23392	AMEX60DD040695	-0.028154	-1.17936	-0.042	-0.043	-1	MvD	PYCR3
23393	AMEX60DD036058	-0.0282239	0.73427	-0.411	-0.532	-1	MvD	PPP2R5A
23394	AMEX60DD021211	-0.0282527	-1.40578	-0.107	-0.053	-1	MvD	MAD1L1
23395	AMEX60DD017211	-0.0282906	-1.07747	-0.048	-0.032	-1	MvD	KLHL36
23396	AMEX60DD003077	-0.0283072	0.978771	-0.006	-0.021	-1	MvD	LOC111606787 [nr]
23397	AMEX60DD054826	-0.0283109	-1.86719	-0.119	-0.043	-1	MvD	LOC112111610 [nr]|PIPOX [hs]
23398	AMEX60DD044080	-0.0284573	-1.94094	-0.012	-0.021	-1	MvD	MMRN1
23399	AMEX60DD037514	-0.0285454	-0.818803	-0.036	-0.043	-1	MvD	DOCK11
23400	AMEX60DD053633	-0.0286851	-0.833547	-0.262	-0.213	-1	MvD	SRPRA
23401	AMEX60DD043286	-0.0288459	0.972415	-0.202	-0.372	-1	MvD	LOC107503951 [nr]|TLE1 [hs]
23402	AMEX60DD021910	-0.028914	2.37703	-0.006	-0.021	-1	MvD	AMEX60DD021910
23403	AMEX60DDU001030063	-0.0289276	-1.255	-0.006	-0.021	-1	MvD	AMEX60DDU001030063
23404	AMEX60DD019369	-0.0289662	-1.61826	-0.036	-0.021	-1	MvD	ROR1
23405	AMEX60DD028269	-0.0289744	0.694457	-0.22	-0.234	-1	MvD	STX4
23406	AMEX60DD036328	-0.0290037	0.75285	-0.345	-0.532	-1	MvD	LOC115648935 [nr]
23407	AMEX60DD014385	-0.0290168	-0.762427	-0.494	-0.309	-1	MvD	LOC115480287 [nr]|UQCR11 [hs]
23408	AMEX60DD049534	-0.0290767	-1.17439	-0.149	-0.117	-1	MvD	MTMR2
23409	AMEX60DD026206	-0.029237	-0.906338	-0.31	-0.255	-1	MvD	AGAP3
23410	AMEX60DD000594	-0.029308	2.25551	-0.018	-0.053	-1	MvD	LOC102930336 [nr]|GIN1 [hs]
23411	AMEX60DD051537	-0.0295096	1.12636	-0.149	-0.191	-1	MvD	TMCO4
23412	AMEX60DD047145	-0.0296172	1.52718	-0.089	-0.17	-1	MvD	LOC101939760 [nr]
23413	AMEX60DD028995	-0.0297185	1.85449	-0.018	-0.021	-1	MvD	SPOCK1
23414	AMEX60DD045638	-0.0297757	-0.78414	-0.065	-0.085	-1	MvD	UCHL1 [hs]
23415	AMEX60DD041894	-0.0298222	1.01676	-0.054	-0.053	-1	MvD	SPEF2 [hs]
23416	AMEX60DD028957	-0.0298482	0.793608	-0.077	-0.191	-1	MvD	PITX1
23417	AMEX60DD050363	-0.0298775	0.783527	-0.024	-0.021	-1	MvD	LOC108704699 [nr]|FLJ23816 [hs]
23418	AMEX60DD012954	-0.0298948	-0.541929	-0.494	-0.447	-1	MvD	GABARAP [nr]
23419	AMEX60DD022589	-0.0299938	1.09926	-0.119	-0.149	-1	MvD	N/A
23420	AMEX60DD009775	-0.0300419	1.94497	-0.018	-0.043	-1	MvD	MYO1D
23421	AMEX60DD003560	-0.0303213	-0.595251	-0.173	-0.191	-1	MvD	EFL1
23422	AMEX60DD003202	-0.0303769	0.957549	-0.012	-0.021	-1	MvD	GMNC
23423	AMEX60DD048008	-0.0304108	1.57467	-0.089	-0.202	-1	MvD	AMEX60DD048008
23424	AMEX60DD052618	-0.0304799	-1.1617	-0.304	-0.17	-1	MvD	LOC115470114 [nr]|FRA10AC1 [hs]
23425	AMEX60DD015459	-0.0305713	-1.66064	-0.202	-0.085	-1	MvD	CIAPIN1
23426	AMEX60DD049821	-0.0306584	-1.97118	-0.071	-0.032	-1	MvD	AMEX60DD049821
23427	AMEX60DDU001000716	-0.0307053	1.13672	-0.071	-0.096	-1	MvD	TLR3 [hs]
23428	AMEX60DD024806	-0.0307993	-1.2683	-0.155	-0.096	-1	MvD	LOC106567817 [nr]
23429	AMEX60DDU001038720	-0.0308894	2.03727	-0.036	-0.064	-1	MvD	LOC310926 [nr]
23430	AMEX60DD013170	-0.0309396	-1.02999	-0.089	-0.074	-1	MvD	MCM7
23431	AMEX60DD020017	-0.0309789	0.966068	-0.274	-0.447	-1	MvD	LOC115183147 [nr]
23432	AMEX60DD039806	-0.0309926	-0.555723	-0.083	-0.106	-1	MvD	GGH
23433	AMEX60DD012170	-0.0310027	0.670046	-0.548	-0.638	-1	MvD	NOVA1
23434	AMEX60DD042947	-0.0310248	0.572995	-0.131	-0.255	-1	MvD	CDC42SE2
23435	AMEX60DD027076	-0.0310625	0.722423	-0.101	-0.096	-1	MvD	SLC2A4RG [nr]|ZNF704 [hs]
23436	AMEX60DD031316	-0.0310667	-1.01158	-0.446	-0.319	-1	MvD	ACTG1
23437	AMEX60DD021642	-0.0311041	1.97608	-0.024	-0.043	-1	MvD	PTPRN2
23438	AMEX60DD053834	-0.0311643	-0.637357	-0.113	-0.106	-1	MvD	USP2
23439	AMEX60DD012193	-0.0311784	0.769989	-0.06	-0.128	-1	MvD	AP4S1
23440	AMEX60DD037104	-0.0312245	-1.4977	-0.054	-0.043	-1	MvD	AMEX60DD037104
23441	AMEX60DD003710	-0.0312272	0.878278	-0.304	-0.404	-1	MvD	LEO1 [nr]
23442	AMEX60DD027797	-0.0312854	-1.66766	-0.196	-0.106	-1	MvD	SIMC1
23443	AMEX60DD038476	-0.0313147	-1.4509	-0.077	-0.085	-1	MvD	LOC110506554 [nr]|CDKAL1 [hs]
23444	AMEX60DD019249	-0.0313236	1.72927	-0.071	-0.181	-1	MvD	TYW3
23445	AMEX60DD050523	-0.0314441	0.525072	-0.012	-0.032	-1	MvD	AMEX60DD050523
23446	AMEX60DD001630	-0.0314473	-2.54422	-0.107	-0.021	-1	MvD	AMEX60DD001630
23447	AMEX60DD031262	-0.0315081	-0.601532	-0.208	-0.202	-1	MvD	SDK2
23448	AMEX60DD016688	-0.0315089	-1.25564	-0.048	-0.043	-1	MvD	C19ORF12
23449	AMEX60DD050062	-0.0315789	-0.57941	-0.048	-0.074	-1	MvD	LOC115091734 [nr]
23450	AMEX60DD032288	-0.0316676	1.7692	-0.036	-0.043	-1	MvD	AMEX60DD032288
23451	AMEX60DD044563	-0.0317051	0.858385	-0.304	-0.468	-1	MvD	MUSK
23452	AMEX60DD053006	-0.0317157	-0.546539	-0.738	-0.66	-1	MvD	ATP5MD
23453	AMEX60DD036502	-0.0317385	1.85237	-0.03	-0.053	-1	MvD	LOC110214103 [nr]|ZNF79 [hs]
23454	AMEX60DD022681	-0.031757	-0.659952	-0.208	-0.191	-1	MvD	ASZ78_008664 [nr]|AZI2 [hs]
23455	AMEX60DD009851	-0.031865	1.26814	-0.065	-0.085	-1	MvD	DCAKD
23456	AMEX60DD052377	-0.0319847	0.743339	-0.393	-0.426	-1	MvD	MFAP2
23457	AMEX60DD043857	-0.0319997	-0.7793	-0.042	-0.032	-1	MvD	ABRAXAS1
23458	AMEX60DD024874	-0.0321295	1.55785	-0.089	-0.181	-1	MvD	PARPI_0006817 [nr]
23459	AMEX60DD048561	-0.0321918	-0.921741	-0.196	-0.16	-1	MvD	HDD1A [nr]|PUDP [hs]
23460	AMEX60DD037385	-0.0322201	-0.62326	-0.405	-0.372	-1	MvD	RBMX [nr]
23461	AMEX60DD044230	-0.0323532	-1.14712	-0.048	-0.043	-1	MvD	USP53 [hs]
23462	AMEX60DD014261	-0.0324224	1.80718	-0.042	-0.096	-1	MvD	LOC115479890 [nr]|PLIN3 [hs]
23463	AMEX60DD019060	-0.0324234	0.81984	-0.125	-0.255	-1	MvD	PARPI_0004405 [nr]|LMO4 [hs]
23464	AMEX60DD032430	-0.0324849	-0.98656	-0.167	-0.17	-1	MvD	LOC102936329 [nr]|NLRP12 [hs]
23465	AMEX60DD010935	-0.0325369	0.556751	-0.196	-0.33	-1	MvD	PPP1R18
23466	AMEX60DD003354	-0.0325401	0.771868	-0.327	-0.5	-1	MvD	ADAMTSL5.S [nr]|ADAMTSL5 [hs]
23467	AMEX60DD029019	-0.0325447	-1.14128	-0.143	-0.043	-1	MvD	PHYKPL
23468	AMEX60DD027933	-0.0325791	3.71744	-0.006	-0.074	-1	MvD	LOC113746826 [nr]
23469	AMEX60DD024282	-0.0325894	-0.971551	-0.024	-0.021	-1	MvD	LOC115073131 [nr]|SMOC1 [hs]
23470	AMEX60DD031106	-0.032599	0.576891	-0.625	-0.691	-1	MvD	SMURF2
23471	AMEX60DD025118	-0.0326084	-0.922092	-0.345	-0.266	-1	MvD	SF3B2
23472	AMEX60DD006478	-0.0326335	-1.53475	-0.06	-0.032	-1	MvD	RIBC2
23473	AMEX60DD011359	-0.0326472	1.3068	-0.012	-0.021	-1	MvD	WDR20
23474	AMEX60DDU001014870	-0.0327277	0.853555	-0.03	-0.011	-1	MvD	AMEX60DDU001014870
23475	AMEX60DDU001002318	-0.0328582	1.65909	-0.018	-0.085	-1	MvD	TUT7
23476	AMEX60DD031703	-0.0329023	-0.912934	-0.339	-0.234	-1	MvD	NDUFB7
23477	AMEX60DD048032	-0.0330347	-0.693285	-0.179	-0.181	-1	MvD	UXS1
23478	AMEX60DD038990	-0.0330904	-0.604463	-0.161	-0.149	-1	MvD	RBFA [nr]
23479	AMEX60DD030462	-0.0330982	-0.723412	-0.137	-0.149	-1	MvD	AMEX60DD030462
23480	AMEX60DD027231	-0.0331512	-0.564211	-0.018	-0.021	-1	MvD	DR999_PMT12402 [nr]|FAM217B [hs]
23481	AMEX60DD022702	-0.033159	-0.528536	-0.512	-0.447	-1	MvD	TGFBR2
23482	AMEX60DD052292	-0.0333052	-2.95686	-0.036	-0.021	-1	MvD	FUOM
23483	AMEX60DD004199	-0.0334088	2.89757	-0.012	-0.021	-1	MvD	NTRK3
23484	AMEX60DD006899	-0.0334128	0.560358	-0.369	-0.543	-1	MvD	KDM5A
23485	AMEX60DD000601	-0.0334425	-0.868341	-0.161	-0.138	-1	MvD	DENR
23486	AMEX60DD006239	-0.0334695	-1.404	-0.268	-0.138	-1	MvD	SEMA3A
23487	AMEX60DD055587	-0.0335138	-1.59223	-0.083	-0.064	-1	MvD	OSBPL6
23488	AMEX60DD051465	-0.0335176	0.53883	-0.387	-0.564	-1	MvD	PLEKHG5
23489	AMEX60DD042413	-0.0335755	0.655623	-0.018	-0.032	-1	MvD	ARHGEF28
23490	AMEX60DD009280	-0.0335946	1.08353	-0.149	-0.181	-1	MvD	RIPK3
23491	AMEX60DDU001036448	-0.0336433	3.44734	-0.006	-0.021	-1	MvD	AMEX60DDU001036448
23492	AMEX60DDU001010091	-0.0337	0.935313	-0.238	-0.266	-1	MvD	TXNIP
23493	AMEX60DD019361	-0.0337409	0.57352	-0.423	-0.564	-1	MvD	JAK1
23494	AMEX60DD020638	-0.0337971	-1.15469	-0.048	-0.043	-1	MvD	ZFAND2A [nr]|ZFAND2B [hs]
23495	AMEX60DD038235	-0.0338578	2.95815	-0.018	-0.043	-1	MvD	LOC112117085 [nr]|FIGNL1 [hs]
23496	AMEX60DD026263	-0.0338839	0.507194	-0.048	-0.117	-1	MvD	AB205_0181970 [nr]|ZNF620 [hs]
23497	AMEX60DD005752	-0.0339477	-1.4721	-0.054	-0.021	-1	MvD	AMEX60DD005752
23498	AMEX60DD024053	-0.0339681	-1.22704	-0.107	-0.043	-1	MvD	FBLN2
23499	AMEX60DD037975	-0.0340584	-1.61329	-0.012	-0.011	-1	MvD	IP6K3 [nr]
23500	AMEX60DD049461	-0.034074	-1.32573	-0.143	-0.096	-1	MvD	AASDHPPT
23501	AMEX60DD025089	-0.0341303	-0.60349	-0.363	-0.372	-1	MvD	NUDT22
23502	AMEX60DD024643	-0.0341457	0.793131	-0.012	-0.021	-1	MvD	LOC102356564 [nr]|CDC42EP2 [hs]
23503	AMEX60DD031618	-0.0341518	0.602478	-0.167	-0.298	-1	MvD	STXBP2
23504	AMEX60DDU001000619	-0.0341846	1.11559	-0.024	-0.021	-1	MvD	KIAA0586 [nr]
23505	AMEX60DD017434	-0.0341916	0.739277	-0.399	-0.521	-1	MvD	PPP1R12C
23506	AMEX60DD017330	-0.0342322	-0.855579	-0.054	-0.064	-1	MvD	TSEN34.L [nr]|TSEN34 [hs]
23507	AMEX60DD015718	-0.0343994	0.681372	-0.673	-0.787	-1	MvD	CRABP2
23508	AMEX60DD032153	-0.0344071	1.0309	-0.202	-0.362	-1	MvD	AMEX60DD032153
23509	AMEX60DD042172	-0.0344972	1.63724	-0.036	-0.032	-1	MvD	PLK2
23510	AMEX60DD033446	-0.0345099	-1.81496	-0.113	-0.053	-1	MvD	LOC103063825 [nr]
23511	AMEX60DD021508	-0.0345212	0.561559	-0.155	-0.287	-1	MvD	C14H16ORF72 [nr]|C16ORF72 [hs]
23512	AMEX60DD002444	-0.0345594	0.574075	-0.161	-0.245	-1	MvD	PIK3CB
23513	AMEX60DD015494	-0.0345918	0.886494	-0.22	-0.319	-1	MvD	DR999_PMT17610 [nr]|MMP15 [hs]
23514	AMEX60DD008366	-0.0346033	1.16875	-0.024	-0.021	-1	MvD	CHST11
23515	AMEX60DD017301	-0.0346354	-1.09954	-0.083	-0.064	-1	MvD	AMEX60DD017301
23516	AMEX60DD051293	-0.034684	0.727122	-0.006	-0.021	-1	MvD	TMEM240
23517	AMEX60DD006510	-0.0347311	-0.740066	-0.315	-0.255	-1	MvD	ARFGAP3
23518	AMEX60DD027863	-0.0348744	-0.880485	-0.119	-0.106	-1	MvD	MXD3 [nr]
23519	AMEX60DD056358	-0.0349425	-0.852191	-0.31	-0.266	-1	MvD	TUBA1B [hs]
23520	AMEX60DD038740	-0.0349441	-0.781302	-0.131	-0.128	-1	MvD	TENT4A
23521	AMEX60DD014337	-0.0349764	1.15871	-0.012	-0.011	-1	MvD	TJP3
23522	AMEX60DD015807	-0.0350076	1.53346	-0.036	-0.128	-1	MvD	LOC115094265 [nr]|ZNF345 [hs]
23523	AMEX60DD033593	-0.0350573	-0.568449	-0.042	-0.043	-1	MvD	RIMS1
23524	AMEX60DD011843	-0.0351227	-1.36564	-0.012	-0.021	-1	MvD	PRKCH
23525	AMEX60DD054102	-0.0352434	-1.33489	-0.143	-0.117	-1	MvD	DYNLL1 [nr]|DYNLL2 [hs]
23526	AMEX60DD000658	-0.0353112	-0.582907	-0.304	-0.255	-1	MvD	ATP2A2 [hs]
23527	AMEX60DD031965	-0.0353445	-1.47638	-0.119	-0.074	-1	MvD	GCDH [nr]
23528	AMEX60DD022135	-0.035353	-2.58922	-0.065	-0.021	-1	MvD	CLDN12
23529	AMEX60DD050809	-0.0353891	-0.615783	-0.107	-0.053	-1	MvD	ASTN2
23530	AMEX60DD040906	-0.0353988	-2.25788	-0.06	-0.032	-1	MvD	ZNF432 [nr]|ZNF268 [hs]
23531	AMEX60DD043329	-0.0354146	-1.86645	-0.161	-0.064	-1	MvD	LOC115481765 [nr]|GLYATL1B [hs]
23532	AMEX60DD002150	-0.0354747	0.886344	-0.28	-0.362	-1	MvD	MFF
23533	AMEX60DD031554	-0.0355246	0.762859	-0.018	-0.053	-1	MvD	LOC114018226 [nr]|ZNF19 [hs]
23534	AMEX60DD028578	-0.0355539	-0.895169	-0.417	-0.298	-1	MvD	AHCY [nr]
23535	AMEX60DD014764	-0.0355673	2.00274	-0.06	-0.16	-1	MvD	PRUNE1
23536	AMEX60DD052212	-0.0356349	1.18068	-0.077	-0.128	-1	MvD	KCNMA1
23537	AMEX60DD041317	-0.0357416	1.7018	-0.018	-0.011	-1	MvD	LOC115073646 [nr]
23538	AMEX60DD032738	-0.0357567	-0.65111	-0.22	-0.202	-1	MvD	TRIM35
23539	AMEX60DD028479	-0.0358861	-1.51357	-0.048	-0.064	-1	MvD	AMEX60DD028479
23540	AMEX60DD028731	-0.0360449	-1.62165	-0.03	-0.032	-1	MvD	BNIP1
23541	AMEX60DD001141	-0.0361025	2.07691	-0.042	-0.106	-1	MvD	LOC100336828 [nr]
23542	AMEX60DD043903	-0.0361364	-1.64314	-0.196	-0.096	-1	MvD	EIF4E [nr]
23543	AMEX60DD041754	-0.03617	1.71448	-0.06	-0.106	-1	MvD	SKA1
23544	AMEX60DD020034	-0.0362487	0.956313	-0.149	-0.191	-1	MvD	LOC103391921 [nr]
23545	AMEX60DD007959	-0.0363291	-1.7179	-0.054	-0.053	-1	MvD	ATP6V1F
23546	AMEX60DD026760	-0.0363815	0.59432	-0.423	-0.606	-1	MvD	CEP250
23547	AMEX60DD055784	-0.0364042	3.08864	-0.012	-0.064	-1	MvD	TANK
23548	AMEX60DD023699	-0.036421	1.30192	-0.012	-0.021	-1	MvD	TKT
23549	AMEX60DD016308	-0.0364936	-2.07525	-0.077	-0.032	-1	MvD	AMEX60DD016308
23550	AMEX60DD017728	-0.0365072	0.534826	-0.429	-0.606	-1	MvD	CHD9
23551	AMEX60DD032229	-0.036512	2.85361	-0.006	-0.021	-1	MvD	LOC114789635 [nr]
23552	AMEX60DD055895	-0.0365292	1.14377	-0.03	-0.043	-1	MvD	AMEX60DD055895
23553	AMEX60DD036911	-0.0365537	1.81041	-0.03	-0.043	-1	MvD	LOC115163785 [nr]|CLIC6 [hs]
23554	AMEX60DDU001040132	-0.0365968	2.77905	-0.012	-0.074	-1	MvD	CD44
23555	AMEX60DD011551	-0.0366683	-1.93659	-0.042	-0.021	-1	MvD	PLEKHG3
23556	AMEX60DD030355	-0.0367857	1.35589	-0.089	-0.16	-1	MvD	SLIT3
23557	AMEX60DD008520	-0.0367904	-1.72778	-0.095	-0.064	-1	MvD	IPO9
23558	AMEX60DD020395	-0.0368886	0.533977	-0.036	-0.085	-1	MvD	LOC115476684 [nr]|C8ORF33 [hs]
23559	AMEX60DD035585	-0.0369056	-0.847823	-0.167	-0.138	-1	MvD	IFNGR1
23560	AMEX60DD009240	-0.0369556	-1.58064	-0.113	-0.064	-1	MvD	LOC101884524 [nr]
23561	AMEX60DD053992	-0.0369618	0.951004	-0.119	-0.255	-1	MvD	DR999_PMT15771 [nr]|RBM7 [hs]
23562	AMEX60DDU001025879	-0.0369626	1.52551	-0.012	-0.011	-1	MvD	SYNE3
23563	AMEX60DD000565	-0.0370801	1.1253	-0.179	-0.234	-1	MvD	ATP6V0A2
23564	AMEX60DD012530	-0.0371013	0.734491	-0.012	-0.043	-1	MvD	AMEX60DD012530
23565	AMEX60DD043190	-0.0371804	2.65914	-0.012	-0.085	-1	MvD	ANXA1 [nr]
23566	AMEX60DD023064	-0.0373146	1.22303	-0.012	-0.021	-1	MvD	PRDM7 [nr]|PRDM9 [hs]
23567	AMEX60DD024207	-0.0373413	-2.53127	-0.024	-0.021	-1	MvD	MON1A
23568	AMEX60DD035994	-0.0374302	-0.548499	-0.685	-0.596	-1	MvD	LOC103044634 [nr]|COX7A2L [hs]
23569	AMEX60DD012674	-0.0374709	-1.40273	-0.018	-0.032	-1	MvD	AMEX60DD012674
23570	AMEX60DD025008	-0.0374999	-0.899528	-0.143	-0.096	-1	MvD	ZDHHC24
23571	AMEX60DD002025	-0.0375097	-1.44909	-0.214	-0.138	-1	MvD	RNF7
23572	AMEX60DD024985	-0.0375145	0.990019	-0.113	-0.138	-1	MvD	LOC115096570 [nr]|RBM14 [hs]
23573	AMEX60DD031035	-0.0375544	0.899149	-0.137	-0.16	-1	MvD	DGKE
23574	AMEX60DD005321	-0.0375863	-0.898326	-0.202	-0.181	-1	MvD	PSMC3
23575	AMEX60DD037073	-0.0375969	1.06786	-0.125	-0.223	-1	MvD	ZDHHC15
23576	AMEX60DD020622	-0.0377628	0.988503	-0.03	-0.053	-1	MvD	GPRC5B
23577	AMEX60DD048897	-0.0378416	1.82199	-0.083	-0.181	-1	MvD	AMEX60DD048897
23578	AMEX60DD030313	-0.0378531	1.40993	-0.107	-0.234	-1	MvD	AMEX60DD030313
23579	AMEX60DD030868	-0.0379516	1.37651	-0.077	-0.202	-1	MvD	AMEX60DD030868
23580	AMEX60DD018081	-0.0380206	2.53239	-0.012	-0.032	-1	MvD	MONAX_5E043606 [nr]|TMEM145 [hs]
23581	AMEX60DD005975	-0.0380334	0.771248	-0.31	-0.489	-1	MvD	LOC103174533 [nr]
23582	AMEX60DDU001000542	-0.0380998	-2.84547	-0.036	-0.011	-1	MvD	HHIPL1
23583	AMEX60DD003513	-0.0382299	-2.10301	-0.149	-0.074	-1	MvD	LRRC28
23584	AMEX60DD055592	-0.0382744	0.616819	-0.464	-0.617	-1	MvD	AGPS [hs]
23585	AMEX60DD035059	-0.0383776	1.19828	-0.167	-0.298	-1	MvD	ATL2
23586	AMEX60DD001142	-0.0383909	1.431	-0.006	-0.021	-1	MvD	LOC109290323 [nr]|SRRM4 [hs]
23587	AMEX60DD024563	-0.0384918	-1.29365	-0.137	-0.106	-1	MvD	ITPKC
23588	AMEX60DD056726	-0.0384977	-1.11298	-0.018	-0.021	-1	MvD	LOC102575659 [nr]|ZNF570 [hs]
23589	AMEX60DD050833	-0.0384998	2.30208	-0.018	-0.053	-1	MvD	WHRN
23590	AMEX60DD010446	-0.0385505	1.38478	-0.161	-0.245	-1	MvD	AMEX60DD010446
23591	AMEX60DD032920	-0.038569	-0.88346	-0.196	-0.17	-1	MvD	AMEX60DD032920
23592	AMEX60DD036308	-0.0386444	0.878401	-0.256	-0.319	-1	MvD	CLIP4
23593	AMEX60DD006330	-0.0387152	-0.677352	-0.173	-0.191	-1	MvD	CTTNBP2 [nr]|KIAA1758 [hs]
23594	AMEX60DD006522	-0.0389021	1.23445	-0.012	-0.011	-1	MvD	PTPRB
23595	AMEX60DD015412	-0.0391444	0.695317	-0.244	-0.277	-1	MvD	RSPRY1
23596	AMEX60DD005945	-0.0392031	-0.861139	-0.03	-0.021	-1	MvD	NCDN
23597	AMEX60DD022987	-0.0392656	2.39127	-0.012	-0.085	-1	MvD	LOC114595135 [nr]|ZNF850 [hs]
23598	AMEX60DD026242	-0.0393526	0.595198	-0.28	-0.436	-1	MvD	FANCA
23599	AMEX60DD004581	-0.0393584	1.51214	-0.071	-0.191	-1	MvD	BET1L
23600	AMEX60DD011434	-0.039427	-0.550506	-0.024	-0.032	-1	MvD	AMEX60DD011434
23601	AMEX60DDU001010744	-0.0395154	1.03331	-0.024	-0.011	-1	MvD	LOC114022598 [nr]|LOC105373926 [hs]
23602	AMEX60DD026139	-0.0395502	-1.2782	-0.155	-0.096	-1	MvD	AMEX60DD026139
23603	AMEX60DD036326	-0.0395517	-0.653899	-0.155	-0.17	-1	MvD	RBKS
23604	AMEX60DD025812	-0.0395518	0.728912	-0.387	-0.5	-1	MvD	SNX29
23605	AMEX60DD043897	-0.0395963	-0.591946	-0.214	-0.213	-1	MvD	KLHL8
23606	AMEX60DD042366	-0.0396412	-0.533002	-0.018	-0.021	-1	MvD	LOC104513452 [nr]|SV2C [hs]
23607	AMEX60DD003954	-0.0396432	-0.78447	-0.095	-0.074	-1	MvD	COMMD4
23608	AMEX60DD044512	-0.0396623	-0.569067	-0.524	-0.479	-1	MvD	OSTC [nr]
23609	AMEX60DD028808	-0.0396792	-1.7948	-0.054	-0.032	-1	MvD	LOC101930826 [nr]|H2AC20 [hs]
23610	AMEX60DDU001007061	-0.0397628	1.00576	-0.167	-0.266	-1	MvD	RAB2B
23611	AMEX60DD035682	-0.0398272	0.991312	-0.22	-0.319	-1	MvD	CCDC88A
23612	AMEX60DD045977	-0.0399236	0.676571	-0.375	-0.553	-1	MvD	DOK7
23613	AMEX60DD039822	-0.0400085	1.11947	-0.012	-0.021	-1	MvD	DPX16_23792 [nr]
23614	AMEX60DD010257	-0.0400108	0.904892	-0.321	-0.479	-1	MvD	PIP4K2B
23615	AMEX60DD042452	-0.0400399	0.703751	-0.411	-0.521	-1	MvD	MCCC2 [nr]|BDP1 [hs]
23616	AMEX60DD019737	-0.0400511	4.71084	0	-0.043	-1	MvD	LOC115082036 [nr]|CYP4B1 [hs]
23617	AMEX60DD031457	-0.0400511	3.2207	0	-0.043	-1	MvD	TMC8
23618	AMEX60DD036864	-0.0400511	3.43445	0	-0.043	-1	MvD	AMEX60DD036864
23619	AMEX60DD040687	-0.0400511	3.37912	0	-0.043	-1	MvD	AMEX60DD040687
23620	AMEX60DD044696	-0.0400511	4.13801	0	-0.043	-1	MvD	AMEX60DD044696
23621	AMEX60DD049896	-0.0400511	3.53078	0	-0.043	-1	MvD	PGAP2
23622	AMEX60DD050125	-0.0400511	3.25204	0	-0.043	-1	MvD	LOC102932778 [nr]|ZNF420 [hs]
23623	AMEX60DD055035	-0.0400511	4.06539	0	-0.043	-1	MvD	RPL21
23624	AMEX60DD056444	-0.0400511	3.5647	0	-0.043	-1	MvD	LOC107500405 [nr]|ZNF551 [hs]
23625	AMEX60DDU001018445	-0.0400511	2.95586	0	-0.043	-1	MvD	LOC109110470 [nr]
23626	AMEX60DDU001037622	-0.0400511	3.46863	0	-0.043	-1	MvD	AMEX60DDU001037622
23627	AMEX60DD001021	-0.0400511	3.65108	0	-0.043	-1	MvD	LOC113837993 [nr]
23628	AMEX60DD007879	-0.0400511	4.06827	0	-0.043	-1	MvD	LOC113408961 [nr]|CHKB-CPT1B [hs]
23629	AMEX60DD002612	-0.0400511	3.28961	0	-0.043	-1	MvD	N/A
23630	AMEX60DD012459	-0.0400511	3.57994	0	-0.043	-1	MvD	AMEX60DD012459
23631	AMEX60DD036742	-0.0400511	3.88357	0	-0.043	-1	MvD	LOC114789697 [nr]|ZNF658 [hs]
23632	AMEX60DD049883	-0.0400511	3.85066	0	-0.043	-1	MvD	LOC115091755 [nr]|ART5 [hs]
23633	AMEX60DD015076	-0.0400511	3.58372	0	-0.043	-1	MvD	AMEX60DD015076
23634	AMEX60DD041065	-0.0400511	2.92041	0	-0.043	-1	MvD	AMEX60DD041065
23635	AMEX60DD038618	-0.0401452	1.90889	-0.054	-0.149	-1	MvD	PIGN
23636	AMEX60DD030828	-0.0401905	1.89561	-0.077	-0.16	-1	MvD	LOC114552212 [nr]|RNF157 [hs]
23637	AMEX60DD050075	-0.0402341	0.749345	-0.012	-0.011	-1	MvD	LOC115091730 [nr]|FHDC1 [hs]
23638	AMEX60DD054474	-0.0402831	2.67487	-0.018	-0.064	-1	MvD	DR999_PMT03843 [nr]|RASA4 [hs]
23639	AMEX60DDU001029134	-0.0402842	0.860015	-0.006	-0.021	-1	MvD	AMEX60DDU001029134
23640	AMEX60DD051155	-0.0402959	1.11494	-0.06	-0.138	-1	MvD	DFFA
23641	AMEX60DD056698	-0.0403817	1.75446	-0.018	-0.064	-1	MvD	LOC114789697 [nr]|ZNF420 [hs]
23642	AMEX60DD046366	-0.0405364	-0.683191	-0.083	-0.064	-1	MvD	LOC112120687 [nr]|TRIM41 [hs]
23643	AMEX60DD053427	-0.040689	1.68959	-0.012	-0.032	-1	MvD	ZNF572 [nr]|ZNF180 [hs]
23644	AMEX60DD032788	-0.0407719	-1.19651	-0.232	-0.128	-1	MvD	INTS9
23645	AMEX60DDU001007090	-0.0408056	1.77682	-0.018	-0.021	-1	MvD	AMEX60DDU001007090
23646	AMEX60DD003567	-0.0410055	1.38058	-0.012	-0.032	-1	MvD	LOC108804804 [nr]|LMNA [hs]
23647	AMEX60DD017858	-0.0410128	-1.10306	-0.012	-0.011	-1	MvD	LOC115076010 [nr]|SIGLEC9 [hs]
23648	AMEX60DD015130	-0.0410144	-1.42548	-0.202	-0.128	-1	MvD	ANP32E
23649	AMEX60DD022714	-0.0410462	1.10982	-0.161	-0.266	-1	MvD	CMTM7
23650	AMEX60DD018000	-0.04108	-1.0228	-0.048	-0.032	-1	MvD	LOC115475483 [nr]|IRGC [hs]
23651	AMEX60DD035268	-0.0411249	0.802201	-0.125	-0.149	-1	MvD	CADR_000023283 [nr]
23652	AMEX60DD041340	-0.0411997	-0.728159	-0.339	-0.298	-1	MvD	TESK1
23653	AMEX60DD038091	-0.0412309	-1.32416	-0.083	-0.064	-1	MvD	YAE1
23654	AMEX60DD028423	-0.0412756	1.28037	-0.048	-0.053	-1	MvD	LOC102353586 [nr]|ADPRH [hs]
23655	AMEX60DD032651	-0.0412767	1.76906	-0.042	-0.138	-1	MvD	SELENOI
23656	AMEX60DD024409	-0.0413609	0.514534	-0.577	-0.681	-1	MvD	BICRA
23657	AMEX60DD052160	-0.0414166	0.610488	-0.542	-0.691	-1	MvD	VCL
23658	AMEX60DD020313	-0.0414458	0.697447	-0.381	-0.553	-1	MvD	SLX4
23659	AMEX60DD006649	-0.0414829	2.96145	-0.006	-0.074	-1	MvD	RERG
23660	AMEX60DD011405	-0.0415182	1.01685	-0.071	-0.181	-1	MvD	AK7.S [nr]|AK7 [hs]
23661	AMEX60DD001171	-0.0415244	0.594863	-0.292	-0.34	-1	MvD	OSBP2
23662	AMEX60DD029846	-0.0415833	1.9249	-0.036	-0.064	-1	MvD	LOC108799935 [nr]
23663	AMEX60DD045377	-0.0416299	1.55776	-0.048	-0.064	-1	MvD	GSONMT00045911001 [nr]
23664	AMEX60DD007484	-0.0417003	-1.69925	-0.113	-0.064	-1	MvD	LAMB4
23665	AMEX60DD006506	-0.0418273	1.12534	-0.065	-0.149	-1	MvD	TTLL1
23666	AMEX60DD025383	-0.0418677	-1.55991	-0.107	-0.064	-1	MvD	UBXN1
23667	AMEX60DD031973	-0.0418827	-1.17443	-0.31	-0.191	-1	MvD	RAD23A [nr]
23668	AMEX60DD052131	-0.0419442	2.18545	-0.024	-0.053	-1	MvD	RCN2
23669	AMEX60DD053163	-0.0420452	1.87632	-0.03	-0.053	-1	MvD	AMEX60DD053163
23670	AMEX60DD034017	-0.0421679	-1.52805	-0.101	-0.074	-1	MvD	SIM1
23671	AMEX60DD001760	-0.042182	1.70666	-0.012	-0.032	-1	MvD	LOC101953726 [nr]|MEGF6 [hs]
23672	AMEX60DD024170	-0.0421924	-0.692558	-0.03	-0.053	-1	MvD	LOC115471915 [nr]|HYAL2 [hs]
23673	AMEX60DD045941	-0.0421941	2.75243	-0.012	-0.085	-1	MvD	AMEX60DD045941
23674	AMEX60DD054101	-0.0422309	-1.19725	-0.113	-0.085	-1	MvD	SRSF1.L [nr]|SRSF1 [hs]
23675	AMEX60DD036068	-0.0422769	1.42787	-0.018	-0.021	-1	MvD	NSL1
23676	AMEX60DD016449	-0.0423831	2.34687	-0.03	-0.074	-1	MvD	LOC115080853 [nr]|ZNF581 [hs]
23677	AMEX60DD036660	-0.0424225	2.3197	-0.018	-0.064	-1	MvD	LOC110070407 [nr]
23678	AMEX60DD003841	-0.0424628	0.783693	-0.327	-0.415	-1	MvD	CSNK1G1
23679	AMEX60DD037749	-0.0424892	-1.64393	-0.202	-0.096	-1	MvD	CSTF2
23680	AMEX60DD037256	-0.0425263	-3.28605	-0.054	0	-1	MvD	LOC103168222 [nr]|CRACDL [hs]
23681	AMEX60DD045823	-0.0425263	-3.08086	-0.054	0	-1	MvD	PROM1
23682	AMEX60DD020858	-0.0425446	0.8168	-0.089	-0.202	-1	MvD	PRKRA [nr]
23683	AMEX60DD014475	-0.0425677	0.66009	-0.107	-0.202	-1	MvD	AMEX60DD014475
23684	AMEX60DD031925	-0.042593	-0.61247	-0.369	-0.394	-1	MvD	JUNB
23685	AMEX60DD030052	-0.0426183	0.640621	-0.262	-0.277	-1	MvD	SGCD
23686	AMEX60DD027689	-0.0427471	-0.783799	-0.065	-0.106	-1	MvD	LOC115098157 [nr]|SOWAHC [hs]
23687	AMEX60DD030144	-0.0428059	1.1526	-0.167	-0.266	-1	MvD	PDGFRB
23688	AMEX60DD019742	-0.0428279	1.36168	-0.107	-0.213	-1	MvD	LOC115100087 [nr]|CYP4B1 [hs]
23689	AMEX60DD047580	-0.0428518	1.90906	-0.054	-0.149	-1	MvD	CCDC80
23690	AMEX60DD002052	-0.0428568	1.80584	-0.065	-0.17	-1	MvD	LOC115370421 [nr]
23691	AMEX60DD039418	-0.0429584	2.51829	-0.006	-0.021	-1	MvD	AMEX60DD039418
23692	AMEX60DD052987	-0.0429796	0.54293	-0.06	-0.138	-1	MvD	BORCS7.S [nr]|BORCS7 [hs]
23693	AMEX60DD035280	-0.0434584	2.79968	-0.018	-0.085	-1	MvD	ZBTB18
23694	AMEX60DD006307	-0.043473	-0.63597	-0.095	-0.128	-1	MvD	ZNF277
23695	AMEX60DD054514	-0.0435372	0.625323	-0.054	-0.096	-1	MvD	LOC115482106 [nr]|PGAP4 [hs]
23696	AMEX60DDU001008537	-0.0435515	-1.84248	-0.03	-0.021	-1	MvD	PTTG1
23697	AMEX60DD042979	-0.0435683	0.900943	-0.161	-0.202	-1	MvD	SEMA4D
23698	AMEX60DD041604	-0.0436492	-1.4045	-0.006	-0.021	-1	MvD	AQP-H3BL [nr]|AQP3 [hs]
23699	AMEX60DD054802	-0.0436594	-2.05723	-0.071	-0.021	-1	MvD	SSH2
23700	AMEX60DD024769	-0.0436797	1.25489	-0.024	-0.096	-1	MvD	AB205_0155900 [nr]|TRAPPC6B [hs]
23701	AMEX60DD026790	-0.0437508	-0.890098	-0.179	-0.17	-1	MvD	NECAP1
23702	AMEX60DD008262	-0.0437648	1.20462	-0.024	-0.096	-1	MvD	LOC104012646 [nr]|LOC107985021 [hs]
23703	AMEX60DD040361	-0.0438393	-0.670274	-0.613	-0.489	-1	MvD	EIF3H
23704	AMEX60DD029193	-0.0439573	-1.12754	-0.19	-0.128	-1	MvD	SREBF2
23705	AMEX60DD012041	-0.0440235	0.791989	-0.196	-0.309	-1	MvD	GPHN [hs]
23706	AMEX60DD031313	-0.0440272	2.20418	-0.024	-0.032	-1	MvD	FAAP100
23707	AMEX60DD053267	-0.0440874	0.779089	-0.185	-0.34	-1	MvD	TIAL1
23708	AMEX60DD028077	-0.0441243	-0.539691	-0.577	-0.543	-1	MvD	CAVIN2
23709	AMEX60DD028164	-0.0441253	-1.47249	-0.048	-0.021	-1	MvD	MFAP4
23710	AMEX60DD056720	-0.0442005	-1.01524	-0.054	-0.064	-1	MvD	LOC114789697 [nr]|ZNF184 [hs]
23711	AMEX60DD009842	-0.0442127	-0.744113	-0.185	-0.17	-1	MvD	HEXIM1
23712	AMEX60DD053949	-0.0442753	-0.767289	-0.018	-0.021	-1	MvD	AMEX60DD053949
23713	AMEX60DD023513	-0.0443326	1.57487	-0.077	-0.191	-1	MvD	SEC13 [hs]
23714	AMEX60DD045670	-0.0443564	1.56896	-0.036	-0.117	-1	MvD	WDR19
23715	AMEX60DDU001035624	-0.0444946	0.775052	-0.018	-0.021	-1	MvD	LOC114595149 [nr]
23716	AMEX60DD022863	-0.0445195	-0.773698	-0.089	-0.106	-1	MvD	MPP1
23717	AMEX60DD040694	-0.0445486	-2.55264	-0.101	-0.011	-1	MvD	TIGD5
23718	AMEX60DD045406	-0.0446437	1.36272	-0.042	-0.043	-1	MvD	PDLIM3 [hs]
23719	AMEX60DD009228	-0.0446911	-2.38741	-0.018	-0.021	-1	MvD	XELAEV_18024563MG [nr]
23720	AMEX60DD029024	-0.0447083	-1.34719	-0.173	-0.128	-1	MvD	LOC115476850 [nr]|ARHGAP24 [hs]
23721	AMEX60DD029572	-0.0447786	-1.10891	-0.113	-0.096	-1	MvD	MFSD5
23722	AMEX60DD029488	-0.0447832	-1.30756	-0.036	-0.043	-1	MvD	SMUG1
23723	AMEX60DD052763	-0.0448299	0.965295	-0.012	-0.021	-1	MvD	DHX32
23724	AMEX60DD005373	-0.0448468	0.920934	-0.196	-0.351	-1	MvD	DNAJC8
23725	AMEX60DDU001011389	-0.0455129	-0.527321	-0.018	-0.021	-1	MvD	CADR_000023205 [nr]|FBXO28 [hs]
23726	AMEX60DD037078	-0.0458188	2.5478	-0.024	-0.096	-1	MvD	FGF16
23727	AMEX60DD010754	-0.0458992	-2.2111	-0.214	-0.117	-1	MvD	HSP70 [nr]|HSPA8 [hs]
23728	AMEX60DD024981	-0.0459101	-0.677732	-0.619	-0.532	-1	MvD	LOC115479482 [nr]|RBM4B [hs]
23729	AMEX60DD021425	-0.0459109	1.98742	-0.06	-0.096	-1	MvD	LOC112547415 [nr]
23730	AMEX60DD025425	-0.0460416	-0.889414	-0.042	-0.021	-1	MvD	LOC103305729 [nr]|ZNF3 [hs]
23731	AMEX60DD047831	-0.046188	2.11194	-0.012	-0.043	-1	MvD	DR999_PMT11900 [nr]|AFF3 [hs]
23732	AMEX60DD035238	-0.0462387	-0.912704	-0.054	-0.064	-1	MvD	LOC115465792 [nr]|ADPGK [hs]
23733	AMEX60DD050325	-0.0462494	-2.25097	-0.054	-0.032	-1	MvD	DOLPP1
23734	AMEX60DD024369	-0.0463725	-0.989334	-0.345	-0.213	-1	MvD	TIMM50
23735	AMEX60DD047330	-0.0464026	0.937363	-0.208	-0.362	-1	MvD	SYNJ1
23736	AMEX60DD026694	-0.0464458	-0.6697	-0.024	-0.043	-1	MvD	LOC102568417 [nr]
23737	AMEX60DD009793	-0.046466	0.640832	-0.19	-0.33	-1	MvD	PSME3.L [nr]|PSME3 [hs]
23738	AMEX60DD047993	-0.0464866	2.01722	-0.018	-0.053	-1	MvD	CCDC138
23739	AMEX60DD049647	-0.0465444	-1.03091	-0.208	-0.085	-1	MvD	CREBZF
23740	AMEX60DD052099	-0.0467118	0.792226	-0.196	-0.202	-1	MvD	KAZN
23741	AMEX60DD042056	-0.0467482	-1.73917	-0.131	-0.032	-1	MvD	GSONMT00004679001 [nr]|PARP8 [hs]
23742	AMEX60DD014462	-0.0469147	1.09321	-0.149	-0.213	-1	MvD	LOC106548140 [nr]|AP3D1 [hs]
23743	AMEX60DD012778	-0.0469277	-0.569388	-0.137	-0.128	-1	MvD	LOC115078231 [nr]|PLSCR3 [hs]
23744	AMEX60DD034360	-0.0469635	-0.513723	-0.196	-0.096	-1	MvD	RPS14.L [nr]|RPS14 [hs]
23745	AMEX60DD011019	-0.0469819	-2.70661	-0.036	-0.011	-1	MvD	PPP1R36
23746	AMEX60DD032270	-0.0469942	1.89967	-0.054	-0.074	-1	MvD	LOC107604614 [nr]
23747	AMEX60DD003300	-0.0470059	0.999609	-0.232	-0.362	-1	MvD	FRMD5 [nr]|YLPM1 [hs]
23748	AMEX60DD000259	-0.0470428	-2.32927	-0.119	-0.032	-1	MvD	LOC109312801 [nr]|SBSPON [hs]
23749	AMEX60DD010087	-0.047248	0.895677	-0.012	-0.032	-1	MvD	HAP1 [nr]|TRAK1 [hs]
23750	AMEX60DD036863	-0.0472505	2.48029	-0.012	-0.043	-1	MvD	AMEX60DD036863
23751	AMEX60DD017623	-0.0472712	1.68708	-0.054	-0.16	-1	MvD	LRP3
23752	AMEX60DDU001023117	-0.0474103	-1.13575	-0.018	-0.021	-1	MvD	AMEX60DDU001023117
23753	AMEX60DD052478	-0.0474323	0.549153	-0.464	-0.585	-1	MvD	AMEX60DD052478
23754	AMEX60DD049463	-0.0474656	-0.657818	-0.036	-0.021	-1	MvD	KBTBD3
23755	AMEX60DD022911	-0.0474703	-0.900165	-0.024	-0.021	-1	MvD	LOC107106186 [nr]
23756	AMEX60DD039797	-0.0475252	0.592587	-0.375	-0.426	-1	MvD	ASPH
23757	AMEX60DD029386	-0.0477597	1.40231	-0.012	-0.032	-1	MvD	LOC102456816 [nr]|TCAF2 [hs]
23758	AMEX60DD036915	-0.0477607	-1.51404	-0.113	-0.074	-1	MvD	IGBP1 [hs]
23759	AMEX60DD011694	-0.0478597	-0.670803	-0.024	-0.032	-1	MvD	EFCAB11
23760	AMEX60DD004750	-0.0478666	1.39286	-0.071	-0.096	-1	MvD	STK33
23761	AMEX60DD031674	-0.0479246	-0.946541	-0.196	-0.16	-1	MvD	MCOLN1
23762	AMEX60DD043777	-0.0479647	1.14618	-0.125	-0.245	-1	MvD	ANP32B [nr]
23763	AMEX60DD021043	-0.0480003	0.710668	-0.417	-0.543	-1	MvD	HDAC6
23764	AMEX60DD040988	-0.0480252	2.17803	-0.024	-0.085	-1	MvD	PARPI_0025686 [nr]
23765	AMEX60DD029972	-0.0481358	1.39843	-0.024	-0.021	-1	MvD	RHEBL1
23766	AMEX60DD048996	-0.0481926	1.29221	-0.024	-0.043	-1	MvD	AMEX60DD048996
23767	AMEX60DD045636	-0.0481958	1.2479	-0.131	-0.255	-1	MvD	LOC105293881 [nr]|LIMCH1 [hs]
23768	AMEX60DDU001008809	-0.0482557	0.622871	-0.03	-0.085	-1	MvD	GASK1A
23769	AMEX60DD039902	-0.0483761	1.2751	-0.119	-0.149	-1	MvD	TERF1
23770	AMEX60DDU001013116	-0.0483769	2.83827	-0.006	-0.021	-1	MvD	LOC111922776 [nr]
23771	AMEX60DD053036	-0.0483814	0.857516	-0.31	-0.447	-1	MvD	LOC115482274 [nr]|ITPRIP [hs]
23772	AMEX60DD017118	-0.0484833	-1.56428	-0.137	-0.074	-1	MvD	APRT
23773	AMEX60DD033313	-0.0485236	2.37806	-0.024	-0.096	-1	MvD	LOC114481864 [nr]
23774	AMEX60DD031572	-0.0487468	-1.70395	-0.173	-0.096	-1	MvD	SEC61G
23775	AMEX60DD020680	-0.0487616	1.57768	-0.077	-0.16	-1	MvD	LOC115076233 [nr]|COX19 [hs]
23776	AMEX60DD047564	-0.0487761	2.0979	-0.018	-0.032	-1	MvD	SLC19A2
23777	AMEX60DD002632	-0.0488409	2.31494	-0.03	-0.074	-1	MvD	LOC100336828 [nr]
23778	AMEX60DD038611	-0.0488421	1.62348	-0.024	-0.021	-1	MvD	AMEX60DD038611
23779	AMEX60DD024559	-0.0488455	-0.738447	-0.054	-0.074	-1	MvD	SNRPA [nr]
23780	AMEX60DD038738	-0.0488555	-1.11872	-0.161	-0.117	-1	MvD	MED10
23781	AMEX60DD038938	-0.0488754	-0.892675	-0.024	-0.021	-1	MvD	LOC114667830 [nr]|H1-5 [hs]
23782	AMEX60DD002008	-0.0489001	-0.943078	-0.214	-0.138	-1	MvD	PID1
23783	AMEX60DD038909	-0.0489363	1.14659	-0.042	-0.117	-1	MvD	LOC112983031 [nr]|PCBP3 [hs]
23784	AMEX60DD028253	-0.0489627	0.973983	-0.03	-0.043	-1	MvD	TRIM69 [hs]
23785	AMEX60DD012974	-0.0490076	0.81403	-0.03	-0.021	-1	MvD	UFSP1
23786	AMEX60DDU001010365	-0.0490701	1.40331	-0.089	-0.213	-1	MvD	AMEX60DDU001010365
23787	AMEX60DD024910	-0.0491342	-1.35104	-0.113	-0.074	-1	MvD	AMEX60DD024910
23788	AMEX60DDU001008291	-0.0491705	1.65588	-0.048	-0.085	-1	MvD	LOC115096411 [nr]
23789	AMEX60DD018872	-0.0491937	-1.55467	-0.036	-0.021	-1	MvD	TTLL7
23790	AMEX60DD052644	-0.0492349	0.77781	-0.298	-0.436	-1	MvD	LOC108387747 [nr]|BTAF1 [hs]
23791	AMEX60DD020372	-0.0493224	0.781581	-0.006	-0.021	-1	MvD	LOC107110648 [nr]
23792	AMEX60DD019817	-0.0493633	-0.83612	-0.321	-0.255	-1	MvD	LOC107317608 [nr]|PIK3R3 [hs]
23793	AMEX60DD015783	-0.0493776	-0.853892	-0.101	-0.032	-1	MvD	N/A
23794	AMEX60DD002462	-0.0494056	-1.42833	-0.161	-0.106	-1	MvD	ERLIN2
23795	AMEX60DD017844	-0.0494063	0.745488	-0.125	-0.117	-1	MvD	BBS2 [nr]
23796	AMEX60DD051133	-0.0494433	0.638217	-0.399	-0.553	-1	MvD	MTOR
23797	AMEX60DD047306	-0.0494793	-0.929209	-0.048	-0.021	-1	MvD	GSONMT00028936001 [nr]|OLIG2 [hs]
23798	AMEX60DD045752	-0.0495002	-0.871692	-0.036	-0.021	-1	MvD	CIB84_011144 [nr]|PI4K2B [hs]
23799	AMEX60DD018218	-0.0495537	2.3254	-0.024	-0.064	-1	MvD	CENPL
23800	AMEX60DD011210	-0.0495749	-1.17131	-0.244	-0.17	-1	MvD	PPP4R4
23801	AMEX60DD034269	-0.0495872	-1.43397	-0.119	-0.074	-1	MvD	RAB32.S [nr]|RAB32 [hs]
23802	AMEX60DD047556	-0.0496178	0.784383	-0.315	-0.33	-1	MvD	NME7.L [nr]|NME7 [hs]
23803	AMEX60DD002744	-0.0496538	0.694872	-0.399	-0.479	-1	MvD	DR999_PMT18289 [nr]|SLC25A36 [hs]
23804	AMEX60DD044007	-0.0496662	1.81271	-0.048	-0.053	-1	MvD	HERC6
23805	AMEX60DD023688	-0.0496968	1.14781	-0.089	-0.213	-1	MvD	NINJ1
23806	AMEX60DD013780	-0.0497015	0.777656	-0.298	-0.468	-1	MvD	LOC115638838 [nr]|TLE2 [hs]
23807	AMEX60DD033242	-0.0497066	1.37802	-0.125	-0.213	-1	MvD	NOL10
23808	AMEX60DD044466	-0.0498206	-1.50573	-0.06	-0.053	-1	MvD	LOC115098599 [nr]
23809	AMEX60DD009057	-0.0498427	0.70571	-0.31	-0.372	-1	MvD	DSTYK
23810	AMEX60DD056060	-0.0499506	1.26802	-0.113	-0.202	-1	MvD	OSBPL11
23811	AMEX60DD024161	-0.0500427	1.25789	-0.012	-0.021	-1	MvD	FD754_004703 [nr]
23812	AMEX60DD051687	-0.0501508	-0.656522	-0.411	-0.351	-1	MvD	P4HA1
23813	AMEX60DD002168	-0.0501735	2.10483	-0.024	-0.043	-1	MvD	DOCK10.S [nr]|DOCK10 [hs]
23814	AMEX60DD024433	-0.0502268	1.50835	-0.077	-0.191	-1	MvD	FAM98C [nr]|FAM98A [hs]
23815	AMEX60DD042561	-0.0502862	1.20877	-0.042	-0.064	-1	MvD	POLR3G
23816	AMEX60DD003146	-0.0503294	-3.70871	-0.06	-0.021	-1	MvD	TFRC [nr]|TFR2 [hs]
23817	AMEX60DD030959	-0.0503793	-0.885671	-0.185	-0.149	-1	MvD	MRPL27
23818	AMEX60DDU001036370	-0.050427	2.47351	-0.006	-0.021	-1	MvD	EI555_009447 [nr]
23819	AMEX60DD034898	-0.0504778	2.09753	-0.012	-0.032	-1	MvD	PACRG
23820	AMEX60DD011172	-0.050605	0.790184	-0.036	-0.032	-1	MvD	LOC111148629 [nr]|VASH1 [hs]
23821	AMEX60DD009265	-0.0506564	-1.09112	-0.268	-0.202	-1	MvD	SDR39U1 [hs]
23822	AMEX60DD021756	-0.050668	-0.932568	-0.083	-0.043	-1	MvD	AMEX60DD021756
23823	AMEX60DD023003	-0.0506702	1.09951	-0.006	-0.021	-1	MvD	AB205_0134110 [nr]
23824	AMEX60DD021573	-0.0506985	-1.12169	-0.03	-0.021	-1	MvD	LOC101350445 [nr]|XRCC2 [hs]
23825	AMEX60DD051825	-0.0506986	0.709442	-0.089	-0.106	-1	MvD	LOC110538723 [nr]
23826	AMEX60DD032130	-0.0507508	-2.40263	-0.071	-0.021	-1	MvD	ZSWIM4
23827	AMEX60DD041921	-0.0507676	0.854075	-0.208	-0.245	-1	MvD	LOC115462943 [nr]|CPLANE1 [hs]
23828	AMEX60DD001582	-0.0507925	0.8072	-0.161	-0.17	-1	MvD	LOC102462789 [nr]|NLGN1 [hs]
23829	AMEX60DD010399	-0.0509141	-0.530511	-0.042	-0.043	-1	MvD	LOC101953501 [nr]
23830	AMEX60DD012388	-0.0509738	-1.54523	-0.048	-0.032	-1	MvD	LOC114789697 [nr]|ZSCAN2 [hs]
23831	AMEX60DD042126	-0.0509844	-2.05855	-0.065	-0.032	-1	MvD	WEE2-AS1 [hs]
23832	AMEX60DDU001001363	-0.0511549	0.818117	-0.286	-0.362	-1	MvD	UVRAG
23833	AMEX60DD039712	-0.051172	0.842388	-0.202	-0.362	-1	MvD	TCEA1
23834	AMEX60DD036698	-0.0511804	-0.582033	-0.012	-0.021	-1	MvD	ZNF432 [nr]|ZNF268 [hs]
23835	AMEX60DD007083	-0.0511864	0.734946	-0.232	-0.383	-1	MvD	LOC102943243 [nr]
23836	AMEX60DD014045	-0.0512716	-0.995389	-0.161	-0.117	-1	MvD	USE1
23837	AMEX60DD028515	-0.0512837	0.996567	-0.083	-0.096	-1	MvD	LOC102682666 [nr]|UQCC1 [hs]
23838	AMEX60DD051190	-0.0513026	0.512981	-0.53	-0.681	-1	MvD	RERE
23839	AMEX60DD050883	-0.0513427	2.26072	-0.024	-0.043	-1	MvD	AMEX60DD050883
23840	AMEX60DD033970	-0.0513493	2.30445	-0.024	-0.106	-1	MvD	PM20D2
23841	AMEX60DD037552	-0.0513544	-1.18633	-0.161	-0.053	-1	MvD	IL13RA2
23842	AMEX60DD025563	-0.0514228	-0.919121	-0.327	-0.266	-1	MvD	BCAP31.L [nr]|BCAP31 [hs]
23843	AMEX60DDU001006475	-0.051452	-1.75989	-0.06	-0.032	-1	MvD	SMYD3
23844	AMEX60DD031287	-0.0516434	-0.89232	-0.19	-0.181	-1	MvD	TTYH2
23845	AMEX60DD027401	-0.0516674	1.33373	-0.125	-0.245	-1	MvD	LOC113837993 [nr]
23846	AMEX60DD000642	-0.0516738	-0.919695	-0.107	-0.085	-1	MvD	ORAI1
23847	AMEX60DD055877	-0.0516822	2.17529	-0.03	-0.043	-1	MvD	KIF5C
23848	AMEX60DD015909	-0.0516828	1.12283	-0.137	-0.277	-1	MvD	AMEX60DD015909
23849	AMEX60DD023519	-0.0517404	1.9112	-0.065	-0.16	-1	MvD	VHL [nr]
23850	AMEX60DD034722	-0.0519429	1.07121	-0.03	-0.032	-1	MvD	DR999_PMT18494 [nr]|ABRA [hs]
23851	AMEX60DD052571	-0.0520679	2.25602	-0.042	-0.117	-1	MvD	PANK1
23852	AMEX60DD050253	-0.0521094	0.706925	-0.179	-0.202	-1	MvD	LOC109061498 [nr]|FPGS [hs]
23853	AMEX60DD012212	-0.0521293	-1.17222	-0.286	-0.181	-1	MvD	SPTSSA
23854	AMEX60DD014990	-0.0521383	0.820455	-0.024	-0.011	-1	MvD	LOC108699649 [nr]
23855	AMEX60DD027549	-0.0522463	0.99416	-0.149	-0.191	-1	MvD	SLC9A8
23856	AMEX60DDU001032205	-0.0523715	-1.17041	-0.042	-0.032	-1	MvD	DR999_PMT12060 [nr]|LC27 [hs]
23857	AMEX60DD032122	-0.0524013	-1.87689	-0.107	-0.043	-1	MvD	TSC22D2
23858	AMEX60DD012548	-0.0524045	-0.715384	-0.149	-0.16	-1	MvD	LOC114581760 [nr]|DNAJC3 [hs]
23859	AMEX60DD001307	-0.0524461	2.23951	-0.012	-0.053	-1	MvD	CAMK2B
23860	AMEX60DD030433	-0.0525351	0.660568	-0.083	-0.149	-1	MvD	DR999_PMT01814 [nr]|ETF1 [hs]
23861	AMEX60DD048116	-0.0525412	1.94419	-0.012	-0.011	-1	MvD	AMEX60DD048116
23862	AMEX60DD018176	-0.0526439	-0.514732	-0.202	-0.213	-1	MvD	RNF2
23863	AMEX60DD001385	-0.0527222	-1.27754	-0.161	-0.053	-1	MvD	CUNH2ORF42 [nr]|C2ORF42 [hs]
23864	AMEX60DD019531	-0.0527481	-0.523473	-0.131	-0.128	-1	MvD	TMEM205
23865	AMEX60DDU001000585	-0.0530393	-1.27314	-0.095	-0.064	-1	MvD	TIMM9
23866	AMEX60DD001422	-0.0530889	0.722146	-0.095	-0.202	-1	MvD	PRNP [nr]
23867	AMEX60DD019014	-0.0532607	1.2939	-0.012	-0.021	-1	MvD	DDAH1 [nr]
23868	AMEX60DD021274	-0.0532819	1.23717	-0.036	-0.117	-1	MvD	N333_04551 [nr]|MAP3K2 [hs]
23869	AMEX60DD048361	-0.0533246	-2.25816	-0.065	-0.021	-1	MvD	LLAP_7843 [nr]|TXNL4B [hs]
23870	AMEX60DD010528	-0.053356	1.89751	-0.048	-0.106	-1	MvD	ZBTB12
23871	AMEX60DD003773	-0.053392	2.21942	-0.006	-0.064	-1	MvD	ATP8B4
23872	AMEX60DD020158	-0.0534408	2.51002	-0.012	-0.064	-1	MvD	AMEX60DD020158
23873	AMEX60DD055503	-0.0535127	0.735188	-0.25	-0.298	-1	MvD	DR999_PMT18554 [nr]|USP40 [hs]
23874	AMEX60DD047538	-0.0536522	-0.511065	-0.173	-0.181	-1	MvD	SFT2D2
23875	AMEX60DD034340	-0.0537031	-0.521825	-0.03	-0.043	-1	MvD	STX11
23876	AMEX60DD001351	-0.0537032	-1.19351	-0.036	-0.032	-1	MvD	NPC1L1
23877	AMEX60DD047039	-0.0537234	0.935755	-0.024	-0.074	-1	MvD	CREG1
23878	AMEX60DD031772	-0.0537647	-0.661473	-0.589	-0.436	-1	MvD	PGLS
23879	AMEX60DD043278	-0.0538197	-1.7249	-0.113	-0.064	-1	MvD	TLE1
23880	AMEX60DD006102	-0.0538253	-1.98003	-0.042	-0.032	-1	MvD	KIAA1522
23881	AMEX60DD020402	-0.05398	2.07083	-0.024	-0.043	-1	MvD	AMEX60DD020402
23882	AMEX60DD054852	-0.054005	-1.52975	-0.071	-0.043	-1	MvD	RAB34
23883	AMEX60DDU001002124	-0.0540202	0.87707	-0.292	-0.436	-1	MvD	AKAP13
23884	AMEX60DD050285	-0.0540847	1.01464	-0.143	-0.277	-1	MvD	ODF2.L [nr]|ODF2 [hs]
23885	AMEX60DD047568	-0.0541313	-0.537439	-0.06	-0.043	-1	MvD	F5
23886	AMEX60DD003763	-0.0541843	0.548778	-0.304	-0.351	-1	MvD	COPS2
23887	AMEX60DD006295	-0.054276	-1.64905	-0.048	-0.021	-1	MvD	N301_12105 [nr]
23888	AMEX60DD011372	-0.0542873	-1.12976	-0.06	-0.043	-1	MvD	LOC115089665 [nr]|ITPK1 [hs]
23889	AMEX60DD034407	-0.0543659	-0.578675	-0.56	-0.468	-1	MvD	TCP1 [nr]
23890	AMEX60DD009777	-0.0544319	-0.834149	-0.149	-0.138	-1	MvD	VPS25
23891	AMEX60DD021205	-0.0545336	-2.14719	-0.048	-0.021	-1	MvD	MRM2
23892	AMEX60DD011486	-0.054547	-1.04009	-0.018	-0.032	-1	MvD	DLGAP5
23893	AMEX60DD056610	-0.0546188	0.804625	-0.286	-0.436	-1	MvD	LOC108718530 [nr]
23894	AMEX60DD009490	-0.0547467	2.44474	-0.006	-0.021	-1	MvD	AMEX60DD009490
23895	AMEX60DD025512	-0.0548401	0.555225	-0.369	-0.532	-1	MvD	FAM120C
23896	AMEX60DDU001009331	-0.0548996	2.39494	-0.018	-0.053	-1	MvD	AMEX60DDU001009331
23897	AMEX60DD000218	-0.0549161	0.730384	-0.339	-0.415	-1	MvD	MAPK1 [nr]
23898	AMEX60DDU001040875	-0.0549508	2.04775	-0.024	-0.106	-1	MvD	K8 [nr]|KRT8 [hs]
23899	AMEX60DD001847	-0.0549998	1.17219	-0.149	-0.266	-1	MvD	PHYPO_G00211450 [nr]|CCNL1 [hs]
23900	AMEX60DD002733	-0.0550498	0.834214	-0.143	-0.277	-1	MvD	AMMECR1L
23901	AMEX60DD047270	-0.0550535	-0.903532	-0.44	-0.309	-1	MvD	ATP5PO
23902	AMEX60DDU001009029	-0.0551104	-0.832153	-0.018	-0.021	-1	MvD	SCAPER
23903	AMEX60DD012061	-0.0551255	1.48058	-0.083	-0.181	-1	MvD	LOC115090145 [nr]|FNTB [hs]
23904	AMEX60DD010149	-0.0552035	0.887901	-0.292	-0.426	-1	MvD	RARA [nr]|BCOR-RARA [hs]
23905	AMEX60DD035335	-0.0553517	1.85101	-0.048	-0.106	-1	MvD	CNST
23906	AMEX60DD031185	-0.0553753	0.723706	-0.137	-0.16	-1	MvD	ARSG
23907	AMEX60DD048246	-0.0553826	2.65144	-0.006	-0.074	-1	MvD	AMEX60DD048246
23908	AMEX60DD022455	-0.0555662	1.61627	-0.018	-0.032	-1	MvD	LRRC72
23909	AMEX60DD045164	-0.0555705	-0.504043	-0.113	-0.149	-1	MvD	PSMC6.L [nr]
23910	AMEX60DD042983	-0.0555921	2.4056	-0.018	-0.064	-1	MvD	CKS2
23911	AMEX60DD013644	-0.0555966	-1.26639	-0.107	-0.074	-1	MvD	PALM
23912	AMEX60DD019140	-0.0556544	0.71014	-0.155	-0.149	-1	MvD	GLMN
23913	AMEX60DDU001029577	-0.055656	-0.520832	-0.012	-0.011	-1	MvD	NT5E
23914	AMEX60DD053263	-0.0557163	-0.760577	-0.202	-0.191	-1	MvD	GRK5
23915	AMEX60DD056763	-0.0557403	1.54469	-0.012	-0.053	-1	MvD	LOC102929739 [nr]|ZNF300 [hs]
23916	AMEX60DD044699	-0.0558327	1.11628	-0.155	-0.191	-1	MvD	PARPI_0000846 [nr]|CAMK2D [hs]
23917	AMEX60DDU001038226	-0.0558718	2.25454	-0.012	-0.032	-1	MvD	LOC116153375 [nr]
23918	AMEX60DD014554	-0.0559237	0.544686	-0.446	-0.521	-1	MvD	RANBP3
23919	AMEX60DD052826	-0.0559521	0.596675	-0.244	-0.404	-1	MvD	LOC108696166 [nr]|ZFYVE27 [hs]
23920	AMEX60DD050422	-0.0560722	1.0216	-0.167	-0.181	-1	MvD	SETX
23921	AMEX60DDU001007150	-0.0561453	-1.27207	-0.143	-0.064	-1	MvD	MRPL55
23922	AMEX60DD027749	-0.0561863	1.14709	-0.042	-0.117	-1	MvD	PPARGC1B
23923	AMEX60DD013041	-0.0562353	-1.73008	-0.119	-0.053	-1	MvD	LOC115078683 [nr]|TIPARP [hs]
23924	AMEX60DD002796	-0.0563505	-1.12482	-0.155	-0.117	-1	MvD	FAM160B2
23925	AMEX60DD035289	-0.056395	-0.649773	-0.256	-0.245	-1	MvD	YIPF4
23926	AMEX60DDU001016866	-0.0564139	1.787	-0.03	-0.053	-1	MvD	LOC104531588 [nr]|SIRT6 [hs]
23927	AMEX60DD040282	-0.056484	0.7168	-0.155	-0.266	-1	MvD	OXR1
23928	AMEX60DD017369	-0.0564928	1.96837	-0.012	-0.032	-1	MvD	LOC108696779 [nr]|CACNG1 [hs]
23929	AMEX60DD024717	-0.0565334	-0.587151	-0.238	-0.245	-1	MvD	DR999_PMT19403 [nr]|AP2S1 [hs]
23930	AMEX60DD048002	-0.0565497	1.17804	-0.012	-0.021	-1	MvD	AMEX60DD048002
23931	AMEX60DD001969	-0.0566283	-1.06631	-0.042	-0.043	-1	MvD	DR999_PMT12101 [nr]|ZIC4 [hs]
23932	AMEX60DD005067	-0.0566616	1.5967	-0.012	-0.032	-1	MvD	AMEX60DD005067
23933	AMEX60DD043563	-0.0566617	-0.855875	-0.381	-0.277	-1	MvD	SEC31A
23934	AMEX60DD051304	-0.0566977	0.860737	-0.25	-0.404	-1	MvD	LOC108797109 [nr]|CDK11B [hs]
23935	AMEX60DD025646	-0.0566999	1.25498	-0.006	-0.021	-1	MvD	AMEX60DD025646
23936	AMEX60DD031071	-0.0568013	1.81203	-0.036	-0.053	-1	MvD	AMEX60DD031071
23937	AMEX60DD006028	-0.0568262	0.79709	-0.036	-0.011	-1	MvD	TINAGL1
23938	AMEX60DD049904	-0.0569958	-0.755823	-0.327	-0.277	-1	MvD	STIM1
23939	AMEX60DD010687	-0.0570047	2.50172	-0.018	-0.011	-1	MvD	LOC115080956 [nr]
23940	AMEX60DD031264	-0.057041	1.93492	-0.018	-0.053	-1	MvD	AMEX60DD031264
23941	AMEX60DD051603	-0.0571852	0.572493	-0.262	-0.266	-1	MvD	CASP9
23942	AMEX60DD012941	-0.0571931	0.802973	-0.208	-0.362	-1	MvD	SLC2A4
23943	AMEX60DD055178	-0.057224	-1.27569	-0.054	-0.021	-1	MvD	SLC40A1
23944	AMEX60DD049068	-0.0574551	0.6529	-0.244	-0.277	-1	MvD	AKAP11
23945	AMEX60DD023686	-0.0575007	-1.63457	-0.101	-0.064	-1	MvD	WNK2 [nr]|WNK1 [hs]
23946	AMEX60DD047252	-0.0575487	0.832901	-0.083	-0.17	-1	MvD	RCAN1
23947	AMEX60DD031539	-0.0575507	0.623103	-0.065	-0.053	-1	MvD	LOC115080317 [nr]|ZNF268 [hs]
23948	AMEX60DD009006	-0.0575541	-0.831366	-0.036	-0.064	-1	MvD	RASSF5
23949	AMEX60DD031868	-0.0576198	0.844943	-0.018	-0.021	-1	MvD	MRPL4
23950	AMEX60DD008649	-0.0576498	-1.47595	-0.054	-0.043	-1	MvD	RNPEP
23951	AMEX60DD011805	-0.0577927	-0.891025	-0.036	-0.032	-1	MvD	ARG2
23952	AMEX60DDU001002309	-0.0580004	1.21218	-0.149	-0.245	-1	MvD	TUT7
23953	AMEX60DD043622	-0.058163	-0.845287	-0.31	-0.213	-1	MvD	SULT6B1.5.S [nr]|SULT6B1 [hs]
23954	AMEX60DD010714	-0.0581652	-0.802855	-0.226	-0.202	-1	MvD	VARS1 [nr]|VARS [hs]
23955	AMEX60DD000128	-0.0582153	1.18948	-0.155	-0.245	-1	MvD	PPIL2
23956	AMEX60DD019452	-0.05824	-1.10576	-0.048	-0.053	-1	MvD	LOC115472412 [nr]
23957	AMEX60DD053825	-0.0582744	0.725333	-0.012	-0.032	-1	MvD	LOC115158946 [nr]
23958	AMEX60DDU001008885	-0.0583327	1.3818	-0.018	-0.021	-1	MvD	FAM47C [nr]
23959	AMEX60DD032952	-0.0584816	0.943154	-0.012	-0.021	-1	MvD	AMEX60DD032952
23960	AMEX60DD047804	-0.0585473	2.0656	-0.048	-0.085	-1	MvD	DR999_PMT11893 [nr]
23961	AMEX60DD008793	-0.0585707	1.49566	-0.048	-0.053	-1	MvD	FKBP5
23962	AMEX60DD000895	-0.0586084	-1.12546	-0.036	-0.053	-1	MvD	AMEX60DD000895
23963	AMEX60DD012595	-0.0588248	0.808923	-0.339	-0.447	-1	MvD	SPEN [nr]
23964	AMEX60DD001354	-0.0588267	1.63073	-0.06	-0.074	-1	MvD	LOC115092844 [nr]
23965	AMEX60DD038774	-0.0589688	1.4382	-0.065	-0.17	-1	MvD	LOC115094349 [nr]|ZNF613 [hs]
23966	AMEX60DD043623	-0.0589976	1.55667	-0.012	-0.032	-1	MvD	FD755_025656 [nr]|ZNF630 [hs]
23967	AMEX60DD032605	-0.0590342	0.628888	-0.405	-0.564	-1	MvD	AGBL5
23968	AMEX60DD056545	-0.0590363	1.86251	-0.006	-0.021	-1	MvD	AMEX60DD056545
23969	AMEX60DD002665	-0.0591701	0.903552	-0.173	-0.309	-1	MvD	GPC1
23970	AMEX60DD014745	-0.0591897	1.01814	-0.22	-0.319	-1	MvD	ARNT
[truncated: 5,770,652 more chars]
