## Supplementary Data 10 for "Spatial gene expression maps in vertebrate limbs display conserved and regenerative species-specific features within connective tissue" (part 1 of 3)

### Sheet: Summary
Supplementary Data 10. Positionally-restricted gene expression in other mouse cell types.
SUMMARY
Axis: Proximal-Distal						Axis: Anterior-Posterior						Axis: Dorsal-Ventral
	Tissue						Tissue						Tissue
Gene	Endothlium	Satellite Cells	Smooth Muscle	Schwann Cells		Gene	Endothlium	Satellite Cells	Smooth Muscle	Schwann Cells		Gene	Endothlium	Satellite Cells	Smooth Muscle	Schwann Cells
Meis1	X	X	X	X		Gli3	X	X	X	X		Lmx1b	X	X	X	X
Meis2	✓*	X	X	X		Alx4	X	X	X	X		Wnt7a	X	X	X	X
Hoxa9	X	X	X	X		Fgf8	X	X	X	X		En1	X	X	X	X
Hoxb9	✓	X	X	X		Hand2	X	X	X	X		Bmp2	X	X	X	X
Hoxc9	X	X	X	X		Hox9	X	X	X	X		Bmp4	X	X	X	X
Hoxd9	X	X	X	X		Shh	X	X	X	X		Bmp7	X	X	X	X
Hoxa10	X	X	X	X
Hoxc10	X	X	X	X
Hoxd10	X	X	X	X
Hoxa11	X	X	X	X		KEY
Hoxc11	X	X	X	X		X = not significantly positionally biased in this tissue along specified axis
Hoxd11	X	X	X	X		✓ = significantly positionally biased in this tissue along specified axis
Aldh1a2	X	X	X	X		Top 10% of hits
Cyp26b1	✓	X	X	X		Bottom 50% of hits
Sp6	X	X	X	X		* = Same directional expression bias as development
Sp8	X	X	X	X
Sp9	X	X	X	X
Hoxc12	X	X	X	X
Hoxd12	X	X	X	X
Hoxa13	X	X	X	X
Hoxb13	X	X	X	X
Hoxc13	X	X	X	X
Hoxd13	X	X	X	X
Fgf2	X	X	X	X
Fgf4	X	X	X	X
Fgf8	X	X	X	X
Fgf10	X	X	X	X
Wnt3	X	X	X	X
Wnt3a	X	X	X	X
Wnt5a	X	X	X	X
Grem1	X	X	X	X
Hoxb2	X	X	X	X
Hoxb3	X	X	X	X
Hoxb4	X	X	X	X
Hoxc8	X	X	X	X
Hoxd8	X	X	X	X
Hoxc4	X	X	X	X
Hoxc6	X	X	X	X
Tbx15	X	X	X	X
Sfrp2	X	X	X	X
Tgfbr2	✓	X	X	X
Cpz	X	X	X	X
Adamts2	X	X	X	X
Tbx4	X	X	X	X
Hpse2	X	X	X	X
Trps1	X	✓	X	X
Igfbp2	X	X	X	X
Rbp7	X	X	X	X

### Sheet: PMD_Endo_Raw
Differentially expressed genes along the PD axis in mouse endothelial
rank	gene	p_val	avg_log2FC	pct.1	pct.2	p_val_adj	source
1	Cd36	-4.55899e-78	-3.91447	-0.601	-0.111	-1.5362e-73	PvD		Filters
2	Lpl	-4.50935e-69	-7.90318	-0.336	-0.005	-1.51947e-64	PvD		|logFC| > 0.5
3	Rgcc	-1.24979e-65	-3.05224	-0.522	-0.227	-4.2113e-61	PvD
4	Mgll	-9.15946e-60	-2.60087	-0.617	-0.333	-3.08637e-55	PvD
5	Gpihbp1	-1.98768e-59	-5.3467	-0.364	-0.023	-6.69767e-55	PvD
6	Anxa1	-4.63027e-57	4.08712	-0.079	-0.582	-1.56021e-52	PvD
7	Mctp1	-7.59923e-53	3.40275	-0.162	-0.657	-2.56064e-48	PvD
8	Lnx1	-3.51059e-52	-5.82721	-0.281	-0.01	-1.18293e-47	PvD
9	Vim	-4.47194e-48	1.73297	-0.672	-0.915	-1.50686e-43	PvD
10	Rpsa	-3.00166e-47	1.38614	-0.565	-0.846	-1.01144e-42	PvD
11	Lgals3	-3.91127e-45	2.84856	-0.067	-0.515	-1.31794e-40	PvD
12	S100a6	-4.87275e-45	1.83473	-0.443	-0.84	-1.64192e-40	PvD
13	Rpl10a	-8.38009e-45	1.43129	-0.545	-0.824	-2.82375e-40	PvD
14	Timp4	-2.25706e-44	-5.30755	-0.277	-0.016	-7.60538e-40	PvD
15	Akap12	-8.62413e-44	-2.90078	-0.565	-0.219	-2.90599e-39	PvD
16	Rpl32	-8.85736e-44	1.08259	-0.719	-0.855	-2.98458e-39	PvD
17	Rps5	-9.39521e-43	0.989115	-0.715	-0.858	-3.16581e-38	PvD
18	Slc1a1	-5.57459e-42	-4.76371	-0.292	-0.038	-1.87841e-37	PvD
19	Ppp1r2	-1.70825e-41	-1.28822	-0.794	-0.747	-5.75612e-37	PvD
20	Nrp1	-3.07615e-41	-2.04507	-0.545	-0.369	-1.03654e-36	PvD
21	Prkce	-2.67544e-40	-2.16177	-0.628	-0.305	-9.01518e-36	PvD
22	Rpl7	-3.85608e-40	0.921271	-0.739	-0.843	-1.29934e-35	PvD
23	Rps27a	-3.95302e-40	0.862695	-0.775	-0.863	-1.33201e-35	PvD
24	Ccdc85a	-3.95607e-39	-4.65159	-0.277	-0.025	-1.33304e-34	PvD
25	Hsph1	-5.6434e-39	-1.6453	-0.7	-0.6	-1.9016e-34	PvD
26	Car8	-7.43254e-39	-4.39045	-0.269	-0.019	-2.50447e-34	PvD
27	Pitpnc1	-1.94003e-38	-1.73984	-0.668	-0.446	-6.53712e-34	PvD
28	Rps4x	-2.8023e-37	0.864412	-0.747	-0.853	-9.44263e-33	PvD
29	Hexb	-3.44078e-37	-1.44525	-0.632	-0.53	-1.1594e-32	PvD
30	ENSMUSG00000121513	-3.92463e-37	-1.33976	-0.727	-0.716	-1.32244e-32	PvD
31	Bmp6	-1.72996e-36	-2.83144	-0.411	-0.114	-5.82926e-32	PvD
32	Lars2	-3.61723e-36	-0.972097	-0.949	-0.934	-1.21886e-31	PvD
33	Rps7	-4.4349e-36	0.912223	-0.719	-0.834	-1.49438e-31	PvD
34	Rpl36a	-8.54767e-36	1.38718	-0.419	-0.783	-2.88022e-31	PvD
35	Ctsl	-1.14583e-35	-1.44848	-0.597	-0.485	-3.86098e-31	PvD
36	Slc28a2	-1.32027e-35	-8.38368	-0.174	-0.001	-4.44877e-31	PvD
37	Prex2	-1.4255e-34	-1.64459	-0.708	-0.5	-4.80337e-30	PvD
38	Rplp0	-1.71046e-34	1.05235	-0.731	-0.861	-5.76358e-30	PvD
39	Rps24	-3.72458e-34	0.754982	-0.874	-0.9	-1.25504e-29	PvD
40	Rps3	-6.17143e-34	0.791812	-0.672	-0.843	-2.07952e-29	PvD
41	Rpl23	-9.49949e-34	0.81606	-0.826	-0.878	-3.20095e-29	PvD
42	Rpl5	-9.75971e-34	0.882831	-0.676	-0.828	-3.28863e-29	PvD
43	Iqgap1	-3.16751e-33	1.39857	-0.419	-0.783	-1.06733e-28	PvD
44	Eef1a1	-3.63377e-33	0.79637	-0.901	-0.93	-1.22443e-28	PvD
45	Rpl12	-8.36507e-33	1.08554	-0.632	-0.848	-2.8187e-28	PvD
46	Adgrf5	-1.25823e-32	-1.12236	-0.794	-0.746	-4.23973e-28	PvD
47	Xdh	-1.76054e-32	-3.26741	-0.277	-0.083	-5.93231e-28	PvD
48	Clu	-3.6162e-32	1.15844	-0.237	-0.637	-1.21852e-27	PvD
49	Rps9	-3.66545e-32	0.639184	-0.81	-0.872	-1.23511e-27	PvD
50	Rps18-ps6	-5.88172e-32	1.33439	-0.462	-0.77	-1.98191e-27	PvD
51	Dstn	-9.87947e-32	1.66385	-0.332	-0.694	-3.32899e-27	PvD
52	Selp	-1.04288e-31	4.4376	-0.036	-0.359	-3.51408e-27	PvD
53	Rps13	-1.08766e-31	0.912208	-0.652	-0.841	-3.66498e-27	PvD
54	Rps15a	-1.64465e-31	0.869891	-0.676	-0.835	-5.5418e-27	PvD
55	Rasip1	-3.68481e-31	-1.15622	-0.715	-0.658	-1.24163e-26	PvD
56	Jund	-5.49769e-31	-1.21603	-0.787	-0.716	-1.8525e-26	PvD
57	Kdr	-5.58438e-31	-1.93329	-0.518	-0.301	-1.88171e-26	PvD
58	Rapgef5	-5.59251e-31	-1.6023	-0.597	-0.452	-1.88445e-26	PvD
59	Rpl36al	-5.80901e-31	1.342	-0.277	-0.673	-1.95741e-26	PvD
60	Flt1	-5.96561e-31	-0.918808	-0.842	-0.89	-2.01017e-26	PvD
61	Rps3a1	-6.90347e-31	0.633067	-0.81	-0.874	-2.32619e-26	PvD
62	Tcf15	-8.32184e-31	-3.11051	-0.332	-0.084	-2.80413e-26	PvD
63	Aqp1	-9.64246e-31	-1.59645	-0.557	-0.521	-3.24912e-26	PvD
64	Rpl18	-1.00735e-30	0.851348	-0.696	-0.848	-3.39436e-26	PvD
65	Rps18	-5.61328e-30	1.55011	-0.229	-0.622	-1.89145e-25	PvD
66	Rpl4	-6.00755e-30	1.09357	-0.482	-0.789	-2.02431e-25	PvD
67	Plvap	-6.50302e-30	2.47881	-0.138	-0.504	-2.19126e-25	PvD
68	Gng11	-2.11478e-29	-1.99629	-0.498	-0.335	-7.12595e-25	PvD
69	Tnf	-3.01321e-29	-4.73834	-0.202	-0.019	-1.01533e-24	PvD
70	Cavin2	-3.25232e-29	-1.80161	-0.585	-0.344	-1.0959e-24	PvD
71	Mt1	-4.08961e-29	2.06893	-0.146	-0.519	-1.37803e-24	PvD
72	Rps6ka3	-5.79043e-29	-1.20787	-0.573	-0.613	-1.95114e-24	PvD
73	Rps8	-6.08928e-29	0.77008	-0.759	-0.86	-2.05184e-24	PvD
74	Slfn5	-2.40713e-28	-1.59125	-0.601	-0.465	-8.11105e-24	PvD
75	Rpl14	-3.05092e-28	0.86389	-0.644	-0.819	-1.02804e-23	PvD
76	Vav3	-3.33201e-28	-2.91127	-0.296	-0.079	-1.12276e-23	PvD
77	Gng5	-3.7495e-28	1.52917	-0.245	-0.625	-1.26343e-23	PvD
78	Ablim3	-6.91463e-28	-3.26866	-0.281	-0.063	-2.32995e-23	PvD
79	Ctnnbip1	-9.77827e-28	-3.08822	-0.249	-0.081	-3.29489e-23	PvD
80	Rps23	-3.17742e-27	0.721055	-0.794	-0.887	-1.07066e-22	PvD
81	Rpl35	-3.19327e-27	1.62868	-0.269	-0.633	-1.076e-22	PvD
82	Eef1b2	-6.27675e-27	1.08843	-0.482	-0.781	-2.11501e-22	PvD
83	Dgkh	-6.95777e-27	-1.62534	-0.514	-0.355	-2.34449e-22	PvD
84	Rps28	-7.81479e-27	1.10529	-0.494	-0.794	-2.63327e-22	PvD
85	Mcc	-9.38653e-27	-1.8584	-0.407	-0.276	-3.16289e-22	PvD
86	Rps12	-1.14222e-26	0.656008	-0.822	-0.867	-3.84883e-22	PvD
87	Marcks	-1.18553e-26	-1.88905	-0.514	-0.267	-3.99478e-22	PvD
88	Sorbs1	-1.22618e-26	-1.64141	-0.439	-0.346	-4.13175e-22	PvD
89	Rflnb	-2.02929e-26	-2.65137	-0.265	-0.117	-6.83791e-22	PvD
90	Rps26	-3.62407e-26	1.05553	-0.549	-0.798	-1.22117e-21	PvD
91	Ddx3x	-1.46341e-25	-1.08899	-0.66	-0.591	-4.9311e-21	PvD
92	Itga1	-1.51792e-25	-1.6778	-0.49	-0.204	-5.11478e-21	PvD
93	Rapgef1	-1.53612e-25	-1.61553	-0.506	-0.321	-5.17611e-21	PvD
94	Actr3	-1.55765e-25	1.569	-0.269	-0.622	-5.24865e-21	PvD
95	Fabp4	-2.19795e-25	-1.46873	-0.842	-0.666	-7.40622e-21	PvD
96	Rpl15	-2.51465e-25	0.881018	-0.648	-0.809	-8.47335e-21	PvD
97	Jup	-2.72134e-25	-2.96204	-0.241	-0.068	-9.16982e-21	PvD
98	Rps19	-3.11066e-25	0.730273	-0.763	-0.865	-1.04817e-20	PvD
99	mt-Nd5	-3.61993e-25	1.04497	-0.482	-0.808	-1.21977e-20	PvD
100	Sele	-4.56193e-25	4.13238	-0.051	-0.337	-1.53719e-20	PvD
101	Dennd5b	-4.85103e-25	-1.44403	-0.549	-0.394	-1.6346e-20	PvD
102	Cdk8	-5.44428e-25	-0.934337	-0.854	-0.846	-1.8345e-20	PvD
103	Hspa1b	-1.02747e-24	-1.51595	-0.783	-0.643	-3.46216e-20	PvD
104	Pdlim1	-1.60979e-24	-1.15347	-0.628	-0.603	-5.42433e-20	PvD
105	Fxyd5	-1.61511e-24	1.45185	-0.308	-0.646	-5.44229e-20	PvD
106	Rpl11	-2.16328e-24	0.692829	-0.708	-0.835	-7.28938e-20	PvD
107	Sgms2	-2.85111e-24	2.18321	-0.111	-0.429	-9.60712e-20	PvD
108	Cd9	-3.36363e-24	0.897163	-0.549	-0.835	-1.13341e-19	PvD
109	Hspb1	-5.57294e-24	-1.27676	-0.874	-0.797	-1.87786e-19	PvD
110	Cdkn1c	-5.88633e-24	-2.01583	-0.344	-0.178	-1.98346e-19	PvD
111	Dennd4a	-6.0241e-24	-1.63263	-0.506	-0.366	-2.02988e-19	PvD
112	Stxbp6	-6.17078e-24	-3.43845	-0.186	-0.014	-2.0793e-19	PvD
113	Tanc1	-6.28655e-24	-1.2456	-0.664	-0.487	-2.11832e-19	PvD
114	Hspg2	-8.30646e-24	-1.40108	-0.458	-0.364	-2.79895e-19	PvD
115	Rps6	-8.48314e-24	0.796709	-0.715	-0.848	-2.85848e-19	PvD
116	Rpl19	-1.03604e-23	0.735508	-0.711	-0.858	-3.49103e-19	PvD
117	Mt2	-1.11901e-23	2.35683	-0.146	-0.468	-3.7706e-19	PvD
118	Chd4	-1.6465e-23	-1.28742	-0.534	-0.437	-5.54804e-19	PvD
119	Ppia	-1.72841e-23	0.866506	-0.672	-0.837	-5.82403e-19	PvD
120	Ackr1	-1.77249e-23	5.45456	-0.016	-0.256	-5.97259e-19	PvD
121	Auts2	-2.25502e-23	-2.12583	-0.352	-0.205	-7.59852e-19	PvD
122	Nid1	-2.37518e-23	-2.4088	-0.265	-0.109	-8.00341e-19	PvD
123	Rpl30	-3.49231e-23	0.548338	-0.723	-0.843	-1.17677e-18	PvD
124	Sema4c	-4.23214e-23	-2.85022	-0.253	-0.079	-1.42606e-18	PvD
125	Rpl13a	-4.50823e-23	0.617885	-0.81	-0.876	-1.51909e-18	PvD
126	Cyp26b1	-4.95964e-23	-5.16085	-0.142	-0.014	-1.6712e-18	PvD
127	Camk1d	-5.15513e-23	-0.774138	-0.921	-0.875	-1.73707e-18	PvD
128	Capg	-5.28311e-23	1.97254	-0.134	-0.456	-1.7802e-18	PvD
129	Lepr	-6.3686e-23	3.30356	-0.032	-0.294	-2.14596e-18	PvD
130	Map4k5	-7.07871e-23	-1.9077	-0.277	-0.174	-2.38524e-18	PvD
131	Rack1	-7.08306e-23	0.863436	-0.613	-0.817	-2.38671e-18	PvD
132	Rpl35a	-8.16336e-23	0.689394	-0.692	-0.824	-2.75072e-18	PvD
133	Snrpe	-8.18157e-23	1.82393	-0.126	-0.445	-2.75686e-18	PvD
134	Rps16	-1.28547e-22	0.618234	-0.779	-0.871	-4.33151e-18	PvD
135	Amotl2	-1.31508e-22	-2.2988	-0.249	-0.118	-4.43129e-18	PvD
136	Ccdc85b	-1.47257e-22	-1.5592	-0.352	-0.262	-4.96197e-18	PvD
137	Slco2a1	-2.42e-22	1.89701	-0.115	-0.421	-8.15443e-18	PvD
138	Timp3	-3.16441e-22	-1.06537	-0.735	-0.604	-1.06628e-17	PvD
139	Hspa1a	-3.38437e-22	-1.50592	-0.779	-0.644	-1.1404e-17	PvD
140	Rplp1	-4.08974e-22	0.584419	-0.842	-0.893	-1.37808e-17	PvD
141	Rpl39	-4.42639e-22	0.892047	-0.565	-0.784	-1.49152e-17	PvD
142	Jak2	-4.4928e-22	-1.31688	-0.573	-0.529	-1.51389e-17	PvD
143	Cpne8	-4.70837e-22	-0.997047	-0.648	-0.664	-1.58653e-17	PvD
144	Epas1	-7.75868e-22	-1.10255	-0.771	-0.649	-2.61437e-17	PvD
145	Eepd1	-8.2891e-22	-2.29788	-0.241	-0.137	-2.7931e-17	PvD
146	Shank3	-1.16895e-21	-1.57531	-0.553	-0.383	-3.93888e-17	PvD
147	mt-Co1	-2.02399e-21	0.934777	-0.96	-0.985	-6.82005e-17	PvD
148	Myof	-3.19182e-21	1.61467	-0.099	-0.39	-1.07552e-16	PvD
149	Dysf	-3.63934e-21	-1.84791	-0.419	-0.188	-1.22631e-16	PvD
150	Rpl6	-3.97779e-21	0.813697	-0.668	-0.826	-1.34035e-16	PvD
151	Sptbn1	-4.26777e-21	-0.931842	-0.917	-0.864	-1.43807e-16	PvD
152	Vcam1	-4.3643e-21	2.83135	-0.126	-0.409	-1.47059e-16	PvD
153	Dipk2a	-4.5961e-21	-2.77408	-0.166	-0.07	-1.5487e-16	PvD
154	Tcim	-4.76598e-21	-2.09992	-0.289	-0.175	-1.60595e-16	PvD
155	Gm56862	-5.75139e-21	-1.93354	-0.194	-0.135	-1.93799e-16	PvD
156	Slc10a6	-6.14191e-21	-3.01666	-0.202	-0.056	-2.06958e-16	PvD
157	Upp1	-6.89469e-21	1.51567	-0.198	-0.52	-2.32324e-16	PvD
158	Tspan5	-7.09137e-21	1.75883	-0.174	-0.485	-2.38951e-16	PvD
159	Rbm3	-7.15987e-21	1.11613	-0.308	-0.636	-2.41259e-16	PvD
160	Clic5	-8.49756e-21	-1.665	-0.482	-0.27	-2.86334e-16	PvD
161	Vwf	-8.92718e-21	1.4243	-0.126	-0.429	-3.0081e-16	PvD
162	Litaf	-1.01149e-20	-0.938237	-0.625	-0.59	-3.40833e-16	PvD
163	Eif3m	-1.01252e-20	1.72301	-0.146	-0.441	-3.41178e-16	PvD
164	Trim25	-1.08265e-20	-1.96449	-0.415	-0.187	-3.64808e-16	PvD
165	Myo10	-1.09022e-20	-1.16516	-0.66	-0.545	-3.67361e-16	PvD
166	Ablim1	-1.10878e-20	-1.15665	-0.656	-0.564	-3.73615e-16	PvD
167	Acox1	-1.11019e-20	-1.5932	-0.462	-0.269	-3.74089e-16	PvD
168	Limch1	-1.21001e-20	-2.24992	-0.344	-0.129	-4.07723e-16	PvD
169	Stat3	-1.23786e-20	-0.97063	-0.711	-0.654	-4.1711e-16	PvD
170	Rps20	-1.33839e-20	0.634169	-0.858	-0.889	-4.50985e-16	PvD
171	Fermt2	-1.35704e-20	-0.869115	-0.648	-0.631	-4.57268e-16	PvD
172	Zfp46	-1.41206e-20	-2.65078	-0.142	-0.087	-4.75807e-16	PvD
173	Rpl9	-1.41684e-20	1.53024	-0.229	-0.543	-4.77417e-16	PvD
174	Zfp366	-1.58274e-20	-2.24719	-0.356	-0.141	-5.3332e-16	PvD
175	Eif3f	-1.62524e-20	1.19195	-0.273	-0.593	-5.47641e-16	PvD
176	Rpl23a	-1.62789e-20	0.895361	-0.538	-0.785	-5.48533e-16	PvD
177	Rplp2	-1.65959e-20	0.956045	-0.545	-0.78	-5.59214e-16	PvD
178	Lmo2	-1.75972e-20	1.21118	-0.277	-0.603	-5.92957e-16	PvD
179	Rpl26	-2.21241e-20	0.616453	-0.759	-0.838	-7.45494e-16	PvD
180	Col4a1	-2.7752e-20	-1.15213	-0.727	-0.556	-9.35131e-16	PvD
181	App	-4.09005e-20	-0.736312	-0.787	-0.771	-1.37818e-15	PvD
182	Pde12	-4.62077e-20	-2.33915	-0.17	-0.096	-1.55701e-15	PvD
183	Cmip	-4.67611e-20	-1.16848	-0.613	-0.461	-1.57566e-15	PvD
184	S100a10	-4.76279e-20	1.17497	-0.395	-0.707	-1.60487e-15	PvD
185	Uba52	-5.06907e-20	2.77429	-0.04	-0.28	-1.70807e-15	PvD
186	Mbnl2	-5.64626e-20	-0.956638	-0.672	-0.603	-1.90257e-15	PvD
187	Oxr1	-5.80588e-20	-1.56573	-0.352	-0.243	-1.95635e-15	PvD
188	Pvt1	-7.53348e-20	1.65334	-0.099	-0.379	-2.53848e-15	PvD
189	Pam	-8.71518e-20	0.549463	-0.285	-0.583	-2.93667e-15	PvD
190	Serp1	-9.78918e-20	2.41836	-0.067	-0.331	-3.29856e-15	PvD
191	Rps17	-1.0136e-19	0.862613	-0.609	-0.806	-3.41543e-15	PvD
192	Fam110d	-1.08761e-19	-1.88789	-0.289	-0.171	-3.6648e-15	PvD
193	Arpc2	-1.20568e-19	0.978618	-0.407	-0.712	-4.06268e-15	PvD
194	Rpl17	-1.35966e-19	0.873527	-0.668	-0.813	-4.58152e-15	PvD
195	Asns	-1.59832e-19	3.01378	-0.047	-0.292	-5.38569e-15	PvD
196	Adss	-1.87107e-19	1.35409	-0.237	-0.546	-6.30475e-15	PvD
197	Timp2	-1.93612e-19	0.590431	-0.206	-0.478	-6.52394e-15	PvD
198	Birc3	-2.14928e-19	-1.44333	-0.249	-0.249	-7.24221e-15	PvD
199	Rps27	-2.38904e-19	1.60247	-0.123	-0.409	-8.0501e-15	PvD
200	Naca	-4.78472e-19	0.861118	-0.569	-0.79	-1.61226e-14	PvD
201	Nt5e	-5.00607e-19	2.59498	-0.059	-0.311	-1.68684e-14	PvD
202	Rab5if	-5.00945e-19	2.39391	-0.059	-0.313	-1.68798e-14	PvD
203	Sem1	-5.07958e-19	0.933956	-0.257	-0.565	-1.71161e-14	PvD
204	Lrg1	-5.85597e-19	2.89448	-0.04	-0.271	-1.97323e-14	PvD
205	Rpl13	-6.42935e-19	0.585192	-0.885	-0.913	-2.16643e-14	PvD
206	Prss23	-6.93892e-19	0.843399	-0.126	-0.388	-2.33814e-14	PvD
207	Arpc3	-7.84995e-19	0.950956	-0.368	-0.679	-2.64512e-14	PvD
208	Rpl27a	-9.09212e-19	0.589479	-0.802	-0.862	-3.06368e-14	PvD
209	Rpl8	-9.57716e-19	0.576918	-0.787	-0.866	-3.22712e-14	PvD
210	Psmb1	-1.0717e-18	1.2399	-0.237	-0.54	-3.61119e-14	PvD
211	S100a11	-1.08129e-18	0.917525	-0.269	-0.578	-3.64353e-14	PvD
212	Hilpda	-1.15257e-18	3.18432	-0.043	-0.278	-3.88369e-14	PvD
213	Itgb3	-1.22773e-18	1.98079	-0.126	-0.407	-4.13696e-14	PvD
214	Bicd2	-1.24919e-18	-1.87012	-0.138	-0.101	-4.20928e-14	PvD
215	Cd14	-1.27315e-18	2.83714	-0.028	-0.249	-4.29e-14	PvD
216	Gcnt2	-1.36511e-18	-1.49472	-0.447	-0.319	-4.59986e-14	PvD
217	Tsnax	-1.49854e-18	-2.1564	-0.091	-0.07	-5.04948e-14	PvD
218	Fbl	-1.59156e-18	1.21773	-0.146	-0.421	-5.36294e-14	PvD
219	Psma2	-1.73341e-18	1.38588	-0.178	-0.47	-5.84089e-14	PvD
220	Nus1	-1.88779e-18	-0.775799	-0.415	-0.444	-6.36111e-14	PvD
221	Col4a2	-1.91182e-18	-1.08467	-0.577	-0.495	-6.44206e-14	PvD
222	Gnai2	-2.042e-18	-0.788694	-0.731	-0.684	-6.88074e-14	PvD
223	Dusp3	-2.169e-18	-1.3806	-0.245	-0.217	-7.30868e-14	PvD
224	Dst	-2.29248e-18	-0.773687	-0.779	-0.772	-7.72473e-14	PvD
225	Psap	-2.36326e-18	-1.00443	-0.391	-0.353	-7.96325e-14	PvD
226	Esf1	-2.56229e-18	1.42349	-0.107	-0.37	-8.63389e-14	PvD
227	Atp5l	-2.67453e-18	0.803006	-0.233	-0.522	-9.0121e-14	PvD
228	Pim3	-2.83951e-18	-0.961938	-0.518	-0.555	-9.56803e-14	PvD
229	Plxna2	-2.85749e-18	-0.95946	-0.617	-0.561	-9.62859e-14	PvD
230	Itga6	-2.86241e-18	-1.00171	-0.636	-0.602	-9.64517e-14	PvD
231	Dlc1	-3.00465e-18	-1.28789	-0.403	-0.337	-1.01245e-13	PvD
232	Ppp2r2a	-3.98958e-18	-0.694394	-0.407	-0.45	-1.34433e-13	PvD
233	Uqcrfs1	-4.04578e-18	2.56476	-0.047	-0.281	-1.36327e-13	PvD
234	Dach1	-4.55832e-18	-1.57521	-0.494	-0.297	-1.53597e-13	PvD
235	Ankrd33b	-4.60518e-18	-1.61225	-0.415	-0.276	-1.55176e-13	PvD
236	Rpl34	-5.07194e-18	0.666892	-0.672	-0.824	-1.70904e-13	PvD
237	Arl13b	-5.29497e-18	-1.31276	-0.312	-0.261	-1.78419e-13	PvD
238	Emp1	-5.50432e-18	0.619854	-0.482	-0.772	-1.85474e-13	PvD
239	Tax1bp1	-6.22571e-18	1.04905	-0.447	-0.714	-2.09782e-13	PvD
240	Klf7	-6.48662e-18	-1.06967	-0.621	-0.553	-2.18573e-13	PvD
241	Atp1b3	-6.57515e-18	0.873548	-0.478	-0.76	-2.21556e-13	PvD
242	Sting1	-6.67973e-18	-2.14299	-0.162	-0.107	-2.2508e-13	PvD
243	Arpc5	-7.02532e-18	1.36333	-0.162	-0.449	-2.36725e-13	PvD
244	Hif1a	-7.42297e-18	1.25045	-0.277	-0.567	-2.50124e-13	PvD
245	Csf2rb2	-7.75974e-18	1.8505	-0.079	-0.333	-2.61472e-13	PvD
246	Snu13	-7.83563e-18	-0.577973	-0.458	-0.539	-2.6403e-13	PvD
247	Txnip	-9.2455e-18	-1.25936	-0.632	-0.466	-3.11536e-13	PvD
248	Zfp36	-9.66224e-18	-1.24659	-0.589	-0.561	-3.25579e-13	PvD
249	Tead1	-1.06147e-17	-1.15319	-0.597	-0.476	-3.57672e-13	PvD
250	Rps11	-1.10548e-17	0.607678	-0.715	-0.846	-3.72502e-13	PvD
251	Eeig1	-1.12205e-17	-2.79205	-0.178	-0.029	-3.78085e-13	PvD
252	Ephb1	-1.20533e-17	-5.29054	-0.111	-0.004	-4.06147e-13	PvD
253	Ppp1r14b	-1.23221e-17	1.56847	-0.17	-0.455	-4.15207e-13	PvD
254	Abracl	-1.30876e-17	2.16384	-0.099	-0.353	-4.41001e-13	PvD
255	Trp53i11	-1.32457e-17	-3.18069	-0.182	-0.035	-4.46327e-13	PvD
256	Hmgb2	-1.43116e-17	1.99088	-0.099	-0.353	-4.82245e-13	PvD
257	Nedd4l	-1.53197e-17	-1.61586	-0.431	-0.273	-5.16212e-13	PvD
258	Nup98	-1.55766e-17	-0.985261	-0.478	-0.45	-5.24868e-13	PvD
259	Cdh5	-1.58055e-17	-0.602059	-0.783	-0.808	-5.32583e-13	PvD
260	Mthfd2	-1.59104e-17	2.30687	-0.067	-0.31	-5.36115e-13	PvD
261	Col18a1	-1.60894e-17	1.24431	-0.162	-0.445	-5.42148e-13	PvD
262	Snrpg	-1.62792e-17	1.06263	-0.166	-0.435	-5.48544e-13	PvD
263	Tmtc2	-1.64101e-17	-1.60627	-0.348	-0.241	-5.52955e-13	PvD
264	Snap23	-1.66047e-17	-0.7647	-0.32	-0.354	-5.59513e-13	PvD
265	Plcb4	-1.75393e-17	-1.04792	-0.573	-0.552	-5.91003e-13	PvD
266	Pfn1	-1.89643e-17	2.18698	-0.091	-0.331	-6.39021e-13	PvD
267	Slc12a2	-2.10416e-17	1.21803	-0.356	-0.629	-7.09019e-13	PvD
268	Ahcyl2	-2.14227e-17	-1.56717	-0.332	-0.258	-7.2186e-13	PvD
269	Ddx17	-2.14947e-17	-0.995401	-0.435	-0.386	-7.24286e-13	PvD
270	Gstm1	-2.34992e-17	-1.43548	-0.13	-0.114	-7.91829e-13	PvD
271	Gas6	-2.52926e-17	-1.56063	-0.277	-0.198	-8.52258e-13	PvD
272	Sh3bgrl3	-3.26292e-17	2.04911	-0.067	-0.308	-1.09947e-12	PvD
273	Pcdh7	-3.74766e-17	2.84006	-0.036	-0.252	-1.26281e-12	PvD
274	Rpl3	-4.37274e-17	0.757907	-0.708	-0.846	-1.47344e-12	PvD
275	Nupr1	-4.41356e-17	2.79655	-0.075	-0.314	-1.48719e-12	PvD
276	Smco4	-4.91977e-17	-1.60123	-0.233	-0.177	-1.65776e-12	PvD
277	Cct8	-5.18626e-17	1.31458	-0.225	-0.511	-1.74756e-12	PvD
278	Cxcl16	-5.8005e-17	1.86941	-0.123	-0.388	-1.95454e-12	PvD
279	Pomp	-6.0307e-17	1.75813	-0.123	-0.386	-2.0321e-12	PvD
280	Eef1d	-6.57001e-17	0.696355	-0.273	-0.554	-2.21383e-12	PvD
281	Actr2	-6.6744e-17	1.43251	-0.17	-0.451	-2.24901e-12	PvD
282	Insr	-7.00504e-17	1.97726	-0.119	-0.377	-2.36042e-12	PvD
283	Sf3b6	-8.0673e-17	1.60341	-0.15	-0.411	-2.71836e-12	PvD
284	Pcmt1	-9.05541e-17	1.73548	-0.099	-0.35	-3.05131e-12	PvD
285	Fip1l1	-9.10647e-17	-0.548362	-0.17	-0.265	-3.06852e-12	PvD
286	Car4	-9.45931e-17	-4.18686	-0.107	-0.006	-3.18741e-12	PvD
287	Adam9	-1.03321e-16	-2.01714	-0.162	-0.102	-3.48152e-12	PvD
288	Nfe2l2	-1.05313e-16	-0.758747	-0.613	-0.624	-3.54863e-12	PvD
289	Lrrfip1	-1.18046e-16	1.0858	-0.383	-0.662	-3.97768e-12	PvD
290	Gpbp1	-1.20012e-16	-0.661894	-0.518	-0.539	-4.04392e-12	PvD
291	Il4ra	-1.2141e-16	-1.57433	-0.308	-0.208	-4.09103e-12	PvD
292	Prkd1	-1.43285e-16	-1.97599	-0.269	-0.125	-4.82812e-12	PvD
293	Rpl31	-1.49519e-16	0.893364	-0.47	-0.731	-5.03819e-12	PvD
294	Atp6v1g1	-1.51579e-16	1.06491	-0.17	-0.431	-5.10761e-12	PvD
295	Nol8	-1.62227e-16	2.23504	-0.091	-0.331	-5.46639e-12	PvD
296	Spata6l	-1.62352e-16	-4.1318	-0.13	-0.018	-5.47061e-12	PvD
297	Eif3e	-1.7356e-16	0.890398	-0.296	-0.59	-5.84828e-12	PvD
298	Myc	-1.77585e-16	1.35011	-0.138	-0.405	-5.9839e-12	PvD
299	Oaz2	-1.79581e-16	-1.37541	-0.194	-0.157	-6.05115e-12	PvD
300	Gar1	-1.82331e-16	1.68669	-0.126	-0.391	-6.14383e-12	PvD
301	Ppa1	-1.97475e-16	-0.796022	-0.241	-0.284	-6.65411e-12	PvD
302	Sntb2	-2.03396e-16	-0.946154	-0.565	-0.541	-6.85362e-12	PvD
303	Rpl18a	-2.11917e-16	0.529729	-0.806	-0.86	-7.14077e-12	PvD
304	Elf1	-2.33285e-16	-0.801591	-0.692	-0.675	-7.86078e-12	PvD
305	Hdac1	-2.47698e-16	-1.7522	-0.194	-0.135	-8.34644e-12	PvD
306	Pcdh19	-2.50539e-16	-3.03657	-0.17	-0.044	-8.44218e-12	PvD
307	Ybx1	-2.66601e-16	-0.690592	-0.834	-0.789	-8.9834e-12	PvD
308	Cxcl1	-2.75296e-16	2.19037	-0.324	-0.571	-9.27636e-12	PvD
309	Ppib	-3.04568e-16	1.05386	-0.245	-0.533	-1.02627e-11	PvD
310	Slc35f5	-3.27606e-16	-1.44822	-0.17	-0.145	-1.1039e-11	PvD
311	Rps27l	-3.47419e-16	1.13785	-0.209	-0.489	-1.17066e-11	PvD
312	Srsf4	-3.50118e-16	-0.836793	-0.198	-0.241	-1.17976e-11	PvD
313	Cebpz	-3.7435e-16	1.45639	-0.123	-0.378	-1.26141e-11	PvD
314	Cox8a	-3.96187e-16	0.66093	-0.304	-0.584	-1.33499e-11	PvD
315	Sh3pxd2a	-4.13803e-16	-1.58937	-0.352	-0.211	-1.39435e-11	PvD
316	Cmss1	-4.37984e-16	-0.638604	-0.98	-0.983	-1.47583e-11	PvD
317	Ostf1	-4.57231e-16	1.28813	-0.13	-0.386	-1.54069e-11	PvD
318	Rbm18	-4.77431e-16	-0.681985	-0.17	-0.242	-1.60875e-11	PvD
319	Pim1	-4.77688e-16	1.26534	-0.289	-0.563	-1.60962e-11	PvD
320	Tgm2	-4.84735e-16	-0.989908	-0.545	-0.501	-1.63336e-11	PvD
321	Nav1	-4.85634e-16	-1.12522	-0.549	-0.454	-1.63639e-11	PvD
322	Btf3	-4.88408e-16	0.798314	-0.526	-0.766	-1.64574e-11	PvD
323	Polr1d	-5.26753e-16	1.08676	-0.225	-0.509	-1.77495e-11	PvD
324	Cfl1	-5.35445e-16	1.03196	-0.415	-0.673	-1.80424e-11	PvD
325	Pdgfa	-5.42889e-16	1.87707	-0.198	-0.445	-1.82932e-11	PvD
326	Jmjd1c	-5.49475e-16	-0.953314	-0.632	-0.556	-1.85151e-11	PvD
327	Rpl28	-5.80884e-16	0.634824	-0.715	-0.837	-1.95735e-11	PvD
328	Cltb	-5.89127e-16	-0.592206	-0.356	-0.407	-1.98512e-11	PvD
329	Arhgap18	-5.91741e-16	-1.78654	-0.36	-0.199	-1.99393e-11	PvD
330	Nudt4	-5.9731e-16	-1.29659	-0.364	-0.29	-2.0127e-11	PvD
331	mt-Atp8	-6.236e-16	1.54382	-0.15	-0.397	-2.10128e-11	PvD
332	Eif5b	-6.54605e-16	0.894214	-0.281	-0.567	-2.20576e-11	PvD
333	Il6st	-6.61298e-16	0.890067	-0.478	-0.746	-2.22831e-11	PvD
334	Hmgn1	-8.44042e-16	1.50537	-0.13	-0.39	-2.84408e-11	PvD
335	Rasa4	-9.1708e-16	2.59127	-0.043	-0.254	-3.09019e-11	PvD
336	Plekhg1	-9.52642e-16	-1.3925	-0.443	-0.309	-3.21002e-11	PvD
337	Sec31a	-9.66735e-16	0.573115	-0.15	-0.361	-3.25751e-11	PvD
338	Fyttd1	-1.19959e-15	-0.778654	-0.292	-0.325	-4.04213e-11	PvD
339	Gnas	-1.22683e-15	-0.733349	-0.858	-0.82	-4.13394e-11	PvD
340	Fkbp2	-1.26802e-15	2.46994	-0.051	-0.267	-4.27271e-11	PvD
341	Depp1	-1.29451e-15	3.14868	-0.047	-0.221	-4.36197e-11	PvD
342	Crtc2	-1.34879e-15	-1.85414	-0.213	-0.136	-4.54489e-11	PvD
343	Rpl22	-1.40641e-15	0.688049	-0.553	-0.793	-4.73903e-11	PvD
344	Tra2a	-1.48415e-15	-0.723237	-0.593	-0.606	-5.00099e-11	PvD
345	Gtpbp4	-1.83137e-15	1.24039	-0.198	-0.472	-6.17099e-11	PvD
346	Ric1	-1.89152e-15	-1.57234	-0.292	-0.2	-6.37367e-11	PvD
347	Mgat4a	-1.95234e-15	-1.74323	-0.332	-0.191	-6.57862e-11	PvD
348	Lims2	-2.03977e-15	-1.70985	-0.233	-0.159	-6.8732e-11	PvD
349	Arfgef1	-2.13649e-15	1.24575	-0.213	-0.446	-7.19913e-11	PvD
350	Csf3	-2.29402e-15	2.60425	-0.126	-0.353	-7.72994e-11	PvD
351	Unc45b	-2.32478e-15	-2.3291	-0.198	-0.092	-7.83356e-11	PvD
352	Uaca	-2.44662e-15	-1.13442	-0.458	-0.409	-8.24413e-11	PvD
353	Nav2	-2.54587e-15	0.833402	-0.202	-0.468	-8.57856e-11	PvD
354	Lamp2	-2.58203e-15	-0.572228	-0.545	-0.579	-8.70041e-11	PvD
355	Socs3	-2.69093e-15	-1.3981	-0.419	-0.298	-9.06734e-11	PvD
356	Rftn1	-2.73772e-15	-1.533	-0.336	-0.247	-9.22503e-11	PvD
357	Rpl37a	-2.81478e-15	0.653837	-0.711	-0.824	-9.48468e-11	PvD
358	Rpl7a	-3.16094e-15	0.864882	-0.458	-0.72	-1.06511e-10	PvD
359	Cd300lg	-3.20603e-15	-2.21171	-0.257	-0.105	-1.08031e-10	PvD
360	Smurf2	-3.24563e-15	-1.05578	-0.419	-0.36	-1.09365e-10	PvD
361	Tceal9	-3.34429e-15	-0.634543	-0.229	-0.313	-1.12689e-10	PvD
362	Ccn2	-3.68887e-15	4.68441	-0.016	-0.187	-1.243e-10	PvD
363	Cdh23	-3.72122e-15	-2.82281	-0.154	-0.053	-1.2539e-10	PvD
364	Mospd2	-3.77584e-15	-1.67932	-0.241	-0.15	-1.27231e-10	PvD
365	Luzp1	-3.98732e-15	-0.708582	-0.787	-0.765	-1.34357e-10	PvD
366	Asap1	-4.1067e-15	-0.907162	-0.51	-0.489	-1.38379e-10	PvD
367	Psmb3	-4.26405e-15	1.11988	-0.123	-0.355	-1.43682e-10	PvD
368	Ggta1	-4.68139e-15	-2.06068	-0.285	-0.127	-1.57744e-10	PvD
369	Itpkb	-4.68678e-15	-1.3775	-0.383	-0.329	-1.57926e-10	PvD
370	Cxcl12	-4.8065e-15	-1.59587	-0.466	-0.274	-1.6196e-10	PvD
371	Snx10	-5.03227e-15	-2.78414	-0.15	-0.064	-1.69568e-10	PvD
372	Huwe1	-5.30473e-15	-0.715058	-0.589	-0.606	-1.78748e-10	PvD
373	Pcp4l1	-5.38209e-15	1.76385	-0.075	-0.299	-1.81355e-10	PvD
374	Arhgef26	-5.3831e-15	-3.7463	-0.13	-0.018	-1.81389e-10	PvD
375	Gm13889	-5.39328e-15	2.97319	-0.047	-0.252	-1.81732e-10	PvD
376	H2-Q4	-5.57335e-15	-1.06736	-0.419	-0.355	-1.87799e-10	PvD
377	Arpc1b	-5.76571e-15	0.782413	-0.447	-0.712	-1.94281e-10	PvD
378	Ubr5	-6.30303e-15	-0.945546	-0.628	-0.558	-2.12387e-10	PvD
379	Bod1l	-6.71391e-15	0.791501	-0.138	-0.364	-2.26232e-10	PvD
380	Hspa2	-6.79497e-15	-1.2132	-0.237	-0.22	-2.28963e-10	PvD
381	Psmb2	-6.88689e-15	0.893946	-0.15	-0.379	-2.32061e-10	PvD
382	Ranbp1	-7.15734e-15	1.18551	-0.202	-0.471	-2.41174e-10	PvD
383	Tnfrsf21	-7.33991e-15	-2.61031	-0.13	-0.054	-2.47326e-10	PvD
384	Parva	-7.38949e-15	-1.52508	-0.194	-0.148	-2.48996e-10	PvD
385	Adamts9	-7.79854e-15	-0.836173	-0.668	-0.667	-2.6278e-10	PvD
386	Tanc2	-7.83212e-15	-1.32811	-0.466	-0.344	-2.63911e-10	PvD
387	Tars	-7.84863e-15	1.66984	-0.083	-0.31	-2.64467e-10	PvD
388	Epb41l2	-8.38509e-15	-1.02577	-0.526	-0.429	-2.82544e-10	PvD
389	Cox7c	-8.39799e-15	0.571509	-0.289	-0.546	-2.82979e-10	PvD
390	Lmo7	-9.11517e-15	-1.64098	-0.368	-0.201	-3.07145e-10	PvD
391	Rnf220	-9.36152e-15	-1.92818	-0.134	-0.119	-3.15446e-10	PvD
392	Bag3	-9.49217e-15	-0.981912	-0.589	-0.492	-3.19848e-10	PvD
393	C1qbp	-9.91088e-15	1.62921	-0.115	-0.357	-3.33957e-10	PvD
394	Skap2	-1.01542e-14	-1.37636	-0.379	-0.238	-3.42157e-10	PvD
395	Rala	-1.03193e-14	1.91398	-0.059	-0.271	-3.47719e-10	PvD
396	Imp3	-1.15007e-14	0.929183	-0.166	-0.41	-3.87528e-10	PvD
397	Tes	-1.1582e-14	1.60156	-0.123	-0.368	-3.90268e-10	PvD
398	Gdi2	-1.28478e-14	1.06436	-0.202	-0.466	-4.32919e-10	PvD
399	Zc3hav1	-1.36211e-14	-1.22719	-0.344	-0.282	-4.58978e-10	PvD
400	Tbcb	-1.38611e-14	1.48068	-0.111	-0.349	-4.67062e-10	PvD
401	Nme2	-1.52504e-14	0.799756	-0.53	-0.748	-5.13879e-10	PvD
402	Rfk	-1.57934e-14	1.33167	-0.142	-0.392	-5.32173e-10	PvD
403	Rrp15	-1.63205e-14	1.47646	-0.059	-0.249	-5.49935e-10	PvD
404	Spcs2	-1.67989e-14	1.28953	-0.166	-0.424	-5.66056e-10	PvD
405	Tle4	-1.75931e-14	-1.24246	-0.447	-0.326	-5.92818e-10	PvD
406	Slc25a4	-2.15722e-14	0.560599	-0.209	-0.437	-7.26897e-10	PvD
407	Cep85l	-2.22408e-14	-1.59441	-0.312	-0.18	-7.49427e-10	PvD
408	Psmc2	-2.27167e-14	1.4937	-0.111	-0.344	-7.65462e-10	PvD
409	Ubash3b	-2.32222e-14	-1.86975	-0.3	-0.161	-7.82494e-10	PvD
410	Tomm20	-2.35721e-14	0.825618	-0.336	-0.611	-7.94287e-10	PvD
411	Cav2	-2.35888e-14	-0.917949	-0.316	-0.336	-7.9485e-10	PvD
412	Galnt18	-2.42744e-14	-1.40402	-0.407	-0.262	-8.17951e-10	PvD
413	Rps10	-2.52039e-14	0.625543	-0.727	-0.841	-8.49269e-10	PvD
414	Bdp1	-2.7944e-14	1.33521	-0.15	-0.401	-9.416e-10	PvD
415	Dnajb11	-2.83439e-14	1.26833	-0.134	-0.377	-9.55078e-10	PvD
416	Ddx10	-2.87649e-14	0.616222	-0.15	-0.358	-9.69261e-10	PvD
417	Cenpb	-2.99093e-14	-0.992488	-0.182	-0.193	-1.00782e-09	PvD
418	Pgm2	-3.00397e-14	-0.758217	-0.249	-0.299	-1.01222e-09	PvD
419	Adamtsl4	-3.0189e-14	-2.15784	-0.202	-0.094	-1.01725e-09	PvD
420	Pnrc1	-3.0606e-14	-0.66512	-0.648	-0.695	-1.0313e-09	PvD
421	Tomm6	-3.17387e-14	1.77229	-0.075	-0.288	-1.06947e-09	PvD
422	Cops5	-3.24683e-14	2.16067	-0.047	-0.242	-1.09405e-09	PvD
423	Egln1	-3.34449e-14	-2.48811	-0.142	-0.067	-1.12696e-09	PvD
424	Vps35	-3.38926e-14	0.928683	-0.111	-0.312	-1.14205e-09	PvD
425	Socs5	-3.41822e-14	-1.24934	-0.198	-0.191	-1.1518e-09	PvD
426	Atp5g1	-3.44808e-14	1.40296	-0.134	-0.378	-1.16187e-09	PvD
427	Rps25	-3.5779e-14	0.576184	-0.684	-0.822	-1.20561e-09	PvD
428	Ppig	-3.78444e-14	0.852987	-0.229	-0.488	-1.2752e-09	PvD
429	Tpm1	-3.86749e-14	1.52791	-0.178	-0.425	-1.30319e-09	PvD
430	Atf3	-3.9807e-14	-1.0789	-0.573	-0.499	-1.34134e-09	PvD
431	Ltv1	-4.14003e-14	2.09684	-0.063	-0.274	-1.39503e-09	PvD
432	Rpl9-ps6	-4.39835e-14	1.43729	-0.13	-0.366	-1.48207e-09	PvD
433	Ppp1cc	-4.50524e-14	-0.729012	-0.328	-0.327	-1.51809e-09	PvD
434	Cisd2	-4.57432e-14	1.59026	-0.103	-0.321	-1.54136e-09	PvD
435	Thrsp	-4.64431e-14	-4.73772	-0.095	-0.008	-1.56495e-09	PvD
436	Dad1	-4.73736e-14	0.97451	-0.225	-0.487	-1.5963e-09	PvD
437	Ube2b	-4.90162e-14	0.766863	-0.356	-0.602	-1.65165e-09	PvD
438	Pgk1	-5.02715e-14	0.993605	-0.198	-0.45	-1.69395e-09	PvD
439	Irf8	-5.07229e-14	-1.73529	-0.146	-0.116	-1.70916e-09	PvD
440	Ada	-5.08167e-14	-3.86762	-0.111	-0.017	-1.71232e-09	PvD
441	Btg1	-5.3732e-14	0.791932	-0.502	-0.74	-1.81055e-09	PvD
442	Trp53	-5.50213e-14	0.582781	-0.174	-0.381	-1.854e-09	PvD
443	Ryk	-5.64623e-14	-1.42145	-0.083	-0.094	-1.90255e-09	PvD
444	Aldh2	-5.70274e-14	-1.06938	-0.261	-0.23	-1.92159e-09	PvD
445	Csf2rb	-6.23488e-14	2.29964	-0.059	-0.262	-2.1009e-09	PvD
446	Sema7a	-6.52345e-14	-1.38319	-0.364	-0.249	-2.19814e-09	PvD
447	H2-Q7	-6.66548e-14	-0.987179	-0.34	-0.323	-2.246e-09	PvD
448	Lars	-7.00049e-14	1.04268	-0.154	-0.392	-2.35889e-09	PvD
449	Zfp516	-7.07368e-14	-2.07973	-0.202	-0.101	-2.38355e-09	PvD
450	Tacr1	-7.42305e-14	7.79724	0	-0.129	-2.50127e-09	PvD
451	Emp3	-7.43627e-14	1.35431	-0.107	-0.329	-2.50572e-09	PvD
452	Iars	-7.61579e-14	1.52132	-0.115	-0.348	-2.56622e-09	PvD
453	Eif3h	-7.70929e-14	0.900694	-0.304	-0.573	-2.59772e-09	PvD
454	Gm11808	-7.72883e-14	1.95044	-0.055	-0.256	-2.60431e-09	PvD
455	Tmbim1	-8.21927e-14	-0.625023	-0.269	-0.322	-2.76956e-09	PvD
456	Rps2	-9.12304e-14	1.70076	-0.04	-0.212	-3.0741e-09	PvD
457	Npm1	-9.19669e-14	0.831588	-0.621	-0.798	-3.09892e-09	PvD
458	Cdr2	-9.53512e-14	-0.96552	-0.178	-0.195	-3.21296e-09	PvD
459	Rab20	-9.53781e-14	-1.59518	-0.241	-0.159	-3.21386e-09	PvD
460	Cwc15	-9.80876e-14	1.52182	-0.13	-0.364	-3.30516e-09	PvD
461	Sdc3	-9.82295e-14	-3.6815	-0.126	-0.021	-3.30994e-09	PvD
462	Nptn	-1.03645e-13	-0.63328	-0.427	-0.476	-3.49242e-09	PvD
463	Myo5a	-1.04752e-13	1.70905	-0.02	-0.16	-3.52972e-09	PvD
464	Dnaja4	-1.07211e-13	-1.7897	-0.182	-0.131	-3.61259e-09	PvD
465	Magoh	-1.16945e-13	0.913341	-0.198	-0.441	-3.94057e-09	PvD
466	Ubxn4	-1.1985e-13	0.630244	-0.316	-0.573	-4.03846e-09	PvD
467	Rpl37	-1.20545e-13	0.673096	-0.628	-0.808	-4.06188e-09	PvD
468	Banf1	-1.23203e-13	1.8872	-0.095	-0.317	-4.15144e-09	PvD
469	Rassf1	-1.29406e-13	-0.991744	-0.379	-0.314	-4.36048e-09	PvD
470	Chac1	-1.29899e-13	4.97861	-0.008	-0.137	-4.37709e-09	PvD
471	Ddx21	-1.36316e-13	0.907036	-0.225	-0.481	-4.59332e-09	PvD
472	Rer1	-1.39576e-13	1.30077	-0.051	-0.212	-4.70317e-09	PvD
473	Slc7a11	-1.40301e-13	2.59579	-0.043	-0.234	-4.7276e-09	PvD
474	Prnp	-1.41923e-13	0.577949	-0.261	-0.506	-4.78223e-09	PvD
475	Ncl	-1.42281e-13	0.6661	-0.617	-0.82	-4.7943e-09	PvD
476	C1qtnf9	-1.43391e-13	-1.14775	-0.245	-0.234	-4.8317e-09	PvD
477	Rnf24	-1.4535e-13	-1.27177	-0.107	-0.119	-4.89773e-09	PvD
478	Cct5	-1.4712e-13	0.774072	-0.269	-0.514	-4.95737e-09	PvD
479	Snrpf	-1.48091e-13	0.940527	-0.154	-0.379	-4.99007e-09	PvD
480	Ednrb	-1.57309e-13	-2.08695	-0.285	-0.121	-5.30068e-09	PvD
481	Alyref	-1.59964e-13	1.07544	-0.103	-0.31	-5.39014e-09	PvD
482	Mapk6	-1.60082e-13	0.790334	-0.261	-0.513	-5.39412e-09	PvD
483	Ppp1r18	-1.65067e-13	-1.11871	-0.233	-0.212	-5.56209e-09	PvD
484	Aldoa	-1.65271e-13	0.712819	-0.253	-0.5	-5.56897e-09	PvD
485	Slc14a1	-1.68387e-13	3.41284	-0.02	-0.185	-5.67397e-09	PvD
486	Yipf4	-1.72911e-13	2.19201	-0.059	-0.252	-5.82641e-09	PvD
487	Ppp4r2	-1.74403e-13	1.0559	-0.273	-0.534	-5.87668e-09	PvD
488	Brix1	-1.83515e-13	1.10115	-0.087	-0.278	-6.18372e-09	PvD
489	Gpi1	-1.85301e-13	-0.616715	-0.277	-0.329	-6.24391e-09	PvD
490	Yrdc	-2.01939e-13	0.667209	-0.13	-0.319	-6.80453e-09	PvD
491	Llph	-2.0596e-13	0.990851	-0.162	-0.396	-6.94003e-09	PvD
492	Rapgef2	-2.1874e-13	-0.890615	-0.49	-0.487	-7.37065e-09	PvD
493	Dazap2	-2.20801e-13	1.16299	-0.17	-0.414	-7.44011e-09	PvD
494	Snrpd3	-2.24877e-13	1.20896	-0.13	-0.36	-7.57745e-09	PvD
495	Lrrc58	-2.25721e-13	0.549092	-0.304	-0.556	-7.60591e-09	PvD
496	Gadd45a	-2.26512e-13	-1.11405	-0.245	-0.239	-7.63256e-09	PvD
497	Sav1	-2.31011e-13	-0.53965	-0.17	-0.244	-7.78414e-09	PvD
498	Ehd3	-2.48318e-13	2.14948	-0.055	-0.247	-8.36733e-09	PvD
499	Etl4	-2.62135e-13	-1.29784	-0.455	-0.353	-8.8329e-09	PvD
500	Timm10	-2.73918e-13	1.74727	-0.071	-0.277	-9.22995e-09	PvD
501	Tfb2m	-3.00667e-13	0.842061	-0.051	-0.195	-1.01313e-08	PvD
502	Stard13	-3.11721e-13	-1.27788	-0.403	-0.358	-1.05037e-08	PvD
503	Pkm	-3.17389e-13	0.849382	-0.285	-0.546	-1.06947e-08	PvD
504	Phf3	-3.21436e-13	0.963775	-0.206	-0.442	-1.08311e-08	PvD
505	Frg1	-3.39045e-13	2.08884	-0.079	-0.285	-1.14244e-08	PvD
506	Mdh2	-3.40674e-13	0.564213	-0.134	-0.306	-1.14794e-08	PvD
507	Ufm1	-3.44648e-13	1.75053	-0.091	-0.308	-1.16133e-08	PvD
508	Mphosph10	-3.47242e-13	1.21564	-0.091	-0.291	-1.17007e-08	PvD
509	Gm56999	-3.4864e-13	-2.63563	-0.174	-0.059	-1.17478e-08	PvD
510	Ehd2	-3.49912e-13	-1.11488	-0.344	-0.288	-1.17906e-08	PvD
511	Midn	-3.54057e-13	-1.07601	-0.368	-0.306	-1.19303e-08	PvD
512	Ripk3	-3.59454e-13	-0.57513	-0.206	-0.291	-1.21122e-08	PvD
513	Nme1	-3.72116e-13	1.4863	-0.138	-0.367	-1.25388e-08	PvD
514	Dok4	-3.75944e-13	-2.65154	-0.087	-0.038	-1.26678e-08	PvD
515	Jarid2	-3.89074e-13	-0.998017	-0.451	-0.388	-1.31102e-08	PvD
516	Vwa1	-4.01672e-13	-2.03227	-0.091	-0.07	-1.35347e-08	PvD
517	Mrto4	-4.02558e-13	1.56348	-0.063	-0.256	-1.35646e-08	PvD
518	Nol10	-4.06784e-13	-1.5451	-0.194	-0.156	-1.3707e-08	PvD
519	Myo1b	-4.1098e-13	-1.29459	-0.431	-0.313	-1.38484e-08	PvD
520	Kank1	-4.26389e-13	3.05584	-0.024	-0.19	-1.43676e-08	PvD
521	Cish	-4.55174e-13	-2.45677	-0.13	-0.055	-1.53375e-08	PvD
522	Ppp2r5e	-4.69972e-13	-0.801413	-0.281	-0.31	-1.58362e-08	PvD
523	Il31ra	-4.74904e-13	1.9597	-0.067	-0.232	-1.60024e-08	PvD
524	Edf1	-4.81877e-13	0.946037	-0.178	-0.408	-1.62373e-08	PvD
525	Mprip	-5.07464e-13	-0.682151	-0.534	-0.526	-1.70995e-08	PvD
526	Tns1	-5.12815e-13	-1.02652	-0.451	-0.373	-1.72798e-08	PvD
527	Fmr1	-5.717e-13	-0.663159	-0.296	-0.331	-1.9264e-08	PvD
528	Phlpp1	-5.72202e-13	-1.24017	-0.431	-0.278	-1.92809e-08	PvD
529	Kcnb1	-5.7672e-13	-2.57584	-0.134	-0.059	-1.94331e-08	PvD
530	Ubl5	-5.855e-13	1.40478	-0.107	-0.317	-1.9729e-08	PvD
531	Il1rapl1	-5.8569e-13	-0.553311	-0.162	-0.218	-1.97354e-08	PvD
532	Lamb1	-6.04526e-13	-1.88576	-0.186	-0.11	-2.03701e-08	PvD
533	Trip10	-6.46922e-13	-1.22523	-0.257	-0.206	-2.17987e-08	PvD
534	Hmgn5	-6.55104e-13	0.971492	-0.111	-0.295	-2.20744e-08	PvD
535	Atp6v0e	-6.67928e-13	1.16013	-0.138	-0.364	-2.25065e-08	PvD
536	Fkbp4	-6.69968e-13	-1.03354	-0.209	-0.202	-2.25753e-08	PvD
537	Ostc	-6.70846e-13	1.51207	-0.087	-0.295	-2.26048e-08	PvD
538	Snrpd1	-7.10276e-13	0.693846	-0.217	-0.45	-2.39335e-08	PvD
539	Pgam1	-7.28462e-13	1.31784	-0.115	-0.316	-2.45463e-08	PvD
540	Rbx1	-7.61089e-13	1.18299	-0.221	-0.47	-2.56457e-08	PvD
541	Ccnl2	-7.63369e-13	-1.05224	-0.372	-0.301	-2.57225e-08	PvD
542	Epb41l4a	-7.97949e-13	-2.31054	-0.206	-0.066	-2.68877e-08	PvD
543	Gpx1	-8.45263e-13	0.834152	-0.375	-0.623	-2.8482e-08	PvD
544	Herpud1	-8.48216e-13	1.29184	-0.273	-0.477	-2.85815e-08	PvD
545	Tubb2a	-8.90865e-13	-1.36029	-0.292	-0.202	-3.00186e-08	PvD
546	Atp5pb	-9.08993e-13	0.722255	-0.225	-0.459	-3.06294e-08	PvD
547	Psd3	-9.31608e-13	-2.53863	-0.182	-0.06	-3.13915e-08	PvD
548	Ctnna1	-9.59051e-13	-0.574062	-0.692	-0.709	-3.23162e-08	PvD
549	Rexo2	-9.76148e-13	1.15359	-0.194	-0.438	-3.28923e-08	PvD
550	Plin2	-1.00163e-12	-1.20157	-0.174	-0.185	-3.3751e-08	PvD
551	Rpl10-ps3	-1.00791e-12	1.35617	-0.071	-0.26	-3.39624e-08	PvD
552	Atad1	-1.04678e-12	0.885866	-0.04	-0.154	-3.52721e-08	PvD
553	Arpc4	-1.05128e-12	2.18203	-0.051	-0.24	-3.54238e-08	PvD
554	Ifi27	-1.08202e-12	-0.972407	-0.281	-0.255	-3.64597e-08	PvD
555	Slc30a1	-1.08534e-12	1.19728	-0.194	-0.409	-3.65717e-08	PvD
556	Hdac9	-1.08781e-12	-2.69267	-0.17	-0.062	-3.6655e-08	PvD
557	P4ha1	-1.09791e-12	-0.619624	-0.451	-0.502	-3.69952e-08	PvD
558	Tacc1	-1.10609e-12	-0.986617	-0.435	-0.386	-3.72709e-08	PvD
559	Pabpc1	-1.15141e-12	0.688261	-0.557	-0.783	-3.87977e-08	PvD
560	Tll1	-1.23774e-12	3.12779	-0.067	-0.255	-4.1707e-08	PvD
561	Spag9	-1.26747e-12	-0.55333	-0.81	-0.835	-4.27087e-08	PvD
562	Ghr	-1.27923e-12	-1.4884	-0.265	-0.202	-4.31049e-08	PvD
563	Tspan15	-1.30309e-12	-1.9484	-0.178	-0.1	-4.3909e-08	PvD
564	Wac	-1.31427e-12	-0.631271	-0.53	-0.541	-4.42856e-08	PvD
565	Dcbld1	-1.33756e-12	-2.72027	-0.126	-0.044	-4.50706e-08	PvD
566	Psmc6	-1.3388e-12	0.571337	-0.249	-0.469	-4.51121e-08	PvD
567	Cd81	-1.347e-12	-0.949467	-0.565	-0.5	-4.53886e-08	PvD
568	Ddx3y	-1.36015e-12	-0.642762	-0.36	-0.376	-4.58315e-08	PvD
569	Pnpla8	-1.37382e-12	1.52475	-0.115	-0.315	-4.62924e-08	PvD
570	Cox7a2l	-1.37543e-12	0.574827	-0.336	-0.58	-4.63465e-08	PvD
571	Mcmbp	-1.39151e-12	-0.554619	-0.182	-0.234	-4.68884e-08	PvD
572	Ssu72	-1.43303e-12	1.14404	-0.091	-0.286	-4.82874e-08	PvD
573	Gm12002	-1.43868e-12	-2.9067	-0.146	-0.033	-4.84777e-08	PvD
574	Ccdc86	-1.47141e-12	2.76911	-0.036	-0.206	-4.95805e-08	PvD
575	Snhg1	-1.48149e-12	0.945502	-0.328	-0.583	-4.99204e-08	PvD
576	Nifk	-1.48221e-12	1.67706	-0.071	-0.268	-4.99446e-08	PvD
577	Rpf2	-1.55358e-12	3.59982	-0.012	-0.152	-5.23495e-08	PvD
578	Atp11c	-1.57863e-12	-0.785313	-0.375	-0.398	-5.31937e-08	PvD
579	Srsf11	-1.61278e-12	0.52259	-0.364	-0.603	-5.43443e-08	PvD
580	Nap1l1	-1.65592e-12	0.80649	-0.217	-0.454	-5.5798e-08	PvD
581	Atp8a1	-1.65708e-12	-1.40174	-0.249	-0.2	-5.58368e-08	PvD
582	Phb2	-1.66274e-12	1.64498	-0.075	-0.273	-5.60277e-08	PvD
583	Ext1	-1.68231e-12	-0.86066	-0.826	-0.704	-5.66872e-08	PvD
584	Eif2s1	-1.78936e-12	1.07298	-0.17	-0.402	-6.02944e-08	PvD
585	Pik3c2a	-1.79027e-12	-0.699295	-0.462	-0.494	-6.0325e-08	PvD
586	Sptan1	-1.80379e-12	-0.761684	-0.545	-0.559	-6.07806e-08	PvD
587	Cars	-1.8136e-12	1.5363	-0.134	-0.335	-6.1111e-08	PvD
588	Dnajb1	-1.85081e-12	-0.88481	-0.411	-0.398	-6.23651e-08	PvD
589	Kpna1	-1.85702e-12	-0.828523	-0.542	-0.515	-6.25743e-08	PvD
590	Pdcd10	-1.87577e-12	0.683892	-0.233	-0.464	-6.32059e-08	PvD
591	Itih5	-1.8945e-12	2.15637	-0.071	-0.254	-6.3837e-08	PvD
592	Stx12	-1.95585e-12	-0.500516	-0.292	-0.353	-6.59044e-08	PvD
593	Ptpn18	-1.95681e-12	2.89159	-0.024	-0.183	-6.59367e-08	PvD
594	Fcgrt	-1.96044e-12	-1.55675	-0.134	-0.106	-6.60589e-08	PvD
595	mt-Nd4l	-2.01309e-12	0.763911	-0.32	-0.569	-6.78332e-08	PvD
596	Efnb2	-2.06974e-12	-0.968683	-0.498	-0.386	-6.97418e-08	PvD
597	Fscn1	-2.13344e-12	-2.51837	-0.158	-0.049	-7.18885e-08	PvD
598	Larp4b	-2.1752e-12	0.973594	-0.225	-0.44	-7.32954e-08	PvD
599	Ube2l3	-2.22289e-12	1.13263	-0.158	-0.388	-7.49025e-08	PvD
600	Atp6v1a	-2.25386e-12	-1.13833	-0.285	-0.252	-7.59459e-08	PvD
601	Mrps14	-2.28977e-12	2.36863	-0.043	-0.219	-7.7156e-08	PvD
602	Lyar	-2.30544e-12	1.22726	-0.126	-0.344	-7.7684e-08	PvD
603	Eif4ebp1	-2.31066e-12	2.0932	-0.055	-0.243	-7.78601e-08	PvD
604	Ccdc88a	-2.33448e-12	-0.623395	-0.178	-0.244	-7.86625e-08	PvD
605	Pdia6	-2.41376e-12	1.10561	-0.3	-0.547	-8.1334e-08	PvD
606	Flt4	-2.48473e-12	-1.76051	-0.233	-0.075	-8.37253e-08	PvD
607	Plpp6	-2.56819e-12	-1.49162	-0.075	-0.09	-8.65377e-08	PvD
608	Rora	-2.56918e-12	-1.22835	-0.245	-0.228	-8.65711e-08	PvD
609	Irf1	-2.61466e-12	-0.984159	-0.486	-0.422	-8.81037e-08	PvD
610	Scand1	-2.66174e-12	0.528162	-0.067	-0.191	-8.96901e-08	PvD
611	Rpl36	-2.67124e-12	0.507049	-0.597	-0.783	-9.00102e-08	PvD
612	Pea15a	-2.68264e-12	-0.927571	-0.273	-0.267	-9.03941e-08	PvD
613	Anxa2	-2.72816e-12	0.669666	-0.447	-0.687	-9.19282e-08	PvD
614	Anxa5	-2.84608e-12	0.954476	-0.435	-0.647	-9.59014e-08	PvD
615	Id3	-2.85403e-12	-1.21327	-0.419	-0.332	-9.61694e-08	PvD
616	Prdx6	-2.99172e-12	1.71092	-0.083	-0.285	-1.00809e-07	PvD
617	Sbno2	-3.0604e-12	-1.10569	-0.395	-0.349	-1.03123e-07	PvD
618	Kif1b	-3.2061e-12	-0.708035	-0.443	-0.448	-1.08033e-07	PvD
619	Tcp1	-3.22614e-12	1.01111	-0.249	-0.496	-1.08708e-07	PvD
620	Rbm7	-3.28896e-12	1.12426	-0.115	-0.316	-1.10825e-07	PvD
621	Nuak2	-3.42281e-12	-2.09621	-0.166	-0.075	-1.15335e-07	PvD
622	Tmem176b	-3.46819e-12	1.36488	-0.091	-0.293	-1.16864e-07	PvD
623	Magi1	-3.49809e-12	-0.68724	-0.81	-0.731	-1.17872e-07	PvD
624	Rnf122	-3.53799e-12	-2.83418	-0.158	-0.044	-1.19216e-07	PvD
625	Fbxl7	-3.6021e-12	-0.966556	-0.597	-0.493	-1.21376e-07	PvD
626	Actb	-3.64307e-12	0.913467	-0.794	-0.871	-1.22757e-07	PvD
627	Mapk1	-3.74759e-12	-0.751964	-0.32	-0.329	-1.26279e-07	PvD
628	Gda	-3.84936e-12	1.20405	-0.115	-0.309	-1.29708e-07	PvD
629	Tie1	-3.97235e-12	-1.00733	-0.336	-0.305	-1.33852e-07	PvD
630	Cyc1	-4.09817e-12	2.13409	-0.04	-0.208	-1.38092e-07	PvD
631	Pbdc1	-4.10973e-12	0.982548	-0.095	-0.277	-1.38481e-07	PvD
632	Bst2	-4.36647e-12	-0.954086	-0.32	-0.316	-1.47132e-07	PvD
633	Prkx	-4.4242e-12	-1.08604	-0.213	-0.191	-1.49078e-07	PvD
634	Copb2	-4.42814e-12	0.835997	-0.111	-0.288	-1.49211e-07	PvD
635	Srgap2	-4.4389e-12	-0.965675	-0.494	-0.421	-1.49573e-07	PvD
636	Eng	-4.47889e-12	-0.759669	-0.66	-0.572	-1.50921e-07	PvD
637	Tomm5	-4.49318e-12	1.61367	-0.087	-0.287	-1.51402e-07	PvD
638	Arid5b	-4.5195e-12	0.574719	-0.455	-0.697	-1.52289e-07	PvD
639	Pik3r6	-4.59705e-12	-2.56617	-0.138	-0.06	-1.54902e-07	PvD
640	Cct2	-4.75511e-12	0.82583	-0.34	-0.576	-1.60228e-07	PvD
641	Tmed2	-4.75946e-12	0.808373	-0.312	-0.561	-1.60375e-07	PvD
642	Anp32b	-4.80098e-12	0.879236	-0.289	-0.537	-1.61774e-07	PvD
643	Tbca	-4.87832e-12	0.69297	-0.221	-0.446	-1.6438e-07	PvD
644	Chmp5	-4.92491e-12	1.4131	-0.107	-0.314	-1.6595e-07	PvD
645	Atp5o	-4.9956e-12	0.87887	-0.115	-0.305	-1.68332e-07	PvD
646	Ankrd40	-5.03444e-12	-0.637721	-0.063	-0.107	-1.6964e-07	PvD
647	Mtf2	-5.53533e-12	-1.21053	-0.178	-0.175	-1.86518e-07	PvD
648	Lgmn	-5.55678e-12	1.30515	-0.186	-0.416	-1.87241e-07	PvD
649	Bok	-5.89784e-12	0.714286	-0.059	-0.199	-1.98734e-07	PvD
650	Hspe1	-6.25423e-12	-0.582491	-0.324	-0.415	-2.10742e-07	PvD
651	Eif3c	-6.27418e-12	0.842098	-0.344	-0.587	-2.11415e-07	PvD
652	Rgs5	-6.34934e-12	-4.71906	-0.099	-0.012	-2.13947e-07	PvD
653	Pfkp	-6.46495e-12	-0.684003	-0.289	-0.33	-2.17843e-07	PvD
654	Mcf2l	-6.4974e-12	-2.51532	-0.154	-0.062	-2.18936e-07	PvD
655	Supt16	-6.70113e-12	0.644217	-0.194	-0.404	-2.25801e-07	PvD
656	Agps	-6.86014e-12	-1.06066	-0.292	-0.254	-2.31159e-07	PvD
657	Zdhhc17	-6.9179e-12	-1.3622	-0.221	-0.169	-2.33106e-07	PvD
658	Pum3	-7.21838e-12	1.73573	-0.075	-0.267	-2.43231e-07	PvD
659	Dnajb9	-7.40762e-12	0.951691	-0.395	-0.621	-2.49607e-07	PvD
660	Srm	-7.68813e-12	2.57007	-0.028	-0.186	-2.59059e-07	PvD
661	Rapgef3	-7.97321e-12	-1.83277	-0.245	-0.12	-2.68665e-07	PvD
662	Mgat2	-8.12103e-12	1.30412	-0.134	-0.346	-2.73646e-07	PvD
663	Mia3	-8.18747e-12	1.43244	-0.13	-0.338	-2.75885e-07	PvD
664	Akap13	-8.19864e-12	0.839088	-0.581	-0.775	-2.76261e-07	PvD
665	Tlr4	-8.37658e-12	2.27177	-0.063	-0.225	-2.82257e-07	PvD
666	Ppfibp1	-8.46091e-12	-0.603555	-0.652	-0.645	-2.85099e-07	PvD
667	Ywhab	-8.54645e-12	0.757362	-0.312	-0.54	-2.87981e-07	PvD
668	Psma1	-8.91785e-12	1.12022	-0.111	-0.308	-3.00496e-07	PvD
669	Cavin3	-8.94375e-12	0.923758	-0.229	-0.47	-3.01368e-07	PvD
670	Prkcg	-8.94823e-12	-1.88131	-0.241	-0.132	-3.0152e-07	PvD
671	Polr2f	-9.12796e-12	1.10799	-0.091	-0.273	-3.07576e-07	PvD
672	Tomm22	-9.17856e-12	2.03819	-0.063	-0.246	-3.09281e-07	PvD
673	Osbpl9	-9.28775e-12	-0.595004	-0.514	-0.544	-3.1296e-07	PvD
674	Lima1	-9.34024e-12	-0.947967	-0.368	-0.34	-3.14729e-07	PvD
675	Esd	-9.43251e-12	0.638083	-0.269	-0.506	-3.17838e-07	PvD
676	Wasl	-9.47979e-12	-0.907524	-0.296	-0.272	-3.19431e-07	PvD
677	Lamb2	-9.4843e-12	-0.883301	-0.217	-0.216	-3.19583e-07	PvD
678	Gm2000	-9.66125e-12	0.761659	-0.119	-0.297	-3.25545e-07	PvD
679	Bicc1	-9.7773e-12	-2.42461	-0.091	-0.046	-3.29456e-07	PvD
680	Capza2	-9.96009e-12	0.73092	-0.3	-0.543	-3.35615e-07	PvD
681	Septin11	-1.00165e-11	-0.643612	-0.348	-0.373	-3.37517e-07	PvD
682	Zfp52	-1.00322e-11	1.57704	-0.087	-0.286	-3.38046e-07	PvD
683	Serf2	-1.13676e-11	0.60119	-0.352	-0.593	-3.83041e-07	PvD
684	Wdfy1	-1.13687e-11	1.54182	-0.091	-0.29	-3.8308e-07	PvD
685	Zdhhc20	-1.16617e-11	-1.04008	-0.352	-0.284	-3.92953e-07	PvD
686	Glrx3	-1.17588e-11	0.765944	-0.19	-0.404	-3.96223e-07	PvD
687	Nid2	-1.18497e-11	-2.01514	-0.154	-0.083	-3.99287e-07	PvD
688	Bace2	-1.19349e-11	1.81388	-0.047	-0.214	-4.02159e-07	PvD
689	Lman2	-1.21214e-11	1.21256	-0.115	-0.317	-4.08443e-07	PvD
690	Adamts4	-1.28393e-11	-0.825686	-0.391	-0.44	-4.32632e-07	PvD
691	Timeless	-1.31249e-11	-2.31245	-0.182	-0.067	-4.42256e-07	PvD
692	Pten	-1.31412e-11	0.918022	-0.198	-0.407	-4.42806e-07	PvD
693	AW112010	-1.34864e-11	-1.68187	-0.285	-0.136	-4.54438e-07	PvD
694	Hotairm1	-1.41537e-11	-2.31215	-0.182	-0.049	-4.76923e-07	PvD
695	Fubp1	-1.45643e-11	0.520536	-0.312	-0.542	-4.9076e-07	PvD
696	Tbc1d20	-1.49494e-11	1.68605	-0.059	-0.237	-5.03733e-07	PvD
697	Mrps24	-1.49798e-11	0.925882	-0.051	-0.185	-5.04758e-07	PvD
698	Abhd17b	-1.5236e-11	-0.912985	-0.273	-0.284	-5.13392e-07	PvD
699	Thoc1	-1.5494e-11	0.833063	-0.095	-0.266	-5.22087e-07	PvD
700	Tut7	-1.55727e-11	-0.548296	-0.506	-0.517	-5.24738e-07	PvD
701	Nsa2	-1.56602e-11	0.593464	-0.194	-0.395	-5.27687e-07	PvD
702	Mrpl33	-1.61038e-11	1.00366	-0.111	-0.301	-5.42633e-07	PvD
703	Syne1	-1.64591e-11	-0.883735	-0.553	-0.417	-5.54606e-07	PvD
704	Sec61b	-1.65998e-11	1.20189	-0.17	-0.397	-5.59348e-07	PvD
705	Atf6	-1.66674e-11	0.60398	-0.213	-0.429	-5.61624e-07	PvD
706	Ndufb5	-1.67172e-11	1.22349	-0.111	-0.308	-5.63304e-07	PvD
707	Ssr3	-1.7274e-11	0.848374	-0.241	-0.476	-5.82064e-07	PvD
708	Ndufb7	-1.7659e-11	0.826145	-0.107	-0.284	-5.95037e-07	PvD
709	Atp6v0c	-1.77044e-11	0.552606	-0.356	-0.591	-5.96569e-07	PvD
710	Mtss1	-1.79422e-11	-1.80569	-0.237	-0.1	-6.0458e-07	PvD
711	Thsd7a	-1.79827e-11	1.18313	-0.182	-0.407	-6.05945e-07	PvD
712	Supt5	-1.79871e-11	-0.745682	-0.178	-0.219	-6.06092e-07	PvD
713	Nras	-1.80234e-11	1.12679	-0.119	-0.318	-6.07316e-07	PvD
714	Yy1	-1.81815e-11	-0.522811	-0.478	-0.506	-6.12645e-07	PvD
715	Itpr2	-1.83283e-11	-1.51612	-0.265	-0.152	-6.1759e-07	PvD
716	Rpl38	-1.8822e-11	0.562249	-0.498	-0.718	-6.34225e-07	PvD
717	Sptlc2	-1.90277e-11	-1.04387	-0.36	-0.294	-6.41159e-07	PvD
718	Mpc1	-1.96105e-11	0.62596	-0.162	-0.349	-6.60797e-07	PvD
719	Fgl2	-1.97024e-11	-1.34531	-0.115	-0.158	-6.63894e-07	PvD
720	Cpeb4	-1.99005e-11	-0.885	-0.447	-0.392	-6.70567e-07	PvD
721	Mier1	-2.08982e-11	0.886529	-0.261	-0.497	-7.04186e-07	PvD
722	Fam241a	-2.09578e-11	-1.10617	-0.182	-0.172	-7.06196e-07	PvD
723	Foxp1	-2.09906e-11	-0.551817	-0.613	-0.651	-7.073e-07	PvD
724	Ezh2	-2.19338e-11	-1.34294	-0.285	-0.215	-7.39083e-07	PvD
725	Utp3	-2.23122e-11	1.25736	-0.091	-0.28	-7.51832e-07	PvD
726	Arid5a	-2.28378e-11	-1.14027	-0.257	-0.246	-7.69544e-07	PvD
727	Tmem109	-2.29779e-11	-0.698054	-0.134	-0.173	-7.74265e-07	PvD
728	Septin4	-2.30411e-11	-2.63782	-0.15	-0.042	-7.76392e-07	PvD
729	Slc35b1	-2.33655e-11	1.8197	-0.071	-0.257	-7.87323e-07	PvD
730	G3bp2	-2.36822e-11	-0.583187	-0.289	-0.326	-7.97996e-07	PvD
731	Pard3b	-2.50864e-11	-1.40007	-0.269	-0.198	-8.45311e-07	PvD
732	Sec61g	-2.58071e-11	0.696996	-0.202	-0.416	-8.69596e-07	PvD
733	Krit1	-2.6527e-11	0.725048	-0.123	-0.292	-8.93853e-07	PvD
734	Hdgf	-2.92082e-11	0.565434	-0.186	-0.375	-9.84199e-07	PvD
735	Rabgef1	-2.97493e-11	-0.79087	-0.229	-0.242	-1.00243e-06	PvD
736	Tmem176a	-2.99104e-11	1.82697	-0.059	-0.236	-1.00786e-06	PvD
737	Manf	-3.04868e-11	0.985756	-0.352	-0.576	-1.02728e-06	PvD
738	Vdac2	-3.0859e-11	0.937878	-0.233	-0.45	-1.03982e-06	PvD
739	Ripk1	-3.11871e-11	-0.613078	-0.328	-0.381	-1.05088e-06	PvD
740	Psmc5	-3.19784e-11	0.67262	-0.15	-0.333	-1.07754e-06	PvD
741	Mrpl52	-3.22169e-11	0.668625	-0.111	-0.277	-1.08558e-06	PvD
742	Zbtb20	-3.24728e-11	-0.558642	-0.798	-0.776	-1.0942e-06	PvD
743	Lsm1	-3.41571e-11	0.547215	-0.071	-0.194	-1.15096e-06	PvD
744	Mybbp1a	-3.46759e-11	1.64083	-0.095	-0.288	-1.16844e-06	PvD
745	Bnip3l	-3.52389e-11	0.568866	-0.249	-0.457	-1.18741e-06	PvD
746	Polr1f	-3.53101e-11	0.776529	-0.095	-0.259	-1.18981e-06	PvD
747	Ssb	-3.54937e-11	0.559552	-0.395	-0.631	-1.196e-06	PvD
748	Jpt1	-3.6555e-11	-0.514952	-0.336	-0.399	-1.23176e-06	PvD
749	Wnk1	-3.7529e-11	-0.538982	-0.704	-0.712	-1.26458e-06	PvD
750	Bax	-3.81749e-11	0.920759	-0.154	-0.361	-1.28634e-06	PvD
751	Lrrfip2	-3.83567e-11	-0.727466	-0.186	-0.207	-1.29247e-06	PvD
752	Ptpn12	-3.85661e-11	-0.682758	-0.672	-0.627	-1.29952e-06	PvD
753	Rbm42	-3.98776e-11	1.4243	-0.075	-0.255	-1.34371e-06	PvD
754	Gnl3	-4.00422e-11	0.724954	-0.312	-0.552	-1.34926e-06	PvD
755	Wdr43	-4.12163e-11	0.793493	-0.158	-0.357	-1.38883e-06	PvD
756	Cyhr1	-4.14055e-11	-1.18927	-0.036	-0.054	-1.3952e-06	PvD
757	Cyfip1	-4.22897e-11	-0.526773	-0.19	-0.245	-1.42499e-06	PvD
758	Ralgapa2	-4.2632e-11	1.23705	-0.241	-0.452	-1.43653e-06	PvD
759	Nipa2	-4.26625e-11	-1.01542	-0.202	-0.181	-1.43756e-06	PvD
760	Eif3k	-4.31206e-11	0.708783	-0.257	-0.478	-1.45299e-06	PvD
761	Psma6	-4.39779e-11	1.18276	-0.178	-0.396	-1.48188e-06	PvD
762	Med13	-4.54319e-11	-0.829155	-0.581	-0.5	-1.53087e-06	PvD
763	Ddx46	-4.58051e-11	1.00609	-0.162	-0.375	-1.54345e-06	PvD
764	Odc1	-4.65825e-11	0.792238	-0.241	-0.474	-1.56964e-06	PvD
765	Iws1	-4.70225e-11	-0.695009	-0.229	-0.249	-1.58447e-06	PvD
766	Sys1	-4.72426e-11	1.95163	-0.043	-0.202	-1.59189e-06	PvD
767	Smap1	-4.96147e-11	0.803468	-0.174	-0.383	-1.67182e-06	PvD
768	Slc25a5	-4.9788e-11	0.766976	-0.32	-0.56	-1.67766e-06	PvD
769	Rras	-5.05035e-11	-0.843236	-0.296	-0.294	-1.70177e-06	PvD
770	Anapc16	-5.07844e-11	0.795734	-0.095	-0.255	-1.71123e-06	PvD
771	Crebrf	-5.27255e-11	0.760192	-0.269	-0.496	-1.77664e-06	PvD
772	Mrps7	-5.34042e-11	1.86485	-0.051	-0.215	-1.79951e-06	PvD
773	Atp13a3	-5.36254e-11	-0.607006	-0.474	-0.502	-1.80696e-06	PvD
774	Cr1l	-5.40658e-11	-0.551614	-0.419	-0.471	-1.8218e-06	PvD
775	Sri	-5.45287e-11	1.33864	-0.095	-0.285	-1.8374e-06	PvD
776	Slc28a2b	-5.57368e-11	-5.35265	-0.067	-0.003	-1.87811e-06	PvD
777	Eva1b	-5.5843e-11	-1.01432	-0.103	-0.105	-1.88168e-06	PvD
778	Ppp1r15a	-5.63432e-11	-0.526108	-0.557	-0.601	-1.89854e-06	PvD
779	Supt4a	-5.6432e-11	1.41288	-0.091	-0.281	-1.90153e-06	PvD
780	Lipe	-5.65398e-11	-2.33748	-0.162	-0.043	-1.90516e-06	PvD
781	Aff1	-5.81888e-11	-0.7988	-0.364	-0.377	-1.96073e-06	PvD
782	Fez2	-5.86274e-11	-1.13	-0.206	-0.195	-1.97551e-06	PvD
783	Cox4i1	-5.87532e-11	0.503204	-0.557	-0.776	-1.97975e-06	PvD
784	Ecm2	-5.96912e-11	-2.06272	-0.166	-0.076	-2.01136e-06	PvD
785	Pde2a	-6.01124e-11	-1.29546	-0.237	-0.216	-2.02555e-06	PvD
786	Trir	-6.01676e-11	0.782637	-0.202	-0.407	-2.02741e-06	PvD
787	Slc16a1	-6.06178e-11	-1.84552	-0.087	-0.064	-2.04258e-06	PvD
788	Ddx27	-6.20983e-11	1.57166	-0.051	-0.206	-2.09247e-06	PvD
789	Rpl29	-6.21292e-11	3.07749	-0.008	-0.117	-2.09351e-06	PvD
790	Napa	-6.38176e-11	0.526868	-0.099	-0.234	-2.1504e-06	PvD
791	Adamtsl3	-6.47457e-11	-5.31534	-0.067	-0.002	-2.18167e-06	PvD
792	Prkch	-6.54963e-11	-0.953104	-0.605	-0.505	-2.20696e-06	PvD
793	Tsc22d3	-6.58686e-11	-1.19811	-0.17	-0.156	-2.21951e-06	PvD
794	Sf3b3	-6.64774e-11	1.15446	-0.115	-0.309	-2.24002e-06	PvD
795	Trio	-6.74199e-11	-0.750885	-0.502	-0.434	-2.27178e-06	PvD
796	Vps29	-6.80906e-11	1.35517	-0.142	-0.353	-2.29438e-06	PvD
797	Gpx4	-6.89122e-11	-0.794941	-0.379	-0.351	-2.32207e-06	PvD
798	Far1	-6.92261e-11	1.0141	-0.241	-0.455	-2.33264e-06	PvD
799	Eif3i	-7.15462e-11	1.09397	-0.138	-0.344	-2.41082e-06	PvD
800	Canx	-7.18375e-11	0.627433	-0.494	-0.719	-2.42064e-06	PvD
801	Stag1	-7.18878e-11	-0.604175	-0.502	-0.559	-2.42233e-06	PvD
802	Clock	-7.34872e-11	-0.974005	-0.285	-0.249	-2.47623e-06	PvD
803	Psma4	-7.55296e-11	0.708945	-0.194	-0.399	-2.54504e-06	PvD
804	Akr1a1	-7.87043e-11	0.619303	-0.245	-0.456	-2.65202e-06	PvD
805	Las1l	-7.87838e-11	-0.573757	-0.138	-0.2	-2.6547e-06	PvD
806	Spats2	-8.1451e-11	-2.07461	-0.154	-0.089	-2.74457e-06	PvD
807	Resf1	-8.15045e-11	1.61423	-0.146	-0.346	-2.74638e-06	PvD
808	Ccl2	-8.23928e-11	0.711355	-0.036	-0.173	-2.77631e-06	PvD
809	Sirt1	-8.27624e-11	-0.567385	-0.34	-0.393	-2.78876e-06	PvD
810	Ppp1ca	-8.30509e-11	1.58448	-0.067	-0.241	-2.79848e-06	PvD
811	Selenos	-8.35405e-11	1.33597	-0.123	-0.327	-2.81498e-06	PvD
812	Dnajc2	-8.36767e-11	1.9988	-0.051	-0.202	-2.81957e-06	PvD
813	Glis3	-8.80315e-11	-2.03382	-0.13	-0.096	-2.96631e-06	PvD
814	Rbis	-8.83289e-11	1.55967	-0.063	-0.232	-2.97633e-06	PvD
815	Fam20c	-8.99291e-11	1.67289	-0.04	-0.186	-3.03025e-06	PvD
816	Trpm3	-9.11568e-11	-3.83277	-0.075	-0.018	-3.07162e-06	PvD
817	Ube2q2	-9.13785e-11	-0.717416	-0.237	-0.258	-3.07909e-06	PvD
818	Sft2d2	-9.21986e-11	1.98808	-0.047	-0.204	-3.10672e-06	PvD
819	Snf8	-9.5042e-11	1.3774	-0.043	-0.179	-3.20253e-06	PvD
820	Pias2	-9.56044e-11	-1.31099	-0.158	-0.145	-3.22149e-06	PvD
821	Grpel1	-9.56642e-11	1.65608	-0.083	-0.27	-3.2235e-06	PvD
822	Gimap5	-9.62737e-11	1.66902	-0.043	-0.195	-3.24404e-06	PvD
823	Tmed9	-9.64537e-11	0.654703	-0.273	-0.494	-3.25011e-06	PvD
824	Lama4	-9.79606e-11	-1.04166	-0.403	-0.319	-3.30088e-06	PvD
825	Ncald	-9.92453e-11	-5.34067	-0.067	-0.003	-3.34417e-06	PvD
826	Hnrnpa1	-9.92572e-11	0.501265	-0.34	-0.567	-3.34457e-06	PvD
827	Tbc1d22a	-1.0053e-10	-1.75814	-0.166	-0.112	-3.38746e-06	PvD
828	Rars	-1.00886e-10	1.77185	-0.055	-0.224	-3.39944e-06	PvD
829	Ino80	-1.03853e-10	0.643247	-0.257	-0.472	-3.49945e-06	PvD
830	Sdhd	-1.03973e-10	2.07014	-0.04	-0.194	-3.50349e-06	PvD
831	Timm9	-1.05798e-10	1.32055	-0.067	-0.232	-3.56497e-06	PvD
832	Arhgap5	-1.0637e-10	-0.767331	-0.304	-0.322	-3.58424e-06	PvD
833	Gch1	-1.08346e-10	-0.521768	-0.356	-0.396	-3.65082e-06	PvD
834	Cope	-1.10155e-10	1.64151	-0.063	-0.235	-3.71178e-06	PvD
835	Cdk11b	-1.10858e-10	0.839747	-0.19	-0.399	-3.73547e-06	PvD
836	Rbm25	-1.12152e-10	0.562482	-0.364	-0.594	-3.77908e-06	PvD
837	Slc39a1	-1.12484e-10	-0.673176	-0.198	-0.221	-3.79025e-06	PvD
838	Myo6	-1.12487e-10	-1.1345	-0.356	-0.239	-3.79035e-06	PvD
839	Snhg4	-1.12977e-10	2.03861	-0.047	-0.212	-3.80687e-06	PvD
840	Mak16	-1.14895e-10	1.62676	-0.047	-0.202	-3.8715e-06	PvD
841	Tet3	-1.19206e-10	-1.0877	-0.273	-0.228	-4.01677e-06	PvD
842	Xiap	-1.25178e-10	-0.80568	-0.51	-0.473	-4.218e-06	PvD
843	Lifr	-1.26537e-10	0.753036	-0.245	-0.465	-4.26379e-06	PvD
844	Tpp2	-1.26538e-10	-0.504176	-0.399	-0.453	-4.26383e-06	PvD
845	Psmb4	-1.30163e-10	0.555271	-0.265	-0.475	-4.38599e-06	PvD
846	Mia2	-1.33422e-10	1.2487	-0.186	-0.398	-4.49577e-06	PvD
847	Bltp1	-1.3454e-10	-1.13621	-0.336	-0.269	-4.53345e-06	PvD
848	S1pr1	-1.36975e-10	-0.948597	-0.482	-0.362	-4.61551e-06	PvD
849	Foxn3	-1.37172e-10	-1.08285	-0.383	-0.304	-4.62215e-06	PvD
850	Sowahc	-1.41417e-10	-2.17122	-0.134	-0.069	-4.7652e-06	PvD
851	Rasa1	-1.41904e-10	-0.839093	-0.407	-0.388	-4.78159e-06	PvD
852	Kifc3	-1.42225e-10	-2.85468	-0.079	-0.031	-4.79241e-06	PvD
853	Ptger4	-1.45092e-10	-1.94023	-0.202	-0.072	-4.88903e-06	PvD
854	Lats2	-1.45493e-10	-0.657199	-0.277	-0.315	-4.90255e-06	PvD
855	Nsun2	-1.45566e-10	0.853616	-0.111	-0.285	-4.905e-06	PvD
856	Stam2	-1.49465e-10	0.598341	-0.182	-0.379	-5.03639e-06	PvD
857	Ddt	-1.50609e-10	-1.56586	-0.107	-0.08	-5.07492e-06	PvD
858	Pkn2	-1.55625e-10	-0.542942	-0.462	-0.487	-5.24395e-06	PvD
859	Slc43a3	-1.5736e-10	-0.800191	-0.296	-0.294	-5.30239e-06	PvD
860	Metap2	-1.57387e-10	0.655266	-0.182	-0.374	-5.30331e-06	PvD
861	Mif	-1.61017e-10	1.17362	-0.142	-0.346	-5.42561e-06	PvD
862	Kmt5a	-1.61419e-10	2.01192	-0.047	-0.21	-5.43918e-06	PvD
863	Hspa9	-1.61563e-10	0.667145	-0.36	-0.585	-5.44402e-06	PvD
864	Mrpl20	-1.63112e-10	0.764337	-0.138	-0.316	-5.49622e-06	PvD
865	Mdn1	-1.76242e-10	1.02692	-0.206	-0.411	-5.93864e-06	PvD
866	Spcs3	-1.78102e-10	1.50879	-0.047	-0.187	-6.00131e-06	PvD
867	Ran	-1.78882e-10	0.896954	-0.372	-0.594	-6.0276e-06	PvD
868	Sin3b	-1.83033e-10	1.63044	-0.087	-0.255	-6.16747e-06	PvD
869	Csrp2	-1.85176e-10	-0.834127	-0.34	-0.338	-6.23968e-06	PvD
870	Arnt	-1.87392e-10	-1.04935	-0.174	-0.162	-6.31437e-06	PvD
871	Ube2i	-1.88123e-10	0.749746	-0.249	-0.465	-6.33899e-06	PvD
872	Jdp2	-1.94315e-10	-1.49559	-0.257	-0.159	-6.54765e-06	PvD
873	Nhp2	-1.95357e-10	0.907187	-0.174	-0.382	-6.58275e-06	PvD
874	Prdx5	-1.95686e-10	1.37173	-0.024	-0.124	-6.59384e-06	PvD
875	Aimp2	-1.97775e-10	1.20446	-0.055	-0.199	-6.66423e-06	PvD
876	Dynll2	-2.00474e-10	-0.920522	-0.17	-0.159	-6.75519e-06	PvD
877	Med20	-2.02103e-10	4.04844	-0.008	-0.124	-6.81008e-06	PvD
878	Jam2	-2.02927e-10	-0.731571	-0.478	-0.491	-6.83782e-06	PvD
879	Creb1	-2.08697e-10	-1.09525	-0.336	-0.284	-7.03226e-06	PvD
880	Timm8b	-2.09284e-10	1.85967	-0.028	-0.162	-7.05204e-06	PvD
881	Slu7	-2.13651e-10	1.1489	-0.079	-0.239	-7.19917e-06	PvD
882	Yars	-2.16534e-10	0.519777	-0.119	-0.275	-7.29635e-06	PvD
883	Atp8b1	-2.16894e-10	0.770778	-0.316	-0.545	-7.30847e-06	PvD
884	Scarb1	-2.19381e-10	-1.35831	-0.316	-0.221	-7.39227e-06	PvD
885	Gapdh	-2.20453e-10	1.6361	-0.095	-0.279	-7.42838e-06	PvD
886	Ccn3	-2.24556e-10	4.2531	-0.012	-0.134	-7.56666e-06	PvD
887	Dnajc19	-2.26448e-10	-1.16393	-0.162	-0.146	-7.63039e-06	PvD
888	Nif3l1	-2.26528e-10	1.05947	-0.071	-0.224	-7.63308e-06	PvD
889	Gfod1	-2.30671e-10	-0.91879	-0.447	-0.353	-7.77269e-06	PvD
890	Runx1t1	-2.3177e-10	-2.4421	-0.17	-0.052	-7.80973e-06	PvD
891	Slfn2	-2.35663e-10	3.85746	-0.016	-0.127	-7.94089e-06	PvD
892	Ppp6r3	-2.35732e-10	-0.501791	-0.348	-0.411	-7.94322e-06	PvD
893	Rpl21	-2.38823e-10	1.27671	-0.055	-0.203	-8.04738e-06	PvD
894	Emc7	-2.39689e-10	0.81105	-0.142	-0.329	-8.07656e-06	PvD
895	Prkacb	-2.40327e-10	0.719194	-0.071	-0.212	-8.09805e-06	PvD
896	Msrb3	-2.43181e-10	0.516614	-0.3	-0.49	-8.19424e-06	PvD
897	Esam	-2.59634e-10	-0.51675	-0.494	-0.534	-8.74862e-06	PvD
898	Stx16	-2.6676e-10	-1.28446	-0.115	-0.113	-8.98875e-06	PvD
899	Dpysl3	-2.67537e-10	-0.899882	-0.225	-0.226	-9.01493e-06	PvD
900	Tsfm	-2.74103e-10	-0.688413	-0.059	-0.1	-9.23618e-06	PvD
901	Mtpn	-2.80356e-10	0.697752	-0.162	-0.344	-9.44688e-06	PvD
902	Mydgf	-2.8622e-10	1.15412	-0.075	-0.236	-9.64447e-06	PvD
903	Stx6	-2.86344e-10	0.719411	-0.229	-0.443	-9.64865e-06	PvD
904	Tmx1	-2.87868e-10	-0.631238	-0.111	-0.149	-9.70001e-06	PvD
905	Tspan9	-2.92292e-10	-1.34419	-0.36	-0.204	-9.84908e-06	PvD
906	Noc3l	-2.92648e-10	1.92061	-0.043	-0.197	-9.86105e-06	PvD
907	Tmf1	-2.95165e-10	0.996339	-0.158	-0.357	-9.94588e-06	PvD
908	Jpt2	-2.99176e-10	1.12187	-0.032	-0.141	-1.0081e-05	PvD
909	Osbpl8	-3.05656e-10	-0.766965	-0.415	-0.417	-1.02994e-05	PvD
910	Epc2	-3.06565e-10	0.660205	-0.186	-0.381	-1.033e-05	PvD
911	Atp5j2	-3.06857e-10	0.586418	-0.174	-0.355	-1.03399e-05	PvD
912	Aqp7	-3.1816e-10	-5.54746	-0.063	-0.002	-1.07207e-05	PvD
913	Rnf213	-3.25168e-10	-0.989377	-0.391	-0.288	-1.09569e-05	PvD
914	Elob	-3.33077e-10	0.697104	-0.221	-0.43	-1.12233e-05	PvD
915	Tmcc3	-3.35914e-10	-1.25562	-0.379	-0.252	-1.1319e-05	PvD
916	Timm8a1	-3.40366e-10	1.13009	-0.055	-0.195	-1.1469e-05	PvD
917	Jun	-3.41308e-10	-0.605898	-0.711	-0.748	-1.15007e-05	PvD
918	Lrpap1	-3.43633e-10	-0.629467	-0.225	-0.253	-1.15791e-05	PvD
919	Pdcl3	-3.4883e-10	0.968096	-0.134	-0.312	-1.17542e-05	PvD
920	BC004004	-3.58492e-10	0.891795	-0.083	-0.225	-1.20798e-05	PvD
921	Magt1	-3.60478e-10	1.04706	-0.123	-0.311	-1.21467e-05	PvD
922	Wwc2	-3.62768e-10	-1.02004	-0.455	-0.349	-1.22238e-05	PvD
923	Psma5	-3.63874e-10	0.756559	-0.225	-0.427	-1.22611e-05	PvD
924	Snrpd2	-3.65099e-10	1.08187	-0.123	-0.312	-1.23024e-05	PvD
925	Ghitm	-3.66522e-10	1.14506	-0.174	-0.381	-1.23503e-05	PvD
926	Nos2	-3.75205e-10	-4.5718	-0.063	-0.005	-1.26429e-05	PvD
927	Ftsj3	-3.77116e-10	1.48933	-0.079	-0.247	-1.27073e-05	PvD
928	Mob1a	-3.7729e-10	1.04477	-0.119	-0.296	-1.27132e-05	PvD
929	Gars	-3.81523e-10	1.13611	-0.142	-0.344	-1.28558e-05	PvD
930	Tamalin	-3.82023e-10	-0.970232	-0.368	-0.323	-1.28726e-05	PvD
931	Hint1	-3.87526e-10	0.503484	-0.348	-0.571	-1.30581e-05	PvD
932	Nxn	-3.89167e-10	-1.15204	-0.383	-0.259	-1.31134e-05	PvD
933	Naa20	-4.06439e-10	1.32032	-0.075	-0.243	-1.36954e-05	PvD
934	Slc39a14	-4.1367e-10	-0.813435	-0.134	-0.154	-1.3939e-05	PvD
935	Ssr4	-4.16298e-10	0.867943	-0.186	-0.39	-1.40276e-05	PvD
936	Reep3	-4.18447e-10	-0.572887	-0.462	-0.466	-1.41e-05	PvD
937	Baz2b	-4.24782e-10	-0.82238	-0.518	-0.478	-1.43135e-05	PvD
938	Nr3c1	-4.33012e-10	-0.673641	-0.411	-0.414	-1.45908e-05	PvD
939	Ripk2	-4.35258e-10	-1.07326	-0.336	-0.278	-1.46665e-05	PvD
940	Eprs	-4.39019e-10	0.941667	-0.198	-0.413	-1.47932e-05	PvD
941	Pcdh17	-4.39807e-10	-1.3118	-0.312	-0.26	-1.48197e-05	PvD
942	Glrx	-4.42026e-10	2.07446	-0.008	-0.106	-1.48945e-05	PvD
943	Mrpl54	-4.46566e-10	1.88611	-0.059	-0.221	-1.50475e-05	PvD
944	Bri3	-4.4754e-10	0.554007	-0.277	-0.486	-1.50803e-05	PvD
945	Klf5	-4.52434e-10	3.17323	-0.016	-0.117	-1.52452e-05	PvD
946	Bccip	-4.61825e-10	0.955301	-0.071	-0.211	-1.55617e-05	PvD
947	Taldo1	-4.76976e-10	1.38302	-0.067	-0.231	-1.60722e-05	PvD
948	Sec24a	-4.78722e-10	-0.625679	-0.213	-0.268	-1.6131e-05	PvD
949	Map3k11	-4.95986e-10	-1.51805	-0.202	-0.134	-1.67127e-05	PvD
950	Rpl7l1	-5.00737e-10	0.870182	-0.095	-0.251	-1.68728e-05	PvD
951	Cavin1	-5.2359e-10	-0.674025	-0.66	-0.65	-1.76429e-05	PvD
952	Cd34	-5.23698e-10	-0.615261	-0.372	-0.403	-1.76465e-05	PvD
953	Sco2	-5.44207e-10	1.93752	-0.028	-0.16	-1.83376e-05	PvD
954	Pdzd2	-5.53332e-10	-0.825455	-0.49	-0.45	-1.86451e-05	PvD
955	Mir155hg	-5.62778e-10	1.83456	-0.083	-0.251	-1.89634e-05	PvD
956	Trappc4	-5.76782e-10	1.56462	-0.075	-0.248	-1.94352e-05	PvD
957	Mylip	-5.78538e-10	-0.799877	-0.372	-0.364	-1.94944e-05	PvD
958	Rrs1	-5.80467e-10	1.45045	-0.036	-0.165	-1.95594e-05	PvD
959	Rybp	-5.82533e-10	-0.619749	-0.427	-0.433	-1.9629e-05	PvD
960	Degs1	-5.99447e-10	0.736538	-0.198	-0.4	-2.0199e-05	PvD
961	Lrrc8c	-6.00328e-10	-0.684436	-0.47	-0.495	-2.02287e-05	PvD
962	Crip1	-6.16363e-10	1.01748	-0.47	-0.636	-2.0769e-05	PvD
963	Gpr4	-6.23198e-10	-1.76015	-0.162	-0.094	-2.09993e-05	PvD
964	Camk2g	-6.33106e-10	-1.26128	-0.225	-0.183	-2.13331e-05	PvD
965	Cops7a	-6.45354e-10	1.03007	-0.036	-0.141	-2.17459e-05	PvD
966	Lmbrd2	-6.50825e-10	-1.11774	-0.107	-0.118	-2.19302e-05	PvD
967	Ubtf	-6.56007e-10	1.18293	-0.134	-0.327	-2.21048e-05	PvD
968	Cap1	-6.85714e-10	1.31196	-0.138	-0.319	-2.31058e-05	PvD
969	Rhbdl3	-6.94788e-10	-3.40612	-0.087	-0.014	-2.34116e-05	PvD
970	Rab22a	-7.00152e-10	0.806707	-0.107	-0.267	-2.35923e-05	PvD
971	Atp6v1f	-7.01129e-10	0.773439	-0.178	-0.375	-2.36252e-05	PvD
972	Slc44a1	-7.0895e-10	-1.07459	-0.174	-0.164	-2.38888e-05	PvD
973	Peak1	-7.28665e-10	-0.578277	-0.656	-0.66	-2.45531e-05	PvD
974	Oaf	-7.58784e-10	1.03284	-0.036	-0.153	-2.5568e-05	PvD
975	Snrpa1	-7.59157e-10	1.46525	-0.071	-0.236	-2.55806e-05	PvD
976	Cdk2ap2	-7.66825e-10	1.68257	-0.067	-0.234	-2.58389e-05	PvD
977	Aqr	-7.82213e-10	1.9979	-0.051	-0.193	-2.63575e-05	PvD
978	Wdr74	-7.95859e-10	1.64908	-0.051	-0.202	-2.68173e-05	PvD
979	Nfia	-8.09099e-10	-1.14045	-0.407	-0.298	-2.72634e-05	PvD
980	Zyg11b	-8.24059e-10	0.92168	-0.091	-0.234	-2.77675e-05	PvD
981	Gmps	-8.28125e-10	0.667434	-0.091	-0.225	-2.79045e-05	PvD
982	Piezo1	-8.28655e-10	-0.646719	-0.652	-0.593	-2.79223e-05	PvD
983	Pdcd6	-8.41018e-10	1.09213	-0.123	-0.31	-2.83389e-05	PvD
984	Rgl1	-8.4667e-10	-1.03462	-0.304	-0.262	-2.85294e-05	PvD
985	Zmiz1	-8.47439e-10	-0.712203	-0.455	-0.451	-2.85553e-05	PvD
986	Rnf4	-8.64949e-10	0.551076	-0.134	-0.289	-2.91453e-05	PvD
987	Asah1	-8.76453e-10	-0.598392	-0.091	-0.129	-2.9533e-05	PvD
988	Slc38a2	-8.9734e-10	-0.507146	-0.767	-0.787	-3.02368e-05	PvD
989	Gna13	-9.07353e-10	-0.612228	-0.336	-0.363	-3.05742e-05	PvD
990	Ttc7b	-9.16288e-10	-0.718328	-0.3	-0.308	-3.08752e-05	PvD
991	Jag1	-9.19567e-10	0.608139	-0.166	-0.297	-3.09857e-05	PvD
992	2410002F23Rik	-9.25877e-10	-0.640743	-0.091	-0.129	-3.11984e-05	PvD
993	Dennd2b	-9.32679e-10	-2.40919	-0.13	-0.056	-3.14276e-05	PvD
994	Fabp5	-9.42398e-10	-1.44057	-0.257	-0.176	-3.1755e-05	PvD
995	Tsn	-9.50885e-10	0.852161	-0.119	-0.291	-3.2041e-05	PvD
996	Gm11714	-9.56314e-10	-2.50133	-0.111	-0.036	-3.2224e-05	PvD
997	Map1b	-9.66765e-10	0.61642	-0.285	-0.502	-3.25761e-05	PvD
998	Cd44	-9.83733e-10	-2.52322	-0.15	-0.055	-3.31479e-05	PvD
999	Tjp1	-9.86114e-10	-0.655392	-0.518	-0.513	-3.32281e-05	PvD
1000	Camta1	-9.95018e-10	-0.991702	-0.352	-0.29	-3.35281e-05	PvD
1001	Rnf13	-1.01119e-09	0.829445	-0.083	-0.224	-3.40729e-05	PvD
1002	Hoxb9	-1.02712e-09	5.35525	-0.004	-0.109	-3.46099e-05	PvD
1003	Zfp367	-1.02852e-09	-1.16586	-0.079	-0.09	-3.46569e-05	PvD
1004	Dynlt3	-1.04225e-09	0.790658	-0.075	-0.211	-3.51195e-05	PvD
1005	Memo1	-1.0759e-09	-0.678945	-0.261	-0.303	-3.62535e-05	PvD
1006	Snd1	-1.09672e-09	0.792062	-0.249	-0.442	-3.69551e-05	PvD
1007	Tmcc1	-1.10279e-09	1.02806	-0.178	-0.376	-3.71597e-05	PvD
1008	Crk	-1.10481e-09	-0.636286	-0.466	-0.441	-3.72277e-05	PvD
1009	Ubxn1	-1.11131e-09	0.572097	-0.237	-0.429	-3.74468e-05	PvD
1010	Rheb	-1.11756e-09	0.715046	-0.379	-0.604	-3.76573e-05	PvD
1011	Kras	-1.14924e-09	-0.686062	-0.32	-0.325	-3.87249e-05	PvD
1012	Elf2	-1.17205e-09	-0.535812	-0.589	-0.603	-3.94933e-05	PvD
1013	Nherf2	-1.20118e-09	-1.10732	-0.379	-0.274	-4.0475e-05	PvD
1014	Scamp2	-1.21249e-09	2.15301	-0.043	-0.194	-4.08562e-05	PvD
1015	Pin1	-1.2485e-09	1.83423	-0.055	-0.214	-4.20694e-05	PvD
1016	Mrpl43	-1.27237e-09	1.72269	-0.04	-0.176	-4.28737e-05	PvD
1017	Mea1	-1.30655e-09	0.526493	-0.024	-0.095	-4.40256e-05	PvD
1018	Eif6	-1.31421e-09	0.913084	-0.233	-0.445	-4.42837e-05	PvD
1019	Utp20	-1.34024e-09	1.80592	-0.059	-0.213	-4.51606e-05	PvD
1020	Podxl	-1.34341e-09	-0.761642	-0.557	-0.486	-4.52675e-05	PvD
1021	Tkt	-1.35196e-09	2.05685	-0.04	-0.184	-4.55555e-05	PvD
1022	Rtraf	-1.35521e-09	0.539937	-0.186	-0.363	-4.56653e-05	PvD
1023	Atg4d	-1.36203e-09	-0.540482	-0.024	-0.051	-4.5895e-05	PvD
1024	Rnf6	-1.39473e-09	1.52476	-0.051	-0.198	-4.69968e-05	PvD
1025	Tspo	-1.40887e-09	0.555676	-0.375	-0.573	-4.74734e-05	PvD
1026	Sdhb	-1.42335e-09	2.06196	-0.04	-0.186	-4.79611e-05	PvD
1027	Tmem64	-1.43535e-09	-1.59104	-0.17	-0.105	-4.83657e-05	PvD
1028	Ramac	-1.44393e-09	2.26998	-0.012	-0.118	-4.86547e-05	PvD
1029	Ets1	-1.44917e-09	-0.529607	-0.755	-0.77	-4.88314e-05	PvD
1030	C2cd2l	-1.46012e-09	-1.60287	-0.055	-0.053	-4.92002e-05	PvD
1031	Mtch2	-1.4749e-09	1.13732	-0.091	-0.249	-4.96983e-05	PvD
1032	Tgfa	-1.49621e-09	2.75486	-0.02	-0.145	-5.04162e-05	PvD
1033	Pxdc1	-1.51399e-09	-0.877577	-0.277	-0.279	-5.10154e-05	PvD
1034	Smdt1	-1.51402e-09	0.719294	-0.142	-0.316	-5.10165e-05	PvD
1035	Stmp1	-1.52282e-09	1.68933	-0.047	-0.191	-5.1313e-05	PvD
1036	Ttc9	-1.53353e-09	1.28107	-0.047	-0.187	-5.16739e-05	PvD
1037	Wdr36	-1.54297e-09	1.51228	-0.063	-0.222	-5.19918e-05	PvD
1038	Rab7	-1.55766e-09	0.547453	-0.289	-0.491	-5.24868e-05	PvD
1039	Sec22b	-1.5803e-09	1.49814	-0.059	-0.206	-5.32499e-05	PvD
1040	Nr1d2	-1.59865e-09	0.853077	-0.229	-0.441	-5.3868e-05	PvD
1041	Nectin2	-1.60044e-09	-2.36203	-0.15	-0.047	-5.39284e-05	PvD
1042	Zmpste24	-1.60252e-09	1.12229	-0.051	-0.182	-5.39985e-05	PvD
1043	Senp6	-1.62024e-09	0.603368	-0.348	-0.568	-5.45957e-05	PvD
1044	Tcerg1	-1.63977e-09	0.838783	-0.138	-0.319	-5.52539e-05	PvD
1045	Siah1a	-1.6438e-09	-0.775903	-0.186	-0.196	-5.53896e-05	PvD
1046	Brk1	-1.65691e-09	1.04763	-0.13	-0.311	-5.58312e-05	PvD
1047	Snhg3	-1.67478e-09	-0.555716	-0.154	-0.199	-5.64333e-05	PvD
1048	Slc30a4	-1.69692e-09	-0.771884	-0.186	-0.202	-5.71793e-05	PvD
1049	2410006H16Rik	-1.7214e-09	0.522521	-0.289	-0.497	-5.80043e-05	PvD
1050	Eif3b	-1.73933e-09	0.825852	-0.138	-0.312	-5.86084e-05	PvD
1051	Mrpl50	-1.75043e-09	0.643316	-0.047	-0.142	-5.89826e-05	PvD
1052	Lsm8	-1.75066e-09	1.09965	-0.051	-0.176	-5.89903e-05	PvD
1053	Smc4	-1.76441e-09	0.805055	-0.103	-0.26	-5.94537e-05	PvD
1054	Sel1l	-1.77485e-09	0.775141	-0.134	-0.308	-5.98053e-05	PvD
1055	Hspa4l	-1.79374e-09	-0.80282	-0.174	-0.212	-6.04419e-05	PvD
1056	Fli1	-1.79413e-09	-0.938672	-0.593	-0.455	-6.04551e-05	PvD
1057	Fbxo22	-1.82028e-09	-1.83274	-0.126	-0.073	-6.13363e-05	PvD
1058	Hdac5	-1.87746e-09	-1.8341	-0.123	-0.066	-6.32628e-05	PvD
1059	Mafg	-1.92715e-09	0.970741	-0.253	-0.451	-6.49371e-05	PvD
1060	Cpne3	-1.93519e-09	0.571766	-0.059	-0.167	-6.52082e-05	PvD
1061	Rab12	-1.93706e-09	-0.516419	-0.182	-0.229	-6.52713e-05	PvD
1062	Bloc1s2	-1.97851e-09	1.09454	-0.047	-0.171	-6.6668e-05	PvD
1063	Dock1	-2.0225e-09	-0.581347	-0.53	-0.554	-6.81502e-05	PvD
1064	Ifi202b	-2.02334e-09	2.93609	-0.012	-0.122	-6.81783e-05	PvD
1065	Ndufb9	-2.06016e-09	0.65079	-0.154	-0.326	-6.94191e-05	PvD
1066	H2az1	-2.08634e-09	0.700402	-0.494	-0.705	-7.03014e-05	PvD
1067	Fgfr1op2	-2.10015e-09	1.2407	-0.063	-0.205	-7.07666e-05	PvD
1068	Bbx	-2.1087e-09	-0.958741	-0.269	-0.256	-7.10549e-05	PvD
1069	Dennd5a	-2.12265e-09	-0.780633	-0.324	-0.297	-7.1525e-05	PvD
1070	Gramd1a	-2.13083e-09	-1.26678	-0.32	-0.212	-7.18006e-05	PvD
1071	Naa12	-2.13258e-09	0.895195	-0.126	-0.301	-7.18593e-05	PvD
1072	Ero1a	-2.13745e-09	-0.506801	-0.194	-0.257	-7.20234e-05	PvD
1073	Zfp330	-2.13826e-09	0.610672	-0.115	-0.265	-7.20507e-05	PvD
1074	Erf	-2.15067e-09	-1.5776	-0.186	-0.109	-7.24689e-05	PvD
1075	Mettl9	-2.15535e-09	2.74129	-0.024	-0.154	-7.26266e-05	PvD
1076	Elof1	-2.16078e-09	4.07284	-0.004	-0.11	-7.28096e-05	PvD
1077	Il13ra1	-2.16344e-09	1.26877	-0.091	-0.26	-7.28992e-05	PvD
1078	Ambra1	-2.20369e-09	0.987103	-0.15	-0.289	-7.42554e-05	PvD
1079	Alpl	-2.207e-09	-2.14766	-0.126	-0.029	-7.43671e-05	PvD
1080	Wdr12	-2.27472e-09	2.05834	-0.036	-0.175	-7.66491e-05	PvD
1081	Ago3	-2.33986e-09	-0.576656	-0.158	-0.208	-7.88439e-05	PvD
1082	Actg1	-2.37883e-09	0.710869	-0.775	-0.859	-8.01571e-05	PvD
1083	Mettl2	-2.38682e-09	1.47981	-0.028	-0.144	-8.04262e-05	PvD
1084	Ebf3	-2.41708e-09	-1.14588	-0.292	-0.217	-8.14459e-05	PvD
1085	Rnf25	-2.42007e-09	-0.748732	-0.087	-0.115	-8.15467e-05	PvD
1086	Marchf3	-2.44153e-09	-0.638464	-0.443	-0.457	-8.22697e-05	PvD
1087	Isg15	-2.5186e-09	-1.55642	-0.277	-0.183	-8.48668e-05	PvD
1088	Tpst2	-2.57228e-09	-0.875138	-0.178	-0.188	-8.66754e-05	PvD
1089	Csrnp1	-2.6034e-09	-1.37136	-0.249	-0.163	-8.77242e-05	PvD
1090	Myadm	-2.65811e-09	-0.929188	-0.217	-0.211	-8.95677e-05	PvD
1091	Gatad2a	-2.68516e-09	-0.80828	-0.383	-0.327	-9.04792e-05	PvD
1092	Wls	-2.71342e-09	-0.521226	-0.111	-0.161	-9.14314e-05	PvD
1093	Htr2a	-2.7178e-09	4.54664	-0.012	-0.111	-9.15788e-05	PvD
1094	Fam32a	-2.79867e-09	1.7894	-0.047	-0.191	-9.43039e-05	PvD
1095	Pkp4	-2.80706e-09	-0.655842	-0.605	-0.612	-9.45866e-05	PvD
1096	Smarcc1	-2.81811e-09	0.63801	-0.119	-0.272	-9.49589e-05	PvD
1097	Micos13	-2.84687e-09	0.998542	-0.071	-0.211	-9.59281e-05	PvD
1098	Ddit3	-2.84815e-09	0.547582	-0.194	-0.355	-9.59712e-05	PvD
1099	Hagh	-2.87768e-09	0.505638	-0.059	-0.163	-9.69661e-05	PvD
1100	Grk5	-2.93458e-09	-0.619499	-0.542	-0.573	-9.88837e-05	PvD
1101	F11r	-2.94055e-09	-0.530063	-0.455	-0.466	-9.90847e-05	PvD
1102	Ddah2	-2.97968e-09	-1.66242	-0.111	-0.077	-0.000100403	PvD
1103	Numb	-3.09038e-09	-0.641834	-0.51	-0.479	-0.000104133	PvD
1104	Cramp1	-3.09206e-09	-1.22606	-0.162	-0.144	-0.00010419	PvD
1105	Epha4	-3.09318e-09	-1.34143	-0.277	-0.23	-0.000104228	PvD
1106	Prkca	-3.10141e-09	1.1766	-0.103	-0.275	-0.000104505	PvD
1107	Klra9	-3.14025e-09	-8.54443	-0.043	0	-0.000105814	PvD
1108	Scyl2	-3.15227e-09	-0.976917	-0.138	-0.147	-0.000106219	PvD
1109	Dab2ip	-3.16919e-09	-1.1455	-0.395	-0.271	-0.000106789	PvD
1110	Anxa6	-3.30334e-09	-1.70984	-0.087	-0.066	-0.000111309	PvD
1111	Ntf3	-3.32381e-09	-4.08087	-0.075	-0.009	-0.000111999	PvD
1112	Dync1i2	-3.3256e-09	0.808332	-0.154	-0.332	-0.000112059	PvD
1113	Rpn2	-3.40272e-09	1.26914	-0.115	-0.29	-0.000114658	PvD
1114	Thap12	-3.4486e-09	0.667151	-0.083	-0.209	-0.000116204	PvD
1115	Use1	-3.46292e-09	0.713013	-0.174	-0.353	-0.000116687	PvD
1116	Psmd9	-3.49121e-09	-0.514421	-0.043	-0.087	-0.00011764	PvD
1117	Rrp36	-3.50234e-09	1.75859	-0.028	-0.15	-0.000118015	PvD
1118	Acbd3	-3.56012e-09	0.85474	-0.198	-0.398	-0.000119962	PvD
1119	Kdm7a	-3.57438e-09	0.915232	-0.209	-0.406	-0.000120442	PvD
1120	Arhgef15	-3.61394e-09	-1.42291	-0.221	-0.16	-0.000121775	PvD
1121	Dap3	-3.77486e-09	-1.05215	-0.103	-0.107	-0.000127198	PvD
1122	Fbxo9	-3.81898e-09	-0.772951	-0.063	-0.09	-0.000128684	PvD
1123	Mrpl18	-4.00132e-09	0.763476	-0.032	-0.122	-0.000134828	PvD
1124	Polr2j	-4.14777e-09	1.96035	-0.047	-0.194	-0.000139763	PvD
1125	Tsc22d1	-4.20725e-09	0.622435	-0.419	-0.635	-0.000141767	PvD
1126	Calcrl	-4.24636e-09	0.762425	-0.206	-0.395	-0.000143085	PvD
1127	Aar2	-4.25203e-09	5.47288	0	-0.086	-0.000143276	PvD
1128	Smc2	-4.25203e-09	5.6744	0	-0.086	-0.000143276	PvD
1129	Carhsp1	-4.26583e-09	-0.803858	-0.178	-0.18	-0.000143741	PvD
1130	Tmem51	-4.27474e-09	1.43501	-0.071	-0.229	-0.000144042	PvD
1131	Ik	-4.2783e-09	1.51548	-0.095	-0.264	-0.000144162	PvD
1132	Rbfox2	-4.35876e-09	-0.809865	-0.502	-0.457	-0.000146873	PvD
1133	Swi5	-4.36924e-09	0.610204	-0.182	-0.355	-0.000147226	PvD
1134	Itgb4	-4.38954e-09	2.05213	-0.055	-0.207	-0.00014791	PvD
1135	Purg	-4.41225e-09	-1.87611	-0.047	-0.04	-0.000148675	PvD
1136	Tmtc1	-4.42008e-09	-1.36013	-0.316	-0.161	-0.000148939	PvD
1137	Sf3b2	-4.47148e-09	0.698333	-0.182	-0.364	-0.000150671	PvD
1138	Zranb2	-4.48502e-09	1.14083	-0.079	-0.232	-0.000151127	PvD
1139	Zfp36l1	-4.53476e-09	-0.546218	-0.735	-0.675	-0.000152803	PvD
1140	Wdr1	-4.54514e-09	1.08828	-0.13	-0.314	-0.000153153	PvD
1141	Sumo3	-4.55545e-09	-1.56356	-0.166	-0.097	-0.0001535	PvD
1142	H2-K2	-4.56799e-09	-1.29503	-0.119	-0.091	-0.000153923	PvD
1143	Med8	-4.59722e-09	2.26969	-0.02	-0.138	-0.000154908	PvD
1144	Uqcc4	-4.6066e-09	0.779828	-0.024	-0.104	-0.000155224	PvD
1145	Rsl1d1	-4.65746e-09	0.632661	-0.198	-0.383	-0.000156938	PvD
1146	Clptm1l	-4.6962e-09	1.81005	-0.043	-0.181	-0.000158243	PvD
1147	Pfkfb3	-4.78994e-09	-1.23122	-0.3	-0.256	-0.000161402	PvD
1148	Psmb7	-4.93424e-09	0.688952	-0.17	-0.336	-0.000166264	PvD
1149	Maml3	-4.93878e-09	-1.9107	-0.186	-0.096	-0.000166417	PvD
1150	Cops8	-4.95376e-09	1.30029	-0.071	-0.222	-0.000166922	PvD
1151	Cd47	-4.99635e-09	0.63268	-0.368	-0.58	-0.000168357	PvD
1152	Nup210l	-5.12076e-09	-0.723978	-0.395	-0.415	-0.000172549	PvD
1153	Dbi	-5.2828e-09	-1.1773	-0.241	-0.185	-0.000178009	PvD
1154	Adgrg1	-5.40953e-09	-0.587404	-0.415	-0.422	-0.00018228	PvD
1155	Npm3	-5.43549e-09	2.15064	-0.02	-0.135	-0.000183154	PvD
1156	Nedd8	-5.50368e-09	0.53767	-0.194	-0.367	-0.000185452	PvD
1157	Tsacc	-5.5506e-09	-1.07539	-0.012	-0.031	-0.000187033	PvD
1158	Parp14	-5.67975e-09	-1.03679	-0.375	-0.306	-0.000191385	PvD
1159	Psmd6	-5.70537e-09	1.42439	-0.083	-0.237	-0.000192248	PvD
1160	Gimap4	-5.78586e-09	0.97649	-0.123	-0.3	-0.00019496	PvD
1161	Surf4	-5.82905e-09	1.3631	-0.111	-0.282	-0.000196416	PvD
1162	Bmp1	-5.84736e-09	-2.66786	-0.051	-0.023	-0.000197033	PvD
1163	4921524J17Rik	-6.25969e-09	-0.889995	-0.186	-0.194	-0.000210927	PvD
1164	Cct4	-6.28101e-09	0.568512	-0.332	-0.542	-0.000211645	PvD
1165	Phf5a	-6.28113e-09	1.27335	-0.079	-0.237	-0.000211649	PvD
1166	Epb41	-6.2964e-09	-1.40294	-0.245	-0.139	-0.000212163	PvD
1167	Ssrp1	-6.33181e-09	0.835384	-0.075	-0.204	-0.000213357	PvD
1168	Kcnc2	-6.49482e-09	1.65501	-0.028	-0.151	-0.000218849	PvD
1169	Agtpbp1	-6.50997e-09	1.38167	-0.083	-0.233	-0.00021936	PvD
1170	Cachd1	-6.64416e-09	-0.5865	-0.142	-0.203	-0.000223882	PvD
1171	Pdia3	-6.7478e-09	0.736304	-0.522	-0.702	-0.000227374	PvD
1172	Rnf11	-6.85688e-09	0.531912	-0.206	-0.377	-0.000231049	PvD
1173	Dync1h1	-6.86428e-09	-0.64551	-0.478	-0.472	-0.000231299	PvD
1174	Selenok	-6.87074e-09	0.587599	-0.431	-0.645	-0.000231516	PvD
1175	Plod2	-6.87802e-09	-2.02975	-0.119	-0.054	-0.000231762	PvD
1176	Ergic2	-6.91057e-09	-0.527272	-0.265	-0.293	-0.000232859	PvD
1177	Eef1akmt4	-6.93583e-09	2.99349	-0.008	-0.085	-0.00023371	PvD
1178	Sdf2l1	-6.97636e-09	1.78585	-0.047	-0.191	-0.000235075	PvD
1179	Ddx39a	-7.07501e-09	1.64662	-0.051	-0.194	-0.0002384	PvD
1180	Cxcr4	-7.42731e-09	2.29867	-0.051	-0.184	-0.000250271	PvD
1181	Fnip2	-7.50761e-09	-0.694324	-0.312	-0.322	-0.000252977	PvD
1182	Ormdl2	-7.61731e-09	1.97319	-0.051	-0.193	-0.000256673	PvD
1183	Irx3	-7.63474e-09	-2.35547	-0.043	-0.028	-0.00025726	PvD
1184	Rcc2	-7.63546e-09	1.18458	-0.087	-0.246	-0.000257285	PvD
1185	Cemip2	-8.1152e-09	-0.811585	-0.415	-0.376	-0.00027345	PvD
1186	Lrif1	-8.24667e-09	1.01411	-0.055	-0.177	-0.00027788	PvD
1187	Ttc14	-8.33936e-09	0.527152	-0.123	-0.243	-0.000281003	PvD
1188	Zfp622	-8.38315e-09	1.03198	-0.059	-0.188	-0.000282479	PvD
1189	Smtn	-8.50532e-09	-2.18995	-0.123	-0.055	-0.000286595	PvD
1190	Polr3d	-8.51888e-09	1.81281	-0.04	-0.174	-0.000287052	PvD
1191	Cgas	-8.67663e-09	-2.10525	-0.13	-0.059	-0.000292368	PvD
1192	Rnf115	-8.69981e-09	0.521074	-0.146	-0.3	-0.000293149	PvD
1193	Ndufa13	-8.71304e-09	-0.584942	-0.146	-0.172	-0.000293595	PvD
1194	Nectin3	-8.87974e-09	-0.578329	-0.119	-0.162	-0.000299212	PvD
1195	Nr2c1	-9.15438e-09	-1.76587	-0.059	-0.051	-0.000308466	PvD
1196	Eif3d	-9.1885e-09	0.970125	-0.146	-0.318	-0.000309616	PvD
1197	Cetn3	-9.25784e-09	0.747161	-0.138	-0.297	-0.000311952	PvD
1198	Sh3bp5	-9.35563e-09	-0.897787	-0.399	-0.339	-0.000315247	PvD
1199	Txndc17	-9.40606e-09	0.803299	-0.19	-0.381	-0.000316947	PvD
1200	Syne2	-9.44038e-09	-0.55136	-0.518	-0.511	-0.000318103	PvD
1201	Fbxl17	-9.52124e-09	-1.12735	-0.332	-0.26	-0.000320828	PvD
1202	Ackr3	-9.6034e-09	-1.67638	-0.194	-0.091	-0.000323596	PvD
1203	Tbc1d1	-9.62915e-09	1.03648	-0.166	-0.343	-0.000324464	PvD
1204	Mrpl24	-9.67978e-09	1.3099	-0.107	-0.28	-0.00032617	PvD
1205	Ppard	-9.84151e-09	-1.46201	-0.209	-0.12	-0.00033162	PvD
1206	Zbtb46	-9.95467e-09	-1.09607	-0.316	-0.245	-0.000335433	PvD
1207	Mapk12	-1.0033e-08	-1.84149	-0.115	-0.066	-0.000338073	PvD
1208	Fmnl3	-1.01189e-08	-0.976004	-0.308	-0.252	-0.000340967	PvD
1209	Bcap31	-1.025e-08	0.759455	-0.166	-0.345	-0.000345383	PvD
1210	Rraga	-1.03378e-08	0.872057	-0.075	-0.206	-0.000348343	PvD
1211	Azin1	-1.0349e-08	-0.642837	-0.601	-0.581	-0.000348719	PvD
1212	Ypel2	-1.03493e-08	0.642798	-0.47	-0.66	-0.000348729	PvD
1213	Tmem259	-1.0453e-08	-0.972152	-0.087	-0.095	-0.000352225	PvD
1214	Vkorc1l1	-1.04644e-08	0.628305	-0.142	-0.306	-0.000352608	PvD
1215	Creb3l1	-1.04754e-08	-1.8572	-0.059	-0.046	-0.000352978	PvD
1216	Gtf2b	-1.04823e-08	1.26476	-0.083	-0.242	-0.000353213	PvD
1217	Vps13c	-1.05072e-08	-1.35391	-0.166	-0.126	-0.00035405	PvD
1218	Zpr1	-1.06787e-08	1.50168	-0.055	-0.198	-0.000359829	PvD
1219	Gnb4	-1.07129e-08	-1.35868	-0.123	-0.108	-0.000360981	PvD
1220	Txn2	-1.10559e-08	0.694013	-0.079	-0.203	-0.00037254	PvD
1221	Ctsd	-1.1128e-08	0.647563	-0.249	-0.444	-0.000374968	PvD
1222	Psat1	-1.11881e-08	2.12452	-0.02	-0.131	-0.000376993	PvD
1223	Agap1	-1.12519e-08	-1.48293	-0.277	-0.15	-0.000379143	PvD
1224	Frmd4a	-1.13515e-08	1.20469	-0.162	-0.33	-0.000382501	PvD
1225	Col15a1	-1.157e-08	1.04154	-0.107	-0.271	-0.000389861	PvD
1226	Scaper	-1.15911e-08	1.97352	-0.04	-0.162	-0.000390574	PvD
1227	Nbl1	-1.16245e-08	1.95681	-0.02	-0.127	-0.000391698	PvD
1228	Aprt	-1.17669e-08	1.16282	-0.095	-0.245	-0.000396497	PvD
1229	Pfdn4	-1.19706e-08	2.00606	-0.036	-0.159	-0.00040336	PvD
1230	Snx12	-1.22258e-08	-0.946955	-0.107	-0.131	-0.00041196	PvD
1231	Zc3h12c	-1.22728e-08	-1.58914	-0.194	-0.121	-0.000413544	PvD
1232	Emc6	-1.23394e-08	0.659997	-0.158	-0.322	-0.000415788	PvD
1233	Ptpn1	-1.24607e-08	0.822568	-0.217	-0.386	-0.000419874	PvD
1234	Syf2	-1.25559e-08	0.512346	-0.206	-0.375	-0.000423085	PvD
1235	Txnl4a	-1.25812e-08	1.18485	-0.099	-0.266	-0.000423935	PvD
1236	Tmem47	-1.28477e-08	0.933543	-0.15	-0.332	-0.000432915	PvD
1237	N4bp1	-1.28663e-08	-0.715441	-0.458	-0.411	-0.000433544	PvD
1238	Copb1	-1.28719e-08	1.09925	-0.158	-0.344	-0.000433732	PvD
1239	Flna	-1.32308e-08	1.04839	-0.087	-0.234	-0.000445824	PvD
1240	Rlim	-1.32699e-08	-0.654553	-0.391	-0.399	-0.000447141	PvD
1241	Exosc1	-1.33283e-08	2.08377	-0.04	-0.175	-0.00044911	PvD
1242	Tceal8	-1.33459e-08	-0.857819	-0.107	-0.123	-0.000449702	PvD
1243	Rabgap1	-1.34661e-08	0.959978	-0.15	-0.29	-0.000453754	PvD
1244	Trmt10c	-1.34689e-08	2.15239	-0.047	-0.173	-0.00045385	PvD
1245	Snw1	-1.36487e-08	0.844374	-0.134	-0.293	-0.000459906	PvD
1246	Shisa5	-1.37932e-08	0.513523	-0.158	-0.313	-0.000464775	PvD
1247	Mdfic	-1.38864e-08	-1.10829	-0.257	-0.232	-0.000467917	PvD
1248	Eeig2	-1.40102e-08	-1.93429	-0.15	-0.064	-0.000472089	PvD
1249	Wars1	-1.40562e-08	-1.16715	-0.233	-0.192	-0.000473639	PvD
1250	Fgd5	-1.4298e-08	-1.20862	-0.391	-0.295	-0.000481786	PvD
1251	Map2k2	-1.43119e-08	0.527935	-0.115	-0.245	-0.000482252	PvD
1252	Uvrag	-1.44253e-08	-0.855582	-0.296	-0.288	-0.000486074	PvD
1253	Pgd	-1.44308e-08	0.938706	-0.071	-0.211	-0.00048626	PvD
1254	Tusc3	-1.44803e-08	-1.005	-0.051	-0.064	-0.00048793	PvD
1255	Top2b	-1.45403e-08	-0.604808	-0.213	-0.239	-0.00048995	PvD
1256	Myo1d	-1.45529e-08	-0.672356	-0.696	-0.658	-0.000490373	PvD
1257	Csnk2b	-1.45787e-08	0.795148	-0.107	-0.25	-0.000491244	PvD
1258	Fam43a	-1.46125e-08	-1.22743	-0.182	-0.139	-0.000492383	PvD
1259	Gtf2a2	-1.46673e-08	1.08456	-0.083	-0.229	-0.00049423	PvD
1260	Map4	-1.49649e-08	-0.577417	-0.49	-0.504	-0.000504257	PvD
1261	Atp6v1d	-1.53134e-08	1.5665	-0.051	-0.187	-0.000515999	PvD
1262	Zfx	-1.57191e-08	0.521263	-0.142	-0.294	-0.000529672	PvD
1263	Arf2	-1.58569e-08	-0.951961	-0.178	-0.177	-0.000534314	PvD
1264	Hnrnpul1	-1.58809e-08	-0.935653	-0.182	-0.176	-0.000535122	PvD
1265	Txndc5	-1.59593e-08	1.54126	-0.036	-0.153	-0.000537765	PvD
1266	Spop	-1.60074e-08	0.568489	-0.462	-0.664	-0.000539384	PvD
1267	Ssr2	-1.66373e-08	1.87268	-0.055	-0.198	-0.00056061	PvD
1268	Smim14	-1.69075e-08	1.01571	-0.13	-0.301	-0.000569715	PvD
1269	Dnajc21	-1.69486e-08	0.772217	-0.134	-0.295	-0.000571101	PvD
1270	Norad	-1.69987e-08	0.970235	-0.134	-0.307	-0.000572787	PvD
1271	Pabpc4	-1.70897e-08	0.581019	-0.115	-0.256	-0.000575854	PvD
1272	Art3	-1.71231e-08	-3.12865	-0.071	-0.017	-0.00057698	PvD
1273	Nudc	-1.71602e-08	0.848714	-0.17	-0.349	-0.000578229	PvD
1274	Ahsa2	-1.73884e-08	-0.545945	-0.225	-0.264	-0.000585918	PvD
1275	Nop10	-1.7586e-08	0.763299	-0.194	-0.365	-0.000592579	PvD
1276	Ptov1	-1.76041e-08	-0.520776	-0.083	-0.123	-0.000593187	PvD
1277	Pip4k2a	-1.77758e-08	-0.944595	-0.115	-0.146	-0.000598972	PvD
1278	Hacd1	-1.78328e-08	1.83111	-0.032	-0.157	-0.000600893	PvD
1279	Ier3ip1	-1.81169e-08	0.878036	-0.158	-0.318	-0.000610466	PvD
1280	Efnb1	-1.83633e-08	-1.76148	-0.13	-0.077	-0.000618769	PvD
1281	Snrnp48	-1.84476e-08	1.09067	-0.154	-0.336	-0.000621611	PvD
1282	Pradc1	-1.84712e-08	-1.43314	-0.016	-0.033	-0.000622407	PvD
1283	Mrpl32	-1.8708e-08	1.14478	-0.103	-0.266	-0.000630383	PvD
1284	Patl2	-1.88523e-08	-1.59692	-0.107	-0.085	-0.000635247	PvD
1285	Smim11	-1.89973e-08	-0.534257	-0.138	-0.168	-0.000640134	PvD
1286	Rragc	-1.91633e-08	1.02295	-0.119	-0.276	-0.000645728	PvD
1287	Ap2m1	-1.94759e-08	0.961524	-0.123	-0.288	-0.000656259	PvD
1288	Tmem167	-1.94788e-08	0.817751	-0.091	-0.23	-0.000656356	PvD
1289	Serpinb6a	-1.95142e-08	0.756278	-0.356	-0.564	-0.000657551	PvD
1290	Ndufa7	-1.97546e-08	-0.536177	-0.221	-0.247	-0.00066565	PvD
1291	Emc4	-1.98363e-08	1.11866	-0.055	-0.181	-0.000668405	PvD
1292	Prodh	-1.99941e-08	-0.543097	-0.028	-0.078	-0.000673723	PvD
1293	Rmdn2	-2.06568e-08	-1.01996	-0.008	-0.018	-0.000696053	PvD
1294	Cyth2	-2.07307e-08	1.03254	-0.119	-0.273	-0.000698542	PvD
1295	Upf3a	-2.07873e-08	1.44022	-0.067	-0.198	-0.000700448	PvD
1296	Agpat5	-2.09223e-08	0.63094	-0.213	-0.392	-0.000704998	PvD
1297	Etv6	-2.16657e-08	-0.786614	-0.585	-0.522	-0.000730049	PvD
1298	S100a4	-2.1708e-08	1.63329	-0.138	-0.303	-0.000731472	PvD
1299	Ddost	-2.17534e-08	0.794183	-0.075	-0.194	-0.000733003	PvD
1300	Emc8	-2.19234e-08	-0.749655	-0.075	-0.1	-0.00073873	PvD
1301	Samd4	-2.20806e-08	-1.23725	-0.221	-0.167	-0.000744027	PvD
1302	6430548M08Rik	-2.21753e-08	1.11	-0.028	-0.126	-0.000747218	PvD
1303	Trmt61b	-2.30159e-08	1.7113	-0.032	-0.149	-0.000775543	PvD
1304	Secisbp2	-2.306e-08	1.49347	-0.055	-0.189	-0.000777029	PvD
1305	Gpatch2	-2.31759e-08	-1.38956	-0.107	-0.096	-0.000780936	PvD
1306	Lims1	-2.32821e-08	0.797031	-0.316	-0.519	-0.000784514	PvD
1307	Amotl1	-2.32908e-08	-0.644772	-0.296	-0.301	-0.000784806	PvD
1308	Mob3a	-2.34238e-08	2.5239	-0.008	-0.084	-0.00078929	PvD
1309	B4galt4	-2.36814e-08	-2.99575	-0.067	-0.024	-0.000797969	PvD
1310	Hycc1	-2.37732e-08	-1.01279	-0.289	-0.246	-0.000801062	PvD
1311	Csnk1e	-2.38718e-08	-1.0192	-0.186	-0.154	-0.000804383	PvD
1312	Tsr1	-2.39867e-08	1.97046	-0.043	-0.176	-0.000808254	PvD
1313	Slc41a1	-2.45874e-08	-0.950057	-0.202	-0.185	-0.000828497	PvD
1314	Spint2	-2.45911e-08	2.93092	-0.024	-0.136	-0.000828623	PvD
1315	Idh3a	-2.49607e-08	1.44783	-0.036	-0.15	-0.000841077	PvD
1316	Serping1	-2.5063e-08	-3.06779	-0.055	-0.012	-0.000844522	PvD
1317	Zmym1	-2.5415e-08	0.609082	-0.032	-0.111	-0.000856382	PvD
1318	Tspan6	-2.54418e-08	-8.00444	-0.043	-0.001	-0.000857288	PvD
1319	Rrp7a	-2.54632e-08	0.925172	-0.043	-0.144	-0.000858008	PvD
1320	Apoe	-2.55144e-08	0.917192	-0.32	-0.526	-0.000859732	PvD
1321	Ccl21a	-2.55604e-08	-1.64614	-0.099	-0.022	-0.000861283	PvD
1322	Rgmb	-2.56879e-08	-0.888465	-0.111	-0.116	-0.00086558	PvD
1323	Endou	-2.5812e-08	-2.47986	-0.115	-0.041	-0.000869763	PvD
1324	Aen	-2.60219e-08	1.73888	-0.059	-0.206	-0.000876835	PvD
1325	Mrpl23	-2.61095e-08	0.547745	-0.079	-0.188	-0.000879785	PvD
1326	Mical3	-2.6431e-08	0.925218	-0.158	-0.337	-0.000890619	PvD
1327	Ttc27	-2.67777e-08	2.13993	-0.032	-0.153	-0.000902303	PvD
1328	Rps27rt	-2.6969e-08	1.12624	-0.079	-0.223	-0.000908748	PvD
1329	Socs2	-2.70017e-08	-0.993585	-0.356	-0.298	-0.00090985	PvD
1330	Magi3	-2.70393e-08	-0.733069	-0.47	-0.416	-0.000911116	PvD
1331	Endod1	-2.70755e-08	1.15957	-0.071	-0.217	-0.000912336	PvD
1332	Tdrd7	-2.75076e-08	-1.30729	-0.138	-0.127	-0.000926897	PvD
1333	Ptgfrn	-2.78596e-08	-4.01966	-0.063	-0.005	-0.000938757	PvD
1334	Casp4	-2.82054e-08	0.619506	-0.332	-0.537	-0.00095041	PvD
1335	Gm56906	-2.83153e-08	1.17559	-0.17	-0.349	-0.000954112	PvD
1336	Sec61a1	-2.86095e-08	0.745559	-0.111	-0.25	-0.000964025	PvD
1337	Rtf2	-2.87589e-08	1.37303	-0.059	-0.198	-0.000969061	PvD
1338	Tmem184b	-2.87866e-08	-0.88096	-0.308	-0.27	-0.000969993	PvD
1339	Nr4a3	-2.88496e-08	-1.09227	-0.19	-0.2	-0.000972116	PvD
1340	Smarca4	-2.95379e-08	0.529398	-0.162	-0.317	-0.00099531	PvD
1341	Adarb1	-2.95513e-08	-0.747368	-0.47	-0.424	-0.000995762	PvD
1342	Cxcl2	-2.95961e-08	0.71918	-0.166	-0.344	-0.00099727	PvD
1343	Fam98a	-2.98399e-08	0.521868	-0.051	-0.141	-0.00100549	PvD
1344	Nup214	-3.00975e-08	-0.570423	-0.087	-0.14	-0.00101417	PvD
1345	Tbc1d2b	-3.01306e-08	0.76526	-0.036	-0.135	-0.00101528	PvD
1346	Runx1	-3.056e-08	1.23159	-0.024	-0.126	-0.00102975	PvD
1347	Stard4	-3.06477e-08	-1.17796	-0.126	-0.118	-0.0010327	PvD
1348	Cmtm3	-3.06518e-08	0.522517	-0.063	-0.163	-0.00103284	PvD
1349	Immp1l	-3.06977e-08	-0.817826	-0.099	-0.112	-0.00103439	PvD
1350	Noc2l	-3.08586e-08	1.48028	-0.043	-0.171	-0.00103981	PvD
1351	Gm49336	-3.14395e-08	0.607887	-0.071	-0.181	-0.00105939	PvD
1352	Ncoa3	-3.14735e-08	-0.814496	-0.308	-0.297	-0.00106053	PvD
1353	Ola1	-3.15698e-08	1.29189	-0.059	-0.189	-0.00106378	PvD
1354	Trim69	-3.1706e-08	-1.37094	-0.265	-0.172	-0.00106836	PvD
1355	Zdhhc21	-3.21018e-08	5.44421	0	-0.078	-0.0010817	PvD
1356	Ppp1r9b	-3.25055e-08	-1.2735	-0.245	-0.176	-0.00109531	PvD
1357	Anp32a	-3.32868e-08	-1.31247	-0.261	-0.162	-0.00112163	PvD
1358	Spred2	-3.375e-08	-1.51867	-0.19	-0.121	-0.00113724	PvD
1359	Golga5	-3.38291e-08	1.54066	-0.043	-0.165	-0.0011399	PvD
1360	Babam2	-3.39826e-08	1.1109	-0.182	-0.352	-0.00114508	PvD
1361	Arhgap21	-3.49936e-08	-0.828019	-0.289	-0.288	-0.00117914	PvD
1362	Susd6	-3.51708e-08	-0.772517	-0.427	-0.394	-0.00118512	PvD
1363	Pabpn1	-3.57313e-08	0.745746	-0.19	-0.366	-0.001204	PvD
1364	Atxn1	-3.57856e-08	-0.671988	-0.545	-0.518	-0.00120583	PvD
1365	Yap1	-3.58067e-08	-0.851341	-0.308	-0.282	-0.00120654	PvD
1366	Gabarap	-3.60406e-08	0.505519	-0.423	-0.627	-0.00121442	PvD
1367	Ubr3	-3.60506e-08	-0.578059	-0.194	-0.242	-0.00121476	PvD
1368	Pik3r1	-3.64654e-08	-0.52796	-0.269	-0.312	-0.00122874	PvD
1369	Dedd2	-3.75927e-08	-1.04144	-0.103	-0.107	-0.00126672	PvD
1370	Ak2	-3.83031e-08	1.8217	-0.043	-0.176	-0.00129066	PvD
1371	Ppan	-3.89359e-08	1.03883	-0.059	-0.187	-0.00131199	PvD
1372	Lzts2	-3.90771e-08	-1.19886	-0.162	-0.135	-0.00131674	PvD
1373	5031425E22Rik	-3.92972e-08	0.838979	-0.213	-0.396	-0.00132416	PvD
1374	Sigmar1	-3.94537e-08	-0.613979	-0.083	-0.116	-0.00132943	PvD
1375	Socs4	-3.95264e-08	0.505868	-0.087	-0.199	-0.00133188	PvD
1376	Tomm40	-3.99215e-08	0.763737	-0.103	-0.241	-0.0013452	PvD
1377	Macir	-4.10823e-08	1.77671	-0.043	-0.171	-0.00138431	PvD
1378	Fhod3	-4.17482e-08	-3.18751	-0.079	-0.012	-0.00140675	PvD
1379	Prr5l	-4.19209e-08	0.920516	-0.051	-0.174	-0.00141257	PvD
1380	Eef1e1	-4.29667e-08	1.30037	-0.075	-0.221	-0.0014478	PvD
1381	Sub1	-4.30933e-08	0.515695	-0.372	-0.574	-0.00145207	PvD
1382	Tnfrsf11a	-4.42785e-08	1.10663	-0.087	-0.238	-0.00149201	PvD
1383	Cyth1	-4.42856e-08	-1.18041	-0.312	-0.176	-0.00149225	PvD
1384	Yeats4	-4.53488e-08	1.93965	-0.04	-0.169	-0.00152807	PvD
1385	Grb2	-4.74368e-08	0.626775	-0.245	-0.418	-0.00159843	PvD
1386	Traf1	-4.75223e-08	1.37632	-0.115	-0.28	-0.00160131	PvD
1387	Scfd2	-4.81429e-08	0.972754	-0.067	-0.176	-0.00162222	PvD
1388	Ebna1bp2	-4.84712e-08	1.16757	-0.142	-0.319	-0.00163329	PvD
1389	Hpcal1	-4.88472e-08	-1.54097	-0.198	-0.109	-0.00164595	PvD
1390	Gm56555	-4.89475e-08	2.00491	-0.024	-0.129	-0.00164933	PvD
1391	Lrrc41	-4.91413e-08	-0.798035	-0.123	-0.129	-0.00165587	PvD
1392	Ccs	-4.94042e-08	-0.61787	-0.043	-0.068	-0.00166473	PvD
1393	Slc7a1	-4.95818e-08	0.694878	-0.249	-0.445	-0.00167071	PvD
1394	Mrpl17	-5.00309e-08	0.533558	-0.119	-0.248	-0.00168584	PvD
1395	Golgb1	-5.21959e-08	0.625335	-0.229	-0.414	-0.00175879	PvD
1396	Spred1	-5.26829e-08	-0.751113	-0.221	-0.232	-0.0017752	PvD
1397	Sdf4	-5.31378e-08	0.700357	-0.142	-0.299	-0.00179053	PvD
1398	Mrps18b	-5.3517e-08	1.92545	-0.043	-0.172	-0.00180331	PvD
1399	Crls1	-5.35687e-08	1.96735	-0.024	-0.129	-0.00180505	PvD
1400	Nova2	-5.40082e-08	-1.58964	-0.202	-0.095	-0.00181986	PvD
1401	Cbx4	-5.41553e-08	-1.07684	-0.285	-0.209	-0.00182482	PvD
1402	Psmd2	-5.72773e-08	0.827515	-0.123	-0.277	-0.00193002	PvD
1403	Mier3	-5.75529e-08	-1.15217	-0.162	-0.143	-0.0019393	PvD
1404	Ube2a	-5.77336e-08	0.675455	-0.138	-0.288	-0.00194539	PvD
1405	Pno1	-5.8436e-08	1.64686	-0.047	-0.177	-0.00196906	PvD
1406	Hibadh	-6.00656e-08	-0.62981	-0.087	-0.113	-0.00202397	PvD
1407	Hebp1	-6.05212e-08	-1.50319	-0.071	-0.057	-0.00203932	PvD
1408	Dsel	-6.06247e-08	-0.591762	-0.051	-0.076	-0.00204281	PvD
1409	Mlec	-6.07498e-08	-1.65751	-0.095	-0.058	-0.00204703	PvD
1410	Herc6	-6.10151e-08	-1.15346	-0.292	-0.179	-0.00205597	PvD
1411	Adam22	-6.12064e-08	-3.45675	-0.051	-0.013	-0.00206241	PvD
1412	Qtrt2	-6.18724e-08	1.55349	-0.024	-0.117	-0.00208485	PvD
1413	Cyrib	-6.23675e-08	1.10002	-0.134	-0.297	-0.00210154	PvD
1414	Rapgef6	-6.27644e-08	-0.600343	-0.538	-0.555	-0.00211491	PvD
1415	Mrpl35	-6.32426e-08	1.46561	-0.04	-0.155	-0.00213102	PvD
1416	Atxn7l3b	-6.36703e-08	0.659354	-0.182	-0.351	-0.00214544	PvD
1417	Nsd3	-6.45999e-08	-0.521223	-0.407	-0.427	-0.00217676	PvD
1418	Med11	-6.61208e-08	2.90254	-0.016	-0.12	-0.00222801	PvD
1419	Fam241b	-6.6229e-08	-4.93646	-0.04	-0.004	-0.00223165	PvD
1420	Tbc1d10a	-6.64056e-08	-0.597567	-0.095	-0.12	-0.0022376	PvD
1421	Arpc5l	-6.64677e-08	1.61094	-0.075	-0.221	-0.0022397	PvD
1422	Strap	-6.69947e-08	0.612446	-0.206	-0.372	-0.00225745	PvD
1423	Cox17	-6.80898e-08	0.969097	-0.075	-0.206	-0.00229435	PvD
1424	Smap2	-6.82025e-08	0.578184	-0.099	-0.191	-0.00229815	PvD
1425	Map2k1	-6.92996e-08	-0.781459	-0.206	-0.204	-0.00233512	PvD
1426	Ankrd28	-6.97929e-08	-0.555326	-0.617	-0.631	-0.00235174	PvD
1427	Pdia4	-7.03867e-08	1.39604	-0.075	-0.215	-0.00237175	PvD
1428	Ripply3	-7.05237e-08	-3.95905	-0.063	-0.007	-0.00237637	PvD
1429	Cdc42bpa	-7.09265e-08	-0.585231	-0.462	-0.476	-0.00238994	PvD
1430	Ninj1	-7.12966e-08	1.16068	-0.123	-0.272	-0.00240241	PvD
1431	Ptprb	-7.13069e-08	-0.600122	-0.664	-0.618	-0.00240276	PvD
1432	Psmc4	-7.24812e-08	0.69927	-0.115	-0.254	-0.00244233	PvD
1433	Zc3h12a	-7.25941e-08	-0.77547	-0.17	-0.188	-0.00244613	PvD
1434	BC005624	-7.33205e-08	1.16124	-0.055	-0.178	-0.00247061	PvD
1435	Ecm1	-7.356e-08	-0.861777	-0.032	-0.06	-0.00247868	PvD
1436	Snx7	-7.38891e-08	0.990533	-0.043	-0.147	-0.00248977	PvD
1437	Nol12	-7.42912e-08	1.97195	-0.043	-0.174	-0.00250332	PvD
1438	Cadm1	-7.42917e-08	-0.951692	-0.364	-0.291	-0.00250333	PvD
1439	Pi16	-7.43239e-08	-4.73724	-0.051	-0.002	-0.00250442	PvD
1440	Wwox	-7.6242e-08	-1.46428	-0.119	-0.1	-0.00256905	PvD
1441	Cd38	-7.92058e-08	-1.94624	-0.146	-0.065	-0.00266892	PvD
1442	Nfu1	-7.94649e-08	2.28827	-0.02	-0.127	-0.00267765	PvD
1443	Man2a1	-8.07438e-08	-1.00203	-0.273	-0.235	-0.00272074	PvD
1444	Eif2b3	-8.1412e-08	0.97733	-0.028	-0.116	-0.00274326	PvD
1445	Arrdc4	-8.15128e-08	-1.07239	-0.391	-0.239	-0.00274665	PvD
1446	Ppp2r3a	-8.18207e-08	0.581324	-0.277	-0.471	-0.00275703	PvD
1447	Fnta	-8.24043e-08	1.04556	-0.067	-0.194	-0.0027767	PvD
1448	Cdc123	-8.29515e-08	1.09202	-0.051	-0.165	-0.00279513	PvD
1449	Sars	-8.33543e-08	0.507851	-0.115	-0.238	-0.0028087	PvD
1450	Zfyve16	-8.50567e-08	2.17868	-0.016	-0.113	-0.00286607	PvD
1451	Iigp1	-8.5752e-08	-1.32895	-0.277	-0.243	-0.0028895	PvD
1452	Mrpl21	-8.62985e-08	0.833607	-0.071	-0.191	-0.00290791	PvD
1453	Ddx18	-8.69309e-08	1.05108	-0.099	-0.238	-0.00292922	PvD
1454	Ptk2	-8.76313e-08	-0.526789	-0.415	-0.446	-0.00295282	PvD
1455	Tagln	-8.87247e-08	1.98815	-0.051	-0.186	-0.00298967	PvD
1456	Acvr2a	-8.90145e-08	-0.564942	-0.154	-0.211	-0.00299943	PvD
1457	A430005L14Rik	-9.01672e-08	3.41047	-0.004	-0.091	-0.00303827	PvD
1458	Arhgap1	-9.0359e-08	2.30369	-0.02	-0.124	-0.00304474	PvD
1459	Klf10	-9.06367e-08	-1.15133	-0.233	-0.178	-0.00305409	PvD
1460	Polr2d	-9.07272e-08	2.48634	-0.024	-0.136	-0.00305714	PvD
1461	Cct6a	-9.17151e-08	0.616526	-0.32	-0.516	-0.00309043	PvD
1462	Sdad1	-9.21415e-08	0.972754	-0.063	-0.185	-0.0031048	PvD
1463	Ube2e1	-9.33241e-08	0.761612	-0.13	-0.285	-0.00314465	PvD
1464	Rbm38	-9.3999e-08	-0.941211	-0.083	-0.094	-0.00316739	PvD
1465	Map3k1	-9.53942e-08	-1.11794	-0.289	-0.23	-0.0032144	PvD
1466	Flvcr1	-9.57027e-08	-0.952097	-0.178	-0.159	-0.0032248	PvD
1467	Dapk3	-9.93996e-08	0.61123	-0.032	-0.102	-0.00334937	PvD
1468	Paics	-1.02228e-07	0.823953	-0.103	-0.243	-0.00344468	PvD
1469	Cd40	-1.0228e-07	-1.91951	-0.111	-0.052	-0.00344643	PvD
1470	Ubald2	-1.03064e-07	1.04899	-0.115	-0.258	-0.00347283	PvD
1471	Ap1ar	-1.05137e-07	0.764502	-0.059	-0.171	-0.00354271	PvD
1472	Exoc3l2	-1.0609e-07	3.31194	-0.012	-0.106	-0.00357482	PvD
1473	Ndst1	-1.0655e-07	1.07902	-0.162	-0.305	-0.0035903	PvD
1474	Lamtor1	-1.0665e-07	1.39862	-0.043	-0.162	-0.00359368	PvD
1475	Fam89a	-1.09435e-07	-3.6698	-0.059	-0.014	-0.00368753	PvD
1476	Myrip	-1.09641e-07	2.64287	-0.024	-0.136	-0.00369447	PvD
1477	Celf2	-1.09839e-07	0.831849	-0.119	-0.271	-0.00370113	PvD
1478	Tcof1	-1.12002e-07	1.37083	-0.043	-0.161	-0.00377403	PvD
1479	Vcl	-1.13788e-07	-0.53005	-0.617	-0.611	-0.00383419	PvD
1480	Mustn1	-1.13915e-07	1.18932	-0.071	-0.212	-0.00383847	PvD
1481	Tbce	-1.14153e-07	1.75404	-0.051	-0.183	-0.0038465	PvD
1482	Plscr2	-1.14379e-07	-2.05149	-0.138	-0.061	-0.0038541	PvD
1483	Chrac1	-1.14792e-07	1.20034	-0.079	-0.218	-0.00386803	PvD
1484	Sec24b	-1.1535e-07	0.743435	-0.15	-0.309	-0.00388685	PvD
1485	Ckb	-1.15521e-07	-1.95831	-0.087	-0.035	-0.0038926	PvD
1486	Kazn	-1.1608e-07	-1.39862	-0.174	-0.09	-0.00391143	PvD
1487	Gps2	-1.17217e-07	0.590408	-0.063	-0.165	-0.00394974	PvD
1488	Col13a1	-1.17649e-07	-0.837629	-0.02	-0.08	-0.00396431	PvD
1489	Pck2	-1.18996e-07	1.15863	-0.02	-0.102	-0.00400969	PvD
1490	Cyria	-1.19224e-07	-1.8419	-0.055	-0.036	-0.00401736	PvD
1491	Stx17	-1.19367e-07	-1.61535	-0.047	-0.046	-0.0040222	PvD
1492	Nmd3	-1.2004e-07	0.531352	-0.126	-0.257	-0.00404487	PvD
1493	Fam162a	-1.20084e-07	0.649152	-0.111	-0.244	-0.00404635	PvD
1494	Arsa	-1.20449e-07	-1.34142	-0.071	-0.059	-0.00405865	PvD
1495	Lrch2	-1.22441e-07	-5.13588	-0.04	-0.002	-0.00412578	PvD
1496	Vmp1	-1.22912e-07	0.65213	-0.328	-0.522	-0.00414164	PvD
1497	Notch1	-1.23568e-07	-0.654985	-0.47	-0.457	-0.00416374	PvD
1498	Heatr1	-1.23643e-07	1.2906	-0.075	-0.213	-0.00416628	PvD
1499	Emc2	-1.27492e-07	0.692668	-0.079	-0.18	-0.00429597	PvD
1500	Ndufb1	-1.28385e-07	1.5682	-0.043	-0.165	-0.00432607	PvD
1501	Anxa4	-1.28791e-07	0.690191	-0.051	-0.145	-0.00433973	PvD
1502	Denr	-1.30317e-07	0.743026	-0.075	-0.189	-0.00439115	PvD
1503	Klhl11	-1.30561e-07	-1.57845	-0.099	-0.067	-0.00439938	PvD
1504	Wbp11	-1.31118e-07	1.09921	-0.083	-0.226	-0.00441815	PvD
1505	Slc26a10	-1.31857e-07	-3.86667	-0.059	-0.004	-0.00444305	PvD
1506	Bid	-1.32086e-07	1.71634	-0.047	-0.172	-0.00445076	PvD
1507	Rps6ka2	-1.32331e-07	-1.98288	-0.146	-0.064	-0.00445904	PvD
1508	Srp9	-1.34112e-07	0.536613	-0.229	-0.403	-0.00451905	PvD
1509	Arhgap17	-1.36909e-07	-0.871762	-0.336	-0.288	-0.00461327	PvD
1510	Cnppd1	-1.4048e-07	1.40018	-0.067	-0.2	-0.00473361	PvD
1511	Reep5	-1.40678e-07	0.724374	-0.142	-0.296	-0.0047403	PvD
1512	Glul	-1.42857e-07	-0.523653	-0.332	-0.375	-0.0048137	PvD
1513	Zfp521	-1.48468e-07	1.26308	-0.146	-0.284	-0.00500277	PvD
1514	Ankle2	-1.48828e-07	1.71064	-0.032	-0.144	-0.0050149	PvD
1515	Akirin2	-1.50304e-07	0.775212	-0.119	-0.262	-0.00506465	PvD
1516	Napg	-1.54086e-07	-0.699359	-0.091	-0.112	-0.00519207	PvD
1517	Ybx3	-1.54538e-07	0.616314	-0.383	-0.573	-0.00520732	PvD
1518	Sft2d1	-1.56652e-07	2.03025	-0.024	-0.129	-0.00527856	PvD
1519	Snrpb2	-1.57652e-07	1.84597	-0.028	-0.137	-0.00531224	PvD
1520	Laptm4b	-1.60572e-07	-0.861364	-0.126	-0.142	-0.00541064	PvD
1521	Alcam	-1.60767e-07	1.94771	-0.063	-0.199	-0.00541722	PvD
1522	Trib3	-1.7148e-07	1.59448	-0.024	-0.12	-0.00577818	PvD
1523	Serpine1	-1.71589e-07	0.785101	-0.134	-0.294	-0.00578188	PvD
1524	Gsto1	-1.71616e-07	1.58636	-0.051	-0.176	-0.00578277	PvD
1525	Sec11a	-1.7166e-07	0.610591	-0.206	-0.347	-0.00578426	PvD
1526	Nrbp1	-1.71943e-07	1.08113	-0.103	-0.253	-0.00579379	PvD
1527	Ppm1h	-1.73545e-07	-1.47388	-0.166	-0.101	-0.00584778	PvD
1528	Rnft1	-1.74248e-07	-0.564836	-0.095	-0.126	-0.00587145	PvD
1529	Unc50	-1.74669e-07	1.02922	-0.087	-0.223	-0.00588565	PvD
1530	Helz	-1.74835e-07	-1.02294	-0.126	-0.126	-0.00589125	PvD
1531	Chaserr	-1.76705e-07	0.58862	-0.217	-0.375	-0.00595424	PvD
1532	Map3k8	-1.77377e-07	-0.685624	-0.17	-0.18	-0.00597691	PvD
1533	Garin2	-1.78541e-07	1.75435	-0.008	-0.039	-0.00601611	PvD
1534	Tmem126a	-1.79025e-07	-0.765942	-0.103	-0.128	-0.00603242	PvD
1535	Hsd17b11	-1.79658e-07	-0.846274	-0.142	-0.144	-0.00605375	PvD
1536	Aamp	-1.8209e-07	0.606226	-0.119	-0.242	-0.00613572	PvD
1537	Smad2	-1.83604e-07	0.727619	-0.134	-0.286	-0.00618673	PvD
1538	Pycr2	-1.83751e-07	-1.15984	-0.028	-0.041	-0.00619166	PvD
1539	Gbf1	-1.83927e-07	-0.821502	-0.221	-0.217	-0.0061976	PvD
1540	Tex30	-1.84301e-07	0.554081	-0.091	-0.2	-0.00621021	PvD
1541	Wdr75	-1.84451e-07	1.53761	-0.075	-0.219	-0.00621525	PvD
1542	Hsp90aa1	-1.88109e-07	-0.619797	-0.921	-0.871	-0.00633852	PvD
1543	Pxdn	-1.89522e-07	-0.828015	-0.241	-0.215	-0.00638614	PvD
1544	Bcl2l11	-1.92039e-07	-0.946362	-0.292	-0.239	-0.00647095	PvD
1545	Lsm12	-1.92824e-07	0.537141	-0.126	-0.249	-0.00649741	PvD
1546	Stard5	-1.95977e-07	2.28546	-0.024	-0.121	-0.00660365	PvD
1547	Rpf1	-1.97973e-07	1.67092	-0.051	-0.182	-0.0066709	PvD
1548	Ier5l	-1.99082e-07	-1.15244	-0.277	-0.217	-0.00670827	PvD
1549	Pgls	-1.99095e-07	2.04251	-0.04	-0.162	-0.00670872	PvD
1550	Wars2	-2.01182e-07	2.89454	-0.012	-0.105	-0.00677902	PvD
1551	Ngdn	-2.01862e-07	0.515338	-0.134	-0.25	-0.00680195	PvD
1552	Nars	-2.03146e-07	0.726533	-0.312	-0.507	-0.00684521	PvD
1553	Ndufa11	-2.04934e-07	0.548285	-0.079	-0.18	-0.00690546	PvD
1554	Smim7	-2.06692e-07	1.09871	-0.079	-0.213	-0.00696469	PvD
1555	Ppm1a	-2.09886e-07	0.750586	-0.174	-0.342	-0.00707233	PvD
1556	Usp12	-2.10322e-07	-0.739003	-0.265	-0.271	-0.00708702	PvD
1557	Trak2	-2.11521e-07	-0.704009	-0.241	-0.256	-0.0071274	PvD
1558	Nfx1	-2.11969e-07	0.574435	-0.083	-0.197	-0.00714252	PvD
1559	Zfp945	-2.12341e-07	-1.07999	-0.083	-0.087	-0.00715503	PvD
1560	Zfp706	-2.13201e-07	0.829208	-0.13	-0.262	-0.00718401	PvD
1561	Lsm2	-2.18243e-07	1.18987	-0.075	-0.211	-0.00735393	PvD
1562	Creg1	-2.20625e-07	1.1206	-0.043	-0.144	-0.00743417	PvD
1563	Hes1	-2.25053e-07	-0.715145	-0.348	-0.34	-0.00758338	PvD
1564	Krcc1	-2.25255e-07	0.881665	-0.099	-0.235	-0.00759021	PvD
1565	Itgb5	-2.27694e-07	-3.17501	-0.063	-0.016	-0.00767237	PvD
1566	Gpr68	-2.2872e-07	1.6939	-0.059	-0.194	-0.00770695	PvD
1567	Rassf9	-2.29996e-07	-1.43642	-0.217	-0.13	-0.00774995	PvD
1568	Mfn1	-2.30479e-07	-0.767297	-0.107	-0.133	-0.00776621	PvD
1569	Tspan13	-2.3239e-07	-0.719629	-0.443	-0.429	-0.00783061	PvD
1570	Clpp	-2.36336e-07	1.02649	-0.032	-0.12	-0.00796357	PvD
1571	Bambi	-2.45703e-07	-0.975949	-0.186	-0.172	-0.0082792	PvD
1572	Epb41l4aos	-2.4765e-07	0.959508	-0.047	-0.145	-0.00834482	PvD
1573	Aip	-2.52572e-07	-0.549399	-0.087	-0.11	-0.00851066	PvD
1574	Ppp2r1a	-2.54124e-07	1.30988	-0.095	-0.243	-0.00856295	PvD
1575	Bet1l	-2.58183e-07	0.62667	-0.055	-0.144	-0.00869973	PvD
1576	Armcx1	-2.60013e-07	-1.83633	-0.047	-0.036	-0.00876139	PvD
1577	Atp6v1b2	-2.63598e-07	-0.764501	-0.17	-0.185	-0.00888219	PvD
1578	Ctbp1	-2.65087e-07	0.509148	-0.091	-0.199	-0.00893237	PvD
1579	Mepce	-2.6858e-07	-0.689703	-0.158	-0.177	-0.00905008	PvD
1580	Mark2	-2.72555e-07	0.575845	-0.186	-0.297	-0.00918401	PvD
1581	Nt5dc3	-2.73508e-07	-1.244	-0.269	-0.195	-0.00921613	PvD
1582	Rap2c	-2.75038e-07	2.37519	-0.02	-0.119	-0.00926768	PvD
1583	Xpo1	-2.77453e-07	-0.856434	-0.221	-0.195	-0.00934904	PvD
1584	Clint1	-2.77795e-07	0.781612	-0.213	-0.39	-0.00936057	PvD
1585	Daam1	-2.77853e-07	-0.677573	-0.332	-0.329	-0.00936252	PvD
1586	Pknox1	-2.82414e-07	-0.8619	-0.206	-0.185	-0.00951624	PvD
1587	Ttc1	-2.82818e-07	1.36502	-0.055	-0.179	-0.00952983	PvD
1588	Sgpl1	-2.8365e-07	-0.69402	-0.265	-0.29	-0.00955786	PvD
1589	2410004B18Rik	-2.84167e-07	0.651032	-0.059	-0.153	-0.0095753	PvD
1590	Rgl2	-2.84699e-07	-1.49421	-0.111	-0.068	-0.00959321	PvD
1591	Grina	-2.89345e-07	1.11012	-0.071	-0.203	-0.00974977	PvD
1592	Ctnnbl1	-2.90224e-07	1.2266	-0.036	-0.131	-0.00977937	PvD
1593	Kdm5a	-2.92338e-07	0.709366	-0.174	-0.336	-0.00985062	PvD
1594	Lap3	-2.92432e-07	0.544274	-0.198	-0.363	-0.00985378	PvD
1595	Cbfa2t3	-2.9352e-07	-1.33461	-0.217	-0.139	-0.00989045	PvD
1596	Ehd4	-2.95492e-07	0.549462	-0.372	-0.554	-0.00995691	PvD
1597	Pcdh12	-2.99121e-07	-2.38268	-0.115	-0.033	-0.0100792	PvD
1598	Cmpk1	-3.0268e-07	1.16498	-0.095	-0.238	-0.0101991	PvD
1599	Polr2h	-3.04073e-07	0.788362	-0.091	-0.214	-0.010246	PvD
1600	Fat4	-3.06336e-07	-1.51696	-0.166	-0.092	-0.0103223	PvD
1601	Tec	-3.10221e-07	1.61637	-0.119	-0.264	-0.0104532	PvD
1602	Snhg15	-3.12327e-07	1.25136	-0.063	-0.192	-0.0105242	PvD
1603	Map3k5	-3.12733e-07	-1.26311	-0.213	-0.15	-0.0105378	PvD
1604	Mtmr10	-3.18056e-07	-1.78451	-0.099	-0.07	-0.0107172	PvD
1605	Srp68	-3.19268e-07	0.79981	-0.04	-0.124	-0.010758	PvD
1606	Eif1ad	-3.21684e-07	1.02633	-0.063	-0.175	-0.0108395	PvD
1607	Dhrs3	-3.22819e-07	-0.579288	-0.202	-0.23	-0.0108777	PvD
1608	Lztfl1	-3.278e-07	1.25784	-0.071	-0.205	-0.0110455	PvD
1609	Btbd9	-3.28964e-07	0.538296	-0.273	-0.452	-0.0110848	PvD
1610	Rnf19b	-3.29116e-07	0.59874	-0.375	-0.567	-0.0110899	PvD
1611	Tmem128	-3.30876e-07	0.86808	-0.091	-0.221	-0.0111492	PvD
1612	Inf2	-3.31978e-07	0.879763	-0.095	-0.225	-0.0111863	PvD
1613	Ciao2b	-3.32412e-07	0.564165	-0.103	-0.215	-0.011201	PvD
1614	Vps4b	-3.36682e-07	0.941357	-0.123	-0.276	-0.0113448	PvD
1615	Enah	-3.38819e-07	-1.06382	-0.285	-0.218	-0.0114168	PvD
1616	Sod2	-3.49846e-07	0.556516	-0.273	-0.457	-0.0117884	PvD
1617	Psmd14	-3.50022e-07	0.620774	-0.15	-0.299	-0.0117943	PvD
1618	Cxxc1	-3.50553e-07	0.728648	-0.016	-0.075	-0.0118122	PvD
1619	Gli3	-3.53154e-07	2.22051	-0.008	-0.061	-0.0118999	PvD
1620	Dhx38	-3.53958e-07	3.09611	-0.016	-0.11	-0.011927	PvD
1621	Ltbp1	-3.54466e-07	-1.84084	-0.099	-0.064	-0.0119441	PvD
1622	Rarg	-3.54601e-07	-1.62736	-0.119	-0.078	-0.0119486	PvD
1623	Tasor2	-3.5582e-07	1.02474	-0.162	-0.319	-0.0119897	PvD
1624	Sh3tc1	-3.58191e-07	-1.52779	-0.071	-0.06	-0.0120696	PvD
1625	Ppp4r3a	-3.61308e-07	0.505024	-0.162	-0.304	-0.0121746	PvD
1626	Parvb	-3.62885e-07	-0.78476	-0.375	-0.329	-0.0122278	PvD
1627	Stk11	-3.66953e-07	1.06153	-0.087	-0.213	-0.0123649	PvD
1628	Dld	-3.6852e-07	0.876988	-0.099	-0.237	-0.0124176	PvD
1629	Tnrc6a	-3.68767e-07	1.06144	-0.115	-0.269	-0.012426	PvD
1630	Cldn12	-3.69454e-07	-1.43012	-0.047	-0.057	-0.0124491	PvD
1631	Coro6	-3.72693e-07	-5.58708	-0.04	-0.001	-0.0125583	PvD
1632	Ilk	-3.7541e-07	-1.26397	-0.071	-0.062	-0.0126498	PvD
1633	Txndc9	-3.77628e-07	0.617524	-0.123	-0.253	-0.0127246	PvD
1634	ENSMUSG00000121501	-3.78277e-07	1.24092	-0.162	-0.305	-0.0127464	PvD
1635	Carmil1	-3.79576e-07	3.46797	-0.012	-0.101	-0.0127902	PvD
1636	Fam111a	-3.80923e-07	-1.33211	-0.158	-0.107	-0.0128356	PvD
1637	Clpx	-3.83249e-07	-0.566082	-0.123	-0.152	-0.0129139	PvD
1638	Tmbim4	-3.84395e-07	0.889322	-0.146	-0.308	-0.0129526	PvD
1639	Hsp90b1	-3.86622e-07	0.747168	-0.621	-0.721	-0.0130276	PvD
1640	Phb	-3.87597e-07	0.865121	-0.067	-0.182	-0.0130605	PvD
1641	Eif3j1	-3.88433e-07	-0.612251	-0.146	-0.172	-0.0130886	PvD
1642	Kdsr	-3.89586e-07	0.993895	-0.111	-0.258	-0.0131275	PvD
1643	Tnfsf9	-3.90873e-07	-2.90686	-0.091	-0.022	-0.0131709	PvD
1644	Nt5c	-3.94312e-07	2.62262	-0.008	-0.086	-0.0132867	PvD
1645	Yae1d1	-3.96909e-07	1.13718	-0.043	-0.148	-0.0133743	PvD
1646	Psmc3	-3.98004e-07	0.572634	-0.194	-0.341	-0.0134111	PvD
1647	Tifa	-4.00109e-07	-1.02601	-0.213	-0.186	-0.0134821	PvD
1648	Ptgs1	-4.00759e-07	3.21135	-0.02	-0.105	-0.013504	PvD
1649	Nagpa	-4.03997e-07	-1.34492	-0.028	-0.037	-0.0136131	PvD
1650	Rnase4	-4.0489e-07	-3.88993	-0.055	-0.008	-0.0136432	PvD
1651	Adh5	-4.07677e-07	1.4386	-0.051	-0.167	-0.0137371	PvD
1652	Trim30a	-4.1231e-07	-1.42892	-0.154	-0.11	-0.0138932	PvD
1653	Uqcrc1	-4.18948e-07	1.33302	-0.055	-0.178	-0.0141169	PvD
1654	Flot1	-4.21176e-07	-0.627585	-0.059	-0.09	-0.014192	PvD
1655	Imp4	-4.25928e-07	1.27548	-0.075	-0.211	-0.0143521	PvD
1656	Clec2d	-4.29799e-07	1.06633	-0.134	-0.29	-0.0144825	PvD
1657	Dhrs7b	-4.30943e-07	-1.28881	-0.04	-0.047	-0.0145211	PvD
1658	Polr2c	-4.32422e-07	0.736031	-0.091	-0.21	-0.0145709	PvD
1659	Smarce1	-4.36072e-07	0.531239	-0.142	-0.273	-0.0146939	PvD
1660	Myo18a	-4.36269e-07	-1.29236	-0.186	-0.146	-0.0147005	PvD
1661	Dusp8	-4.40749e-07	-1.09136	-0.071	-0.075	-0.0148515	PvD
1662	Cmtm8	-4.42055e-07	-2.01132	-0.119	-0.051	-0.0148955	PvD
1663	Ube2q1	-4.52657e-07	0.51007	-0.087	-0.178	-0.0152527	PvD
1664	Sec24d	-4.55565e-07	-0.897646	-0.142	-0.145	-0.0153507	PvD
1665	Samm50	-4.58838e-07	1.31125	-0.036	-0.133	-0.015461	PvD
1666	Ier2	-4.60861e-07	-0.524017	-0.455	-0.461	-0.0155292	PvD
1667	Adcy4	-4.64094e-07	-0.694328	-0.265	-0.256	-0.0156381	PvD
1668	Git1	-4.66309e-07	-0.839338	-0.225	-0.213	-0.0157127	PvD
1669	Ubr2	-4.68682e-07	-0.748377	-0.281	-0.264	-0.0157927	PvD
1670	Uba5	-4.70281e-07	0.503428	-0.166	-0.31	-0.0158466	PvD
1671	Ralgds	-4.72526e-07	-0.62111	-0.186	-0.233	-0.0159223	PvD
1672	Nod1	-4.76282e-07	-1.51991	-0.15	-0.096	-0.0160488	PvD
1673	B4galt3	-4.76678e-07	-1.81185	-0.091	-0.059	-0.0160621	PvD
1674	Rhpn2	-4.81628e-07	-1.99149	-0.138	-0.046	-0.0162289	PvD
1675	Afap1l1	-4.82246e-07	-1.36248	-0.241	-0.122	-0.0162498	PvD
1676	Atp6v1e1	-4.8305e-07	0.656161	-0.115	-0.242	-0.0162768	PvD
1677	Gas7	-4.83879e-07	1.12152	-0.059	-0.182	-0.0163048	PvD
1678	Cetn2	-4.83977e-07	-1.20315	-0.043	-0.047	-0.0163081	PvD
1679	Rrp12	-4.87624e-07	3.1806	-0.012	-0.093	-0.016431	PvD
1680	Hoxa2	-4.91502e-07	-4.35861	-0.016	-0.002	-0.0165617	PvD
1681	Tlr2	-4.92096e-07	2.52328	-0.016	-0.112	-0.0165817	PvD
1682	Arap3	-4.93112e-07	-0.632085	-0.229	-0.234	-0.0166159	PvD
1683	Psme3ip1	-4.95936e-07	1.36017	-0.067	-0.188	-0.0167111	PvD
1684	Pik3r4	-4.9839e-07	-0.637566	-0.012	-0.043	-0.0167937	PvD
1685	Lgals1	-5.01992e-07	-1.52395	-0.047	-0.044	-0.0169151	PvD
1686	Entrep1	-5.16677e-07	-1.7608	-0.142	-0.071	-0.0174099	PvD
1687	Ptpn4	-5.2415e-07	-0.741465	-0.198	-0.202	-0.0176618	PvD
1688	Nf1	-5.27296e-07	-0.806273	-0.379	-0.323	-0.0177678	PvD
1689	Atxn3	-5.30415e-07	1.53516	-0.071	-0.207	-0.0178729	PvD
1690	Zcchc14	-5.40107e-07	-0.761488	-0.289	-0.277	-0.0181995	PvD
1691	Psip1	-5.4173e-07	1.17315	-0.075	-0.208	-0.0182541	PvD
1692	Itprid2	-5.45661e-07	0.620902	-0.233	-0.404	-0.0183866	PvD
1693	Ebp	-5.52406e-07	1.47352	-0.028	-0.119	-0.0186139	PvD
1694	Emcn	-5.56216e-07	0.774624	-0.605	-0.675	-0.0187423	PvD
1695	Wdfy3	-5.65724e-07	-0.574404	-0.316	-0.333	-0.0190626	PvD
1696	Htra1	-5.68316e-07	-2.09581	-0.063	-0.037	-0.01915	PvD
1697	Mycbp	-5.76605e-07	1.39984	-0.008	-0.067	-0.0194293	PvD
1698	Strip1	-5.77613e-07	-0.564387	-0.047	-0.081	-0.0194632	PvD
1699	Rbpj	-5.83235e-07	-0.503612	-0.213	-0.252	-0.0196527	PvD
1700	Atg2a	-5.88376e-07	-1.46189	-0.146	-0.107	-0.0198259	PvD
1701	Atp5mpl	-5.89249e-07	0.708182	-0.099	-0.223	-0.0198553	PvD
1702	2610307P16Rik	-5.9151e-07	-2.82277	-0.079	-0.027	-0.0199315	PvD
1703	Hnrnph2	-5.92514e-07	0.908338	-0.142	-0.298	-0.0199654	PvD
1704	Nfkbib	-5.95798e-07	0.72244	-0.123	-0.247	-0.020076	PvD
1705	Eif2a	-6.00557e-07	1.1644	-0.075	-0.203	-0.0202364	PvD
1706	Prmt6	-6.11962e-07	-1.84607	-0.032	-0.029	-0.0206207	PvD
1707	Eef2kmt	-6.12453e-07	1.28854	-0.008	-0.056	-0.0206372	PvD
1708	Smad3	-6.14913e-07	0.993328	-0.13	-0.282	-0.0207201	PvD
1709	Zdhhc3	-6.15608e-07	2.08756	-0.028	-0.134	-0.0207435	PvD
1710	Rrp9	-6.19398e-07	0.650774	-0.063	-0.16	-0.0208712	PvD
1711	Lasp1	-6.2264e-07	-0.933775	-0.296	-0.226	-0.0209805	PvD
1712	Ints6l	-6.26074e-07	-1.68239	-0.17	-0.095	-0.0210962	PvD
1713	Pisd	-6.29552e-07	1.45596	-0.043	-0.147	-0.0212134	PvD
1714	Igfbp7	-6.33327e-07	-0.64084	-0.66	-0.578	-0.0213406	PvD
1715	Inka2	-6.35028e-07	-4.19338	-0.04	-0.008	-0.0213979	PvD
1716	Plod3	-6.38422e-07	-0.54199	-0.083	-0.115	-0.0215123	PvD
1717	Aftph	-6.38649e-07	0.525487	-0.087	-0.194	-0.0215199	PvD
1718	Sf3b5	-6.51394e-07	1.31715	-0.051	-0.168	-0.0219494	PvD
1719	Stat2	-6.62199e-07	-1.05418	-0.269	-0.163	-0.0223135	PvD
1720	Elk4	-6.74612e-07	0.505027	-0.281	-0.408	-0.0227317	PvD
1721	Rela	-6.7827e-07	0.73355	-0.221	-0.395	-0.022855	PvD
1722	Whamm	-6.857e-07	-0.699974	-0.083	-0.106	-0.0231054	PvD
1723	Ganab	-6.92401e-07	-0.53041	-0.075	-0.108	-0.0233311	PvD
1724	Dnajc11	-6.94231e-07	0.975449	-0.036	-0.131	-0.0233928	PvD
1725	Tle1	-7.07003e-07	-0.675123	-0.237	-0.263	-0.0238232	PvD
1726	Kmt5b	-7.08251e-07	0.9891	-0.119	-0.268	-0.0238652	PvD
1727	Mest	-7.1053e-07	-1.65777	-0.166	-0.085	-0.023942	PvD
1728	Cbx3	-7.11355e-07	-0.733949	-0.178	-0.185	-0.0239698	PvD
1729	Grwd1	-7.22217e-07	1.53019	-0.028	-0.125	-0.0243358	PvD
1730	Fbxl15	-7.24503e-07	-1.13622	-0.075	-0.072	-0.0244129	PvD
1731	Rps19bp1	-7.29236e-07	1.71015	-0.04	-0.15	-0.0245723	PvD
1732	Emilin2	-7.32572e-07	3.99113	-0.004	-0.085	-0.0246848	PvD
1733	Mmp15	-7.44503e-07	-2.63555	-0.063	-0.023	-0.0250868	PvD
1734	Mettl1	-7.47078e-07	1.53636	-0.036	-0.131	-0.0251735	PvD
1735	Cox7b	-7.52607e-07	0.741925	-0.206	-0.375	-0.0253598	PvD
1736	Slc41a2	-7.53387e-07	5.01699	0	-0.065	-0.0253861	PvD
1737	Npepl1	-7.53823e-07	-1.544	-0.04	-0.044	-0.0254008	PvD
1738	Pon2	-7.73219e-07	1.06258	-0.099	-0.231	-0.0260544	PvD
1739	5031415H12Rik	-7.75297e-07	2.5628	-0.012	-0.077	-0.0261244	PvD
1740	Sbf2	-7.8812e-07	-0.681243	-0.375	-0.371	-0.0265565	PvD
1741	Phf6	-7.89265e-07	-0.849123	-0.126	-0.135	-0.0265951	PvD
1742	Gpatch4	-7.92278e-07	1.50167	-0.051	-0.172	-0.0266966	PvD
1743	Ndufab1	-8.01029e-07	0.842649	-0.174	-0.337	-0.0269915	PvD
1744	Polr1a	-8.04273e-07	1.39351	-0.055	-0.173	-0.0271008	PvD
1745	Fam76a	-8.0883e-07	0.863303	-0.059	-0.161	-0.0272543	PvD
1746	Zfp703	-8.16386e-07	0.61414	-0.103	-0.215	-0.0275089	PvD
1747	Ccm2	-8.17743e-07	1.43969	-0.087	-0.214	-0.0275547	PvD
1748	Akt1s1	-8.17985e-07	1.27402	-0.032	-0.122	-0.0275628	PvD
1749	Aebp1	-8.2819e-07	-1.45729	-0.036	-0.04	-0.0279067	PvD
1750	Gem	-8.32492e-07	-0.570216	-0.34	-0.394	-0.0280517	PvD
1751	Slc30a7	-8.35528e-07	-1.16619	-0.158	-0.131	-0.028154	PvD
1752	Klf2	-8.44652e-07	-0.521639	-0.451	-0.433	-0.0284614	PvD
1753	Fam219a	-8.44676e-07	-0.996918	-0.261	-0.213	-0.0284622	PvD
1754	Pmpcb	-8.54562e-07	1.03702	-0.067	-0.178	-0.0287953	PvD
1755	Sipa1l2	-8.55678e-07	-0.688618	-0.233	-0.21	-0.0288329	PvD
1756	Fbln2	-8.58099e-07	-0.502609	-0.281	-0.316	-0.0289145	PvD
1757	Fcf1	-8.59735e-07	0.955776	-0.134	-0.285	-0.0289696	PvD
1758	Rnf44	-8.60769e-07	1.02438	-0.071	-0.19	-0.0290045	PvD
1759	Atl3	-8.74023e-07	0.85847	-0.099	-0.227	-0.0294511	PvD
1760	Gm32688	-8.80083e-07	-2.26038	-0.095	-0.034	-0.0296553	PvD
1761	Itgam	-8.81174e-07	3.6145	-0.008	-0.083	-0.029692	PvD
1762	Id2	-8.87846e-07	-1.23109	-0.202	-0.123	-0.0299169	PvD
1763	Trim33	-9.03061e-07	0.974121	-0.091	-0.224	-0.0304295	PvD
1764	Iffo2	-9.06394e-07	-1.28269	-0.182	-0.094	-0.0305419	PvD
1765	Eif2s3x	-9.06854e-07	0.963652	-0.063	-0.173	-0.0305574	PvD
1766	Caskin2	-9.0734e-07	-1.42527	-0.15	-0.103	-0.0305737	PvD
1767	Dip2c	-9.13483e-07	-0.825554	-0.277	-0.237	-0.0307807	PvD
1768	Timp1	-9.1602e-07	1.95452	-0.016	-0.106	-0.0308662	PvD
1769	Tmem182	-9.28074e-07	-7.59649	-0.032	0	-0.0312724	PvD
1770	Kcna5	-9.28074e-07	-8.08093	-0.032	0	-0.0312724	PvD
1771	Amfr	-9.43408e-07	0.872594	-0.115	-0.255	-0.0317891	PvD
1772	Pdgfb	-9.81414e-07	1.04658	-0.237	-0.403	-0.0330697	PvD
1773	Ndufa4	-9.81797e-07	0.6161	-0.253	-0.426	-0.0330826	PvD
1774	Hsbp1	-9.82066e-07	1.25267	-0.091	-0.232	-0.0330917	PvD
1775	Arhgef3	-9.85947e-07	-0.620846	-0.34	-0.366	-0.0332225	PvD
1776	Ppp6c	-9.91349e-07	0.704008	-0.107	-0.226	-0.0334045	PvD
1777	Slc2a1	-1.00406e-06	0.591982	-0.138	-0.265	-0.0338327	PvD
1778	Bag5	-1.01368e-06	1.1788	-0.107	-0.251	-0.0341571	PvD
1779	Add1	-1.01797e-06	0.759882	-0.067	-0.168	-0.0343014	PvD
1780	Batf3	-1.02968e-06	-3.18926	-0.051	-0.017	-0.0346962	PvD
1781	Drap1	-1.03703e-06	0.636004	-0.158	-0.299	-0.0349439	PvD
1782	Ctr9	-1.04109e-06	0.960248	-0.059	-0.167	-0.0350807	PvD
1783	2810001G20Rik	-1.04532e-06	-1.26949	-0.04	-0.045	-0.035223	PvD
1784	Chmp2b	-1.04672e-06	0.860795	-0.087	-0.207	-0.0352701	PvD
1785	Vars	-1.05435e-06	2.81174	-0.008	-0.06	-0.0355275	PvD
1786	Lcorl	-1.05899e-06	-0.628403	-0.36	-0.348	-0.0356837	PvD
1787	Rnf215	-1.06046e-06	-0.798344	-0.087	-0.103	-0.0357333	PvD
1788	Halr1	-1.06288e-06	-2.9065	-0.087	-0.019	-0.0358149	PvD
1789	Kars	-1.06628e-06	0.684544	-0.051	-0.142	-0.0359295	PvD
1790	Pla2g12a	-1.07086e-06	1.57785	-0.008	-0.049	-0.0360838	PvD
1791	Trappc5	-1.07375e-06	1.91935	-0.016	-0.098	-0.0361812	PvD
1792	Sppl2b	-1.07803e-06	-1.73992	-0.016	-0.023	-0.0363251	PvD
1793	Casz1	-1.07891e-06	-1.52426	-0.19	-0.1	-0.0363549	PvD
1794	Tmem131	-1.08012e-06	-0.787015	-0.292	-0.266	-0.0363956	PvD
1795	Hadha	-1.0894e-06	0.615409	-0.103	-0.223	-0.0367085	PvD
1796	Cuedc1	-1.09533e-06	-1.09696	-0.17	-0.149	-0.0369084	PvD
1797	Plpp1	-1.09608e-06	-0.778665	-0.375	-0.33	-0.0369336	PvD
1798	Add3	-1.10616e-06	-1.1735	-0.233	-0.17	-0.0372732	PvD
1799	Tmem185a	-1.11492e-06	-2.45859	-0.02	-0.017	-0.0375684	PvD
1800	Selenop	-1.11505e-06	-0.71151	-0.336	-0.331	-0.0375729	PvD
1801	Plscr3	-1.11888e-06	-0.749105	-0.091	-0.109	-0.0377018	PvD
1802	Csnk2a2	-1.11901e-06	1.35715	-0.083	-0.216	-0.0377063	PvD
1803	Uba6	-1.1217e-06	0.650069	-0.075	-0.182	-0.0377968	PvD
1804	Vta1	-1.1386e-06	1.47168	-0.067	-0.193	-0.0383664	PvD
1805	8030462N17Rik	-1.14295e-06	0.846325	-0.087	-0.213	-0.0385127	PvD
1806	Hbp1	-1.15304e-06	0.51172	-0.245	-0.394	-0.0388529	PvD
1807	Rab3gap1	-1.15591e-06	0.746539	-0.111	-0.241	-0.0389495	PvD
1808	Exoc1	-1.15611e-06	3.5089	-0.008	-0.081	-0.0389563	PvD
1809	Hdac3	-1.16648e-06	-1.45948	-0.079	-0.051	-0.0393057	PvD
1810	Alg13	-1.16797e-06	-1.67463	-0.067	-0.046	-0.0393559	PvD
1811	Lcn2	-1.1759e-06	1.87714	-0.012	-0.091	-0.0396233	PvD
1812	Irak2	-1.18099e-06	-0.524695	-0.273	-0.286	-0.0397945	PvD
1813	Fam117b	-1.1817e-06	-0.912367	-0.356	-0.305	-0.0398187	PvD
1814	Ankrd44	-1.19079e-06	-1.56891	-0.19	-0.09	-0.0401249	PvD
1815	Fmo1	-1.19628e-06	-1.20204	-0.202	-0.161	-0.0403097	PvD
1816	Mfge8	-1.19865e-06	-0.543584	-0.194	-0.219	-0.0403896	PvD
1817	Eif3g	-1.19975e-06	0.702223	-0.209	-0.368	-0.0404269	PvD
1818	Spen	-1.20159e-06	-0.670523	-0.324	-0.3	-0.0404889	PvD
1819	Trmt10a	-1.20528e-06	-0.948959	-0.067	-0.081	-0.0406131	PvD
1820	Raf1	-1.20814e-06	-0.72663	-0.292	-0.25	-0.0407094	PvD
1821	Tmem258	-1.21851e-06	2.0029	-0.028	-0.129	-0.0410589	PvD
1822	Pank3	-1.25258e-06	-0.703466	-0.166	-0.17	-0.042207	PvD
1823	Selenoi	-1.25406e-06	0.749164	-0.043	-0.137	-0.0422567	PvD
1824	Hyou1	-1.26701e-06	0.798824	-0.087	-0.207	-0.0426932	PvD
1825	Ppp2r1b	-1.27554e-06	-0.541521	-0.055	-0.09	-0.0429806	PvD
1826	Wdr82	-1.28065e-06	1.21981	-0.055	-0.167	-0.0431529	PvD
1827	Plekho1	-1.30901e-06	-0.950572	-0.209	-0.184	-0.0441083	PvD
1828	Ric8a	-1.32114e-06	2.15976	-0.008	-0.077	-0.0445171	PvD
1829	Glyr1	-1.34048e-06	0.730323	-0.158	-0.306	-0.0451689	PvD
1830	Mamld1	-1.34364e-06	3.55024	-0.008	-0.069	-0.0452752	PvD
1831	F2r	-1.34556e-06	-1.58545	-0.095	-0.067	-0.0453401	PvD
1832	Gm15283	-1.34639e-06	0.967753	-0.04	-0.135	-0.0453678	PvD
1833	N6amt1	-1.34853e-06	1.76569	-0.012	-0.085	-0.0454401	PvD
1834	Bcl3	-1.35094e-06	-1.04921	-0.217	-0.176	-0.0455214	PvD
1835	Thoc7	-1.35689e-06	1.19334	-0.063	-0.183	-0.0457216	PvD
1836	Tmem140	-1.36533e-06	-0.754	-0.336	-0.245	-0.0460063	PvD
1837	B230354K17Rik	-1.3677e-06	-1.21279	-0.028	-0.038	-0.046086	PvD
1838	Tma16	-1.37472e-06	1.52656	-0.059	-0.184	-0.0463226	PvD
1839	Nup62	-1.38794e-06	-0.777808	-0.099	-0.107	-0.046768	PvD
1840	Skic8	-1.38869e-06	1.48611	-0.04	-0.146	-0.0467933	PvD
1841	Snrpa	-1.4197e-06	0.746949	-0.107	-0.234	-0.0478381	PvD
1842	Ctsa	-1.42517e-06	-1.46596	-0.055	-0.046	-0.0480225	PvD
1843	Dhx40	-1.42583e-06	0.861969	-0.194	-0.327	-0.0480446	PvD
1844	Ctnnd1	-1.42594e-06	-0.528884	-0.407	-0.42	-0.0480483	PvD
1845	Ndufb8	-1.44966e-06	1.02951	-0.119	-0.265	-0.0488477	PvD
1846	Dtx2	-1.47074e-06	-1.39789	-0.071	-0.055	-0.0495581	PvD
1847	Xpr1	-1.47426e-06	1.05136	-0.178	-0.285	-0.0496766	PvD
1848	Mafb	-1.47713e-06	-1.41315	-0.15	-0.142	-0.0497734	PvD
1849	Zswim4	-1.48168e-06	-0.988188	-0.162	-0.15	-0.0499267	PvD
1850	Lactb	-1.49707e-06	1.38871	-0.04	-0.137	-0.0504453	PvD
1851	Pspc1	-1.49784e-06	-0.655602	-0.304	-0.294	-0.0504711	PvD
1852	Mlf2	-1.50656e-06	0.603575	-0.079	-0.18	-0.0507652	PvD
1853	Cd24a	-1.51597e-06	1.3874	-0.119	-0.266	-0.0510823	PvD
1854	Sh2b3	-1.52079e-06	-0.925378	-0.249	-0.188	-0.0512446	PvD
1855	Sult1a1	-1.53374e-06	-1.44672	-0.146	-0.061	-0.0516808	PvD
1856	Atg101	-1.53542e-06	0.559857	-0.043	-0.111	-0.0517375	PvD
1857	Comp	-1.54738e-06	-2.862	-0.051	-0.005	-0.0521404	PvD
1858	Uqcrc2	-1.55587e-06	0.506843	-0.126	-0.245	-0.0524267	PvD
1859	Cir1	-1.55634e-06	0.786848	-0.067	-0.173	-0.0524424	PvD
1860	Naa30	-1.56491e-06	-1.18972	-0.13	-0.101	-0.0527313	PvD
1861	Gtf2a1	-1.56977e-06	0.847476	-0.138	-0.249	-0.0528949	PvD
1862	Cep170	-1.58851e-06	-0.798502	-0.154	-0.162	-0.0535263	PvD
1863	Ube3c	-1.61701e-06	-0.580073	-0.126	-0.154	-0.0544866	PvD
1864	Srp19	-1.62494e-06	0.614205	-0.126	-0.255	-0.0547541	PvD
1865	Retreg2	-1.63854e-06	0.913677	-0.055	-0.155	-0.0552124	PvD
1866	Tgs1	-1.6546e-06	1.03579	-0.103	-0.235	-0.0557534	PvD
1867	Pdpn	-1.65705e-06	-3.74202	-0.055	-0.008	-0.0558359	PvD
1868	Pcsk6	-1.67964e-06	-2.50742	-0.103	-0.03	-0.056597	PvD
1869	Alg1	-1.68653e-06	-0.982814	-0.02	-0.04	-0.0568294	PvD
1870	Ass1	-1.69507e-06	1.46269	-0.028	-0.121	-0.057117	PvD
1871	Nrros	-1.72671e-06	2.2667	-0.008	-0.079	-0.0581833	PvD
1872	Airn	-1.72747e-06	-0.731758	-0.474	-0.417	-0.0582089	PvD
1873	Abcc4	-1.74411e-06	-0.860138	-0.245	-0.217	-0.0587694	PvD
1874	Prkd2	-1.7479e-06	-0.683144	-0.372	-0.353	-0.0588972	PvD
1875	Ipmk	-1.74942e-06	-0.547017	-0.213	-0.231	-0.0589483	PvD
1876	Rif1	-1.75894e-06	0.745323	-0.115	-0.249	-0.0592693	PvD
1877	Atic	-1.78457e-06	0.715033	-0.051	-0.137	-0.060133	PvD
1878	P4ha2	-1.78473e-06	-0.867212	-0.091	-0.093	-0.0601382	PvD
1879	Ube2v2	-1.78945e-06	1.26357	-0.075	-0.205	-0.0602972	PvD
1880	Pes1	-1.82979e-06	1.60398	-0.028	-0.122	-0.0616566	PvD
1881	Usp10	-1.83504e-06	0.988079	-0.075	-0.195	-0.0618336	PvD
1882	Tbc1d9	-1.83642e-06	-0.885378	-0.194	-0.197	-0.06188	PvD
1883	Strn4	-1.85482e-06	-0.751406	-0.079	-0.098	-0.0624999	PvD
1884	Spry4	-1.85798e-06	-0.630499	-0.142	-0.174	-0.0626065	PvD
1885	Hmg20b	-1.87705e-06	-0.602232	-0.111	-0.137	-0.0632489	PvD
1886	Tmem165	-1.88182e-06	0.962743	-0.075	-0.192	-0.0634098	PvD
1887	Sema3d	-1.88507e-06	-2.87037	-0.075	-0.012	-0.0635192	PvD
1888	Ushbp1	-1.89179e-06	-1.23337	-0.213	-0.149	-0.0637456	PvD
1889	Cycs	-1.8931e-06	0.931026	-0.123	-0.267	-0.0637899	PvD
1890	Bmp2	-1.91052e-06	2.08252	-0.012	-0.092	-0.0643767	PvD
1891	Afg3l2	-1.92855e-06	0.738767	-0.063	-0.164	-0.0649845	PvD
1892	Ufd1	-1.95249e-06	0.857838	-0.091	-0.207	-0.0657912	PvD
1893	Unc5b	-1.97328e-06	-1.37678	-0.178	-0.087	-0.0664916	PvD
1894	Yipf5	-1.98301e-06	0.970332	-0.075	-0.194	-0.0668196	PvD
1895	Myd88	-1.99924e-06	-0.500315	-0.099	-0.128	-0.0673665	PvD
1896	Prelp	-2.00245e-06	-3.17134	-0.047	-0.013	-0.0674747	PvD
1897	Abhd17a	-2.01916e-06	-0.782538	-0.087	-0.098	-0.0680374	PvD
1898	Pde10a	-2.03396e-06	-2.22972	-0.115	-0.035	-0.0685362	PvD
1899	Enc1	-2.05735e-06	-1.47957	-0.15	-0.106	-0.0693246	PvD
1900	Dgke	-2.05944e-06	-1.4986	-0.119	-0.058	-0.0693947	PvD
1901	St6galnac3	-2.06658e-06	-1.40047	-0.277	-0.157	-0.0696355	PvD
1902	Uspl1	-2.09266e-06	-0.826952	-0.162	-0.165	-0.0705142	PvD
1903	Fchsd2	-2.1125e-06	-0.942182	-0.332	-0.302	-0.0711827	PvD
1904	Ndufa12	-2.12299e-06	0.743256	-0.142	-0.287	-0.0715362	PvD
1905	Ttc33	-2.13938e-06	-0.77096	-0.032	-0.059	-0.0720886	PvD
1906	Dnm3	-2.14372e-06	-1.11433	-0.261	-0.213	-0.0722347	PvD
1907	Rps6ka5	-2.15345e-06	0.632539	-0.229	-0.376	-0.0725627	PvD
1908	Rae1	-2.15361e-06	1.45869	-0.051	-0.167	-0.0725682	PvD
1909	Hrct1	-2.16017e-06	-3.31297	-0.051	-0.01	-0.0727892	PvD
1910	Neu1	-2.17237e-06	-1.66468	-0.111	-0.061	-0.0732001	PvD
1911	Cdk4	-2.17259e-06	1.18712	-0.055	-0.165	-0.0732076	PvD
1912	Dctn4	-2.17918e-06	0.748797	-0.059	-0.154	-0.0734297	PvD
1913	Ddb1	-2.18424e-06	0.603732	-0.123	-0.246	-0.0736003	PvD
1914	Inpp5d	-2.18906e-06	1.73967	-0.04	-0.124	-0.0737626	PvD
1915	Bola2	-2.20412e-06	0.749208	-0.063	-0.161	-0.0742699	PvD
1916	Abt1	-2.23264e-06	2.63704	-0.016	-0.105	-0.075231	PvD
1917	Aatf	-2.24426e-06	0.88816	-0.095	-0.223	-0.0756226	PvD
1918	Mrps18a	-2.25178e-06	0.561276	-0.107	-0.217	-0.075876	PvD
1919	Tnfrsf12a	-2.26974e-06	-0.504943	-0.352	-0.39	-0.0764811	PvD
1920	Trappc6b	-2.28511e-06	0.559115	-0.146	-0.276	-0.0769991	PvD
1921	Ubald1	-2.28629e-06	1.32034	-0.028	-0.112	-0.0770388	PvD
1922	Snx6	-2.29267e-06	0.670066	-0.158	-0.301	-0.0772539	PvD
1923	Mfsd5	-2.31546e-06	0.564389	-0.02	-0.072	-0.0780216	PvD
1924	Olfm1	-2.32921e-06	1.23134	-0.024	-0.1	-0.0784849	PvD
1925	Mrpl46	-2.3314e-06	1.98713	-0.024	-0.091	-0.0785587	PvD
1926	Nr5a2	-2.33699e-06	0.797878	-0.032	-0.111	-0.0787472	PvD
1927	Ptpn21	-2.3451e-06	-2.04393	-0.047	-0.03	-0.0790206	PvD
1928	Prrg1	-2.35565e-06	-1.32823	-0.15	-0.113	-0.0793759	PvD
1929	Ctsc	-2.35616e-06	2.42341	-0.024	-0.116	-0.0793932	PvD
1930	Ptn	-2.37872e-06	0.923796	-0.047	-0.146	-0.0801534	PvD
1931	Lysmd4	-2.38897e-06	1.51301	-0.028	-0.1	-0.0804988	PvD
1932	Acvr1	-2.4428e-06	-1.02064	-0.213	-0.193	-0.0823126	PvD
1933	Reln	-2.47477e-06	-1.61577	-0.103	-0.033	-0.0833899	PvD
1934	Timm13	-2.51268e-06	1.16158	-0.079	-0.202	-0.0846674	PvD
1935	Ilkap	-2.56285e-06	1.39425	-0.047	-0.157	-0.0863577	PvD
1936	Mdp1	-2.56296e-06	1.07593	-0.02	-0.084	-0.0863615	PvD
1937	Map7d1	-2.56913e-06	-0.719594	-0.296	-0.275	-0.0865693	PvD
1938	Nop2	-2.57036e-06	0.833872	-0.071	-0.179	-0.0866108	PvD
1939	Rpn1	-2.57398e-06	1.15175	-0.111	-0.252	-0.0867327	PvD
1940	9530082P21Rik	-2.58757e-06	-2.02013	-0.079	-0.042	-0.0871908	PvD
1941	Plscr1	-2.59369e-06	-1.42889	-0.217	-0.142	-0.0873969	PvD
1942	Bcl7b	-2.60853e-06	0.623864	-0.063	-0.152	-0.087897	PvD
1943	Cyp2d22	-2.61202e-06	-0.911061	-0.091	-0.1	-0.0880145	PvD
1944	Selenom	-2.6324e-06	-1.44356	-0.138	-0.09	-0.0887012	PvD
1945	Dennd3	-2.65704e-06	-1.05663	-0.304	-0.202	-0.0895317	PvD
1946	Zmat2	-2.65937e-06	0.993157	-0.099	-0.23	-0.0896102	PvD
1947	Sorbs2	-2.69831e-06	1.34491	-0.111	-0.247	-0.0909221	PvD
1948	Hsd17b10	-2.71452e-06	-0.917208	-0.083	-0.083	-0.0914685	PvD
1949	Gm5149	-2.71963e-06	-1.64006	-0.008	-0.016	-0.0916405	PvD
1950	Csnk1g1	-2.82027e-06	0.685323	-0.095	-0.214	-0.0950319	PvD
1951	Ampd2	-2.82584e-06	-0.916954	-0.087	-0.094	-0.0952194	PvD
1952	Dnajc5	-2.82914e-06	0.667978	-0.186	-0.331	-0.0953307	PvD
1953	Atp5k	-2.83233e-06	0.951297	-0.024	-0.092	-0.0954382	PvD
1954	Heg1	-2.84142e-06	-0.629162	-0.431	-0.416	-0.0957445	PvD
1955	Tal1	-2.84314e-06	-0.959304	-0.202	-0.191	-0.0958024	PvD
1956	Creld2	-2.84673e-06	0.935248	-0.091	-0.218	-0.0959233	PvD
1957	Strbp	-2.86424e-06	-0.646762	-0.213	-0.228	-0.0965134	PvD
1958	4930523C07Rik	-2.89263e-06	0.597171	-0.273	-0.44	-0.0974702	PvD
1959	Rai14	-2.92477e-06	0.782007	-0.194	-0.34	-0.0985532	PvD
1960	Eif4e2	-2.95285e-06	0.854328	-0.103	-0.231	-0.0994991	PvD
1961	Gm28875	-2.97309e-06	-1.86805	-0.043	-0.037	-0.100181	PvD
1962	Ccnyl1	-2.97827e-06	-0.70173	-0.399	-0.349	-0.100356	PvD
1963	Nup35	-2.97903e-06	1.42839	-0.028	-0.116	-0.100381	PvD
1964	Timm50	-2.99133e-06	3.48931	-0.004	-0.079	-0.100796	PvD
1965	1600012H06Rik	-3.01075e-06	2.58672	-0.016	-0.102	-0.10145	PvD
1966	Parl	-3.03696e-06	1.20862	-0.051	-0.159	-0.102333	PvD
1967	Sec13	-3.04214e-06	0.745584	-0.063	-0.156	-0.102508	PvD
1968	Bbln	-3.06886e-06	1.89036	-0.02	-0.108	-0.103408	PvD
1969	Hoxa5	-3.07165e-06	-2.47036	-0.067	-0.027	-0.103502	PvD
1970	P3h2	-3.08272e-06	2.19436	-0.012	-0.086	-0.103875	PvD
1971	Fut2	-3.0903e-06	-1.41319	-0.115	-0.083	-0.104131	PvD
1972	Gpkow	-3.09766e-06	-0.839654	-0.138	-0.138	-0.104379	PvD
1973	Disc1	-3.10785e-06	-2.58609	-0.083	-0.021	-0.104722	PvD
1974	Cst3	-3.15644e-06	0.669518	-0.787	-0.846	-0.106359	PvD
1975	Abcf2	-3.169e-06	0.664898	-0.083	-0.189	-0.106783	PvD
1976	Poglut3	-3.16945e-06	2.1962	-0.008	-0.079	-0.106798	PvD
1977	Dus3l	-3.18782e-06	1.26415	-0.008	-0.031	-0.107417	PvD
1978	Ppm1d	-3.19669e-06	-0.615578	-0.134	-0.164	-0.107716	PvD
1979	Cspp1	-3.22524e-06	0.69894	-0.166	-0.276	-0.108678	PvD
1980	Park7	-3.23137e-06	0.573557	-0.099	-0.208	-0.108884	PvD
1981	Plscr4	-3.2563e-06	-1.246	-0.13	-0.105	-0.109724	PvD
1982	Immt	-3.28906e-06	0.74419	-0.158	-0.308	-0.110828	PvD
1983	Plaur	-3.33684e-06	-0.561394	-0.47	-0.49	-0.112438	PvD
1984	Atp5c1	-3.36464e-06	0.807741	-0.174	-0.324	-0.113375	PvD
1985	Anapc15	-3.37168e-06	0.764734	-0.02	-0.081	-0.113612	PvD
1986	Ndufaf4	-3.375e-06	0.640023	-0.087	-0.197	-0.113724	PvD
1987	Orc2	-3.38205e-06	1.53832	-0.047	-0.159	-0.113961	PvD
1988	Fam168b	-3.40091e-06	0.622608	-0.115	-0.233	-0.114597	PvD
1989	Sh3bgrl2	-3.42909e-06	0.807129	-0.146	-0.293	-0.115547	PvD
1990	Rtl8b	-3.50464e-06	1.4679	-0.024	-0.109	-0.118092	PvD
1991	Spry2	-3.51043e-06	-0.738669	-0.047	-0.063	-0.118287	PvD
1992	Ccdc12	-3.52719e-06	0.606008	-0.13	-0.239	-0.118852	PvD
1993	Psme2	-3.53438e-06	0.646546	-0.17	-0.309	-0.119095	PvD
1994	Ccnk	-3.53861e-06	1.27259	-0.04	-0.139	-0.119237	PvD
1995	Lsm4	-3.55704e-06	0.723175	-0.059	-0.146	-0.119858	PvD
1996	Pdia5	-3.56423e-06	1.45094	-0.083	-0.211	-0.1201	PvD
1997	Gm56714	-3.56583e-06	0.935499	-0.126	-0.256	-0.120154	PvD
1998	Derl1	-3.58823e-06	0.725489	-0.115	-0.241	-0.120909	PvD
1999	mt-Atp6	-3.59445e-06	0.533085	-0.976	-0.985	-0.121119	PvD
2000	Inpp5f	-3.60026e-06	-1.19086	-0.142	-0.116	-0.121314	PvD
2001	Rbck1	-3.63964e-06	-0.88588	-0.055	-0.063	-0.122641	PvD
2002	Ss18	-3.65832e-06	-0.618077	-0.209	-0.217	-0.123271	PvD
2003	Snx16	-3.69848e-06	0.593149	-0.051	-0.13	-0.124624	PvD
2004	Hdgfl3	-3.76565e-06	0.62113	-0.198	-0.34	-0.126887	PvD
2005	Sesn2	-3.81664e-06	0.661365	-0.047	-0.125	-0.128606	PvD
2006	Ndufv1	-3.88487e-06	0.615274	-0.071	-0.165	-0.130905	PvD
2007	Cxcl9	-3.92644e-06	-3.8137	-0.051	-0.01	-0.132305	PvD
2008	Sumo2	-3.93486e-06	0.504037	-0.348	-0.521	-0.132589	PvD
2009	Tnks1bp1	-3.95097e-06	-0.501272	-0.126	-0.158	-0.133132	PvD
2010	Pkig	-3.98357e-06	-0.983984	-0.225	-0.17	-0.13423	PvD
2011	Klhl26	-4.02901e-06	-1.82199	-0.028	-0.026	-0.135761	PvD
2012	Med4	-4.14934e-06	1.29932	-0.055	-0.167	-0.139816	PvD
2013	Lpgat1	-4.18338e-06	0.585312	-0.091	-0.178	-0.140963	PvD
2014	Slc6a6	-4.20207e-06	-0.689076	-0.379	-0.27	-0.141593	PvD
2015	Scp2	-4.20856e-06	2.49986	-0.016	-0.103	-0.141812	PvD
2016	Crtc3	-4.20866e-06	0.517946	-0.142	-0.263	-0.141815	PvD
2017	Esyt1	-4.2188e-06	-0.593477	-0.245	-0.245	-0.142157	PvD
2018	Sos1	-4.2228e-06	-0.615756	-0.202	-0.226	-0.142291	PvD
2019	Foxn2	-4.2597e-06	0.791298	-0.119	-0.247	-0.143535	PvD
2020	Mrps12	-4.26653e-06	0.62201	-0.051	-0.131	-0.143765	PvD
2021	Tyms	-4.31324e-06	1.94626	-0.028	-0.12	-0.145339	PvD
2022	Copg1	-4.32887e-06	0.666245	-0.071	-0.167	-0.145865	PvD
2023	Ntmt1	-4.34691e-06	0.715986	-0.067	-0.165	-0.146474	PvD
2024	Ythdf2	-4.3688e-06	0.75399	-0.154	-0.288	-0.147211	PvD
2025	Mpped2	-4.39747e-06	-4.34261	-0.047	-0.005	-0.148177	PvD
2026	Ammecr1l	-4.39842e-06	-0.774847	-0.126	-0.132	-0.148209	PvD
2027	Polr2b	-4.46725e-06	0.916419	-0.055	-0.154	-0.150528	PvD
2028	4930509H03Rik	-4.51475e-06	2.31675	-0.008	-0.022	-0.152129	PvD
2029	Setd3	-4.54344e-06	-0.670737	-0.202	-0.204	-0.153096	PvD
2030	Gabpb2	-4.59607e-06	1.0368	-0.063	-0.174	-0.154869	PvD
2031	Riok2	-4.65686e-06	0.525441	-0.103	-0.209	-0.156917	PvD
2032	Tmem120b	-4.65993e-06	-1.02548	-0.043	-0.067	-0.157021	PvD
2033	Tmem115	-4.72213e-06	0.795128	-0.032	-0.099	-0.159117	PvD
2034	Derl2	-4.72629e-06	1.70871	-0.043	-0.152	-0.159257	PvD
2035	Polr2k	-4.75823e-06	1.15015	-0.043	-0.133	-0.160333	PvD
2036	Ing1	-4.79624e-06	0.618033	-0.166	-0.294	-0.161614	PvD
2037	Ksr1	-4.8097e-06	-1.44397	-0.186	-0.093	-0.162068	PvD
2038	Rasa3	-4.84921e-06	0.63553	-0.142	-0.277	-0.163399	PvD
2039	Mical2	-4.92783e-06	-1.34073	-0.182	-0.1	-0.166048	PvD
2040	Dpagt1	-4.99463e-06	-0.561898	-0.059	-0.089	-0.168299	PvD
2041	Slf1	-5.00913e-06	2.15151	-0.02	-0.098	-0.168788	PvD
2042	Dexi	-5.02133e-06	-2.06328	-0.059	-0.038	-0.169199	PvD
2043	Actr10	-5.03214e-06	0.76383	-0.083	-0.191	-0.169563	PvD
2044	Dpf3	-5.05699e-06	-2.03831	-0.111	-0.054	-0.1704	PvD
2045	Cx3cl1	-5.06283e-06	0.589918	-0.15	-0.295	-0.170597	PvD
2046	Spcs1	-5.0985e-06	0.513596	-0.146	-0.269	-0.171799	PvD
2047	Mrpl49	-5.14493e-06	0.787122	-0.02	-0.07	-0.173364	PvD
2048	Eid1	-5.168e-06	0.800932	-0.142	-0.273	-0.174141	PvD
2049	Fam210a	-5.21725e-06	1.63916	-0.04	-0.138	-0.175801	PvD
2050	Bcor	-5.23608e-06	-0.672021	-0.281	-0.252	-0.176435	PvD
2051	Pex14	-5.24933e-06	1.89524	-0.036	-0.139	-0.176881	PvD
2052	Ift20	-5.39916e-06	0.59207	-0.166	-0.299	-0.18193	PvD
2053	Gm57325	-5.40232e-06	-1.7175	-0.123	-0.062	-0.182037	PvD
2054	Bcas2	-5.40426e-06	0.852303	-0.111	-0.241	-0.182102	PvD
2055	Nisch	-5.42392e-06	-0.659062	-0.142	-0.151	-0.182764	PvD
2056	Plcg2	-5.43299e-06	1.86391	-0.059	-0.174	-0.18307	PvD
2057	Tnfaip2	-5.43408e-06	0.918	-0.146	-0.283	-0.183107	PvD
2058	Rbm17	-5.45016e-06	0.867708	-0.079	-0.189	-0.183649	PvD
2059	Btbd10	-5.474e-06	0.503626	-0.099	-0.207	-0.184452	PvD
2060	Tmem245	-5.50977e-06	-1.05549	-0.15	-0.135	-0.185657	PvD
2061	Gpr146	-5.52049e-06	-0.853685	-0.142	-0.117	-0.186019	PvD
2062	Urm1	-5.52407e-06	1.05393	-0.051	-0.141	-0.186139	PvD
2063	Mpc2	-5.53005e-06	0.916883	-0.083	-0.198	-0.186341	PvD
2064	Inip	-5.60146e-06	1.75905	-0.016	-0.075	-0.188747	PvD
2065	Bmp4	-5.62592e-06	-1.51186	-0.115	-0.08	-0.189571	PvD
2066	Msx1	-5.63064e-06	-1.44563	-0.162	-0.092	-0.18973	PvD
2067	Tent5c	-5.63265e-06	1.15154	-0.079	-0.197	-0.189798	PvD
2068	Sae1	-5.65005e-06	0.562768	-0.099	-0.204	-0.190384	PvD
2069	Dchs1	-5.65099e-06	-2.06338	-0.063	-0.036	-0.190416	PvD
2070	Stk10	-5.67674e-06	-0.86973	-0.3	-0.265	-0.191283	PvD
2071	Suclg1	-5.67758e-06	0.579146	-0.036	-0.098	-0.191312	PvD
2072	Abl2	-5.71355e-06	-0.651651	-0.265	-0.283	-0.192524	PvD
2073	Angptl4	-5.7368e-06	-1.88521	-0.115	-0.071	-0.193307	PvD
2074	Psmc1	-5.74185e-06	0.810106	-0.075	-0.182	-0.193477	PvD
2075	Atg3	-5.75163e-06	0.810056	-0.138	-0.28	-0.193807	PvD
2076	Spats2l	-5.75479e-06	-0.550885	-0.055	-0.077	-0.193913	PvD
2077	E2f4	-5.79836e-06	2.4286	-0.016	-0.098	-0.195382	PvD
2078	Hif1an	-5.82374e-06	1.84452	-0.012	-0.065	-0.196237	PvD
2079	Srfbp1	-5.83458e-06	1.20442	-0.051	-0.157	-0.196602	PvD
2080	Maea	-5.83785e-06	0.771135	-0.083	-0.186	-0.196712	PvD
2081	Tmem183a	-5.84047e-06	0.754068	-0.091	-0.197	-0.1968	PvD
2082	Fbxw2	-5.84887e-06	0.845268	-0.126	-0.253	-0.197083	PvD
2083	Dkc1	-5.85585e-06	0.733549	-0.079	-0.183	-0.197319	PvD
2084	Gopc	-5.87354e-06	-1.00422	-0.194	-0.154	-0.197915	PvD
2085	F5	-5.88732e-06	3.39616	-0.016	-0.07	-0.198379	PvD
2086	Kctd17	-5.90178e-06	0.500921	-0.051	-0.118	-0.198866	PvD
2087	Klra3	-6.06417e-06	-7.13665	-0.028	0	-0.204338	PvD
2088	Snrnp40	-6.08316e-06	0.809735	-0.087	-0.2	-0.204978	PvD
2089	C77080	-6.09604e-06	1.9581	-0.028	-0.12	-0.205412	PvD
2090	Elk3	-6.12293e-06	-0.933979	-0.435	-0.302	-0.206318	PvD
2091	Herc1	-6.16803e-06	-0.691007	-0.375	-0.355	-0.207838	PvD
2092	Rin3	-6.17281e-06	-1.19642	-0.273	-0.154	-0.207999	PvD
2093	Arfip1	-6.17906e-06	-1.01805	-0.055	-0.057	-0.208209	PvD
2094	Gpat4	-6.18394e-06	0.613713	-0.075	-0.17	-0.208374	PvD
2095	Htt	-6.19298e-06	-1.02921	-0.154	-0.133	-0.208679	PvD
2096	Stxbp3	-6.22537e-06	0.601251	-0.091	-0.194	-0.20977	PvD
2097	Pbx3	-6.28679e-06	-0.835007	-0.233	-0.218	-0.21184	PvD
2098	Ehmt2	-6.29528e-06	-1.32292	-0.067	-0.056	-0.212126	PvD
2099	Clasp2	-6.31664e-06	-0.667762	-0.348	-0.338	-0.212846	PvD
2100	Tgfb1	-6.33149e-06	-0.820545	-0.328	-0.259	-0.213346	PvD
2101	H2-Q5	-6.33786e-06	-2.4652	-0.063	-0.022	-0.213561	PvD
2102	Gata2	-6.37894e-06	-1.25136	-0.253	-0.14	-0.214945	PvD
2103	Gfpt1	-6.39881e-06	0.799408	-0.075	-0.175	-0.215614	PvD
2104	Icam2	-6.4092e-06	-0.565884	-0.253	-0.265	-0.215964	PvD
2105	Mospd1	-6.41721e-06	-1.39496	-0.123	-0.077	-0.216234	PvD
2106	Papss2	-6.42107e-06	-0.677342	-0.257	-0.239	-0.216364	PvD
2107	Msra	-6.42378e-06	1.71342	-0.043	-0.132	-0.216456	PvD
2108	Gsk3a	-6.43209e-06	-0.644274	-0.111	-0.129	-0.216736	PvD
2109	Efr3b	-6.44485e-06	-0.867057	-0.269	-0.219	-0.217166	PvD
2110	Cyp4f17	-6.48352e-06	-3.37058	-0.043	-0.005	-0.218469	PvD
2111	Rgs3	-6.53971e-06	-1.05179	-0.273	-0.197	-0.220362	PvD
2112	Gorasp2	-6.56016e-06	0.628387	-0.119	-0.239	-0.221051	PvD
2113	Tbrg4	-6.65821e-06	1.2222	-0.016	-0.075	-0.224355	PvD
2114	Gatad2b	-6.69387e-06	-0.671137	-0.332	-0.31	-0.225557	PvD
2115	Camsap2	-6.70653e-06	-0.671857	-0.281	-0.286	-0.225983	PvD
2116	Mrps18c	-6.70763e-06	1.29359	-0.047	-0.151	-0.22602	PvD
2117	Dohh	-6.7241e-06	1.30133	-0.043	-0.142	-0.226575	PvD
2118	Marf1	-6.74306e-06	1.29858	-0.071	-0.161	-0.227214	PvD
2119	Bcar3	-6.75521e-06	-0.890853	-0.241	-0.211	-0.227624	PvD
2120	Ryr1	-6.79858e-06	-1.84779	-0.008	-0.013	-0.229085	PvD
2121	Gm20536	-6.9598e-06	-1.2633	-0.051	-0.041	-0.234518	PvD
2122	Spry1	-7.05644e-06	-0.849288	-0.036	-0.055	-0.237774	PvD
2123	Arhgap6	-7.09365e-06	3.08339	-0.02	-0.098	-0.239028	PvD
2124	Per3	-7.11637e-06	-1.99528	-0.036	-0.031	-0.239793	PvD
2125	Cox10	-7.11639e-06	0.711784	-0.012	-0.056	-0.239794	PvD
2126	Gm29007	-7.17181e-06	-2.54045	-0.067	-0.016	-0.241661	PvD
2127	Pi4k2a	-7.24876e-06	-0.721777	-0.115	-0.12	-0.244254	PvD
2128	Gpc4	-7.27132e-06	-2.61638	-0.075	-0.025	-0.245014	PvD
2129	Sh3bgrl	-7.28613e-06	0.578297	-0.241	-0.394	-0.245513	PvD
2130	Rpp14	-7.34255e-06	0.971722	-0.032	-0.109	-0.247415	PvD
2131	Rgs19	-7.3458e-06	2.73609	-0.008	-0.077	-0.247524	PvD
2132	Dph6	-7.38377e-06	1.58718	-0.028	-0.11	-0.248804	PvD
2133	Tmem185b	-7.41359e-06	1.20255	-0.032	-0.116	-0.249808	PvD
2134	Aven	-7.42239e-06	0.577349	-0.119	-0.24	-0.250105	PvD
2135	AU021092	-7.42304e-06	-0.55282	-0.036	-0.059	-0.250127	PvD
2136	Tgds	-7.42805e-06	-1.50853	-0.004	-0.017	-0.250295	PvD
2137	Ncbp2as2	-7.45571e-06	1.06846	-0.059	-0.157	-0.251228	PvD
2138	Ywhah	-7.47472e-06	0.525154	-0.308	-0.456	-0.251868	PvD
2139	Coro2b	-7.51471e-06	-3.84186	-0.047	-0.005	-0.253216	PvD
2140	Ndufa1	-7.63717e-06	0.682745	-0.13	-0.259	-0.257342	PvD
2141	Glp2r	-7.6464e-06	1.65507	-0.016	-0.091	-0.257653	PvD
2142	Snrnp200	-7.70997e-06	1.00403	-0.055	-0.151	-0.259795	PvD
2143	Pdzrn3	-7.8154e-06	1.36558	-0.063	-0.178	-0.263348	PvD
2144	Ptpra	-7.84205e-06	-0.692541	-0.265	-0.247	-0.264246	PvD
2145	Epha2	-7.92122e-06	-0.885838	-0.237	-0.204	-0.266913	PvD
2146	Pde8a	-7.98267e-06	-0.940665	-0.265	-0.228	-0.268984	PvD
2147	Med6	-8.02333e-06	1.21586	-0.04	-0.131	-0.270354	PvD
2148	Lratd2	-8.1059e-06	-1.10956	-0.071	-0.066	-0.273136	PvD
2149	Leprotl1	-8.15909e-06	2.1476	-0.02	-0.1	-0.274929	PvD
2150	Cdk2ap1	-8.25188e-06	-0.731485	-0.055	-0.064	-0.278055	PvD
2151	Stx4a	-8.27386e-06	-0.561695	-0.103	-0.113	-0.278796	PvD
2152	Zfp979	-8.37008e-06	-1.44161	-0.04	-0.032	-0.282038	PvD
2153	Cygb	-8.37661e-06	4.55288	-0.004	-0.071	-0.282258	PvD
2154	Rcn2	-8.42942e-06	-0.509087	-0.206	-0.243	-0.284038	PvD
2155	Bean1	-8.45196e-06	4.32782	-0.008	-0.07	-0.284797	PvD
2156	Naa35	-8.54036e-06	1.71915	-0.047	-0.147	-0.287776	PvD
2157	Eif1b	-8.59009e-06	-0.551829	-0.111	-0.137	-0.289452	PvD
2158	Asxl2	-8.6021e-06	1.24831	-0.067	-0.18	-0.289856	PvD
2159	Ctif	-8.6598e-06	-1.17824	-0.142	-0.124	-0.291801	PvD
2160	Rad18	-8.67198e-06	1.26078	-0.04	-0.134	-0.292211	PvD
2161	Acss1	-8.70421e-06	-2.60075	-0.043	-0.022	-0.293297	PvD
2162	Cklf	-8.72918e-06	4.5028	0	-0.055	-0.294138	PvD
2163	Zbtb24	-8.72918e-06	4.87191	0	-0.055	-0.294138	PvD
2164	4933407K13Rik	-8.73159e-06	-2.41837	-0.067	-0.025	-0.294219	PvD
2165	Uri1	-8.75163e-06	0.668162	-0.079	-0.175	-0.294895	PvD
2166	Lbp	-8.80122e-06	1.09421	-0.063	-0.169	-0.296566	PvD
2167	Trnt1	-8.82184e-06	0.902872	-0.063	-0.161	-0.297261	PvD
2168	Dlgap1	-8.84725e-06	1.28233	-0.091	-0.206	-0.298117	PvD
2169	Gm20186	-8.85701e-06	0.580613	-0.154	-0.287	-0.298446	PvD
2170	Akirin1	-8.87894e-06	0.529069	-0.146	-0.265	-0.299185	PvD
2171	Narf	-8.93911e-06	-0.652779	-0.075	-0.08	-0.301212	PvD
2172	Hsd17b12	-9.07616e-06	0.717864	-0.123	-0.237	-0.30583	PvD
2173	Trps1	-9.11999e-06	-1.2473	-0.146	-0.118	-0.307307	PvD
2174	Nsfl1c	-9.1238e-06	0.649359	-0.107	-0.219	-0.307435	PvD
2175	Get3	-9.24577e-06	0.736924	-0.043	-0.114	-0.311545	PvD
2176	Nkrf	-9.29831e-06	-0.873622	-0.036	-0.048	-0.313316	PvD
2177	Spaar	-9.47141e-06	-3.43427	-0.043	-0.01	-0.319149	PvD
2178	Slc23a2	-9.66996e-06	-0.638972	-0.206	-0.22	-0.325839	PvD
2179	Npc1	-9.6768e-06	-1.19607	-0.051	-0.057	-0.326069	PvD
2180	Tgfbi	-9.93413e-06	-2.96898	-0.04	-0.016	-0.33474	PvD
2181	Tle5	-9.99168e-06	-0.748575	-0.17	-0.161	-0.33668	PvD
2182	Mob2	-1.00105e-05	0.597951	-0.15	-0.271	-0.337314	PvD
2183	Amot	-1.00146e-05	-1.75224	-0.055	-0.042	-0.337451	PvD
2184	Mat2b	-1.00156e-05	0.74736	-0.063	-0.156	-0.337485	PvD
2185	Cstf3	-1.00816e-05	0.839245	-0.19	-0.323	-0.339709	PvD
2186	Exosc8	-1.01731e-05	1.80079	-0.028	-0.115	-0.342793	PvD
2187	Utp14a	-1.0208e-05	1.16503	-0.067	-0.172	-0.34397	PvD
2188	Mtfr1l	-1.02409e-05	-1.13506	-0.063	-0.061	-0.345077	PvD
2189	Inpp5a	-1.02418e-05	-1.13871	-0.162	-0.124	-0.345107	PvD
2190	Rnf20	-1.02609e-05	0.984141	-0.079	-0.19	-0.34575	PvD
2191	Cdc42ep4	-1.03316e-05	-0.987239	-0.233	-0.179	-0.348132	PvD
2192	Slc26a11	-1.0339e-05	2.78145	-0.012	-0.037	-0.348382	PvD
2193	Commd8	-1.03967e-05	2.39484	-0.012	-0.087	-0.350329	PvD
2194	Atl2	-1.04089e-05	-0.755792	-0.178	-0.176	-0.350738	PvD
2195	Kcnn4	-1.04308e-05	1.35645	-0.067	-0.177	-0.351478	PvD
2196	Snhg6	-1.04757e-05	0.956437	-0.095	-0.204	-0.352988	PvD
2197	Phax	-1.05875e-05	0.760847	-0.071	-0.17	-0.356756	PvD
2198	Ugdh	-1.06279e-05	-1.36091	-0.162	-0.108	-0.358118	PvD
2199	Spata1	-1.06421e-05	2.0657	-0.028	-0.116	-0.358596	PvD
2200	Cwc22	-1.0699e-05	0.547965	-0.146	-0.275	-0.360515	PvD
2201	Tspan12	-1.09004e-05	-0.771864	-0.206	-0.181	-0.367299	PvD
2202	Tssc4	-1.09356e-05	-1.13097	-0.095	-0.082	-0.368486	PvD
2203	Fbxo28	-1.09582e-05	0.773979	-0.13	-0.261	-0.369249	PvD
2204	Otud6b	-1.10381e-05	0.733139	-0.059	-0.148	-0.371941	PvD
2205	Nr2c2	-1.10482e-05	0.561858	-0.146	-0.26	-0.372279	PvD
2206	Dis3l2	-1.10784e-05	-0.960609	-0.063	-0.081	-0.373297	PvD
2207	Yipf3	-1.10793e-05	0.788239	-0.063	-0.156	-0.373328	PvD
2208	Gmpr	-1.11464e-05	-2.60533	-0.067	-0.025	-0.375589	PvD
2209	Ube2o	-1.11551e-05	-1.18643	-0.119	-0.1	-0.375882	PvD
2210	Nudcd2	-1.12211e-05	2.26306	-0.012	-0.083	-0.378106	PvD
2211	Jmy	-1.12298e-05	0.680651	-0.174	-0.314	-0.3784	PvD
2212	Rpp38	-1.12332e-05	1.16476	-0.016	-0.078	-0.378513	PvD
2213	Iah1	-1.12489e-05	-0.735068	-0.055	-0.06	-0.379044	PvD
2214	Ptpmt1	-1.1324e-05	0.819838	-0.047	-0.131	-0.381573	PvD
2215	Vdac1	-1.13843e-05	0.780841	-0.079	-0.183	-0.383604	PvD
2216	Vps16	-1.1512e-05	-0.708741	-0.04	-0.053	-0.387909	PvD
2217	Fkbp5	-1.15458e-05	0.676991	-0.123	-0.237	-0.389048	PvD
2218	Hrh1	-1.15668e-05	1.08066	-0.051	-0.15	-0.389755	PvD
2219	Nom1	-1.16167e-05	0.832294	-0.071	-0.171	-0.391437	PvD
2220	Suv39h1	-1.16477e-05	-1.66096	-0.059	-0.053	-0.392479	PvD
2221	Rad17	-1.16902e-05	2.2795	-0.02	-0.103	-0.393914	PvD
2222	Zfp146	-1.17194e-05	1.34258	-0.032	-0.119	-0.394898	PvD
2223	Samd12	-1.17641e-05	-1.31536	-0.206	-0.149	-0.396404	PvD
2224	Smad7	-1.19132e-05	-0.708057	-0.304	-0.241	-0.401428	PvD
2225	Lrrc32	-1.19635e-05	-0.770916	-0.308	-0.285	-0.403122	PvD
2226	Exosc5	-1.20002e-05	1.75597	-0.024	-0.108	-0.404358	PvD
2227	Trim16	-1.20253e-05	0.537542	-0.111	-0.213	-0.405204	PvD
2228	Ube2j2	-1.20392e-05	0.835618	-0.134	-0.254	-0.405672	PvD
2229	Uggt1	-1.21968e-05	0.664887	-0.123	-0.239	-0.410982	PvD
2230	Cops9	-1.22598e-05	1.0113	-0.051	-0.144	-0.413106	PvD
2231	Urb2	-1.2289e-05	2.46972	-0.008	-0.062	-0.414089	PvD
2232	Ilf2	-1.22892e-05	0.679739	-0.087	-0.189	-0.414096	PvD
2233	Mfap1a	-1.26498e-05	1.67312	-0.036	-0.117	-0.426249	PvD
2234	Aasdhppt	-1.27023e-05	2.02459	-0.036	-0.119	-0.428015	PvD
2235	Hdac7	-1.27023e-05	-1.20486	-0.134	-0.112	-0.428016	PvD
2236	Dnase1l1	-1.27149e-05	-0.934262	-0.036	-0.051	-0.42844	PvD
2237	Ciapin1	-1.27165e-05	0.705718	-0.119	-0.241	-0.428496	PvD
2238	Osgep	-1.28087e-05	-0.512634	-0.091	-0.112	-0.431602	PvD
2239	Cic	-1.29304e-05	-0.524607	-0.063	-0.094	-0.435704	PvD
2240	Usp33	-1.29972e-05	-0.836403	-0.083	-0.087	-0.437954	PvD
2241	Tsg101	-1.30413e-05	1.14161	-0.091	-0.202	-0.439438	PvD
2242	Flg	-1.32737e-05	-1.89449	-0.004	-0.012	-0.44727	PvD
2243	Hsdl1	-1.33091e-05	-0.658168	-0.036	-0.053	-0.448465	PvD
2244	Atosa	-1.3353e-05	0.918968	-0.063	-0.157	-0.449943	PvD
2245	Ppp1r12b	-1.33568e-05	-1.20994	-0.075	-0.075	-0.450071	PvD
2246	Pepd	-1.3371e-05	1.34559	-0.047	-0.145	-0.450549	PvD
2247	Cln5	-1.35623e-05	2.43664	-0.016	-0.096	-0.456996	PvD
2248	Cert1	-1.362e-05	0.741956	-0.194	-0.324	-0.45894	PvD
2249	Bfar	-1.36414e-05	0.579604	-0.126	-0.243	-0.459659	PvD
2250	Agap3	-1.37015e-05	-1.1433	-0.134	-0.109	-0.461687	PvD
2251	Gbp2	-1.38302e-05	0.727179	-0.395	-0.475	-0.466022	PvD
2252	Ccdc6	-1.38731e-05	-0.587692	-0.142	-0.162	-0.467467	PvD
2253	Ddx31	-1.40227e-05	2.39845	-0.024	-0.106	-0.472508	PvD
2254	Gdi1	-1.41036e-05	-1.16212	-0.079	-0.071	-0.475236	PvD
2255	Mras	-1.41688e-05	0.992727	-0.047	-0.114	-0.477432	PvD
2256	Sdhaf2	-1.42041e-05	2.4162	-0.02	-0.1	-0.478623	PvD
2257	Acadm	-1.42283e-05	0.891426	-0.032	-0.105	-0.479436	PvD
2258	Saysd1	-1.42801e-05	1.80232	-0.028	-0.107	-0.481181	PvD
2259	Eif2ak1	-1.43102e-05	1.0497	-0.036	-0.118	-0.482196	PvD
2260	Ppp4r1	-1.43464e-05	0.914317	-0.111	-0.232	-0.483417	PvD
2261	Hip1	-1.43614e-05	-0.849991	-0.32	-0.255	-0.483921	PvD
2262	Fosl1	-1.44365e-05	0.747713	-0.166	-0.308	-0.486451	PvD
2263	Mrps26	-1.45022e-05	3.10385	-0.012	-0.081	-0.488666	PvD
2264	Ap2s1	-1.45818e-05	1.3483	-0.059	-0.169	-0.491349	PvD
2265	Osbpl5	-1.47497e-05	-1.90452	-0.02	-0.017	-0.497004	PvD
2266	Cubn	-1.48116e-05	3.32911	-0.012	-0.075	-0.499093	PvD
2267	Fbxo33	-1.48572e-05	-0.577019	-0.186	-0.195	-0.500629	PvD
2268	Gm14636	-1.49164e-05	0.922153	-0.126	-0.251	-0.502624	PvD
2269	Samd5	-1.49317e-05	-1.11815	-0.134	-0.116	-0.503139	PvD
2270	Ripor1	-1.49547e-05	-0.777572	-0.249	-0.219	-0.503912	PvD
2271	Tspan18	-1.49608e-05	-1.87444	-0.087	-0.056	-0.50412	PvD
2272	Dot1l	-1.50281e-05	0.747539	-0.138	-0.257	-0.506388	PvD
2273	Hlx	-1.50648e-05	2.86848	-0.012	-0.087	-0.507625	PvD
2274	Cep43	-1.50687e-05	1.23444	-0.012	-0.059	-0.507754	PvD
2275	4930542D17Rik	-1.51702e-05	-6.28451	-0.024	-0.002	-0.511176	PvD
2276	Nsf	-1.52459e-05	0.731006	-0.063	-0.156	-0.513726	PvD
2277	Sdc4	-1.5251e-05	2.34004	-0.036	-0.128	-0.513899	PvD
2278	Mrps17	-1.52538e-05	1.0014	-0.043	-0.129	-0.513992	PvD
2279	Phf8	-1.52858e-05	-1.21482	-0.15	-0.105	-0.515071	PvD
2280	Eif2ak3	-1.52932e-05	0.87051	-0.043	-0.117	-0.515321	PvD
2281	Smad5	-1.54913e-05	-0.549914	-0.146	-0.178	-0.521996	PvD
2282	H2-M3	-1.56251e-05	1.01628	-0.04	-0.102	-0.526505	PvD
2283	Comt	-1.56912e-05	-0.813067	-0.075	-0.084	-0.528731	PvD
2284	Dhps	-1.5697e-05	1.47994	-0.028	-0.107	-0.528926	PvD
2285	Ubfd1	-1.58735e-05	0.769044	-0.107	-0.22	-0.534872	PvD
2286	Cdc40	-1.59371e-05	0.790823	-0.083	-0.191	-0.537017	PvD
2287	Fry	-1.59785e-05	-0.820001	-0.257	-0.209	-0.53841	PvD
2288	Map3k3	-1.59804e-05	-0.565079	-0.36	-0.357	-0.538477	PvD
2289	Akap8	-1.61496e-05	-0.536053	-0.178	-0.199	-0.544177	PvD
2290	Fam174b	-1.62903e-05	1.17151	-0.051	-0.151	-0.548918	PvD
2291	Eya1	-1.63421e-05	-5.11531	-0.036	-0.002	-0.550665	PvD
2292	Cited2	-1.63877e-05	0.600408	-0.178	-0.306	-0.552201	PvD
2293	Rbp7	-1.63946e-05	-1.73155	-0.19	-0.091	-0.552432	PvD
2294	Zyx	-1.65554e-05	0.759368	-0.099	-0.211	-0.557852	PvD
2295	Tnfrsf23	-1.66875e-05	1.03079	-0.115	-0.247	-0.562303	PvD
2296	Gm39090	-1.67538e-05	-0.828902	-0.051	-0.057	-0.564535	PvD
2297	Spty2d1	-1.67928e-05	0.504462	-0.142	-0.26	-0.56585	PvD
2298	Grb10	-1.68343e-05	-0.52947	-0.364	-0.393	-0.567247	PvD
2299	Them4	-1.68992e-05	-0.962292	-0.043	-0.058	-0.569435	PvD
2300	Zfp942	-1.70067e-05	-0.600288	-0.032	-0.047	-0.573057	PvD
2301	Egr3	-1.70455e-05	1.12491	-0.079	-0.187	-0.574364	PvD
2302	St3gal4	-1.70455e-05	-1.29324	-0.134	-0.11	-0.574366	PvD
2303	Dnajc7	-1.71919e-05	0.934306	-0.099	-0.209	-0.579297	PvD
2304	Trim24	-1.71989e-05	-0.594746	-0.336	-0.329	-0.579533	PvD
2305	Zbed6	-1.72535e-05	-0.665601	-0.194	-0.179	-0.581373	PvD
2306	Usp24	-1.73416e-05	0.692324	-0.15	-0.276	-0.584343	PvD
2307	Snrk	-1.7423e-05	-0.501123	-0.407	-0.387	-0.587085	PvD
2308	Brd7	-1.74562e-05	0.529825	-0.075	-0.163	-0.588203	PvD
2309	Gm15564	-1.74949e-05	-0.898164	-0.241	-0.189	-0.589508	PvD
2310	Snai2	-1.75435e-05	-1.74865	-0.036	-0.025	-0.591146	PvD
2311	Dctn3	-1.76679e-05	0.758219	-0.087	-0.191	-0.595336	PvD
2312	Rcn3	-1.7704e-05	-2.01085	-0.036	-0.019	-0.596553	PvD
2313	Chp2	-1.78651e-05	1.43133	-0.095	-0.215	-0.601984	PvD
2314	Gemin7	-1.78766e-05	0.762347	-0.079	-0.182	-0.602371	PvD
2315	Erh	-1.80821e-05	0.834547	-0.087	-0.193	-0.609294	PvD
2316	Ears2	-1.82444e-05	2.81354	-0.008	-0.046	-0.614763	PvD
2317	Adm	-1.83398e-05	-1.9713	-0.111	-0.066	-0.617978	PvD
2318	Eftud2	-1.84351e-05	-0.654084	-0.083	-0.103	-0.62119	PvD
2319	Kat2a	-1.85304e-05	-1.13416	-0.043	-0.037	-0.6244	PvD
2320	Lmtk2	-1.85526e-05	-0.548568	-0.146	-0.166	-0.625149	PvD
2321	Fxyd6	-1.86082e-05	-1.42262	-0.107	-0.086	-0.627022	PvD
2322	Pphln1	-1.87845e-05	0.61678	-0.055	-0.137	-0.632964	PvD
2323	Ift22	-1.89015e-05	-0.932719	-0.008	-0.017	-0.636905	PvD
2324	Tgfb1i1	-1.8955e-05	0.838729	-0.067	-0.17	-0.638707	PvD
2325	Taok2	-1.89999e-05	-0.531266	-0.079	-0.109	-0.640222	PvD
2326	Gpatch11	-1.91775e-05	1.67159	-0.02	-0.096	-0.646206	PvD
2327	Cry1	-1.92497e-05	-0.754809	-0.194	-0.192	-0.648639	PvD
2328	Smc5	-1.92511e-05	-0.872254	-0.123	-0.129	-0.648684	PvD
2329	Osgin1	-1.94852e-05	-1.80783	-0.04	-0.027	-0.656572	PvD
2330	Trappc3	-1.9599e-05	0.936643	-0.051	-0.137	-0.660406	PvD
2331	N4bp3	-1.97082e-05	-0.746961	-0.213	-0.208	-0.664087	PvD
2332	Ogfr	-1.98603e-05	0.533283	-0.079	-0.167	-0.669213	PvD
2333	Inpp1	-1.99092e-05	-0.562952	-0.095	-0.113	-0.67086	PvD
2334	Prmt7	-2.00829e-05	1.03941	-0.04	-0.125	-0.676712	PvD
2335	Trmt2a	-2.00991e-05	-0.733098	-0.032	-0.048	-0.677258	PvD
2336	Mindy1	-2.02665e-05	1.90582	-0.024	-0.107	-0.682899	PvD
2337	Gm49041	-2.02817e-05	2.39069	-0.016	-0.087	-0.683412	PvD
2338	Ceacam1	-2.02932e-05	-1.01455	-0.178	-0.148	-0.683801	PvD
2339	Zdhhc5	-2.03083e-05	1.31581	-0.071	-0.178	-0.684308	PvD
2340	Rnasek	-2.0666e-05	0.715095	-0.166	-0.302	-0.696362	PvD
2341	Tmem161a	-2.06802e-05	-0.789019	-0.04	-0.047	-0.69684	PvD
2342	Mmrn1	-2.07483e-05	-1.63126	-0.091	-0.023	-0.699135	PvD
2343	Vti1b	-2.07874e-05	1.23474	-0.087	-0.202	-0.700454	PvD
2344	Hoxa3	-2.08082e-05	-1.22748	-0.067	-0.029	-0.701152	PvD
2345	5730409E04Rik	-2.08124e-05	-2.47797	-0.028	-0.014	-0.701296	PvD
2346	Asph	-2.08242e-05	-1.19403	-0.111	-0.093	-0.701692	PvD
2347	Dtd1	-2.09072e-05	-0.965866	-0.107	-0.101	-0.70449	PvD
2348	Sf3a3	-2.1128e-05	1.09804	-0.063	-0.165	-0.71193	PvD
2349	E2f7	-2.11522e-05	-2.19317	-0.075	-0.021	-0.712744	PvD
2350	Sh2d3c	-2.1206e-05	-0.727762	-0.261	-0.232	-0.714558	PvD
2351	Adpgk	-2.13234e-05	2.72696	-0.004	-0.065	-0.718514	PvD
2352	Snx17	-2.13521e-05	0.71484	-0.055	-0.136	-0.719481	PvD
2353	Mlx	-2.13893e-05	0.575032	-0.008	-0.037	-0.720734	PvD
2354	Ing3	-2.14234e-05	0.753116	-0.111	-0.213	-0.721883	PvD
2355	Gm57006	-2.15153e-05	-2.46518	-0.036	-0.017	-0.724981	PvD
2356	Mettl16	-2.15264e-05	1.29645	-0.059	-0.159	-0.725354	PvD
2357	Nubp1	-2.1591e-05	2.32123	-0.016	-0.077	-0.727529	PvD
2358	Ccnc	-2.16119e-05	1.2292	-0.04	-0.128	-0.728235	PvD
2359	Atp1b1	-2.17276e-05	-3.00184	-0.043	-0.015	-0.732134	PvD
2360	Phrf1	-2.19722e-05	0.956736	-0.095	-0.198	-0.740377	PvD
2361	Spg21	-2.1982e-05	1.0452	-0.04	-0.109	-0.740706	PvD
2362	Zfp809	-2.20098e-05	2.5645	-0.012	-0.084	-0.741642	PvD
2363	Lef1	-2.20368e-05	2.71345	-0.004	-0.064	-0.742552	PvD
2364	Tug1	-2.21327e-05	-0.807866	-0.182	-0.161	-0.745784	PvD
2365	Sec14l1	-2.22427e-05	-0.663707	-0.269	-0.259	-0.749488	PvD
2366	Sec11c	-2.2355e-05	1.84664	-0.024	-0.103	-0.753273	PvD
2367	Zhx3	-2.2374e-05	-0.596182	-0.206	-0.227	-0.753913	PvD
2368	Maff	-2.24939e-05	-0.782143	-0.364	-0.345	-0.757956	PvD
2369	Sox17	-2.25405e-05	-0.9698	-0.296	-0.234	-0.759526	PvD
2370	2200002D01Rik	-2.28087e-05	0.847842	-0.075	-0.181	-0.768562	PvD
2371	Fto	-2.29132e-05	-1.04594	-0.174	-0.143	-0.772083	PvD
2372	Angel2	-2.29484e-05	1.35541	-0.059	-0.154	-0.77327	PvD
2373	Ap3m1	-2.29821e-05	-0.545205	-0.134	-0.156	-0.774403	PvD
2374	Casc3	-2.2986e-05	0.962123	-0.087	-0.191	-0.774535	PvD
2375	Ubxn6	-2.29907e-05	1.01118	-0.067	-0.171	-0.774696	PvD
2376	Pold2	-2.30009e-05	4.61976	0	-0.051	-0.77504	PvD
2377	Atp2c1	-2.30616e-05	-0.665798	-0.178	-0.194	-0.777083	PvD
2378	1110065P20Rik	-2.31156e-05	1.84801	-0.028	-0.116	-0.778902	PvD
2379	Stox2	-2.3245e-05	-0.888984	-0.451	-0.322	-0.783265	PvD
2380	Cyp4b1	-2.32745e-05	-0.743699	-0.107	-0.12	-0.784257	PvD
2381	4930486L24Rik	-2.34819e-05	-2.04677	-0.059	-0.027	-0.791247	PvD
2382	Sgk1	-2.35155e-05	-0.507158	-0.435	-0.446	-0.792377	PvD
2383	Osbpl10	-2.36116e-05	-1.20047	-0.111	-0.082	-0.795616	PvD
2384	Uqcc3	-2.36964e-05	0.975809	-0.055	-0.149	-0.798474	PvD
2385	Srprb	-2.37673e-05	1.07691	-0.055	-0.15	-0.800863	PvD
2386	Scarf1	-2.38093e-05	-0.714146	-0.099	-0.1	-0.802278	PvD
2387	Mbd3	-2.3849e-05	0.601442	-0.075	-0.162	-0.803614	PvD
2388	Idh3g	-2.38727e-05	0.813079	-0.055	-0.144	-0.804414	PvD
2389	Tnpo2	-2.39352e-05	-1.25318	-0.099	-0.086	-0.806521	PvD
2390	Tmem63b	-2.40719e-05	-0.942001	-0.055	-0.061	-0.811128	PvD
2391	Tex264	-2.41629e-05	0.52981	-0.055	-0.124	-0.814194	PvD
2392	Prrg3	-2.42159e-05	-0.64151	-0.008	-0.01	-0.815977	PvD
2393	Rab1b	-2.42198e-05	0.634939	-0.024	-0.072	-0.816109	PvD
2394	Fblim1	-2.43346e-05	-2.26037	-0.063	-0.027	-0.819977	PvD
2395	Fam167a	-2.43427e-05	4.07174	-0.004	-0.068	-0.820253	PvD
2396	Dnajc15	-2.47314e-05	0.570355	-0.02	-0.068	-0.83335	PvD
2397	Glrx2	-2.47516e-05	0.768659	-0.075	-0.174	-0.83403	PvD
2398	Ptch1	-2.48312e-05	-0.805596	-0.047	-0.067	-0.836712	PvD
2399	Tsc1	-2.48928e-05	1.84428	-0.02	-0.092	-0.838786	PvD
2400	Hnrnpl	-2.51729e-05	-0.567974	-0.237	-0.223	-0.848225	PvD
2401	Zfp503	-2.54799e-05	-1.60019	-0.075	-0.049	-0.858572	PvD
2402	BC028528	-2.55604e-05	-0.976934	-0.095	-0.096	-0.861284	PvD
2403	Hadhb	-2.58506e-05	1.15548	-0.079	-0.194	-0.871061	PvD
2404	Ylpm1	-2.58894e-05	0.799699	-0.091	-0.198	-0.872368	PvD
2405	Ldlrad3	-2.64024e-05	-0.541629	-0.103	-0.13	-0.889655	PvD
2406	Washc1	-2.64552e-05	-0.704713	-0.016	-0.03	-0.891433	PvD
2407	Rttn	-2.65022e-05	-1.47146	-0.032	-0.035	-0.893018	PvD
2408	Cnpy3	-2.65227e-05	1.93878	-0.02	-0.099	-0.89371	PvD
2409	Itfg2	-2.66348e-05	-1.66093	-0.036	-0.034	-0.897488	PvD
2410	Czib	-2.67435e-05	0.961508	-0.043	-0.129	-0.90115	PvD
2411	Hs3st1	-2.67795e-05	1.49579	-0.083	-0.188	-0.902362	PvD
2412	Syap1	-2.70898e-05	0.633178	-0.103	-0.209	-0.912819	PvD
2413	Mrps25	-2.71522e-05	0.562856	-0.063	-0.144	-0.914919	PvD
2414	Plaa	-2.73359e-05	0.911864	-0.103	-0.222	-0.921111	PvD
2415	Spopl	-2.73878e-05	1.23419	-0.059	-0.164	-0.922859	PvD
2416	H2-T23	-2.74431e-05	-0.60019	-0.206	-0.206	-0.924724	PvD
2417	Atf7ip	-2.7449e-05	-0.822878	-0.253	-0.224	-0.924923	PvD
2418	Pmm2	-2.77995e-05	1.46415	-0.032	-0.117	-0.936732	PvD
2419	Cep135	-2.80586e-05	1.27497	-0.02	-0.068	-0.945462	PvD
2420	Chst1	-2.82503e-05	-1.11778	-0.051	-0.053	-0.951922	PvD
2421	E130307A14Rik	-2.83252e-05	2.17465	-0.012	-0.077	-0.954447	PvD
2422	Ube2e2	-2.87324e-05	0.803728	-0.15	-0.284	-0.968166	PvD
2423	Klf4	-2.88133e-05	-0.510738	-0.545	-0.543	-0.970892	PvD
2424	Golga1	-2.88155e-05	1.01778	-0.04	-0.108	-0.970967	PvD
2425	Hs6st1	-2.89512e-05	-0.729923	-0.103	-0.115	-0.975539	PvD
2426	Jam3	-2.90421e-05	-1.70421	-0.107	-0.056	-0.978604	PvD
2427	Gm6133	-2.91122e-05	-1.07912	-0.02	-0.028	-0.980965	PvD
2428	Ctla4	-2.91386e-05	-1.49446	-0.047	-0.04	-0.981855	PvD
2429	Tnfrsf10b	-2.92485e-05	-0.604186	-0.261	-0.267	-0.985556	PvD
2430	Tapt1	-2.94458e-05	1.35231	-0.043	-0.139	-0.992206	PvD
2431	Ap2a2	-2.95631e-05	-1.39958	-0.166	-0.094	-0.996157	PvD
2432	Ptbp2	-2.98045e-05	0.720311	-0.142	-0.254	-1	PvD
2433	Stc1	-3.00127e-05	0.937143	-0.087	-0.204	-1	PvD
2434	Msh3	-3.02873e-05	-0.957072	-0.047	-0.062	-1	PvD
2435	C1galt1c1	-3.03303e-05	1.19192	-0.032	-0.111	-1	PvD
2436	AI506816	-3.05391e-05	1.12454	-0.043	-0.131	-1	PvD
2437	Fmo2	-3.06612e-05	-0.581398	-0.253	-0.228	-1	PvD
2438	Hmgb3	-3.06834e-05	1.34649	-0.032	-0.11	-1	PvD
2439	Cers4	-3.07695e-05	-0.883668	-0.111	-0.12	-1	PvD
2440	Exoc3	-3.07874e-05	0.759268	-0.051	-0.128	-1	PvD
2441	Ndufc1	-3.08362e-05	0.698057	-0.051	-0.127	-1	PvD
2442	Tead3	-3.09603e-05	-3.40612	-0.036	-0.003	-1	PvD
2443	Spata6	-3.12921e-05	-0.778995	-0.206	-0.2	-1	PvD
2444	Asap2	-3.13396e-05	-0.596208	-0.375	-0.357	-1	PvD
2445	Ppp4r3b	-3.15458e-05	0.520877	-0.237	-0.364	-1	PvD
2446	Tmem179b	-3.1655e-05	3.17311	-0.008	-0.056	-1	PvD
2447	Lsmem1	-3.17006e-05	-0.901672	-0.383	-0.261	-1	PvD
2448	Wipf1	-3.17211e-05	-1.14859	-0.213	-0.149	-1	PvD
2449	Slfn4	-3.17215e-05	5.77568	0	-0.049	-1	PvD
2450	Mcts1	-3.20951e-05	0.564864	-0.063	-0.141	-1	PvD
2451	Ptp4a3	-3.21548e-05	-1.66409	-0.111	-0.053	-1	PvD
2452	Vbp1	-3.22504e-05	0.715432	-0.123	-0.221	-1	PvD
2453	Cpeb2	-3.23131e-05	-0.869733	-0.229	-0.202	-1	PvD
2454	Keap1	-3.26124e-05	1.60028	-0.043	-0.137	-1	PvD
2455	Sparc	-3.263e-05	-0.514708	-0.447	-0.477	-1	PvD
2456	Ddx19a	-3.2645e-05	1.05275	-0.028	-0.097	-1	PvD
2457	Rhot1	-3.31136e-05	0.564287	-0.083	-0.18	-1	PvD
2458	Med10	-3.32441e-05	0.66848	-0.087	-0.187	-1	PvD
2459	Tent2	-3.32832e-05	0.612756	-0.111	-0.213	-1	PvD
2460	Lsm5	-3.34761e-05	1.4476	-0.043	-0.14	-1	PvD
2461	Slc25a25	-3.36074e-05	-0.505251	-0.19	-0.217	-1	PvD
2462	Tmx4	-3.36599e-05	-0.885334	-0.154	-0.141	-1	PvD
2463	Lox	-3.37931e-05	-3.96524	-0.04	-0.003	-1	PvD
2464	Taf3	-3.39051e-05	0.676366	-0.095	-0.195	-1	PvD
2465	Igbp1	-3.45424e-05	1.15436	-0.079	-0.187	-1	PvD
2466	Nqo1	-3.47849e-05	1.37267	-0.079	-0.186	-1	PvD
2467	Tjap1	-3.51151e-05	1.82833	-0.016	-0.084	-1	PvD
2468	Leng8	-3.51302e-05	1.26996	-0.036	-0.12	-1	PvD
2469	Map3k2	-3.51512e-05	-0.854897	-0.237	-0.205	-1	PvD
2470	Nufip1	-3.53497e-05	1.45775	-0.047	-0.147	-1	PvD
2471	Bod1	-3.54969e-05	1.06363	-0.051	-0.144	-1	PvD
2472	Card10	-3.57442e-05	-1.42728	-0.103	-0.067	-1	PvD
2473	Tbc1d17	-3.57806e-05	1.60284	-0.008	-0.06	-1	PvD
2474	Dnajb12	-3.62964e-05	1.22476	-0.04	-0.128	-1	PvD
2475	Scgb3a1	-3.63521e-05	-4.80786	-0.028	-0.002	-1	PvD
2476	Zfp787	-3.64853e-05	0.588603	-0.067	-0.146	-1	PvD
2477	Rnf38	-3.68174e-05	-0.512756	-0.265	-0.237	-1	PvD
2478	Anapc4	-3.68439e-05	-1.19332	-0.059	-0.064	-1	PvD
2479	Ssh2	-3.72291e-05	-0.695429	-0.348	-0.347	-1	PvD
2480	Doc2b	-3.7242e-05	5.22269	0	-0.049	-1	PvD
2481	Rprd1b	-3.72846e-05	-0.641295	-0.134	-0.145	-1	PvD
2482	A030001D20Rik	-3.72936e-05	-1.2948	-0.134	-0.093	-1	PvD
2483	Pigx	-3.7401e-05	1.33865	-0.02	-0.087	-1	PvD
2484	Ndufa10	-3.75915e-05	0.894624	-0.075	-0.178	-1	PvD
2485	Alkbh1	-3.79184e-05	0.846334	-0.051	-0.138	-1	PvD
2486	Ppp1r12c	-3.8382e-05	-0.829569	-0.174	-0.153	-1	PvD
2487	Egln2	-3.89803e-05	0.97185	-0.055	-0.141	-1	PvD
2488	Pawr	-3.91052e-05	-0.866805	-0.225	-0.206	-1	PvD
2489	S100a9	-3.9133e-05	-10.3033	-0.024	0	-1	PvD
2490	Tshz3	-3.93032e-05	-0.789641	-0.178	-0.18	-1	PvD
2491	Padi4	-3.9338e-05	0.547505	-0.004	-0.04	-1	PvD
2492	Slc1a4	-3.93848e-05	2.9267	-0.008	-0.073	-1	PvD
2493	Uhmk1	-4.02254e-05	-0.57304	-0.091	-0.108	-1	PvD
2494	Crnkl1	-4.06313e-05	1.27875	-0.036	-0.12	-1	PvD
2495	Blmh	-4.08798e-05	0.701816	-0.071	-0.163	-1	PvD
2496	Gm28055	-4.09138e-05	-1.74604	-0.083	-0.047	-1	PvD
2497	Rasgrf2	-4.11564e-05	-0.553518	-0.296	-0.302	-1	PvD
2498	Phlda1	-4.12074e-05	-0.707956	-0.281	-0.262	-1	PvD
2499	Golt1b	-4.13082e-05	1.21956	-0.047	-0.141	-1	PvD
2500	Ak6	-4.14215e-05	1.10825	-0.107	-0.226	-1	PvD
2501	Sybu	-4.15954e-05	-1.19091	-0.13	-0.105	-1	PvD
2502	Haus6	-4.16943e-05	-0.967601	-0.036	-0.049	-1	PvD
2503	Hoxb4	-4.2083e-05	-1.4953	-0.13	-0.076	-1	PvD
2504	Ubr1	-4.22493e-05	-0.739236	-0.213	-0.204	-1	PvD
2505	Myo1c	-4.24582e-05	-0.831193	-0.261	-0.233	-1	PvD
2506	Slc25a14	-4.25652e-05	-2.12962	-0.02	-0.012	-1	PvD
2507	Cirbp	-4.29673e-05	-0.565238	-0.15	-0.172	-1	PvD
2508	Zfp948	-4.30623e-05	0.572341	-0.146	-0.27	-1	PvD
2509	Atad3a	-4.31271e-05	0.590917	-0.099	-0.201	-1	PvD
2510	Sugp1	-4.31791e-05	1.48981	-0.008	-0.045	-1	PvD
2511	Dnttip1	-4.33677e-05	1.07519	-0.063	-0.162	-1	PvD
2512	Fkbp8	-4.3613e-05	0.576331	-0.067	-0.144	-1	PvD
2513	Med17	-4.36661e-05	1.97781	-0.016	-0.08	-1	PvD
2514	Pop4	-4.37147e-05	4.537	0	-0.048	-1	PvD
2515	Ltbr	-4.39882e-05	0.706907	-0.055	-0.133	-1	PvD
2516	Cib1	-4.41243e-05	0.530315	-0.043	-0.105	-1	PvD
2517	1810006J02Rik	-4.48198e-05	2.13565	-0.008	-0.059	-1	PvD
2518	Nudcd1	-4.57806e-05	1.03293	-0.036	-0.11	-1	PvD
2519	Gna11	-4.61744e-05	-0.525736	-0.15	-0.176	-1	PvD
2520	Sqor	-4.63548e-05	1.29838	-0.024	-0.094	-1	PvD
2521	Slc35e1	-4.66295e-05	0.592679	-0.036	-0.093	-1	PvD
2522	Tcf7l2	-4.6817e-05	-0.876696	-0.34	-0.31	-1	PvD
2523	Gm31763	-4.75146e-05	-1.96384	-0.059	-0.042	-1	PvD
2524	Gpbp1l1	-4.76373e-05	0.563742	-0.107	-0.202	-1	PvD
2525	Tmem43	-4.78437e-05	1.59379	-0.016	-0.08	-1	PvD
2526	Mecr	-4.82508e-05	1.75663	-0.028	-0.109	-1	PvD
2527	Ppil2	-4.88503e-05	1.14255	-0.043	-0.118	-1	PvD
2528	Psmf1	-4.89109e-05	1.35657	-0.016	-0.075	-1	PvD
2529	Edn1	-4.90162e-05	1.51239	-0.126	-0.249	-1	PvD
2530	2810004N23Rik	-4.93376e-05	1.15725	-0.059	-0.154	-1	PvD
2531	Ndufb2	-4.94198e-05	0.822121	-0.095	-0.204	-1	PvD
2532	Arl14ep	-4.95116e-05	2.85595	-0.008	-0.07	-1	PvD
2533	Gchfr	-4.96373e-05	-1.99325	-0.024	-0.019	-1	PvD
2534	Prelid3b	-4.98849e-05	1.46777	-0.051	-0.141	-1	PvD
2535	Insl6	-4.99797e-05	-1.72798	-0.059	-0.043	-1	PvD
2536	Rhob	-5.02391e-05	0.534845	-0.403	-0.539	-1	PvD
2537	Gm57198	-5.09123e-05	0.530111	-0.032	-0.08	-1	PvD
2538	Eif2b2	-5.12615e-05	0.781469	-0.115	-0.233	-1	PvD
2539	Ssbp2	-5.14377e-05	0.924612	-0.095	-0.202	-1	PvD
2540	Abraxas2	-5.16037e-05	1.53701	-0.04	-0.13	-1	PvD
2541	Nub1	-5.222e-05	0.817965	-0.115	-0.224	-1	PvD
2542	Foxp4	-5.28719e-05	-0.797353	-0.079	-0.09	-1	PvD
2543	Osbpl1a	-5.29787e-05	-0.915739	-0.059	-0.065	-1	PvD
2544	Pdpk1	-5.3183e-05	0.577354	-0.126	-0.241	-1	PvD
2545	Med21	-5.35792e-05	0.59099	-0.142	-0.26	-1	PvD
2546	Ptcd3	-5.40043e-05	1.8167	-0.028	-0.111	-1	PvD
2547	Hk1	-5.41251e-05	-0.603547	-0.332	-0.305	-1	PvD
2548	Nucb2	-5.4243e-05	1.21458	-0.059	-0.161	-1	PvD
2549	Wdr77	-5.43927e-05	1.48608	-0.047	-0.137	-1	PvD
2550	Arl6ip6	-5.46553e-05	1.07787	-0.071	-0.172	-1	PvD
2551	Vps9d1	-5.47818e-05	0.734212	-0.008	-0.026	-1	PvD
2552	Lrrc8d	-5.47861e-05	-1.10185	-0.119	-0.077	-1	PvD
2553	Pon3	-5.51059e-05	-0.649123	-0.04	-0.054	-1	PvD
2554	Avpi1	-5.54488e-05	0.546042	-0.166	-0.299	-1	PvD
2555	Nup205	-5.57417e-05	1.70252	-0.012	-0.073	-1	PvD
2556	Ctnnal1	-5.63727e-05	1.21085	-0.079	-0.191	-1	PvD
2557	Ubxn7	-5.64222e-05	0.947558	-0.091	-0.193	-1	PvD
2558	Dancr	-5.69003e-05	1.26829	-0.036	-0.119	-1	PvD
2559	Anks1	-5.7286e-05	-1.27572	-0.138	-0.094	-1	PvD
2560	Ids	-5.7661e-05	-1.00381	-0.071	-0.06	-1	PvD
2561	Ski	-5.79785e-05	-0.525087	-0.383	-0.379	-1	PvD
2562	Ephb4	-5.80281e-05	-1.21938	-0.209	-0.138	-1	PvD
2563	Cbll1	-5.80981e-05	1.36654	-0.063	-0.163	-1	PvD
2564	Ubap1	-5.81748e-05	0.680232	-0.154	-0.275	-1	PvD
2565	1500015L24Rik	-5.82694e-05	4.20644	-0.004	-0.064	-1	PvD
2566	D16Ertd472e	-5.83294e-05	1.43268	-0.047	-0.144	-1	PvD
2567	Pald1	-5.83555e-05	-0.97764	-0.075	-0.087	-1	PvD
2568	Pdcd11	-5.86525e-05	1.53612	-0.036	-0.124	-1	PvD
2569	Crbn	-5.89461e-05	1.70799	-0.04	-0.131	-1	PvD
2570	Eif2b1	-5.91768e-05	1.8107	-0.012	-0.072	-1	PvD
2571	Alg14	-5.96014e-05	-1.10872	-0.071	-0.068	-1	PvD
2572	Ogfod1	-5.98115e-05	-0.74205	-0.091	-0.096	-1	PvD
2573	Ephx1	-5.9964e-05	-1.23226	-0.15	-0.105	-1	PvD
2574	Mrps22	-6.02321e-05	2.13526	-0.012	-0.064	-1	PvD
2575	Smarcad1	-6.06612e-05	0.876454	-0.059	-0.15	-1	PvD
2576	Senp1	-6.10393e-05	0.931788	-0.051	-0.133	-1	PvD
2577	Exosc10	-6.1129e-05	0.997518	-0.055	-0.146	-1	PvD
2578	Armcx3	-6.13865e-05	-0.776196	-0.107	-0.102	-1	PvD
2579	Rexo1	-6.17941e-05	0.623858	-0.071	-0.155	-1	PvD
2580	Crtap	-6.18902e-05	0.812919	-0.04	-0.109	-1	PvD
2581	Rhog	-6.20775e-05	1.73636	-0.028	-0.109	-1	PvD
2582	Myzap	-6.2099e-05	-0.988417	-0.186	-0.154	-1	PvD
2583	Bicra	-6.23732e-05	-1.562	-0.063	-0.042	-1	PvD
2584	Sipa1	-6.25891e-05	-0.881844	-0.083	-0.082	-1	PvD
2585	Idh1	-6.27114e-05	-1.13962	-0.083	-0.068	-1	PvD
2586	Arhgef40	-6.28896e-05	-1.81682	-0.091	-0.048	-1	PvD
2587	Ssna1	-6.32678e-05	1.57283	-0.024	-0.096	-1	PvD
2588	Ifitm5	-6.32847e-05	-2.50669	-0.043	-0.018	-1	PvD
2589	Polr3k	-6.44025e-05	1.85826	-0.02	-0.087	-1	PvD
2590	Acat1	-6.49283e-05	0.771784	-0.036	-0.1	-1	PvD
2591	Bin3	-6.49767e-05	1.52571	-0.055	-0.154	-1	PvD
2592	Eif2b5	-6.51579e-05	1.3122	-0.043	-0.132	-1	PvD
2593	Ndufs7	-6.5171e-05	0.526645	-0.075	-0.154	-1	PvD
2594	Pikfyve	-6.51811e-05	-0.691852	-0.174	-0.187	-1	PvD
2595	Trmt13	-6.57581e-05	0.827655	-0.032	-0.098	-1	PvD
2596	Pdcd5	-6.57998e-05	0.552197	-0.162	-0.281	-1	PvD
2597	Pin4	-6.59603e-05	0.955909	-0.047	-0.129	-1	PvD
2598	Amz2	-6.6542e-05	-0.899361	-0.047	-0.058	-1	PvD
2599	Sod3	-6.66155e-05	-4.12107	-0.016	-0.001	-1	PvD
2600	2610203C22Rik	-6.6762e-05	-2.73796	-0.051	-0.013	-1	PvD
2601	Shf	-6.7332e-05	-1.10946	-0.075	-0.069	-1	PvD
2602	Ciao2a	-6.81441e-05	1.85537	-0.032	-0.116	-1	PvD
2603	Marcksl1	-6.81782e-05	-1.25154	-0.099	-0.081	-1	PvD
2604	Ripor3	-6.90303e-05	-4.36257	-0.016	-0.001	-1	PvD
2605	Dusp5	-6.94774e-05	0.570829	-0.087	-0.149	-1	PvD
2606	Utp25	-6.99565e-05	2.27349	-0.024	-0.09	-1	PvD
2607	Coro2a	-7.00204e-05	2.17433	-0.008	-0.068	-1	PvD
2608	Olr1	-7.06144e-05	7.08697	0	-0.046	-1	PvD
2609	Pyroxd1	-7.06144e-05	4.44216	0	-0.046	-1	PvD
2610	Uchl3	-7.07118e-05	0.965749	-0.087	-0.194	-1	PvD
2611	Fam118a	-7.13399e-05	1.87478	-0.012	-0.062	-1	PvD
2612	Mob1b	-7.16122e-05	0.592297	-0.111	-0.218	-1	PvD
2613	Rpap3	-7.17315e-05	-1.63867	-0.063	-0.041	-1	PvD
2614	Sos2	-7.17754e-05	-0.754861	-0.174	-0.179	-1	PvD
2615	Sik1	-7.21252e-05	-0.54672	-0.277	-0.273	-1	PvD
2616	Rit1	-7.21349e-05	0.643456	-0.055	-0.13	-1	PvD
2617	Mxra8	-7.21894e-05	0.691576	-0.036	-0.094	-1	PvD
2618	Ube4a	-7.24713e-05	1.10668	-0.055	-0.146	-1	PvD
2619	Mien1	-7.28755e-05	1.2791	-0.043	-0.132	-1	PvD
2620	Prxl2c	-7.35332e-05	-1.17763	-0.142	-0.101	-1	PvD
2621	Cox18	-7.38163e-05	0.696397	-0.032	-0.092	-1	PvD
2622	Txlng	-7.38252e-05	0.612712	-0.134	-0.242	-1	PvD
2623	Myh10	-7.42872e-05	-1.53064	-0.095	-0.063	-1	PvD
2624	Rsl24d1	-7.42987e-05	1.26471	-0.059	-0.16	-1	PvD
2625	Mapk7	-7.45219e-05	2.51285	-0.016	-0.087	-1	PvD
2626	Mgst1	-7.47155e-05	1.12414	-0.043	-0.129	-1	PvD
2627	Rap2b	-7.5328e-05	2.03052	-0.032	-0.113	-1	PvD
2628	Rnmt	-7.53779e-05	1.16767	-0.059	-0.157	-1	PvD
2629	Cyp2j6	-7.55786e-05	-1.212	-0.028	-0.023	-1	PvD
2630	Aacs	-7.56441e-05	-1.01101	-0.083	-0.079	-1	PvD
2631	Acp1	-7.57183e-05	2.1624	-0.012	-0.077	-1	PvD
2632	Clasp1	-7.62511e-05	-0.618213	-0.209	-0.199	-1	PvD
2633	Naaa	-7.66267e-05	-1.48646	-0.032	-0.028	-1	PvD
2634	Snx14	-7.68914e-05	-0.575094	-0.087	-0.111	-1	PvD
2635	Cpsf4	-7.70563e-05	1.31438	-0.012	-0.055	-1	PvD
2636	C920021L13Rik	-7.73166e-05	-1.58919	-0.024	-0.027	-1	PvD
2637	Prdm1	-7.75603e-05	1.23391	-0.051	-0.147	-1	PvD
2638	Zdhhc8	-7.79691e-05	-0.851586	-0.051	-0.063	-1	PvD
2639	Trp53bp2	-7.87218e-05	-0.679419	-0.174	-0.174	-1	PvD
2640	Serpine3	-7.8964e-05	-0.702266	-0.059	-0.079	-1	PvD
2641	Rrm2	-7.91372e-05	-2.83702	-0.028	-0.01	-1	PvD
2642	Acadsb	-7.94055e-05	0.781474	-0.04	-0.099	-1	PvD
2643	Mpdu1	-7.96467e-05	1.70089	-0.02	-0.092	-1	PvD
2644	Fbxo38	-7.96798e-05	0.986473	-0.059	-0.138	-1	PvD
2645	Uqcc5	-7.97493e-05	-1.0094	-0.04	-0.05	-1	PvD
2646	Cops6	-8.05058e-05	1.37676	-0.036	-0.119	-1	PvD
2647	Polr2i	-8.06971e-05	-0.752438	-0.083	-0.09	-1	PvD
2648	Itpripl1	-8.11393e-05	-2.03136	-0.071	-0.037	-1	PvD
2649	Rbm34	-8.15893e-05	1.04159	-0.059	-0.154	-1	PvD
2650	Lpar6	-8.21273e-05	0.932207	-0.134	-0.256	-1	PvD
2651	Dhx32	-8.22411e-05	1.20057	-0.071	-0.152	-1	PvD
2652	Eif2s3y	-8.25645e-05	1.16663	-0.091	-0.203	-1	PvD
2653	Ngly1	-8.29509e-05	0.906057	-0.04	-0.094	-1	PvD
2654	D8Ertd738e	-8.29774e-05	0.579171	-0.182	-0.308	-1	PvD
2655	Txnrd2	-8.31205e-05	-1.28701	-0.016	-0.025	-1	PvD
2656	Icmt	-8.35009e-05	-0.778453	-0.055	-0.063	-1	PvD
2657	Arhgap32	-8.35596e-05	-2.324	-0.075	-0.025	-1	PvD
2658	H2bc21	-8.36109e-05	-4.23378	-0.012	-0.002	-1	PvD
2659	Cd109	-8.37859e-05	2.07016	-0.016	-0.086	-1	PvD
2660	Plekha2	-8.43054e-05	-3.05813	-0.051	-0.011	-1	PvD
2661	Ccdc83	-8.44661e-05	-2.58044	-0.016	-0.008	-1	PvD
2662	Mtmr6	-8.50997e-05	1.2792	-0.047	-0.137	-1	PvD
2663	Erp44	-8.55316e-05	0.787285	-0.134	-0.257	-1	PvD
2664	Thumpd3	-8.55631e-05	0.829743	-0.043	-0.116	-1	PvD
2665	Rnpepl1	-8.60604e-05	0.704838	-0.04	-0.107	-1	PvD
2666	Lhfpl2	-8.61709e-05	0.796798	-0.079	-0.174	-1	PvD
2667	Mrpl3	-8.67223e-05	1.01764	-0.051	-0.137	-1	PvD
2668	Itpa	-8.69632e-05	0.994662	-0.028	-0.09	-1	PvD
2669	Sema3f	-8.72639e-05	-0.525302	-0.221	-0.223	-1	PvD
2670	Crcp	-8.73146e-05	0.646746	-0.028	-0.081	-1	PvD
2671	Lgalsl	-8.82851e-05	-0.718493	-0.036	-0.047	-1	PvD
2672	Gm12940	-8.8567e-05	-0.752169	-0.213	-0.19	-1	PvD
2673	Chfr	-8.87354e-05	2.1436	-0.024	-0.101	-1	PvD
2674	Cdkal1	-8.87412e-05	-0.692662	-0.15	-0.149	-1	PvD
2675	Dbndd2	-8.94021e-05	1.44175	-0.028	-0.096	-1	PvD
2676	Tfam	-9.01146e-05	0.667314	-0.067	-0.146	-1	PvD
2677	Zfp292	-9.0588e-05	0.536483	-0.115	-0.218	-1	PvD
2678	Coa5	-9.08359e-05	2.08319	-0.008	-0.065	-1	PvD
2679	Abcb10	-9.10952e-05	-1.29457	-0.04	-0.037	-1	PvD
2680	Tbc1d8b	-9.11936e-05	-1.09038	-0.055	-0.063	-1	PvD
2681	Plpbp	-9.15019e-05	-0.939174	-0.142	-0.123	-1	PvD
2682	Urod	-9.15539e-05	-0.633923	-0.012	-0.023	-1	PvD
2683	Frmd6	-9.19786e-05	-0.522972	-0.134	-0.155	-1	PvD
2684	AI839979	-9.25552e-05	4.23625	-0.004	-0.06	-1	PvD
2685	Meox1	-9.29126e-05	0.983177	-0.059	-0.143	-1	PvD
2686	Riox2	-9.29935e-05	1.59112	-0.028	-0.09	-1	PvD
2687	Mxd1	-9.29955e-05	-0.800618	-0.154	-0.139	-1	PvD
2688	Chsy3	-9.31448e-05	-1.37457	-0.107	-0.083	-1	PvD
2689	Rbm14	-9.31735e-05	0.579044	-0.051	-0.114	-1	PvD
2690	Srd5a3	-9.33443e-05	-2.4851	-0.024	-0.012	-1	PvD
2691	Nipsnap2	-9.3439e-05	1.3224	-0.036	-0.113	-1	PvD
2692	Rasgef1a	-9.34486e-05	1.45291	-0.016	-0.081	-1	PvD
2693	Gm20655	-9.34557e-05	-1.94196	-0.008	-0.012	-1	PvD
2694	Sec23ip	-9.35636e-05	0.560482	-0.028	-0.077	-1	PvD
2695	Nop9	-9.38046e-05	1.55726	-0.032	-0.113	-1	PvD
2696	Wdr46	-9.42292e-05	1.03992	-0.032	-0.097	-1	PvD
2697	Bcl2l1	-9.45413e-05	-0.776017	-0.142	-0.114	-1	PvD
2698	Max	-9.47006e-05	0.733556	-0.142	-0.263	-1	PvD
2699	Ruvbl2	-9.47639e-05	0.706306	-0.047	-0.118	-1	PvD
2700	Alpk1	-9.58655e-05	0.992154	-0.055	-0.146	-1	PvD
2701	Pdcd2	-9.5937e-05	1.17626	-0.012	-0.059	-1	PvD
2702	Plekhh3	-9.61956e-05	-1.96711	-0.004	-0.012	-1	PvD
2703	Ube2w	-9.64862e-05	0.635962	-0.123	-0.235	-1	PvD
2704	Rassf3	-9.65158e-05	-0.806335	-0.253	-0.208	-1	PvD
2705	Prelid1	-9.69119e-05	0.651896	-0.099	-0.196	-1	PvD
2706	Tecpr1	-9.70228e-05	-1.22629	-0.119	-0.095	-1	PvD
2707	Serpina3n	-9.71171e-05	4.82968	0	-0.044	-1	PvD
2708	Chm	-9.74649e-05	1.08288	-0.095	-0.203	-1	PvD
2709	Capn15	-9.74886e-05	0.8717	-0.067	-0.15	-1	PvD
2710	H2ax	-9.75197e-05	0.723475	-0.043	-0.111	-1	PvD
2711	Gm3336	-9.757e-05	-1.98283	-0.059	-0.042	-1	PvD
2712	Alg5	-9.77788e-05	1.96903	-0.024	-0.102	-1	PvD
2713	Cdk6	-9.79505e-05	1.07273	-0.091	-0.197	-1	PvD
2714	Trp53rka	-9.81431e-05	2.41815	-0.004	-0.057	-1	PvD
2715	Zfp260	-9.89847e-05	0.785981	-0.043	-0.113	-1	PvD
2716	Dcaf13	-9.98258e-05	0.94815	-0.099	-0.207	-1	PvD
2717	Cbwd1	-9.99642e-05	1.08401	-0.024	-0.087	-1	PvD
2718	Kcnk2	-0.000100059	-2.0011	-0.012	-0.012	-1	PvD
2719	Pip5k1c	-0.000100866	-1.11422	-0.13	-0.1	-1	PvD
2720	Prkag2	-0.000100945	0.911368	-0.059	-0.138	-1	PvD
2721	Capn7	-0.000101434	-0.512973	-0.134	-0.16	-1	PvD
2722	Wdr45	-0.000101446	1.87925	-0.012	-0.073	-1	PvD
2723	Psmc3ip	-0.000101578	-1.42801	-0.024	-0.029	-1	PvD
2724	Cacna2d1	-0.000101741	-1.57553	-0.051	-0.01	-1	PvD
2725	Sema6d	-0.000102811	-0.754823	-0.308	-0.289	-1	PvD
2726	Tecpr2	-0.000102991	2.11054	-0.016	-0.08	-1	PvD
2727	Igf2bp2	-0.000104022	0.953025	-0.016	-0.076	-1	PvD
2728	Map3k10	-0.000104764	-1.44809	-0.036	-0.033	-1	PvD
2729	1110038F14Rik	-0.000105153	0.742074	-0.032	-0.085	-1	PvD
2730	Mrpl51	-0.000105411	1.34328	-0.059	-0.159	-1	PvD
2731	Gm35167	-0.00010561	1.28587	-0.008	-0.023	-1	PvD
2732	Ctu2	-0.000106594	1.81632	-0.012	-0.072	-1	PvD
2733	Brd3	-0.000107184	0.893186	-0.083	-0.179	-1	PvD
2734	Dennd1a	-0.000107253	-0.813093	-0.221	-0.2	-1	PvD
2735	Ipo4	-0.000108335	1.12647	-0.032	-0.1	-1	PvD
2736	Mtmr1	-0.000108393	-0.866477	-0.051	-0.055	-1	PvD
2737	Ccdc66	-0.00010895	-0.706443	-0.024	-0.038	-1	PvD
2738	Helz2	-0.00010907	-1.00405	-0.166	-0.116	-1	PvD
2739	Mmadhc	-0.000110416	1.39754	-0.036	-0.118	-1	PvD
2740	Mon1b	-0.000110605	2.0138	-0.008	-0.029	-1	PvD
2741	Zfp445	-0.000111099	1.54969	-0.043	-0.133	-1	PvD
2742	Cstf1	-0.000112641	2.19892	-0.008	-0.051	-1	PvD
2743	Nudt21	-0.000112759	0.500543	-0.107	-0.196	-1	PvD
2744	Arfip2	-0.000113102	-1.96677	-0.043	-0.026	-1	PvD
2745	Pole3	-0.000113381	1.48476	-0.036	-0.115	-1	PvD
2746	Ergic1	-0.000113891	-0.976143	-0.067	-0.075	-1	PvD
2747	Septin8	-0.000114313	-0.853586	-0.032	-0.043	-1	PvD
2748	Acat2	-0.000115414	-0.885549	-0.067	-0.077	-1	PvD
2749	Sdhaf1	-0.000116247	1.99534	-0.008	-0.044	-1	PvD
2750	Ndufb6	-0.000116328	0.619963	-0.119	-0.22	-1	PvD
2751	Evl	-0.000117031	-0.505152	-0.217	-0.226	-1	PvD
2752	Shmt2	-0.000117091	1.42262	-0.02	-0.085	-1	PvD
2753	AU020206	-0.000117432	-1.63018	-0.123	-0.064	-1	PvD
2754	Sh3bp4	-0.000117437	-1.17836	-0.154	-0.089	-1	PvD
2755	Dennd10	-0.000117771	1.4572	-0.016	-0.074	-1	PvD
2756	Ppp2r3c	-0.000117891	1.83539	-0.016	-0.077	-1	PvD
2757	Pih1d1	-0.000118116	0.791268	-0.024	-0.065	-1	PvD
2758	Abcc1	-0.00011866	0.896249	-0.075	-0.174	-1	PvD
2759	Prkg1	-0.000119395	0.856793	-0.095	-0.2	-1	PvD
2760	Gtf2h2	-0.000119445	2.31106	-0.008	-0.027	-1	PvD
2761	Usp22	-0.000119752	0.966815	-0.047	-0.131	-1	PvD
2762	1300002E11Rik	-0.000119831	-1.23632	-0.024	-0.033	-1	PvD
2763	Inppl1	-0.000120415	-1.36133	-0.099	-0.073	-1	PvD
2764	Fam110a	-0.000120467	-5.05681	-0.024	-0.001	-1	PvD
2765	Hic1	-0.000121054	-3.94018	-0.032	-0.005	-1	PvD
2766	Tnfsf12	-0.000121185	-1.2683	-0.079	-0.059	-1	PvD
2767	Abhd14a	-0.000121881	-0.979985	-0.008	-0.02	-1	PvD
2768	Pfas	-0.00012208	-1.01831	-0.012	-0.018	-1	PvD
2769	Pgm2l1	-0.000122599	-0.704762	-0.265	-0.221	-1	PvD
2770	Ankrd54	-0.000122803	-0.600981	-0.04	-0.053	-1	PvD
2771	Tob2	-0.000123202	-0.621473	-0.209	-0.201	-1	PvD
2772	Mcur1	-0.000123778	0.782639	-0.063	-0.144	-1	PvD
2773	Timm22	-0.000124888	1.66786	-0.016	-0.075	-1	PvD
2774	Rnpep	-0.000124951	-1.69853	-0.087	-0.05	-1	PvD
2775	Marchf8	-0.000126633	0.965379	-0.063	-0.148	-1	PvD
2776	Chd9	-0.000126699	0.538419	-0.115	-0.209	-1	PvD
2777	Sh3glb2	-0.000126973	-1.36044	-0.063	-0.042	-1	PvD
2778	Csgalnact1	-0.000126987	-0.81447	-0.261	-0.22	-1	PvD
2779	Utp11	-0.000127144	0.712577	-0.099	-0.197	-1	PvD
2780	Lin7c	-0.000128058	0.77749	-0.115	-0.226	-1	PvD
2781	Jade1	-0.000128631	-0.507339	-0.087	-0.112	-1	PvD
2782	Snx4	-0.000128663	0.868823	-0.071	-0.165	-1	PvD
2783	Gm4755	-0.000129097	-1.64196	-0.008	-0.014	-1	PvD
2784	Rcan3	-0.000129925	-2.18885	-0.028	-0.019	-1	PvD
2785	Tmem168	-0.000129926	0.894258	-0.043	-0.12	-1	PvD
2786	Lrp10	-0.000130493	0.600424	-0.067	-0.144	-1	PvD
2787	Car5b	-0.000130927	0.773515	-0.04	-0.108	-1	PvD
2788	Lrrc49	-0.000132086	1.40831	-0.036	-0.116	-1	PvD
2789	Inhbb	-0.000132472	-1.91023	-0.055	-0.036	-1	PvD
2790	Bud31	-0.000132518	0.951683	-0.107	-0.218	-1	PvD
2791	Hspa13	-0.000132528	0.939104	-0.063	-0.153	-1	PvD
2792	St6galnac6	-0.000132921	-1.7217	-0.067	-0.038	-1	PvD
2793	Thoc6	-0.000133481	-1.17808	-0.15	-0.096	-1	PvD
2794	Rab13	-0.000133571	-0.792534	-0.111	-0.119	-1	PvD
2795	Eif4a3	-0.000134288	0.870636	-0.111	-0.221	-1	PvD
2796	Fkrp	-0.000134318	3.45746	-0.004	-0.062	-1	PvD
2797	Aldh18a1	-0.000134401	1.43605	-0.008	-0.047	-1	PvD
2798	Safb2	-0.000135661	0.537674	-0.126	-0.226	-1	PvD
2799	Rmnd5b	-0.000136144	-1.1147	-0.178	-0.124	-1	PvD
2800	Slc4a1ap	-0.000137275	0.941341	-0.047	-0.126	-1	PvD
2801	Zfp358	-0.000137609	-0.667252	-0.012	-0.031	-1	PvD
2802	Ipo11	-0.000138346	-0.634318	-0.119	-0.133	-1	PvD
2803	Adcy9	-0.00013909	-2.03789	-0.079	-0.04	-1	PvD
2804	Stard8	-0.000140061	-1.129	-0.099	-0.086	-1	PvD
2805	Cuta	-0.000141744	-0.661246	-0.095	-0.104	-1	PvD
2806	Rara	-0.000142195	0.969243	-0.107	-0.182	-1	PvD
2807	Sap30	-0.000142246	2.11201	-0.012	-0.071	-1	PvD
2808	Rnf181	-0.000142633	1.77057	-0.02	-0.09	-1	PvD
2809	Mrps16	-0.000142676	1.25302	-0.051	-0.134	-1	PvD
2810	Mpdz	-0.000144051	-0.552785	-0.146	-0.162	-1	PvD
2811	Med7	-0.000144337	0.91779	-0.059	-0.137	-1	PvD
2812	Pard6g	-0.000144505	-1.59166	-0.087	-0.04	-1	PvD
2813	Paf1	-0.000146345	-0.960131	-0.15	-0.116	-1	PvD
2814	Fhod1	-0.000147108	-2.74343	-0.051	-0.017	-1	PvD
2815	Nsmce1	-0.000148015	-0.882869	-0.083	-0.086	-1	PvD
2816	St7l	-0.000148067	0.573992	-0.083	-0.161	-1	PvD
2817	Khnyn	-0.000148304	-0.922705	-0.091	-0.081	-1	PvD
2818	Mcph1	-0.000148578	1.04337	-0.043	-0.1	-1	PvD
2819	Rab4b	-0.000148808	0.763048	-0.028	-0.083	-1	PvD
2820	Lgals9	-0.00014938	-1.03243	-0.138	-0.116	-1	PvD
2821	Nrbf2	-0.000149577	0.800085	-0.036	-0.1	-1	PvD
2822	Nelfa	-0.000150318	1.29682	-0.016	-0.067	-1	PvD
2823	Cep192	-0.00015082	1.38282	-0.028	-0.1	-1	PvD
2824	N4bp2l1	-0.000151458	1.74944	-0.043	-0.12	-1	PvD
2825	Tbc1d16	-0.000151887	-2.14307	-0.063	-0.03	-1	PvD
2826	2610037D02Rik	-0.000151912	0.559961	-0.158	-0.269	-1	PvD
2827	Rptor	-0.000151946	0.518784	-0.111	-0.207	-1	PvD
2828	Faf2	-0.000152086	0.979264	-0.075	-0.175	-1	PvD
2829	Pold4	-0.000153383	1.75226	-0.02	-0.085	-1	PvD
2830	Nob1	-0.000154022	0.823502	-0.071	-0.162	-1	PvD
2831	Aak1	-0.000156015	-0.734917	-0.233	-0.2	-1	PvD
2832	Rc3h2	-0.00015629	0.745991	-0.134	-0.249	-1	PvD
2833	Sidt2	-0.000156545	0.699209	-0.043	-0.104	-1	PvD
2834	Farsb	-0.000157833	0.877034	-0.047	-0.125	-1	PvD
2835	Sord	-0.00015822	-0.515866	-0.024	-0.046	-1	PvD
2836	Cldnd1	-0.000158606	0.756087	-0.126	-0.24	-1	PvD
2837	Coa3	-0.00016024	1.87634	-0.024	-0.096	-1	PvD
2838	Kifap3	-0.000160493	-0.667357	-0.059	-0.076	-1	PvD
2839	Cluh	-0.000160709	1.07506	-0.04	-0.116	-1	PvD
2840	Lemd2	-0.000161058	1.02398	-0.028	-0.074	-1	PvD
2841	Zbtb1	-0.000161387	0.830763	-0.067	-0.144	-1	PvD
2842	Ifi207	-0.000162079	1.35873	-0.028	-0.1	-1	PvD
2843	Tmem101	-0.00016357	-1.46363	-0.016	-0.018	-1	PvD
2844	Cnot3	-0.000164135	1.4238	-0.032	-0.109	-1	PvD
2845	Prkaa1	-0.000164906	1.27057	-0.04	-0.12	-1	PvD
2846	Stom	-0.000164996	-0.592145	-0.182	-0.193	-1	PvD
2847	Vps35l	-0.00016526	-0.656124	-0.051	-0.063	-1	PvD
2848	Serinc5	-0.000165319	-0.864138	-0.067	-0.074	-1	PvD
2849	Ptk2b	-0.000165359	4.79071	-0.004	-0.057	-1	PvD
2850	Cers2	-0.000167569	0.884117	-0.055	-0.139	-1	PvD
2851	Kifbp	-0.000167873	-0.750623	-0.067	-0.083	-1	PvD
2852	Gtf2e2	-0.000168476	0.572124	-0.063	-0.134	-1	PvD
2853	Elovl5	-0.000168539	-0.631233	-0.194	-0.191	-1	PvD
2854	Ctsh	-0.000170777	1.32037	-0.04	-0.122	-1	PvD
2855	Zfp608	-0.000171557	-1.03353	-0.166	-0.137	-1	PvD
2856	Tmem237	-0.000172002	1.19361	-0.028	-0.095	-1	PvD
2857	Gm16062	-0.000172054	2.16547	-0.008	-0.043	-1	PvD
2858	Ifrd2	-0.000173325	0.859279	-0.032	-0.092	-1	PvD
2859	Tmem135	-0.00017338	-1.00355	-0.083	-0.083	-1	PvD
2860	Lpin2	-0.000174639	-0.783337	-0.087	-0.09	-1	PvD
2861	Hspa12b	-0.000175738	-1.7288	-0.123	-0.051	-1	PvD
2862	Iqsec2	-0.000176792	-1.03818	-0.119	-0.104	-1	PvD
2863	Erap1	-0.000177353	0.832069	-0.087	-0.18	-1	PvD
2864	Tfrc	-0.000177477	-0.561764	-0.194	-0.213	-1	PvD
2865	Gng2	-0.00017815	-0.584346	-0.063	-0.09	-1	PvD
2866	Lsm3	-0.000178453	1.28422	-0.028	-0.097	-1	PvD
2867	Opa3	-0.000179352	0.802492	-0.095	-0.198	-1	PvD
2868	Mcrs1	-0.000181433	2.02323	-0.028	-0.098	-1	PvD
2869	Blvra	-0.000181812	-1.08573	-0.055	-0.047	-1	PvD
2870	Ssbp3	-0.000182416	-0.875784	-0.182	-0.148	-1	PvD
2871	H2-Q2	-0.000182626	-0.675265	-0.02	-0.031	-1	PvD
2872	Gm7467	-0.00018272	-1.51448	-0.004	-0.01	-1	PvD
2873	Sike1	-0.000184018	1.36697	-0.024	-0.089	-1	PvD
2874	Stx7	-0.000184261	0.635744	-0.103	-0.198	-1	PvD
2875	Rgma	-0.000185568	-2.26773	-0.012	-0.011	-1	PvD
2876	Casp7	-0.000186294	-1.01869	-0.138	-0.119	-1	PvD
2877	Ndufs6	-0.00018639	1.42464	-0.036	-0.116	-1	PvD
2878	2900076A07Rik	-0.000188043	-1.70223	-0.008	-0.012	-1	PvD
2879	Ndufs3	-0.000188341	0.844749	-0.043	-0.113	-1	PvD
2880	Tnfaip8l1	-0.000188626	-1.01983	-0.095	-0.085	-1	PvD
2881	Hmgn3	-0.000188744	1.2324	-0.024	-0.087	-1	PvD
2882	Mr1	-0.000189261	-0.501118	-0.012	-0.035	-1	PvD
2883	Jade2	-0.000189981	-1.67839	-0.063	-0.04	-1	PvD
2884	Gm11713	-0.000191045	-2.31344	-0.067	-0.026	-1	PvD
2885	Abhd12	-0.000192673	-0.988344	-0.067	-0.075	-1	PvD
2886	Trp53inp1	-0.000193038	1.40703	-0.036	-0.116	-1	PvD
2887	Mex3d	-0.000193612	0.54801	-0.028	-0.077	-1	PvD
2888	Ldlrad2	-0.000193852	-2.9169	-0.032	-0.01	-1	PvD
2889	Camta2	-0.000194773	-1.01921	-0.028	-0.033	-1	PvD
2890	Auh	-0.000195365	-0.784538	-0.047	-0.057	-1	PvD
2891	Rnf34	-0.000195518	0.988176	-0.036	-0.108	-1	PvD
2892	Zfp507	-0.000195849	1.59255	-0.032	-0.111	-1	PvD
2893	Sgce	-0.00019646	-1.01108	-0.043	-0.049	-1	PvD
2894	Ptpn23	-0.000197344	1.03676	-0.04	-0.102	-1	PvD
2895	Hsf2	-0.000198042	-1.41789	-0.055	-0.046	-1	PvD
2896	Atg13	-0.000198322	1.00046	-0.059	-0.118	-1	PvD
2897	Arl6ip4	-0.00019865	0.62453	-0.04	-0.097	-1	PvD
2898	Psph	-0.000198882	1.49855	-0.02	-0.085	-1	PvD
2899	Pde7a	-0.000198887	0.711974	-0.028	-0.069	-1	PvD
2900	Fxyd1	-0.000199338	-2.95105	-0.043	-0.012	-1	PvD
2901	Cyba	-0.000199453	1.58079	-0.063	-0.152	-1	PvD
2902	Klhdc4	-0.000200527	2.77344	-0.012	-0.072	-1	PvD
2903	Zfp217	-0.00020054	-1.4331	-0.091	-0.055	-1	PvD
2904	Slc35a1	-0.000202503	-0.667487	-0.043	-0.061	-1	PvD
2905	Adgre5	-0.00020401	-1.01686	-0.273	-0.158	-1	PvD
2906	Riok1	-0.000206461	0.56554	-0.103	-0.197	-1	PvD
2907	Erbb2	-0.000207306	-1.93812	-0.028	-0.017	-1	PvD
2908	Zfp84	-0.000208066	1.88099	-0.024	-0.097	-1	PvD
2909	Cmah	-0.000209434	3.07326	-0.016	-0.079	-1	PvD
2910	Ndufa5	-0.000209971	1.21564	-0.067	-0.166	-1	PvD
2911	Rprd2	-0.000212655	-0.505326	-0.166	-0.187	-1	PvD
2912	Rnf217	-0.000213348	2.36559	-0.008	-0.055	-1	PvD
2913	Rab11fip5	-0.000213377	0.557212	-0.079	-0.15	-1	PvD
2914	Gm43573	-0.000215909	-0.686257	-0.008	-0.025	-1	PvD
2915	Atg5	-0.000216454	0.722219	-0.083	-0.154	-1	PvD
2916	Gnai1	-0.000217246	2.3535	-0.016	-0.083	-1	PvD
2917	Zfp560	-0.000217645	2.11197	-0.02	-0.071	-1	PvD
2918	Gm46412	-0.000218267	1.94693	-0.016	-0.079	-1	PvD
2919	Mfsd14b	-0.000219232	1.15023	-0.032	-0.101	-1	PvD
2920	Mafa	-0.000220099	-2.15683	-0.075	-0.03	-1	PvD
2921	B230217O12Rik	-0.000220582	-1.73445	-0.032	-0.033	-1	PvD
2922	Taok3	-0.000221267	-0.955226	-0.079	-0.08	-1	PvD
2923	Haus3	-0.000221332	0.500372	-0.047	-0.107	-1	PvD
2924	Spg11	-0.000221493	-0.884968	-0.055	-0.064	-1	PvD
2925	Cacfd1	-0.000222066	1.26226	-0.008	-0.036	-1	PvD
2926	Thbs3	-0.00022542	-2.70444	-0.028	-0.01	-1	PvD
2927	Cpm	-0.000225647	-1.13994	-0.075	-0.055	-1	PvD
2928	Ltn1	-0.000225709	1.27572	-0.047	-0.132	-1	PvD
2929	Paqr8	-0.000229393	-2.15402	-0.055	-0.023	-1	PvD
2930	Malt1	-0.000229493	-0.652352	-0.123	-0.095	-1	PvD
2931	Trim59	-0.000229514	0.828347	-0.028	-0.086	-1	PvD
2932	Grik4	-0.000230763	1.15613	-0.028	-0.081	-1	PvD
2933	Fam135a	-0.000231173	-1.05695	-0.138	-0.119	-1	PvD
2934	Capn10	-0.000231356	-1.46116	-0.02	-0.019	-1	PvD
2935	Zfp711	-0.000234507	-1.29598	-0.028	-0.037	-1	PvD
2936	2210408F21Rik	-0.000236438	0.68114	-0.13	-0.236	-1	PvD
2937	Tex10	-0.000236691	0.598951	-0.043	-0.109	-1	PvD
2938	Plac9	-0.000238902	-2.91028	-0.04	-0.012	-1	PvD
2939	Cdr2l	-0.000240399	-0.728532	-0.063	-0.072	-1	PvD
2940	Nsrp1	-0.000241029	0.531133	-0.087	-0.172	-1	PvD
2941	Cds1	-0.000241131	-2.63927	-0.032	-0.012	-1	PvD
2942	Atp2a3	-0.000241414	1.28897	-0.067	-0.143	-1	PvD
2943	Dnlz	-0.000241454	0.922333	-0.02	-0.066	-1	PvD
2944	Cecr2	-0.000242884	-0.572124	-0.261	-0.193	-1	PvD
2945	Mynn	-0.000244614	0.609884	-0.04	-0.093	-1	PvD
2946	Gm12592	-0.000245061	2.4564	-0.012	-0.049	-1	PvD
2947	Hsd17b4	-0.000245287	0.994867	-0.032	-0.09	-1	PvD
2948	Txnrd3	-0.000245624	0.546958	-0.051	-0.12	-1	PvD
2949	Ptpa	-0.000248281	1.35718	-0.047	-0.135	-1	PvD
2950	Edc4	-0.00024942	-1.36971	-0.043	-0.04	-1	PvD
2951	Cnst	-0.000249718	-1.40582	-0.111	-0.073	-1	PvD
2952	Exosc3	-0.000250403	1.08393	-0.032	-0.095	-1	PvD
2953	Zfp57	-0.000251354	4.8655	0	-0.04	-1	PvD
2954	2310001H17Rik	-0.00025209	2.4874	-0.004	-0.053	-1	PvD
2955	Trappc8	-0.000252128	0.726414	-0.099	-0.188	-1	PvD
2956	Rnf14	-0.00025232	0.581432	-0.091	-0.174	-1	PvD
2957	Lrpprc	-0.000255651	0.915869	-0.071	-0.163	-1	PvD
2958	Hdgfl2	-0.000255894	-0.964232	-0.13	-0.111	-1	PvD
2959	Rras2	-0.000256748	-0.875184	-0.162	-0.13	-1	PvD
2960	Clip2	-0.000257354	-1.95234	-0.083	-0.031	-1	PvD
2961	Cped1	-0.000257438	-0.666571	-0.372	-0.324	-1	PvD
2962	Mdm2	-0.000257641	0.60903	-0.182	-0.278	-1	PvD
2963	Gtpbp10	-0.000258223	-0.505119	-0.016	-0.03	-1	PvD
2964	Cadm3	-0.000258311	1.76899	-0.004	-0.046	-1	PvD
2965	Ppip5k2	-0.000258492	1.29841	-0.024	-0.087	-1	PvD
2966	Tm2d1	-0.000258896	0.503413	-0.099	-0.185	-1	PvD
2967	Prr14l	-0.000259785	0.918424	-0.099	-0.185	-1	PvD
2968	Stx18	-0.00026009	0.779224	-0.043	-0.105	-1	PvD
2969	B3galnt2	-0.00026106	0.710582	-0.047	-0.113	-1	PvD
2970	Ccdc58	-0.00026172	0.651779	-0.055	-0.13	-1	PvD
2971	Nfe2l3	-0.000262253	-0.959434	-0.079	-0.076	-1	PvD
2972	Ssbp4	-0.000262941	-0.680924	-0.079	-0.092	-1	PvD
2973	Baiap2l1	-0.000263293	1.87605	-0.016	-0.074	-1	PvD
2974	Wdr3	-0.000264844	0.580623	-0.059	-0.131	-1	PvD
2975	Cox14	-0.000266253	0.927286	-0.075	-0.17	-1	PvD
2976	Jade3	-0.00026714	1.18213	-0.047	-0.129	-1	PvD
2977	Meaf6	-0.000267514	0.75626	-0.043	-0.11	-1	PvD
2978	Dpm3	-0.000268046	-1.05792	-0.075	-0.066	-1	PvD
2979	Rbp1	-0.000268447	2.92096	-0.016	-0.078	-1	PvD
2980	Fzd8	-0.000268564	-0.841129	-0.036	-0.046	-1	PvD
2981	Gusb	-0.000268809	-1.61169	-0.063	-0.038	-1	PvD
2982	Sh3gl3	-0.000269702	-2.37254	-0.059	-0.015	-1	PvD
2983	Hcls1	-0.000269861	1.96566	-0.008	-0.055	-1	PvD
2984	Rex1bd	-0.000270678	0.815713	-0.071	-0.161	-1	PvD
2985	Gps1	-0.000270722	1.395	-0.032	-0.101	-1	PvD
2986	Apaf1	-0.000271449	-0.729486	-0.162	-0.147	-1	PvD
2987	Gabpa	-0.00027145	0.566509	-0.107	-0.198	-1	PvD
2988	Ifit2	-0.000272282	-2.64222	-0.059	-0.016	-1	PvD
2989	Gm10503	-0.000272818	2.40863	-0.008	-0.064	-1	PvD
2990	Tmem251	-0.000273439	0.85219	-0.051	-0.129	-1	PvD
2991	Fbxl20	-0.000273717	-0.647471	-0.111	-0.119	-1	PvD
2992	Slc6a9	-0.000275287	-0.924404	-0.016	-0.028	-1	PvD
2993	Zfp266	-0.000275339	-0.773922	-0.083	-0.086	-1	PvD
2994	Pcdhgc3	-0.000275854	-0.607243	-0.043	-0.061	-1	PvD
2995	Cnot7	-0.000277702	1.02592	-0.087	-0.188	-1	PvD
2996	Wwp2	-0.000277844	1.0351	-0.095	-0.185	-1	PvD
2997	Tns2	-0.000279846	-1.22	-0.123	-0.083	-1	PvD
2998	Thbd	-0.000282879	-0.538096	-0.304	-0.302	-1	PvD
2999	Pfdn6	-0.000283396	1.11359	-0.067	-0.157	-1	PvD
3000	Dusp23	-0.000284434	-1.11701	-0.008	-0.02	-1	PvD
3001	Zfp931	-0.000284625	-2.0265	-0.032	-0.019	-1	PvD
3002	Zfp62	-0.000285517	0.52896	-0.047	-0.113	-1	PvD
3003	Cfb	-0.000287089	0.82323	-0.032	-0.09	-1	PvD
3004	Ampd3	-0.00028745	-0.696398	-0.174	-0.162	-1	PvD
3005	Ncoa7	-0.000288357	0.63384	-0.107	-0.171	-1	PvD
3006	Elovl1	-0.000288431	1.6993	-0.032	-0.107	-1	PvD
3007	Tmem242	-0.000288828	-0.671053	-0.024	-0.036	-1	PvD
3008	2900026A02Rik	-0.000289376	-0.768409	-0.281	-0.228	-1	PvD
3009	Fbxl5	-0.000290166	1.09544	-0.067	-0.163	-1	PvD
3010	G6pdx	-0.00029017	2.28523	-0.012	-0.07	-1	PvD
3011	Adck1	-0.00029125	1.89176	-0.008	-0.036	-1	PvD
3012	Nmt1	-0.000291835	0.642265	-0.095	-0.17	-1	PvD
3013	Mkrn1	-0.000292228	0.987167	-0.04	-0.11	-1	PvD
3014	Abi3bp	-0.000292319	-1.85048	-0.087	-0.043	-1	PvD
3015	Bmp2k	-0.00029277	-1.05111	-0.138	-0.113	-1	PvD
3016	Ints12	-0.000292942	0.944566	-0.028	-0.088	-1	PvD
3017	Slc35e4	-0.000293886	0.854327	-0.055	-0.135	-1	PvD
3018	Cep152	-0.000294798	-2.06194	-0.028	-0.02	-1	PvD
3019	Dubr	-0.000297314	-1.63229	-0.028	-0.028	-1	PvD
3020	Cdk19	-0.000297533	-0.514234	-0.296	-0.288	-1	PvD
3021	Hivep3	-0.000298022	-0.991591	-0.059	-0.066	-1	PvD
3022	Gm36283	-0.000298653	-1.61289	-0.04	-0.03	-1	PvD
3023	Msh6	-0.000300043	-0.696325	-0.055	-0.057	-1	PvD
3024	Pelp1	-0.000300763	2.20313	-0.008	-0.062	-1	PvD
3025	Dcun1d3	-0.000302272	0.715851	-0.063	-0.139	-1	PvD
3026	Il1rap	-0.000303419	-1.0988	-0.055	-0.057	-1	PvD
3027	Tradd	-0.000303714	1.75904	-0.008	-0.046	-1	PvD
3028	Mir17hg	-0.000305451	0.689425	-0.036	-0.083	-1	PvD
3029	Gstk1	-0.000305819	-1.56388	-0.012	-0.008	-1	PvD
3030	Eps8	-0.000305922	1.5588	-0.024	-0.092	-1	PvD
3031	Mindy4	-0.000306497	-2.12099	-0.067	-0.031	-1	PvD
3032	Tslp	-0.000308248	2.60809	-0.016	-0.075	-1	PvD
3033	Inpp5b	-0.000310313	-1.373	-0.047	-0.042	-1	PvD
3034	Pinx1	-0.000310479	1.87083	-0.016	-0.077	-1	PvD
3035	Kat7	-0.000310782	0.713684	-0.087	-0.157	-1	PvD
3036	Med19	-0.00031228	0.786796	-0.067	-0.153	-1	PvD
3037	Trim6	-0.000312911	-3.65001	-0.036	-0.005	-1	PvD
3038	Trappc2l	-0.000313209	-0.999934	-0.04	-0.036	-1	PvD
3039	Rab8a	-0.000314461	1.71751	-0.032	-0.109	-1	PvD
3040	Iqcg	-0.000315165	-1.71073	-0.067	-0.041	-1	PvD
3041	Rasgrp2	-0.000316256	-1.62404	-0.099	-0.041	-1	PvD
3042	Plcxd2	-0.000316845	0.595615	-0.02	-0.055	-1	PvD
3043	Mgat5	-0.000320919	-0.606817	-0.233	-0.2	-1	PvD
3044	Ciart	-0.000321211	-0.690113	-0.036	-0.055	-1	PvD
3045	Oas2	-0.000324211	-3.00895	-0.04	-0.006	-1	PvD
3046	H2-Q10	-0.000325108	-1.30276	-0.063	-0.05	-1	PvD
3047	Cyp4v3	-0.000327052	1.88458	-0.012	-0.038	-1	PvD
3048	Tnfrsf1b	-0.000327552	0.562035	-0.134	-0.234	-1	PvD
3049	Zfp397	-0.000327781	0.735014	-0.071	-0.155	-1	PvD
3050	Klhl15	-0.00032945	-0.818469	-0.091	-0.102	-1	PvD
3051	Ykt6	-0.000334459	1.08476	-0.036	-0.104	-1	PvD
3052	Nenf	-0.00033496	-0.709684	-0.126	-0.119	-1	PvD
3053	ENSMUSG00000121382	-0.000335317	-1.9049	-0.071	-0.024	-1	PvD
3054	Fbxo6	-0.000335573	1.22844	-0.012	-0.048	-1	PvD
3055	Msmo1	-0.000336421	1.26283	-0.02	-0.077	-1	PvD
3056	Rnpc3	-0.000336502	0.64478	-0.047	-0.114	-1	PvD
3057	Mapk3	-0.000339426	-0.680892	-0.198	-0.187	-1	PvD
3058	Tnxb	-0.000341226	-2.48732	-0.051	-0.016	-1	PvD
3059	Cd274	-0.000342256	-1.32676	-0.178	-0.108	-1	PvD
3060	Gm20559	-0.000342495	0.637017	-0.075	-0.133	-1	PvD
3061	Plxnb2	-0.000343598	2.16588	-0.008	-0.059	-1	PvD
3062	9530026P05Rik	-0.000344578	-0.917042	-0.324	-0.26	-1	PvD
3063	Lrmda	-0.00034542	-1.86875	-0.095	-0.059	-1	PvD
3064	Parvg	-0.00035021	-1.82183	-0.083	-0.042	-1	PvD
3065	Mef2c	-0.000353791	-0.698158	-0.332	-0.295	-1	PvD
3066	Phf21b	-0.000354845	-2.66841	-0.063	-0.018	-1	PvD
3067	Ddx49	-0.000356501	0.524794	-0.032	-0.081	-1	PvD
3068	Tbx3	-0.000362416	-0.923712	-0.13	-0.096	-1	PvD
3069	Ifngr2	-0.00036529	1.34125	-0.04	-0.119	-1	PvD
3070	Rce1	-0.000367095	1.5505	-0.02	-0.083	-1	PvD
3071	Eya3	-0.000369051	1.24045	-0.063	-0.129	-1	PvD
3072	Adamts7	-0.00037003	2.46509	-0.004	-0.052	-1	PvD
3073	Rpp30	-0.000373651	0.851481	-0.028	-0.079	-1	PvD
3074	Rpgrip1	-0.000375924	1.80557	-0.008	-0.036	-1	PvD
3075	Sephs2	-0.000376713	1.11433	-0.036	-0.098	-1	PvD
3076	Vrk3	-0.000377745	1.32946	-0.036	-0.083	-1	PvD
3077	Krr1	-0.000377963	1.02269	-0.067	-0.159	-1	PvD
3078	Micall1	-0.00037808	0.56474	-0.028	-0.075	-1	PvD
3079	B3galnt1	-0.000379711	-1.27827	-0.063	-0.057	-1	PvD
3080	Nt5dc1	-0.00038055	0.520584	-0.028	-0.077	-1	PvD
3081	Trrap	-0.000383741	-0.633	-0.233	-0.193	-1	PvD
3082	Pgam5	-0.000384193	1.86457	-0.024	-0.086	-1	PvD
3083	Gpd2	-0.000385413	1.21901	-0.075	-0.165	-1	PvD
3084	Atp6v0d1	-0.000386214	0.737808	-0.067	-0.148	-1	PvD
3085	Rnaseh1	-0.000388061	1.26549	-0.032	-0.097	-1	PvD
3086	Soga1	-0.000388551	-1.14391	-0.123	-0.101	-1	PvD
3087	Fhip2a	-0.000390307	-1.10012	-0.095	-0.079	-1	PvD
3088	Akap6	-0.000393674	-2.26683	-0.051	-0.025	-1	PvD
3089	Tfdp1	-0.00039389	0.564514	-0.024	-0.065	-1	PvD
3090	Galnt7	-0.000395739	-1.15746	-0.166	-0.098	-1	PvD
3091	Pigf	-0.000398189	-0.800753	-0.067	-0.07	-1	PvD
3092	Cnep1r1	-0.000398515	0.556939	-0.083	-0.165	-1	PvD
3093	Josd2	-0.000405759	1.28854	-0.008	-0.038	-1	PvD
3094	Prkab1	-0.000406086	2.51428	-0.012	-0.071	-1	PvD
3095	Ncaph	-0.000406364	-3.61854	-0.02	-0.004	-1	PvD
3096	Grk2	-0.00040736	1.27981	-0.028	-0.09	-1	PvD
3097	Ccdc181	-0.000410547	-2.16536	-0.012	-0.007	-1	PvD
3098	Nudt22	-0.000410592	-1.3482	-0.016	-0.023	-1	PvD
3099	Hhex	-0.000412882	0.661482	-0.111	-0.21	-1	PvD
3100	Calcoco1	-0.000414322	1.54336	-0.012	-0.042	-1	PvD
3101	Tbc1d8	-0.000415595	0.679137	-0.099	-0.165	-1	PvD
3102	Polr3a	-0.000416859	2.9806	-0.004	-0.055	-1	PvD
3103	Ncbp2	-0.000417627	1.27631	-0.055	-0.142	-1	PvD
3104	Zfp346	-0.000418263	1.89544	-0.008	-0.054	-1	PvD
3105	9430038I01Rik	-0.000418493	0.904287	-0.047	-0.12	-1	PvD
3106	Slc31a1	-0.000419002	-0.511194	-0.091	-0.107	-1	PvD
3107	Slc35b3	-0.00042186	0.541201	-0.067	-0.139	-1	PvD
3108	Zfp758	-0.000422811	-1.08651	-0.032	-0.034	-1	PvD
3109	Arfgap1	-0.000424933	1.26404	-0.012	-0.06	-1	PvD
3110	Atp11a	-0.000426062	-0.788376	-0.123	-0.126	-1	PvD
3111	Eci2	-0.000426614	-0.554319	-0.059	-0.073	-1	PvD
3112	Gimap9	-0.000426792	0.70972	-0.083	-0.158	-1	PvD
3113	Tcf20	-0.000427817	-0.539296	-0.249	-0.226	-1	PvD
3114	E130308A19Rik	-0.000430379	-1.08838	-0.115	-0.089	-1	PvD
3115	Taf4	-0.00043203	-1.15086	-0.079	-0.07	-1	PvD
3116	Zfp827	-0.000432227	-2.21579	-0.071	-0.027	-1	PvD
3117	Irak1	-0.000432675	1.15593	-0.04	-0.111	-1	PvD
3118	Pou3f1	-0.000432832	-1.3302	-0.091	-0.056	-1	PvD
3119	Serpina1b	-0.000437476	1.94815	-0.02	-0.083	-1	PvD
3120	Efhd1	-0.000438223	1.28205	-0.043	-0.124	-1	PvD
3121	Iars2	-0.000440283	0.596255	-0.024	-0.069	-1	PvD
3122	Gm11739	-0.000441397	-1.51618	-0.012	-0.01	-1	PvD
3123	Taf11	-0.00044257	1.50801	-0.028	-0.098	-1	PvD
3124	Fam221a	-0.000444883	-2.9717	-0.024	-0.005	-1	PvD
3125	Parp11	-0.00044491	-1.11589	-0.012	-0.014	-1	PvD
3126	Mapre3	-0.000445537	-2.52922	-0.047	-0.017	-1	PvD
3127	Lsm7	-0.000445738	1.19232	-0.04	-0.114	-1	PvD
3128	Mid2	-0.000447107	-0.885464	-0.087	-0.085	-1	PvD
3129	Ralgps1	-0.000448399	-0.899294	-0.067	-0.033	-1	PvD
3130	Btnl9	-0.000449229	-2.32974	-0.059	-0.013	-1	PvD
3131	Fer	-0.00045057	-0.513815	-0.158	-0.188	-1	PvD
3132	Sf3b4	-0.000451062	1.3826	-0.032	-0.103	-1	PvD
3133	Pard3bos1	-0.000451457	-2.32733	-0.032	-0.015	-1	PvD
3134	Ocrl	-0.00045275	-0.60932	-0.02	-0.039	-1	PvD
3135	Coa6	-0.00045411	-0.556618	-0.016	-0.031	-1	PvD
3136	Thap7	-0.000460971	2.29101	-0.008	-0.059	-1	PvD
3137	Fbln7	-0.000462598	-4.13892	-0.016	-0.001	-1	PvD
3138	Nkiras1	-0.000463822	-0.544671	-0.028	-0.052	-1	PvD
3139	Uxs1	-0.000466903	0.957654	-0.047	-0.113	-1	PvD
3140	Trp53inp2	-0.000469089	1.50712	-0.012	-0.064	-1	PvD
3141	Zfp609	-0.000471576	-0.73847	-0.182	-0.174	-1	PvD
3142	2500002B13Rik	-0.000471687	4.42895	0	-0.038	-1	PvD
3143	9530068E07Rik	-0.000472529	0.549994	-0.063	-0.13	-1	PvD
3144	Map1a	-0.000473575	0.888155	-0.02	-0.069	-1	PvD
3145	Sqstm1	-0.000473625	0.501362	-0.763	-0.83	-1	PvD
3146	Asb8	-0.000473907	0.670858	-0.012	-0.038	-1	PvD
3147	Prnd	-0.000475086	1.6623	-0.008	-0.025	-1	PvD
3148	Ccdc43	-0.000476493	-0.766251	-0.036	-0.04	-1	PvD
3149	Vps33b	-0.000477468	-1.12187	-0.028	-0.033	-1	PvD
3150	Orai2	-0.000478486	2.72164	-0.008	-0.057	-1	PvD
3151	Farsa	-0.000478585	0.744769	-0.083	-0.17	-1	PvD
3152	Ggact	-0.000480207	-1.15901	-0.008	-0.021	-1	PvD
3153	Abcc9	-0.000480896	-4.58942	-0.02	-0.003	-1	PvD
3154	Lhfp	-0.000481699	-3.3497	-0.04	-0.007	-1	PvD
3155	Dgka	-0.000482138	-1.62574	-0.087	-0.044	-1	PvD
3156	Osbpl11	-0.000483491	0.508866	-0.107	-0.179	-1	PvD
3157	Cotl1	-0.000488517	-0.740736	-0.059	-0.068	-1	PvD
3158	Psen2	-0.000488704	0.95286	-0.091	-0.19	-1	PvD
3159	Fbln5	-0.000490405	-0.861859	-0.206	-0.17	-1	PvD
3160	Zdhhc6	-0.000491541	0.547034	-0.051	-0.116	-1	PvD
3161	Slc38a10	-0.000494914	-0.590568	-0.095	-0.103	-1	PvD
3162	Zcwpw2	-0.000495957	2.48603	-0.016	-0.073	-1	PvD
3163	Dtx1	-0.000496443	-2.83429	-0.047	-0.009	-1	PvD
3164	Mfsd10	-0.000496808	0.920667	-0.051	-0.127	-1	PvD
3165	Pcbp3	-0.000501306	-0.929395	-0.126	-0.108	-1	PvD
3166	Fuca1	-0.000503684	0.508407	-0.059	-0.128	-1	PvD
3167	Tmem134	-0.000503856	0.665768	-0.055	-0.122	-1	PvD
3168	Traf3	-0.000503912	0.926585	-0.067	-0.144	-1	PvD
3169	Tnik	-0.000504814	-4.09095	-0.032	-0.003	-1	PvD
3170	Rrn3	-0.000509532	0.997132	-0.055	-0.136	-1	PvD
3171	Gab3	-0.000510329	-2.29812	-0.04	-0.013	-1	PvD
3172	Stim1	-0.00051206	0.994162	-0.095	-0.187	-1	PvD
3173	Mroh1	-0.000513486	1.3836	-0.036	-0.088	-1	PvD
3174	Zcchc9	-0.000520871	1.09293	-0.016	-0.065	-1	PvD
3175	Bms1	-0.000523222	0.615209	-0.059	-0.129	-1	PvD
3176	Gm7072	-0.000524024	-0.854585	-0.032	-0.043	-1	PvD
3177	Upf2	-0.000525041	0.817459	-0.111	-0.203	-1	PvD
3178	Asb3	-0.000525391	0.822959	-0.036	-0.101	-1	PvD
3179	Washc2	-0.000531909	0.58819	-0.107	-0.187	-1	PvD
3180	Dcp2	-0.000536287	-0.756514	-0.087	-0.092	-1	PvD
3181	Gm12353	-0.000536317	-1.01205	-0.043	-0.052	-1	PvD
3182	Mrpl14	-0.000541652	1.08506	-0.04	-0.11	-1	PvD
3183	Tmem117	-0.000546705	0.748797	-0.008	-0.022	-1	PvD
3184	Gulp1	-0.000546754	-1.37451	-0.099	-0.058	-1	PvD
3185	Boc	-0.000548013	-2.53652	-0.051	-0.01	-1	PvD
3186	Hmbs	-0.00054931	1.2159	-0.02	-0.073	-1	PvD
3187	Grap	-0.000549579	-1.69069	-0.079	-0.046	-1	PvD
3188	Tmem132b	-0.000551621	-2.09389	-0.051	-0.027	-1	PvD
3189	Polr1e	-0.000554493	1.52054	-0.012	-0.05	-1	PvD
3190	Fmc1	-0.000555896	0.599686	-0.036	-0.074	-1	PvD
3191	Otulin	-0.000555918	1.35485	-0.055	-0.137	-1	PvD
3192	Oasl1	-0.000557346	-0.695827	-0.036	-0.01	-1	PvD
3193	Zfp780b	-0.000557487	0.558837	-0.008	-0.037	-1	PvD
3194	Wbp1l	-0.000557918	0.547312	-0.099	-0.187	-1	PvD
3195	Ing5	-0.000560392	1.12566	-0.059	-0.131	-1	PvD
3196	Gpaa1	-0.000562236	-0.57751	-0.032	-0.044	-1	PvD
3197	Catsper2	-0.000562489	1.7334	-0.008	-0.055	-1	PvD
3198	Dpy19l1	-0.000562917	-0.591465	-0.079	-0.095	-1	PvD
3199	Tmed3	-0.000564369	1.15319	-0.059	-0.144	-1	PvD
3200	Mrpl9	-0.000565425	0.6598	-0.059	-0.131	-1	PvD
3201	Snrpc	-0.000570074	0.597662	-0.119	-0.215	-1	PvD
3202	Bcl6	-0.000572437	0.971697	-0.04	-0.1	-1	PvD
3203	Dnajc18	-0.000572813	-0.782599	-0.095	-0.095	-1	PvD
3204	Pdcd2l	-0.000572853	-0.988124	-0.055	-0.06	-1	PvD
3205	Alkbh2	-0.000574413	-1.67143	-0.02	-0.017	-1	PvD
3206	Qrsl1	-0.000575952	1.15504	-0.008	-0.026	-1	PvD
3207	Cytl1	-0.000576108	0.560369	-0.138	-0.247	-1	PvD
3208	Mrpl41	-0.000576475	1.10325	-0.032	-0.087	-1	PvD
3209	Isg20l2	-0.000576535	1.14751	-0.043	-0.111	-1	PvD
3210	1700022I11Rik	-0.000577499	-1.41205	-0.012	-0.01	-1	PvD
3211	Zfp950	-0.000577804	-0.619849	-0.111	-0.119	-1	PvD
3212	Il7	-0.00058011	-2.26544	-0.051	-0.01	-1	PvD
3213	Fhit	-0.000580355	-1.36456	-0.02	-0.029	-1	PvD
3214	S100a1	-0.000580869	-1.15965	-0.107	-0.076	-1	PvD
3215	Aup1	-0.000590927	1.08305	-0.032	-0.095	-1	PvD
3216	Tmem67	-0.000591678	-1.87709	-0.016	-0.015	-1	PvD
3217	Hecw2	-0.000592657	-0.680913	-0.174	-0.163	-1	PvD
3218	Rnf138	-0.000593978	0.555622	-0.126	-0.215	-1	PvD
3219	Sox4	-0.000594965	-0.686249	-0.217	-0.214	-1	PvD
3220	Col5a1	-0.000597881	-3.70319	-0.032	-0.004	-1	PvD
3221	Pik3r5	-0.000598464	1.14754	-0.043	-0.122	-1	PvD
3222	Rtca	-0.000602791	-0.710636	-0.024	-0.035	-1	PvD
3223	Xpnpep3	-0.00060327	1.37708	-0.028	-0.096	-1	PvD
3224	Shmt1	-0.000605534	2.35152	-0.016	-0.064	-1	PvD
3225	Tmcc2	-0.000610459	-2.31271	-0.043	-0.016	-1	PvD
3226	Arhgap27	-0.0006113	-2.08504	-0.071	-0.028	-1	PvD
3227	Agk	-0.000611889	0.547817	-0.024	-0.062	-1	PvD
3228	Alad	-0.00061943	-1.20112	-0.028	-0.023	-1	PvD
3229	Dop1a	-0.000620201	0.921493	-0.051	-0.124	-1	PvD
3230	Cdc42ep5	-0.000621609	-1.39352	-0.047	-0.036	-1	PvD
3231	Zfp65	-0.000623596	2.43838	-0.008	-0.042	-1	PvD
3232	Rasgef1b	-0.000625872	-1.37082	-0.087	-0.046	-1	PvD
3233	Ino80c	-0.000626133	2.51557	-0.008	-0.059	-1	PvD
3234	Tgfb3	-0.000626932	-3.02716	-0.04	-0.007	-1	PvD
3235	Gimap1	-0.000630239	-0.560673	-0.107	-0.123	-1	PvD
3236	Kat2b	-0.000630289	-1.06158	-0.119	-0.083	-1	PvD
3237	Hgs	-0.000630522	0.873262	-0.051	-0.109	-1	PvD
3238	Ttc13	-0.000630546	0.880224	-0.012	-0.043	-1	PvD
3239	Gm11639	-0.000630601	1.95721	-0.012	-0.066	-1	PvD
3240	Slc41a3	-0.000638623	-3.11253	-0.02	-0.005	-1	PvD
3241	Ssbp1	-0.000639423	1.18503	-0.032	-0.098	-1	PvD
3242	Zfpl1	-0.000642478	2.22797	-0.016	-0.058	-1	PvD
3243	Gm15261	-0.000645226	4.66765	0	-0.036	-1	PvD
3244	Cibar1	-0.000645503	1.25836	-0.016	-0.06	-1	PvD
3245	Gnpnat1	-0.000645927	0.660968	-0.043	-0.105	-1	PvD
3246	Msto1	-0.000650995	-1.15876	-0.036	-0.04	-1	PvD
3247	Fbrsl1	-0.000651488	-0.942628	-0.206	-0.148	-1	PvD
3248	Vasp	-0.00065459	0.637029	-0.119	-0.219	-1	PvD
3249	Tm7sf3	-0.000654868	-0.68473	-0.067	-0.077	-1	PvD
3250	4930414N06Rik	-0.000657286	-2.25006	-0.024	-0.012	-1	PvD
3251	Agtrap	-0.000666534	-0.66887	-0.036	-0.047	-1	PvD
3252	Casp1	-0.000669033	1.09601	-0.024	-0.08	-1	PvD
3253	Platr25	-0.00067163	-1.79429	-0.008	-0.012	-1	PvD
3254	Tbl3	-0.000672047	0.926858	-0.032	-0.087	-1	PvD
3255	Sec61a2	-0.00067402	0.731487	-0.028	-0.07	-1	PvD
3256	Dock11	-0.000675488	1.19505	-0.043	-0.112	-1	PvD
3257	Ube2d1	-0.000677205	0.530591	-0.079	-0.149	-1	PvD
3258	Gm56800	-0.000679105	-3.7478	-0.012	-0.001	-1	PvD
3259	Tubb2b	-0.000681381	-3.17147	-0.036	-0.011	-1	PvD
3260	Usp8	-0.00068701	0.677387	-0.091	-0.175	-1	PvD
3261	Bcl2l2	-0.000687664	-2.00174	-0.051	-0.025	-1	PvD
3262	Trappc2	-0.000688246	1.17718	-0.012	-0.046	-1	PvD
3263	Mei1	-0.00069193	2.03013	-0.004	-0.046	-1	PvD
3264	Pop7	-0.000694041	2.06123	-0.02	-0.082	-1	PvD
3265	Ism1	-0.000697606	-5.35631	-0.024	-0.001	-1	PvD
3266	Pola1	-0.00069869	-0.942646	-0.063	-0.066	-1	PvD
3267	Tmem127	-0.000702316	1.40627	-0.036	-0.11	-1	PvD
3268	Bend7	-0.000713721	-0.601616	-0.166	-0.189	-1	PvD
3269	Cnih4	-0.000714248	0.573037	-0.126	-0.219	-1	PvD
3270	Furin	-0.00071463	-0.52897	-0.289	-0.267	-1	PvD
3271	Gins4	-0.000715901	0.788281	-0.02	-0.066	-1	PvD
3272	Cdkl3	-0.000720396	1.05489	-0.008	-0.031	-1	PvD
3273	Tmem208	-0.000720898	0.671575	-0.103	-0.19	-1	PvD
3274	Rnaseh2b	-0.000735596	1.45857	-0.016	-0.071	-1	PvD
3275	Cdk7	-0.000736671	1.28098	-0.055	-0.138	-1	PvD
3276	Exoc6	-0.000741786	-0.52065	-0.178	-0.2	-1	PvD
3277	Zfp568	-0.000742345	1.06666	-0.067	-0.148	-1	PvD
3278	Tusc2	-0.000746245	0.95818	-0.036	-0.097	-1	PvD
3279	Plce1	-0.00074654	-2.24242	-0.055	-0.012	-1	PvD
3280	Ap1m1	-0.000746827	1.25457	-0.028	-0.09	-1	PvD
3281	AW011738	-0.000747746	-1.58451	-0.059	-0.042	-1	PvD
3282	Xab2	-0.000748327	1.33712	-0.02	-0.072	-1	PvD
3283	Zfta	-0.000748381	-1.47524	-0.047	-0.036	-1	PvD
3284	Zbed5	-0.000749394	1.89463	-0.012	-0.053	-1	PvD
3285	Ldlrad4	-0.000751379	-0.605025	-0.427	-0.379	-1	PvD
3286	Commd9	-0.000754358	4.08238	0	-0.036	-1	PvD
3287	Gmfg	-0.000754358	4.49982	0	-0.036	-1	PvD
3288	Gm17231	-0.000758484	2.24387	-0.008	-0.022	-1	PvD
3289	Alkbh3	-0.000760763	0.567791	-0.02	-0.063	-1	PvD
3290	Arfrp1	-0.000760931	1.0814	-0.04	-0.109	-1	PvD
3291	2610005L07Rik	-0.000762383	1.27311	-0.032	-0.1	-1	PvD
3292	Vps13b	-0.000763446	0.503478	-0.166	-0.24	-1	PvD
3293	Elp3	-0.000768306	-0.924011	-0.043	-0.048	-1	PvD
3294	Smn1	-0.000773792	0.999051	-0.032	-0.094	-1	PvD
3295	Erich1	-0.000777014	1.39706	-0.032	-0.102	-1	PvD
3296	Nes	-0.000777322	-1.10083	-0.138	-0.083	-1	PvD
3297	Proser2	-0.000781531	2.63904	-0.008	-0.06	-1	PvD
3298	Mtrfr	-0.000782817	-1.09309	-0.051	-0.055	-1	PvD
3299	Gm15050	-0.000788007	-4.88347	-0.024	-0.001	-1	PvD
3300	Eri1	-0.000794137	0.780981	-0.079	-0.153	-1	PvD
3301	Tmem209	-0.000797304	-0.737107	-0.024	-0.036	-1	PvD
3302	Yipf6	-0.000802977	0.563221	-0.047	-0.106	-1	PvD
3303	Pwp1	-0.000804585	1.13687	-0.04	-0.11	-1	PvD
3304	Copz1	-0.000804815	0.675273	-0.055	-0.12	-1	PvD
3305	Ccdc71l	-0.000808279	0.685514	-0.04	-0.088	-1	PvD
3306	Mitd1	-0.000808781	-0.761878	-0.071	-0.076	-1	PvD
3307	Trip4	-0.000811329	2.31176	-0.012	-0.059	-1	PvD
3308	4632427E13Rik	-0.000811722	0.60319	-0.099	-0.162	-1	PvD
3309	Morc3	-0.000814297	0.62517	-0.075	-0.151	-1	PvD
3310	Snx21	-0.00081718	-0.731489	-0.036	-0.051	-1	PvD
3311	Prkci	-0.000817382	-0.975468	-0.075	-0.071	-1	PvD
3312	Plekhm3	-0.000818362	1.575	-0.02	-0.062	-1	PvD
3313	Ccdc25	-0.000821418	0.76307	-0.063	-0.127	-1	PvD
3314	Cdc42ep1	-0.000823157	-0.654593	-0.055	-0.072	-1	PvD
3315	Usp46	-0.000824996	-0.829382	-0.055	-0.059	-1	PvD
3316	Amdhd2	-0.000827235	-1.79083	-0.016	-0.008	-1	PvD
3317	Zfp37	-0.000829847	-2.02643	-0.032	-0.02	-1	PvD
3318	Dapk2	-0.000832165	-1.76604	-0.095	-0.04	-1	PvD
3319	Cerk	-0.000832822	-1.32437	-0.142	-0.082	-1	PvD
3320	Tuba1a	-0.000833143	-1.20466	-0.15	-0.099	-1	PvD
3321	Atp6v1c1	-0.000839589	1.35351	-0.043	-0.118	-1	PvD
3322	Tmem41b	-0.000839989	0.742094	-0.051	-0.118	-1	PvD
3323	Dcun1d1	-0.000842979	0.642231	-0.091	-0.174	-1	PvD
3324	Mbd1	-0.000843037	-0.672667	-0.134	-0.124	-1	PvD
3325	Zfp830	-0.000846576	0.804378	-0.075	-0.138	-1	PvD
3326	2510039O18Rik	-0.000848636	1.03462	-0.028	-0.085	-1	PvD
3327	Crat	-0.000851303	-0.692292	-0.04	-0.049	-1	PvD
3328	Agrp	-0.000851969	-1.13509	-0.028	-0.04	-1	PvD
3329	Nt5c2	-0.000859952	1.54609	-0.043	-0.106	-1	PvD
3330	Szrd1	-0.000860619	0.555408	-0.119	-0.206	-1	PvD
3331	Ift52	-0.000862687	2.2083	-0.02	-0.062	-1	PvD
3332	Tpbg	-0.000863008	2.15916	-0.008	-0.038	-1	PvD
3333	Sptssa	-0.000864594	0.533079	-0.111	-0.2	-1	PvD
3334	Tecr	-0.000869087	1.25106	-0.028	-0.088	-1	PvD
3335	Thap1	-0.000876913	0.900844	-0.012	-0.051	-1	PvD
3336	Mrpl45	-0.000878095	2.92547	-0.004	-0.053	-1	PvD
3337	Gemin5	-0.000879394	0.755117	-0.04	-0.097	-1	PvD
3338	Ttll5	-0.000880619	-1.00985	-0.083	-0.083	-1	PvD
3339	Ch25h	-0.00089585	0.828334	-0.016	-0.063	-1	PvD
3340	Urb1	-0.000896087	1.75759	-0.028	-0.096	-1	PvD
3341	Vash1	-0.00089641	-2.63054	-0.036	-0.015	-1	PvD
3342	Lypla2	-0.000903528	1.25983	-0.024	-0.083	-1	PvD
3343	Pigp	-0.000904722	-0.521811	-0.04	-0.054	-1	PvD
3344	Clec16a	-0.00090674	-0.537068	-0.107	-0.125	-1	PvD
3345	Mrpl27	-0.000906949	1.10345	-0.043	-0.116	-1	PvD
3346	Bet1	-0.00090815	0.503512	-0.051	-0.109	-1	PvD
3347	Manbal	-0.000909799	0.985383	-0.036	-0.098	-1	PvD
3348	Akt2	-0.000911806	-0.76554	-0.079	-0.079	-1	PvD
3349	Tef	-0.000914219	0.730507	-0.047	-0.093	-1	PvD
3350	Btbd3	-0.000914282	-1.10739	-0.13	-0.102	-1	PvD
3351	Stau2	-0.000916593	0.579234	-0.051	-0.119	-1	PvD
3352	Cry2	-0.000921003	-0.809061	-0.059	-0.071	-1	PvD
3353	Rrad	-0.000923159	-1.06235	-0.04	-0.046	-1	PvD
3354	Tubgcp2	-0.000926789	-1.18991	-0.036	-0.033	-1	PvD
3355	Ppp2r5c	-0.000927092	0.762369	-0.138	-0.231	-1	PvD
3356	Gpalpp1	-0.00092746	1.29672	-0.032	-0.096	-1	PvD
3357	Maz	-0.000928354	-0.870641	-0.059	-0.06	-1	PvD
3358	1700016K05Rik	-0.000931456	-1.77961	-0.016	-0.025	-1	PvD
3359	Flot2	-0.00093249	-1.05653	-0.13	-0.094	-1	PvD
3360	Gm12216	-0.000935108	-0.925875	-0.146	-0.123	-1	PvD
3361	Chchd5	-0.000938307	-1.45904	-0.051	-0.038	-1	PvD
3362	Cfap36	-0.000942899	-0.727308	-0.067	-0.077	-1	PvD
3363	Lonrf1	-0.000945062	1.19857	-0.043	-0.112	-1	PvD
3364	Epg5	-0.000946925	0.802685	-0.02	-0.051	-1	PvD
3365	Tnfrsf26	-0.000951205	1.68158	-0.051	-0.129	-1	PvD
3366	Slc39a9	-0.000951266	-0.637788	-0.055	-0.07	-1	PvD
3367	Pir	-0.000951848	1.02223	-0.063	-0.148	-1	PvD
3368	Pdss2	-0.000951878	1.31666	-0.032	-0.091	-1	PvD
3369	Zfp697	-0.000956946	0.631308	-0.043	-0.088	-1	PvD
3370	Lyve1	-0.000961395	-1.03104	-0.067	-0.044	-1	PvD
3371	4933406I18Rik	-0.000962379	2.96541	-0.008	-0.028	-1	PvD
3372	Spindoc	-0.000966984	-0.770397	-0.099	-0.105	-1	PvD
3373	Btbd2	-0.000967048	-0.87779	-0.067	-0.073	-1	PvD
3374	Naga	-0.000969234	-1.47699	-0.04	-0.025	-1	PvD
3375	Micu2	-0.000970168	1.40544	-0.051	-0.129	-1	PvD
3376	Cth	-0.000972191	-1.6967	-0.008	-0.02	-1	PvD
3377	Vps26c	-0.000973481	2.30697	-0.008	-0.058	-1	PvD
3378	Lrrc36	-0.000974615	-1.17059	-0.075	-0.023	-1	PvD
3379	Emc9	-0.000979784	-1.79844	-0.024	-0.014	-1	PvD
3380	Thumpd1	-0.000981747	1.29181	-0.043	-0.118	-1	PvD
3381	Ccz1	-0.000982575	0.748767	-0.055	-0.124	-1	PvD
3382	Dyrk2	-0.000984722	-1.29091	-0.071	-0.055	-1	PvD
3383	Sap30bp	-0.000987971	0.757129	-0.055	-0.127	-1	PvD
3384	Vps72	-0.000990144	1.62886	-0.028	-0.095	-1	PvD
3385	Nubp2	-0.000990548	1.83161	-0.016	-0.073	-1	PvD
3386	Ndufa9	-0.000991737	1.37516	-0.032	-0.094	-1	PvD
3387	Rufy1	-0.000991901	-0.758722	-0.087	-0.09	-1	PvD
3388	Hoxd3	-0.000995625	-1.0335	-0.055	-0.016	-1	PvD
3389	Mrpl36	-0.000995967	0.529166	-0.04	-0.091	-1	PvD
3390	Mrps10	-0.0010047	1.01208	-0.028	-0.086	-1	PvD
3391	Smpd1	-0.00100497	-1.86363	-0.032	-0.023	-1	PvD
3392	Irgm1	-0.00100605	-0.510664	-0.079	-0.089	-1	PvD
3393	Dram1	-0.00100993	-1.5223	-0.059	-0.033	-1	PvD
3394	Chsy1	-0.00101326	-0.859878	-0.091	-0.08	-1	PvD
3395	Pmpca	-0.00101776	0.554015	-0.04	-0.092	-1	PvD
3396	Tnrc18	-0.00102106	0.522185	-0.174	-0.236	-1	PvD
3397	Ndufaf1	-0.00103032	3.86071	0	-0.034	-1	PvD
3398	Smim12	-0.00103462	0.93069	-0.043	-0.111	-1	PvD
3399	Fbxo32	-0.00103466	0.811777	-0.04	-0.104	-1	PvD
3400	Stard3nl	-0.00103695	1.28692	-0.02	-0.074	-1	PvD
3401	Pou2f1	-0.00103766	-1.01252	-0.19	-0.141	-1	PvD
3402	Emc1	-0.00104008	-1.0788	-0.079	-0.069	-1	PvD
3403	Zmynd19	-0.00104028	0.865031	-0.028	-0.077	-1	PvD
3404	Tmem39b	-0.00104145	1.70773	-0.016	-0.069	-1	PvD
3405	Ttpal	-0.0010476	-0.659414	-0.083	-0.086	-1	PvD
3406	Rhbdf1	-0.00105077	-1.48904	-0.055	-0.033	-1	PvD
3407	Mrpl13	-0.00106012	0.906315	-0.051	-0.12	-1	PvD
3408	Got1	-0.00106244	1.33931	-0.02	-0.068	-1	PvD
3409	St6gal1	-0.001067	1.53603	-0.047	-0.121	-1	PvD
3410	Smox	-0.00106935	-0.582676	-0.032	-0.047	-1	PvD
3411	Ethe1	-0.00107031	0.750743	-0.051	-0.118	-1	PvD
3412	Lrrn3	-0.00107969	-3.36146	-0.016	-0.008	-1	PvD
3413	Bcl7a	-0.00108753	-2.21548	-0.02	-0.011	-1	PvD
3414	Bin1	-0.00109536	-0.847539	-0.075	-0.075	-1	PvD
3415	Slc25a13	-0.00110075	1.91924	-0.02	-0.077	-1	PvD
3416	Cnnm2	-0.00110951	-1.06613	-0.123	-0.077	-1	PvD
3417	Ubl4a	-0.00111096	1.65174	-0.02	-0.077	-1	PvD
3418	Ly96	-0.00111358	0.703118	-0.075	-0.155	-1	PvD
3419	Msantd4	-0.00111515	-0.853875	-0.036	-0.046	-1	PvD
3420	Gm17491	-0.00111556	3.2078	-0.004	-0.053	-1	PvD
3421	Trp53i13	-0.00111656	2.21378	-0.008	-0.033	-1	PvD
3422	Mrps31	-0.00111667	-0.517919	-0.055	-0.067	-1	PvD
3423	Lrrc47	-0.00111802	1.89097	-0.012	-0.064	-1	PvD
3424	Trit1	-0.00112188	2.02141	-0.004	-0.044	-1	PvD
3425	Arv1	-0.00112347	2.38745	-0.012	-0.066	-1	PvD
3426	Lemd3	-0.0011256	0.641034	-0.087	-0.152	-1	PvD
3427	Colec12	-0.00113376	-1.92085	-0.079	-0.038	-1	PvD
3428	Gm50107	-0.00113453	-1.0239	-0.012	-0.003	-1	PvD
3429	Trmt61a	-0.00113685	1.99775	-0.016	-0.069	-1	PvD
3430	Cystm1	-0.00114284	-0.703258	-0.138	-0.137	-1	PvD
3431	Gm49797	-0.00114357	0.656497	-0.099	-0.18	-1	PvD
3432	Poc1b	-0.00114439	-0.856916	-0.107	-0.099	-1	PvD
3433	Ube4b	-0.0011464	-0.636603	-0.126	-0.135	-1	PvD
3434	Atg4c	-0.00115548	-2.76566	-0.024	-0.007	-1	PvD
3435	Sra1	-0.00116155	0.752426	-0.099	-0.181	-1	PvD
3436	Rnf144a	-0.00117147	-1.04512	-0.15	-0.117	-1	PvD
3437	Ccdc174	-0.00118287	0.94627	-0.087	-0.169	-1	PvD
3438	Dctpp1	-0.00118592	1.5839	-0.024	-0.076	-1	PvD
3439	Gm44700	-0.00118693	-0.832192	-0.012	-0.007	-1	PvD
3440	F10	-0.00118753	0.830798	-0.012	-0.01	-1	PvD
3441	Ube2d-ps	-0.0011894	0.905975	-0.04	-0.1	-1	PvD
3442	Cript	-0.00118962	0.891872	-0.107	-0.203	-1	PvD
3443	Zfp959	-0.00118967	1.9069	-0.016	-0.068	-1	PvD
3444	Stambp	-0.00120147	1.35082	-0.008	-0.042	-1	PvD
3445	Pstk	-0.00120208	0.522325	-0.004	-0.027	-1	PvD
3446	Gm16548	-0.00120364	3.73422	0	-0.033	-1	PvD
3447	Lrat	-0.00120364	4.90823	0	-0.033	-1	PvD
3448	Fhl2	-0.00120364	4.91856	0	-0.033	-1	PvD
3449	2310010J17Rik	-0.00120436	-0.892681	-0.036	-0.03	-1	PvD
3450	Mmd	-0.00120452	-1.98668	-0.043	-0.023	-1	PvD
3451	Mcm6	-0.0012206	1.55764	-0.024	-0.086	-1	PvD
3452	Gstcd	-0.00122603	0.789877	-0.055	-0.119	-1	PvD
3453	Alg11	-0.00122726	0.969826	-0.028	-0.077	-1	PvD
3454	Syn2	-0.00123352	-2.80085	-0.036	-0.01	-1	PvD
3455	Pdss1	-0.00123874	0.775251	-0.043	-0.105	-1	PvD
3456	Dr1	-0.00124065	0.621822	-0.075	-0.151	-1	PvD
3457	Tirap	-0.00124106	0.624428	-0.036	-0.09	-1	PvD
3458	Susd4	-0.00124512	2.3407	-0.008	-0.018	-1	PvD
3459	Acsl1	-0.00124848	-1.30702	-0.091	-0.062	-1	PvD
3460	Mkrn2	-0.00125104	-0.84015	-0.04	-0.047	-1	PvD
3461	Gsr	-0.00125436	0.599408	-0.083	-0.161	-1	PvD
3462	Nsun7	-0.00125763	0.54086	-0.02	-0.059	-1	PvD
3463	Dop1b	-0.0012584	0.713592	-0.051	-0.107	-1	PvD
3464	Rpia	-0.00126661	1.08355	-0.047	-0.12	-1	PvD
3465	Uba3	-0.0012708	0.568329	-0.055	-0.115	-1	PvD
3466	Acaa2	-0.00127993	-1.29922	-0.075	-0.044	-1	PvD
3467	Slc44a2	-0.0012832	-0.75468	-0.178	-0.139	-1	PvD
3468	Gmeb2	-0.0012835	0.615997	-0.055	-0.116	-1	PvD
3469	Bbc3	-0.00128474	-1.18449	-0.043	-0.034	-1	PvD
3470	Kat5	-0.00128621	3.64582	-0.004	-0.049	-1	PvD
3471	Gpr107	-0.00128811	0.627558	-0.047	-0.094	-1	PvD
3472	Chmp1a	-0.00129144	1.20457	-0.012	-0.05	-1	PvD
3473	Kctd20	-0.0013035	0.570365	-0.079	-0.154	-1	PvD
3474	Dnpep	-0.00130852	0.559864	-0.043	-0.099	-1	PvD
3475	Abhd6	-0.00131306	2.90866	-0.012	-0.062	-1	PvD
3476	Ahi1	-0.00131442	0.814287	-0.036	-0.077	-1	PvD
3477	Ikzf4	-0.00131993	-2.31653	-0.051	-0.023	-1	PvD
3478	Med30	-0.00132011	0.885613	-0.02	-0.059	-1	PvD
3479	Smoc1	-0.00132528	-2.05348	-0.032	-0.019	-1	PvD
3480	Prune2	-0.00132922	2.94686	-0.008	-0.053	-1	PvD
3481	Klhl4	-0.00133376	-1.23052	-0.087	-0.07	-1	PvD
3482	Prmt2	-0.0013417	1.60099	-0.02	-0.077	-1	PvD
3483	Slc36a4	-0.00134476	-1.14989	-0.04	-0.038	-1	PvD
3484	Polm	-0.0013562	-1.30154	-0.008	-0.01	-1	PvD
3485	Arf3	-0.00135892	1.06243	-0.04	-0.106	-1	PvD
3486	Gm44777	-0.00135912	-1.98603	-0.016	-0.013	-1	PvD
3487	Cdc42ep2	-0.00136046	-0.55849	-0.142	-0.137	-1	PvD
3488	Kri1	-0.0013633	0.501644	-0.04	-0.095	-1	PvD
3489	Mylk	-0.00136895	-0.58831	-0.15	-0.16	-1	PvD
3490	Slc29a4	-0.00136918	-1.22387	-0.024	-0.01	-1	PvD
3491	Brip1os	-0.00137008	-0.66334	-0.095	-0.111	-1	PvD
3492	AU040320	-0.00137833	0.795493	-0.036	-0.087	-1	PvD
3493	Atpaf1	-0.0013796	-0.617793	-0.016	-0.03	-1	PvD
3494	Gpcpd1	-0.00138503	0.64858	-0.182	-0.288	-1	PvD
3495	Epb41l5	-0.00138919	-1.54394	-0.087	-0.045	-1	PvD
3496	Ipo13	-0.00139168	1.25444	-0.004	-0.031	-1	PvD
3497	Gm5608	-0.00140572	4.43031	0	-0.033	-1	PvD
3498	Gm17586	-0.00140572	3.98838	0	-0.033	-1	PvD
3499	Slc27a3	-0.00140572	4.44398	0	-0.033	-1	PvD
3500	Akr1b8	-0.00140572	4.00508	0	-0.033	-1	PvD
3501	Slc9b1	-0.00140637	0.672845	-0.008	-0.022	-1	PvD
3502	Phf2	-0.00143495	-0.993999	-0.107	-0.09	-1	PvD
3503	Mterf3	-0.00143645	0.72325	-0.063	-0.135	-1	PvD
3504	Gcnt1	-0.00143971	1.57432	-0.04	-0.064	-1	PvD
3505	Lurap1l	-0.00144729	-2.71289	-0.024	-0.009	-1	PvD
3506	4833438C02Rik	-0.00144813	0.994803	-0.028	-0.086	-1	PvD
3507	Hcn4	-0.00145364	-3.10056	-0.016	-0.006	-1	PvD
3508	Rnf168	-0.00145403	0.952092	-0.043	-0.111	-1	PvD
3509	Gm2449	-0.00145523	1.28023	-0.024	-0.07	-1	PvD
3510	Zfp319	-0.00146178	2.09902	-0.008	-0.04	-1	PvD
3511	Pnpt1	-0.00146732	0.985749	-0.02	-0.066	-1	PvD
3512	Prtn3	-0.00146791	1.83715	-0.008	-0.044	-1	PvD
3513	Cmtm4	-0.00146915	-1.08877	-0.075	-0.066	-1	PvD
3514	Tktl1	-0.00147625	1.15835	-0.02	-0.049	-1	PvD
3515	Nf2	-0.00147699	-0.588104	-0.107	-0.118	-1	PvD
3516	A630089N07Rik	-0.00147805	2.35493	-0.004	-0.046	-1	PvD
3517	Pelo	-0.00148309	-0.716671	-0.103	-0.104	-1	PvD
3518	Dffb	-0.00148631	-1.42854	-0.008	-0.012	-1	PvD
3519	Diablo	-0.0014867	0.584157	-0.032	-0.078	-1	PvD
3520	Armc10	-0.0014933	1.08961	-0.02	-0.058	-1	PvD
3521	Ptrh2	-0.00149965	0.711073	-0.043	-0.098	-1	PvD
3522	Mettl6	-0.00150527	1.11418	-0.036	-0.097	-1	PvD
3523	Nr2c2ap	-0.00150996	0.676285	-0.055	-0.122	-1	PvD
3524	Ttll12	-0.00151103	-1.66359	-0.012	-0.011	-1	PvD
3525	Brd8dc	-0.00151239	3.45221	-0.004	-0.049	-1	PvD
3526	Rnf41	-0.00151258	1.56611	-0.028	-0.09	-1	PvD
3527	Twsg1	-0.00151767	0.555031	-0.075	-0.147	-1	PvD
3528	Arg2	-0.00152283	1.11868	-0.016	-0.055	-1	PvD
3529	Trip6	-0.00152656	0.90357	-0.02	-0.064	-1	PvD
3530	Trim41	-0.00153123	-0.680653	-0.067	-0.077	-1	PvD
3531	Ss18l2	-0.00153166	-0.688826	-0.024	-0.031	-1	PvD
3532	Gpr180	-0.00153766	-0.609521	-0.036	-0.031	-1	PvD
3533	Cda	-0.00153776	0.947641	-0.012	-0.053	-1	PvD
3534	Cbr1	-0.00154202	-0.743447	-0.032	-0.036	-1	PvD
3535	Odf2l	-0.00154351	-1.33406	-0.036	-0.034	-1	PvD
3536	Igkc	-0.00154807	-8.53053	-0.016	0	-1	PvD
3537	H2-DMb2	-0.00154807	-6.12154	-0.016	0	-1	PvD
3538	Bud23	-0.00154995	0.774767	-0.043	-0.106	-1	PvD
3539	Cdkn2c	-0.00157251	-1.29395	-0.012	-0.014	-1	PvD
3540	Rhbdd1	-0.00157622	0.90761	-0.071	-0.137	-1	PvD
3541	Cd82	-0.00157843	1.1776	-0.043	-0.116	-1	PvD
3542	Il17rd	-0.00157963	-0.877682	-0.087	-0.086	-1	PvD
3543	Phykpl	-0.00159711	-0.995297	-0.091	-0.079	-1	PvD
3544	Adgrb3	-0.00159958	-2.49902	-0.012	-0.003	-1	PvD
3545	Ccdc115	-0.00160131	1.64018	-0.02	-0.078	-1	PvD
3546	Grk6	-0.00160242	1.43361	-0.032	-0.088	-1	PvD
3547	Man2c1	-0.00161139	-0.870389	-0.047	-0.046	-1	PvD
3548	Zfp985	-0.00161928	-2.64212	-0.012	-0.006	-1	PvD
3549	Plekhb2	-0.00162131	1.69513	-0.028	-0.09	-1	PvD
3550	Bysl	-0.00164084	0.87296	-0.04	-0.101	-1	PvD
3551	Gm43813	-0.00164086	-0.713029	-0.071	-0.072	-1	PvD
3552	Slc10a3	-0.00164128	3.5437	0	-0.032	-1	PvD
3553	Pdk3	-0.00164128	4.48781	0	-0.032	-1	PvD
3554	Nckap5l	-0.00165288	-1.19529	-0.111	-0.065	-1	PvD
3555	Atoh8	-0.00166125	-1.96668	-0.036	-0.017	-1	PvD
3556	Lrrc8b	-0.00166242	0.580958	-0.075	-0.148	-1	PvD
3557	Exog	-0.00167201	-0.696467	-0.016	-0.02	-1	PvD
3558	Abca7	-0.00168836	-1.75362	-0.063	-0.025	-1	PvD
3559	Lrrc40	-0.00169083	0.660387	-0.008	-0.031	-1	PvD
3560	Gtf3c1	-0.00169159	-1.06548	-0.079	-0.065	-1	PvD
3561	Wdr47	-0.00169274	-0.663148	-0.055	-0.072	-1	PvD
3562	Pcnx	-0.00169761	-0.652613	-0.285	-0.244	-1	PvD
3563	Ctbs	-0.00170493	0.622115	-0.016	-0.043	-1	PvD
3564	Zbed4	-0.00172502	1.1575	-0.016	-0.063	-1	PvD
3565	Col12a1	-0.00172698	-3.56941	-0.028	-0.005	-1	PvD
3566	Pkn1	-0.00172802	-0.674892	-0.083	-0.088	-1	PvD
3567	Spin4	-0.00173857	-2.7593	-0.012	-0.008	-1	PvD
3568	Vsir	-0.00174626	-0.656545	-0.103	-0.106	-1	PvD
3569	Dhx37	-0.0017559	1.7027	-0.008	-0.047	-1	PvD
3570	Tead4	-0.00176226	-0.574351	-0.202	-0.189	-1	PvD
3571	Slc9a6	-0.00176283	-0.871087	-0.024	-0.033	-1	PvD
3572	Npr2	-0.0017656	-2.34097	-0.024	-0.016	-1	PvD
3573	Slc35a4	-0.0017671	1.58711	-0.024	-0.083	-1	PvD
3574	Jagn1	-0.0017685	0.876267	-0.055	-0.126	-1	PvD
3575	Sfmbt1	-0.00176859	-0.622058	-0.15	-0.146	-1	PvD
3576	C2cd5	-0.00176872	-0.89782	-0.043	-0.051	-1	PvD
3577	Gm35082	-0.00176983	-1.31192	-0.051	-0.038	-1	PvD
3578	Csad	-0.00177376	0.885027	-0.051	-0.108	-1	PvD
3579	Gm57265	-0.00178137	-1.73544	-0.071	-0.04	-1	PvD
3580	Sh3rf1	-0.00178228	-0.858639	-0.206	-0.179	-1	PvD
3581	Irak3	-0.00178707	0.559448	-0.099	-0.182	-1	PvD
3582	Cldn5	-0.00180242	-0.519682	-0.557	-0.45	-1	PvD
3583	Rnf167	-0.00180268	0.529601	-0.063	-0.122	-1	PvD
3584	Trmt6	-0.00180297	1.33144	-0.028	-0.086	-1	PvD
3585	Elac2	-0.00181057	0.717994	-0.016	-0.051	-1	PvD
3586	Apex2	-0.00181375	-1.13291	-0.067	-0.058	-1	PvD
3587	Nmi	-0.00181413	-0.525806	-0.051	-0.072	-1	PvD
3588	Zfp646	-0.00181446	1.20897	-0.051	-0.126	-1	PvD
3589	Rab10os	-0.00181815	0.538074	-0.055	-0.11	-1	PvD
3590	A530017D24Rik	-0.00182191	-0.820018	-0.02	-0.022	-1	PvD
3591	Lsamp	-0.00182624	-2.70629	-0.012	-0.001	-1	PvD
3592	Mfhas1	-0.00183386	-0.645366	-0.126	-0.131	-1	PvD
3593	Pigbos1	-0.0018367	2.32635	-0.008	-0.038	-1	PvD
3594	Me3	-0.00184144	1.15627	-0.043	-0.114	-1	PvD
3595	Uchl5	-0.00184294	0.811531	-0.055	-0.122	-1	PvD
3596	Zfp422	-0.00184437	1.2725	-0.02	-0.07	-1	PvD
3597	Cep126	-0.00185291	1.31004	-0.008	-0.039	-1	PvD
3598	Vps50	-0.00185505	0.620433	-0.059	-0.126	-1	PvD
3599	Tsen34	-0.00185913	-0.631647	-0.146	-0.133	-1	PvD
3600	Gm14167	-0.00186067	0.869635	-0.047	-0.113	-1	PvD
3601	Kalrn	-0.00186544	-0.625402	-0.352	-0.326	-1	PvD
3602	Dhrs13	-0.00186635	-1.38975	-0.024	-0.023	-1	PvD
3603	4732440D04Rik	-0.00188147	1.17806	-0.04	-0.102	-1	PvD
3604	Bcorl1	-0.00188283	-0.826246	-0.115	-0.109	-1	PvD
3605	Klf16	-0.00188942	-0.511087	-0.079	-0.091	-1	PvD
3606	Mrpl57	-0.00189613	1.28267	-0.028	-0.088	-1	PvD
3607	Creld1	-0.00190223	-0.737043	-0.051	-0.057	-1	PvD
3608	2610035D17Rik	-0.00190831	0.55618	-0.119	-0.207	-1	PvD
3609	Ahdc1	-0.00190835	-0.643735	-0.17	-0.138	-1	PvD
3610	Gpr137c	-0.0019126	1.22479	-0.016	-0.042	-1	PvD
3611	Drosha	-0.0019159	1.99055	-0.012	-0.053	-1	PvD
3612	Znhit1	-0.00192351	-0.733272	-0.055	-0.055	-1	PvD
3613	Cks1b	-0.00192401	2.15919	-0.008	-0.047	-1	PvD
3614	Ift57	-0.0019348	1.95667	-0.008	-0.048	-1	PvD
3615	Cog8	-0.00193791	1.1356	-0.024	-0.079	-1	PvD
3616	Kti12	-0.00194623	0.929451	-0.055	-0.128	-1	PvD
3617	Mrps27	-0.00195019	0.618382	-0.024	-0.067	-1	PvD
3618	Mzt2	-0.00195368	-1.0515	-0.028	-0.028	-1	PvD
3619	Fhl3	-0.00197531	-2.64706	-0.04	-0.015	-1	PvD
3620	Fbf1	-0.00197613	-2.10176	-0.059	-0.025	-1	PvD
3621	Zfp672	-0.00197898	1.18842	-0.028	-0.086	-1	PvD
3622	Nfic	-0.00197948	-0.505186	-0.158	-0.165	-1	PvD
3623	Galns	-0.00198576	-3.03695	-0.016	-0.009	-1	PvD
3624	Ppp2r5d	-0.00198783	-0.896567	-0.059	-0.058	-1	PvD
3625	Ubtd2	-0.00200804	-0.722785	-0.087	-0.098	-1	PvD
3626	Ubac2	-0.00200819	1.26273	-0.032	-0.09	-1	PvD
3627	Ttc23	-0.00201183	-1.37402	-0.079	-0.052	-1	PvD
3628	Tbl2	-0.00202339	-0.690857	-0.024	-0.027	-1	PvD
3629	Fam118b	-0.00203414	0.571725	-0.032	-0.075	-1	PvD
3630	Scn4a	-0.00203475	2.22786	-0.008	-0.037	-1	PvD
3631	Stoml1	-0.00205368	-1.1137	-0.016	-0.021	-1	PvD
3632	Vps28	-0.00207901	0.78207	-0.059	-0.129	-1	PvD
3633	Ccdc3	-0.00208175	1.17	-0.024	-0.077	-1	PvD
3634	Fech	-0.00209356	-1.37673	-0.075	-0.052	-1	PvD
3635	Gt(ROSA)26Sor	-0.00210005	0.549652	-0.142	-0.218	-1	PvD
3636	Plekha5	-0.00210043	-1.30299	-0.103	-0.071	-1	PvD
3637	Ggh	-0.00210878	-0.954742	-0.04	-0.037	-1	PvD
3638	Gnptab	-0.00211284	0.599121	-0.012	-0.044	-1	PvD
3639	Myo19	-0.00213363	1.16271	-0.012	-0.053	-1	PvD
3640	Casp8	-0.00213838	-0.507066	-0.217	-0.221	-1	PvD
3641	Zc3h8	-0.0021386	1.49082	-0.008	-0.032	-1	PvD
3642	Slc20a2	-0.0021664	0.580587	-0.111	-0.193	-1	PvD
3643	Zbtb40	-0.00216801	-1.51409	-0.012	-0.012	-1	PvD
3644	Dnal1	-0.00217316	-2.11074	-0.02	-0.016	-1	PvD
3645	Kin	-0.00217497	0.726991	-0.071	-0.146	-1	PvD
3646	Fastk	-0.00217521	1.15381	-0.008	-0.04	-1	PvD
3647	Ccnj	-0.00217758	0.875203	-0.008	-0.017	-1	PvD
3648	Strip2	-0.00218456	-1.89724	-0.047	-0.016	-1	PvD
3649	Mars1	-0.00218942	1.25858	-0.032	-0.09	-1	PvD
3650	Mif4gd	-0.00219248	1.06817	-0.024	-0.075	-1	PvD
3651	Rab32	-0.0021964	1.95381	-0.008	-0.033	-1	PvD
3652	Trim26	-0.00219864	-1.02139	-0.103	-0.082	-1	PvD
3653	Efcab2	-0.00220341	-1.10965	-0.024	-0.031	-1	PvD
3654	Rtl8a	-0.00220404	1.06296	-0.059	-0.138	-1	PvD
3655	Snx15	-0.00220647	1.49586	-0.036	-0.104	-1	PvD
3656	A930037H05Rik	-0.00221822	-1.67925	-0.059	-0.031	-1	PvD
3657	1500011B03Rik	-0.00223549	4.26623	0	-0.031	-1	PvD
3658	Tmem255a	-0.00223549	4.53722	0	-0.031	-1	PvD
3659	Nudt9	-0.00223846	0.713003	-0.059	-0.128	-1	PvD
3660	Gcsh	-0.00224848	0.695742	-0.059	-0.127	-1	PvD
3661	Cdyl2	-0.00225066	0.964076	-0.047	-0.114	-1	PvD
3662	Hdx	-0.00225153	-1.35744	-0.047	-0.042	-1	PvD
3663	Hspbap1	-0.00226251	0.676428	-0.02	-0.057	-1	PvD
3664	Zfp426	-0.00227891	-0.783787	-0.028	-0.025	-1	PvD
3665	Tmem216	-0.00228221	1.36922	-0.008	-0.031	-1	PvD
3666	Fam199x	-0.00228523	0.598236	-0.02	-0.054	-1	PvD
3667	Fhl5	-0.00229125	-3.54381	-0.016	-0.005	-1	PvD
3668	Smyd5	-0.00230237	1.73972	-0.016	-0.068	-1	PvD
3669	Bloc1s6	-0.00230683	0.806863	-0.036	-0.087	-1	PvD
3670	Ipo9	-0.00231112	-0.965296	-0.103	-0.092	-1	PvD
3671	Slc38a4	-0.00231378	-2.18049	-0.047	-0.011	-1	PvD
3672	Rchy1	-0.00231766	1.1988	-0.055	-0.132	-1	PvD
3673	Fstl1	-0.0023179	-1.11682	-0.15	-0.101	-1	PvD
3674	Uck1	-0.00232181	-0.779365	-0.028	-0.033	-1	PvD
3675	Gbp3	-0.0023394	0.901157	-0.134	-0.23	-1	PvD
3676	Nup160	-0.00234542	1.01181	-0.036	-0.094	-1	PvD
3677	Gk	-0.00235841	1.19346	-0.016	-0.059	-1	PvD
3678	Chmp1b	-0.00235916	1.03555	-0.047	-0.116	-1	PvD
3679	Hspbp1	-0.00236029	1.06161	-0.032	-0.088	-1	PvD
3680	Gpr156	-0.00236464	-1.50939	-0.004	-0.014	-1	PvD
3681	Poc5	-0.00237054	1.3985	-0.004	-0.036	-1	PvD
3682	Tada3	-0.00237442	0.936619	-0.024	-0.072	-1	PvD
3683	Haus2	-0.00237569	1.83866	-0.02	-0.064	-1	PvD
3684	Tube1	-0.00237629	-1.57315	-0.024	-0.016	-1	PvD
3685	Slc7a7	-0.00238123	1.12933	-0.032	-0.087	-1	PvD
3686	Vps33a	-0.00238234	0.739484	-0.028	-0.074	-1	PvD
3687	Hoxa4	-0.00238247	-2.50892	-0.02	-0.003	-1	PvD
3688	Taf12	-0.0023852	1.30486	-0.032	-0.095	-1	PvD
3689	Gng10	-0.00238639	2.10725	-0.012	-0.055	-1	PvD
3690	Lsm10	-0.00238828	1.54387	-0.004	-0.037	-1	PvD
3691	Smg9	-0.00240379	0.951159	-0.036	-0.094	-1	PvD
3692	Pold3	-0.00240582	0.515977	-0.059	-0.12	-1	PvD
3693	Pkp2	-0.00241204	-0.500138	-0.012	-0.012	-1	PvD
3694	Prom1	-0.00242328	-1.00221	-0.115	-0.093	-1	PvD
3695	Gm47079	-0.00243005	-0.754419	-0.016	-0.028	-1	PvD
3696	Tpm3-rs7	-0.00243656	-0.609916	-0.206	-0.176	-1	PvD
3697	Tep1	-0.00243745	-0.974573	-0.024	-0.033	-1	PvD
3698	Acp6	-0.00243787	-2.84333	-0.012	-0.006	-1	PvD
3699	Otub1	-0.00244689	0.803729	-0.016	-0.049	-1	PvD
3700	Mrps15	-0.00245315	0.842433	-0.028	-0.072	-1	PvD
3701	Guf1	-0.00246186	-1.16945	-0.016	-0.018	-1	PvD
3702	9630014M24Rik	-0.00246841	-2.37578	-0.036	-0.016	-1	PvD
3703	Atxn10	-0.00246881	2.30678	-0.016	-0.067	-1	PvD
3704	Klhl18	-0.00246982	1.56859	-0.012	-0.053	-1	PvD
3705	Atxn7l3	-0.0024805	0.992959	-0.063	-0.137	-1	PvD
3706	Fzd3	-0.00248799	-1.2791	-0.008	-0.018	-1	PvD
3707	Ndufaf3	-0.0024899	-1.52332	-0.043	-0.026	-1	PvD
3708	Osbpl2	-0.00249147	1.46944	-0.02	-0.07	-1	PvD
3709	Rnase1	-0.00249741	2.60528	-0.008	-0.04	-1	PvD
3710	Neo1	-0.00250068	-0.944106	-0.123	-0.129	-1	PvD
3711	Arl4c	-0.00250328	0.854807	-0.012	-0.034	-1	PvD
3712	Isg20	-0.00251367	-0.930423	-0.032	-0.035	-1	PvD
3713	Dhrs4	-0.00251455	0.849646	-0.02	-0.062	-1	PvD
3714	Ogg1	-0.00253802	-2.52253	-0.02	-0.012	-1	PvD
3715	Arhgef11	-0.0025455	-0.816748	-0.123	-0.121	-1	PvD
3716	Bbs9	-0.00254641	-2.24355	-0.059	-0.029	-1	PvD
3717	Snx27	-0.00255281	0.589211	-0.063	-0.127	-1	PvD
3718	Zfp777	-0.00255485	2.38977	-0.008	-0.04	-1	PvD
3719	Adam19	-0.0025553	-1.70345	-0.051	-0.017	-1	PvD
3720	Hacd4	-0.00255915	-1.91159	-0.071	-0.027	-1	PvD
3721	Gm12981	-0.00260116	-1.95689	-0.016	-0.003	-1	PvD
3722	Dph2	-0.0026078	3.63802	0	-0.03	-1	PvD
3723	Cd180	-0.0026078	4.46582	0	-0.03	-1	PvD
3724	Dbnl	-0.00260869	1.38326	-0.04	-0.109	-1	PvD
3725	Cab39l	-0.00262843	0.529284	-0.051	-0.108	-1	PvD
3726	Twnk	-0.00262856	1.69296	-0.012	-0.045	-1	PvD
3727	Gm11250	-0.00263819	-2.28411	-0.036	-0.017	-1	PvD
3728	Ptgr2	-0.0026469	-0.776123	-0.008	-0.013	-1	PvD
3729	Gtdc1	-0.00264943	0.534949	-0.158	-0.228	-1	PvD
3730	Nr6a1os	-0.00265326	0.543423	-0.012	-0.042	-1	PvD
3731	Mitf	-0.00265914	-1.46703	-0.04	-0.035	-1	PvD
3732	Atg2b	-0.00266025	-1.18507	-0.087	-0.074	-1	PvD
3733	Polg2	-0.00267512	-0.55587	-0.142	-0.155	-1	PvD
3734	Mpg	-0.00267565	-0.794045	-0.016	-0.02	-1	PvD
3735	Setd7	-0.00267814	-0.546104	-0.182	-0.163	-1	PvD
3736	Siva1	-0.00268388	1.09501	-0.032	-0.085	-1	PvD
3737	Rnf152	-0.00268557	-2.38495	-0.04	-0.011	-1	PvD
3738	1500015A07Rik	-0.00268967	1.64357	-0.008	-0.04	-1	PvD
3739	Fndc1	-0.0026939	-2.62031	-0.04	-0.013	-1	PvD
3740	Trabd	-0.00270358	0.933477	-0.079	-0.152	-1	PvD
3741	Pnkd	-0.0027075	-0.90943	-0.115	-0.094	-1	PvD
3742	Lipa	-0.00270841	-0.858309	-0.134	-0.116	-1	PvD
3743	Dnajc30	-0.00272623	3.30233	-0.004	-0.048	-1	PvD
3744	Gm10125	-0.00273736	0.875977	-0.02	-0.065	-1	PvD
3745	Slc6a8	-0.00274135	-0.971651	-0.036	-0.033	-1	PvD
3746	Cpsf4l	-0.00277062	1.57694	-0.008	-0.031	-1	PvD
3747	Sinhcaf	-0.00277165	0.817819	-0.047	-0.112	-1	PvD
3748	Pias4	-0.00278515	1.27521	-0.032	-0.094	-1	PvD
3749	Ten1	-0.00278522	1.77609	-0.02	-0.075	-1	PvD
3750	Ankrd29	-0.0027913	-1.59564	-0.032	-0.019	-1	PvD
3751	Dpy30	-0.00279673	0.770695	-0.036	-0.083	-1	PvD
3752	Map1s	-0.00280074	1.03755	-0.032	-0.087	-1	PvD
3753	Pdp2	-0.00280767	-0.664501	-0.02	-0.017	-1	PvD
3754	Smg8	-0.0028122	3.37807	-0.004	-0.047	-1	PvD
3755	Foxo4	-0.00283137	-1.40617	-0.04	-0.021	-1	PvD
3756	Stk39	-0.00286661	1.83775	-0.024	-0.078	-1	PvD
3757	Rangrf	-0.00287668	-0.976267	-0.02	-0.029	-1	PvD
3758	Nsmce3	-0.00287963	0.754468	-0.055	-0.122	-1	PvD
3759	Iqsec1	-0.00288075	-0.745746	-0.067	-0.052	-1	PvD
3760	9130401M01Rik	-0.00288775	1.11881	-0.028	-0.083	-1	PvD
3761	A430093F15Rik	-0.0028907	-1.63292	-0.028	-0.021	-1	PvD
3762	Gpc5	-0.00289186	1.55794	-0.008	-0.029	-1	PvD
3763	Prkar2b	-0.00289266	-2.28198	-0.012	-0.005	-1	PvD
3764	Zfp384	-0.00289577	0.508304	-0.059	-0.118	-1	PvD
3765	Katnip	-0.00291756	-1.12965	-0.067	-0.059	-1	PvD
3766	Phf21a	-0.00292075	-0.641244	-0.245	-0.17	-1	PvD
3767	Baalc	-0.00292411	-2.13334	-0.008	-0.01	-1	PvD
3768	Zw10	-0.00292778	1.13764	-0.012	-0.043	-1	PvD
3769	Dennd4b	-0.00294521	-0.743571	-0.047	-0.027	-1	PvD
3770	Gas2	-0.00294799	-2.98503	-0.028	-0.008	-1	PvD
3771	Umad1	-0.00299801	-0.863063	-0.059	-0.057	-1	PvD
3772	Dmac1	-0.00300488	-0.685661	-0.043	-0.049	-1	PvD
3773	Tmem241	-0.00302764	-0.580462	-0.063	-0.077	-1	PvD
3774	Ccdc141	-0.00303205	1.82786	-0.032	-0.089	-1	PvD
3775	Mrps2	-0.00304117	3.74557	0	-0.029	-1	PvD
3776	Bola1	-0.00304117	4.00851	0	-0.029	-1	PvD
3777	Atp8b5	-0.00304117	5.05069	0	-0.029	-1	PvD
3778	C1qtnf12	-0.00304117	4.15566	0	-0.029	-1	PvD
3779	Fzr1	-0.00304117	3.74432	0	-0.029	-1	PvD
3780	Prox1	-0.00304914	-1.05575	-0.138	-0.073	-1	PvD
3781	Gid8	-0.00306666	1.13817	-0.024	-0.076	-1	PvD
3782	Ankrd49	-0.00307021	1.28734	-0.016	-0.062	-1	PvD
3783	Slc8b1	-0.00307377	-1.43655	-0.059	-0.04	-1	PvD
3784	Nbas	-0.00308362	0.586104	-0.051	-0.113	-1	PvD
3785	Supt3	-0.00308746	1.72038	-0.024	-0.072	-1	PvD
3786	Ccdc22	-0.00308785	1.91132	-0.008	-0.042	-1	PvD
3787	Eif2b4	-0.00309138	2.20577	-0.012	-0.048	-1	PvD
3788	Emd	-0.00310477	0.714324	-0.107	-0.191	-1	PvD
3789	Oxnad1	-0.00311475	0.758178	-0.008	-0.017	-1	PvD
3790	Crispld1	-0.00311887	-1.59813	-0.075	-0.032	-1	PvD
3791	Lrrk1	-0.00312237	-0.688974	-0.091	-0.103	-1	PvD
3792	P3h1	-0.00313242	-1.58528	-0.028	-0.022	-1	PvD
3793	Zfyve1	-0.00314011	0.673693	-0.055	-0.106	-1	PvD
3794	Zbtb6	-0.0031532	1.96957	-0.012	-0.059	-1	PvD
3795	Slc22a18	-0.00316578	-2.3795	-0.012	-0.006	-1	PvD
3796	Mtmr12	-0.00316932	-0.623039	-0.15	-0.149	-1	PvD
3797	Nhej1	-0.0031712	0.588291	-0.04	-0.087	-1	PvD
3798	Hacd3	-0.00318024	-0.873387	-0.055	-0.057	-1	PvD
3799	Cd4	-0.00318968	-1.3352	-0.012	-0.017	-1	PvD
3800	Nek1	-0.00319198	0.565663	-0.028	-0.055	-1	PvD
3801	Aagab	-0.00320633	-0.738734	-0.02	-0.029	-1	PvD
3802	Lcp1	-0.00321307	3.4646	-0.004	-0.046	-1	PvD
3803	Sesn3	-0.00323581	-0.504445	-0.134	-0.14	-1	PvD
3804	Slfn3	-0.00324159	1.35392	-0.024	-0.075	-1	PvD
3805	Cep63	-0.00324549	-0.580998	-0.032	-0.042	-1	PvD
3806	Fdps	-0.0032811	0.987087	-0.016	-0.055	-1	PvD
3807	Cinp	-0.00328154	1.07804	-0.032	-0.087	-1	PvD
3808	B3gat2	-0.00328276	-0.907687	-0.02	-0.018	-1	PvD
3809	Sap18b	-0.00328285	2.37947	-0.008	-0.053	-1	PvD
3810	Cdca2	-0.00328523	-0.635093	-0.008	-0.015	-1	PvD
3811	Lclat1	-0.00328828	1.72167	-0.012	-0.051	-1	PvD
3812	Cyb5r4	-0.00329356	1.01573	-0.024	-0.065	-1	PvD
3813	Tgfbrap1	-0.0033151	-0.769659	-0.051	-0.059	-1	PvD
3814	Lxn	-0.00331615	0.77807	-0.059	-0.128	-1	PvD
3815	Zfp710	-0.00333523	-1.20815	-0.111	-0.068	-1	PvD
3816	Gdpd1	-0.0033417	0.934647	-0.036	-0.094	-1	PvD
3817	Slc25a30	-0.00334431	-0.682227	-0.115	-0.105	-1	PvD
3818	Klhl22	-0.00334933	-1.22254	-0.02	-0.016	-1	PvD
3819	Tmem88	-0.00337418	-0.757265	-0.13	-0.108	-1	PvD
3820	Slc25a26	-0.00337451	1.45349	-0.02	-0.07	-1	PvD
3821	Atxn7l1	-0.00337462	-1.15008	-0.063	-0.046	-1	PvD
3822	Abhd11	-0.00338215	1.62359	-0.012	-0.055	-1	PvD
3823	Fancb	-0.00340361	-2.90083	-0.02	-0.005	-1	PvD
3824	Omp	-0.00340392	-2.71969	-0.012	-0.003	-1	PvD
3825	Kdm4a	-0.00342084	1.93464	-0.012	-0.054	-1	PvD
3826	Rpusd4	-0.00342136	0.69554	-0.012	-0.045	-1	PvD
3827	Tincr	-0.00344055	0.55091	-0.008	-0.011	-1	PvD
3828	Cnn2	-0.00344263	0.883359	-0.012	-0.046	-1	PvD
3829	Pwp2	-0.00345326	1.48535	-0.028	-0.087	-1	PvD
3830	Dgkz	-0.0034547	-0.587222	-0.146	-0.118	-1	PvD
3831	Mtus1	-0.00345772	-0.578744	-0.249	-0.215	-1	PvD
3832	Tmem116	-0.00346969	1.43178	-0.024	-0.051	-1	PvD
3833	Prkaca	-0.00347139	-0.550943	-0.02	-0.035	-1	PvD
3834	Supv3l1	-0.0034736	0.675961	-0.032	-0.083	-1	PvD
3835	Nabp2	-0.00347553	0.702018	-0.024	-0.068	-1	PvD
3836	Ido1	-0.00348408	-2.80189	-0.02	-0.006	-1	PvD
3837	Snap47	-0.00349882	-1.3314	-0.028	-0.03	-1	PvD
3838	Adamts5	-0.0035035	-1.69268	-0.04	-0.016	-1	PvD
3839	Smagp	-0.00351522	-0.700458	-0.158	-0.145	-1	PvD
3840	Tm2d3	-0.00352281	1.45852	-0.02	-0.072	-1	PvD
3841	Lyrm1	-0.00352613	2.27004	-0.008	-0.046	-1	PvD
3842	Dapp1	-0.00354544	4.3	0	-0.029	-1	PvD
3843	Gm56637	-0.00354544	4.52312	0	-0.029	-1	PvD
3844	Golph3l	-0.00356378	0.584601	-0.04	-0.089	-1	PvD
3845	Nfatc4	-0.00359095	-3.04489	-0.024	-0.005	-1	PvD
3846	Ppp3cc	-0.00359196	1.56631	-0.024	-0.079	-1	PvD
3847	Colgalt2	-0.00360137	-1.40058	-0.063	-0.043	-1	PvD
3848	Fam217b	-0.00360292	-1.68567	-0.032	-0.02	-1	PvD
3849	Rbks	-0.00362929	1.08827	-0.04	-0.105	-1	PvD
3850	Gm57038	-0.00362937	-1.07128	-0.087	-0.039	-1	PvD
3851	Spacdr	-0.00364063	-0.603882	-0.13	-0.126	-1	PvD
3852	4930403P22Rik	-0.00364321	-1.66906	-0.051	-0.032	-1	PvD
3853	Gmcl1	-0.00364373	-0.981131	-0.051	-0.053	-1	PvD
3854	Dgat1	-0.0036585	-0.509179	-0.079	-0.085	-1	PvD
3855	Taf5	-0.00366075	-0.63712	-0.059	-0.066	-1	PvD
3856	Gramd3	-0.00367981	0.94066	-0.02	-0.064	-1	PvD
3857	Cyb561a3	-0.00368064	-1.45234	-0.008	-0.014	-1	PvD
3858	Mnt	-0.00368714	0.845168	-0.051	-0.116	-1	PvD
3859	Ctdp1	-0.0037119	0.553982	-0.075	-0.144	-1	PvD
3860	Epn2	-0.00372137	-0.579648	-0.292	-0.256	-1	PvD
3861	Otud5	-0.00372686	-0.58139	-0.146	-0.14	-1	PvD
3862	Ankrd23	-0.00372768	-2.60947	-0.024	-0.003	-1	PvD
3863	Ar	-0.0037311	-1.36127	-0.051	-0.04	-1	PvD
3864	Sco1	-0.00373421	2.32432	-0.004	-0.043	-1	PvD
3865	Surf2	-0.00374794	0.571661	-0.043	-0.095	-1	PvD
3866	Phlda3	-0.00374899	0.98954	-0.047	-0.107	-1	PvD
3867	4931422A03Rik	-0.00375268	1.54993	-0.02	-0.072	-1	PvD
3868	Wfdc1	-0.00375762	-3.32987	-0.02	-0.003	-1	PvD
3869	Meis2	-0.00377692	-1.24196	-0.047	-0.013	-1	PvD
3870	Reep4	-0.00377762	-0.896996	-0.024	-0.03	-1	PvD
3871	Gm56806	-0.0037789	-1.88841	-0.016	-0.012	-1	PvD
3872	Gmppb	-0.00378454	1.0121	-0.008	-0.038	-1	PvD
3873	Coq2	-0.0037892	1.91694	-0.02	-0.073	-1	PvD
3874	Kmt2b	-0.00379543	0.742474	-0.055	-0.115	-1	PvD
3875	Noa1	-0.00382482	1.058	-0.028	-0.079	-1	PvD
3876	Cmtr2	-0.0038278	1.84909	-0.008	-0.03	-1	PvD
3877	Xpc	-0.00384069	1.9977	-0.016	-0.062	-1	PvD
3878	Atpsckmt	-0.00384762	-1.16437	-0.016	-0.016	-1	PvD
3879	Aph1a	-0.0038749	0.744507	-0.055	-0.113	-1	PvD
3880	Srrd	-0.00389466	2.44752	-0.008	-0.035	-1	PvD
3881	Gm1673	-0.00390124	-2.33738	-0.024	-0.004	-1	PvD
3882	Zmat1	-0.00392716	-1.08754	-0.036	-0.04	-1	PvD
3883	Lin37	-0.00395151	1.67952	-0.008	-0.045	-1	PvD
3884	Hey1	-0.00399006	-1.4135	-0.091	-0.038	-1	PvD
3885	Dpy19l3	-0.00399066	-1.95512	-0.004	-0.012	-1	PvD
3886	Slc16a2	-0.00402495	-0.984124	-0.115	-0.083	-1	PvD
3887	Usp30	-0.00402856	-1.52891	-0.016	-0.008	-1	PvD
3888	Atg9a	-0.00403302	-0.695223	-0.036	-0.043	-1	PvD
3889	Tmem141	-0.00403389	-0.591626	-0.012	-0.02	-1	PvD
3890	2610044O15Rik8	-0.00405203	0.525056	-0.008	-0.029	-1	PvD
3891	Slc12a6	-0.00405402	0.751913	-0.079	-0.157	-1	PvD
3892	Elp2	-0.00405734	2.07923	-0.004	-0.04	-1	PvD
3893	2810407A14Rik	-0.00407443	1.03516	-0.024	-0.046	-1	PvD
3894	Pheta1	-0.00409362	-1.17699	-0.036	-0.031	-1	PvD
3895	6720407P12Rik	-0.00409925	-2.24322	-0.043	-0.014	-1	PvD
3896	L1cam	-0.00410828	1.92021	-0.02	-0.072	-1	PvD
3897	Cluap1	-0.00411093	0.513213	-0.02	-0.051	-1	PvD
3898	Mplkip	-0.00411977	1.01938	-0.055	-0.118	-1	PvD
3899	Phf23	-0.00412705	-0.582713	-0.111	-0.11	-1	PvD
3900	Ap3d1	-0.0041298	0.6091	-0.055	-0.118	-1	PvD
3901	Ccdc102a	-0.00413163	1.09982	-0.008	-0.035	-1	PvD
3902	Pemt	-0.00413198	4.08598	0	-0.028	-1	PvD
3903	Csgalnact2	-0.0041346	1.19141	-0.04	-0.105	-1	PvD
3904	Lsm11	-0.00414702	0.855241	-0.016	-0.053	-1	PvD
3905	Mn1	-0.00415108	-1.48804	-0.051	-0.022	-1	PvD
3906	Nrarp	-0.0041529	-1.30064	-0.115	-0.08	-1	PvD
3907	Wdr17	-0.00419401	-1.16166	-0.016	-0.021	-1	PvD
3908	Cox11	-0.00419688	0.565304	-0.028	-0.069	-1	PvD
3909	Slc30a6	-0.00422435	1.9563	-0.012	-0.052	-1	PvD
3910	2010310C07Rik	-0.00425271	-1.21084	-0.059	-0.027	-1	PvD
3911	Nherf1	-0.00425327	1.77577	-0.024	-0.078	-1	PvD
3912	Brms1	-0.00427765	0.659083	-0.047	-0.103	-1	PvD
3913	Washc3	-0.0043203	0.725166	-0.02	-0.054	-1	PvD
3914	Tmem238	-0.00432085	0.598602	-0.024	-0.059	-1	PvD
3915	Wdr59	-0.00433011	-0.969226	-0.103	-0.079	-1	PvD
3916	Tpgs1	-0.00433411	1.38134	-0.024	-0.075	-1	PvD
3917	Gpn2	-0.00434592	1.99075	-0.012	-0.055	-1	PvD
3918	Tfpt	-0.00434937	-0.52573	-0.04	-0.052	-1	PvD
3919	Dcp1a	-0.00435513	1.09969	-0.032	-0.079	-1	PvD
3920	Stk32c	-0.00435617	-1.00055	-0.028	-0.018	-1	PvD
3921	Sema6b	-0.00435845	-0.864183	-0.103	-0.096	-1	PvD
3922	Gstz1	-0.00436254	0.533703	-0.012	-0.033	-1	PvD
3923	Traf7	-0.0043893	0.597486	-0.043	-0.088	-1	PvD
3924	Tubg1	-0.00440137	-1.90185	-0.016	-0.009	-1	PvD
3925	Mex3b	-0.00442034	2.11403	-0.012	-0.049	-1	PvD
3926	Bcap29	-0.00445495	0.620018	-0.036	-0.083	-1	PvD
3927	Fen1	-0.00445511	2.5678	-0.008	-0.044	-1	PvD
3928	Tbc1d23	-0.00446546	0.981419	-0.067	-0.139	-1	PvD
3929	ENSMUSG00000121502	-0.00448357	-1.74625	-0.032	-0.023	-1	PvD
3930	Stk25	-0.00452542	-0.623258	-0.067	-0.081	-1	PvD
3931	Zfp280c	-0.00453419	1.0596	-0.024	-0.072	-1	PvD
3932	Nbn	-0.00454187	0.798377	-0.043	-0.102	-1	PvD
3933	Snhg17	-0.00458172	2.06743	-0.016	-0.049	-1	PvD
3934	Reps1	-0.00463734	0.635584	-0.099	-0.173	-1	PvD
3935	Shq1	-0.0046406	0.906162	-0.024	-0.066	-1	PvD
3936	Eno1	-0.00464812	1.17273	-0.051	-0.122	-1	PvD
3937	Pcgf6	-0.00466361	0.572602	-0.028	-0.064	-1	PvD
3938	Tln2	-0.00467349	-0.584076	-0.166	-0.159	-1	PvD
3939	1810009A15Rik	-0.00471519	0.81883	-0.043	-0.1	-1	PvD
3940	Kcnq1	-0.00472182	-1.46997	-0.067	-0.036	-1	PvD
3941	Pomt2	-0.00473462	1.91853	-0.016	-0.062	-1	PvD
3942	Prkag1	-0.00474124	1.12636	-0.055	-0.124	-1	PvD
3943	4933434E20Rik	-0.00476964	0.61285	-0.071	-0.127	-1	PvD
3944	Zfp473	-0.00477034	0.66545	-0.008	-0.014	-1	PvD
3945	Gm7160	-0.00477298	-0.515659	-0.032	-0.037	-1	PvD
3946	Zfp524	-0.00478429	2.23681	-0.008	-0.044	-1	PvD
3947	Gm16093	-0.00478596	2.11649	-0.008	-0.026	-1	PvD
3948	Vps41	-0.00479246	0.919121	-0.043	-0.096	-1	PvD
3949	Zbtb48	-0.00481395	4.15637	0	-0.027	-1	PvD
3950	Nme6	-0.00481395	3.55064	0	-0.027	-1	PvD
3951	9330020H09Rik	-0.00481395	3.56779	0	-0.027	-1	PvD
3952	Gm42209	-0.00481831	2.3207	-0.004	-0.04	-1	PvD
3953	Dnmt3b	-0.00482718	-1.10378	-0.055	-0.035	-1	PvD
3954	Nup93	-0.00484405	1.07661	-0.04	-0.101	-1	PvD
3955	Usp5	-0.00484568	1.33915	-0.008	-0.04	-1	PvD
3956	Hddc3	-0.00488114	-0.908062	-0.02	-0.018	-1	PvD
3957	Net1	-0.00489314	0.690414	-0.051	-0.11	-1	PvD
3958	Cpeb1	-0.00490545	-0.637988	-0.028	-0.042	-1	PvD
3959	Ess2	-0.00495002	1.13372	-0.012	-0.048	-1	PvD
3960	Gm29107	-0.00495008	-0.869916	-0.016	-0.025	-1	PvD
3961	Acot7	-0.00495195	-0.597942	-0.111	-0.113	-1	PvD
3962	Kdm6a	-0.00498502	-0.513715	-0.296	-0.286	-1	PvD
3963	Gm55594	-0.00498535	0.622062	-0.024	-0.06	-1	PvD
3964	Gm52870	-0.00498932	-2.10745	-0.04	-0.009	-1	PvD
3965	Mrpl47	-0.00500318	1.88907	-0.012	-0.057	-1	PvD
3966	Lpcat2	-0.00500361	-0.820105	-0.008	-0.012	-1	PvD
3967	Stk16	-0.00503116	0.778655	-0.043	-0.101	-1	PvD
3968	Tbc1d32	-0.00504822	0.62212	-0.012	-0.027	-1	PvD
3969	Tgfb2	-0.00507978	-1.49663	-0.055	-0.038	-1	PvD
3970	Ppt2	-0.00509393	-1.112	-0.036	-0.034	-1	PvD
3971	Marveld1	-0.00510643	0.886043	-0.087	-0.17	-1	PvD
3972	Cbr3	-0.00511427	0.755753	-0.032	-0.078	-1	PvD
3973	Tmsb10b	-0.00511555	1.35483	-0.008	-0.037	-1	PvD
3974	Dhx58os	-0.00512067	-2.7521	-0.016	-0.001	-1	PvD
3975	Mrm3	-0.00512953	1.57055	-0.012	-0.049	-1	PvD
3976	Tufm	-0.00513375	1.01754	-0.02	-0.062	-1	PvD
3977	B3galt6	-0.0051384	1.79088	-0.016	-0.062	-1	PvD
3978	Fkbp11	-0.00514036	1.7599	-0.016	-0.064	-1	PvD
3979	Metrnl	-0.0051417	-1.15276	-0.036	-0.029	-1	PvD
3980	Mms19	-0.00516521	-0.535428	-0.067	-0.079	-1	PvD
3981	Ccdc69	-0.00518486	-3.17517	-0.016	-0.003	-1	PvD
3982	Nln	-0.00521506	0.672354	-0.051	-0.113	-1	PvD
3983	Gm46565	-0.00521605	-3.0864	-0.032	-0.008	-1	PvD
3984	Psmd10	-0.00522427	1.67616	-0.02	-0.072	-1	PvD
3985	Rspo3	-0.00523978	-1.47216	-0.012	-0.004	-1	PvD
3986	Slc25a39	-0.00525721	0.519011	-0.028	-0.064	-1	PvD
3987	Iqcc	-0.00526329	-1.21772	-0.016	-0.013	-1	PvD
3988	Hgsnat	-0.0052664	1.03806	-0.028	-0.067	-1	PvD
3989	Agfg2	-0.00527309	-0.534116	-0.059	-0.077	-1	PvD
3990	Clpb	-0.005281	-0.503078	-0.103	-0.116	-1	PvD
3991	Rdh13	-0.00529088	2.06994	-0.008	-0.048	-1	PvD
3992	Mrpl42	-0.00529809	1.31356	-0.032	-0.09	-1	PvD
3993	Cnot9	-0.0053251	1.51217	-0.02	-0.071	-1	PvD
3994	Map4k2	-0.00534154	-1.52383	-0.091	-0.04	-1	PvD
3995	Lyrm4	-0.00535542	-1.02339	-0.004	-0.012	-1	PvD
3996	Klhdc3	-0.0053581	1.67536	-0.028	-0.067	-1	PvD
3997	Loxl4	-0.00536777	-2.7151	-0.012	-0.006	-1	PvD
3998	Exd2	-0.00538395	-0.808388	-0.04	-0.038	-1	PvD
3999	Atg4a	-0.00538516	-1.78558	-0.043	-0.024	-1	PvD
4000	Ydjc	-0.00539449	-1.62182	-0.016	-0.013	-1	PvD
4001	Aldh1l1	-0.00539566	-4.6725	-0.016	-0.001	-1	PvD
4002	Rasd1	-0.00540683	1.33018	-0.032	-0.078	-1	PvD
4003	Kirrel3	-0.00543413	-1.8776	-0.055	-0.033	-1	PvD
4004	Tatdn1	-0.0054403	0.594304	-0.024	-0.062	-1	PvD
4005	Trf	-0.00545593	2.18631	-0.008	-0.029	-1	PvD
4006	Prorp	-0.0054585	0.983936	-0.028	-0.045	-1	PvD
4007	Fuz	-0.00548281	-1.31725	-0.004	-0.01	-1	PvD
4008	Magi2	-0.00550369	4.01924	-0.004	-0.041	-1	PvD
4009	Fam53b	-0.00552048	0.81507	-0.024	-0.057	-1	PvD
4010	Tram2	-0.00552376	-0.953144	-0.095	-0.075	-1	PvD
4011	2810013P06Rik	-0.00553014	0.55012	-0.071	-0.137	-1	PvD
4012	Lman1l	-0.00553172	1.6095	-0.008	-0.016	-1	PvD
4013	Vps8	-0.00557096	-1.08372	-0.043	-0.047	-1	PvD
4014	Metap1	-0.005582	0.787868	-0.063	-0.113	-1	PvD
4015	Apcdd1	-0.00559143	2.64897	-0.008	-0.05	-1	PvD
4016	Ikbip	-0.00559977	-0.923611	-0.024	-0.031	-1	PvD
4017	Rprml	-0.00560653	3.60744	0	-0.027	-1	PvD
4018	Zfp213	-0.00560653	3.89147	0	-0.027	-1	PvD
4019	Pdgfd	-0.00562032	-0.788207	-0.206	-0.16	-1	PvD
4020	Jazf1	-0.00562236	-1.36708	-0.095	-0.063	-1	PvD
4021	Plekhf2	-0.00564351	0.620458	-0.079	-0.146	-1	PvD
4022	Nck2	-0.00566058	-0.918442	-0.146	-0.12	-1	PvD
4023	Vwa8	-0.00566905	-1.22676	-0.051	-0.041	-1	PvD
4024	Mid1	-0.00570746	-0.841103	-0.123	-0.118	-1	PvD
4025	Nmnat1	-0.005716	-1.53931	-0.012	-0.014	-1	PvD
4026	Slc25a11	-0.0057209	0.997543	-0.032	-0.083	-1	PvD
4027	Lrrc42	-0.00572508	1.03646	-0.02	-0.055	-1	PvD
4028	Slc37a1	-0.00574146	-1.19514	-0.012	-0.014	-1	PvD
4029	Hltf	-0.0057416	0.693686	-0.047	-0.099	-1	PvD
4030	Tmem198b	-0.00579366	-0.762124	-0.012	-0.009	-1	PvD
4031	Gm9887	-0.00579408	-0.535357	-0.004	-0.016	-1	PvD
4032	Panx1	-0.00580202	-1.00376	-0.008	-0.013	-1	PvD
4033	Nod2	-0.00582949	-0.776757	-0.217	-0.157	-1	PvD
4034	Med14	-0.00583447	-0.534524	-0.13	-0.147	-1	PvD
4035	Gm11696	-0.00584792	-1.68296	-0.028	-0.018	-1	PvD
4036	Klf8	-0.00587269	1.4328	-0.016	-0.062	-1	PvD
4037	Zxdb	-0.00588847	1.26436	-0.012	-0.051	-1	PvD
4038	Ndufs1	-0.00590996	0.603435	-0.051	-0.107	-1	PvD
4039	2610027K06Rik	-0.00593126	-3.22719	-0.02	-0.003	-1	PvD
4040	Zfp729b	-0.00598943	1.45815	-0.016	-0.057	-1	PvD
4041	Kcnk6	-0.00599028	-0.983826	-0.043	-0.042	-1	PvD
4042	Fam193b	-0.00599068	-1.19766	-0.075	-0.066	-1	PvD
4043	Zfp87	-0.00599372	2.14756	-0.008	-0.032	-1	PvD
4044	Rnd3	-0.00601098	0.904643	-0.059	-0.12	-1	PvD
4045	Usp43	-0.00605423	-2.72978	-0.028	-0.003	-1	PvD
4046	Mfn2	-0.00608267	-0.533255	-0.047	-0.057	-1	PvD
4047	Cdk5	-0.00616002	-1.35847	-0.016	-0.016	-1	PvD
4048	Pianp	-0.00616196	-2.66189	-0.016	-0.008	-1	PvD
4049	Shprh	-0.00617809	-1.01078	-0.059	-0.056	-1	PvD
4050	Fut8	-0.00621467	-0.641194	-0.111	-0.113	-1	PvD
4051	Ncor2	-0.00623116	-0.699	-0.198	-0.176	-1	PvD
4052	Setd1a	-0.0062343	-0.944606	-0.138	-0.101	-1	PvD
4053	Tuft1	-0.00623573	-0.946406	-0.012	-0.018	-1	PvD
4054	Pitpnm2	-0.00626852	-0.912878	-0.13	-0.108	-1	PvD
4055	Lamtor2	-0.00628766	1.37261	-0.032	-0.09	-1	PvD
4056	Clp1	-0.00629868	0.576083	-0.036	-0.078	-1	PvD
4057	Rnf139	-0.00633692	1.40286	-0.036	-0.096	-1	PvD
4058	Cmtm6	-0.0063682	0.62452	-0.087	-0.157	-1	PvD
4059	Dtwd2	-0.00639031	1.82631	-0.008	-0.021	-1	PvD
4060	Haus8	-0.00639669	-1.19249	-0.055	-0.046	-1	PvD
4061	Syt7	-0.00642056	-1.13278	-0.071	-0.059	-1	PvD
4062	Sart1	-0.00643007	0.775968	-0.083	-0.158	-1	PvD
4063	Plekha7	-0.00643278	1.73749	-0.024	-0.068	-1	PvD
4064	Commd6	-0.00643488	1.24832	-0.04	-0.099	-1	PvD
4065	Cndp2	-0.00643844	1.18457	-0.02	-0.064	-1	PvD
4066	Ndufaf8	-0.00645144	0.877038	-0.04	-0.095	-1	PvD
4067	Scml4	-0.00645241	-0.501812	-0.024	-0.044	-1	PvD
4068	Tppp	-0.00647778	-1.72481	-0.067	-0.031	-1	PvD
4069	Mcm7	-0.00647954	0.646093	-0.043	-0.093	-1	PvD
4070	Kif16b	-0.00648049	0.562451	-0.047	-0.103	-1	PvD
4071	Zfp934	-0.0064832	-2.03654	-0.02	-0.011	-1	PvD
4072	Rffl	-0.00649	-1.12072	-0.111	-0.076	-1	PvD
4073	Casp12	-0.00649847	1.53576	-0.036	-0.092	-1	PvD
4074	Cog5	-0.00651463	-0.500949	-0.134	-0.146	-1	PvD
4075	Commd1	-0.00655783	0.522735	-0.083	-0.146	-1	PvD
4076	Mgmt	-0.00655805	0.823201	-0.016	-0.049	-1	PvD
4077	Stx8	-0.00656701	0.713972	-0.079	-0.148	-1	PvD
4078	Spsb3	-0.00666155	1.29865	-0.016	-0.059	-1	PvD
4079	Moxd1	-0.00669609	1.65388	-0.043	-0.1	-1	PvD
4080	Tmem29	-0.00669958	1.28882	-0.012	-0.046	-1	PvD
4081	D230022J07Rik	-0.00670065	1.42404	-0.008	-0.02	-1	PvD
4082	Prkdc	-0.00670598	-1.30972	-0.051	-0.041	-1	PvD
4083	Josd1	-0.00672144	0.536611	-0.067	-0.129	-1	PvD
4084	Kif26a	-0.00672152	-1.76181	-0.067	-0.029	-1	PvD
4085	Dmd	-0.00674314	-1.00475	-0.119	-0.087	-1	PvD
4086	Mis18a	-0.00674723	0.966195	-0.016	-0.047	-1	PvD
4087	Chrnb1	-0.00675428	-1.02477	-0.099	-0.051	-1	PvD
4088	Afmid	-0.00677143	-1.34825	-0.043	-0.036	-1	PvD
4089	Taf6	-0.00677906	1.70978	-0.008	-0.043	-1	PvD
4090	Thap11	-0.00687877	1.13038	-0.012	-0.045	-1	PvD
4091	Hfe	-0.00689687	-1.42065	-0.043	-0.025	-1	PvD
4092	Bnip3	-0.0068981	1.00064	-0.04	-0.088	-1	PvD
4093	Sergef	-0.00692275	-1.17888	-0.024	-0.027	-1	PvD
4094	Gfpt2	-0.00692575	-3.10992	-0.028	-0.003	-1	PvD
4095	Rabif	-0.00693049	1.81099	-0.02	-0.064	-1	PvD
4096	Hoxb5	-0.00695112	-2.07039	-0.036	-0.01	-1	PvD
4097	Lipg	-0.00696389	-2.5549	-0.016	-0.005	-1	PvD
4098	Aloxe3	-0.00696884	-0.900149	-0.028	-0.038	-1	PvD
4099	Pglyrp1	-0.00702236	2.60743	-0.004	-0.042	-1	PvD
4100	Rigi	-0.00702236	-0.761293	-0.158	-0.131	-1	PvD
4101	Mttp	-0.00702971	0.535665	-0.032	-0.077	-1	PvD
4102	Snx25	-0.00704205	-0.825664	-0.13	-0.118	-1	PvD
4103	Gm49774	-0.00704342	1.22959	-0.051	-0.116	-1	PvD
4104	Gm15997	-0.00708978	0.617749	-0.012	-0.01	-1	PvD
4105	Gtpbp6	-0.00709352	1.18072	-0.024	-0.071	-1	PvD
4106	Tpcn1	-0.00719228	-1.43074	-0.059	-0.042	-1	PvD
4107	Tpd52	-0.0072247	0.674344	-0.079	-0.127	-1	PvD
4108	Pot1b	-0.00724217	-1.4066	-0.016	-0.015	-1	PvD
4109	Ppp6r2	-0.0072465	-1.10068	-0.047	-0.048	-1	PvD
4110	Ncdn	-0.00724814	1.62119	-0.008	-0.043	-1	PvD
4111	Bcl2l13	-0.00727022	1.4695	-0.043	-0.099	-1	PvD
4112	Aim2	-0.00727105	2.57962	-0.008	-0.048	-1	PvD
4113	Cfap418	-0.00727744	-1.53265	-0.024	-0.023	-1	PvD
4114	Chek2	-0.00728215	-2.32247	-0.04	-0.012	-1	PvD
4115	2300009A05Rik	-0.00729503	1.75138	-0.016	-0.057	-1	PvD
4116	Cdca4	-0.00729534	1.81663	-0.016	-0.062	-1	PvD
4117	Me1	-0.00733501	1.15435	-0.028	-0.079	-1	PvD
4118	Spag7	-0.0073757	0.809527	-0.067	-0.128	-1	PvD
4119	Yipf1	-0.00739174	1.14134	-0.028	-0.079	-1	PvD
4120	Pigt	-0.00741262	-1.03841	-0.047	-0.039	-1	PvD
4121	Borcs8	-0.00741882	2.42623	-0.008	-0.044	-1	PvD
4122	Gm14410	-0.00743441	-0.894037	-0.004	-0.012	-1	PvD
4123	St6galnac4	-0.00745126	-1.26555	-0.095	-0.059	-1	PvD
4124	Fbxo7	-0.0074778	1.03623	-0.032	-0.079	-1	PvD
4125	Trim2	-0.00754692	-1.18941	-0.063	-0.046	-1	PvD
4126	Rom1	-0.00755495	1.70715	-0.008	-0.027	-1	PvD
4127	Tarbp2	-0.00756506	1.10488	-0.02	-0.064	-1	PvD
4128	Sphk1	-0.00757356	-1.02283	-0.051	-0.044	-1	PvD
4129	Snapc3	-0.00757499	0.80813	-0.051	-0.106	-1	PvD
4130	Gal3st1	-0.00757519	1.13442	-0.012	-0.025	-1	PvD
4131	Trmt44	-0.00759646	3.56405	0	-0.025	-1	PvD
4132	D6Wsu163e	-0.00759646	3.44101	0	-0.025	-1	PvD
4133	Gm57012	-0.00759646	5.10053	0	-0.025	-1	PvD
4134	Zc2hc1c	-0.00759646	4.36143	0	-0.025	-1	PvD
4135	Stxbp4	-0.00759824	-0.817234	-0.02	-0.021	-1	PvD
4136	Chst12	-0.00760145	1.4225	-0.012	-0.039	-1	PvD
4137	Ndufs8	-0.00760548	0.828354	-0.059	-0.125	-1	PvD
4138	Nfkbil1	-0.00763938	1.00002	-0.032	-0.081	-1	PvD
4139	Atxn1l	-0.00764079	0.861066	-0.024	-0.066	-1	PvD
4140	Prkd3	-0.00764669	0.538931	-0.115	-0.189	-1	PvD
4141	Parp6	-0.00764686	0.679365	-0.036	-0.079	-1	PvD
4142	Caprin2	-0.00765204	-1.44063	-0.055	-0.034	-1	PvD
4143	Pla2g4b	-0.00766156	-0.933157	-0.004	-0.01	-1	PvD
4144	Cldn15	-0.00772173	-1.87723	-0.047	-0.02	-1	PvD
4145	E230013L22Rik	-0.0077237	-1.39146	-0.016	-0.014	-1	PvD
4146	Nek6	-0.00774089	-1.24998	-0.107	-0.053	-1	PvD
4147	Rasl11b	-0.00774256	-2.50183	-0.043	-0.014	-1	PvD
4148	Sptlc1	-0.00775404	0.798538	-0.04	-0.092	-1	PvD
4149	E230016M11Rik	-0.00780336	-0.814283	-0.059	-0.063	-1	PvD
4150	Pex16	-0.00782309	2.07708	-0.012	-0.055	-1	PvD
4151	Dnmt1	-0.00784177	-1.35945	-0.087	-0.043	-1	PvD
4152	Med23	-0.0078549	-0.561015	-0.036	-0.046	-1	PvD
4153	Dbf4	-0.00790095	0.639623	-0.043	-0.074	-1	PvD
4154	Sycp2	-0.00790177	-2.7782	-0.024	-0.008	-1	PvD
4155	Pycard	-0.00791537	0.858183	-0.047	-0.106	-1	PvD
4156	Ccdc137	-0.00792644	1.07488	-0.016	-0.049	-1	PvD
4157	Gm50333	-0.00795553	-2.46921	-0.04	-0.014	-1	PvD
4158	Hyal1	-0.00798536	-1.63916	-0.028	-0.021	-1	PvD
4159	Lactbl1	-0.00798564	1.37895	-0.008	-0.01	-1	PvD
4160	Smyd3	-0.00810618	-0.581078	-0.13	-0.118	-1	PvD
4161	Thap3	-0.00811396	-1.38008	-0.032	-0.026	-1	PvD
4162	Slit2	-0.00812247	2.3028	-0.016	-0.049	-1	PvD
4163	Stard7	-0.0081758	-0.951317	-0.079	-0.062	-1	PvD
4164	Stab1	-0.00819971	-0.803102	-0.158	-0.123	-1	PvD
4165	Chmp6	-0.0082702	-0.63663	-0.028	-0.036	-1	PvD
4166	Cul9	-0.00829567	-0.725374	-0.059	-0.055	-1	PvD
4167	Nlgn2	-0.00830425	-1.95598	-0.043	-0.019	-1	PvD
4168	Plagl1	-0.00831317	1.36482	-0.032	-0.088	-1	PvD
4169	Tceanc2	-0.00831524	1.42365	-0.016	-0.046	-1	PvD
4170	2210408I21Rik	-0.00837374	0.750858	-0.04	-0.076	-1	PvD
4171	Terf2ip	-0.00840966	0.525779	-0.036	-0.075	-1	PvD
4172	Chst8	-0.00841286	3.78722	-0.004	-0.04	-1	PvD
4173	Zfpm2	-0.00842687	0.818686	-0.083	-0.15	-1	PvD
4174	Slc50a1	-0.00844283	-0.628645	-0.142	-0.133	-1	PvD
4175	Asxl3	-0.0084833	-3.35562	-0.02	-0.001	-1	PvD
4176	Trmt11	-0.00849741	0.586262	-0.028	-0.069	-1	PvD
4177	Rbm41	-0.00849784	1.04109	-0.008	-0.038	-1	PvD
4178	Thap4	-0.00853249	1.68857	-0.012	-0.053	-1	PvD
4179	Atad2	-0.00855926	-0.855265	-0.123	-0.098	-1	PvD
4180	Mical1	-0.00856734	1.52335	-0.008	-0.014	-1	PvD
4181	Gm50455	-0.00856861	0.903031	-0.008	-0.013	-1	PvD
4182	Rab23	-0.0085851	0.963253	-0.024	-0.066	-1	PvD
4183	Fem1a	-0.00860095	-0.539929	-0.024	-0.031	-1	PvD
4184	Tmem181a	-0.00860101	1.14113	-0.02	-0.064	-1	PvD
4185	Tnfrsf22	-0.00860106	1.35159	-0.032	-0.084	-1	PvD
4186	Tspan8	-0.00860735	-1.45774	-0.063	-0.048	-1	PvD
4187	A230072C01Rik	-0.00861679	-1.6956	-0.051	-0.028	-1	PvD
4188	Apoo	-0.00862181	1.07755	-0.008	-0.031	-1	PvD
4189	Cdc42se1	-0.00862833	1.0672	-0.047	-0.11	-1	PvD
4190	Dclre1c	-0.00863367	2.19279	-0.012	-0.049	-1	PvD
4191	Zfp282	-0.00869324	1.63457	-0.012	-0.053	-1	PvD
4192	Gsdme	-0.00872699	1.25875	-0.02	-0.062	-1	PvD
4193	Tcirg1	-0.00872928	-0.91059	-0.063	-0.06	-1	PvD
4194	Efcab8	-0.00876679	-0.521652	-0.071	-0.074	-1	PvD
4195	Trappc12	-0.00880558	2.30714	-0.004	-0.04	-1	PvD
4196	Plpp2	-0.00881355	1.08392	-0.016	-0.053	-1	PvD
4197	F3	-0.00883741	4.03387	0	-0.025	-1	PvD
4198	Frg2f1	-0.00883741	3.47487	0	-0.025	-1	PvD
4199	Mcoln1	-0.00883741	3.60521	0	-0.025	-1	PvD
4200	Serpina3h	-0.00883741	4.05676	0	-0.025	-1	PvD
4201	Kctd12b	-0.00885354	-1.0037	-0.138	-0.094	-1	PvD
4202	Thoc3	-0.00885875	0.536736	-0.04	-0.084	-1	PvD
4203	Gpam	-0.00889676	-2.09001	-0.012	-0.009	-1	PvD
4204	Ccdc34	-0.00901559	-0.811487	-0.028	-0.029	-1	PvD
4205	Prpf31	-0.00907911	1.1223	-0.043	-0.104	-1	PvD
4206	Ap4m1	-0.00912113	1.78625	-0.02	-0.068	-1	PvD
4207	Prkn	-0.00913723	1.12764	-0.02	-0.032	-1	PvD
4208	Zswim9	-0.00914213	1.15304	-0.008	-0.013	-1	PvD
4209	Igfbp5	-0.00914503	-1.42784	-0.067	-0.023	-1	PvD
4210	Nme7	-0.00914735	0.847441	-0.008	-0.027	-1	PvD
4211	Rab34	-0.00915828	-2.03362	-0.016	-0.008	-1	PvD
4212	Donson	-0.00916544	0.620001	-0.036	-0.064	-1	PvD
4213	Steap3	-0.00919153	-1.2062	-0.016	-0.013	-1	PvD
4214	Gm10791	-0.00919934	-1.89696	-0.024	-0.015	-1	PvD
4215	Btf3l4	-0.0092017	1.0664	-0.024	-0.061	-1	PvD
4216	Prmt5	-0.00922654	1.00507	-0.028	-0.075	-1	PvD
4217	Thra	-0.00929026	-0.773618	-0.146	-0.127	-1	PvD
4218	Zfp13	-0.00930529	1.09036	-0.008	-0.01	-1	PvD
4219	4732471J01Rik	-0.00933391	-1.06093	-0.091	-0.069	-1	PvD
4220	Mios	-0.00936067	0.978694	-0.036	-0.072	-1	PvD
4221	Atp1a2	-0.00936231	-6.01965	-0.012	0	-1	PvD
4222	Olfml3	-0.00936231	-5.60068	-0.012	0	-1	PvD
4223	Nepn	-0.00936231	-6.74109	-0.012	0	-1	PvD
4224	Adcy1	-0.00936231	-6.87889	-0.012	0	-1	PvD
4225	Gm12068	-0.00936231	-6.89538	-0.012	0	-1	PvD
4226	Tmprss12	-0.00936231	-5.82524	-0.012	0	-1	PvD
4227	Gm1604b	-0.00936231	-6.36648	-0.012	0	-1	PvD
4228	Rab33a	-0.00936231	-5.68691	-0.012	0	-1	PvD
4229	Tbx15	-0.00936231	-5.61973	-0.012	0	-1	PvD
4230	Hhipl1	-0.00936231	-5.96778	-0.012	0	-1	PvD
4231	C030013E06Rik	-0.00942042	-1.18472	-0.067	-0.029	-1	PvD
4232	Rccd1	-0.00942472	1.17332	-0.016	-0.051	-1	PvD
4233	Dhfr	-0.00943314	-1.40451	-0.04	-0.027	-1	PvD
4234	Pcid2	-0.00943595	1.5412	-0.028	-0.069	-1	PvD
4235	Cdc14b	-0.00946561	-0.947014	-0.055	-0.025	-1	PvD
4236	Pde7b	-0.00946742	-1.11736	-0.063	-0.039	-1	PvD
4237	Pex11a	-0.00951443	-3.35351	-0.016	-0.001	-1	PvD
4238	4930549G23Rik	-0.00951728	1.45626	-0.012	-0.04	-1	PvD
4239	Ankrd26	-0.00954969	-1.46543	-0.016	-0.018	-1	PvD
4240	2600014E21Rik	-0.00957018	2.8634	-0.004	-0.039	-1	PvD
4241	Prelid2	-0.00957307	1.07444	-0.012	-0.029	-1	PvD
4242	Gmeb1	-0.00958187	1.01977	-0.051	-0.114	-1	PvD
4243	Naa40	-0.0095829	0.820143	-0.016	-0.049	-1	PvD
4244	Pde3b	-0.00959507	1.11645	-0.063	-0.118	-1	PvD
4245	Adprs	-0.00961691	0.665257	-0.051	-0.101	-1	PvD
4246	Cacng7	-0.00962587	-3.18927	-0.016	-0.007	-1	PvD
4247	Asnsd1	-0.00964862	1.40169	-0.012	-0.049	-1	PvD
4248	Arhgap10	-0.00965073	-0.909975	-0.111	-0.099	-1	PvD
4249	3010003L21Rik	-0.00971959	2.03435	-0.004	-0.037	-1	PvD
4250	AU022252	-0.00973121	-1.15415	-0.04	-0.033	-1	PvD
4251	Esrra	-0.00974544	1.59932	-0.004	-0.033	-1	PvD
4252	Tmem260	-0.00975257	0.80449	-0.012	-0.042	-1	PvD
4253	Csrnp2	-0.00977033	-1.23564	-0.063	-0.043	-1	PvD
4254	Utp15	-0.00978811	0.505634	-0.059	-0.11	-1	PvD
4255	Riox1	-0.00986402	1.3498	-0.02	-0.066	-1	PvD
4256	Rilpl2	-0.00986808	1.28163	-0.024	-0.072	-1	PvD
4257	Cd55	-0.00998368	0.635291	-0.043	-0.093	-1	PvD
4258	Atp10a	-0.0100212	1.76863	-0.024	-0.063	-1	PvD
4259	Ret	-0.0100423	3.63663	-0.004	-0.039	-1	PvD
4260	Agpat2	-0.010149	0.788795	-0.012	-0.028	-1	PvD
4261	Ints9	-0.0102053	1.27349	-0.012	-0.044	-1	PvD
4262	Fam174c	-0.0102266	0.628314	-0.024	-0.058	-1	PvD
4263	Milr1	-0.0102283	1.58177	-0.016	-0.055	-1	PvD
4264	Mettl25	-0.0102545	1.78655	-0.016	-0.061	-1	PvD
4265	Usp20	-0.010277	3.66194	0	-0.024	-1	PvD
4266	4933421O10Rik	-0.010277	3.89212	0	-0.024	-1	PvD
4267	Slc25a45	-0.010277	3.86025	0	-0.024	-1	PvD
4268	Taf6l	-0.010277	4.04278	0	-0.024	-1	PvD
4269	Gsn	-0.010278	1.60038	-0.04	-0.04	-1	PvD
4270	1700096K18Rik	-0.0102833	-1.10924	-0.008	-0.017	-1	PvD
4271	Trappc6a	-0.0102995	1.13831	-0.032	-0.085	-1	PvD
4272	Tmco4	-0.0103002	1.3927	-0.036	-0.078	-1	PvD
4273	Slc8a2	-0.0103023	0.675832	-0.012	-0.025	-1	PvD
4274	Galnt4	-0.010305	-0.943613	-0.036	-0.035	-1	PvD
4275	Rhbdf2	-0.0103428	-0.758135	-0.221	-0.164	-1	PvD
4276	Gm43221	-0.010406	-5.61645	-0.016	-0.001	-1	PvD
4277	Dglucy	-0.0104142	1.4622	-0.028	-0.072	-1	PvD
4278	Tmem199	-0.0105157	0.787763	-0.024	-0.061	-1	PvD
4279	Fam78b	-0.0105295	-1.09744	-0.02	-0.031	-1	PvD
4280	Prkra	-0.0105394	1.42528	-0.012	-0.049	-1	PvD
4281	Sox2ot	-0.0105611	1.48386	-0.032	-0.052	-1	PvD
4282	Pop1	-0.010583	1.68883	-0.02	-0.063	-1	PvD
4283	Cd27	-0.0106385	-2.68858	-0.016	-0.003	-1	PvD
4284	Rnf145	-0.0106816	-1.44083	-0.087	-0.044	-1	PvD
4285	Ccdc28a	-0.0107336	0.825404	-0.008	-0.023	-1	PvD
4286	Chst2	-0.0107448	1.12752	-0.024	-0.068	-1	PvD
4287	Fbxo25	-0.010767	1.56422	-0.004	-0.032	-1	PvD
4288	Itprip	-0.0108124	-0.683269	-0.024	-0.034	-1	PvD
4289	Vps51	-0.0108148	2.31003	-0.008	-0.026	-1	PvD
4290	Gm16091	-0.0109305	-0.932129	-0.016	-0.02	-1	PvD
4291	Tubgcp3	-0.0109317	0.574284	-0.051	-0.091	-1	PvD
4292	Fap	-0.0109526	-1.22298	-0.012	-0.012	-1	PvD
4293	Il10	-0.0109632	0.614789	-0.008	-0.031	-1	PvD
4294	Rdm1	-0.0109675	-0.882033	-0.024	-0.025	-1	PvD
4295	2900089D17Rik	-0.0109729	1.9811	-0.008	-0.04	-1	PvD
4296	Nfatc3	-0.0109753	0.67146	-0.047	-0.102	-1	PvD
4297	Zfp771	-0.0110036	0.517654	-0.051	-0.1	-1	PvD
4298	Gstp1	-0.0110073	-0.882067	-0.083	-0.076	-1	PvD
4299	Gypc	-0.0110078	-1.11615	-0.032	-0.032	-1	PvD
4300	Hsd17b7	-0.0110168	0.685694	-0.008	-0.028	-1	PvD
4301	Higd2a	-0.0110812	0.669377	-0.115	-0.191	-1	PvD
4302	Mettl4	-0.0111244	-1.00136	-0.02	-0.022	-1	PvD
4303	Zfp513	-0.0111846	0.526995	-0.036	-0.059	-1	PvD
4304	Tesk1	-0.0111976	1.03617	-0.032	-0.083	-1	PvD
4305	Yif1a	-0.0113493	0.870244	-0.024	-0.057	-1	PvD
4306	4930539J05Rik	-0.0113632	0.866616	-0.012	-0.017	-1	PvD
4307	Vldlr	-0.0113722	2.05266	-0.012	-0.049	-1	PvD
4308	Nsun5	-0.0113958	0.543462	-0.012	-0.029	-1	PvD
4309	Ppt1	-0.0114377	0.963381	-0.036	-0.085	-1	PvD
4310	Pusl1	-0.0114421	1.07779	-0.032	-0.083	-1	PvD
4311	Sfi1	-0.0114538	2.97557	-0.004	-0.039	-1	PvD
4312	Mapk8ip1	-0.0114706	-1.41582	-0.02	-0.009	-1	PvD
4313	Ppp4r1l-ps	-0.0114713	-0.542646	-0.04	-0.046	-1	PvD
4314	Tmem44	-0.0114861	0.617932	-0.016	-0.049	-1	PvD
4315	Fhip1b	-0.0115428	-0.796945	-0.055	-0.058	-1	PvD
4316	Zdhhc14	-0.0115471	-0.908962	-0.142	-0.099	-1	PvD
4317	Prpf38a	-0.0115993	0.582384	-0.107	-0.18	-1	PvD
4318	Vcpkmt	-0.0116002	-1.14678	-0.02	-0.018	-1	PvD
4319	Rnf121	-0.0116025	0.829655	-0.063	-0.129	-1	PvD
4320	Arhgap25	-0.0116693	2.27716	-0.004	-0.038	-1	PvD
4321	Snrnp25	-0.0116919	1.07304	-0.004	-0.026	-1	PvD
4322	1700123M08Rik	-0.0117048	1.56044	-0.012	-0.04	-1	PvD
4323	Frmd8	-0.011736	2.4123	-0.008	-0.045	-1	PvD
4324	Naa38	-0.011746	-0.578071	-0.036	-0.044	-1	PvD
4325	Lag3	-0.0117676	-1.42833	-0.075	-0.038	-1	PvD
4326	Lsr	-0.0117821	1.88525	-0.024	-0.07	-1	PvD
4327	Tcf7l1	-0.0117943	-0.725211	-0.194	-0.149	-1	PvD
4328	Taf1b	-0.0117984	-0.676569	-0.036	-0.046	-1	PvD
4329	Triap1	-0.011843	0.535141	-0.028	-0.061	-1	PvD
4330	Cfap97	-0.0118687	1.33108	-0.028	-0.066	-1	PvD
4331	Ston2	-0.0119021	-2.04997	-0.055	-0.021	-1	PvD
4332	Pex2	-0.0119463	3.50424	0	-0.023	-1	PvD
4333	Hoxaas2	-0.0119543	-4.5741	-0.016	-0.002	-1	PvD
4334	Ppil1	-0.0119651	0.772632	-0.012	-0.042	-1	PvD
4335	Enpp1	-0.0119904	-1.12035	-0.012	-0.008	-1	PvD
4336	Pde1c	-0.0120097	4.15465	-0.004	-0.036	-1	PvD
4337	Aplnr	-0.0120298	-0.622349	-0.036	-0.04	-1	PvD
4338	Cadps2	-0.0121368	0.696194	-0.032	-0.072	-1	PvD
4339	Aaas	-0.0121792	3.79521	-0.004	-0.037	-1	PvD
4340	Cdon	-0.0122256	-0.821858	-0.004	-0.012	-1	PvD
4341	Plekha4	-0.0122297	-0.831749	-0.016	-0.015	-1	PvD
4342	Abcg3	-0.0122686	1.46023	-0.008	-0.018	-1	PvD
4343	Dusp22	-0.0122775	1.08623	-0.008	-0.029	-1	PvD
4344	Ccdc134	-0.0122884	1.83828	-0.008	-0.044	-1	PvD
4345	Mrpl58	-0.0122963	1.06936	-0.016	-0.052	-1	PvD
4346	Dhx8	-0.0123409	1.15837	-0.055	-0.116	-1	PvD
4347	Orc4	-0.0124134	0.61706	-0.115	-0.193	-1	PvD
4348	Gm57463	-0.0124484	2.18523	-0.012	-0.041	-1	PvD
4349	Sil1	-0.012465	0.673869	-0.04	-0.092	-1	PvD
4350	Ints4	-0.0124779	0.939577	-0.032	-0.076	-1	PvD
4351	Mapk14	-0.0125387	-0.51555	-0.071	-0.079	-1	PvD
4352	Mtrf1l	-0.0125936	1.23339	-0.02	-0.055	-1	PvD
4353	Dusp10	-0.0125943	-1.39698	-0.067	-0.038	-1	PvD
4354	Lrp12	-0.0126908	-1.31762	-0.047	-0.024	-1	PvD
4355	Or52b1	-0.0127818	-4.42297	-0.012	-0.001	-1	PvD
4356	Pdp1	-0.0128798	1.18141	-0.047	-0.103	-1	PvD
4357	Emilin1	-0.0128948	-2.59089	-0.032	-0.008	-1	PvD
4358	Ccnd1	-0.0129075	-0.627228	-0.174	-0.161	-1	PvD
4359	Nagk	-0.0129274	0.671948	-0.02	-0.053	-1	PvD
4360	Frmd8os	-0.0129622	1.90356	-0.012	-0.036	-1	PvD
4361	Zbtb4	-0.0129907	-1.18607	-0.091	-0.057	-1	PvD
4362	Miip	-0.0130325	-1.45823	-0.043	-0.027	-1	PvD
4363	Gm20663	-0.0130349	-2.94521	-0.012	-0.002	-1	PvD
4364	Lrba	-0.0130597	-0.706851	-0.182	-0.158	-1	PvD
4365	Coa7	-0.013081	1.04116	-0.02	-0.042	-1	PvD
4366	Ctso	-0.013093	-1.36956	-0.071	-0.04	-1	PvD
4367	Tbkbp1	-0.0131129	-1.66096	-0.059	-0.031	-1	PvD
4368	Gprc5b	-0.0131312	-0.922184	-0.154	-0.105	-1	PvD
4369	Neu3	-0.0131365	-1.70875	-0.016	-0.01	-1	PvD
4370	Ephx3	-0.0131757	-1.7224	-0.028	-0.018	-1	PvD
4371	Sp2	-0.0132138	0.970779	-0.043	-0.089	-1	PvD
4372	1810008I18Rik	-0.0132191	-2.10952	-0.012	-0.001	-1	PvD
4373	Rpain	-0.0132197	0.59675	-0.071	-0.121	-1	PvD
4374	Zfp518a	-0.01322	1.85621	-0.02	-0.063	-1	PvD
4375	Septin10	-0.0132367	0.906381	-0.067	-0.135	-1	PvD
4376	Mtss2	-0.01324	-1.4964	-0.028	-0.025	-1	PvD
4377	Cdadc1	-0.0133605	1.62435	-0.016	-0.056	-1	PvD
4378	Adgrg6	-0.0134071	3.38226	-0.004	-0.038	-1	PvD
4379	Dis3	-0.0134079	0.652066	-0.067	-0.128	-1	PvD
4380	Prkcz	-0.0134393	-0.725569	-0.067	-0.049	-1	PvD
4381	B230307C23Rik	-0.013475	1.01517	-0.032	-0.077	-1	PvD
4382	Bdkrb2	-0.0134752	0.608329	-0.091	-0.157	-1	PvD
4383	Ttc23l	-0.01349	1.72767	-0.02	-0.066	-1	PvD
4384	4930444A19Rik	-0.0135195	-3.09053	-0.024	-0.004	-1	PvD
4385	Zfp317	-0.0135264	2.21853	-0.004	-0.036	-1	PvD
4386	Fstl3	-0.0135343	-2.20947	-0.016	-0.002	-1	PvD
4387	Bmpr1b	-0.0135435	1.74266	-0.028	-0.068	-1	PvD
4388	Ccm2l	-0.0135648	-0.513885	-0.126	-0.091	-1	PvD
4389	Rfwd3	-0.0135942	-0.601441	-0.134	-0.126	-1	PvD
4390	Pigu	-0.0136432	1.17521	-0.032	-0.072	-1	PvD
4391	Senp7	-0.013686	-0.513061	-0.04	-0.049	-1	PvD
4392	Dock8	-0.0136885	2.50436	-0.004	-0.038	-1	PvD
4393	Arhgap20	-0.013719	-1.32886	-0.008	-0.014	-1	PvD
4394	Rrp8	-0.0137291	0.639178	-0.036	-0.077	-1	PvD
4395	Mul1	-0.013734	1.61154	-0.02	-0.065	-1	PvD
4396	Gm41442	-0.0137347	-1.28765	-0.047	-0.027	-1	PvD
4397	Flywch1	-0.0137639	-1.00799	-0.087	-0.068	-1	PvD
4398	Snhg20	-0.0137987	2.32425	-0.012	-0.051	-1	PvD
4399	Ints11	-0.0138087	-0.558048	-0.063	-0.068	-1	PvD
4400	Gm35853	-0.0138188	0.777701	-0.008	-0.01	-1	PvD
4401	Rps6kb2	-0.0138675	-0.562527	-0.02	-0.025	-1	PvD
4402	2310011J03Rik	-0.0138691	1.32186	-0.032	-0.083	-1	PvD
4403	Mrps36	-0.0138793	-0.783597	-0.032	-0.038	-1	PvD
4404	Phyh	-0.0138809	3.71025	0	-0.023	-1	PvD
4405	Morn3	-0.0138809	4.44103	0	-0.023	-1	PvD
4406	Zscan18	-0.0138809	3.80023	0	-0.023	-1	PvD
4407	Gm39469	-0.0138809	3.73856	0	-0.023	-1	PvD
4408	Nup37	-0.0138809	3.20316	0	-0.023	-1	PvD
4409	Mpv17l2	-0.0138809	3.52801	0	-0.023	-1	PvD
4410	Fbxl6	-0.0138809	3.50597	0	-0.023	-1	PvD
4411	Egln3	-0.0139449	1.35636	-0.02	-0.064	-1	PvD
4412	A730056A06Rik	-0.0139573	-0.509704	-0.016	-0.012	-1	PvD
4413	Sun1	-0.013997	-0.601049	-0.103	-0.103	-1	PvD
4414	Dhx29	-0.014	0.542851	-0.047	-0.096	-1	PvD
4415	Cnot8	-0.0140191	0.676914	-0.04	-0.085	-1	PvD
4416	Rsph9	-0.0140212	-1.72101	-0.012	-0.01	-1	PvD
4417	Gm20470	-0.0140532	-1.41619	-0.075	-0.046	-1	PvD
4418	Zfp408	-0.0140608	1.42669	-0.02	-0.065	-1	PvD
4419	Tbxa2r	-0.0140644	-0.74211	-0.028	-0.012	-1	PvD
4420	Ryr3	-0.0140687	0.503821	-0.032	-0.046	-1	PvD
4421	Glis2	-0.0140702	-0.843228	-0.051	-0.032	-1	PvD
4422	1700030C12Rik	-0.0140777	-1.79557	-0.012	-0.008	-1	PvD
4423	Slc24a2	-0.0140856	-3.86526	-0.02	-0.002	-1	PvD
4424	Mrps23	-0.0140864	0.972714	-0.036	-0.087	-1	PvD
4425	Pex7	-0.014108	1.36876	-0.02	-0.062	-1	PvD
4426	Fzd7	-0.014119	-1.11331	-0.028	-0.014	-1	PvD
4427	Lpcat1	-0.0141306	-1.4512	-0.051	-0.019	-1	PvD
4428	Gm36756	-0.0141512	1.99768	-0.004	-0.035	-1	PvD
4429	Adamts17	-0.014166	-2.63586	-0.024	-0.01	-1	PvD
4430	Mtr	-0.0141712	0.759912	-0.036	-0.072	-1	PvD
4431	Frat2	-0.0141812	1.6047	-0.028	-0.077	-1	PvD
4432	Ulbp1	-0.014193	-1.13977	-0.016	-0.017	-1	PvD
4433	Trmo	-0.0142146	1.57889	-0.012	-0.05	-1	PvD
4434	4933433G15Rik	-0.0142511	1.15551	-0.012	-0.043	-1	PvD
4435	Peg13	-0.0142812	-1.47397	-0.063	-0.031	-1	PvD
4436	Gm26827	-0.0143049	-1.49008	-0.016	-0.016	-1	PvD
4437	Popdc3	-0.014318	1.55742	-0.016	-0.058	-1	PvD
4438	Pabpc1l	-0.0143802	0.789949	-0.024	-0.036	-1	PvD
4439	Pdhx	-0.014421	-0.728839	-0.051	-0.055	-1	PvD
4440	Sema4d	-0.0145094	1.1433	-0.008	-0.021	-1	PvD
4441	Rtbdn	-0.0145131	1.09973	-0.008	-0.014	-1	PvD
4442	Mrpl55	-0.014515	3.01544	-0.004	-0.04	-1	PvD
4443	Slc19a1	-0.0145427	0.965345	-0.008	-0.025	-1	PvD
4444	Ddx52	-0.014555	0.631159	-0.055	-0.098	-1	PvD
4445	Pde4c	-0.0146348	-0.840996	-0.047	-0.053	-1	PvD
4446	Lincred1	-0.0146948	2.57516	-0.004	-0.038	-1	PvD
4447	Gpr155	-0.0147078	-1.42082	-0.032	-0.012	-1	PvD
4448	Odf2	-0.0147643	0.587341	-0.071	-0.129	-1	PvD
4449	Fam167b	-0.0147855	1.46061	-0.004	-0.031	-1	PvD
4450	Pef1	-0.0148401	1.52115	-0.016	-0.058	-1	PvD
4451	Cdc25a	-0.014846	2.84391	-0.004	-0.04	-1	PvD
4452	Slc29a3	-0.014867	-2.09629	-0.024	-0.01	-1	PvD
4453	Sh3yl1	-0.0148703	-1.50406	-0.008	-0.01	-1	PvD
4454	Ttyh3	-0.0148761	-1.05289	-0.028	-0.027	-1	PvD
4455	Gm57204	-0.0148938	-2.44288	-0.012	-0.008	-1	PvD
4456	Trim65	-0.0149231	-2.11677	-0.043	-0.017	-1	PvD
4457	Adamts12	-0.0149314	-0.90145	-0.012	-0.004	-1	PvD
4458	Gm57189	-0.0149603	0.857918	-0.047	-0.068	-1	PvD
4459	Slc15a4	-0.0149645	1.79919	-0.016	-0.059	-1	PvD
4460	Hars2	-0.0149996	-1.18578	-0.028	-0.031	-1	PvD
4461	Gm32856	-0.0150058	-2.47722	-0.012	-0.01	-1	PvD
4462	Fbxo45	-0.0150076	0.726073	-0.043	-0.094	-1	PvD
4463	Zscan12	-0.0150113	0.972256	-0.008	-0.022	-1	PvD
4464	Ankrd24	-0.0150214	-0.787947	-0.016	-0.019	-1	PvD
4465	Pcdhb7	-0.015051	-2.49781	-0.012	-0.006	-1	PvD
4466	Anpep	-0.0151232	1.86003	-0.012	-0.046	-1	PvD
4467	Mrpl22	-0.0151431	1.91001	-0.008	-0.043	-1	PvD
4468	Gm44993	-0.0151955	-1.86433	-0.024	-0.013	-1	PvD
4469	Nvl	-0.0151967	1.04873	-0.055	-0.113	-1	PvD
4470	Selenoo	-0.0152704	1.64509	-0.012	-0.029	-1	PvD
4471	Serpinb9	-0.0153321	-0.910156	-0.103	-0.068	-1	PvD
4472	Wdr53	-0.0153416	1.53033	-0.016	-0.041	-1	PvD
4473	Inka1	-0.0153579	3.04659	-0.004	-0.039	-1	PvD
4474	Mrps11	-0.0154005	1.46674	-0.024	-0.064	-1	PvD
4475	Wdr25	-0.0154052	-0.556352	-0.028	-0.018	-1	PvD
4476	Gm13483	-0.0155121	1.40783	-0.012	-0.048	-1	PvD
4477	Pycrl	-0.0155151	1.32363	-0.016	-0.056	-1	PvD
4478	Rnf166	-0.0155454	0.810697	-0.032	-0.059	-1	PvD
4479	Ankrd50	-0.0156038	-0.609668	-0.067	-0.072	-1	PvD
4480	Tyw1	-0.0156413	1.04218	-0.016	-0.043	-1	PvD
4481	Acsf2	-0.0156732	-1.00463	-0.04	-0.025	-1	PvD
4482	Cptp	-0.0157033	0.687845	-0.016	-0.038	-1	PvD
4483	Nfatc2	-0.0157151	1.23755	-0.032	-0.054	-1	PvD
4484	D430041D05Rik	-0.0157647	1.70899	-0.02	-0.05	-1	PvD
4485	Npr1	-0.0157868	-0.681779	-0.146	-0.114	-1	PvD
4486	Slc6a4	-0.0158089	0.55806	-0.032	-0.071	-1	PvD
4487	Armcx6	-0.015869	-1.35804	-0.012	-0.005	-1	PvD
4488	Cbx7	-0.0158693	0.909959	-0.059	-0.112	-1	PvD
4489	Gm28863	-0.0158863	-4.00721	-0.012	-0.003	-1	PvD
4490	Pttg1	-0.0159077	-1.25729	-0.063	-0.044	-1	PvD
4491	Isoc1	-0.0159137	-0.547053	-0.024	-0.03	-1	PvD
4492	St3gal3	-0.0159194	-1.34935	-0.051	-0.041	-1	PvD
4493	Trabd2b	-0.0159198	1.74077	-0.008	-0.018	-1	PvD
4494	Mfng	-0.0159221	1.07525	-0.063	-0.126	-1	PvD
4495	Immp2l	-0.0159323	-1.00638	-0.071	-0.068	-1	PvD
4496	Ppp1r13l	-0.015963	-1.26942	-0.036	-0.026	-1	PvD
4497	Gm29683	-0.0160258	-0.757352	-0.008	-0.021	-1	PvD
4498	Efna2	-0.0160596	-1.49647	-0.043	-0.033	-1	PvD
4499	Zcchc3	-0.0161216	3.51062	0	-0.022	-1	PvD
4500	Chd1l	-0.0161216	3.53957	0	-0.022	-1	PvD
4501	Tpra1	-0.0161216	3.3805	0	-0.022	-1	PvD
4502	Il17rc	-0.0161216	3.54549	0	-0.022	-1	PvD
4503	D830050J10Rik	-0.0161216	3.03841	0	-0.022	-1	PvD
4504	Ppfia2	-0.0161216	4.61378	0	-0.022	-1	PvD
4505	Gm46430	-0.0161216	3.66323	0	-0.022	-1	PvD
4506	Mettl5	-0.0161328	2.18805	-0.008	-0.043	-1	PvD
4507	Psmg3	-0.0161509	0.815146	-0.024	-0.058	-1	PvD
4508	Zfp386	-0.0161788	1.33194	-0.008	-0.029	-1	PvD
4509	Papolg	-0.0162025	1.49958	-0.016	-0.051	-1	PvD
4510	Gabre	-0.016211	-1.90496	-0.024	-0.012	-1	PvD
4511	Foxj2	-0.0162728	0.60503	-0.04	-0.065	-1	PvD
4512	Nrtn	-0.0162767	-2.51791	-0.02	-0.006	-1	PvD
4513	Gm38875	-0.0162806	1.44886	-0.02	-0.057	-1	PvD
4514	Zmat5	-0.016289	1.23981	-0.016	-0.044	-1	PvD
4515	Gm17092	-0.0163331	-1.06538	-0.016	-0.021	-1	PvD
4516	Lonp1	-0.0163388	0.695538	-0.051	-0.105	-1	PvD
4517	H3f3aos	-0.0163731	-0.922604	-0.008	-0.013	-1	PvD
4518	Cttnbp2	-0.0164776	1.0477	-0.032	-0.066	-1	PvD
4519	Cd247	-0.0165246	-1.9127	-0.036	-0.022	-1	PvD
4520	Madd	-0.0165355	1.71017	-0.02	-0.051	-1	PvD
4521	Syp	-0.0165478	-4.07036	-0.016	-0.002	-1	PvD
4522	Pus10	-0.01655	-0.835262	-0.067	-0.074	-1	PvD
4523	Slc25a20	-0.0166087	1.67834	-0.016	-0.055	-1	PvD
4524	Zfp868	-0.0166106	0.803209	-0.051	-0.107	-1	PvD
4525	1110017D15Rik	-0.0166236	-0.727192	-0.047	-0.044	-1	PvD
4526	Dvl1	-0.0166317	-0.755903	-0.107	-0.092	-1	PvD
4527	Hpx	-0.0166437	-1.95494	-0.016	-0.002	-1	PvD
4528	Gm42700	-0.0166667	-2.82095	-0.012	-0.003	-1	PvD
4529	Rmc1	-0.016682	-0.734425	-0.04	-0.04	-1	PvD
4530	Gm21859	-0.0166853	-0.780867	-0.115	-0.1	-1	PvD
4531	Slc12a8	-0.0166957	1.70178	-0.008	-0.036	-1	PvD
4532	Top2a	-0.0167259	-0.548101	-0.02	-0.039	-1	PvD
4533	Hinfp	-0.0167641	0.787234	-0.036	-0.076	-1	PvD
4534	Slc25a23	-0.0167821	-1.62599	-0.024	-0.009	-1	PvD
4535	Fubp3	-0.0168057	0.840904	-0.012	-0.039	-1	PvD
4536	Snupn	-0.0168279	0.858822	-0.016	-0.038	-1	PvD
4537	Kcnip1	-0.0168688	-1.45102	-0.047	-0.035	-1	PvD
4538	Rhoq	-0.0169375	-1.10119	-0.103	-0.068	-1	PvD
4539	Sp4	-0.0169644	-0.544242	-0.202	-0.161	-1	PvD
4540	2900060B14Rik	-0.0169715	1.97307	-0.012	-0.041	-1	PvD
4541	Timmdc1	-0.0169751	0.873744	-0.032	-0.078	-1	PvD
4542	Gm10371	-0.0169996	-2.80603	-0.028	-0.006	-1	PvD
4543	Atad2b	-0.0170557	-0.533645	-0.202	-0.178	-1	PvD
4544	Grhl1	-0.0170712	-1.70347	-0.02	-0.012	-1	PvD
4545	Fam186b	-0.0171168	-1.88895	-0.024	-0.013	-1	PvD
4546	Ppef1	-0.0171284	0.554888	-0.012	-0.015	-1	PvD
4547	Bend6	-0.0171604	2.43318	-0.008	-0.035	-1	PvD
4548	Slfn9	-0.0172408	-2.8101	-0.02	-0.005	-1	PvD
4549	Gm15614	-0.017287	-0.548105	-0.17	-0.17	-1	PvD
4550	Grpel2	-0.0173466	1.09369	-0.012	-0.042	-1	PvD
4551	Dnajc6	-0.0173894	-1.38519	-0.012	-0.014	-1	PvD
4552	Pex1	-0.0174901	1.52189	-0.012	-0.042	-1	PvD
4553	Cybc1	-0.017511	0.841301	-0.028	-0.069	-1	PvD
4554	Tmem9b	-0.0175119	1.89404	-0.016	-0.051	-1	PvD
4555	Lrp4	-0.0175782	-1.84546	-0.012	-0.008	-1	PvD
4556	Prr3	-0.017582	1.04861	-0.024	-0.067	-1	PvD
4557	Trim3	-0.0177403	-0.721224	-0.091	-0.082	-1	PvD
4558	Mtfmt	-0.0177479	0.939158	-0.008	-0.018	-1	PvD
4559	Kdm6bos	-0.0177486	-0.72723	-0.036	-0.039	-1	PvD
4560	Mpp3	-0.0177582	-5.92744	-0.012	-0.001	-1	PvD
4561	Ado	-0.0177788	1.72148	-0.012	-0.048	-1	PvD
4562	Msrb1	-0.017798	0.816987	-0.012	-0.036	-1	PvD
4563	Cisd3	-0.0178398	-1.87548	-0.012	-0.008	-1	PvD
4564	Kif1c	-0.0178458	-0.816184	-0.138	-0.108	-1	PvD
4565	Ndrg3	-0.0178482	-0.883459	-0.079	-0.073	-1	PvD
4566	Zfat	-0.0180153	-0.880458	-0.071	-0.056	-1	PvD
4567	Gss	-0.0180153	0.611004	-0.016	-0.04	-1	PvD
4568	Scly	-0.01809	0.677438	-0.02	-0.054	-1	PvD
4569	Rab4a	-0.0181333	1.08422	-0.008	-0.026	-1	PvD
4570	Mre11a	-0.0182543	0.906815	-0.024	-0.065	-1	PvD
4571	Zwilch	-0.0182614	0.509424	-0.008	-0.01	-1	PvD
4572	Ubxn2b	-0.0182863	-1.22456	-0.016	-0.016	-1	PvD
4573	Vmn1r230	-0.0182964	-3.97178	-0.016	-0.001	-1	PvD
4574	Lfng	-0.0183819	-0.534009	-0.047	-0.062	-1	PvD
4575	B4galt6	-0.0184142	2.37206	-0.008	-0.026	-1	PvD
4576	Nup85	-0.0185079	1.03584	-0.012	-0.042	-1	PvD
4577	Sh3d19	-0.0185837	-0.999824	-0.134	-0.092	-1	PvD
4578	Parp2	-0.0186047	1.06061	-0.028	-0.072	-1	PvD
4579	Cfap43	-0.0186298	-0.958602	-0.036	-0.04	-1	PvD
4580	Gm10053	-0.018686	0.841163	-0.016	-0.044	-1	PvD
4581	Tchh	-0.0187017	-2.46512	-0.016	-0.003	-1	PvD
4582	Mnd1	-0.0187155	3.80902	0	-0.021	-1	PvD
4583	Hectd3	-0.0187155	3.48534	0	-0.021	-1	PvD
4584	Zfp9	-0.0187155	3.37887	0	-0.021	-1	PvD
4585	Stc2	-0.0187155	3.44486	0	-0.021	-1	PvD
4586	Pcx	-0.0187155	3.77796	0	-0.021	-1	PvD
4587	Rbbp5	-0.0188431	0.829538	-0.02	-0.055	-1	PvD
4588	Ccdc28b	-0.0188744	-1.27872	-0.055	-0.034	-1	PvD
4589	Wdr4	-0.0188996	0.649177	-0.04	-0.084	-1	PvD
4590	Traf5	-0.0189004	0.678042	-0.036	-0.072	-1	PvD
4591	Arc	-0.0189064	-0.530426	-0.055	-0.038	-1	PvD
4592	Cog2	-0.0189304	-0.58375	-0.051	-0.054	-1	PvD
4593	Cgrrf1	-0.019014	-0.942356	-0.099	-0.075	-1	PvD
4594	Pcyox1	-0.0190165	-0.712465	-0.047	-0.052	-1	PvD
4595	Pmp22	-0.0190171	-0.637682	-0.138	-0.129	-1	PvD
4596	Mrpl40	-0.0190594	1.43885	-0.02	-0.057	-1	PvD
4597	Dele1	-0.0191386	-1.70646	-0.051	-0.025	-1	PvD
4598	Bcat2	-0.0192017	1.30173	-0.012	-0.042	-1	PvD
4599	Misp	-0.0192125	-3.74711	-0.012	-0.001	-1	PvD
4600	Mrpl2	-0.0192291	1.11694	-0.055	-0.117	-1	PvD
4601	Tph2	-0.0193601	1.67609	-0.016	-0.057	-1	PvD
4602	Hoxd9	-0.0195454	1.1636	-0.043	-0.085	-1	PvD
4603	Fdft1	-0.0195469	1.23835	-0.008	-0.033	-1	PvD
4604	Flrt2	-0.0195472	-0.917003	-0.047	-0.044	-1	PvD
4605	Gna14	-0.0197375	2.13775	-0.004	-0.031	-1	PvD
4606	Gm47121	-0.019741	-3.66461	-0.012	-0.001	-1	PvD
4607	Ppargc1b	-0.0198055	-0.591508	-0.012	-0.006	-1	PvD
4608	Tnfsf15	-0.0198184	3.73116	-0.004	-0.034	-1	PvD
4609	Cbx8	-0.0198554	-1.79197	-0.02	-0.009	-1	PvD
4610	Spata5l1	-0.0198748	1.28748	-0.016	-0.053	-1	PvD
4611	Etfb	-0.0199247	1.01155	-0.036	-0.086	-1	PvD
4612	Lncppara	-0.0199586	-0.951561	-0.091	-0.067	-1	PvD
4613	Irak4	-0.0200024	0.708117	-0.02	-0.055	-1	PvD
4614	Syk	-0.0200124	0.745845	-0.008	-0.029	-1	PvD
4615	Ppp1r1c	-0.0200251	0.821943	-0.04	-0.078	-1	PvD
4616	Zfp566	-0.0200451	1.94598	-0.008	-0.04	-1	PvD
4617	Tpst1	-0.0200999	-0.706801	-0.079	-0.076	-1	PvD
4618	Pdgfrl	-0.0201205	-1.11016	-0.02	-0.005	-1	PvD
4619	Foxp2	-0.0201915	-0.957101	-0.024	-0.007	-1	PvD
4620	Igf2bp3	-0.020208	-0.882285	-0.016	-0.022	-1	PvD
4621	Ddx20	-0.0202166	2.3322	-0.004	-0.036	-1	PvD
4622	Zbtb17	-0.0202388	1.80089	-0.012	-0.044	-1	PvD
4623	Insig2	-0.0202784	-0.566158	-0.079	-0.082	-1	PvD
4624	Dolk	-0.0203473	0.841005	-0.028	-0.068	-1	PvD
4625	Mfap3	-0.020353	1.00046	-0.043	-0.097	-1	PvD
4626	Sclt1	-0.0204104	-0.956903	-0.063	-0.053	-1	PvD
4627	Zbtb9	-0.0204114	1.53804	-0.016	-0.055	-1	PvD
4628	Enpp3	-0.0204423	-0.786668	-0.063	-0.063	-1	PvD
4629	Gm49915	-0.0205237	-1.31056	-0.016	-0.016	-1	PvD
4630	Papln	-0.0205417	-2.20733	-0.032	-0.014	-1	PvD
4631	Sh2b2	-0.0205932	1.37269	-0.024	-0.066	-1	PvD
4632	Fes	-0.0206148	-1.11378	-0.079	-0.049	-1	PvD
4633	Tsr3	-0.020629	1.19732	-0.02	-0.055	-1	PvD
4634	Xylt2	-0.0206637	-2.53747	-0.02	-0.008	-1	PvD
4635	Fam219b	-0.0206822	1.41892	-0.008	-0.034	-1	PvD
4636	Thrb	-0.0206897	1.01313	-0.008	-0.032	-1	PvD
4637	Map9	-0.0207753	-0.847657	-0.008	-0.01	-1	PvD
4638	Helb	-0.0208204	-0.997667	-0.02	-0.026	-1	PvD
4639	Samd8	-0.0208404	-0.700367	-0.134	-0.118	-1	PvD
4640	Ccdc93	-0.0208432	0.645821	-0.012	-0.036	-1	PvD
4641	Gm29488	-0.020856	-1.72423	-0.024	-0.012	-1	PvD
4642	Adamts10	-0.0209631	-1.37342	-0.024	-0.026	-1	PvD
4643	Anapc11	-0.0209893	0.591203	-0.083	-0.143	-1	PvD
4644	5730480H06Rik	-0.0209943	0.890865	-0.008	-0.032	-1	PvD
4645	Med24	-0.0210248	0.916293	-0.04	-0.066	-1	PvD
4646	Dlat	-0.0210622	0.687533	-0.04	-0.085	-1	PvD
4647	Nup43	-0.0210769	1.45319	-0.012	-0.047	-1	PvD
4648	Glcci1	-0.0211895	-0.603602	-0.162	-0.156	-1	PvD
4649	4930581F22Rik	-0.0212172	-1.57888	-0.036	-0.027	-1	PvD
4650	Edc3	-0.0212919	0.975098	-0.016	-0.049	-1	PvD
4651	Ablim2	-0.0213289	2.22437	-0.012	-0.048	-1	PvD
4652	Gm15737	-0.0214187	0.681116	-0.012	-0.018	-1	PvD
4653	Gstt3	-0.0214506	-2.60242	-0.016	-0.003	-1	PvD
4654	Sdcbp2	-0.0214621	-1.00363	-0.123	-0.085	-1	PvD
4655	Tor1a	-0.0215089	1.05262	-0.036	-0.086	-1	PvD
4656	Gm50240	-0.0216966	3.55687	-0.004	-0.035	-1	PvD
4657	Dgkq	-0.0217163	3.47525	0	-0.021	-1	PvD
4658	Zkscan5	-0.0217163	3.72155	0	-0.021	-1	PvD
4659	Zfp867	-0.0217163	3.65783	0	-0.021	-1	PvD
4660	Pigl	-0.0217163	3.63772	0	-0.021	-1	PvD
4661	Prcd	-0.0217163	3.85895	0	-0.021	-1	PvD
4662	Mpv17l	-0.0217163	3.66445	0	-0.021	-1	PvD
4663	F830016B08Rik	-0.0217163	4.91492	0	-0.021	-1	PvD
4664	Zfp747	-0.0217163	3.10651	0	-0.021	-1	PvD
4665	Lnx2	-0.0217298	-0.797198	-0.119	-0.099	-1	PvD
4666	Lrrc51	-0.0217598	1.82558	-0.008	-0.034	-1	PvD
4667	Slc38a3	-0.021763	-1.78375	-0.02	-0.016	-1	PvD
4668	Dnajc16	-0.0217743	1.71818	-0.012	-0.024	-1	PvD
4669	Gm20274	-0.021783	-1.42241	-0.024	-0.018	-1	PvD
4670	Abcg1	-0.0217881	0.751686	-0.047	-0.098	-1	PvD
4671	Kctd3	-0.0218022	0.914887	-0.02	-0.055	-1	PvD
4672	Crlf3	-0.0218848	0.574717	-0.043	-0.088	-1	PvD
4673	Wdhd1	-0.0218869	-2.16954	-0.012	-0.01	-1	PvD
4674	Cnr1	-0.0220076	1.78415	-0.008	-0.038	-1	PvD
4675	Gm3734	-0.0220282	1.43066	-0.008	-0.031	-1	PvD
4676	Slc44a5	-0.0220403	-3.06951	-0.012	-0.003	-1	PvD
4677	Olfm2	-0.0220418	-1.94989	-0.04	-0.012	-1	PvD
4678	Gm56768	-0.0220692	-2.44461	-0.012	-0.004	-1	PvD
4679	Erlin2	-0.0221267	1.14207	-0.032	-0.073	-1	PvD
4680	Kif5c	-0.0221542	2.10757	-0.004	-0.034	-1	PvD
4681	Gm57383	-0.0222071	-1.88346	-0.012	-0.006	-1	PvD
4682	Gm6403	-0.0222377	-1.75008	-0.012	-0.008	-1	PvD
4683	Copg2	-0.0222462	1.24993	-0.012	-0.038	-1	PvD
4684	Jmjd8	-0.0223543	-1.29938	-0.024	-0.016	-1	PvD
4685	Mllt1	-0.0223704	1.11709	-0.02	-0.055	-1	PvD
4686	Celf4	-0.0224374	-1.89529	-0.012	-0.003	-1	PvD
4687	Gask1b	-0.0224729	-0.859247	-0.166	-0.128	-1	PvD
4688	Cenpx	-0.0224954	-0.515969	-0.055	-0.055	-1	PvD
4689	Gm19325	-0.0225288	1.06064	-0.02	-0.042	-1	PvD
4690	Ccl25	-0.0225686	1.17768	-0.02	-0.06	-1	PvD
4691	Stk38	-0.0226395	0.564016	-0.083	-0.135	-1	PvD
4692	Gm13919	-0.0227048	-2.85165	-0.016	-0.006	-1	PvD
4693	Zfp280b	-0.0227124	-1.83989	-0.016	-0.01	-1	PvD
4694	Armc9	-0.0227132	1.31047	-0.02	-0.046	-1	PvD
4695	Mccc1	-0.0228068	-1.77149	-0.02	-0.01	-1	PvD
4696	Pld2	-0.0228399	-1.33345	-0.063	-0.037	-1	PvD
4697	Eaf2	-0.0228677	0.518567	-0.04	-0.062	-1	PvD
4698	Serpinf1	-0.0229355	-2.89788	-0.02	-0.002	-1	PvD
4699	D3Ertd751e	-0.0229397	-1.57595	-0.02	-0.012	-1	PvD
4700	Abcd1	-0.0229544	-1.19468	-0.016	-0.016	-1	PvD
4701	Pex10	-0.0230451	-1.51208	-0.012	-0.014	-1	PvD
4702	Aasdh	-0.0232421	3.38546	-0.004	-0.035	-1	PvD
4703	Ttbk2	-0.0233786	-1.16031	-0.095	-0.061	-1	PvD
4704	Lrrc39	-0.0233963	0.687477	-0.008	-0.01	-1	PvD
4705	Lamc2	-0.023477	0.807618	-0.04	-0.088	-1	PvD
4706	E2f5	-0.023495	0.741916	-0.043	-0.091	-1	PvD
4707	Wipi1	-0.0234984	-0.568238	-0.043	-0.049	-1	PvD
4708	Ube2l6	-0.0235109	0.768338	-0.004	-0.021	-1	PvD
4709	Dkk3	-0.0235306	-1.98254	-0.012	-0.002	-1	PvD
4710	Sdhaf3	-0.0236088	-1.11409	-0.016	-0.018	-1	PvD
4711	Peg3	-0.0236293	-0.949352	-0.055	-0.052	-1	PvD
4712	Agmo	-0.0237068	-1.28271	-0.115	-0.072	-1	PvD
4713	Vamp2	-0.0237079	0.529946	-0.043	-0.087	-1	PvD
4714	Aifm1	-0.0237414	0.784272	-0.028	-0.067	-1	PvD
4715	Olfml2a	-0.0237766	0.631871	-0.032	-0.066	-1	PvD
4716	Acad11	-0.0238106	1.26526	-0.008	-0.023	-1	PvD
4717	Ilvbl	-0.0238363	-1.13504	-0.016	-0.019	-1	PvD
4718	Sh2d4b	-0.0238486	-1.32963	-0.071	-0.03	-1	PvD
4719	Hscb	-0.0238664	-1.32538	-0.04	-0.026	-1	PvD
4720	Gucy1a1	-0.024068	1.01407	-0.055	-0.103	-1	PvD
4721	Dtx3l	-0.0241953	-0.638838	-0.111	-0.096	-1	PvD
4722	Ube2s	-0.0241971	-0.524424	-0.119	-0.128	-1	PvD
4723	Msrb2	-0.0244749	-0.837585	-0.004	-0.01	-1	PvD
4724	Camk1	-0.024533	-0.803393	-0.071	-0.062	-1	PvD
4725	Slc25a46	-0.0246248	0.666002	-0.043	-0.086	-1	PvD
4726	Gm45075	-0.0246785	-0.926777	-0.008	-0.01	-1	PvD
4727	Gm4117	-0.0247174	1.59854	-0.008	-0.019	-1	PvD
4728	Hmg20a	-0.0247938	-0.747678	-0.123	-0.103	-1	PvD
4729	Epop	-0.0249486	1.35082	-0.016	-0.052	-1	PvD
4730	Uhrf1bp1	-0.0249613	2.63496	-0.012	-0.034	-1	PvD
4731	Gpd1l	-0.0249963	2.65706	-0.008	-0.037	-1	PvD
4732	Slc23a3	-0.0250176	-0.571873	-0.04	-0.045	-1	PvD
4733	Slc9a5	-0.0250215	-1.81032	-0.04	-0.011	-1	PvD
4734	Prps1l3	-0.0250744	1.30333	-0.012	-0.045	-1	PvD
4735	Ghdc	-0.0250963	-1.23723	-0.02	-0.021	-1	PvD
4736	Gpr137b	-0.0250988	-1.27537	-0.02	-0.02	-1	PvD
4737	Tmem175	-0.0251486	2.97201	-0.004	-0.036	-1	PvD
4738	1700027I24Rik	-0.0251858	3.78239	0	-0.02	-1	PvD
4739	Ankzf1	-0.0251858	3.51327	0	-0.02	-1	PvD
4740	Zfp850	-0.0251858	3.52471	0	-0.02	-1	PvD
4741	Gm21060	-0.0251858	3.08354	0	-0.02	-1	PvD
4742	2700099C18Rik	-0.0251858	3.51561	0	-0.02	-1	PvD
4743	Ttc5	-0.0252177	0.527665	-0.02	-0.046	-1	PvD
4744	Mettl13	-0.0252897	-0.765802	-0.02	-0.031	-1	PvD
4745	Sorbs3	-0.0253159	0.791127	-0.028	-0.068	-1	PvD
4746	Dpm2	-0.0253859	1.23573	-0.036	-0.084	-1	PvD
4747	Cln3	-0.0254256	0.88838	-0.016	-0.048	-1	PvD
4748	Ncapd3	-0.0254873	-0.938127	-0.051	-0.052	-1	PvD
4749	Zfp120	-0.0255557	2.34287	-0.004	-0.036	-1	PvD
4750	Ptpn9	-0.0255757	0.594814	-0.059	-0.111	-1	PvD
4751	Rufy2	-0.025601	1.53366	-0.016	-0.047	-1	PvD
4752	Cdca7	-0.025634	0.718722	-0.012	-0.029	-1	PvD
4753	Abca3	-0.0256421	0.575925	-0.063	-0.107	-1	PvD
4754	Nsun4	-0.0256922	0.77821	-0.008	-0.03	-1	PvD
4755	Pigq	-0.0257387	0.881159	-0.016	-0.044	-1	PvD
4756	Chml	-0.0257581	0.547942	-0.024	-0.056	-1	PvD
4757	Arpin	-0.0259926	-1.79652	-0.028	-0.014	-1	PvD
4758	Pus3	-0.0260414	1.4259	-0.024	-0.062	-1	PvD
4759	Gm44710	-0.0260476	-0.761205	-0.016	-0.019	-1	PvD
4760	Gm17024	-0.0261822	-2.45262	-0.016	-0.01	-1	PvD
4761	Col6a6	-0.026186	-1.86793	-0.043	-0.014	-1	PvD
4762	Ift140	-0.0261861	-0.790459	-0.043	-0.047	-1	PvD
4763	Serpinb1a	-0.0262376	0.577933	-0.028	-0.064	-1	PvD
4764	Parp12	-0.0262649	-0.693836	-0.111	-0.095	-1	PvD
4765	Coro7	-0.0262786	-0.818136	-0.04	-0.018	-1	PvD
4766	Ntng2	-0.0262985	-1.14118	-0.055	-0.036	-1	PvD
4767	B9d2	-0.026313	0.686498	-0.04	-0.086	-1	PvD
4768	Sobp	-0.026319	-3.76171	-0.016	-0.001	-1	PvD
4769	Zc3h6	-0.0263243	0.796298	-0.02	-0.052	-1	PvD
4770	Ikzf5	-0.0265538	0.666812	-0.063	-0.118	-1	PvD
4771	Pop5	-0.0266697	-0.669984	-0.111	-0.104	-1	PvD
4772	Sec24c	-0.0268186	0.78825	-0.063	-0.114	-1	PvD
4773	Mir670hg	-0.0268567	-1.22781	-0.012	-0.003	-1	PvD
4774	Cracr2b	-0.0268769	-0.831548	-0.134	-0.11	-1	PvD
4775	Stil	-0.0269045	-2.14475	-0.012	-0.005	-1	PvD
4776	Mki67	-0.0269544	0.849856	-0.016	-0.042	-1	PvD
4777	Aspn	-0.0269571	-4.69511	-0.016	-0.001	-1	PvD
4778	Zfp523	-0.02702	0.75173	-0.008	-0.018	-1	PvD
4779	Ccdc162	-0.0270758	-1.393	-0.016	-0.01	-1	PvD
4780	Nfrkb	-0.0270995	-0.695242	-0.071	-0.07	-1	PvD
4781	Pkdcc	-0.0271142	-1.09813	-0.024	-0.019	-1	PvD
4782	2510046G10Rik	-0.0271327	1.68778	-0.008	-0.031	-1	PvD
4783	Dlg5	-0.0271328	1.0825	-0.028	-0.069	-1	PvD
4784	Gm50232	-0.0271701	-2.68638	-0.032	-0.009	-1	PvD
4785	Atrip	-0.0271772	-0.52482	-0.047	-0.055	-1	PvD
4786	Bcl2	-0.0271878	-0.799029	-0.107	-0.076	-1	PvD
4787	Cep162	-0.0274014	0.675051	-0.04	-0.083	-1	PvD
4788	Dclk2	-0.0274589	-1.52813	-0.051	-0.036	-1	PvD
4789	Mtbp	-0.0274673	1.4799	-0.008	-0.035	-1	PvD
4790	Phc1	-0.0274701	1.54019	-0.028	-0.053	-1	PvD
4791	Gm16685	-0.0275609	-1.50104	-0.04	-0.026	-1	PvD
4792	Dtnb	-0.0276071	0.547384	-0.055	-0.095	-1	PvD
4793	Gm57395	-0.0276406	-3.96218	-0.012	-0.001	-1	PvD
4794	Npnt	-0.027729	1.53703	-0.04	-0.078	-1	PvD
4795	Pfkfb4	-0.0277986	-0.606943	-0.043	-0.03	-1	PvD
4796	Polr3c	-0.0278385	0.845102	-0.024	-0.062	-1	PvD
4797	Exosc4	-0.0279334	1.81089	-0.016	-0.049	-1	PvD
4798	Gm50019	-0.0279649	-1.75893	-0.012	-0.008	-1	PvD
4799	Rars2	-0.027983	0.638094	-0.024	-0.055	-1	PvD
4800	Tmco3	-0.0280033	1.09145	-0.012	-0.04	-1	PvD
4801	Usp54	-0.0280601	1.03734	-0.043	-0.085	-1	PvD
4802	Zfp667	-0.0281579	-1.17203	-0.016	-0.015	-1	PvD
4803	Scara3	-0.028159	-1.76919	-0.036	-0.01	-1	PvD
4804	Abitram	-0.0283238	2.35582	-0.004	-0.036	-1	PvD
4805	Mcts2	-0.0283781	-0.539551	-0.024	-0.033	-1	PvD
4806	Mipep	-0.0284214	-0.724719	-0.036	-0.044	-1	PvD
4807	Ttyh2	-0.0284783	-1.51759	-0.036	-0.014	-1	PvD
4808	Cdc42bpg	-0.0284997	-1.19439	-0.059	-0.043	-1	PvD
4809	Gm15417	-0.0285087	-1.57099	-0.016	-0.01	-1	PvD
4810	Dhrs7	-0.0286205	1.70933	-0.016	-0.049	-1	PvD
4811	Gm26826	-0.0287087	-1.69449	-0.028	-0.009	-1	PvD
4812	Akap17b	-0.0287292	-1.10412	-0.032	-0.019	-1	PvD
4813	Zfp738	-0.0287934	2.16249	-0.008	-0.041	-1	PvD
4814	Ggct	-0.0289367	-0.692309	-0.067	-0.064	-1	PvD
4815	Gm42702	-0.0290746	-0.992271	-0.036	-0.035	-1	PvD
4816	Zcchc24	-0.029084	-0.686748	-0.103	-0.09	-1	PvD
4817	Lrrc71	-0.0290982	-0.952192	-0.012	-0.01	-1	PvD
4818	Klhl13	-0.0291191	-2.24926	-0.016	-0.005	-1	PvD
4819	Gin1	-0.0291942	4.21617	0	-0.019	-1	PvD
4820	Cmklr2	-0.0291942	3.79967	0	-0.019	-1	PvD
4821	Tnn	-0.0291942	4.16138	0	-0.019	-1	PvD
4822	Slc35c2	-0.0291942	2.94192	0	-0.019	-1	PvD
4823	Cngb1	-0.0291942	3.91279	0	-0.019	-1	PvD
4824	2010315B03Rik	-0.0291942	3.29199	0	-0.019	-1	PvD
4825	Cntrob	-0.0291942	4.46314	0	-0.019	-1	PvD
4826	Fam124a	-0.0291942	3.68106	0	-0.019	-1	PvD
4827	Tcfl5	-0.0291942	3.89662	0	-0.019	-1	PvD
4828	Gm38537	-0.0293668	1.14621	-0.008	-0.021	-1	PvD
4829	Gm36445	-0.0293719	-0.922379	-0.012	-0.014	-1	PvD
4830	4932441J04Rik	-0.0294216	-0.915477	-0.008	-0.013	-1	PvD
4831	Vps18	-0.0294671	1.75959	-0.012	-0.044	-1	PvD
4832	Pygb	-0.0294892	-0.892193	-0.04	-0.038	-1	PvD
4833	Poteg	-0.0295399	-0.691492	-0.126	-0.081	-1	PvD
4834	Prps2	-0.0297108	-0.670682	-0.012	-0.021	-1	PvD
4835	Syne3	-0.0297325	-0.669766	-0.103	-0.092	-1	PvD
4836	Cbr2	-0.0297718	1.43265	-0.008	-0.033	-1	PvD
4837	Itga2	-0.029875	-1.35823	-0.043	-0.033	-1	PvD
4838	Glra1	-0.0300334	1.2803	-0.04	-0.085	-1	PvD
4839	Gm11630	-0.0300356	1.14857	-0.008	-0.016	-1	PvD
4840	Ceacam2	-0.0300383	-2.99008	-0.012	-0.003	-1	PvD
4841	1700109H08Rik	-0.0300395	0.533513	-0.032	-0.045	-1	PvD
4842	Nqo2	-0.0301328	1.34623	-0.008	-0.021	-1	PvD
4843	Thsd1	-0.0302084	1.51294	-0.024	-0.066	-1	PvD
4844	Dcn	-0.0302407	1.49146	-0.016	-0.014	-1	PvD
4845	Gng3	-0.0302587	-0.71322	-0.032	-0.037	-1	PvD
4846	1110035H17Rik	-0.0302895	-2.08642	-0.02	-0.008	-1	PvD
4847	Garin1a	-0.0302977	2.13633	-0.012	-0.045	-1	PvD
4848	Cdkn2d	-0.0303427	-0.878935	-0.087	-0.062	-1	PvD
4849	Macrod2	-0.0303515	1.54497	-0.016	-0.045	-1	PvD
4850	Tppp3	-0.0303722	-0.69221	-0.15	-0.122	-1	PvD
4851	Zfp707	-0.030391	-1.73896	-0.036	-0.014	-1	PvD
4852	Zscan21	-0.0303969	1.36962	-0.012	-0.031	-1	PvD
4853	Asb6	-0.0306092	0.61921	-0.024	-0.055	-1	PvD
4854	Gm42664	-0.0306271	-2.5096	-0.012	-0.005	-1	PvD
4855	Gm29677	-0.030702	0.659709	-0.012	-0.04	-1	PvD
4856	Ncln	-0.0307093	1.31247	-0.02	-0.059	-1	PvD
4857	Slc31a2	-0.0307387	1.12672	-0.04	-0.09	-1	PvD
4858	Neurl1b	-0.0309092	-1.9097	-0.032	-0.016	-1	PvD
4859	Cby1	-0.0310646	-0.835731	-0.028	-0.027	-1	PvD
4860	Zfp865	-0.0311583	0.775196	-0.02	-0.043	-1	PvD
4861	Mrps30	-0.031244	1.11199	-0.028	-0.07	-1	PvD
4862	Tmem63a	-0.0312499	0.566292	-0.055	-0.103	-1	PvD
4863	Ift88	-0.0312622	-0.514132	-0.02	-0.028	-1	PvD
4864	Cpsf1	-0.0313076	-0.569679	-0.028	-0.036	-1	PvD
4865	Map3k4	-0.0313213	0.510132	-0.028	-0.059	-1	PvD
4866	Fam120b	-0.0313466	0.841146	-0.032	-0.075	-1	PvD
4867	Rapgef4os1	-0.0313672	1.79086	-0.008	-0.029	-1	PvD
4868	Vcan	-0.0313972	1.50917	-0.028	-0.068	-1	PvD
4869	Rab29	-0.0313998	-1.34148	-0.016	-0.013	-1	PvD
4870	Ppil3	-0.0314464	0.8778	-0.016	-0.046	-1	PvD
4871	Gm29093	-0.0316179	-4.02601	-0.012	-0.001	-1	PvD
4872	Gm41361	-0.0316322	-0.961558	-0.016	-0.014	-1	PvD
4873	Gm44148	-0.0316808	-1.71233	-0.036	-0.015	-1	PvD
4874	Gm38414	-0.0317056	0.825231	-0.02	-0.045	-1	PvD
4875	Klhl40	-0.0317084	-1.56683	-0.016	-0.008	-1	PvD
4876	Arhgef1	-0.0317355	0.600335	-0.095	-0.162	-1	PvD
4877	Gm13427	-0.0318148	-1.78199	-0.016	-0.014	-1	PvD
4878	Kxd1	-0.0318796	1.12931	-0.036	-0.085	-1	PvD
4879	Zfp729a	-0.0321605	1.60621	-0.016	-0.046	-1	PvD
4880	Gm16576	-0.0322395	1.3216	-0.008	-0.027	-1	PvD
4881	Ndrg2	-0.0323115	-1.80263	-0.012	-0.009	-1	PvD
4882	Tspan14	-0.0323115	-0.848136	-0.15	-0.113	-1	PvD
4883	Tox	-0.0323522	2.18719	-0.008	-0.038	-1	PvD
4884	Arhgef10	-0.0323629	-0.887806	-0.055	-0.051	-1	PvD
4885	Rph3al	-0.0323936	-0.707564	-0.055	-0.043	-1	PvD
4886	Tead2	-0.0324444	-1.30292	-0.059	-0.025	-1	PvD
4887	Cdc45	-0.0324991	0.673933	-0.008	-0.029	-1	PvD
4888	Slc17a7	-0.0325057	-2.05129	-0.016	-0.005	-1	PvD
4889	Zfhx3	-0.0326144	-0.647235	-0.123	-0.118	-1	PvD
4890	Gm42699	-0.0327386	-0.93165	-0.012	-0.01	-1	PvD
4891	Zfp322a	-0.0327769	0.994499	-0.04	-0.079	-1	PvD
4892	Dcp1b	-0.0328209	1.29514	-0.024	-0.052	-1	PvD
4893	Pofut1	-0.0328339	1.12917	-0.012	-0.042	-1	PvD
4894	Rab3a	-0.0330086	-3.45239	-0.012	-0.001	-1	PvD
4895	Zmynd8	-0.0330263	-0.76962	-0.055	-0.033	-1	PvD
4896	Hic2	-0.0330993	-1.41339	-0.036	-0.03	-1	PvD
4897	Gm47664	-0.0331027	1.13359	-0.032	-0.059	-1	PvD
4898	C1qtnf1	-0.0331273	0.719829	-0.008	-0.026	-1	PvD
4899	Pcnx3	-0.0331572	2.01226	-0.008	-0.04	-1	PvD
4900	9130008F23Rik	-0.0333003	-0.574648	-0.012	-0.016	-1	PvD
4901	Gm15533	-0.0335054	-2.57713	-0.012	-0.007	-1	PvD
4902	Galnt10	-0.0336194	-0.967271	-0.059	-0.046	-1	PvD
4903	Appl2	-0.0336973	-1.08588	-0.047	-0.04	-1	PvD
4904	Gm17571	-0.0337347	-6.45264	-0.012	-0.001	-1	PvD
4905	Zfp398	-0.0337924	0.810339	-0.016	-0.046	-1	PvD
4906	Zdbf2	-0.0338222	3.65024	0	-0.018	-1	PvD
4907	Lekr1	-0.0338222	3.27475	0	-0.018	-1	PvD
4908	Atp13a2	-0.0338222	3.64368	0	-0.018	-1	PvD
4909	Rasd2	-0.0338222	3.2358	0	-0.018	-1	PvD
4910	Pex12	-0.0338222	2.9472	0	-0.018	-1	PvD
4911	Arhgap22	-0.0338222	3.82238	0	-0.018	-1	PvD
4912	Pcdhb17	-0.0338222	3.4704	0	-0.018	-1	PvD
4913	Dctd	-0.0338222	3.21824	0	-0.018	-1	PvD
4914	Ddx28	-0.0338222	3.46648	0	-0.018	-1	PvD
4915	Iqgap2	-0.0340554	-0.930545	-0.04	-0.03	-1	PvD
4916	Cnot11	-0.0341098	1.33473	-0.016	-0.051	-1	PvD
4917	Gm28376	-0.0341916	1.02453	-0.016	-0.031	-1	PvD
4918	9330175M20Rik	-0.0342908	-1.40431	-0.02	-0.018	-1	PvD
4919	AB124611	-0.0343681	1.31345	-0.008	-0.035	-1	PvD
4920	Gan	-0.0343698	0.756397	-0.04	-0.083	-1	PvD
4921	Atmin	-0.0344042	-1.2372	-0.043	-0.028	-1	PvD
4922	Mavs	-0.0344161	-1.19277	-0.032	-0.018	-1	PvD
4923	Bmi1	-0.0344534	0.549128	-0.047	-0.093	-1	PvD
4924	Gm30124	-0.0344568	-1.5652	-0.012	-0.001	-1	PvD
4925	C2cd3	-0.0344577	-0.597698	-0.047	-0.056	-1	PvD
4926	Lbh	-0.0344782	-0.621724	-0.071	-0.067	-1	PvD
4927	Gm16083	-0.034487	1.09818	-0.016	-0.023	-1	PvD
4928	Pou5f1	-0.034682	-4.54234	-0.016	-0.001	-1	PvD
4929	Coq3	-0.034712	0.532612	-0.028	-0.061	-1	PvD
4930	Gm50431	-0.0349317	-1.26127	-0.012	-0.006	-1	PvD
4931	Prkcq	-0.034975	0.668553	-0.012	-0.007	-1	PvD
4932	Phf12	-0.035043	-0.519783	-0.15	-0.148	-1	PvD
4933	Gm16014	-0.0353071	-2.33474	-0.012	-0.001	-1	PvD
4934	Nhs	-0.0354033	-0.542302	-0.055	-0.052	-1	PvD
4935	Ice2	-0.0354601	2.32065	-0.004	-0.034	-1	PvD
4936	Tmem161b	-0.0354677	1.24428	-0.032	-0.078	-1	PvD
4937	Depdc7	-0.0355002	0.582128	-0.024	-0.055	-1	PvD
4938	Eda	-0.035518	-1.15866	-0.075	-0.047	-1	PvD
4939	Sec22a	-0.0355242	1.6318	-0.02	-0.06	-1	PvD
4940	Sufu	-0.0355292	0.622892	-0.063	-0.104	-1	PvD
4941	Sh3bp2	-0.0355931	3.11624	-0.004	-0.033	-1	PvD
4942	Gm10033	-0.0356385	-0.564467	-0.02	-0.027	-1	PvD
4943	Ric3	-0.035695	-1.31203	-0.024	-0.022	-1	PvD
4944	Atp13a1	-0.0357752	1.04333	-0.024	-0.064	-1	PvD
4945	Gm26910	-0.035778	1.57527	-0.004	-0.029	-1	PvD
4946	Ramp3	-0.0359266	-1.90639	-0.043	-0.016	-1	PvD
4947	Ndor1	-0.0359629	1.4895	-0.02	-0.056	-1	PvD
4948	Wdr13	-0.035965	-0.827457	-0.083	-0.066	-1	PvD
4949	Fbxw4	-0.036084	-0.577715	-0.119	-0.109	-1	PvD
4950	Gm57269	-0.0361256	-1.52258	-0.012	-0.009	-1	PvD
4951	Gm16070	-0.0362401	-2.38206	-0.028	-0.008	-1	PvD
4952	B430010I23Rik	-0.0362537	0.685113	-0.008	-0.013	-1	PvD
4953	Gm17259	-0.0363161	-1.72501	-0.02	-0.012	-1	PvD
4954	A730036I17Rik	-0.0363469	-1.23851	-0.032	-0.024	-1	PvD
4955	AI837181	-0.0363679	1.04769	-0.04	-0.085	-1	PvD
4956	Gm49066	-0.0364375	2.98782	-0.004	-0.033	-1	PvD
4957	Zfp428	-0.0364878	1.06579	-0.012	-0.037	-1	PvD
4958	Mettl23	-0.0365765	1.26164	-0.036	-0.08	-1	PvD
4959	Pank4	-0.0366038	-1.64439	-0.047	-0.022	-1	PvD
4960	Srp54a	-0.0366346	1.02918	-0.02	-0.046	-1	PvD
4961	Rsf1os2	-0.0366991	0.674587	-0.008	-0.01	-1	PvD
4962	Coq6	-0.0367015	1.09961	-0.008	-0.022	-1	PvD
4963	Nipa1	-0.0367078	-1.21354	-0.024	-0.022	-1	PvD
4964	Gne	-0.0367269	-1.39904	-0.055	-0.036	-1	PvD
4965	Morrbid	-0.036815	-1.04136	-0.067	-0.046	-1	PvD
4966	Ska2	-0.0369081	-1.29017	-0.024	-0.012	-1	PvD
4967	Fbxo41	-0.0369271	-0.655358	-0.012	-0.012	-1	PvD
4968	Specc1	-0.036987	0.860517	-0.079	-0.137	-1	PvD
4969	Slc66a1	-0.0370623	1.47847	-0.008	-0.027	-1	PvD
4970	Ntrk2	-0.0371638	-1.34485	-0.008	-0.01	-1	PvD
4971	Cxcl10	-0.0371928	-0.656604	-0.095	-0.074	-1	PvD
4972	Cdkl1	-0.0372023	-1.03432	-0.032	-0.016	-1	PvD
4973	Arap1	-0.0372231	-1.54887	-0.051	-0.021	-1	PvD
4974	Synpo2	-0.0372265	-0.851791	-0.012	-0.005	-1	PvD
4975	Arhgef37	-0.0372581	-2.61471	-0.028	-0.008	-1	PvD
4976	Gm12743	-0.0373154	2.10668	-0.004	-0.032	-1	PvD
4977	Rpa2	-0.037327	-0.601759	-0.043	-0.046	-1	PvD
4978	Oxct1	-0.0373489	0.78825	-0.032	-0.071	-1	PvD
4979	Gdap2	-0.0373647	-0.911139	-0.067	-0.058	-1	PvD
4980	Mllt11	-0.0374548	-1.06969	-0.055	-0.042	-1	PvD
4981	Ttc9c	-0.0375527	0.607906	-0.063	-0.112	-1	PvD
4982	Iqck	-0.0375844	-0.943467	-0.012	-0.018	-1	PvD
4983	Lmnb2	-0.0375895	-0.8214	-0.032	-0.033	-1	PvD
4984	Mycn	-0.0376432	0.583083	-0.012	-0.02	-1	PvD
4985	Zfp185	-0.0377088	-2.74103	-0.016	-0.004	-1	PvD
4986	Ankrd27	-0.0379141	-0.526191	-0.04	-0.046	-1	PvD
4987	Fam207a	-0.0380127	-0.663265	-0.036	-0.036	-1	PvD
4988	Oas1c	-0.0380516	-0.929212	-0.012	-0.005	-1	PvD
4989	Pcdhgc4	-0.0380595	-0.584646	-0.028	-0.042	-1	PvD
4990	Cd74	-0.0381391	-1.94694	-0.047	-0.023	-1	PvD
4991	Tmem95	-0.0381969	-1.46285	-0.012	-0.001	-1	PvD
4992	Abl1	-0.0383417	-0.613127	-0.146	-0.124	-1	PvD
4993	Copz2	-0.0383526	-1.62194	-0.036	-0.018	-1	PvD
4994	Ccdc138	-0.0384489	-0.529942	-0.178	-0.141	-1	PvD
4995	Atg7	-0.0384541	1.28826	-0.028	-0.071	-1	PvD
4996	Gm12927	-0.0385901	-0.97967	-0.012	-0.005	-1	PvD
4997	9630028H03Rik	-0.0387639	1.55152	-0.02	-0.051	-1	PvD
4998	Chid1	-0.0387729	1.2354	-0.008	-0.034	-1	PvD
4999	Zfp799	-0.0387904	-0.83227	-0.016	-0.008	-1	PvD
5000	Tsga10	-0.0389622	-1.30396	-0.032	-0.026	-1	PvD
5001	Cd302	-0.0391061	-0.597752	-0.028	-0.034	-1	PvD
5002	Rp1l1	-0.0391508	-1.14344	-0.024	-0.028	-1	PvD
5003	Zfyve19	-0.0391611	3.12542	0	-0.018	-1	PvD
5004	Kctd13	-0.0391611	2.79093	0	-0.018	-1	PvD
5005	Stox1	-0.0391611	3.6815	0	-0.018	-1	PvD
5006	Fbp2	-0.0391611	3.73039	0	-0.018	-1	PvD
5007	Skp2	-0.0391611	3.21603	0	-0.018	-1	PvD
5008	Gpr161	-0.0391611	3.68551	0	-0.018	-1	PvD
5009	Prm1	-0.0391611	4.27078	0	-0.018	-1	PvD
5010	Zfp946	-0.0391611	3.09576	0	-0.018	-1	PvD
5011	Slc15a3	-0.0391611	3.59544	0	-0.018	-1	PvD
5012	Hmgn2	-0.0392382	1.46923	-0.024	-0.062	-1	PvD
5013	Commd10	-0.0393582	1.19084	-0.036	-0.079	-1	PvD
5014	Ubd	-0.0394088	-2.54554	-0.012	-0.003	-1	PvD
5015	Gm37876	-0.0394515	-2.97972	-0.016	-0.004	-1	PvD
5016	Pip5k1b	-0.0394666	1.07673	-0.024	-0.061	-1	PvD
5017	Alg2	-0.0394966	1.08023	-0.012	-0.038	-1	PvD
5018	Nup133	-0.0396054	0.639675	-0.02	-0.047	-1	PvD
5019	Prpsap2	-0.0396594	-0.659943	-0.059	-0.055	-1	PvD
5020	Nts	-0.0397036	-3.15691	-0.036	-0.016	-1	PvD
5021	Gm19522	-0.0397357	1.38257	-0.012	-0.032	-1	PvD
5022	Zfp653	-0.0397728	2.0652	-0.012	-0.044	-1	PvD
5023	Gm15492	-0.0397751	1.34602	-0.008	-0.021	-1	PvD
5024	Mb21d2	-0.0398342	0.574806	-0.091	-0.146	-1	PvD
5025	Rpgr	-0.0398566	-1.37417	-0.016	-0.018	-1	PvD
5026	Ccdc152	-0.0398824	-1.79319	-0.04	-0.018	-1	PvD
5027	Myo15a	-0.039936	0.675901	-0.008	-0.014	-1	PvD
5028	Fbxo46	-0.0399502	1.77125	-0.008	-0.038	-1	PvD
5029	Armc7	-0.0400447	1.07018	-0.028	-0.057	-1	PvD
5030	Smim26	-0.0400564	1.01231	-0.012	-0.04	-1	PvD
5031	Atl1	-0.0400572	-1.12853	-0.043	-0.02	-1	PvD
5032	Lancl1	-0.0400624	2.69283	-0.004	-0.035	-1	PvD
5033	Dbr1	-0.0400968	1.00885	-0.024	-0.058	-1	PvD
5034	Sgsm1	-0.0402085	-1.40899	-0.024	-0.023	-1	PvD
5035	Akr1c14	-0.0402227	-1.63367	-0.047	-0.023	-1	PvD
5036	Ccdc112	-0.0402297	-0.970613	-0.032	-0.032	-1	PvD
5037	Ido2	-0.0402721	-2.33764	-0.012	-0.003	-1	PvD
5038	Mrpl19	-0.0402967	2.99688	-0.004	-0.033	-1	PvD
5039	Gm46218	-0.0403985	1.26077	-0.008	-0.015	-1	PvD
5040	Socs7	-0.040428	-0.918287	-0.087	-0.068	-1	PvD
5041	Rhobtb2	-0.0406863	-1.34765	-0.028	-0.016	-1	PvD
5042	N4bp2	-0.0406953	0.542395	-0.063	-0.094	-1	PvD
5043	St14	-0.0406999	-1.07215	-0.071	-0.062	-1	PvD
5044	Mrm1	-0.0407513	1.6369	-0.012	-0.039	-1	PvD
5045	Pcca	-0.0407888	-1.32149	-0.067	-0.038	-1	PvD
5046	Zfp719	-0.0407981	1.06298	-0.024	-0.062	-1	PvD
5047	Tmc8	-0.0408492	-0.988817	-0.024	-0.018	-1	PvD
5048	Zfp628	-0.0408592	1.10784	-0.004	-0.025	-1	PvD
5049	Slc25a44	-0.0409826	0.691727	-0.016	-0.04	-1	PvD
5050	Rft1	-0.0411597	-1.51753	-0.016	-0.013	-1	PvD
5051	Zcchc8	-0.0412418	0.67255	-0.055	-0.098	-1	PvD
5052	Sh3tc2	-0.041374	-1.24413	-0.032	-0.012	-1	PvD
5053	Znhit3	-0.0413908	0.857384	-0.024	-0.056	-1	PvD
5054	Nsun6	-0.0413935	0.606584	-0.036	-0.077	-1	PvD
5055	Gm47507	-0.0415697	1.05224	-0.059	-0.098	-1	PvD
5056	Dync2i1	-0.0416747	2.80397	-0.004	-0.034	-1	PvD
5057	Zfr2	-0.0417084	-0.515703	-0.008	-0.014	-1	PvD
5058	Plp2	-0.0418508	1.53887	-0.016	-0.053	-1	PvD
5059	Gm57161	-0.0418926	1.99127	-0.008	-0.028	-1	PvD
5060	Parp1	-0.0420334	0.501778	-0.036	-0.072	-1	PvD
5061	Gm29443	-0.0420804	1.58695	-0.012	-0.023	-1	PvD
5062	Smim8	-0.0421959	1.29425	-0.008	-0.029	-1	PvD
5063	Fam122a	-0.0422031	2.48004	-0.004	-0.034	-1	PvD
5064	Golm1	-0.0423639	1.10154	-0.036	-0.083	-1	PvD
5065	Cyp4f16	-0.0423768	-1.53574	-0.036	-0.018	-1	PvD
5066	4933408N05Rik	-0.0425925	-3.63827	-0.012	-0.001	-1	PvD
5067	Twf2	-0.0425983	0.780319	-0.032	-0.068	-1	PvD
5068	Tysnd1	-0.0427217	1.69227	-0.008	-0.032	-1	PvD
5069	Mob3b	-0.0427839	-2.24472	-0.032	-0.01	-1	PvD
5070	Zswim3	-0.0428089	-1.18793	-0.067	-0.055	-1	PvD
5071	Mcee	-0.0429319	-0.714647	-0.028	-0.027	-1	PvD
5072	H2-T24	-0.0429874	-1.16865	-0.012	-0.008	-1	PvD
5073	Tango6	-0.0430904	1.05098	-0.02	-0.042	-1	PvD
5074	Wdfy2	-0.0431914	-0.730306	-0.103	-0.09	-1	PvD
5075	Polr3f	-0.0432358	-0.533424	-0.051	-0.056	-1	PvD
5076	Snapc1	-0.0432466	-0.537713	-0.075	-0.077	-1	PvD
5077	Slc2a13	-0.0432614	0.944469	-0.04	-0.087	-1	PvD
5078	Lrrc57	-0.0433049	-0.581658	-0.043	-0.047	-1	PvD
5079	Zfp512	-0.0433398	0.549206	-0.036	-0.059	-1	PvD
5080	Foxred2	-0.043381	-2.04943	-0.016	-0.009	-1	PvD
5081	Fbxl21	-0.0436229	-0.582678	-0.016	-0.013	-1	PvD
5082	Tmem100	-0.043653	-1.27016	-0.02	-0.007	-1	PvD
5083	B230216N24Rik	-0.0436738	-0.958888	-0.04	-0.036	-1	PvD
5084	Gm56606	-0.0438558	-1.14178	-0.02	-0.017	-1	PvD
5085	Septin9	-0.0440064	-0.776946	-0.15	-0.116	-1	PvD
5086	Slc5a6	-0.0440201	0.879833	-0.012	-0.032	-1	PvD
5087	Pskh1	-0.0440861	1.04494	-0.008	-0.031	-1	PvD
5088	Syt11	-0.0445025	1.68029	-0.008	-0.031	-1	PvD
5089	Zfp30	-0.0445713	-1.80156	-0.012	-0.009	-1	PvD
5090	Igip	-0.0446126	-1.36935	-0.032	-0.02	-1	PvD
5091	Invs	-0.0446238	0.728869	-0.036	-0.066	-1	PvD
5092	Gm57072	-0.0447841	-0.881525	-0.008	-0.011	-1	PvD
5093	Slc25a24	-0.0450161	1.1379	-0.028	-0.065	-1	PvD
5094	Hps3	-0.0450236	0.548533	-0.036	-0.065	-1	PvD
5095	Gm1976	-0.0451214	0.557121	-0.004	-0.021	-1	PvD
5096	Ttll3	-0.045224	1.81646	-0.024	-0.05	-1	PvD
5097	Wdr89	-0.0452739	1.06858	-0.012	-0.035	-1	PvD
5098	Cacnb4	-0.0452893	1.5748	-0.04	-0.078	-1	PvD
5099	Gm34102	-0.0453154	4.08303	0	-0.017	-1	PvD
5100	Dph7	-0.0453154	3.43501	0	-0.017	-1	PvD
5101	Triqk	-0.0453154	3.65941	0	-0.017	-1	PvD
5102	Gm32031	-0.0453154	3.5593	0	-0.017	-1	PvD
5103	Sorbs2os	-0.0453154	3.5482	0	-0.017	-1	PvD
5104	Sgo2b	-0.0453154	3.51897	0	-0.017	-1	PvD
5105	Ntpcr	-0.0453154	3.28901	0	-0.017	-1	PvD
5106	Yipf2	-0.0453154	2.92259	0	-0.017	-1	PvD
5107	Rnf26	-0.0453154	3.20092	0	-0.017	-1	PvD
5108	Zfp595	-0.0453154	2.92841	0	-0.017	-1	PvD
5109	Smim29	-0.0453154	2.71074	0	-0.017	-1	PvD
5110	Rab27b	-0.0453154	3.52983	0	-0.017	-1	PvD
5111	Fgr	-0.0453173	3.66859	-0.004	-0.028	-1	PvD
5112	Hoxa9	-0.0453267	-0.750253	-0.02	-0.011	-1	PvD
5113	Nrde2	-0.0453824	-1.70967	-0.016	-0.011	-1	PvD
5114	Gnao1	-0.0455115	0.53738	-0.008	-0.025	-1	PvD
5115	Gm36839	-0.0455451	-1.33316	-0.02	-0.008	-1	PvD
5116	Nptxr	-0.0455794	2.58195	-0.004	-0.033	-1	PvD
5117	Fadd	-0.0455964	-1.40464	-0.012	-0.011	-1	PvD
5118	Fxyd4	-0.045749	-0.653526	-0.04	-0.041	-1	PvD
5119	Exoc3l	-0.0458256	-1.98515	-0.024	-0.005	-1	PvD
5120	Cnp	-0.0458368	-2.06383	-0.02	-0.007	-1	PvD
5121	Glis1	-0.0458906	-2.22644	-0.016	-0.008	-1	PvD
5122	Zfp597	-0.0459534	1.01085	-0.043	-0.065	-1	PvD
5123	Ccnb1ip1	-0.0459972	1.83305	-0.012	-0.042	-1	PvD
5124	Rrm1	-0.0460013	-1.11033	-0.079	-0.048	-1	PvD
5125	Adar	-0.0461132	0.793835	-0.055	-0.107	-1	PvD
5126	B230217C12Rik	-0.0461422	-1.37324	-0.036	-0.023	-1	PvD
5127	Surf1	-0.0461496	-0.535789	-0.051	-0.059	-1	PvD
5128	Mrpl28	-0.0462099	1.11018	-0.024	-0.062	-1	PvD
5129	Gm38477	-0.046282	-1.46512	-0.02	-0.014	-1	PvD
5130	Padi6	-0.0463698	-1.84208	-0.012	-0.006	-1	PvD
5131	Nsg1	-0.046573	-1.50316	-0.043	-0.014	-1	PvD
5132	Cc2d2b	-0.0465968	-1.07526	-0.043	-0.043	-1	PvD
5133	Slc35d2	-0.0466268	0.53114	-0.008	-0.028	-1	PvD
5134	5530601H04Rik	-0.0466394	1.46063	-0.016	-0.049	-1	PvD
5135	Rab30	-0.0466551	-1.90749	-0.016	-0.007	-1	PvD
5136	Gm9856	-0.0469027	2.14657	-0.004	-0.031	-1	PvD
5137	Gltp	-0.0469503	2.92114	-0.004	-0.033	-1	PvD
5138	Trim34a	-0.0470154	-1.88426	-0.016	-0.018	-1	PvD
5139	Ptprn2	-0.0470168	1.67693	-0.016	-0.052	-1	PvD
5140	Miga2	-0.0470761	1.64109	-0.008	-0.025	-1	PvD
5141	Pcsk7	-0.0471797	0.622543	-0.071	-0.12	-1	PvD
5142	Endog	-0.0472247	1.07614	-0.024	-0.06	-1	PvD
5143	Adcy6	-0.0472329	-0.622127	-0.071	-0.049	-1	PvD
5144	Inpp5k	-0.0473069	0.885459	-0.036	-0.073	-1	PvD
5145	Ptgs2	-0.047382	2.55789	-0.008	-0.027	-1	PvD
5146	Tcf23	-0.0474015	-3.19517	-0.012	-0.001	-1	PvD
5147	Cdkn2b	-0.0474899	2.16072	-0.004	-0.031	-1	PvD
5148	2900052L18Rik	-0.0475391	-0.519012	-0.016	-0.03	-1	PvD
5149	Orc5	-0.0477293	1.98884	-0.012	-0.043	-1	PvD
5150	Afg1l	-0.0477414	-1.22656	-0.047	-0.036	-1	PvD
5151	Sgpp2	-0.0477826	1.32484	-0.008	-0.012	-1	PvD
5152	Trpt1	-0.0480001	-2.0379	-0.016	-0.005	-1	PvD
5153	Kif13a	-0.0481871	-0.629428	-0.166	-0.137	-1	PvD
5154	Rbm44	-0.0482227	0.970155	-0.016	-0.033	-1	PvD
5155	Bahd1	-0.0483216	-1.07935	-0.071	-0.055	-1	PvD
5156	Fhip1a	-0.048458	-1.5143	-0.055	-0.029	-1	PvD
5157	Wdr73	-0.0485538	0.905158	-0.028	-0.062	-1	PvD
5158	Mtcp1	-0.0488696	-0.780988	-0.012	-0.012	-1	PvD
5159	Fads2	-0.0489431	-1.2163	-0.043	-0.03	-1	PvD
5160	Dkk2	-0.0490193	-0.651139	-0.036	-0.05	-1	PvD
5161	Nudt6	-0.0490249	1.85192	-0.004	-0.029	-1	PvD
5162	Alkbh7	-0.0490603	2.88994	-0.004	-0.033	-1	PvD
5163	P3h3	-0.0491146	-1.59761	-0.016	-0.01	-1	PvD
5164	Zfyve27	-0.0492168	1.33487	-0.024	-0.064	-1	PvD
5165	Coq5	-0.0492404	0.565692	-0.043	-0.082	-1	PvD
5166	Eml6	-0.0493183	-0.527496	-0.087	-0.094	-1	PvD
5167	Sass6	-0.0493285	-0.861361	-0.016	-0.013	-1	PvD
5168	Tbc1d14	-0.0494781	1.58588	-0.016	-0.049	-1	PvD
5169	Vwa3a	-0.0495449	-1.67884	-0.028	-0.016	-1	PvD
5170	Stimate	-0.0496255	0.885309	-0.028	-0.052	-1	PvD
5171	H2bc4	-0.0496496	0.534126	-0.134	-0.162	-1	PvD
5172	Bicral	-0.049671	-0.603375	-0.194	-0.156	-1	PvD
5173	Oca2	-0.0497977	1.39688	-0.008	-0.015	-1	PvD
5174	Gm45885	-0.0497978	-2.48173	-0.016	-0.008	-1	PvD
5175	Mtfr2	-0.0499035	-1.00678	-0.028	-0.028	-1	PvD
5176	Sc5d	-0.0499116	1.43368	-0.008	-0.034	-1	PvD
5177	Nynrin	-0.0500794	0.638426	-0.024	-0.027	-1	PvD
5178	Itgad	-0.0501842	0.694369	-0.008	-0.016	-1	PvD
5179	Gm45902	-0.0502232	-2.01077	-0.016	-0.01	-1	PvD
5180	Soat1	-0.0502725	1.43213	-0.02	-0.051	-1	PvD
5181	Tbl1xr1	-0.050324	0.869945	-0.103	-0.157	-1	PvD
5182	Letm2	-0.0503372	-1.31891	-0.059	-0.041	-1	PvD
5183	Hells	-0.0503635	-0.555927	-0.028	-0.034	-1	PvD
5184	2810408I11Rik	-0.0504239	-0.856163	-0.024	-0.029	-1	PvD
5185	Zbtb14	-0.0505015	-0.735132	-0.028	-0.029	-1	PvD
5186	Gm48678	-0.0505782	0.644842	-0.051	-0.1	-1	PvD
5187	Ttc4	-0.0507214	0.669881	-0.02	-0.05	-1	PvD
5188	Mboat2	-0.050723	-1.15014	-0.043	-0.031	-1	PvD
5189	Ptp4a1	-0.050725	-2.33758	-0.028	-0.007	-1	PvD
5190	Samd14	-0.0508497	-1.48609	-0.032	-0.014	-1	PvD
5191	Cog6	-0.0508604	0.641016	-0.016	-0.042	-1	PvD
5192	Bcl9l	-0.0508621	-0.715478	-0.059	-0.065	-1	PvD
5193	Znhit2	-0.0511993	2.68219	-0.004	-0.034	-1	PvD
5194	Tmem131l	-0.0513365	-0.803711	-0.107	-0.089	-1	PvD
5195	Mmaa	-0.0513744	0.989679	-0.024	-0.059	-1	PvD
5196	Zfp385a	-0.0514288	-1.17789	-0.036	-0.028	-1	PvD
5197	Ammecr1	-0.051436	-0.631619	-0.071	-0.068	-1	PvD
5198	Cbx6	-0.0514489	-0.758961	-0.059	-0.055	-1	PvD
5199	Gm57450	-0.051451	-0.94677	-0.028	-0.029	-1	PvD
5200	Vopp1	-0.0516143	-1.14265	-0.051	-0.038	-1	PvD
5201	Adat1	-0.0518355	1.40685	-0.028	-0.066	-1	PvD
5202	Rassf4	-0.0522012	2.59648	-0.008	-0.031	-1	PvD
5203	Zfp40	-0.0522982	0.649689	-0.012	-0.016	-1	PvD
5204	Uckl1	-0.0524033	2.89167	0	-0.016	-1	PvD
5205	Ptrh1	-0.0524033	2.50967	0	-0.016	-1	PvD
5206	Setd6	-0.0524033	2.69081	0	-0.016	-1	PvD
5207	Derl3	-0.0524033	2.6123	0	-0.016	-1	PvD
5208	Adarb2	-0.0524033	4.43185	0	-0.016	-1	PvD
5209	Gm11457	-0.0524033	3.42646	0	-0.016	-1	PvD
5210	Prkaa2	-0.0524033	3.08845	0	-0.016	-1	PvD
5211	Hdhd5	-0.0524033	3.22344	0	-0.016	-1	PvD
5212	AI467606	-0.0524033	3.76524	0	-0.016	-1	PvD
5213	Gm11613	-0.0524033	3.91331	0	-0.016	-1	PvD
5214	Gm40658	-0.0524033	3.69261	0	-0.016	-1	PvD
5215	Clybl	-0.0524033	3.52927	0	-0.016	-1	PvD
5216	Pde5a	-0.0524033	4.33261	0	-0.016	-1	PvD
5217	B930095G15Rik	-0.0524033	3.88426	0	-0.016	-1	PvD
5218	Plagl2	-0.052491	1.46278	-0.016	-0.051	-1	PvD
5219	Dnajc27	-0.0528161	1.15169	-0.028	-0.051	-1	PvD
5220	Mal	-0.0528351	2.2901	-0.008	-0.037	-1	PvD
5221	B4galt7	-0.0529624	-0.717124	-0.04	-0.039	-1	PvD
5222	Ypel1	-0.0530164	-1.49913	-0.059	-0.029	-1	PvD
5223	Ankrd55	-0.053214	2.65792	-0.004	-0.031	-1	PvD
5224	Wipf3	-0.0532225	0.800281	-0.032	-0.072	-1	PvD
5225	Ankdd1a	-0.053257	0.667643	-0.036	-0.066	-1	PvD
5226	Esm1	-0.0534295	3.51943	-0.012	-0.037	-1	PvD
5227	Cyp2c70	-0.0534786	-1.49435	-0.016	-0.011	-1	PvD
5228	Alg8	-0.0535907	3.30415	-0.004	-0.03	-1	PvD
5229	Gm38134	-0.0537099	-1.45224	-0.024	-0.021	-1	PvD
5230	Tspyl2	-0.053791	0.935685	-0.02	-0.053	-1	PvD
5231	Nt5c3b	-0.0539446	1.26733	-0.02	-0.057	-1	PvD
5232	Ctdspl	-0.0541191	-1.08329	-0.071	-0.047	-1	PvD
5233	Rdh11	-0.0541424	1.1492	-0.02	-0.051	-1	PvD
5234	Tcte2	-0.0541472	1.31764	-0.02	-0.055	-1	PvD
5235	H1f1	-0.054281	-2.43699	-0.012	-0.004	-1	PvD
5236	Wrap73	-0.0543138	1.82411	-0.008	-0.033	-1	PvD
5237	Garem1	-0.0543605	-0.901762	-0.067	-0.04	-1	PvD
5238	Slc23a4	-0.0544651	-2.05353	-0.012	-0.005	-1	PvD
5239	Gm4793	-0.0547605	-2.56579	-0.012	-0.003	-1	PvD
5240	Tap1	-0.0550513	-0.803466	-0.071	-0.062	-1	PvD
5241	Col4a3	-0.055107	-3.84573	-0.012	-0.003	-1	PvD
5242	Sgk3	-0.0552289	-0.737516	-0.107	-0.078	-1	PvD
5243	Drg2	-0.0553589	1.26226	-0.02	-0.057	-1	PvD
5244	Lmf2	-0.0553796	-0.645302	-0.047	-0.04	-1	PvD
5245	Gm42439	-0.0554076	-1.20695	-0.012	-0.003	-1	PvD
5246	Gtf2h3	-0.05542	1.37593	-0.008	-0.033	-1	PvD
5247	Crybg1	-0.0554938	-1.1601	-0.051	-0.04	-1	PvD
5248	Pex11b	-0.0555096	-0.731441	-0.02	-0.023	-1	PvD
5249	Mvk	-0.0555287	-1.32903	-0.016	-0.014	-1	PvD
5250	Naip2	-0.0555317	-0.827497	-0.004	-0.011	-1	PvD
5251	Gm26549	-0.0555416	0.933933	-0.036	-0.075	-1	PvD
5252	BC028777	-0.0555456	-2.04843	-0.016	-0.005	-1	PvD
5253	Eva1c	-0.0555982	0.781177	-0.055	-0.07	-1	PvD
5254	Paxx	-0.0557098	1.05422	-0.02	-0.053	-1	PvD
5255	Fam234a	-0.0558521	1.48169	-0.016	-0.042	-1	PvD
5256	Acta2	-0.0558845	2.85327	-0.024	-0.042	-1	PvD
5257	Eml3	-0.0560301	0.552097	-0.016	-0.042	-1	PvD
5258	Hdc	-0.0561405	1.32853	-0.008	-0.032	-1	PvD
5259	Taco1	-0.0562447	1.5014	-0.028	-0.043	-1	PvD
5260	Whrn	-0.0565645	-0.731089	-0.008	-0.01	-1	PvD
5261	2610008E11Rik	-0.0565961	-0.785277	-0.028	-0.027	-1	PvD
5262	C030014I23Rik	-0.0566783	-0.88083	-0.012	-0.008	-1	PvD
5263	Fsd1	-0.0567147	-2.6437	-0.012	-0.005	-1	PvD
5264	Rexo4	-0.0568047	0.792084	-0.036	-0.072	-1	PvD
5265	Stk35	-0.0568828	-1.04153	-0.063	-0.046	-1	PvD
5266	Dctn5	-0.0569543	1.12348	-0.02	-0.055	-1	PvD
5267	Abca8b	-0.0569774	-2.73215	-0.02	-0.007	-1	PvD
5268	Kcng2	-0.057214	2.72516	-0.004	-0.031	-1	PvD
5269	Gm46367	-0.0573088	-0.741023	-0.095	-0.078	-1	PvD
5270	Itga3	-0.0573317	-0.543839	-0.13	-0.141	-1	PvD
5271	Bbs2	-0.0574658	3.0419	-0.004	-0.031	-1	PvD
5272	Rrp1b	-0.0576162	0.735364	-0.036	-0.074	-1	PvD
5273	Shld3	-0.0577171	-0.72375	-0.008	-0.011	-1	PvD
5274	Repin1	-0.057757	0.696474	-0.004	-0.02	-1	PvD
5275	Fam216a	-0.0580988	0.520542	-0.02	-0.033	-1	PvD
5276	Slc19a2	-0.05829	1.1266	-0.024	-0.055	-1	PvD
5277	Arhgap28	-0.0582974	-0.911945	-0.134	-0.097	-1	PvD
5278	Dym	-0.0585094	-0.617765	-0.091	-0.091	-1	PvD
5279	Mospd3	-0.0586684	-1.51468	-0.028	-0.018	-1	PvD
5280	Ube2ql1	-0.0587312	-3.36894	-0.012	-0.001	-1	PvD
5281	Gm37768	-0.0588813	1.7578	-0.008	-0.03	-1	PvD
5282	Cep131	-0.0589498	-1.50533	-0.016	-0.003	-1	PvD
5283	Fah	-0.0593716	-1.96969	-0.02	-0.014	-1	PvD
5284	Tbc1d25	-0.0595751	1.425	-0.004	-0.027	-1	PvD
5285	Spsb2	-0.05963	-1.09313	-0.02	-0.017	-1	PvD
5286	Ccdc191	-0.0597116	2.60542	-0.004	-0.031	-1	PvD
5287	Gm17494	-0.0597574	0.537789	-0.036	-0.05	-1	PvD
5288	Utp14b	-0.0598217	0.614424	-0.032	-0.064	-1	PvD
5289	Rhebl1	-0.0601109	0.562986	-0.032	-0.057	-1	PvD
5290	Tns3	-0.0601322	1.50464	-0.008	-0.034	-1	PvD
5291	Lncob1	-0.060218	-0.789438	-0.012	-0.004	-1	PvD
5292	Hykk	-0.0602313	-2.42379	-0.016	-0.009	-1	PvD
5293	Ddr1	-0.0602406	1.44622	-0.024	-0.052	-1	PvD
5294	Unc93b1	-0.0602618	0.753336	-0.028	-0.057	-1	PvD
5295	Zfp35	-0.0602958	0.593498	-0.012	-0.03	-1	PvD
5296	Gm42829	-0.0604175	-0.944201	-0.016	-0.021	-1	PvD
5297	Tmem158	-0.0604447	0.589908	-0.103	-0.142	-1	PvD
5298	Gm15987	-0.0605587	3.49027	0	-0.016	-1	PvD
5299	Mettl17	-0.0605587	3.22889	0	-0.016	-1	PvD
5300	Rbm12b1	-0.0605587	2.85725	0	-0.016	-1	PvD
5301	Gmppa	-0.0605587	2.73679	0	-0.016	-1	PvD
5302	Stk11ip	-0.0605587	2.85719	0	-0.016	-1	PvD
5303	Flrt3	-0.0605587	3.08176	0	-0.016	-1	PvD
5304	Slc52a3	-0.0605587	3.45568	0	-0.016	-1	PvD
5305	Unc5c	-0.0605587	4.91684	0	-0.016	-1	PvD
5306	9330104G04Rik	-0.0605587	3.49914	0	-0.016	-1	PvD
5307	Bsx	-0.0605587	3.83807	0	-0.016	-1	PvD
5308	Ccnq	-0.0605587	3.27609	0	-0.016	-1	PvD
5309	D130020L05Rik	-0.0605587	3.19572	0	-0.016	-1	PvD
5310	Gm41307	-0.0605587	4.02251	0	-0.016	-1	PvD
5311	Mcat	-0.0605587	3.25117	0	-0.016	-1	PvD
5312	Soat2	-0.0605587	2.86907	0	-0.016	-1	PvD
5313	Pcdhb9	-0.0605587	3.05384	0	-0.016	-1	PvD
5314	Mppe1	-0.0605587	3.08351	0	-0.016	-1	PvD
5315	Capn1	-0.0605587	2.95251	0	-0.016	-1	PvD
5316	Dmwd	-0.060769	0.826497	-0.012	-0.038	-1	PvD
5317	Gm52988	-0.0608204	-1.05108	-0.04	-0.024	-1	PvD
5318	Daglb	-0.0608882	-0.504407	-0.043	-0.048	-1	PvD
5319	Cplx1	-0.061021	-2.10998	-0.028	-0.011	-1	PvD
5320	Pard3	-0.0611285	-1.21729	-0.055	-0.044	-1	PvD
5321	Tmem186	-0.0611946	1.04453	-0.028	-0.057	-1	PvD
5322	Phldb3	-0.0612882	-1.74986	-0.028	-0.007	-1	PvD
5323	Bloc1s5	-0.0613741	1.40018	-0.004	-0.025	-1	PvD
5324	Gfus	-0.0613965	1.2643	-0.012	-0.041	-1	PvD
5325	Dffa	-0.061472	2.02945	-0.004	-0.031	-1	PvD
5326	Rhou	-0.0615742	-2.01985	-0.016	-0.008	-1	PvD
5327	Lrrk2	-0.0616091	-0.849942	-0.071	-0.059	-1	PvD
5328	Clcn5	-0.061643	-0.590024	-0.111	-0.1	-1	PvD
5329	Pcsk5	-0.0617897	0.737233	-0.111	-0.176	-1	PvD
5330	Zfp748	-0.0618002	1.97899	-0.012	-0.036	-1	PvD
5331	Drc7	-0.0620033	-1.43283	-0.032	-0.012	-1	PvD
5332	Man1c1	-0.0624888	-0.935014	-0.103	-0.08	-1	PvD
5333	Cpeb3	-0.0625681	-1.06008	-0.099	-0.057	-1	PvD
5334	Zfp874a	-0.062628	0.678028	-0.024	-0.052	-1	PvD
5335	2310039H08Rik	-0.062634	1.37685	-0.016	-0.046	-1	PvD
5336	Xaf1	-0.0628119	-0.711281	-0.103	-0.087	-1	PvD
5337	Sh2b1	-0.0628162	-0.823757	-0.051	-0.044	-1	PvD
5338	Aga	-0.0628956	-0.836593	-0.043	-0.036	-1	PvD
5339	Efcab5	-0.0630916	1.70987	-0.016	-0.038	-1	PvD
5340	Nog	-0.0631239	1.85297	-0.004	-0.027	-1	PvD
5341	Gm56743	-0.0632385	1.00353	-0.02	-0.04	-1	PvD
5342	Nfkbie	-0.0632673	-0.63109	-0.087	-0.079	-1	PvD
5343	Dpyd	-0.0633287	-2.84649	-0.012	-0.004	-1	PvD
5344	Ces2b	-0.0634054	-3.59517	-0.012	-0.003	-1	PvD
5345	Ccdc189	-0.0636259	-2.23087	-0.012	-0.003	-1	PvD
5346	Pbld1	-0.0637207	-1.42675	-0.016	-0.006	-1	PvD
5347	Slc39a8	-0.0638363	2.67888	-0.004	-0.031	-1	PvD
5348	Zfp110	-0.0638578	-0.688763	-0.055	-0.056	-1	PvD
5349	Mknk1	-0.0638814	1.02008	-0.02	-0.044	-1	PvD
5350	Srms	-0.0639368	-1.73865	-0.024	-0.016	-1	PvD
5351	Cdan1	-0.0639395	-0.948253	-0.047	-0.04	-1	PvD
5352	Gtf2ird2	-0.0640482	0.753376	-0.024	-0.057	-1	PvD
5353	Mtus2	-0.0640622	0.851284	-0.012	-0.012	-1	PvD
5354	Dnajc4	-0.0641385	1.01865	-0.016	-0.045	-1	PvD
5355	Lrrc69	-0.0641588	-0.949237	-0.016	-0.018	-1	PvD
5356	E4f1	-0.0641788	1.28874	-0.02	-0.052	-1	PvD
5357	Pts	-0.0642951	1.10443	-0.02	-0.054	-1	PvD
5358	Glt28d2	-0.0644518	-1.90571	-0.032	-0.012	-1	PvD
5359	Foxc1	-0.0645255	0.629208	-0.091	-0.131	-1	PvD
5360	Bap1	-0.064552	1.0943	-0.028	-0.058	-1	PvD
5361	Tnk2	-0.0646822	-0.605428	-0.051	-0.053	-1	PvD
5362	Cntfr	-0.064707	-3.31406	-0.012	-0.002	-1	PvD
5363	Kit	-0.064719	-1.0017	-0.071	-0.06	-1	PvD
5364	Gm45437	-0.0650936	-3.11289	-0.012	-0.004	-1	PvD
5365	Gramd2	-0.065095	-1.75176	-0.016	-0.008	-1	PvD
5366	Ankrd35	-0.0651787	0.918759	-0.008	-0.01	-1	PvD
5367	Gap43	-0.0655489	-1.29843	-0.047	-0.018	-1	PvD
5368	Cxxc5	-0.0655927	-0.74205	-0.087	-0.069	-1	PvD
5369	Kmt5c	-0.0658179	-1.41107	-0.016	-0.012	-1	PvD
5370	Vamp1	-0.0659735	-1.14474	-0.047	-0.033	-1	PvD
5371	Rep15	-0.0660531	-0.924431	-0.036	-0.019	-1	PvD
5372	Ifih1	-0.0661577	-1.04043	-0.099	-0.063	-1	PvD
5373	Itm2a	-0.0662186	1.07559	-0.02	-0.017	-1	PvD
5374	Sbk1	-0.0665056	-0.751494	-0.016	-0.006	-1	PvD
5375	Asb4	-0.0665168	-0.537259	-0.032	-0.044	-1	PvD
5376	Rtp3	-0.0665885	-1.8271	-0.032	-0.018	-1	PvD
5377	Gm16973	-0.0667189	-0.936418	-0.04	-0.037	-1	PvD
5378	Nup188	-0.066789	0.600933	-0.095	-0.144	-1	PvD
5379	Syce2	-0.0668326	2.16349	-0.012	-0.031	-1	PvD
5380	Slc27a4	-0.066841	0.605256	-0.012	-0.032	-1	PvD
5381	Gm12758	-0.0668448	0.860399	-0.012	-0.031	-1	PvD
5382	Mybl1	-0.0669757	-0.58495	-0.051	-0.055	-1	PvD
5383	Slc35b4	-0.0671354	2.85656	-0.004	-0.031	-1	PvD
5384	Zbtb7c	-0.0671738	0.896098	-0.043	-0.065	-1	PvD
5385	Ndst2	-0.067227	-0.965868	-0.04	-0.036	-1	PvD
5386	Fbxl8	-0.0672769	-0.745073	-0.016	-0.024	-1	PvD
5387	Hjurp	-0.0674215	-1.17724	-0.04	-0.018	-1	PvD
5388	Lancl2	-0.0674611	0.532025	-0.036	-0.072	-1	PvD
5389	Aamdc	-0.0675739	0.891911	-0.024	-0.057	-1	PvD
5390	Gtf3c4	-0.0676569	0.938293	-0.028	-0.064	-1	PvD
5391	Ckap2	-0.0677503	-1.09923	-0.012	-0.013	-1	PvD
5392	Ak5	-0.0678217	1.23904	-0.012	-0.038	-1	PvD
5393	Scn8a	-0.0679083	-2.20762	-0.016	-0.006	-1	PvD
5394	Brinp1	-0.0679855	-1.57869	-0.02	-0.005	-1	PvD
5395	Gm57446	-0.068009	-2.37485	-0.02	-0.009	-1	PvD
5396	Armcx4	-0.0680852	0.872725	-0.008	-0.011	-1	PvD
5397	Gm56952	-0.0681696	-0.697726	-0.016	-0.021	-1	PvD
5398	Ptafr	-0.0682375	-1.11104	-0.008	-0.014	-1	PvD
5399	Serpini1	-0.0682438	-0.507907	-0.083	-0.102	-1	PvD
5400	Thsd7b	-0.0683098	-1.07565	-0.02	-0.006	-1	PvD
5401	Map3k13	-0.0683664	-0.771299	-0.008	-0.012	-1	PvD
5402	1700029H14Rik	-0.0684142	1.13428	-0.016	-0.046	-1	PvD
5403	Slc35f1	-0.0684817	-1.5069	-0.02	-0.008	-1	PvD
5404	Slc16a4	-0.0684867	2.06616	-0.008	-0.023	-1	PvD
5405	Asah2	-0.068601	-1.05817	-0.087	-0.073	-1	PvD
5406	Sec1	-0.0686582	-1.03323	-0.016	-0.012	-1	PvD
5407	Gm44649	-0.0687535	0.675209	-0.02	-0.041	-1	PvD
5408	Cacna1a	-0.0687624	-1.79623	-0.016	-0.01	-1	PvD
5409	Gm56579	-0.0687986	-1.45389	-0.02	-0.013	-1	PvD
5410	Gm9917	-0.0689823	-1.68678	-0.024	-0.016	-1	PvD
5411	9330185C12Rik	-0.0691967	-1.77637	-0.016	-0.01	-1	PvD
5412	Rnf5	-0.069264	1.09586	-0.016	-0.045	-1	PvD
5413	C030034I22Rik	-0.0693663	2.74663	-0.004	-0.031	-1	PvD
5414	Zfp933	-0.0694856	0.929446	-0.028	-0.062	-1	PvD
5415	Phf1	-0.0697344	-0.530745	-0.055	-0.058	-1	PvD
5416	Gm16310	-0.0697475	-0.782527	-0.083	-0.068	-1	PvD
5417	A730090N16Rik	-0.0699329	2.80583	0	-0.015	-1	PvD
5418	Mab21l3	-0.0699329	3.1178	0	-0.015	-1	PvD
5419	5430427G11Rik	-0.0699329	2.9634	0	-0.015	-1	PvD
5420	Nsdhl	-0.0699329	3.07357	0	-0.015	-1	PvD
5421	Nlrc3	-0.0699329	4.06922	0	-0.015	-1	PvD
5422	Ttn	-0.0699329	3.23157	0	-0.015	-1	PvD
5423	2500004C02Rik	-0.0699329	3.03906	0	-0.015	-1	PvD
5424	Gm14403	-0.0699329	3.01106	0	-0.015	-1	PvD
5425	Ranbp17	-0.0699329	3.15918	0	-0.015	-1	PvD
5426	A930029G22Rik	-0.0699329	3.24439	0	-0.015	-1	PvD
5427	Tmod1	-0.0699329	3.65567	0	-0.015	-1	PvD
5428	Nlrp4c	-0.0699329	3.80889	0	-0.015	-1	PvD
5429	4933433G19Rik	-0.0699329	3.47229	0	-0.015	-1	PvD
5430	Stum	-0.0702968	-0.954869	-0.016	-0.012	-1	PvD
5431	Arl10	-0.0704697	1.73463	-0.008	-0.036	-1	PvD
5432	Gm56524	-0.0705518	1.00524	-0.004	-0.023	-1	PvD
5433	1110018N20Rik	-0.0706738	-2.00474	-0.012	-0.007	-1	PvD
5434	Etv5	-0.0706923	-1.13866	-0.051	-0.042	-1	PvD
5435	Exosc9	-0.07084	1.02468	-0.012	-0.038	-1	PvD
5436	Klhl12	-0.0708572	0.718572	-0.024	-0.055	-1	PvD
5437	Tamm41	-0.0710158	2.09136	-0.008	-0.035	-1	PvD
5438	Sema3a	-0.0710493	-0.715714	-0.036	-0.014	-1	PvD
5439	Zfp580	-0.0713004	-2.13449	-0.016	-0.006	-1	PvD
5440	Glod4	-0.071381	0.722838	-0.04	-0.078	-1	PvD
5441	Zfp444	-0.0714128	1.02373	-0.016	-0.044	-1	PvD
5442	Mmp19	-0.0715853	-2.52901	-0.016	-0.005	-1	PvD
5443	Hoxa10	-0.0716361	-2.93348	-0.016	-0.003	-1	PvD
5444	Gm15418	-0.0716888	-1.77428	-0.016	-0.01	-1	PvD
5445	Champ1	-0.071716	1.50376	-0.016	-0.032	-1	PvD
5446	Astl	-0.0717247	-1.24609	-0.051	-0.039	-1	PvD
5447	Megf11	-0.0717602	1.00944	-0.008	-0.017	-1	PvD
5448	2310009B15Rik	-0.0718559	1.70615	-0.004	-0.028	-1	PvD
5449	Patz1	-0.0718637	2.77777	-0.004	-0.031	-1	PvD
5450	5730455P16Rik	-0.0719475	-1.00704	-0.028	-0.024	-1	PvD
5451	Slco2b1	-0.0720682	0.979711	-0.055	-0.087	-1	PvD
5452	Acvr2b	-0.0722784	-0.887958	-0.036	-0.025	-1	PvD
5453	C9	-0.0723116	0.883113	-0.012	-0.016	-1	PvD
5454	Snta1	-0.072356	1.05782	-0.028	-0.062	-1	PvD
5455	A930005H10Rik	-0.0724962	-0.944217	-0.051	-0.038	-1	PvD
5456	Gm56904	-0.0726253	0.814448	-0.012	-0.033	-1	PvD
5457	Svopl	-0.072692	0.998466	-0.008	-0.017	-1	PvD
5458	Ddx11	-0.0727241	0.646997	-0.016	-0.025	-1	PvD
5459	Ebpl	-0.0727276	0.790078	-0.028	-0.061	-1	PvD
5460	Dmac2	-0.0727375	1.16911	-0.02	-0.053	-1	PvD
5461	Gm47922	-0.0729586	3.61512	-0.004	-0.027	-1	PvD
5462	Fam178b	-0.0730032	-1.13431	-0.012	-0.005	-1	PvD
5463	Gm527	-0.0730046	0.971286	-0.012	-0.033	-1	PvD
5464	Flcn	-0.0730209	1.01591	-0.024	-0.059	-1	PvD
5465	Hs6st3	-0.0730249	-3.28746	-0.02	-0.008	-1	PvD
5466	Gm28791	-0.0730976	-0.93571	-0.032	-0.029	-1	PvD
5467	Pou2f3	-0.0731413	0.898266	-0.008	-0.027	-1	PvD
5468	Antxr2	-0.073261	-1.75182	-0.036	-0.015	-1	PvD
5469	Unc119b	-0.0733316	-1.02254	-0.071	-0.047	-1	PvD
5470	Zfp810	-0.0735442	-0.999029	-0.012	-0.012	-1	PvD
5471	Ccdc159	-0.0736644	-3.7366	-0.012	-0.001	-1	PvD
5472	Ptpn22	-0.0736932	-2.04389	-0.024	-0.005	-1	PvD
5473	Igtp	-0.0736988	-0.658207	-0.087	-0.085	-1	PvD
5474	Zglp1	-0.0737451	-0.853276	-0.008	-0.01	-1	PvD
5475	Gm32250	-0.0738565	-0.946357	-0.059	-0.048	-1	PvD
5476	Gm57404	-0.0738666	-0.923809	-0.02	-0.025	-1	PvD
5477	Slc44a3	-0.0739205	0.948565	-0.012	-0.017	-1	PvD
5478	Timm21	-0.0739592	1.15901	-0.012	-0.039	-1	PvD
5479	Mrpl37	-0.0740239	1.79672	-0.012	-0.037	-1	PvD
5480	Gm27201	-0.0741968	-1.50393	-0.02	-0.017	-1	PvD
5481	Zfp212	-0.0742895	0.871168	-0.051	-0.096	-1	PvD
5482	Ptprs	-0.074366	-0.755451	-0.024	-0.021	-1	PvD
5483	Coro1b	-0.0744872	2.32038	-0.004	-0.031	-1	PvD
5484	Gsdmd	-0.0745739	0.790357	-0.032	-0.07	-1	PvD
5485	Tox2	-0.0745832	0.711782	-0.051	-0.092	-1	PvD
5486	Gm48250	-0.0746094	-2.04635	-0.016	-0.006	-1	PvD
5487	Fbxo47	-0.0747237	0.834793	-0.012	-0.029	-1	PvD
5488	Gale	-0.0748965	1.62501	-0.004	-0.027	-1	PvD
5489	AW209491	-0.0749118	1.49917	-0.004	-0.026	-1	PvD
5490	Cacnb3	-0.0750254	-2.71561	-0.016	-0.004	-1	PvD
5491	Cpne9	-0.0750947	-0.521874	-0.043	-0.051	-1	PvD
5492	Lrp5	-0.075496	-0.800701	-0.134	-0.1	-1	PvD
5493	Pex5	-0.0755942	1.31174	-0.024	-0.058	-1	PvD
5494	Abcb6	-0.0756106	-0.814443	-0.016	-0.017	-1	PvD
5495	Lyrm2	-0.0757761	0.662897	-0.028	-0.059	-1	PvD
5496	Rnf170	-0.0758088	0.660275	-0.012	-0.028	-1	PvD
5497	Hdac10	-0.0758208	-2.64292	-0.016	-0.005	-1	PvD
5498	Chac2	-0.0760425	0.723546	-0.024	-0.055	-1	PvD
5499	Cd99l2	-0.076075	-0.659981	-0.04	-0.044	-1	PvD
5500	Necap1	-0.0760867	0.842379	-0.036	-0.07	-1	PvD
5501	Gsap	-0.0762909	-0.624968	-0.024	-0.02	-1	PvD
5502	Tex9	-0.0762912	-1.13812	-0.012	-0.005	-1	PvD
5503	Traf3ip2	-0.0764592	-0.612361	-0.055	-0.059	-1	PvD
5504	C530005A16Rik	-0.0765904	-1.06348	-0.016	-0.014	-1	PvD
5505	Gm9889	-0.0766899	-0.570397	-0.024	-0.032	-1	PvD
5506	Ahcy	-0.0768507	-0.523065	-0.028	-0.027	-1	PvD
5507	Zbtb43	-0.0769161	0.50405	-0.047	-0.083	-1	PvD
5508	Rab40b	-0.0769799	-1.33333	-0.012	-0.011	-1	PvD
5509	Nat9	-0.0769919	-0.836011	-0.036	-0.031	-1	PvD
5510	C130046K22Rik	-0.0772004	1.9444	-0.008	-0.027	-1	PvD
5511	BC002059	-0.0772009	1.15945	-0.02	-0.036	-1	PvD
5512	Trim30d	-0.0772229	-1.47535	-0.012	-0.012	-1	PvD
5513	Rabl3	-0.0772565	1.00157	-0.008	-0.017	-1	PvD
5514	Aldh16a1	-0.0773263	1.77816	-0.004	-0.027	-1	PvD
5515	Gm26590	-0.0773493	2.10834	-0.008	-0.022	-1	PvD
5516	Kcnmb4	-0.0774595	1.03413	-0.016	-0.039	-1	PvD
5517	Gm20544	-0.0774793	-1.81738	-0.016	-0.006	-1	PvD
5518	Hps6	-0.0775017	-1.87057	-0.02	-0.01	-1	PvD
5519	Piwil2	-0.0775692	1.65512	-0.008	-0.034	-1	PvD
5520	Txk	-0.0776246	1.92887	-0.016	-0.044	-1	PvD
5521	Hoxb3os	-0.0776485	-1.7098	-0.032	-0.01	-1	PvD
5522	Gart	-0.0777085	1.19981	-0.02	-0.051	-1	PvD
5523	Gla	-0.0779355	-0.807253	-0.075	-0.068	-1	PvD
5524	Ikbkg	-0.0781021	1.02741	-0.036	-0.068	-1	PvD
5525	Tulp3	-0.0787173	-0.944847	-0.04	-0.044	-1	PvD
5526	Cd2bp2	-0.0788442	0.745571	-0.032	-0.064	-1	PvD
5527	Gm6525	-0.0788902	0.697386	-0.008	-0.026	-1	PvD
5528	Slit3	-0.0789146	1.63891	-0.004	-0.025	-1	PvD
5529	Hddc2	-0.0789296	2.09642	-0.008	-0.029	-1	PvD
5530	Gm11520	-0.0790686	-1.45303	-0.02	-0.018	-1	PvD
5531	Bcs1l	-0.0791394	1.94817	-0.004	-0.029	-1	PvD
5532	Ap1b1	-0.0793534	-1.28881	-0.024	-0.021	-1	PvD
5533	Gm56688	-0.0795096	1.61435	-0.004	-0.026	-1	PvD
5534	Dnmbp	-0.0795206	-0.722228	-0.071	-0.066	-1	PvD
5535	Myl9	-0.0796084	-0.704261	-0.028	-0.016	-1	PvD
5536	Dmac2l	-0.0796445	-1.48066	-0.02	-0.012	-1	PvD
5537	Incenp	-0.0797008	-1.06154	-0.016	-0.01	-1	PvD
5538	Pnpo	-0.07972	1.61102	-0.012	-0.035	-1	PvD
5539	Tasp1	-0.0798283	-0.610577	-0.063	-0.059	-1	PvD
5540	Gm43507	-0.0800818	-1.4742	-0.051	-0.029	-1	PvD
5541	Hectd2	-0.0802505	-0.666963	-0.024	-0.028	-1	PvD
5542	Thtpa	-0.0803431	-1.83931	-0.016	-0.008	-1	PvD
5543	Cdc25b	-0.080565	-1.00681	-0.024	-0.023	-1	PvD
5544	Capn12	-0.0806512	-0.898332	-0.012	-0.013	-1	PvD
5545	Jmjd7	-0.0806963	3.66885	0	-0.014	-1	PvD
5546	Cd164l2	-0.0806963	3.77684	0	-0.014	-1	PvD
5547	Gm45740	-0.0806963	3.13385	0	-0.014	-1	PvD
5548	Phpt1	-0.0806963	2.97265	0	-0.014	-1	PvD
5549	Gm37245	-0.0806963	3.19281	0	-0.014	-1	PvD
5550	Dennd2d	-0.0806963	3.13054	0	-0.014	-1	PvD
5551	Aptx	-0.0806963	2.813	0	-0.014	-1	PvD
5552	Nipsnap3a	-0.0806963	3.18842	0	-0.014	-1	PvD
5553	Hopx	-0.0806963	3.1764	0	-0.014	-1	PvD
5554	Gm20400	-0.0806963	2.41532	0	-0.014	-1	PvD
5555	Gm16853	-0.0806963	3.06985	0	-0.014	-1	PvD
5556	Nradd	-0.0806963	3.14999	0	-0.014	-1	PvD
5557	Cep57l1	-0.0806963	3.31102	0	-0.014	-1	PvD
5558	Slc52a2	-0.0806963	2.66406	0	-0.014	-1	PvD
5559	Tmem30c	-0.0806963	3.15608	0	-0.014	-1	PvD
5560	Gm56623	-0.0806963	2.8649	0	-0.014	-1	PvD
5561	C130013H08Rik	-0.0806963	3.61734	0	-0.014	-1	PvD
5562	Tmem268	-0.0806963	2.94462	0	-0.014	-1	PvD
5563	Ifi27l2a	-0.0807597	-1.13799	-0.083	-0.045	-1	PvD
5564	Lrig2	-0.0809141	-0.605225	-0.075	-0.08	-1	PvD
5565	Dxo	-0.0809674	1.00068	-0.02	-0.052	-1	PvD
5566	Gm12185	-0.0810656	-0.832074	-0.063	-0.057	-1	PvD
5567	Ces2g	-0.0811061	-1.26923	-0.024	-0.016	-1	PvD
5568	Plekhg3	-0.0811965	-1.10533	-0.071	-0.039	-1	PvD
5569	Acad9	-0.0812026	-0.614221	-0.016	-0.021	-1	PvD
5570	Ufsp2	-0.081254	-0.69309	-0.032	-0.032	-1	PvD
5571	Gm9975	-0.0813513	0.901757	-0.028	-0.057	-1	PvD
5572	Efemp1	-0.0815617	-1.66885	-0.012	-0.007	-1	PvD
5573	Rgs2	-0.0815796	0.761357	-0.032	-0.057	-1	PvD
5574	2310040G24Rik	-0.0822615	-1.91047	-0.016	-0.008	-1	PvD
5575	H2bc18	-0.082488	2.14683	-0.008	-0.033	-1	PvD
5576	Apool	-0.0828705	0.63688	-0.016	-0.039	-1	PvD
5577	Idh2	-0.0829351	-1.22727	-0.047	-0.029	-1	PvD
5578	Ehbp1	-0.0830284	-0.857661	-0.055	-0.056	-1	PvD
5579	Dynlt2a2	-0.083146	1.18574	-0.012	-0.037	-1	PvD
5580	Gm17501	-0.0832601	2.36505	-0.004	-0.029	-1	PvD
5581	Antxr1	-0.0833064	-2.24083	-0.02	-0.004	-1	PvD
5582	Lrrc75aos2	-0.0833912	-0.874102	-0.012	-0.012	-1	PvD
5583	Cyb561d2	-0.0836713	1.78822	-0.004	-0.029	-1	PvD
5584	Alms1	-0.0838203	-0.678943	-0.04	-0.031	-1	PvD
5585	Slc22a4	-0.0838738	-0.941276	-0.075	-0.05	-1	PvD
5586	Cdh4	-0.0842361	0.574832	-0.036	-0.056	-1	PvD
5587	Syt15	-0.0842596	1.12849	-0.028	-0.066	-1	PvD
5588	Gm9993	-0.0842983	2.54596	-0.004	-0.03	-1	PvD
5589	Cebpa	-0.0843262	1.33548	-0.016	-0.047	-1	PvD
5590	Fbxl14	-0.0843332	0.906316	-0.02	-0.044	-1	PvD
5591	Fam149b	-0.0843813	0.776553	-0.016	-0.041	-1	PvD
5592	Pld5	-0.084428	-1.69727	-0.012	-0.01	-1	PvD
5593	Gm3331	-0.0844867	2.25188	-0.004	-0.029	-1	PvD
5594	Tmem276	-0.0845568	0.582008	-0.012	-0.031	-1	PvD
5595	Gm17435	-0.0847959	-0.689475	-0.04	-0.044	-1	PvD
5596	Ifit3	-0.0849194	-1.4334	-0.012	-0.01	-1	PvD
5597	Rgs10	-0.0849792	0.764559	-0.059	-0.105	-1	PvD
5598	Cadm4	-0.0852054	-0.799393	-0.059	-0.04	-1	PvD
5599	Ccno	-0.0854937	1.47846	-0.008	-0.024	-1	PvD
5600	Stk4	-0.0857699	0.786214	-0.036	-0.07	-1	PvD
5601	Micall2	-0.0857859	-1.45104	-0.043	-0.02	-1	PvD
5602	Slc16a6	-0.085822	-0.614435	-0.04	-0.049	-1	PvD
5603	Gm53065	-0.0860318	2.73298	-0.004	-0.029	-1	PvD
5604	Asl	-0.0861382	0.54652	-0.012	-0.031	-1	PvD
5605	Pomt1	-0.0862457	0.70332	-0.004	-0.02	-1	PvD
5606	Snx11	-0.0866372	0.561407	-0.055	-0.097	-1	PvD
5607	Zdhhc7	-0.0868442	2.62659	-0.004	-0.031	-1	PvD
5608	1700037C18Rik	-0.0871647	0.805717	-0.012	-0.014	-1	PvD
5609	Fxyd7	-0.0873614	2.01423	-0.008	-0.033	-1	PvD
5610	Zdhhc13	-0.0875466	1.0013	-0.024	-0.046	-1	PvD
5611	Col4a4	-0.0875891	-1.41128	-0.012	-0.012	-1	PvD
5612	Nav3	-0.0881016	-0.66752	-0.059	-0.06	-1	PvD
5613	Gm49521	-0.088132	-0.956819	-0.016	-0.012	-1	PvD
5614	Pkd2l2	-0.0884045	0.771232	-0.004	-0.02	-1	PvD
5615	Tiam2	-0.0884522	1.20069	-0.024	-0.045	-1	PvD
5616	Hoga1	-0.0884643	2.79375	-0.004	-0.029	-1	PvD
5617	Best1	-0.0886358	-2.09396	-0.012	-0.003	-1	PvD
5618	Gm12840	-0.0887342	1.27263	-0.012	-0.023	-1	PvD
5619	Itga10	-0.0887681	-0.899845	-0.016	-0.017	-1	PvD
5620	S1pr4	-0.0887773	2.46678	-0.004	-0.031	-1	PvD
5621	Ccl21b	-0.0889223	-2.14389	-0.016	-0.003	-1	PvD
5622	Gm15270	-0.0890442	2.5007	-0.004	-0.028	-1	PvD
5623	Dlgap3	-0.089327	-0.508187	-0.016	-0.004	-1	PvD
5624	Arhgdib	-0.089367	2.23138	-0.008	-0.033	-1	PvD
5625	Tinf2	-0.0898615	1.2694	-0.024	-0.059	-1	PvD
5626	Inpp4b	-0.0898901	1.0954	-0.012	-0.028	-1	PvD
5627	Lrrc43	-0.0899737	1.85087	-0.008	-0.026	-1	PvD
5628	Elk1	-0.0904596	2.03737	-0.004	-0.029	-1	PvD
5629	Fut10	-0.0905635	-2.3282	-0.024	-0.006	-1	PvD
5630	Vipas39	-0.0907481	1.0299	-0.024	-0.058	-1	PvD
5631	Cdc23	-0.0907488	-0.929228	-0.028	-0.027	-1	PvD
5632	Hsd17b13	-0.0908032	-2.858	-0.016	-0.005	-1	PvD
5633	Arrdc2	-0.0909152	-0.711404	-0.075	-0.065	-1	PvD
5634	Cyb5rl	-0.0909535	-1.22062	-0.008	-0.01	-1	PvD
5635	Mief1	-0.0911632	0.873581	-0.032	-0.066	-1	PvD
5636	Zfp958	-0.0911707	1.28405	-0.016	-0.041	-1	PvD
5637	Gm16023	-0.091251	0.574144	-0.028	-0.048	-1	PvD
5638	Lpxn	-0.0912918	2.3246	-0.008	-0.028	-1	PvD
5639	Dync2li1	-0.0913739	-2.81842	-0.012	-0.003	-1	PvD
5640	Sbf1	-0.0913797	1.10151	-0.02	-0.052	-1	PvD
5641	Pik3c2b	-0.0916584	-0.656497	-0.095	-0.055	-1	PvD
5642	Extl2	-0.091712	-1.43413	-0.032	-0.019	-1	PvD
5643	Gm49226	-0.0918146	-4.58151	-0.012	-0.001	-1	PvD
5644	Prss12	-0.0918426	-2.02543	-0.016	-0.008	-1	PvD
5645	Klhdc8b	-0.0919352	3.16912	-0.004	-0.027	-1	PvD
5646	Ncstn	-0.0919569	1.24813	-0.024	-0.059	-1	PvD
5647	Trp53cor1	-0.0920763	1.35913	-0.008	-0.029	-1	PvD
5648	Vav1	-0.0921695	-1.30666	-0.012	-0.008	-1	PvD
5649	Sp140	-0.0922322	1.36087	-0.02	-0.053	-1	PvD
5650	Septin2	-0.0925575	1.65917	-0.008	-0.03	-1	PvD
5651	5330439K02Rik	-0.0926195	-1.14051	-0.028	-0.014	-1	PvD
5652	Tex15	-0.0927299	-1.02246	-0.008	-0.012	-1	PvD
5653	Ppl	-0.0928223	-1.08671	-0.04	-0.021	-1	PvD
5654	Ndufb4	-0.0929388	1.76622	-0.004	-0.027	-1	PvD
5655	Trim11	-0.0930316	1.03625	-0.012	-0.036	-1	PvD
5656	Gm13391	-0.0930401	3.64536	0	-0.014	-1	PvD
5657	Elapor2	-0.0930401	3.31161	0	-0.014	-1	PvD
5658	Klhl42	-0.0930401	3.1873	0	-0.014	-1	PvD
5659	Zfp784	-0.0930401	3.33924	0	-0.014	-1	PvD
5660	Svip	-0.0930401	3.17431	0	-0.014	-1	PvD
5661	Smim18	-0.0930401	3.67595	0	-0.014	-1	PvD
5662	Rab39	-0.0930401	2.78172	0	-0.014	-1	PvD
5663	Gmnn	-0.0930401	2.83081	0	-0.014	-1	PvD
5664	Gm53028	-0.0930401	2.5937	0	-0.014	-1	PvD
5665	Pcdhgb4	-0.0930401	2.96413	0	-0.014	-1	PvD
5666	Fastkd5	-0.0930401	2.20977	0	-0.014	-1	PvD
5667	Acss2	-0.0930401	3.52748	0	-0.014	-1	PvD
5668	Gm56772	-0.0930401	3.62155	0	-0.014	-1	PvD
5669	6030445D17Rik	-0.0930401	3.84438	0	-0.014	-1	PvD
5670	Zfp951	-0.0930401	2.93973	0	-0.014	-1	PvD
5671	Ephx4	-0.0930401	2.91356	0	-0.014	-1	PvD
5672	Clec7a	-0.0930401	3.79333	0	-0.014	-1	PvD
5673	Gm57200	-0.0930401	3.33073	0	-0.014	-1	PvD
5674	Gm39213	-0.0930401	3.8059	0	-0.014	-1	PvD
5675	Ackr4	-0.0930401	3.2881	0	-0.014	-1	PvD
5676	Tmem17	-0.0930401	3.50409	0	-0.014	-1	PvD
5677	Gm49625	-0.0930401	3.34362	0	-0.014	-1	PvD
5678	Cst6	-0.0930401	3.90027	0	-0.014	-1	PvD
5679	ENSMUSG00000121393	-0.0930401	3.08451	0	-0.014	-1	PvD
5680	Nbeal2	-0.0931371	1.69555	-0.012	-0.016	-1	PvD
5681	A230083N12Rik	-0.0934245	-1.80668	-0.028	-0.012	-1	PvD
5682	Dmxl2	-0.0934664	0.590724	-0.032	-0.055	-1	PvD
5683	Tmie	-0.0935016	-1.28531	-0.012	-0.01	-1	PvD
5684	Il21r	-0.093543	-0.915232	-0.016	-0.008	-1	PvD
5685	Xylt1	-0.0936305	-0.738323	-0.178	-0.172	-1	PvD
5686	Prune1	-0.0936801	0.979533	-0.016	-0.025	-1	PvD
5687	Scube1	-0.0942248	-1.62324	-0.024	-0.013	-1	PvD
5688	Eml5	-0.0942411	1.22104	-0.02	-0.053	-1	PvD
5689	Kat14	-0.0943024	-0.649301	-0.016	-0.023	-1	PvD
5690	Mmp11	-0.0947041	-2.14169	-0.012	-0.002	-1	PvD
5691	H19	-0.0948283	-2.98331	-0.016	-0.003	-1	PvD
5692	Thsd4	-0.094837	-1.52475	-0.047	-0.021	-1	PvD
5693	Gm16751	-0.0949934	-0.959496	-0.012	-0.016	-1	PvD
5694	Yod1	-0.095012	-1.12823	-0.047	-0.031	-1	PvD
5695	Zfp467	-0.0951324	-0.557261	-0.051	-0.053	-1	PvD
5696	Cep20	-0.0952577	1.83821	-0.012	-0.039	-1	PvD
5697	Lig1	-0.0952872	0.921527	-0.008	-0.026	-1	PvD
5698	Stat6	-0.0952939	0.781792	-0.047	-0.083	-1	PvD
5699	Gm56830	-0.0955798	1.15926	-0.036	-0.071	-1	PvD
5700	Bcl2l12	-0.0959828	-0.878521	-0.012	-0.015	-1	PvD
5701	Pigg	-0.0961598	0.80507	-0.004	-0.019	-1	PvD
5702	Dhx35	-0.0963107	-1.13358	-0.024	-0.023	-1	PvD
5703	D130062J10Rik	-0.096319	-1.62007	-0.012	-0.014	-1	PvD
5704	Adra2c	-0.0963357	-0.951843	-0.02	-0.007	-1	PvD
5705	Aspscr1	-0.0963904	1.0525	-0.028	-0.064	-1	PvD
5706	Zswim7	-0.096433	0.93005	-0.024	-0.05	-1	PvD
5707	Dnaaf2	-0.0964431	-0.767161	-0.032	-0.029	-1	PvD
5708	Dedd	-0.0968169	0.743222	-0.051	-0.089	-1	PvD
5709	Pym1	-0.0968476	1.51432	-0.016	-0.038	-1	PvD
5710	Serf1	-0.097412	-0.609274	-0.016	-0.021	-1	PvD
5711	Mocos	-0.0979321	0.808335	-0.012	-0.031	-1	PvD
5712	Fbxo10	-0.0980018	-0.697998	-0.02	-0.025	-1	PvD
5713	Zfp668	-0.0980307	2.54473	-0.004	-0.03	-1	PvD
5714	Gm56812	-0.0980874	1.29274	-0.004	-0.023	-1	PvD
5715	Atp1b2	-0.098109	-1.25473	-0.02	-0.007	-1	PvD
5716	Scin	-0.0981239	-0.588448	-0.071	-0.075	-1	PvD
5717	Kif3b	-0.0981772	1.6345	-0.02	-0.04	-1	PvD
5718	Rcc1l	-0.098387	0.952951	-0.032	-0.068	-1	PvD
5719	Elmod3	-0.0990547	-0.96461	-0.099	-0.057	-1	PvD
5720	Eif4ebp3	-0.0991193	0.811571	-0.04	-0.077	-1	PvD
5721	Aph1c	-0.099179	0.503421	-0.012	-0.015	-1	PvD
5722	Arsg	-0.0992027	1.03061	-0.008	-0.014	-1	PvD
5723	F2rl1	-0.0992384	-1.55876	-0.032	-0.012	-1	PvD
5724	Zan	-0.0995929	-0.535534	-0.02	-0.01	-1	PvD
5725	Asrgl1	-0.10053	-1.39076	-0.04	-0.015	-1	PvD
5726	Pacsin1	-0.100552	-2.91881	-0.012	-0.004	-1	PvD
5727	Crot	-0.100626	0.531291	-0.024	-0.052	-1	PvD
5728	Magix	-0.100861	-1.92047	-0.02	-0.004	-1	PvD
5729	Mvb12b	-0.100925	-0.883239	-0.055	-0.054	-1	PvD
5730	Bcat1	-0.101176	2.7246	-0.004	-0.028	-1	PvD
5731	Hspa1l	-0.101275	-1.27408	-0.012	-0.009	-1	PvD
5732	Gpatch3	-0.101318	-1.4609	-0.024	-0.015	-1	PvD
5733	Gpr153	-0.101671	-1.65866	-0.02	-0.01	-1	PvD
5734	Ptprr	-0.101826	-0.64572	-0.075	-0.067	-1	PvD
5735	Dusp26	-0.102083	1.75593	-0.008	-0.023	-1	PvD
5736	Tmem60	-0.102181	0.517579	-0.036	-0.07	-1	PvD
5737	Wdr41	-0.102202	1.31968	-0.004	-0.024	-1	PvD
5738	Dclre1a	-0.102352	1.52358	-0.008	-0.021	-1	PvD
5739	Gm48696	-0.102399	-1.67351	-0.016	-0.012	-1	PvD
5740	Dusp28	-0.102494	0.563367	-0.008	-0.017	-1	PvD
5741	Gm28609	-0.102544	-3.15937	-0.012	-0.004	-1	PvD
5742	H2-Ab1	-0.102773	0.720657	-0.012	-0.034	-1	PvD
5743	Bmp8a	-0.102818	1.73765	-0.012	-0.03	-1	PvD
5744	Alyref2	-0.102835	1.31179	-0.004	-0.024	-1	PvD
5745	Gm10762	-0.102873	1.41649	-0.008	-0.016	-1	PvD
5746	Gpr157	-0.102916	-0.750687	-0.012	-0.004	-1	PvD
5747	Acot8	-0.103179	-0.739267	-0.055	-0.05	-1	PvD
5748	Gm14820	-0.103276	-1.30673	-0.012	-0.009	-1	PvD
5749	Supt7l	-0.10335	1.07489	-0.012	-0.029	-1	PvD
5750	Lmod1	-0.103415	-3.19707	-0.012	-0.004	-1	PvD
5751	Slc24a5	-0.103521	1.32532	-0.016	-0.046	-1	PvD
5752	Aldh4a1	-0.103627	-0.505935	-0.02	-0.028	-1	PvD
5753	Gm42937	-0.10367	-1.3318	-0.032	-0.017	-1	PvD
5754	Tmem106a	-0.103919	-1.37236	-0.032	-0.016	-1	PvD
5755	Igf1	-0.103947	1.62894	-0.008	-0.023	-1	PvD
5756	Kif24	-0.104594	-1.02947	-0.055	-0.029	-1	PvD
5757	Bahcc1	-0.104655	0.783876	-0.028	-0.033	-1	PvD
5758	6330411D24Rik	-0.104666	0.978685	-0.036	-0.054	-1	PvD
5759	Cdk5rap2	-0.104797	-0.580837	-0.036	-0.04	-1	PvD
5760	Phactr1	-0.105042	-1.28069	-0.059	-0.035	-1	PvD
5761	Sez6l2	-0.105042	-1.76367	-0.024	-0.01	-1	PvD
5762	Dna2	-0.105084	-1.89069	-0.02	-0.004	-1	PvD
5763	Slc25a53	-0.105267	0.858717	-0.016	-0.042	-1	PvD
5764	Zdhhc16	-0.105373	0.91641	-0.02	-0.049	-1	PvD
5765	Gm12905	-0.105569	2.70875	-0.004	-0.028	-1	PvD
5766	Arhgap8	-0.106	-0.9389	-0.028	-0.015	-1	PvD
5767	Sprtn	-0.106025	0.783572	-0.032	-0.059	-1	PvD
5768	Kif21a	-0.106057	1.3749	-0.004	-0.025	-1	PvD
5769	Yju2	-0.106297	0.739032	-0.036	-0.072	-1	PvD
5770	H4c4	-0.106306	0.812909	-0.016	-0.04	-1	PvD
5771	Plekhg5	-0.106332	-0.59899	-0.071	-0.068	-1	PvD
5772	Nrcam	-0.106385	1.24037	-0.032	-0.038	-1	PvD
5773	1110059G10Rik	-0.106419	0.939689	-0.032	-0.069	-1	PvD
5774	Zranb3	-0.107094	-0.909249	-0.016	-0.016	-1	PvD
5775	Gm29170	-0.107178	3.15335	0	-0.013	-1	PvD
5776	Casp9	-0.107178	3.40295	0	-0.013	-1	PvD
5777	Gm2479	-0.107178	3.64794	0	-0.013	-1	PvD
5778	Gm36640	-0.107178	3.41933	0	-0.013	-1	PvD
5779	Il4i1	-0.107178	3.05166	0	-0.013	-1	PvD
5780	F930017D23Rik	-0.107178	4.01698	0	-0.013	-1	PvD
5781	Sim1	-0.107178	3.71735	0	-0.013	-1	PvD
5782	Dusp18	-0.107178	3.35509	0	-0.013	-1	PvD
5783	2810408A11Rik	-0.107178	2.90214	0	-0.013	-1	PvD
5784	Pdk2	-0.107178	3.34482	0	-0.013	-1	PvD
5785	Serpina1d	-0.107178	2.70243	0	-0.013	-1	PvD
5786	5830448L01Rik	-0.107178	2.22103	0	-0.013	-1	PvD
5787	Pla2g10	-0.107178	3.08641	0	-0.013	-1	PvD
5788	Pla1a	-0.107178	2.98052	0	-0.013	-1	PvD
5789	Prr18	-0.107178	2.25439	0	-0.013	-1	PvD
5790	D17H6S53E	-0.107178	3.02952	0	-0.013	-1	PvD
5791	2410080I02Rik	-0.107178	3.75011	0	-0.013	-1	PvD
5792	Gm56646	-0.107178	3.69755	0	-0.013	-1	PvD
5793	Ptk6	-0.107854	-2.16672	-0.028	-0.011	-1	PvD
5794	Vma21	-0.108248	0.504548	-0.043	-0.079	-1	PvD
5795	Sf3a2	-0.108323	0.644441	-0.032	-0.063	-1	PvD
5796	Plcd3	-0.108323	-0.601898	-0.063	-0.059	-1	PvD
5797	Acaa1a	-0.108401	1.71866	-0.008	-0.031	-1	PvD
5798	Insyn2a	-0.108426	-0.727775	-0.051	-0.046	-1	PvD
5799	Dock3	-0.1085	-0.580441	-0.008	-0.015	-1	PvD
5800	Nutf2	-0.108558	1.28102	-0.02	-0.036	-1	PvD
5801	Uvssa	-0.108728	0.896094	-0.016	-0.035	-1	PvD
5802	Timm17b	-0.108743	0.591768	-0.036	-0.067	-1	PvD
5803	Prx	-0.109099	-1.109	-0.043	-0.024	-1	PvD
5804	Sdhaf4	-0.109115	0.525734	-0.02	-0.041	-1	PvD
5805	Erich2	-0.109224	1.79735	-0.004	-0.026	-1	PvD
5806	Msh2	-0.109451	-0.626098	-0.04	-0.044	-1	PvD
5807	Gm15886	-0.109586	1.05196	-0.016	-0.027	-1	PvD
5808	Gm56598	-0.109629	1.32078	-0.012	-0.01	-1	PvD
5809	Gm16552	-0.109681	0.559399	-0.024	-0.025	-1	PvD
5810	Ifi44	-0.109698	-1.36964	-0.051	-0.025	-1	PvD
5811	Hadh	-0.10975	1.07986	-0.032	-0.066	-1	PvD
5812	Slx4	-0.109834	1.52921	-0.004	-0.024	-1	PvD
5813	Rtn1	-0.109926	1.7285	-0.016	-0.04	-1	PvD
5814	Thy1	-0.110108	-1.19766	-0.063	-0.042	-1	PvD
5815	B4gat1	-0.110342	-0.813167	-0.016	-0.016	-1	PvD
5816	Dtd2	-0.110464	1.46533	-0.008	-0.028	-1	PvD
5817	Pgap4	-0.110872	0.530265	-0.016	-0.037	-1	PvD
5818	Cyp7b1	-0.111174	-0.881612	-0.016	-0.025	-1	PvD
5819	Zfand2b	-0.111227	1.47488	-0.016	-0.043	-1	PvD
5820	Ddx59	-0.111269	-1.19616	-0.02	-0.016	-1	PvD
5821	Map2k6	-0.11128	0.910317	-0.016	-0.042	-1	PvD
5822	Mapkapk3	-0.11131	1.29157	-0.024	-0.054	-1	PvD
5823	Ivd	-0.111424	-1.55055	-0.028	-0.008	-1	PvD
5824	Klhl29	-0.111628	1.79518	-0.012	-0.032	-1	PvD
5825	Selenon	-0.111749	-0.83512	-0.032	-0.03	-1	PvD
5826	Gm13056	-0.111864	-1.37032	-0.012	-0.008	-1	PvD
5827	Uhrf1	-0.111889	0.562788	-0.008	-0.014	-1	PvD
5828	Coq7	-0.112089	0.901049	-0.012	-0.035	-1	PvD
5829	Cfap53	-0.112366	-0.733722	-0.016	-0.02	-1	PvD
5830	Cd68	-0.112692	1.09506	-0.012	-0.031	-1	PvD
5831	Zscan25	-0.112773	-0.866861	-0.024	-0.022	-1	PvD
5832	Gm8579	-0.113027	-1.62522	-0.012	-0.003	-1	PvD
5833	Tet2	-0.113078	0.502211	-0.075	-0.113	-1	PvD
5834	Spon1	-0.113328	-1.02608	-0.032	-0.011	-1	PvD
5835	Cbx5	-0.113394	-0.524109	-0.154	-0.135	-1	PvD
5836	Gm13684	-0.113582	-1.44912	-0.028	-0.02	-1	PvD
5837	Lrrc14	-0.113768	1.48064	-0.008	-0.032	-1	PvD
5838	Fat1	-0.113809	-3.12804	-0.012	-0.005	-1	PvD
5839	Gcdh	-0.11383	-1.80986	-0.02	-0.013	-1	PvD
5840	Gm49267	-0.114008	-0.945199	-0.024	-0.029	-1	PvD
5841	Scd1	-0.114397	-1.69452	-0.02	-0.008	-1	PvD
5842	Dock5	-0.114748	0.612288	-0.028	-0.055	-1	PvD
5843	Zfp579	-0.115244	-1.54285	-0.02	-0.014	-1	PvD
5844	Deup1	-0.115345	-1.84469	-0.012	-0.003	-1	PvD
5845	Odad1	-0.115669	1.13082	-0.008	-0.016	-1	PvD
5846	Gm28403	-0.115677	-0.508873	-0.024	-0.031	-1	PvD
5847	Zfp414	-0.116168	-1.84507	-0.012	-0.006	-1	PvD
5848	Gm46401	-0.116419	1.84385	-0.016	-0.028	-1	PvD
5849	Mlf1	-0.116678	0.787001	-0.008	-0.026	-1	PvD
5850	Scrn3	-0.116943	-1.35658	-0.024	-0.014	-1	PvD
5851	Gm20456	-0.116967	-2.02285	-0.012	-0.005	-1	PvD
5852	Trim36	-0.11704	-1.17975	-0.024	-0.021	-1	PvD
5853	Nudt16l1	-0.117165	1.47487	-0.008	-0.03	-1	PvD
5854	4930512B01Rik	-0.117175	-0.576553	-0.012	-0.014	-1	PvD
5855	Cchcr1	-0.117292	-1.44521	-0.024	-0.014	-1	PvD
5856	Trpm6	-0.117294	3.45231	-0.004	-0.025	-1	PvD
5857	Angpt2	-0.117389	-0.519146	-0.126	-0.12	-1	PvD
5858	Lrig3	-0.117453	-1.66142	-0.028	-0.012	-1	PvD
5859	Pdlim3	-0.117497	-1.14339	-0.036	-0.022	-1	PvD
5860	Ring1	-0.117643	0.745936	-0.016	-0.039	-1	PvD
5861	Gm47071	-0.118034	-0.738124	-0.008	-0.013	-1	PvD
5862	Shtn1	-0.118176	0.886992	-0.036	-0.057	-1	PvD
5863	Ap5m1	-0.118177	1.17472	-0.016	-0.043	-1	PvD
5864	Gm14325	-0.118277	1.51657	-0.012	-0.039	-1	PvD
5865	Tmem276-zftraf1	-0.11913	0.843566	-0.016	-0.041	-1	PvD
5866	D11Wsu47e	-0.119576	1.01247	-0.016	-0.036	-1	PvD
5867	Lrrc3b	-0.119585	-1.64865	-0.016	-0.014	-1	PvD
5868	Mmp28	-0.119663	-0.552936	-0.008	-0.017	-1	PvD
5869	Ptpdc1	-0.119898	-0.968745	-0.02	-0.014	-1	PvD
5870	Gm28586	-0.119967	-2.52999	-0.016	-0.005	-1	PvD
5871	Trim68	-0.120218	-2.76627	-0.012	-0.002	-1	PvD
5872	Morn1	-0.120315	1.33016	-0.004	-0.023	-1	PvD
5873	Prr5	-0.120352	-2.98274	-0.012	-0.003	-1	PvD
5874	Gm43713	-0.120552	2.44614	-0.004	-0.027	-1	PvD
5875	Tex29	-0.120591	0.862552	-0.024	-0.034	-1	PvD
5876	8030456M14Rik	-0.121121	1.26165	-0.008	-0.02	-1	PvD
5877	Crebl2	-0.121443	-0.572311	-0.067	-0.052	-1	PvD
5878	D530017H19Rik	-0.121579	1.11356	-0.012	-0.019	-1	PvD
5879	Slc22a27	-0.121667	1.08405	-0.004	-0.021	-1	PvD
5880	Slc46a3	-0.121814	-1.09165	-0.016	-0.015	-1	PvD
5881	Fermt3	-0.12201	1.37626	-0.02	-0.05	-1	PvD
5882	Ptprf	-0.122038	-1.28129	-0.016	-0.004	-1	PvD
5883	Coprs	-0.122237	1.14526	-0.016	-0.035	-1	PvD
5884	Rhobtb3	-0.122266	1.72857	-0.004	-0.027	-1	PvD
5885	Cysltr1	-0.122779	2.26869	-0.004	-0.027	-1	PvD
5886	Pcdhga6	-0.122786	-0.524289	-0.004	-0.01	-1	PvD
5887	Amn1	-0.123091	0.953123	-0.032	-0.066	-1	PvD
5888	A930028N01Rik	-0.123337	-4.43825	-0.012	-0.001	-1	PvD
5889	Il1r2	-0.123348	3.14617	0	-0.012	-1	PvD
5890	Myocos	-0.123348	2.95672	0	-0.012	-1	PvD
5891	A430105J06Rik	-0.123348	2.43684	0	-0.012	-1	PvD
5892	Gm14296	-0.123348	2.70022	0	-0.012	-1	PvD
5893	Rbm47	-0.123348	3.9789	0	-0.012	-1	PvD
5894	Asb5	-0.123348	2.97162	0	-0.012	-1	PvD
5895	Gm16845	-0.123348	2.82161	0	-0.012	-1	PvD
5896	Ttc12	-0.123348	2.8137	0	-0.012	-1	PvD
5897	Gm17249	-0.123348	2.8224	0	-0.012	-1	PvD
5898	Tab1	-0.123348	3.32831	0	-0.012	-1	PvD
5899	Rabl2	-0.123348	2.92504	0	-0.012	-1	PvD
5900	Ahcyl	-0.123348	1.96644	0	-0.012	-1	PvD
5901	Gabrr3	-0.123348	2.85706	0	-0.012	-1	PvD
5902	Gm7030	-0.123348	2.80926	0	-0.012	-1	PvD
5903	Gm31645	-0.123348	3.02636	0	-0.012	-1	PvD
5904	Gm35612	-0.123348	3.78114	0	-0.012	-1	PvD
5905	A330069E16Rik	-0.123348	3.74263	0	-0.012	-1	PvD
5906	Gm43821	-0.123348	2.33698	0	-0.012	-1	PvD
5907	Cdc7	-0.123348	2.70276	0	-0.012	-1	PvD
5908	Gm57292	-0.123348	3.17501	0	-0.012	-1	PvD
5909	Fam13a	-0.123348	3.97708	0	-0.012	-1	PvD
5910	Gm43915	-0.123348	3.55904	0	-0.012	-1	PvD
5911	C330011M18Rik	-0.123348	4.076	0	-0.012	-1	PvD
5912	Gm29684	-0.123348	3.87032	0	-0.012	-1	PvD
5913	Gm19967	-0.123348	2.84927	0	-0.012	-1	PvD
5914	Evi2b	-0.123348	2.21188	0	-0.012	-1	PvD
5915	1700120C14Rik	-0.123348	4.05065	0	-0.012	-1	PvD
5916	Rsph3a	-0.123348	2.72862	0	-0.012	-1	PvD
5917	Coq4	-0.123428	1.26481	-0.008	-0.03	-1	PvD
5918	Smim30	-0.12343	0.57865	-0.059	-0.101	-1	PvD
5919	Taf1c	-0.123739	0.893899	-0.008	-0.027	-1	PvD
5920	Eif5a2	-0.123963	0.857574	-0.008	-0.023	-1	PvD
5921	Ppcs	-0.123992	1.13691	-0.008	-0.026	-1	PvD
5922	Tmem265	-0.124157	0.574111	-0.032	-0.062	-1	PvD
5923	Trim46	-0.124195	-1.41394	-0.024	-0.012	-1	PvD
5924	Tmem151b	-0.124402	-2.09293	-0.016	-0.005	-1	PvD
5925	Dcun1d4	-0.124429	-0.718508	-0.071	-0.065	-1	PvD
5926	Polr3e	-0.124445	0.949363	-0.04	-0.078	-1	PvD
5927	Zgpat	-0.124551	0.790261	-0.032	-0.057	-1	PvD
5928	Ska3	-0.124558	-0.845822	-0.043	-0.024	-1	PvD
5929	Frmd5	-0.124616	1.087	-0.004	-0.021	-1	PvD
5930	0610030E20Rik	-0.124655	0.57262	-0.028	-0.055	-1	PvD
5931	Ccne1	-0.124777	-1.83105	-0.024	-0.012	-1	PvD
5932	G930009F23Rik	-0.124814	-0.50748	-0.043	-0.046	-1	PvD
5933	Mboat1	-0.124821	-2.23949	-0.012	-0.004	-1	PvD
5934	Cep76	-0.125243	-0.633008	-0.016	-0.021	-1	PvD
5935	Naalad2	-0.125299	-1.04521	-0.012	-0.014	-1	PvD
5936	Zbtb11os1	-0.125337	2.65007	-0.004	-0.027	-1	PvD
5937	Gm56622	-0.125461	-0.613589	-0.134	-0.118	-1	PvD
5938	Zbtb49	-0.125548	0.730679	-0.004	-0.018	-1	PvD
5939	Gm43328	-0.125568	-1.36767	-0.016	-0.011	-1	PvD
5940	Adamtsl1	-0.125749	1.08384	-0.02	-0.043	-1	PvD
5941	Slc45a4	-0.126385	0.804381	-0.067	-0.1	-1	PvD
5942	Gm36037	-0.126642	-1.53715	-0.024	-0.017	-1	PvD
5943	Kpna2	-0.126651	-1.04222	-0.028	-0.027	-1	PvD
5944	Leng9	-0.126819	1.21579	-0.016	-0.032	-1	PvD
5945	Angptl2	-0.126927	0.961082	-0.016	-0.016	-1	PvD
5946	Lat2	-0.127282	-0.792155	-0.043	-0.025	-1	PvD
5947	Ankrd2	-0.127337	0.948171	-0.008	-0.016	-1	PvD
5948	Sema4a	-0.127442	0.833363	-0.047	-0.057	-1	PvD
5949	Pfn2	-0.127676	1.04934	-0.008	-0.021	-1	PvD
5950	Arrdc1	-0.127798	1.25481	-0.012	-0.026	-1	PvD
5951	Gga2	-0.127894	0.646672	-0.016	-0.037	-1	PvD
5952	Phex	-0.127917	2.56929	-0.004	-0.028	-1	PvD
5953	Necab2	-0.127973	-1.88288	-0.016	-0.009	-1	PvD
5954	2610021A01Rik	-0.129151	0.548048	-0.028	-0.053	-1	PvD
5955	Gm57068	-0.129289	0.997039	-0.012	-0.016	-1	PvD
5956	Zbtb8os	-0.129333	0.652792	-0.016	-0.038	-1	PvD
5957	Brpf3	-0.129377	0.703932	-0.043	-0.073	-1	PvD
5958	Flvcr2	-0.129539	-0.867589	-0.016	-0.02	-1	PvD
5959	Nosip	-0.130109	0.524217	-0.051	-0.083	-1	PvD
5960	D830025C05Rik	-0.130327	0.630934	-0.016	-0.026	-1	PvD
5961	Mtif2	-0.130374	0.524427	-0.036	-0.066	-1	PvD
5962	Tbxas1	-0.130384	-1.14695	-0.024	-0.018	-1	PvD
5963	Ddx55	-0.130406	1.20465	-0.028	-0.062	-1	PvD
5964	Vps52	-0.13043	1.36631	-0.016	-0.038	-1	PvD
5965	Cyp2ab1	-0.130613	-1.26248	-0.008	-0.012	-1	PvD
5966	Dera	-0.130733	1.10406	-0.02	-0.044	-1	PvD
5967	Recql5	-0.130977	0.549795	-0.028	-0.027	-1	PvD
5968	Nupl2	-0.130993	0.945826	-0.008	-0.024	-1	PvD
5969	Hspa12a	-0.131303	-1.58519	-0.024	-0.008	-1	PvD
5970	1500004A13Rik	-0.131382	1.2215	-0.008	-0.019	-1	PvD
5971	BC065397	-0.131566	2.56981	-0.004	-0.027	-1	PvD
5972	Slc4a4	-0.131584	1.30458	-0.036	-0.07	-1	PvD
5973	D430040D24Rik	-0.131591	-0.694467	-0.04	-0.023	-1	PvD
5974	Ccdc84	-0.131602	0.701928	-0.016	-0.038	-1	PvD
5975	Slc35g2	-0.13194	-2.75906	-0.012	-0.003	-1	PvD
5976	Tsen15	-0.132023	1.00777	-0.028	-0.059	-1	PvD
5977	Dgat2	-0.13216	-0.519814	-0.055	-0.047	-1	PvD
5978	Kbtbd4	-0.132175	-0.638116	-0.032	-0.033	-1	PvD
5979	Cfap70	-0.132307	1.37048	-0.02	-0.044	-1	PvD
5980	Cpe	-0.132323	1.24271	-0.024	-0.054	-1	PvD
5981	Pp2d1	-0.132369	2.65193	-0.004	-0.025	-1	PvD
5982	Mturn	-0.132405	-0.664443	-0.032	-0.033	-1	PvD
5983	Pcdhb14	-0.132464	-0.746619	-0.012	-0.019	-1	PvD
5984	Tcaf2	-0.132582	-0.765314	-0.047	-0.04	-1	PvD
5985	Zfp383	-0.132807	-1.47666	-0.012	-0.009	-1	PvD
5986	Gm44699	-0.133097	-1.47938	-0.028	-0.017	-1	PvD
5987	Slc2a12	-0.133235	-1.76864	-0.016	-0.012	-1	PvD
5988	Zxdc	-0.133338	0.517673	-0.051	-0.089	-1	PvD
5989	Batf2	-0.133855	-2.01907	-0.024	-0.008	-1	PvD
5990	Dlg4	-0.134466	0.505539	-0.047	-0.051	-1	PvD
5991	Lipo3	-0.13458	-1.09343	-0.02	-0.016	-1	PvD
5992	Sugct	-0.134891	1.09065	-0.02	-0.042	-1	PvD
5993	Gyg	-0.135077	0.740045	-0.012	-0.032	-1	PvD
5994	Nexn	-0.135124	0.524271	-0.032	-0.056	-1	PvD
5995	Tti2	-0.135347	1.193	-0.012	-0.037	-1	PvD
5996	Fam185a	-0.135368	0.670033	-0.024	-0.051	-1	PvD
5997	1700095J07Rik	-0.135432	-1.64222	-0.012	-0.006	-1	PvD
5998	Tnfsf13	-0.135676	-0.716944	-0.028	-0.029	-1	PvD
5999	Csk	-0.135849	0.58549	-0.04	-0.07	-1	PvD
6000	Ldhc	-0.135932	-1.20498	-0.012	-0.01	-1	PvD
6001	Cactin	-0.136901	0.542031	-0.032	-0.06	-1	PvD
6002	Lrrc75a	-0.136921	-1.32121	-0.012	-0.009	-1	PvD
6003	Alox12	-0.137201	-1.7705	-0.024	-0.008	-1	PvD
6004	5033406O09Rik	-0.137377	1.88837	-0.004	-0.025	-1	PvD
6005	Peg10	-0.137434	-0.681759	-0.051	-0.052	-1	PvD
6006	Cyp4f13	-0.137889	-1.16804	-0.02	-0.008	-1	PvD
6007	Gtf2h4	-0.138078	2.19119	-0.004	-0.027	-1	PvD
6008	Gm20045	-0.138145	3.02072	-0.004	-0.025	-1	PvD
6009	Ppp4r4	-0.138188	-2.20388	-0.016	-0.007	-1	PvD
6010	Ddx60	-0.138197	-1.25782	-0.051	-0.028	-1	PvD
6011	Ptk7	-0.138417	3.2086	-0.004	-0.024	-1	PvD
6012	Gm10649	-0.138802	3.87536	-0.004	-0.022	-1	PvD
6013	Ptcd2	-0.139666	2.09026	-0.004	-0.029	-1	PvD
6014	Dsn1	-0.13967	1.17957	-0.012	-0.021	-1	PvD
6015	Slc39a3	-0.140224	1.25021	-0.008	-0.024	-1	PvD
6016	Trp53rkb	-0.14025	0.668782	-0.012	-0.029	-1	PvD
6017	Aplf	-0.140327	0.965583	-0.02	-0.031	-1	PvD
6018	Gm30173	-0.140435	0.898126	-0.012	-0.018	-1	PvD
6019	Lrp1	-0.1406	-1.23504	-0.02	-0.007	-1	PvD
6020	Fabp9	-0.140793	0.614338	-0.008	-0.013	-1	PvD
6021	Rcsd1	-0.140863	-1.12865	-0.028	-0.027	-1	PvD
6022	Mak	-0.141006	-0.955122	-0.012	-0.009	-1	PvD
6023	Coasy	-0.141032	2.57438	-0.004	-0.028	-1	PvD
6024	Gm28068	-0.141104	-0.713391	-0.02	-0.008	-1	PvD
6025	Nt5m	-0.141207	1.19005	-0.016	-0.043	-1	PvD
6026	Rnf144b	-0.141215	-0.918944	-0.067	-0.048	-1	PvD
6027	Gm20005	-0.141338	-1.52838	-0.012	-0.006	-1	PvD
6028	Gm42797	-0.141376	-0.732681	-0.008	-0.011	-1	PvD
6029	Cerkl	-0.141806	-2.41143	-0.016	-0.003	-1	PvD
6030	Pecr	-0.141812	3.15036	0	-0.012	-1	PvD
6031	Kcnh1	-0.141812	3.18128	0	-0.012	-1	PvD
6032	AA467197	-0.141812	2.54812	0	-0.012	-1	PvD
6033	Slc2a10	-0.141812	2.4147	0	-0.012	-1	PvD
6034	Gm6297	-0.141812	3.156	0	-0.012	-1	PvD
6035	Tnc	-0.141812	3.76498	0	-0.012	-1	PvD
6036	Gm57094	-0.141812	1.98158	0	-0.012	-1	PvD
6037	Masp2	-0.141812	2.31289	0	-0.012	-1	PvD
6038	1700126H18Rik	-0.141812	3.26101	0	-0.012	-1	PvD
6039	Nipal1	-0.141812	2.59024	0	-0.012	-1	PvD
6040	A430073D23Rik	-0.141812	2.53715	0	-0.012	-1	PvD
6041	Gm15446	-0.141812	2.54233	0	-0.012	-1	PvD
6042	0610040B10Rik	-0.141812	3.37081	0	-0.012	-1	PvD
6043	Chrm2	-0.141812	3.7123	0	-0.012	-1	PvD
6044	Egr4	-0.141812	3.85221	0	-0.012	-1	PvD
6045	Clec1b	-0.141812	2.90274	0	-0.012	-1	PvD
6046	2010004M13Rik	-0.141812	2.90219	0	-0.012	-1	PvD
6047	B3gnt6	-0.141812	3.46017	0	-0.012	-1	PvD
6048	A630091E08Rik	-0.141812	3.46292	0	-0.012	-1	PvD
6049	Coa4	-0.141812	2.30862	0	-0.012	-1	PvD
6050	2310014F06Rik	-0.141812	2.55856	0	-0.012	-1	PvD
6051	Zfp689	-0.141812	2.92515	0	-0.012	-1	PvD
6052	Crispld2	-0.141812	3.25294	0	-0.012	-1	PvD
6053	Gm45833	-0.141812	3.24918	0	-0.012	-1	PvD
6054	4921513I03Rik	-0.141812	3.2326	0	-0.012	-1	PvD
6055	Sectm1a	-0.141812	3.24886	0	-0.012	-1	PvD
6056	Gm20337	-0.141812	2.75777	0	-0.012	-1	PvD
6057	Nudt14	-0.141812	2.98366	0	-0.012	-1	PvD
6058	Tedc1	-0.141812	4.00489	0	-0.012	-1	PvD
6059	Itih3	-0.141812	3.14458	0	-0.012	-1	PvD
6060	Tmem191	-0.141812	3.3897	0	-0.012	-1	PvD
6061	Sema5b	-0.141812	3.91127	0	-0.012	-1	PvD
6062	Gm31323	-0.141812	2.70656	0	-0.012	-1	PvD
6063	Mlst8	-0.141812	2.54611	0	-0.012	-1	PvD
6064	Eno1b	-0.141812	2.46691	0	-0.012	-1	PvD
6065	Siglec15	-0.141812	2.06176	0	-0.012	-1	PvD
6066	Ighmbp2	-0.141812	2.63537	0	-0.012	-1	PvD
6067	Frat1	-0.141812	2.27649	0	-0.012	-1	PvD
6068	Gm31616	-0.141812	3.92412	0	-0.012	-1	PvD
6069	Hoxa6	-0.142045	-1.91476	-0.012	-0.005	-1	PvD
6070	Gm43581	-0.14207	-2.57674	-0.012	-0.005	-1	PvD
6071	Tcta	-0.142157	0.944515	-0.016	-0.039	-1	PvD
6072	Atp6v0a1	-0.142342	-0.978962	-0.063	-0.051	-1	PvD
6073	Gm53	-0.142597	2.91168	-0.004	-0.025	-1	PvD
6074	Coq8b	-0.142825	0.978315	-0.02	-0.041	-1	PvD
6075	Gm57201	-0.142885	-0.963786	-0.008	-0.012	-1	PvD
6076	Slc16a12	-0.142913	-0.514663	-0.012	-0.007	-1	PvD
6077	Intu	-0.142966	-2.03687	-0.012	-0.003	-1	PvD
6078	Bgn	-0.143105	-0.542899	-0.067	-0.074	-1	PvD
6079	Cracd	-0.143203	1.55452	-0.008	-0.018	-1	PvD
6080	Tesk2	-0.143444	-0.936107	-0.04	-0.039	-1	PvD
6081	Men1	-0.143582	-1.02022	-0.036	-0.028	-1	PvD
6082	Mrs2	-0.143716	1.13065	-0.016	-0.036	-1	PvD
6083	Zfp12	-0.143878	2.36804	-0.004	-0.027	-1	PvD
6084	2700097O09Rik	-0.143902	0.873881	-0.036	-0.059	-1	PvD
6085	Unk	-0.143933	1.16145	-0.02	-0.048	-1	PvD
6086	Gm16740	-0.144143	-0.537008	-0.032	-0.037	-1	PvD
6087	Apol10b	-0.144285	-0.889818	-0.024	-0.027	-1	PvD
6088	Prkcd	-0.144529	0.780803	-0.04	-0.064	-1	PvD
6089	Adal	-0.144653	0.689982	-0.012	-0.023	-1	PvD
6090	Spa17	-0.144665	1.89742	-0.004	-0.025	-1	PvD
6091	2900009J06Rik	-0.144673	0.627931	-0.024	-0.04	-1	PvD
6092	Pdxk	-0.144684	1.24787	-0.008	-0.029	-1	PvD
6093	Tsc2	-0.144782	-0.96227	-0.036	-0.033	-1	PvD
6094	Gm36660	-0.144808	-0.810264	-0.032	-0.018	-1	PvD
6095	Snx30	-0.144904	1.65046	-0.012	-0.037	-1	PvD
6096	Tango2	-0.145046	-0.800943	-0.024	-0.022	-1	PvD
6097	Pdlim2	-0.145109	1.27449	-0.008	-0.015	-1	PvD
6098	Tmem38a	-0.145705	1.25362	-0.016	-0.035	-1	PvD
6099	Gm11210	-0.145711	-1.58998	-0.04	-0.018	-1	PvD
6100	Ankrd46	-0.145955	1.05495	-0.016	-0.039	-1	PvD
6101	Tmem42	-0.145999	2.72884	-0.004	-0.026	-1	PvD
6102	Gtf2e1	-0.146593	-0.550893	-0.055	-0.057	-1	PvD
6103	Creb5	-0.146647	-0.891743	-0.075	-0.042	-1	PvD
6104	4930426I24Rik	-0.14697	1.66052	-0.008	-0.018	-1	PvD
6105	Tstd2	-0.147203	0.530186	-0.024	-0.048	-1	PvD
6106	Cmklr1	-0.147615	-1.24649	-0.024	-0.009	-1	PvD
6107	Pou6f1	-0.147994	-0.797207	-0.036	-0.029	-1	PvD
6108	Arf4os	-0.148005	-1.47549	-0.012	-0.011	-1	PvD
6109	Pmaip1	-0.14809	0.87287	-0.04	-0.072	-1	PvD
6110	Bicd1	-0.14811	-1.56223	-0.024	-0.012	-1	PvD
6111	Pld3	-0.148148	-1.1203	-0.036	-0.026	-1	PvD
6112	Gm10648	-0.148149	0.677337	-0.012	-0.033	-1	PvD
6113	Gm34868	-0.148186	-2.72126	-0.012	-0.004	-1	PvD
6114	Car11	-0.148325	-4.23882	-0.012	-0.001	-1	PvD
6115	Dand5	-0.148695	-0.751801	-0.123	-0.096	-1	PvD
6116	Fmo4	-0.148985	-1.77968	-0.02	-0.005	-1	PvD
6117	Kazald1	-0.149674	-1.24659	-0.012	-0.003	-1	PvD
6118	A430010J10Rik	-0.149694	1.47996	-0.012	-0.036	-1	PvD
6119	Gm48855	-0.149827	-1.56418	-0.032	-0.014	-1	PvD
6120	Rec114	-0.150004	0.790917	-0.02	-0.032	-1	PvD
6121	Tm7sf2	-0.150031	-1.3385	-0.012	-0.008	-1	PvD
6122	Gm22146	-0.150342	0.72452	-0.008	-0.019	-1	PvD
6123	Rad51b	-0.150377	0.621361	-0.02	-0.021	-1	PvD
6124	Esr1	-0.15047	3.02283	-0.004	-0.023	-1	PvD
6125	Snrnp35	-0.150513	2.77477	-0.004	-0.025	-1	PvD
6126	Acrbp	-0.150551	0.91428	-0.008	-0.025	-1	PvD
6127	St6galnac2	-0.15085	-0.701897	-0.071	-0.067	-1	PvD
6128	Atp8b2	-0.150965	-0.915607	-0.087	-0.055	-1	PvD
6129	Chd3	-0.151357	-0.796245	-0.134	-0.092	-1	PvD
6130	Pcdhgc5	-0.151428	-1.41779	-0.024	-0.016	-1	PvD
6131	Dnase1l3	-0.151557	-1.44855	-0.012	-0.008	-1	PvD
6132	Gm38115	-0.151585	-0.979316	-0.008	-0.01	-1	PvD
6133	Dtwd1	-0.151686	-0.621974	-0.016	-0.019	-1	PvD
6134	Gm14168	-0.151686	-1.90099	-0.012	-0.008	-1	PvD
6135	Akap5	-0.151872	-1.62718	-0.012	-0.005	-1	PvD
6136	Mmp25	-0.151881	1.87255	-0.008	-0.022	-1	PvD
6137	Prg4	-0.151918	0.624496	-0.012	-0.005	-1	PvD
6138	Fgfr3	-0.152108	-0.891677	-0.079	-0.05	-1	PvD
6139	Amy1	-0.152136	-0.774695	-0.032	-0.032	-1	PvD
6140	Gm10130	-0.152357	1.95434	-0.008	-0.029	-1	PvD
6141	Lrp2bp	-0.152395	-1.86908	-0.016	-0.008	-1	PvD
6142	Tmem62	-0.152472	-0.594625	-0.012	-0.018	-1	PvD
6143	Il23a	-0.15294	-1.22588	-0.012	-0.007	-1	PvD
6144	Gm45051	-0.153691	-0.927378	-0.036	-0.029	-1	PvD
6145	Gm47271	-0.15393	0.515697	-0.012	-0.032	-1	PvD
6146	Mettl21c	-0.153943	1.19179	-0.004	-0.021	-1	PvD
6147	Il11ra1	-0.15404	-1.60301	-0.016	-0.008	-1	PvD
6148	Gm27167	-0.154244	-0.582857	-0.032	-0.022	-1	PvD
6149	Rgs7bp	-0.15463	-0.632515	-0.028	-0.013	-1	PvD
6150	Hlcs	-0.154848	2.83806	-0.004	-0.025	-1	PvD
6151	Fhad1	-0.154975	-1.38699	-0.028	-0.018	-1	PvD
6152	Tmem132a	-0.154997	-0.871406	-0.016	-0.014	-1	PvD
6153	Rpe	-0.155011	1.1036	-0.02	-0.042	-1	PvD
6154	BC024978	-0.155117	0.803588	-0.016	-0.038	-1	PvD
6155	Ranbp6	-0.15532	1.86192	-0.004	-0.024	-1	PvD
6156	Gm45163	-0.155418	-2.99053	-0.012	-0.003	-1	PvD
6157	Apba1	-0.155499	-0.513897	-0.115	-0.085	-1	PvD
6158	Zcchc4	-0.155503	-1.61411	-0.02	-0.013	-1	PvD
6159	Tmem267	-0.155601	0.95817	-0.032	-0.053	-1	PvD
6160	Ppp1r3d	-0.155804	-1.97071	-0.012	-0.003	-1	PvD
6161	Srd5a2	-0.156109	-1.0392	-0.012	-0.004	-1	PvD
6162	Mx2	-0.156137	-1.28478	-0.063	-0.04	-1	PvD
6163	Gm14966	-0.156157	1.4037	-0.016	-0.038	-1	PvD
6164	A230072E10Rik	-0.156364	1.57916	-0.012	-0.029	-1	PvD
6165	Nmrk1	-0.15645	-0.664309	-0.032	-0.031	-1	PvD
6166	Pkn3	-0.15674	-0.569809	-0.099	-0.087	-1	PvD
6167	Rad9a	-0.156815	-1.2985	-0.02	-0.014	-1	PvD
6168	Sytl4	-0.157123	-1.98398	-0.016	-0.005	-1	PvD
6169	Dtx3	-0.157215	-0.613918	-0.036	-0.037	-1	PvD
6170	Zfp866	-0.157295	1.00711	-0.02	-0.043	-1	PvD
6171	Gm28424	-0.157435	-1.38601	-0.012	-0.003	-1	PvD
6172	Lrrc20	-0.157456	2.24636	-0.004	-0.025	-1	PvD
6173	Gtf2ird1	-0.158097	-0.711843	-0.059	-0.05	-1	PvD
6174	Gm29394	-0.158186	0.973576	-0.016	-0.023	-1	PvD
6175	Spring1	-0.158224	2.51532	-0.004	-0.027	-1	PvD
6176	Gm56582	-0.158435	-0.645727	-0.008	-0.012	-1	PvD
6177	Il16	-0.15848	1.12933	-0.008	-0.015	-1	PvD
6178	Ccnb2	-0.158532	1.97477	-0.008	-0.021	-1	PvD
6179	Stard10	-0.158764	-0.677698	-0.02	-0.009	-1	PvD
6180	Faap24	-0.158969	-0.536556	-0.004	-0.01	-1	PvD
6181	Slx4ip	-0.15933	1.14926	-0.028	-0.046	-1	PvD
6182	Tbx21	-0.159366	-1.38374	-0.016	-0.014	-1	PvD
6183	Gm47096	-0.159424	-0.503118	-0.016	-0.019	-1	PvD
6184	Gm29994	-0.159426	1.20398	-0.008	-0.02	-1	PvD
6185	Lig4	-0.159742	1.35808	-0.004	-0.023	-1	PvD
6186	Trib2	-0.15994	-0.822678	-0.083	-0.065	-1	PvD
6187	Usf1	-0.160104	-0.962274	-0.02	-0.018	-1	PvD
6188	Pcdhb11	-0.160336	-2.44873	-0.016	-0.005	-1	PvD
6189	Med16	-0.160354	1.1042	-0.016	-0.038	-1	PvD
6190	Pim2	-0.160627	1.28192	-0.028	-0.057	-1	PvD
6191	Pdgfrb	-0.161094	-4.15448	-0.012	-0.001	-1	PvD
6192	Tmc7	-0.161416	-1.94614	-0.02	-0.005	-1	PvD
6193	Rhbdd2	-0.16148	1.19576	-0.012	-0.031	-1	PvD
6194	Fads3	-0.16152	-0.782953	-0.095	-0.075	-1	PvD
6195	Gm56741	-0.161681	-0.93647	-0.043	-0.033	-1	PvD
6196	Tmed8	-0.161968	-1.43683	-0.032	-0.016	-1	PvD
6197	Casp6	-0.161972	2.20997	-0.004	-0.025	-1	PvD
6198	Rbl1	-0.162013	1.27887	-0.012	-0.025	-1	PvD
6199	Adh1	-0.1621	-1.24664	-0.043	-0.026	-1	PvD
6200	Usp21	-0.162221	-0.663392	-0.032	-0.032	-1	PvD
6201	Gm30551	-0.162258	1.92851	-0.004	-0.024	-1	PvD
6202	Zmiz2	-0.162279	-0.631454	-0.059	-0.053	-1	PvD
6203	Gm36595	-0.162571	1.25591	-0.012	-0.036	-1	PvD
6204	Zfp369	-0.162636	0.812011	-0.024	-0.051	-1	PvD
6205	Glycam1	-0.16286	3.91719	0	-0.011	-1	PvD
6206	9430060I03Rik	-0.16286	2.55517	0	-0.011	-1	PvD
6207	Gm9929	-0.16286	3.25138	0	-0.011	-1	PvD
6208	Gm26641	-0.16286	3.58008	0	-0.011	-1	PvD
6209	Echdc3	-0.16286	2.98638	0	-0.011	-1	PvD
6210	Sardh	-0.16286	3.35549	0	-0.011	-1	PvD
6211	Lrp1b	-0.16286	2.5399	0	-0.011	-1	PvD
6212	Pax6os1	-0.16286	1.98788	0	-0.011	-1	PvD
6213	Ctss	-0.16286	3.64015	0	-0.011	-1	PvD
6214	Lrp8os3	-0.16286	3.39209	0	-0.011	-1	PvD
6215	Med18	-0.16286	2.22655	0	-0.011	-1	PvD
6216	Cgref1	-0.16286	2.16596	0	-0.011	-1	PvD
6217	Gm42413	-0.16286	2.8147	0	-0.011	-1	PvD
6218	Ufsp1	-0.16286	2.56363	0	-0.011	-1	PvD
6219	Gm15473	-0.16286	2.15041	0	-0.011	-1	PvD
6220	5430402O13Rik	-0.16286	3.3399	0	-0.011	-1	PvD
6221	1600014C10Rik	-0.16286	2.90603	0	-0.011	-1	PvD
6222	Gm20457	-0.16286	2.88772	0	-0.011	-1	PvD
6223	Lrp11	-0.16286	2.45627	0	-0.011	-1	PvD
6224	Hk1os	-0.16286	2.79338	0	-0.011	-1	PvD
6225	Gm56966	-0.16286	2.21901	0	-0.011	-1	PvD
6226	Gm57377	-0.16286	3.70362	0	-0.011	-1	PvD
6227	Nxph3	-0.16286	2.12025	0	-0.011	-1	PvD
6228	Gm884	-0.16286	2.73981	0	-0.011	-1	PvD
6229	Sgsh	-0.16286	3.62704	0	-0.011	-1	PvD
6230	Pycr1	-0.16286	2.508	0	-0.011	-1	PvD
6231	5033425G24Rik	-0.16286	3.59308	0	-0.011	-1	PvD
6232	Prox2	-0.16286	3.27731	0	-0.011	-1	PvD
6233	Angel1	-0.16286	2.47001	0	-0.011	-1	PvD
6234	Gzmk	-0.16286	3.66719	0	-0.011	-1	PvD
6235	4931414P19Rik	-0.16286	2.95161	0	-0.011	-1	PvD
6236	Nefm	-0.16286	4.05723	0	-0.011	-1	PvD
6237	Gm49035	-0.16286	3.12789	0	-0.011	-1	PvD
6238	Pla2g10os	-0.16286	2.84182	0	-0.011	-1	PvD
6239	Gm56596	-0.16286	2.36634	0	-0.011	-1	PvD
6240	A930007I19Rik	-0.16286	3.25825	0	-0.011	-1	PvD
6241	Hps1	-0.16286	3.00012	0	-0.011	-1	PvD
6242	Gm7967	-0.16286	2.90111	0	-0.011	-1	PvD
6243	A130010J15Rik	-0.16286	3.27187	0	-0.011	-1	PvD
6244	Qsox2	-0.162989	0.866304	-0.02	-0.044	-1	PvD
6245	Hecw1	-0.163169	-2.05568	-0.016	-0.005	-1	PvD
6246	Usp28	-0.163213	-0.612893	-0.055	-0.051	-1	PvD
6247	Cpox	-0.163865	-0.533841	-0.028	-0.031	-1	PvD
6248	Cep164	-0.164045	1.22158	-0.02	-0.038	-1	PvD
6249	Mir133a-1hg	-0.164386	0.757767	-0.016	-0.028	-1	PvD
6250	Ndc80	-0.164472	0.792986	-0.012	-0.019	-1	PvD
6251	D130043K22Rik	-0.164494	-1.00646	-0.055	-0.035	-1	PvD
6252	C230037L18Rik	-0.165335	-0.749706	-0.04	-0.039	-1	PvD
6253	Ahnak2	-0.165409	-0.769545	-0.04	-0.036	-1	PvD
6254	Myrfl	-0.165552	-2.48631	-0.016	-0.003	-1	PvD
6255	Amigo2	-0.165706	0.938404	-0.012	-0.032	-1	PvD
6256	E230029C05Rik	-0.165861	0.715534	-0.012	-0.023	-1	PvD
6257	Pomc	-0.166307	-1.86101	-0.016	-0.008	-1	PvD
6258	Gm4876	-0.166667	0.649823	-0.036	-0.065	-1	PvD
6259	Ralgps2	-0.166809	-1.1244	-0.016	-0.016	-1	PvD
6260	Ddit4l	-0.166931	1.78366	-0.008	-0.029	-1	PvD
6261	5430405H02Rik	-0.167395	1.03585	-0.024	-0.049	-1	PvD
6262	Cdk18	-0.168603	2.0708	-0.004	-0.025	-1	PvD
6263	Klhl25	-0.168695	-1.10642	-0.04	-0.026	-1	PvD
6264	Gm28501	-0.169536	1.87784	-0.004	-0.025	-1	PvD
6265	C3	-0.169607	-4.05336	-0.012	-0.001	-1	PvD
6266	Rnf165	-0.169805	2.75211	-0.004	-0.025	-1	PvD
6267	Bpnt1	-0.170014	0.991202	-0.016	-0.041	-1	PvD
6268	Efl1	-0.170028	0.583396	-0.036	-0.066	-1	PvD
6269	Pwwp2b	-0.170266	-0.680134	-0.02	-0.022	-1	PvD
6270	Thegl	-0.170305	-1.49779	-0.016	-0.007	-1	PvD
6271	Gm10501	-0.170961	1.10683	-0.016	-0.033	-1	PvD
6272	Tatdn3	-0.171582	-0.765899	-0.016	-0.016	-1	PvD
6273	Prr29	-0.17171	-0.623828	-0.004	-0.011	-1	PvD
6274	Sptb	-0.172379	-2.02083	-0.016	-0.007	-1	PvD
6275	Haus1	-0.172576	-1.11785	-0.02	-0.016	-1	PvD
6276	Smim20	-0.172846	1.64689	-0.008	-0.022	-1	PvD
6277	D130040H23Rik	-0.172956	-0.70576	-0.008	-0.014	-1	PvD
6278	Vil1	-0.173007	-1.38482	-0.02	-0.013	-1	PvD
6279	Ccar2	-0.173261	2.71174	-0.004	-0.025	-1	PvD
6280	Gm34408	-0.173322	-2.72464	-0.012	-0.004	-1	PvD
6281	Zdhhc12	-0.173991	-0.537583	-0.012	-0.016	-1	PvD
6282	Nudt19	-0.174009	2.22361	-0.004	-0.029	-1	PvD
6283	Lactb2	-0.174311	0.817012	-0.04	-0.068	-1	PvD
6284	Zbtb37	-0.174371	1.30973	-0.02	-0.038	-1	PvD
6285	9930104L06Rik	-0.174633	1.46107	-0.012	-0.033	-1	PvD
6286	Apbb1	-0.174708	-2.36119	-0.016	-0.004	-1	PvD
6287	Gm57027	-0.174813	0.652453	-0.004	-0.017	-1	PvD
6288	Mlh3	-0.174856	1.22893	-0.008	-0.021	-1	PvD
6289	Serpinb6b	-0.174931	-2.41257	-0.012	-0.003	-1	PvD
6290	Anapc13	-0.175175	0.67661	-0.028	-0.051	-1	PvD
6291	2510017J16Rik	-0.175239	1.40165	-0.008	-0.023	-1	PvD
6292	Retreg1	-0.175251	0.989838	-0.032	-0.053	-1	PvD
6293	Slc4a5	-0.175603	-1.28264	-0.008	-0.011	-1	PvD
6294	Zfp51	-0.175875	1.79242	-0.008	-0.028	-1	PvD
6295	Gm16251	-0.177015	-3.17964	-0.012	-0.003	-1	PvD
6296	Manea	-0.177265	-0.823905	-0.032	-0.027	-1	PvD
6297	Dhrs11	-0.177556	-1.03518	-0.024	-0.021	-1	PvD
6298	Dhx16	-0.177769	0.630059	-0.043	-0.076	-1	PvD
6299	Dnajb5	-0.17798	-0.531627	-0.047	-0.041	-1	PvD
6300	Gm48075	-0.179303	2.02763	-0.008	-0.022	-1	PvD
6301	Clca3a1	-0.179472	-1.21154	-0.047	-0.026	-1	PvD
6302	Hapln3	-0.179517	1.43298	-0.012	-0.026	-1	PvD
6303	Gm20597	-0.179571	-1.58523	-0.012	-0.003	-1	PvD
6304	8030442B05Rik	-0.180047	-1.9416	-0.02	-0.01	-1	PvD
6305	Brd9	-0.180688	0.723375	-0.051	-0.082	-1	PvD
6306	Gm20616	-0.181909	-2.86538	-0.012	-0.005	-1	PvD
6307	Lypd1	-0.182077	2.95377	-0.004	-0.016	-1	PvD
6308	Gm41556	-0.1823	1.07232	-0.02	-0.044	-1	PvD
6309	Gm525	-0.182675	1.38017	-0.008	-0.01	-1	PvD
6310	Abhd8	-0.182803	0.639514	-0.012	-0.014	-1	PvD
6311	Cd55b	-0.18322	-0.57649	-0.004	-0.01	-1	PvD
6312	4930540M05Rik	-0.183288	-1.03791	-0.012	-0.01	-1	PvD
6313	Ano2	-0.183444	-0.996505	-0.075	-0.044	-1	PvD
6314	Itga2b	-0.183529	0.645908	-0.016	-0.025	-1	PvD
6315	Slc25a40	-0.183593	0.558705	-0.02	-0.04	-1	PvD
6316	Klhl20	-0.18361	0.658308	-0.016	-0.036	-1	PvD
6317	2310030G06Rik	-0.183765	-2.13214	-0.016	-0.004	-1	PvD
6318	Obi1	-0.184086	0.588126	-0.024	-0.046	-1	PvD
6319	Sharpin	-0.184405	1.18101	-0.02	-0.036	-1	PvD
6320	Fuca2	-0.1854	1.18461	-0.012	-0.026	-1	PvD
6321	Inpp5e	-0.186007	0.861556	-0.012	-0.03	-1	PvD
6322	Gm57257	-0.186094	0.628287	-0.032	-0.057	-1	PvD
6323	Gm12236	-0.186302	0.565767	-0.04	-0.071	-1	PvD
6324	Rpap1	-0.186807	2.67716	0	-0.01	-1	PvD
6325	Pclo	-0.186807	2.56116	0	-0.01	-1	PvD
6326	Gm56516	-0.186807	3.38018	0	-0.01	-1	PvD
6327	Gm5095	-0.186807	3.80191	0	-0.01	-1	PvD
6328	BC055324	-0.186807	3.20014	0	-0.01	-1	PvD
6329	Sertad4	-0.186807	2.57597	0	-0.01	-1	PvD
6330	Cutal	-0.186807	4.00432	0	-0.01	-1	PvD
6331	Pcdh10	-0.186807	4.09448	0	-0.01	-1	PvD
6332	Gm5544	-0.186807	2.53336	0	-0.01	-1	PvD
6333	Gm43258	-0.186807	2.45982	0	-0.01	-1	PvD
6334	Arl9	-0.186807	2.64023	0	-0.01	-1	PvD
6335	Epha5	-0.186807	3.96197	0	-0.01	-1	PvD
6336	Zfp932	-0.186807	2.57411	0	-0.01	-1	PvD
6337	Gm43597	-0.186807	1.93616	0	-0.01	-1	PvD
6338	Garin5b	-0.186807	3.93648	0	-0.01	-1	PvD
6339	Tmem91	-0.186807	2.28307	0	-0.01	-1	PvD
6340	Zfp59	-0.186807	2.2173	0	-0.01	-1	PvD
6341	Zfp974	-0.186807	2.89454	0	-0.01	-1	PvD
6342	Gm45370	-0.186807	3.10022	0	-0.01	-1	PvD
6343	1190005I06Rik	-0.186807	3.28573	0	-0.01	-1	PvD
6344	Adat2	-0.186807	2.59162	0	-0.01	-1	PvD
6345	Ankrd36	-0.186807	2.89256	0	-0.01	-1	PvD
6346	2610507I01Rik	-0.186807	3.34873	0	-0.01	-1	PvD
6347	9130204K15Rik	-0.186807	2.28552	0	-0.01	-1	PvD
6348	Appbp2os	-0.186807	2.39993	0	-0.01	-1	PvD
6349	Slc25a10	-0.186807	2.1768	0	-0.01	-1	PvD
6350	Tmem63c	-0.186807	2.91048	0	-0.01	-1	PvD
6351	Gm30198	-0.186807	3.69579	0	-0.01	-1	PvD
6352	Gm9828	-0.186807	2.81906	0	-0.01	-1	PvD
6353	Ocln	-0.186807	3.19056	0	-0.01	-1	PvD
6354	B3galt4	-0.186807	2.16576	0	-0.01	-1	PvD
6355	Gm50020	-0.186807	2.6317	0	-0.01	-1	PvD
6356	Thumpd2	-0.186807	2.70171	0	-0.01	-1	PvD
6357	C330018D20Rik	-0.186807	2.64676	0	-0.01	-1	PvD
6358	Poli	-0.186807	2.5389	0	-0.01	-1	PvD
6359	Gm960	-0.186807	3.65313	0	-0.01	-1	PvD
6360	Map3k15	-0.186807	3.48635	0	-0.01	-1	PvD
6361	Kif26b	-0.186807	4.06898	0	-0.01	-1	PvD
6362	Gm11131	-0.186807	3.23262	0	-0.01	-1	PvD
6363	Gm17066	-0.186992	1.79181	-0.008	-0.025	-1	PvD
6364	Rfc3	-0.187031	0.544215	-0.024	-0.048	-1	PvD
6365	Ppif	-0.187781	-1.16737	-0.024	-0.013	-1	PvD
6366	Pcdhgb5	-0.187922	0.696627	-0.008	-0.016	-1	PvD
6367	2510002D24Rik	-0.188115	0.862262	-0.024	-0.049	-1	PvD
6368	Oas1a	-0.188364	-1.12199	-0.016	-0.01	-1	PvD
6369	Ttc21a	-0.188564	0.50237	-0.024	-0.036	-1	PvD
6370	Rpa1	-0.188764	0.954155	-0.024	-0.04	-1	PvD
6371	8430426J06Rik	-0.188848	1.79317	-0.008	-0.029	-1	PvD
6372	Usb1	-0.189041	0.688764	-0.004	-0.017	-1	PvD
6373	Gm15787	-0.189135	1.11527	-0.016	-0.04	-1	PvD
6374	Gm49417	-0.189238	-0.651784	-0.02	-0.027	-1	PvD
6375	Arrb2	-0.189514	-0.521568	-0.012	-0.014	-1	PvD
6376	Slc25a37	-0.189751	-0.780876	-0.083	-0.061	-1	PvD
6377	Mrpl34	-0.189787	1.04048	-0.02	-0.047	-1	PvD
6378	Bckdk	-0.190095	2.36903	-0.004	-0.027	-1	PvD
6379	Xkr6	-0.190108	1.92184	-0.008	-0.029	-1	PvD
6380	Atp23	-0.19012	2.78676	-0.004	-0.023	-1	PvD
6381	Gm57262	-0.190767	-2.4152	-0.016	-0.003	-1	PvD
6382	2810405F17Rik	-0.190968	2.29978	-0.004	-0.025	-1	PvD
6383	A130051J06Rik	-0.191142	3.03783	-0.004	-0.023	-1	PvD
6384	1700007J10Rik	-0.191985	0.85054	-0.012	-0.027	-1	PvD
6385	Acr	-0.191994	1.1859	-0.012	-0.025	-1	PvD
6386	Dnase2a	-0.192192	-1.63587	-0.02	-0.009	-1	PvD
6387	Dus4l	-0.192381	0.573246	-0.016	-0.036	-1	PvD
6388	Zfp935	-0.192454	1.51781	-0.012	-0.029	-1	PvD
6389	Nedd1	-0.192839	0.636638	-0.036	-0.067	-1	PvD
6390	Slc25a19	-0.193101	-0.849791	-0.012	-0.012	-1	PvD
6391	Nacc1	-0.193221	0.61486	-0.051	-0.085	-1	PvD
6392	Gm15657	-0.193995	1.07563	-0.008	-0.021	-1	PvD
6393	Adprh	-0.194032	1.03051	-0.012	-0.033	-1	PvD
6394	Pqlc3	-0.194049	1.07103	-0.02	-0.047	-1	PvD
6395	Hspb6	-0.194371	-1.63294	-0.016	-0.009	-1	PvD
6396	Gm47644	-0.194491	-1.23948	-0.016	-0.006	-1	PvD
6397	Rasgef1c	-0.194519	-0.778982	-0.012	-0.005	-1	PvD
6398	Castor1	-0.194606	-0.518449	-0.04	-0.042	-1	PvD
6399	Gm50013	-0.195106	1.11049	-0.008	-0.015	-1	PvD
6400	Zfp60	-0.195151	0.683624	-0.008	-0.025	-1	PvD
6401	Tedc2	-0.195694	-1.89328	-0.012	-0.005	-1	PvD
6402	Trpm4	-0.19595	1.29097	-0.012	-0.03	-1	PvD
6403	E030042O20Rik	-0.196513	0.719058	-0.008	-0.023	-1	PvD
6404	Irak1bp1	-0.197416	-0.629888	-0.024	-0.027	-1	PvD
6405	4931406C07Rik	-0.197718	0.54687	-0.016	-0.034	-1	PvD
6406	Npas3	-0.198368	-1.27471	-0.024	-0.018	-1	PvD
6407	Crybb3	-0.198566	-1.12686	-0.063	-0.038	-1	PvD
6408	Pygm	-0.199008	-0.709923	-0.079	-0.056	-1	PvD
6409	Rmnd1	-0.20006	1.8729	-0.008	-0.027	-1	PvD
6410	Bag2	-0.200078	2.07735	-0.008	-0.027	-1	PvD
6411	Ptprd	-0.200482	-1.64022	-0.012	-0.007	-1	PvD
6412	Gm12248	-0.200571	0.594829	-0.04	-0.066	-1	PvD
6413	Arsk	-0.200933	-0.674145	-0.028	-0.019	-1	PvD
6414	4930556N13Rik	-0.201137	0.519981	-0.008	-0.012	-1	PvD
6415	2810403D21Rik	-0.201192	0.618623	-0.012	-0.027	-1	PvD
6416	Gm57390	-0.201231	-1.0029	-0.028	-0.016	-1	PvD
6417	Pamr1	-0.201233	2.873	-0.004	-0.023	-1	PvD
6418	Fam89b	-0.201289	0.704533	-0.043	-0.079	-1	PvD
6419	Trpv2	-0.201458	-1.153	-0.032	-0.023	-1	PvD
6420	Zfp770	-0.201594	2.433	-0.004	-0.025	-1	PvD
6421	Ncam1	-0.202014	-0.515329	-0.012	-0.007	-1	PvD
6422	Ap3s2	-0.202611	0.895468	-0.016	-0.021	-1	PvD
6423	Cfap61	-0.202993	2.64353	-0.004	-0.022	-1	PvD
6424	Tubgcp5	-0.203079	-0.699513	-0.04	-0.036	-1	PvD
6425	Cdca7l	-0.203373	-0.684062	-0.051	-0.057	-1	PvD
6426	Kcnq4	-0.203431	-2.3489	-0.016	-0.004	-1	PvD
6427	Rp2	-0.204067	1.36404	-0.02	-0.037	-1	PvD
6428	Mlkl	-0.205091	-0.828105	-0.071	-0.054	-1	PvD
6429	Lhx2	-0.20568	-1.65937	-0.012	-0.008	-1	PvD
6430	4930513D17Rik	-0.206777	0.575084	-0.012	-0.024	-1	PvD
6431	Nanos1	-0.206791	0.626033	-0.036	-0.057	-1	PvD
6432	Ercc4	-0.206905	2.21624	-0.004	-0.026	-1	PvD
6433	Gm10640	-0.207232	-1.79097	-0.024	-0.009	-1	PvD
6434	Cacna1c	-0.207258	1.65264	-0.008	-0.027	-1	PvD
6435	Tipin	-0.207443	0.631115	-0.024	-0.046	-1	PvD
6436	Elmod2	-0.207713	-0.935522	-0.028	-0.023	-1	PvD
6437	Commd4	-0.207743	0.50542	-0.028	-0.051	-1	PvD
6438	Sipa1l3	-0.207812	-0.505795	-0.107	-0.093	-1	PvD
6439	Tmem232	-0.207839	2.86738	-0.004	-0.023	-1	PvD
6440	Dnaaf10	-0.208018	0.924972	-0.028	-0.042	-1	PvD
6441	Mlh1	-0.208527	1.60772	-0.008	-0.021	-1	PvD
6442	1700019L13Rik	-0.20921	-1.3741	-0.016	-0.01	-1	PvD
6443	Mamstr	-0.20928	-1.18864	-0.04	-0.023	-1	PvD
6444	Alg3	-0.209839	1.41158	-0.008	-0.025	-1	PvD
6445	Alg12	-0.209852	0.85892	-0.012	-0.031	-1	PvD
6446	Btbd19	-0.210055	-0.75592	-0.04	-0.036	-1	PvD
6447	Atg10	-0.210071	-0.73279	-0.036	-0.038	-1	PvD
6448	Cct6b	-0.210133	-0.814314	-0.012	-0.008	-1	PvD
6449	Agpat1	-0.210182	-0.645639	-0.02	-0.02	-1	PvD
6450	Pigh	-0.21106	0.525476	-0.008	-0.014	-1	PvD
6451	Plcg1	-0.211146	-0.581485	-0.119	-0.105	-1	PvD
6452	Ucp2	-0.211255	-0.520137	-0.126	-0.097	-1	PvD
6453	Ovgp1	-0.211424	-0.694245	-0.036	-0.041	-1	PvD
6454	Brca1	-0.211631	-1.93498	-0.024	-0.008	-1	PvD
6455	Gm9984	-0.212638	-0.954008	-0.036	-0.031	-1	PvD
6456	Iqcn	-0.212779	-0.514205	-0.063	-0.042	-1	PvD
6457	Eid3	-0.213127	-0.692681	-0.047	-0.041	-1	PvD
6458	Gnb1l	-0.213364	0.876475	-0.012	-0.018	-1	PvD
6459	Gm13304	-0.213522	-2.57824	-0.012	-0.003	-1	PvD
6460	Ccdc51	-0.21373	1.28969	-0.012	-0.029	-1	PvD
6461	Wdr66	-0.213844	-1.79378	-0.016	-0.009	-1	PvD
6462	Arhgef4	-0.213991	2.4325	0	-0.01	-1	PvD
6463	Ak8	-0.213991	3.4521	0	-0.01	-1	PvD
6464	Ttc21b	-0.213991	2.56315	0	-0.01	-1	PvD
6465	Gm5535	-0.213991	3.15668	0	-0.01	-1	PvD
6466	4930405A21Rik	-0.213991	2.97303	0	-0.01	-1	PvD
6467	Neurl2	-0.213991	2.91837	0	-0.01	-1	PvD
6468	Srarp	-0.213991	3.02721	0	-0.01	-1	PvD
6469	4933427G23Rik	-0.213991	2.38068	0	-0.01	-1	PvD
6470	Gm42982	-0.213991	2.97416	0	-0.01	-1	PvD
6471	Gm29707	-0.213991	2.71802	0	-0.01	-1	PvD
6472	Hpgds	-0.213991	2.67175	0	-0.01	-1	PvD
6473	Cblc	-0.213991	3.02108	0	-0.01	-1	PvD
6474	Proser3	-0.213991	2.72424	0	-0.01	-1	PvD
6475	Gm45442	-0.213991	3.32811	0	-0.01	-1	PvD
6476	Gm57226	-0.213991	2.68139	0	-0.01	-1	PvD
6477	Slx1b	-0.213991	2.83314	0	-0.01	-1	PvD
6478	Gm29724	-0.213991	2.71089	0	-0.01	-1	PvD
6479	Nudt16	-0.213991	2.58731	0	-0.01	-1	PvD
6480	Gm17753	-0.213991	2.10994	0	-0.01	-1	PvD
6481	1700022E09Rik	-0.213991	1.99454	0	-0.01	-1	PvD
6482	Ggnbp1	-0.213991	2.55996	0	-0.01	-1	PvD
6483	Prelid3a	-0.213991	2.71539	0	-0.01	-1	PvD
6484	Gm31502	-0.213991	3.06524	0	-0.01	-1	PvD
6485	Gstp2	-0.213991	3.14405	0	-0.01	-1	PvD
6486	Gm20257	-0.213991	3.17618	0	-0.01	-1	PvD
6487	Gm16587	-0.213991	2.0405	0	-0.01	-1	PvD
6488	Cfap126	-0.213991	3.11713	0	-0.01	-1	PvD
6489	Car1	-0.213991	1.7947	0	-0.01	-1	PvD
6490	Tmem154	-0.213991	2.46442	0	-0.01	-1	PvD
6491	Selenbp1	-0.213991	2.73814	0	-0.01	-1	PvD
6492	Pdzk1	-0.213991	3.24974	0	-0.01	-1	PvD
6493	Trim45	-0.213991	2.07362	0	-0.01	-1	PvD
6494	Tyw3	-0.213991	3.07221	0	-0.01	-1	PvD
6495	Tnfsf8	-0.213991	3.15392	0	-0.01	-1	PvD
6496	Vmn1r55	-0.213991	2.76515	0	-0.01	-1	PvD
6497	Gm16174	-0.213991	3.63661	0	-0.01	-1	PvD
6498	Mtg1	-0.213991	2.16555	0	-0.01	-1	PvD
6499	Mef2b	-0.213991	2.92597	0	-0.01	-1	PvD
6500	Cfap300	-0.213991	2.29748	0	-0.01	-1	PvD
6501	Swsap1	-0.213991	2.66385	0	-0.01	-1	PvD
6502	Abca13	-0.213991	3.4337	0	-0.01	-1	PvD
6503	Gm57337	-0.213991	2.73849	0	-0.01	-1	PvD
6504	Gm31508	-0.213991	3.19666	0	-0.01	-1	PvD
6505	Acot1	-0.213991	2.2676	0	-0.01	-1	PvD
6506	Tshr	-0.213991	3.17384	0	-0.01	-1	PvD
6507	Colq	-0.213991	3.85472	0	-0.01	-1	PvD
6508	Nudt18	-0.213991	2.61288	0	-0.01	-1	PvD
6509	Mb	-0.213991	2.75408	0	-0.01	-1	PvD
6510	Zfp54	-0.213991	2.33655	0	-0.01	-1	PvD
6511	Gm50250	-0.213991	2.14751	0	-0.01	-1	PvD
6512	ENSMUSG00000121479	-0.213991	2.41825	0	-0.01	-1	PvD
6513	Rps6ka4	-0.213991	2.4307	0	-0.01	-1	PvD
6514	Gm36629	-0.213991	3.18208	0	-0.01	-1	PvD
6515	Kif20b	-0.213991	3.259	0	-0.01	-1	PvD
6516	Gm29242	-0.213991	2.47379	0	-0.01	-1	PvD
6517	Pdzd4	-0.213991	3.22064	0	-0.01	-1	PvD
6518	Disp1	-0.21415	-1.27649	-0.036	-0.024	-1	PvD
6519	Armt1	-0.214369	0.579841	-0.016	-0.03	-1	PvD
6520	Smarcal1	-0.215202	-0.865521	-0.04	-0.023	-1	PvD
6521	Fmn1	-0.215322	0.685376	-0.008	-0.02	-1	PvD
6522	Nek10	-0.215536	0.637614	-0.071	-0.1	-1	PvD
6523	Tpk1	-0.215937	-0.507473	-0.04	-0.041	-1	PvD
6524	Gabbr1	-0.216193	-0.519394	-0.079	-0.06	-1	PvD
6525	Plxdc2	-0.216472	-1.33624	-0.028	-0.021	-1	PvD
6526	Il18bp	-0.217749	1.13582	-0.012	-0.019	-1	PvD
6527	Ermard	-0.218066	2.9879	-0.004	-0.021	-1	PvD
6528	A3galt2	-0.218259	-0.76764	-0.071	-0.055	-1	PvD
6529	Diaph3	-0.218481	0.863063	-0.004	-0.018	-1	PvD
6530	Eral1	-0.218639	1.53432	-0.008	-0.027	-1	PvD
6531	Gm34343	-0.21866	1.26817	-0.012	-0.031	-1	PvD
6532	Myg1	-0.219536	1.00711	-0.016	-0.04	-1	PvD
6533	Gm9750	-0.220156	-0.604635	-0.012	-0.018	-1	PvD
6534	Kcnn1	-0.220687	0.942492	-0.008	-0.01	-1	PvD
6535	Gm10643	-0.220926	-2.83893	-0.012	-0.002	-1	PvD
6536	Zbtb22	-0.22106	0.646719	-0.016	-0.033	-1	PvD
6537	Pot1a	-0.221065	-0.585826	-0.02	-0.025	-1	PvD
6538	Polk	-0.221244	0.791987	-0.04	-0.057	-1	PvD
6539	Gm4285	-0.22218	-0.858909	-0.02	-0.016	-1	PvD
6540	Prmt9	-0.222408	0.799665	-0.012	-0.031	-1	PvD
6541	4930590J08Rik	-0.223368	1.75768	-0.008	-0.028	-1	PvD
6542	Epb41l1	-0.223682	1.52645	-0.008	-0.017	-1	PvD
6543	Gm32585	-0.223807	0.543613	-0.016	-0.019	-1	PvD
6544	6230400D17Rik	-0.224344	1.0831	-0.008	-0.023	-1	PvD
6545	Zfp335os	-0.224545	0.545011	-0.04	-0.055	-1	PvD
6546	Fer1l5	-0.225283	-1.42209	-0.036	-0.015	-1	PvD
6547	Rrnad1	-0.225302	1.00642	-0.02	-0.046	-1	PvD
6548	Gm57137	-0.225387	1.25973	-0.004	-0.021	-1	PvD
6549	Ptchd4	-0.225569	-2.88789	-0.012	-0.004	-1	PvD
6550	Nrxn3	-0.225826	-1.38073	-0.016	-0.008	-1	PvD
6551	ENSMUSG00000095742	-0.226089	-0.640272	-0.028	-0.027	-1	PvD
6552	Rims2	-0.22642	1.81773	-0.008	-0.018	-1	PvD
6553	Gm57263	-0.226718	-0.910861	-0.02	-0.013	-1	PvD
6554	Nrep	-0.226871	-1.303	-0.036	-0.022	-1	PvD
6555	Iqch	-0.227018	2.75667	-0.004	-0.022	-1	PvD
6556	Ccdc163	-0.227224	-0.507485	-0.028	-0.025	-1	PvD
6557	Adora2a	-0.227412	-1.24902	-0.032	-0.016	-1	PvD
6558	Mfsd8	-0.227544	-1.1192	-0.024	-0.019	-1	PvD
6559	Dcxr	-0.227631	-0.734611	-0.02	-0.018	-1	PvD
6560	Tmc6	-0.22829	1.02236	-0.032	-0.062	-1	PvD
6561	Shpk	-0.228594	-1.0127	-0.012	-0.008	-1	PvD
6562	A130014A01Rik	-0.229003	2.5212	-0.004	-0.024	-1	PvD
6563	Dok7	-0.22909	-1.83918	-0.016	-0.004	-1	PvD
6564	Matn3	-0.229232	-2.27269	-0.012	-0.003	-1	PvD
6565	Myo5b	-0.229303	-1.89955	-0.016	-0.004	-1	PvD
6566	Zfp971	-0.230051	1.05143	-0.008	-0.019	-1	PvD
6567	1700001L05Rik	-0.230177	1.55792	-0.008	-0.019	-1	PvD
6568	Ap1s3	-0.23021	0.835252	-0.012	-0.014	-1	PvD
6569	Nacc2	-0.230232	0.710696	-0.032	-0.053	-1	PvD
6570	Gm26812	-0.231081	0.78469	-0.008	-0.01	-1	PvD
6571	Adgra2	-0.231235	-1.15335	-0.043	-0.021	-1	PvD
6572	Fyb	-0.2315	2.80474	-0.004	-0.022	-1	PvD
6573	Zfp438	-0.231624	1.09713	-0.028	-0.053	-1	PvD
6574	Maf	-0.231878	-0.72762	-0.055	-0.03	-1	PvD
6575	Tmem138	-0.231897	0.907678	-0.008	-0.022	-1	PvD
6576	Gm42670	-0.232254	0.845237	-0.012	-0.03	-1	PvD
6577	Gm17108	-0.232528	-0.662401	-0.012	-0.008	-1	PvD
6578	C79798	-0.232887	-1.7544	-0.012	-0.005	-1	PvD
6579	Miga1	-0.233122	-0.640885	-0.036	-0.031	-1	PvD
6580	Gm43329	-0.233288	-0.55744	-0.008	-0.01	-1	PvD
6581	Gpt2	-0.233438	0.716253	-0.008	-0.021	-1	PvD
6582	Zfyve26	-0.233602	0.890383	-0.028	-0.053	-1	PvD
6583	Sec22c	-0.23366	-2.83261	-0.012	-0.005	-1	PvD
6584	Tex46	-0.233782	-0.755486	-0.02	-0.013	-1	PvD
6585	Gm20342	-0.233825	-0.790542	-0.032	-0.03	-1	PvD
6586	Tril	-0.234002	-0.929406	-0.032	-0.018	-1	PvD
6587	Ppp1r36	-0.23467	-1.14444	-0.043	-0.027	-1	PvD
6588	Zbtb39	-0.235214	1.09669	-0.024	-0.043	-1	PvD
6589	Zfp64	-0.235272	-0.803333	-0.036	-0.027	-1	PvD
6590	Fbxo31	-0.235592	-1.08125	-0.02	-0.019	-1	PvD
6591	Gm34961	-0.235941	-0.978183	-0.008	-0.011	-1	PvD
6592	Ficd	-0.235996	0.750694	-0.008	-0.021	-1	PvD
6593	Arhgap4	-0.23623	1.56502	-0.004	-0.022	-1	PvD
6594	Chn1	-0.236701	0.906474	-0.02	-0.043	-1	PvD
6595	Hmcn1	-0.236797	-0.595857	-0.103	-0.098	-1	PvD
6596	Myo7a	-0.236825	-1.86298	-0.016	-0.004	-1	PvD
6597	Gm26703	-0.237746	-0.987987	-0.012	-0.008	-1	PvD
6598	Smim33	-0.238185	-0.910957	-0.036	-0.027	-1	PvD
6599	Tbx3os1	-0.238462	-1.6286	-0.024	-0.015	-1	PvD
6600	Gm35769	-0.238604	-0.613301	-0.008	-0.01	-1	PvD
6601	Clmn	-0.238787	-0.668166	-0.043	-0.031	-1	PvD
6602	Macrod1	-0.238947	0.638954	-0.016	-0.032	-1	PvD
6603	Scube3	-0.23981	0.908952	-0.012	-0.026	-1	PvD
6604	Vrk2	-0.240758	1.84405	-0.004	-0.023	-1	PvD
6605	Enkur	-0.241062	2.79007	-0.004	-0.022	-1	PvD
6606	Arhgap42	-0.241529	-1.06343	-0.047	-0.04	-1	PvD
6607	Atp8a2	-0.241882	0.533377	-0.016	-0.036	-1	PvD
6608	Hoxb7	-0.241985	0.732965	-0.032	-0.055	-1	PvD
6609	Gm48512	-0.242506	0.992	-0.008	-0.018	-1	PvD
6610	Itga7	-0.243511	-1.63283	-0.016	-0.006	-1	PvD
6611	Ezr	-0.243591	0.930331	-0.04	-0.07	-1	PvD
6612	H1f0	-0.243823	-0.836796	-0.075	-0.052	-1	PvD
6613	Pbx2	-0.243829	0.953736	-0.02	-0.038	-1	PvD
6614	Fgd4	-0.244123	0.894939	-0.02	-0.043	-1	PvD
6615	Rida	-0.24415	1.12662	-0.004	-0.019	-1	PvD
6616	Lurap1	-0.244798	0.759797	-0.004	-0.016	-1	PvD
6617	Usp40	-0.245321	-0.746913	-0.055	-0.047	-1	PvD
6618	Cpt2	-0.245737	-1.24663	-0.012	-0.01	-1	PvD
6619	Hey2	-0.24591	1.7673	-0.008	-0.021	-1	PvD
6620	Kank2	-0.246112	-0.831397	-0.083	-0.062	-1	PvD
6621	ENSMUSG00000121477	-0.246215	0.560233	-0.012	-0.021	-1	PvD
6622	Zfp395	-0.246933	-1.30527	-0.024	-0.018	-1	PvD
6623	Gm30371	-0.247061	0.675539	-0.012	-0.031	-1	PvD
6624	Serac1	-0.247268	0.70244	-0.024	-0.029	-1	PvD
6625	Pik3r2	-0.247443	-2.0936	-0.012	-0.005	-1	PvD
6626	Il27	-0.247455	-0.989408	-0.008	-0.01	-1	PvD
6627	Cd276	-0.247982	-1.26603	-0.012	-0.01	-1	PvD
6628	Rab3il1	-0.248048	0.693593	-0.016	-0.036	-1	PvD
6629	Gm56980	-0.248066	-0.501808	-0.016	-0.014	-1	PvD
6630	Gm2694	-0.2486	-1.6264	-0.012	-0.006	-1	PvD
6631	Cc2d2a	-0.248624	-0.921096	-0.024	-0.02	-1	PvD
6632	Nlrp5-ps	-0.248813	-1.6035	-0.02	-0.014	-1	PvD
6633	Sdc1	-0.249013	-0.650448	-0.055	-0.049	-1	PvD
6634	Kif19b	-0.249872	0.695159	-0.032	-0.041	-1	PvD
6635	Fbxl12	-0.249943	-0.507083	-0.071	-0.058	-1	PvD
6636	Rab27a	-0.250156	0.605071	-0.008	-0.023	-1	PvD
6637	Slc38a1	-0.250232	2.70573	-0.004	-0.021	-1	PvD
6638	A730049H05Rik	-0.250278	-0.522438	-0.075	-0.072	-1	PvD
6639	A230087F16Rik	-0.250532	-1.04865	-0.012	-0.01	-1	PvD
6640	Rnls	-0.251093	1.70201	-0.008	-0.018	-1	PvD
6641	Nepro	-0.251574	0.816652	-0.036	-0.059	-1	PvD
6642	Rfx1	-0.252193	-0.68034	-0.02	-0.018	-1	PvD
6643	Ly75	-0.252727	1.35136	-0.008	-0.018	-1	PvD
6644	Tomm20l	-0.252954	-1.35904	-0.024	-0.008	-1	PvD
6645	Wscd1	-0.253461	-1.02447	-0.02	-0.014	-1	PvD
6646	Gamt	-0.253699	1.37633	-0.012	-0.018	-1	PvD
6647	Rbm45	-0.253718	0.776379	-0.024	-0.044	-1	PvD
6648	Zmiz1os1	-0.254043	-0.723481	-0.012	-0.012	-1	PvD
6649	Kcnk5	-0.254182	1.55409	-0.008	-0.027	-1	PvD
6650	4930455H04Rik	-0.255192	-2.20632	-0.016	-0.006	-1	PvD
6651	Trim72	-0.255835	0.538252	-0.028	-0.038	-1	PvD
6652	Serhl	-0.256201	0.80023	-0.012	-0.03	-1	PvD
6653	Fndc5	-0.256809	-0.924371	-0.016	-0.018	-1	PvD
6654	Gm36043	-0.256888	-2.22346	-0.012	-0.002	-1	PvD
6655	Taf8	-0.257285	0.61081	-0.024	-0.045	-1	PvD
6656	Pold1	-0.257829	-1.82106	-0.016	-0.006	-1	PvD
6657	Tmem120a	-0.257879	0.62058	-0.008	-0.022	-1	PvD
6658	Gm49692	-0.258719	1.72936	-0.004	-0.021	-1	PvD
6659	Anks1b	-0.259081	2.18442	-0.004	-0.021	-1	PvD
6660	Gm5244	-0.259335	0.850138	-0.004	-0.017	-1	PvD
6661	Nmnat3	-0.259451	0.7803	-0.012	-0.027	-1	PvD
6662	Kif9	-0.259752	-1.95285	-0.012	-0.005	-1	PvD
6663	Sec14l2	-0.2599	-1.59643	-0.016	-0.008	-1	PvD
6664	Ccdc81	-0.260287	-0.782087	-0.02	-0.014	-1	PvD
6665	Fitm2	-0.260389	-0.651389	-0.02	-0.023	-1	PvD
6666	Aff3	-0.260854	-1.69625	-0.02	-0.009	-1	PvD
6667	Gm5141	-0.262989	-1.70296	-0.012	-0.007	-1	PvD
6668	Tmem104	-0.263046	0.905748	-0.008	-0.018	-1	PvD
6669	Spg20	-0.264495	0.853082	-0.02	-0.036	-1	PvD
6670	Gzmm	-0.264596	-0.640713	-0.04	-0.027	-1	PvD
6671	Fntb	-0.264822	1.26731	-0.012	-0.029	-1	PvD
6672	Cep19	-0.264841	0.522789	-0.008	-0.017	-1	PvD
6673	AU041133	-0.264861	1.00188	-0.008	-0.025	-1	PvD
6674	Mtcl1	-0.265724	-1.0722	-0.047	-0.026	-1	PvD
6675	9130604C24Rik	-0.266429	-0.735814	-0.012	-0.009	-1	PvD
6676	Gm56976	-0.266633	1.49137	-0.008	-0.022	-1	PvD
6677	Prrt4	-0.266967	-0.987777	-0.016	-0.009	-1	PvD
6678	Gm20300	-0.267643	1.14033	-0.008	-0.025	-1	PvD
6679	Vangl1	-0.267718	0.87374	-0.024	-0.047	-1	PvD
6680	H2ac20	-0.269062	2.16571	-0.004	-0.024	-1	PvD
6681	Rgs9	-0.269178	0.581911	-0.012	-0.024	-1	PvD
6682	E130102H24Rik	-0.269312	-0.514187	-0.043	-0.05	-1	PvD
6683	Zswim5	-0.269446	-1.76006	-0.012	-0.006	-1	PvD
6684	Tox3	-0.26947	-1.34998	-0.016	-0.01	-1	PvD
6685	Gm15337	-0.270414	0.566824	-0.02	-0.035	-1	PvD
6686	Trmu	-0.270436	-0.715427	-0.012	-0.01	-1	PvD
6687	Primpol	-0.270506	2.83787	-0.004	-0.021	-1	PvD
6688	Pmf1	-0.271081	0.938086	-0.012	-0.025	-1	PvD
6689	Frk	-0.27199	-1.07117	-0.012	-0.009	-1	PvD
6690	Gstt2	-0.272042	-0.804786	-0.075	-0.053	-1	PvD
6691	Gm36447	-0.272552	-1.17578	-0.02	-0.015	-1	PvD
6692	Gipc2	-0.273396	0.844174	-0.063	-0.094	-1	PvD
6693	Gm39132	-0.275266	1.30754	-0.008	-0.021	-1	PvD
6694	Ptchd1	-0.275286	0.713554	-0.028	-0.053	-1	PvD
6695	Ttc39a	-0.275876	-1.27422	-0.036	-0.017	-1	PvD
6696	Plppr2	-0.275997	-2.24389	-0.012	-0.004	-1	PvD
6697	Tpmt	-0.27712	1.17094	-0.016	-0.025	-1	PvD
6698	Wdr81	-0.277196	2.7112	-0.004	-0.021	-1	PvD
6699	Gm10399	-0.277789	0.846448	-0.008	-0.015	-1	PvD
6700	Nxpe3	-0.277842	0.685628	-0.012	-0.023	-1	PvD
6701	Pde3a	-0.278419	-1.71415	-0.012	-0.004	-1	PvD
6702	Mis18bp1	-0.278765	1.40161	-0.008	-0.01	-1	PvD
6703	Zfp952	-0.279093	0.508893	-0.004	-0.014	-1	PvD
6704	Plek2	-0.279618	2.28688	-0.004	-0.023	-1	PvD
6705	Gm14207	-0.279796	-1.27938	-0.032	-0.018	-1	PvD
6706	Gm49077	-0.281297	1.1562	-0.008	-0.017	-1	PvD
6707	Tmod2	-0.281397	-0.947718	-0.051	-0.037	-1	PvD
6708	Gm57093	-0.282268	0.713723	-0.028	-0.036	-1	PvD
6709	Uchl1	-0.282954	1.97436	-0.004	-0.025	-1	PvD
6710	Rps6kl1	-0.284015	-0.965385	-0.02	-0.013	-1	PvD
6711	Acsf3	-0.284084	-1.85299	-0.012	-0.008	-1	PvD
6712	B430219N15Rik	-0.284538	-0.579857	-0.008	-0.011	-1	PvD
6713	D430018E03Rik	-0.284713	-0.67635	-0.016	-0.02	-1	PvD
6714	Pex6	-0.284935	0.984977	-0.016	-0.038	-1	PvD
6715	Gm10353	-0.285131	1.30822	-0.004	-0.02	-1	PvD
6716	Tub	-0.28529	-0.656688	-0.024	-0.016	-1	PvD
6717	Slc12a9	-0.285304	-0.524933	-0.032	-0.019	-1	PvD
6718	Ecsit	-0.285535	0.67011	-0.016	-0.035	-1	PvD
6719	Gm57304	-0.285558	-0.797088	-0.012	-0.012	-1	PvD
6720	Jrkl	-0.285746	1.51501	-0.016	-0.029	-1	PvD
6721	Zc3h11a	-0.286024	-0.627222	-0.032	-0.029	-1	PvD
6722	Zfand1	-0.286125	-0.814463	-0.012	-0.01	-1	PvD
6723	Lamtor4	-0.286357	-0.923344	-0.059	-0.037	-1	PvD
6724	Fignl2	-0.287014	-0.745677	-0.043	-0.025	-1	PvD
6725	Eid2b	-0.287155	-1.10238	-0.016	-0.011	-1	PvD
6726	Bivm	-0.287694	-0.935212	-0.012	-0.012	-1	PvD
6727	Akna	-0.28802	1.42703	-0.012	-0.031	-1	PvD
6728	Rnd2	-0.289238	0.597542	-0.008	-0.015	-1	PvD
6729	C030006K11Rik	-0.289566	0.622204	-0.008	-0.021	-1	PvD
6730	Gm28050	-0.289848	0.581245	-0.02	-0.04	-1	PvD
6731	Nme5	-0.29004	1.22511	-0.008	-0.012	-1	PvD
6732	Inafm1	-0.290043	-0.63111	-0.043	-0.04	-1	PvD
6733	Dus1l	-0.290061	1.27937	-0.008	-0.025	-1	PvD
6734	Gm17477	-0.290098	-1.33448	-0.012	-0.005	-1	PvD
6735	Fbxo21	-0.290636	-0.615759	-0.04	-0.035	-1	PvD
6736	Arsb	-0.291265	-0.559049	-0.04	-0.035	-1	PvD
6737	Top1mt	-0.29182	-0.535813	-0.012	-0.014	-1	PvD
6738	Crtam	-0.292547	-1.32822	-0.032	-0.018	-1	PvD
6739	Car7	-0.292671	-1.20654	-0.016	-0.008	-1	PvD
6740	1700061N14Rik	-0.295369	-0.815564	-0.016	-0.016	-1	PvD
6741	Hormad2	-0.295561	2.64371	-0.004	-0.021	-1	PvD
6742	Pcdhb18	-0.295754	-1.15326	-0.012	-0.003	-1	PvD
6743	Apobec3	-0.295816	-0.89757	-0.036	-0.03	-1	PvD
6744	0610009L18Rik	-0.296519	0.50669	-0.004	-0.014	-1	PvD
6745	Phka1	-0.297582	-0.568435	-0.047	-0.052	-1	PvD
6746	Elovl6	-0.297779	0.562392	-0.04	-0.046	-1	PvD
6747	Spdl1	-0.298384	-0.784354	-0.02	-0.018	-1	PvD
6748	Dhodh	-0.299177	1.98874	-0.004	-0.022	-1	PvD
6749	Zfp458	-0.299387	1.04373	-0.008	-0.025	-1	PvD
6750	Rxra	-0.299542	-0.902459	-0.028	-0.023	-1	PvD
6751	Gm37305	-0.3006	1.01522	-0.016	-0.037	-1	PvD
6752	Tpbgl	-0.30104	-0.973215	-0.012	-0.005	-1	PvD
6753	4930549C15Rik	-0.30121	-1.76169	-0.012	-0.005	-1	PvD
6754	Tspan2os	-0.301224	-1.02374	-0.016	-0.005	-1	PvD
6755	Gm43259	-0.301486	-0.557044	-0.036	-0.037	-1	PvD
6756	Gm31416	-0.301553	1.03123	-0.016	-0.031	-1	PvD
6757	Kif17	-0.301854	0.825106	-0.02	-0.038	-1	PvD
6758	Antkmt	-0.302139	1.45009	-0.008	-0.025	-1	PvD
6759	Ago4	-0.302369	-0.757262	-0.008	-0.011	-1	PvD
6760	Gm15675	-0.302497	0.943646	-0.008	-0.021	-1	PvD
6761	Zbtb25	-0.302673	1.23523	-0.004	-0.019	-1	PvD
6762	Ago1	-0.303436	-0.874432	-0.04	-0.033	-1	PvD
6763	Gdf9	-0.303468	-1.38415	-0.016	-0.012	-1	PvD
6764	Zfp267	-0.304762	2.42501	-0.004	-0.021	-1	PvD
6765	Chchd6	-0.305242	1.12315	-0.004	-0.018	-1	PvD
6766	Aifm2	-0.305398	-1.0516	-0.012	-0.01	-1	PvD
6767	Prdm5	-0.30637	1.33353	-0.016	-0.036	-1	PvD
6768	Elapor1	-0.306776	-1.47695	-0.02	-0.014	-1	PvD
6769	Mrps34	-0.306866	0.67998	-0.043	-0.065	-1	PvD
6770	Wrap53	-0.307215	-0.624138	-0.016	-0.018	-1	PvD
6771	Pmp2	-0.30756	-0.622984	-0.02	-0.01	-1	PvD
6772	Gm10687	-0.308583	2.16312	-0.004	-0.02	-1	PvD
6773	Fam220a.1	-0.309275	-1.07316	-0.016	-0.014	-1	PvD
6774	Cenpt	-0.309998	0.611355	-0.04	-0.068	-1	PvD
6775	Duox2	-0.310237	-2.03653	-0.012	-0.003	-1	PvD
6776	Tmc4	-0.310478	2.7566	-0.004	-0.02	-1	PvD
6777	Gm5627	-0.311023	-0.772339	-0.012	-0.011	-1	PvD
6778	Wnt4	-0.311913	-1.09968	-0.024	-0.018	-1	PvD
6779	Rsad2	-0.312117	-0.673275	-0.123	-0.098	-1	PvD
6780	Cnrip1	-0.312126	-0.942059	-0.012	-0.006	-1	PvD
6781	H4c16	-0.31225	-1.25264	-0.032	-0.019	-1	PvD
6782	Cnmd	-0.312839	-0.637719	-0.028	-0.027	-1	PvD
6783	Gm16133	-0.313583	0.761943	-0.02	-0.038	-1	PvD
6784	St3gal5	-0.313706	-1.81698	-0.016	-0.006	-1	PvD
6785	Selenoh	-0.314265	-0.886631	-0.04	-0.03	-1	PvD
6786	Camkmt	-0.314584	-0.865009	-0.055	-0.042	-1	PvD
6787	Cabyr	-0.315271	-1.45498	-0.012	-0.005	-1	PvD
6788	Sema4b	-0.316297	0.666476	-0.024	-0.045	-1	PvD
6789	Gramd1c	-0.316422	-1.24866	-0.024	-0.017	-1	PvD
6790	Epha7	-0.316869	0.700725	-0.012	-0.013	-1	PvD
6791	Rnasel	-0.317186	-1.00032	-0.024	-0.013	-1	PvD
6792	D030040B21Rik	-0.317599	-1.9347	-0.012	-0.005	-1	PvD
6793	Ciao3	-0.318722	2.23805	-0.004	-0.023	-1	PvD
6794	Mrgbp	-0.318978	0.541147	-0.04	-0.067	-1	PvD
6795	Slc22a1	-0.31988	0.566683	-0.008	-0.01	-1	PvD
6796	Zfp651	-0.320019	-0.536486	-0.02	-0.027	-1	PvD
6797	2310022A10Rik	-0.320397	1.89248	-0.004	-0.022	-1	PvD
6798	Hoxb8	-0.320431	0.835518	-0.004	-0.016	-1	PvD
6799	Ap4e1	-0.322734	-0.895147	-0.032	-0.024	-1	PvD
6800	Cdt1	-0.323974	-1.09645	-0.016	-0.013	-1	PvD
6801	Firre	-0.324641	-1.10489	-0.059	-0.038	-1	PvD
6802	Gm32191	-0.325361	-2.03038	-0.012	-0.004	-1	PvD
6803	Nek8	-0.325375	1.97534	-0.004	-0.021	-1	PvD
6804	Mtrr	-0.325706	0.858566	-0.02	-0.042	-1	PvD
6805	Ptpn13	-0.326543	-1.5098	-0.012	-0.006	-1	PvD
6806	B3gntl1	-0.326568	2.12149	-0.004	-0.02	-1	PvD
6807	Tmub2	-0.327	0.665834	-0.02	-0.037	-1	PvD
6808	Fam171b	-0.328555	1.5249	-0.016	-0.031	-1	PvD
6809	Igdcc4	-0.328787	1.22327	-0.008	-0.01	-1	PvD
6810	Cep97	-0.329119	1.32652	-0.008	-0.017	-1	PvD
6811	Kcne3	-0.3295	1.08494	-0.012	-0.025	-1	PvD
6812	Ssx2ip	-0.32978	1.00427	-0.016	-0.029	-1	PvD
6813	Zfp768	-0.329927	2.41734	-0.004	-0.021	-1	PvD
6814	Stoml3	-0.331431	-1.28222	-0.016	-0.01	-1	PvD
6815	Camk4	-0.331793	-0.893583	-0.032	-0.017	-1	PvD
6816	Ttc16	-0.332307	-1.25581	-0.032	-0.024	-1	PvD
6817	5730420D15Rik	-0.332423	1.08348	-0.016	-0.032	-1	PvD
6818	Srgap3	-0.332834	-1.50906	-0.024	-0.014	-1	PvD
6819	Gm43848	-0.333476	-0.634814	-0.02	-0.018	-1	PvD
6820	Gm34829	-0.334294	-0.860964	-0.012	-0.011	-1	PvD
6821	Vps45	-0.335186	0.844387	-0.028	-0.043	-1	PvD
6822	Ndufaf5	-0.335494	-0.603275	-0.012	-0.015	-1	PvD
6823	Edem2	-0.335547	1.18235	-0.012	-0.031	-1	PvD
6824	Zfp949	-0.335835	0.813993	-0.024	-0.046	-1	PvD
6825	Gm56560	-0.336309	-1.02198	-0.02	-0.016	-1	PvD
6826	Rskr	-0.336528	-1.68453	-0.016	-0.005	-1	PvD
6827	Pcdhga1	-0.337299	-1.16193	-0.016	-0.01	-1	PvD
6828	Gm55122	-0.337301	1.18332	-0.012	-0.023	-1	PvD
6829	Mast1	-0.33804	1.06928	-0.02	-0.03	-1	PvD
6830	Ss18l1	-0.338119	-0.921356	-0.043	-0.033	-1	PvD
6831	Sntb1	-0.33855	-1.99029	-0.016	-0.005	-1	PvD
6832	B3gnt3	-0.339573	-1.58142	-0.012	-0.005	-1	PvD
6833	Syt16	-0.339842	0.625192	-0.008	-0.013	-1	PvD
6834	Ank3	-0.340948	-1.09663	-0.036	-0.02	-1	PvD
6835	Gm40124	-0.341212	-0.85271	-0.032	-0.017	-1	PvD
6836	Ddr2	-0.341752	-1.29644	-0.032	-0.018	-1	PvD
6837	Gm57275	-0.341868	0.983319	-0.008	-0.021	-1	PvD
6838	Mex3a	-0.342802	0.750778	-0.016	-0.029	-1	PvD
6839	Aph1b	-0.342858	0.86459	-0.016	-0.017	-1	PvD
6840	Eml2	-0.342996	1.32839	-0.016	-0.034	-1	PvD
6841	Lgr5	-0.343094	0.694301	-0.004	-0.014	-1	PvD
6842	Rasal1	-0.343673	2.20675	-0.004	-0.023	-1	PvD
6843	Gm30054	-0.343945	-0.959774	-0.02	-0.015	-1	PvD
6844	Gm49085	-0.344873	-0.844116	-0.024	-0.021	-1	PvD
6845	Aldh6a1	-0.34496	0.72407	-0.02	-0.036	-1	PvD
6846	Gm29682	-0.344996	0.822576	-0.02	-0.042	-1	PvD
6847	Phkg2	-0.345715	0.616228	-0.047	-0.073	-1	PvD
6848	Pitpnm3	-0.345923	-1.2491	-0.028	-0.023	-1	PvD
6849	Gm16364.1	-0.346148	-0.50044	-0.032	-0.032	-1	PvD
6850	Dlg2	-0.346219	-0.587984	-0.055	-0.044	-1	PvD
6851	Gm15910	-0.346419	0.850042	-0.012	-0.024	-1	PvD
6852	Gm30003	-0.347167	-1.05945	-0.016	-0.011	-1	PvD
6853	Gm42917	-0.347865	0.94212	-0.008	-0.013	-1	PvD
6854	Gm16897	-0.348041	-1.53661	-0.016	-0.01	-1	PvD
6855	Prkar1b	-0.348784	-0.880278	-0.024	-0.021	-1	PvD
6856	D630045J12Rik	-0.349002	2.61573	-0.004	-0.018	-1	PvD
6857	Zfp7	-0.349082	1.04607	-0.004	-0.018	-1	PvD
6858	Tmem38b	-0.349159	0.775772	-0.032	-0.057	-1	PvD
6859	D730003I15Rik	-0.349354	1.09963	-0.012	-0.025	-1	PvD
6860	Gm10734	-0.349963	-0.78723	-0.016	-0.014	-1	PvD
6861	Gm41724	-0.35035	-1.85105	-0.016	-0.008	-1	PvD
6862	Slc37a4	-0.350568	-2.16189	-0.012	-0.003	-1	PvD
6863	B130055M24Rik	-0.350681	0.656807	-0.016	-0.034	-1	PvD
6864	Pag1	-0.350729	-1.19549	-0.024	-0.015	-1	PvD
6865	Ribc1	-0.351146	-1.36199	-0.012	-0.008	-1	PvD
6866	Pou2f2	-0.351282	-1.0681	-0.036	-0.029	-1	PvD
6867	Clba1	-0.351571	0.708162	-0.012	-0.028	-1	PvD
6868	2810402E24Rik	-0.351605	0.85793	-0.008	-0.017	-1	PvD
6869	Plekhf1	-0.352378	1.31771	-0.008	-0.024	-1	PvD
6870	Usp2	-0.352452	-0.995088	-0.04	-0.024	-1	PvD
6871	Gm15728	-0.353189	0.857491	-0.02	-0.036	-1	PvD
6872	Zfp961	-0.353313	1.10047	-0.004	-0.018	-1	PvD
6873	Gm57315	-0.353808	0.785294	-0.008	-0.012	-1	PvD
6874	Samd1	-0.354	-1.08204	-0.024	-0.019	-1	PvD
6875	Lipt2	-0.354419	1.4514	-0.004	-0.022	-1	PvD
6876	Gm56909	-0.354624	-1.33374	-0.016	-0.011	-1	PvD
6877	Icam5	-0.355632	0.900024	-0.016	-0.035	-1	PvD
6878	Prorsd1	-0.355861	0.708857	-0.012	-0.027	-1	PvD
6879	Plekhs1	-0.355958	-0.926488	-0.02	-0.008	-1	PvD
6880	Fastkd1	-0.356895	0.919061	-0.012	-0.016	-1	PvD
6881	Col8a1	-0.357907	0.746496	-0.055	-0.083	-1	PvD
6882	Cage1	-0.358294	2.38286	-0.004	-0.021	-1	PvD
6883	Slc22a14	-0.35949	1.24158	-0.012	-0.02	-1	PvD
6884	Dpf1	-0.360048	-1.35236	-0.012	-0.009	-1	PvD
6885	Gm11730	-0.360068	1.25998	-0.012	-0.03	-1	PvD
6886	Adcy10	-0.360297	-0.97118	-0.024	-0.021	-1	PvD
6887	4930593A02Rik	-0.361566	0.794313	-0.02	-0.027	-1	PvD
6888	Kctd1	-0.361674	0.620414	-0.012	-0.027	-1	PvD
6889	G530011O06Rik	-0.362117	1.8607	-0.004	-0.021	-1	PvD
6890	Mllt6	-0.362616	-0.631349	-0.126	-0.101	-1	PvD
6891	Rsad1	-0.363972	0.530397	-0.012	-0.027	-1	PvD
6892	Arhgef17	-0.364171	1.82042	-0.004	-0.02	-1	PvD
6893	Cyp2u1	-0.364344	1.56689	-0.004	-0.02	-1	PvD
6894	Letmd1	-0.36484	0.583786	-0.004	-0.014	-1	PvD
6895	Zbtb34	-0.365141	-0.555536	-0.016	-0.021	-1	PvD
6896	Npr3	-0.36688	1.6079	-0.012	-0.025	-1	PvD
6897	Iqank1	-0.367048	-1.99001	-0.016	-0.005	-1	PvD
6898	Tmem94	-0.367472	-1.54848	-0.024	-0.01	-1	PvD
6899	Kdm4d	-0.367695	1.70456	-0.004	-0.019	-1	PvD
6900	Lipc	-0.36832	-1.43626	-0.032	-0.018	-1	PvD
6901	Spred3	-0.368334	-0.519231	-0.036	-0.023	-1	PvD
6902	Rab11fip4	-0.368831	-1.15098	-0.012	-0.009	-1	PvD
6903	Zfp619	-0.370231	-0.527398	-0.024	-0.025	-1	PvD
6904	Dnah2	-0.370664	-0.64079	-0.032	-0.017	-1	PvD
6905	Oard1	-0.371627	0.830057	-0.028	-0.05	-1	PvD
6906	Scpep1	-0.372072	0.780741	-0.04	-0.066	-1	PvD
6907	Pdik1l	-0.37245	-0.524521	-0.036	-0.035	-1	PvD
6908	Gpsm2	-0.372627	-1.05771	-0.02	-0.01	-1	PvD
6909	Gabrb1	-0.373123	-1.90605	-0.016	-0.005	-1	PvD
6910	Nipal3	-0.373175	-0.657711	-0.028	-0.02	-1	PvD
6911	Tmem178	-0.373588	-0.626533	-0.028	-0.014	-1	PvD
6912	Gm57466	-0.373832	-0.721838	-0.04	-0.024	-1	PvD
6913	Cdh24	-0.37392	2.30765	-0.004	-0.017	-1	PvD
6914	Gm10638	-0.374408	-0.741921	-0.028	-0.023	-1	PvD
6915	ENSMUSG00000121476	-0.374991	1.38606	-0.008	-0.016	-1	PvD
6916	Reep1	-0.375187	-0.629569	-0.016	-0.015	-1	PvD
6917	Gmip	-0.375615	0.897599	-0.016	-0.033	-1	PvD
6918	Faap20	-0.375678	0.516276	-0.02	-0.037	-1	PvD
6919	Calr3	-0.376301	-0.692314	-0.024	-0.017	-1	PvD
6920	Lix1	-0.376605	1.34978	-0.012	-0.029	-1	PvD
6921	4930557K07Rik	-0.376989	1.24033	-0.012	-0.028	-1	PvD
6922	Mdh1	-0.377082	0.591376	-0.071	-0.1	-1	PvD
6923	Basp1	-0.377295	-0.808831	-0.051	-0.034	-1	PvD
6924	Gaa	-0.377457	-1.01925	-0.036	-0.023	-1	PvD
6925	Tmem45b	-0.377833	2.4229	-0.004	-0.017	-1	PvD
6926	Zfp268	-0.378844	0.975183	-0.008	-0.021	-1	PvD
6927	Churc1	-0.37885	0.535041	-0.032	-0.053	-1	PvD
6928	Gng5c	-0.378863	2.1389	-0.004	-0.021	-1	PvD
6929	4930509G22Rik	-0.37887	-0.690286	-0.008	-0.01	-1	PvD
6930	Dhrs1	-0.37968	0.914818	-0.028	-0.042	-1	PvD
6931	Enpp6	-0.380388	0.567241	-0.04	-0.065	-1	PvD
6932	Dpcd	-0.380556	0.970499	-0.012	-0.029	-1	PvD
6933	Krt18	-0.381436	1.29553	-0.012	-0.03	-1	PvD
6934	4921507P07Rik	-0.381801	2.23638	-0.004	-0.021	-1	PvD
6935	Brat1	-0.382317	0.852386	-0.004	-0.016	-1	PvD
6936	2010320M18Rik	-0.382401	1.61968	-0.004	-0.021	-1	PvD
6937	Gm48521	-0.383169	-1.96175	-0.012	-0.005	-1	PvD
6938	Cyb561	-0.383246	0.592978	-0.055	-0.078	-1	PvD
6939	Flad1	-0.383326	0.747695	-0.008	-0.015	-1	PvD
6940	Cabp1	-0.383628	-0.642448	-0.059	-0.036	-1	PvD
6941	Gm57096	-0.38389	-1.25079	-0.02	-0.008	-1	PvD
6942	Gm50163	-0.385453	2.61809	-0.004	-0.018	-1	PvD
6943	Fkbp1b	-0.385461	0.966558	-0.004	-0.016	-1	PvD
6944	Ssu2	-0.385627	-0.649766	-0.051	-0.032	-1	PvD
6945	Mcf2	-0.387461	0.691999	-0.004	-0.014	-1	PvD
6946	Gm47818	-0.387507	1.88959	-0.004	-0.018	-1	PvD
6947	Mir99ahg	-0.388489	-1.09932	-0.04	-0.021	-1	PvD
6948	Zdhhc24	-0.389006	1.70956	-0.004	-0.021	-1	PvD
6949	Fgfbp3	-0.389038	2.78142	-0.004	-0.017	-1	PvD
6950	Zfp111	-0.389204	2.29462	-0.004	-0.019	-1	PvD
6951	Cep170b	-0.389321	1.19921	-0.004	-0.018	-1	PvD
6952	H2-Bl	-0.390096	-1.23142	-0.028	-0.016	-1	PvD
6953	Corin	-0.390197	2.66038	-0.004	-0.018	-1	PvD
6954	Gorasp1	-0.390962	-1.18795	-0.012	-0.009	-1	PvD
6955	Pakap	-0.391796	-0.752431	-0.016	-0.014	-1	PvD
6956	Zbed3	-0.392325	-0.70813	-0.036	-0.032	-1	PvD
6957	Tk2	-0.392674	1.35528	-0.008	-0.024	-1	PvD
6958	Gm57020	-0.393428	-1.43364	-0.016	-0.009	-1	PvD
6959	Btk	-0.393574	-2.15159	-0.012	-0.003	-1	PvD
6960	Mast3	-0.39427	-1.72205	-0.016	-0.008	-1	PvD
6961	Hoxaas3	-0.395724	-1.00473	-0.028	-0.016	-1	PvD
6962	Gm4924	-0.395821	0.887045	-0.008	-0.015	-1	PvD
6963	Phf11b	-0.397789	-2.17328	-0.012	-0.004	-1	PvD
6964	Gm49602	-0.397804	-0.715188	-0.02	-0.017	-1	PvD
6965	Gm14964	-0.400572	-1.73658	-0.012	-0.005	-1	PvD
6966	Gm56519	-0.4006	1.08232	-0.024	-0.045	-1	PvD
6967	Stambpl1	-0.401184	0.708624	-0.02	-0.04	-1	PvD
6968	Hoxb3	-0.401377	-0.705906	-0.043	-0.038	-1	PvD
6969	Fhip2b	-0.402211	-0.695164	-0.036	-0.023	-1	PvD
6970	Lct	-0.402743	1.8492	-0.004	-0.02	-1	PvD
6971	Zfp457	-0.403102	-1.57051	-0.016	-0.005	-1	PvD
6972	Layn	-0.403956	-1.01412	-0.016	-0.014	-1	PvD
6973	Mtarc1	-0.404052	2.75597	-0.004	-0.017	-1	PvD
6974	Slc43a2	-0.404258	-0.707936	-0.059	-0.038	-1	PvD
6975	Slc23a1	-0.405756	-0.651822	-0.016	-0.008	-1	PvD
6976	Cers6	-0.406069	1.82878	-0.008	-0.022	-1	PvD
6977	2410022M11Rik	-0.406133	1.55708	-0.004	-0.018	-1	PvD
6978	Gm57092	-0.407137	1.24007	-0.012	-0.027	-1	PvD
6979	1700008J07Rik	-0.407151	1.45482	-0.004	-0.018	-1	PvD
6980	Smim27	-0.407454	0.876904	-0.008	-0.021	-1	PvD
6981	Mbd4	-0.407497	-1.0569	-0.028	-0.02	-1	PvD
6982	4933406C10Rik	-0.407811	0.906667	-0.004	-0.014	-1	PvD
6983	Bckdhb	-0.408044	0.659441	-0.012	-0.027	-1	PvD
6984	Gm44899	-0.408152	0.560906	-0.02	-0.036	-1	PvD
6985	Osbpl3	-0.408423	1.2001	-0.02	-0.038	-1	PvD
6986	Mlycd	-0.409305	-0.943714	-0.012	-0.011	-1	PvD
6987	Zfp229	-0.409388	1.04459	-0.004	-0.016	-1	PvD
6988	Eif2d	-0.4101	-0.590794	-0.024	-0.022	-1	PvD
6989	Slc45a3	-0.410657	-1.15331	-0.02	-0.01	-1	PvD
6990	H2ac6	-0.410763	1.63341	-0.004	-0.018	-1	PvD
6991	Slc35c1	-0.410991	1.23468	-0.004	-0.018	-1	PvD
6992	Matcap1	-0.411059	-0.699579	-0.028	-0.018	-1	PvD
6993	Tpd52l1	-0.412456	2.6066	-0.004	-0.017	-1	PvD
6994	Gm43660	-0.412519	0.97141	-0.02	-0.04	-1	PvD
6995	Mettl8	-0.413343	0.51749	-0.016	-0.031	-1	PvD
6996	Slc10a1	-0.41384	0.740839	-0.032	-0.053	-1	PvD
6997	Relt	-0.414307	-1.9371	-0.016	-0.005	-1	PvD
6998	Pram1	-0.414902	0.814763	-0.012	-0.023	-1	PvD
6999	Gm48383	-0.415502	0.977415	-0.012	-0.023	-1	PvD
7000	Dync2i2	-0.415651	-0.953168	-0.02	-0.016	-1	PvD
7001	Brca2	-0.415992	1.84679	-0.004	-0.018	-1	PvD
7002	A530013C23Rik	-0.416205	1.15132	-0.024	-0.043	-1	PvD
7003	Spata24	-0.416991	-1.4014	-0.012	-0.008	-1	PvD
7004	Gm26887	-0.417592	2.69294	-0.004	-0.016	-1	PvD
7005	Parp16	-0.418121	-0.586683	-0.055	-0.051	-1	PvD
7006	1700037H04Rik	-0.419176	-0.625432	-0.028	-0.026	-1	PvD
7007	Gm15788	-0.420487	0.758861	-0.012	-0.025	-1	PvD
7008	Rbm8a2	-0.420917	0.857878	-0.004	-0.016	-1	PvD
7009	Gm15738	-0.421777	0.68582	-0.028	-0.049	-1	PvD
7010	Coq8a	-0.421946	1.14406	-0.012	-0.028	-1	PvD
7011	Ncf2	-0.422636	1.2211	-0.008	-0.016	-1	PvD
7012	Scn3a	-0.422874	-1.58806	-0.02	-0.008	-1	PvD
7013	Mterf4	-0.422915	2.10926	-0.004	-0.021	-1	PvD
7014	Gkn3	-0.423087	-0.530268	-0.059	-0.062	-1	PvD
7015	Car2	-0.423206	0.593191	-0.004	-0.014	-1	PvD
7016	Map7d2	-0.425461	2.75166	-0.004	-0.018	-1	PvD
7017	6430590A07Rik	-0.425614	0.746044	-0.012	-0.018	-1	PvD
7018	Fgd1	-0.425819	-1.123	-0.02	-0.009	-1	PvD
7019	Aldh1a2	-0.426375	-0.978175	-0.012	-0.006	-1	PvD
7020	Gm16046	-0.42697	-0.935258	-0.016	-0.012	-1	PvD
7021	Gm52829	-0.427039	1.34026	-0.008	-0.016	-1	PvD
7022	R3hdm4	-0.427173	1.27491	-0.008	-0.016	-1	PvD
7023	Zfp995	-0.427411	-0.958978	-0.016	-0.014	-1	PvD
7024	Dnah2os	-0.427531	-1.31559	-0.012	-0.008	-1	PvD
7025	Gm56897	-0.427826	0.876533	-0.008	-0.016	-1	PvD
7026	Pbld2	-0.428709	-1.16693	-0.02	-0.011	-1	PvD
7027	Agbl5	-0.428716	-1.72852	-0.016	-0.006	-1	PvD
7028	Stpg3	-0.429072	-2.30468	-0.012	-0.003	-1	PvD
7029	Atp6v0e2	-0.429079	-1.58212	-0.016	-0.008	-1	PvD
7030	Batf	-0.429726	-1.15022	-0.036	-0.02	-1	PvD
7031	Mmp17	-0.430113	-1.31652	-0.012	-0.008	-1	PvD
7032	Blm	-0.430341	2.57826	-0.004	-0.018	-1	PvD
7033	Dennd11	-0.430667	-0.857833	-0.016	-0.01	-1	PvD
7034	Zdhhc19	-0.431561	-1.99511	-0.012	-0.005	-1	PvD
7035	Szt2	-0.432546	0.668011	-0.008	-0.018	-1	PvD
7036	Sync	-0.432863	-1.21621	-0.02	-0.012	-1	PvD
7037	Tprkb	-0.43306	0.732128	-0.012	-0.027	-1	PvD
7038	Abhd15	-0.433466	1.02814	-0.016	-0.029	-1	PvD
7039	1700031C06Rik	-0.434039	-1.56548	-0.012	-0.003	-1	PvD
7040	Nxpe2	-0.434076	-0.550474	-0.016	-0.015	-1	PvD
7041	Gpx7	-0.434294	-1.21223	-0.028	-0.013	-1	PvD
7042	Mettl26	-0.434746	0.990462	-0.004	-0.016	-1	PvD
7043	Slc3a1	-0.435616	-0.551732	-0.016	-0.01	-1	PvD
7044	Gpr15lg	-0.436123	0.625854	-0.016	-0.018	-1	PvD
7045	Gm41409	-0.436403	0.815701	-0.004	-0.016	-1	PvD
7046	Nphp3	-0.436637	-1.00137	-0.032	-0.025	-1	PvD
7047	Adam32	-0.437949	-1.01768	-0.028	-0.018	-1	PvD
7048	Lck	-0.438213	0.805958	-0.004	-0.015	-1	PvD
7049	1700026D11Rik	-0.439012	-0.578213	-0.008	-0.01	-1	PvD
7050	Pdzd11	-0.439118	0.91462	-0.016	-0.034	-1	PvD
7051	Ggcx	-0.440921	-0.796226	-0.043	-0.037	-1	PvD
7052	Cxcl17	-0.44096	-0.852228	-0.012	-0.005	-1	PvD
7053	Rfesd	-0.442528	-1.35826	-0.016	-0.005	-1	PvD
7054	Gys1	-0.44267	-0.638436	-0.024	-0.018	-1	PvD
7055	H2-T22	-0.443182	0.652343	-0.004	-0.014	-1	PvD
7056	A330009N23Rik	-0.443283	-0.906013	-0.012	-0.012	-1	PvD
7057	1700017B05Rik	-0.443395	-0.601291	-0.028	-0.023	-1	PvD
7058	Trim14	-0.444097	0.646708	-0.024	-0.029	-1	PvD
7059	9830144P21Rik	-0.444118	-1.26974	-0.012	-0.005	-1	PvD
7060	9330133O14Rik	-0.444825	-1.33266	-0.032	-0.018	-1	PvD
7061	Kdm5d	-0.44483	0.671582	-0.02	-0.031	-1	PvD
7062	Zbtb26	-0.445763	0.813578	-0.008	-0.014	-1	PvD
7063	Gm56549	-0.445852	-1.22951	-0.028	-0.014	-1	PvD
7064	Slc16a3	-0.446519	1.90171	-0.004	-0.017	-1	PvD
7065	Bhlhb9	-0.447287	1.6299	-0.008	-0.016	-1	PvD
7066	Tmem19	-0.447565	1.46646	-0.008	-0.023	-1	PvD
7067	Tex49	-0.447939	-0.94164	-0.012	-0.01	-1	PvD
7068	Wbp1	-0.448571	1.11171	-0.012	-0.023	-1	PvD
7069	Gm47460	-0.45111	1.37538	-0.008	-0.011	-1	PvD
7070	Pkhd1l1	-0.452028	-0.601085	-0.063	-0.054	-1	PvD
7071	Slc9a9	-0.45211	-1.60937	-0.012	-0.007	-1	PvD
7072	Hacl1	-0.452676	1.06869	-0.016	-0.033	-1	PvD
7073	Hao1	-0.453567	-0.555238	-0.016	-0.011	-1	PvD
7074	Gm15563	-0.453697	1.01459	-0.016	-0.033	-1	PvD
7075	Pick1	-0.454162	2.34397	-0.004	-0.018	-1	PvD
7076	Pgap1	-0.454972	-1.07271	-0.02	-0.011	-1	PvD
7077	Ppp1r21	-0.454974	-0.669236	-0.036	-0.032	-1	PvD
7078	Cfap68	-0.45521	0.901275	-0.008	-0.02	-1	PvD
7079	Pnpla3	-0.456699	-1.12116	-0.016	-0.01	-1	PvD
7080	Ap5z1	-0.45673	1.77593	-0.004	-0.019	-1	PvD
7081	Zeb2	-0.456869	0.848253	-0.04	-0.064	-1	PvD
7082	Fam151b	-0.458296	-0.745095	-0.016	-0.014	-1	PvD
7083	Zkscan8	-0.458429	0.880903	-0.008	-0.02	-1	PvD
7084	Ccdc9b	-0.458513	1.57441	-0.008	-0.023	-1	PvD
7085	Atp8b3	-0.459447	1.78061	-0.004	-0.019	-1	PvD
7086	Zfp382	-0.460066	1.45421	-0.004	-0.017	-1	PvD
7087	4930558N01Rik	-0.460097	1.14302	-0.012	-0.016	-1	PvD
7088	Foxq1	-0.460423	2.9017	-0.004	-0.012	-1	PvD
7089	Zer1	-0.46058	1.54249	-0.004	-0.016	-1	PvD
7090	Rec8	-0.460787	-0.817983	-0.02	-0.014	-1	PvD
7091	Bcdin3d	-0.461261	1.21311	-0.008	-0.019	-1	PvD
7092	Rgs12	-0.461554	-0.88568	-0.036	-0.03	-1	PvD
7093	Gm12359	-0.462142	1.60995	-0.004	-0.021	-1	PvD
7094	Zfp606	-0.462375	1.94336	-0.004	-0.018	-1	PvD
7095	Gm1123	-0.463516	-1.11262	-0.024	-0.015	-1	PvD
7096	Slc25a22	-0.463547	-0.907184	-0.012	-0.014	-1	PvD
7097	Rcor3	-0.464042	-0.508582	-0.067	-0.059	-1	PvD
7098	5730424H11Rik	-0.465555	-0.91201	-0.016	-0.008	-1	PvD
7099	Mpzl3	-0.467328	2.35075	-0.004	-0.018	-1	PvD
7100	Tcp11l1	-0.468696	0.706226	-0.02	-0.037	-1	PvD
7101	Gatd3a	-0.469482	1.01627	-0.012	-0.028	-1	PvD
7102	Nnat	-0.469739	-0.576621	-0.032	-0.022	-1	PvD
7103	Abraxas1	-0.470085	0.672054	-0.012	-0.016	-1	PvD
7104	9830166K06Rik	-0.470269	0.964273	-0.008	-0.01	-1	PvD
7105	Capn11	-0.470385	-0.891243	-0.012	-0.01	-1	PvD
7106	Pigyl	-0.47183	0.981074	-0.008	-0.017	-1	PvD
7107	Cep78	-0.473385	-1.05219	-0.016	-0.01	-1	PvD
7108	Poc1a	-0.474716	2.38498	-0.004	-0.018	-1	PvD
7109	Mcm4	-0.474924	1.0275	-0.012	-0.027	-1	PvD
7110	Satb2	-0.47507	-0.953316	-0.024	-0.011	-1	PvD
7111	Rfc4	-0.475158	2.25728	-0.004	-0.018	-1	PvD
7112	Pgm1	-0.475408	0.604755	-0.016	-0.03	-1	PvD
7113	Homer2	-0.478333	-0.91337	-0.012	-0.012	-1	PvD
7114	Gm14009	-0.480696	-0.641347	-0.012	-0.014	-1	PvD
7115	Gm37359	-0.48201	3.03339	-0.004	-0.014	-1	PvD
7116	Kcnk10	-0.483447	2.54226	-0.004	-0.015	-1	PvD
7117	Zfp420	-0.483565	0.692222	-0.004	-0.014	-1	PvD
7118	1700030K09Rik	-0.48475	1.4397	-0.008	-0.018	-1	PvD
7119	Pus7l	-0.484978	0.846308	-0.012	-0.021	-1	PvD
7120	Lin9	-0.485496	2.13252	-0.004	-0.018	-1	PvD
7121	Sp3os	-0.485734	0.981621	-0.02	-0.038	-1	PvD
7122	Smo	-0.487791	-0.823207	-0.02	-0.019	-1	PvD
7123	Gm47428	-0.491448	-1.19234	-0.012	-0.008	-1	PvD
7124	Harbi1	-0.49151	1.33904	-0.004	-0.017	-1	PvD
7125	Slc12a5	-0.49264	-1.69646	-0.016	-0.007	-1	PvD
7126	Fam13c	-0.492952	-0.520868	-0.075	-0.071	-1	PvD
7127	Tprn	-0.494564	0.863431	-0.012	-0.023	-1	PvD
7128	Nckipsd	-0.49497	-1.12774	-0.016	-0.01	-1	PvD
7129	Mrpl44	-0.495064	1.73646	-0.004	-0.02	-1	PvD
7130	Gm12166	-0.495463	1.19567	-0.004	-0.018	-1	PvD
7131	Tcf7	-0.495801	2.51477	-0.004	-0.011	-1	PvD
7132	Gspt2	-0.496024	-0.954939	-0.016	-0.011	-1	PvD
7133	Hhat	-0.496154	-1.2487	-0.02	-0.008	-1	PvD
7134	Gm49454	-0.497929	-0.562048	-0.024	-0.025	-1	PvD
7135	Gatm	-0.498025	2.23314	-0.004	-0.018	-1	PvD
7136	Ldhd	-0.498514	1.52518	-0.004	-0.018	-1	PvD
7137	Cmc2	-0.499003	-0.96932	-0.02	-0.015	-1	PvD
7138	Stat4	-0.499264	0.757137	-0.012	-0.02	-1	PvD
7139	Wdr76	-0.499619	2.31129	-0.004	-0.018	-1	PvD
7140	Agbl3	-0.499706	-0.627147	-0.043	-0.033	-1	PvD
7141	Gm12339	-0.500751	0.591328	-0.004	-0.013	-1	PvD
7142	Gm48617	-0.500835	-1.44495	-0.016	-0.008	-1	PvD
7143	Gm5817	-0.50164	-1.15599	-0.024	-0.014	-1	PvD
7144	Spag1	-0.502483	1.08346	-0.012	-0.021	-1	PvD
7145	Map2	-0.502968	1.52706	-0.004	-0.015	-1	PvD
7146	Gm16153	-0.504274	0.596656	-0.012	-0.022	-1	PvD
7147	Plb1	-0.504472	-0.748889	-0.024	-0.019	-1	PvD
7148	Lyl1	-0.50465	-1.06561	-0.02	-0.009	-1	PvD
7149	2610206C17Rik	-0.504915	-1.07875	-0.016	-0.013	-1	PvD
7150	Gm43154	-0.506167	1.0053	-0.012	-0.021	-1	PvD
7151	Snx31	-0.506484	-0.510712	-0.032	-0.034	-1	PvD
7152	Fbxl22	-0.507332	1.87573	-0.004	-0.02	-1	PvD
7153	Zfp287	-0.507358	-0.935338	-0.012	-0.012	-1	PvD
7154	Impa2	-0.508022	1.29994	-0.012	-0.019	-1	PvD
7155	Reno1	-0.508613	-1.05099	-0.028	-0.016	-1	PvD
7156	Tpcn2	-0.509572	0.852262	-0.008	-0.015	-1	PvD
7157	Grm4	-0.510283	1.03326	-0.012	-0.027	-1	PvD
7158	Gm42984	-0.510522	2.18649	-0.004	-0.018	-1	PvD
7159	Slco5a1	-0.510667	1.81037	-0.004	-0.018	-1	PvD
7160	Gm56725	-0.51069	1.80479	-0.004	-0.018	-1	PvD
7161	Spef1	-0.510717	-0.631172	-0.028	-0.021	-1	PvD
7162	Zfp764	-0.511883	2.06728	-0.004	-0.018	-1	PvD
7163	Entrep3	-0.51213	0.855093	-0.008	-0.021	-1	PvD
7164	Gnb5	-0.514264	0.759046	-0.004	-0.014	-1	PvD
7165	Trim5	-0.515833	0.862041	-0.016	-0.027	-1	PvD
7166	Mill2	-0.517559	-1.0584	-0.032	-0.02	-1	PvD
7167	Gm50373	-0.518858	1.25217	-0.012	-0.021	-1	PvD
7168	Tti1	-0.51972	1.19131	-0.004	-0.016	-1	PvD
7169	Gm35867	-0.519831	2.24957	-0.004	-0.018	-1	PvD
7170	Gng7	-0.521097	2.36359	-0.004	-0.014	-1	PvD
7171	Hsf3	-0.522137	-1.12311	-0.012	-0.008	-1	PvD
7172	Entpd6	-0.522469	1.70047	-0.004	-0.017	-1	PvD
7173	Ccdc62	-0.522762	-0.845906	-0.016	-0.016	-1	PvD
7174	Ttll11	-0.523788	1.06712	-0.012	-0.019	-1	PvD
7175	Alpk3	-0.524944	0.79128	-0.004	-0.014	-1	PvD
7176	Zbtb8a	-0.525124	-1.20053	-0.012	-0.008	-1	PvD
7177	Gm33206	-0.526899	-1.77145	-0.016	-0.008	-1	PvD
7178	Kcng3	-0.527136	1.22254	-0.004	-0.015	-1	PvD
7179	Gm38560	-0.52804	0.905997	-0.004	-0.016	-1	PvD
7180	Matn2	-0.528708	-1.09531	-0.032	-0.021	-1	PvD
7181	H6pd	-0.528857	-0.539142	-0.012	-0.007	-1	PvD
7182	2700054A10Rik	-0.52953	0.86735	-0.012	-0.025	-1	PvD
7183	Gm44386	-0.529742	-0.834703	-0.012	-0.005	-1	PvD
7184	Tfpi2	-0.530025	2.00756	-0.004	-0.017	-1	PvD
7185	Fam149a	-0.530164	-1.57559	-0.016	-0.006	-1	PvD
7186	4930558K02Rik	-0.531263	-1.46589	-0.012	-0.008	-1	PvD
7187	Rbpms2	-0.531285	0.698954	-0.008	-0.016	-1	PvD
7188	Sfxn5	-0.532222	-0.633635	-0.051	-0.048	-1	PvD
7189	H4c3	-0.532389	2.3789	-0.004	-0.016	-1	PvD
7190	Ccdc73	-0.536459	2.12369	-0.004	-0.017	-1	PvD
7191	Zfp189	-0.536627	0.93325	-0.008	-0.02	-1	PvD
7192	Chaf1a	-0.536672	-1.04778	-0.02	-0.015	-1	PvD
7193	Ddx51	-0.537662	0.686141	-0.024	-0.042	-1	PvD
7194	Ankmy2	-0.538334	-0.838123	-0.012	-0.012	-1	PvD
7195	Stx1a	-0.539324	0.99076	-0.016	-0.03	-1	PvD
7196	Adgrv1	-0.539769	1.66598	-0.008	-0.012	-1	PvD
7197	Gm16341	-0.539788	0.717911	-0.012	-0.016	-1	PvD
7198	Tnnt1	-0.540025	-0.887448	-0.012	-0.006	-1	PvD
7199	Zfp652os	-0.541222	-1.82801	-0.012	-0.004	-1	PvD
7200	Gm20404	-0.54196	1.20395	-0.008	-0.021	-1	PvD
7201	Pla2g6	-0.542265	1.16283	-0.016	-0.025	-1	PvD
7202	Gm31728	-0.542663	1.19049	-0.008	-0.012	-1	PvD
7203	Tmem18	-0.543516	0.553839	-0.004	-0.013	-1	PvD
7204	Gm28529	-0.546132	-0.768554	-0.016	-0.016	-1	PvD
7205	Gm11423	-0.546143	-0.830935	-0.012	-0.012	-1	PvD
7206	Nostrin	-0.546988	2.38099	-0.004	-0.016	-1	PvD
7207	Gnrh1	-0.548801	1.29822	-0.004	-0.016	-1	PvD
7208	Cthrc1	-0.550593	0.677029	-0.016	-0.03	-1	PvD
7209	Tarsl2	-0.551051	0.828776	-0.008	-0.02	-1	PvD
7210	Hc	-0.551701	0.502293	-0.008	-0.015	-1	PvD
7211	Naif1	-0.552182	-1.37336	-0.016	-0.01	-1	PvD
7212	Col9a3	-0.55292	-0.798123	-0.02	-0.015	-1	PvD
7213	Myo3b	-0.553436	0.655126	-0.016	-0.023	-1	PvD
7214	Nadsyn1	-0.555973	-0.705477	-0.012	-0.013	-1	PvD
7215	Cpt1c	-0.556172	-0.887036	-0.024	-0.014	-1	PvD
7216	Ppfia4	-0.556818	0.741574	-0.012	-0.012	-1	PvD
7217	Nrbp2	-0.558128	-2.00934	-0.012	-0.004	-1	PvD
7218	Gm41291	-0.558273	1.97581	-0.004	-0.017	-1	PvD
7219	Naa80	-0.560289	-1.14546	-0.012	-0.007	-1	PvD
7220	Casc1	-0.561006	-0.650296	-0.02	-0.019	-1	PvD
7221	Tmed1	-0.561238	0.699348	-0.024	-0.042	-1	PvD
7222	Colec11	-0.561741	-0.742446	-0.012	-0.005	-1	PvD
7223	Nckap5los	-0.562188	-0.56575	-0.008	-0.01	-1	PvD
7224	ENSMUSG00000121399	-0.564903	2.50813	-0.004	-0.015	-1	PvD
7225	Hsbp1l1	-0.565061	-1.66174	-0.012	-0.005	-1	PvD
7226	Pex26	-0.566513	-1.13367	-0.016	-0.014	-1	PvD
7227	Fam83e	-0.567035	1.70079	-0.004	-0.018	-1	PvD
7228	Smtnl2	-0.567212	-1.02644	-0.016	-0.008	-1	PvD
7229	Ints10	-0.56756	-0.529436	-0.024	-0.023	-1	PvD
7230	Rad51d	-0.568847	1.97184	-0.004	-0.017	-1	PvD
7231	Fasn	-0.569647	0.951212	-0.012	-0.023	-1	PvD
7232	Gm16754	-0.569804	2.24684	-0.004	-0.012	-1	PvD
7233	1700112J16Rik	-0.569903	0.969745	-0.012	-0.026	-1	PvD
7234	Tmx2	-0.570302	0.67802	-0.028	-0.046	-1	PvD
7235	Kctd11	-0.57149	-0.72993	-0.024	-0.02	-1	PvD
7236	Gm56816	-0.57258	-0.881201	-0.012	-0.011	-1	PvD
7237	Bora	-0.572608	-0.732435	-0.028	-0.022	-1	PvD
7238	Gm56844	-0.573212	1.88595	-0.004	-0.018	-1	PvD
7239	4930430F08Rik	-0.573805	0.521603	-0.004	-0.013	-1	PvD
7240	4833445I07Rik	-0.57433	0.547762	-0.012	-0.021	-1	PvD
7241	Gm43698	-0.574888	-0.77218	-0.012	-0.009	-1	PvD
7242	Tdp1	-0.575703	2.23783	-0.004	-0.016	-1	PvD
7243	Epha1	-0.576331	-0.723683	-0.02	-0.012	-1	PvD
7244	Fasl	-0.576972	-1.73958	-0.012	-0.004	-1	PvD
7245	Hk2	-0.577909	0.894507	-0.004	-0.016	-1	PvD
7246	Zfp202	-0.577971	1.3173	-0.004	-0.018	-1	PvD
7247	Spryd4	-0.578452	1.91679	-0.004	-0.019	-1	PvD
7248	Katnb1	-0.580356	-1.09059	-0.012	-0.01	-1	PvD
7249	Ptdss2	-0.581445	1.06606	-0.008	-0.02	-1	PvD
7250	Ift43	-0.581471	-0.601749	-0.051	-0.044	-1	PvD
7251	Gm45509	-0.581747	2.22505	-0.004	-0.016	-1	PvD
7252	Prr12	-0.581771	0.70875	-0.008	-0.019	-1	PvD
7253	Il27ra	-0.582051	1.0363	-0.004	-0.015	-1	PvD
7254	Gm45871	-0.582786	0.712683	-0.008	-0.016	-1	PvD
7255	Ift27	-0.583508	0.516868	-0.02	-0.029	-1	PvD
7256	Cenpe	-0.583754	-1.37967	-0.012	-0.009	-1	PvD
7257	Bbs4	-0.583825	-0.580941	-0.02	-0.021	-1	PvD
7258	Cep41	-0.58394	1.0217	-0.004	-0.015	-1	PvD
7259	Bnc2	-0.584189	-0.707927	-0.02	-0.02	-1	PvD
7260	Serinc4	-0.584479	1.14763	-0.004	-0.014	-1	PvD
7261	Ppih	-0.584633	0.811514	-0.012	-0.022	-1	PvD
7262	4933427D06Rik	-0.585029	-1.64808	-0.012	-0.004	-1	PvD
7263	Lmf1	-0.585613	1.73484	-0.004	-0.018	-1	PvD
7264	Rnaset2b	-0.585802	1.21182	-0.012	-0.023	-1	PvD
7265	Stab2	-0.586561	-1.36407	-0.016	-0.01	-1	PvD
7266	Mettl15	-0.586749	0.557132	-0.012	-0.021	-1	PvD
7267	Det1	-0.587188	0.728741	-0.004	-0.014	-1	PvD
7268	Gm35520	-0.588395	2.52484	-0.004	-0.013	-1	PvD
7269	Rbbp9	-0.588931	0.820838	-0.012	-0.025	-1	PvD
7270	Bri3bp	-0.590101	-0.556532	-0.016	-0.017	-1	PvD
7271	Gm4890	-0.594848	0.888342	-0.016	-0.028	-1	PvD
7272	Spocd1	-0.595874	2.36578	-0.004	-0.015	-1	PvD
7273	Zfp526	-0.597417	-0.5109	-0.012	-0.009	-1	PvD
7274	A630052C17Rik	-0.59918	0.662209	-0.008	-0.01	-1	PvD
7275	Gm48084	-0.599695	-0.875614	-0.012	-0.01	-1	PvD
7276	Gm13748	-0.600416	2.59461	-0.004	-0.013	-1	PvD
7277	D830026I12Rik	-0.600418	0.947017	-0.012	-0.023	-1	PvD
7278	Pfkfb2	-0.601179	0.550785	-0.016	-0.025	-1	PvD
7279	Nipsnap1	-0.601624	0.753385	-0.004	-0.013	-1	PvD
7280	Serpinb8	-0.602742	0.646379	-0.032	-0.048	-1	PvD
7281	D830036C21Rik	-0.602906	2.45252	-0.004	-0.014	-1	PvD
7282	Dnah10	-0.603626	-1.02951	-0.028	-0.018	-1	PvD
7283	Acot13	-0.606029	-0.528312	-0.059	-0.046	-1	PvD
7284	Ifit1	-0.606098	-0.855094	-0.047	-0.036	-1	PvD
7285	Trmt9b	-0.608448	-1.04825	-0.012	-0.005	-1	PvD
7286	Gm10069	-0.608594	-0.941327	-0.032	-0.019	-1	PvD
7287	Hunk	-0.610214	1.92643	-0.004	-0.015	-1	PvD
7288	M1ap	-0.610796	0.666832	-0.004	-0.014	-1	PvD
7289	Rassf2	-0.611913	-0.844275	-0.016	-0.014	-1	PvD
7290	Ccdc167	-0.612938	0.517973	-0.016	-0.029	-1	PvD
7291	Emid1	-0.614917	-0.87651	-0.016	-0.008	-1	PvD
7292	Thnsl2	-0.615289	1.71727	-0.004	-0.016	-1	PvD
7293	Mreg	-0.615349	2.02765	-0.004	-0.018	-1	PvD
7294	9130230N09Rik	-0.616986	-0.820309	-0.012	-0.01	-1	PvD
7295	Gatb	-0.617064	0.987431	-0.008	-0.02	-1	PvD
7296	Fads1	-0.617261	0.568638	-0.016	-0.023	-1	PvD
7297	Zfp3	-0.617528	-1.03856	-0.012	-0.009	-1	PvD
7298	Acox3	-0.617593	-0.588681	-0.051	-0.046	-1	PvD
7299	5033430I15Rik	-0.621407	2.46017	-0.004	-0.014	-1	PvD
7300	Cln8	-0.623199	0.768507	-0.016	-0.029	-1	PvD
7301	Gm42726	-0.62344	-0.68341	-0.036	-0.024	-1	PvD
7302	Cyb5d2	-0.623967	0.760277	-0.016	-0.029	-1	PvD
7303	Cpt1b	-0.62527	1.47074	-0.004	-0.016	-1	PvD
7304	Il34	-0.625481	-0.663459	-0.016	-0.016	-1	PvD
7305	Grk4	-0.625585	-0.543644	-0.028	-0.027	-1	PvD
7306	Ripor2	-0.626758	1.50606	-0.008	-0.012	-1	PvD
7307	Gm39822	-0.6271	1.6829	-0.004	-0.017	-1	PvD
7308	Pramel12	-0.627885	0.734556	-0.02	-0.031	-1	PvD
7309	Pam16l	-0.628252	0.739161	-0.004	-0.014	-1	PvD
7310	Fchsd1	-0.629333	1.03799	-0.004	-0.015	-1	PvD
7311	Amd2	-0.630506	-1.00948	-0.012	-0.01	-1	PvD
7312	Gm42595	-0.631042	0.7694	-0.004	-0.013	-1	PvD
7313	Vdr	-0.631084	-0.961875	-0.012	-0.009	-1	PvD
7314	Zfp775	-0.631977	-1.63136	-0.012	-0.008	-1	PvD
7315	L3mbtl2	-0.632089	0.524635	-0.012	-0.023	-1	PvD
7316	A230083G16Rik	-0.632948	2.29698	-0.004	-0.016	-1	PvD
7317	Napb	-0.636003	-1.02815	-0.012	-0.01	-1	PvD
7318	Calhm2	-0.636488	-0.685535	-0.016	-0.016	-1	PvD
7319	Sptbn5	-0.63763	0.7943	-0.012	-0.024	-1	PvD
7320	Gm28731	-0.638486	1.22617	-0.004	-0.013	-1	PvD
7321	Far2	-0.639016	-0.726413	-0.016	-0.014	-1	PvD
7322	Lax1	-0.63967	-0.582545	-0.016	-0.016	-1	PvD
7323	Fdxacb1	-0.640841	1.06796	-0.008	-0.018	-1	PvD
7324	Ptpru	-0.644977	2.39993	-0.004	-0.012	-1	PvD
7325	Gm43063	-0.647971	2.08239	-0.004	-0.015	-1	PvD
7326	Hoxa7	-0.649746	-0.670287	-0.047	-0.035	-1	PvD
7327	Tctn2	-0.650221	0.738764	-0.004	-0.012	-1	PvD
7328	Brdt	-0.650495	0.550429	-0.024	-0.039	-1	PvD
7329	Ubap1l	-0.650593	0.803794	-0.008	-0.015	-1	PvD
7330	Rab6b	-0.650627	1.23888	-0.012	-0.019	-1	PvD
7331	Grhpr	-0.650661	1.90245	-0.004	-0.014	-1	PvD
7332	Zfp141	-0.65162	1.39026	-0.004	-0.017	-1	PvD
7333	Aste1	-0.651942	0.561647	-0.016	-0.029	-1	PvD
7334	Spaca7b	-0.652109	1.62323	-0.004	-0.018	-1	PvD
7335	Apol9a	-0.653522	2.31255	-0.004	-0.014	-1	PvD
7336	Pnpla1	-0.653651	-1.29933	-0.012	-0.008	-1	PvD
7337	Gucy1a2	-0.654342	-0.7424	-0.012	-0.007	-1	PvD
7338	Slc16a11	-0.65445	0.558113	-0.012	-0.016	-1	PvD
7339	Zdhhc23	-0.65499	1.85129	-0.004	-0.017	-1	PvD
7340	Zfp101	-0.655988	-0.671729	-0.012	-0.012	-1	PvD
7341	Fastkd3	-0.65677	0.78717	-0.016	-0.029	-1	PvD
7342	Itgb7	-0.657958	-0.50247	-0.008	-0.012	-1	PvD
7343	Uros	-0.658638	0.538474	-0.008	-0.013	-1	PvD
7344	Ubiad1	-0.660479	0.678871	-0.008	-0.015	-1	PvD
7345	Zfp930	-0.662585	1.55461	-0.004	-0.017	-1	PvD
7346	Zfp429	-0.664371	0.897296	-0.008	-0.019	-1	PvD
7347	Dact1	-0.664692	-0.522958	-0.012	-0.008	-1	PvD
7348	Gm38190	-0.665089	2.34275	-0.004	-0.013	-1	PvD
7349	Fam107a	-0.667507	-0.78585	-0.047	-0.036	-1	PvD
7350	Gm38287	-0.668481	0.96846	-0.008	-0.011	-1	PvD
7351	Gba2	-0.670983	-0.896659	-0.024	-0.016	-1	PvD
7352	Tmem80	-0.671725	1.0395	-0.012	-0.02	-1	PvD
7353	Tafa3	-0.671867	-0.82071	-0.008	-0.01	-1	PvD
7354	Cc2d1a	-0.67313	-1.13288	-0.02	-0.01	-1	PvD
7355	Dach2	-0.673403	2.84953	-0.004	-0.012	-1	PvD
7356	Naprt	-0.674813	-0.596482	-0.012	-0.012	-1	PvD
7357	Ppfia3	-0.674962	2.61386	-0.004	-0.012	-1	PvD
7358	Rmrp	-0.67499	2.36432	-0.004	-0.011	-1	PvD
7359	Slc35f2	-0.675021	1.47343	-0.004	-0.014	-1	PvD
7360	Zfp994	-0.675567	0.605544	-0.008	-0.018	-1	PvD
7361	Adcy3	-0.675914	-0.701306	-0.016	-0.016	-1	PvD
7362	Cep112	-0.681134	0.828809	-0.028	-0.032	-1	PvD
7363	Gm48765	-0.683077	0.513564	-0.008	-0.016	-1	PvD
7364	Gm47923	-0.685489	-1.12317	-0.012	-0.006	-1	PvD
7365	Gm32934	-0.686482	2.29312	-0.004	-0.014	-1	PvD
7366	Adamts6	-0.68732	0.743294	-0.016	-0.029	-1	PvD
7367	Zfp112	-0.687899	-1.01454	-0.02	-0.012	-1	PvD
7368	Wdr38	-0.689456	0.698833	-0.008	-0.012	-1	PvD
7369	Tmem86b	-0.690326	1.99206	-0.004	-0.014	-1	PvD
7370	1700047G03Rik	-0.690633	-0.630752	-0.012	-0.01	-1	PvD
7371	E330011O21Rik	-0.690909	-1.05933	-0.016	-0.008	-1	PvD
7372	Ftx	-0.692138	0.549562	-0.024	-0.037	-1	PvD
7373	Gm38882	-0.692301	2.06352	-0.004	-0.014	-1	PvD
7374	Adamts18	-0.693426	1.03075	-0.004	-0.012	-1	PvD
7375	Dgkk	-0.693524	-0.500925	-0.024	-0.019	-1	PvD
7376	Scube2	-0.694057	0.538227	-0.016	-0.027	-1	PvD
7377	4930455C13Rik	-0.694549	0.876659	-0.004	-0.014	-1	PvD
7378	0610040F04Rik	-0.695757	-0.804102	-0.02	-0.016	-1	PvD
7379	Gabrr2	-0.697282	1.17263	-0.012	-0.022	-1	PvD
7380	Zfp532	-0.699877	-0.594528	-0.051	-0.036	-1	PvD
7381	Gm42836	-0.703419	-1.35322	-0.016	-0.01	-1	PvD
7382	Sgk2	-0.705703	1.43492	-0.004	-0.014	-1	PvD
7383	Prc1	-0.705794	0.683073	-0.012	-0.016	-1	PvD
7384	Commd5	-0.706171	-0.960622	-0.016	-0.008	-1	PvD
7385	Abcb9	-0.706906	-0.605003	-0.016	-0.01	-1	PvD
7386	Ackr2	-0.708337	-1.30147	-0.012	-0.005	-1	PvD
7387	Thg1l	-0.708511	1.41645	-0.004	-0.018	-1	PvD
7388	Cenpl	-0.708695	-0.817979	-0.032	-0.02	-1	PvD
7389	Tiam1	-0.708721	1.56171	-0.004	-0.016	-1	PvD
7390	Gm56962	-0.709014	1.70408	-0.004	-0.015	-1	PvD
7391	Star	-0.710307	0.973162	-0.012	-0.023	-1	PvD
7392	Gm31619	-0.710423	-0.795439	-0.032	-0.021	-1	PvD
7393	B530045E10Rik	-0.710709	2.25242	-0.004	-0.012	-1	PvD
7394	Wdyhv1	-0.716953	1.32251	-0.004	-0.016	-1	PvD
7395	9130004C02Rik	-0.717489	2.02281	-0.004	-0.014	-1	PvD
7396	Asap3	-0.717914	-0.68929	-0.016	-0.015	-1	PvD
7397	Cenpo	-0.721178	0.733322	-0.004	-0.014	-1	PvD
7398	Patj	-0.721299	1.70163	-0.004	-0.014	-1	PvD
7399	3222401L13Rik	-0.724089	-0.619594	-0.02	-0.018	-1	PvD
7400	Zfp944	-0.724415	0.571857	-0.024	-0.038	-1	PvD
7401	Gm17178	-0.725973	1.06665	-0.004	-0.013	-1	PvD
7402	Gm28981	-0.726083	0.590007	-0.016	-0.02	-1	PvD
7403	Myom1	-0.726507	1.14881	-0.008	-0.018	-1	PvD
7404	Ppcdc	-0.727636	-0.714723	-0.016	-0.011	-1	PvD
7405	2310002F09Rik	-0.728243	-1.15394	-0.012	-0.009	-1	PvD
7406	Zfp105	-0.73254	1.74395	-0.004	-0.014	-1	PvD
7407	Gjc2	-0.733071	-0.822795	-0.012	-0.007	-1	PvD
7408	4833418N02Rik	-0.735022	0.602267	-0.016	-0.027	-1	PvD
7409	Smim3	-0.736813	1.66791	-0.004	-0.016	-1	PvD
7410	Gm6034	-0.736954	1.81668	-0.004	-0.014	-1	PvD
7411	Gm41609	-0.737005	-0.751423	-0.024	-0.018	-1	PvD
7412	Gm19705	-0.739287	1.48577	-0.004	-0.017	-1	PvD
7413	Amer1	-0.739479	-0.597579	-0.024	-0.021	-1	PvD
7414	Gm41819	-0.740386	1.34561	-0.004	-0.013	-1	PvD
7415	Dnah8	-0.740639	0.757927	-0.004	-0.012	-1	PvD
7416	Hdac6	-0.741968	-0.605631	-0.04	-0.029	-1	PvD
7417	Dnah3	-0.742127	2.15081	-0.004	-0.012	-1	PvD
7418	Gm12655	-0.744502	0.559261	-0.004	-0.011	-1	PvD
7419	Zfp839	-0.748374	-0.643995	-0.012	-0.011	-1	PvD
7420	Zfp316	-0.748547	-1.20873	-0.012	-0.007	-1	PvD
7421	Mccc2	-0.749415	0.737904	-0.012	-0.02	-1	PvD
7422	Aif1l	-0.749953	0.549773	-0.024	-0.036	-1	PvD
7423	Pla2g3	-0.751243	-1.45952	-0.012	-0.005	-1	PvD
7424	Helq	-0.751841	-0.62952	-0.008	-0.01	-1	PvD
7425	Sntg2	-0.752771	-0.690567	-0.012	-0.01	-1	PvD
7426	Gm14326	-0.755755	1.80472	-0.004	-0.013	-1	PvD
7427	Gm19519	-0.75578	1.81666	-0.004	-0.014	-1	PvD
7428	Dync2h1	-0.75668	-0.529629	-0.032	-0.029	-1	PvD
7429	Gm56955	-0.759143	1.45613	-0.004	-0.014	-1	PvD
7430	Ksr2	-0.760245	1.3804	-0.008	-0.017	-1	PvD
7431	Myh11	-0.760501	-1.43863	-0.012	-0.005	-1	PvD
7432	Unc45bos	-0.761252	-0.521714	-0.02	-0.022	-1	PvD
7433	Gm29642	-0.761258	0.76062	-0.008	-0.012	-1	PvD
7434	Lrrd1	-0.76201	-0.846896	-0.016	-0.013	-1	PvD
7435	Orai3	-0.76416	-0.64845	-0.036	-0.026	-1	PvD
7436	Gm46210	-0.765365	1.02548	-0.004	-0.014	-1	PvD
7437	Rabggta	-0.766379	1.02777	-0.008	-0.017	-1	PvD
7438	Rab44	-0.768752	1.88682	-0.004	-0.013	-1	PvD
7439	Dnah11	-0.769119	1.072	-0.008	-0.011	-1	PvD
7440	Kbtbd11	-0.770738	0.519318	-0.024	-0.036	-1	PvD
7441	Gm26873	-0.771018	2.42454	-0.004	-0.01	-1	PvD
7442	Neurl1a	-0.771743	-0.867446	-0.012	-0.01	-1	PvD
7443	Castor2	-0.773762	0.777489	-0.004	-0.013	-1	PvD
7444	Tmem98	-0.773984	1.13347	-0.004	-0.015	-1	PvD
7445	Gm56935	-0.774074	-1.10464	-0.016	-0.009	-1	PvD
7446	Zfp825	-0.775009	1.34015	-0.004	-0.014	-1	PvD
7447	Zfp808	-0.775323	-1.25226	-0.012	-0.006	-1	PvD
7448	Dcakd	-0.775529	0.65149	-0.012	-0.021	-1	PvD
7449	Atp2b2	-0.776639	0.573602	-0.036	-0.042	-1	PvD
7450	Smyd4	-0.778713	1.60794	-0.004	-0.012	-1	PvD
7451	Apeh	-0.779958	1.08848	-0.008	-0.014	-1	PvD
7452	Abat	-0.78049	0.827256	-0.008	-0.016	-1	PvD
7453	Rragb	-0.781113	1.81522	-0.004	-0.014	-1	PvD
7454	Azin2	-0.781281	-0.948516	-0.012	-0.009	-1	PvD
7455	Ganc	-0.781714	-0.545351	-0.028	-0.024	-1	PvD
7456	Rfx4	-0.783773	0.89507	-0.008	-0.012	-1	PvD
7457	Gm33100	-0.784938	-1.27858	-0.012	-0.007	-1	PvD
7458	Arl5c	-0.785215	-0.575822	-0.016	-0.015	-1	PvD
7459	4930556M19Rik	-0.786035	0.520834	-0.012	-0.014	-1	PvD
7460	Cdrt4	-0.787766	0.972843	-0.008	-0.012	-1	PvD
7461	Galm	-0.788883	0.615045	-0.016	-0.021	-1	PvD
7462	Cd83	-0.789063	0.802621	-0.004	-0.012	-1	PvD
7463	Gm9946	-0.789686	0.913315	-0.016	-0.026	-1	PvD
7464	Cntnap2	-0.78971	0.646245	-0.004	-0.012	-1	PvD
7465	Kbtbd7	-0.79009	1.82237	-0.004	-0.016	-1	PvD
7466	Gm46515	-0.790715	-0.789031	-0.012	-0.01	-1	PvD
7467	Slc25a42	-0.79112	0.749483	-0.004	-0.014	-1	PvD
7468	Chchd10	-0.791692	-0.751828	-0.028	-0.019	-1	PvD
7469	Gm4131	-0.793347	-0.879955	-0.016	-0.008	-1	PvD
7470	Hes6	-0.794001	1.3481	-0.004	-0.016	-1	PvD
7471	Zfp976	-0.795937	-0.961157	-0.012	-0.007	-1	PvD
7472	Tmem69	-0.796162	0.652991	-0.004	-0.013	-1	PvD
7473	Fign	-0.801173	0.931786	-0.012	-0.016	-1	PvD
7474	Gm12158	-0.801738	-0.759982	-0.024	-0.014	-1	PvD
7475	Gm56488	-0.802074	1.05712	-0.004	-0.012	-1	PvD
7476	A130023E24Rik	-0.80826	2.05133	-0.004	-0.012	-1	PvD
7477	Gm26881	-0.809505	-0.881696	-0.02	-0.016	-1	PvD
7478	Ddias	-0.811059	-0.674979	-0.02	-0.016	-1	PvD
7479	Ppara	-0.81341	2.08296	-0.004	-0.012	-1	PvD
7480	Gcfc2	-0.813644	0.531281	-0.008	-0.015	-1	PvD
7481	3300002I08Rik	-0.821446	-1.3705	-0.012	-0.007	-1	PvD
7482	Gm37202	-0.822903	1.82674	-0.004	-0.014	-1	PvD
7483	Gm4566	-0.823465	-1.13771	-0.012	-0.007	-1	PvD
7484	Selenok-ps1	-0.824823	0.651717	-0.008	-0.016	-1	PvD
7485	Gm29585	-0.824987	1.04322	-0.024	-0.025	-1	PvD
7486	Rfx2	-0.827558	-0.517823	-0.028	-0.019	-1	PvD
7487	Dalrd3	-0.827692	0.526428	-0.012	-0.018	-1	PvD
7488	6430562O15Rik	-0.828305	0.664343	-0.004	-0.012	-1	PvD
7489	Cxcr5	-0.828795	0.995114	-0.004	-0.014	-1	PvD
7490	Fan1	-0.82958	2.13006	-0.004	-0.012	-1	PvD
7491	Gm48807	-0.831075	2.02477	-0.004	-0.012	-1	PvD
7492	Mib2	-0.831387	-0.854579	-0.012	-0.006	-1	PvD
7493	4833422C13Rik	-0.834088	1.88697	-0.004	-0.011	-1	PvD
7494	4930517O19Rik	-0.834657	0.918174	-0.004	-0.012	-1	PvD
7495	Gm45680	-0.835604	1.96847	-0.004	-0.014	-1	PvD
7496	Pcdhb4	-0.83563	1.46052	-0.004	-0.016	-1	PvD
7497	Gm4951	-0.83651	0.53963	-0.016	-0.022	-1	PvD
7498	Mansc1	-0.837495	0.722329	-0.008	-0.012	-1	PvD
7499	Lppos	-0.839821	1.02749	-0.004	-0.014	-1	PvD
7500	Gm10851	-0.840149	-1.21427	-0.012	-0.008	-1	PvD
7501	Kcnk7	-0.841535	-0.542454	-0.016	-0.014	-1	PvD
7502	Pitpnm1	-0.84392	-0.674742	-0.032	-0.024	-1	PvD
7503	1810014B01Rik	-0.845102	1.12841	-0.004	-0.014	-1	PvD
7504	Tceal1	-0.84542	-0.704414	-0.016	-0.012	-1	PvD
7505	Fcer1g	-0.847	1.03937	-0.004	-0.013	-1	PvD
7506	Zfp629	-0.847199	-0.778844	-0.02	-0.014	-1	PvD
7507	Trim13	-0.848327	0.614252	-0.012	-0.02	-1	PvD
7508	Tent5b	-0.849784	1.07548	-0.004	-0.013	-1	PvD
7509	Ano8	-0.849888	0.557499	-0.008	-0.01	-1	PvD
7510	ENSMUSG00000121482	-0.850724	0.922241	-0.004	-0.014	-1	PvD
7511	Gm10941	-0.852499	0.878331	-0.004	-0.011	-1	PvD
7512	D330037F02Rik	-0.854584	-0.865595	-0.016	-0.009	-1	PvD
7513	Gm17655	-0.856037	1.90454	-0.004	-0.013	-1	PvD
7514	Gpr182	-0.856756	-1.06485	-0.012	-0.008	-1	PvD
7515	Apln	-0.857045	-1.12126	-0.016	-0.01	-1	PvD
7516	Hal	-0.857448	0.985003	-0.004	-0.014	-1	PvD
7517	Gm43256	-0.858657	-0.603881	-0.012	-0.009	-1	PvD
7518	Zgrf1	-0.85952	1.55623	-0.004	-0.012	-1	PvD
7519	Rnf227	-0.85956	1.40713	-0.004	-0.015	-1	PvD
7520	Hsf5	-0.86115	-0.540396	-0.016	-0.01	-1	PvD
7521	2310058D17Rik	-0.86167	1.81732	-0.004	-0.011	-1	PvD
7522	Gm57214	-0.862698	1.64912	-0.004	-0.015	-1	PvD
7523	Sdr39u1	-0.863514	0.932697	-0.004	-0.014	-1	PvD
7524	Gm13881	-0.864274	1.033	-0.004	-0.015	-1	PvD
7525	Gm34648	-0.86499	0.883529	-0.004	-0.012	-1	PvD
7526	Itgax	-0.865013	1.52501	-0.004	-0.012	-1	PvD
7527	Gstm5	-0.868828	1.00956	-0.004	-0.014	-1	PvD
7528	Cryab	-0.870318	1.90587	-0.004	-0.012	-1	PvD
7529	Gm57353	-0.87237	1.93117	-0.004	-0.012	-1	PvD
7530	Iho1	-0.873098	0.873258	-0.004	-0.01	-1	PvD
7531	Uckl1os	-0.877408	-0.528407	-0.012	-0.007	-1	PvD
7532	Ano1	-0.877742	2.11223	-0.004	-0.01	-1	PvD
7533	Zfp248	-0.877976	0.773355	-0.008	-0.015	-1	PvD
7534	6330409D20Rik	-0.879005	0.650178	-0.004	-0.01	-1	PvD
7535	Gm35019	-0.879213	-0.518997	-0.024	-0.021	-1	PvD
7536	Gm11266	-0.88584	1.18463	-0.004	-0.013	-1	PvD
7537	Alkbh4	-0.88784	1.37799	-0.004	-0.012	-1	PvD
7538	Frmd3	-0.887998	1.69647	-0.004	-0.011	-1	PvD
7539	Ppp1r35	-0.888178	-0.518963	-0.02	-0.016	-1	PvD
7540	Plppr3	-0.888661	1.66147	-0.004	-0.013	-1	PvD
7541	Tmem184c	-0.893251	1.03439	-0.004	-0.014	-1	PvD
7542	Gsg1l	-0.89359	1.04833	-0.004	-0.012	-1	PvD
7543	Ak7	-0.894054	-0.573489	-0.016	-0.012	-1	PvD
7544	Igf2	-0.895914	1.92109	-0.004	-0.012	-1	PvD
7545	Pou5f2	-0.897174	-0.729382	-0.012	-0.01	-1	PvD
7546	Has3	-0.898259	-0.809142	-0.016	-0.01	-1	PvD
7547	Gm43111	-0.898551	-1.07587	-0.012	-0.008	-1	PvD
7548	Dhcr7	-0.901094	-0.712938	-0.012	-0.01	-1	PvD
7549	Mdga2	-0.901678	0.98542	-0.02	-0.027	-1	PvD
7550	6330403L08Rik	-0.906692	1.68647	-0.004	-0.013	-1	PvD
7551	Amacr	-0.907975	1.13207	-0.004	-0.014	-1	PvD
7552	Gm53610	-0.909189	1.17032	-0.004	-0.013	-1	PvD
7553	Gm32389	-0.909896	0.919434	-0.004	-0.012	-1	PvD
7554	Gm37982	-0.911208	1.52636	-0.004	-0.014	-1	PvD
7555	Gm57184	-0.911209	1.2112	-0.004	-0.011	-1	PvD
7556	Gm15747	-0.912078	1.33566	-0.004	-0.01	-1	PvD
7557	Csf1r	-0.912833	0.761199	-0.004	-0.01	-1	PvD
7558	H3c14	-0.91315	0.518082	-0.008	-0.01	-1	PvD
7559	Nphp1	-0.914423	1.76845	-0.004	-0.011	-1	PvD
7560	Itgb6	-0.915824	0.503105	-0.028	-0.037	-1	PvD
7561	1700086O06Rik	-0.91797	1.25838	-0.004	-0.012	-1	PvD
7562	Vars2	-0.920498	1.88517	-0.004	-0.01	-1	PvD
7563	Dhx34	-0.921501	-1.00244	-0.012	-0.008	-1	PvD
7564	Mocs1	-0.923113	1.64273	-0.004	-0.014	-1	PvD
7565	Gsto2	-0.923206	0.595099	-0.02	-0.027	-1	PvD
7566	4930550C14Rik	-0.924362	1.35731	-0.004	-0.011	-1	PvD
7567	Hnf4aos	-0.924567	0.718394	-0.004	-0.011	-1	PvD
7568	Selplg	-0.927257	0.510748	-0.016	-0.023	-1	PvD
7569	Unc13d	-0.93139	1.55123	-0.004	-0.012	-1	PvD
7570	Gm56981	-0.931836	-0.620858	-0.012	-0.008	-1	PvD
7571	Vangl2	-0.931939	-0.526222	-0.016	-0.01	-1	PvD
7572	Slc18b1	-0.933245	0.694749	-0.008	-0.014	-1	PvD
7573	1200007C13Rik	-0.938869	0.795745	-0.008	-0.014	-1	PvD
7574	Spata21	-0.939484	0.993674	-0.004	-0.012	-1	PvD
7575	Atxn7l2	-0.939624	1.30942	-0.004	-0.014	-1	PvD
7576	ENSMUSG00000121596	-0.940643	1.78943	-0.004	-0.01	-1	PvD
7577	Hexdc	-0.940718	1.30358	-0.004	-0.012	-1	PvD
7578	Cdk5rap1	-0.941486	1.47942	-0.004	-0.014	-1	PvD
7579	Rad54b	-0.942807	0.699883	-0.004	-0.011	-1	PvD
7580	Tm4sf4	-0.944181	-0.507307	-0.012	-0.01	-1	PvD
7581	Ryr2	-0.944401	1.75511	-0.004	-0.011	-1	PvD
7582	Camk2b	-0.944903	1.52689	-0.004	-0.01	-1	PvD
7583	Col5a3	-0.945197	-0.770811	-0.012	-0.008	-1	PvD
7584	Cd80	-0.945275	1.48338	-0.004	-0.012	-1	PvD
7585	4930562C15Rik	-0.946916	-0.571097	-0.016	-0.013	-1	PvD
7586	Zfp27	-0.947715	-0.951755	-0.012	-0.008	-1	PvD
7587	Zkscan14	-0.948563	-0.554143	-0.024	-0.02	-1	PvD
7588	Pcdhb20	-0.948941	1.74405	-0.004	-0.012	-1	PvD
7589	9530062K07Rik	-0.949184	1.64673	-0.004	-0.01	-1	PvD
7590	Ap1g2	-0.950081	0.545307	-0.008	-0.012	-1	PvD
7591	Gm30302	-0.951328	0.608125	-0.004	-0.012	-1	PvD
7592	AV039307	-0.951476	0.632817	-0.004	-0.01	-1	PvD
7593	Dhdh	-0.952053	1.35568	-0.004	-0.016	-1	PvD
7594	Il1rl2	-0.952175	0.623066	-0.008	-0.012	-1	PvD
7595	Rhbdd3	-0.956093	0.765565	-0.008	-0.013	-1	PvD
7596	Ror1	-0.957158	0.525698	-0.008	-0.011	-1	PvD
7597	4931407E12Rik	-0.96058	1.78098	-0.004	-0.01	-1	PvD
7598	Gm57320	-0.960903	1.11369	-0.004	-0.011	-1	PvD
7599	4933406P04Rik	-0.961091	1.77824	-0.004	-0.01	-1	PvD
7600	Abhd1	-0.961584	-0.690644	-0.012	-0.01	-1	PvD
7601	Gper1	-0.961973	-0.661565	-0.016	-0.011	-1	PvD
7602	Tll2	-0.962186	0.51848	-0.008	-0.01	-1	PvD
7603	Spata7	-0.962587	1.1336	-0.004	-0.01	-1	PvD
7604	Gm49173	-0.966681	0.947042	-0.004	-0.012	-1	PvD
7605	Lca5	-0.968075	1.64636	-0.004	-0.012	-1	PvD
7606	B130024G19Rik	-0.968941	-0.736055	-0.012	-0.008	-1	PvD
7607	Bbs5	-0.972613	0.520412	-0.004	-0.012	-1	PvD
7608	BC037039	-0.974264	1.2615	-0.004	-0.014	-1	PvD
7609	Tpte	-0.974819	-0.654516	-0.012	-0.009	-1	PvD
7610	Vsig10l	-0.975034	0.99209	-0.004	-0.011	-1	PvD
7611	Fbxo36	-0.975163	1.39385	-0.004	-0.013	-1	PvD
7612	Uprt	-0.975591	1.39259	-0.004	-0.012	-1	PvD
7613	Gm56533	-0.975628	1.74138	-0.004	-0.012	-1	PvD
7614	Rbm20	-0.976275	0.784024	-0.004	-0.01	-1	PvD
7615	Mkln1os	-0.977685	0.979714	-0.004	-0.014	-1	PvD
7616	Gpat3	-0.979258	1.30773	-0.004	-0.013	-1	PvD
7617	Gm10561	-0.981403	0.974128	-0.004	-0.011	-1	PvD
7618	Srcin1	-0.982376	1.44657	-0.004	-0.01	-1	PvD
7619	Adck5	-0.982668	1.44343	-0.004	-0.013	-1	PvD
7620	Gm10605	-0.984564	1.0611	-0.004	-0.01	-1	PvD
7621	4930412C18Rik	-0.985326	0.814786	-0.004	-0.012	-1	PvD
7622	Sgo2a	-0.985721	1.57007	-0.004	-0.01	-1	PvD
7623	Snrpn	-0.985731	1.75704	-0.004	-0.01	-1	PvD
7624	Chadl	-0.986031	-0.782016	-0.012	-0.008	-1	PvD
7625	H2-Aa	-0.987723	1.50101	-0.004	-0.01	-1	PvD
7626	Nudt10	-0.988218	1.50631	-0.004	-0.01	-1	PvD
7627	Gm13830	-0.988394	0.811096	-0.004	-0.01	-1	PvD
7628	Adck2	-0.98873	0.655478	-0.004	-0.011	-1	PvD
7629	Tmprss7	-0.98891	0.640104	-0.004	-0.01	-1	PvD
7630	Mettl22	-0.990378	1.3945	-0.004	-0.015	-1	PvD
7631	Mdga1	-0.990905	1.28393	-0.004	-0.013	-1	PvD
7632	Zfp688	-0.993795	1.29079	-0.004	-0.012	-1	PvD
7633	Iba57	-0.994198	1.36909	-0.004	-0.012	-1	PvD
7634	Xk	-0.995802	1.22724	-0.004	-0.014	-1	PvD
7635	Mctp2	-0.99676	1.23355	-0.004	-0.01	-1	PvD
7636	Cnga1	-0.997114	1.63164	-0.004	-0.01	-1	PvD
7637	Rp1	-0.997213	1.18478	-0.004	-0.011	-1	PvD
7638	Gm33934	-0.997256	1.15912	-0.004	-0.011	-1	PvD
7639	Rtel1	-0.997412	1.13038	-0.004	-0.013	-1	PvD
7640	Gm56728	-0.997629	1.33207	-0.004	-0.011	-1	PvD
7641	Tmub1	-0.998627	1.55677	-0.004	-0.013	-1	PvD
7642	B3galt2	-1	1.1749	-0.004	-0.014	-1	PvD
7643	Ifi208	-1	1.34173	-0.004	-0.014	-1	PvD
7644	Gm52698	-1	1.27699	-0.004	-0.014	-1	PvD
7645	4930429F24Rik	-1	1.10481	-0.004	-0.014	-1	PvD
7646	Gm56501	-1	1.22473	-0.004	-0.014	-1	PvD
7647	Ndufb4b	-1	1.23511	-0.004	-0.014	-1	PvD
7648	Glipr2	-1	1.42691	-0.004	-0.013	-1	PvD
7649	Gm31108	-1	1.51094	-0.004	-0.013	-1	PvD
7650	Gm45894	-1	1.30853	-0.004	-0.013	-1	PvD
7651	Gm17529	-1	1.17526	-0.004	-0.013	-1	PvD
7652	Zfp955b	-1	1.2937	-0.004	-0.013	-1	PvD
7653	Dnah7a	-1	1.34258	-0.004	-0.012	-1	PvD
7654	Xrcc5	-1	1.28846	-0.004	-0.012	-1	PvD
7655	AI838599	-1	1.39129	-0.004	-0.012	-1	PvD
7656	B930046K06Rik	-1	1.29453	-0.004	-0.012	-1	PvD
7657	Aplp1	-1	1.4612	-0.004	-0.012	-1	PvD
7658	Nphs1	-1	1.22215	-0.004	-0.012	-1	PvD
7659	Gm4673	-1	1.23201	-0.004	-0.012	-1	PvD
7660	Jmjd4	-1	1.20465	-0.004	-0.012	-1	PvD
7661	Moap1	-1	0.985046	-0.004	-0.012	-1	PvD
7662	Csf2ra	-1	0.942451	-0.004	-0.012	-1	PvD
7663	Accs	-1	1.36447	-0.004	-0.011	-1	PvD
7664	Gcnt7	-1	0.888167	-0.004	-0.011	-1	PvD
7665	Phtf1os	-1	0.610302	-0.004	-0.011	-1	PvD
7666	Ccdc18	-1	0.934735	-0.004	-0.011	-1	PvD
7667	Pxmp2	-1	0.970636	-0.004	-0.011	-1	PvD
7668	Bhlhe41	-1	0.924836	-0.004	-0.011	-1	PvD
7669	1700085D22Rik	-1	0.724436	-0.004	-0.011	-1	PvD
7670	Klhl36	-1	1.12553	-0.004	-0.011	-1	PvD
7671	Def8	-1	1.00128	-0.004	-0.011	-1	PvD
7672	Gm48529	-1	1.06131	-0.004	-0.011	-1	PvD
7673	Cep83os	-1	1.20049	-0.004	-0.011	-1	PvD
7674	Gm26698	-1	1.22665	-0.004	-0.011	-1	PvD
7675	Zfp72	-1	1.1749	-0.004	-0.011	-1	PvD
7676	Slc7a8	-1	0.825243	-0.004	-0.011	-1	PvD
7677	Cdpf1	-1	0.708615	-0.004	-0.011	-1	PvD
7678	Gm56494	-1	0.97174	-0.004	-0.011	-1	PvD
7679	Zfp449	-1	0.750831	-0.004	-0.011	-1	PvD
7680	D2hgdh	-1	1.10603	-0.004	-0.01	-1	PvD
7681	Thnsl1	-1	0.593171	-0.004	-0.01	-1	PvD
7682	Gpr21	-1	0.69744	-0.004	-0.01	-1	PvD
7683	Golm2	-1	0.789171	-0.004	-0.01	-1	PvD
7684	Rem1	-1	0.65801	-0.004	-0.01	-1	PvD
7685	Gm40155	-1	1.09983	-0.004	-0.01	-1	PvD
7686	Gbx1	-1	1.21845	-0.004	-0.01	-1	PvD
7687	Wdr19	-1	1.2406	-0.004	-0.01	-1	PvD
7688	Fzd9	-1	0.713073	-0.004	-0.01	-1	PvD
7689	Zfp113	-1	1.34044	-0.004	-0.01	-1	PvD
7690	Rsph10b	-1	1.05129	-0.004	-0.01	-1	PvD
7691	Numbl	-1	0.996321	-0.004	-0.01	-1	PvD
7692	Zfp607b	-1	1.06466	-0.004	-0.01	-1	PvD
7693	Prss23os	-1	0.863819	-0.004	-0.01	-1	PvD
7694	4933432K03Rik	-1	1.15051	-0.004	-0.01	-1	PvD
7695	Dus2	-1	0.599852	-0.004	-0.01	-1	PvD
7696	Cpne7	-1	0.707412	-0.004	-0.01	-1	PvD
7697	Gm47270	-1	0.95403	-0.004	-0.01	-1	PvD
7698	9330159M07Rik	-1	1.20489	-0.004	-0.01	-1	PvD
7699	Gm57039	-1	0.893522	-0.004	-0.01	-1	PvD
7700	Dnajc12	-1	1.52355	-0.004	-0.01	-1	PvD
7701	Cfap410	-1	0.991922	-0.004	-0.01	-1	PvD
7702	4933412E12Rik	-1	1.07837	-0.004	-0.01	-1	PvD
7703	1700093K21Rik	-1	1.55047	-0.004	-0.01	-1	PvD
7704	Gm12195	-1	1.08207	-0.004	-0.01	-1	PvD
7705	Kcnj12	-1	0.79694	-0.004	-0.01	-1	PvD
7706	Smim36	-1	0.845399	-0.004	-0.01	-1	PvD
7707	Naglu	-1	0.790681	-0.004	-0.01	-1	PvD
7708	Gm56548	-1	0.680965	-0.004	-0.01	-1	PvD
7709	Rslcan18	-1	1.12605	-0.004	-0.01	-1	PvD
7710	Slc22a17	-1	0.674639	-0.004	-0.01	-1	PvD
7711	Slc15a1	-1	0.57677	-0.004	-0.01	-1	PvD
7712	Card6	-1	0.890236	-0.004	-0.01	-1	PvD
7713	Gm41381	-1	1.5671	-0.004	-0.01	-1	PvD
7714	Tagap1	-1	0.912556	-0.004	-0.01	-1	PvD
7715	Gm56894	-1	1.34343	-0.004	-0.01	-1	PvD
7716	Lst1	-1	1.18555	-0.004	-0.01	-1	PvD
7717	1110020A21Rik	-1	0.712951	-0.004	-0.01	-1	PvD
7718	Chrm1	-1	0.687104	-0.004	-0.01	-1	PvD
1	Vim	-1.35322e-13	1.08749	-0.672	-0.905	-4.55983e-09	PvM
2	Cdk8	-6.39941e-13	-1.09782	-0.854	-0.76	-2.15635e-08	PvM
3	Anxa1	-1.34311e-10	2.77097	-0.079	-0.31	-4.52575e-06	PvM
4	Rpl7	-2.24081e-10	0.562257	-0.739	-0.83	-7.55064e-06	PvM
5	Cd9	-2.30034e-10	0.841293	-0.549	-0.755	-7.75122e-06	PvM
6	Cd36	-3.72071e-10	-1.40347	-0.601	-0.295	-1.25373e-05	PvM
7	Col4a1	-1.3987e-09	-1.22087	-0.727	-0.515	-4.71306e-05	PvM
8	Akap12	-2.21078e-09	-1.86267	-0.565	-0.33	-7.44943e-05	PvM
9	Rgcc	-2.22692e-09	-1.47563	-0.522	-0.25	-7.50383e-05	PvM
10	Fabp4	-4.47114e-09	-1.18078	-0.842	-0.65	-0.000150659	PvM
11	Rpl10a	-4.53997e-09	0.880159	-0.545	-0.76	-0.000152979	PvM
12	Rasip1	-5.09104e-09	-1.17608	-0.715	-0.485	-0.000171548	PvM
13	Ccdc85a	-5.53418e-09	-0.958504	-0.277	-0.08	-0.00018648	PvM
14	Gpihbp1	-1.18641e-08	-1.91452	-0.364	-0.115	-0.000399773	PvM
15	Dstn	-1.19977e-08	1.31695	-0.332	-0.495	-0.000404273	PvM
16	Ppia	-1.5269e-08	0.773569	-0.672	-0.78	-0.000514504	PvM
17	Prdx5	-1.87221e-08	2.99146	-0.024	-0.175	-0.000630859	PvM
18	Prkce	-2.17313e-08	-1.18821	-0.628	-0.355	-0.000732259	PvM
19	Fth1	-2.64136e-08	0.894079	-0.87	-0.935	-0.000890033	PvM
20	Lnx1	-3.22351e-08	-1.58107	-0.281	-0.075	-0.00108619	PvM
21	Srgn	-4.28991e-08	-1.08085	-0.64	-0.385	-0.00144553	PvM
22	Lgals3	-4.95899e-08	2.13377	-0.067	-0.275	-0.00167098	PvM
23	Rps5	-5.01787e-08	0.652448	-0.715	-0.815	-0.00169082	PvM
24	Il31ra	-5.83831e-08	2.41953	-0.067	-0.195	-0.00196728	PvM
25	Jak2	-6.46183e-08	-1.48352	-0.573	-0.325	-0.00217738	PvM
26	Klf7	-8.42051e-08	-1.14853	-0.621	-0.485	-0.00283738	PvM
27	Btbd16	-1.5585e-07	-0.58984	-0.008	-0.01	-0.00525153	PvM
28	Rps27	-1.59818e-07	1.08166	-0.123	-0.34	-0.00538522	PvM
29	S100a6	-1.75477e-07	0.968074	-0.443	-0.68	-0.00591286	PvM
30	Ndufs6	-1.82209e-07	3.1494	-0.036	-0.185	-0.00613971	PvM
31	Adgrf5	-2.47659e-07	-0.912418	-0.794	-0.625	-0.00834511	PvM
32	Uqcrfs1	-3.34902e-07	2.65496	-0.047	-0.195	-0.0112849	PvM
33	Slc1a1	-4.05193e-07	-1.9566	-0.292	-0.09	-0.0136534	PvM
34	Lars2	-4.68921e-07	-0.659524	-0.949	-0.935	-0.0158008	PvM
35	Rpl36al	-4.84559e-07	0.630404	-0.277	-0.515	-0.0163277	PvM
36	Rps18	-5.65376e-07	0.826136	-0.229	-0.47	-0.0190509	PvM
37	Blvrb	-5.97758e-07	1.634	-0.115	-0.325	-0.020142	PvM
38	Jag1	-6.08781e-07	1.44194	-0.166	-0.335	-0.0205135	PvM
39	Myo10	-6.38952e-07	-1.0439	-0.66	-0.44	-0.0215301	PvM
40	Ppp1ca	-7.61608e-07	2.33946	-0.067	-0.23	-0.0256631	PvM
41	Arhgap18	-7.98971e-07	-1.87892	-0.36	-0.15	-0.0269221	PvM
42	Psma2	-8.39794e-07	1.47691	-0.178	-0.375	-0.0282977	PvM
43	Aqp1	-1.00231e-06	-1.30959	-0.557	-0.395	-0.0337739	PvM
44	Ext1	-1.06343e-06	-0.901998	-0.826	-0.675	-0.0358332	PvM
45	Gm43661	-1.13074e-06	0.964174	-0.008	-0.01	-0.0381013	PvM
46	Skap2	-1.22166e-06	-1.5538	-0.379	-0.175	-0.0411652	PvM
47	Tmtc2	-1.24939e-06	-1.80481	-0.348	-0.175	-0.0420993	PvM
48	Timp2	-1.39823e-06	1.43379	-0.206	-0.435	-0.0471148	PvM
49	Hsph1	-1.42665e-06	-1.10526	-0.7	-0.57	-0.0480724	PvM
50	Prune2	-1.42918e-06	4.23976	-0.008	-0.12	-0.0481576	PvM
51	Tomm6	-1.49316e-06	2.15249	-0.075	-0.235	-0.0503135	PvM
52	Sema4c	-1.54889e-06	-2.26474	-0.253	-0.08	-0.0521914	PvM
53	Eif3m	-1.58141e-06	1.55819	-0.146	-0.27	-0.053287	PvM
54	Sf3b6	-1.58142e-06	1.56024	-0.15	-0.285	-0.0532874	PvM
55	Myo1d	-1.84166e-06	-1.00134	-0.696	-0.535	-0.0620567	PvM
56	Slc28a2	-1.92234e-06	-2.79396	-0.174	-0.03	-0.0647752	PvM
57	Iqcg	-1.97208e-06	-4.65064	-0.067	-0.01	-0.0664511	PvM
58	Mgll	-2.25215e-06	-1.08636	-0.617	-0.385	-0.0758883	PvM
59	Hmgb2	-2.28492e-06	1.87544	-0.099	-0.265	-0.0769927	PvM
60	Atp5c1	-2.49475e-06	1.56594	-0.174	-0.305	-0.084063	PvM
61	Rpsa	-2.55619e-06	0.762817	-0.565	-0.74	-0.0861334	PvM
62	Tacr1	-2.67299e-06	7.66251	0	-0.085	-0.0900689	PvM
63	Zfp366	-2.89955e-06	-1.13667	-0.356	-0.145	-0.0977033	PvM
64	Dgkh	-3.04991e-06	-1.2547	-0.514	-0.33	-0.10277	PvM
65	Col4a2	-3.13923e-06	-1.11969	-0.577	-0.37	-0.10578	PvM
66	Zdhhc3	-3.20603e-06	3.38054	-0.028	-0.14	-0.10803	PvM
67	Prdx6	-3.3553e-06	2.14247	-0.083	-0.225	-0.11306	PvM
68	Itga1	-3.78751e-06	-0.996615	-0.49	-0.265	-0.127624	PvM
69	4930509H03Rik	-3.84708e-06	2.26078	-0.008	-0.01	-0.129631	PvM
70	Tanc1	-3.88644e-06	-0.769065	-0.664	-0.465	-0.130958	PvM
71	Hmgn1	-3.98028e-06	1.53991	-0.13	-0.33	-0.134119	PvM
72	S100a4	-4.66157e-06	1.7537	-0.138	-0.325	-0.157076	PvM
73	Igfbp7	-4.74055e-06	-0.732364	-0.66	-0.43	-0.159737	PvM
74	S100a9	-4.89605e-06	2.31392	-0.024	-0.15	-0.164977	PvM
75	Car8	-5.00325e-06	-1.45779	-0.269	-0.085	-0.16859	PvM
76	Cldn15	-5.20713e-06	-1.6224	-0.047	-0.01	-0.175459	PvM
77	Zmpste24	-5.45197e-06	1.54934	-0.051	-0.2	-0.183709	PvM
78	Cfl1	-5.77495e-06	0.938514	-0.415	-0.575	-0.194593	PvM
79	Zdhhc21	-6.17551e-06	5.74326	0	-0.08	-0.20809	PvM
80	S100a10	-6.25833e-06	0.958835	-0.395	-0.61	-0.210881	PvM
81	Pdlim1	-8.05014e-06	-1.05599	-0.628	-0.515	-0.271258	PvM
82	Eef1d	-8.15804e-06	0.613832	-0.273	-0.495	-0.274893	PvM
83	Tifa	-9.16692e-06	-2.21889	-0.213	-0.08	-0.308888	PvM
84	Arrdc4	-9.3821e-06	-1.46837	-0.391	-0.185	-0.316139	PvM
85	Atxn1	-9.51761e-06	-1.13956	-0.545	-0.38	-0.320706	PvM
86	Gtf2a2	-9.77797e-06	1.79713	-0.083	-0.25	-0.329478	PvM
87	S100a8	-9.92904e-06	4.71378	-0.004	-0.095	-0.334569	PvM
88	Rnh1	-1.00656e-05	1.27777	-0.174	-0.24	-0.339171	PvM
89	Sdhd	-1.02378e-05	2.62819	-0.04	-0.155	-0.344974	PvM
90	Rps6ka3	-1.0828e-05	-0.856098	-0.573	-0.56	-0.364862	PvM
91	Sin3b	-1.15928e-05	1.60711	-0.087	-0.155	-0.390629	PvM
92	Nrp1	-1.17415e-05	-1.2181	-0.545	-0.385	-0.39564	PvM
93	Rapgef5	-1.18669e-05	-1.02128	-0.597	-0.48	-0.399866	PvM
94	Myo1b	-1.1873e-05	-1.329	-0.431	-0.22	-0.400074	PvM
95	Magi1	-1.22746e-05	-0.78819	-0.81	-0.675	-0.413604	PvM
96	Tmbim4	-1.23488e-05	1.64349	-0.146	-0.305	-0.416104	PvM
97	Gm28609	-1.4283e-05	-1.23421	-0.012	-0.01	-0.481281	PvM
98	Fbn1	-1.47497e-05	2.49852	-0.063	-0.19	-0.497007	PvM
99	Pomp	-1.54766e-05	1.6577	-0.123	-0.285	-0.521501	PvM
100	Vars	-1.57428e-05	3.46446	-0.008	-0.055	-0.530468	PvM
101	Yipf4	-1.60264e-05	2.09869	-0.059	-0.175	-0.540026	PvM
102	Slfn5	-1.67392e-05	-1.10385	-0.601	-0.48	-0.564044	PvM
103	Dennd5b	-1.74894e-05	-1.04802	-0.549	-0.36	-0.589322	PvM
104	Gtf2a1	-1.77711e-05	1.39882	-0.138	-0.195	-0.598816	PvM
105	Ripk2	-1.83968e-05	-1.03433	-0.336	-0.16	-0.619898	PvM
106	Nedd4l	-1.84153e-05	-1.34404	-0.431	-0.225	-0.620522	PvM
107	Cpne3	-1.88805e-05	1.54924	-0.059	-0.21	-0.636197	PvM
108	Snrpe	-1.92392e-05	1.6127	-0.126	-0.305	-0.648285	PvM
109	Cdh5	-1.98755e-05	-0.61917	-0.783	-0.665	-0.669723	PvM
110	Rala	-2.1885e-05	1.99429	-0.059	-0.21	-0.737435	PvM
111	Gsn	-2.33626e-05	2.58544	-0.04	-0.165	-0.787226	PvM
112	Unc45bos	-2.36733e-05	-2.22795	-0.02	-0.01	-0.797695	PvM
113	Hspb1	-2.38994e-05	-0.825257	-0.874	-0.83	-0.805313	PvM
114	Fkbp2	-2.47745e-05	2.45566	-0.051	-0.175	-0.834801	PvM
115	Sh3bgrl3	-2.54306e-05	1.95456	-0.067	-0.22	-0.856911	PvM
116	Mt1	-2.56453e-05	1.04513	-0.146	-0.315	-0.864145	PvM
117	Fbxl7	-2.70443e-05	-0.935853	-0.597	-0.405	-0.911286	PvM
118	Gdi2	-2.73055e-05	1.23521	-0.202	-0.395	-0.920085	PvM
119	Pfn1	-2.81717e-05	1.74676	-0.091	-0.175	-0.949272	PvM
120	Fam174b	-2.97477e-05	2.32426	-0.051	-0.19	-1	PvM
121	Tmem176a	-3.06383e-05	1.77394	-0.059	-0.21	-1	PvM
122	Mon1b	-3.07154e-05	2.36128	-0.008	-0.025	-1	PvM
123	Tead1	-3.09665e-05	-0.999625	-0.597	-0.395	-1	PvM
124	Gtf2h2	-3.15176e-05	3.28639	-0.008	-0.03	-1	PvM
125	Bmp6	-3.29528e-05	-1.03655	-0.411	-0.205	-1	PvM
126	Dpy30	-3.52989e-05	2.45166	-0.036	-0.135	-1	PvM
127	Tkt	-3.62936e-05	2.57509	-0.04	-0.145	-1	PvM
128	Lrrc8d	-3.67883e-05	-0.637474	-0.119	-0.05	-1	PvM
129	Capg	-3.68838e-05	1.62429	-0.134	-0.285	-1	PvM
130	Dbndd2	-3.76242e-05	2.62512	-0.028	-0.125	-1	PvM
131	Rara	-3.86654e-05	1.32087	-0.107	-0.115	-1	PvM
132	Rapgef1	-4.00859e-05	-1.07219	-0.506	-0.32	-1	PvM
133	Rps2	-4.06905e-05	1.87468	-0.04	-0.17	-1	PvM
134	Cyb5a	-4.2929e-05	1.12437	-0.206	-0.41	-1	PvM
135	Mrpl43	-4.45206e-05	2.11101	-0.04	-0.165	-1	PvM
136	Sys1	-4.55788e-05	2.19996	-0.043	-0.16	-1	PvM
137	Timm8a1	-4.63194e-05	-0.692087	-0.055	-0.08	-1	PvM
138	Zfp706	-4.63732e-05	1.1949	-0.13	-0.215	-1	PvM
139	Lpl	-4.73104e-05	-1.10408	-0.336	-0.145	-1	PvM
140	Atp6v1g1	-4.82363e-05	1.03883	-0.17	-0.345	-1	PvM
141	Actr2	-4.8743e-05	1.33195	-0.17	-0.345	-1	PvM
142	Cmss1	-4.92913e-05	-0.50801	-0.98	-0.985	-1	PvM
143	Fam110d	-4.97847e-05	-1.56932	-0.289	-0.13	-1	PvM
144	Bcl2l13	-5.07315e-05	2.89448	-0.043	-0.145	-1	PvM
145	Ets1	-5.18762e-05	-0.711373	-0.755	-0.61	-1	PvM
146	Flt1	-5.42723e-05	-0.622532	-0.842	-0.71	-1	PvM
147	Ramac	-5.64448e-05	2.57319	-0.012	-0.105	-1	PvM
148	Ubl5	-5.76585e-05	1.56464	-0.107	-0.25	-1	PvM
149	Tbcb	-5.82302e-05	1.52707	-0.111	-0.28	-1	PvM
150	Hspg2	-5.84133e-05	-1.14178	-0.458	-0.295	-1	PvM
151	Mrps14	-5.94936e-05	2.43675	-0.043	-0.155	-1	PvM
152	Grina	-6.10411e-05	1.88893	-0.071	-0.22	-1	PvM
153	Ap2s1	-6.10657e-05	2.11035	-0.059	-0.18	-1	PvM
154	Prex2	-6.29785e-05	-0.681081	-0.708	-0.53	-1	PvM
155	Cops5	-6.35495e-05	2.22468	-0.047	-0.17	-1	PvM
156	Tspan15	-6.38983e-05	-1.35142	-0.178	-0.05	-1	PvM
157	Lsmem1	-6.5202e-05	-1.3886	-0.383	-0.205	-1	PvM
158	Chmp5	-6.6119e-05	1.63634	-0.107	-0.24	-1	PvM
159	Sri	-6.68377e-05	1.60217	-0.095	-0.255	-1	PvM
160	Prrg3	-6.88513e-05	0.942473	-0.008	-0.01	-1	PvM
161	Wdr6	-6.95563e-05	1.66684	-0.008	-0.035	-1	PvM
162	Eepd1	-6.96026e-05	-1.98492	-0.241	-0.12	-1	PvM
163	Ablim1	-7.31002e-05	-0.804445	-0.656	-0.52	-1	PvM
164	Litaf	-7.34788e-05	-0.769347	-0.625	-0.535	-1	PvM
165	Pgm5	-7.35731e-05	1.15221	-0.075	-0.22	-1	PvM
166	Camp	-7.39134e-05	7.95232	0	-0.065	-1	PvM
167	Trp53i11	-7.41078e-05	-1.97385	-0.182	-0.045	-1	PvM
168	Lbp	-7.52229e-05	2.1186	-0.063	-0.195	-1	PvM
169	S100a11	-7.61548e-05	1.00834	-0.269	-0.465	-1	PvM
170	Vps28	-7.66697e-05	1.90195	-0.059	-0.19	-1	PvM
171	Iqgap1	-7.96083e-05	0.860022	-0.419	-0.535	-1	PvM
172	Leprotl1	-8.06244e-05	3.00498	-0.02	-0.11	-1	PvM
173	Plaur	-8.20163e-05	-1.07723	-0.47	-0.33	-1	PvM
174	Crip1	-8.20864e-05	0.93475	-0.47	-0.61	-1	PvM
175	Atp2a3	-8.21322e-05	2.01145	-0.067	-0.15	-1	PvM
176	Tnf	-8.58394e-05	-1.2312	-0.202	-0.07	-1	PvM
177	Ccdc12	-8.65986e-05	1.24188	-0.13	-0.22	-1	PvM
178	Timm13	-8.78917e-05	1.76307	-0.079	-0.18	-1	PvM
179	Dhrs7	-8.81585e-05	3.27488	-0.016	-0.1	-1	PvM
180	Pitpnc1	-8.95216e-05	-0.866844	-0.668	-0.51	-1	PvM
181	ENSMUSG00000121513	-9.22343e-05	-0.75735	-0.727	-0.62	-1	PvM
182	Adamts9	-9.22662e-05	-0.887248	-0.668	-0.525	-1	PvM
183	Atxn10	-9.3171e-05	3.57145	-0.016	-0.095	-1	PvM
184	Clu	-9.38016e-05	0.813956	-0.237	-0.43	-1	PvM
185	Emp3	-9.43101e-05	1.46896	-0.107	-0.26	-1	PvM
186	Gcnt1	-0.000106221	2.16405	-0.04	-0.095	-1	PvM
187	Pbx1	-0.000106379	0.643082	-0.178	-0.355	-1	PvM
188	Nfe2l2	-0.000107077	-0.845284	-0.613	-0.48	-1	PvM
189	Ostf1	-0.000107799	1.23389	-0.13	-0.305	-1	PvM
190	Cyc1	-0.000108142	2.44927	-0.04	-0.135	-1	PvM
191	Sh2d5	-0.000109025	-1.65659	-0.032	-0.02	-1	PvM
192	Jph1	-0.000114275	-2.94233	-0.043	-0.02	-1	PvM
193	Dus3l	-0.000116953	0.798548	-0.008	-0.015	-1	PvM
194	Plpp3	-0.000117114	-0.895462	-0.545	-0.445	-1	PvM
195	Ltbp4	-0.000120809	0.718328	-0.419	-0.605	-1	PvM
196	Unc45b	-0.000121194	-2.16147	-0.198	-0.06	-1	PvM
197	Rabgap1	-0.000124578	0.954384	-0.15	-0.185	-1	PvM
198	Cpq	-0.000125127	3.48512	-0.016	-0.095	-1	PvM
199	Fmc1	-0.000127438	1.81162	-0.036	-0.105	-1	PvM
200	Arpc1b	-0.000127722	0.758123	-0.447	-0.58	-1	PvM
201	Kpna1	-0.000134347	-0.919002	-0.542	-0.435	-1	PvM
202	Cytl1	-0.000138118	1.84771	-0.138	-0.295	-1	PvM
203	Eya3	-0.000139454	1.95931	-0.063	-0.125	-1	PvM
204	Poteg	-0.000142696	-2.69438	-0.126	-0.02	-1	PvM
205	Ndufa4	-0.00014594	1.14568	-0.253	-0.41	-1	PvM
206	Dach1	-0.000147884	-1.06578	-0.494	-0.3	-1	PvM
207	Supt3	-0.00014795	3.05795	-0.024	-0.105	-1	PvM
208	Rer1	-0.000148162	1.89508	-0.051	-0.18	-1	PvM
209	Olfm1	-0.000154216	2.13444	-0.024	-0.115	-1	PvM
210	Sntb2	-0.000155961	-0.951111	-0.565	-0.385	-1	PvM
211	Mapk7	-0.000159314	3.19164	-0.016	-0.105	-1	PvM
212	Ptbp3	-0.000159736	-0.692285	-0.632	-0.54	-1	PvM
213	Rragc	-0.000167017	1.36544	-0.119	-0.245	-1	PvM
214	Psmb1	-0.000167709	1.0621	-0.237	-0.405	-1	PvM
215	Ndufb8	-0.000169155	1.54627	-0.119	-0.23	-1	PvM
216	Il1r1	-0.000169774	-2.256	-0.146	-0.07	-1	PvM
217	Coa3	-0.000171972	2.84609	-0.024	-0.115	-1	PvM
218	Eef2kmt	-0.000173244	1.88658	-0.008	-0.055	-1	PvM
219	Alpl	-0.00018036	1.40286	-0.126	-0.22	-1	PvM
220	Itm2b	-0.000185799	0.645726	-0.636	-0.76	-1	PvM
221	Elof1	-0.000186517	4.24701	-0.004	-0.085	-1	PvM
222	Rpl9	-0.000188045	1.072	-0.229	-0.4	-1	PvM
223	Atp6v1d	-0.000195067	2.20954	-0.051	-0.145	-1	PvM
224	Tecr	-0.00020033	2.4325	-0.028	-0.125	-1	PvM
225	Vps9d1	-0.000200391	1.24163	-0.008	-0.03	-1	PvM
226	Eloa	-0.000213267	0.832396	-0.099	-0.135	-1	PvM
227	Dhx38	-0.000213614	3.43737	-0.016	-0.095	-1	PvM
228	Arpp19	-0.000214424	0.564815	-0.142	-0.28	-1	PvM
229	Slc33a1	-0.00021493	2.34539	-0.032	-0.06	-1	PvM
230	Pik3c2a	-0.000225209	-1.05008	-0.462	-0.335	-1	PvM
231	Atp6v0e	-0.000229788	1.32857	-0.138	-0.3	-1	PvM
232	Timm8b	-0.000232494	2.15829	-0.028	-0.135	-1	PvM
233	Serping1	-0.000234459	1.4618	-0.055	-0.095	-1	PvM
234	Noct	-0.000236132	-0.97385	-0.49	-0.3	-1	PvM
235	Ccl2	-0.000237623	-4.96845	-0.036	-0.03	-1	PvM
236	Oasl1	-0.000241061	3.2946	-0.036	-0.065	-1	PvM
237	Adgrl2	-0.000242272	-0.724188	-0.455	-0.265	-1	PvM
238	Gm43328	-0.000243324	-1.33724	-0.016	-0.02	-1	PvM
239	Acp1	-0.000244694	3.5795	-0.012	-0.095	-1	PvM
240	Uba52	-0.000249236	1.73554	-0.04	-0.15	-1	PvM
241	Psmb3	-0.00025105	1.2744	-0.123	-0.285	-1	PvM
242	Gm56635	-0.000251145	2.15192	-0.004	-0.01	-1	PvM
243	Pde2a	-0.00025501	-1.86813	-0.237	-0.125	-1	PvM
244	Susd4	-0.000257117	3.80053	-0.008	-0.03	-1	PvM
245	Tmcc3	-0.000257378	-1.2442	-0.379	-0.245	-1	PvM
246	Mrpl18	-0.000260614	1.29353	-0.032	-0.125	-1	PvM
247	Nos2	-0.000260925	-6.17272	-0.063	0	-1	PvM
248	Mgst1	-0.000260927	2.22267	-0.043	-0.16	-1	PvM
249	Naca	-0.000261955	0.534913	-0.569	-0.695	-1	PvM
250	Atp5h	-0.000263606	0.723974	-0.296	-0.495	-1	PvM
251	Sugp1	-0.000268878	2.381	-0.008	-0.055	-1	PvM
252	Dad1	-0.000270938	0.954033	-0.225	-0.4	-1	PvM
253	Mettl9	-0.000274527	2.87866	-0.024	-0.115	-1	PvM
254	Polr2j	-0.000275586	2.13146	-0.047	-0.15	-1	PvM
255	Pcdh19	-0.00028151	-1.99766	-0.17	-0.045	-1	PvM
256	Etfb	-0.000283504	2.7482	-0.036	-0.12	-1	PvM
257	Klf5	-0.000291853	2.50554	-0.016	-0.055	-1	PvM
258	5031415H12Rik	-0.000308836	2.33428	-0.012	-0.065	-1	PvM
259	Rpl41	-0.000311274	-0.503126	-0.755	-0.735	-1	PvM
260	Pla2g12a	-0.000313349	1.58405	-0.008	-0.03	-1	PvM
261	Lyve1	-0.000315843	1.21137	-0.067	-0.175	-1	PvM
262	Psme3ip1	-0.000318327	1.84089	-0.067	-0.125	-1	PvM
263	Serp1	-0.000320514	1.82848	-0.067	-0.195	-1	PvM
264	Uqcrc1	-0.000324101	2.20165	-0.055	-0.16	-1	PvM
265	Itga6	-0.000326273	-0.855657	-0.636	-0.48	-1	PvM
266	Lpgat1	-0.000326356	1.27965	-0.091	-0.135	-1	PvM
267	Rab2b	-0.000329196	0.534816	-0.032	-0.09	-1	PvM
268	Mrpl30	-0.000329786	1.57084	-0.091	-0.17	-1	PvM
269	Ephb1	-0.000332706	-2.49327	-0.111	-0.025	-1	PvM
270	Calcrl	-0.00033782	1.1835	-0.206	-0.31	-1	PvM
271	Gucy1a1	-0.000338979	2.25684	-0.055	-0.155	-1	PvM
272	Airn	-0.000340741	-1.0224	-0.474	-0.3	-1	PvM
273	Pnpla8	-0.000342607	1.19389	-0.115	-0.195	-1	PvM
274	Gem	-0.000346336	-1.30791	-0.34	-0.245	-1	PvM
275	Tfpi	-0.000348176	1.15094	-0.028	-0.11	-1	PvM
276	Gramd2	-0.000348207	-1.94028	-0.016	-0.01	-1	PvM
277	Gli3	-0.000350393	1.94314	-0.008	-0.03	-1	PvM
278	Tsg101	-0.000350519	1.59293	-0.091	-0.17	-1	PvM
279	Dnajc7	-0.000363352	1.40665	-0.099	-0.22	-1	PvM
280	Adamts4	-0.000365774	-1.32667	-0.391	-0.265	-1	PvM
281	Rnf6	-0.000366276	2.0012	-0.051	-0.165	-1	PvM
282	Aasdhppt	-0.000366427	2.3365	-0.036	-0.075	-1	PvM
283	Gm16083	-0.000370067	3.39809	-0.016	-0.025	-1	PvM
284	Apbb2	-0.000373357	-0.737112	-0.763	-0.645	-1	PvM
285	Tuba1b	-0.000380841	1.19275	-0.15	-0.275	-1	PvM
286	Sap30	-0.000381918	3.68492	-0.012	-0.075	-1	PvM
287	Gfer	-0.000387922	-1.36855	-0.032	-0.035	-1	PvM
288	Toe1	-0.000390088	-1.00366	-0.016	-0.015	-1	PvM
289	Hmgn5	-0.00040305	0.99157	-0.111	-0.22	-1	PvM
290	Ngdn	-0.000404787	0.77056	-0.134	-0.17	-1	PvM
291	Ablim3	-0.0004051	-1.49855	-0.281	-0.125	-1	PvM
292	Vti1b	-0.000411498	1.56962	-0.087	-0.16	-1	PvM
293	2210016F16Rik	-0.000417055	3.13985	-0.028	-0.08	-1	PvM
294	Recql5	-0.000417305	0.658108	-0.028	-0.005	-1	PvM
295	Gm57189	-0.000421057	1.71601	-0.047	-0.055	-1	PvM
296	Psmb9	-0.000421429	1.72216	-0.091	-0.18	-1	PvM
297	Ndufs5	-0.000424427	1.23939	-0.146	-0.215	-1	PvM
298	Aff1	-0.000424757	-0.934455	-0.364	-0.325	-1	PvM
299	Ctsd	-0.000424883	1.08502	-0.249	-0.39	-1	PvM
300	Ric1	-0.000431005	-1.41938	-0.292	-0.135	-1	PvM
301	Ntn1	-0.000433802	1.48445	-0.162	-0.295	-1	PvM
302	Ppib	-0.000434865	0.964533	-0.245	-0.42	-1	PvM
303	Sec23ip	-0.000437159	2.34663	-0.028	-0.12	-1	PvM
304	Ik	-0.000437634	1.56372	-0.095	-0.215	-1	PvM
305	Ears2	-0.000438432	2.66237	-0.008	-0.04	-1	PvM
306	A730056A06Rik	-0.000441692	0.509125	-0.016	-0.01	-1	PvM
307	Cldn11	-0.00044405	0.852839	-0.012	-0.03	-1	PvM
308	Pcp4l1	-0.000444787	1.49525	-0.075	-0.205	-1	PvM
309	Slc9b1	-0.000445853	2.54061	-0.008	-0.015	-1	PvM
310	Eef1akmt2	-0.000454067	1.45058	-0.02	-0.025	-1	PvM
311	Gm57404	-0.00046104	-2.5691	-0.02	-0.01	-1	PvM
312	Sf3b5	-0.000461317	1.96292	-0.051	-0.17	-1	PvM
313	Cyp26b1	-0.000462668	-2.14401	-0.142	-0.035	-1	PvM
314	Itga7	-0.000467986	1.68594	-0.016	-0.015	-1	PvM
315	Xiap	-0.000475933	-0.969011	-0.51	-0.365	-1	PvM
316	Fli1	-0.00048622	-0.800581	-0.593	-0.405	-1	PvM
317	H3f3a	-0.000487711	0.540491	-0.68	-0.81	-1	PvM
318	Mrpl42	-0.000491354	2.23843	-0.032	-0.13	-1	PvM
319	Pdzd2	-0.000497136	-0.645929	-0.49	-0.32	-1	PvM
320	4933434E20Rik	-0.000499568	1.54918	-0.071	-0.13	-1	PvM
321	Cep20	-0.000516011	3.44397	-0.012	-0.085	-1	PvM
322	Atp5pb	-0.000525136	0.990528	-0.225	-0.39	-1	PvM
323	Mrps26	-0.000530637	3.64198	-0.012	-0.06	-1	PvM
324	Frg1	-0.000538598	1.75684	-0.079	-0.185	-1	PvM
325	Elmo2	-0.000548505	1.65385	-0.04	-0.05	-1	PvM
326	Tank	-0.000556129	-2.24128	-0.134	-0.06	-1	PvM
327	Adck1	-0.000563537	2.87029	-0.008	-0.035	-1	PvM
328	Car4	-0.000567036	-0.71257	-0.107	-0.035	-1	PvM
329	Galnt2	-0.000567492	1.76658	-0.059	-0.12	-1	PvM
330	Rpl35	-0.000569292	0.826525	-0.269	-0.44	-1	PvM
331	Nid2	-0.000571476	-1.88492	-0.154	-0.08	-1	PvM
332	Ecm1	-0.000577539	-0.650924	-0.032	-0.06	-1	PvM
333	Ranbp9	-0.00057792	0.647546	-0.249	-0.285	-1	PvM
334	Rnf220	-0.000578136	-1.50219	-0.134	-0.12	-1	PvM
335	Chchd5	-0.00058639	-2.93374	-0.051	-0.01	-1	PvM
336	Ifrd1	-0.000587037	-0.538968	-0.826	-0.7	-1	PvM
337	Sptbn4	-0.000587846	-1.85513	-0.008	-0.01	-1	PvM
338	Cavin3	-0.000588687	1.03044	-0.229	-0.4	-1	PvM
339	Mdm2	-0.000591129	0.948834	-0.182	-0.225	-1	PvM
340	Zfp36	-0.000591312	-1.01987	-0.589	-0.5	-1	PvM
341	Tomm22	-0.000591413	1.80559	-0.063	-0.165	-1	PvM
342	Nras	-0.000592634	1.30828	-0.119	-0.26	-1	PvM
343	Psmd8	-0.00059309	1.3076	-0.134	-0.27	-1	PvM
344	Commd1	-0.000602044	1.66979	-0.083	-0.185	-1	PvM
345	Rab5if	-0.000607591	1.80995	-0.059	-0.18	-1	PvM
346	Abcc4	-0.000608663	-1.47004	-0.245	-0.14	-1	PvM
347	Tmed3	-0.000610041	1.89372	-0.059	-0.14	-1	PvM
348	Map4k5	-0.000615065	-1.40183	-0.277	-0.165	-1	PvM
349	Tsn	-0.000625254	1.43798	-0.119	-0.26	-1	PvM
350	Gm16133	-0.000636749	-1.0782	-0.02	-0.02	-1	PvM
351	Exoc1	-0.000638326	3.43699	-0.008	-0.07	-1	PvM
352	Zdhhc17	-0.000640736	-1.36685	-0.221	-0.125	-1	PvM
353	Mthfd2l	-0.000644813	0.802186	-0.028	-0.02	-1	PvM
354	Rgs5	-0.000645124	-2.184	-0.099	-0.015	-1	PvM
355	Vrk3	-0.000647746	1.38383	-0.036	-0.045	-1	PvM
356	Tmem106a	-0.000648069	0.711751	-0.032	-0.01	-1	PvM
357	Sema7a	-0.000650055	-1.15349	-0.364	-0.24	-1	PvM
358	Sorbs1	-0.000650705	-0.961624	-0.439	-0.335	-1	PvM
359	Ift52	-0.000659519	2.72815	-0.02	-0.07	-1	PvM
360	Atg13	-0.000670856	1.05537	-0.059	-0.08	-1	PvM
361	Marf1	-0.000686063	1.38764	-0.071	-0.125	-1	PvM
362	Ptgs1	-0.000687974	2.94624	-0.02	-0.085	-1	PvM
363	Prkag1	-0.000689603	1.97233	-0.055	-0.12	-1	PvM
364	Ccnj	-0.000689626	2.25353	-0.008	-0.03	-1	PvM
365	Catsperd	-0.000690218	-1.03167	-0.008	-0.015	-1	PvM
366	Cnnm4	-0.000690655	-1.05071	-0.079	-0.025	-1	PvM
367	Pmpcb	-0.000691111	1.59736	-0.067	-0.135	-1	PvM
368	Eln	-0.00070062	1.8282	-0.095	-0.22	-1	PvM
369	Tspan5	-0.00070279	1.29211	-0.174	-0.32	-1	PvM
370	Ndst1	-0.000709683	1.05933	-0.162	-0.245	-1	PvM
371	Pcmt1	-0.00071201	1.39159	-0.099	-0.23	-1	PvM
372	Ppp1r12b	-0.00071513	-0.547142	-0.075	-0.11	-1	PvM
373	Rcan1	-0.000718866	-1.33791	-0.261	-0.175	-1	PvM
374	Ryr3	-0.000720889	1.66878	-0.032	-0.035	-1	PvM
375	Uaca	-0.000730865	-0.996912	-0.458	-0.325	-1	PvM
376	Zfp319	-0.000732686	3.0157	-0.008	-0.06	-1	PvM
377	Lamtor1	-0.000734397	2.06361	-0.043	-0.15	-1	PvM
378	Hsbp1	-0.000736497	1.5838	-0.091	-0.17	-1	PvM
379	Raly	-0.000744308	-0.658949	-0.265	-0.25	-1	PvM
380	Myrip	-0.000773542	2.96333	-0.024	-0.11	-1	PvM
381	Glo1	-0.000777559	1.14737	-0.083	-0.215	-1	PvM
382	Kcnb1	-0.00077971	-2.41179	-0.134	-0.05	-1	PvM
383	Pigyl	-0.000780732	3.80422	-0.008	-0.07	-1	PvM
384	Exog	-0.00078735	-1.24822	-0.016	-0.015	-1	PvM
385	Ndufb10	-0.00079005	1.4605	-0.115	-0.24	-1	PvM
386	Tnfrsf21	-0.000794452	-1.88289	-0.13	-0.035	-1	PvM
387	Pik3r6	-0.000795157	-2.57658	-0.138	-0.045	-1	PvM
388	Pde12	-0.000799361	-1.76305	-0.17	-0.095	-1	PvM
389	Ppp2r1a	-0.000808491	1.53058	-0.095	-0.16	-1	PvM
390	Elob	-0.000808976	1.04727	-0.221	-0.37	-1	PvM
391	Oas1c	-0.000817509	3.14879	-0.012	-0.015	-1	PvM
392	Tmpo	-0.00082439	0.911249	-0.217	-0.25	-1	PvM
393	Ncbp2as2	-0.000826901	1.56866	-0.059	-0.16	-1	PvM
394	Arpc5	-0.000830635	1.16911	-0.162	-0.32	-1	PvM
395	Saysd1	-0.000833283	2.2712	-0.028	-0.07	-1	PvM
396	Sarnp	-0.000834802	0.852116	-0.296	-0.455	-1	PvM
397	Mrps24	-0.000836995	1.36344	-0.051	-0.16	-1	PvM
398	Rbm7	-0.000837234	1.12182	-0.115	-0.245	-1	PvM
399	Smc2	-0.000840972	5.58116	0	-0.05	-1	PvM
400	Gmfg	-0.000840972	6.186	0	-0.05	-1	PvM
401	Aar2	-0.000840972	5.50142	0	-0.05	-1	PvM
402	Zbtb24	-0.000840972	4.81769	0	-0.05	-1	PvM
403	Pole3	-0.000841067	2.31476	-0.036	-0.1	-1	PvM
404	Tspan7	-0.000845875	-0.74238	-0.466	-0.44	-1	PvM
405	Nipsnap2	-0.000851019	2.375	-0.036	-0.115	-1	PvM
406	Tcf15	-0.000851557	-1.15135	-0.332	-0.17	-1	PvM
407	Sp3	-0.000856044	1.01796	-0.198	-0.305	-1	PvM
408	Tomm5	-0.000870715	1.49217	-0.087	-0.22	-1	PvM
409	Slc8a1	-0.000872853	1.65971	-0.111	-0.245	-1	PvM
410	Mtln	-0.000873843	2.50764	-0.028	-0.12	-1	PvM
411	Itga9	-0.000874165	1.58584	-0.146	-0.27	-1	PvM
412	Rab1b	-0.000877834	2.38083	-0.024	-0.09	-1	PvM
413	Ttc33	-0.000879984	-0.637719	-0.032	-0.055	-1	PvM
414	Poglut3	-0.000887904	3.08809	-0.008	-0.08	-1	PvM
415	Lysmd4	-0.00089014	1.74336	-0.028	-0.095	-1	PvM
416	Atp5o	-0.000903291	1.08514	-0.115	-0.26	-1	PvM
417	4930503L19Rik	-0.000906476	-1.39417	-0.059	-0.05	-1	PvM
418	Fgf12	-0.000919006	3.57593	-0.02	-0.07	-1	PvM
419	Prune1	-0.000930291	3.08444	-0.016	-0.045	-1	PvM
420	Upf3a	-0.00093186	1.19226	-0.067	-0.1	-1	PvM
421	Cyria	-0.000938148	-0.846174	-0.055	-0.035	-1	PvM
422	Dst	-0.000938861	-0.597767	-0.779	-0.7	-1	PvM
423	Dctn3	-0.000940646	1.35296	-0.087	-0.195	-1	PvM
424	Dtwd2	-0.000944655	2.7698	-0.008	-0.02	-1	PvM
425	Washc3	-0.000951279	2.55142	-0.02	-0.095	-1	PvM
426	Chfr	-0.000961889	2.8593	-0.024	-0.1	-1	PvM
427	Plcb4	-0.000970348	-0.77589	-0.573	-0.53	-1	PvM
428	Gcnt2	-0.00099615	-1.03188	-0.447	-0.33	-1	PvM
429	Eng	-0.000996538	-0.700694	-0.66	-0.515	-1	PvM
430	Cyp2j6	-0.0010133	1.03007	-0.028	-0.025	-1	PvM
431	Naxd	-0.00101423	1.94468	-0.047	-0.13	-1	PvM
432	Rbm3	-0.00101889	0.785712	-0.308	-0.465	-1	PvM
433	Tmem258	-0.00102872	2.5767	-0.028	-0.105	-1	PvM
434	Edn1	-0.00103355	1.75703	-0.126	-0.25	-1	PvM
435	N4bp1	-0.00103427	-0.861248	-0.458	-0.35	-1	PvM
436	Urb2	-0.00104207	2.92757	-0.008	-0.05	-1	PvM
437	Cpsf4	-0.00105404	2.14487	-0.012	-0.06	-1	PvM
438	Zfpl1	-0.00105684	2.6891	-0.016	-0.03	-1	PvM
439	Prim1	-0.00105748	1.02779	-0.012	-0.015	-1	PvM
440	Cgnl1	-0.00106124	0.798592	-0.19	-0.345	-1	PvM
441	Kmt5a	-0.00106255	2.04303	-0.047	-0.145	-1	PvM
442	Cd2	-0.00107256	-1.58829	-0.008	-0.01	-1	PvM
443	Efemp1	-0.00108506	2.17452	-0.012	-0.02	-1	PvM
444	E130307A14Rik	-0.00110126	3.12684	-0.012	-0.08	-1	PvM
445	Grk2	-0.00110279	1.11841	-0.028	-0.09	-1	PvM
446	Mrpl50	-0.00110495	0.536026	-0.047	-0.105	-1	PvM
447	Gapdh	-0.00112085	1.51296	-0.095	-0.205	-1	PvM
448	Gstk1	-0.00112114	0.566923	-0.012	-0.025	-1	PvM
449	Stk10	-0.00112454	-1.38472	-0.3	-0.18	-1	PvM
450	Micu2	-0.00112527	2.01569	-0.051	-0.14	-1	PvM
451	Snx10	-0.00113076	-2.19807	-0.15	-0.07	-1	PvM
452	Pcbd2	-0.00113467	2.17383	-0.04	-0.12	-1	PvM
453	Gng10	-0.00114209	3.50583	-0.012	-0.065	-1	PvM
454	Gm50455	-0.00114354	2.95968	-0.008	-0.035	-1	PvM
455	mt-Nd3	-0.00114924	-0.713877	-0.372	-0.215	-1	PvM
456	Atp5g1	-0.00118098	1.26888	-0.134	-0.275	-1	PvM
457	Cpne8	-0.00118173	-0.748097	-0.648	-0.555	-1	PvM
458	Rnd1	-0.00119661	-1.00482	-0.447	-0.3	-1	PvM
459	Phlpp1	-0.0012158	-0.703395	-0.431	-0.265	-1	PvM
460	Trpm3	-0.00122024	-3.75525	-0.075	-0.015	-1	PvM
461	Arl4c	-0.00123185	2.85998	-0.012	-0.05	-1	PvM
462	Nme7	-0.00123538	0.520682	-0.008	-0.03	-1	PvM
463	Napepld	-0.00123947	2.90315	-0.008	-0.04	-1	PvM
464	Gm6712	-0.00124341	-1.45618	-0.016	-0.02	-1	PvM
465	Lrg1	-0.00124376	2.23679	-0.04	-0.13	-1	PvM
466	Polr3k	-0.00125669	2.57026	-0.02	-0.095	-1	PvM
467	Ppp1r2	-0.0012604	-0.625899	-0.794	-0.735	-1	PvM
468	Dcbld1	-0.00126641	-2.39781	-0.126	-0.03	-1	PvM
469	Ankrd44	-0.00127919	-1.5283	-0.19	-0.09	-1	PvM
470	1110038F14Rik	-0.00129794	2.22066	-0.032	-0.09	-1	PvM
471	Trp53i13	-0.00129898	2.57221	-0.008	-0.03	-1	PvM
472	Snx21	-0.00129898	0.558738	-0.036	-0.105	-1	PvM
473	Tmem216	-0.00131059	3.31611	-0.008	-0.03	-1	PvM
474	Runx1t1	-0.00132867	-2.05217	-0.17	-0.075	-1	PvM
475	Btf3	-0.00132931	0.551267	-0.526	-0.665	-1	PvM
476	Sema3a	-0.00134126	3.11017	-0.036	-0.095	-1	PvM
477	Hilpda	-0.00134319	2.07199	-0.043	-0.145	-1	PvM
478	Chmp2a	-0.00135367	0.929786	-0.174	-0.335	-1	PvM
479	Vps35	-0.00135735	1.08891	-0.111	-0.25	-1	PvM
480	Gm57038	-0.00136037	-2.83424	-0.087	-0.015	-1	PvM
481	Lrrc75a	-0.0013611	1.99252	-0.012	-0.01	-1	PvM
482	Itgb4	-0.00138675	1.89457	-0.055	-0.155	-1	PvM
483	Sh3bp5	-0.0013975	-1.02413	-0.399	-0.265	-1	PvM
484	Vps29	-0.00140438	1.17184	-0.142	-0.24	-1	PvM
485	Atl3	-0.00140666	1.47902	-0.099	-0.205	-1	PvM
486	Dcn	-0.00141477	3.29743	-0.016	-0.06	-1	PvM
487	Emp2	-0.00141626	1.04299	-0.111	-0.25	-1	PvM
488	Ptger4	-0.00142209	-1.51275	-0.202	-0.075	-1	PvM
489	Akr1a1	-0.00143156	0.947817	-0.245	-0.36	-1	PvM
490	Kmt5b	-0.00144589	1.45942	-0.119	-0.245	-1	PvM
491	Smc4	-0.00145216	0.778179	-0.103	-0.225	-1	PvM
492	Batf3	-0.0014739	-6.0289	-0.051	0	-1	PvM
493	Pim3	-0.00148206	-0.987631	-0.518	-0.38	-1	PvM
494	Cks1b	-0.00148324	3.58597	-0.008	-0.055	-1	PvM
495	Bod1	-0.00149092	1.95774	-0.051	-0.145	-1	PvM
496	Zfp386	-0.00151504	3.46966	-0.008	-0.05	-1	PvM
497	Styx-ps	-0.00152117	-0.991157	-0.004	-0.01	-1	PvM
498	Map1lc3a	-0.00152214	0.507615	-0.13	-0.14	-1	PvM
499	Fzd6	-0.00152562	1.22062	-0.107	-0.245	-1	PvM
500	Rpl21	-0.00152733	1.52139	-0.055	-0.16	-1	PvM
501	Polr2d	-0.00153497	2.62356	-0.024	-0.09	-1	PvM
502	Pfkfb3	-0.00153901	-1.43934	-0.3	-0.155	-1	PvM
503	Lrrc4	-0.00155792	-0.600133	-0.047	-0.085	-1	PvM
504	Aprt	-0.00156259	1.24175	-0.095	-0.21	-1	PvM
505	Park7	-0.00156492	1.5294	-0.099	-0.22	-1	PvM
506	Lsm14a	-0.00157274	1.05749	-0.154	-0.26	-1	PvM
507	Tmem179b	-0.00158048	3.07939	-0.008	-0.035	-1	PvM
508	Lamtor2	-0.00158409	2.23147	-0.032	-0.12	-1	PvM
509	2900093K20Rik	-0.00158526	-2.59142	-0.012	-0.005	-1	PvM
510	Txndc17	-0.00160849	1.12409	-0.19	-0.315	-1	PvM
511	Casr	-0.00161467	4.26126	-0.004	-0.01	-1	PvM
512	Prkag2	-0.0016165	1.743	-0.059	-0.16	-1	PvM
513	Arpc4	-0.00161856	1.94967	-0.051	-0.145	-1	PvM
514	Apol8	-0.00161909	-1.19729	-0.047	-0.005	-1	PvM
515	Thoc7	-0.00162172	1.64685	-0.063	-0.175	-1	PvM
516	Epb41	-0.00162349	-1.32811	-0.245	-0.145	-1	PvM
517	Sord	-0.00163584	0.65223	-0.024	-0.08	-1	PvM
518	Mga	-0.00165184	-0.628092	-0.277	-0.285	-1	PvM
519	Trip4	-0.00167725	3.14659	-0.012	-0.07	-1	PvM
520	Ubtf	-0.00168765	1.23111	-0.134	-0.25	-1	PvM
521	Anapc16	-0.0016961	1.21924	-0.095	-0.225	-1	PvM
522	Smpd3	-0.00171877	-0.778894	-0.008	-0.01	-1	PvM
523	Gmfb	-0.0017377	1.75834	-0.075	-0.15	-1	PvM
524	Ppm1m	-0.00173792	1.27463	-0.016	-0.07	-1	PvM
525	Hsd17b4	-0.00173851	1.59339	-0.032	-0.115	-1	PvM
526	Fkbp8	-0.00174392	1.49307	-0.067	-0.145	-1	PvM
527	Kitl	-0.00175869	-0.57789	-0.759	-0.635	-1	PvM
528	Siah1a	-0.00176592	-1.08905	-0.186	-0.135	-1	PvM
529	Rps18-ps6	-0.00176652	0.649113	-0.462	-0.61	-1	PvM
530	Ptpn18	-0.00177414	2.31255	-0.024	-0.105	-1	PvM
531	Ssr1	-0.00181797	0.842697	-0.17	-0.25	-1	PvM
532	Slc39a13	-0.001824	1.53574	-0.043	-0.045	-1	PvM
533	Pgam1	-0.00182763	1.15345	-0.115	-0.205	-1	PvM
534	Ncoa2	-0.00183524	0.954948	-0.209	-0.265	-1	PvM
535	Xdh	-0.00185096	-1.07838	-0.277	-0.135	-1	PvM
536	Kif26b	-0.00186645	5.53891	0	-0.045	-1	PvM
537	Irf6	-0.00186645	5.52368	0	-0.045	-1	PvM
538	Pex2	-0.00186645	5.56342	0	-0.045	-1	PvM
539	Bola1	-0.00186645	4.78677	0	-0.045	-1	PvM
540	C1qtnf12	-0.00186645	4.90844	0	-0.045	-1	PvM
541	1500011B03Rik	-0.00186645	5.38764	0	-0.045	-1	PvM
542	Retnlg	-0.00186645	7.08097	0	-0.045	-1	PvM
543	Capn1	-0.00186645	5.44926	0	-0.045	-1	PvM
544	Impdh2	-0.00188238	-0.539389	-0.198	-0.215	-1	PvM
545	Ppig	-0.00188786	0.696988	-0.229	-0.375	-1	PvM
546	Robo4	-0.00189589	-1.34716	-0.213	-0.105	-1	PvM
547	Pdlim2	-0.001896	4.29817	-0.008	-0.045	-1	PvM
548	Atp5k	-0.00189611	1.77972	-0.024	-0.105	-1	PvM
549	Rad17	-0.00189892	2.78411	-0.02	-0.085	-1	PvM
550	Tbc1d14	-0.00190886	2.74559	-0.016	-0.09	-1	PvM
551	Eif3i	-0.00191834	1.11793	-0.138	-0.28	-1	PvM
552	Rab20	-0.00191851	-1.2086	-0.241	-0.105	-1	PvM
553	Slc10a6	-0.00192661	-1.24046	-0.202	-0.08	-1	PvM
554	Egfr	-0.00193224	2.32189	-0.012	-0.02	-1	PvM
555	Mier1	-0.00193369	0.92181	-0.261	-0.385	-1	PvM
556	Insyn2a	-0.00193472	-2.42657	-0.051	-0.03	-1	PvM
557	Scin	-0.00193815	-3.41519	-0.071	-0.02	-1	PvM
558	Serpina1b	-0.00194102	2.63154	-0.02	-0.095	-1	PvM
559	Eif3h	-0.00194188	0.77134	-0.304	-0.47	-1	PvM
560	Drosha	-0.00194753	3.0276	-0.012	-0.065	-1	PvM
561	Cep135	-0.00195125	1.97241	-0.02	-0.05	-1	PvM
562	Rab11a	-0.0019732	0.706814	-0.387	-0.49	-1	PvM
563	Hmcn1	-0.00197779	1.60103	-0.103	-0.225	-1	PvM
564	Ier3ip1	-0.00199299	0.73476	-0.158	-0.21	-1	PvM
565	Exosc4	-0.00199714	3.29341	-0.016	-0.06	-1	PvM
566	Nt5c	-0.00201359	3.44939	-0.008	-0.06	-1	PvM
567	Slfn2	-0.00201825	2.81964	-0.016	-0.055	-1	PvM
568	Cope	-0.00203124	1.88522	-0.063	-0.155	-1	PvM
569	Dnajc10	-0.00203988	1.39446	-0.107	-0.235	-1	PvM
570	Mctp1	-0.00204794	1.53895	-0.162	-0.29	-1	PvM
571	Pawr	-0.00206278	-1.56616	-0.225	-0.12	-1	PvM
572	Rpl7a	-0.00206848	0.571537	-0.458	-0.58	-1	PvM
573	Jmjd1c	-0.00207133	-0.679313	-0.632	-0.475	-1	PvM
574	Col8a1	-0.00209098	1.97692	-0.055	-0.16	-1	PvM
575	Alg5	-0.00209218	2.48099	-0.024	-0.1	-1	PvM
576	Acss1	-0.00210304	-3.13317	-0.043	-0.02	-1	PvM
577	Txndc15	-0.00211975	0.7443	-0.043	-0.105	-1	PvM
578	Gltp	-0.00216221	4.62828	-0.004	-0.06	-1	PvM
579	Chst12	-0.00217404	2.69996	-0.012	-0.055	-1	PvM
580	Gpr180	-0.00218303	1.09232	-0.036	-0.045	-1	PvM
581	Mrps11	-0.00221369	2.44049	-0.024	-0.07	-1	PvM
582	Ctns	-0.00224081	-2.20553	-0.024	-0.01	-1	PvM
583	4933406I18Rik	-0.00224415	2.84694	-0.008	-0.035	-1	PvM
584	Pvr	-0.00225282	-0.999711	-0.312	-0.16	-1	PvM
585	Nfib	-0.00226054	-0.645683	-0.708	-0.59	-1	PvM
586	Lpcat2	-0.0022763	-0.501215	-0.008	-0.02	-1	PvM
587	Smdt1	-0.00229798	1.01866	-0.142	-0.285	-1	PvM
588	Cyp4v3	-0.00232721	1.53737	-0.012	-0.02	-1	PvM
589	Plekhb2	-0.00233984	2.57319	-0.028	-0.1	-1	PvM
590	Fbxo6	-0.00234049	2.36975	-0.012	-0.055	-1	PvM
591	Adarb1	-0.00235131	-0.872758	-0.47	-0.36	-1	PvM
592	2610029K11Rik	-0.00235342	-0.757926	-0.008	-0.015	-1	PvM
593	F10	-0.00235536	0.923844	-0.012	-0.01	-1	PvM
594	Tmf1	-0.00236581	1.00717	-0.158	-0.23	-1	PvM
595	Cdc42se1	-0.00237133	1.88886	-0.047	-0.11	-1	PvM
596	Pcdh12	-0.00237434	-2.16812	-0.115	-0.025	-1	PvM
597	Klhl18	-0.00237766	3.17341	-0.012	-0.065	-1	PvM
598	Tjp2	-0.00238094	-0.846919	-0.462	-0.36	-1	PvM
599	Abl2	-0.00238991	-1.09742	-0.265	-0.205	-1	PvM
600	Chst1	-0.00239562	-3.04601	-0.051	-0.01	-1	PvM
601	Mamld1	-0.00241341	3.15588	-0.008	-0.03	-1	PvM
602	Rsbn1l	-0.00242344	0.761491	-0.206	-0.255	-1	PvM
603	Ftl1	-0.00242718	0.536355	-0.731	-0.76	-1	PvM
604	Tmem117	-0.00244659	1.64979	-0.008	-0.02	-1	PvM
605	Cox8a	-0.00245335	0.503341	-0.304	-0.435	-1	PvM
606	Acaa2	-0.00246961	0.922669	-0.075	-0.1	-1	PvM
607	Senp7	-0.0025479	0.958633	-0.04	-0.115	-1	PvM
608	Mon2	-0.00255609	0.673928	-0.17	-0.225	-1	PvM
609	Wdfy1	-0.00256172	1.36043	-0.091	-0.205	-1	PvM
610	Naa20	-0.00256225	1.61397	-0.075	-0.185	-1	PvM
611	Gadd45a	-0.00260199	-1.33232	-0.245	-0.125	-1	PvM
612	Hdgfl3	-0.00260458	0.900507	-0.198	-0.285	-1	PvM
613	Tmem30a	-0.00261167	0.664099	-0.336	-0.445	-1	PvM
614	Kazald1	-0.00261308	3.66458	-0.012	-0.055	-1	PvM
615	Atp5d	-0.00261795	1.08304	-0.186	-0.28	-1	PvM
616	Atad1	-0.00261907	0.769911	-0.04	-0.095	-1	PvM
617	Eif3f	-0.00262259	0.777417	-0.273	-0.415	-1	PvM
618	Oxnad1	-0.00265051	2.0008	-0.008	-0.015	-1	PvM
619	Gpr137c	-0.00265274	1.92592	-0.016	-0.035	-1	PvM
620	Trmt10a	-0.00265649	-2.47811	-0.067	-0.035	-1	PvM
621	Sdhaf1	-0.00266607	2.58209	-0.008	-0.03	-1	PvM
622	Rap2c	-0.00268391	2.49264	-0.02	-0.08	-1	PvM
623	Gja1	-0.00269591	-0.812736	-0.526	-0.375	-1	PvM
624	Smyd2	-0.00269788	0.954378	-0.047	-0.135	-1	PvM
625	Crls1	-0.00272607	2.15222	-0.024	-0.09	-1	PvM
626	Gm15859	-0.00273021	-0.767355	-0.008	-0.01	-1	PvM
627	Phb2	-0.0027373	1.39813	-0.075	-0.185	-1	PvM
628	Gm16068	-0.00274349	-1.40106	-0.012	-0.015	-1	PvM
629	Ccdc141	-0.00275427	2.30633	-0.032	-0.115	-1	PvM
630	Optn	-0.0027591	-1.15713	-0.194	-0.13	-1	PvM
631	Tmco1	-0.00276859	1.66691	-0.051	-0.15	-1	PvM
632	Lcorl	-0.00277163	-0.688111	-0.36	-0.255	-1	PvM
633	Tppp	-0.0027833	-0.559048	-0.067	-0.085	-1	PvM
634	Rex1bd	-0.00280146	1.71234	-0.071	-0.17	-1	PvM
635	Zyg11b	-0.00280745	0.891411	-0.091	-0.19	-1	PvM
636	Pfdn5	-0.00284089	0.596662	-0.506	-0.63	-1	PvM
637	Sh3pxd2a	-0.0028529	-1.00485	-0.352	-0.205	-1	PvM
638	Rab7	-0.00287014	0.708731	-0.289	-0.405	-1	PvM
639	Tbl1xr1	-0.00287183	1.58741	-0.103	-0.17	-1	PvM
640	Cxcl12	-0.00289936	-0.908774	-0.466	-0.3	-1	PvM
641	Psmc2	-0.00290157	1.28607	-0.111	-0.215	-1	PvM
642	Il4ra	-0.00290694	-1.16749	-0.308	-0.195	-1	PvM
643	Auts2	-0.00293129	-1.20366	-0.352	-0.22	-1	PvM
644	Med8	-0.00293214	2.50804	-0.02	-0.095	-1	PvM
645	Marveld1	-0.00293706	1.67526	-0.087	-0.145	-1	PvM
646	Trim30d	-0.00293874	-1.54191	-0.012	-0.01	-1	PvM
647	Dkk2	-0.00293933	0.820539	-0.036	-0.11	-1	PvM
648	Prkn	-0.00295288	2.11092	-0.02	-0.04	-1	PvM
649	Mlx	-0.00295308	1.59386	-0.008	-0.05	-1	PvM
650	Rpl10-ps3	-0.00295687	1.06549	-0.071	-0.175	-1	PvM
651	Mbtd1	-0.00295708	-0.781378	-0.36	-0.3	-1	PvM
652	Fis1	-0.00296001	0.899899	-0.162	-0.31	-1	PvM
653	Fermt2	-0.0029744	-0.637662	-0.648	-0.555	-1	PvM
654	Spata6l	-0.00300724	-1.77864	-0.13	-0.045	-1	PvM
655	Lrrc36	-0.00303416	-1.61485	-0.075	-0.025	-1	PvM
656	Fam3c	-0.00304384	1.76118	-0.095	-0.195	-1	PvM
657	Map1lc3b	-0.00308129	0.634061	-0.47	-0.625	-1	PvM
658	Pls3	-0.00311694	-0.868073	-0.455	-0.36	-1	PvM
659	Gm16062	-0.00311955	2.53733	-0.008	-0.035	-1	PvM
660	Agtpbp1	-0.00313555	1.51772	-0.083	-0.165	-1	PvM
661	Ndufv2	-0.00313624	0.947708	-0.095	-0.215	-1	PvM
662	Mical1	-0.00316489	2.80203	-0.008	-0.02	-1	PvM
663	Mras	-0.00319344	1.01251	-0.047	-0.08	-1	PvM
664	Usp43	-0.00320607	-1.90331	-0.028	-0.01	-1	PvM
665	Mlf2	-0.00321723	1.40015	-0.079	-0.195	-1	PvM
666	Aqp7	-0.00322164	-1.91841	-0.063	-0.015	-1	PvM
667	Cops6	-0.00323982	2.22191	-0.036	-0.115	-1	PvM
668	Tcim	-0.00324797	-1.35559	-0.289	-0.165	-1	PvM
669	St6galnac4	-0.00329592	-1.74948	-0.095	-0.055	-1	PvM
670	Med20	-0.00329769	3.39342	-0.008	-0.06	-1	PvM
671	Mgp	-0.00331166	0.856429	-0.138	-0.275	-1	PvM
672	Pbx2	-0.003316	2.61565	-0.02	-0.08	-1	PvM
673	Actr10	-0.00332196	1.46152	-0.083	-0.19	-1	PvM
674	Gm11808	-0.00337029	1.62194	-0.055	-0.16	-1	PvM
675	2810407A14Rik	-0.0033771	-0.598137	-0.024	-0.01	-1	PvM
676	Banf1	-0.00338117	1.52126	-0.095	-0.195	-1	PvM
677	Chaserr	-0.00338816	0.937758	-0.217	-0.355	-1	PvM
678	Synj2	-0.00339719	1.16199	-0.134	-0.17	-1	PvM
679	Pigbos1	-0.00340011	2.98502	-0.008	-0.03	-1	PvM
680	Kcnip4	-0.00341621	1.8128	-0.008	-0.01	-1	PvM
681	Hexb	-0.00341982	-0.631938	-0.632	-0.525	-1	PvM
682	Ttc9	-0.00342667	1.30774	-0.047	-0.145	-1	PvM
683	Oga	-0.00343944	0.855412	-0.217	-0.29	-1	PvM
684	Tspo	-0.0034483	0.71739	-0.375	-0.485	-1	PvM
685	Gsto1	-0.00344946	1.82705	-0.051	-0.11	-1	PvM
686	Fzd3	-0.00345044	-0.614138	-0.008	-0.02	-1	PvM
687	Dynlt2b	-0.00347514	1.49696	-0.036	-0.055	-1	PvM
688	Mrpl41	-0.00349579	1.85769	-0.032	-0.085	-1	PvM
689	Higd1a	-0.00349895	1.34496	-0.119	-0.23	-1	PvM
690	Dclre1b	-0.00351532	2.42814	-0.008	-0.015	-1	PvM
691	Pdcd6	-0.00353178	1.21343	-0.123	-0.245	-1	PvM
692	Haus2	-0.00354119	2.42424	-0.02	-0.065	-1	PvM
693	Tut7	-0.00356401	-0.50879	-0.506	-0.405	-1	PvM
694	Wdr81	-0.00358814	4.65292	-0.004	-0.055	-1	PvM
695	Polr1b	-0.00358986	0.576272	-0.028	-0.02	-1	PvM
696	Mettl1	-0.00361873	1.65993	-0.036	-0.07	-1	PvM
697	Ccdc85b	-0.00363026	-1.02575	-0.352	-0.26	-1	PvM
698	Gng5	-0.00363541	0.588553	-0.245	-0.4	-1	PvM
699	Edf1	-0.00363792	0.869733	-0.178	-0.285	-1	PvM
700	Tnrc6a	-0.00365159	1.19759	-0.115	-0.245	-1	PvM
701	Inpp5k	-0.00367227	1.92269	-0.036	-0.115	-1	PvM
702	Shtn1	-0.00368315	2.29157	-0.036	-0.09	-1	PvM
703	Mark2	-0.00369368	0.633678	-0.186	-0.245	-1	PvM
704	Zw10	-0.003695	1.95037	-0.012	-0.065	-1	PvM
705	Nup98	-0.00370806	-0.847041	-0.478	-0.365	-1	PvM
706	Srrd	-0.00372422	3.07842	-0.008	-0.035	-1	PvM
707	Nucks1	-0.0037554	0.778778	-0.249	-0.33	-1	PvM
708	Dysf	-0.00378374	-0.928802	-0.419	-0.27	-1	PvM
709	Spry4	-0.0037953	-1.9135	-0.142	-0.05	-1	PvM
710	Ncald	-0.00379545	-4.30888	-0.067	-0.005	-1	PvM
711	Mdh1	-0.00379823	1.01105	-0.071	-0.06	-1	PvM
712	Exosc8	-0.00380424	2.21691	-0.028	-0.095	-1	PvM
713	Pabpn1	-0.00381371	0.930134	-0.19	-0.33	-1	PvM
714	Parvb	-0.00381578	-0.8887	-0.375	-0.285	-1	PvM
715	Zfp521	-0.00382036	1.20963	-0.146	-0.21	-1	PvM
716	Ermp1	-0.00383652	1.70619	-0.016	-0.07	-1	PvM
717	Hp1bp3	-0.00385452	0.918929	-0.15	-0.265	-1	PvM
718	Ralgds	-0.00387366	-1.64566	-0.186	-0.1	-1	PvM
719	Stradb	-0.00389612	-1.14265	-0.016	-0.01	-1	PvM
720	Trf	-0.00390474	2.73175	-0.008	-0.03	-1	PvM
721	Sgpl1	-0.00390798	-1.24746	-0.265	-0.195	-1	PvM
722	Dap	-0.00391418	1.39905	-0.091	-0.205	-1	PvM
723	A530013C23Rik	-0.00391547	2.48612	-0.024	-0.065	-1	PvM
724	Dlg1	-0.0039447	1.15679	-0.206	-0.335	-1	PvM
725	Gfpt1	-0.00397449	1.25894	-0.075	-0.09	-1	PvM
726	Jag2	-0.00397965	1.3248	-0.13	-0.195	-1	PvM
727	Dcp1a	-0.00399927	2.05882	-0.032	-0.085	-1	PvM
728	Tsacc	-0.00400114	-1.00893	-0.012	-0.025	-1	PvM
729	Zbtb7c	-0.00401106	2.09615	-0.043	-0.075	-1	PvM
730	Cadm1	-0.00401478	-0.913686	-0.364	-0.22	-1	PvM
731	Tmed2	-0.00401912	0.730524	-0.312	-0.41	-1	PvM
732	Myo5a	-0.00404163	1.24803	-0.02	-0.075	-1	PvM
733	Cep192	-0.00404219	1.73261	-0.028	-0.11	-1	PvM
734	Cd93	-0.00405216	-0.590985	-0.577	-0.435	-1	PvM
735	Snx33	-0.00406914	-1.51226	-0.016	-0.015	-1	PvM
736	Plcg2	-0.0040725	1.53772	-0.059	-0.165	-1	PvM
737	Col20a1	-0.00410021	-0.807717	-0.02	-0.01	-1	PvM
738	Bcar3	-0.00410437	-1.04067	-0.241	-0.185	-1	PvM
739	Apba2	-0.00410991	6.50724	0	-0.04	-1	PvM
740	Dapp1	-0.00410991	4.78825	0	-0.04	-1	PvM
741	Cklf	-0.00410991	5.10997	0	-0.04	-1	PvM
742	Gin1	-0.00410991	5.33423	0	-0.04	-1	PvM
743	Uckl1	-0.00410991	4.86347	0	-0.04	-1	PvM
744	Anxa2	-0.00411712	0.551505	-0.447	-0.61	-1	PvM
745	Pxdn	-0.00418067	-1.14696	-0.241	-0.125	-1	PvM
746	Fn1	-0.00418329	0.903306	-0.158	-0.3	-1	PvM
747	Parp2	-0.00420887	2.60764	-0.028	-0.075	-1	PvM
748	Cstdc2	-0.00421527	1.88885	-0.016	-0.015	-1	PvM
749	Kank1	-0.00421774	2.46624	-0.024	-0.1	-1	PvM
750	Spcs1	-0.00421958	1.17992	-0.146	-0.255	-1	PvM
751	Snap23	-0.0042415	-0.841732	-0.32	-0.255	-1	PvM
752	Scand1	-0.00424375	1.29629	-0.067	-0.175	-1	PvM
753	Igfbp5	-0.00424734	1.95907	-0.067	-0.17	-1	PvM
754	Fosl2	-0.00425179	-0.714326	-0.391	-0.27	-1	PvM
755	Nav1	-0.00427608	-0.619741	-0.549	-0.41	-1	PvM
756	Sft2d2	-0.00428145	1.61335	-0.047	-0.135	-1	PvM
757	Rpl29	-0.00429177	1.95882	-0.008	-0.045	-1	PvM
758	Crip2	-0.00435931	0.610268	-0.336	-0.415	-1	PvM
759	Kctd12b	-0.00436794	-2.052	-0.138	-0.05	-1	PvM
760	Mafg	-0.0043701	0.587913	-0.253	-0.265	-1	PvM
761	BC004004	-0.00438584	0.920074	-0.083	-0.18	-1	PvM
762	Reep5	-0.00440517	1.15745	-0.142	-0.255	-1	PvM
763	Ssr4	-0.00441989	1.01813	-0.186	-0.29	-1	PvM
764	Arl13b	-0.00443856	-1.0618	-0.312	-0.22	-1	PvM
765	Prkd2	-0.00444854	-0.98944	-0.372	-0.24	-1	PvM
766	Siva1	-0.00444942	2.17529	-0.032	-0.085	-1	PvM
767	Ppp1r14b	-0.00448783	1.00366	-0.17	-0.3	-1	PvM
768	Rnaseh1	-0.00448947	1.5225	-0.032	-0.04	-1	PvM
769	Oxct1	-0.00451718	2.46888	-0.032	-0.09	-1	PvM
770	Sdhaf2	-0.0045304	2.46093	-0.02	-0.085	-1	PvM
771	Ubl4a	-0.00454544	2.82504	-0.02	-0.085	-1	PvM
772	Gm32926	-0.00454969	-4.02826	-0.063	-0.005	-1	PvM
773	Nsg1	-0.00458599	2.21432	-0.043	-0.125	-1	PvM
774	Arl6	-0.00463502	0.658666	-0.032	-0.05	-1	PvM
775	Hif1an	-0.00466629	1.163	-0.012	-0.025	-1	PvM
776	Pdss1	-0.00467945	-1.91816	-0.043	-0.025	-1	PvM
777	Mcmbp	-0.00470149	-1.12928	-0.182	-0.13	-1	PvM
778	Mapk8ip1	-0.00470172	-1.71456	-0.02	-0.01	-1	PvM
779	Ube2d2a	-0.00470795	0.635121	-0.285	-0.385	-1	PvM
780	Prss23	-0.0047249	0.667596	-0.126	-0.25	-1	PvM
781	Wdr77	-0.0047272	1.50489	-0.047	-0.075	-1	PvM
782	Taldo1	-0.00476161	1.5651	-0.067	-0.17	-1	PvM
783	Enc1	-0.00477409	-1.50284	-0.15	-0.07	-1	PvM
784	Mknk1	-0.00478434	2.74545	-0.02	-0.065	-1	PvM
785	Aldoa	-0.00479574	0.797378	-0.253	-0.405	-1	PvM
786	Plxna2	-0.00482753	-0.599854	-0.617	-0.485	-1	PvM
787	Sephs2	-0.00483475	1.50311	-0.036	-0.05	-1	PvM
788	Shoc1	-0.00483972	-0.611122	-0.008	-0.01	-1	PvM
789	Mgat4a	-0.00486145	-0.849201	-0.332	-0.185	-1	PvM
790	Hectd2os	-0.00487328	-1.0166	-0.008	-0.01	-1	PvM
791	Rpgrip1	-0.00488987	1.25987	-0.008	-0.015	-1	PvM
792	Kit	-0.00492399	-3.4626	-0.071	-0.015	-1	PvM
793	Hadhb	-0.00492908	1.53409	-0.079	-0.18	-1	PvM
794	Cmpk1	-0.00492915	1.33521	-0.095	-0.185	-1	PvM
795	Zfp473	-0.00493534	0.94659	-0.008	-0.01	-1	PvM
796	Ssr2	-0.0049485	1.73539	-0.055	-0.135	-1	PvM
797	Adamts12	-0.00502449	2.64955	-0.012	-0.03	-1	PvM
798	Pfdn4	-0.00502761	1.81573	-0.036	-0.105	-1	PvM
799	Stxbp4	-0.00504306	1.91312	-0.02	-0.035	-1	PvM
800	Ptpre	-0.00505444	-0.757044	-0.47	-0.39	-1	PvM
801	Lman1l	-0.00507159	2.0784	-0.008	-0.015	-1	PvM
802	Mob2	-0.0050805	1.06921	-0.15	-0.225	-1	PvM
803	Prkd1	-0.00509632	-0.896156	-0.269	-0.16	-1	PvM
804	Serf2	-0.00514783	0.595685	-0.352	-0.505	-1	PvM
805	Tmem256	-0.00517258	1.85163	-0.063	-0.135	-1	PvM
806	Ube2e2	-0.00519945	0.6997	-0.15	-0.285	-1	PvM
807	Eml6	-0.00522004	-0.719033	-0.087	-0.08	-1	PvM
808	Adh5	-0.00522925	1.51334	-0.051	-0.105	-1	PvM
809	Map4k2	-0.00523674	-2.08673	-0.091	-0.035	-1	PvM
810	Irak1	-0.00523799	1.9148	-0.04	-0.09	-1	PvM
811	Sec24c	-0.00524256	1.21462	-0.063	-0.09	-1	PvM
812	Ccdc22	-0.00526189	3.06696	-0.008	-0.045	-1	PvM
813	Phc1	-0.00527396	2.31027	-0.028	-0.04	-1	PvM
814	Ciart	-0.0052839	-1.56496	-0.036	-0.02	-1	PvM
815	Rflnb	-0.00528943	-1.24604	-0.265	-0.18	-1	PvM
816	Tmem97	-0.00529751	1.46144	-0.012	-0.01	-1	PvM
817	Emc2	-0.00533963	1.05997	-0.079	-0.14	-1	PvM
818	Rin1	-0.00536669	-0.831228	-0.008	-0.01	-1	PvM
819	Ssna1	-0.00538214	2.19808	-0.024	-0.085	-1	PvM
820	Cbll1	-0.00539161	1.62921	-0.063	-0.15	-1	PvM
821	Cacfd1	-0.0054133	2.05336	-0.008	-0.035	-1	PvM
822	Zswim9	-0.00541601	2.22342	-0.008	-0.03	-1	PvM
823	Ppwd1	-0.00542024	1.50036	-0.04	-0.095	-1	PvM
824	Eif2s3x	-0.00543901	1.46743	-0.063	-0.115	-1	PvM
825	Zranb2	-0.00544905	1.34815	-0.079	-0.19	-1	PvM
826	Ciao2a	-0.00545045	2.18662	-0.032	-0.105	-1	PvM
827	Skic8	-0.00546741	2.13286	-0.04	-0.105	-1	PvM
828	Ro60	-0.00549716	1.18812	-0.091	-0.19	-1	PvM
829	Ebag9	-0.00553129	-0.563145	-0.032	-0.03	-1	PvM
830	Gm42699	-0.00553421	-0.838762	-0.012	-0.015	-1	PvM
831	Pstk	-0.00553583	1.146	-0.004	-0.03	-1	PvM
832	Ggps1	-0.00553854	0.599997	-0.206	-0.18	-1	PvM
833	Ly6a	-0.00555176	0.676905	-0.423	-0.475	-1	PvM
834	Cog3	-0.00555722	-1.24009	-0.075	-0.065	-1	PvM
835	Bbs7	-0.00557057	-0.784682	-0.008	-0.01	-1	PvM
836	Sphk1	-0.0055884	-2.30582	-0.051	-0.015	-1	PvM
837	Fstl1	-0.00559547	1.21768	-0.15	-0.23	-1	PvM
838	Hipk3	-0.00559877	-0.819966	-0.324	-0.29	-1	PvM
839	Txnip	-0.00561953	-0.605695	-0.632	-0.585	-1	PvM
840	Fbxo11	-0.00562191	0.561722	-0.34	-0.41	-1	PvM
841	Cldnd1	-0.00567324	1.12103	-0.126	-0.19	-1	PvM
842	Psmb8	-0.00570797	0.686383	-0.277	-0.435	-1	PvM
843	Dhx33	-0.00572132	-1.45394	-0.075	-0.06	-1	PvM
844	Sox8	-0.00574061	2.60134	-0.008	-0.03	-1	PvM
845	Zfp799	-0.00575818	0.536332	-0.016	-0.015	-1	PvM
846	Snx11	-0.00577237	1.46248	-0.055	-0.155	-1	PvM
847	Htr2a	-0.00578089	3.04518	-0.012	-0.055	-1	PvM
848	Ecscr	-0.00578378	0.759709	-0.344	-0.485	-1	PvM
849	Ctla2a	-0.00579475	-0.984238	-0.383	-0.28	-1	PvM
850	Trim23	-0.00580224	0.836397	-0.016	-0.04	-1	PvM
851	Zfp516	-0.00582077	-1.26585	-0.202	-0.085	-1	PvM
852	Ezr	-0.00582706	2.06606	-0.04	-0.115	-1	PvM
853	Shank3	-0.00586964	-0.805335	-0.553	-0.45	-1	PvM
854	2600014E21Rik	-0.00587122	3.6988	-0.004	-0.06	-1	PvM
855	Plscr2	-0.0058792	-1.65018	-0.138	-0.075	-1	PvM
856	Dbnl	-0.00590859	1.89007	-0.04	-0.08	-1	PvM
857	Rbp1	-0.00590885	3.91592	-0.016	-0.055	-1	PvM
858	Bag1	-0.00593993	0.988323	-0.182	-0.3	-1	PvM
859	Xpa	-0.00594121	2.05321	-0.047	-0.12	-1	PvM
860	1810037I17Rik	-0.00597825	0.8931	-0.277	-0.41	-1	PvM
861	Camk4	-0.00598721	-2.60587	-0.032	-0.015	-1	PvM
862	Oxsr1	-0.00600419	1.69361	-0.059	-0.11	-1	PvM
863	Nars	-0.00602942	-0.912132	-0.312	-0.225	-1	PvM
864	4930506C21Rik	-0.0060382	-0.973162	-0.008	-0.01	-1	PvM
865	Rap1b	-0.00604053	-0.542833	-0.668	-0.53	-1	PvM
866	Selenow	-0.00604908	0.823613	-0.281	-0.405	-1	PvM
867	Oxr1	-0.00605384	-0.704585	-0.352	-0.215	-1	PvM
868	Add1	-0.00608082	1.48573	-0.067	-0.145	-1	PvM
869	Gabarap	-0.00608378	0.635337	-0.423	-0.55	-1	PvM
870	Snf8	-0.00611022	1.12135	-0.043	-0.12	-1	PvM
871	Denr	-0.00612058	1.32387	-0.075	-0.17	-1	PvM
872	Eif2b4	-0.00613452	2.95935	-0.012	-0.045	-1	PvM
873	Sec11c	-0.00613663	2.06805	-0.024	-0.095	-1	PvM
874	1600012H06Rik	-0.00614192	2.60085	-0.016	-0.075	-1	PvM
875	Strip1	-0.00615703	-0.730334	-0.047	-0.065	-1	PvM
876	Actr3	-0.00615843	0.52828	-0.269	-0.41	-1	PvM
877	Rnf217	-0.00616283	2.04529	-0.008	-0.05	-1	PvM
878	Ptpn14	-0.00617108	0.93141	-0.233	-0.37	-1	PvM
879	Pgls	-0.00622927	2.01868	-0.04	-0.105	-1	PvM
880	Grwd1	-0.00627659	1.10617	-0.028	-0.09	-1	PvM
881	Anxa7	-0.0062901	-0.638923	-0.36	-0.33	-1	PvM
882	Acadm	-0.00629272	1.64464	-0.032	-0.11	-1	PvM
883	Rapgef6	-0.00629602	-0.737775	-0.538	-0.435	-1	PvM
884	Slc48a1	-0.00630775	1.20694	-0.087	-0.195	-1	PvM
885	Umad1	-0.00631729	-0.60468	-0.059	-0.08	-1	PvM
886	Acp6	-0.00633866	-1.81546	-0.012	-0.01	-1	PvM
887	Ndufa11	-0.00635103	1.16043	-0.079	-0.175	-1	PvM
888	Fam135a	-0.00635673	0.853376	-0.138	-0.235	-1	PvM
889	Zfp777	-0.00635947	2.49378	-0.008	-0.045	-1	PvM
890	Rab4b	-0.00643363	1.78978	-0.028	-0.1	-1	PvM
891	Pex3	-0.0064374	1.1324	-0.012	-0.055	-1	PvM
892	Ifitm10	-0.00646255	1.23814	-0.028	-0.095	-1	PvM
893	Rpa1	-0.00654735	2.34278	-0.024	-0.06	-1	PvM
894	Snrk	-0.00657545	-0.832063	-0.407	-0.29	-1	PvM
895	Adamts7	-0.0066149	1.89451	-0.004	-0.045	-1	PvM
896	Kcnk6	-0.00661885	-3.61685	-0.043	-0.01	-1	PvM
897	Hint1	-0.00662858	0.60602	-0.348	-0.51	-1	PvM
898	Igf1r	-0.00664624	-0.808542	-0.462	-0.355	-1	PvM
899	Lrrc42	-0.00664899	2.2973	-0.02	-0.07	-1	PvM
900	Pld2	-0.00666114	-0.568031	-0.063	-0.025	-1	PvM
901	Mxra7	-0.00666627	1.50923	-0.04	-0.105	-1	PvM
902	Ckmt2	-0.00667497	-1.985	-0.02	-0.01	-1	PvM
903	Rasl11b	-0.00667828	-2.79635	-0.043	-0.015	-1	PvM
904	Glyr1	-0.0066819	1.09782	-0.158	-0.25	-1	PvM
905	Csnk2b	-0.00670119	0.896308	-0.107	-0.195	-1	PvM
906	Mrpl33	-0.00680637	1.26307	-0.111	-0.225	-1	PvM
907	Cd40	-0.00681466	-1.05154	-0.111	-0.055	-1	PvM
908	Kat7	-0.00682764	1.0881	-0.087	-0.15	-1	PvM
909	E130311K13Rik	-0.00683833	0.663319	-0.004	-0.02	-1	PvM
910	Gimap1	-0.00684138	-0.742724	-0.107	-0.11	-1	PvM
911	Eef1akmt4	-0.00685368	1.67519	-0.008	-0.03	-1	PvM
912	Fxyd5	-0.0069124	0.778317	-0.308	-0.425	-1	PvM
913	Mt2	-0.00693108	1.23128	-0.146	-0.26	-1	PvM
914	Spred1	-0.00693696	-1.17362	-0.221	-0.155	-1	PvM
915	Ctsl	-0.00694761	-0.615935	-0.597	-0.455	-1	PvM
916	Oplah	-0.00695807	2.61298	-0.008	-0.045	-1	PvM
917	Rnaset2a	-0.00700229	-1.17445	-0.016	-0.01	-1	PvM
918	Fnip1	-0.00700814	-0.733557	-0.478	-0.33	-1	PvM
919	L1cam	-0.00702153	2.49586	-0.02	-0.085	-1	PvM
920	Qrsl1	-0.00707391	0.589394	-0.008	-0.01	-1	PvM
921	Spint2	-0.00710523	2.36991	-0.024	-0.06	-1	PvM
922	Scpep1	-0.00714309	1.90738	-0.04	-0.065	-1	PvM
923	Zc3hav1	-0.00715735	-1.01384	-0.344	-0.23	-1	PvM
924	Vav3	-0.00719423	-0.836228	-0.296	-0.17	-1	PvM
925	Slc38a3	-0.00720917	-1.9161	-0.02	-0.01	-1	PvM
926	Uspl1	-0.0072209	-0.997254	-0.162	-0.12	-1	PvM
927	Ctsh	-0.00722397	1.89823	-0.04	-0.125	-1	PvM
928	9230114K14Rik	-0.00724708	-1.2397	-0.008	-0.02	-1	PvM
929	Fnta	-0.00725421	1.44776	-0.067	-0.17	-1	PvM
930	Zfp317	-0.00725535	3.55131	-0.004	-0.055	-1	PvM
931	Micu3	-0.00727924	1.99966	-0.032	-0.1	-1	PvM
932	Psma6	-0.00728126	0.990828	-0.178	-0.295	-1	PvM
933	Mak16	-0.00728518	0.755571	-0.047	-0.115	-1	PvM
934	Ass1	-0.00730087	1.65227	-0.028	-0.105	-1	PvM
935	Fas	-0.00731427	-1.50004	-0.17	-0.095	-1	PvM
936	Prpf38b	-0.00732363	0.680402	-0.186	-0.315	-1	PvM
937	Cd300lg	-0.00735579	-1.19862	-0.257	-0.135	-1	PvM
938	Lurap1	-0.0073792	3.1502	-0.004	-0.055	-1	PvM
939	Srsf4	-0.00743353	-0.838978	-0.198	-0.175	-1	PvM
940	Cmip	-0.0074916	-0.609332	-0.613	-0.495	-1	PvM
941	Zc3h18	-0.00750664	0.792538	-0.17	-0.175	-1	PvM
942	Sema6b	-0.00755971	-1.6933	-0.103	-0.055	-1	PvM
943	Stambp	-0.0075769	2.63309	-0.008	-0.05	-1	PvM
944	Atp10a	-0.00758986	2.3143	-0.024	-0.08	-1	PvM
945	Cd302	-0.00762535	2.28712	-0.028	-0.1	-1	PvM
946	Rnaseh2c	-0.00764112	1.90566	-0.043	-0.125	-1	PvM
947	H2bc6	-0.0076583	2.77405	-0.02	-0.06	-1	PvM
948	Slc46a3	-0.00768365	-1.59924	-0.016	-0.01	-1	PvM
949	Kidins220	-0.00768959	0.856692	-0.075	-0.175	-1	PvM
950	Spred3	-0.00770617	-1.7196	-0.036	-0.025	-1	PvM
951	Syne2	-0.00770628	-0.667443	-0.518	-0.44	-1	PvM
952	Tgs1	-0.00771082	1.32552	-0.103	-0.19	-1	PvM
953	Cyb561a3	-0.00771358	-1.90026	-0.008	-0.01	-1	PvM
954	Fbxo3	-0.00771614	1.32696	-0.036	-0.085	-1	PvM
955	Zmiz1	-0.00775561	-0.767363	-0.455	-0.375	-1	PvM
956	Usp8	-0.00777269	1.07639	-0.091	-0.135	-1	PvM
957	Chp2	-0.0077937	1.41164	-0.095	-0.195	-1	PvM
958	Zmat1	-0.00784854	-1.41139	-0.036	-0.03	-1	PvM
959	Hspb8	-0.00786679	1.64555	-0.012	-0.06	-1	PvM
960	Phf6	-0.00787227	-0.754381	-0.126	-0.12	-1	PvM
961	Mapk8ip3	-0.00787589	1.03788	-0.119	-0.14	-1	PvM
962	Crtc2	-0.00790232	-1.39523	-0.213	-0.115	-1	PvM
963	Alyref	-0.00791156	0.841382	-0.103	-0.21	-1	PvM
964	Larp4b	-0.00794052	0.653769	-0.225	-0.315	-1	PvM
965	Ramp1	-0.00798534	0.716811	-0.016	-0.01	-1	PvM
966	Gkn3	-0.00800151	0.604158	-0.059	-0.12	-1	PvM
967	Gm52988	-0.00801018	-5.09892	-0.04	0	-1	PvM
968	Ablim2	-0.00803714	3.42745	-0.012	-0.065	-1	PvM
969	Ptn	-0.00803946	1.71531	-0.047	-0.135	-1	PvM
970	Tpbg	-0.00805277	2.27208	-0.008	-0.025	-1	PvM
971	Mex3b	-0.00805561	3.05208	-0.012	-0.045	-1	PvM
972	Slc25a32	-0.00812969	1.23495	-0.095	-0.135	-1	PvM
973	Flnb	-0.00815742	-0.580485	-0.723	-0.65	-1	PvM
974	Bbip1	-0.00817875	1.2299	-0.075	-0.145	-1	PvM
975	Hax1	-0.00820956	-0.974063	-0.067	-0.065	-1	PvM
976	Rars	-0.00825499	1.78113	-0.055	-0.14	-1	PvM
977	Gm16536	-0.00825853	2.06883	-0.008	-0.055	-1	PvM
978	Dctpp1	-0.00830329	1.55029	-0.024	-0.075	-1	PvM
979	Yif1b	-0.00831053	1.63229	-0.059	-0.13	-1	PvM
980	Cetn3	-0.00833229	0.990827	-0.138	-0.255	-1	PvM
981	Eif2s3y	-0.0083383	1.30783	-0.091	-0.165	-1	PvM
982	St3gal4	-0.00835497	-1.73629	-0.134	-0.07	-1	PvM
983	Tmem229b	-0.00837785	2.13883	-0.012	-0.01	-1	PvM
984	Ddx50	-0.00841796	-0.571723	-0.34	-0.32	-1	PvM
985	Stip1	-0.00842949	-0.914965	-0.344	-0.24	-1	PvM
986	Gtf3c4	-0.00844001	2.45135	-0.028	-0.06	-1	PvM
987	Srgap2	-0.00851027	-0.765627	-0.494	-0.37	-1	PvM
988	AW146154	-0.00852932	0.878753	-0.008	-0.025	-1	PvM
989	Ddx31	-0.00859199	2.46344	-0.024	-0.06	-1	PvM
990	B4galt6	-0.00860255	2.90654	-0.008	-0.045	-1	PvM
991	Ttc13	-0.00861122	1.43989	-0.012	-0.045	-1	PvM
992	Plod2	-0.00861602	-1.4438	-0.119	-0.055	-1	PvM
993	Ebna1bp2	-0.0086312	1.13951	-0.142	-0.24	-1	PvM
994	Ndufb6	-0.0086386	0.999089	-0.119	-0.17	-1	PvM
995	H2az1	-0.00863871	0.731084	-0.494	-0.585	-1	PvM
996	Amdhd2	-0.00865048	-1.29291	-0.016	-0.01	-1	PvM
997	Mrps7	-0.00866652	1.53619	-0.051	-0.135	-1	PvM
998	Ugdh	-0.00870607	1.15478	-0.162	-0.25	-1	PvM
999	Eid1	-0.00871225	0.929288	-0.142	-0.175	-1	PvM
1000	Gjb4	-0.00871589	-1.82446	-0.04	-0.01	-1	PvM
1001	Atox1	-0.00872052	0.725632	-0.308	-0.4	-1	PvM
1002	Clpp	-0.00874914	0.55057	-0.032	-0.085	-1	PvM
1003	Zfp768	-0.0087932	4.62345	-0.004	-0.045	-1	PvM
1004	Herc2	-0.00879398	-0.703965	-0.447	-0.375	-1	PvM
1005	Oat	-0.00880851	-1.05725	-0.253	-0.18	-1	PvM
1006	Gm56743	-0.00880912	1.94229	-0.02	-0.04	-1	PvM
1007	Sumo2	-0.00882233	0.591465	-0.348	-0.445	-1	PvM
1008	Mpc2	-0.0088466	1.31063	-0.083	-0.18	-1	PvM
1009	Fabp9	-0.0088508	3.64972	-0.008	-0.02	-1	PvM
1010	Kcnq1	-0.00885451	-2.21968	-0.067	-0.03	-1	PvM
1011	Cnppd1	-0.00886498	1.37366	-0.067	-0.155	-1	PvM
1012	Tmem147	-0.00886599	-0.651322	-0.043	-0.045	-1	PvM
1013	Zfp983	-0.00887932	-0.918981	-0.008	-0.01	-1	PvM
1014	Ndufb5	-0.00888668	1.15392	-0.111	-0.225	-1	PvM
1015	Phf14	-0.00890208	1.09614	-0.107	-0.17	-1	PvM
1016	Usp22	-0.00891235	1.95559	-0.047	-0.125	-1	PvM
1017	Med22	-0.00892217	-1.13851	-0.043	-0.04	-1	PvM
1018	Gpm6a	-0.00893312	1.95682	-0.059	-0.125	-1	PvM
1019	AA467197	-0.00896885	5.49762	0	-0.035	-1	PvM
1020	Hectd3	-0.00896885	5.51329	0	-0.035	-1	PvM
1021	Dgkq	-0.00896885	5.10619	0	-0.035	-1	PvM
1022	Smim29	-0.00896885	5.00146	0	-0.035	-1	PvM
1023	Pop4	-0.00896885	5.00371	0	-0.035	-1	PvM
1024	Slc41a2	-0.00896885	4.56571	0	-0.035	-1	PvM
1025	Clybl	-0.00896885	5.31205	0	-0.035	-1	PvM
1026	Pdk3	-0.00896885	4.53529	0	-0.035	-1	PvM
1027	Wdr82	-0.00900276	1.46651	-0.055	-0.15	-1	PvM
1028	Abi3bp	-0.00901867	1.42071	-0.087	-0.19	-1	PvM
1029	Syn3	-0.00903506	-0.841153	-0.126	-0.1	-1	PvM
1030	Enpp2	-0.00904678	1.67789	-0.032	-0.05	-1	PvM
1031	Scarb1	-0.00905348	-1.06771	-0.316	-0.19	-1	PvM
1032	Sestd1	-0.00909655	0.629136	-0.067	-0.15	-1	PvM
1033	Asap1	-0.00912373	-0.687777	-0.51	-0.36	-1	PvM
1034	Ostc	-0.00913347	1.27686	-0.087	-0.185	-1	PvM
1035	Ost4	-0.0091369	0.877581	-0.134	-0.26	-1	PvM
1036	Abhd8	-0.00915121	1.872	-0.012	-0.02	-1	PvM
1037	Txnl4a	-0.00917243	1.16402	-0.099	-0.21	-1	PvM
1038	Elf1	-0.00918921	-0.581384	-0.692	-0.59	-1	PvM
1039	Bcas2	-0.00920808	1.16338	-0.111	-0.225	-1	PvM
1040	Irak2	-0.00921069	-0.545075	-0.273	-0.195	-1	PvM
1041	Tlcd3a	-0.00922588	1.50497	-0.024	-0.065	-1	PvM
1042	Msl3l2	-0.00922813	1.61424	-0.008	-0.03	-1	PvM
1043	Zc3h12c	-0.00923173	-1.33036	-0.194	-0.115	-1	PvM
1044	Cubn	-0.00923882	3.49377	-0.012	-0.04	-1	PvM
1045	Cd79a	-0.00925547	1.32969	-0.008	-0.01	-1	PvM
1046	Rps27rt	-0.00928651	1.19794	-0.079	-0.185	-1	PvM
1047	Pcdh7	-0.00928882	0.893734	-0.036	-0.11	-1	PvM
1048	Sdc4	-0.00929142	2.19781	-0.036	-0.105	-1	PvM
1049	Sema3g	-0.00931501	1.43628	-0.107	-0.2	-1	PvM
1050	Cwc15	-0.00931923	1.12172	-0.13	-0.225	-1	PvM
1051	Pcnx4	-0.00934954	-1.09209	-0.008	-0.01	-1	PvM
1052	Mrm2	-0.00939503	0.920339	-0.012	-0.01	-1	PvM
1053	Arhgdib	-0.00939895	3.77193	-0.008	-0.05	-1	PvM
1054	Gpc4	-0.00940662	-1.98752	-0.075	-0.025	-1	PvM
1055	Rom1	-0.00945079	2.1408	-0.008	-0.025	-1	PvM
1056	Npnt	-0.00945149	2.04622	-0.04	-0.1	-1	PvM
1057	D230022J07Rik	-0.00947214	2.07122	-0.008	-0.03	-1	PvM
1058	Dgke	-0.0094828	-1.46445	-0.119	-0.06	-1	PvM
1059	Phtf1	-0.00951456	1.28742	-0.091	-0.135	-1	PvM
1060	Rin3	-0.00951966	-1.13722	-0.273	-0.155	-1	PvM
1061	AW112010	-0.00952557	-1.05344	-0.285	-0.17	-1	PvM
1062	Rilpl2	-0.00958062	1.86948	-0.024	-0.095	-1	PvM
1063	Miga1	-0.00959896	-1.24465	-0.036	-0.04	-1	PvM
1064	G6pdx	-0.00965208	2.61038	-0.012	-0.065	-1	PvM
1065	Norad	-0.00966911	1.05407	-0.134	-0.245	-1	PvM
1066	Wdr12	-0.00967125	2.22044	-0.036	-0.09	-1	PvM
1067	Calcoco1	-0.00972744	1.24323	-0.012	-0.02	-1	PvM
1068	Utp20	-0.00975553	1.09765	-0.059	-0.07	-1	PvM
1069	Dnhd1	-0.00976811	2.80801	-0.012	-0.02	-1	PvM
1070	Myoz3	-0.00984139	0.566473	-0.087	-0.065	-1	PvM
1071	Spata6	-0.00987573	-1.00047	-0.206	-0.145	-1	PvM
1072	Antkmt	-0.00987594	3.39764	-0.008	-0.05	-1	PvM
1073	C9orf72	-0.00988874	1.17948	-0.043	-0.06	-1	PvM
1074	Rc3h2	-0.00990828	1.01277	-0.134	-0.17	-1	PvM
1075	Fam76b	-0.00993304	0.573416	-0.067	-0.145	-1	PvM
1076	Rtl8a	-0.00995793	1.66765	-0.059	-0.15	-1	PvM
1077	Dnase1l3	-0.00996374	-1.77794	-0.012	-0.01	-1	PvM
1078	Socs3	-0.00996703	-0.735619	-0.419	-0.3	-1	PvM
1079	Nedd9	-0.00998687	-0.697291	-0.498	-0.37	-1	PvM
1080	Pkhd1l1	-0.0100174	0.915371	-0.063	-0.155	-1	PvM
1081	Palm	-0.0100502	1.88867	-0.043	-0.115	-1	PvM
1082	Serac1	-0.0100638	1.68351	-0.024	-0.025	-1	PvM
1083	Pttg1	-0.0101124	-1.61726	-0.063	-0.03	-1	PvM
1084	Ptpn12	-0.0101147	-0.513171	-0.672	-0.615	-1	PvM
1085	1810006J02Rik	-0.0101194	0.520489	-0.008	-0.02	-1	PvM
1086	Fam168b	-0.0101315	1.1618	-0.115	-0.205	-1	PvM
1087	Plekhs1	-0.0101549	-0.986539	-0.02	-0.01	-1	PvM
1088	Pip4k2a	-0.0101564	-1.62415	-0.115	-0.08	-1	PvM
1089	Zfp830	-0.010213	0.753554	-0.075	-0.095	-1	PvM
1090	Nek1	-0.0102224	1.4204	-0.028	-0.045	-1	PvM
1091	H2-T10	-0.0102324	1.22637	-0.024	-0.045	-1	PvM
1092	Stmp1	-0.0102434	1.48133	-0.047	-0.11	-1	PvM
1093	Tle4	-0.0102539	-0.593714	-0.447	-0.32	-1	PvM
1094	Mycbp	-0.0102557	1.26066	-0.008	-0.045	-1	PvM
1095	Ccz1	-0.010258	1.39275	-0.055	-0.145	-1	PvM
1096	Aebp1	-0.010278	0.651946	-0.036	-0.09	-1	PvM
1097	Tmem140	-0.0102842	-0.673135	-0.336	-0.215	-1	PvM
1098	Cstf1	-0.0102902	2.24601	-0.008	-0.02	-1	PvM
1099	Col4a4	-0.0103095	-1.76251	-0.012	-0.01	-1	PvM
1100	Narf	-0.0103189	0.628947	-0.075	-0.115	-1	PvM
1101	Camta2	-0.0103645	0.862528	-0.028	-0.075	-1	PvM
1102	Npm3	-0.0103726	1.56546	-0.02	-0.08	-1	PvM
1103	Ddx41	-0.0104615	-0.770908	-0.051	-0.06	-1	PvM
1104	Glra1	-0.0104618	2.29224	-0.04	-0.06	-1	PvM
1105	Fbxo30	-0.0104839	0.833948	-0.186	-0.295	-1	PvM
1106	Tollip	-0.010516	1.25	-0.067	-0.14	-1	PvM
1107	Rpn2	-0.010523	1.06529	-0.115	-0.18	-1	PvM
1108	Frmd8	-0.0105351	3.20703	-0.008	-0.06	-1	PvM
1109	Dnajc2	-0.0105413	1.09033	-0.051	-0.095	-1	PvM
1110	Mcrs1	-0.0105461	2.07976	-0.028	-0.075	-1	PvM
1111	Slc22a15	-0.0105501	0.723016	-0.059	-0.03	-1	PvM
1112	Emc10	-0.0105538	1.45044	-0.063	-0.155	-1	PvM
1113	Gm12592	-0.0105613	2.02721	-0.012	-0.035	-1	PvM
1114	Tbc1d32	-0.0105749	1.89126	-0.012	-0.04	-1	PvM
1115	Hyls1	-0.0105869	2.61058	-0.008	-0.04	-1	PvM
1116	Dynlt3	-0.0106552	1.02034	-0.075	-0.175	-1	PvM
1117	Nae1	-0.0106649	1.47253	-0.059	-0.11	-1	PvM
1118	Secisbp2	-0.010765	1.4174	-0.055	-0.13	-1	PvM
1119	Gm20682	-0.0107911	2.3479	-0.008	-0.01	-1	PvM
1120	Sh2d3c	-0.0108254	-0.818236	-0.261	-0.15	-1	PvM
1121	Scp2	-0.0108285	2.70667	-0.016	-0.075	-1	PvM
1122	Elp6	-0.0108555	1.04701	-0.008	-0.015	-1	PvM
1123	Ufc1	-0.0109255	0.893703	-0.091	-0.195	-1	PvM
1124	Ptchd1	-0.0109263	-2.18188	-0.028	-0.01	-1	PvM
1125	Adpgk	-0.0109267	3.3352	-0.004	-0.055	-1	PvM
1126	Hpcal1	-0.0110385	-1.34262	-0.198	-0.095	-1	PvM
1127	Rpl9-ps6	-0.01107	1.05801	-0.13	-0.225	-1	PvM
1128	Dicer1	-0.0110707	0.926264	-0.103	-0.17	-1	PvM
1129	Scaper	-0.0110914	1.68648	-0.04	-0.095	-1	PvM
1130	Timm50	-0.0110971	3.85933	-0.004	-0.055	-1	PvM
1131	Csrnp1	-0.0111152	-0.789889	-0.249	-0.13	-1	PvM
1132	Alg1	-0.0111366	-0.799469	-0.02	-0.04	-1	PvM
1133	Tra2a	-0.0111753	-0.649202	-0.593	-0.495	-1	PvM
1134	Sp2	-0.0111844	1.72337	-0.043	-0.065	-1	PvM
1135	Tef	-0.0112048	1.01174	-0.047	-0.105	-1	PvM
1136	Cdadc1	-0.011207	2.74515	-0.016	-0.06	-1	PvM
1137	Necap1	-0.0112119	1.83891	-0.036	-0.1	-1	PvM
1138	Lrrc8c	-0.0112306	-0.816028	-0.47	-0.375	-1	PvM
1139	Gm56862	-0.0112389	-1.39783	-0.194	-0.11	-1	PvM
1140	Tmem59	-0.0112479	0.662864	-0.3	-0.41	-1	PvM
1141	Strip2	-0.0112772	-1.56822	-0.047	-0.01	-1	PvM
1142	Rnasek	-0.0112883	0.993493	-0.166	-0.27	-1	PvM
1143	Cibar1	-0.0112981	1.63328	-0.016	-0.065	-1	PvM
1144	Htra1	-0.0113079	0.999004	-0.063	-0.155	-1	PvM
1145	Zfp445	-0.0113396	1.9927	-0.043	-0.095	-1	PvM
1146	Aqr	-0.0113532	1.23893	-0.051	-0.11	-1	PvM
1147	Ywhab	-0.0113609	0.579019	-0.312	-0.39	-1	PvM
1148	Agpat2	-0.0113824	1.18753	-0.012	-0.04	-1	PvM
1149	Hic1	-0.0113847	-2.44735	-0.032	-0.01	-1	PvM
1150	Slc25a4	-0.0114097	0.797652	-0.209	-0.345	-1	PvM
1151	Layn	-0.0114147	1.54114	-0.016	-0.07	-1	PvM
1152	Dsn1	-0.0114202	1.08008	-0.012	-0.01	-1	PvM
1153	Synrg	-0.0114621	1.58115	-0.047	-0.1	-1	PvM
1154	Ralgps2	-0.0114937	0.545824	-0.016	-0.055	-1	PvM
1155	Strn4	-0.0115146	-1.61767	-0.079	-0.05	-1	PvM
1156	Acbd5	-0.0115394	0.665661	-0.103	-0.17	-1	PvM
1157	Nxn	-0.0115855	0.638108	-0.383	-0.395	-1	PvM
1158	Prkcq	-0.0116309	2.67165	-0.012	-0.025	-1	PvM
1159	Rtn4ip1	-0.0116634	1.01753	-0.016	-0.015	-1	PvM
1160	Plpp5	-0.0116741	0.667152	-0.016	-0.06	-1	PvM
1161	Mob3a	-0.0116845	1.03455	-0.008	-0.025	-1	PvM
1162	Ufd1	-0.0116966	0.942984	-0.091	-0.16	-1	PvM
1163	Lrrc14	-0.0117023	0.529841	-0.008	-0.02	-1	PvM
1164	Usf2	-0.0117045	0.565809	-0.087	-0.165	-1	PvM
1165	Mrc1	-0.0117243	2.93962	-0.008	-0.045	-1	PvM
1166	Gins4	-0.011727	0.695882	-0.02	-0.055	-1	PvM
1167	Hmgcr	-0.0117647	0.758677	-0.111	-0.115	-1	PvM
1168	Pex10	-0.0117744	-1.95816	-0.012	-0.01	-1	PvM
1169	Cdk9	-0.0118127	0.861222	-0.126	-0.195	-1	PvM
1170	Tmem165	-0.0118205	1.41994	-0.075	-0.165	-1	PvM
1171	Gm46401	-0.011821	2.75876	-0.016	-0.015	-1	PvM
1172	Rgma	-0.0118593	-2.27063	-0.012	-0.01	-1	PvM
1173	Spg20	-0.011884	2.34526	-0.02	-0.05	-1	PvM
1174	Gpr4	-0.0118864	-1.49815	-0.162	-0.09	-1	PvM
1175	Stard13	-0.0119917	-0.787514	-0.403	-0.385	-1	PvM
1176	Sbno2	-0.0120747	-0.95041	-0.395	-0.275	-1	PvM
1177	Trim33	-0.0120833	0.699964	-0.091	-0.185	-1	PvM
1178	Lsr	-0.0120864	2.45486	-0.024	-0.08	-1	PvM
1179	Tmem254	-0.0121112	3.58608	-0.008	-0.05	-1	PvM
1180	Acvr1	-0.0121418	-0.691682	-0.213	-0.195	-1	PvM
1181	Ankle2	-0.0121533	1.42101	-0.032	-0.105	-1	PvM
1182	Slc4a2	-0.0121542	1.82537	-0.028	-0.085	-1	PvM
1183	Bcat2	-0.0121625	3.10594	-0.012	-0.04	-1	PvM
1184	Cwf19l1	-0.0121889	-0.805443	-0.012	-0.02	-1	PvM
1185	Sike1	-0.0122434	2.11363	-0.024	-0.085	-1	PvM
1186	Gpbp1l1	-0.0122475	1.00382	-0.107	-0.2	-1	PvM
1187	Impa1	-0.0122881	0.824715	-0.079	-0.095	-1	PvM
1188	Brd3	-0.012305	1.18705	-0.083	-0.165	-1	PvM
1189	Zfp358	-0.0123176	-1.46472	-0.012	-0.015	-1	PvM
1190	Snca	-0.0123497	-0.564164	-0.004	-0.01	-1	PvM
1191	Rcn1	-0.0123664	-1.04461	-0.047	-0.05	-1	PvM
1192	Wdr53	-0.0124027	1.93728	-0.016	-0.04	-1	PvM
1193	Cdkl3	-0.0124038	1.11648	-0.008	-0.025	-1	PvM
1194	Tc2n	-0.012441	1.30702	-0.059	-0.055	-1	PvM
1195	Megf9	-0.0124692	1.86361	-0.028	-0.085	-1	PvM
1196	Gosr2	-0.0124751	1.19866	-0.079	-0.12	-1	PvM
1197	Rhou	-0.0124901	0.911029	-0.016	-0.015	-1	PvM
1198	Nkap	-0.0125138	1.24675	-0.067	-0.14	-1	PvM
1199	Gm17749	-0.0125316	-0.711655	-0.107	-0.04	-1	PvM
1200	Cdh24	-0.0125345	2.23971	-0.004	-0.01	-1	PvM
1201	Rftn1	-0.0126202	-1.03118	-0.336	-0.245	-1	PvM
1202	Fam219a	-0.0126301	-1.02455	-0.261	-0.2	-1	PvM
1203	Adgrl4	-0.0126355	-0.638895	-0.51	-0.48	-1	PvM
1204	Polr1e	-0.0126558	1.65949	-0.012	-0.04	-1	PvM
1205	Cox18	-0.0126833	-0.835271	-0.032	-0.035	-1	PvM
1206	Tle3	-0.0127061	0.667267	-0.103	-0.2	-1	PvM
1207	Plp2	-0.0127148	2.57629	-0.016	-0.075	-1	PvM
1208	Icam1	-0.0127247	-0.657277	-0.688	-0.575	-1	PvM
1209	C77080	-0.0127913	2.15361	-0.028	-0.095	-1	PvM
1210	Suv39h1	-0.0127977	-1.04537	-0.059	-0.07	-1	PvM
1211	Churc1	-0.0128033	2.04507	-0.032	-0.1	-1	PvM
1212	Hoxb7	-0.0128112	1.92434	-0.032	-0.085	-1	PvM
1213	Etfrf1	-0.0128212	-1.33485	-0.02	-0.02	-1	PvM
1214	Psma1	-0.0128367	1.06609	-0.111	-0.225	-1	PvM
1215	Tst	-0.0128597	2.41275	-0.012	-0.03	-1	PvM
1216	Gm49602	-0.012866	-1.28259	-0.02	-0.01	-1	PvM
1217	C1qtnf9	-0.0128847	-1.11215	-0.245	-0.16	-1	PvM
1218	Pcid2	-0.012984	1.97122	-0.028	-0.04	-1	PvM
1219	Akirin2	-0.0130176	1.17567	-0.119	-0.22	-1	PvM
1220	Sft2d1	-0.0130505	1.77456	-0.024	-0.09	-1	PvM
1221	Sec13	-0.0130507	1.3122	-0.063	-0.125	-1	PvM
1222	Itgam	-0.0130824	3.41996	-0.008	-0.04	-1	PvM
1223	Cdk16	-0.0131008	0.583607	-0.055	-0.085	-1	PvM
1224	Nucb1	-0.0131071	1.04056	-0.178	-0.29	-1	PvM
1225	Ifi202b	-0.01312	2.84812	-0.012	-0.055	-1	PvM
1226	Fip1l1	-0.0131379	-0.744428	-0.17	-0.175	-1	PvM
1227	Maf1	-0.0131399	1.50799	-0.051	-0.14	-1	PvM
1228	Drap1	-0.0131504	0.958784	-0.158	-0.245	-1	PvM
1229	Smim15	-0.0131505	0.775199	-0.115	-0.14	-1	PvM
1230	Zfp740	-0.0132095	1.01441	-0.047	-0.125	-1	PvM
1231	Fscn1	-0.0132174	-1.48689	-0.158	-0.07	-1	PvM
1232	Trim16	-0.0132514	1.10221	-0.111	-0.16	-1	PvM
1233	Agrp	-0.0133481	-1.37735	-0.028	-0.04	-1	PvM
1234	Pir	-0.0133655	1.29141	-0.063	-0.15	-1	PvM
1235	Vamp8	-0.0133676	1.14779	-0.091	-0.19	-1	PvM
1236	Ido1	-0.0133797	-2.04117	-0.02	-0.015	-1	PvM
1237	Rapgef4	-0.0133816	-1.0844	-0.269	-0.15	-1	PvM
1238	Ppp2ca	-0.0134147	0.60833	-0.352	-0.46	-1	PvM
1239	Lgmn	-0.0135497	0.857702	-0.186	-0.305	-1	PvM
1240	Meox1	-0.0135574	0.914457	-0.059	-0.135	-1	PvM
1241	Smarce1	-0.0135753	0.76864	-0.142	-0.21	-1	PvM
1242	Zdhhc15	-0.0135844	1.98549	-0.016	-0.03	-1	PvM
1243	Slc16a12	-0.0136912	1.99357	-0.012	-0.045	-1	PvM
1244	Prkcz	-0.0137078	1.33176	-0.067	-0.12	-1	PvM
1245	4921531C22Rik	-0.0137419	1.83811	-0.02	-0.085	-1	PvM
1246	Pip5k1b	-0.0137518	1.24362	-0.024	-0.08	-1	PvM
1247	Mpp1	-0.0137809	0.85073	-0.032	-0.085	-1	PvM
1248	Zfp523	-0.0137899	2.36942	-0.008	-0.025	-1	PvM
1249	Gm7160	-0.0138074	-0.969083	-0.032	-0.03	-1	PvM
1250	Trappc2l	-0.0138217	0.65291	-0.04	-0.085	-1	PvM
1251	Efr3b	-0.013827	-1.11935	-0.269	-0.17	-1	PvM
1252	Fam107a	-0.013852	-1.56017	-0.047	-0.02	-1	PvM
1253	Pqlc3	-0.0138528	2.56503	-0.02	-0.075	-1	PvM
1254	Ppdpf	-0.0138816	1.66959	-0.04	-0.12	-1	PvM
1255	Smad2	-0.0139013	1.14531	-0.134	-0.23	-1	PvM
1256	Wdr17	-0.0139344	1.43502	-0.016	-0.065	-1	PvM
1257	Tead3	-0.0139361	-4.89218	-0.036	0	-1	PvM
1258	Pced1a	-0.0139482	-0.557933	-0.012	-0.01	-1	PvM
1259	Alas1	-0.0139658	0.88244	-0.134	-0.17	-1	PvM
1260	Parp9	-0.014031	0.53662	-0.119	-0.115	-1	PvM
1261	Eda	-0.0140635	1.1671	-0.075	-0.07	-1	PvM
1262	Garem1	-0.0140688	-0.794252	-0.067	-0.02	-1	PvM
1263	Srsf9	-0.014087	0.926699	-0.13	-0.25	-1	PvM
1264	Bcl9l	-0.0140938	-0.977626	-0.059	-0.065	-1	PvM
1265	Pabpc1l	-0.0141299	0.998998	-0.024	-0.03	-1	PvM
1266	Gm11630	-0.0141864	2.16441	-0.008	-0.035	-1	PvM
1267	Ppp4r3b	-0.0141957	0.633951	-0.237	-0.285	-1	PvM
1268	Dis3l	-0.0142289	1.97478	-0.012	-0.04	-1	PvM
1269	Tsc1	-0.0142942	2.19313	-0.02	-0.065	-1	PvM
1270	Lemd2	-0.0143165	-1.0145	-0.028	-0.02	-1	PvM
1271	Gm5475	-0.0143692	4.23257	-0.004	-0.01	-1	PvM
1272	Lclat1	-0.0144167	2.54109	-0.012	-0.055	-1	PvM
1273	Rnpepl1	-0.0144311	1.25097	-0.04	-0.115	-1	PvM
1274	Abce1	-0.0144607	-0.601101	-0.209	-0.195	-1	PvM
1275	Shmt1	-0.0144896	2.39719	-0.016	-0.025	-1	PvM
1276	Nbeal2	-0.0144931	2.63087	-0.012	-0.03	-1	PvM
1277	Mast4	-0.0145012	-0.591961	-0.751	-0.64	-1	PvM
1278	Plscr1	-0.01452	-1.3882	-0.217	-0.125	-1	PvM
1279	Meis2	-0.0145475	2.10729	-0.047	-0.085	-1	PvM
1280	Pop1	-0.0145477	1.41325	-0.02	-0.01	-1	PvM
1281	Ada	-0.014558	-0.839239	-0.111	-0.045	-1	PvM
1282	Fads3	-0.0146538	-1.45501	-0.095	-0.06	-1	PvM
1283	Aftph	-0.0146975	1.352	-0.087	-0.18	-1	PvM
1284	Ube2l3	-0.0147237	1.00018	-0.158	-0.27	-1	PvM
1285	Exoc7	-0.0147402	1.86138	-0.032	-0.085	-1	PvM
1286	Dusp5	-0.0147404	0.657769	-0.087	-0.1	-1	PvM
1287	Tmem9b	-0.0148256	2.49334	-0.016	-0.04	-1	PvM
1288	Srp14	-0.0149039	0.752353	-0.233	-0.37	-1	PvM
1289	Marcks	-0.0149235	-0.731259	-0.514	-0.395	-1	PvM
1290	Gm31683	-0.0150054	2.41672	-0.008	-0.025	-1	PvM
1291	Bok	-0.0150065	0.661936	-0.059	-0.135	-1	PvM
1292	Pnpla2	-0.0150097	-0.54066	-0.174	-0.16	-1	PvM
1293	Kat2a	-0.0150249	-1.68297	-0.043	-0.02	-1	PvM
1294	Chd4	-0.0150493	-0.538957	-0.534	-0.495	-1	PvM
1295	Fah	-0.015067	-1.23152	-0.02	-0.025	-1	PvM
1296	Sptssa	-0.0151547	1.12945	-0.111	-0.21	-1	PvM
1297	Slc15a4	-0.0151703	2.82767	-0.016	-0.055	-1	PvM
1298	Crk	-0.0151751	-0.648754	-0.466	-0.35	-1	PvM
1299	Cbx6	-0.0151897	-1.97888	-0.059	-0.03	-1	PvM
1300	Suv39h2	-0.0152025	-0.994904	-0.012	-0.01	-1	PvM
1301	Pex14	-0.0152578	1.89547	-0.036	-0.11	-1	PvM
1302	Rnf168	-0.0152604	1.52178	-0.043	-0.125	-1	PvM
1303	Mrpl46	-0.0152892	0.795298	-0.024	-0.03	-1	PvM
1304	Adgra3	-0.0153627	0.859933	-0.047	-0.05	-1	PvM
1305	Fuom	-0.0153654	0.883066	-0.008	-0.02	-1	PvM
1306	Papss2	-0.0153684	-0.969574	-0.257	-0.15	-1	PvM
1307	Gm17106	-0.0154086	-1.01952	-0.036	-0.045	-1	PvM
1308	3110082I17Rik	-0.0154172	0.558612	-0.15	-0.15	-1	PvM
1309	Cox14	-0.015438	1.32408	-0.075	-0.16	-1	PvM
1310	Usp5	-0.015465	2.69246	-0.008	-0.055	-1	PvM
1311	Bub1b	-0.0154666	0.80855	-0.004	-0.01	-1	PvM
1312	Ltn1	-0.0155006	1.6825	-0.047	-0.095	-1	PvM
1313	Loxl2	-0.0155256	1.86449	-0.008	-0.015	-1	PvM
1314	Nupr1	-0.0155575	1.66309	-0.075	-0.16	-1	PvM
1315	Nek4	-0.0155697	1.56301	-0.008	-0.015	-1	PvM
1316	Cops9	-0.0155759	1.59758	-0.051	-0.125	-1	PvM
1317	Tmem259	-0.0156228	-0.718487	-0.087	-0.095	-1	PvM
1318	Brcc3	-0.0157197	1.62479	-0.024	-0.085	-1	PvM
1319	D030040B21Rik	-0.0157722	1.29025	-0.012	-0.015	-1	PvM
1320	Adora2a	-0.0158175	-1.55135	-0.032	-0.015	-1	PvM
1321	Eif2ak3	-0.0159241	1.24118	-0.043	-0.07	-1	PvM
1322	Rnf41	-0.0159354	2.08567	-0.028	-0.07	-1	PvM
1323	Hadh	-0.0159722	1.977	-0.032	-0.09	-1	PvM
1324	Rfwd3	-0.0160268	-0.520356	-0.134	-0.065	-1	PvM
1325	Ip6k1	-0.0160722	0.862705	-0.134	-0.175	-1	PvM
1326	Anxa5	-0.0160775	0.513756	-0.435	-0.515	-1	PvM
1327	Cyp4f17	-0.016122	-2.61738	-0.043	-0.01	-1	PvM
1328	Aph1b	-0.0161521	2.97017	-0.016	-0.055	-1	PvM
1329	A830008E24Rik	-0.0161536	-0.637699	-0.004	-0.01	-1	PvM
1330	Mmp19	-0.0161778	3.57905	-0.016	-0.04	-1	PvM
1331	Sparcl1	-0.0161784	-0.579019	-0.692	-0.57	-1	PvM
1332	Commd6	-0.0161955	1.68753	-0.04	-0.075	-1	PvM
1333	Nampt	-0.016281	0.792218	-0.241	-0.32	-1	PvM
1334	Pmp22	-0.016283	1.27183	-0.138	-0.185	-1	PvM
1335	Slc35b1	-0.0163454	1.44021	-0.071	-0.15	-1	PvM
1336	Cul4b	-0.0164038	-1.20666	-0.079	-0.07	-1	PvM
1337	Tradd	-0.0164119	2.57125	-0.008	-0.025	-1	PvM
1338	Gnb2	-0.016432	0.771172	-0.261	-0.355	-1	PvM
1339	Ctnnbl1	-0.0164422	1.55584	-0.036	-0.1	-1	PvM
1340	Arhgef6	-0.0164551	1.58272	-0.016	-0.03	-1	PvM
1341	Nuak1	-0.0165255	0.832031	-0.213	-0.26	-1	PvM
1342	Amfr	-0.0165291	1.2066	-0.115	-0.19	-1	PvM
1343	Idh3a	-0.0165323	1.22362	-0.036	-0.1	-1	PvM
1344	Uri1	-0.0165509	1.20472	-0.079	-0.145	-1	PvM
1345	Brpf3	-0.0165569	1.70322	-0.043	-0.1	-1	PvM
1346	Inip	-0.0166584	1.21608	-0.016	-0.045	-1	PvM
1347	Kifbp	-0.0166886	-1.39509	-0.067	-0.055	-1	PvM
1348	Gpd1l	-0.0166999	3.84119	-0.008	-0.045	-1	PvM
1349	Spcs3	-0.0167374	1.47226	-0.047	-0.09	-1	PvM
1350	Klhl13	-0.0167905	2.02155	-0.016	-0.02	-1	PvM
1351	Ndufb7	-0.0168141	1.11198	-0.107	-0.215	-1	PvM
1352	Arhgap1	-0.0168216	2.09769	-0.02	-0.075	-1	PvM
1353	Pigu	-0.016859	1.87821	-0.032	-0.075	-1	PvM
1354	Inpp5d	-0.0168859	1.07525	-0.04	-0.06	-1	PvM
1355	E530011L22Rik	-0.0169196	-2.24128	-0.028	-0.01	-1	PvM
1356	Tspyl1	-0.0169724	1.35039	-0.063	-0.11	-1	PvM
1357	Nap1l1	-0.0170031	0.878493	-0.217	-0.305	-1	PvM
1358	Gm10790	-0.0170481	0.766817	-0.008	-0.02	-1	PvM
1359	Lrrc58	-0.0170482	0.54529	-0.304	-0.45	-1	PvM
1360	Uhrf1bp1	-0.0170694	3.01132	-0.012	-0.03	-1	PvM
1361	Mau2	-0.0171384	0.524177	-0.103	-0.11	-1	PvM
1362	Zc3h12a	-0.01714	-1.30117	-0.17	-0.11	-1	PvM
1363	Adcy10	-0.0171542	-1.62161	-0.024	-0.015	-1	PvM
1364	Pacsin3	-0.0171932	1.84636	-0.012	-0.045	-1	PvM
1365	Slc35e3	-0.0172237	1.61346	-0.024	-0.035	-1	PvM
1366	Actb	-0.0172345	0.528367	-0.794	-0.845	-1	PvM
1367	Surf4	-0.0172374	1.00861	-0.111	-0.155	-1	PvM
1368	Gm26944	-0.0172436	2.22894	-0.012	-0.025	-1	PvM
1369	Samd5	-0.0173038	-1.70968	-0.134	-0.06	-1	PvM
1370	Ubash3b	-0.0174071	-1.02718	-0.3	-0.18	-1	PvM
1371	Foxa3	-0.0174259	0.512156	-0.008	-0.01	-1	PvM
1372	Mcfd2	-0.0174659	1.10507	-0.091	-0.155	-1	PvM
1373	Mcf2l	-0.0174691	-0.689371	-0.154	-0.075	-1	PvM
1374	Ncaph2	-0.0174951	1.04628	-0.051	-0.07	-1	PvM
1375	Lats2	-0.0175005	-0.962812	-0.277	-0.205	-1	PvM
1376	Asb8	-0.017536	1.19069	-0.012	-0.035	-1	PvM
1377	Armc9	-0.0176072	1.78579	-0.02	-0.07	-1	PvM
1378	Ccdc71	-0.0176108	0.960984	-0.012	-0.03	-1	PvM
1379	Serpine2	-0.0176588	1.50608	-0.063	-0.14	-1	PvM
1380	Gm17359	-0.0177666	0.680172	-0.012	-0.01	-1	PvM
1381	Micall1	-0.0177953	0.59034	-0.028	-0.07	-1	PvM
1382	Med17	-0.0178729	1.87649	-0.016	-0.045	-1	PvM
1383	Uba1	-0.0179052	0.682728	-0.166	-0.19	-1	PvM
1384	Capns1	-0.0179374	0.766755	-0.257	-0.36	-1	PvM
1385	Fos	-0.0179474	0.756857	-0.403	-0.5	-1	PvM
1386	Ppih	-0.0179615	0.778277	-0.012	-0.015	-1	PvM
1387	Hmgcs1	-0.0180101	1.09961	-0.138	-0.2	-1	PvM
1388	Kcng2	-0.0180123	3.95526	-0.004	-0.05	-1	PvM
1389	Ppl	-0.0180443	1.75683	-0.04	-0.095	-1	PvM
1390	Asrgl1	-0.0180778	0.889004	-0.04	-0.03	-1	PvM
1391	Gm47664	-0.0181483	1.61097	-0.032	-0.045	-1	PvM
1392	Pkp2	-0.0181799	-0.552196	-0.012	-0.01	-1	PvM
1393	2310001H17Rik	-0.0181882	1.80788	-0.004	-0.04	-1	PvM
1394	Cops8	-0.0181927	1.2862	-0.071	-0.16	-1	PvM
1395	Trim25	-0.0181988	-0.802279	-0.415	-0.285	-1	PvM
1396	Msh6	-0.0182042	-1.07263	-0.055	-0.04	-1	PvM
1397	Ddx51	-0.018317	2.62736	-0.024	-0.055	-1	PvM
1398	C1qbp	-0.0183498	0.810715	-0.115	-0.22	-1	PvM
1399	Pnrc1	-0.0183733	-0.52007	-0.648	-0.615	-1	PvM
1400	Hs3st1	-0.0183781	1.40988	-0.083	-0.135	-1	PvM
1401	Arhgap21	-0.0183888	-0.943439	-0.289	-0.225	-1	PvM
1402	Ttc14	-0.0184115	0.571007	-0.123	-0.16	-1	PvM
1403	Hnrnpa3	-0.0184222	-0.666436	-0.47	-0.375	-1	PvM
1404	Ankrd33b	-0.018447	-0.702489	-0.415	-0.275	-1	PvM
1405	Dctn4	-0.018482	1.33331	-0.059	-0.125	-1	PvM
1406	Chst15	-0.0184993	0.745367	-0.099	-0.11	-1	PvM
1407	Acat1	-0.018556	1.77353	-0.036	-0.095	-1	PvM
1408	Tmem234	-0.0185749	0.837957	-0.15	-0.265	-1	PvM
1409	Plec	-0.0186815	0.576413	-0.482	-0.57	-1	PvM
1410	Nsmaf	-0.0187008	1.78339	-0.043	-0.1	-1	PvM
1411	Ndufb3	-0.0187062	0.683687	-0.075	-0.155	-1	PvM
1412	Arhgdia	-0.0187919	0.695393	-0.292	-0.41	-1	PvM
1413	Mrpl2	-0.0188299	1.60669	-0.055	-0.075	-1	PvM
1414	Cfap45	-0.0188843	1.32956	-0.028	-0.025	-1	PvM
1415	Ppp2r5b	-0.01889	2.3786	-0.012	-0.045	-1	PvM
1416	Gm39090	-0.0189241	-1.42453	-0.051	-0.025	-1	PvM
1417	Tdrd7	-0.0189299	-0.905657	-0.138	-0.135	-1	PvM
1418	Myof	-0.0189972	0.791665	-0.099	-0.2	-1	PvM
1419	Trerf1	-0.0190865	2.54529	-0.012	-0.065	-1	PvM
1420	Pex5	-0.019109	2.1844	-0.024	-0.065	-1	PvM
1421	C2cd2l	-0.0191431	-1.67852	-0.055	-0.045	-1	PvM
1422	Zfp787	-0.0191775	-1.02848	-0.067	-0.06	-1	PvM
1423	Snrpg	-0.019187	0.636977	-0.166	-0.28	-1	PvM
1424	Depp1	-0.0192091	1.35202	-0.047	-0.085	-1	PvM
1425	Atp8a1	-0.0192705	-1.1354	-0.249	-0.165	-1	PvM
1426	Ccdc115	-0.0192768	2.24377	-0.02	-0.08	-1	PvM
1427	Ppat	-0.019283	-0.647487	-0.087	-0.095	-1	PvM
1428	Cmtm4	-0.0192896	-2.08549	-0.075	-0.03	-1	PvM
1429	Cdkl4	-0.0193227	-2.38832	-0.036	-0.015	-1	PvM
1430	Dazap2	-0.0193464	0.931449	-0.17	-0.275	-1	PvM
1431	Zfp747	-0.019366	5.60083	0	-0.03	-1	PvM
1432	Zfp946	-0.019366	5.56807	0	-0.03	-1	PvM
1433	Rprml	-0.019366	3.66354	0	-0.03	-1	PvM
1434	Gmnn	-0.019366	4.47587	0	-0.03	-1	PvM
1435	Yipf2	-0.019366	4.51232	0	-0.03	-1	PvM
1436	Tnfaip8l3	-0.019366	4.9863	0	-0.03	-1	PvM
1437	Cep57l1	-0.019366	6.72412	0	-0.03	-1	PvM
1438	Gm32673	-0.0193674	-0.705671	-0.016	-0.015	-1	PvM
1439	Tmco4	-0.0193694	0.869825	-0.036	-0.03	-1	PvM
1440	Med14	-0.0193859	-1.25194	-0.13	-0.09	-1	PvM
1441	Rsad1	-0.0194228	-0.89614	-0.012	-0.01	-1	PvM
1442	Shmt2	-0.0194272	-2.29401	-0.02	-0.01	-1	PvM
1443	Gnptab	-0.0194483	1.60903	-0.012	-0.05	-1	PvM
1444	Angptl2	-0.0195508	2.6023	-0.016	-0.045	-1	PvM
1445	Zfyve16	-0.0196234	2.40346	-0.016	-0.07	-1	PvM
1446	Commd8	-0.0196296	2.43381	-0.012	-0.065	-1	PvM
1447	Chst3	-0.0196345	0.647255	-0.024	-0.015	-1	PvM
1448	Lin37	-0.0196392	2.50056	-0.008	-0.055	-1	PvM
1449	Slc8a2	-0.0196868	1.44745	-0.012	-0.03	-1	PvM
1450	Hgsnat	-0.0196923	1.483	-0.028	-0.07	-1	PvM
1451	Zfp738	-0.0198362	3.47989	-0.008	-0.05	-1	PvM
1452	Gucy1b1	-0.0198575	1.91151	-0.043	-0.08	-1	PvM
1453	Slc22a14	-0.0198611	3.25105	-0.012	-0.02	-1	PvM
1454	Slc16a13	-0.0198661	-0.537053	-0.079	-0.03	-1	PvM
1455	Abcg3	-0.0198667	1.11224	-0.008	-0.01	-1	PvM
1456	Rhobtb1	-0.0199284	-1.16943	-0.043	-0.04	-1	PvM
1457	Znrf1	-0.0199321	-0.553862	-0.518	-0.4	-1	PvM
1458	Atxn3	-0.0199517	1.44034	-0.071	-0.145	-1	PvM
1459	Cyba	-0.0199741	1.48374	-0.063	-0.13	-1	PvM
1460	Slc9a5	-0.0200299	-1.2141	-0.04	-0.005	-1	PvM
1461	Pdp2	-0.0200809	-0.832676	-0.02	-0.01	-1	PvM
1462	Fbxw11	-0.0200904	-0.658408	-0.229	-0.21	-1	PvM
1463	Gm11739	-0.0201508	-1.95631	-0.012	-0.005	-1	PvM
1464	Zdhhc5	-0.0202021	1.10377	-0.071	-0.1	-1	PvM
1465	Hbegf	-0.0202434	-0.747039	-0.474	-0.345	-1	PvM
1466	Tcp1	-0.0202956	0.669004	-0.249	-0.3	-1	PvM
1467	Gucy1a2	-0.0202956	2.28696	-0.012	-0.01	-1	PvM
1468	Creg1	-0.0203452	1.72415	-0.043	-0.12	-1	PvM
1469	C430049B03Rik	-0.0203899	-0.718519	-0.15	-0.08	-1	PvM
1470	Cnih4	-0.0204259	0.985949	-0.126	-0.18	-1	PvM
1471	Cisd2	-0.0204365	1.06908	-0.103	-0.185	-1	PvM
1472	Vcl	-0.0204405	-0.566749	-0.617	-0.55	-1	PvM
1473	Plekha2	-0.0204627	-2.4228	-0.051	-0.015	-1	PvM
1474	Slc39a11	-0.0206028	0.991911	-0.063	-0.05	-1	PvM
1475	Copb2	-0.0206254	1.19584	-0.111	-0.21	-1	PvM
1476	Dazap1	-0.0206394	0.972826	-0.13	-0.23	-1	PvM
1477	Mtch2	-0.0206644	0.97309	-0.091	-0.16	-1	PvM
1478	Gm36445	-0.0207005	1.3603	-0.012	-0.02	-1	PvM
1479	Usp33	-0.0207163	0.594592	-0.083	-0.065	-1	PvM
1480	Jup	-0.0207242	-1.13216	-0.241	-0.14	-1	PvM
1481	D430041D05Rik	-0.0207772	1.49996	-0.02	-0.02	-1	PvM
1482	C87436	-0.0208085	0.899817	-0.075	-0.095	-1	PvM
1483	Dhh	-0.0208255	1.23709	-0.016	-0.06	-1	PvM
1484	Nt5c2	-0.0208914	1.62087	-0.043	-0.1	-1	PvM
1485	Rnf152	-0.0209107	-1.06075	-0.04	-0.04	-1	PvM
1486	Mrm3	-0.0209485	2.10114	-0.012	-0.01	-1	PvM
1487	Stk11	-0.0209832	1.10428	-0.087	-0.175	-1	PvM
1488	Gm47283	-0.021038	-0.784043	-0.419	-0.31	-1	PvM
1489	Hey2	-0.0210384	3.12976	-0.008	-0.045	-1	PvM
1490	Plvap	-0.0210584	1.02659	-0.138	-0.24	-1	PvM
1491	Tead2	-0.0210585	1.07139	-0.059	-0.07	-1	PvM
1492	Chac1	-0.0210633	1.97266	-0.008	-0.03	-1	PvM
1493	Pkdcc	-0.0211392	1.70891	-0.024	-0.035	-1	PvM
1494	Hspa14	-0.0211826	0.830382	-0.071	-0.125	-1	PvM
1495	Tbc1d23	-0.0212982	1.56164	-0.067	-0.12	-1	PvM
1496	Parn	-0.021308	1.83746	-0.02	-0.05	-1	PvM
1497	Art3	-0.0213087	-2.30633	-0.071	-0.015	-1	PvM
1498	Deaf1	-0.0213466	1.17833	-0.036	-0.06	-1	PvM
1499	Ramp3	-0.021431	-3.20349	-0.043	-0.01	-1	PvM
1500	Arf3	-0.0214633	1.71096	-0.04	-0.105	-1	PvM
1501	Fem1a	-0.021466	-1.22306	-0.024	-0.02	-1	PvM
1502	Ccn3	-0.0215247	2.29156	-0.012	-0.065	-1	PvM
1503	Irgm2	-0.0215399	0.526476	-0.075	-0.155	-1	PvM
1504	Samm50	-0.021553	1.62274	-0.036	-0.09	-1	PvM
1505	Synpo2	-0.0216291	0.797792	-0.012	-0.01	-1	PvM
1506	Abca3	-0.0216336	1.44921	-0.063	-0.13	-1	PvM
1507	Rnase4	-0.0216389	1.17786	-0.055	-0.135	-1	PvM
1508	Mia3	-0.0216803	0.948651	-0.13	-0.235	-1	PvM
1509	Glrx	-0.0217404	0.916196	-0.008	-0.04	-1	PvM
1510	Ywhaz	-0.0217804	0.575456	-0.379	-0.45	-1	PvM
1511	Kifc3	-0.0217877	-2.57809	-0.079	-0.02	-1	PvM
1512	Fam53b	-0.0218889	1.16337	-0.024	-0.06	-1	PvM
1513	Ndufs7	-0.021938	1.44836	-0.075	-0.13	-1	PvM
1514	Dhps	-0.0220089	1.90891	-0.028	-0.08	-1	PvM
1515	Wdr45	-0.02204	2.65845	-0.012	-0.065	-1	PvM
1516	Sbf2	-0.0220611	-0.829905	-0.375	-0.295	-1	PvM
1517	Iqcn	-0.0220803	1.10932	-0.063	-0.06	-1	PvM
1518	Rasgef1b	-0.0220998	-0.885314	-0.087	-0.03	-1	PvM
1519	Mios	-0.0221447	0.862227	-0.036	-0.045	-1	PvM
1520	Rnf141	-0.0221643	2.06189	-0.032	-0.08	-1	PvM
1521	Nit1	-0.0221687	1.4559	-0.036	-0.06	-1	PvM
1522	Aplp1	-0.0221784	3.6136	-0.004	-0.025	-1	PvM
1523	Tug1	-0.022213	-1.24748	-0.182	-0.1	-1	PvM
1524	Hnrnpa0	-0.0222793	0.576493	-0.348	-0.47	-1	PvM
1525	Paqr4	-0.022288	-0.926167	-0.008	-0.01	-1	PvM
1526	Tacc1	-0.0223255	-0.723986	-0.435	-0.315	-1	PvM
1527	Mapkbp1	-0.0224412	-0.90503	-0.083	-0.07	-1	PvM
1528	Orc5	-0.0224954	2.15653	-0.012	-0.015	-1	PvM
1529	Abt1	-0.0225176	2.38118	-0.016	-0.07	-1	PvM
1530	Kdm3b	-0.0225227	1.35376	-0.095	-0.18	-1	PvM
1531	Cd14	-0.0225411	1.51797	-0.028	-0.095	-1	PvM
1532	Foxo4	-0.0225859	0.923151	-0.04	-0.05	-1	PvM
1533	Ddx52	-0.022653	1.06	-0.055	-0.08	-1	PvM
1534	Wac	-0.0226819	-0.602666	-0.53	-0.44	-1	PvM
1535	Trio	-0.0226857	-0.547723	-0.502	-0.445	-1	PvM
1536	Snrnp200	-0.0227196	1.43979	-0.055	-0.12	-1	PvM
1537	Rundc1	-0.02275	-1.12199	-0.02	-0.01	-1	PvM
1538	Arpc5l	-0.0227562	1.31981	-0.075	-0.135	-1	PvM
1539	Ctdnep1	-0.0227672	0.903225	-0.067	-0.15	-1	PvM
1540	Atmin	-0.0227749	-1.81535	-0.043	-0.005	-1	PvM
1541	Clock	-0.0228188	-0.98426	-0.285	-0.195	-1	PvM
1542	BC005624	-0.0228769	1.30476	-0.055	-0.14	-1	PvM
1543	Zfp27	-0.0229155	1.68777	-0.012	-0.015	-1	PvM
1544	Fbxl21	-0.0229666	1.57101	-0.016	-0.025	-1	PvM
1545	Mrpl51	-0.0229832	1.57606	-0.059	-0.13	-1	PvM
1546	Srebf1	-0.0230298	2.34261	-0.024	-0.05	-1	PvM
1547	Mastl	-0.023038	1.2131	-0.012	-0.015	-1	PvM
1548	Esf1	-0.0230412	0.721639	-0.107	-0.2	-1	PvM
1549	Actl6a	-0.0230463	-0.849401	-0.126	-0.12	-1	PvM
1550	Bcap31	-0.023067	0.908183	-0.166	-0.28	-1	PvM
1551	Ebp	-0.0231071	1.47141	-0.028	-0.08	-1	PvM
1552	Pink1	-0.0231295	1.1855	-0.055	-0.13	-1	PvM
1553	Rabac1	-0.023159	0.621941	-0.292	-0.4	-1	PvM
1554	Mtx1	-0.0231685	0.775451	-0.04	-0.03	-1	PvM
1555	Ggta1	-0.0231968	-1.02977	-0.285	-0.175	-1	PvM
1556	Atp6v0b	-0.0232322	0.699458	-0.209	-0.285	-1	PvM
1557	Ube2v2	-0.0232613	1.46966	-0.075	-0.155	-1	PvM
1558	Stim1	-0.0232936	1.1609	-0.095	-0.175	-1	PvM
1559	Top1	-0.0232986	-0.5076	-0.711	-0.6	-1	PvM
1560	Tmed5	-0.0232988	-0.637241	-0.399	-0.34	-1	PvM
1561	Syt11	-0.0232995	2.45375	-0.008	-0.05	-1	PvM
1562	Arhgap26	-0.0233412	-0.645947	-0.538	-0.46	-1	PvM
1563	Xpr1	-0.0233607	0.512326	-0.178	-0.185	-1	PvM
1564	Ak4	-0.0233875	1.3078	-0.016	-0.05	-1	PvM
1565	Gramd1c	-0.0234536	-1.96264	-0.024	-0.02	-1	PvM
1566	Prr7	-0.0234656	-1.60999	-0.032	-0.025	-1	PvM
1567	Cmc4	-0.0234879	1.13805	-0.012	-0.04	-1	PvM
1568	Flg	-0.0235257	-1.20015	-0.004	-0.015	-1	PvM
1569	Knop1	-0.0235428	-0.78306	-0.099	-0.105	-1	PvM
1570	Cfap141	-0.0236221	1.89019	-0.008	-0.02	-1	PvM
1571	Scn1b	-0.0236241	0.582449	-0.186	-0.28	-1	PvM
1572	Sem1	-0.02364	0.574717	-0.257	-0.39	-1	PvM
1573	Fkbp14	-0.0236729	2.09556	-0.012	-0.015	-1	PvM
1574	Timp4	-0.0237254	-0.913989	-0.277	-0.165	-1	PvM
1575	Sh3bp2	-0.023736	4.48007	-0.004	-0.045	-1	PvM
1576	Nop16	-0.0237395	-0.813987	-0.103	-0.09	-1	PvM
1577	Ndufs8	-0.0237668	1.58432	-0.059	-0.12	-1	PvM
1578	Ankrd40	-0.0237948	0.712142	-0.063	-0.14	-1	PvM
1579	Lrch4	-0.0238233	-0.960341	-0.008	-0.01	-1	PvM
1580	Armcx4	-0.0238503	2.28504	-0.008	-0.02	-1	PvM
1581	Hoxa3	-0.0238544	0.559299	-0.067	-0.075	-1	PvM
1582	Pex16	-0.024	2.7246	-0.012	-0.06	-1	PvM
1583	Map6	-0.0240823	-1.53475	-0.02	-0.02	-1	PvM
1584	Ttc16	-0.0240923	-5.35947	-0.032	0	-1	PvM
1585	Lipc	-0.0240923	-5.23189	-0.032	0	-1	PvM
1586	Keap1	-0.0241186	1.61023	-0.043	-0.115	-1	PvM
1587	Slc30a7	-0.0241444	-1.16781	-0.158	-0.11	-1	PvM
1588	mt-Atp8	-0.0242586	0.801424	-0.15	-0.22	-1	PvM
1589	Per1	-0.0243053	1.06836	-0.063	-0.05	-1	PvM
1590	Agps	-0.0243217	-0.547218	-0.292	-0.195	-1	PvM
1591	Fat4	-0.0243313	-0.983612	-0.166	-0.105	-1	PvM
1592	Pard6g	-0.0243734	1.34337	-0.087	-0.165	-1	PvM
1593	Socs2	-0.0243761	-0.806121	-0.356	-0.275	-1	PvM
1594	Dpp7	-0.0243934	2.07939	-0.012	-0.015	-1	PvM
1595	Hook2	-0.0245341	1.75153	-0.008	-0.025	-1	PvM
1596	Bet1l	-0.0245903	1.53442	-0.055	-0.135	-1	PvM
1597	Ttc27	-0.0246095	1.87225	-0.032	-0.095	-1	PvM
1598	Gab3	-0.024616	-3.81268	-0.04	-0.005	-1	PvM
1599	Mmp2	-0.0246533	3.61258	-0.008	-0.035	-1	PvM
1600	Xxylt1	-0.0247232	0.691593	-0.067	-0.075	-1	PvM
1601	Nrip3	-0.024726	-1.037	-0.012	-0.015	-1	PvM
1602	Stt3b	-0.0247574	0.648547	-0.261	-0.36	-1	PvM
1603	Mrpl58	-0.0248275	2.37184	-0.016	-0.06	-1	PvM
1604	Gm56999	-0.0249115	-1.12264	-0.174	-0.08	-1	PvM
1605	Atp6v0d1	-0.0249736	1.35028	-0.067	-0.15	-1	PvM
1606	Gm43660	-0.0250407	-2.57721	-0.02	-0.01	-1	PvM
1607	Ncbp2	-0.0250425	1.4696	-0.055	-0.105	-1	PvM
1608	Glrx3	-0.0250645	0.599249	-0.19	-0.31	-1	PvM
1609	Atxn7l3b	-0.0250737	0.92262	-0.182	-0.27	-1	PvM
1610	Zmym1	-0.0251907	0.89526	-0.032	-0.085	-1	PvM
1611	Prox1	-0.0252438	1.4084	-0.138	-0.165	-1	PvM
1612	Adamtsl1	-0.0252583	3.05458	-0.02	-0.055	-1	PvM
1613	Golgb1	-0.0252848	0.668954	-0.229	-0.355	-1	PvM
1614	Lipe	-0.0253728	-1.17661	-0.162	-0.07	-1	PvM
1615	Fam118a	-0.0254257	1.69174	-0.012	-0.05	-1	PvM
1616	Fam20b	-0.0254513	1.05578	-0.059	-0.085	-1	PvM
1617	Acox1	-0.0255479	-0.673501	-0.462	-0.335	-1	PvM
1618	Srm	-0.0255728	1.77676	-0.028	-0.09	-1	PvM
1619	Pde7a	-0.0255855	1.07273	-0.028	-0.05	-1	PvM
1620	Fosb	-0.0256295	0.861076	-0.277	-0.34	-1	PvM
1621	Rab5a	-0.0256352	0.593189	-0.344	-0.43	-1	PvM
1622	Polr2a	-0.025788	0.65319	-0.375	-0.515	-1	PvM
1623	Mfsd1	-0.0257929	1.07908	-0.067	-0.125	-1	PvM
1624	Fam241b	-0.0258197	-2.6738	-0.04	-0.01	-1	PvM
1625	Arc	-0.0258496	0.539015	-0.055	-0.045	-1	PvM
1626	Gstz1	-0.0258641	1.00739	-0.012	-0.03	-1	PvM
1627	Fam171a2	-0.025877	-0.686441	-0.008	-0.01	-1	PvM
1628	Glis1	-0.0258893	-1.82066	-0.016	-0.015	-1	PvM
1629	Zadh2	-0.0259247	0.692637	-0.043	-0.095	-1	PvM
1630	Cdkl1	-0.0259329	1.04603	-0.032	-0.025	-1	PvM
1631	Metrnl	-0.0259836	1.15018	-0.036	-0.04	-1	PvM
1632	Piezo2	-0.025997	1.83722	-0.043	-0.105	-1	PvM
1633	Stk39	-0.0260505	2.61714	-0.024	-0.06	-1	PvM
1634	Esco1	-0.0261839	-0.519373	-0.146	-0.15	-1	PvM
1635	Pisd	-0.0262182	1.07235	-0.043	-0.075	-1	PvM
1636	Ap4m1	-0.0262443	2.47755	-0.02	-0.04	-1	PvM
1637	Ddr1	-0.0264849	1.44283	-0.024	-0.04	-1	PvM
1638	Fbxw7	-0.0264926	0.655867	-0.217	-0.255	-1	PvM
1639	Gm7072	-0.0265936	-1.3273	-0.032	-0.03	-1	PvM
1640	Secisbp2l	-0.0266326	0.833436	-0.115	-0.215	-1	PvM
1641	Atxn1l	-0.0266502	2.09553	-0.024	-0.08	-1	PvM
1642	Mrps22	-0.0269066	1.54593	-0.012	-0.03	-1	PvM
1643	Ddx39a	-0.026914	1.52923	-0.051	-0.125	-1	PvM
1644	Slc25a24	-0.0269162	1.71627	-0.028	-0.05	-1	PvM
1645	Vps51	-0.027002	2.14913	-0.008	-0.025	-1	PvM
1646	Cd2bp2	-0.0270103	1.75559	-0.032	-0.095	-1	PvM
1647	Chmp4c	-0.027013	1.05116	-0.016	-0.055	-1	PvM
1648	Usp12	-0.0270133	-0.920212	-0.265	-0.205	-1	PvM
1649	Acad11	-0.0270435	1.19881	-0.008	-0.01	-1	PvM
1650	Erlin2	-0.0271058	1.89179	-0.032	-0.09	-1	PvM
1651	Lrp1	-0.027145	1.10865	-0.02	-0.015	-1	PvM
1652	Gpr89	-0.0271976	-0.943833	-0.032	-0.03	-1	PvM
1653	Vdac2	-0.0272971	0.630229	-0.233	-0.3	-1	PvM
1654	Dnajb1	-0.027393	-0.634438	-0.411	-0.355	-1	PvM
1655	Eif4e3	-0.0274136	1.02595	-0.079	-0.115	-1	PvM
1656	Hdgf	-0.0274585	0.647193	-0.186	-0.305	-1	PvM
1657	Mir17hg	-0.0275406	-0.544448	-0.036	-0.04	-1	PvM
1658	Gm11714	-0.0275638	-1.14935	-0.111	-0.04	-1	PvM
1659	Kdm5d	-0.0276234	1.89574	-0.02	-0.04	-1	PvM
1660	Nubp1	-0.0276343	0.968703	-0.016	-0.025	-1	PvM
1661	Gamt	-0.0276454	3.09157	-0.012	-0.025	-1	PvM
1662	Zcchc8	-0.0276907	1.45	-0.055	-0.085	-1	PvM
1663	Mrps34	-0.0277004	1.35718	-0.043	-0.07	-1	PvM
1664	Sema3d	-0.0278299	1.28713	-0.075	-0.145	-1	PvM
1665	Taf12	-0.0278557	1.83381	-0.032	-0.09	-1	PvM
1666	Tmem176b	-0.0279074	1.41737	-0.091	-0.18	-1	PvM
1667	Agpat5	-0.0279444	-0.742549	-0.213	-0.185	-1	PvM
1668	Gtf2f2	-0.0279522	-0.581203	-0.103	-0.125	-1	PvM
1669	Gm56622	-0.0279584	-1.4313	-0.134	-0.055	-1	PvM
1670	Maco1	-0.027988	0.510314	-0.166	-0.255	-1	PvM
1671	Utp15	-0.0280838	1.09964	-0.059	-0.075	-1	PvM
1672	Kansl1	-0.0280852	0.542502	-0.375	-0.49	-1	PvM
1673	Rfk	-0.0280876	0.790512	-0.142	-0.25	-1	PvM
1674	Thrsp	-0.0280987	-1.84469	-0.095	-0.03	-1	PvM
1675	Rbp7	-0.0281078	-1.24617	-0.19	-0.125	-1	PvM
1676	Traf3	-0.0281148	1.25365	-0.067	-0.135	-1	PvM
1677	ENSMUSG00000121495	-0.0281587	-1.36442	-0.016	-0.015	-1	PvM
1678	Prmt6	-0.0281783	-1.01324	-0.032	-0.03	-1	PvM
1679	Ppm1g	-0.0282317	0.612426	-0.107	-0.2	-1	PvM
1680	Tex264	-0.0282663	1.30293	-0.055	-0.075	-1	PvM
1681	Rspry1	-0.0283034	-0.817209	-0.162	-0.14	-1	PvM
1682	Gm56555	-0.0283159	0.982428	-0.024	-0.065	-1	PvM
1683	Ddx17	-0.0283452	-0.674565	-0.435	-0.325	-1	PvM
1684	Pi16	-0.0283477	1.33745	-0.051	-0.075	-1	PvM
1685	Hoxb2	-0.0283567	1.15936	-0.04	-0.035	-1	PvM
1686	Hotairm1	-0.0283765	-1.01505	-0.182	-0.09	-1	PvM
1687	Fgf13	-0.0284265	2.22354	-0.024	-0.05	-1	PvM
1688	Angptl4	-0.0284648	-1.94384	-0.115	-0.05	-1	PvM
1689	Fdft1	-0.0285104	3.32537	-0.008	-0.04	-1	PvM
1690	Capn15	-0.0285319	0.878209	-0.067	-0.125	-1	PvM
1691	Selp	-0.0285811	1.75004	-0.036	-0.095	-1	PvM
1692	Nars2	-0.0286031	0.945485	-0.059	-0.075	-1	PvM
1693	Med13	-0.0286385	-0.548586	-0.581	-0.455	-1	PvM
1694	Mrpl11	-0.0286579	1.82999	-0.032	-0.085	-1	PvM
1695	Uprt	-0.02874	1.57282	-0.004	-0.01	-1	PvM
1696	Nploc4	-0.0287547	0.64325	-0.115	-0.17	-1	PvM
1697	Ccdc152	-0.0287664	-1.63133	-0.04	-0.015	-1	PvM
1698	Mtpn	-0.028787	0.835854	-0.162	-0.275	-1	PvM
1699	Ltv1	-0.0287949	1.43608	-0.063	-0.14	-1	PvM
1700	Rps6ka2	-0.0288022	-1.43542	-0.146	-0.065	-1	PvM
1701	Plekhm3	-0.0288879	1.21506	-0.02	-0.045	-1	PvM
1702	Trappc2	-0.028921	1.49335	-0.012	-0.025	-1	PvM
1703	Rwdd4a	-0.0289447	0.842529	-0.123	-0.18	-1	PvM
1704	Zfp260	-0.0289515	0.755576	-0.043	-0.1	-1	PvM
1705	Dok4	-0.0289739	-1.28857	-0.087	-0.04	-1	PvM
1706	Lepr	-0.0290364	1.67003	-0.032	-0.1	-1	PvM
1707	Copz1	-0.0290951	1.34409	-0.055	-0.115	-1	PvM
1708	Foxp2	-0.0291678	2.49705	-0.024	-0.06	-1	PvM
1709	Fam174a	-0.029174	1.11368	-0.071	-0.15	-1	PvM
1710	Trmt10c	-0.0292253	1.30795	-0.047	-0.09	-1	PvM
1711	Cda	-0.0293225	1.78542	-0.012	-0.06	-1	PvM
1712	Zdhhc6	-0.0293334	-0.778647	-0.051	-0.06	-1	PvM
1713	Mindy2	-0.0293703	0.790032	-0.154	-0.25	-1	PvM
1714	Dnajc16	-0.0294379	1.36331	-0.012	-0.01	-1	PvM
1715	Paics	-0.0294459	1.09956	-0.103	-0.19	-1	PvM
1716	Ccl21a	-0.0296209	1.06708	-0.099	-0.19	-1	PvM
1717	Rcbtb1	-0.0296924	1.12321	-0.067	-0.08	-1	PvM
1718	Pym1	-0.0296938	2.18392	-0.016	-0.02	-1	PvM
1719	Atp5j2	-0.0296974	0.857506	-0.174	-0.285	-1	PvM
1720	Gpatch11	-0.0297002	2.17336	-0.02	-0.075	-1	PvM
1721	Nol9	-0.0297123	-0.672366	-0.067	-0.08	-1	PvM
1722	Mis18a	-0.0297224	2.0776	-0.016	-0.055	-1	PvM
1723	Slc28a2b	-0.029761	-2.5722	-0.067	-0.015	-1	PvM
1724	Arhgef7	-0.0297744	-0.756771	-0.383	-0.27	-1	PvM
1725	Dennd10	-0.029956	2.01842	-0.016	-0.065	-1	PvM
1726	Psmb7	-0.0299808	0.760545	-0.17	-0.23	-1	PvM
1727	Med16	-0.030023	2.60245	-0.016	-0.045	-1	PvM
1728	1810062G17Rik	-0.030035	-2.11261	-0.004	-0.01	-1	PvM
1729	Ric8a	-0.0300387	2.4731	-0.008	-0.045	-1	PvM
1730	Vta1	-0.0300735	0.989146	-0.067	-0.08	-1	PvM
1731	Slc31a1	-0.0301596	0.858262	-0.091	-0.095	-1	PvM
1732	Aars2	-0.0302068	-1.1193	-0.008	-0.01	-1	PvM
1733	Fam111a	-0.030249	-1.31026	-0.158	-0.07	-1	PvM
1734	Mrps15	-0.030378	1.80157	-0.028	-0.075	-1	PvM
1735	Hddc2	-0.0303827	3.09897	-0.008	-0.04	-1	PvM
1736	Ptprs	-0.0303994	-2.31308	-0.024	-0.01	-1	PvM
1737	Man1a	-0.0304747	-0.610249	-0.597	-0.525	-1	PvM
1738	Slc25a36	-0.0305829	0.657061	-0.13	-0.155	-1	PvM
1739	Cers2	-0.0305989	1.51422	-0.055	-0.13	-1	PvM
1740	Vwa1	-0.0306225	-2.09654	-0.091	-0.035	-1	PvM
1741	Med6	-0.0306339	1.26563	-0.04	-0.11	-1	PvM
1742	Ppp2r3c	-0.0307272	1.84872	-0.016	-0.05	-1	PvM
1743	Enpp1	-0.0307705	0.668655	-0.012	-0.015	-1	PvM
1744	Med27	-0.0308598	-1.00566	-0.087	-0.075	-1	PvM
1745	Parvg	-0.0308791	-1.53978	-0.083	-0.03	-1	PvM
1746	Tgfbr2	-0.0308965	0.79597	-0.209	-0.325	-1	PvM
1747	Gm29394	-0.0309025	1.11853	-0.016	-0.01	-1	PvM
1748	P3h2	-0.0309116	1.36747	-0.012	-0.05	-1	PvM
1749	Hsd17b12	-0.0309215	0.528622	-0.123	-0.13	-1	PvM
1750	Stard5	-0.0309802	1.22824	-0.024	-0.05	-1	PvM
1751	Msrb2	-0.0310099	0.972315	-0.004	-0.025	-1	PvM
1752	Yy1	-0.0310286	-0.539301	-0.478	-0.41	-1	PvM
1753	Rbis	-0.0310527	1.0293	-0.063	-0.145	-1	PvM
1754	Zdhhc13	-0.0310627	0.976004	-0.024	-0.02	-1	PvM
1755	Ssh2	-0.0310788	-0.769854	-0.348	-0.32	-1	PvM
1756	A030001D20Rik	-0.0311024	-1.42545	-0.134	-0.08	-1	PvM
1757	Paxx	-0.0311465	2.24975	-0.02	-0.06	-1	PvM
1758	Tmem186	-0.0311755	1.31084	-0.028	-0.035	-1	PvM
1759	Mitd1	-0.0313033	-1.96085	-0.071	-0.035	-1	PvM
1760	Cenpa	-0.031313	0.912696	-0.02	-0.025	-1	PvM
1761	Copb1	-0.0313176	0.866656	-0.158	-0.245	-1	PvM
1762	Fig4	-0.0314363	-0.797881	-0.016	-0.025	-1	PvM
1763	Mmp14	-0.0315268	1.94516	-0.024	-0.055	-1	PvM
1764	Tyms	-0.0316113	1.37223	-0.028	-0.085	-1	PvM
1765	Dhrs3	-0.0317104	-0.879453	-0.202	-0.165	-1	PvM
1766	Icosl	-0.0317267	-1.32148	-0.043	-0.035	-1	PvM
1767	Capzb	-0.0317666	0.622035	-0.269	-0.36	-1	PvM
1768	Adamtsl4	-0.0318273	-1.16635	-0.202	-0.11	-1	PvM
1769	Ctnnbip1	-0.0318297	-1.00781	-0.249	-0.14	-1	PvM
1770	Hmgn2	-0.0318721	1.81137	-0.024	-0.04	-1	PvM
1771	Pop7	-0.03195	2.32199	-0.02	-0.065	-1	PvM
1772	Sh3gl3	-0.0319857	1.10651	-0.059	-0.14	-1	PvM
1773	Sirt5	-0.0320202	2.24162	-0.008	-0.035	-1	PvM
1774	Mettl25	-0.0320215	2.57729	-0.016	-0.065	-1	PvM
1775	Dcaf8	-0.0320835	0.86138	-0.099	-0.18	-1	PvM
1776	Adamtsl3	-0.0320963	-1.67473	-0.067	-0.015	-1	PvM
1777	Ift57	-0.0321709	2.44861	-0.008	-0.045	-1	PvM
1778	Maml1	-0.0322176	-1.3296	-0.138	-0.09	-1	PvM
1779	Tor2a	-0.0322183	0.975169	-0.028	-0.03	-1	PvM
1780	2410004B18Rik	-0.032219	0.857675	-0.059	-0.13	-1	PvM
1781	Cadm3	-0.0322586	2.11718	-0.004	-0.04	-1	PvM
1782	E130308A19Rik	-0.0322848	-0.976137	-0.115	-0.095	-1	PvM
1783	Cnot6l	-0.0322971	-0.650862	-0.36	-0.3	-1	PvM
1784	Cryzl1	-0.0323422	0.818418	-0.032	-0.08	-1	PvM
1785	Aph1c	-0.0323699	1.44803	-0.012	-0.01	-1	PvM
1786	Krcc1	-0.0324009	0.729474	-0.099	-0.185	-1	PvM
1787	Wnt9a	-0.0324411	1.24678	-0.051	-0.08	-1	PvM
1788	Tmcc1	-0.0325791	0.928768	-0.178	-0.26	-1	PvM
1789	Mpp7	-0.0326125	0.899986	-0.134	-0.235	-1	PvM
1790	Mccc2	-0.0326344	-0.593426	-0.012	-0.01	-1	PvM
1791	Gm44079	-0.0326558	1.22793	-0.008	-0.01	-1	PvM
1792	Gm49267	-0.0326876	-1.02821	-0.024	-0.03	-1	PvM
1793	Sppl2b	-0.032706	-1.99263	-0.016	-0.015	-1	PvM
1794	Csf2rb	-0.0327093	1.52237	-0.059	-0.125	-1	PvM
1795	B3gat2	-0.0327363	-2.67016	-0.02	-0.005	-1	PvM
1796	Trappc11	-0.0327437	1.3447	-0.036	-0.055	-1	PvM
1797	Josd2	-0.0327439	0.769562	-0.008	-0.02	-1	PvM
1798	Slc37a3	-0.0327662	1.41209	-0.04	-0.075	-1	PvM
1799	Kctd17	-0.032787	0.71816	-0.051	-0.1	-1	PvM
1800	Angel2	-0.032808	1.31256	-0.059	-0.115	-1	PvM
1801	Fbxo47	-0.0330003	2.49274	-0.012	-0.05	-1	PvM
1802	Zfp935	-0.0330122	2.90515	-0.012	-0.04	-1	PvM
1803	Runx1	-0.033058	1.25196	-0.024	-0.08	-1	PvM
1804	Rnd3	-0.0330683	1.41641	-0.059	-0.115	-1	PvM
1805	Aspm	-0.033081	-1.19711	-0.008	-0.01	-1	PvM
1806	Car2	-0.0330916	1.25163	-0.004	-0.025	-1	PvM
1807	Ankrd61	-0.0331118	-1.13739	-0.016	-0.01	-1	PvM
1808	Prelid2	-0.033198	1.34433	-0.012	-0.03	-1	PvM
1809	Heatr5b	-0.0332549	1.15241	-0.04	-0.085	-1	PvM
1810	Porcn	-0.0332562	2.65767	-0.012	-0.03	-1	PvM
1811	Gm33046	-0.0332872	0.991974	-0.012	-0.05	-1	PvM
1812	Plekhf2	-0.033296	1.19588	-0.079	-0.14	-1	PvM
1813	Nfatc4	-0.0333062	-1.3336	-0.024	-0.015	-1	PvM
1814	P4ha1	-0.033317	-0.623467	-0.451	-0.405	-1	PvM
1815	Fgf9	-0.033325	-0.704304	-0.04	-0.015	-1	PvM
1816	Slf1	-0.0333332	1.25604	-0.02	-0.055	-1	PvM
1817	Klhdc3	-0.0333957	1.46337	-0.028	-0.04	-1	PvM
1818	S100a16	-0.0334578	0.765322	-0.217	-0.315	-1	PvM
1819	Nom1	-0.0334988	1.15181	-0.071	-0.105	-1	PvM
1820	Abi3	-0.0335236	-0.680926	-0.095	-0.065	-1	PvM
1821	Patz1	-0.0335562	4.62111	-0.004	-0.04	-1	PvM
1822	Grb2	-0.0336036	0.658406	-0.245	-0.335	-1	PvM
1823	Slc45a3	-0.0336458	1.4603	-0.02	-0.07	-1	PvM
1824	Gm28055	-0.0337173	-2.02837	-0.083	-0.03	-1	PvM
1825	Zfp598	-0.0337178	-0.878642	-0.095	-0.08	-1	PvM
1826	Crtc3	-0.0337288	0.7704	-0.142	-0.245	-1	PvM
1827	Gpc5	-0.0337344	1.05973	-0.008	-0.02	-1	PvM
1828	Map3k6	-0.0338678	1.77744	-0.02	-0.05	-1	PvM
1829	Hcfc2	-0.0339084	1.617	-0.028	-0.05	-1	PvM
1830	Txnrd2	-0.033909	-1.93095	-0.016	-0.01	-1	PvM
1831	Utp23	-0.0339206	-1.28464	-0.083	-0.05	-1	PvM
1832	Timm22	-0.033938	1.91393	-0.016	-0.055	-1	PvM
1833	Dynlrb1	-0.0340178	1.12934	-0.099	-0.19	-1	PvM
1834	Zfp280c	-0.0340717	1.89001	-0.024	-0.075	-1	PvM
1835	Mx1	-0.0340741	0.615615	-0.004	-0.01	-1	PvM
1836	Atf1	-0.0340756	0.567412	-0.134	-0.22	-1	PvM
1837	Faah	-0.0341425	1.75678	-0.008	-0.01	-1	PvM
1838	Snw1	-0.0341642	0.657171	-0.134	-0.185	-1	PvM
1839	Sema4d	-0.0342834	1.81204	-0.008	-0.025	-1	PvM
1840	Gm34917	-0.0343101	-2.7756	-0.02	-0.005	-1	PvM
1841	Zc2hc1a	-0.0344344	0.936694	-0.071	-0.155	-1	PvM
1842	Snx2	-0.034439	1.17475	-0.099	-0.17	-1	PvM
1843	Ap4s1	-0.0345009	0.574072	-0.075	-0.125	-1	PvM
1844	Memo1	-0.0345149	-0.929206	-0.261	-0.2	-1	PvM
1845	Xpo6	-0.0345325	0.977337	-0.087	-0.115	-1	PvM
1846	Rel	-0.0345334	-0.809675	-0.316	-0.21	-1	PvM
1847	Obi1	-0.0345576	1.90648	-0.024	-0.05	-1	PvM
1848	Mmadhc	-0.0346021	1.29523	-0.036	-0.1	-1	PvM
1849	Nup35	-0.0346774	1.01393	-0.028	-0.08	-1	PvM
1850	Arhgap39	-0.0347436	2.47742	-0.016	-0.035	-1	PvM
1851	Sdhc	-0.0347566	1.18751	-0.055	-0.085	-1	PvM
1852	Tax1bp1	-0.0348389	0.51943	-0.447	-0.555	-1	PvM
1853	Zfp518a	-0.03486	2.22072	-0.02	-0.055	-1	PvM
1854	Ing1	-0.0349088	0.928815	-0.166	-0.26	-1	PvM
1855	Pih1d1	-0.0349783	0.655956	-0.024	-0.045	-1	PvM
1856	Tgds	-0.0350159	0.889078	-0.004	-0.03	-1	PvM
1857	Rpf1	-0.0350965	1.60945	-0.051	-0.1	-1	PvM
1858	Serpinb6a	-0.0351373	0.598389	-0.356	-0.48	-1	PvM
1859	Utp14a	-0.0351555	0.839943	-0.067	-0.085	-1	PvM
1860	Slco2a1	-0.0351653	0.886436	-0.115	-0.2	-1	PvM
1861	Milr1	-0.0352513	2.61192	-0.016	-0.05	-1	PvM
1862	Snx15	-0.0353112	1.91811	-0.036	-0.07	-1	PvM
1863	Cox6b1	-0.0353797	0.829784	-0.245	-0.35	-1	PvM
1864	Lmf2	-0.0353928	0.920831	-0.047	-0.06	-1	PvM
1865	Grk6	-0.0354075	1.02878	-0.032	-0.035	-1	PvM
1866	Aldh4a1	-0.0354137	-0.520518	-0.02	-0.025	-1	PvM
1867	Invs	-0.0354561	1.55639	-0.036	-0.05	-1	PvM
1868	Chuk	-0.0354884	-0.870191	-0.15	-0.12	-1	PvM
1869	Fpgs	-0.0355187	1.03317	-0.055	-0.065	-1	PvM
1870	Xpnpep3	-0.0355609	1.93344	-0.028	-0.085	-1	PvM
1871	Rmc1	-0.0355709	-1.99232	-0.04	-0.01	-1	PvM
1872	Reln	-0.0355902	1.07852	-0.103	-0.17	-1	PvM
1873	Sergef	-0.0356117	-1.03799	-0.024	-0.03	-1	PvM
1874	Cnot4	-0.0356352	-0.620536	-0.435	-0.315	-1	PvM
1875	Med21	-0.035647	1.02562	-0.142	-0.225	-1	PvM
1876	Thrap3	-0.0356986	0.590008	-0.245	-0.37	-1	PvM
1877	Ncln	-0.035743	2.22605	-0.02	-0.05	-1	PvM
1878	Nbl1	-0.0357527	2.05401	-0.02	-0.075	-1	PvM
1879	Sar1b	-0.03583	1.0498	-0.079	-0.155	-1	PvM
1880	Mnt	-0.0358794	1.54531	-0.051	-0.11	-1	PvM
1881	Eno1	-0.0359009	1.39318	-0.051	-0.1	-1	PvM
1882	BC051537	-0.0359672	-1.0794	-0.008	-0.02	-1	PvM
1883	Ctps2	-0.0361346	1.98141	-0.024	-0.07	-1	PvM
1884	Rnf14	-0.0361473	0.923647	-0.091	-0.14	-1	PvM
1885	Cdc25a	-0.036197	3.28443	-0.004	-0.05	-1	PvM
1886	Sec22b	-0.036218	1.25536	-0.059	-0.12	-1	PvM
1887	Mettl4	-0.0362193	-0.595308	-0.02	-0.025	-1	PvM
1888	Arfrp1	-0.0362251	1.66112	-0.04	-0.08	-1	PvM
1889	D530017H19Rik	-0.0362679	0.889038	-0.012	-0.005	-1	PvM
1890	Mrps16	-0.0363156	1.21232	-0.051	-0.085	-1	PvM
1891	Usp2	-0.0363171	-1.69065	-0.04	-0.02	-1	PvM
1892	Crybg1	-0.0363699	-1.33445	-0.051	-0.04	-1	PvM
1893	Tmem242	-0.0364916	-1.35817	-0.024	-0.025	-1	PvM
1894	Bace2	-0.036522	1.31605	-0.047	-0.105	-1	PvM
1895	Paxip1	-0.0365272	1.63671	-0.032	-0.095	-1	PvM
1896	Them4	-0.0365443	-0.712094	-0.043	-0.035	-1	PvM
1897	Csf1	-0.0365864	-0.920037	-0.344	-0.23	-1	PvM
1898	Ube2j2	-0.0366183	0.719779	-0.134	-0.16	-1	PvM
1899	Lmo7	-0.0366245	-0.723798	-0.368	-0.245	-1	PvM
1900	Lemd3	-0.0367329	1.08307	-0.087	-0.14	-1	PvM
1901	Erich3	-0.036791	-0.922107	-0.004	-0.01	-1	PvM
1902	Ubn2	-0.036846	-0.590365	-0.328	-0.295	-1	PvM
1903	Bmf	-0.0368655	2.89975	-0.004	-0.02	-1	PvM
1904	Cry1	-0.0369253	-0.977197	-0.194	-0.1	-1	PvM
1905	Clptm1l	-0.0369418	1.6139	-0.043	-0.105	-1	PvM
1906	Cdk2ap2	-0.0369471	1.09336	-0.067	-0.14	-1	PvM
1907	Plekhg1	-0.0369495	-0.71961	-0.443	-0.325	-1	PvM
1908	Ssu72	-0.0370112	0.608354	-0.091	-0.175	-1	PvM
1909	Adgrg1	-0.0370477	-0.61691	-0.415	-0.325	-1	PvM
1910	Cdkn1b	-0.0371856	0.601994	-0.19	-0.21	-1	PvM
1911	Btg3	-0.037192	-0.60285	-0.296	-0.255	-1	PvM
1912	Dut	-0.0372534	1.20948	-0.016	-0.06	-1	PvM
1913	Gm28731	-0.0373204	0.581314	-0.004	-0.01	-1	PvM
1914	Atp6v1c1	-0.0373425	1.39833	-0.043	-0.075	-1	PvM
1915	Cir1	-0.0373669	1.32121	-0.067	-0.14	-1	PvM
1916	Birc3	-0.037373	-1.12858	-0.249	-0.165	-1	PvM
1917	Miga2	-0.0374029	2.32232	-0.008	-0.015	-1	PvM
1918	Lgals8	-0.0374666	1.03895	-0.087	-0.145	-1	PvM
1919	Rbx1	-0.0375007	0.776688	-0.221	-0.325	-1	PvM
1920	Nsmce2	-0.0376457	0.911595	-0.17	-0.26	-1	PvM
1921	Gm7467	-0.0378675	-0.835766	-0.004	-0.01	-1	PvM
1922	Gm17092	-0.0379051	-1.29581	-0.016	-0.01	-1	PvM
1923	Hspa1b	-0.0379972	-0.641045	-0.783	-0.74	-1	PvM
1924	Carmil1	-0.0382039	2.87007	-0.012	-0.05	-1	PvM
1925	Ergic3	-0.0383389	1.42754	-0.079	-0.15	-1	PvM
1926	Flt3l	-0.0383405	-0.610352	-0.008	-0.02	-1	PvM
1927	Cd4	-0.0384024	-2.24769	-0.012	-0.01	-1	PvM
1928	Vwa8	-0.0384374	-3.16191	-0.051	-0.005	-1	PvM
1929	Supt4a	-0.0386222	1.15496	-0.091	-0.17	-1	PvM
1930	Tex14	-0.0386339	0.809089	-0.107	-0.195	-1	PvM
1931	1600002D24Rik	-0.0387044	-3.10275	-0.032	-0.01	-1	PvM
1932	Psd3	-0.0387087	-1.10197	-0.182	-0.09	-1	PvM
1933	Nt5dc1	-0.0388478	1.61305	-0.028	-0.09	-1	PvM
1934	Fxyd6	-0.038909	0.824243	-0.107	-0.2	-1	PvM
1935	Rfxank	-0.0389728	1.56266	-0.008	-0.035	-1	PvM
1936	Plppr2	-0.0390028	-1.46343	-0.012	-0.01	-1	PvM
1937	Cplane1	-0.0390799	1.06329	-0.079	-0.1	-1	PvM
1938	Cmtm6	-0.0391186	1.08126	-0.087	-0.17	-1	PvM
1939	Acadsb	-0.0391377	1.24276	-0.04	-0.08	-1	PvM
1940	Tmem106b	-0.0391486	0.642059	-0.063	-0.105	-1	PvM
1941	Pgam5	-0.0394101	1.87374	-0.024	-0.055	-1	PvM
1942	Neurl3	-0.0394126	-1.25111	-0.194	-0.105	-1	PvM
1943	Mxra8	-0.0394696	1.34763	-0.036	-0.075	-1	PvM
1944	Nfu1	-0.039525	2.26754	-0.02	-0.065	-1	PvM
1945	Retreg1	-0.0395421	1.74697	-0.032	-0.085	-1	PvM
1946	Gm11476	-0.039735	0.810785	-0.079	-0.085	-1	PvM
1947	Pes1	-0.0397438	1.95355	-0.028	-0.085	-1	PvM
1948	Gm56874	-0.039767	0.943354	-0.02	-0.015	-1	PvM
1949	Fam171b	-0.039826	-1.12861	-0.016	-0.01	-1	PvM
1950	Gm41724	-0.0398645	-1.90474	-0.016	-0.01	-1	PvM
1951	Carf	-0.0399279	1.1216	-0.016	-0.03	-1	PvM
1952	Cd47	-0.0400213	0.585157	-0.368	-0.48	-1	PvM
1953	Gm19522	-0.040034	1.9575	-0.012	-0.03	-1	PvM
1954	Cd63	-0.0400545	0.727589	-0.257	-0.375	-1	PvM
1955	Mien1	-0.0400664	1.62038	-0.043	-0.095	-1	PvM
1956	Snx29	-0.0400744	1.04631	-0.067	-0.09	-1	PvM
1957	Pinx1	-0.0401213	1.86662	-0.016	-0.06	-1	PvM
1958	Dtl	-0.0403288	2.75963	-0.008	-0.025	-1	PvM
1959	Ercc4	-0.0403571	4.57396	-0.004	-0.04	-1	PvM
1960	Chkb	-0.0403838	0.803036	-0.04	-0.045	-1	PvM
1961	Maff	-0.0404706	-0.740036	-0.364	-0.295	-1	PvM
1962	Ccdc93	-0.0406269	2.19179	-0.012	-0.05	-1	PvM
1963	Itgb3	-0.040659	1.02049	-0.126	-0.215	-1	PvM
1964	Mrps17	-0.0407213	1.31673	-0.043	-0.115	-1	PvM
1965	Trappc5	-0.0408606	1.99343	-0.016	-0.065	-1	PvM
1966	Arhgef9	-0.0408926	-1.24004	-0.012	-0.01	-1	PvM
1967	Copg2	-0.0410374	2.41528	-0.012	-0.045	-1	PvM
1968	Prdm5	-0.0411971	3.09148	-0.016	-0.04	-1	PvM
1969	Acaa1a	-0.0412501	2.81187	-0.008	-0.03	-1	PvM
1970	Aptx	-0.0412784	4.03034	0	-0.025	-1	PvM
1971	Pyroxd1	-0.0412784	4.49475	0	-0.025	-1	PvM
1972	Svip	-0.0412784	3.99081	0	-0.025	-1	PvM
1973	2500002B13Rik	-0.0412784	3.86143	0	-0.025	-1	PvM
1974	Mpv17l2	-0.0412784	3.98974	0	-0.025	-1	PvM
1975	Zc2hc1c	-0.0412784	4.46597	0	-0.025	-1	PvM
1976	Serpina3n	-0.0412784	3.99226	0	-0.025	-1	PvM
1977	Gdf10	-0.0412784	4.94785	0	-0.025	-1	PvM
1978	Gpsm3	-0.0412784	5.41089	0	-0.025	-1	PvM
1979	Phyh	-0.0412784	4.33846	0	-0.025	-1	PvM
1980	Phpt1	-0.0412784	4.855	0	-0.025	-1	PvM
1981	Commd9	-0.0412784	4.30543	0	-0.025	-1	PvM
1982	Gm11457	-0.0412784	4.73105	0	-0.025	-1	PvM
1983	Tusc1	-0.0412784	3.923	0	-0.025	-1	PvM
1984	Chrm2	-0.0412784	4.90986	0	-0.025	-1	PvM
1985	Cblc	-0.0412784	4.15147	0	-0.025	-1	PvM
1986	Acap1	-0.0412784	4.66561	0	-0.025	-1	PvM
1987	Nsdhl	-0.0412784	3.79287	0	-0.025	-1	PvM
1988	Ndufaf1	-0.0412784	4.30428	0	-0.025	-1	PvM
1989	Ephx4	-0.0412784	5.35822	0	-0.025	-1	PvM
1990	Ranbp1	-0.0413377	0.680438	-0.202	-0.32	-1	PvM
1991	Rtn1	-0.0413389	2.14358	-0.016	-0.035	-1	PvM
1992	Fzd7	-0.0413445	-4.44898	-0.028	0	-1	PvM
1993	Fhad1	-0.0413445	-4.55004	-0.028	0	-1	PvM
1994	Ephx3	-0.0413445	-4.82429	-0.028	0	-1	PvM
1995	Rbmx2	-0.0413445	-3.6721	-0.028	0	-1	PvM
1996	Klra3	-0.0413445	-4.26579	-0.028	0	-1	PvM
1997	Gm20559	-0.0413778	0.634759	-0.075	-0.1	-1	PvM
1998	Uqcc4	-0.0415334	0.987928	-0.024	-0.07	-1	PvM
1999	Tgfbi	-0.0415718	0.647427	-0.04	-0.09	-1	PvM
2000	Grik4	-0.0416694	-0.727159	-0.028	-0.035	-1	PvM
2001	Zfp46	-0.0416912	-1.45341	-0.142	-0.08	-1	PvM
2002	Brd7	-0.0417449	1.15611	-0.075	-0.16	-1	PvM
2003	Ppp2r1b	-0.0417769	-1.83902	-0.055	-0.03	-1	PvM
2004	Gm50240	-0.041789	4.299	-0.004	-0.04	-1	PvM
2005	Ctr9	-0.0419966	1.39394	-0.059	-0.125	-1	PvM
2006	Irx3	-0.0420036	-2.34942	-0.043	-0.02	-1	PvM
2007	C1galt1c1	-0.0421777	1.46157	-0.032	-0.095	-1	PvM
2008	Serinc1	-0.0422324	0.596494	-0.296	-0.42	-1	PvM
2009	Polr1d	-0.0422873	0.546906	-0.225	-0.335	-1	PvM
2010	Rnf20	-0.042326	1.0562	-0.079	-0.135	-1	PvM
2011	Slc45a4	-0.0423553	1.11756	-0.067	-0.075	-1	PvM
2012	Adnp	-0.0423879	0.58202	-0.213	-0.27	-1	PvM
2013	Plcl1	-0.0424444	1.22475	-0.079	-0.08	-1	PvM
2014	Dock1	-0.0424571	-0.6025	-0.53	-0.46	-1	PvM
2015	Atp5mpl	-0.0425225	1.1253	-0.099	-0.17	-1	PvM
2016	Klf2	-0.0425477	0.524548	-0.451	-0.47	-1	PvM
2017	Nqo1	-0.0425602	1.12073	-0.079	-0.12	-1	PvM
2018	Smim12	-0.04258	1.39615	-0.043	-0.11	-1	PvM
2019	Pgm2l1	-0.0427118	-0.895179	-0.265	-0.16	-1	PvM
2020	Fdps	-0.042729	2.22227	-0.016	-0.06	-1	PvM
2021	Dtx3	-0.0427637	-1.06564	-0.036	-0.02	-1	PvM
2022	Map3k11	-0.0428626	-0.605934	-0.202	-0.12	-1	PvM
2023	Yars	-0.042869	-0.936123	-0.119	-0.105	-1	PvM
2024	Col13a1	-0.042928	-1.87112	-0.02	-0.035	-1	PvM
2025	Trabd2b	-0.0429608	1.9509	-0.008	-0.025	-1	PvM
2026	Sh3bp5l	-0.0430133	2.236	-0.008	-0.035	-1	PvM
2027	Mrs2	-0.0431064	1.89396	-0.016	-0.035	-1	PvM
2028	Golga5	-0.0432631	1.24401	-0.043	-0.075	-1	PvM
2029	Cert1	-0.0432973	0.7581	-0.194	-0.295	-1	PvM
2030	Gemin5	-0.0433827	-1.06763	-0.04	-0.035	-1	PvM
2031	Ednrb	-0.0435068	-0.932806	-0.285	-0.18	-1	PvM
2032	Ccdc138	-0.043546	-0.842936	-0.178	-0.095	-1	PvM
2033	Asxl2	-0.0436916	1.3668	-0.067	-0.14	-1	PvM
2034	Ammecr1	-0.0437553	-1.10371	-0.071	-0.055	-1	PvM
2035	Lag3	-0.0438596	-0.94009	-0.075	-0.025	-1	PvM
2036	Mospd2	-0.0438623	-0.909348	-0.241	-0.165	-1	PvM
2037	Rasa1	-0.0439308	-0.649387	-0.407	-0.33	-1	PvM
2038	Gm15441	-0.0439905	0.776578	-0.012	-0.015	-1	PvM
2039	Tmem29	-0.0440519	2.29121	-0.012	-0.045	-1	PvM
2040	Bcl2l12	-0.0440773	-1.24481	-0.012	-0.01	-1	PvM
2041	Cnot7	-0.0441244	1.11423	-0.087	-0.125	-1	PvM
2042	F5	-0.0441527	1.2181	-0.016	-0.025	-1	PvM
2043	Pex1	-0.0441909	2.04425	-0.012	-0.035	-1	PvM
2044	Eif3e	-0.0441923	0.510449	-0.296	-0.425	-1	PvM
2045	Ftx	-0.0442055	2.23071	-0.024	-0.04	-1	PvM
2046	Tceanc2	-0.0442157	1.62627	-0.016	-0.025	-1	PvM
2047	Ttc9c	-0.0443013	1.27036	-0.063	-0.125	-1	PvM
2048	Arl14ep	-0.0444514	3.21018	-0.008	-0.03	-1	PvM
2049	Il15	-0.0445198	-0.721611	-0.103	-0.08	-1	PvM
2050	Aen	-0.0445318	1.28062	-0.059	-0.13	-1	PvM
2051	Itpr2	-0.0445528	-0.608167	-0.265	-0.195	-1	PvM
2052	Cyld	-0.0445882	0.726437	-0.194	-0.225	-1	PvM
2053	Crnkl1	-0.0445883	1.84447	-0.036	-0.08	-1	PvM
2054	Rhog	-0.0445943	1.8671	-0.028	-0.08	-1	PvM
2055	Parp3	-0.0446123	0.756765	-0.047	-0.04	-1	PvM
2056	Sos2	-0.0447067	-0.716152	-0.174	-0.17	-1	PvM
2057	Thoc6	-0.0447657	-0.601243	-0.15	-0.075	-1	PvM
2058	Tet2	-0.0447734	1.18199	-0.075	-0.15	-1	PvM
2059	Tnxb	-0.0449266	0.874425	-0.051	-0.1	-1	PvM
2060	Gm17655	-0.044968	3.19255	-0.004	-0.01	-1	PvM
2061	Mcts1	-0.0449855	1.19388	-0.063	-0.14	-1	PvM
2062	Pdcd4	-0.0450833	0.883336	-0.158	-0.25	-1	PvM
2063	Trappc4	-0.0451155	1.07997	-0.075	-0.155	-1	PvM
2064	Flii	-0.0451258	0.776868	-0.119	-0.21	-1	PvM
2065	Lman1	-0.0451365	0.894812	-0.158	-0.245	-1	PvM
2066	Vps41	-0.0452509	1.39043	-0.043	-0.08	-1	PvM
2067	Psip1	-0.0452676	1.12784	-0.075	-0.16	-1	PvM
2068	Mrps18b	-0.0452684	1.53839	-0.043	-0.09	-1	PvM
2069	Arrdc3	-0.0452882	0.690224	-0.138	-0.155	-1	PvM
2070	Zfp65	-0.0452883	0.854319	-0.008	-0.01	-1	PvM
2071	Sap30l	-0.0453347	0.617066	-0.103	-0.165	-1	PvM
2072	Jrkl	-0.0453413	1.54717	-0.016	-0.02	-1	PvM
2073	Brk1	-0.0453588	0.889383	-0.13	-0.21	-1	PvM
2074	Pmepa1	-0.0454676	0.598802	-0.202	-0.225	-1	PvM
2075	Prpf4	-0.045472	0.642244	-0.063	-0.055	-1	PvM
2076	Ist1	-0.0455004	0.75174	-0.111	-0.16	-1	PvM
2077	Pdlim3	-0.0455182	1.36102	-0.036	-0.085	-1	PvM
2078	Trmt2b	-0.0457223	2.41643	-0.016	-0.065	-1	PvM
2079	Llph	-0.0457858	0.771946	-0.162	-0.265	-1	PvM
2080	Glod4	-0.0458693	1.52695	-0.04	-0.095	-1	PvM
2081	Adcy6	-0.0458814	0.696356	-0.071	-0.07	-1	PvM
2082	Mob1a	-0.0459212	0.837733	-0.119	-0.185	-1	PvM
2083	Disc1	-0.0459633	-1.43922	-0.083	-0.025	-1	PvM
2084	Abcb7	-0.0459716	0.96662	-0.126	-0.21	-1	PvM
2085	Pdgfrl	-0.0459863	1.56665	-0.02	-0.015	-1	PvM
2086	4932422M17Rik	-0.0460107	2.60152	-0.016	-0.02	-1	PvM
2087	Pten	-0.0460204	0.719403	-0.198	-0.28	-1	PvM
2088	Lhx2	-0.0460731	1.54969	-0.012	-0.01	-1	PvM
2089	Klhl4	-0.0462244	0.950546	-0.087	-0.175	-1	PvM
2090	Ift43	-0.0462764	1.26695	-0.051	-0.075	-1	PvM
2091	Ift27	-0.0462909	1.63625	-0.02	-0.025	-1	PvM
2092	Cfb	-0.0463909	1.76082	-0.032	-0.09	-1	PvM
2093	Pdpr	-0.0464476	1.46315	-0.028	-0.08	-1	PvM
2094	Stx3	-0.0464483	-1.26503	-0.134	-0.09	-1	PvM
2095	Nfatc1	-0.0465734	0.663889	-0.202	-0.245	-1	PvM
2096	Pnpla7	-0.046607	0.684613	-0.024	-0.02	-1	PvM
2097	Tmco3	-0.0466466	2.28123	-0.012	-0.055	-1	PvM
2098	Gm26703	-0.0467349	-1.46291	-0.012	-0.01	-1	PvM
2099	Mrpl49	-0.046759	0.926945	-0.02	-0.045	-1	PvM
2100	Scarb2	-0.0467853	0.863889	-0.111	-0.16	-1	PvM
2101	Ndufb9	-0.0468189	0.64213	-0.154	-0.26	-1	PvM
2102	Zfp617	-0.0468399	1.06368	-0.028	-0.03	-1	PvM
2103	Hoxd9	-0.0468961	1.4225	-0.043	-0.085	-1	PvM
2104	Trappc3	-0.0469419	1.38151	-0.051	-0.1	-1	PvM
2105	H2-Q4	-0.0469533	-0.674951	-0.419	-0.315	-1	PvM
2106	Cops7a	-0.0470052	0.524182	-0.036	-0.07	-1	PvM
2107	Crtap	-0.0470107	0.677127	-0.04	-0.09	-1	PvM
2108	Pitpnm3	-0.0470205	-1.02114	-0.028	-0.04	-1	PvM
2109	Sdf4	-0.0470299	0.884909	-0.142	-0.24	-1	PvM
2110	Gm12353	-0.0470981	-4.47268	-0.043	-0.005	-1	PvM
2111	Sdhb	-0.0470986	1.47683	-0.04	-0.105	-1	PvM
2112	Gm27201	-0.0471428	-1.97305	-0.02	-0.015	-1	PvM
2113	Prodh	-0.0472559	-1.80453	-0.028	-0.03	-1	PvM
2114	Lox	-0.0473145	1.13554	-0.04	-0.1	-1	PvM
2115	Atp9a	-0.0473493	0.963877	-0.071	-0.15	-1	PvM
2116	Chrac1	-0.047511	1.22926	-0.079	-0.15	-1	PvM
2117	Uqcrq	-0.0475287	-0.667418	-0.368	-0.3	-1	PvM
2118	Mtss1	-0.0475333	-0.688205	-0.237	-0.16	-1	PvM
2119	Ifi207	-0.0476114	2.44223	-0.028	-0.06	-1	PvM
2120	Me1	-0.047656	1.73157	-0.028	-0.075	-1	PvM
2121	Scn5a	-0.0477001	2.15802	-0.008	-0.025	-1	PvM
2122	Trdmt1	-0.0477333	-1.48241	-0.016	-0.01	-1	PvM
2123	Ptges2	-0.0479273	1.18969	-0.024	-0.03	-1	PvM
2124	Pkm	-0.047959	0.617542	-0.285	-0.405	-1	PvM
2125	Cbx8	-0.0479725	1.13927	-0.02	-0.035	-1	PvM
2126	Gps2	-0.0479929	0.978617	-0.063	-0.14	-1	PvM
2127	Anapc13	-0.0480411	1.65548	-0.028	-0.07	-1	PvM
2128	Spcs2	-0.0480781	0.736699	-0.166	-0.275	-1	PvM
2129	Tmem178	-0.0480783	0.780816	-0.028	-0.025	-1	PvM
2130	Dnajc5	-0.048112	0.708599	-0.186	-0.27	-1	PvM
2131	Ak2	-0.0481311	1.61757	-0.043	-0.105	-1	PvM
2132	Usp19	-0.0481659	-0.733806	-0.115	-0.1	-1	PvM
2133	Rnf139	-0.0484024	1.92177	-0.036	-0.07	-1	PvM
2134	Wdr44	-0.0485074	1.2914	-0.087	-0.145	-1	PvM
2135	Nelfb	-0.0485241	0.968368	-0.099	-0.155	-1	PvM
2136	Lsm3	-0.0485425	1.79426	-0.028	-0.085	-1	PvM
2137	Rbm15	-0.0486039	0.719404	-0.059	-0.105	-1	PvM
2138	Rtf2	-0.0486343	1.31372	-0.059	-0.135	-1	PvM
2139	Cish	-0.0487354	-1.35348	-0.13	-0.06	-1	PvM
2140	Ptprj	-0.0487546	1.21856	-0.095	-0.17	-1	PvM
2141	Kcnk2	-0.0487929	-0.511425	-0.012	-0.015	-1	PvM
2142	1700057G04Rik	-0.0488626	1.21164	-0.024	-0.025	-1	PvM
2143	Wdr83	-0.0488945	1.93154	-0.028	-0.07	-1	PvM
2144	Prrt4	-0.0489292	1.82133	-0.016	-0.06	-1	PvM
2145	Anapc11	-0.048942	1.17112	-0.083	-0.155	-1	PvM
2146	Zbtb33	-0.0489612	-1.88448	-0.047	-0.02	-1	PvM
2147	Gm42726	-0.0490277	0.7196	-0.036	-0.02	-1	PvM
2148	Galnt1	-0.0490326	0.523963	-0.166	-0.27	-1	PvM
2149	Nemp1	-0.0490545	1.15194	-0.043	-0.07	-1	PvM
2150	Acaca	-0.0490725	0.503246	-0.067	-0.055	-1	PvM
2151	Cd44	-0.0491024	-1.04804	-0.15	-0.075	-1	PvM
2152	Wbp1l	-0.0491384	1.12575	-0.099	-0.18	-1	PvM
2153	Tpm3-rs7	-0.0492274	-0.913574	-0.206	-0.11	-1	PvM
2154	2300009A05Rik	-0.0492521	1.90981	-0.016	-0.04	-1	PvM
2155	Pon3	-0.049265	-1.11966	-0.04	-0.035	-1	PvM
2156	Aldh7a1	-0.0492659	1.62031	-0.012	-0.035	-1	PvM
2157	Zswim1	-0.0493129	0.604341	-0.004	-0.015	-1	PvM
2158	Gm14966	-0.0493352	1.04567	-0.016	-0.015	-1	PvM
2159	Chmp1b2	-0.0493643	0.94081	-0.028	-0.075	-1	PvM
2160	Dglucy	-0.0493743	1.83858	-0.028	-0.065	-1	PvM
2161	Dnaaf3	-0.0493923	2.14662	-0.008	-0.01	-1	PvM
2162	Wdr95	-0.0494418	-0.858883	-0.063	-0.02	-1	PvM
2163	Pwp1	-0.0494703	1.64824	-0.04	-0.09	-1	PvM
2164	Acads	-0.0495121	1.43838	-0.008	-0.02	-1	PvM
2165	Rexo4	-0.0495966	1.52052	-0.036	-0.075	-1	PvM
2166	Cep43	-0.0496487	1.32342	-0.012	-0.035	-1	PvM
2167	Tmod2	-0.049852	1.30883	-0.051	-0.125	-1	PvM
2168	Ndufa9	-0.0498579	1.44377	-0.032	-0.07	-1	PvM
2169	Nckipsd	-0.049893	0.741213	-0.016	-0.015	-1	PvM
2170	Gm43848	-0.0499114	-1.11781	-0.02	-0.02	-1	PvM
2171	Gng11	-0.0499527	-0.661187	-0.498	-0.475	-1	PvM
2172	Mtcl1	-0.0500026	-2.32388	-0.047	-0.01	-1	PvM
2173	Ccnf	-0.0500695	1.08882	-0.008	-0.01	-1	PvM
2174	Fbxw17	-0.0502583	1.70425	-0.012	-0.055	-1	PvM
2175	Exosc10	-0.0502829	1.40325	-0.055	-0.11	-1	PvM
2176	Snrpd2	-0.0502973	0.651546	-0.123	-0.215	-1	PvM
2177	Cpsf4l	-0.0503687	0.951006	-0.008	-0.015	-1	PvM
2178	Trip10	-0.050762	-0.780823	-0.257	-0.2	-1	PvM
2179	Ola1	-0.0508706	1.0972	-0.059	-0.105	-1	PvM
2180	Ralgapa2	-0.0508918	0.683033	-0.241	-0.355	-1	PvM
2181	Ripk3	-0.0509222	-0.649802	-0.206	-0.205	-1	PvM
2182	Gm56768	-0.0509398	0.661605	-0.012	-0.03	-1	PvM
2183	Fbln2	-0.0509469	0.73697	-0.281	-0.35	-1	PvM
2184	Hps4	-0.0510077	1.58744	-0.016	-0.045	-1	PvM
2185	Gm13387	-0.0510114	-1.03793	-0.008	-0.01	-1	PvM
2186	Gclc	-0.051034	0.508793	-0.431	-0.485	-1	PvM
2187	Dmac2l	-0.051212	-2.64107	-0.02	-0.01	-1	PvM
2188	Cmas	-0.0512576	-0.542845	-0.115	-0.115	-1	PvM
2189	Nus1	-0.0514155	-0.675896	-0.415	-0.335	-1	PvM
2190	Zfp217	-0.0514857	-1.68155	-0.091	-0.04	-1	PvM
2191	Gja4	-0.0514889	0.73187	-0.083	-0.155	-1	PvM
2192	Mapk1ip1	-0.0515633	0.76464	-0.036	-0.035	-1	PvM
2193	Cerk	-0.0515787	-1.35098	-0.142	-0.065	-1	PvM
2194	1500004A13Rik	-0.0516012	2.38813	-0.008	-0.035	-1	PvM
2195	Tbc1d17	-0.0516717	1.35098	-0.008	-0.04	-1	PvM
2196	Pon2	-0.051774	0.801754	-0.099	-0.17	-1	PvM
2197	Frs2	-0.051798	-0.513033	-0.146	-0.085	-1	PvM
2198	Erlin1	-0.0518567	-0.791681	-0.051	-0.06	-1	PvM
2199	Cct8	-0.051951	0.712625	-0.225	-0.315	-1	PvM
2200	Vrk2	-0.0520107	3.19109	-0.004	-0.045	-1	PvM
2201	Gnpnat1	-0.0520632	1.58844	-0.043	-0.085	-1	PvM
2202	Pigp	-0.0521187	1.25953	-0.04	-0.105	-1	PvM
2203	Tspan3	-0.0521861	1.50334	-0.036	-0.095	-1	PvM
2204	Zfp607a	-0.052308	-2.36301	-0.008	-0.01	-1	PvM
2205	Nsun5	-0.0524981	1.44531	-0.012	-0.035	-1	PvM
2206	Fam131a	-0.0525653	-1.6685	-0.024	-0.02	-1	PvM
2207	Dmac1	-0.0526301	0.732698	-0.043	-0.085	-1	PvM
2208	Cebpg	-0.0526747	-0.678338	-0.36	-0.28	-1	PvM
2209	Klf10	-0.0527549	-0.799904	-0.233	-0.19	-1	PvM
2210	Rnaset2b	-0.0528459	2.44299	-0.012	-0.01	-1	PvM
2211	Gdf15	-0.0528684	0.607254	-0.17	-0.13	-1	PvM
2212	Tcp11l2	-0.0528695	0.698414	-0.162	-0.255	-1	PvM
2213	Nub1	-0.0529172	0.563959	-0.115	-0.115	-1	PvM
2214	Mettl23	-0.0530408	1.78844	-0.036	-0.085	-1	PvM
2215	Ppip5k2	-0.0530423	1.89356	-0.024	-0.075	-1	PvM
2216	Ppp2cb	-0.0530654	0.538965	-0.142	-0.19	-1	PvM
2217	Exoc2	-0.0530679	1.26648	-0.055	-0.13	-1	PvM
2218	Taf15	-0.0531032	-0.580267	-0.273	-0.25	-1	PvM
2219	Dnajb9	-0.0531189	0.507851	-0.395	-0.455	-1	PvM
2220	R3hdm4	-0.0531587	2.01424	-0.008	-0.02	-1	PvM
2221	A730049H05Rik	-0.0531606	-1.4591	-0.075	-0.055	-1	PvM
2222	Vamp4	-0.0531766	-1.07509	-0.115	-0.065	-1	PvM
2223	Hmgb3	-0.053211	1.24555	-0.032	-0.065	-1	PvM
2224	Coasy	-0.0532157	3.48783	-0.004	-0.04	-1	PvM
2225	Nup155	-0.0533626	1.25092	-0.063	-0.06	-1	PvM
2226	Rnf115	-0.0534795	0.59691	-0.146	-0.245	-1	PvM
2227	Rhebl1	-0.0535976	1.38217	-0.032	-0.085	-1	PvM
2228	Smim30	-0.0536069	1.24597	-0.059	-0.09	-1	PvM
2229	Prtn3	-0.0536697	2.58544	-0.008	-0.03	-1	PvM
2230	Dact3	-0.0536915	-1.52374	-0.028	-0.02	-1	PvM
2231	Topbp1	-0.053703	1.34835	-0.063	-0.11	-1	PvM
2232	2310010J17Rik	-0.0539164	-0.910995	-0.036	-0.025	-1	PvM
2233	Scd2	-0.0539528	0.510758	-0.075	-0.13	-1	PvM
2234	Usp3	-0.0540443	0.711374	-0.166	-0.22	-1	PvM
2235	Utp6	-0.0542015	-0.756818	-0.075	-0.08	-1	PvM
2236	Tmem208	-0.0542247	0.672159	-0.103	-0.12	-1	PvM
2237	Phax	-0.054226	1.22169	-0.071	-0.115	-1	PvM
2238	Notch4	-0.0542465	-1.51897	-0.099	-0.035	-1	PvM
2239	Sec31a	-0.0543093	0.555936	-0.15	-0.25	-1	PvM
2240	Iscu	-0.0543531	0.709246	-0.111	-0.19	-1	PvM
2241	Wdr43	-0.0544241	-0.525617	-0.158	-0.155	-1	PvM
2242	Cd2ap	-0.0544326	0.660709	-0.312	-0.39	-1	PvM
2243	Phrf1	-0.0544973	0.832616	-0.095	-0.135	-1	PvM
2244	Socs5	-0.0545215	-1.11527	-0.198	-0.125	-1	PvM
2245	Zfpm2	-0.0545627	1.40495	-0.083	-0.135	-1	PvM
2246	Ptpn21	-0.0546091	-1.46792	-0.047	-0.035	-1	PvM
2247	Nbr1	-0.0546932	0.976498	-0.115	-0.165	-1	PvM
2248	Sema4a	-0.05471	0.733197	-0.047	-0.035	-1	PvM
2249	Ercc5	-0.0550742	1.59817	-0.024	-0.065	-1	PvM
2250	Bmx	-0.055153	0.877238	-0.063	-0.125	-1	PvM
2251	Mettl2	-0.0551545	0.832585	-0.028	-0.075	-1	PvM
2252	Frmd4a	-0.0551839	0.550047	-0.162	-0.17	-1	PvM
2253	Tmem41b	-0.0552611	1.28513	-0.051	-0.095	-1	PvM
2254	D930007P13Rik	-0.0552715	2.20593	-0.004	-0.015	-1	PvM
2255	Agtrap	-0.0553651	-1.1534	-0.036	-0.03	-1	PvM
2256	Fmn1	-0.0554133	2.33449	-0.008	-0.045	-1	PvM
2257	E2f4	-0.0554766	1.878	-0.016	-0.06	-1	PvM
2258	Dnajb5	-0.0554881	-1.49855	-0.047	-0.01	-1	PvM
2259	Ginm1	-0.0554964	0.859772	-0.099	-0.18	-1	PvM
2260	Lcn2	-0.0555611	1.88533	-0.012	-0.055	-1	PvM
2261	Dand5	-0.0555625	-1.34101	-0.123	-0.06	-1	PvM
2262	Hoxa6	-0.0556835	0.583341	-0.012	-0.005	-1	PvM
2263	Ube2l6	-0.0556871	2.46682	-0.004	-0.04	-1	PvM
2264	Cdyl	-0.0557663	1.07698	-0.083	-0.115	-1	PvM
2265	Ino80c	-0.0557988	2.55038	-0.008	-0.045	-1	PvM
2266	St8sia4	-0.0558041	-1.27264	-0.17	-0.085	-1	PvM
2267	Eif2a	-0.0559057	1.02345	-0.075	-0.13	-1	PvM
2268	Hmbs	-0.0561119	2.02087	-0.02	-0.06	-1	PvM
2269	Mrps18c	-0.0562867	1.33504	-0.047	-0.11	-1	PvM
2270	Hspa1l	-0.0562982	-0.793291	-0.012	-0.015	-1	PvM
2271	H2-K2	-0.0564455	-0.972603	-0.119	-0.065	-1	PvM
2272	Dlc1	-0.0565053	-0.706092	-0.403	-0.3	-1	PvM
2273	Tgif2	-0.0565371	0.859098	-0.012	-0.045	-1	PvM
2274	Ttll11	-0.056683	-0.60657	-0.012	-0.01	-1	PvM
2275	Plek2	-0.0567451	4.06988	-0.004	-0.04	-1	PvM
2276	Tprgl	-0.0567523	0.62015	-0.154	-0.245	-1	PvM
2277	4930403P22Rik	-0.0567964	-0.724646	-0.051	-0.015	-1	PvM
2278	Rsu1	-0.056877	0.600992	-0.17	-0.275	-1	PvM
2279	Ptpn23	-0.0569144	0.757836	-0.04	-0.045	-1	PvM
2280	Cdh23	-0.0569856	-0.92994	-0.154	-0.08	-1	PvM
2281	Gm45767	-0.0570344	1.19061	-0.012	-0.025	-1	PvM
2282	Lnpk	-0.057076	1.4347	-0.04	-0.07	-1	PvM
2283	Zfp846	-0.057085	1.52253	-0.008	-0.025	-1	PvM
2284	Aida	-0.0570902	0.502267	-0.194	-0.245	-1	PvM
2285	Psmb4	-0.0570975	0.640019	-0.265	-0.37	-1	PvM
2286	Cyp2c70	-0.0571537	-2.05187	-0.016	-0.01	-1	PvM
2287	Egln3	-0.0571577	2.11402	-0.02	-0.07	-1	PvM
2288	Dcaf5	-0.0572739	0.723904	-0.091	-0.105	-1	PvM
2289	Pgm2	-0.0573953	-0.773419	-0.249	-0.205	-1	PvM
2290	Gm32688	-0.0574014	-0.593629	-0.095	-0.06	-1	PvM
2291	Gm15492	-0.0574432	1.86082	-0.008	-0.015	-1	PvM
2292	Cdkn1a	-0.0574468	-0.516258	-0.648	-0.56	-1	PvM
2293	Nsfl1c	-0.0574488	1.0101	-0.107	-0.18	-1	PvM
2294	Prelid3b	-0.057465	1.21307	-0.051	-0.085	-1	PvM
2295	Kri1	-0.0574995	0.95236	-0.04	-0.1	-1	PvM
2296	Slc12a6	-0.0576477	0.869672	-0.079	-0.15	-1	PvM
2297	Plod3	-0.05769	-1.49491	-0.083	-0.05	-1	PvM
2298	Skp1	-0.0577768	0.518345	-0.194	-0.3	-1	PvM
2299	Stap2	-0.0578718	-0.599869	-0.036	-0.045	-1	PvM
2300	Trabd	-0.0579368	0.673019	-0.079	-0.09	-1	PvM
2301	B4galt3	-0.0580527	-1.64552	-0.091	-0.03	-1	PvM
2302	Pard3bos1	-0.0581928	-1.82332	-0.032	-0.02	-1	PvM
2303	Pcdhgb7	-0.0583046	-0.536669	-0.004	-0.01	-1	PvM
2304	Spry2	-0.0583058	0.531324	-0.047	-0.04	-1	PvM
2305	Atosb	-0.0583132	0.640847	-0.051	-0.045	-1	PvM
2306	Plac9	-0.0583187	0.944818	-0.04	-0.1	-1	PvM
2307	Stxbp6	-0.0583434	-0.727282	-0.186	-0.1	-1	PvM
2308	H2az2	-0.058423	0.758767	-0.198	-0.285	-1	PvM
2309	Usp11	-0.0584277	-1.74621	-0.02	-0.01	-1	PvM
2310	Gusb	-0.0585303	-1.65926	-0.063	-0.02	-1	PvM
2311	Cd247	-0.0586749	-1.90122	-0.036	-0.02	-1	PvM
2312	Gps1	-0.0588891	1.47799	-0.032	-0.07	-1	PvM
2313	Muc13	-0.0589219	1.37853	-0.024	-0.03	-1	PvM
2314	Platr25	-0.0589306	-0.514337	-0.008	-0.02	-1	PvM
2315	Gm32250	-0.0589538	-0.95415	-0.059	-0.05	-1	PvM
2316	Dhx57	-0.0589549	1.53405	-0.028	-0.065	-1	PvM
2317	Cdh4	-0.0590336	1.41722	-0.036	-0.055	-1	PvM
2318	D5Ertd615e	-0.0590834	1.65543	-0.055	-0.105	-1	PvM
2319	Usp18	-0.0591261	1.79625	-0.02	-0.035	-1	PvM
2320	Supt5	-0.0591425	-0.879983	-0.178	-0.14	-1	PvM
2321	Tmem116	-0.0591789	0.757277	-0.024	-0.025	-1	PvM
2322	Gskip	-0.0591799	0.772943	-0.047	-0.055	-1	PvM
2323	Ints5	-0.0592536	-1.96759	-0.036	-0.015	-1	PvM
2324	Gm43329	-0.0593283	-0.821702	-0.008	-0.01	-1	PvM
2325	Bgn	-0.0594595	1.26397	-0.067	-0.13	-1	PvM
2326	Susd6	-0.0595312	-0.600659	-0.427	-0.325	-1	PvM
2327	Pigs	-0.0596473	1.69324	-0.008	-0.025	-1	PvM
2328	A630014C17Rik	-0.0597721	0.819377	-0.016	-0.005	-1	PvM
2329	Foxj2	-0.0597769	0.809403	-0.04	-0.055	-1	PvM
2330	Zfp35	-0.0598495	-1.54436	-0.012	-0.01	-1	PvM
2331	Araf	-0.0598893	-0.682322	-0.032	-0.035	-1	PvM
2332	Pdia5	-0.0599819	1.24067	-0.083	-0.13	-1	PvM
2333	Pcsk5	-0.0601877	0.771885	-0.111	-0.175	-1	PvM
2334	Mfap1a	-0.0602419	1.14037	-0.036	-0.065	-1	PvM
2335	Bnip3	-0.0602649	1.2774	-0.04	-0.07	-1	PvM
2336	Ubiad1	-0.0602794	2.77735	-0.008	-0.03	-1	PvM
2337	Ska2	-0.0603481	-3.20872	-0.024	-0.005	-1	PvM
2338	Dguok	-0.060446	0.555442	-0.04	-0.085	-1	PvM
2339	Slc36a1	-0.0605119	0.771332	-0.004	-0.02	-1	PvM
2340	Ppp3cc	-0.0605487	1.9139	-0.024	-0.07	-1	PvM
2341	Slc4a1ap	-0.0605756	1.35824	-0.047	-0.095	-1	PvM
2342	Arf5	-0.0605906	0.535483	-0.269	-0.345	-1	PvM
2343	1810030O07Rik	-0.0606366	-0.726084	-0.047	-0.035	-1	PvM
2344	Hoxb9	-0.0607074	4.94543	-0.004	-0.035	-1	PvM
2345	Dync2i1	-0.0607847	4.78767	-0.004	-0.035	-1	PvM
2346	Jmy	-0.0609073	0.873381	-0.174	-0.24	-1	PvM
2347	Spg21	-0.0610317	1.1696	-0.04	-0.085	-1	PvM
2348	D11Wsu47e	-0.0610336	1.37368	-0.016	-0.015	-1	PvM
2349	Uxs1	-0.0610377	1.04512	-0.047	-0.075	-1	PvM
2350	Ccdc3	-0.0610454	1.54435	-0.024	-0.075	-1	PvM
2351	Cul4a	-0.0610704	0.814515	-0.079	-0.155	-1	PvM
2352	Cwf19l2	-0.0613401	0.993116	-0.111	-0.16	-1	PvM
2353	Pi4k2b	-0.0613515	1.08172	-0.051	-0.1	-1	PvM
2354	Il7	-0.0615268	1.44709	-0.051	-0.105	-1	PvM
2355	Gpd2	-0.0615741	1.1932	-0.075	-0.115	-1	PvM
2356	Creb1	-0.0616031	-0.806863	-0.336	-0.24	-1	PvM
2357	Polk	-0.0616434	1.50404	-0.04	-0.06	-1	PvM
2358	Prkra	-0.0616719	2.35486	-0.012	-0.055	-1	PvM
2359	Uba2	-0.0617192	0.836448	-0.119	-0.155	-1	PvM
2360	Cadps2	-0.0618622	0.545103	-0.032	-0.07	-1	PvM
2361	Fuca2	-0.0618629	2.28411	-0.012	-0.05	-1	PvM
2362	Fktn	-0.0619411	1.90305	-0.028	-0.06	-1	PvM
2363	Gimap4	-0.0619469	0.676597	-0.123	-0.205	-1	PvM
2364	Hdac3	-0.0620869	-0.776437	-0.079	-0.065	-1	PvM
2365	Rtf1	-0.0621056	0.692739	-0.229	-0.315	-1	PvM
2366	C530005A16Rik	-0.0622496	1.0437	-0.016	-0.01	-1	PvM
2367	Rbm41	-0.0623427	1.50659	-0.008	-0.04	-1	PvM
2368	Adss	-0.0623592	0.629944	-0.237	-0.285	-1	PvM
2369	Uhrf2	-0.0623932	-0.718142	-0.348	-0.275	-1	PvM
2370	Vti1a	-0.0623944	0.707829	-0.17	-0.24	-1	PvM
2371	Smim20	-0.0624537	2.7141	-0.008	-0.03	-1	PvM
2372	Crebzf	-0.0624978	-0.863057	-0.134	-0.085	-1	PvM
2373	Pin1	-0.0625582	1.333	-0.055	-0.12	-1	PvM
2374	Afg1l	-0.0626111	-1.33378	-0.047	-0.035	-1	PvM
2375	ENSMUSG00000121395	-0.0626335	0.931848	-0.02	-0.055	-1	PvM
2376	2900005J15Rik	-0.062639	-0.721352	-0.004	-0.01	-1	PvM
2377	Col12a1	-0.0626854	-2.56313	-0.028	-0.01	-1	PvM
2378	Dedd	-0.0627421	1.34329	-0.051	-0.085	-1	PvM
2379	Polr3a	-0.0627448	2.28473	-0.004	-0.04	-1	PvM
2380	Emilin2	-0.0628229	3.70367	-0.004	-0.04	-1	PvM
2381	Slc39a3	-0.0629538	2.51201	-0.008	-0.03	-1	PvM
2382	Rrm2	-0.0630081	-1.99984	-0.028	-0.015	-1	PvM
2383	Mydgf	-0.0630309	1.11895	-0.075	-0.155	-1	PvM
2384	Tle2	-0.0631735	0.521117	-0.004	-0.015	-1	PvM
2385	2310015A10Rik	-0.0631825	-1.84135	-0.024	-0.015	-1	PvM
2386	Tmem109	-0.0631945	0.51631	-0.134	-0.225	-1	PvM
2387	Gm36411	-0.0632071	-1.18316	-0.012	-0.01	-1	PvM
2388	Gm10501	-0.0632235	2.08052	-0.016	-0.05	-1	PvM
2389	Zc3h8	-0.0632597	1.07478	-0.008	-0.02	-1	PvM
2390	Rnf181	-0.063423	1.8307	-0.02	-0.07	-1	PvM
2391	Gm12840	-0.0634968	1.58175	-0.012	-0.015	-1	PvM
2392	Tec	-0.063504	0.974658	-0.119	-0.185	-1	PvM
2393	Rhot2	-0.0635116	1.24098	-0.016	-0.025	-1	PvM
2394	Gbp9	-0.0636006	-0.989637	-0.221	-0.155	-1	PvM
2395	Zfp729b	-0.0636301	1.77555	-0.016	-0.06	-1	PvM
2396	Tm2d3	-0.0636566	1.07603	-0.02	-0.04	-1	PvM
2397	Prelp	-0.0637026	1.02431	-0.047	-0.105	-1	PvM
2398	Mrpl14	-0.0637324	1.27596	-0.04	-0.09	-1	PvM
2399	Fbln5	-0.0637435	0.702233	-0.206	-0.31	-1	PvM
2400	Asb3	-0.0637799	1.05475	-0.036	-0.095	-1	PvM
2401	Coro2a	-0.06391	1.8366	-0.008	-0.045	-1	PvM
2402	Pik3c2b	-0.0639413	-1.57384	-0.095	-0.04	-1	PvM
2403	Tmem158	-0.0639951	1.07474	-0.103	-0.14	-1	PvM
2404	Nhej1	-0.0640787	0.823015	-0.04	-0.08	-1	PvM
2405	Fxn	-0.0641722	0.606782	-0.016	-0.045	-1	PvM
2406	Tob1	-0.0641755	0.604085	-0.32	-0.41	-1	PvM
2407	Arhgap28	-0.064234	-1.32538	-0.134	-0.06	-1	PvM
2408	Mapk8	-0.0642612	-0.924404	-0.202	-0.115	-1	PvM
2409	Tmem167	-0.064283	0.710319	-0.091	-0.17	-1	PvM
2410	Cpped1	-0.064333	0.696906	-0.024	-0.045	-1	PvM
2411	Zfp707	-0.0644877	0.798147	-0.036	-0.03	-1	PvM
2412	Bet1	-0.0644889	1.34575	-0.051	-0.105	-1	PvM
2413	Ackr1	-0.0646434	2.1049	-0.016	-0.06	-1	PvM
2414	Ccdc9b	-0.0646848	1.74771	-0.008	-0.04	-1	PvM
2415	Fcgr1	-0.064699	2.01361	-0.008	-0.01	-1	PvM
2416	Nol8	-0.0647088	1.09394	-0.091	-0.155	-1	PvM
2417	Pla2g7	-0.0647245	1.52978	-0.012	-0.05	-1	PvM
2418	Nudcd1	-0.0648984	1.21604	-0.036	-0.08	-1	PvM
2419	E2f1	-0.0650274	-0.786305	-0.012	-0.02	-1	PvM
2420	Msantd2	-0.0650563	0.639592	-0.15	-0.205	-1	PvM
2421	Mecomos	-0.0651655	-1.7147	-0.028	-0.015	-1	PvM
2422	Exoc3l2	-0.0652309	2.48187	-0.012	-0.04	-1	PvM
2423	Nfe2l3	-0.0652405	-0.748274	-0.079	-0.075	-1	PvM
2424	Ndufc1	-0.0653074	1.3246	-0.051	-0.115	-1	PvM
2425	2310033P09Rik	-0.0653452	1.22737	-0.063	-0.105	-1	PvM
2426	Gm48617	-0.0653935	-0.5384	-0.016	-0.01	-1	PvM
2427	Trim34a	-0.065564	-0.967464	-0.016	-0.015	-1	PvM
2428	Polr1g	-0.065572	-0.797326	-0.051	-0.06	-1	PvM
2429	Gm45885	-0.065588	-1.89338	-0.016	-0.015	-1	PvM
2430	Tmem245	-0.0656419	-0.620862	-0.15	-0.155	-1	PvM
2431	Gm15563	-0.065733	1.61568	-0.016	-0.04	-1	PvM
2432	4933424G05Rik	-0.065753	-1.73318	-0.02	-0.02	-1	PvM
2433	Prkcg	-0.0657631	-1.00181	-0.241	-0.15	-1	PvM
2434	Homer3	-0.0658241	1.37493	-0.047	-0.115	-1	PvM
2435	Nr4a3	-0.0658528	-1.22114	-0.19	-0.14	-1	PvM
2436	Pxdc1	-0.0658655	-0.655813	-0.277	-0.26	-1	PvM
2437	Urgcp	-0.06588	-0.871049	-0.063	-0.065	-1	PvM
2438	Faf1	-0.0658809	-0.796275	-0.308	-0.22	-1	PvM
2439	Spryd7	-0.0659145	-0.800526	-0.036	-0.03	-1	PvM
2440	Mfn1	-0.0659636	-1.7609	-0.107	-0.045	-1	PvM
2441	Pid1	-0.0660117	4.27314	-0.004	-0.03	-1	PvM
2442	Dnajc11	-0.0660125	0.551697	-0.036	-0.07	-1	PvM
2443	Afmid	-0.0660185	-2.54682	-0.043	-0.015	-1	PvM
2444	Bahd1	-0.0661021	-0.661408	-0.071	-0.08	-1	PvM
2445	Arl4a	-0.0662165	0.633238	-0.344	-0.41	-1	PvM
2446	Ldb2	-0.0662221	0.513881	-0.443	-0.515	-1	PvM
2447	Gm26827	-0.06628	-0.517564	-0.016	-0.01	-1	PvM
2448	Tmem276	-0.0664895	1.92846	-0.012	-0.055	-1	PvM
2449	Pmaip1	-0.0666522	1.29454	-0.04	-0.035	-1	PvM
2450	Yif1a	-0.0668166	1.43263	-0.024	-0.045	-1	PvM
2451	Gm16364.1	-0.066886	-1.90678	-0.032	-0.02	-1	PvM
2452	Slc35a4	-0.0669945	2.0946	-0.024	-0.065	-1	PvM
2453	Selplg	-0.0670238	-1.07609	-0.016	-0.015	-1	PvM
2454	A930037H05Rik	-0.0670595	-2.23675	-0.059	-0.015	-1	PvM
2455	Trip6	-0.0670758	1.83358	-0.02	-0.07	-1	PvM
2456	Apcdd1	-0.0671683	-0.515388	-0.008	-0.01	-1	PvM
2457	Ndufs4	-0.0672578	1.06303	-0.091	-0.14	-1	PvM
2458	Dtymk	-0.0673146	1.4827	-0.036	-0.095	-1	PvM
2459	Ctcf	-0.0673545	0.807643	-0.17	-0.255	-1	PvM
2460	Lims1	-0.0674024	0.628802	-0.316	-0.405	-1	PvM
2461	Gp5	-0.0674864	0.704506	-0.008	-0.01	-1	PvM
2462	Rbm6	-0.0675755	-0.545411	-0.289	-0.25	-1	PvM
2463	Dapk1	-0.0677291	1.24567	-0.036	-0.095	-1	PvM
2464	Agk	-0.0678347	1.39957	-0.024	-0.045	-1	PvM
2465	Trap1	-0.0679175	0.834324	-0.047	-0.08	-1	PvM
2466	Palld	-0.0680463	0.93492	-0.111	-0.2	-1	PvM
2467	Slc25a17	-0.0680576	-0.910764	-0.043	-0.03	-1	PvM
2468	Ptpn4	-0.0681789	-0.575708	-0.198	-0.14	-1	PvM
2469	Kdm5b	-0.0682283	0.733951	-0.123	-0.175	-1	PvM
2470	Klhdc4	-0.0682414	2.57015	-0.012	-0.03	-1	PvM
2471	Gm26672	-0.0682472	1.07166	-0.012	-0.005	-1	PvM
2472	Mtmr9	-0.0682598	1.13589	-0.02	-0.06	-1	PvM
2473	Slc66a1	-0.0683429	2.09623	-0.008	-0.015	-1	PvM
2474	Cfap97	-0.0683896	1.28156	-0.028	-0.04	-1	PvM
2475	Sdhaf3	-0.0684142	-0.916701	-0.016	-0.02	-1	PvM
2476	Eapp	-0.0684194	0.730919	-0.142	-0.225	-1	PvM
2477	Trmt11	-0.0685908	1.13798	-0.028	-0.07	-1	PvM
2478	Strn	-0.0686546	0.9061	-0.087	-0.11	-1	PvM
2479	Ensa	-0.0687492	0.567352	-0.119	-0.16	-1	PvM
2480	Bach1	-0.068772	-0.671225	-0.383	-0.3	-1	PvM
2481	Kxd1	-0.0688442	1.53908	-0.036	-0.075	-1	PvM
2482	Gm14164	-0.068869	2.64146	-0.012	-0.015	-1	PvM
2483	1200007C13Rik	-0.0689839	3.05631	-0.008	-0.045	-1	PvM
2484	Snrpd3	-0.0691187	0.778951	-0.13	-0.225	-1	PvM
2485	Akr1c14	-0.0691306	-1.45134	-0.047	-0.025	-1	PvM
2486	Mindy1	-0.0691486	1.84291	-0.024	-0.06	-1	PvM
2487	Setdb2	-0.0691865	0.634996	-0.02	-0.035	-1	PvM
2488	Mrpl27	-0.0694337	1.58911	-0.043	-0.075	-1	PvM
2489	Mrpl35	-0.0694487	0.913778	-0.04	-0.095	-1	PvM
2490	Pdp1	-0.0694722	1.43203	-0.047	-0.09	-1	PvM
2491	Gm57095	-0.0694762	0.742937	-0.004	-0.01	-1	PvM
2492	Ankrd2	-0.0694924	2.11426	-0.008	-0.01	-1	PvM
2493	Ikbkb	-0.0695484	0.705077	-0.154	-0.185	-1	PvM
2494	Ssbp2	-0.0695779	1.1677	-0.095	-0.165	-1	PvM
2495	Vamp2	-0.0696235	1.50336	-0.043	-0.105	-1	PvM
2496	Pfkfb2	-0.0696703	1.76456	-0.016	-0.015	-1	PvM
2497	2310009B15Rik	-0.0696819	3.64242	-0.004	-0.04	-1	PvM
2498	Icam4	-0.0697411	1.95071	-0.012	-0.015	-1	PvM
2499	Dlg5	-0.069761	1.79667	-0.028	-0.05	-1	PvM
2500	Mif4gd	-0.0698489	1.61437	-0.024	-0.07	-1	PvM
2501	Ap3b1	-0.0702373	0.808197	-0.206	-0.285	-1	PvM
2502	Baiap2l1	-0.070262	1.08284	-0.016	-0.05	-1	PvM
2503	Zbtb18	-0.0703323	-3.92699	-0.024	0	-1	PvM
2504	Sycp2	-0.0703323	-4.89531	-0.024	0	-1	PvM
2505	Gm15050	-0.0703323	-4.28059	-0.024	0	-1	PvM
2506	Sez6l2	-0.0703323	-4.82494	-0.024	0	-1	PvM
2507	Irak1bp1	-0.0703323	-4.28007	-0.024	0	-1	PvM
2508	Ttc21a	-0.0703323	-4.15828	-0.024	0	-1	PvM
2509	Gabre	-0.0703323	-4.10037	-0.024	0	-1	PvM
2510	Tomm20l	-0.0703323	-3.86932	-0.024	0	-1	PvM
2511	Gm35019	-0.0703323	-4.65546	-0.024	0	-1	PvM
2512	Trim36	-0.0703323	-4.79955	-0.024	0	-1	PvM
2513	Tbx21	-0.0703479	-2.1955	-0.016	-0.01	-1	PvM
2514	Klhl8	-0.0704014	-2.13818	-0.051	-0.025	-1	PvM
2515	Gpx1	-0.070433	0.503169	-0.375	-0.485	-1	PvM
2516	Mmaa	-0.0704548	1.30488	-0.024	-0.035	-1	PvM
2517	Tubb5	-0.070466	0.530844	-0.304	-0.39	-1	PvM
2518	Chst7	-0.070486	-1.22227	-0.051	-0.04	-1	PvM
2519	Eef2k	-0.0705434	1.20879	-0.016	-0.045	-1	PvM
2520	Ercc6	-0.0706099	-0.516218	-0.103	-0.12	-1	PvM
2521	Gm28981	-0.0706177	2.10016	-0.016	-0.04	-1	PvM
2522	Zyx	-0.0706222	1.0018	-0.099	-0.14	-1	PvM
2523	Lmnb1	-0.0706266	1.50261	-0.024	-0.065	-1	PvM
2524	Lzts2	-0.0706761	-1.12163	-0.162	-0.11	-1	PvM
2525	Txndc12	-0.0708066	0.527595	-0.067	-0.075	-1	PvM
2526	Dock10	-0.0708284	1.24672	-0.008	-0.015	-1	PvM
2527	Csf3	-0.0708803	-0.707813	-0.126	-0.075	-1	PvM
2528	Mocos	-0.0708966	-0.529427	-0.012	-0.01	-1	PvM
2529	2610035D17Rik	-0.0709031	0.890666	-0.119	-0.21	-1	PvM
2530	9930111J21Rik2	-0.070993	1.06748	-0.103	-0.185	-1	PvM
2531	Zfp280d	-0.0710628	0.798929	-0.13	-0.185	-1	PvM
2532	Cgas	-0.0710661	-1.34633	-0.13	-0.06	-1	PvM
2533	Sbk1	-0.0711646	1.117	-0.016	-0.02	-1	PvM
2534	Exosc9	-0.0711944	2.59472	-0.012	-0.045	-1	PvM
2535	Chmp2b	-0.0712249	1.05506	-0.087	-0.145	-1	PvM
2536	Akt1s1	-0.0713619	1.41513	-0.032	-0.08	-1	PvM
2537	Chchd7	-0.0715044	0.779063	-0.083	-0.105	-1	PvM
2538	Iqck	-0.0715232	-0.541388	-0.012	-0.015	-1	PvM
2539	Dmtn	-0.071739	1.50742	-0.032	-0.09	-1	PvM
2540	Cramp1	-0.0717412	-1.17934	-0.162	-0.085	-1	PvM
2541	Uqcc3	-0.0719577	1.14154	-0.055	-0.125	-1	PvM
2542	Nop2	-0.071969	1.22873	-0.071	-0.125	-1	PvM
2543	Rnf122	-0.0720034	-1.05781	-0.158	-0.08	-1	PvM
2544	Zfhx3	-0.072094	0.623722	-0.123	-0.205	-1	PvM
2545	Impdh1	-0.0722797	-1.08035	-0.075	-0.055	-1	PvM
2546	Donson	-0.0723013	-0.622541	-0.036	-0.035	-1	PvM
2547	Nfatc2	-0.0723125	1.43614	-0.032	-0.055	-1	PvM
2548	Dvl2	-0.0723236	1.99836	-0.02	-0.05	-1	PvM
2549	Ung	-0.0723246	1.34913	-0.012	-0.03	-1	PvM
2550	Hnrnpll	-0.0725653	0.538286	-0.15	-0.19	-1	PvM
2551	Akap5	-0.0727664	1.84717	-0.012	-0.025	-1	PvM
2552	Phlda3	-0.0728431	1.15688	-0.047	-0.11	-1	PvM
2553	Nudt6	-0.0728861	3.05359	-0.004	-0.04	-1	PvM
2554	Vps26b	-0.0729214	1.18301	-0.016	-0.045	-1	PvM
2555	Mapk3	-0.0731057	0.725724	-0.198	-0.29	-1	PvM
2556	Kdm2b	-0.0731872	-0.936398	-0.071	-0.065	-1	PvM
2557	Rars2	-0.0731964	2.03904	-0.024	-0.045	-1	PvM
2558	Ly75	-0.0731989	2.95604	-0.008	-0.03	-1	PvM
2559	Cd38	-0.0732091	-1.215	-0.146	-0.07	-1	PvM
2560	Sdc3	-0.0732177	-1.17968	-0.126	-0.055	-1	PvM
2561	Fbxl14	-0.0732371	1.69911	-0.02	-0.05	-1	PvM
2562	Rdh13	-0.0734385	2.60338	-0.008	-0.04	-1	PvM
2563	Actr1a	-0.0734555	1.05333	-0.095	-0.175	-1	PvM
2564	Prph	-0.0735026	1.12188	-0.008	-0.01	-1	PvM
2565	Uqcr11	-0.0735181	0.517375	-0.099	-0.175	-1	PvM
2566	Cygb	-0.0735452	3.96818	-0.004	-0.035	-1	PvM
2567	Pdss2	-0.073563	1.47282	-0.032	-0.075	-1	PvM
2568	Tmie	-0.0736559	-1.14335	-0.012	-0.015	-1	PvM
2569	Ltbr	-0.0737979	0.732882	-0.055	-0.085	-1	PvM
2570	Lman2	-0.073833	0.84052	-0.115	-0.205	-1	PvM
2571	Use1	-0.0738705	0.650339	-0.174	-0.24	-1	PvM
2572	Gm46565	-0.0739432	-1.31785	-0.032	-0.01	-1	PvM
2573	Erg28	-0.0740401	2.15833	-0.016	-0.035	-1	PvM
2574	Nbeal1	-0.0741239	-0.515551	-0.443	-0.365	-1	PvM
2575	Dnmt3a	-0.0743026	1.22968	-0.095	-0.14	-1	PvM
2576	Wdr83os	-0.0743402	0.860825	-0.087	-0.125	-1	PvM
2577	Gm57463	-0.0743425	2.13935	-0.012	-0.035	-1	PvM
2578	Mrpl40	-0.0743922	1.71907	-0.02	-0.045	-1	PvM
2579	Igf1	-0.07442	2.45447	-0.008	-0.025	-1	PvM
2580	Cyp4f13	-0.0744581	-0.586997	-0.02	-0.005	-1	PvM
2581	Mrnip	-0.0745013	-0.928103	-0.126	-0.06	-1	PvM
2582	Uck1	-0.0745015	-1.32248	-0.028	-0.02	-1	PvM
2583	Rnf145	-0.074506	-0.615665	-0.087	-0.04	-1	PvM
2584	2610037D02Rik	-0.0745146	0.786506	-0.158	-0.215	-1	PvM
2585	Gm15559	-0.0745511	1.4381	-0.032	-0.075	-1	PvM
2586	Plin3	-0.0745981	1.35213	-0.043	-0.06	-1	PvM
2587	Gnl3l	-0.0746353	1.2328	-0.051	-0.09	-1	PvM
2588	Hgs	-0.0747535	0.605984	-0.051	-0.08	-1	PvM
2589	Ndrg3	-0.0747681	-1.83876	-0.079	-0.04	-1	PvM
2590	Med31	-0.074838	0.570203	-0.099	-0.1	-1	PvM
2591	6720407P12Rik	-0.0748561	-3.58071	-0.043	-0.005	-1	PvM
2592	Rhbdl3	-0.0748963	-0.636818	-0.087	-0.045	-1	PvM
2593	Gm28875	-0.0750587	-1.79226	-0.043	-0.03	-1	PvM
2594	Sting1	-0.0751152	-1.17005	-0.162	-0.085	-1	PvM
2595	Gas6	-0.0751368	-0.848395	-0.277	-0.2	-1	PvM
2596	Hhipl1	-0.0751948	0.956244	-0.012	-0.005	-1	PvM
2597	Caprin2	-0.0752792	0.894581	-0.055	-0.055	-1	PvM
2598	Aph1a	-0.075411	1.07957	-0.055	-0.1	-1	PvM
2599	Nasp	-0.0754273	-0.541039	-0.482	-0.385	-1	PvM
2600	Rbm42	-0.0754722	1.12879	-0.075	-0.15	-1	PvM
2601	Pmpca	-0.0755292	-1.83797	-0.04	-0.005	-1	PvM
2602	Naa80	-0.0755561	1.45756	-0.012	-0.01	-1	PvM
2603	Slc30a4	-0.0756671	-0.753044	-0.186	-0.16	-1	PvM
2604	Tcta	-0.0759011	2.08591	-0.016	-0.03	-1	PvM
2605	Agrn	-0.0759117	-0.504178	-0.087	-0.09	-1	PvM
2606	Gm11250	-0.0760039	-2.49107	-0.036	-0.015	-1	PvM
2607	Gys1	-0.0760275	1.58824	-0.024	-0.03	-1	PvM
2608	Rtca	-0.076135	0.637648	-0.024	-0.06	-1	PvM
2609	Mettl6	-0.0762144	1.43005	-0.036	-0.07	-1	PvM
2610	Ikzf4	-0.0763189	-1.60087	-0.051	-0.015	-1	PvM
2611	Slc16a6	-0.0763801	-4.03457	-0.04	-0.005	-1	PvM
2612	Hyi	-0.0764494	1.08751	-0.071	-0.085	-1	PvM
2613	Dkk3	-0.0764979	1.43868	-0.012	-0.025	-1	PvM
2614	Msra	-0.076558	1.36551	-0.043	-0.095	-1	PvM
2615	Bicc1	-0.0766032	-0.977825	-0.091	-0.035	-1	PvM
2616	Dnaja4	-0.0766084	-1.19934	-0.182	-0.115	-1	PvM
2617	Coq4	-0.0766248	3.00713	-0.008	-0.025	-1	PvM
2618	Ppfia3	-0.07665	4.14731	-0.004	-0.015	-1	PvM
2619	Mtcp1	-0.0768514	1.14714	-0.012	-0.015	-1	PvM
2620	Arhgap6	-0.0770545	2.18765	-0.02	-0.05	-1	PvM
2621	Kank4	-0.0770816	2.57289	-0.008	-0.035	-1	PvM
2622	Fam216a	-0.0773229	1.54231	-0.02	-0.04	-1	PvM
2623	Zfp943	-0.0773596	-1.38174	-0.028	-0.02	-1	PvM
2624	Cdc42ep3	-0.0774562	-0.712057	-0.364	-0.27	-1	PvM
2625	Rnf121	-0.0776302	1.24855	-0.063	-0.08	-1	PvM
2626	Asb4	-0.0778566	-2.83317	-0.032	-0.015	-1	PvM
2627	Aim2	-0.0778636	2.56784	-0.008	-0.045	-1	PvM
2628	Rfx8	-0.0778713	2.53533	-0.004	-0.01	-1	PvM
2629	Crem	-0.0779176	0.634863	-0.162	-0.205	-1	PvM
2630	Gm43331	-0.0779342	1.67169	-0.008	-0.01	-1	PvM
2631	Mtrf1l	-0.0780674	1.66194	-0.02	-0.03	-1	PvM
2632	Irf2bp2	-0.0781863	1.24241	-0.055	-0.12	-1	PvM
2633	Ltbp3	-0.0782268	2.10613	-0.016	-0.03	-1	PvM
2634	Nt5e	-0.0782658	1.10105	-0.059	-0.13	-1	PvM
2635	Dpm2	-0.0782717	1.53764	-0.036	-0.07	-1	PvM
2636	Spring1	-0.0783767	2.29983	-0.004	-0.01	-1	PvM
2637	Zfp748	-0.0785672	2.24753	-0.012	-0.015	-1	PvM
2638	AU020206	-0.0788156	-1.1878	-0.123	-0.055	-1	PvM
2639	Cdca4	-0.079035	2.03255	-0.016	-0.05	-1	PvM
2640	Pqbp1	-0.0791538	1.5738	-0.04	-0.095	-1	PvM
2641	Steep1	-0.0791647	1.37448	-0.059	-0.125	-1	PvM
2642	Slc44a3	-0.0792598	0.923544	-0.012	-0.015	-1	PvM
2643	Nprl3	-0.0792795	1.17505	-0.02	-0.04	-1	PvM
2644	Pold3	-0.0792847	0.995997	-0.059	-0.065	-1	PvM
2645	Irf4	-0.0794106	1.81615	-0.008	-0.01	-1	PvM
2646	Reep2	-0.0794317	1.71919	-0.008	-0.02	-1	PvM
2647	Anp32b	-0.0795563	0.554553	-0.289	-0.395	-1	PvM
2648	Stx18	-0.0795621	0.961524	-0.043	-0.06	-1	PvM
2649	Trp53rka	-0.0797856	2.8915	-0.004	-0.04	-1	PvM
2650	5830432E09Rik	-0.0797979	-0.765652	-0.012	-0.01	-1	PvM
2651	1700037H04Rik	-0.0803799	-1.74556	-0.028	-0.01	-1	PvM
2652	Magi2	-0.0804294	4.12675	-0.004	-0.035	-1	PvM
2653	Gm56582	-0.0805265	-1.20628	-0.008	-0.01	-1	PvM
2654	Tiam2	-0.0805514	1.59788	-0.024	-0.03	-1	PvM
2655	Dexi	-0.0806282	-1.50255	-0.059	-0.03	-1	PvM
2656	Sbno1	-0.0807355	0.512075	-0.269	-0.35	-1	PvM
2657	Rccd1	-0.0807846	2.05204	-0.016	-0.04	-1	PvM
2658	Ramp2	-0.0809013	0.503605	-0.364	-0.43	-1	PvM
2659	Spns1	-0.0809137	1.55404	-0.012	-0.05	-1	PvM
2660	Sp140	-0.0810052	2.12178	-0.02	-0.045	-1	PvM
2661	Fbxl9	-0.0811553	-1.99584	-0.02	-0.01	-1	PvM
2662	Phkg2	-0.0811674	1.35349	-0.047	-0.065	-1	PvM
2663	Eif1ad	-0.081349	0.666571	-0.063	-0.1	-1	PvM
2664	Trappc6a	-0.0816513	1.73338	-0.032	-0.065	-1	PvM
2665	Psmd3	-0.0819364	0.693173	-0.13	-0.165	-1	PvM
2666	Angpt2	-0.0820261	-0.803332	-0.126	-0.06	-1	PvM
2667	Rab32	-0.0820606	0.635528	-0.008	-0.015	-1	PvM
2668	Acap2	-0.0821679	0.552155	-0.3	-0.365	-1	PvM
2669	Phldb1	-0.0821684	-0.900698	-0.221	-0.17	-1	PvM
2670	Hfe	-0.0821724	0.572868	-0.043	-0.03	-1	PvM
2671	Ocrl	-0.0822287	0.580344	-0.02	-0.055	-1	PvM
2672	Chd6	-0.0824031	0.635242	-0.217	-0.325	-1	PvM
2673	Fgfr1op2	-0.0824224	0.910187	-0.063	-0.125	-1	PvM
2674	Mat2b	-0.0824737	1.01655	-0.063	-0.13	-1	PvM
2675	Hdac9	-0.0825159	-1.06544	-0.17	-0.1	-1	PvM
2676	Gm42917	-0.082582	2.27448	-0.008	-0.01	-1	PvM
2677	Nfatc3	-0.0827928	1.58564	-0.047	-0.11	-1	PvM
2678	Stx17	-0.0829265	-0.846501	-0.047	-0.05	-1	PvM
2679	Gm49692	-0.082929	2.07816	-0.004	-0.01	-1	PvM
2680	Mynn	-0.0832063	0.700345	-0.04	-0.065	-1	PvM
2681	Exoc3	-0.0832203	1.15909	-0.051	-0.105	-1	PvM
2682	Alg2	-0.0832577	2.2442	-0.012	-0.02	-1	PvM
2683	Tars	-0.0834213	1.01475	-0.083	-0.16	-1	PvM
2684	Nrbp1	-0.0834804	0.767773	-0.103	-0.185	-1	PvM
2685	Klf4	-0.0835165	0.568596	-0.545	-0.63	-1	PvM
2686	Pacsin2	-0.0836149	0.63569	-0.249	-0.335	-1	PvM
2687	Gja5	-0.0837324	1.50894	-0.051	-0.1	-1	PvM
2688	Fer	-0.0838278	-0.636863	-0.158	-0.16	-1	PvM
2689	Cnn2	-0.0840499	1.60322	-0.012	-0.05	-1	PvM
2690	Ninj1	-0.0840931	0.597471	-0.123	-0.17	-1	PvM
2691	Rgs7bp	-0.0841841	1.69552	-0.028	-0.055	-1	PvM
2692	Elovl1	-0.084197	1.58634	-0.032	-0.065	-1	PvM
2693	Naa38	-0.0842287	-1.6689	-0.036	-0.015	-1	PvM
2694	Itgb5	-0.084324	-1.58748	-0.063	-0.035	-1	PvM
2695	Pou2f1	-0.0844206	-0.649878	-0.19	-0.115	-1	PvM
2696	2510002D24Rik	-0.0844385	1.82731	-0.024	-0.045	-1	PvM
2697	Vegfc	-0.0844434	0.85167	-0.123	-0.205	-1	PvM
2698	Id1	-0.084481	0.654208	-0.261	-0.27	-1	PvM
2699	Txndc5	-0.0845796	0.934071	-0.036	-0.08	-1	PvM
2700	Pdzd11	-0.0847011	2.18724	-0.016	-0.055	-1	PvM
2701	Rabif	-0.0847087	1.79268	-0.02	-0.05	-1	PvM
2702	Klc1	-0.0847728	0.554604	-0.134	-0.215	-1	PvM
2703	Coa5	-0.0848385	2.60926	-0.008	-0.045	-1	PvM
2704	Gm43260	-0.0848875	0.69286	-0.028	-0.025	-1	PvM
2705	C130046K22Rik	-0.0850193	2.30367	-0.008	-0.035	-1	PvM
2706	Wdr47	-0.0850871	-0.852667	-0.055	-0.06	-1	PvM
2707	Tmem205	-0.0851851	1.54818	-0.04	-0.085	-1	PvM
2708	Zfp931	-0.0852176	-1.78117	-0.032	-0.02	-1	PvM
2709	Rbmx	-0.0852605	0.991805	-0.067	-0.085	-1	PvM
2710	Chrm3	-0.0853609	1.11982	-0.071	-0.14	-1	PvM
2711	Znhit3	-0.0854582	1.70055	-0.024	-0.065	-1	PvM
2712	Cwc25	-0.0856177	0.91035	-0.059	-0.12	-1	PvM
2713	Poldip2	-0.0856554	-1.31334	-0.063	-0.02	-1	PvM
2714	Zbtb1	-0.0857505	0.705273	-0.067	-0.115	-1	PvM
2715	Stxbp3	-0.0857609	0.914332	-0.091	-0.125	-1	PvM
2716	Naa35	-0.0858795	1.32763	-0.047	-0.11	-1	PvM
2717	Ccnb1ip1	-0.0858817	2.01644	-0.012	-0.05	-1	PvM
2718	Gm17382	-0.085894	0.712993	-0.012	-0.01	-1	PvM
2719	Mrpl20	-0.0859259	0.74498	-0.138	-0.205	-1	PvM
2720	Mlec	-0.0859352	-1.35637	-0.095	-0.045	-1	PvM
2721	Ppp2r5d	-0.0859678	-0.796412	-0.059	-0.025	-1	PvM
2722	Fxyd2	-0.0859945	3.99269	-0.004	-0.02	-1	PvM
2723	Srgap1	-0.0861461	-0.720779	-0.273	-0.19	-1	PvM
2724	Comp	-0.0861851	-0.675092	-0.051	-0.055	-1	PvM
2725	Ppard	-0.0862627	-0.773039	-0.209	-0.145	-1	PvM
2726	Bag5	-0.0863185	0.559892	-0.107	-0.11	-1	PvM
2727	Chmp1b	-0.0864217	1.27853	-0.047	-0.07	-1	PvM
2728	Pgp	-0.0864385	-0.715756	-0.099	-0.085	-1	PvM
2729	Dnm1l	-0.0864783	0.756298	-0.095	-0.175	-1	PvM
2730	Sertad4	-0.0865355	3.95231	0	-0.02	-1	PvM
2731	A130010J15Rik	-0.0865355	4.31833	0	-0.02	-1	PvM
2732	Fam166a	-0.0865355	4.80059	0	-0.02	-1	PvM
2733	Ttc21b	-0.0865355	4.69525	0	-0.02	-1	PvM
2734	Ttn	-0.0865355	4.97308	0	-0.02	-1	PvM
2735	Gm43821	-0.0865355	3.76392	0	-0.02	-1	PvM
2736	Hopx	-0.0865355	4.78614	0	-0.02	-1	PvM
2737	5430403G16Rik	-0.0865355	4.35341	0	-0.02	-1	PvM
2738	Pcolce	-0.0865355	4.98479	0	-0.02	-1	PvM
2739	A430035B10Rik	-0.0865355	4.32478	0	-0.02	-1	PvM
2740	Dnah6	-0.0865355	4.68285	0	-0.02	-1	PvM
2741	Gm57200	-0.0865355	4.46641	0	-0.02	-1	PvM
2742	Mcoln1	-0.0865355	4.07261	0	-0.02	-1	PvM
2743	BC024063	-0.0865355	4.53439	0	-0.02	-1	PvM
2744	1500009L16Rik	-0.0865355	3.95302	0	-0.02	-1	PvM
2745	Gm57377	-0.0865355	4.29291	0	-0.02	-1	PvM
2746	Zfp867	-0.0865355	3.77437	0	-0.02	-1	PvM
2747	Pemt	-0.0865355	3.82393	0	-0.02	-1	PvM
2748	Sectm1b	-0.0865355	5.35592	0	-0.02	-1	PvM
2749	Serpina3h	-0.0865355	3.89346	0	-0.02	-1	PvM
2750	Krt71	-0.0865355	5.02277	0	-0.02	-1	PvM
2751	Ccdc14	-0.0865355	3.87126	0	-0.02	-1	PvM
2752	Gm19696	-0.0865355	4.74346	0	-0.02	-1	PvM
2753	Cdh2	-0.0865355	5.3862	0	-0.02	-1	PvM
2754	Poli	-0.0865355	4.58462	0	-0.02	-1	PvM
2755	Dph7	-0.0865355	4.04932	0	-0.02	-1	PvM
2756	Pax6os1	-0.0865355	3.87822	0	-0.02	-1	PvM
2757	Zfyve19	-0.0865355	3.83931	0	-0.02	-1	PvM
2758	Fastkd5	-0.0865355	2.56337	0	-0.02	-1	PvM
2759	2500004C02Rik	-0.0865355	3.19588	0	-0.02	-1	PvM
2760	Lrat	-0.0865355	4.18379	0	-0.02	-1	PvM
2761	Mab21l3	-0.0865355	4.47901	0	-0.02	-1	PvM
2762	4933421O10Rik	-0.0865355	3.63528	0	-0.02	-1	PvM
2763	Ccl19	-0.0865355	4.40697	0	-0.02	-1	PvM
2764	Tmod1	-0.0865355	4.26856	0	-0.02	-1	PvM
2765	Dhcr24	-0.0865355	4.67089	0	-0.02	-1	PvM
2766	Casp9	-0.0865355	4.13697	0	-0.02	-1	PvM
2767	Elapor2	-0.0865355	3.49196	0	-0.02	-1	PvM
2768	Cgref1	-0.0865355	3.86621	0	-0.02	-1	PvM
2769	Zkscan5	-0.0865355	4.06446	0	-0.02	-1	PvM
2770	Klk10	-0.0865355	4.02454	0	-0.02	-1	PvM
2771	Coa4	-0.0865355	4.56307	0	-0.02	-1	PvM
2772	Plekhb1	-0.0865355	4.21964	0	-0.02	-1	PvM
2773	AI467606	-0.0865355	3.77312	0	-0.02	-1	PvM
2774	Gm57012	-0.0865355	4.21803	0	-0.02	-1	PvM
2775	Rwdd2a	-0.0865355	4.64207	0	-0.02	-1	PvM
2776	Gm39469	-0.0865355	3.46421	0	-0.02	-1	PvM
2777	Stox1	-0.0865355	4.37688	0	-0.02	-1	PvM
2778	Lyz2	-0.0865355	5.67147	0	-0.02	-1	PvM
2779	Gm884	-0.0865355	2.82669	0	-0.02	-1	PvM
2780	Limd2	-0.0865355	4.40907	0	-0.02	-1	PvM
2781	Gm17586	-0.0865355	3.61973	0	-0.02	-1	PvM
2782	Zfp595	-0.0865355	3.88231	0	-0.02	-1	PvM
2783	Nudt18	-0.0865355	4.07117	0	-0.02	-1	PvM
2784	Gm41307	-0.0865355	4.36434	0	-0.02	-1	PvM
2785	Ttll1	-0.0865355	4.55144	0	-0.02	-1	PvM
2786	Ttc38	-0.0865355	4.61597	0	-0.02	-1	PvM
2787	Rabl2	-0.0865355	3.58775	0	-0.02	-1	PvM
2788	Mlst8	-0.0865355	3.42425	0	-0.02	-1	PvM
2789	Zfp472	-0.0865355	4.27727	0	-0.02	-1	PvM
2790	F830016B08Rik	-0.0865355	5.11522	0	-0.02	-1	PvM
2791	Gm56637	-0.0865355	3.31067	0	-0.02	-1	PvM
2792	Cep55	-0.0865355	4.76055	0	-0.02	-1	PvM
2793	Rnf11	-0.086559	0.650739	-0.206	-0.265	-1	PvM
2794	Brwd3	-0.0865642	1.10421	-0.099	-0.145	-1	PvM
2795	Tmem44	-0.0866453	1.00291	-0.016	-0.05	-1	PvM
2796	Casc3	-0.0868364	0.720389	-0.087	-0.11	-1	PvM
2797	Cdca7l	-0.0868458	-2.54301	-0.051	-0.02	-1	PvM
2798	Kremen1	-0.0868741	0.520956	-0.059	-0.07	-1	PvM
2799	Ak3	-0.0869265	-0.605714	-0.051	-0.055	-1	PvM
2800	H6pd	-0.0870484	1.25331	-0.012	-0.01	-1	PvM
2801	Zfp729a	-0.0873923	1.69777	-0.016	-0.03	-1	PvM
2802	9930104L06Rik	-0.0874076	1.72527	-0.012	-0.025	-1	PvM
2803	Ap2m1	-0.0875672	0.869615	-0.123	-0.205	-1	PvM
2804	Bcl2l11	-0.0875693	-0.509173	-0.292	-0.195	-1	PvM
2805	Dennd2b	-0.0875799	-1.10575	-0.13	-0.06	-1	PvM
2806	Dennd3	-0.0877104	-0.58926	-0.304	-0.2	-1	PvM
2807	Rrp36	-0.0877784	1.3538	-0.028	-0.08	-1	PvM
2808	Rreb1	-0.0878838	0.645492	-0.15	-0.2	-1	PvM
2809	Thsd1	-0.0878888	1.6461	-0.024	-0.07	-1	PvM
2810	Pigm	-0.0878924	-2.63747	-0.043	-0.005	-1	PvM
2811	Snrpa1	-0.0879369	1.06957	-0.071	-0.13	-1	PvM
2812	AU021092	-0.0879787	0.965044	-0.036	-0.09	-1	PvM
2813	Col1a1	-0.0880821	3.43652	-0.004	-0.04	-1	PvM
2814	Apool	-0.0883085	1.77588	-0.016	-0.06	-1	PvM
2815	Gm56599	-0.0883486	1.05375	-0.13	-0.18	-1	PvM
2816	Sec1	-0.0883775	-0.572866	-0.016	-0.015	-1	PvM
2817	Hspa13	-0.0884264	1.06686	-0.063	-0.125	-1	PvM
2818	Zfp874b	-0.08862	-1.5486	-0.028	-0.02	-1	PvM
2819	Egr2	-0.0886611	1.31777	-0.02	-0.045	-1	PvM
2820	Trim56	-0.0886652	-0.849604	-0.225	-0.16	-1	PvM
2821	Fyttd1	-0.0887858	-0.727819	-0.292	-0.225	-1	PvM
2822	Mtf2	-0.0888234	-0.906994	-0.178	-0.15	-1	PvM
2823	Gm56507	-0.0888756	-0.872253	-0.02	-0.01	-1	PvM
2824	Ahcyl2	-0.0889114	-0.665575	-0.332	-0.255	-1	PvM
2825	Abcf3	-0.0890001	1.33926	-0.043	-0.1	-1	PvM
2826	Arid5a	-0.0894356	-0.871522	-0.257	-0.195	-1	PvM
2827	Chmp3	-0.0895163	1.01508	-0.111	-0.165	-1	PvM
2828	Nifk	-0.0895707	0.711527	-0.071	-0.135	-1	PvM
2829	Zscan29	-0.0897446	1.46141	-0.02	-0.045	-1	PvM
2830	Ccdc125	-0.0897639	1.72245	-0.02	-0.06	-1	PvM
2831	Tnfrsf22	-0.0897714	0.818664	-0.032	-0.025	-1	PvM
2832	Tor4a	-0.0898073	0.890271	-0.016	-0.015	-1	PvM
2833	Pcf11	-0.0899486	-0.510442	-0.419	-0.35	-1	PvM
2834	Bccip	-0.0900318	1.1973	-0.071	-0.13	-1	PvM
2835	Zfp87	-0.0901469	1.58794	-0.008	-0.02	-1	PvM
2836	Ccdc88a	-0.0902576	-0.578368	-0.178	-0.175	-1	PvM
2837	Sar1a	-0.090286	-0.543427	-0.285	-0.25	-1	PvM
2838	Tmem33	-0.0903632	-0.533787	-0.34	-0.31	-1	PvM
2839	Nol10	-0.0903987	-0.760154	-0.194	-0.11	-1	PvM
2840	Guk1	-0.0904538	0.885158	-0.075	-0.145	-1	PvM
2841	Myo15a	-0.0906151	1.27432	-0.008	-0.02	-1	PvM
2842	Rnf144a	-0.0906221	-0.540688	-0.15	-0.14	-1	PvM
2843	Steap4	-0.0907855	-0.550987	-0.012	-0.025	-1	PvM
2844	Nutf2	-0.0909883	1.84934	-0.02	-0.04	-1	PvM
2845	Mrpl36	-0.0910603	0.833568	-0.04	-0.085	-1	PvM
2846	Mrpl37	-0.0911165	2.38181	-0.012	-0.035	-1	PvM
2847	1500015L24Rik	-0.0913303	4.13193	-0.004	-0.035	-1	PvM
2848	Kcnn4	-0.09145	1.11137	-0.067	-0.125	-1	PvM
2849	Mto1	-0.0915857	-1.28725	-0.063	-0.045	-1	PvM
2850	Pdcd10	-0.0917292	0.552384	-0.233	-0.33	-1	PvM
2851	Lsm2	-0.0918036	1.0168	-0.075	-0.13	-1	PvM
2852	Taco1	-0.0918308	1.79922	-0.028	-0.05	-1	PvM
2853	Sart1	-0.0918497	0.976577	-0.083	-0.12	-1	PvM
2854	Sh3rf1	-0.091909	-0.985963	-0.206	-0.15	-1	PvM
2855	Prrg2	-0.091912	0.73236	-0.059	-0.08	-1	PvM
2856	Pcbp3	-0.0919723	-1.06349	-0.126	-0.07	-1	PvM
2857	Elp2	-0.0921266	2.9897	-0.004	-0.04	-1	PvM
2858	Glipr2	-0.0921871	3.50875	-0.004	-0.025	-1	PvM
2859	Ppil2	-0.0923936	1.15433	-0.043	-0.095	-1	PvM
2860	Stat4	-0.0925608	2.28272	-0.012	-0.02	-1	PvM
2861	Tfcp2l1	-0.0926717	-1.00872	-0.016	-0.015	-1	PvM
2862	Gm28376	-0.092744	0.53264	-0.016	-0.02	-1	PvM
2863	Hecw2	-0.0927695	-1.125	-0.174	-0.1	-1	PvM
2864	Rttn	-0.092852	-0.5016	-0.032	-0.045	-1	PvM
2865	Ermap	-0.0928853	-0.707638	-0.008	-0.01	-1	PvM
2866	Hsd17b8	-0.0933077	0.640148	-0.016	-0.045	-1	PvM
2867	Scamp2	-0.0934712	0.703818	-0.043	-0.09	-1	PvM
2868	Ilvbl	-0.0937062	-1.34163	-0.016	-0.02	-1	PvM
2869	Polr1f	-0.093739	0.608317	-0.095	-0.17	-1	PvM
2870	Cacng7	-0.0937962	-2.05255	-0.016	-0.01	-1	PvM
2871	Sfxn3	-0.0938569	1.06928	-0.055	-0.085	-1	PvM
2872	Dlg4	-0.093905	1.00972	-0.047	-0.055	-1	PvM
2873	Gm57201	-0.0940532	1.75563	-0.008	-0.04	-1	PvM
2874	Stx7	-0.0940786	0.914522	-0.103	-0.14	-1	PvM
2875	Pmf1	-0.0941449	2.12953	-0.012	-0.02	-1	PvM
2876	Snx4	-0.0941923	1.07288	-0.071	-0.135	-1	PvM
2877	5730480H06Rik	-0.0941988	0.551039	-0.008	-0.02	-1	PvM
2878	Btf3l4	-0.0942417	1.30579	-0.024	-0.055	-1	PvM
2879	Etaa1	-0.0943	0.653639	-0.02	-0.03	-1	PvM
2880	Hyal1	-0.0945518	-1.11298	-0.028	-0.035	-1	PvM
2881	Ccdc61	-0.0949754	-1.27079	-0.024	-0.015	-1	PvM
2882	Serpine3	-0.0949843	-1.38045	-0.059	-0.04	-1	PvM
2883	Angpt1	-0.0951863	-0.599618	-0.004	-0.01	-1	PvM
2884	Clint1	-0.0951945	0.621188	-0.213	-0.28	-1	PvM
2885	Zfp282	-0.0952503	2.36535	-0.012	-0.05	-1	PvM
2886	Rabl3	-0.0953917	1.319	-0.008	-0.015	-1	PvM
2887	Bean1	-0.0954615	2.9313	-0.008	-0.02	-1	PvM
2888	Lipo3	-0.0954687	-1.89121	-0.02	-0.01	-1	PvM
2889	St6galnac6	-0.0956332	-1.1033	-0.067	-0.055	-1	PvM
2890	Itprip	-0.0956344	0.53777	-0.024	-0.055	-1	PvM
2891	Magoh	-0.0956853	0.647605	-0.198	-0.3	-1	PvM
2892	Mapkapk3	-0.0957039	1.89311	-0.024	-0.05	-1	PvM
2893	Slc7a7	-0.0957207	1.38241	-0.032	-0.075	-1	PvM
2894	Colgalt2	-0.0957282	-1.76141	-0.063	-0.02	-1	PvM
2895	Myg1	-0.0957895	2.54614	-0.016	-0.045	-1	PvM
2896	Kdm6a	-0.0960441	-0.799171	-0.296	-0.215	-1	PvM
2897	Ctnnd1	-0.096055	-0.528203	-0.407	-0.37	-1	PvM
2898	Cradd	-0.0960555	1.40867	-0.047	-0.095	-1	PvM
2899	Mcee	-0.0960621	1.30915	-0.028	-0.06	-1	PvM
2900	Zscan21	-0.0961169	0.681325	-0.012	-0.03	-1	PvM
2901	Mpdz	-0.0961184	-0.686359	-0.146	-0.085	-1	PvM
2902	Gm55594	-0.0961279	1.43453	-0.024	-0.03	-1	PvM
2903	Slx4ip	-0.0963663	1.59964	-0.028	-0.045	-1	PvM
2904	Ing3	-0.0965945	0.722126	-0.111	-0.15	-1	PvM
2905	Naa12	-0.0966141	0.852599	-0.126	-0.205	-1	PvM
2906	Ubald1	-0.0967139	1.19277	-0.028	-0.075	-1	PvM
2907	Wbp11	-0.096724	0.654483	-0.083	-0.15	-1	PvM
2908	P4htm	-0.0967517	1.58451	-0.02	-0.03	-1	PvM
2909	Wipi1	-0.0967733	1.42999	-0.043	-0.08	-1	PvM
2910	Ppp1r35	-0.0968299	2.05184	-0.02	-0.055	-1	PvM
2911	Ppm1h	-0.0968791	-1.04886	-0.166	-0.1	-1	PvM
2912	Gm42701	-0.0968914	-1.12823	-0.016	-0.01	-1	PvM
2913	Tmc6	-0.0970117	1.75127	-0.032	-0.07	-1	PvM
2914	Mcm5	-0.0970831	-1.9552	-0.059	-0.015	-1	PvM
2915	Eif2d	-0.0970871	1.639	-0.024	-0.055	-1	PvM
2916	Idnk	-0.0972178	1.14177	-0.043	-0.05	-1	PvM
2917	Gm26749	-0.0973038	-0.992156	-0.032	-0.01	-1	PvM
2918	Mmrn1	-0.0973686	1.00647	-0.091	-0.17	-1	PvM
2919	Pias4	-0.0974446	1.35506	-0.032	-0.085	-1	PvM
2920	Uqcrc2	-0.0976223	0.813625	-0.126	-0.17	-1	PvM
2921	Erp44	-0.0977036	0.878408	-0.134	-0.2	-1	PvM
2922	Tpd52l2	-0.0977616	0.570195	-0.233	-0.28	-1	PvM
2923	Nudt2	-0.0977887	1.47348	-0.02	-0.045	-1	PvM
2924	Dnaja3	-0.0978052	-0.71667	-0.071	-0.065	-1	PvM
2925	Coa6	-0.0979037	1.29236	-0.016	-0.055	-1	PvM
2926	Lpxn	-0.0979592	2.70206	-0.008	-0.035	-1	PvM
2927	Nrcam	-0.0979986	1.78246	-0.032	-0.06	-1	PvM
2928	Tgfa	-0.0981079	1.90972	-0.02	-0.05	-1	PvM
2929	Gm20005	-0.0981564	1.76418	-0.012	-0.025	-1	PvM
2930	Dclre1c	-0.0982174	2.22035	-0.012	-0.045	-1	PvM
2931	Rbak	-0.0982511	1.75148	-0.012	-0.025	-1	PvM
2932	Gm43573	-0.09844	-1.42964	-0.008	-0.015	-1	PvM
2933	Zfp949	-0.0984995	0.646674	-0.024	-0.04	-1	PvM
2934	1110059G10Rik	-0.0985251	1.65882	-0.032	-0.07	-1	PvM
2935	Tfdp1	-0.0985426	1.65397	-0.024	-0.065	-1	PvM
2936	Rab3gap1	-0.0985619	0.883835	-0.111	-0.18	-1	PvM
2937	Akirin1	-0.0985736	0.622038	-0.146	-0.185	-1	PvM
2938	Dmwd	-0.0987206	1.39588	-0.012	-0.045	-1	PvM
2939	Psen2	-0.0987473	0.898847	-0.091	-0.165	-1	PvM
2940	Zmym2	-0.0987758	0.555575	-0.213	-0.235	-1	PvM
2941	Eeig1	-0.098822	-0.717902	-0.178	-0.11	-1	PvM
2942	Ltbp1	-0.0990554	-1.09286	-0.099	-0.08	-1	PvM
2943	Slc12a8	-0.0990869	1.53957	-0.008	-0.03	-1	PvM
2944	Car13	-0.0991066	0.628004	-0.012	-0.02	-1	PvM
2945	Pigb	-0.0992965	0.814281	-0.008	-0.03	-1	PvM
2946	Sgms2	-0.0993552	0.775539	-0.111	-0.195	-1	PvM
2947	N6amt1	-0.0994307	2.0388	-0.012	-0.045	-1	PvM
2948	Zfp385a	-0.0995771	-2.44857	-0.036	-0.01	-1	PvM
2949	Nr4a2	-0.0996681	0.666072	-0.213	-0.31	-1	PvM
2950	Maf	-0.0997264	1.56544	-0.055	-0.1	-1	PvM
2951	Psmc5	-0.099815	0.804609	-0.15	-0.225	-1	PvM
2952	Glcci1	-0.099863	-0.847956	-0.162	-0.085	-1	PvM
2953	Gramd1b	-0.0999191	0.876968	-0.012	-0.015	-1	PvM
2954	6530409C15Rik	-0.100088	-0.806131	-0.055	-0.02	-1	PvM
2955	Mrps33	-0.100103	0.580489	-0.119	-0.2	-1	PvM
2956	Ctbp1	-0.10012	0.705476	-0.091	-0.15	-1	PvM
2957	Gm28375	-0.100345	-0.776291	-0.008	-0.01	-1	PvM
2958	Kctd10	-0.100382	0.833393	-0.154	-0.23	-1	PvM
2959	Nrm	-0.100567	1.71655	-0.012	-0.015	-1	PvM
2960	Srp54a	-0.10061	1.32907	-0.02	-0.035	-1	PvM
2961	Ankmy2	-0.100621	1.8746	-0.012	-0.05	-1	PvM
2962	Sfrp1	-0.100765	0.983822	-0.008	-0.01	-1	PvM
2963	Lsm8	-0.100885	0.879723	-0.051	-0.11	-1	PvM
2964	Pbx3	-0.100895	-0.701807	-0.233	-0.15	-1	PvM
2965	Cmtm7	-0.100897	0.510395	-0.036	-0.025	-1	PvM
2966	Zfp958	-0.100914	1.95831	-0.016	-0.04	-1	PvM
2967	Pik3r1	-0.100961	-0.728982	-0.269	-0.215	-1	PvM
2968	Ngly1	-0.100976	0.654526	-0.04	-0.05	-1	PvM
2969	Ftl1-ps1	-0.101066	0.964119	-0.091	-0.165	-1	PvM
2970	Cd109	-0.101082	2.50551	-0.016	-0.045	-1	PvM
2971	Mapk11	-0.101173	1.28293	-0.02	-0.04	-1	PvM
2972	Gabpb2	-0.10118	1.28393	-0.063	-0.12	-1	PvM
2973	4930545L23Rik	-0.101208	-1.63784	-0.02	-0.02	-1	PvM
2974	Pros1	-0.101441	0.50112	-0.285	-0.39	-1	PvM
2975	1700052K11Rik	-0.101482	-0.866362	-0.012	-0.01	-1	PvM
2976	Abhd6	-0.101606	2.62612	-0.012	-0.045	-1	PvM
2977	Plekhm1	-0.101731	1.80894	-0.028	-0.07	-1	PvM
2978	Hltf	-0.101739	1.21672	-0.047	-0.075	-1	PvM
2979	Tspan6	-0.101745	-1.26711	-0.043	-0.03	-1	PvM
2980	Gm41442	-0.101962	-2.45488	-0.047	-0.01	-1	PvM
2981	2610008E11Rik	-0.102567	1.40941	-0.028	-0.055	-1	PvM
2982	Skint6	-0.102591	1.32111	-0.004	-0.015	-1	PvM
2983	Leprot	-0.102679	0.86812	-0.119	-0.19	-1	PvM
2984	Sf3a3	-0.102694	1.0055	-0.063	-0.085	-1	PvM
2985	Nup205	-0.102954	1.76298	-0.012	-0.05	-1	PvM
2986	2700038G22Rik	-0.10299	-0.763573	-0.043	-0.04	-1	PvM
2987	Phf23	-0.103092	0.905645	-0.111	-0.155	-1	PvM
2988	Klre1	-0.103291	-0.526576	-0.008	-0.01	-1	PvM
2989	Nav3	-0.103343	-1.87699	-0.059	-0.015	-1	PvM
2990	Gask1b	-0.103378	-0.851006	-0.166	-0.12	-1	PvM
2991	Pigk	-0.103502	0.707913	-0.051	-0.105	-1	PvM
2992	Psen1	-0.103528	1.12723	-0.095	-0.16	-1	PvM
2993	Pgpep1	-0.103664	1.50309	-0.012	-0.035	-1	PvM
2994	B4gat1	-0.103797	-0.998385	-0.016	-0.015	-1	PvM
2995	Zgpat	-0.1038	1.18248	-0.032	-0.05	-1	PvM
2996	Otulin	-0.103852	1.25335	-0.055	-0.11	-1	PvM
2997	Med30	-0.10388	1.7007	-0.02	-0.05	-1	PvM
2998	Zfp267	-0.103938	2.76863	-0.004	-0.025	-1	PvM
2999	Chmp1a	-0.104099	1.84841	-0.012	-0.04	-1	PvM
3000	Galns	-0.104122	-0.884346	-0.016	-0.02	-1	PvM
3001	Hras	-0.104223	0.699379	-0.123	-0.2	-1	PvM
3002	Vwf	-0.104242	0.761555	-0.126	-0.21	-1	PvM
3003	Gm17354	-0.104249	-1.08317	-0.012	-0.01	-1	PvM
3004	Macrod2	-0.104333	2.02502	-0.016	-0.04	-1	PvM
3005	Stx8	-0.10434	0.640598	-0.079	-0.09	-1	PvM
3006	Plcb3	-0.104341	1.51463	-0.043	-0.075	-1	PvM
3007	Lsm12	-0.104392	0.649829	-0.126	-0.2	-1	PvM
3008	Cth	-0.104407	-0.688716	-0.008	-0.02	-1	PvM
3009	Rptor	-0.10447	0.779975	-0.111	-0.19	-1	PvM
3010	Il23a	-0.104555	1.93462	-0.012	-0.02	-1	PvM
3011	Bscl2	-0.104573	1.58047	-0.024	-0.06	-1	PvM
3012	Tbc1d9	-0.104601	-1.08096	-0.194	-0.125	-1	PvM
3013	Trmt61a	-0.104729	0.877402	-0.016	-0.015	-1	PvM
3014	Tmem50a	-0.104818	0.734112	-0.154	-0.245	-1	PvM
3015	Fh1	-0.104889	-0.825394	-0.043	-0.05	-1	PvM
3016	Insig2	-0.104901	0.986411	-0.079	-0.15	-1	PvM
3017	Zfp41	-0.104914	-1.62894	-0.008	-0.01	-1	PvM
3018	Fundc2	-0.104955	0.66763	-0.067	-0.125	-1	PvM
3019	Gm26782	-0.105008	1.61317	-0.012	-0.03	-1	PvM
3020	Gm8909	-0.105013	0.622775	-0.024	-0.055	-1	PvM
3021	Spred2	-0.105211	-0.531831	-0.19	-0.115	-1	PvM
3022	Trmt13	-0.105325	0.976709	-0.032	-0.08	-1	PvM
3023	Oxt	-0.105451	-0.643614	-0.004	-0.01	-1	PvM
3024	Plekha7	-0.10547	1.3001	-0.024	-0.02	-1	PvM
3025	Fkbp3	-0.10556	0.601148	-0.103	-0.13	-1	PvM
3026	Ntn4	-0.105567	1.47753	-0.02	-0.065	-1	PvM
3027	Rbbp9	-0.105611	0.591372	-0.012	-0.01	-1	PvM
3028	Helb	-0.105684	-2.61241	-0.02	-0.01	-1	PvM
3029	Agbl1	-0.105753	3.14172	-0.008	-0.01	-1	PvM
3030	Bcl3	-0.105851	-0.894252	-0.217	-0.14	-1	PvM
3031	Timm21	-0.105862	2.51272	-0.012	-0.045	-1	PvM
3032	H2-Q2	-0.10587	-0.600134	-0.02	-0.025	-1	PvM
3033	Nhsl1	-0.10588	-0.807517	-0.166	-0.135	-1	PvM
3034	Irf8	-0.105894	-0.779869	-0.146	-0.13	-1	PvM
3035	St8sia1	-0.106052	0.642996	-0.008	-0.01	-1	PvM
3036	Hlx	-0.106158	2.44206	-0.012	-0.045	-1	PvM
3037	Psmc1	-0.106205	1.08646	-0.075	-0.14	-1	PvM
3038	Tecpr2	-0.106236	1.74682	-0.016	-0.05	-1	PvM
3039	Med19	-0.106315	0.926143	-0.067	-0.12	-1	PvM
3040	Ccdc102a	-0.106318	1.39361	-0.008	-0.025	-1	PvM
3041	Ankrd37	-0.106343	-0.616445	-0.059	-0.07	-1	PvM
3042	Kif13a	-0.106389	0.685954	-0.166	-0.175	-1	PvM
3043	Uhrf1	-0.106428	1.27628	-0.008	-0.02	-1	PvM
3044	Gm26852	-0.106595	1.79807	-0.008	-0.01	-1	PvM
3045	Ldlrad2	-0.106642	-3.77125	-0.032	-0.005	-1	PvM
3046	Plpp2	-0.10667	1.96252	-0.016	-0.035	-1	PvM
3047	Gm1123	-0.106709	-0.588063	-0.024	-0.005	-1	PvM
3048	Dbp	-0.106728	0.555795	-0.02	-0.02	-1	PvM
3049	Cdk4	-0.106927	1.12058	-0.055	-0.115	-1	PvM
3050	Fzd5	-0.107021	-1.5549	-0.071	-0.025	-1	PvM
3051	Prxl2a	-0.107085	2.34807	-0.008	-0.02	-1	PvM
3052	Wars2	-0.107146	2.27417	-0.012	-0.045	-1	PvM
3053	Lat2	-0.107373	-1.61126	-0.043	-0.02	-1	PvM
3054	Bin3	-0.107478	1.14038	-0.055	-0.12	-1	PvM
3055	Nhlrc2	-0.107539	0.759726	-0.087	-0.14	-1	PvM
3056	Tbpl1	-0.10777	-0.926197	-0.138	-0.09	-1	PvM
3057	Htra2	-0.10781	1.4201	-0.016	-0.025	-1	PvM
3058	Brdt	-0.107869	2.33417	-0.024	-0.055	-1	PvM
3059	Sncg	-0.107934	0.677274	-0.099	-0.175	-1	PvM
3060	Igbp1	-0.107966	0.879181	-0.079	-0.11	-1	PvM
3061	Cdc26	-0.108073	1.1221	-0.059	-0.125	-1	PvM
3062	Rbms3	-0.108109	1.1185	-0.024	-0.06	-1	PvM
3063	Slc35d2	-0.108132	1.68362	-0.008	-0.04	-1	PvM
3064	Kptn	-0.108199	-1.2595	-0.032	-0.01	-1	PvM
3065	Snta1	-0.108344	1.56628	-0.028	-0.06	-1	PvM
3066	Ethe1	-0.108533	0.805411	-0.051	-0.095	-1	PvM
3067	Gm44649	-0.108748	-1.05368	-0.02	-0.01	-1	PvM
3068	Cenpt	-0.108834	1.48553	-0.04	-0.09	-1	PvM
3069	Cep164	-0.108944	1.84069	-0.02	-0.035	-1	PvM
3070	Trmu	-0.109001	1.637	-0.012	-0.02	-1	PvM
3071	Igf2r	-0.109047	-0.846894	-0.217	-0.135	-1	PvM
3072	Zpr1	-0.109196	1.13461	-0.055	-0.12	-1	PvM
3073	Sgk1	-0.109353	-0.626972	-0.435	-0.36	-1	PvM
3074	Arl6ip6	-0.109389	0.961941	-0.071	-0.09	-1	PvM
3075	Slc14a1	-0.109598	1.63703	-0.02	-0.065	-1	PvM
3076	Gm43256	-0.109627	-0.740387	-0.012	-0.015	-1	PvM
3077	Adam19	-0.109667	0.714099	-0.051	-0.06	-1	PvM
3078	Crcp	-0.109748	0.917589	-0.028	-0.07	-1	PvM
3079	1110065P20Rik	-0.10983	1.68015	-0.028	-0.065	-1	PvM
3080	Cmtm8	-0.110004	-0.670268	-0.119	-0.06	-1	PvM
3081	Ahi1	-0.110056	-0.788792	-0.036	-0.03	-1	PvM
3082	Prdx3	-0.110313	-1.06845	-0.028	-0.03	-1	PvM
3083	Cks2	-0.11043	0.837617	-0.075	-0.145	-1	PvM
3084	Osbpl11	-0.110477	0.860591	-0.107	-0.16	-1	PvM
3085	Cox17	-0.110559	0.848064	-0.075	-0.145	-1	PvM
3086	Lrp12	-0.110725	-0.644347	-0.047	-0.045	-1	PvM
3087	Armh3	-0.110739	0.724305	-0.063	-0.12	-1	PvM
3088	Dohh	-0.110758	1.28786	-0.043	-0.095	-1	PvM
3089	Aamp	-0.110796	0.568833	-0.119	-0.16	-1	PvM
3090	Proser1	-0.11086	0.976828	-0.032	-0.065	-1	PvM
3091	Mid1ip1	-0.110984	-0.730771	-0.091	-0.09	-1	PvM
3092	Ppp2r5c	-0.111014	0.821696	-0.138	-0.18	-1	PvM
3093	Rnls	-0.11112	3.56235	-0.008	-0.02	-1	PvM
3094	1810055G02Rik	-0.11113	1.75988	-0.024	-0.045	-1	PvM
3095	Mvb12a	-0.11125	0.605286	-0.02	-0.04	-1	PvM
3096	Enho	-0.111296	1.73043	-0.016	-0.055	-1	PvM
3097	Grhl1	-0.111326	0.548995	-0.02	-0.035	-1	PvM
3098	2510046G10Rik	-0.111342	1.83924	-0.008	-0.02	-1	PvM
3099	Fzd4	-0.111348	-0.602664	-0.194	-0.175	-1	PvM
3100	Kctd11	-0.111366	1.72631	-0.024	-0.05	-1	PvM
3101	Kbtbd11	-0.111375	1.9634	-0.024	-0.065	-1	PvM
3102	4932441J04Rik	-0.111404	-1.13888	-0.008	-0.01	-1	PvM
3103	Pskh1	-0.111467	1.32912	-0.008	-0.035	-1	PvM
3104	Mepce	-0.111687	-0.515638	-0.158	-0.15	-1	PvM
3105	Pde4b	-0.111765	-0.540405	-0.51	-0.435	-1	PvM
3106	Maea	-0.1119	0.575157	-0.083	-0.105	-1	PvM
3107	Ranbp10	-0.112053	0.722617	-0.055	-0.115	-1	PvM
3108	Uvssa	-0.112064	1.57993	-0.016	-0.03	-1	PvM
3109	Gm21859	-0.112092	-1.34072	-0.115	-0.065	-1	PvM
3110	Rps6kb2	-0.11216	0.9606	-0.02	-0.04	-1	PvM
3111	Vcan	-0.112253	1.72514	-0.028	-0.045	-1	PvM
3112	Cdc42ep5	-0.112273	0.764233	-0.047	-0.1	-1	PvM
3113	Gm41556	-0.112338	1.81389	-0.02	-0.065	-1	PvM
3114	Nthl1	-0.112367	-1.44464	-0.008	-0.01	-1	PvM
3115	Fndc1	-0.112465	1.06595	-0.04	-0.09	-1	PvM
3116	Spry1	-0.112706	-0.814562	-0.036	-0.04	-1	PvM
3117	Tmem38a	-0.112791	2.05773	-0.016	-0.035	-1	PvM
3118	Prkaa1	-0.112822	1.32511	-0.04	-0.095	-1	PvM
3119	Tsen15	-0.11292	1.14528	-0.028	-0.045	-1	PvM
3120	Coro7	-0.113016	-1.30984	-0.04	-0.01	-1	PvM
3121	Slc25a37	-0.113215	-1.10129	-0.083	-0.04	-1	PvM
3122	Tma7	-0.113253	0.726989	-0.162	-0.245	-1	PvM
3123	Zdhhc20	-0.113335	-0.623732	-0.352	-0.27	-1	PvM
3124	Lrrc71	-0.113561	-1.96857	-0.012	-0.005	-1	PvM
3125	Mir133a-1hg	-0.113676	1.57351	-0.016	-0.03	-1	PvM
3126	Rbm28	-0.113792	0.619576	-0.083	-0.15	-1	PvM
3127	Mrc2	-0.114025	1.19703	-0.016	-0.03	-1	PvM
3128	Atg3	-0.114102	0.882155	-0.138	-0.195	-1	PvM
3129	Akap6	-0.114194	-1.88781	-0.051	-0.03	-1	PvM
3130	Lrp10	-0.114211	1.01673	-0.067	-0.115	-1	PvM
3131	Gtf2e1	-0.11436	-1.53062	-0.055	-0.025	-1	PvM
3132	Fam217b	-0.114369	-1.29762	-0.032	-0.02	-1	PvM
3133	Lrrc20	-0.114515	2.9572	-0.004	-0.04	-1	PvM
3134	Clasrp	-0.114581	1.0494	-0.071	-0.095	-1	PvM
3135	Glmn	-0.114686	1.03373	-0.012	-0.045	-1	PvM
3136	Bmp4	-0.114739	-1.0272	-0.115	-0.07	-1	PvM
3137	Eva1c	-0.114778	1.06413	-0.055	-0.08	-1	PvM
3138	Klhl25	-0.114877	0.576018	-0.04	-0.03	-1	PvM
3139	Vipas39	-0.11493	1.92768	-0.024	-0.055	-1	PvM
3140	Dnal1	-0.114958	-1.26085	-0.02	-0.025	-1	PvM
3141	Pdcd11	-0.114981	0.906223	-0.036	-0.085	-1	PvM
3142	4930486L24Rik	-0.115008	-0.554956	-0.059	-0.035	-1	PvM
3143	Slc22a21	-0.115071	1.39455	-0.032	-0.045	-1	PvM
3144	Hjurp	-0.115143	0.816883	-0.04	-0.04	-1	PvM
3145	Cebpzos	-0.115172	1.70826	-0.024	-0.07	-1	PvM
3146	Tbkbp1	-0.115214	-1.16626	-0.059	-0.045	-1	PvM
3147	Twf2	-0.115271	1.5226	-0.032	-0.055	-1	PvM
3148	Epb41l4a	-0.115299	-0.977018	-0.206	-0.13	-1	PvM
3149	Fam32a	-0.115433	1.10915	-0.047	-0.09	-1	PvM
3150	Gpalpp1	-0.115619	1.49358	-0.032	-0.075	-1	PvM
3151	Pnpla3	-0.115666	1.04345	-0.016	-0.01	-1	PvM
3152	Zbtb4	-0.115765	0.528718	-0.091	-0.155	-1	PvM
3153	Rcor3	-0.115822	1.21309	-0.067	-0.11	-1	PvM
3154	Snx30	-0.115826	2.33774	-0.012	-0.05	-1	PvM
3155	Ifi27l2a	-0.115884	-1.527	-0.083	-0.035	-1	PvM
3156	Phf5a	-0.11595	1.12868	-0.079	-0.13	-1	PvM
3157	Rcl1	-0.115998	-0.996572	-0.15	-0.11	-1	PvM
3158	Mgat2	-0.116033	0.654657	-0.134	-0.185	-1	PvM
3159	Samd9l	-0.116424	0.663981	-0.138	-0.22	-1	PvM
3160	Zfp646	-0.116425	1.36255	-0.051	-0.09	-1	PvM
3161	Bud13	-0.116483	2.31243	-0.012	-0.05	-1	PvM
3162	Ipo9	-0.116572	-1.35917	-0.103	-0.05	-1	PvM
3163	Prickle2	-0.116576	-0.796867	-0.225	-0.14	-1	PvM
3164	Smim8	-0.116653	1.94435	-0.008	-0.03	-1	PvM
3165	Pfdn1	-0.116774	0.846451	-0.087	-0.155	-1	PvM
3166	Ubl7	-0.116851	0.871697	-0.02	-0.045	-1	PvM
3167	Tmem132a	-0.116914	1.3511	-0.016	-0.05	-1	PvM
3168	Mff	-0.116973	1.03189	-0.075	-0.125	-1	PvM
3169	Gm28791	-0.117316	-0.568168	-0.032	-0.04	-1	PvM
3170	Dnaaf10	-0.11749	1.67176	-0.028	-0.05	-1	PvM
3171	Lcor	-0.117497	0.521546	-0.229	-0.25	-1	PvM
3172	Gper1	-0.117498	0.997297	-0.016	-0.04	-1	PvM
3173	Orc3	-0.117585	0.624492	-0.036	-0.075	-1	PvM
3174	Nudt1	-0.117645	0.826527	-0.008	-0.01	-1	PvM
3175	Mark4	-0.117903	0.706894	-0.071	-0.075	-1	PvM
3176	Mrpl13	-0.118079	1.22602	-0.051	-0.1	-1	PvM
3177	Zfp334	-0.118302	0.506456	-0.008	-0.015	-1	PvM
3178	8030442B05Rik	-0.118361	-4.44802	-0.02	0	-1	PvM
3179	Thsd7b	-0.118361	-3.86039	-0.02	0	-1	PvM
3180	Gm57446	-0.118361	-4.78644	-0.02	0	-1	PvM
3181	Ncaph	-0.118361	-4.24486	-0.02	0	-1	PvM
3182	Col9a3	-0.118361	-3.72745	-0.02	0	-1	PvM
3183	Sync	-0.118361	-3.72573	-0.02	0	-1	PvM
3184	Tex46	-0.118361	-4.29165	-0.02	0	-1	PvM
3185	Hoxa4	-0.118361	-3.71354	-0.02	0	-1	PvM
3186	Abcc9	-0.118361	-5.26715	-0.02	0	-1	PvM
3187	Nlrp5-ps	-0.118361	-4.47762	-0.02	0	-1	PvM
3188	Pbld2	-0.118361	-3.52884	-0.02	0	-1	PvM
3189	4930471E19Rik	-0.118361	-3.7657	-0.02	0	-1	PvM
3190	Gm57352	-0.118361	-3.50181	-0.02	0	-1	PvM
3191	Abca8b	-0.118361	-4.4487	-0.02	0	-1	PvM
3192	Gm17259	-0.118361	-4.38408	-0.02	0	-1	PvM
3193	Magix	-0.118361	-3.77548	-0.02	0	-1	PvM
3194	Fgd1	-0.118361	-3.83344	-0.02	0	-1	PvM
3195	Pex19	-0.1184	1.50703	-0.036	-0.06	-1	PvM
3196	Fra10ac1	-0.118421	1.0107	-0.028	-0.06	-1	PvM
3197	Tyw1	-0.118535	1.53362	-0.016	-0.045	-1	PvM
3198	Cdc42ep4	-0.11857	-0.823653	-0.233	-0.155	-1	PvM
3199	Kirrel3	-0.118616	-0.981049	-0.055	-0.02	-1	PvM
3200	Tmem219	-0.118629	1.70886	-0.036	-0.07	-1	PvM
3201	Wiz	-0.118826	0.687838	-0.051	-0.105	-1	PvM
3202	Tspyl2	-0.119033	2.00473	-0.02	-0.05	-1	PvM
3203	Ring1	-0.119063	0.705056	-0.016	-0.025	-1	PvM
3204	Plxna4	-0.119124	0.776864	-0.142	-0.23	-1	PvM
3205	Rpgr	-0.119133	-2.19681	-0.016	-0.015	-1	PvM
3206	Myo1h	-0.119137	1.30973	-0.008	-0.02	-1	PvM
3207	Lrch2	-0.119204	-0.94814	-0.04	-0.015	-1	PvM
3208	Fhl1	-0.119245	0.88383	-0.095	-0.12	-1	PvM
3209	Dock11	-0.11953	0.793622	-0.043	-0.08	-1	PvM
3210	Miip	-0.119576	-2.9935	-0.043	-0.005	-1	PvM
3211	Shf	-0.119805	-0.661601	-0.075	-0.08	-1	PvM
3212	Tmem168	-0.119814	0.506228	-0.043	-0.075	-1	PvM
3213	Hikeshi	-0.119902	0.530001	-0.091	-0.155	-1	PvM
3214	Endod1	-0.12057	0.995081	-0.071	-0.14	-1	PvM
3215	Dph6	-0.120603	1.24759	-0.028	-0.05	-1	PvM
3216	Rap2b	-0.120756	1.56855	-0.032	-0.07	-1	PvM
3217	Foxk1	-0.120778	0.995624	-0.079	-0.14	-1	PvM
3218	Rnf170	-0.120848	1.86742	-0.012	-0.035	-1	PvM
3219	Shfl	-0.12091	1.25031	-0.024	-0.025	-1	PvM
3220	Ykt6	-0.121142	1.30801	-0.036	-0.075	-1	PvM
3221	Duoxa2	-0.121234	3.59429	-0.004	-0.035	-1	PvM
3222	Bud31	-0.121304	0.691426	-0.107	-0.13	-1	PvM
3223	H2-Aa	-0.121358	5.40535	-0.004	-0.025	-1	PvM
3224	Gm43672	-0.121381	-1.25244	-0.008	-0.01	-1	PvM
3225	Serpinb9	-0.12139	-1.02844	-0.103	-0.045	-1	PvM
3226	Dpp9	-0.121392	-0.773305	-0.043	-0.015	-1	PvM
3227	Fhl3	-0.121454	-3.44119	-0.04	-0.005	-1	PvM
3228	As3mt	-0.121613	-0.575402	-0.028	-0.035	-1	PvM
3229	Acyp1	-0.121717	2.19583	-0.012	-0.05	-1	PvM
3230	Zc3h3	-0.121795	1.00024	-0.024	-0.06	-1	PvM
3231	Sybu	-0.121909	-0.860271	-0.13	-0.07	-1	PvM
3232	Prelid1	-0.121932	0.88785	-0.099	-0.16	-1	PvM
3233	Sirt2	-0.122171	0.990917	-0.083	-0.14	-1	PvM
3234	Tex15	-0.122331	-1.11747	-0.008	-0.01	-1	PvM
3235	Olfm2	-0.122341	-1.84857	-0.04	-0.02	-1	PvM
3236	Arap2	-0.122381	-1.38731	-0.036	-0.02	-1	PvM
3237	Clstn1	-0.122453	0.727319	-0.138	-0.225	-1	PvM
3238	Hdac1	-0.122581	-0.893141	-0.194	-0.135	-1	PvM
3239	Klhl23	-0.122582	1.60042	-0.008	-0.01	-1	PvM
3240	Slc35f3	-0.122662	1.73449	-0.004	-0.03	-1	PvM
3241	Ints9	-0.122694	1.62052	-0.012	-0.04	-1	PvM
3242	Akr7a5	-0.122777	0.837401	-0.028	-0.045	-1	PvM
3243	B430010I23Rik	-0.122837	1.67457	-0.008	-0.025	-1	PvM
3244	Nfkbid	-0.122913	-0.594115	-0.071	-0.04	-1	PvM
3245	Nr6a1os	-0.122968	1.0976	-0.012	-0.04	-1	PvM
3246	Gpatch2	-0.123105	-1.20509	-0.107	-0.075	-1	PvM
3247	Adam9	-0.123168	-1.12351	-0.162	-0.09	-1	PvM
3248	Prps2	-0.123339	1.5587	-0.012	-0.045	-1	PvM
3249	Nexn	-0.1235	-1.66231	-0.032	-0.01	-1	PvM
3250	Tspan9	-0.123522	-0.528732	-0.36	-0.255	-1	PvM
3251	Ifitm5	-0.123594	-1.5981	-0.043	-0.015	-1	PvM
3252	Ano2	-0.123839	-1.05864	-0.075	-0.04	-1	PvM
3253	Axin1	-0.124047	0.93388	-0.071	-0.14	-1	PvM
3254	Ext2	-0.124398	0.74065	-0.04	-0.085	-1	PvM
3255	Gm10658	-0.124399	-0.511126	-0.024	-0.02	-1	PvM
3256	Vipr1	-0.124504	0.969534	-0.008	-0.01	-1	PvM
3257	Smpd1	-0.124603	-0.965187	-0.032	-0.035	-1	PvM
3258	Bak1	-0.124646	1.28349	-0.032	-0.05	-1	PvM
3259	Usp15	-0.124672	0.626298	-0.217	-0.31	-1	PvM
3260	Selenom	-0.124697	0.712799	-0.138	-0.225	-1	PvM
3261	Dph5	-0.124833	-1.06463	-0.063	-0.035	-1	PvM
3262	Prps1	-0.124863	0.818189	-0.095	-0.1	-1	PvM
3263	Jcad	-0.124885	0.671123	-0.249	-0.325	-1	PvM
3264	Gm6403	-0.124932	1.51317	-0.012	-0.015	-1	PvM
3265	Nr2f2	-0.124947	1.12597	-0.103	-0.165	-1	PvM
3266	Rbm38	-0.125021	-1.31801	-0.083	-0.045	-1	PvM
3267	Fam124b	-0.125124	2.08511	-0.012	-0.035	-1	PvM
3268	Acer3	-0.125136	-0.722359	-0.292	-0.2	-1	PvM
3269	Nsun6	-0.125141	1.63718	-0.036	-0.085	-1	PvM
3270	Lrrc1	-0.125185	1.18093	-0.04	-0.09	-1	PvM
3271	Cp	-0.125185	0.798027	-0.115	-0.195	-1	PvM
3272	Dgcr8	-0.125185	0.757107	-0.04	-0.085	-1	PvM
3273	Gm17494	-0.125204	0.947421	-0.036	-0.055	-1	PvM
3274	Fut2	-0.125232	-0.586459	-0.115	-0.08	-1	PvM
3275	Abcb6	-0.125423	1.00639	-0.016	-0.01	-1	PvM
3276	Slc35e4	-0.125475	0.601775	-0.055	-0.105	-1	PvM
3277	Timm10b	-0.12549	1.06612	-0.067	-0.115	-1	PvM
3278	Retreg3	-0.125498	-0.819617	-0.111	-0.055	-1	PvM
3279	Apold1	-0.125599	-0.764798	-0.292	-0.225	-1	PvM
3280	Pigc	-0.125646	1.75547	-0.012	-0.045	-1	PvM
3281	St8sia6	-0.125782	0.528374	-0.198	-0.22	-1	PvM
3282	Frmd6	-0.125817	0.716529	-0.134	-0.19	-1	PvM
3283	Eif5b	-0.125839	0.549668	-0.281	-0.38	-1	PvM
3284	Arap3	-0.126205	-0.616574	-0.229	-0.165	-1	PvM
3285	Stx1b	-0.126214	0.664685	-0.012	-0.01	-1	PvM
3286	Gli1	-0.126314	2.22383	-0.008	-0.03	-1	PvM
3287	Cluh	-0.126351	1.23447	-0.04	-0.06	-1	PvM
3288	Taf11	-0.126372	1.57276	-0.028	-0.07	-1	PvM
3289	Rtn4rl1	-0.126403	0.807317	-0.012	-0.025	-1	PvM
3290	Rab30	-0.126466	0.659733	-0.016	-0.015	-1	PvM
3291	Iigp1	-0.126496	-0.776715	-0.277	-0.275	-1	PvM
3292	Ppp1r37	-0.126526	0.550581	-0.095	-0.12	-1	PvM
3293	Atf2	-0.126726	0.525371	-0.217	-0.315	-1	PvM
3294	Lmbr1	-0.126935	-0.620733	-0.075	-0.065	-1	PvM
3295	Crppa	-0.126938	-0.98284	-0.028	-0.03	-1	PvM
3296	Gpatch1	-0.127006	2.38656	-0.016	-0.04	-1	PvM
3297	Pdia4	-0.127139	0.80341	-0.075	-0.11	-1	PvM
3298	Immt	-0.127418	0.766491	-0.158	-0.23	-1	PvM
3299	Rchy1	-0.127433	1.20902	-0.055	-0.115	-1	PvM
3300	Slc25a11	-0.127523	1.39868	-0.032	-0.055	-1	PvM
3301	Ntan1	-0.127538	0.66693	-0.134	-0.16	-1	PvM
3302	Pfkfb4	-0.127554	-1.35136	-0.043	-0.025	-1	PvM
3303	Rgs16	-0.127691	-0.684114	-0.245	-0.215	-1	PvM
3304	1110004F10Rik	-0.127743	0.544227	-0.138	-0.19	-1	PvM
3305	Fgfr2	-0.127911	0.560489	-0.285	-0.335	-1	PvM
3306	Dolk	-0.127956	-0.600271	-0.028	-0.03	-1	PvM
3307	Kcna5	-0.128126	-0.956449	-0.032	-0.01	-1	PvM
3308	Mrpl54	-0.128219	0.912974	-0.059	-0.105	-1	PvM
3309	Wdr73	-0.128517	1.44721	-0.028	-0.065	-1	PvM
3310	Smg5	-0.128789	-1.05142	-0.075	-0.035	-1	PvM
3311	Psmd6	-0.128944	0.745419	-0.083	-0.14	-1	PvM
3312	Plin2	-0.129015	-0.898757	-0.174	-0.135	-1	PvM
3313	Rpp30	-0.129047	0.662985	-0.028	-0.055	-1	PvM
3314	Tbce	-0.129081	1.25699	-0.051	-0.085	-1	PvM
3315	Alad	-0.129229	-1.02593	-0.028	-0.015	-1	PvM
3316	Acbd6	-0.129486	0.839939	-0.079	-0.14	-1	PvM
3317	Pbld1	-0.12951	-2.50774	-0.016	-0.005	-1	PvM
3318	Grn	-0.129569	0.938734	-0.079	-0.15	-1	PvM
3319	Wars1	-0.129614	-0.826114	-0.233	-0.185	-1	PvM
3320	Il6	-0.129687	-1.35305	-0.158	-0.1	-1	PvM
3321	Dnajc4	-0.129735	2.09312	-0.016	-0.045	-1	PvM
3322	Ehbp1l1	-0.130022	0.587268	-0.13	-0.155	-1	PvM
3323	Tmtc4	-0.130157	1.464	-0.012	-0.015	-1	PvM
3324	Car7	-0.13019	-1.18917	-0.016	-0.015	-1	PvM
3325	Adprh	-0.130294	2.20968	-0.012	-0.045	-1	PvM
3326	Ankrd29	-0.130375	0.905589	-0.032	-0.075	-1	PvM
3327	Ccnb2	-0.130411	2.58995	-0.008	-0.025	-1	PvM
3328	Ccnt2	-0.130582	0.755537	-0.119	-0.2	-1	PvM
3329	Cep290	-0.130585	1.55867	-0.032	-0.07	-1	PvM
3330	Rusc2	-0.130595	-0.602107	-0.269	-0.23	-1	PvM
3331	Gcfc2	-0.130659	2.11018	-0.008	-0.035	-1	PvM
3332	Tet3	-0.130752	-0.532263	-0.273	-0.235	-1	PvM
3333	Sra1	-0.130894	0.816816	-0.099	-0.14	-1	PvM
3334	Nsun2	-0.130978	0.772482	-0.111	-0.19	-1	PvM
3335	Gm10762	-0.131184	1.77194	-0.008	-0.025	-1	PvM
3336	Gm57146	-0.131314	-1.55525	-0.036	-0.025	-1	PvM
3337	Zfp212	-0.13143	1.26299	-0.051	-0.095	-1	PvM
3338	Kif3a	-0.131643	0.793319	-0.028	-0.04	-1	PvM
3339	Med28	-0.131855	0.5757	-0.166	-0.255	-1	PvM
3340	Gm12359	-0.131901	2.97876	-0.004	-0.04	-1	PvM
3341	Slc49a4	-0.132012	0.507325	-0.087	-0.12	-1	PvM
3342	Pter	-0.132049	3.44575	-0.004	-0.035	-1	PvM
3343	Ndufab1	-0.132056	0.656134	-0.174	-0.23	-1	PvM
3344	Zfp276	-0.132172	1.34188	-0.028	-0.045	-1	PvM
3345	Mrpl52	-0.132387	0.726478	-0.111	-0.19	-1	PvM
3346	Itpa	-0.13239	0.966392	-0.028	-0.07	-1	PvM
3347	Abhd1	-0.132438	0.796278	-0.012	-0.015	-1	PvM
3348	Efcab7	-0.132469	3.4497	-0.004	-0.025	-1	PvM
3349	Tmem134	-0.132638	0.788186	-0.055	-0.1	-1	PvM
3350	Aco2	-0.132721	0.58429	-0.099	-0.165	-1	PvM
3351	E130102H24Rik	-0.132853	-1.44774	-0.043	-0.03	-1	PvM
3352	Mrpl3	-0.133161	1.25343	-0.051	-0.08	-1	PvM
3353	Rad51b	-0.133282	-1.9167	-0.02	-0.01	-1	PvM
3354	Traf5	-0.133477	1.19972	-0.036	-0.065	-1	PvM
3355	Ppm1d	-0.13355	-0.660086	-0.134	-0.13	-1	PvM
3356	Mfsd14b	-0.133569	1.26412	-0.032	-0.08	-1	PvM
3357	1700061N14Rik	-0.13371	-1.73539	-0.016	-0.01	-1	PvM
3358	Tcp11l1	-0.133738	1.64887	-0.02	-0.03	-1	PvM
3359	Ndufb11	-0.133753	0.586652	-0.198	-0.275	-1	PvM
3360	Coq9	-0.133811	0.578884	-0.016	-0.02	-1	PvM
3361	Gm35657	-0.133854	0.527412	-0.008	-0.015	-1	PvM
3362	Cdk7	-0.133937	1.16641	-0.055	-0.105	-1	PvM
3363	Nusap1	-0.13403	2.00519	-0.012	-0.035	-1	PvM
3364	Mybbp1a	-0.134061	0.638402	-0.095	-0.13	-1	PvM
3365	Rbm4	-0.134131	-0.566321	-0.115	-0.115	-1	PvM
3366	Ubxn7	-0.134246	0.81099	-0.091	-0.145	-1	PvM
3367	Mplkip	-0.134381	1.04056	-0.055	-0.09	-1	PvM
3368	Mlxip	-0.134417	-0.688222	-0.296	-0.205	-1	PvM
3369	Blvra	-0.134627	-0.836534	-0.055	-0.04	-1	PvM
3370	Psmg4	-0.134714	0.781921	-0.115	-0.185	-1	PvM
3371	Sec23a	-0.134768	1.16596	-0.051	-0.105	-1	PvM
3372	Gm48357	-0.134788	1.15527	-0.008	-0.02	-1	PvM
3373	Fam199x	-0.134823	1.05656	-0.02	-0.04	-1	PvM
3374	Mrpl38	-0.135056	1.1993	-0.075	-0.13	-1	PvM
3375	Cog6	-0.135063	2.02056	-0.016	-0.055	-1	PvM
3376	Tspan13	-0.135135	-0.596621	-0.443	-0.36	-1	PvM
3377	Nudcd2	-0.135173	2.07631	-0.012	-0.045	-1	PvM
3378	Usp24	-0.13525	0.757959	-0.15	-0.195	-1	PvM
3379	Atp13a1	-0.135274	1.78238	-0.024	-0.05	-1	PvM
3380	Tmem132b	-0.135317	-1.15722	-0.051	-0.04	-1	PvM
3381	Flad1	-0.135351	2.26389	-0.008	-0.025	-1	PvM
3382	Hk1	-0.135417	-0.641065	-0.332	-0.26	-1	PvM
3383	Nelfa	-0.135514	1.25859	-0.016	-0.04	-1	PvM
3384	Lsm4	-0.135619	0.825003	-0.059	-0.115	-1	PvM
3385	Gm15657	-0.135628	0.68884	-0.008	-0.015	-1	PvM
3386	Prkd3	-0.135791	0.825846	-0.115	-0.185	-1	PvM
3387	Cenpj	-0.135793	1.40598	-0.032	-0.055	-1	PvM
3388	Paxbp1	-0.135834	-0.959863	-0.115	-0.085	-1	PvM
3389	Gm49336	-0.135991	0.762702	-0.071	-0.115	-1	PvM
3390	Cd24a	-0.136365	0.784468	-0.119	-0.195	-1	PvM
3391	Dusp22	-0.136554	1.41772	-0.008	-0.025	-1	PvM
3392	Trim21	-0.136723	1.30029	-0.008	-0.035	-1	PvM
3393	Creb5	-0.136793	1.14945	-0.075	-0.13	-1	PvM
3394	Hcls1	-0.136915	1.21112	-0.008	-0.02	-1	PvM
3395	Fkbp4	-0.136923	-0.823413	-0.209	-0.155	-1	PvM
3396	Il16	-0.136983	1.66139	-0.008	-0.015	-1	PvM
3397	Pgghg	-0.137362	1.70879	-0.028	-0.065	-1	PvM
3398	Gm3734	-0.137408	1.72891	-0.008	-0.025	-1	PvM
3399	Gm57301	-0.137472	0.50231	-0.024	-0.055	-1	PvM
3400	Usp47	-0.137538	0.573008	-0.194	-0.27	-1	PvM
3401	Itih5	-0.137555	1.07704	-0.071	-0.11	-1	PvM
3402	Tll1	-0.137805	1.27844	-0.067	-0.13	-1	PvM
3403	Cln5	-0.137819	1.71168	-0.016	-0.055	-1	PvM
3404	Fam89b	-0.137838	1.21469	-0.043	-0.055	-1	PvM
3405	Rab8a	-0.137884	1.44813	-0.032	-0.06	-1	PvM
3406	Dop1a	-0.137979	1.19006	-0.051	-0.11	-1	PvM
3407	Syt15	-0.138226	1.66245	-0.028	-0.065	-1	PvM
3408	Tbc1d4	-0.138598	1.28243	-0.055	-0.095	-1	PvM
3409	Dapk3	-0.138713	-0.514009	-0.032	-0.04	-1	PvM
3410	Csad	-0.138731	0.558727	-0.051	-0.065	-1	PvM
3411	Timeless	-0.13881	-0.936985	-0.182	-0.125	-1	PvM
3412	Efnb1	-0.13887	-0.982917	-0.13	-0.095	-1	PvM
3413	Scyl1	-0.139053	-1.47291	-0.075	-0.03	-1	PvM
3414	Med11	-0.139201	1.92814	-0.016	-0.04	-1	PvM
3415	Mtrex	-0.13921	0.503188	-0.095	-0.16	-1	PvM
3416	Map3k4	-0.139225	1.407	-0.028	-0.075	-1	PvM
3417	Phf21b	-0.139271	-1.67119	-0.063	-0.02	-1	PvM
3418	Heph	-0.139379	1.63179	-0.02	-0.04	-1	PvM
3419	Itm2c	-0.139446	0.70355	-0.134	-0.195	-1	PvM
3420	Hcfc1r1	-0.139452	0.643614	-0.071	-0.13	-1	PvM
3421	Tal1	-0.139633	-0.562446	-0.202	-0.18	-1	PvM
3422	Tubb6	-0.13978	-0.568049	-0.198	-0.12	-1	PvM
3423	Ikbip	-0.139859	1.01401	-0.024	-0.065	-1	PvM
3424	Gm28707	-0.139931	1.25615	-0.012	-0.015	-1	PvM
3425	ENSMUSG00000121307	-0.139967	0.921842	-0.051	-0.07	-1	PvM
3426	Gpr68	-0.140024	1.03401	-0.059	-0.11	-1	PvM
3427	Xrcc1	-0.140106	1.83428	-0.028	-0.045	-1	PvM
3428	D830025C05Rik	-0.140199	-1.26692	-0.016	-0.01	-1	PvM
3429	Mettl26	-0.140326	2.99117	-0.004	-0.035	-1	PvM
3430	Gm42829	-0.140461	-1.9657	-0.016	-0.015	-1	PvM
3431	Syce2	-0.140692	2.24068	-0.012	-0.035	-1	PvM
3432	Armc10	-0.140819	1.1755	-0.02	-0.045	-1	PvM
3433	Map1a	-0.140957	1.02878	-0.02	-0.055	-1	PvM
3434	Cln8	-0.14097	1.97125	-0.016	-0.03	-1	PvM
3435	Jade3	-0.141065	1.3442	-0.047	-0.1	-1	PvM
3436	Atn1	-0.141371	0.762084	-0.087	-0.15	-1	PvM
3437	Acat2	-0.141475	-1.86247	-0.067	-0.025	-1	PvM
3438	Snhg4	-0.141565	1.11523	-0.047	-0.105	-1	PvM
3439	Psmf1	-0.141708	1.60433	-0.016	-0.055	-1	PvM
3440	Egln2	-0.141731	0.899761	-0.055	-0.11	-1	PvM
3441	Pdcl3	-0.141767	0.514746	-0.134	-0.205	-1	PvM
3442	Jade1	-0.141802	-0.55038	-0.087	-0.095	-1	PvM
3443	Psmg3	-0.141839	1.47313	-0.024	-0.065	-1	PvM
3444	Plk2	-0.142129	-0.5796	-0.486	-0.395	-1	PvM
3445	Ndufv1	-0.142191	1.18487	-0.071	-0.125	-1	PvM
3446	Aup1	-0.142211	1.57618	-0.032	-0.065	-1	PvM
3447	Tspan2	-0.142388	0.674923	-0.158	-0.235	-1	PvM
3448	Cmtr2	-0.142479	1.04897	-0.008	-0.015	-1	PvM
3449	Ccpg1	-0.142537	1.15761	-0.059	-0.12	-1	PvM
3450	Phactr1	-0.142628	0.571559	-0.059	-0.11	-1	PvM
3451	Ints4	-0.142726	1.00316	-0.032	-0.035	-1	PvM
3452	Sh3bp4	-0.142796	-0.771559	-0.154	-0.085	-1	PvM
3453	Slc35a1	-0.142896	-0.695289	-0.043	-0.05	-1	PvM
3454	Tmem14a	-0.143056	2.45089	-0.008	-0.025	-1	PvM
3455	Epha2	-0.143071	-0.730837	-0.237	-0.165	-1	PvM
3456	Arl8a	-0.143305	0.885262	-0.103	-0.16	-1	PvM
3457	Kin	-0.14332	1.07445	-0.071	-0.125	-1	PvM
3458	Pth2r	-0.143683	1.61105	-0.016	-0.015	-1	PvM
3459	Otud6b	-0.143779	0.52686	-0.059	-0.105	-1	PvM
3460	Smim36	-0.143851	2.8794	-0.004	-0.01	-1	PvM
3461	Gm57265	-0.143868	-1.1029	-0.071	-0.03	-1	PvM
3462	Tnfrsf10b	-0.143904	-0.73558	-0.261	-0.195	-1	PvM
3463	Ccng2	-0.143912	0.812562	-0.067	-0.085	-1	PvM
3464	Ddit4	-0.143931	0.91121	-0.115	-0.185	-1	PvM
3465	Zfp444	-0.143935	1.53484	-0.016	-0.02	-1	PvM
3466	Nob1	-0.143994	0.823216	-0.071	-0.135	-1	PvM
3467	Gm11423	-0.144165	-1.6772	-0.012	-0.01	-1	PvM
3468	Eif2b5	-0.14442	1.0016	-0.043	-0.065	-1	PvM
3469	Lin7c	-0.144517	0.876992	-0.115	-0.185	-1	PvM
3470	Slc23a2	-0.144635	-0.855251	-0.206	-0.145	-1	PvM
3471	Egflam	-0.144705	0.761435	-0.012	-0.02	-1	PvM
3472	Hace1	-0.144947	0.667851	-0.059	-0.075	-1	PvM
3473	Rtraf	-0.14499	0.623749	-0.186	-0.27	-1	PvM
3474	Sel1l	-0.145036	0.536866	-0.134	-0.205	-1	PvM
3475	Katnbl1	-0.145108	0.574088	-0.099	-0.155	-1	PvM
3476	Slc23a3	-0.145111	0.996631	-0.04	-0.06	-1	PvM
3477	Mei1	-0.145191	1.13708	-0.004	-0.02	-1	PvM
3478	Zbed5	-0.145198	0.716702	-0.012	-0.015	-1	PvM
3479	Lta4h	-0.145378	1.3395	-0.032	-0.08	-1	PvM
3480	Rcan2	-0.145516	1.82801	-0.012	-0.01	-1	PvM
3481	Baz2a	-0.145558	0.772255	-0.103	-0.135	-1	PvM
3482	Fam219b	-0.145622	1.82132	-0.008	-0.035	-1	PvM
3483	Rpgrip1l	-0.145702	1.76354	-0.008	-0.015	-1	PvM
3484	Fer1l5	-0.145773	-3.60785	-0.036	-0.005	-1	PvM
3485	Rora	-0.145935	0.728926	-0.245	-0.32	-1	PvM
3486	Zfp560	-0.14596	1.52775	-0.02	-0.05	-1	PvM
3487	Ncoa6	-0.146096	0.696093	-0.107	-0.13	-1	PvM
3488	2210408I21Rik	-0.146363	0.833363	-0.04	-0.07	-1	PvM
3489	Col18a1	-0.14637	0.666614	-0.162	-0.25	-1	PvM
3490	Mcur1	-0.146513	0.919351	-0.063	-0.12	-1	PvM
3491	1700109H08Rik	-0.146676	-1.34688	-0.032	-0.02	-1	PvM
3492	Gm43507	-0.146702	-1.1735	-0.051	-0.03	-1	PvM
3493	Ttll12	-0.147085	0.592082	-0.012	-0.01	-1	PvM
3494	Fam210a	-0.147182	1.15813	-0.04	-0.08	-1	PvM
3495	Gm42456	-0.147465	-0.625023	-0.008	-0.01	-1	PvM
3496	Plag1	-0.147758	1.57327	-0.012	-0.025	-1	PvM
3497	Gm10399	-0.147797	0.947625	-0.008	-0.01	-1	PvM
3498	Mvd	-0.147883	0.861258	-0.02	-0.015	-1	PvM
3499	Steap3	-0.147926	-1.16138	-0.016	-0.01	-1	PvM
3500	Amigo2	-0.14802	2.08341	-0.012	-0.045	-1	PvM
3501	Klhl9	-0.148484	0.963831	-0.095	-0.15	-1	PvM
3502	Ppic	-0.14852	0.631373	-0.142	-0.185	-1	PvM
3503	Gm57009	-0.148713	0.51656	-0.008	-0.01	-1	PvM
3504	Tbl3	-0.148761	1.21178	-0.032	-0.065	-1	PvM
3505	Rexo5	-0.148838	0.795524	-0.02	-0.02	-1	PvM
3506	Ezh1	-0.14912	0.886228	-0.095	-0.145	-1	PvM
3507	Hmces	-0.14937	-0.72569	-0.079	-0.05	-1	PvM
3508	Peg13	-0.149536	-0.920764	-0.063	-0.025	-1	PvM
3509	Coq7	-0.14962	2.42632	-0.012	-0.045	-1	PvM
3510	Etnk1	-0.149784	-0.522356	-0.229	-0.22	-1	PvM
3511	Flywch2	-0.149978	1.75004	-0.004	-0.015	-1	PvM
3512	Desi1	-0.150177	0.653901	-0.115	-0.16	-1	PvM
3513	Akap9	-0.150278	0.73654	-0.194	-0.26	-1	PvM
3514	Celf2	-0.150359	0.672911	-0.119	-0.19	-1	PvM
3515	Clp1	-0.150379	0.721581	-0.036	-0.04	-1	PvM
3516	Tmem250-ps	-0.150801	0.542482	-0.02	-0.035	-1	PvM
3517	Triap1	-0.150872	0.759964	-0.028	-0.05	-1	PvM
3518	Itpkb	-0.150874	-0.626195	-0.383	-0.335	-1	PvM
3519	Rbks	-0.150966	1.39697	-0.04	-0.09	-1	PvM
3520	Ift22	-0.150994	-1.12247	-0.008	-0.01	-1	PvM
3521	Cdc16	-0.151053	1.08979	-0.059	-0.1	-1	PvM
3522	Gm28153	-0.151134	1.03459	-0.008	-0.015	-1	PvM
3523	Gsg1l	-0.151306	0.839513	-0.004	-0.01	-1	PvM
3524	Ssrp1	-0.151344	0.932153	-0.075	-0.12	-1	PvM
3525	Sgcd	-0.151353	1.51217	-0.036	-0.08	-1	PvM
3526	Golga1	-0.151461	0.882844	-0.04	-0.055	-1	PvM
3527	Nubp2	-0.151499	1.68778	-0.016	-0.055	-1	PvM
3528	Celsr1	-0.151624	1.92234	-0.012	-0.03	-1	PvM
3529	Rnf25	-0.151682	-0.932134	-0.087	-0.065	-1	PvM
3530	Focad	-0.151737	1.50367	-0.036	-0.045	-1	PvM
3531	Apip	-0.151825	1.46383	-0.04	-0.085	-1	PvM
3532	Halr1	-0.151864	-1.55049	-0.087	-0.04	-1	PvM
3533	Birc2	-0.151989	-0.870074	-0.202	-0.135	-1	PvM
3534	Pfdn6	-0.152009	0.9738	-0.067	-0.1	-1	PvM
3535	Stx12	-0.152034	-0.544488	-0.292	-0.235	-1	PvM
3536	Flot1	-0.152068	0.765751	-0.059	-0.115	-1	PvM
3537	Cebpb	-0.152074	0.681768	-0.15	-0.18	-1	PvM
3538	Uck2	-0.15211	-0.834547	-0.123	-0.1	-1	PvM
3539	St7l	-0.152132	0.538645	-0.083	-0.105	-1	PvM
3540	Mllt1	-0.152219	1.47755	-0.02	-0.045	-1	PvM
3541	Upp2	-0.152236	0.574592	-0.04	-0.035	-1	PvM
3542	Cxcr4	-0.152396	0.911771	-0.051	-0.095	-1	PvM
3543	Casz1	-0.152466	-0.774444	-0.19	-0.115	-1	PvM
3544	Gm47079	-0.152532	-1.26554	-0.016	-0.015	-1	PvM
3545	Alg11	-0.152554	0.963887	-0.028	-0.055	-1	PvM
3546	Gm50019	-0.152618	0.535554	-0.012	-0.005	-1	PvM
3547	Colec12	-0.15265	-1.10087	-0.079	-0.065	-1	PvM
3548	Usp38	-0.152724	-0.774019	-0.103	-0.06	-1	PvM
3549	BC029722	-0.152736	1.19277	-0.016	-0.035	-1	PvM
3550	Alcam	-0.152772	1.43886	-0.063	-0.11	-1	PvM
3551	Pum2	-0.152992	-0.504446	-0.451	-0.355	-1	PvM
3552	Heca	-0.153146	0.550837	-0.178	-0.265	-1	PvM
3553	Fam172a	-0.15317	0.715505	-0.15	-0.235	-1	PvM
3554	2900089D17Rik	-0.153196	2.40339	-0.008	-0.025	-1	PvM
3555	Grpel1	-0.153343	1.06264	-0.083	-0.135	-1	PvM
3556	Wdr13	-0.153531	-1.45725	-0.083	-0.04	-1	PvM
3557	Ap1s2	-0.153827	-0.605191	-0.166	-0.145	-1	PvM
3558	Eci2	-0.153946	0.999859	-0.059	-0.12	-1	PvM
3559	Adal	-0.154165	-2.12228	-0.012	-0.005	-1	PvM
3560	Zfp692	-0.154665	1.53436	-0.012	-0.035	-1	PvM
3561	Samhd1	-0.15488	0.526381	-0.15	-0.155	-1	PvM
3562	Thbs3	-0.155201	1.12658	-0.028	-0.035	-1	PvM
3563	Ptp4a1	-0.155207	-1.65502	-0.028	-0.015	-1	PvM
3564	Sowahc	-0.155499	-0.622053	-0.134	-0.08	-1	PvM
3565	Smarca4	-0.155519	0.596744	-0.162	-0.225	-1	PvM
3566	Snapin	-0.15552	1.36639	-0.024	-0.035	-1	PvM
3567	Gm10575	-0.155533	1.88843	-0.016	-0.04	-1	PvM
3568	4931406C07Rik	-0.155805	1.06988	-0.016	-0.03	-1	PvM
3569	Nsmce4a	-0.155922	0.910438	-0.107	-0.175	-1	PvM
3570	Hspa1a	-0.156028	-0.570526	-0.779	-0.74	-1	PvM
3571	Syvn1	-0.156234	-1.18902	-0.091	-0.04	-1	PvM
3572	Pusl1	-0.156289	1.67378	-0.032	-0.06	-1	PvM
3573	Fbxw2	-0.156297	0.798616	-0.126	-0.185	-1	PvM
3574	Cmklr1	-0.156388	1.40472	-0.024	-0.045	-1	PvM
3575	Sf3b2	-0.156697	0.64385	-0.182	-0.27	-1	PvM
3576	Phf11d	-0.156783	0.742966	-0.047	-0.095	-1	PvM
3577	Hoxb5	-0.157161	-1.99875	-0.036	-0.005	-1	PvM
3578	Ercc8	-0.15726	1.28502	-0.028	-0.07	-1	PvM
3579	Arhgef15	-0.157337	-0.617476	-0.221	-0.205	-1	PvM
3580	Ppa1	-0.157396	-0.76801	-0.241	-0.175	-1	PvM
3581	Tuba4a	-0.157495	-0.533863	-0.087	-0.08	-1	PvM
3582	4931422A03Rik	-0.157575	2.02736	-0.02	-0.05	-1	PvM
3583	Agap3	-0.157643	-0.663729	-0.134	-0.125	-1	PvM
3584	Mbd3	-0.157694	0.719894	-0.075	-0.105	-1	PvM
3585	Cep295	-0.157708	-1.5198	-0.04	-0.015	-1	PvM
3586	Prdx2	-0.157861	0.67999	-0.138	-0.22	-1	PvM
3587	N4bp2l1	-0.158357	0.982953	-0.043	-0.055	-1	PvM
3588	Stard9	-0.158361	0.552707	-0.134	-0.165	-1	PvM
3589	Tmem63a	-0.158364	0.945913	-0.055	-0.105	-1	PvM
3590	Cdkn2b	-0.158516	2.433	-0.004	-0.035	-1	PvM
3591	Procr	-0.158702	-0.667817	-0.292	-0.24	-1	PvM
3592	Pik3cb	-0.158814	0.742141	-0.067	-0.11	-1	PvM
3593	Nudt16l1	-0.158835	2.37608	-0.008	-0.03	-1	PvM
3594	Bbln	-0.158962	1.71713	-0.02	-0.06	-1	PvM
3595	Msx1	-0.158982	-0.769847	-0.162	-0.105	-1	PvM
3596	Ndufv3	-0.159066	1.39287	-0.032	-0.07	-1	PvM
3597	Eif6	-0.159133	0.528092	-0.233	-0.285	-1	PvM
3598	Washc5	-0.159228	0.941034	-0.04	-0.07	-1	PvM
3599	Pot1b	-0.15924	-1.42659	-0.016	-0.01	-1	PvM
3600	Saal1	-0.159249	2.42189	-0.012	-0.03	-1	PvM
3601	Ahdc1	-0.159256	0.567577	-0.17	-0.195	-1	PvM
3602	Gimap5	-0.159373	1.06223	-0.043	-0.09	-1	PvM
3603	Cpe	-0.159421	0.718208	-0.024	-0.025	-1	PvM
3604	Gm20616	-0.159562	-2.01553	-0.012	-0.01	-1	PvM
3605	Rnf13	-0.159656	0.941851	-0.083	-0.14	-1	PvM
3606	Mmp28	-0.159663	-1.14551	-0.008	-0.015	-1	PvM
3607	D3Ertd751e	-0.159903	-2.77086	-0.02	-0.005	-1	PvM
3608	Rab11fip5	-0.159961	0.553988	-0.079	-0.1	-1	PvM
3609	Ufm1	-0.160005	0.921625	-0.091	-0.135	-1	PvM
3610	Gm43813	-0.160049	-1.37107	-0.071	-0.035	-1	PvM
3611	Surf6	-0.160134	0.719378	-0.04	-0.04	-1	PvM
3612	Micos13	-0.16043	0.840341	-0.071	-0.13	-1	PvM
3613	Pdap1	-0.160457	0.606879	-0.13	-0.21	-1	PvM
3614	Mindy4	-0.160553	-1.20116	-0.067	-0.025	-1	PvM
3615	Ifi30	-0.160557	1.44537	-0.024	-0.035	-1	PvM
3616	Tmem131l	-0.160647	-1.21331	-0.107	-0.05	-1	PvM
3617	Gm56806	-0.160853	-1.4979	-0.016	-0.01	-1	PvM
3618	Fam168a	-0.160993	0.565924	-0.15	-0.18	-1	PvM
3619	Gmeb1	-0.161064	1.18614	-0.051	-0.095	-1	PvM
3620	Prps1l3	-0.161281	2.41056	-0.012	-0.035	-1	PvM
3621	Klhl26	-0.16142	-1.34933	-0.028	-0.025	-1	PvM
3622	Prom1	-0.161498	-0.595325	-0.115	-0.06	-1	PvM
3623	Zkscan8	-0.161506	2.17793	-0.008	-0.04	-1	PvM
3624	4732440D04Rik	-0.161625	0.785096	-0.04	-0.045	-1	PvM
3625	Ndufc2	-0.161853	0.815577	-0.13	-0.19	-1	PvM
3626	9430037G07Rik	-0.1619	1.01501	-0.016	-0.01	-1	PvM
3627	Cyfip1	-0.162097	0.592359	-0.19	-0.28	-1	PvM
3628	Cnih1	-0.162113	0.761423	-0.099	-0.145	-1	PvM
3629	Gemin7	-0.16216	0.892159	-0.079	-0.145	-1	PvM
3630	Ndufa8	-0.162188	0.639069	-0.111	-0.185	-1	PvM
3631	Smim14	-0.162235	0.749582	-0.13	-0.195	-1	PvM
3632	Trappc12	-0.162276	3.26615	-0.004	-0.035	-1	PvM
3633	Plcd1	-0.162366	2.10087	-0.016	-0.045	-1	PvM
3634	Cap1	-0.162757	0.631272	-0.138	-0.185	-1	PvM
3635	Telo2	-0.162807	1.55758	-0.02	-0.05	-1	PvM
3636	Slc30a9	-0.162818	0.708368	-0.126	-0.17	-1	PvM
3637	Rbm17	-0.162852	0.535726	-0.079	-0.085	-1	PvM
3638	Gnpda1	-0.163044	1.58311	-0.008	-0.03	-1	PvM
3639	Wwp2	-0.163161	0.882888	-0.095	-0.15	-1	PvM
3640	Iars2	-0.163524	1.19334	-0.024	-0.065	-1	PvM
3641	Casd1	-0.163784	0.551515	-0.063	-0.08	-1	PvM
3642	Mgst3	-0.164092	0.740124	-0.047	-0.095	-1	PvM
3643	Fgfr3	-0.164197	0.736398	-0.079	-0.09	-1	PvM
3644	Cebpz	-0.164224	0.788557	-0.123	-0.19	-1	PvM
3645	Dusp23	-0.164504	-0.740373	-0.008	-0.015	-1	PvM
3646	Eps8	-0.16464	1.69603	-0.024	-0.065	-1	PvM
3647	Zfp961	-0.164793	3.21146	-0.004	-0.035	-1	PvM
3648	Gm3331	-0.164801	3.82253	-0.004	-0.03	-1	PvM
3649	Ctbs	-0.16487	1.25656	-0.016	-0.035	-1	PvM
3650	Tbk1	-0.165129	-0.668052	-0.257	-0.19	-1	PvM
3651	Id4	-0.165304	-1.00817	-0.051	-0.035	-1	PvM
3652	Emc7	-0.165308	0.73439	-0.142	-0.22	-1	PvM
3653	Nabp1	-0.165352	0.658088	-0.182	-0.23	-1	PvM
3654	Gns	-0.165378	-0.636145	-0.091	-0.06	-1	PvM
3655	Msh3	-0.165491	-0.918261	-0.047	-0.045	-1	PvM
3656	Plxnb2	-0.165583	2.03216	-0.008	-0.03	-1	PvM
3657	Gna13	-0.165605	-0.551233	-0.336	-0.29	-1	PvM
3658	Ppcs	-0.165673	2.18562	-0.008	-0.03	-1	PvM
3659	Mfsd8	-0.165763	-1.55782	-0.024	-0.01	-1	PvM
3660	Cds1	-0.165809	-0.906313	-0.032	-0.02	-1	PvM
3661	Gm16341	-0.165979	1.45336	-0.012	-0.015	-1	PvM
3662	Exosc1	-0.166051	1.39499	-0.04	-0.07	-1	PvM
3663	Ccdc90b	-0.166401	0.762863	-0.051	-0.045	-1	PvM
3664	Srgap3	-0.166458	2.04149	-0.024	-0.045	-1	PvM
3665	Cdpf1	-0.166626	3.85504	-0.004	-0.03	-1	PvM
3666	Cox16	-0.167524	0.591541	-0.13	-0.15	-1	PvM
3667	Lypla1	-0.167653	0.513344	-0.091	-0.145	-1	PvM
3668	H4c14	-0.167705	-0.834554	-0.012	-0.01	-1	PvM
3669	Sqor	-0.16776	1.47163	-0.024	-0.065	-1	PvM
3670	Trmt6	-0.167819	1.3565	-0.028	-0.065	-1	PvM
3671	Mars1	-0.167829	-0.73236	-0.032	-0.03	-1	PvM
3672	Gramd4	-0.167858	-0.824323	-0.051	-0.05	-1	PvM
3673	Tmub2	-0.167938	1.31984	-0.02	-0.025	-1	PvM
3674	Ldah	-0.168086	1.31098	-0.036	-0.075	-1	PvM
3675	Zfp60	-0.16811	1.06703	-0.008	-0.015	-1	PvM
3676	Il3ra	-0.168219	0.952241	-0.012	-0.04	-1	PvM
3677	Cep128	-0.168411	-1.99443	-0.028	-0.01	-1	PvM
3678	Gm34455	-0.168465	1.29992	-0.071	-0.11	-1	PvM
3679	Scai	-0.168593	0.940008	-0.059	-0.085	-1	PvM
3680	Ttc1	-0.168632	0.732646	-0.055	-0.1	-1	PvM
3681	Ncdn	-0.168724	2.50126	-0.008	-0.025	-1	PvM
3682	Pgf	-0.168956	0.799076	-0.174	-0.175	-1	PvM
3683	Tmem86a	-0.169289	2.88121	-0.004	-0.035	-1	PvM
3684	Wipf3	-0.169441	1.41908	-0.032	-0.075	-1	PvM
3685	Adm	-0.169468	-1.39079	-0.111	-0.055	-1	PvM
3686	Nphp1	-0.169474	3.25833	-0.004	-0.03	-1	PvM
3687	Pou6f1	-0.169532	1.13375	-0.036	-0.055	-1	PvM
3688	Zfp711	-0.169652	-1.0505	-0.028	-0.035	-1	PvM
3689	Ppp1r13l	-0.169697	1.14133	-0.036	-0.07	-1	PvM
3690	Megf6	-0.169846	1.37983	-0.036	-0.085	-1	PvM
3691	Irak4	-0.169854	0.639402	-0.02	-0.035	-1	PvM
3692	Atpif1	-0.169955	0.697732	-0.123	-0.2	-1	PvM
3693	Dennd4c	-0.170064	-0.71214	-0.19	-0.16	-1	PvM
3694	Ccl25	-0.17014	0.932687	-0.02	-0.04	-1	PvM
3695	Zfp318	-0.170177	-0.543321	-0.063	-0.075	-1	PvM
3696	Gne	-0.170383	-1.98243	-0.055	-0.02	-1	PvM
3697	Pltp	-0.170384	-0.758628	-0.233	-0.175	-1	PvM
3698	Cdkn1c	-0.170493	-0.53926	-0.344	-0.25	-1	PvM
3699	Ahnak2	-0.170506	1.1022	-0.04	-0.09	-1	PvM
3700	Vps37c	-0.170638	0.772262	-0.067	-0.12	-1	PvM
3701	Tapt1	-0.170709	1.23684	-0.043	-0.095	-1	PvM
3702	Zkscan1	-0.170794	0.746394	-0.083	-0.135	-1	PvM
3703	Gm56796	-0.170862	1.68784	-0.008	-0.015	-1	PvM
3704	Tmem39b	-0.171081	1.63042	-0.016	-0.045	-1	PvM
3705	C1qtnf1	-0.171137	0.983369	-0.008	-0.025	-1	PvM
3706	Phkb	-0.171187	1.05563	-0.055	-0.085	-1	PvM
3707	Gm44127	-0.171189	-2.04165	-0.028	-0.01	-1	PvM
3708	Nlrc5	-0.171207	-0.966885	-0.138	-0.075	-1	PvM
3709	Eefsec	-0.171231	0.978929	-0.032	-0.045	-1	PvM
3710	Nudt9	-0.171277	0.550729	-0.059	-0.105	-1	PvM
3711	Dmd	-0.171334	-1.14655	-0.119	-0.065	-1	PvM
3712	Chmp6	-0.171349	1.38327	-0.028	-0.055	-1	PvM
3713	Ppp6c	-0.171357	0.607708	-0.107	-0.155	-1	PvM
3714	Gm57204	-0.171423	-1.97149	-0.012	-0.01	-1	PvM
3715	Tpp1	-0.171528	1.02615	-0.043	-0.075	-1	PvM
3716	Zfp69	-0.171612	0.822059	-0.016	-0.02	-1	PvM
3717	Retsat	-0.171791	0.858151	-0.032	-0.035	-1	PvM
3718	Mitf	-0.171797	-1.01656	-0.04	-0.04	-1	PvM
3719	Sema4b	-0.171867	1.38433	-0.024	-0.065	-1	PvM
3720	Ptpa	-0.172091	1.30674	-0.047	-0.095	-1	PvM
3721	Nr2c1	-0.172147	-1.5015	-0.059	-0.035	-1	PvM
3722	Rita1	-0.172306	0.632036	-0.02	-0.02	-1	PvM
3723	Rit1	-0.172317	1.12954	-0.055	-0.105	-1	PvM
3724	Abhd12	-0.172368	-1.16252	-0.067	-0.05	-1	PvM
3725	Bloc1s5	-0.172431	1.91393	-0.004	-0.03	-1	PvM
3726	Gk5	-0.172484	-0.585811	-0.138	-0.115	-1	PvM
3727	Ikbkg	-0.17262	0.983174	-0.036	-0.045	-1	PvM
3728	Gm13304	-0.172666	1.29057	-0.012	-0.035	-1	PvM
3729	Sgsm3	-0.172677	0.750359	-0.059	-0.05	-1	PvM
3730	Ech1	-0.17274	0.628867	-0.055	-0.105	-1	PvM
3731	Polr3gl	-0.172792	1.07339	-0.043	-0.07	-1	PvM
3732	Piga	-0.172976	-1.24292	-0.059	-0.04	-1	PvM
3733	Lrrc51	-0.173195	1.89262	-0.008	-0.02	-1	PvM
3734	Anpep	-0.173374	1.9509	-0.012	-0.04	-1	PvM
3735	Anks1	-0.173377	-1.04746	-0.138	-0.08	-1	PvM
3736	Thap12	-0.173506	0.865619	-0.083	-0.15	-1	PvM
3737	Smo	-0.173573	0.568522	-0.02	-0.045	-1	PvM
3738	Bod1l	-0.173606	0.779422	-0.138	-0.215	-1	PvM
3739	Tpx2	-0.17361	1.97614	-0.012	-0.02	-1	PvM
3740	Pigh	-0.173709	1.78866	-0.008	-0.035	-1	PvM
3741	Tbrg4	-0.173852	1.53526	-0.016	-0.05	-1	PvM
3742	Tubg1	-0.173855	-0.663428	-0.016	-0.015	-1	PvM
3743	Dnajc15	-0.173933	1.07859	-0.02	-0.055	-1	PvM
3744	Klhl20	-0.174112	2.00434	-0.016	-0.05	-1	PvM
3745	Kat14	-0.174177	0.853962	-0.016	-0.04	-1	PvM
3746	Htr2b	-0.17446	2.32101	-0.02	-0.05	-1	PvM
3747	Vps36	-0.174497	0.866046	-0.111	-0.175	-1	PvM
3748	Castor1	-0.174553	1.2169	-0.04	-0.085	-1	PvM
3749	Mars2	-0.175012	-1.59761	-0.04	-0.02	-1	PvM
3750	Mrpl28	-0.175128	1.63155	-0.024	-0.055	-1	PvM
3751	2610203C22Rik	-0.175326	-1.83691	-0.051	-0.015	-1	PvM
3752	Gtpbp6	-0.175413	1.40456	-0.024	-0.04	-1	PvM
3753	Tmsb10b	-0.175488	1.91878	-0.008	-0.03	-1	PvM
3754	Emc9	-0.175909	0.865909	-0.024	-0.035	-1	PvM
3755	E430024I08Rik	-0.175964	0.628336	-0.012	-0.02	-1	PvM
3756	Greb1l	-0.176023	-1.77329	-0.012	-0.005	-1	PvM
3757	Tipin	-0.176067	1.4626	-0.024	-0.045	-1	PvM
3758	Ppm1a	-0.176166	0.699373	-0.174	-0.245	-1	PvM
3759	Ttc26	-0.176187	1.2882	-0.004	-0.025	-1	PvM
3760	Ccdc47	-0.176414	0.604174	-0.158	-0.23	-1	PvM
3761	Cdo1	-0.176544	-1.7375	-0.055	-0.03	-1	PvM
3762	Rab10os	-0.176991	0.885092	-0.055	-0.075	-1	PvM
3763	E2f7	-0.177079	-0.813209	-0.075	-0.045	-1	PvM
3764	Fhl2	-0.177319	3.21622	0	-0.015	-1	PvM
3765	Stamos	-0.177319	3.34949	0	-0.015	-1	PvM
3766	Gm56793	-0.177319	3.86744	0	-0.015	-1	PvM
3767	Pde5a	-0.177319	4.07249	0	-0.015	-1	PvM
3768	Atp8b5	-0.177319	3.07904	0	-0.015	-1	PvM
3769	Gm12979	-0.177319	3.78012	0	-0.015	-1	PvM
3770	Med18	-0.177319	3.24081	0	-0.015	-1	PvM
3771	Gm12974	-0.177319	4.08542	0	-0.015	-1	PvM
3772	Pafah2	-0.177319	3.33189	0	-0.015	-1	PvM
3773	Atp13a2	-0.177319	4.28825	0	-0.015	-1	PvM
3774	Xrcc2	-0.177319	3.65314	0	-0.015	-1	PvM
3775	Fndc4	-0.177319	3.06475	0	-0.015	-1	PvM
3776	Morn3	-0.177319	4.34465	0	-0.015	-1	PvM
3777	Ppm1n	-0.177319	4.36102	0	-0.015	-1	PvM
3778	B3gnt8	-0.177319	3.28596	0	-0.015	-1	PvM
3779	Lrp3	-0.177319	2.91273	0	-0.015	-1	PvM
3780	Kctd13	-0.177319	3.50548	0	-0.015	-1	PvM
3781	Pkp3	-0.177319	3.80293	0	-0.015	-1	PvM
3782	Tm6sf2	-0.177319	4.8498	0	-0.015	-1	PvM
3783	Rnf26	-0.177319	3.35342	0	-0.015	-1	PvM
3784	Cib2	-0.177319	4.50164	0	-0.015	-1	PvM
3785	F930017D23Rik	-0.177319	3.92724	0	-0.015	-1	PvM
3786	Ikzf1	-0.177319	3.98432	0	-0.015	-1	PvM
3787	Evi2b	-0.177319	2.8887	0	-0.015	-1	PvM
3788	Ccl8	-0.177319	6.91645	0	-0.015	-1	PvM
3789	Gm56747	-0.177319	4.9395	0	-0.015	-1	PvM
3790	Trmt12	-0.177319	3.25561	0	-0.015	-1	PvM
3791	1700022E09Rik	-0.177319	3.76153	0	-0.015	-1	PvM
3792	Def6	-0.177319	3.28391	0	-0.015	-1	PvM
3793	D17H6S53E	-0.177319	3.33844	0	-0.015	-1	PvM
3794	ENSMUSG00000121479	-0.177319	4.61319	0	-0.015	-1	PvM
3795	Rab27b	-0.177319	4.68032	0	-0.015	-1	PvM
3796	Dagla	-0.177319	3.46018	0	-0.015	-1	PvM
3797	Slc10a3	-0.177319	2.98491	0	-0.015	-1	PvM
3798	Lekr1	-0.177319	2.94816	0	-0.015	-1	PvM
3799	Prxl2b	-0.177319	3.68752	0	-0.015	-1	PvM
3800	Nradd	-0.177319	3.50337	0	-0.015	-1	PvM
3801	Ang	-0.177319	2.98552	0	-0.015	-1	PvM
3802	Slc15a3	-0.177319	3.4137	0	-0.015	-1	PvM
3803	AA986860	-0.177319	4.2897	0	-0.015	-1	PvM
3804	Gm15832	-0.177319	3.04167	0	-0.015	-1	PvM
3805	Il1r2	-0.177319	5.05677	0	-0.015	-1	PvM
3806	Col5a2	-0.177319	5.83251	0	-0.015	-1	PvM
3807	Zdbf2	-0.177319	2.82516	0	-0.015	-1	PvM
3808	Bard1	-0.177319	5.12007	0	-0.015	-1	PvM
3809	Gmppa	-0.177319	4.18009	0	-0.015	-1	PvM
3810	Pax3	-0.177319	6.07901	0	-0.015	-1	PvM
3811	Etnk2	-0.177319	3.86534	0	-0.015	-1	PvM
3812	Gm16548	-0.177319	2.72429	0	-0.015	-1	PvM
3813	Gm26665	-0.177319	4.13905	0	-0.015	-1	PvM
3814	Gm26641	-0.177319	3.08932	0	-0.015	-1	PvM
3815	Gm34102	-0.177319	3.33077	0	-0.015	-1	PvM
3816	A230020J21Rik	-0.177319	4.06657	0	-0.015	-1	PvM
3817	Gm13391	-0.177319	3.33854	0	-0.015	-1	PvM
3818	Sardh	-0.177319	2.93035	0	-0.015	-1	PvM
3819	Lrp1b	-0.177319	3.79106	0	-0.015	-1	PvM
3820	Gm13708	-0.177319	5.20055	0	-0.015	-1	PvM
3821	AV099323	-0.177319	3.47208	0	-0.015	-1	PvM
3822	Flrt3	-0.177319	3.89682	0	-0.015	-1	PvM
3823	Zcchc3	-0.177319	3.53131	0	-0.015	-1	PvM
3824	Acss2	-0.177319	2.44573	0	-0.015	-1	PvM
3825	Slc35c2	-0.177319	3.9415	0	-0.015	-1	PvM
3826	Zfp970	-0.177319	4.14365	0	-0.015	-1	PvM
3827	Gm14403	-0.177319	3.87984	0	-0.015	-1	PvM
3828	5031434O11Rik	-0.177319	4.49975	0	-0.015	-1	PvM
3829	4930589L23Rik	-0.177319	3.41247	0	-0.015	-1	PvM
3830	Mnd1	-0.177319	4.13524	0	-0.015	-1	PvM
3831	Gm43258	-0.177319	3.71335	0	-0.015	-1	PvM
3832	Frrs1	-0.177319	5.03514	0	-0.015	-1	PvM
3833	4930555A03Rik	-0.177319	3.95213	0	-0.015	-1	PvM
3834	Mms22l	-0.177319	4.09356	0	-0.015	-1	PvM
3835	Rragd	-0.177319	3.81788	0	-0.015	-1	PvM
3836	Hdhd3	-0.177319	3.44697	0	-0.015	-1	PvM
3837	Prkaa2	-0.177319	3.55477	0	-0.015	-1	PvM
3838	Gm57150	-0.177319	4.44834	0	-0.015	-1	PvM
3839	Tmem200b	-0.177319	4.40517	0	-0.015	-1	PvM
3840	Zbtb48	-0.177319	3.57848	0	-0.015	-1	PvM
3841	Tmem240	-0.177319	2.72491	0	-0.015	-1	PvM
3842	Trmt44	-0.177319	2.83778	0	-0.015	-1	PvM
3843	Gm20033	-0.177319	3.76953	0	-0.015	-1	PvM
3844	Rhoh	-0.177319	5.19993	0	-0.015	-1	PvM
3845	Zfp932	-0.177319	3.82929	0	-0.015	-1	PvM
3846	Nupr1l	-0.177319	3.42464	0	-0.015	-1	PvM
3847	Grm8	-0.177319	5.35071	0	-0.015	-1	PvM
3848	Fam13a	-0.177319	3.86435	0	-0.015	-1	PvM
3849	Tpra1	-0.177319	4.02423	0	-0.015	-1	PvM
3850	Il17rc	-0.177319	3.31553	0	-0.015	-1	PvM
3851	Cand2	-0.177319	4.43771	0	-0.015	-1	PvM
3852	Ninj2	-0.177319	3.91634	0	-0.015	-1	PvM
3853	Hdhd5	-0.177319	3.54895	0	-0.015	-1	PvM
3854	Apobec1	-0.177319	3.73264	0	-0.015	-1	PvM
3855	4930417O13Rik	-0.177319	4.65309	0	-0.015	-1	PvM
3856	Gm15706	-0.177319	3.21281	0	-0.015	-1	PvM
3857	Klhl42	-0.177319	4.01522	0	-0.015	-1	PvM
3858	C5ar1	-0.177319	4.65689	0	-0.015	-1	PvM
3859	A230056P14Rik	-0.177319	4.973	0	-0.015	-1	PvM
3860	Ndn	-0.177319	4.11709	0	-0.015	-1	PvM
3861	2310014F06Rik	-0.177319	3.00263	0	-0.015	-1	PvM
3862	Tenm3	-0.177319	4.42084	0	-0.015	-1	PvM
3863	Galntl6	-0.177319	4.55026	0	-0.015	-1	PvM
3864	B230317F23Rik	-0.177319	3.92998	0	-0.015	-1	PvM
3865	Rasd2	-0.177319	3.72443	0	-0.015	-1	PvM
3866	Cngb1	-0.177319	4.37776	0	-0.015	-1	PvM
3867	Gins3	-0.177319	3.63724	0	-0.015	-1	PvM
3868	Gm26815	-0.177319	4.06355	0	-0.015	-1	PvM
3869	Gm45833	-0.177319	3.24593	0	-0.015	-1	PvM
3870	1700027I24Rik	-0.177319	3.69265	0	-0.015	-1	PvM
3871	Bsx	-0.177319	3.87515	0	-0.015	-1	PvM
3872	Neil1	-0.177319	3.69243	0	-0.015	-1	PvM
3873	Inhca	-0.177319	3.81682	0	-0.015	-1	PvM
3874	Ngp	-0.177319	7.27261	0	-0.015	-1	PvM
3875	Scn11a	-0.177319	3.63741	0	-0.015	-1	PvM
3876	Fbxo5	-0.177319	5.28343	0	-0.015	-1	PvM
3877	Perp	-0.177319	3.50461	0	-0.015	-1	PvM
3878	Mfsd4b4	-0.177319	3.67527	0	-0.015	-1	PvM
3879	4921516A02Rik	-0.177319	3.84546	0	-0.015	-1	PvM
3880	Fzr1	-0.177319	3.37502	0	-0.015	-1	PvM
3881	Ppfia2	-0.177319	4.54413	0	-0.015	-1	PvM
3882	Dusp18	-0.177319	3.90546	0	-0.015	-1	PvM
3883	Pold2	-0.177319	2.64434	0	-0.015	-1	PvM
3884	Tmem17	-0.177319	3.34878	0	-0.015	-1	PvM
3885	5730522E02Rik	-0.177319	3.39801	0	-0.015	-1	PvM
3886	Cntrob	-0.177319	3.8884	0	-0.015	-1	PvM
3887	Ccnq	-0.177319	3.22922	0	-0.015	-1	PvM
3888	Slfn4	-0.177319	5.40048	0	-0.015	-1	PvM
3889	Pex12	-0.177319	3.00268	0	-0.015	-1	PvM
3890	Krt25	-0.177319	4.52068	0	-0.015	-1	PvM
3891	P3h4	-0.177319	3.13034	0	-0.015	-1	PvM
3892	Cacng1	-0.177319	3.31684	0	-0.015	-1	PvM
3893	Ccdc40	-0.177319	4.8121	0	-0.015	-1	PvM
3894	Oxld1	-0.177319	3.32814	0	-0.015	-1	PvM
3895	Hmga1b	-0.177319	2.50556	0	-0.015	-1	PvM
3896	Sectm1a	-0.177319	3.0616	0	-0.015	-1	PvM
3897	Hs1bp3	-0.177319	3.11555	0	-0.015	-1	PvM
3898	Rad51ap2	-0.177319	4.75109	0	-0.015	-1	PvM
3899	Aldh5a1	-0.177319	3.83921	0	-0.015	-1	PvM
3900	Fbp2	-0.177319	4.17611	0	-0.015	-1	PvM
3901	Zfp712	-0.177319	3.88129	0	-0.015	-1	PvM
3902	Zfp459	-0.177319	4.70187	0	-0.015	-1	PvM
3903	Hapln1	-0.177319	3.72909	0	-0.015	-1	PvM
3904	Mtx3	-0.177319	3.62726	0	-0.015	-1	PvM
3905	Cd180	-0.177319	4.03063	0	-0.015	-1	PvM
3906	Gm15327	-0.177319	4.06639	0	-0.015	-1	PvM
3907	6720470G18Rik	-0.177319	3.51448	0	-0.015	-1	PvM
3908	Gm15932	-0.177319	4.16562	0	-0.015	-1	PvM
3909	Gm17233	-0.177319	4.33561	0	-0.015	-1	PvM
3910	Snhg18	-0.177319	4.79298	0	-0.015	-1	PvM
3911	Ly6d	-0.177319	3.9587	0	-0.015	-1	PvM
3912	Gm56723	-0.177319	3.80023	0	-0.015	-1	PvM
3913	9330020H09Rik	-0.177319	3.40699	0	-0.015	-1	PvM
3914	Krt80	-0.177319	4.35796	0	-0.015	-1	PvM
3915	Nfe2	-0.177319	3.84221	0	-0.015	-1	PvM
3916	Liph	-0.177319	3.58385	0	-0.015	-1	PvM
3917	Kcnj15	-0.177319	5.39951	0	-0.015	-1	PvM
3918	1700093J21Rik	-0.177319	4.25651	0	-0.015	-1	PvM
3919	Dynlt1b	-0.177319	5.45832	0	-0.015	-1	PvM
3920	Zfp213	-0.177319	3.93944	0	-0.015	-1	PvM
3921	B3galt4	-0.177319	3.94923	0	-0.015	-1	PvM
3922	Zfp57	-0.177319	4.05794	0	-0.015	-1	PvM
3923	Satb1	-0.177319	4.63959	0	-0.015	-1	PvM
3924	Gstp2	-0.177319	3.055	0	-0.015	-1	PvM
3925	Ssh3	-0.177319	4.31365	0	-0.015	-1	PvM
3926	Taf6l	-0.177319	4.17618	0	-0.015	-1	PvM
3927	D930032P07Rik	-0.177319	4.42181	0	-0.015	-1	PvM
3928	Col17a1	-0.177319	4.75043	0	-0.015	-1	PvM
3929	Gm21060	-0.177319	2.50071	0	-0.015	-1	PvM
3930	Gm15261	-0.177319	2.40954	0	-0.015	-1	PvM
3931	Unc5c	-0.177319	5.41204	0	-0.015	-1	PvM
3932	Tmem51os1	-0.177319	5.22297	0	-0.015	-1	PvM
3933	Lsmem2	-0.177319	5.1664	0	-0.015	-1	PvM
3934	Gtf3a	-0.177414	1.13463	-0.024	-0.03	-1	PvM
3935	Fubp3	-0.177496	1.96527	-0.012	-0.045	-1	PvM
3936	Jpx	-0.177542	0.604299	-0.024	-0.05	-1	PvM
3937	Pmm1	-0.177554	-1.32683	-0.036	-0.025	-1	PvM
3938	Hspbp1	-0.177606	1.17195	-0.032	-0.055	-1	PvM
3939	Ccdc86	-0.177689	1.26253	-0.036	-0.08	-1	PvM
3940	Bcas3	-0.178078	0.573783	-0.174	-0.26	-1	PvM
3941	Ankrd42	-0.178411	0.728753	-0.063	-0.1	-1	PvM
3942	Man2b1	-0.178427	0.803795	-0.067	-0.12	-1	PvM
3943	Pno1	-0.178582	0.938413	-0.047	-0.1	-1	PvM
3944	Dennd4a	-0.178669	-0.513203	-0.506	-0.465	-1	PvM
3945	Ubap1l	-0.178714	3.02691	-0.008	-0.025	-1	PvM
3946	Zbtb21	-0.178831	-0.782974	-0.134	-0.075	-1	PvM
3947	Gm44993	-0.178876	-0.577941	-0.024	-0.01	-1	PvM
3948	Rab13	-0.178958	-1.13369	-0.111	-0.075	-1	PvM
3949	Mtr	-0.178977	1.21047	-0.036	-0.07	-1	PvM
3950	Trpc3	-0.179117	0.877264	-0.008	-0.02	-1	PvM
3951	Epb41l5	-0.179414	-1.16997	-0.087	-0.06	-1	PvM
3952	4930473A02Rik	-0.179561	-1.52973	-0.016	-0.01	-1	PvM
3953	Tmem181a	-0.179635	0.60705	-0.02	-0.035	-1	PvM
3954	Pofut1	-0.179725	2.15848	-0.012	-0.045	-1	PvM
3955	P2rx7	-0.179758	-0.543936	-0.024	-0.03	-1	PvM
3956	Rasa4	-0.179865	1.23547	-0.043	-0.095	-1	PvM
3957	Slc4a4	-0.179865	1.23452	-0.036	-0.05	-1	PvM
3958	Derl2	-0.17987	1.18791	-0.043	-0.085	-1	PvM
3959	Gm10785	-0.179906	1.51225	-0.016	-0.025	-1	PvM
3960	Fkbp15	-0.180465	0.791741	-0.051	-0.085	-1	PvM
3961	Mrpl34	-0.180478	1.53971	-0.02	-0.055	-1	PvM
3962	Zfp809	-0.180504	2.07731	-0.012	-0.035	-1	PvM
3963	Sox18	-0.180504	0.688641	-0.174	-0.25	-1	PvM
3964	Tcaim	-0.180573	-0.640894	-0.02	-0.02	-1	PvM
3965	Itga2b	-0.180649	0.632957	-0.016	-0.01	-1	PvM
3966	Tcof1	-0.180741	0.818799	-0.043	-0.085	-1	PvM
3967	Igsf8	-0.180814	2.28505	-0.012	-0.045	-1	PvM
3968	Gnat1	-0.180895	-0.594755	-0.02	-0.02	-1	PvM
3969	Wdr41	-0.180899	2.60289	-0.004	-0.035	-1	PvM
3970	Ttc3	-0.180948	0.648269	-0.166	-0.25	-1	PvM
3971	Eif2ak1	-0.181137	0.84114	-0.036	-0.075	-1	PvM
3972	Gopc	-0.181206	-0.601587	-0.194	-0.165	-1	PvM
3973	Gm56686	-0.181209	-1.4768	-0.028	-0.02	-1	PvM
3974	D030056L22Rik	-0.181257	-1.14096	-0.063	-0.045	-1	PvM
3975	Rab40c	-0.181649	0.941078	-0.079	-0.12	-1	PvM
3976	Gm44759	-0.181851	1.54924	-0.008	-0.01	-1	PvM
3977	Ypel3	-0.182003	0.986708	-0.075	-0.13	-1	PvM
3978	Rexo1	-0.182038	0.961847	-0.071	-0.13	-1	PvM
3979	Qpctl	-0.182201	-1.04173	-0.032	-0.01	-1	PvM
3980	Gm525	-0.182203	1.80417	-0.008	-0.01	-1	PvM
3981	Sdhaf4	-0.182561	1.04148	-0.02	-0.045	-1	PvM
3982	Zfand2b	-0.182706	1.80421	-0.016	-0.04	-1	PvM
3983	Hoxa9	-0.182741	-0.513525	-0.02	-0.02	-1	PvM
3984	Naa40	-0.182807	0.683353	-0.016	-0.04	-1	PvM
3985	Got1	-0.183065	1.29339	-0.02	-0.04	-1	PvM
3986	Aurkaip1	-0.183093	0.507041	-0.123	-0.155	-1	PvM
3987	Gm42869	-0.183142	0.834051	-0.016	-0.015	-1	PvM
3988	Wdr25	-0.183262	-0.655299	-0.028	-0.015	-1	PvM
3989	Cdh11	-0.183266	-0.983407	-0.008	-0.01	-1	PvM
3990	Gpam	-0.183419	-0.527726	-0.012	-0.015	-1	PvM
3991	Rbm4b	-0.183505	-0.532834	-0.083	-0.065	-1	PvM
3992	Cwc27	-0.18361	0.76853	-0.055	-0.11	-1	PvM
3993	Mtrr	-0.183936	1.55554	-0.02	-0.025	-1	PvM
3994	Gbp4	-0.184005	0.586116	-0.249	-0.31	-1	PvM
3995	Ndufs3	-0.184101	1.32278	-0.043	-0.07	-1	PvM
3996	Emc4	-0.184152	1.13147	-0.055	-0.105	-1	PvM
3997	Mis12	-0.184188	0.700776	-0.059	-0.105	-1	PvM
3998	Fam20c	-0.184189	0.711419	-0.04	-0.065	-1	PvM
3999	Fut10	-0.184667	-2.72112	-0.024	-0.01	-1	PvM
4000	Szrd1	-0.184771	0.598729	-0.119	-0.17	-1	PvM
4001	Vangl1	-0.184986	1.64743	-0.024	-0.06	-1	PvM
4002	Gtf2h5	-0.185	0.983879	-0.083	-0.14	-1	PvM
4003	Lxn	-0.185008	0.590961	-0.059	-0.055	-1	PvM
4004	Gm57161	-0.185091	1.80315	-0.008	-0.02	-1	PvM
4005	Msmo1	-0.185275	1.28996	-0.02	-0.03	-1	PvM
4006	Spats2	-0.185276	-0.803759	-0.154	-0.13	-1	PvM
4007	Mettl5	-0.185387	2.17828	-0.008	-0.035	-1	PvM
4008	St3gal1	-0.185391	-0.692513	-0.285	-0.225	-1	PvM
4009	Zfp512	-0.18578	0.825362	-0.036	-0.06	-1	PvM
4010	Mylpf	-0.185999	1.82838	-0.012	-0.015	-1	PvM
4011	Sox2ot	-0.186033	1.07427	-0.032	-0.045	-1	PvM
4012	Kdm5a	-0.186092	0.57744	-0.174	-0.235	-1	PvM
4013	Gtf2i	-0.18611	0.871233	-0.091	-0.115	-1	PvM
4014	Ect2	-0.186549	1.41761	-0.008	-0.03	-1	PvM
4015	Elovl7	-0.186565	0.709623	-0.02	-0.015	-1	PvM
4016	Sec61b	-0.186639	0.687505	-0.17	-0.235	-1	PvM
4017	Wdtc1	-0.186687	1.45568	-0.036	-0.06	-1	PvM
4018	Spock2	-0.18674	0.938079	-0.059	-0.11	-1	PvM
4019	Pdik1l	-0.186804	-1.05982	-0.036	-0.03	-1	PvM
4020	Raver2	-0.186946	-0.882484	-0.051	-0.02	-1	PvM
4021	Spopl	-0.187043	1.15456	-0.059	-0.095	-1	PvM
4022	Dgkd	-0.187043	-0.766669	-0.186	-0.12	-1	PvM
4023	Med10	-0.187049	0.947356	-0.087	-0.135	-1	PvM
4024	Ints3	-0.187056	0.872827	-0.055	-0.07	-1	PvM
4025	Ncam1	-0.187134	1.37132	-0.012	-0.02	-1	PvM
4026	Zfp982	-0.187206	1.33801	-0.016	-0.01	-1	PvM
4027	Adi1	-0.187559	1.49285	-0.012	-0.005	-1	PvM
4028	Utp25	-0.187726	1.22585	-0.024	-0.045	-1	PvM
4029	Pelp1	-0.187793	1.6046	-0.008	-0.035	-1	PvM
4030	Mad2l2	-0.187893	-1.45235	-0.051	-0.035	-1	PvM
4031	Dnase2a	-0.187944	-1.15755	-0.02	-0.01	-1	PvM
4032	Sap30bp	-0.188249	0.754244	-0.055	-0.105	-1	PvM
4033	Gm33206	-0.1883	-2.05056	-0.016	-0.01	-1	PvM
4034	Atpsckmt	-0.188312	-1.07428	-0.016	-0.015	-1	PvM
4035	9330151L19Rik	-0.188429	1.09938	-0.004	-0.02	-1	PvM
4036	Psat1	-0.188515	-0.599664	-0.02	-0.025	-1	PvM
4037	Grik2	-0.188731	1.33901	-0.008	-0.015	-1	PvM
4038	Gm20275	-0.188834	-0.832957	-0.028	-0.035	-1	PvM
4039	Lyst	-0.188889	0.685554	-0.103	-0.155	-1	PvM
4040	Dnah2	-0.188932	0.969943	-0.032	-0.03	-1	PvM
4041	Snhg20	-0.18896	1.96149	-0.012	-0.035	-1	PvM
4042	Rpia	-0.189027	0.856595	-0.047	-0.095	-1	PvM
4043	Sfi1	-0.189041	2.78972	-0.004	-0.035	-1	PvM
4044	Bmi1	-0.18907	1.13561	-0.047	-0.1	-1	PvM
4045	Sco2	-0.189178	1.03802	-0.028	-0.06	-1	PvM
4046	Prickle1	-0.189249	0.921092	-0.083	-0.145	-1	PvM
4047	Tecpr1	-0.189272	-1.12431	-0.119	-0.085	-1	PvM
4048	Coq2	-0.189364	1.74604	-0.02	-0.04	-1	PvM
4049	Stard4	-0.189406	-0.706613	-0.126	-0.115	-1	PvM
4050	Ints6l	-0.189581	-0.849256	-0.17	-0.1	-1	PvM
4051	Dtx2	-0.189595	-1.23302	-0.071	-0.035	-1	PvM
4052	Kcnk5	-0.189653	2.68855	-0.008	-0.03	-1	PvM
4053	Hs6st3	-0.189813	0.958872	-0.02	-0.055	-1	PvM
4054	Gm46367	-0.189986	-0.743042	-0.095	-0.085	-1	PvM
4055	Adcy9	-0.189998	-1.44953	-0.079	-0.045	-1	PvM
4056	Snn	-0.19045	1.41195	-0.028	-0.06	-1	PvM
4057	Snrnp27	-0.190625	0.518606	-0.059	-0.1	-1	PvM
4058	Iffo2	-0.190639	-0.7614	-0.182	-0.12	-1	PvM
4059	Pik3r3	-0.190755	0.76609	-0.221	-0.28	-1	PvM
4060	2810449D17Rik	-0.190795	0.841685	-0.008	-0.01	-1	PvM
4061	Als2	-0.19095	0.609436	-0.095	-0.125	-1	PvM
4062	Gspt2	-0.191208	-0.964077	-0.016	-0.01	-1	PvM
4063	Gm15587	-0.191296	1.8068	-0.016	-0.02	-1	PvM
4064	Clec2d	-0.191328	0.714605	-0.134	-0.165	-1	PvM
4065	9530068E07Rik	-0.191529	0.609612	-0.063	-0.105	-1	PvM
4066	Zfp566	-0.19167	2.1466	-0.008	-0.03	-1	PvM
4067	Spire1	-0.191675	-1.25957	-0.103	-0.055	-1	PvM
4068	Dlg2	-0.192068	1.34068	-0.055	-0.085	-1	PvM
4069	Ddx1	-0.192269	0.78023	-0.051	-0.1	-1	PvM
4070	Gm44148	-0.192388	-1.71506	-0.036	-0.015	-1	PvM
4071	Inka1	-0.192615	3.22557	-0.004	-0.035	-1	PvM
4072	Cd82	-0.192739	1.2882	-0.043	-0.09	-1	PvM
4073	Atg4c	-0.19302	-1.81738	-0.024	-0.01	-1	PvM
4074	Ypel1	-0.19326	-0.520685	-0.059	-0.025	-1	PvM
4075	Fbrsl1	-0.193298	-0.566045	-0.206	-0.14	-1	PvM
4076	Ripply3	-0.193391	-0.743125	-0.063	-0.03	-1	PvM
4077	Abhd16a	-0.193761	0.624389	-0.063	-0.11	-1	PvM
4078	Comt	-0.193918	1.0008	-0.075	-0.12	-1	PvM
4079	Esr1	-0.193948	3.30968	-0.004	-0.025	-1	PvM
4080	8030456M14Rik	-0.19401	1.34874	-0.008	-0.01	-1	PvM
4081	Otub1	-0.194068	0.684934	-0.016	-0.035	-1	PvM
4082	Mss51	-0.194218	-0.949995	-0.055	-0.025	-1	PvM
4083	Stk38	-0.194309	0.906983	-0.083	-0.13	-1	PvM
4084	Dbt	-0.194353	1.88643	-0.016	-0.03	-1	PvM
4085	Snhg15	-0.19455	0.533998	-0.063	-0.11	-1	PvM
4086	Ptpn9	-0.194587	1.04003	-0.059	-0.11	-1	PvM
4087	Arhgef10	-0.194811	0.616926	-0.055	-0.1	-1	PvM
4088	Zfp58	-0.19483	-1.389	-0.024	-0.01	-1	PvM
4089	Csgalnact1	-0.194932	-0.660554	-0.261	-0.22	-1	PvM
4090	Tedc2	-0.195049	1.85187	-0.012	-0.02	-1	PvM
4091	Dusp10	-0.195148	-1.0835	-0.067	-0.04	-1	PvM
4092	Itpripl1	-0.195149	-1.60175	-0.071	-0.035	-1	PvM
4093	Sc5d	-0.195454	2.27811	-0.008	-0.03	-1	PvM
4094	Hmgn3	-0.195463	1.54178	-0.024	-0.065	-1	PvM
4095	Plk4	-0.195555	0.624723	-0.032	-0.03	-1	PvM
4096	Mrps10	-0.195582	1.17537	-0.028	-0.07	-1	PvM
4097	Tspan17	-0.195585	0.646034	-0.024	-0.05	-1	PvM
4098	Pitpnm1	-0.195696	-1.98916	-0.032	-0.015	-1	PvM
4099	Cacna1a	-0.195774	2.24545	-0.016	-0.04	-1	PvM
4100	Aspn	-0.195824	-1.49035	-0.016	-0.01	-1	PvM
4101	Ncoa4	-0.195855	0.777426	-0.107	-0.175	-1	PvM
4102	Zfp827	-0.195919	-1.60546	-0.071	-0.03	-1	PvM
4103	Pcnx3	-0.195946	2.3693	-0.008	-0.03	-1	PvM
4104	Fbln7	-0.196439	-3.24999	-0.016	0	-1	PvM
4105	Fstl3	-0.196439	-3.30382	-0.016	0	-1	PvM
4106	Vangl2	-0.196439	-3.71157	-0.016	0	-1	PvM
4107	Gm13919	-0.196439	-3.96002	-0.016	0	-1	PvM
4108	Cyp7b1	-0.196439	-5.21019	-0.016	0	-1	PvM
4109	A330015K06Rik	-0.196439	-3.92391	-0.016	0	-1	PvM
4110	Tspan2os	-0.196439	-3.21121	-0.016	0	-1	PvM
4111	Gm43221	-0.196439	-3.62856	-0.016	0	-1	PvM
4112	Gm42836	-0.196439	-4.22508	-0.016	0	-1	PvM
4113	Lrrc69	-0.196439	-4.20365	-0.016	0	-1	PvM
4114	A530072M11Rik	-0.196439	-3.65506	-0.016	0	-1	PvM
4115	Fhl5	-0.196439	-4.29357	-0.016	0	-1	PvM
4116	Pakap	-0.196439	-4.00042	-0.016	0	-1	PvM
4117	Dlgap3	-0.196439	-3.27323	-0.016	0	-1	PvM
4118	Fndc5	-0.196439	-4.37819	-0.016	0	-1	PvM
4119	Lrrd1	-0.196439	-3.81465	-0.016	0	-1	PvM
4120	Hsd17b13	-0.196439	-4.48153	-0.016	0	-1	PvM
4121	Wdr66	-0.196439	-4.09372	-0.016	0	-1	PvM
4122	Ccdc136	-0.196439	-4.00216	-0.016	0	-1	PvM
4123	Gm56935	-0.196439	-2.72128	-0.016	0	-1	PvM
4124	Hoxa2	-0.196439	-4.40602	-0.016	0	-1	PvM
4125	Hoxa10	-0.196439	-3.55184	-0.016	0	-1	PvM
4126	Igkc	-0.196439	-5.65967	-0.016	0	-1	PvM
4127	Pianp	-0.196439	-4.64898	-0.016	0	-1	PvM
4128	Far2	-0.196439	-3.62516	-0.016	0	-1	PvM
4129	Zscan22	-0.196439	-3.55506	-0.016	0	-1	PvM
4130	Pex11a	-0.196439	-3.2048	-0.016	0	-1	PvM
4131	2610206C17Rik	-0.196439	-4.04661	-0.016	0	-1	PvM
4132	Relt	-0.196439	-3.91411	-0.016	0	-1	PvM
4133	Hpx	-0.196439	-3.45036	-0.016	0	-1	PvM
4134	Il21r	-0.196439	-3.31796	-0.016	0	-1	PvM
4135	Cdiptos	-0.196439	-3.5896	-0.016	0	-1	PvM
4136	H19	-0.196439	-4.07127	-0.016	0	-1	PvM
4137	Has3	-0.196439	-3.26867	-0.016	0	-1	PvM
4138	Il34	-0.196439	-3.75791	-0.016	0	-1	PvM
4139	Cdt1	-0.196439	-3.5426	-0.016	0	-1	PvM
4140	Hcn4	-0.196439	-5.00654	-0.016	0	-1	PvM
4141	Gm57020	-0.196439	-3.95417	-0.016	0	-1	PvM
4142	Ccdc162	-0.196439	-4.16732	-0.016	0	-1	PvM
4143	Rilp	-0.196439	-3.03453	-0.016	0	-1	PvM
4144	Rskr	-0.196439	-3.0469	-0.016	0	-1	PvM
4145	Lrrn3	-0.196439	-5.44206	-0.016	0	-1	PvM
4146	Nrxn3	-0.196439	-3.81201	-0.016	0	-1	PvM
4147	Hecw1	-0.196439	-3.32489	-0.016	0	-1	PvM
4148	Cmya5	-0.196439	-4.26394	-0.016	0	-1	PvM
4149	Vmn1r230	-0.196439	-3.39914	-0.016	0	-1	PvM
4150	Gm56915	-0.196439	-2.74779	-0.016	0	-1	PvM
4151	Notch3	-0.196439	-3.64754	-0.016	0	-1	PvM
4152	H2-DMb2	-0.196439	-3.25068	-0.016	0	-1	PvM
4153	Pou5f1	-0.196439	-3.21316	-0.016	0	-1	PvM
4154	Slc23a1	-0.196439	-3.43663	-0.016	0	-1	PvM
4155	Pcdhga10	-0.196439	-3.17515	-0.016	0	-1	PvM
4156	Plac8l1	-0.196439	-3.23446	-0.016	0	-1	PvM
4157	Gm48696	-0.196439	-3.9426	-0.016	0	-1	PvM
4158	Trpt1	-0.196439	-3.46369	-0.016	0	-1	PvM
4159	Syp	-0.196439	-3.90267	-0.016	0	-1	PvM
4160	Apln	-0.196439	-4.61139	-0.016	0	-1	PvM
4161	Reep4	-0.19647	-0.988429	-0.024	-0.015	-1	PvM
4162	M1ap	-0.196525	1.87371	-0.004	-0.03	-1	PvM
4163	Psmc4	-0.196598	0.526216	-0.115	-0.18	-1	PvM
4164	Zfp251	-0.1967	1.883	-0.008	-0.01	-1	PvM
4165	Glb1	-0.196821	-0.826544	-0.036	-0.035	-1	PvM
4166	Fxyd7	-0.196959	2.36598	-0.008	-0.035	-1	PvM
4167	Dcc	-0.197047	-0.75479	-0.004	-0.01	-1	PvM
4168	Kdsr	-0.197098	0.585464	-0.111	-0.135	-1	PvM
4169	2810402E24Rik	-0.197147	1.84693	-0.008	-0.02	-1	PvM
4170	Dctn5	-0.197173	1.8398	-0.02	-0.055	-1	PvM
4171	Clk2	-0.197329	1.04788	-0.047	-0.085	-1	PvM
4172	Nqo2	-0.197401	1.39981	-0.008	-0.025	-1	PvM
4173	E230016M11Rik	-0.19744	-1.6955	-0.059	-0.025	-1	PvM
4174	Odr4	-0.197467	0.751232	-0.067	-0.09	-1	PvM
4175	Ormdl2	-0.19748	1.09134	-0.051	-0.105	-1	PvM
4176	Phldb2	-0.19763	-0.631178	-0.186	-0.165	-1	PvM
4177	Sh3glb2	-0.197675	0.868514	-0.063	-0.095	-1	PvM
4178	Zcchc24	-0.197731	0.500965	-0.103	-0.125	-1	PvM
4179	Nt5c3b	-0.197851	1.73775	-0.02	-0.055	-1	PvM
4180	Lmbrd2	-0.197858	-0.707968	-0.107	-0.095	-1	PvM
4181	Naa30	-0.198068	-0.649607	-0.13	-0.11	-1	PvM
4182	Batf	-0.198131	-3.09293	-0.036	-0.005	-1	PvM
4183	Epm2a	-0.198148	-1.00075	-0.063	-0.05	-1	PvM
4184	Inpp5f	-0.198161	-1.01374	-0.142	-0.095	-1	PvM
4185	Mlh3	-0.198247	1.76387	-0.008	-0.03	-1	PvM
4186	Ctdspl	-0.19845	0.712627	-0.071	-0.13	-1	PvM
4187	Vps18	-0.198525	1.69935	-0.012	-0.025	-1	PvM
4188	Plekho2	-0.198535	-0.744398	-0.241	-0.175	-1	PvM
4189	Odf3b	-0.19871	1.85661	-0.004	-0.01	-1	PvM
4190	Mrpl21	-0.198841	1.12998	-0.071	-0.12	-1	PvM
4191	2610005L07Rik	-0.198854	1.08575	-0.032	-0.07	-1	PvM
4192	Cdip1	-0.198877	0.71117	-0.087	-0.105	-1	PvM
4193	Kif9	-0.199127	-1.44513	-0.012	-0.01	-1	PvM
4194	Nr2f6	-0.199329	0.88008	-0.036	-0.075	-1	PvM
4195	Gtpbp8	-0.199366	1.43015	-0.02	-0.025	-1	PvM
4196	Smad5	-0.199436	0.725875	-0.146	-0.22	-1	PvM
4197	Snx17	-0.199474	1.06791	-0.055	-0.11	-1	PvM
4198	Hap1	-0.19978	-1.01716	-0.008	-0.01	-1	PvM
4199	Serpinf1	-0.199932	2.06697	-0.02	-0.04	-1	PvM
4200	Dnlz	-0.199943	0.640556	-0.02	-0.035	-1	PvM
4201	Rbmxl1	-0.200047	0.950861	-0.075	-0.135	-1	PvM
4202	Kif3b	-0.200315	1.71946	-0.02	-0.045	-1	PvM
4203	Sipa1l1	-0.200363	0.523406	-0.142	-0.15	-1	PvM
4204	Sap18b	-0.200395	1.88959	-0.008	-0.035	-1	PvM
4205	Polr2f	-0.200565	0.779868	-0.091	-0.155	-1	PvM
4206	Dock7	-0.200676	1.80891	-0.012	-0.045	-1	PvM
4207	Ptpn1	-0.200695	0.581719	-0.217	-0.295	-1	PvM
4208	2510039O18Rik	-0.200716	0.884668	-0.028	-0.065	-1	PvM
4209	Uqcc2	-0.200929	0.582031	-0.087	-0.14	-1	PvM
4210	Osbpl2	-0.201019	1.45705	-0.02	-0.05	-1	PvM
4211	Cuedc2	-0.201059	0.872804	-0.059	-0.11	-1	PvM
4212	4933433G15Rik	-0.20148	1.12591	-0.012	-0.035	-1	PvM
4213	Prmt9	-0.201638	1.83292	-0.012	-0.045	-1	PvM
4214	Adgra2	-0.201845	-0.72349	-0.043	-0.04	-1	PvM
4215	Anapc15	-0.20264	0.732673	-0.02	-0.05	-1	PvM
4216	Tmc7	-0.203085	0.563328	-0.02	-0.02	-1	PvM
4217	Sap18	-0.203247	0.620698	-0.198	-0.265	-1	PvM
4218	Gm36459	-0.203267	3.2772	-0.004	-0.03	-1	PvM
4219	Mxd4	-0.203587	0.564391	-0.198	-0.22	-1	PvM
4220	Nnat	-0.203627	1.21755	-0.032	-0.03	-1	PvM
4221	Relb	-0.203779	-0.527988	-0.289	-0.245	-1	PvM
4222	Glt8d1	-0.203944	2.03451	-0.016	-0.04	-1	PvM
4223	Vps37b	-0.203946	-0.66005	-0.095	-0.09	-1	PvM
4224	Mamdc2	-0.204028	1.79148	-0.008	-0.02	-1	PvM
4225	Gm20342	-0.204072	-3.42465	-0.032	-0.005	-1	PvM
4226	N4bp2	-0.204235	0.504778	-0.063	-0.095	-1	PvM
4227	Epg5	-0.204519	-1.216	-0.02	-0.01	-1	PvM
4228	Shld2	-0.204536	0.844616	-0.024	-0.05	-1	PvM
4229	Asns	-0.20466	0.810039	-0.047	-0.095	-1	PvM
4230	Fgd4	-0.20475	1.10858	-0.02	-0.055	-1	PvM
4231	Paf1	-0.204928	-0.522924	-0.15	-0.1	-1	PvM
4232	Ghr	-0.205157	-0.70253	-0.265	-0.19	-1	PvM
4233	Gart	-0.205171	1.43085	-0.02	-0.03	-1	PvM
4234	Ndufa13	-0.205219	0.756602	-0.146	-0.2	-1	PvM
4235	Fam234a	-0.205308	1.66769	-0.016	-0.045	-1	PvM
4236	Ylpm1	-0.205334	0.865273	-0.091	-0.155	-1	PvM
4237	Trim62	-0.205447	1.28594	-0.024	-0.035	-1	PvM
4238	Taf5l	-0.205641	-0.599711	-0.071	-0.045	-1	PvM
4239	Sidt2	-0.205682	0.802417	-0.043	-0.075	-1	PvM
4240	Smtnl2	-0.205762	2.09385	-0.016	-0.035	-1	PvM
4241	Cfap20dc	-0.205856	2.94066	-0.004	-0.035	-1	PvM
4242	Pex11b	-0.20591	0.536343	-0.02	-0.045	-1	PvM
4243	Tgfb1i1	-0.205919	1.21701	-0.067	-0.105	-1	PvM
4244	Brd8dc	-0.205935	3.54672	-0.004	-0.03	-1	PvM
4245	F2rl1	-0.206247	1.15921	-0.032	-0.045	-1	PvM
4246	Rnmt	-0.206571	1.01197	-0.059	-0.09	-1	PvM
4247	Gm16310	-0.206671	-1.28327	-0.083	-0.04	-1	PvM
4248	Eri2	-0.206725	0.644835	-0.004	-0.015	-1	PvM
4249	Morc3	-0.207397	0.810551	-0.075	-0.125	-1	PvM
4250	Syne3	-0.207423	-0.512858	-0.103	-0.11	-1	PvM
4251	3830406C13Rik	-0.207466	1.23576	-0.04	-0.055	-1	PvM
4252	9530018F02Rik	-0.207566	0.516068	-0.008	-0.02	-1	PvM
4253	Tsr3	-0.207789	1.26631	-0.02	-0.03	-1	PvM
4254	Gabpb1	-0.207831	-0.570203	-0.198	-0.155	-1	PvM
4255	Sh3d21	-0.208002	1.25806	-0.051	-0.065	-1	PvM
4256	Atp2b2	-0.208827	1.53589	-0.036	-0.07	-1	PvM
4257	Clec1a	-0.208869	-0.717903	-0.126	-0.11	-1	PvM
4258	Riok2	-0.209294	0.724584	-0.103	-0.155	-1	PvM
4259	Cyb561	-0.209566	1.1709	-0.055	-0.095	-1	PvM
4260	Upf3b	-0.209648	0.574076	-0.095	-0.135	-1	PvM
4261	H2-Ab1	-0.210205	1.34637	-0.012	-0.04	-1	PvM
4262	Kmt2b	-0.210242	0.731906	-0.055	-0.08	-1	PvM
4263	Ctsc	-0.210255	1.42315	-0.024	-0.04	-1	PvM
4264	Abr	-0.210272	0.526764	-0.107	-0.165	-1	PvM
4265	Gm50232	-0.210441	-3.68044	-0.032	-0.005	-1	PvM
4266	Rnf187	-0.210478	0.613226	-0.095	-0.16	-1	PvM
4267	Atg16l2	-0.210895	-1.0832	-0.063	-0.03	-1	PvM
4268	Nr2c2	-0.211017	0.709423	-0.146	-0.205	-1	PvM
4269	Gmeb2	-0.211028	0.680186	-0.055	-0.1	-1	PvM
4270	Vdac1	-0.211074	0.869825	-0.079	-0.135	-1	PvM
4271	Snrpb2	-0.21108	1.36823	-0.028	-0.07	-1	PvM
4272	Tpm1	-0.211183	0.571613	-0.178	-0.26	-1	PvM
4273	N4bp3	-0.211256	-0.757684	-0.213	-0.15	-1	PvM
4274	A430005L14Rik	-0.211301	1.8826	-0.004	-0.03	-1	PvM
4275	2310039H08Rik	-0.211305	1.63681	-0.016	-0.035	-1	PvM
4276	Nufip1	-0.211345	0.77669	-0.047	-0.09	-1	PvM
4277	Nup133	-0.211363	1.25154	-0.02	-0.03	-1	PvM
4278	Smarcc2	-0.211445	0.59373	-0.123	-0.145	-1	PvM
4279	Hspe1	-0.211497	-0.565108	-0.324	-0.31	-1	PvM
4280	Nop9	-0.211527	1.29851	-0.032	-0.055	-1	PvM
4281	4930505N22Rik	-0.211537	3.08697	-0.004	-0.015	-1	PvM
4282	Fbxo21	-0.211808	-0.635911	-0.04	-0.02	-1	PvM
4283	Gjc1	-0.21192	0.639684	-0.115	-0.18	-1	PvM
4284	Fam174c	-0.212175	-0.70831	-0.024	-0.025	-1	PvM
4285	Ube2s	-0.212399	0.714007	-0.119	-0.19	-1	PvM
4286	AI839979	-0.212453	4.09227	-0.004	-0.015	-1	PvM
4287	Dars2	-0.212552	0.804989	-0.024	-0.04	-1	PvM
4288	Hdac5	-0.212618	-0.564506	-0.123	-0.075	-1	PvM
4289	Usp27x	-0.212658	1.1664	-0.012	-0.025	-1	PvM
4290	Pex7	-0.212679	1.60622	-0.02	-0.045	-1	PvM
4291	Drc7	-0.21268	0.837537	-0.032	-0.035	-1	PvM
4292	Dclre1a	-0.212683	1.53684	-0.008	-0.015	-1	PvM
4293	Gm8075	-0.212723	-0.690443	-0.02	-0.005	-1	PvM
4294	Oca2	-0.212786	0.963039	-0.008	-0.015	-1	PvM
4295	Prc1	-0.212923	2.05712	-0.012	-0.025	-1	PvM
4296	Tamalin	-0.212971	-0.523099	-0.368	-0.305	-1	PvM
4297	Letm2	-0.213148	-1.55462	-0.059	-0.02	-1	PvM
4298	Pde3b	-0.213217	0.991444	-0.063	-0.12	-1	PvM
4299	1700086O06Rik	-0.213407	2.8432	-0.004	-0.03	-1	PvM
4300	Cep70	-0.213413	1.49079	-0.008	-0.01	-1	PvM
4301	Mrto4	-0.213454	0.761171	-0.063	-0.115	-1	PvM
4302	Osbpl10	-0.213474	-1.06944	-0.111	-0.06	-1	PvM
4303	Fam210b	-0.21358	0.559175	-0.016	-0.04	-1	PvM
4304	Gm10130	-0.213762	2.52009	-0.008	-0.03	-1	PvM
4305	Actr6	-0.213952	1.13922	-0.024	-0.06	-1	PvM
4306	Zfp422	-0.214003	0.907787	-0.02	-0.05	-1	PvM
4307	Slc12a9	-0.214089	-1.26837	-0.032	-0.015	-1	PvM
4308	Gm11716	-0.214129	-0.93799	-0.012	-0.01	-1	PvM
4309	Ar	-0.214188	-0.526524	-0.051	-0.055	-1	PvM
4310	Bend7	-0.21448	-1.07396	-0.166	-0.115	-1	PvM
4311	Traf3ip1	-0.214652	0.511858	-0.016	-0.035	-1	PvM
4312	Rtl8b	-0.214798	1.05752	-0.024	-0.06	-1	PvM
4313	Gm56817	-0.214852	-1.36239	-0.02	-0.015	-1	PvM
4314	L3mbtl2	-0.215258	1.21882	-0.012	-0.035	-1	PvM
4315	Smim33	-0.215514	-3.16327	-0.036	-0.005	-1	PvM
4316	Cdk10	-0.215572	1.42208	-0.016	-0.045	-1	PvM
4317	Stk25	-0.216008	-1.39965	-0.067	-0.04	-1	PvM
4318	Flywch1	-0.216095	-1.25394	-0.087	-0.045	-1	PvM
4319	Rras2	-0.216239	-0.62364	-0.162	-0.11	-1	PvM
4320	Zfp622	-0.216303	0.773199	-0.059	-0.11	-1	PvM
4321	Fes	-0.216356	-1.33271	-0.079	-0.035	-1	PvM
4322	Pomc	-0.216897	-1.14548	-0.016	-0.015	-1	PvM
4323	Nek9	-0.216906	0.959143	-0.083	-0.13	-1	PvM
4324	Marchf2	-0.216945	0.765656	-0.099	-0.16	-1	PvM
4325	Ptpdc1	-0.217044	-2.88267	-0.02	-0.005	-1	PvM
4326	Impa2	-0.217108	0.915374	-0.012	-0.02	-1	PvM
4327	Zscan25	-0.217246	-0.898993	-0.024	-0.005	-1	PvM
4328	1110059E24Rik	-0.217303	0.63621	-0.047	-0.08	-1	PvM
4329	Kcnk4	-0.217558	0.821152	-0.004	-0.01	-1	PvM
4330	Ulbp1	-0.217757	-1.9235	-0.016	-0.01	-1	PvM
4331	Slc25a22	-0.217914	-1.03948	-0.012	-0.01	-1	PvM
4332	Zfp64	-0.218132	0.969882	-0.036	-0.05	-1	PvM
4333	Noc2l	-0.218166	0.81617	-0.043	-0.09	-1	PvM
4334	Tmem170	-0.218278	0.572487	-0.02	-0.015	-1	PvM
4335	Fbh1	-0.218525	0.613755	-0.012	-0.035	-1	PvM
4336	Lrpprc	-0.21868	0.849773	-0.071	-0.095	-1	PvM
4337	C130074G19Rik	-0.218786	0.501471	-0.245	-0.325	-1	PvM
4338	Hrct1	-0.21934	-0.550502	-0.051	-0.025	-1	PvM
4339	Foxn2	-0.219348	0.733944	-0.119	-0.17	-1	PvM
4340	Dynlt2a2	-0.21972	1.79424	-0.012	-0.035	-1	PvM
4341	Ldlr	-0.219933	1.24239	-0.047	-0.07	-1	PvM
4342	6430548M08Rik	-0.220345	0.743017	-0.028	-0.06	-1	PvM
4343	Nup160	-0.220467	0.834443	-0.036	-0.075	-1	PvM
4344	Coro1b	-0.2206	2.84497	-0.004	-0.035	-1	PvM
4345	Hnrnph3	-0.220716	0.504917	-0.202	-0.285	-1	PvM
4346	Aars	-0.221418	-0.665239	-0.107	-0.07	-1	PvM
4347	Gm47167	-0.221673	0.948704	-0.043	-0.075	-1	PvM
4348	Batf2	-0.221799	-1.6608	-0.024	-0.01	-1	PvM
4349	Snapc2	-0.221974	0.859357	-0.016	-0.02	-1	PvM
4350	Trappc8	-0.222004	0.661072	-0.099	-0.135	-1	PvM
4351	Styk1	-0.222089	-1.4279	-0.04	-0.025	-1	PvM
4352	Emc1	-0.22243	-1.41523	-0.079	-0.035	-1	PvM
4353	Alkbh8	-0.222552	0.604856	-0.024	-0.025	-1	PvM
4354	Tshz3	-0.222994	-0.845601	-0.178	-0.125	-1	PvM
4355	Tbc1d7	-0.223275	2.15553	-0.008	-0.035	-1	PvM
4356	Gm37768	-0.223356	2.1106	-0.008	-0.025	-1	PvM
4357	Gpr108	-0.223376	0.77725	-0.036	-0.035	-1	PvM
4358	Gm17435	-0.22363	-2.2516	-0.04	-0.015	-1	PvM
4359	Gm51425	-0.223746	-1.65555	-0.04	-0.02	-1	PvM
4360	Frmd8os	-0.223787	0.601548	-0.012	-0.01	-1	PvM
4361	Dzip3	-0.224143	1.56601	-0.016	-0.05	-1	PvM
4362	B130024G19Rik	-0.224148	2.41264	-0.012	-0.035	-1	PvM
4363	Ercc6l2	-0.224396	-1.25655	-0.043	-0.035	-1	PvM
4364	Dcakd	-0.224531	2.20764	-0.012	-0.025	-1	PvM
4365	Hells	-0.22455	-3.28806	-0.028	-0.005	-1	PvM
4366	Marchf5	-0.224575	-0.570666	-0.209	-0.19	-1	PvM
4367	Gm56830	-0.224673	1.31997	-0.036	-0.05	-1	PvM
4368	Snrnp48	-0.224836	0.72501	-0.154	-0.215	-1	PvM
4369	Polb	-0.224876	1.0923	-0.067	-0.12	-1	PvM
4370	Acyp2	-0.224941	-0.735919	-0.17	-0.14	-1	PvM
4371	Ccdc91	-0.224963	1.30016	-0.036	-0.08	-1	PvM
4372	Mamstr	-0.224968	-1.49628	-0.04	-0.01	-1	PvM
4373	Nxpe3	-0.225029	1.43181	-0.012	-0.03	-1	PvM
4374	Tbc1d22a	-0.225347	-0.707608	-0.166	-0.14	-1	PvM
4375	Polr1c	-0.225427	-0.73624	-0.087	-0.045	-1	PvM
4376	Gm17477	-0.225777	1.14923	-0.012	-0.02	-1	PvM
4377	Mboat2	-0.22606	0.82626	-0.043	-0.045	-1	PvM
4378	Traf7	-0.226189	0.797728	-0.043	-0.065	-1	PvM
4379	Mpi	-0.226255	0.518875	-0.008	-0.01	-1	PvM
4380	Dnajc24	-0.226261	1.37473	-0.028	-0.045	-1	PvM
4381	Golm1	-0.226561	1.43792	-0.036	-0.07	-1	PvM
4382	Ddx49	-0.226567	1.01985	-0.032	-0.07	-1	PvM
4383	Ankrd24	-0.226813	-0.558125	-0.016	-0.01	-1	PvM
4384	Gm36037	-0.226829	-2.26769	-0.024	-0.01	-1	PvM
4385	Cbx5	-0.226859	0.695223	-0.154	-0.19	-1	PvM
4386	Zfp653	-0.22691	2.11925	-0.012	-0.04	-1	PvM
4387	Gm26885	-0.22714	-1.51239	-0.071	-0.03	-1	PvM
4388	Setd3	-0.227204	-0.574401	-0.202	-0.175	-1	PvM
4389	Gm40124	-0.227396	-0.761531	-0.032	-0.01	-1	PvM
4390	Farp2	-0.227482	1.14358	-0.055	-0.09	-1	PvM
4391	Zmat2	-0.227847	0.81812	-0.099	-0.155	-1	PvM
4392	Gm12185	-0.227932	0.688439	-0.063	-0.115	-1	PvM
4393	Hs6st1	-0.227993	-0.920845	-0.103	-0.075	-1	PvM
4394	Lmbr1l	-0.228171	0.921548	-0.091	-0.145	-1	PvM
4395	Xndc1	-0.228356	0.53463	-0.028	-0.06	-1	PvM
4396	Gatad1	-0.228411	0.775174	-0.099	-0.16	-1	PvM
4397	Chpf2	-0.228463	-1.74504	-0.032	-0.015	-1	PvM
4398	Commd4	-0.228529	1.65411	-0.028	-0.055	-1	PvM
4399	Spata1	-0.228675	1.337	-0.028	-0.045	-1	PvM
4400	Fhip2a	-0.228764	-1.24259	-0.095	-0.05	-1	PvM
4401	Tm2d1	-0.228856	0.582206	-0.099	-0.16	-1	PvM
4402	Tmem151b	-0.229225	-0.819987	-0.016	-0.015	-1	PvM
4403	Nucb2	-0.229375	1.0031	-0.059	-0.105	-1	PvM
4404	Katnip	-0.229388	-1.55751	-0.067	-0.03	-1	PvM
4405	Itga10	-0.229548	-0.624131	-0.016	-0.02	-1	PvM
4406	9930111J21Rik1	-0.229582	1.91364	-0.008	-0.01	-1	PvM
4407	Smox	-0.22962	-0.745833	-0.032	-0.035	-1	PvM
4408	Mrpl9	-0.229686	0.922833	-0.059	-0.09	-1	PvM
4409	a	-0.229881	-0.696079	-0.142	-0.09	-1	PvM
4410	Rpe	-0.229902	1.461	-0.02	-0.04	-1	PvM
4411	Aagab	-0.230018	-1.39256	-0.02	-0.015	-1	PvM
4412	Gm14963	-0.230148	1.27834	-0.04	-0.08	-1	PvM
4413	Trim39	-0.230292	-1.03853	-0.043	-0.045	-1	PvM
4414	Ctcflos	-0.230419	1.41811	-0.004	-0.01	-1	PvM
4415	Nup50	-0.23062	-0.5205	-0.126	-0.12	-1	PvM
4416	Rmdn3	-0.230917	0.543935	-0.043	-0.055	-1	PvM
4417	Oard1	-0.231182	0.883962	-0.028	-0.05	-1	PvM
4418	Smpd2	-0.231348	0.558025	-0.012	-0.01	-1	PvM
4419	Il17rd	-0.231404	-0.58913	-0.087	-0.09	-1	PvM
4420	Ccni	-0.231874	0.660164	-0.111	-0.165	-1	PvM
4421	Cox6a1	-0.231928	0.526118	-0.245	-0.33	-1	PvM
4422	St14	-0.231991	-1.04806	-0.071	-0.03	-1	PvM
4423	Sos1	-0.232321	-0.709264	-0.202	-0.165	-1	PvM
4424	Abhd11	-0.232563	1.50938	-0.012	-0.04	-1	PvM
4425	Ndufb4	-0.232766	3.32451	-0.004	-0.03	-1	PvM
4426	Rufy2	-0.232782	1.65535	-0.016	-0.04	-1	PvM
4427	Pde4dip	-0.233009	-0.574928	-0.083	-0.08	-1	PvM
4428	Parp11	-0.233129	-1.86348	-0.012	-0.005	-1	PvM
4429	4933405D12Rik	-0.233291	-1.81074	-0.028	-0.01	-1	PvM
4430	Trp53inp1	-0.233398	1.00231	-0.036	-0.08	-1	PvM
4431	Pts	-0.23357	0.661191	-0.02	-0.02	-1	PvM
4432	Uggt2	-0.233637	1.78921	-0.012	-0.03	-1	PvM
4433	Wdr62	-0.233662	0.761668	-0.028	-0.02	-1	PvM
4434	1700095J07Rik	-0.233721	-0.618642	-0.012	-0.01	-1	PvM
4435	Cpt2	-0.233726	1.94054	-0.012	-0.04	-1	PvM
4436	Akap11	-0.233742	0.544027	-0.115	-0.17	-1	PvM
4437	Ubxn6	-0.234316	0.968677	-0.067	-0.12	-1	PvM
4438	Tut1	-0.234353	0.854807	-0.047	-0.095	-1	PvM
4439	Hdx	-0.234508	-1.61893	-0.047	-0.025	-1	PvM
4440	Coro6	-0.234752	-2.18016	-0.04	-0.01	-1	PvM
4441	Il1rap	-0.234889	-1.644	-0.055	-0.03	-1	PvM
4442	Zfp329	-0.235297	0.766515	-0.036	-0.065	-1	PvM
4443	Gm15336	-0.235379	-1.80063	-0.024	-0.01	-1	PvM
4444	Vkorc1	-0.235449	1.01677	-0.059	-0.105	-1	PvM
4445	Faap20	-0.235559	1.55294	-0.02	-0.055	-1	PvM
4446	Pdcl	-0.235804	0.738274	-0.071	-0.085	-1	PvM
4447	Naf1	-0.235854	-0.76864	-0.123	-0.095	-1	PvM
4448	Pbxip1	-0.236169	1.01679	-0.063	-0.105	-1	PvM
4449	Cyb5r3	-0.236195	0.51151	-0.304	-0.385	-1	PvM
4450	Crkl	-0.236274	-0.509805	-0.123	-0.115	-1	PvM
4451	Sh2d4a	-0.236474	-1.14968	-0.008	-0.01	-1	PvM
4452	Arrb2	-0.236639	0.721182	-0.012	-0.01	-1	PvM
4453	Nfrkb	-0.236918	-0.760374	-0.071	-0.065	-1	PvM
4454	Mrps9	-0.237001	1.02712	-0.067	-0.095	-1	PvM
4455	Tufm	-0.237001	1.40143	-0.02	-0.035	-1	PvM
4456	Gxylt1	-0.237019	-0.72612	-0.17	-0.135	-1	PvM
4457	Myl4	-0.23702	1.22513	-0.02	-0.055	-1	PvM
4458	Aldh18a1	-0.237148	0.839156	-0.008	-0.01	-1	PvM
4459	Mink1	-0.237236	0.679959	-0.059	-0.075	-1	PvM
4460	Pnkp	-0.237274	1.85489	-0.02	-0.04	-1	PvM
4461	Nln	-0.237512	1.23678	-0.051	-0.1	-1	PvM
4462	Zfp780b	-0.237548	0.784245	-0.008	-0.025	-1	PvM
4463	Tut4	-0.237559	0.522916	-0.241	-0.275	-1	PvM
4464	Hip1r	-0.23758	0.705011	-0.075	-0.09	-1	PvM
4465	Bhlhb9	-0.237717	3.07927	-0.008	-0.015	-1	PvM
4466	Rgs19	-0.237888	1.73008	-0.008	-0.02	-1	PvM
4467	Gm17103	-0.238001	-1.51661	-0.04	-0.02	-1	PvM
4468	Slc24a5	-0.238032	1.91581	-0.016	-0.045	-1	PvM
4469	Gdpd1	-0.238225	1.249	-0.036	-0.075	-1	PvM
4470	Llgl2	-0.238273	0.587666	-0.012	-0.01	-1	PvM
4471	Zbtb38	-0.238427	0.768648	-0.083	-0.095	-1	PvM
4472	Pdcd2	-0.238428	1.56703	-0.012	-0.035	-1	PvM
4473	Nudt13	-0.238562	0.512453	-0.032	-0.035	-1	PvM
4474	Nek3	-0.238752	1.73682	-0.008	-0.03	-1	PvM
4475	Lyrm7	-0.238755	-1.65122	-0.016	-0.01	-1	PvM
4476	Arhgef18	-0.239061	1.75249	-0.02	-0.05	-1	PvM
4477	Tmem160	-0.239204	0.944914	-0.083	-0.135	-1	PvM
4478	S1pr4	-0.23933	3.05291	-0.004	-0.025	-1	PvM
4479	Mri1	-0.239408	1.83193	-0.008	-0.035	-1	PvM
4480	Bckdk	-0.239514	2.98682	-0.004	-0.035	-1	PvM
4481	Serpinb1a	-0.239678	0.622856	-0.028	-0.06	-1	PvM
4482	Aldh3a2	-0.239678	1.16094	-0.036	-0.055	-1	PvM
4483	Gabbr1	-0.240247	0.63627	-0.079	-0.105	-1	PvM
4484	Gm47922	-0.240257	2.97243	-0.004	-0.01	-1	PvM
4485	Sf3a1	-0.240354	1.05296	-0.059	-0.08	-1	PvM
4486	Brd9	-0.240401	0.854088	-0.051	-0.07	-1	PvM
4487	Yae1d1	-0.240442	0.979805	-0.043	-0.09	-1	PvM
4488	Stard10	-0.240591	1.48252	-0.02	-0.045	-1	PvM
4489	Arfip1	-0.240789	1.05947	-0.055	-0.105	-1	PvM
4490	Sphk2	-0.24081	1.54503	-0.012	-0.03	-1	PvM
4491	Tmem241	-0.240932	-0.633543	-0.063	-0.065	-1	PvM
4492	Prkcd	-0.240946	1.16468	-0.04	-0.07	-1	PvM
4493	Tirap	-0.241173	1.27551	-0.036	-0.075	-1	PvM
4494	Snx31	-0.241481	-3.22622	-0.032	-0.005	-1	PvM
4495	Tnpo2	-0.241665	-1.09289	-0.099	-0.065	-1	PvM
4496	Acr	-0.24177	1.53905	-0.012	-0.02	-1	PvM
4497	Stmn2	-0.242157	0.515008	-0.328	-0.4	-1	PvM
4498	Dync1li2	-0.24232	0.67104	-0.099	-0.145	-1	PvM
4499	Zdhhc9	-0.242398	-1.25079	-0.04	-0.02	-1	PvM
4500	Gm50013	-0.242609	1.34766	-0.008	-0.015	-1	PvM
4501	Rtkn	-0.243194	0.761868	-0.008	-0.02	-1	PvM
4502	Trim46	-0.243206	-2.05486	-0.024	-0.01	-1	PvM
4503	Orc2	-0.243276	0.844162	-0.047	-0.095	-1	PvM
4504	Map3k5	-0.243292	-0.693966	-0.213	-0.145	-1	PvM
4505	Dchs1	-0.243427	-1.4548	-0.063	-0.03	-1	PvM
4506	Ccdc28b	-0.243614	-0.658614	-0.055	-0.035	-1	PvM
4507	Gm26542	-0.243705	-1.02451	-0.079	-0.06	-1	PvM
4508	Itgad	-0.243743	1.24053	-0.008	-0.02	-1	PvM
4509	Polr2k	-0.243767	1.0856	-0.043	-0.085	-1	PvM
4510	LTO1	-0.243827	0.792807	-0.032	-0.05	-1	PvM
4511	Apba1	-0.243843	0.752577	-0.115	-0.14	-1	PvM
4512	P3h1	-0.24387	-0.540129	-0.028	-0.01	-1	PvM
4513	Bri3bp	-0.243954	0.656045	-0.016	-0.015	-1	PvM
4514	Fam3a	-0.243984	1.1365	-0.016	-0.035	-1	PvM
4515	Abcb1b	-0.244061	-0.759909	-0.134	-0.08	-1	PvM
4516	Ccnc	-0.244101	1.23676	-0.04	-0.08	-1	PvM
4517	B3galnt1	-0.244116	-1.30768	-0.063	-0.045	-1	PvM
4518	Lyrm1	-0.244177	1.97887	-0.008	-0.035	-1	PvM
4519	1700041G16Rik	-0.244219	0.99679	-0.004	-0.02	-1	PvM
4520	B3galnt2	-0.244259	0.712787	-0.047	-0.09	-1	PvM
4521	Chic1	-0.244418	0.953982	-0.024	-0.035	-1	PvM
4522	Arhgef5	-0.244689	-0.732534	-0.115	-0.07	-1	PvM
4523	2610307P16Rik	-0.24517	-1.3673	-0.079	-0.035	-1	PvM
4524	Bax	-0.245393	0.555102	-0.154	-0.225	-1	PvM
4525	Ppfia1	-0.245485	0.599341	-0.095	-0.15	-1	PvM
4526	Snhg16	-0.245504	-1.21494	-0.059	-0.045	-1	PvM
4527	Kdm6bos	-0.245553	-0.56837	-0.036	-0.035	-1	PvM
4528	Mcm6	-0.246146	0.753119	-0.024	-0.05	-1	PvM
4529	Slc29a4	-0.246172	-0.837053	-0.024	-0.015	-1	PvM
4530	Asb7	-0.246314	0.763445	-0.032	-0.035	-1	PvM
4531	Fez2	-0.246377	-0.567299	-0.206	-0.19	-1	PvM
4532	Specc1	-0.246461	0.978473	-0.079	-0.115	-1	PvM
4533	Csnk1g1	-0.246486	0.547661	-0.095	-0.155	-1	PvM
4534	Gnptg	-0.247335	1.56716	-0.02	-0.05	-1	PvM
4535	Parl	-0.24762	0.90501	-0.051	-0.09	-1	PvM
4536	Gm4841	-0.247736	1.69611	-0.008	-0.01	-1	PvM
4537	Rbm14	-0.247793	0.579334	-0.051	-0.09	-1	PvM
4538	Mettl3	-0.247973	1.05646	-0.024	-0.055	-1	PvM
4539	Dalrd3	-0.248035	1.53044	-0.012	-0.015	-1	PvM
4540	Znhit2	-0.24807	3.74327	-0.004	-0.025	-1	PvM
4541	Uap1l1	-0.248201	1.25312	-0.012	-0.03	-1	PvM
4542	Gm42937	-0.24834	-1.30642	-0.032	-0.015	-1	PvM
4543	Atad3a	-0.248455	-1.13106	-0.099	-0.05	-1	PvM
4544	Lgals3bp	-0.24848	0.673711	-0.047	-0.065	-1	PvM
4545	Zscan26	-0.24878	0.665751	-0.111	-0.175	-1	PvM
4546	Phf20	-0.248986	-0.667702	-0.174	-0.135	-1	PvM
4547	5330439K02Rik	-0.249295	-3.07488	-0.028	-0.005	-1	PvM
4548	Ptk2b	-0.249308	3.85155	-0.004	-0.025	-1	PvM
4549	Ube2a	-0.249487	0.668243	-0.138	-0.205	-1	PvM
4550	Ndufa1	-0.249555	0.712456	-0.13	-0.19	-1	PvM
4551	Tmem106c	-0.249872	3.70606	-0.004	-0.025	-1	PvM
4552	Chchd6	-0.250087	2.42925	-0.004	-0.03	-1	PvM
4553	Sp100	-0.250152	-0.508908	-0.162	-0.105	-1	PvM
4554	Git1	-0.250871	-0.669067	-0.225	-0.18	-1	PvM
4555	Arl6ip4	-0.250895	1.21439	-0.04	-0.075	-1	PvM
4556	Sema6d	-0.251654	-0.558808	-0.308	-0.26	-1	PvM
4557	Shroom2	-0.252153	-0.643051	-0.071	-0.035	-1	PvM
4558	Gm29488	-0.252411	0.68413	-0.024	-0.025	-1	PvM
4559	Tm9sf2	-0.252466	0.557572	-0.166	-0.225	-1	PvM
4560	Rfx1	-0.252487	-1.64556	-0.02	-0.01	-1	PvM
4561	Dhx34	-0.252632	0.904552	-0.012	-0.005	-1	PvM
4562	Prkar2b	-0.252787	-2.07221	-0.012	-0.005	-1	PvM
4563	Rad21	-0.25289	0.500584	-0.186	-0.26	-1	PvM
4564	B430219N15Rik	-0.252974	0.623599	-0.008	-0.01	-1	PvM
4565	Atp6v1f	-0.253039	0.519612	-0.178	-0.255	-1	PvM
4566	Slc35a2	-0.253183	0.706142	-0.047	-0.09	-1	PvM
4567	Commd5	-0.253191	1.27431	-0.016	-0.025	-1	PvM
4568	Srrm3	-0.253213	1.02609	-0.012	-0.01	-1	PvM
4569	Tbc1d20	-0.253325	1.02924	-0.059	-0.105	-1	PvM
4570	Gm4952	-0.253422	-0.524259	-0.008	-0.01	-1	PvM
4571	Gm10432	-0.253556	-2.3195	-0.012	-0.005	-1	PvM
4572	Gm57069	-0.253608	3.13774	-0.004	-0.015	-1	PvM
4573	4930414N06Rik	-0.253734	-1.01278	-0.024	-0.015	-1	PvM
4574	Plcd3	-0.254075	0.857365	-0.063	-0.105	-1	PvM
4575	Ncor2	-0.254088	-0.5427	-0.198	-0.185	-1	PvM
4576	Zfp758	-0.254277	-1.08785	-0.032	-0.025	-1	PvM
4577	Aamdc	-0.254699	1.58952	-0.024	-0.05	-1	PvM
4578	Apex1	-0.254703	-0.866819	-0.083	-0.075	-1	PvM
4579	Gata6	-0.254779	0.911874	-0.043	-0.09	-1	PvM
4580	Mcm4	-0.254966	1.70138	-0.012	-0.03	-1	PvM
4581	Ptp4a3	-0.255008	-0.705055	-0.111	-0.07	-1	PvM
4582	Tbcel	-0.255133	1.47669	-0.036	-0.075	-1	PvM
4583	Med1	-0.255432	-0.504695	-0.186	-0.15	-1	PvM
4584	Ctnnal1	-0.255728	0.908286	-0.079	-0.135	-1	PvM
4585	Samd12	-0.25613	-0.802652	-0.206	-0.15	-1	PvM
4586	Mast3	-0.256732	-0.905328	-0.016	-0.015	-1	PvM
4587	Ppp1r9b	-0.256864	-0.652305	-0.245	-0.17	-1	PvM
4588	Tent2	-0.257214	0.675391	-0.111	-0.165	-1	PvM
4589	Tk2	-0.257219	0.916986	-0.008	-0.015	-1	PvM
4590	Smco4	-0.257221	-0.73155	-0.233	-0.165	-1	PvM
4591	A130014A01Rik	-0.257605	3.8353	-0.004	-0.02	-1	PvM
4592	Tmem131	-0.257781	-0.510364	-0.292	-0.215	-1	PvM
4593	Gm12236	-0.257941	1.33489	-0.04	-0.075	-1	PvM
4594	Drg2	-0.257959	1.30667	-0.02	-0.03	-1	PvM
4595	Zfp37	-0.257989	-1.55776	-0.032	-0.025	-1	PvM
4596	Fam8a1	-0.258085	0.935729	-0.087	-0.135	-1	PvM
4597	Snapc4	-0.258154	0.959065	-0.02	-0.045	-1	PvM
4598	Neurl1a	-0.25823	-1.44185	-0.012	-0.01	-1	PvM
4599	Fam117b	-0.258347	-0.508668	-0.356	-0.27	-1	PvM
4600	Dcp1b	-0.258391	0.527239	-0.024	-0.025	-1	PvM
4601	Yipf3	-0.25843	0.844232	-0.063	-0.09	-1	PvM
4602	Smim7	-0.258613	0.799535	-0.079	-0.13	-1	PvM
4603	Zfp971	-0.258657	1.99768	-0.008	-0.035	-1	PvM
4604	Rce1	-0.258695	1.36194	-0.02	-0.055	-1	PvM
4605	Tsc22d3	-0.258699	-0.512608	-0.17	-0.145	-1	PvM
4606	Ncoa1	-0.259021	0.637254	-0.134	-0.15	-1	PvM
4607	Maml3	-0.259079	-0.855768	-0.186	-0.125	-1	PvM
4608	Col1a2	-0.259127	3.42712	-0.004	-0.02	-1	PvM
4609	Gm31416	-0.259256	0.519473	-0.016	-0.035	-1	PvM
4610	Dhrs7b	-0.259296	-2.07304	-0.04	-0.01	-1	PvM
4611	Sag	-0.259548	0.671023	-0.024	-0.02	-1	PvM
4612	Rnf185	-0.259793	0.597424	-0.119	-0.18	-1	PvM
4613	D8Ertd738e	-0.26005	0.588343	-0.182	-0.25	-1	PvM
4614	Atr	-0.260067	-1.03597	-0.087	-0.06	-1	PvM
4615	Bicd2	-0.260116	-0.665984	-0.138	-0.12	-1	PvM
4616	Pef1	-0.260198	1.67935	-0.016	-0.03	-1	PvM
4617	Dnmt1	-0.260298	-0.849472	-0.087	-0.045	-1	PvM
4618	Pcnx	-0.260355	-0.507316	-0.285	-0.255	-1	PvM
4619	Ddah1	-0.260473	1.10472	-0.047	-0.08	-1	PvM
4620	Zfp28	-0.260493	0.726382	-0.008	-0.01	-1	PvM
4621	Manbal	-0.26054	1.07911	-0.036	-0.075	-1	PvM
4622	Nr1h2	-0.260612	0.675859	-0.138	-0.19	-1	PvM
4623	Lyn	-0.260665	0.692643	-0.146	-0.195	-1	PvM
4624	Casp7	-0.260675	-0.75654	-0.138	-0.11	-1	PvM
4625	Cnot8	-0.260822	1.10889	-0.04	-0.075	-1	PvM
4626	Gtf2e2	-0.260854	0.659128	-0.063	-0.085	-1	PvM
4627	Wfdc17	-0.261057	3.52944	-0.004	-0.015	-1	PvM
4628	Rbms2	-0.261103	0.930691	-0.079	-0.13	-1	PvM
4629	4833439L19Rik	-0.261116	0.702395	-0.071	-0.115	-1	PvM
4630	Atg2a	-0.261286	-0.802604	-0.146	-0.09	-1	PvM
4631	Sec61a2	-0.261409	0.745737	-0.028	-0.04	-1	PvM
4632	Mfsd5	-0.261569	-0.968545	-0.02	-0.02	-1	PvM
4633	Bdp1	-0.261626	0.563119	-0.15	-0.22	-1	PvM
4634	Lgr4	-0.261681	0.6196	-0.075	-0.075	-1	PvM
4635	Primpol	-0.261779	3.22076	-0.004	-0.025	-1	PvM
4636	Snai2	-0.261847	-1.2565	-0.036	-0.01	-1	PvM
4637	Fam180a	-0.261947	0.819055	-0.004	-0.02	-1	PvM
4638	Ttll5	-0.262161	-0.557184	-0.083	-0.09	-1	PvM
4639	Med12	-0.262201	1.2002	-0.036	-0.07	-1	PvM
4640	Gm36283	-0.262244	-1.67327	-0.04	-0.01	-1	PvM
4641	Trit1	-0.262445	1.55965	-0.004	-0.025	-1	PvM
4642	Ccdc71l	-0.263158	0.852044	-0.04	-0.07	-1	PvM
4643	Tmem43	-0.263334	1.17048	-0.016	-0.045	-1	PvM
4644	Rab26	-0.263709	0.99959	-0.004	-0.02	-1	PvM
4645	Vmac	-0.263794	-3.45082	-0.024	-0.005	-1	PvM
4646	Wdr36	-0.263795	0.578589	-0.063	-0.105	-1	PvM
4647	Rcbtb2	-0.263919	0.620302	-0.055	-0.1	-1	PvM
4648	Gabpa	-0.26401	0.684964	-0.107	-0.17	-1	PvM
4649	Tbc1d19	-0.264026	0.551126	-0.028	-0.02	-1	PvM
4650	Lsm10	-0.264064	1.60046	-0.004	-0.025	-1	PvM
4651	Eef1akmt1	-0.264209	0.670884	-0.032	-0.05	-1	PvM
4652	Itpripl2	-0.264245	0.5801	-0.225	-0.275	-1	PvM
4653	Heatr6	-0.264327	0.895135	-0.024	-0.055	-1	PvM
4654	Mrm1	-0.264537	1.73281	-0.012	-0.035	-1	PvM
4655	5430405H02Rik	-0.264567	1.5501	-0.024	-0.045	-1	PvM
4656	5031439G07Rik	-0.264602	-0.943088	-0.111	-0.07	-1	PvM
4657	Mfsd2a	-0.264654	-1.08597	-0.008	-0.01	-1	PvM
4658	Galnt11	-0.2647	-0.512794	-0.075	-0.04	-1	PvM
4659	Lyar	-0.264806	0.589155	-0.126	-0.185	-1	PvM
4660	Gm10649	-0.265143	3.43224	-0.004	-0.025	-1	PvM
4661	Bap1	-0.265673	0.654099	-0.028	-0.035	-1	PvM
4662	Vps26c	-0.265955	1.90769	-0.008	-0.035	-1	PvM
4663	Rnf113a2	-0.265978	-0.637985	-0.016	-0.02	-1	PvM
4664	Megf11	-0.266054	1.19146	-0.008	-0.02	-1	PvM
4665	4930517O19Rik	-0.26622	1.29609	-0.004	-0.02	-1	PvM
4666	Mal	-0.266354	2.52176	-0.008	-0.025	-1	PvM
4667	5730409E04Rik	-0.266527	-3.77759	-0.028	-0.005	-1	PvM
4668	Myo18a	-0.266669	-0.784601	-0.186	-0.145	-1	PvM
4669	Sdc1	-0.266735	1.11053	-0.055	-0.095	-1	PvM
4670	Rbm18	-0.266811	-0.653511	-0.17	-0.145	-1	PvM
4671	Utp3	-0.266852	0.693513	-0.091	-0.15	-1	PvM
4672	Ak6	-0.266865	0.724983	-0.107	-0.145	-1	PvM
4673	Itgav	-0.266908	-0.632639	-0.221	-0.185	-1	PvM
4674	Papolg	-0.267194	1.34711	-0.016	-0.04	-1	PvM
4675	Serp2	-0.267392	1.80786	-0.008	-0.015	-1	PvM
4676	Gm45250	-0.267562	0.651163	-0.008	-0.01	-1	PvM
4677	Ank2	-0.267708	0.716798	-0.016	-0.01	-1	PvM
4678	Rwdd1	-0.267852	0.622773	-0.158	-0.195	-1	PvM
4679	Runx3	-0.268074	-2.29775	-0.012	-0.005	-1	PvM
4680	C3	-0.268236	2.03413	-0.012	-0.025	-1	PvM
4681	1700008J07Rik	-0.268245	2.62762	-0.004	-0.03	-1	PvM
4682	Csgalnact2	-0.268734	1.12078	-0.04	-0.08	-1	PvM
4683	Poc1b	-0.26889	-0.756491	-0.107	-0.075	-1	PvM
4684	Fam76a	-0.268924	0.950877	-0.059	-0.11	-1	PvM
4685	9330133O14Rik	-0.269073	-0.943513	-0.032	-0.02	-1	PvM
4686	Eif2ak2	-0.269115	0.537573	-0.087	-0.14	-1	PvM
4687	Snai1	-0.269253	-0.870413	-0.051	-0.04	-1	PvM
4688	Plce1	-0.269406	0.776226	-0.055	-0.105	-1	PvM
4689	Hoxd3os1	-0.269454	0.661742	-0.043	-0.05	-1	PvM
4690	6530402F18Rik	-0.26946	2.0511	-0.008	-0.035	-1	PvM
4691	Ssr3	-0.269591	0.50807	-0.241	-0.305	-1	PvM
4692	Arl10	-0.269959	1.91665	-0.008	-0.035	-1	PvM
4693	2310002F09Rik	-0.2702	1.55118	-0.012	-0.025	-1	PvM
4694	Klhdc2	-0.2705	0.555525	-0.047	-0.08	-1	PvM
4695	Med24	-0.270785	0.853303	-0.04	-0.055	-1	PvM
4696	Gm56692	-0.270859	0.955707	-0.004	-0.02	-1	PvM
4697	Stac	-0.27112	0.841199	-0.008	-0.01	-1	PvM
4698	Galm	-0.271135	1.76	-0.016	-0.02	-1	PvM
4699	Nr3c2	-0.27121	0.863313	-0.194	-0.25	-1	PvM
4700	Gm20732	-0.271228	-0.619663	-0.099	-0.085	-1	PvM
4701	Zfp462	-0.271368	-0.955478	-0.13	-0.075	-1	PvM
4702	Psmd2	-0.27159	0.732561	-0.123	-0.18	-1	PvM
4703	Col11a2	-0.271622	1.84126	-0.008	-0.02	-1	PvM
4704	Osbpl7	-0.271749	1.13924	-0.016	-0.015	-1	PvM
4705	Clec14a	-0.271906	0.596364	-0.138	-0.205	-1	PvM
4706	Rep15	-0.27191	-2.39452	-0.036	-0.005	-1	PvM
4707	Bad	-0.27192	1.16486	-0.036	-0.075	-1	PvM
4708	Fen1	-0.272009	1.73487	-0.008	-0.02	-1	PvM
4709	Rabep2	-0.272167	1.05499	-0.043	-0.07	-1	PvM
4710	Gypc	-0.272185	0.583446	-0.032	-0.065	-1	PvM
4711	Galt	-0.272316	1.35064	-0.024	-0.045	-1	PvM
4712	Leng9	-0.272496	1.04143	-0.016	-0.025	-1	PvM
4713	Kif16b	-0.272522	1.31976	-0.047	-0.08	-1	PvM
4714	Gm10371	-0.272665	-3.4859	-0.028	-0.005	-1	PvM
4715	Thap7	-0.27273	1.48944	-0.008	-0.025	-1	PvM
4716	Mettl16	-0.273031	0.898118	-0.059	-0.09	-1	PvM
4717	Slc11a2	-0.273044	0.732579	-0.036	-0.05	-1	PvM
4718	Syt2	-0.273117	-1.65967	-0.008	-0.01	-1	PvM
4719	Sacs	-0.273307	-0.695081	-0.123	-0.085	-1	PvM
4720	Arid3b	-0.273356	1.35782	-0.012	-0.03	-1	PvM
4721	Reep1	-0.273527	1.7017	-0.016	-0.045	-1	PvM
4722	Cmah	-0.273599	2.01089	-0.016	-0.04	-1	PvM
4723	Kif13b	-0.274065	-0.510125	-0.237	-0.2	-1	PvM
4724	AI837181	-0.27426	0.947988	-0.04	-0.065	-1	PvM
4725	Prickle3	-0.274273	0.73398	-0.028	-0.025	-1	PvM
4726	Gm11944	-0.274301	1.62505	-0.016	-0.03	-1	PvM
4727	Ilrun	-0.274394	0.547241	-0.233	-0.315	-1	PvM
4728	Selenoi	-0.27449	0.590842	-0.043	-0.085	-1	PvM
4729	Zbtb49	-0.274515	2.33613	-0.004	-0.03	-1	PvM
4730	Gm11520	-0.274851	-1.55351	-0.02	-0.015	-1	PvM
4731	Psme2	-0.274893	0.502396	-0.17	-0.24	-1	PvM
4732	Gatd3a	-0.274922	0.914693	-0.012	-0.015	-1	PvM
4733	Fam136a	-0.275128	-1.23144	-0.059	-0.025	-1	PvM
4734	Zdhhc18	-0.275141	0.556939	-0.142	-0.21	-1	PvM
4735	Exosc7	-0.275366	0.84975	-0.024	-0.055	-1	PvM
4736	Phf12	-0.275493	-0.66063	-0.15	-0.11	-1	PvM
4737	Ecsit	-0.275689	1.92085	-0.016	-0.04	-1	PvM
4738	Rnf149	-0.275802	-0.511121	-0.04	-0.045	-1	PvM
4739	Cfap418	-0.275885	-1.21389	-0.024	-0.025	-1	PvM
4740	Spg7	-0.27592	0.665164	-0.055	-0.055	-1	PvM
4741	Gm56501	-0.275935	3.06231	-0.004	-0.035	-1	PvM
4742	Rnasel	-0.275952	1.07098	-0.024	-0.03	-1	PvM
4743	Borcs6	-0.276066	1.09554	-0.047	-0.08	-1	PvM
4744	Aif1l	-0.276071	0.713111	-0.024	-0.045	-1	PvM
4745	Slc25a20	-0.276112	1.67779	-0.016	-0.04	-1	PvM
4746	Fbxl8	-0.27637	-1.55313	-0.016	-0.015	-1	PvM
4747	Smarcal1	-0.276522	-1.25618	-0.04	-0.025	-1	PvM
4748	Lactb2	-0.27653	0.625515	-0.04	-0.04	-1	PvM
4749	Pptc7	-0.276631	0.534146	-0.103	-0.15	-1	PvM
4750	Shisa4	-0.277055	0.85057	-0.008	-0.01	-1	PvM
4751	Edem3	-0.277064	0.693746	-0.134	-0.17	-1	PvM
4752	Nedd8	-0.277206	0.542253	-0.194	-0.27	-1	PvM
4753	Cep76	-0.277221	-1.26916	-0.016	-0.015	-1	PvM
4754	Ptcd3	-0.277317	1.32071	-0.028	-0.055	-1	PvM
4755	Oma1	-0.277381	-1.02873	-0.02	-0.01	-1	PvM
4756	Mpdu1	-0.277492	2.04586	-0.02	-0.03	-1	PvM
4757	Zfp111	-0.277556	3.50734	-0.004	-0.025	-1	PvM
4758	Tppp3	-0.2777	0.792576	-0.15	-0.195	-1	PvM
4759	Tpmt	-0.277881	1.84093	-0.016	-0.035	-1	PvM
4760	Ranbp3	-0.278015	-0.879234	-0.067	-0.055	-1	PvM
4761	Fam186b	-0.278265	-3.32559	-0.024	-0.005	-1	PvM
4762	Bmp2k	-0.278511	0.702632	-0.138	-0.175	-1	PvM
4763	2610020C07Rik	-0.278631	-1.49924	-0.059	-0.03	-1	PvM
4764	Tox4	-0.278649	0.577137	-0.162	-0.21	-1	PvM
4765	Gtf3c6	-0.278818	0.615485	-0.055	-0.09	-1	PvM
4766	Kcnn3	-0.279072	1.34009	-0.051	-0.09	-1	PvM
4767	L3mbtl1	-0.27917	0.674481	-0.028	-0.06	-1	PvM
4768	Ckap4	-0.279191	0.897314	-0.083	-0.115	-1	PvM
4769	Trnt1	-0.279204	0.820243	-0.063	-0.09	-1	PvM
4770	Ankrd35	-0.279233	1.14202	-0.008	-0.02	-1	PvM
4771	Syk	-0.27938	2.3549	-0.008	-0.015	-1	PvM
4772	Gstt3	-0.279602	0.900037	-0.016	-0.025	-1	PvM
4773	Olfml3	-0.279625	1.3487	-0.012	-0.02	-1	PvM
4774	4930455H04Rik	-0.27997	-2.31177	-0.016	-0.01	-1	PvM
4775	Gm16253	-0.280175	2.5205	-0.008	-0.03	-1	PvM
4776	Mfap3l	-0.280318	0.646608	-0.008	-0.015	-1	PvM
4777	0610010K14Rik	-0.280463	0.702542	-0.099	-0.16	-1	PvM
4778	Enpp5	-0.280603	1.11205	-0.032	-0.055	-1	PvM
4779	Gimap9	-0.280612	0.581332	-0.083	-0.13	-1	PvM
4780	Unc50	-0.281171	0.533431	-0.087	-0.14	-1	PvM
4781	Aldh1a1	-0.281498	2.11355	-0.004	-0.01	-1	PvM
4782	Orai1	-0.281589	0.657055	-0.15	-0.205	-1	PvM
4783	Hps6	-0.281885	-2.94363	-0.02	-0.005	-1	PvM
4784	Zfp664	-0.282407	0.519252	-0.158	-0.225	-1	PvM
4785	Gm11210	-0.282424	-1.96736	-0.04	-0.01	-1	PvM
4786	Mrps27	-0.282578	1.3577	-0.024	-0.06	-1	PvM
4787	Nlk	-0.282947	-0.518676	-0.269	-0.205	-1	PvM
4788	Stx1a	-0.283106	1.72926	-0.016	-0.04	-1	PvM
4789	P2rx4	-0.283144	0.80849	-0.032	-0.045	-1	PvM
4790	Lage3	-0.283197	0.989764	-0.028	-0.05	-1	PvM
4791	Ift81	-0.283208	2.72814	-0.008	-0.01	-1	PvM
4792	Rfc2	-0.283294	1.51964	-0.024	-0.055	-1	PvM
4793	Rbm20	-0.283483	3.0764	-0.004	-0.02	-1	PvM
4794	Ano8	-0.283766	0.999032	-0.008	-0.01	-1	PvM
4795	Cyb5d2	-0.283778	0.780466	-0.016	-0.02	-1	PvM
4796	Mlf1	-0.283826	0.801351	-0.008	-0.025	-1	PvM
4797	Slc35b4	-0.283827	3.115	-0.004	-0.025	-1	PvM
4798	Mast1	-0.284255	1.5753	-0.02	-0.03	-1	PvM
4799	Ndufaf8	-0.284331	1.16136	-0.04	-0.08	-1	PvM
4800	Gm20186	-0.284368	-0.575592	-0.154	-0.115	-1	PvM
4801	Ankrd46	-0.284371	1.29081	-0.016	-0.025	-1	PvM
4802	Septin4	-0.284513	-0.86521	-0.15	-0.1	-1	PvM
4803	Vps11	-0.284564	0.801528	-0.047	-0.065	-1	PvM
4804	Hyal2	-0.28472	0.670049	-0.083	-0.095	-1	PvM
4805	Dusp16	-0.284839	0.76923	-0.134	-0.165	-1	PvM
4806	Cryz	-0.284886	0.807956	-0.024	-0.03	-1	PvM
4807	Pgs1	-0.284903	-0.863397	-0.087	-0.065	-1	PvM
4808	Lrrn4cl	-0.284993	3.10675	-0.004	-0.03	-1	PvM
4809	Kcnq1ot1	-0.285433	-0.608052	-0.3	-0.23	-1	PvM
4810	Gm13889	-0.285449	-0.643632	-0.047	-0.055	-1	PvM
4811	Mavs	-0.285469	-1.8128	-0.032	-0.01	-1	PvM
4812	Tfip11	-0.285524	1.06687	-0.04	-0.055	-1	PvM
4813	Ate1	-0.285813	0.781777	-0.067	-0.115	-1	PvM
4814	Ncapd3	-0.2859	-1.00642	-0.051	-0.035	-1	PvM
4815	Pias3	-0.286125	0.540308	-0.024	-0.02	-1	PvM
4816	Cdk5rap3	-0.286502	1.23207	-0.028	-0.055	-1	PvM
4817	Cyb5r4	-0.286528	1.32101	-0.024	-0.05	-1	PvM
4818	Akna	-0.286599	0.834979	-0.012	-0.02	-1	PvM
4819	Pdpk1	-0.286601	0.73378	-0.126	-0.17	-1	PvM
4820	Brca1	-0.287119	-1.67307	-0.024	-0.01	-1	PvM
4821	Pias2	-0.287153	-0.547557	-0.158	-0.15	-1	PvM
4822	Gnl1	-0.287314	-0.932877	-0.079	-0.04	-1	PvM
4823	Cbwd1	-0.287375	0.904084	-0.024	-0.05	-1	PvM
4824	Iffo1	-0.287456	1.44757	-0.024	-0.06	-1	PvM
4825	Il11ra1	-0.287463	-1.51082	-0.016	-0.01	-1	PvM
4826	Inpp5b	-0.28774	-0.595315	-0.047	-0.05	-1	PvM
4827	Rarg	-0.287996	-0.897687	-0.119	-0.09	-1	PvM
4828	Ston1	-0.288735	0.576478	-0.063	-0.06	-1	PvM
4829	Arntl2	-0.288742	-1.01105	-0.024	-0.005	-1	PvM
4830	Itpr3	-0.288765	0.927713	-0.075	-0.11	-1	PvM
4831	Rdh5	-0.289013	-1.04015	-0.02	-0.01	-1	PvM
4832	Cat	-0.289047	1.01944	-0.032	-0.055	-1	PvM
4833	B930059L03Rik	-0.289054	0.664605	-0.004	-0.015	-1	PvM
4834	Haus6	-0.289331	-1.06231	-0.036	-0.03	-1	PvM
4835	Ptrh2	-0.289584	0.76632	-0.043	-0.06	-1	PvM
4836	Gsr	-0.29047	0.917987	-0.083	-0.13	-1	PvM
4837	Dpy19l4	-0.290807	0.932411	-0.036	-0.07	-1	PvM
4838	Neto2	-0.290829	-0.572788	-0.099	-0.085	-1	PvM
4839	Aplnr	-0.29085	-1.00944	-0.036	-0.025	-1	PvM
4840	Smg9	-0.291328	0.698372	-0.036	-0.07	-1	PvM
4841	Rfx4	-0.291411	2.02382	-0.008	-0.01	-1	PvM
4842	Pitpnm2	-0.291686	-0.739118	-0.13	-0.075	-1	PvM
4843	Pla2g15	-0.291952	2.60155	-0.004	-0.015	-1	PvM
4844	Dync1i2	-0.292338	0.579974	-0.154	-0.215	-1	PvM
4845	A230087F16Rik	-0.292406	-0.973195	-0.012	-0.01	-1	PvM
4846	Gm42664	-0.292416	-2.38517	-0.012	-0.005	-1	PvM
4847	Gm48226	-0.292685	-0.785819	-0.043	-0.04	-1	PvM
4848	Zfyve26	-0.292986	1.44312	-0.028	-0.06	-1	PvM
4849	Dhx58	-0.293269	1.24381	-0.008	-0.02	-1	PvM
4850	Ankrd49	-0.293356	0.790288	-0.016	-0.04	-1	PvM
4851	Vsig2	-0.293412	0.602627	-0.02	-0.025	-1	PvM
4852	Enpp6	-0.29386	1.47262	-0.04	-0.065	-1	PvM
4853	4833422C13Rik	-0.293864	3.59269	-0.004	-0.015	-1	PvM
4854	Gm29571	-0.294163	-1.62111	-0.012	-0.005	-1	PvM
4855	Eps15	-0.294221	0.534954	-0.158	-0.23	-1	PvM
4856	Gm38134	-0.294388	-1.94641	-0.024	-0.01	-1	PvM
4857	Srp19	-0.294464	0.63639	-0.126	-0.19	-1	PvM
4858	Pygb	-0.294651	1.23943	-0.04	-0.055	-1	PvM
4859	Wdr4	-0.295025	-1.71193	-0.04	-0.015	-1	PvM
4860	Zbtb6	-0.295537	1.79244	-0.012	-0.04	-1	PvM
4861	Pbrm1	-0.295602	0.520529	-0.221	-0.28	-1	PvM
4862	R3hcc1	-0.295745	1.81007	-0.016	-0.045	-1	PvM
4863	Isca2	-0.296166	0.843287	-0.032	-0.055	-1	PvM
4864	Rbsn	-0.29673	0.548146	-0.047	-0.07	-1	PvM
4865	Nif3l1	-0.296911	0.606234	-0.071	-0.12	-1	PvM
4866	Zfp687	-0.297	0.574319	-0.012	-0.03	-1	PvM
4867	Hic2	-0.297018	-1.0889	-0.036	-0.025	-1	PvM
4868	Gm27241	-0.297206	-0.745831	-0.024	-0.02	-1	PvM
4869	Plekhg6	-0.297251	1.05363	-0.012	-0.01	-1	PvM
4870	Kcne3	-0.297355	2.07231	-0.012	-0.03	-1	PvM
4871	Ino80e	-0.297561	0.674535	-0.043	-0.05	-1	PvM
4872	Gtf3c5	-0.297766	1.12152	-0.036	-0.06	-1	PvM
4873	Fbxl22	-0.297949	0.752381	-0.004	-0.015	-1	PvM
4874	Cybc1	-0.29795	1.28959	-0.028	-0.06	-1	PvM
4875	Zfp119a	-0.297971	-1.32446	-0.024	-0.02	-1	PvM
4876	Btd	-0.297999	0.550229	-0.043	-0.05	-1	PvM
4877	Macrod1	-0.298003	-1.02837	-0.016	-0.01	-1	PvM
4878	Hint2	-0.298005	0.594265	-0.059	-0.095	-1	PvM
4879	Slc35b3	-0.298096	0.825866	-0.067	-0.1	-1	PvM
4880	Rnft1	-0.298257	-0.814356	-0.095	-0.075	-1	PvM
4881	Rnf227	-0.2984	3.08283	-0.004	-0.03	-1	PvM
4882	Kctd2	-0.298476	1.07699	-0.036	-0.075	-1	PvM
4883	Lsm6	-0.298491	0.604134	-0.099	-0.105	-1	PvM
4884	Ap2b1	-0.298756	0.560831	-0.178	-0.235	-1	PvM
4885	Gse1	-0.298899	-0.54513	-0.217	-0.16	-1	PvM
4886	Abhd13	-0.298908	0.852682	-0.016	-0.04	-1	PvM
4887	Slc9a6	-0.299219	-0.685887	-0.024	-0.025	-1	PvM
4888	Bend6	-0.299243	1.54438	-0.008	-0.015	-1	PvM
4889	Efcab5	-0.299283	0.861308	-0.016	-0.015	-1	PvM
4890	Gpr137b	-0.299287	-0.789934	-0.02	-0.02	-1	PvM
4891	Gm10687	-0.299807	2.91627	-0.004	-0.035	-1	PvM
4892	Mtmr6	-0.299817	1.09918	-0.047	-0.08	-1	PvM
4893	Ttc5	-0.299947	1.07829	-0.02	-0.05	-1	PvM
4894	Tusc2	-0.299948	0.617186	-0.036	-0.065	-1	PvM
4895	Slu7	-0.300303	0.705149	-0.079	-0.13	-1	PvM
4896	Nelfe	-0.300506	-1.28128	-0.063	-0.03	-1	PvM
4897	Zcchc17	-0.300556	0.751177	-0.075	-0.09	-1	PvM
4898	Ndufaf7	-0.300605	-0.983116	-0.028	-0.02	-1	PvM
4899	Pde1c	-0.300636	3.57529	-0.004	-0.025	-1	PvM
4900	4930571N24Rik	-0.300669	-1.95633	-0.016	-0.005	-1	PvM
4901	Tpd52	-0.30088	0.788019	-0.079	-0.115	-1	PvM
4902	Tatdn1	-0.30089	-1.19818	-0.024	-0.015	-1	PvM
4903	Map2k1	-0.300898	-0.646513	-0.206	-0.15	-1	PvM
4904	Dcaf7	-0.301048	0.930405	-0.063	-0.11	-1	PvM
4905	Mest	-0.301186	-0.597373	-0.166	-0.105	-1	PvM
4906	Imp4	-0.30126	0.876959	-0.075	-0.125	-1	PvM
4907	H2-T22	-0.301542	0.728721	-0.004	-0.01	-1	PvM
4908	Gpn2	-0.301823	1.6905	-0.012	-0.03	-1	PvM
4909	Coa7	-0.301842	0.730072	-0.02	-0.03	-1	PvM
4910	Ogg1	-0.302076	-3.92353	-0.02	-0.005	-1	PvM
4911	Pcyt2	-0.302156	0.693955	-0.043	-0.045	-1	PvM
4912	Sfmbt2	-0.302257	0.969475	-0.008	-0.015	-1	PvM
4913	Emc3	-0.302292	0.549123	-0.142	-0.195	-1	PvM
4914	Cyp2j9	-0.302299	3.83861	-0.004	-0.02	-1	PvM
4915	Cep97	-0.302347	2.07833	-0.008	-0.02	-1	PvM
4916	Mturn	-0.302365	1.26563	-0.032	-0.07	-1	PvM
4917	Smim26	-0.302702	1.549	-0.012	-0.04	-1	PvM
4918	Pnp2	-0.302726	0.600704	-0.008	-0.02	-1	PvM
4919	Dck	-0.303026	1.13166	-0.02	-0.025	-1	PvM
4920	Mettl15	-0.303052	-0.523531	-0.012	-0.015	-1	PvM
4921	Zfp626	-0.303246	-0.940927	-0.012	-0.01	-1	PvM
4922	Pin4	-0.303265	0.732468	-0.047	-0.09	-1	PvM
4923	Slc38a6	-0.303422	1.32617	-0.02	-0.03	-1	PvM
4924	Snupn	-0.304399	1.18573	-0.016	-0.04	-1	PvM
4925	Cxxc5	-0.304413	-1.13235	-0.087	-0.045	-1	PvM
4926	Soat1	-0.304927	1.38679	-0.02	-0.04	-1	PvM
4927	Slc25a46	-0.305078	0.585195	-0.043	-0.065	-1	PvM
4928	Nlrp1a	-0.305113	0.798543	-0.012	-0.01	-1	PvM
4929	Trnau1ap	-0.305396	0.620894	-0.119	-0.165	-1	PvM
4930	Kbtbd8	-0.305509	1.67297	-0.008	-0.03	-1	PvM
4931	Cndp2	-0.305593	1.48311	-0.02	-0.05	-1	PvM
4932	Srek1ip1	-0.305737	1.52466	-0.016	-0.03	-1	PvM
4933	Ido2	-0.305806	0.646842	-0.012	-0.015	-1	PvM
4934	Gm31763	-0.305914	-1.56342	-0.059	-0.04	-1	PvM
4935	Gas2l3	-0.305967	-1.96263	-0.032	-0.005	-1	PvM
4936	Tmem80	-0.306042	1.81922	-0.012	-0.03	-1	PvM
4937	Sulf2	-0.306045	0.96428	-0.032	-0.045	-1	PvM
4938	Epha4	-0.306175	-0.722807	-0.277	-0.235	-1	PvM
4939	Fermt3	-0.306615	0.775356	-0.02	-0.035	-1	PvM
4940	Zcchc10	-0.306618	1.40004	-0.036	-0.055	-1	PvM
4941	Mrpl19	-0.306726	3.14753	-0.004	-0.02	-1	PvM
4942	Oasl2	-0.306754	0.918826	-0.04	-0.08	-1	PvM
4943	Runx2	-0.306808	-0.557207	-0.016	-0.01	-1	PvM
4944	Dap3	-0.307093	-0.598394	-0.103	-0.085	-1	PvM
4945	Tbc1d13	-0.307167	0.603616	-0.012	-0.02	-1	PvM
4946	Gak	-0.307371	-0.721813	-0.123	-0.09	-1	PvM
4947	Gm57450	-0.30742	-1.36464	-0.028	-0.02	-1	PvM
4948	Armcx6	-0.307587	-1.39815	-0.012	-0.005	-1	PvM
4949	Ankrd39	-0.307677	0.902173	-0.02	-0.05	-1	PvM
4950	Aimp1	-0.307932	0.565587	-0.107	-0.155	-1	PvM
4951	H2bc4	-0.308115	0.593171	-0.134	-0.19	-1	PvM
4952	Inf2	-0.308125	0.597971	-0.095	-0.14	-1	PvM
4953	Riox2	-0.308166	0.964048	-0.028	-0.05	-1	PvM
4954	Rasa3	-0.308563	-0.841887	-0.142	-0.1	-1	PvM
4955	Gm36199	-0.308783	1.94074	-0.008	-0.01	-1	PvM
4956	Zbtb8os	-0.308847	1.49205	-0.016	-0.045	-1	PvM
4957	Mtmr14	-0.309424	-0.8404	-0.126	-0.085	-1	PvM
4958	Igsf3	-0.309644	0.619138	-0.063	-0.065	-1	PvM
4959	Cipc	-0.309912	1.5927	-0.024	-0.055	-1	PvM
4960	Tmem203	-0.310543	1.74612	-0.012	-0.04	-1	PvM
4961	A230072C01Rik	-0.310569	-1.12507	-0.051	-0.03	-1	PvM
4962	Rtp3	-0.310597	-0.705279	-0.032	-0.025	-1	PvM
4963	Ccp110	-0.310603	0.531621	-0.016	-0.03	-1	PvM
4964	Nme5	-0.310658	1.57613	-0.008	-0.01	-1	PvM
4965	Slc8b1	-0.31074	1.02336	-0.059	-0.1	-1	PvM
4966	Gm10648	-0.310912	0.913701	-0.012	-0.035	-1	PvM
4967	1110035H17Rik	-0.311255	-0.987045	-0.02	-0.015	-1	PvM
4968	Wdr20	-0.311762	0.719156	-0.087	-0.115	-1	PvM
4969	Zfp408	-0.31186	1.69374	-0.02	-0.045	-1	PvM
4970	Ddx56	-0.311916	-1.3228	-0.04	-0.025	-1	PvM
4971	Wbp1	-0.311934	1.78629	-0.012	-0.03	-1	PvM
4972	Zfp959	-0.312008	1.06451	-0.016	-0.04	-1	PvM
4973	4732471J01Rik	-0.312227	-0.654095	-0.091	-0.055	-1	PvM
4974	Rec114	-0.312622	0.971851	-0.02	-0.03	-1	PvM
4975	Scamp1	-0.31263	0.626463	-0.091	-0.135	-1	PvM
4976	Gfus	-0.312679	1.60104	-0.012	-0.04	-1	PvM
4977	Cttnbp2	-0.312853	1.00232	-0.032	-0.05	-1	PvM
4978	Txndc9	-0.313099	0.549834	-0.123	-0.18	-1	PvM
4979	Hlcs	-0.313221	3.46717	-0.004	-0.025	-1	PvM
4980	Cep350	-0.313436	0.50454	-0.19	-0.26	-1	PvM
4981	Ado	-0.313578	1.35942	-0.012	-0.02	-1	PvM
4982	Kcnq4	-0.313701	-0.547339	-0.016	-0.01	-1	PvM
4983	Lncppara	-0.313729	-0.801811	-0.091	-0.065	-1	PvM
4984	Capn12	-0.313781	-1.04663	-0.012	-0.01	-1	PvM
4985	Golt1b	-0.31385	1.00444	-0.047	-0.07	-1	PvM
4986	Skic2	-0.313952	1.69779	-0.02	-0.04	-1	PvM
4987	Gm973	-0.314005	-0.821868	-0.008	-0.01	-1	PvM
4988	Snx6	-0.314316	0.570939	-0.158	-0.225	-1	PvM
4989	Zfp346	-0.314437	1.29365	-0.008	-0.02	-1	PvM
4990	Fhod1	-0.314615	-1.4997	-0.051	-0.02	-1	PvM
4991	Egr3	-0.31492	0.815701	-0.079	-0.105	-1	PvM
4992	Lrp4	-0.314972	1.04232	-0.012	-0.02	-1	PvM
4993	Slc35d1	-0.315018	0.750692	-0.079	-0.105	-1	PvM
4994	Tent5c	-0.315193	0.675576	-0.079	-0.11	-1	PvM
4995	Radil	-0.315344	1.8611	-0.012	-0.03	-1	PvM
4996	Tfeb	-0.315348	0.895936	-0.04	-0.07	-1	PvM
4997	Pnpo	-0.31536	1.70696	-0.012	-0.03	-1	PvM
4998	Cfap298	-0.315591	1.31104	-0.032	-0.065	-1	PvM
4999	Setbp1	-0.315761	0.78226	-0.111	-0.15	-1	PvM
5000	Tnik	-0.316014	-1.95912	-0.032	-0.015	-1	PvM
5001	Fam220a.1	-0.316499	1.41333	-0.016	-0.045	-1	PvM
5002	Uba7	-0.316547	0.570896	-0.012	-0.03	-1	PvM
5003	Nceh1	-0.316676	0.888739	-0.04	-0.065	-1	PvM
5004	Ilk	-0.316701	-0.60625	-0.071	-0.045	-1	PvM
5005	Shc1	-0.317585	0.699382	-0.091	-0.125	-1	PvM
5006	Hsf2	-0.317612	-1.23417	-0.055	-0.04	-1	PvM
5007	Arntl	-0.317757	-0.527328	-0.233	-0.195	-1	PvM
5008	Zfp524	-0.318208	1.59311	-0.008	-0.02	-1	PvM
5009	Prr3	-0.318392	0.865674	-0.024	-0.055	-1	PvM
5010	Msrb1	-0.318823	2.31361	-0.012	-0.03	-1	PvM
5011	Tango6	-0.319013	0.532624	-0.02	-0.03	-1	PvM
5012	Tox2	-0.319258	1.06336	-0.051	-0.085	-1	PvM
5013	Gm49085	-0.319574	-2.10615	-0.024	-0.01	-1	PvM
5014	Pdcd5	-0.319862	0.567305	-0.162	-0.205	-1	PvM
5015	Ppfia4	-0.319879	-2.49571	-0.012	0	-1	PvM
5016	Lmod1	-0.319879	-4.52489	-0.012	0	-1	PvM
5017	Gm4793	-0.319879	-2.95134	-0.012	0	-1	PvM
5018	Fasl	-0.319879	-3.16291	-0.012	0	-1	PvM
5019	4930558K02Rik	-0.319879	-3.74097	-0.012	0	-1	PvM
5020	Atp1a2	-0.319879	-3.14879	-0.012	0	-1	PvM
5021	Gm10851	-0.319879	-4.20887	-0.012	0	-1	PvM
5022	1110018N20Rik	-0.319879	-3.82444	-0.012	0	-1	PvM
5023	H2bc21	-0.319879	-3.44047	-0.012	0	-1	PvM
5024	Gm11906	-0.319879	-2.31542	-0.012	0	-1	PvM
5025	Ptprd	-0.319879	-3.51594	-0.012	0	-1	PvM
5026	Zswim5	-0.319879	-3.74621	-0.012	0	-1	PvM
5027	E330017L17Rik	-0.319879	-2.96615	-0.012	0	-1	PvM
5028	Zfp985	-0.319879	-3.49708	-0.012	0	-1	PvM
5029	Gm43111	-0.319879	-3.61998	-0.012	0	-1	PvM
5030	Mmp17	-0.319879	-3.15018	-0.012	0	-1	PvM
5031	Gm8579	-0.319879	-2.67022	-0.012	0	-1	PvM
5032	Gm56981	-0.319879	-3.57621	-0.012	0	-1	PvM
5033	A430010J10Rik	-0.319879	-3.18167	-0.012	0	-1	PvM
5034	4933427D06Rik	-0.319879	-3.9171	-0.012	0	-1	PvM
5035	Gm32191	-0.319879	-3.15405	-0.012	0	-1	PvM
5036	Dpf1	-0.319879	-3.31105	-0.012	0	-1	PvM
5037	Gm45437	-0.319879	-3.58754	-0.012	0	-1	PvM
5038	Gm28863	-0.319879	-3.97136	-0.012	0	-1	PvM
5039	Gm15533	-0.319879	-4.4238	-0.012	0	-1	PvM
5040	Gm16725	-0.319879	-3.48293	-0.012	0	-1	PvM
5041	Trmt9b	-0.319879	-2.79604	-0.012	0	-1	PvM
5042	Pik3r2	-0.319879	-3.38044	-0.012	0	-1	PvM
5043	Ces2b	-0.319879	-3.85673	-0.012	0	-1	PvM
5044	4933408N05Rik	-0.319879	-3.15938	-0.012	0	-1	PvM
5045	Naalad2	-0.319879	-3.74756	-0.012	0	-1	PvM
5046	Ccdc159	-0.319879	-3.45561	-0.012	0	-1	PvM
5047	Gm47923	-0.319879	-3.74942	-0.012	0	-1	PvM
5048	Gm34829	-0.319879	-3.68656	-0.012	0	-1	PvM
5049	Gm28424	-0.319879	-3.23215	-0.012	0	-1	PvM
5050	Gm20597	-0.319879	-3.13096	-0.012	0	-1	PvM
5051	Gm48521	-0.319879	-3.43098	-0.012	0	-1	PvM
5052	Adcy1	-0.319879	-4.00804	-0.012	0	-1	PvM
5053	Zfp3	-0.319879	-3.01724	-0.012	0	-1	PvM
5054	Rab11fip4	-0.319879	-3.6084	-0.012	0	-1	PvM
5055	Cct6b	-0.319879	-3.46982	-0.012	0	-1	PvM
5056	Mpp3	-0.319879	-4.03972	-0.012	0	-1	PvM
5057	Gm57388	-0.319879	-2.74312	-0.012	0	-1	PvM
5058	Gm11730	-0.319879	-2.91376	-0.012	0	-1	PvM
5059	Matn3	-0.319879	-3.89962	-0.012	0	-1	PvM
5060	Gm30124	-0.319879	-3.16527	-0.012	0	-1	PvM
5061	Gm5141	-0.319879	-3.42624	-0.012	0	-1	PvM
5062	Arf4os	-0.319879	-4.42719	-0.012	0	-1	PvM
5063	1700031C06Rik	-0.319879	-2.4721	-0.012	0	-1	PvM
5064	Gm46515	-0.319879	-3.3727	-0.012	0	-1	PvM
5065	Myh11	-0.319879	-3.40099	-0.012	0	-1	PvM
5066	Zdhhc19	-0.319879	-3.56027	-0.012	0	-1	PvM
5067	Gm1604b	-0.319879	-3.49562	-0.012	0	-1	PvM
5068	Snhg9	-0.319879	-3.25376	-0.012	0	-1	PvM
5069	Grm4	-0.319879	-3.86466	-0.012	0	-1	PvM
5070	Pacsin1	-0.319879	-4.15456	-0.012	0	-1	PvM
5071	Capn11	-0.319879	-3.67549	-0.012	0	-1	PvM
5072	Fsd1	-0.319879	-3.78807	-0.012	0	-1	PvM
5073	Gm4566	-0.319879	-2.97969	-0.012	0	-1	PvM
5074	Gm44577	-0.319879	-3.77815	-0.012	0	-1	PvM
5075	Pcdhb18	-0.319879	-2.63504	-0.012	0	-1	PvM
5076	Mc5r	-0.319879	-2.23975	-0.012	0	-1	PvM
5077	Hsbp1l1	-0.319879	-3.35543	-0.012	0	-1	PvM
5078	B020010K11Rik	-0.319879	-2.60085	-0.012	0	-1	PvM
5079	Gm9750	-0.319879	-3.89164	-0.012	0	-1	PvM
5080	Gm50373	-0.319879	-2.91058	-0.012	0	-1	PvM
5081	Tctn3	-0.319879	-2.60518	-0.012	0	-1	PvM
5082	Loxl4	-0.319879	-4.14857	-0.012	0	-1	PvM
5083	Rab33a	-0.319879	-2.81605	-0.012	0	-1	PvM
5084	Btk	-0.319879	-3.43395	-0.012	0	-1	PvM
5085	Tex35	-0.319879	-2.91084	-0.012	0	-1	PvM
5086	Ccdc181	-0.319879	-3.60415	-0.012	0	-1	PvM
5087	Ppp1r3d	-0.319879	-2.98448	-0.012	0	-1	PvM
5088	Gm42700	-0.319879	-3.04431	-0.012	0	-1	PvM
5089	Stil	-0.319879	-3.84265	-0.012	0	-1	PvM
5090	Pde3a	-0.319879	-3.3021	-0.012	0	-1	PvM
5091	Tnnt1	-0.319879	-2.58482	-0.012	0	-1	PvM
5092	Car11	-0.319879	-2.96124	-0.012	0	-1	PvM
5093	Tpbgl	-0.319879	-2.69213	-0.012	0	-1	PvM
5094	Tlcd3b	-0.319879	-3.22272	-0.012	0	-1	PvM
5095	Ccdc189	-0.319879	-2.73833	-0.012	0	-1	PvM
5096	Slc35g2	-0.319879	-2.73115	-0.012	0	-1	PvM
5097	Myo1g	-0.319879	-2.6436	-0.012	0	-1	PvM
5098	Lrrc75aos2	-0.319879	-2.88528	-0.012	0	-1	PvM
5099	Mycn	-0.319879	-3.01293	-0.012	0	-1	PvM
5100	4930549C15Rik	-0.319879	-2.75463	-0.012	0	-1	PvM
5101	Mak	-0.319879	-3.14163	-0.012	0	-1	PvM
5102	Pus7l	-0.319879	-2.13956	-0.012	0	-1	PvM
5103	Gm50107	-0.319879	-2.13829	-0.012	0	-1	PvM
5104	Cabyr	-0.319879	-2.77091	-0.012	0	-1	PvM
5105	Tm7sf2	-0.319879	-2.90219	-0.012	0	-1	PvM
5106	F8a	-0.319879	-2.4923	-0.012	0	-1	PvM
5107	Ikzf2	-0.319879	-3.51873	-0.012	0	-1	PvM
5108	Gm56800	-0.319879	-3.43255	-0.012	0	-1	PvM
5109	Gm56816	-0.319879	-3.75986	-0.012	0	-1	PvM
5110	Tcf23	-0.319879	-2.21318	-0.012	0	-1	PvM
5111	Gm33100	-0.319879	-3.64399	-0.012	0	-1	PvM
5112	Zfp316	-0.319879	-2.93913	-0.012	0	-1	PvM
5113	Omp	-0.319879	-2.45861	-0.012	0	-1	PvM
5114	B020031H02Rik	-0.319879	-4.0046	-0.012	0	-1	PvM
5115	Tmprss12	-0.319879	-2.95438	-0.012	0	-1	PvM
5116	E430024P14Rik	-0.319879	-2.39022	-0.012	0	-1	PvM
5117	Gm17036	-0.319879	-2.82011	-0.012	0	-1	PvM
5118	Cntf	-0.319879	-1.86114	-0.012	0	-1	PvM
5119	Gm12500	-0.319879	-3.22127	-0.012	0	-1	PvM
5120	Mtus2	-0.319879	-2.4143	-0.012	0	-1	PvM
5121	Adamts8	-0.319879	-2.59236	-0.012	0	-1	PvM
5122	H1f1	-0.319879	-3.39589	-0.012	0	-1	PvM
5123	Gm47428	-0.319879	-2.71666	-0.012	0	-1	PvM
5124	Ubd	-0.319879	-4.0024	-0.012	0	-1	PvM
5125	Rif1	-0.319971	0.558575	-0.115	-0.175	-1	PvM
5126	Zfp414	-0.319981	0.771902	-0.012	-0.01	-1	PvM
5127	Heatr3	-0.320204	0.971291	-0.067	-0.11	-1	PvM
5128	Vps4b	-0.320461	0.72699	-0.123	-0.175	-1	PvM
5129	Gm4876	-0.320743	-1.50772	-0.036	-0.015	-1	PvM
5130	Prkaca	-0.320855	0.500382	-0.02	-0.04	-1	PvM
5131	P2ry6	-0.320965	-1.01363	-0.012	-0.015	-1	PvM
5132	Tox	-0.321017	2.01417	-0.008	-0.03	-1	PvM
5133	Dnm3	-0.321027	-0.632157	-0.261	-0.21	-1	PvM
5134	Higd2a	-0.321152	0.677766	-0.115	-0.175	-1	PvM
5135	Scd1	-0.321159	1.23985	-0.02	-0.045	-1	PvM
5136	Aldh1a3	-0.321373	1.92565	-0.008	-0.015	-1	PvM
5137	Ubap1	-0.321754	0.581391	-0.154	-0.215	-1	PvM
5138	Sugct	-0.321901	0.786699	-0.02	-0.045	-1	PvM
5139	Arsb	-0.322124	-1.18574	-0.04	-0.02	-1	PvM
5140	Usp54	-0.322294	0.501782	-0.043	-0.04	-1	PvM
5141	Gpnmb	-0.322345	1.77506	-0.004	-0.025	-1	PvM
5142	B230217C12Rik	-0.322499	-1.61164	-0.036	-0.01	-1	PvM
5143	Gm45051	-0.322505	-1.88733	-0.036	-0.015	-1	PvM
5144	Prex1	-0.322591	0.784743	-0.047	-0.06	-1	PvM
5145	Eif2b3	-0.322606	0.741359	-0.028	-0.06	-1	PvM
5146	Gm31641	-0.32261	-1.18819	-0.036	-0.02	-1	PvM
5147	Scube2	-0.322903	0.800417	-0.016	-0.025	-1	PvM
5148	Cdc73	-0.323294	-0.501801	-0.257	-0.2	-1	PvM
5149	Tmem223	-0.323514	0.792511	-0.075	-0.125	-1	PvM
5150	Nfkbie	-0.323516	-1.06823	-0.087	-0.045	-1	PvM
5151	Lrrk1	-0.323584	0.577251	-0.091	-0.145	-1	PvM
5152	Gng2	-0.32373	0.68941	-0.063	-0.105	-1	PvM
5153	Myd88	-0.323739	-0.607274	-0.099	-0.09	-1	PvM
5154	Ska3	-0.324186	-1.53091	-0.043	-0.015	-1	PvM
5155	Iws1	-0.324196	-0.586913	-0.229	-0.18	-1	PvM
5156	Mfap3	-0.324233	1.09765	-0.043	-0.07	-1	PvM
5157	Tamm41	-0.32434	2.20368	-0.008	-0.03	-1	PvM
5158	Mea1	-0.324474	0.683807	-0.024	-0.05	-1	PvM
5159	Zfp593	-0.324736	-1.0208	-0.083	-0.055	-1	PvM
5160	Psmd10	-0.32496	1.48189	-0.02	-0.045	-1	PvM
5161	Sp3os	-0.325176	1.39144	-0.02	-0.045	-1	PvM
5162	Rsl24d1	-0.325432	1.01688	-0.059	-0.1	-1	PvM
5163	Qsox1	-0.325865	-0.685848	-0.083	-0.055	-1	PvM
5164	Borcs8	-0.32609	1.73356	-0.008	-0.02	-1	PvM
5165	Zfta	-0.326296	-0.813991	-0.047	-0.045	-1	PvM
5166	Plb1	-0.326337	-1.15434	-0.024	-0.005	-1	PvM
5167	Pald1	-0.32659	-0.504955	-0.075	-0.08	-1	PvM
5168	Cant1	-0.326628	1.40914	-0.02	-0.05	-1	PvM
5169	9330160F10Rik	-0.326673	0.668658	-0.008	-0.02	-1	PvM
5170	4930581F22Rik	-0.327067	-1.88459	-0.036	-0.02	-1	PvM
5171	Hadha	-0.327092	0.615562	-0.103	-0.16	-1	PvM
5172	Cars2	-0.327587	0.640431	-0.016	-0.04	-1	PvM
5173	Calm3	-0.327686	1.07977	-0.051	-0.085	-1	PvM
5174	Zfyve21	-0.327875	-0.632076	-0.032	-0.03	-1	PvM
5175	Zfp24	-0.328211	0.658283	-0.067	-0.115	-1	PvM
5176	A3galt2	-0.328291	-0.513183	-0.071	-0.04	-1	PvM
5177	Frmd5	-0.328343	2.38708	-0.004	-0.025	-1	PvM
5178	Islr2	-0.328625	2.85253	-0.004	-0.02	-1	PvM
5179	Apbb1	-0.328626	1.34908	-0.016	-0.03	-1	PvM
5180	Cdc40	-0.329234	0.813771	-0.083	-0.135	-1	PvM
5181	Atp11b	-0.329599	0.612788	-0.158	-0.22	-1	PvM
5182	Lmf1	-0.329613	2.89166	-0.004	-0.03	-1	PvM
5183	Mre11a	-0.329721	1.39421	-0.024	-0.055	-1	PvM
5184	Fhod3	-0.330292	-0.757213	-0.079	-0.04	-1	PvM
5185	Nrbf2	-0.330337	0.672326	-0.036	-0.07	-1	PvM
5186	2310061I04Rik	-0.330471	0.729976	-0.028	-0.045	-1	PvM
5187	Fam149b	-0.330509	0.526635	-0.016	-0.03	-1	PvM
5188	Lipg	-0.330778	-0.703382	-0.016	-0.005	-1	PvM
5189	Nvl	-0.331028	0.956838	-0.055	-0.08	-1	PvM
5190	Pdcd2l	-0.33114	-1.02363	-0.055	-0.04	-1	PvM
5191	Fam83e	-0.33117	3.41302	-0.004	-0.01	-1	PvM
5192	Zfp292	-0.331238	0.556651	-0.115	-0.16	-1	PvM
5193	Mdga2	-0.331312	-1.89119	-0.02	-0.01	-1	PvM
5194	Zfr2	-0.331521	0.673615	-0.008	-0.01	-1	PvM
5195	Gm16251	-0.331659	-3.92371	-0.012	-0.005	-1	PvM
5196	Nbea	-0.332144	-0.544654	-0.245	-0.2	-1	PvM
5197	Dnajc30	-0.33237	2.90445	-0.004	-0.03	-1	PvM
5198	Mapk12	-0.332629	-0.930692	-0.115	-0.065	-1	PvM
5199	Chd9	-0.332735	0.684538	-0.115	-0.145	-1	PvM
5200	Eif5a2	-0.332766	0.566402	-0.008	-0.02	-1	PvM
5201	Magohb	-0.33283	-0.969991	-0.04	-0.03	-1	PvM
5202	Atg7	-0.332982	1.4552	-0.028	-0.06	-1	PvM
5203	ENSMUSG00000121485	-0.3333	-2.71893	-0.02	-0.005	-1	PvM
5204	Uqcc5	-0.333325	-1.80179	-0.04	-0.015	-1	PvM
5205	Neurl4	-0.333342	1.52555	-0.016	-0.04	-1	PvM
5206	Cnksr1	-0.333698	2.33231	-0.004	-0.015	-1	PvM
5207	Sumf1	-0.333936	0.956205	-0.036	-0.075	-1	PvM
5208	Cyb5d1	-0.333961	1.60909	-0.016	-0.04	-1	PvM
5209	Znhit1	-0.334045	0.529714	-0.055	-0.065	-1	PvM
5210	Thegl	-0.334132	-2.3995	-0.016	-0.005	-1	PvM
5211	Pclaf	-0.334237	2.98003	-0.004	-0.015	-1	PvM
5212	Mfn2	-0.334397	0.799145	-0.047	-0.075	-1	PvM
5213	Pcbp4	-0.335027	1.24784	-0.012	-0.025	-1	PvM
5214	Tex29	-0.335123	-0.946507	-0.024	-0.01	-1	PvM
5215	Mfng	-0.335164	0.685596	-0.063	-0.07	-1	PvM
5216	Gaa	-0.335589	-0.959494	-0.036	-0.015	-1	PvM
5217	Gstcd	-0.33588	0.585696	-0.055	-0.06	-1	PvM
5218	Slc7a11	-0.336249	1.37947	-0.043	-0.08	-1	PvM
5219	Dnal4	-0.336258	1.92269	-0.012	-0.035	-1	PvM
5220	Atp1b1	-0.336264	-1.75054	-0.043	-0.02	-1	PvM
5221	Glrx5	-0.336593	0.763605	-0.099	-0.13	-1	PvM
5222	Ddx42	-0.336855	0.526319	-0.154	-0.21	-1	PvM
5223	Il2rg	-0.337471	-1.18531	-0.059	-0.035	-1	PvM
5224	Otud1	-0.337562	1.00007	-0.04	-0.08	-1	PvM
5225	Lratd2	-0.337588	-0.902651	-0.071	-0.045	-1	PvM
5226	Ccm2	-0.337723	0.720421	-0.087	-0.14	-1	PvM
5227	Tpst2	-0.337845	-0.755119	-0.178	-0.135	-1	PvM
5228	Lsm7	-0.338233	0.581418	-0.04	-0.06	-1	PvM
5229	Ccdc191	-0.338277	3.69984	-0.004	-0.02	-1	PvM
5230	Smarcb1	-0.338429	0.822347	-0.059	-0.08	-1	PvM
5231	Cyp39a1	-0.338793	0.581805	-0.012	-0.01	-1	PvM
5232	Gprin3	-0.338948	1.22741	-0.016	-0.04	-1	PvM
5233	Stimate	-0.339273	1.01335	-0.028	-0.045	-1	PvM
5234	Aifm1	-0.339548	1.06481	-0.028	-0.03	-1	PvM
5235	Acad9	-0.339594	-0.768264	-0.016	-0.01	-1	PvM
5236	Cc2d1b	-0.339601	1.15867	-0.012	-0.03	-1	PvM
5237	Swi5	-0.339666	0.560702	-0.182	-0.245	-1	PvM
5238	Epo	-0.339704	1.81237	-0.008	-0.02	-1	PvM
5239	Sele	-0.340135	1.32387	-0.051	-0.065	-1	PvM
5240	Commd3	-0.340181	1.02203	-0.059	-0.085	-1	PvM
5241	Fdxr	-0.340234	1.48146	-0.02	-0.045	-1	PvM
5242	Gm56688	-0.340235	2.02215	-0.004	-0.025	-1	PvM
5243	Chek2	-0.34031	-1.09137	-0.04	-0.015	-1	PvM
5244	Rnaseh2b	-0.340749	1.64678	-0.016	-0.045	-1	PvM
5245	Tmem120b	-0.340803	-1.13503	-0.043	-0.035	-1	PvM
5246	Rraga	-0.340947	0.826806	-0.075	-0.125	-1	PvM
5247	Tlr3	-0.341167	1.62973	-0.02	-0.05	-1	PvM
5248	Acadvl	-0.341284	1.06967	-0.04	-0.07	-1	PvM
5249	Igtp	-0.341299	0.551933	-0.087	-0.12	-1	PvM
5250	Ap4b1	-0.341303	1.6772	-0.012	-0.035	-1	PvM
5251	Slco5a1	-0.341706	3.22802	-0.004	-0.025	-1	PvM
5252	Fahd2a	-0.341837	1.87102	-0.008	-0.01	-1	PvM
5253	2310040G24Rik	-0.341845	-2.61219	-0.016	-0.005	-1	PvM
5254	Gnb5	-0.341884	0.961087	-0.004	-0.02	-1	PvM
5255	Slc25a13	-0.341983	1.01189	-0.02	-0.025	-1	PvM
5256	Insl6	-0.342123	-1.23443	-0.059	-0.025	-1	PvM
5257	Maoa	-0.342125	0.703607	-0.087	-0.13	-1	PvM
5258	Zfp810	-0.342195	0.711236	-0.012	-0.02	-1	PvM
5259	Qdpr	-0.342203	0.933913	-0.043	-0.085	-1	PvM
5260	Ppip5k1	-0.342358	-1.6486	-0.028	-0.015	-1	PvM
5261	Npr3	-0.342517	2.22032	-0.012	-0.025	-1	PvM
5262	Cog2	-0.342741	-0.609171	-0.051	-0.025	-1	PvM
5263	Slc1a4	-0.342759	1.60446	-0.008	-0.03	-1	PvM
5264	Gjc2	-0.343169	1.15728	-0.012	-0.015	-1	PvM
5265	Mmd	-0.343328	-1.42411	-0.043	-0.025	-1	PvM
5266	Plau	-0.343602	-0.743461	-0.079	-0.05	-1	PvM
5267	8030462N17Rik	-0.343814	0.876611	-0.087	-0.135	-1	PvM
5268	Pck2	-0.34384	1.41681	-0.02	-0.05	-1	PvM
5269	Resf1	-0.343938	0.661286	-0.146	-0.19	-1	PvM
5270	Dctn1	-0.344039	0.618085	-0.067	-0.11	-1	PvM
5271	Hypk	-0.344219	-0.867634	-0.043	-0.035	-1	PvM
5272	Hoxb4	-0.344707	-0.675979	-0.13	-0.085	-1	PvM
5273	Adsl	-0.344765	-0.503297	-0.04	-0.045	-1	PvM
5274	Col6a6	-0.345038	-0.586671	-0.043	-0.02	-1	PvM
5275	Kcnd1	-0.345056	1.86868	-0.004	-0.01	-1	PvM
5276	Dlgap1	-0.345318	0.57893	-0.091	-0.11	-1	PvM
5277	Zfp12	-0.345354	1.93869	-0.004	-0.01	-1	PvM
5278	Dnttip1	-0.345379	0.875076	-0.063	-0.095	-1	PvM
5279	Rbm22	-0.34546	0.592264	-0.091	-0.115	-1	PvM
5280	Nat9	-0.345516	-0.562718	-0.036	-0.035	-1	PvM
5281	Mettl18	-0.34594	2.2632	-0.008	-0.02	-1	PvM
5282	Tmem184c	-0.34596	2.64074	-0.004	-0.03	-1	PvM
5283	Gm16973	-0.346006	-1.66241	-0.04	-0.015	-1	PvM
5284	Dusp26	-0.346076	1.19981	-0.008	-0.025	-1	PvM
5285	Otud4	-0.346347	-0.606718	-0.233	-0.19	-1	PvM
5286	Pdgfb	-0.346467	-0.523971	-0.237	-0.17	-1	PvM
5287	Zfyve27	-0.346558	1.58333	-0.024	-0.05	-1	PvM
5288	Ift88	-0.346797	-1.15905	-0.02	-0.015	-1	PvM
5289	Mtfr2	-0.347246	-0.718386	-0.028	-0.025	-1	PvM
5290	Arf2	-0.347859	-0.645396	-0.178	-0.15	-1	PvM
5291	Dtx1	-0.348027	1.04532	-0.047	-0.09	-1	PvM
5292	Tigar	-0.348122	0.80073	-0.012	-0.02	-1	PvM
5293	Pus3	-0.348352	1.26124	-0.024	-0.04	-1	PvM
5294	Zfand4	-0.348399	-0.645782	-0.02	-0.02	-1	PvM
5295	Ccdc66	-0.348667	0.661635	-0.024	-0.05	-1	PvM
5296	Prkab1	-0.348789	1.75617	-0.012	-0.035	-1	PvM
5297	Rpf2	-0.348866	1.26798	-0.012	-0.035	-1	PvM
5298	Cd276	-0.348932	-2.86567	-0.012	-0.005	-1	PvM
5299	Idh1	-0.349035	-0.954381	-0.083	-0.055	-1	PvM
5300	Gm19951	-0.349411	0.647852	-0.075	-0.125	-1	PvM
5301	AU022252	-0.349599	-1.19565	-0.04	-0.025	-1	PvM
5302	Als2cl	-0.349652	0.625033	-0.051	-0.08	-1	PvM
5303	Tor1a	-0.350145	1.19084	-0.036	-0.07	-1	PvM
5304	Zfp90	-0.350198	0.704023	-0.012	-0.005	-1	PvM
5305	Clcn4	-0.350284	0.983812	-0.055	-0.1	-1	PvM
5306	Rft1	-0.350294	-0.914357	-0.016	-0.015	-1	PvM
5307	ENSMUSG00000095041	-0.350414	1.4302	-0.028	-0.055	-1	PvM
5308	Dnajc14	-0.35048	0.82689	-0.047	-0.085	-1	PvM
5309	Kif28	-0.350533	0.837151	-0.036	-0.035	-1	PvM
5310	Rnf126	-0.350727	0.929858	-0.024	-0.055	-1	PvM
5311	Garin1a	-0.350864	1.98438	-0.012	-0.03	-1	PvM
5312	D6Wsu163e	-0.350932	4.94437	0	-0.01	-1	PvM
5313	Usp20	-0.350932	4.73397	0	-0.01	-1	PvM
5314	Snph	-0.350932	3.8021	0	-0.01	-1	PvM
5315	Gm43728	-0.350932	3.44645	0	-0.01	-1	PvM
5316	Zfp518b	-0.350932	2.6824	0	-0.01	-1	PvM
5317	Irf5	-0.350932	4.82252	0	-0.01	-1	PvM
5318	Gm44036	-0.350932	5.13467	0	-0.01	-1	PvM
5319	Acy1	-0.350932	2.83584	0	-0.01	-1	PvM
5320	Gm56965	-0.350932	3.89995	0	-0.01	-1	PvM
5321	Pmel	-0.350932	5.31529	0	-0.01	-1	PvM
5322	Prr11	-0.350932	4.1472	0	-0.01	-1	PvM
5323	G6pc	-0.350932	4.12767	0	-0.01	-1	PvM
5324	1700099I09Rik	-0.350932	3.13816	0	-0.01	-1	PvM
5325	4933432I03Rik	-0.350932	5.04723	0	-0.01	-1	PvM
5326	Gm16575	-0.350932	4.94799	0	-0.01	-1	PvM
5327	Pheta2	-0.350932	3.04888	0	-0.01	-1	PvM
5328	Gm56596	-0.350932	2.70847	0	-0.01	-1	PvM
5329	Ip6k3	-0.350932	3.31143	0	-0.01	-1	PvM
5330	Ly6g6d	-0.350932	5.01063	0	-0.01	-1	PvM
5331	Unc5cl	-0.350932	4.12767	0	-0.01	-1	PvM
5332	Gm50399	-0.350932	4.70871	0	-0.01	-1	PvM
5333	Slc22a19	-0.350932	4.12767	0	-0.01	-1	PvM
5334	Glyat	-0.350932	2.34601	0	-0.01	-1	PvM
5335	Gm37587	-0.350932	4.97902	0	-0.01	-1	PvM
5336	Lipt1	-0.350932	3.16866	0	-0.01	-1	PvM
5337	Gm28323	-0.350932	3.40875	0	-0.01	-1	PvM
5338	Cmklr2	-0.350932	3.5803	0	-0.01	-1	PvM
5339	Pecr	-0.350932	2.62157	0	-0.01	-1	PvM
5340	Catip	-0.350932	3.53064	0	-0.01	-1	PvM
5341	Gm57175	-0.350932	2.75385	0	-0.01	-1	PvM
5342	Gm29455	-0.350932	4.87448	0	-0.01	-1	PvM
5343	Nckap5	-0.350932	3.47279	0	-0.01	-1	PvM
5344	Dyrk3	-0.350932	3.24424	0	-0.01	-1	PvM
5345	Tnn	-0.350932	3.32889	0	-0.01	-1	PvM
5346	Sell	-0.350932	3.45164	0	-0.01	-1	PvM
5347	Gpr161	-0.350932	3.37029	0	-0.01	-1	PvM
5348	Gm57119	-0.350932	2.96114	0	-0.01	-1	PvM
5349	Ush2a	-0.350932	3.3846	0	-0.01	-1	PvM
5350	Gm28172	-0.350932	2.90554	0	-0.01	-1	PvM
5351	Lamb3	-0.350932	2.69025	0	-0.01	-1	PvM
5352	Echdc3	-0.350932	2.78786	0	-0.01	-1	PvM
5353	Sardhos	-0.350932	2.23035	0	-0.01	-1	PvM
5354	Mrps2	-0.350932	2.02834	0	-0.01	-1	PvM
5355	Ptrh1	-0.350932	1.80029	0	-0.01	-1	PvM
5356	Gm13522	-0.350932	3.07069	0	-0.01	-1	PvM
5357	Gca	-0.350932	3.79057	0	-0.01	-1	PvM
5358	Scn1a	-0.350932	3.00324	0	-0.01	-1	PvM
5359	Lrrc4c	-0.350932	3.61523	0	-0.01	-1	PvM
5360	Rpusd2	-0.350932	3.25779	0	-0.01	-1	PvM
5361	Rpap1	-0.350932	3.76946	0	-0.01	-1	PvM
5362	Slc27a2	-0.350932	2.3894	0	-0.01	-1	PvM
5363	2810036E18Rik	-0.350932	4.04023	0	-0.01	-1	PvM
5364	Slc52a3	-0.350932	3.44902	0	-0.01	-1	PvM
5365	1700003F12Rik	-0.350932	2.95752	0	-0.01	-1	PvM
5366	6430550D23Rik	-0.350932	4.89929	0	-0.01	-1	PvM
5367	Gm16316	-0.350932	4.34438	0	-0.01	-1	PvM
5368	Dok5	-0.350932	2.93749	0	-0.01	-1	PvM
5369	Gm14305	-0.350932	2.8302	0	-0.01	-1	PvM
5370	Gm14408	-0.350932	4.90092	0	-0.01	-1	PvM
5371	Car1	-0.350932	1.9484	0	-0.01	-1	PvM
5372	Gm33051	-0.350932	2.56785	0	-0.01	-1	PvM
5373	Gm1527	-0.350932	4.19275	0	-0.01	-1	PvM
5374	Dclk1	-0.350932	4.36121	0	-0.01	-1	PvM
5375	Gpr171	-0.350932	4.01798	0	-0.01	-1	PvM
5376	4930579G24Rik	-0.350932	3.01977	0	-0.01	-1	PvM
5377	A330069K06Rik	-0.350932	3.66695	0	-0.01	-1	PvM
5378	Gm56772	-0.350932	2.74865	0	-0.01	-1	PvM
5379	Gm56795	-0.350932	2.67893	0	-0.01	-1	PvM
5380	Creb3l4	-0.350932	3.39273	0	-0.01	-1	PvM
5381	Slc27a3	-0.350932	4.06586	0	-0.01	-1	PvM
5382	Gm37245	-0.350932	2.9116	0	-0.01	-1	PvM
5383	Tdrkh	-0.350932	2.95636	0	-0.01	-1	PvM
5384	Selenbp1	-0.350932	2.59634	0	-0.01	-1	PvM
5385	Trim45	-0.350932	4.14332	0	-0.01	-1	PvM
5386	Gm42696	-0.350932	3.3304	0	-0.01	-1	PvM
5387	C130013H08Rik	-0.350932	2.92497	0	-0.01	-1	PvM
5388	Tyw3	-0.350932	2.27918	0	-0.01	-1	PvM
5389	Rbm12b1	-0.350932	3.13824	0	-0.01	-1	PvM
5390	Cngb3	-0.350932	3.58823	0	-0.01	-1	PvM
5391	Fancg	-0.350932	2.75581	0	-0.01	-1	PvM
5392	Gm12472	-0.350932	2.31957	0	-0.01	-1	PvM
5393	Gm57084	-0.350932	4.56826	0	-0.01	-1	PvM
5394	Nipsnap3a	-0.350932	3.03424	0	-0.01	-1	PvM
5395	Gm11209	-0.350932	3.30186	0	-0.01	-1	PvM
5396	Tmem268	-0.350932	3.0257	0	-0.01	-1	PvM
5397	Tnc	-0.350932	2.08828	0	-0.01	-1	PvM
5398	Ccdc171	-0.350932	2.89447	0	-0.01	-1	PvM
5399	E130114P18Rik	-0.350932	4.1368	0	-0.01	-1	PvM
5400	Foxd3	-0.350932	3.99808	0	-0.01	-1	PvM
5401	Gm12802	-0.350932	2.96459	0	-0.01	-1	PvM
5402	Frg2f1	-0.350932	2.84818	0	-0.01	-1	PvM
5403	Tmem35b	-0.350932	2.95305	0	-0.01	-1	PvM
5404	Laptm5	-0.350932	5.24395	0	-0.01	-1	PvM
5405	6030445D17Rik	-0.350932	4.60238	0	-0.01	-1	PvM
5406	Fbxo44	-0.350932	2.22721	0	-0.01	-1	PvM
5407	Tnfrsf9	-0.350932	4.41045	0	-0.01	-1	PvM
5408	Rnf207	-0.350932	3.25109	0	-0.01	-1	PvM
5409	Smarcd3	-0.350932	3.30628	0	-0.01	-1	PvM
5410	Tmem129	-0.350932	2.09647	0	-0.01	-1	PvM
5411	Gm43458	-0.350932	3.51034	0	-0.01	-1	PvM
5412	Ppihl	-0.350932	4.08513	0	-0.01	-1	PvM
5413	Prdm8	-0.350932	2.94895	0	-0.01	-1	PvM
5414	Prkg2	-0.350932	3.41753	0	-0.01	-1	PvM
5415	Gm15446	-0.350932	3.11402	0	-0.01	-1	PvM
5416	9530046B11Rik	-0.350932	3.97412	0	-0.01	-1	PvM
5417	Hcar2	-0.350932	3.14584	0	-0.01	-1	PvM
5418	Zfp11	-0.350932	3.29969	0	-0.01	-1	PvM
5419	Upk3bl	-0.350932	3.5388	0	-0.01	-1	PvM
5420	Muc3	-0.350932	4.16462	0	-0.01	-1	PvM
5421	Ufsp1	-0.350932	3.16866	0	-0.01	-1	PvM
5422	Gm17135	-0.350932	3.68786	0	-0.01	-1	PvM
5423	Gm57292	-0.350932	3.56124	0	-0.01	-1	PvM
5424	Gm42556	-0.350932	2.91574	0	-0.01	-1	PvM
5425	Gm43597	-0.350932	2.62013	0	-0.01	-1	PvM
5426	Kcnd2	-0.350932	2.40808	0	-0.01	-1	PvM
5427	Akr1b8	-0.350932	2.47747	0	-0.01	-1	PvM
5428	Gm33318	-0.350932	3.24434	0	-0.01	-1	PvM
5429	Clec2l	-0.350932	2.80855	0	-0.01	-1	PvM
5430	Gm44284	-0.350932	4.1802	0	-0.01	-1	PvM
5431	Gm38825	-0.350932	3.93895	0	-0.01	-1	PvM
5432	Il23r	-0.350932	3.88851	0	-0.01	-1	PvM
5433	Gm20705	-0.350932	3.01913	0	-0.01	-1	PvM
5434	Gm26911	-0.350932	2.09647	0	-0.01	-1	PvM
5435	Oxtr	-0.350932	4.28788	0	-0.01	-1	PvM
5436	D830050J10Rik	-0.350932	3.4888	0	-0.01	-1	PvM
5437	Zfp9	-0.350932	3.11601	0	-0.01	-1	PvM
5438	Lrtm2	-0.350932	5.16866	0	-0.01	-1	PvM
5439	Gm20400	-0.350932	3.02144	0	-0.01	-1	PvM
5440	Pirb	-0.350932	3.50704	0	-0.01	-1	PvM
5441	Garin5b	-0.350932	3.37433	0	-0.01	-1	PvM
5442	Nat14	-0.350932	2.80832	0	-0.01	-1	PvM
5443	Zfp446	-0.350932	3.38761	0	-0.01	-1	PvM
5444	Gm57216	-0.350932	3.38626	0	-0.01	-1	PvM
5445	Pafah1b3	-0.350932	3.96966	0	-0.01	-1	PvM
5446	Tyrobp	-0.350932	4.13448	0	-0.01	-1	PvM
5447	Gm15545	-0.350932	2.76315	0	-0.01	-1	PvM
5448	Gm45552	-0.350932	3.71412	0	-0.01	-1	PvM
5449	Fancf	-0.350932	3.55945	0	-0.01	-1	PvM
5450	Gm57239	-0.350932	2.60111	0	-0.01	-1	PvM
5451	Arnt2	-0.350932	2.86155	0	-0.01	-1	PvM
5452	Tenm4	-0.350932	2.51466	0	-0.01	-1	PvM
5453	1700003G18Rik	-0.350932	4.18951	0	-0.01	-1	PvM
5454	9030407P20Rik	-0.350932	2.26955	0	-0.01	-1	PvM
5455	Coro1a	-0.350932	3.32627	0	-0.01	-1	PvM
5456	E430018J23Rik	-0.350932	3.60718	0	-0.01	-1	PvM
5457	Zfp689	-0.350932	4.14912	0	-0.01	-1	PvM
5458	Gm15718	-0.350932	3.07538	0	-0.01	-1	PvM
5459	Cfap46	-0.350932	2.8255	0	-0.01	-1	PvM
5460	Syt8	-0.350932	2.32963	0	-0.01	-1	PvM
5461	Cd209d	-0.350932	5.26158	0	-0.01	-1	PvM
5462	Smim18	-0.350932	2.87352	0	-0.01	-1	PvM
5463	Gm45418	-0.350932	3.27925	0	-0.01	-1	PvM
5464	Nkd1	-0.350932	2.33081	0	-0.01	-1	PvM
5465	Snx20	-0.350932	3.39159	0	-0.01	-1	PvM
5466	Ddx28	-0.350932	2.65744	0	-0.01	-1	PvM
5467	D030068K23Rik	-0.350932	3.0182	0	-0.01	-1	PvM
5468	Gm16853	-0.350932	3.42551	0	-0.01	-1	PvM
5469	Ntm	-0.350932	2.66767	0	-0.01	-1	PvM
5470	Clmp	-0.350932	3.59046	0	-0.01	-1	PvM
5471	Gm48604	-0.350932	2.91533	0	-0.01	-1	PvM
5472	Rab39	-0.350932	2.42551	0	-0.01	-1	PvM
5473	Cyp1a1	-0.350932	4.38633	0	-0.01	-1	PvM
5474	Islr	-0.350932	4.72654	0	-0.01	-1	PvM
5475	Gm34157	-0.350932	4.29446	0	-0.01	-1	PvM
5476	Gm47128	-0.350932	5.0979	0	-0.01	-1	PvM
5477	Gm26674	-0.350932	2.2157	0	-0.01	-1	PvM
5478	Adat2	-0.350932	2.43195	0	-0.01	-1	PvM
5479	4930520K02Rik	-0.350932	3.5803	0	-0.01	-1	PvM
5480	Nkain2	-0.350932	3.26925	0	-0.01	-1	PvM
5481	Gm26947	-0.350932	3.48543	0	-0.01	-1	PvM
5482	Rtkn2	-0.350932	3.60874	0	-0.01	-1	PvM
5483	Mrln	-0.350932	2.92385	0	-0.01	-1	PvM
5484	Gm34544	-0.350932	4.25362	0	-0.01	-1	PvM
5485	Smim24	-0.350932	3.19163	0	-0.01	-1	PvM
5486	Gm16104	-0.350932	3.00778	0	-0.01	-1	PvM
5487	Gna15	-0.350932	2.85522	0	-0.01	-1	PvM
5488	Nup37	-0.350932	2.96785	0	-0.01	-1	PvM
5489	Ano4	-0.350932	3.74581	0	-0.01	-1	PvM
5490	Gm29684	-0.350932	2.57187	0	-0.01	-1	PvM
5491	Gm5426	-0.350932	4.02186	0	-0.01	-1	PvM
5492	Lum	-0.350932	4.50569	0	-0.01	-1	PvM
5493	Agap2	-0.350932	4.18269	0	-0.01	-1	PvM
5494	Gm31504	-0.350932	2.80919	0	-0.01	-1	PvM
5495	Gm57397	-0.350932	4.17224	0	-0.01	-1	PvM
5496	Plek	-0.350932	4.47949	0	-0.01	-1	PvM
5497	Stc2	-0.350932	4.09122	0	-0.01	-1	PvM
5498	Ranbp17	-0.350932	3.80028	0	-0.01	-1	PvM
5499	Cyfip2	-0.350932	1.8472	0	-0.01	-1	PvM
5500	Gm12184	-0.350932	3.15113	0	-0.01	-1	PvM
5501	Gm46280	-0.350932	2.56543	0	-0.01	-1	PvM
5502	Gm12204	-0.350932	3.32008	0	-0.01	-1	PvM
5503	Zfp39	-0.350932	3.05622	0	-0.01	-1	PvM
5504	Slc5a10	-0.350932	3.08777	0	-0.01	-1	PvM
5505	Pigl	-0.350932	2.73174	0	-0.01	-1	PvM
5506	Dnah9	-0.350932	2.77608	0	-0.01	-1	PvM
5507	Hes7	-0.350932	2.52113	0	-0.01	-1	PvM
5508	Gm57345	-0.350932	2.86735	0	-0.01	-1	PvM
5509	2810408A11Rik	-0.350932	2.92592	0	-0.01	-1	PvM
5510	Gm19967	-0.350932	3.45449	0	-0.01	-1	PvM
5511	Tefm	-0.350932	2.42616	0	-0.01	-1	PvM
5512	Wfdc21	-0.350932	4.09403	0	-0.01	-1	PvM
5513	Dlx3	-0.350932	3.78019	0	-0.01	-1	PvM
5514	Gm11613	-0.350932	3.27943	0	-0.01	-1	PvM
5515	Cacnb1	-0.350932	3.14602	0	-0.01	-1	PvM
5516	Krt10	-0.350932	3.87138	0	-0.01	-1	PvM
5517	Gm57337	-0.350932	3.32776	0	-0.01	-1	PvM
5518	Gm57409	-0.350932	2.16083	0	-0.01	-1	PvM
5519	Sap30bpos	-0.350932	4.52775	0	-0.01	-1	PvM
5520	Cbx2	-0.350932	3.20732	0	-0.01	-1	PvM
5521	Sgsh	-0.350932	2.67919	0	-0.01	-1	PvM
5522	Aatk	-0.350932	3.94874	0	-0.01	-1	PvM
5523	Vsnl1	-0.350932	2.17632	0	-0.01	-1	PvM
5524	Gm48693	-0.350932	3.32471	0	-0.01	-1	PvM
5525	D630036H23Rik	-0.350932	5.36129	0	-0.01	-1	PvM
5526	Prox2	-0.350932	3.75495	0	-0.01	-1	PvM
5527	Gm47804	-0.350932	2.63631	0	-0.01	-1	PvM
5528	Bdkrb1	-0.350932	3.25426	0	-0.01	-1	PvM
5529	Nudt14	-0.350932	2.84495	0	-0.01	-1	PvM
5530	Gm35330	-0.350932	3.41753	0	-0.01	-1	PvM
5531	H2bc11	-0.350932	2.91557	0	-0.01	-1	PvM
5532	H2ac8	-0.350932	3.52809	0	-0.01	-1	PvM
5533	H4c1	-0.350932	4.30051	0	-0.01	-1	PvM
5534	Diras2	-0.350932	2.91656	0	-0.01	-1	PvM
5535	Mxd3	-0.350932	2.64508	0	-0.01	-1	PvM
5536	Fbp1	-0.350932	3.23755	0	-0.01	-1	PvM
5537	Hsd17b3	-0.350932	3.23289	0	-0.01	-1	PvM
5538	Gm56590	-0.350932	2.23124	0	-0.01	-1	PvM
5539	Gm46430	-0.350932	4.23598	0	-0.01	-1	PvM
5540	Btf3l4b	-0.350932	2.74519	0	-0.01	-1	PvM
5541	Gm6169	-0.350932	2.9491	0	-0.01	-1	PvM
5542	Gm56591	-0.350932	2.63188	0	-0.01	-1	PvM
5543	5330416C01Rik	-0.350932	4.0617	0	-0.01	-1	PvM
5544	Gm9828	-0.350932	3.60818	0	-0.01	-1	PvM
5545	Foxd1	-0.350932	3.90581	0	-0.01	-1	PvM
5546	Tmem171	-0.350932	4.27323	0	-0.01	-1	PvM
5547	ENSMUSG00000121456	-0.350932	2.62647	0	-0.01	-1	PvM
5548	Itih3	-0.350932	5.30367	0	-0.01	-1	PvM
5549	Gm46447	-0.350932	3.8938	0	-0.01	-1	PvM
5550	ccdc198	-0.350932	3.90556	0	-0.01	-1	PvM
5551	Tssk4	-0.350932	2.76882	0	-0.01	-1	PvM
5552	Tnfrsf19	-0.350932	4.42325	0	-0.01	-1	PvM
5553	Gm5464	-0.350932	3.69063	0	-0.01	-1	PvM
5554	9630013A20Rik	-0.350932	4.42843	0	-0.01	-1	PvM
5555	Gm41231	-0.350932	3.19727	0	-0.01	-1	PvM
5556	4930432J09Rik	-0.350932	1.87918	0	-0.01	-1	PvM
5557	Dct	-0.350932	5.11973	0	-0.01	-1	PvM
5558	A330035P11Rik	-0.350932	3.59764	0	-0.01	-1	PvM
5559	Gm49457	-0.350932	3.21946	0	-0.01	-1	PvM
5560	Jrk	-0.350932	2.86161	0	-0.01	-1	PvM
5561	Them6	-0.350932	2.67919	0	-0.01	-1	PvM
5562	Ly6c2	-0.350932	2.98811	0	-0.01	-1	PvM
5563	Tigd5	-0.350932	2.58811	0	-0.01	-1	PvM
5564	Fbxl6	-0.350932	2.55805	0	-0.01	-1	PvM
5565	Slc52a2	-0.350932	4.23584	0	-0.01	-1	PvM
5566	Slc39a4	-0.350932	4.22941	0	-0.01	-1	PvM
5567	Mfsd3	-0.350932	3.10092	0	-0.01	-1	PvM
5568	Mb	-0.350932	4.13187	0	-0.01	-1	PvM
5569	Fbln1	-0.350932	3.74484	0	-0.01	-1	PvM
5570	Tymp	-0.350932	4.4959	0	-0.01	-1	PvM
5571	Kcnh3	-0.350932	2.58096	0	-0.01	-1	PvM
5572	Soat2	-0.350932	2.69214	0	-0.01	-1	PvM
5573	Gm49479	-0.350932	3.24697	0	-0.01	-1	PvM
5574	Nlrc3	-0.350932	3.31768	0	-0.01	-1	PvM
5575	Tnp2	-0.350932	3.3681	0	-0.01	-1	PvM
5576	Pla2g10	-0.350932	3.79501	0	-0.01	-1	PvM
5577	Mpv17l	-0.350932	3.2063	0	-0.01	-1	PvM
5578	Gm15729	-0.350932	2.97563	0	-0.01	-1	PvM
5579	Pla1a	-0.350932	4.06727	0	-0.01	-1	PvM
5580	Gm49735	-0.350932	3.39798	0	-0.01	-1	PvM
5581	Ccdc80	-0.350932	2.5266	0	-0.01	-1	PvM
5582	Gabrr3	-0.350932	2.90218	0	-0.01	-1	PvM
5583	4930547E14Rik	-0.350932	3.62665	0	-0.01	-1	PvM
5584	Cadm2	-0.350932	3.57913	0	-0.01	-1	PvM
5585	3300005D01Rik	-0.350932	2.69416	0	-0.01	-1	PvM
5586	Mas1	-0.350932	3.7011	0	-0.01	-1	PvM
5587	Gm53028	-0.350932	2.90518	0	-0.01	-1	PvM
5588	Vmn2r108	-0.350932	3.00793	0	-0.01	-1	PvM
5589	Pkmyt1	-0.350932	4.28027	0	-0.01	-1	PvM
5590	Gm50026	-0.350932	3.75635	0	-0.01	-1	PvM
5591	Gm50269	-0.350932	3.89122	0	-0.01	-1	PvM
5592	Zfp563	-0.350932	3.15353	0	-0.01	-1	PvM
5593	H2-Eb1	-0.350932	5.10552	0	-0.01	-1	PvM
5594	Ager	-0.350932	2.56002	0	-0.01	-1	PvM
5595	Prrt1	-0.350932	2.99906	0	-0.01	-1	PvM
5596	C4b	-0.350932	4.25962	0	-0.01	-1	PvM
5597	Ltb	-0.350932	2.73238	0	-0.01	-1	PvM
5598	Gm11131	-0.350932	3.24566	0	-0.01	-1	PvM
5599	Tcf19	-0.350932	2.92141	0	-0.01	-1	PvM
5600	Sfta2	-0.350932	4.52362	0	-0.01	-1	PvM
5601	Gm7030	-0.350932	4.15262	0	-0.01	-1	PvM
5602	H2-T3	-0.350932	3.86121	0	-0.01	-1	PvM
5603	Spats1	-0.350932	4.36597	0	-0.01	-1	PvM
5604	Gm50020	-0.350932	3.08804	0	-0.01	-1	PvM
5605	Qpct	-0.350932	3.43436	0	-0.01	-1	PvM
5606	Thumpd2	-0.350932	3.10452	0	-0.01	-1	PvM
5607	Gm30794	-0.350932	2.99357	0	-0.01	-1	PvM
5608	Gm10184	-0.350932	2.12014	0	-0.01	-1	PvM
5609	2700099C18Rik	-0.350932	3.76804	0	-0.01	-1	PvM
5610	Mep1b	-0.350932	4.15265	0	-0.01	-1	PvM
5611	Pcdhb9	-0.350932	2.78722	0	-0.01	-1	PvM
5612	Pcdhb19	-0.350932	3.05156	0	-0.01	-1	PvM
5613	Gm4221	-0.350932	3.37244	0	-0.01	-1	PvM
5614	Ccdc192	-0.350932	3.2351	0	-0.01	-1	PvM
5615	Pcyox1l	-0.350932	2.79178	0	-0.01	-1	PvM
5616	Mppe1	-0.350932	2.83191	0	-0.01	-1	PvM
5617	Fbxo15	-0.350932	4.16607	0	-0.01	-1	PvM
5618	Tsga10ip	-0.350932	3.09363	0	-0.01	-1	PvM
5619	ENSMUSG00000121393	-0.350932	2.92375	0	-0.01	-1	PvM
5620	Ms4a6d	-0.350932	3.6837	0	-0.01	-1	PvM
5621	Il33	-0.350932	4.4462	0	-0.01	-1	PvM
5622	Ifit1bl2	-0.350932	4.31568	0	-0.01	-1	PvM
5623	Blnk	-0.350932	4.61092	0	-0.01	-1	PvM
5624	Hps1	-0.350932	2.96334	0	-0.01	-1	PvM
5625	Gm30541	-0.350932	3.86923	0	-0.01	-1	PvM
5626	Slc25a43	-0.350932	4.28641	0	-0.01	-1	PvM
5627	Tmem255a	-0.350932	3.35216	0	-0.01	-1	PvM
5628	Gria3	-0.350932	3.16367	0	-0.01	-1	PvM
5629	P2ry10b	-0.350932	2.66964	0	-0.01	-1	PvM
5630	Gm45194	-0.350932	2.82303	0	-0.01	-1	PvM
5631	Nrk	-0.350932	3.60125	0	-0.01	-1	PvM
5632	Pak3	-0.350932	3.41753	0	-0.01	-1	PvM
5633	Map3k15	-0.350932	2.42231	0	-0.01	-1	PvM
5634	Tceanc	-0.350932	3.34793	0	-0.01	-1	PvM
5635	Zfp184	-0.350932	2.61447	0	-0.01	-1	PvM
5636	Gm32569	-0.350932	4.18018	0	-0.01	-1	PvM
5637	Fcrla	-0.350932	2.93771	0	-0.01	-1	PvM
5638	Spag6	-0.350932	2.62326	0	-0.01	-1	PvM
5639	Zfp937	-0.350932	4.07201	0	-0.01	-1	PvM
5640	Mmp9	-0.350932	3.9756	0	-0.01	-1	PvM
5641	Fzd10os	-0.350932	4.04698	0	-0.01	-1	PvM
5642	Gm35340	-0.350932	3.6491	0	-0.01	-1	PvM
5643	Setd6	-0.350932	3.13331	0	-0.01	-1	PvM
5644	Cdh1	-0.350932	3.13622	0	-0.01	-1	PvM
5645	Gm26592	-0.350932	3.51379	0	-0.01	-1	PvM
5646	Gm39318	-0.350932	2.98046	0	-0.01	-1	PvM
5647	Mthfsl	-0.350932	2.25584	0	-0.01	-1	PvM
5648	1700020G17Rik	-0.350932	2.45508	0	-0.01	-1	PvM
5649	Rasl10a	-0.350932	3.04918	0	-0.01	-1	PvM
5650	Gm57382	-0.350932	3.04943	0	-0.01	-1	PvM
5651	Doc2b	-0.350932	2.84364	0	-0.01	-1	PvM
5652	9130204K15Rik	-0.350932	3.03192	0	-0.01	-1	PvM
5653	Slc25a10	-0.350932	2.81796	0	-0.01	-1	PvM
5654	Gm9920	-0.350932	3.20207	0	-0.01	-1	PvM
5655	Gm49463	-0.350932	3.98457	0	-0.01	-1	PvM
5656	Tmem191	-0.350932	2.4508	0	-0.01	-1	PvM
5657	Prr18	-0.350932	2.58682	0	-0.01	-1	PvM
5658	BC051226	-0.350932	3.06701	0	-0.01	-1	PvM
5659	4833408A19Rik	-0.350932	3.21869	0	-0.01	-1	PvM
5660	Gm15063	-0.350932	4.04589	0	-0.01	-1	PvM
5661	Mettl21a	-0.350932	4.52582	0	-0.01	-1	PvM
5662	Gm34833	-0.350932	2.76288	0	-0.01	-1	PvM
5663	Sox12	-0.350932	4.0813	0	-0.01	-1	PvM
5664	Gm27206	-0.350932	3.79956	0	-0.01	-1	PvM
5665	Ctsk	-0.350932	3.61501	0	-0.01	-1	PvM
5666	H3c15	-0.350932	3.32207	0	-0.01	-1	PvM
5667	Chd1l	-0.350932	3.92738	0	-0.01	-1	PvM
5668	Ttpa	-0.350932	3.56363	0	-0.01	-1	PvM
5669	1700055D18Rik	-0.350932	3.60715	0	-0.01	-1	PvM
5670	Gm8439	-0.350932	4.45595	0	-0.01	-1	PvM
5671	Gm10010	-0.350932	2.66638	0	-0.01	-1	PvM
5672	Nlrp4c	-0.350932	2.30144	0	-0.01	-1	PvM
5673	Gm32816	-0.350932	3.85007	0	-0.01	-1	PvM
5674	Gm39213	-0.350932	4.23609	0	-0.01	-1	PvM
5675	E230034D01Rik	-0.350932	4.40984	0	-0.01	-1	PvM
5676	Gm48677	-0.350932	4.89668	0	-0.01	-1	PvM
5677	Gm31616	-0.350932	3.19007	0	-0.01	-1	PvM
5678	Ros1	-0.350932	4.66514	0	-0.01	-1	PvM
5679	Susd2	-0.350932	2.34843	0	-0.01	-1	PvM
5680	Serpinf2	-0.350932	4.89668	0	-0.01	-1	PvM
5681	Spag5	-0.350932	4.89668	0	-0.01	-1	PvM
5682	Trmt5	-0.350932	3.11272	0	-0.01	-1	PvM
5683	Smgc	-0.350932	2.76543	0	-0.01	-1	PvM
5684	Syngap1	-0.350932	3.69529	0	-0.01	-1	PvM
5685	Rnf39	-0.350932	3.70172	0	-0.01	-1	PvM
5686	Gm15155	-0.350932	3.6021	0	-0.01	-1	PvM
5687	Zfp955b	-0.351908	3.45107	-0.004	-0.02	-1	PvM
5688	Acacb	-0.352343	-0.926372	-0.032	-0.025	-1	PvM
5689	Smpdl3a	-0.352493	0.603387	-0.138	-0.17	-1	PvM
5690	Erbb2	-0.353009	-1.21521	-0.028	-0.02	-1	PvM
5691	Abhd2	-0.353221	0.540092	-0.091	-0.1	-1	PvM
5692	Gdf11	-0.353324	0.864822	-0.012	-0.005	-1	PvM
5693	Fbxw9	-0.35366	1.17636	-0.016	-0.02	-1	PvM
5694	Prr12	-0.353717	2.33702	-0.008	-0.03	-1	PvM
5695	E2f6	-0.354002	1.12254	-0.043	-0.07	-1	PvM
5696	C1galt1	-0.354601	0.707101	-0.115	-0.16	-1	PvM
5697	Kdm1b	-0.354774	1.15076	-0.016	-0.02	-1	PvM
5698	Mical3	-0.355065	0.634223	-0.158	-0.21	-1	PvM
5699	Evi5l	-0.355321	1.61502	-0.012	-0.02	-1	PvM
5700	Tsc2	-0.35546	-1.36978	-0.036	-0.025	-1	PvM
5701	Mtres1	-0.355461	0.894071	-0.016	-0.035	-1	PvM
5702	Ppp4r1	-0.356041	0.629512	-0.111	-0.155	-1	PvM
5703	Abhd14b	-0.356121	1.01508	-0.016	-0.035	-1	PvM
5704	Zbtb17	-0.356145	1.62165	-0.012	-0.035	-1	PvM
5705	Zdhhc14	-0.356289	0.519724	-0.142	-0.15	-1	PvM
5706	Sp4	-0.356468	-0.615184	-0.202	-0.165	-1	PvM
5707	Ice2	-0.356511	2.59705	-0.004	-0.03	-1	PvM
5708	Sh2d4b	-0.356608	-0.94486	-0.071	-0.04	-1	PvM
5709	Gtpbp2	-0.356789	0.819708	-0.063	-0.095	-1	PvM
5710	Mkks	-0.357079	1.55857	-0.012	-0.025	-1	PvM
5711	Cpt1a	-0.35709	-0.691008	-0.075	-0.06	-1	PvM
5712	Tubgcp5	-0.357542	-0.993422	-0.04	-0.015	-1	PvM
5713	Notch2	-0.357801	1.05924	-0.051	-0.075	-1	PvM
5714	Atp5g3	-0.35786	0.5945	-0.162	-0.225	-1	PvM
5715	Babam2	-0.358074	0.557304	-0.182	-0.225	-1	PvM
5716	Zfp354c	-0.358643	2.20006	-0.004	-0.015	-1	PvM
5717	Gfm2	-0.359164	0.956599	-0.008	-0.025	-1	PvM
5718	Dvl3	-0.359259	-1.99484	-0.032	-0.01	-1	PvM
5719	Ntng2	-0.35971	0.665195	-0.055	-0.06	-1	PvM
5720	Crlf3	-0.359711	0.645798	-0.043	-0.08	-1	PvM
5721	Mtmr1	-0.36014	-0.592305	-0.051	-0.05	-1	PvM
5722	Coq8b	-0.360182	1.39763	-0.02	-0.04	-1	PvM
5723	Ncstn	-0.360353	1.40929	-0.024	-0.04	-1	PvM
5724	Tinf2	-0.360547	1.17657	-0.024	-0.025	-1	PvM
5725	Dhx36	-0.360813	0.64166	-0.138	-0.18	-1	PvM
5726	H2ac6	-0.360817	2.07542	-0.004	-0.025	-1	PvM
5727	N4bp2os	-0.360894	1.24768	-0.012	-0.03	-1	PvM
5728	D16Ertd472e	-0.361174	0.895422	-0.047	-0.09	-1	PvM
5729	Nos1ap	-0.361321	1.06408	-0.063	-0.105	-1	PvM
5730	Gid4	-0.361577	0.802136	-0.071	-0.095	-1	PvM
5731	2310011J03Rik	-0.361692	1.18443	-0.032	-0.065	-1	PvM
5732	Rbm34	-0.361979	1.00065	-0.059	-0.095	-1	PvM
5733	Mrpl22	-0.362398	1.87235	-0.008	-0.025	-1	PvM
5734	Ctps	-0.36245	-0.533565	-0.174	-0.145	-1	PvM
5735	Sms	-0.362556	-0.736612	-0.091	-0.08	-1	PvM
5736	Pmvk	-0.362617	0.928702	-0.028	-0.06	-1	PvM
5737	Med7	-0.362778	0.51255	-0.059	-0.09	-1	PvM
5738	Isoc1	-0.362964	0.968178	-0.024	-0.035	-1	PvM
5739	Rnd2	-0.363037	0.611762	-0.008	-0.015	-1	PvM
5740	Ptpn3	-0.363239	0.673041	-0.051	-0.085	-1	PvM
5741	Tril	-0.363309	-1.44584	-0.032	-0.01	-1	PvM
5742	Lims2	-0.363391	-0.637625	-0.233	-0.185	-1	PvM
5743	Tmem126b	-0.363579	1.92371	-0.012	-0.03	-1	PvM
5744	Ints11	-0.363792	-0.699496	-0.063	-0.055	-1	PvM
5745	Gm15892	-0.364267	0.733932	-0.036	-0.045	-1	PvM
5746	Klk8	-0.364299	1.41833	-0.024	-0.055	-1	PvM
5747	Atp8b3	-0.364753	2.73042	-0.004	-0.025	-1	PvM
5748	Tesk2	-0.365036	-0.674264	-0.04	-0.045	-1	PvM
5749	Cldn12	-0.365221	-0.752944	-0.047	-0.05	-1	PvM
5750	Chmp7	-0.365346	0.752542	-0.04	-0.055	-1	PvM
5751	Tesk1	-0.365479	-0.566453	-0.032	-0.025	-1	PvM
5752	Ssu2	-0.366095	0.660936	-0.051	-0.045	-1	PvM
5753	Fam120c	-0.366099	0.838077	-0.063	-0.11	-1	PvM
5754	Gm16552	-0.366135	-0.547328	-0.024	-0.01	-1	PvM
5755	Renbp	-0.366269	0.949693	-0.04	-0.06	-1	PvM
5756	Lactb	-0.366413	1.00606	-0.04	-0.065	-1	PvM
5757	A730020E08Rik	-0.366648	0.544969	-0.004	-0.015	-1	PvM
5758	Zup1	-0.366828	0.502697	-0.043	-0.075	-1	PvM
5759	Zfp697	-0.367352	-0.555725	-0.043	-0.035	-1	PvM
5760	Nisch	-0.367413	0.574217	-0.142	-0.17	-1	PvM
5761	Fhdc1	-0.367606	2.53788	-0.004	-0.025	-1	PvM
5762	Eif4a3	-0.367664	0.692139	-0.111	-0.16	-1	PvM
5763	Shkbp1	-0.368246	0.696946	-0.016	-0.035	-1	PvM
5764	Dpyd	-0.368404	-2.77761	-0.012	-0.005	-1	PvM
5765	Mafa	-0.368465	-1.00051	-0.075	-0.04	-1	PvM
5766	Ano10	-0.368511	1.58076	-0.02	-0.045	-1	PvM
5767	Cep19	-0.368643	1.7693	-0.008	-0.025	-1	PvM
5768	Terf2ip	-0.368777	0.689531	-0.036	-0.04	-1	PvM
5769	Gnb4	-0.369187	-0.703521	-0.123	-0.1	-1	PvM
5770	Mrpl23	-0.369211	0.695628	-0.079	-0.125	-1	PvM
5771	Snx8	-0.369385	-1.33982	-0.051	-0.03	-1	PvM
5772	Ifrd2	-0.369486	0.683495	-0.032	-0.055	-1	PvM
5773	Clmn	-0.36949	0.671016	-0.043	-0.04	-1	PvM
5774	Gm42951	-0.369541	-0.790825	-0.008	-0.01	-1	PvM
5775	Cbr2	-0.369637	1.24473	-0.008	-0.02	-1	PvM
5776	Traf3ip2	-0.36967	-1.29087	-0.055	-0.035	-1	PvM
5777	Klhl11	-0.36976	-0.744537	-0.099	-0.055	-1	PvM
5778	Bmpr1b	-0.370009	0.596079	-0.028	-0.03	-1	PvM
5779	Socs7	-0.370265	-0.908357	-0.087	-0.045	-1	PvM
5780	Idh3b	-0.370478	0.763737	-0.063	-0.11	-1	PvM
5781	Strbp	-0.370764	-0.565759	-0.213	-0.18	-1	PvM
5782	Pms2	-0.370805	0.543267	-0.024	-0.045	-1	PvM
5783	Gipc1	-0.370821	0.720445	-0.028	-0.06	-1	PvM
5784	Cdk5rap2	-0.37098	-1.04555	-0.036	-0.03	-1	PvM
5785	Zfp952	-0.370988	2.76606	-0.004	-0.025	-1	PvM
5786	Inka2	-0.371235	-1.5487	-0.04	-0.02	-1	PvM
5787	Cnst	-0.371708	-0.679409	-0.111	-0.065	-1	PvM
5788	Sgsm2	-0.372125	0.665603	-0.024	-0.025	-1	PvM
5789	Nup62	-0.372173	-0.849481	-0.099	-0.07	-1	PvM
5790	Ifngr2	-0.37221	0.852657	-0.04	-0.075	-1	PvM
5791	Sae1	-0.3726	0.655211	-0.099	-0.13	-1	PvM
5792	Calml4	-0.372806	1.51282	-0.016	-0.04	-1	PvM
5793	Mrps25	-0.373035	-0.667942	-0.063	-0.055	-1	PvM
5794	Bend3	-0.3731	-1.12304	-0.055	-0.035	-1	PvM
5795	Mtfr1	-0.373464	-0.939019	-0.071	-0.05	-1	PvM
5796	Patl2	-0.373859	-0.524801	-0.107	-0.105	-1	PvM
5797	Tsnax	-0.374242	-1.05409	-0.091	-0.05	-1	PvM
5798	Gm13427	-0.37435	-1.51336	-0.016	-0.015	-1	PvM
5799	Spag7	-0.374398	0.636568	-0.067	-0.09	-1	PvM
5800	Rab23	-0.374915	-1.20002	-0.024	-0.015	-1	PvM
5801	Alpk1	-0.374946	1.10088	-0.055	-0.09	-1	PvM
5802	Card19	-0.374961	0.5823	-0.154	-0.2	-1	PvM
5803	Klc4	-0.375054	1.09369	-0.02	-0.04	-1	PvM
5804	Amn1	-0.375212	1.05103	-0.032	-0.045	-1	PvM
5805	Gk	-0.375261	-1.50262	-0.016	-0.01	-1	PvM
5806	Crybb3	-0.37565	-1.05864	-0.063	-0.04	-1	PvM
5807	Col4a5	-0.375939	0.879686	-0.008	-0.025	-1	PvM
5808	Gm9975	-0.375958	1.08633	-0.028	-0.045	-1	PvM
5809	Abcc5	-0.376027	-0.711272	-0.103	-0.085	-1	PvM
5810	Suds3	-0.376037	0.808099	-0.087	-0.13	-1	PvM
5811	Tceal9	-0.376527	-0.547238	-0.229	-0.21	-1	PvM
5812	0610043K17Rik	-0.376673	0.805131	-0.067	-0.075	-1	PvM
5813	2810403D21Rik	-0.376737	1.48097	-0.012	-0.03	-1	PvM
5814	Gm20647	-0.376764	-1.2392	-0.008	-0.01	-1	PvM
5815	Adam22	-0.377231	-0.572805	-0.051	-0.025	-1	PvM
5816	Tmem232	-0.377538	3.07599	-0.004	-0.025	-1	PvM
5817	Tbc1d30	-0.377579	1.21482	-0.02	-0.05	-1	PvM
5818	Yeats4	-0.37779	0.703204	-0.04	-0.06	-1	PvM
5819	Cluap1	-0.377828	0.811943	-0.02	-0.045	-1	PvM
5820	Tfap4	-0.378085	3.96779	-0.004	-0.02	-1	PvM
5821	Bloc1s6	-0.378202	0.760254	-0.036	-0.065	-1	PvM
5822	Mta2	-0.378278	-0.518206	-0.115	-0.105	-1	PvM
5823	Tex10	-0.378549	0.564391	-0.043	-0.07	-1	PvM
5824	Cebpa	-0.379292	0.65278	-0.016	-0.015	-1	PvM
5825	Fgfr1	-0.379364	0.650526	-0.138	-0.17	-1	PvM
5826	Dtd1	-0.379678	-0.611174	-0.107	-0.065	-1	PvM
5827	Krr1	-0.379881	0.881193	-0.067	-0.105	-1	PvM
5828	Rwdd2b	-0.379906	-0.572625	-0.016	-0.005	-1	PvM
5829	D430040D24Rik	-0.379967	0.660001	-0.04	-0.05	-1	PvM
5830	Gm57466	-0.380022	1.06017	-0.04	-0.045	-1	PvM
5831	Trmt1	-0.380106	-0.843113	-0.083	-0.065	-1	PvM
5832	Abcb8	-0.380712	-1.14182	-0.032	-0.015	-1	PvM
5833	Mfsd2b	-0.380812	-2.86659	-0.028	-0.005	-1	PvM
5834	Tpgs1	-0.38086	0.98229	-0.024	-0.045	-1	PvM
5835	Aspa	-0.380981	0.803625	-0.008	-0.01	-1	PvM
5836	Capn5	-0.381201	0.833956	-0.016	-0.04	-1	PvM
5837	1500015A07Rik	-0.38123	1.3666	-0.008	-0.02	-1	PvM
5838	Cdc42ep2	-0.381438	-0.602346	-0.142	-0.09	-1	PvM
5839	Sesn2	-0.381713	0.672251	-0.047	-0.065	-1	PvM
5840	Rabepk	-0.381753	-0.672747	-0.083	-0.045	-1	PvM
5841	Tmem38b	-0.382514	1.05146	-0.032	-0.065	-1	PvM
5842	Cxxc1	-0.382576	1.02544	-0.016	-0.04	-1	PvM
5843	4932412D23Rik	-0.382579	0.562382	-0.008	-0.02	-1	PvM
5844	H1f0	-0.383023	0.636303	-0.075	-0.09	-1	PvM
5845	Adar	-0.383037	0.914009	-0.055	-0.08	-1	PvM
5846	Sf3b3	-0.383085	0.508479	-0.115	-0.14	-1	PvM
5847	Suclg1	-0.383245	0.831251	-0.036	-0.07	-1	PvM
5848	Cd74	-0.383319	0.730008	-0.047	-0.045	-1	PvM
5849	Madd	-0.383811	1.19821	-0.02	-0.035	-1	PvM
5850	Gm10033	-0.383875	0.835308	-0.02	-0.04	-1	PvM
5851	Adamts18	-0.383937	1.98902	-0.004	-0.025	-1	PvM
5852	Sirpa	-0.384205	1.31685	-0.02	-0.04	-1	PvM
5853	Sigirr	-0.384225	0.957467	-0.036	-0.055	-1	PvM
5854	Cdc14b	-0.384336	0.669997	-0.055	-0.07	-1	PvM
5855	Wrap73	-0.384656	1.75037	-0.008	-0.01	-1	PvM
5856	Mrpl57	-0.38482	1.26724	-0.028	-0.06	-1	PvM
5857	A530017D24Rik	-0.38501	-0.643626	-0.02	-0.01	-1	PvM
5858	4930426I24Rik	-0.385021	1.74457	-0.008	-0.03	-1	PvM
5859	Gm56829	-0.385033	1.11382	-0.008	-0.02	-1	PvM
5860	1700085D07Rik	-0.385321	-0.502677	-0.004	-0.01	-1	PvM
5861	Klhl29	-0.385907	1.61075	-0.012	-0.02	-1	PvM
5862	Mthfr	-0.386022	1.26803	-0.04	-0.07	-1	PvM
5863	Fbxo46	-0.386326	2.00063	-0.008	-0.025	-1	PvM
5864	Pigg	-0.386364	1.92581	-0.004	-0.025	-1	PvM
5865	Hyal3	-0.386444	2.84028	-0.004	-0.025	-1	PvM
5866	A630089N07Rik	-0.386771	2.93779	-0.004	-0.025	-1	PvM
5867	Gm19684	-0.387362	1.66411	-0.012	-0.025	-1	PvM
5868	2900041M22Rik	-0.387486	1.9445	-0.008	-0.01	-1	PvM
5869	Arhgap35	-0.387814	0.517341	-0.138	-0.17	-1	PvM
5870	Mall	-0.387867	0.506589	-0.103	-0.115	-1	PvM
5871	Abcg1	-0.387889	1.12952	-0.047	-0.08	-1	PvM
5872	Txnrd3	-0.388025	0.607781	-0.051	-0.09	-1	PvM
5873	Wdsub1	-0.388033	-0.878121	-0.063	-0.03	-1	PvM
5874	Vps8	-0.388059	-0.636402	-0.043	-0.05	-1	PvM
5875	Tma16	-0.388123	0.657128	-0.059	-0.08	-1	PvM
5876	Mageh1	-0.388405	-0.91678	-0.032	-0.025	-1	PvM
5877	Wdr7	-0.388615	1.32018	-0.036	-0.055	-1	PvM
5878	Adgrg6	-0.388699	2.94664	-0.004	-0.015	-1	PvM
5879	Alg13	-0.389056	-1.09908	-0.067	-0.035	-1	PvM
5880	Xpc	-0.38916	1.40279	-0.016	-0.04	-1	PvM
5881	1700010K24Rik	-0.389211	2.16637	-0.008	-0.015	-1	PvM
5882	B930046K06Rik	-0.389425	3.09445	-0.004	-0.025	-1	PvM
5883	Tdrp	-0.390057	1.02622	-0.024	-0.025	-1	PvM
5884	Degs2	-0.390099	1.52896	-0.02	-0.035	-1	PvM
5885	Gm10125	-0.390231	0.700655	-0.02	-0.04	-1	PvM
5886	AU041133	-0.390387	2.20389	-0.008	-0.02	-1	PvM
5887	Ebpl	-0.390844	1.12971	-0.028	-0.06	-1	PvM
5888	Galnt4	-0.390919	0.976962	-0.036	-0.055	-1	PvM
5889	Snrnp25	-0.390939	1.39381	-0.004	-0.02	-1	PvM
5890	Lrrk2	-0.390989	0.612771	-0.071	-0.08	-1	PvM
5891	Tmem164	-0.391021	0.539752	-0.15	-0.17	-1	PvM
5892	Thap4	-0.391255	1.29552	-0.012	-0.035	-1	PvM
5893	Smarcd2	-0.391273	0.633033	-0.051	-0.06	-1	PvM
5894	Smug1	-0.391291	0.847943	-0.012	-0.015	-1	PvM
5895	Nedd1	-0.391386	1.00173	-0.036	-0.07	-1	PvM
5896	Acvr2b	-0.39147	0.812314	-0.036	-0.045	-1	PvM
5897	Ndufb2	-0.391474	0.55077	-0.095	-0.11	-1	PvM
5898	Rab3d	-0.39149	2.66471	-0.004	-0.03	-1	PvM
5899	Sec22a	-0.391558	1.32244	-0.02	-0.045	-1	PvM
5900	B230217O12Rik	-0.391621	-2.15256	-0.032	-0.01	-1	PvM
5901	Tmc8	-0.391648	0.714005	-0.024	-0.03	-1	PvM
5902	Gm31224	-0.391706	-1.20762	-0.016	-0.01	-1	PvM
5903	Sgk3	-0.391819	0.623067	-0.107	-0.13	-1	PvM
5904	Sgta	-0.39242	0.782882	-0.083	-0.12	-1	PvM
5905	Gm14167	-0.392747	1.01835	-0.047	-0.07	-1	PvM
5906	Serpine1	-0.392821	0.613216	-0.134	-0.185	-1	PvM
5907	Bicdl1	-0.39289	1.53255	-0.008	-0.015	-1	PvM
5908	Pim2	-0.393486	1.33179	-0.028	-0.05	-1	PvM
5909	Gm43126	-0.39356	1.29143	-0.004	-0.01	-1	PvM
5910	Ythdf1	-0.393592	-0.609008	-0.17	-0.135	-1	PvM
5911	Cnp	-0.393845	-0.633232	-0.02	-0.01	-1	PvM
5912	Dpcd	-0.394168	1.78817	-0.012	-0.03	-1	PvM
5913	Mrpl53	-0.394471	0.530241	-0.071	-0.105	-1	PvM
5914	Ccl21b	-0.395104	1.50204	-0.016	-0.04	-1	PvM
5915	St3gal3	-0.395393	-0.585066	-0.051	-0.06	-1	PvM
5916	Usp49	-0.395578	0.580412	-0.063	-0.08	-1	PvM
5917	Dnah17	-0.395729	0.74099	-0.024	-0.02	-1	PvM
5918	2700062C07Rik	-0.395808	0.937008	-0.008	-0.015	-1	PvM
5919	Slc26a10	-0.396013	-0.608761	-0.059	-0.035	-1	PvM
5920	Cfap70	-0.396226	1.17947	-0.02	-0.035	-1	PvM
5921	Bloc1s2	-0.39647	0.711874	-0.047	-0.085	-1	PvM
5922	Zfp428	-0.396528	0.77187	-0.012	-0.015	-1	PvM
5923	Ccdc59	-0.39657	0.526193	-0.15	-0.205	-1	PvM
5924	Sinhcaf	-0.397292	1.00459	-0.047	-0.06	-1	PvM
5925	Gm47438	-0.397321	-1.01806	-0.032	-0.02	-1	PvM
5926	Pi4kb	-0.397455	0.936584	-0.047	-0.06	-1	PvM
5927	Thap3	-0.39748	0.842931	-0.032	-0.065	-1	PvM
5928	Tle5	-0.39765	0.542842	-0.17	-0.22	-1	PvM
5929	Gm15747	-0.397711	2.1474	-0.004	-0.015	-1	PvM
5930	Gm27003	-0.397862	-0.725869	-0.036	-0.015	-1	PvM
5931	Tmed4	-0.397955	1.0097	-0.063	-0.08	-1	PvM
5932	Srxn1	-0.398407	0.691424	-0.13	-0.185	-1	PvM
5933	Inafm1	-0.398633	-0.779409	-0.043	-0.02	-1	PvM
5934	Cd68	-0.398646	1.43453	-0.012	-0.025	-1	PvM
5935	Arhgap25	-0.398801	2.8802	-0.004	-0.025	-1	PvM
5936	Nol4l	-0.398973	0.916508	-0.032	-0.065	-1	PvM
5937	Prcp	-0.399982	0.534934	-0.087	-0.11	-1	PvM
5938	Fcsk	-0.400002	0.802363	-0.008	-0.015	-1	PvM
5939	Gm29642	-0.401274	1.7061	-0.008	-0.01	-1	PvM
5940	Plpp6	-0.401345	-1.22464	-0.075	-0.06	-1	PvM
5941	Mospd1	-0.401857	-0.750987	-0.123	-0.075	-1	PvM
5942	Slc44a1	-0.401873	0.566471	-0.174	-0.225	-1	PvM
5943	Acad10	-0.401881	1.56615	-0.016	-0.02	-1	PvM
5944	Ccdc173	-0.402922	0.847683	-0.008	-0.01	-1	PvM
5945	Ube4a	-0.403079	0.879013	-0.055	-0.085	-1	PvM
5946	Egln1	-0.403197	-0.839821	-0.142	-0.105	-1	PvM
5947	Sfxn1	-0.403307	-0.988731	-0.04	-0.015	-1	PvM
5948	Insr	-0.403324	0.567832	-0.119	-0.175	-1	PvM
5949	Akap7	-0.40338	0.864255	-0.043	-0.045	-1	PvM
5950	Adamts17	-0.4036	-1.68776	-0.024	-0.015	-1	PvM
5951	Krt18	-0.403809	1.99172	-0.012	-0.035	-1	PvM
5952	Ptar1	-0.403979	0.916593	-0.04	-0.065	-1	PvM
5953	Tcn2	-0.404362	0.567079	-0.063	-0.105	-1	PvM
5954	Grik3	-0.404544	1.21111	-0.004	-0.02	-1	PvM
5955	Hmgcl	-0.404678	0.87375	-0.055	-0.08	-1	PvM
5956	Minpp1	-0.405005	0.519578	-0.02	-0.04	-1	PvM
5957	Sertad3	-0.405074	0.843468	-0.047	-0.06	-1	PvM
5958	Hrh1	-0.405345	-0.766776	-0.051	-0.05	-1	PvM
5959	Erich1	-0.405812	0.978117	-0.032	-0.065	-1	PvM
5960	Zbtb7b	-0.405954	1.64971	-0.008	-0.03	-1	PvM
5961	Mosmo	-0.405974	0.519145	-0.107	-0.16	-1	PvM
5962	Bcs1l	-0.405995	3.14272	-0.004	-0.025	-1	PvM
5963	Zbtb43	-0.406002	0.543453	-0.047	-0.06	-1	PvM
5964	Gm17227	-0.40635	1.34645	-0.012	-0.035	-1	PvM
5965	Gm26631	-0.406417	-0.866959	-0.016	-0.01	-1	PvM
5966	Gosr1	-0.406438	0.855002	-0.071	-0.115	-1	PvM
5967	9530082P21Rik	-0.406499	-0.752474	-0.079	-0.055	-1	PvM
5968	B3gnt3	-0.406564	0.640827	-0.012	-0.01	-1	PvM
5969	Hacd1	-0.406736	0.891123	-0.032	-0.06	-1	PvM
5970	Zfp248	-0.406781	2.34539	-0.008	-0.025	-1	PvM
5971	Tlcd2	-0.406806	0.660475	-0.091	-0.11	-1	PvM
5972	Mphosph9	-0.406829	0.846104	-0.036	-0.05	-1	PvM
5973	Bud23	-0.407344	0.559363	-0.043	-0.075	-1	PvM
5974	Xpo5	-0.40838	-0.666164	-0.071	-0.055	-1	PvM
5975	Rad18	-0.408525	0.911664	-0.04	-0.075	-1	PvM
5976	Hexdc	-0.409152	2.98758	-0.004	-0.025	-1	PvM
5977	Inpp4b	-0.409323	1.19586	-0.012	-0.02	-1	PvM
5978	4930557K07Rik	-0.409468	0.529977	-0.012	-0.005	-1	PvM
5979	Srms	-0.409826	-1.30942	-0.024	-0.015	-1	PvM
5980	Fam185a	-0.410291	1.27005	-0.024	-0.04	-1	PvM
5981	Gm13483	-0.410617	1.90783	-0.012	-0.03	-1	PvM
5982	Trp53bp2	-0.410958	-0.500019	-0.174	-0.125	-1	PvM
5983	Yipf5	-0.411003	0.677809	-0.075	-0.12	-1	PvM
5984	Gm56533	-0.411179	0.867003	-0.004	-0.015	-1	PvM
5985	Tbl2	-0.411206	-0.970813	-0.024	-0.01	-1	PvM
5986	Tgfb2	-0.411544	0.962082	-0.055	-0.08	-1	PvM
5987	Slc17a5	-0.411969	0.930131	-0.04	-0.075	-1	PvM
5988	Fam83g	-0.412033	-1.68188	-0.032	-0.01	-1	PvM
5989	Lss	-0.412088	1.07724	-0.008	-0.015	-1	PvM
5990	Aldh1a2	-0.412172	0.618627	-0.012	-0.01	-1	PvM
5991	Tbx1	-0.412235	1.02757	-0.04	-0.075	-1	PvM
5992	Hoxb3os	-0.412624	-2.64862	-0.032	-0.005	-1	PvM
5993	Adgrg3	-0.412913	0.676547	-0.13	-0.175	-1	PvM
5994	Edc4	-0.41299	-0.653866	-0.043	-0.045	-1	PvM
5995	Ppp6r1	-0.413014	0.914829	-0.047	-0.075	-1	PvM
5996	1700017B05Rik	-0.413023	-0.867144	-0.028	-0.02	-1	PvM
5997	Zfp948	-0.413259	0.562901	-0.146	-0.175	-1	PvM
5998	Ogt	-0.413447	-0.540207	-0.237	-0.19	-1	PvM
5999	Tstd2	-0.413929	1.24172	-0.024	-0.045	-1	PvM
6000	Rgp1	-0.414008	1.25403	-0.02	-0.045	-1	PvM
6001	Erf	-0.414223	-0.567145	-0.186	-0.13	-1	PvM
6002	Dctn6	-0.414266	0.802928	-0.043	-0.065	-1	PvM
6003	Piwil2	-0.414567	0.84501	-0.008	-0.025	-1	PvM
6004	C030013C21Rik	-0.414597	-1.30596	-0.024	-0.01	-1	PvM
6005	B4galt7	-0.414745	-0.906454	-0.04	-0.02	-1	PvM
6006	D930048N14Rik	-0.414955	-1.81586	-0.02	-0.01	-1	PvM
6007	Gm44899	-0.415356	1.17025	-0.02	-0.045	-1	PvM
6008	Rfx2	-0.415739	-1.82352	-0.028	-0.005	-1	PvM
6009	Gm9456	-0.416386	1.42921	-0.008	-0.02	-1	PvM
6010	Elovl6	-0.417478	-0.973574	-0.04	-0.015	-1	PvM
6011	Eya1	-0.417507	-1.32075	-0.036	-0.015	-1	PvM
6012	Idi1	-0.417738	0.955529	-0.043	-0.065	-1	PvM
6013	Cops2	-0.418024	0.63412	-0.111	-0.165	-1	PvM
6014	Cad	-0.418555	-2.68513	-0.028	-0.005	-1	PvM
6015	Mir99ahg	-0.418722	0.706514	-0.04	-0.075	-1	PvM
6016	Unc119b	-0.418918	0.759945	-0.071	-0.08	-1	PvM
6017	Pthlh	-0.419075	1.04113	-0.028	-0.06	-1	PvM
6018	Setd4	-0.419527	1.43107	-0.012	-0.025	-1	PvM
6019	Gm41609	-0.419696	-0.970512	-0.024	-0.02	-1	PvM
6020	Slfn3	-0.420199	1.23651	-0.024	-0.045	-1	PvM
6021	Mus81	-0.420399	-0.649609	-0.024	-0.015	-1	PvM
6022	Cep162	-0.420528	0.58054	-0.04	-0.04	-1	PvM
6023	Foxp4	-0.420587	-0.588965	-0.079	-0.045	-1	PvM
6024	Lzic	-0.420716	1.02107	-0.051	-0.075	-1	PvM
6025	Kif21a	-0.421012	1.81016	-0.004	-0.025	-1	PvM
6026	Taok3	-0.421224	-0.846012	-0.079	-0.06	-1	PvM
6027	Vps33a	-0.421255	1.14603	-0.028	-0.06	-1	PvM
6028	Zfp608	-0.421442	-0.610577	-0.166	-0.145	-1	PvM
6029	Virma	-0.421613	0.626003	-0.103	-0.155	-1	PvM
6030	Cd55	-0.421912	0.504237	-0.043	-0.07	-1	PvM
6031	Zfp442	-0.422349	0.966728	-0.004	-0.01	-1	PvM
6032	Tctn2	-0.422425	2.17943	-0.004	-0.025	-1	PvM
6033	Cnot3	-0.422522	0.976354	-0.032	-0.065	-1	PvM
6034	Cep250	-0.422569	1.22411	-0.024	-0.045	-1	PvM
6035	Gm10503	-0.422838	1.8076	-0.008	-0.03	-1	PvM
6036	Rgs20	-0.422977	-0.858333	-0.04	-0.03	-1	PvM
6037	Gm47271	-0.423227	1.12014	-0.012	-0.035	-1	PvM
6038	Gsdme	-0.42339	1.01195	-0.02	-0.035	-1	PvM
6039	Itfg1	-0.423594	0.656764	-0.059	-0.095	-1	PvM
6040	Naga	-0.423706	-0.951331	-0.04	-0.03	-1	PvM
6041	Megf8	-0.423831	-1.43135	-0.028	-0.01	-1	PvM
6042	Tmem185a	-0.423924	-3.29184	-0.02	-0.005	-1	PvM
6043	C2	-0.424188	2.23071	-0.008	-0.02	-1	PvM
6044	Zfp874a	-0.424214	0.600966	-0.024	-0.045	-1	PvM
6045	Cactin	-0.424256	1.09225	-0.032	-0.055	-1	PvM
6046	Ofd1	-0.424717	-0.584821	-0.016	-0.02	-1	PvM
6047	Xylt2	-0.424888	-0.766242	-0.02	-0.01	-1	PvM
6048	Men1	-0.425101	-1.02147	-0.036	-0.025	-1	PvM
6049	Fundc1	-0.425223	0.560232	-0.024	-0.025	-1	PvM
6050	4930540M05Rik	-0.425296	-0.91338	-0.012	-0.01	-1	PvM
6051	Bag4	-0.425326	-1.2254	-0.055	-0.03	-1	PvM
6052	Slc4a8	-0.425695	-0.668598	-0.008	-0.015	-1	PvM
6053	Atg4a	-0.425783	-1.3281	-0.043	-0.03	-1	PvM
6054	Mbip	-0.425802	1.0707	-0.04	-0.075	-1	PvM
6055	Hsdl1	-0.425881	-1.38898	-0.036	-0.02	-1	PvM
6056	Mfsd10	-0.425883	0.952885	-0.051	-0.085	-1	PvM
6057	Gm56764	-0.425921	-0.720544	-0.024	-0.02	-1	PvM
6058	Alg14	-0.425959	0.521927	-0.071	-0.115	-1	PvM
6059	Ubac2	-0.426075	1.07766	-0.032	-0.06	-1	PvM
6060	Ttc39a	-0.426508	-0.955276	-0.036	-0.015	-1	PvM
6061	Tti2	-0.426554	1.71591	-0.012	-0.035	-1	PvM
6062	St3gal2	-0.426605	0.61224	-0.059	-0.075	-1	PvM
6063	Clip2	-0.426614	-0.99333	-0.083	-0.045	-1	PvM
6064	Paqr3	-0.427077	0.69967	-0.012	-0.03	-1	PvM
6065	Csnk2a2	-0.427352	0.725269	-0.083	-0.115	-1	PvM
6066	Elp5	-0.427631	0.611141	-0.126	-0.175	-1	PvM
6067	Kat5	-0.427833	2.82963	-0.004	-0.025	-1	PvM
6068	Spaca6	-0.427894	0.569602	-0.146	-0.18	-1	PvM
6069	Ackr2	-0.427928	1.64065	-0.012	-0.025	-1	PvM
6070	E230032D23Rik	-0.428408	-1.41316	-0.024	-0.01	-1	PvM
6071	Tada3	-0.428821	1.01517	-0.024	-0.035	-1	PvM
6072	U2af1l4	-0.428848	1.06234	-0.036	-0.07	-1	PvM
6073	Ampd3	-0.429001	-0.597489	-0.174	-0.12	-1	PvM
6074	Spryd3	-0.429113	0.667994	-0.028	-0.05	-1	PvM
6075	Tube1	-0.429133	-1.48219	-0.024	-0.005	-1	PvM
6076	Med4	-0.42926	0.93241	-0.055	-0.09	-1	PvM
6077	Sgsm1	-0.429274	-1.21878	-0.024	-0.02	-1	PvM
6078	Garnl3	-0.429372	-1.32671	-0.047	-0.02	-1	PvM
6079	Asb6	-0.429576	-0.918954	-0.024	-0.015	-1	PvM
6080	Pikfyve	-0.429877	-0.654271	-0.174	-0.145	-1	PvM
6081	Tom1	-0.429892	0.60842	-0.087	-0.135	-1	PvM
6082	Ccdc97	-0.430108	1.14524	-0.016	-0.04	-1	PvM
6083	Ift80	-0.431044	-0.786319	-0.036	-0.03	-1	PvM
6084	Gm57355	-0.431107	1.92425	-0.008	-0.025	-1	PvM
6085	Dele1	-0.4314	-0.723977	-0.051	-0.025	-1	PvM
6086	Morn1	-0.432618	2.08368	-0.004	-0.025	-1	PvM
6087	Lins1	-0.432794	1.15513	-0.016	-0.04	-1	PvM
6088	Zfp369	-0.43306	1.32761	-0.024	-0.05	-1	PvM
6089	Ap1ar	-0.433715	0.772578	-0.059	-0.1	-1	PvM
6090	Lgals1	-0.434779	0.867949	-0.047	-0.07	-1	PvM
6091	Rfc3	-0.434946	1.49409	-0.024	-0.04	-1	PvM
6092	Prpf3	-0.434976	-0.751752	-0.071	-0.055	-1	PvM
6093	Prorsd1	-0.435217	1.63538	-0.012	-0.025	-1	PvM
6094	Rfc1	-0.435507	0.633573	-0.063	-0.075	-1	PvM
6095	ENSMUSG00000121382	-0.435587	-0.545442	-0.071	-0.05	-1	PvM
6096	Fntb	-0.435721	1.33698	-0.012	-0.03	-1	PvM
6097	Vav2	-0.436079	0.562527	-0.04	-0.055	-1	PvM
6098	Hoxa7	-0.436596	0.545842	-0.047	-0.07	-1	PvM
6099	Fam98c	-0.437408	1.26604	-0.028	-0.055	-1	PvM
6100	Pcdh17	-0.437425	-0.604053	-0.312	-0.275	-1	PvM
6101	Irf3	-0.437908	0.909924	-0.063	-0.09	-1	PvM
6102	Ciao3	-0.43799	2.87148	-0.004	-0.015	-1	PvM
6103	Sun1	-0.438061	0.75174	-0.103	-0.145	-1	PvM
6104	Gm17501	-0.43808	2.62207	-0.004	-0.03	-1	PvM
6105	Zfp994	-0.438285	2.41159	-0.008	-0.025	-1	PvM
6106	Wwox	-0.438355	-0.719484	-0.119	-0.09	-1	PvM
6107	Gm30881	-0.438411	-0.509863	-0.008	-0.015	-1	PvM
6108	Lgals4	-0.438629	1.15229	-0.016	-0.03	-1	PvM
6109	Arfgap1	-0.43922	1.32131	-0.012	-0.035	-1	PvM
6110	5730455P16Rik	-0.439265	0.776291	-0.028	-0.03	-1	PvM
6111	Fdx1	-0.439365	0.621537	-0.095	-0.12	-1	PvM
6112	Chn1	-0.439656	2.24767	-0.02	-0.035	-1	PvM
6113	Nos1	-0.439734	1.03347	-0.008	-0.01	-1	PvM
6114	Gm17056	-0.440182	-0.526644	-0.15	-0.11	-1	PvM
6115	Il18bp	-0.440327	0.988301	-0.012	-0.015	-1	PvM
6116	Gm57006	-0.44042	-1.40646	-0.036	-0.015	-1	PvM
6117	Crispld1	-0.440642	0.779302	-0.075	-0.11	-1	PvM
6118	Septin10	-0.44071	0.785709	-0.067	-0.11	-1	PvM
6119	Pcdhb13	-0.440802	-0.72066	-0.004	-0.01	-1	PvM
6120	Spaar	-0.440823	-0.629536	-0.043	-0.025	-1	PvM
6121	Tbp	-0.440827	1.06195	-0.024	-0.04	-1	PvM
6122	Spag1	-0.440835	1.54626	-0.012	-0.02	-1	PvM
6123	Pea15a	-0.440958	-0.531044	-0.273	-0.225	-1	PvM
6124	Fkrp	-0.440968	2.8184	-0.004	-0.025	-1	PvM
6125	Neurl1b	-0.441109	-1.95169	-0.032	-0.01	-1	PvM
6126	Numbl	-0.441116	3.5514	-0.004	-0.02	-1	PvM
6127	Trmt1l	-0.44121	-0.827009	-0.083	-0.055	-1	PvM
6128	Gm38875	-0.441298	0.823392	-0.02	-0.02	-1	PvM
6129	Mrps21	-0.441575	0.531345	-0.063	-0.09	-1	PvM
6130	Trim11	-0.441892	0.802263	-0.012	-0.03	-1	PvM
6131	Cul7	-0.441934	0.896128	-0.028	-0.045	-1	PvM
6132	Eif4e2	-0.441963	0.544426	-0.103	-0.14	-1	PvM
6133	Ddb1	-0.442565	0.586338	-0.123	-0.155	-1	PvM
6134	Atp23	-0.442639	3.38852	-0.004	-0.02	-1	PvM
6135	Wrnip1	-0.442809	-1.51602	-0.04	-0.015	-1	PvM
6136	Aacs	-0.443125	-0.914479	-0.083	-0.06	-1	PvM
6137	Prr14l	-0.443493	0.506387	-0.099	-0.12	-1	PvM
6138	Ppp1r3e	-0.443603	1.20275	-0.004	-0.02	-1	PvM
6139	Hdc	-0.44463	2.44834	-0.008	-0.02	-1	PvM
6140	Ptprf	-0.444687	1.07428	-0.016	-0.04	-1	PvM
6141	Zbtb25	-0.444726	2.77578	-0.004	-0.025	-1	PvM
6142	Sun2	-0.444816	0.620633	-0.091	-0.135	-1	PvM
6143	Scarf1	-0.444857	-0.68995	-0.099	-0.07	-1	PvM
6144	Amz1	-0.445226	1.31229	-0.008	-0.01	-1	PvM
6145	Dipk2b	-0.445358	0.62366	-0.091	-0.14	-1	PvM
6146	Zfp770	-0.445532	2.89362	-0.004	-0.025	-1	PvM
6147	Ccnh	-0.445565	0.767916	-0.043	-0.08	-1	PvM
6148	Naxe	-0.445722	1.39456	-0.02	-0.045	-1	PvM
6149	Rp2	-0.44583	1.32706	-0.02	-0.035	-1	PvM
6150	Spaca7b	-0.445929	3.48042	-0.004	-0.015	-1	PvM
6151	Cux2	-0.446267	1.93526	-0.004	-0.01	-1	PvM
6152	Ggh	-0.446576	0.706961	-0.04	-0.07	-1	PvM
6153	Pramel12	-0.447396	1.11479	-0.02	-0.03	-1	PvM
6154	Rabggta	-0.447876	2.16019	-0.008	-0.02	-1	PvM
6155	Polr3d	-0.447877	0.871462	-0.04	-0.075	-1	PvM
6156	Lsm5	-0.44802	0.973655	-0.043	-0.075	-1	PvM
6157	Arv1	-0.448024	1.86732	-0.012	-0.03	-1	PvM
6158	Ston2	-0.448067	0.710055	-0.055	-0.095	-1	PvM
6159	Ica1	-0.448148	-0.62212	-0.099	-0.085	-1	PvM
6160	Gm12905	-0.448429	2.24041	-0.004	-0.02	-1	PvM
6161	Trpc1	-0.448671	0.78049	-0.032	-0.03	-1	PvM
6162	Arrdc2	-0.4487	-0.500394	-0.075	-0.065	-1	PvM
6163	Myzap	-0.449031	-0.618647	-0.186	-0.15	-1	PvM
6164	Parp4	-0.449558	0.537863	-0.103	-0.145	-1	PvM
6165	Tmx2	-0.450282	1.04447	-0.028	-0.05	-1	PvM
6166	Apaf1	-0.450394	-0.62176	-0.162	-0.125	-1	PvM
6167	Ppt1	-0.450909	0.883239	-0.036	-0.06	-1	PvM
6168	Zswim4	-0.45255	-0.589535	-0.162	-0.11	-1	PvM
6169	A630001G21Rik	-0.453201	0.790285	-0.012	-0.01	-1	PvM
6170	Ccno	-0.45324	0.997753	-0.008	-0.015	-1	PvM
6171	Cog1	-0.453343	0.791911	-0.024	-0.025	-1	PvM
6172	Slc2a9	-0.453403	-2.00761	-0.02	-0.01	-1	PvM
6173	Morc4	-0.453405	0.876117	-0.043	-0.05	-1	PvM
6174	Mettl5os	-0.453516	-1.52632	-0.012	-0.01	-1	PvM
6175	Gm55122	-0.453531	1.21276	-0.012	-0.02	-1	PvM
6176	Lef1	-0.453658	1.87711	-0.004	-0.02	-1	PvM
6177	Rbbp5	-0.453898	1.27905	-0.02	-0.04	-1	PvM
6178	4930484I04Rik	-0.453905	-0.557543	-0.02	-0.02	-1	PvM
6179	Meaf6	-0.454001	0.896101	-0.043	-0.07	-1	PvM
6180	Stom	-0.454092	-0.619823	-0.182	-0.135	-1	PvM
6181	Gga2	-0.454671	1.10644	-0.016	-0.03	-1	PvM
6182	Taf6	-0.454767	1.22838	-0.008	-0.02	-1	PvM
6183	Gm44700	-0.455449	-1.2504	-0.012	-0.005	-1	PvM
6184	mt-Nd6	-0.455508	-1.03669	-0.099	-0.065	-1	PvM
6185	Lrsam1	-0.455554	-0.545204	-0.028	-0.02	-1	PvM
6186	Prrg1	-0.455599	-0.623266	-0.15	-0.11	-1	PvM
6187	Hs3st3b1	-0.45567	-1.17517	-0.012	-0.01	-1	PvM
6188	Slc16a10	-0.455671	-0.576587	-0.02	-0.015	-1	PvM
6189	Gm57320	-0.45582	0.655746	-0.004	-0.015	-1	PvM
6190	Dhcr7	-0.455986	1.76483	-0.012	-0.02	-1	PvM
6191	Lyrm2	-0.456004	1.19339	-0.028	-0.05	-1	PvM
6192	Fam184b	-0.456181	-2.36034	-0.012	-0.005	-1	PvM
6193	Abhd4	-0.456212	0.670331	-0.032	-0.06	-1	PvM
6194	Dyrk2	-0.456515	-0.795376	-0.071	-0.055	-1	PvM
6195	Gga3	-0.456965	-1.5329	-0.024	-0.01	-1	PvM
6196	C920021L13Rik	-0.457256	-1.11805	-0.024	-0.02	-1	PvM
6197	Acp2	-0.457263	0.706899	-0.012	-0.03	-1	PvM
6198	Cnrip1	-0.457827	1.10161	-0.012	-0.02	-1	PvM
6199	Npepl1	-0.458703	-1.12729	-0.04	-0.035	-1	PvM
6200	A830019P07Rik	-0.458881	1.19637	-0.008	-0.015	-1	PvM
6201	Scnm1	-0.458935	0.805406	-0.02	-0.025	-1	PvM
6202	C1d	-0.459423	0.5006	-0.079	-0.12	-1	PvM
6203	Sipa1l3	-0.460157	0.545322	-0.107	-0.115	-1	PvM
6204	Rad51d	-0.460288	3.23439	-0.004	-0.02	-1	PvM
6205	Tmed1	-0.460424	1.11177	-0.024	-0.045	-1	PvM
6206	Grhpr	-0.460816	3.01746	-0.004	-0.02	-1	PvM
6207	Gprc5a	-0.46092	0.643415	-0.107	-0.135	-1	PvM
6208	Ell	-0.461261	0.627037	-0.103	-0.135	-1	PvM
6209	Afg3l2	-0.461279	0.894076	-0.063	-0.1	-1	PvM
6210	Sgtb	-0.461418	1.11485	-0.024	-0.045	-1	PvM
6211	C1rb	-0.461435	2.9473	-0.004	-0.025	-1	PvM
6212	Shq1	-0.46148	-1.02484	-0.024	-0.015	-1	PvM
6213	Cog8	-0.461657	0.627711	-0.024	-0.045	-1	PvM
6214	Boc	-0.461945	-0.737881	-0.051	-0.035	-1	PvM
6215	Traf4	-0.462043	1.19397	-0.012	-0.015	-1	PvM
6216	Fhip1b	-0.462435	-1.127	-0.055	-0.03	-1	PvM
6217	Pip4k2b	-0.462536	0.516917	-0.067	-0.105	-1	PvM
6218	Rmrp	-0.462706	3.40894	-0.004	-0.02	-1	PvM
6219	Vamp3	-0.462734	0.605266	-0.083	-0.125	-1	PvM
6220	Hexim2	-0.463131	2.798	-0.004	-0.01	-1	PvM
6221	Ptpmt1	-0.463188	0.831697	-0.047	-0.085	-1	PvM
6222	Tfam	-0.463755	-0.920342	-0.067	-0.04	-1	PvM
6223	Gm48086	-0.463796	1.8769	-0.008	-0.015	-1	PvM
6224	Gm48855	-0.463914	-2.48632	-0.032	-0.005	-1	PvM
6225	Gnl2	-0.463978	-0.566005	-0.19	-0.15	-1	PvM
6226	Zfp62	-0.464232	0.831624	-0.047	-0.085	-1	PvM
6227	Polrmt	-0.465093	2.05889	-0.012	-0.025	-1	PvM
6228	Stat5a	-0.465335	0.82448	-0.059	-0.08	-1	PvM
6229	Bola2	-0.465378	0.715769	-0.063	-0.105	-1	PvM
6230	Iqgap2	-0.465394	-0.665152	-0.04	-0.025	-1	PvM
6231	Scap	-0.466086	0.825263	-0.051	-0.09	-1	PvM
6232	Ccdc130	-0.466229	0.578113	-0.008	-0.02	-1	PvM
6233	Cd320	-0.466404	-1.17344	-0.043	-0.02	-1	PvM
6234	Slco2b1	-0.466643	0.617511	-0.055	-0.07	-1	PvM
6235	Immp2l	-0.466648	-0.607232	-0.071	-0.05	-1	PvM
6236	Gm36660	-0.466922	0.60401	-0.032	-0.035	-1	PvM
6237	Gm11508	-0.466987	0.830981	-0.04	-0.07	-1	PvM
6238	Tmem104	-0.467417	1.28107	-0.008	-0.015	-1	PvM
6239	Fkbp11	-0.467903	-1.36378	-0.016	-0.01	-1	PvM
6240	Pde4a	-0.468133	-1.02073	-0.079	-0.05	-1	PvM
6241	Crlf2	-0.468333	-0.622044	-0.134	-0.09	-1	PvM
6242	Smpd5	-0.468528	2.98487	-0.004	-0.015	-1	PvM
6243	Snhg5	-0.468605	0.661897	-0.126	-0.165	-1	PvM
6244	Zfp180	-0.469293	0.774524	-0.047	-0.06	-1	PvM
6245	Rpp25l	-0.469362	0.774436	-0.04	-0.055	-1	PvM
6246	Pcyt1a	-0.470417	0.516166	-0.099	-0.12	-1	PvM
6247	Ddr2	-0.470502	0.610345	-0.032	-0.06	-1	PvM
6248	Lyrm9	-0.470788	3.6612	-0.004	-0.015	-1	PvM
6249	Smpd4	-0.471324	0.835995	-0.02	-0.03	-1	PvM
6250	Gm49417	-0.471344	-1.92666	-0.02	-0.01	-1	PvM
6251	Mul1	-0.471816	0.94501	-0.02	-0.025	-1	PvM
6252	Ctsz	-0.4727	0.583572	-0.119	-0.17	-1	PvM
6253	5530601H04Rik	-0.472803	1.18469	-0.016	-0.035	-1	PvM
6254	Tbxas1	-0.473888	-2.85803	-0.024	-0.005	-1	PvM
6255	Vil1	-0.474119	-0.933785	-0.02	-0.005	-1	PvM
6256	Nat10	-0.474406	-0.812251	-0.059	-0.045	-1	PvM
6257	Gm56952	-0.474812	-0.774538	-0.016	-0.015	-1	PvM
6258	Thoc5	-0.47482	-0.8213	-0.04	-0.025	-1	PvM
6259	1700113A16Rik	-0.47487	1.07625	-0.016	-0.025	-1	PvM
6260	Gm7694	-0.475331	2.44127	-0.008	-0.02	-1	PvM
6261	Aimp2	-0.47544	-0.732124	-0.055	-0.04	-1	PvM
6262	Gon7	-0.47563	-0.768867	-0.091	-0.07	-1	PvM
6263	Polh	-0.475673	0.794816	-0.016	-0.035	-1	PvM
6264	Itgb7	-0.476063	0.968992	-0.008	-0.02	-1	PvM
6265	Gm12394	-0.476094	3.34564	-0.004	-0.02	-1	PvM
6266	Col16a1	-0.476868	2.90391	-0.004	-0.015	-1	PvM
6267	Krt8	-0.477028	0.967495	-0.004	-0.015	-1	PvM
6268	Ppp2r3d	-0.477485	0.862092	-0.028	-0.035	-1	PvM
6269	Kif27	-0.477633	-0.604854	-0.008	-0.01	-1	PvM
6270	Man1c1	-0.477918	-0.857859	-0.103	-0.065	-1	PvM
6271	Fmo4	-0.477957	-2.67812	-0.02	-0.005	-1	PvM
6272	Ccdc150	-0.477997	2.42729	-0.004	-0.01	-1	PvM
6273	Ino80dos	-0.478112	-1.38866	-0.043	-0.02	-1	PvM
6274	Plcg1	-0.478998	-0.647401	-0.119	-0.095	-1	PvM
6275	Mfsd12	-0.479255	1.59985	-0.004	-0.02	-1	PvM
6276	Bcar1	-0.479531	-0.502505	-0.182	-0.16	-1	PvM
6277	Dnah14	-0.479926	-0.844971	-0.008	-0.01	-1	PvM
6278	Cmpk2	-0.47998	1.5548	-0.02	-0.03	-1	PvM
6279	Brca2	-0.480092	3.37139	-0.004	-0.02	-1	PvM
6280	Pex6	-0.480292	0.509621	-0.016	-0.03	-1	PvM
6281	Tmem161b	-0.480318	0.552374	-0.032	-0.025	-1	PvM
6282	Dhdds	-0.48049	0.65276	-0.04	-0.07	-1	PvM
6283	Gm6525	-0.480492	0.998959	-0.008	-0.025	-1	PvM
6284	Dnajc17	-0.480885	0.876482	-0.012	-0.03	-1	PvM
6285	Stk4	-0.481372	0.655467	-0.036	-0.065	-1	PvM
6286	D130040H23Rik	-0.481584	1.08437	-0.008	-0.025	-1	PvM
6287	Inhbb	-0.481806	-1.27786	-0.055	-0.035	-1	PvM
6288	Thop1	-0.482053	-0.754877	-0.016	-0.015	-1	PvM
6289	Trmt2a	-0.48213	-1.21554	-0.032	-0.02	-1	PvM
6290	Alkbh4	-0.482511	3.37431	-0.004	-0.02	-1	PvM
6291	Mob3b	-0.48282	-1.4122	-0.032	-0.02	-1	PvM
6292	Maged2	-0.483278	0.728641	-0.02	-0.025	-1	PvM
6293	Smarcd1	-0.483389	0.99451	-0.032	-0.045	-1	PvM
6294	Tmem238	-0.483699	0.983669	-0.024	-0.05	-1	PvM
6295	Gm20492	-0.483717	1.43223	-0.008	-0.015	-1	PvM
6296	Pold4	-0.483791	0.904594	-0.02	-0.035	-1	PvM
6297	H3c14	-0.483872	1.9958	-0.008	-0.015	-1	PvM
6298	Fam222a	-0.484057	-2.41498	-0.032	-0.005	-1	PvM
6299	Mdp1	-0.484066	1.4762	-0.02	-0.045	-1	PvM
6300	Fibp	-0.484484	0.868931	-0.047	-0.07	-1	PvM
6301	Wrap53	-0.484529	1.26099	-0.016	-0.02	-1	PvM
6302	Gm17066	-0.484561	1.74358	-0.008	-0.02	-1	PvM
6303	Vps39	-0.484792	1.12991	-0.016	-0.03	-1	PvM
6304	Mfsd11	-0.484814	1.04266	-0.043	-0.07	-1	PvM
6305	Tmem175	-0.485687	2.87567	-0.004	-0.025	-1	PvM
6306	4921507P07Rik	-0.485821	3.21071	-0.004	-0.02	-1	PvM
6307	Srprb	-0.485902	0.506984	-0.055	-0.085	-1	PvM
6308	Rab27a	-0.486025	-1.33948	-0.008	-0.01	-1	PvM
6309	Rrnad1	-0.486478	1.33658	-0.02	-0.045	-1	PvM
6310	Alkbh7	-0.486623	2.31705	-0.004	-0.02	-1	PvM
6311	Cfh	-0.486685	0.58694	-0.02	-0.035	-1	PvM
6312	Phf8	-0.486801	-0.636312	-0.15	-0.11	-1	PvM
6313	Hey1	-0.487647	0.740477	-0.091	-0.105	-1	PvM
6314	Nr1h3	-0.488106	0.826809	-0.02	-0.035	-1	PvM
6315	Dgcr6	-0.488153	1.11206	-0.036	-0.06	-1	PvM
6316	Arrdc1	-0.488504	1.35181	-0.012	-0.025	-1	PvM
6317	Tarsl2	-0.488671	2.29109	-0.008	-0.015	-1	PvM
6318	Pigx	-0.488676	0.579321	-0.02	-0.04	-1	PvM
6319	Gm29994	-0.488739	1.02129	-0.008	-0.01	-1	PvM
6320	Fpgt	-0.489	0.603637	-0.024	-0.04	-1	PvM
6321	Emd	-0.489167	0.554214	-0.107	-0.155	-1	PvM
6322	Ifitm1	-0.490119	1.46435	-0.016	-0.02	-1	PvM
6323	Rnf34	-0.490585	0.629349	-0.036	-0.065	-1	PvM
6324	Pccb	-0.491047	0.871527	-0.024	-0.05	-1	PvM
6325	Dcun1d3	-0.49124	0.570589	-0.063	-0.085	-1	PvM
6326	P4ha2	-0.491674	0.614474	-0.091	-0.115	-1	PvM
6327	Nagk	-0.491861	1.21087	-0.02	-0.04	-1	PvM
6328	Ttc39c	-0.492269	-0.789626	-0.036	-0.025	-1	PvM
6329	Tsfm	-0.492399	-0.721267	-0.059	-0.055	-1	PvM
6330	Vps45	-0.49251	0.568489	-0.028	-0.03	-1	PvM
6331	Pcdhgc4	-0.492681	-0.700977	-0.028	-0.035	-1	PvM
6332	Ttc4	-0.492708	1.1554	-0.02	-0.045	-1	PvM
6333	Ndufb1	-0.492721	0.960174	-0.043	-0.07	-1	PvM
6334	Brip1os	-0.49274	-0.587361	-0.095	-0.09	-1	PvM
6335	Brf1	-0.493326	0.597787	-0.04	-0.055	-1	PvM
6336	Urb1	-0.493338	1.21371	-0.028	-0.05	-1	PvM
6337	Zfp976	-0.49346	0.650448	-0.012	-0.025	-1	PvM
6338	Eeig2	-0.493647	-0.582731	-0.15	-0.11	-1	PvM
6339	Plrg1	-0.493739	0.712759	-0.04	-0.05	-1	PvM
6340	Snapc5	-0.49386	0.511598	-0.043	-0.07	-1	PvM
6341	B530045E10Rik	-0.493884	2.80139	-0.004	-0.015	-1	PvM
6342	Cmtm3	-0.494174	0.555263	-0.063	-0.1	-1	PvM
6343	Ipo13	-0.494531	2.42203	-0.004	-0.025	-1	PvM
6344	1700110C19Rik	-0.494782	0.909011	-0.012	-0.02	-1	PvM
6345	ENSMUSG00000121477	-0.495014	-0.715385	-0.012	-0.01	-1	PvM
6346	Atp8a2	-0.4954	1.30563	-0.016	-0.04	-1	PvM
6347	Morc2a	-0.495685	0.562633	-0.146	-0.18	-1	PvM
6348	Gm5627	-0.49595	-0.803324	-0.012	-0.01	-1	PvM
6349	Pank4	-0.496195	-1.26922	-0.047	-0.025	-1	PvM
6350	Mtor	-0.496585	-0.691862	-0.119	-0.085	-1	PvM
6351	Esrra	-0.496609	0.528154	-0.004	-0.015	-1	PvM
6352	Ptchd4	-0.496684	-1.82738	-0.012	-0.01	-1	PvM
6353	Zfp933	-0.497076	0.54104	-0.028	-0.04	-1	PvM
6354	Cdan1	-0.497248	-1.0737	-0.047	-0.03	-1	PvM
6355	Rgs2	-0.497483	0.725228	-0.032	-0.035	-1	PvM
6356	Gm16576	-0.497778	1.28241	-0.008	-0.015	-1	PvM
6357	Mecr	-0.498074	0.976854	-0.028	-0.045	-1	PvM
6358	Zfp667	-0.498119	0.769439	-0.016	-0.035	-1	PvM
6359	Fam120b	-0.498138	1.08451	-0.032	-0.06	-1	PvM
6360	Lrrc43	-0.498256	0.932777	-0.008	-0.01	-1	PvM
6361	Sorbs3	-0.498744	1.16217	-0.028	-0.055	-1	PvM
6362	Mpp4	-0.498793	-1.02297	-0.024	-0.02	-1	PvM
6363	Pole2	-0.498894	0.733056	-0.012	-0.01	-1	PvM
6364	Pde4c	-0.499353	-0.542727	-0.047	-0.05	-1	PvM
6365	Sec24d	-0.499438	-0.580769	-0.142	-0.12	-1	PvM
6366	Rilpl1	-0.499445	0.982377	-0.047	-0.07	-1	PvM
6367	Elavl3	-0.499463	-2.71371	-0.028	-0.005	-1	PvM
6368	Nol12	-0.500298	0.944544	-0.043	-0.07	-1	PvM
6369	Btbd10	-0.500346	0.7091	-0.099	-0.14	-1	PvM
6370	Slc25a15	-0.500377	0.959038	-0.016	-0.035	-1	PvM
6371	Vps35l	-0.500683	-0.910581	-0.051	-0.03	-1	PvM
6372	Gramd3	-0.501117	1.18177	-0.02	-0.045	-1	PvM
6373	Atad5	-0.501208	1.36713	-0.008	-0.02	-1	PvM
6374	Slc25a1	-0.501363	0.655898	-0.016	-0.02	-1	PvM
6375	Hmgxb4	-0.501931	0.587935	-0.063	-0.1	-1	PvM
6376	Galc	-0.502886	1.49483	-0.016	-0.035	-1	PvM
6377	Usp39	-0.503133	-0.815616	-0.071	-0.055	-1	PvM
6378	Fkbp9	-0.503176	0.592807	-0.119	-0.165	-1	PvM
6379	Kars	-0.503697	0.89756	-0.051	-0.085	-1	PvM
6380	Aqp11	-0.503988	-2.23921	-0.028	-0.005	-1	PvM
6381	Rpusd4	-0.504503	0.812402	-0.012	-0.03	-1	PvM
6382	Myo19	-0.504712	-0.675781	-0.012	-0.01	-1	PvM
6383	Cyp51	-0.504879	1.17769	-0.016	-0.025	-1	PvM
6384	4933406C10Rik	-0.504881	1.48113	-0.004	-0.02	-1	PvM
6385	Pou2f3	-0.505072	0.80018	-0.008	-0.02	-1	PvM
6386	Opn3	-0.505967	2.00708	-0.008	-0.01	-1	PvM
6387	Tm6sf1	-0.506159	0.770496	-0.036	-0.06	-1	PvM
6388	Gm26652	-0.506267	-2.88497	-0.024	-0.005	-1	PvM
6389	Smn1	-0.506332	1.14298	-0.032	-0.055	-1	PvM
6390	Hinfp	-0.506537	0.589363	-0.036	-0.05	-1	PvM
6391	Glt28d2	-0.507093	-0.72731	-0.032	-0.02	-1	PvM
6392	Hoxb3	-0.507759	0.981021	-0.043	-0.06	-1	PvM
6393	Hlf	-0.508027	-1.36091	-0.028	-0.015	-1	PvM
6394	Ttc23	-0.508712	-0.683309	-0.079	-0.05	-1	PvM
6395	Ankrd6	-0.508789	1.01034	-0.024	-0.05	-1	PvM
6396	9430015G10Rik	-0.508924	-0.746997	-0.016	-0.01	-1	PvM
6397	Ehbp1	-0.509144	1.00977	-0.055	-0.085	-1	PvM
6398	Cntln	-0.510007	0.537925	-0.107	-0.115	-1	PvM
6399	Zfp512b	-0.510059	-0.531973	-0.004	-0.01	-1	PvM
6400	Tal2	-0.510329	2.42628	-0.004	-0.015	-1	PvM
6401	Gm16740	-0.510447	-0.578527	-0.032	-0.035	-1	PvM
6402	Apol10b	-0.510995	-0.559107	-0.024	-0.025	-1	PvM
6403	Xrcc6	-0.511627	0.829513	-0.047	-0.075	-1	PvM
6404	Stard7	-0.511696	-0.679682	-0.079	-0.045	-1	PvM
6405	Lancl3	-0.511783	-1.50072	-0.032	-0.01	-1	PvM
6406	Trpv2	-0.512467	-1.19273	-0.032	-0.02	-1	PvM
6407	Ndor1	-0.512647	1.1121	-0.02	-0.045	-1	PvM
6408	Trp53rkb	-0.512928	1.42397	-0.012	-0.03	-1	PvM
6409	Llgl1	-0.513452	0.595626	-0.055	-0.07	-1	PvM
6410	Mapk14	-0.513696	0.530729	-0.071	-0.11	-1	PvM
6411	Trim2	-0.513733	0.712875	-0.063	-0.07	-1	PvM
6412	Zmynd19	-0.513776	-0.595317	-0.028	-0.025	-1	PvM
6413	Rp1l1	-0.513957	-2.32043	-0.024	-0.005	-1	PvM
6414	Gm26802	-0.514022	0.969084	-0.024	-0.035	-1	PvM
6415	Slit3	-0.514533	1.94645	-0.004	-0.02	-1	PvM
6416	Tns3	-0.514622	1.35073	-0.008	-0.025	-1	PvM
6417	Nadk2	-0.515068	0.534053	-0.055	-0.055	-1	PvM
6418	2810004N23Rik	-0.515084	0.578979	-0.059	-0.075	-1	PvM
6419	Mctp2	-0.515312	2.80944	-0.004	-0.025	-1	PvM
6420	Kdm4a	-0.515435	1.15053	-0.012	-0.025	-1	PvM
6421	Lsp1	-0.515543	2.8771	-0.004	-0.02	-1	PvM
6422	Lin9	-0.515797	2.85561	-0.004	-0.015	-1	PvM
6423	Hectd4	-0.516081	0.51663	-0.079	-0.115	-1	PvM
6424	4833420G17Rik	-0.516147	0.841997	-0.071	-0.095	-1	PvM
6425	Ripor3	-0.516234	-1.01733	-0.016	-0.01	-1	PvM
6426	Siah2	-0.516564	-0.613326	-0.154	-0.11	-1	PvM
6427	Lnx2	-0.516711	-0.720375	-0.119	-0.09	-1	PvM
6428	Tsen54	-0.516959	-0.608269	-0.024	-0.01	-1	PvM
6429	Slain2	-0.51735	0.545799	-0.126	-0.175	-1	PvM
6430	Irf9	-0.517856	0.593861	-0.119	-0.155	-1	PvM
6431	Pla2g4a	-0.518029	2.62439	-0.004	-0.015	-1	PvM
6432	1700030K09Rik	-0.518264	1.68775	-0.008	-0.01	-1	PvM
6433	Cnot11	-0.518523	0.791015	-0.016	-0.035	-1	PvM
6434	C030013E06Rik	-0.518559	-0.7402	-0.067	-0.04	-1	PvM
6435	Atxn7l3	-0.518803	0.608995	-0.063	-0.085	-1	PvM
6436	Ube3b	-0.519389	0.667234	-0.071	-0.105	-1	PvM
6437	Eml5	-0.519809	1.32088	-0.02	-0.025	-1	PvM
6438	E230029C05Rik	-0.519877	-2.00939	-0.012	-0.005	-1	PvM
6439	Adra2c	-0.520121	1.19034	-0.02	-0.045	-1	PvM
6440	Fgr	-0.520151	2.75041	-0.004	-0.015	-1	PvM
6441	Cfap53	-0.520199	-1.46559	-0.016	-0.01	-1	PvM
6442	Nabp2	-0.520288	0.963606	-0.024	-0.045	-1	PvM
6443	Gm14168	-0.520633	-2.6396	-0.012	-0.005	-1	PvM
6444	Pkn3	-0.52065	0.520704	-0.099	-0.11	-1	PvM
6445	Ube2o	-0.520751	-0.569398	-0.119	-0.105	-1	PvM
6446	9130604C24Rik	-0.521118	-0.543672	-0.012	-0.01	-1	PvM
6447	Tmem8b	-0.521712	0.525476	-0.008	-0.015	-1	PvM
6448	Zcwpw2	-0.522405	1.20597	-0.016	-0.025	-1	PvM
6449	Bcl9	-0.522542	0.760529	-0.036	-0.045	-1	PvM
6450	Mir100hg	-0.523338	0.968244	-0.036	-0.065	-1	PvM
6451	Ikbke	-0.523397	0.909527	-0.02	-0.03	-1	PvM
6452	Sod3	-0.523478	-1.59815	-0.016	-0.01	-1	PvM
6453	Mvb12b	-0.523811	-1.3174	-0.055	-0.03	-1	PvM
6454	Tmem218	-0.524214	3.19996	-0.004	-0.02	-1	PvM
6455	Mapt	-0.524232	0.835687	-0.028	-0.045	-1	PvM
6456	Ndufaf6	-0.524725	0.720465	-0.016	-0.035	-1	PvM
6457	Agl	-0.525361	1.00347	-0.008	-0.015	-1	PvM
6458	Phospho2	-0.525362	-0.740904	-0.02	-0.02	-1	PvM
6459	Uqcc6	-0.525471	1.12118	-0.008	-0.015	-1	PvM
6460	Comtd1	-0.5255	1.16477	-0.016	-0.035	-1	PvM
6461	Cplx1	-0.525553	-1.4844	-0.028	-0.01	-1	PvM
6462	Gm56904	-0.525673	-2.20489	-0.012	-0.005	-1	PvM
6463	0610040J01Rik	-0.525685	-2.68193	-0.016	-0.005	-1	PvM
6464	Nans	-0.525751	0.819367	-0.055	-0.07	-1	PvM
6465	Rnf8	-0.527091	-0.766578	-0.063	-0.055	-1	PvM
6466	Zc3h14	-0.528129	0.624132	-0.059	-0.095	-1	PvM
6467	Srp54c	-0.528356	-1.1774	-0.043	-0.02	-1	PvM
6468	Thy1	-0.528857	0.657355	-0.063	-0.095	-1	PvM
6469	Gm44699	-0.530078	-2.54119	-0.028	-0.005	-1	PvM
6470	Blmh	-0.530094	0.526434	-0.071	-0.11	-1	PvM
6471	Fpr3	-0.530103	1.46159	-0.004	-0.02	-1	PvM
6472	Ddx47	-0.530229	0.576479	-0.036	-0.06	-1	PvM
6473	Ankrd50	-0.530461	-0.763544	-0.067	-0.04	-1	PvM
6474	Zkscan14	-0.531065	-1.79801	-0.024	-0.01	-1	PvM
6475	Zbtb40	-0.531144	-0.735984	-0.012	-0.015	-1	PvM
6476	Asah2	-0.531206	-0.885119	-0.087	-0.07	-1	PvM
6477	Zfp984	-0.5319	1.6206	-0.012	-0.03	-1	PvM
6478	Chm	-0.532042	0.564389	-0.095	-0.115	-1	PvM
6479	Otud5	-0.532392	-0.607141	-0.146	-0.11	-1	PvM
6480	Thrb	-0.532608	-0.520388	-0.008	-0.01	-1	PvM
6481	Cnr1	-0.532668	1.42965	-0.008	-0.015	-1	PvM
6482	Fbxo31	-0.532695	-1.95862	-0.02	-0.01	-1	PvM
6483	Cables1	-0.532952	0.525732	-0.043	-0.05	-1	PvM
6484	Cox15	-0.533403	1.35566	-0.008	-0.02	-1	PvM
6485	Tango2	-0.533556	-0.590236	-0.024	-0.025	-1	PvM
6486	Abracl	-0.534085	0.602416	-0.099	-0.135	-1	PvM
6487	Slc29a3	-0.534095	0.697687	-0.024	-0.03	-1	PvM
6488	Septin2	-0.534603	1.7733	-0.008	-0.015	-1	PvM
6489	Slc36a4	-0.534619	-0.794623	-0.04	-0.035	-1	PvM
6490	Rad50	-0.534664	0.754424	-0.051	-0.085	-1	PvM
6491	Ankrd26	-0.534676	0.846118	-0.016	-0.035	-1	PvM
6492	Ids	-0.534847	0.760376	-0.071	-0.09	-1	PvM
6493	Zfp146	-0.535032	0.79658	-0.032	-0.055	-1	PvM
6494	Rgs10	-0.535091	0.796773	-0.059	-0.09	-1	PvM
6495	Rph3al	-0.535144	0.720113	-0.055	-0.085	-1	PvM
6496	Enox2	-0.535209	0.548755	-0.047	-0.08	-1	PvM
6497	Bcl2l15	-0.535451	-0.622072	-0.008	-0.01	-1	PvM
6498	Gm56976	-0.535664	1.28658	-0.008	-0.015	-1	PvM
6499	Nmnat2	-0.53576	0.683133	-0.043	-0.065	-1	PvM
6500	Gucd1	-0.536119	-1.16017	-0.043	-0.02	-1	PvM
6501	Rrp1b	-0.536209	-1.28828	-0.036	-0.02	-1	PvM
6502	Zzef1	-0.536625	0.543518	-0.079	-0.12	-1	PvM
6503	Lamb1	-0.537002	-0.59144	-0.186	-0.14	-1	PvM
6504	Gas2l1	-0.537187	0.771667	-0.043	-0.07	-1	PvM
6505	Odf2	-0.53773	0.69444	-0.071	-0.09	-1	PvM
6506	Gm9887	-0.537895	0.916074	-0.004	-0.015	-1	PvM
6507	Kif17	-0.538115	0.613172	-0.02	-0.03	-1	PvM
6508	4921511C10Rik	-0.538606	0.522545	-0.055	-0.075	-1	PvM
6509	Tbc1d22b	-0.539281	0.65675	-0.028	-0.03	-1	PvM
6510	Klhl12	-0.539613	1.22968	-0.024	-0.045	-1	PvM
6511	Zc3h7b	-0.540311	0.773692	-0.063	-0.085	-1	PvM
6512	Dock8	-0.540732	2.39966	-0.004	-0.02	-1	PvM
6513	Zfp637	-0.540794	0.970506	-0.012	-0.03	-1	PvM
6514	Hspa12a	-0.54178	1.06013	-0.024	-0.05	-1	PvM
6515	Pus10	-0.541791	-0.821613	-0.067	-0.05	-1	PvM
6516	Glrx2	-0.542405	0.550979	-0.075	-0.115	-1	PvM
6517	Mrps36	-0.542638	0.863461	-0.032	-0.05	-1	PvM
6518	Gm56812	-0.542706	2.43783	-0.004	-0.02	-1	PvM
6519	Ksr1	-0.542753	-0.585644	-0.186	-0.145	-1	PvM
6520	Nherf1	-0.543429	1.02221	-0.024	-0.04	-1	PvM
6521	Nfkbil1	-0.543526	0.865141	-0.032	-0.055	-1	PvM
6522	Thoc3	-0.544009	0.974893	-0.04	-0.065	-1	PvM
6523	Slc2a3	-0.544294	-0.707913	-0.016	-0.015	-1	PvM
6524	Utp14b	-0.544355	0.834352	-0.032	-0.055	-1	PvM
6525	Tmem127	-0.544487	0.693545	-0.036	-0.06	-1	PvM
6526	Asl	-0.545364	1.45139	-0.012	-0.03	-1	PvM
6527	Gm13710	-0.545914	0.861298	-0.008	-0.02	-1	PvM
6528	Ireb2	-0.546437	-0.599888	-0.091	-0.075	-1	PvM
6529	Caap1	-0.546564	0.570533	-0.04	-0.065	-1	PvM
6530	Cbx7	-0.547422	-0.595969	-0.059	-0.04	-1	PvM
6531	Zswim7	-0.547505	0.956662	-0.024	-0.04	-1	PvM
6532	Gpx7	-0.547551	0.957022	-0.028	-0.04	-1	PvM
6533	Chac2	-0.54759	0.951023	-0.024	-0.045	-1	PvM
6534	Slc24a2	-0.547689	-2.86722	-0.02	-0.005	-1	PvM
6535	Zfhx4	-0.547776	0.688559	-0.008	-0.015	-1	PvM
6536	Gpn1	-0.547788	0.729708	-0.04	-0.07	-1	PvM
6537	Ttc39b	-0.547794	-0.541499	-0.174	-0.135	-1	PvM
6538	Crbn	-0.547955	0.576134	-0.04	-0.04	-1	PvM
6539	Fhip1a	-0.548261	-0.62939	-0.055	-0.04	-1	PvM
6540	Fam107b	-0.548262	0.566549	-0.055	-0.075	-1	PvM
6541	Mocs3	-0.548293	2.90899	-0.004	-0.015	-1	PvM
6542	Zbtb11os1	-0.548501	3.20489	-0.004	-0.015	-1	PvM
6543	Nepro	-0.548912	0.869798	-0.036	-0.055	-1	PvM
6544	Dhrs11	-0.549043	0.673438	-0.024	-0.02	-1	PvM
6545	Kctd4	-0.549373	-0.803313	-0.02	-0.01	-1	PvM
6546	Card10	-0.549401	-0.629188	-0.103	-0.075	-1	PvM
6547	Chst2	-0.54951	-1.52451	-0.024	-0.01	-1	PvM
6548	Cxcl2	-0.549913	-0.901115	-0.166	-0.125	-1	PvM
6549	Rpa3	-0.55019	1.12696	-0.024	-0.04	-1	PvM
6550	Stab1	-0.550204	-0.569896	-0.158	-0.13	-1	PvM
6551	Tmem45b	-0.550395	3.90607	-0.004	-0.015	-1	PvM
6552	Gm15787	-0.5504	1.59661	-0.016	-0.035	-1	PvM
6553	Nipa1	-0.550494	-1.35538	-0.024	-0.015	-1	PvM
6554	Rmnd1	-0.550537	1.76038	-0.008	-0.02	-1	PvM
6555	Ciao1	-0.550562	0.556898	-0.028	-0.05	-1	PvM
6556	Axin2	-0.550592	1.18796	-0.016	-0.02	-1	PvM
6557	Dtd2	-0.550605	1.9525	-0.008	-0.02	-1	PvM
6558	Slc41a3	-0.550873	-1.26136	-0.02	-0.01	-1	PvM
6559	Fam13c	-0.550924	-0.785267	-0.075	-0.065	-1	PvM
6560	Uimc1	-0.551323	0.538647	-0.146	-0.175	-1	PvM
6561	Ttc8	-0.551605	1.26639	-0.012	-0.02	-1	PvM
6562	Gm38190	-0.551757	2.98009	-0.004	-0.02	-1	PvM
6563	Ttpal	-0.552678	-0.549723	-0.083	-0.055	-1	PvM
6564	B3galt6	-0.552869	0.705722	-0.016	-0.025	-1	PvM
6565	Pak4	-0.55347	-0.589998	-0.028	-0.025	-1	PvM
6566	Ccdc84	-0.553651	0.75831	-0.016	-0.035	-1	PvM
6567	Ints15	-0.554155	0.90555	-0.036	-0.06	-1	PvM
6568	Scgb3a1	-0.554182	-2.70567	-0.028	-0.005	-1	PvM
6569	Tmem237	-0.554671	0.926412	-0.028	-0.055	-1	PvM
6570	Aldh6a1	-0.555466	1.24086	-0.02	-0.04	-1	PvM
6571	Cers6	-0.555956	1.21658	-0.008	-0.01	-1	PvM
6572	Pi4k2a	-0.556394	-0.520506	-0.115	-0.08	-1	PvM
6573	Ighm	-0.556585	2.51542	-0.004	-0.01	-1	PvM
6574	Guf1	-0.556626	0.705914	-0.016	-0.03	-1	PvM
6575	Etv5	-0.556784	-0.994956	-0.051	-0.025	-1	PvM
6576	2410022M11Rik	-0.556896	2.76671	-0.004	-0.025	-1	PvM
6577	Xrcc4	-0.55692	0.640333	-0.063	-0.1	-1	PvM
6578	Ift172	-0.556948	0.597868	-0.051	-0.075	-1	PvM
6579	Prpf40b	-0.556985	0.867775	-0.032	-0.06	-1	PvM
6580	Rsf1os1	-0.557032	1.08958	-0.032	-0.045	-1	PvM
6581	Prkar1b	-0.557073	1.22194	-0.024	-0.035	-1	PvM
6582	Hoxb8	-0.55726	2.92886	-0.004	-0.02	-1	PvM
6583	Jpt2	-0.557405	0.744926	-0.032	-0.06	-1	PvM
6584	Camkk2	-0.557602	0.676124	-0.091	-0.13	-1	PvM
6585	Hspbap1	-0.557978	-2.50786	-0.02	-0.005	-1	PvM
6586	Adat1	-0.55904	-0.504445	-0.028	-0.015	-1	PvM
6587	Tmem94	-0.559189	-2.5917	-0.024	-0.005	-1	PvM
6588	Gm57092	-0.559346	1.65184	-0.012	-0.025	-1	PvM
6589	Rims2	-0.55975	1.18858	-0.008	-0.01	-1	PvM
6590	Tasp1	-0.559798	-0.922797	-0.063	-0.04	-1	PvM
6591	Slc25a53	-0.560861	-1.23379	-0.016	-0.01	-1	PvM
6592	Septin6	-0.561143	0.543742	-0.012	-0.02	-1	PvM
6593	Zfp511	-0.561295	0.638821	-0.047	-0.075	-1	PvM
6594	Pofut2	-0.561404	-0.596179	-0.043	-0.04	-1	PvM
6595	Ret	-0.561447	3.39013	-0.004	-0.015	-1	PvM
6596	Tmem63b	-0.562115	0.672747	-0.055	-0.09	-1	PvM
6597	Dnajb12	-0.562293	0.829708	-0.04	-0.07	-1	PvM
6598	Zmat5	-0.563276	0.875347	-0.016	-0.025	-1	PvM
6599	Pde7b	-0.563306	-0.581483	-0.063	-0.05	-1	PvM
6600	Gm57068	-0.563389	-0.58848	-0.012	-0.01	-1	PvM
6601	9330159M07Rik	-0.563518	2.93776	-0.004	-0.02	-1	PvM
6602	Hddc3	-0.563546	-1.07812	-0.02	-0.01	-1	PvM
6603	Prpf19	-0.563993	0.779558	-0.051	-0.085	-1	PvM
6604	Traf1	-0.564845	-0.545555	-0.115	-0.095	-1	PvM
6605	A430093F15Rik	-0.564911	-0.745115	-0.028	-0.025	-1	PvM
6606	Abhd15	-0.565423	1.36872	-0.016	-0.03	-1	PvM
6607	Fign	-0.566534	1.67373	-0.012	-0.025	-1	PvM
6608	Cyb5rl	-0.567047	-0.588487	-0.008	-0.01	-1	PvM
6609	4933439C10Rik	-0.567188	3.12966	-0.004	-0.015	-1	PvM
6610	Hes6	-0.567228	2.72375	-0.004	-0.025	-1	PvM
6611	Gm41077	-0.568108	0.958835	-0.032	-0.055	-1	PvM
6612	Ptdss1	-0.568205	0.700635	-0.067	-0.09	-1	PvM
6613	Zfp157	-0.56833	1.52435	-0.008	-0.02	-1	PvM
6614	Prg4	-0.568906	1.07721	-0.012	-0.015	-1	PvM
6615	Naa10	-0.568946	0.681884	-0.032	-0.055	-1	PvM
6616	Mmachc	-0.569397	2.67046	-0.004	-0.01	-1	PvM
6617	Sesn1	-0.569746	0.678197	-0.071	-0.105	-1	PvM
6618	Macir	-0.569806	0.811614	-0.043	-0.075	-1	PvM
6619	Hoxaas2	-0.570019	-0.506389	-0.016	-0.005	-1	PvM
6620	Crtam	-0.57025	-1.38279	-0.032	-0.02	-1	PvM
6621	Bmp1	-0.570938	-0.855184	-0.051	-0.04	-1	PvM
6622	Stk16	-0.571049	0.749306	-0.043	-0.075	-1	PvM
6623	Zfp74	-0.57114	1.27264	-0.016	-0.025	-1	PvM
6624	Ap1s3	-0.571281	0.872437	-0.012	-0.02	-1	PvM
6625	Zc3hc1	-0.571344	0.899824	-0.02	-0.03	-1	PvM
6626	Prpf31	-0.572041	0.806326	-0.043	-0.065	-1	PvM
6627	Gas7	-0.572055	0.64221	-0.059	-0.095	-1	PvM
6628	Uros	-0.572518	1.25937	-0.008	-0.02	-1	PvM
6629	Sucla2	-0.572597	0.727156	-0.079	-0.11	-1	PvM
6630	Bin1	-0.573216	-0.782236	-0.075	-0.05	-1	PvM
6631	Uevld	-0.573357	1.41182	-0.016	-0.035	-1	PvM
6632	Gm17745	-0.573381	-2.31854	-0.028	-0.005	-1	PvM
6633	Golm2	-0.573582	2.94172	-0.004	-0.02	-1	PvM
6634	Ikzf5	-0.574208	0.678794	-0.063	-0.085	-1	PvM
6635	H2bc18	-0.574712	1.80194	-0.008	-0.02	-1	PvM
6636	AW209491	-0.574793	2.94692	-0.004	-0.02	-1	PvM
6637	Cenpp	-0.574804	-0.55719	-0.028	-0.025	-1	PvM
6638	Gm3587	-0.574947	3.72743	-0.004	-0.015	-1	PvM
6639	Sympk	-0.575325	0.75008	-0.055	-0.075	-1	PvM
6640	Agpat3	-0.575584	0.61462	-0.067	-0.1	-1	PvM
6641	Xrn1	-0.575928	0.522778	-0.146	-0.19	-1	PvM
6642	Zfp189	-0.576314	1.76688	-0.008	-0.02	-1	PvM
6643	Nostrin	-0.576645	3.39539	-0.004	-0.015	-1	PvM
6644	Cnpy3	-0.577716	-0.661955	-0.02	-0.02	-1	PvM
6645	Adrb2	-0.577994	0.520159	-0.075	-0.11	-1	PvM
6646	Cmc2	-0.57825	0.658672	-0.02	-0.035	-1	PvM
6647	Cpox	-0.578277	-1.25509	-0.028	-0.015	-1	PvM
6648	Kif26a	-0.579162	-0.523317	-0.067	-0.04	-1	PvM
6649	Fzd8	-0.579564	0.815086	-0.036	-0.045	-1	PvM
6650	Ndufaf5	-0.58015	1.61642	-0.012	-0.03	-1	PvM
6651	Adcy3	-0.580371	1.79319	-0.016	-0.015	-1	PvM
6652	Reps1	-0.580591	0.582008	-0.099	-0.13	-1	PvM
6653	Zdhhc8	-0.580715	0.744992	-0.051	-0.075	-1	PvM
6654	Gm26590	-0.582526	1.23584	-0.008	-0.015	-1	PvM
6655	Gm17344	-0.582698	0.528703	-0.016	-0.015	-1	PvM
6656	Rangrf	-0.582753	-0.552786	-0.02	-0.025	-1	PvM
6657	Amer1	-0.58292	0.952601	-0.024	-0.025	-1	PvM
6658	Map2k6	-0.583061	1.55831	-0.016	-0.03	-1	PvM
6659	Unc93b1	-0.583573	0.663776	-0.028	-0.05	-1	PvM
6660	Tmprss9	-0.583608	1.83813	-0.008	-0.02	-1	PvM
6661	Gm26982	-0.584147	2.53507	-0.004	-0.02	-1	PvM
6662	Golga2	-0.584498	0.745831	-0.04	-0.045	-1	PvM
6663	Ehmt2	-0.584849	0.510905	-0.067	-0.075	-1	PvM
6664	Tmem9	-0.585011	1.6733	-0.008	-0.025	-1	PvM
6665	B3gntl1	-0.585055	2.58889	-0.004	-0.02	-1	PvM
6666	Ankrd16	-0.585305	-0.753091	-0.028	-0.015	-1	PvM
6667	Prmt3	-0.585615	-0.525783	-0.075	-0.08	-1	PvM
6668	Ndufs2	-0.585776	0.593095	-0.111	-0.15	-1	PvM
6669	Pag1	-0.586042	1.09999	-0.024	-0.045	-1	PvM
6670	Sharpin	-0.586305	0.70024	-0.02	-0.025	-1	PvM
6671	Ctla4	-0.586598	-0.734652	-0.047	-0.025	-1	PvM
6672	Nsmf	-0.587637	0.554796	-0.032	-0.035	-1	PvM
6673	Exoc3l4	-0.588352	-0.947807	-0.051	-0.03	-1	PvM
6674	Gm14325	-0.588466	1.52526	-0.012	-0.025	-1	PvM
6675	Slc25a44	-0.588499	0.731224	-0.016	-0.025	-1	PvM
6676	Kbtbd3	-0.588562	1.6748	-0.008	-0.025	-1	PvM
6677	Ccrl2	-0.588618	-1.03606	-0.047	-0.025	-1	PvM
6678	2610021A01Rik	-0.58939	0.733347	-0.028	-0.035	-1	PvM
6679	Trim32	-0.589519	0.831371	-0.008	-0.02	-1	PvM
6680	Zdhhc2	-0.58953	0.536935	-0.095	-0.13	-1	PvM
6681	Snx25	-0.589886	-0.745545	-0.13	-0.095	-1	PvM
6682	Gm34868	-0.590175	-2.61666	-0.012	-0.005	-1	PvM
6683	Lin52	-0.59024	0.549888	-0.091	-0.1	-1	PvM
6684	Tsr2	-0.590266	-0.840368	-0.036	-0.025	-1	PvM
6685	Blm	-0.590498	2.07085	-0.004	-0.01	-1	PvM
6686	Tlcd4	-0.590692	0.79601	-0.02	-0.04	-1	PvM
6687	Tarbp1	-0.590786	0.938747	-0.016	-0.02	-1	PvM
6688	Zfp788	-0.590994	1.57978	-0.012	-0.02	-1	PvM
6689	Ppp4r4	-0.59106	-2.6743	-0.016	-0.005	-1	PvM
6690	Gm50431	-0.591275	-1.32515	-0.012	-0.005	-1	PvM
6691	Zfp113	-0.591411	2.1675	-0.004	-0.01	-1	PvM
6692	Map3k10	-0.591452	-0.735484	-0.036	-0.02	-1	PvM
6693	Tmem214	-0.59237	-0.656998	-0.067	-0.05	-1	PvM
6694	Gid8	-0.592725	0.724417	-0.024	-0.04	-1	PvM
6695	Gm35082	-0.592794	-1.02175	-0.051	-0.03	-1	PvM
6696	H1f3	-0.593266	1.55847	-0.008	-0.02	-1	PvM
6697	Bmpr1a	-0.593655	1.02504	-0.008	-0.015	-1	PvM
6698	Zfp30	-0.594158	-1.07075	-0.012	-0.01	-1	PvM
6699	Fastk	-0.594301	1.70974	-0.008	-0.02	-1	PvM
6700	Bbs9	-0.594646	-0.886055	-0.059	-0.055	-1	PvM
6701	Nsmce3	-0.594754	0.770039	-0.055	-0.075	-1	PvM
6702	Lman2l	-0.594937	0.620115	-0.036	-0.06	-1	PvM
6703	Gm56488	-0.595328	1.97694	-0.004	-0.02	-1	PvM
6704	Abi2	-0.595429	0.507182	-0.107	-0.15	-1	PvM
6705	Top3a	-0.595444	1.12518	-0.012	-0.03	-1	PvM
6706	Gm48383	-0.595468	1.12587	-0.012	-0.03	-1	PvM
6707	Gxylt2	-0.595496	1.86251	-0.012	-0.03	-1	PvM
6708	Cspg5	-0.595547	0.782325	-0.016	-0.035	-1	PvM
6709	Fads1	-0.595876	0.560176	-0.016	-0.015	-1	PvM
6710	Dhx16	-0.596234	0.738232	-0.043	-0.07	-1	PvM
6711	Ssbp1	-0.596416	0.645841	-0.032	-0.05	-1	PvM
6712	Sirt3	-0.59662	1.24222	-0.012	-0.03	-1	PvM
6713	Gm20544	-0.597061	-2.13941	-0.016	-0.005	-1	PvM
6714	Dnmbp	-0.597273	0.756938	-0.071	-0.09	-1	PvM
6715	Gla	-0.597452	0.543713	-0.075	-0.075	-1	PvM
6716	Eid3	-0.597525	-0.771426	-0.047	-0.025	-1	PvM
6717	Snip1	-0.597995	0.804429	-0.055	-0.075	-1	PvM
6718	Tmcc2	-0.598068	-1.10292	-0.043	-0.02	-1	PvM
6719	Gm47889	-0.598834	-2.6059	-0.02	-0.005	-1	PvM
6720	Cd83	-0.59902	0.810682	-0.004	-0.015	-1	PvM
6721	ENSMUSG00000095742	-0.599094	-0.562328	-0.028	-0.015	-1	PvM
6722	Eif3j2	-0.599323	-0.776825	-0.075	-0.055	-1	PvM
6723	Rnf167	-0.599729	0.69668	-0.063	-0.095	-1	PvM
6724	Il17ra	-0.599769	0.760005	-0.059	-0.08	-1	PvM
6725	Tmem120a	-0.599773	1.75874	-0.008	-0.02	-1	PvM
6726	A530041M06Rik	-0.600061	3.10051	-0.004	-0.015	-1	PvM
6727	Lmod3	-0.600436	2.64306	-0.004	-0.02	-1	PvM
6728	Cln6	-0.600567	2.18639	-0.004	-0.025	-1	PvM
6729	Mllt11	-0.601087	-0.7166	-0.055	-0.04	-1	PvM
6730	Ganc	-0.601106	-1.49539	-0.028	-0.01	-1	PvM
6731	Mapk9	-0.601433	0.929392	-0.036	-0.06	-1	PvM
6732	Fkbp7	-0.601831	1.12745	-0.028	-0.05	-1	PvM
6733	Itga3	-0.60212	-0.64256	-0.13	-0.09	-1	PvM
6734	Fancb	-0.602137	0.783229	-0.02	-0.02	-1	PvM
6735	Casp12	-0.602363	0.777728	-0.036	-0.05	-1	PvM
6736	Lpar6	-0.6028	0.546724	-0.134	-0.175	-1	PvM
6737	Zfp992	-0.603406	0.966258	-0.012	-0.025	-1	PvM
6738	Rubcn	-0.604199	-0.515353	-0.115	-0.09	-1	PvM
6739	Ndufa5	-0.604641	0.691899	-0.067	-0.09	-1	PvM
6740	Peg3	-0.604828	0.768199	-0.055	-0.07	-1	PvM
6741	Ilkap	-0.605299	0.67663	-0.047	-0.07	-1	PvM
6742	Nt5dc2	-0.605353	3.06772	-0.004	-0.015	-1	PvM
6743	Firre	-0.605418	-0.554005	-0.059	-0.055	-1	PvM
6744	Ogfod1	-0.605518	-0.728975	-0.091	-0.06	-1	PvM
6745	Syn2	-0.605822	0.750937	-0.036	-0.05	-1	PvM
6746	Afg3l1	-0.605988	0.879398	-0.028	-0.045	-1	PvM
6747	Tspan31	-0.606715	0.51226	-0.036	-0.06	-1	PvM
6748	Tm7sf3	-0.60723	0.597196	-0.067	-0.1	-1	PvM
6749	Wdr91	-0.607431	-1.11488	-0.02	-0.015	-1	PvM
6750	Gm11696	-0.607502	-1.67281	-0.028	-0.01	-1	PvM
6751	Col23a1	-0.607682	0.680251	-0.059	-0.07	-1	PvM
6752	Cd27	-0.608436	-0.515749	-0.016	-0.005	-1	PvM
6753	Cldn34c1	-0.608492	1.31364	-0.008	-0.015	-1	PvM
6754	Lrp8	-0.608503	-0.558631	-0.04	-0.025	-1	PvM
6755	Gm15614	-0.609917	-0.579658	-0.17	-0.13	-1	PvM
6756	Syngr2	-0.609954	0.64744	-0.051	-0.08	-1	PvM
6757	Npas2	-0.610276	1.29546	-0.02	-0.04	-1	PvM
6758	D730003I15Rik	-0.610423	-0.792565	-0.012	-0.01	-1	PvM
6759	Tmem276-zftraf1	-0.611236	0.846364	-0.016	-0.035	-1	PvM
6760	Kctd20	-0.611454	0.593928	-0.079	-0.1	-1	PvM
6761	Galnt16	-0.611491	1.57166	-0.004	-0.01	-1	PvM
6762	Zfp84	-0.611601	1.05133	-0.024	-0.04	-1	PvM
6763	Nicn1	-0.611602	1.30176	-0.016	-0.035	-1	PvM
6764	Fam162a	-0.611666	0.543993	-0.111	-0.15	-1	PvM
6765	Med25	-0.611921	0.719161	-0.04	-0.045	-1	PvM
6766	Slc38a9	-0.61228	0.589548	-0.032	-0.055	-1	PvM
6767	Tm4sf4	-0.612765	0.690031	-0.012	-0.01	-1	PvM
6768	A130023E24Rik	-0.613015	2.88766	-0.004	-0.01	-1	PvM
6769	Gm42670	-0.613815	1.08937	-0.012	-0.025	-1	PvM
6770	Metap1d	-0.61387	0.883511	-0.016	-0.035	-1	PvM
6771	Edc3	-0.613995	0.532786	-0.016	-0.03	-1	PvM
6772	Gm56549	-0.614288	-1.73229	-0.028	-0.01	-1	PvM
6773	Cenpo	-0.614547	2.50089	-0.004	-0.02	-1	PvM
6774	Pnpla6	-0.614675	0.796257	-0.043	-0.055	-1	PvM
6775	Nsmce1	-0.614681	0.524985	-0.083	-0.12	-1	PvM
6776	Iftap	-0.614897	1.57448	-0.004	-0.02	-1	PvM
6777	Hoga1	-0.614966	2.22769	-0.004	-0.025	-1	PvM
6778	Jph2	-0.616001	-0.799663	-0.024	-0.01	-1	PvM
6779	D930030I03Rik	-0.616033	2.01024	-0.004	-0.01	-1	PvM
6780	Cxcl17	-0.616684	1.37445	-0.012	-0.02	-1	PvM
6781	Mthfd1l	-0.616928	-0.516227	-0.17	-0.125	-1	PvM
6782	Fahd1	-0.617015	-0.5084	-0.024	-0.02	-1	PvM
6783	Klf16	-0.617163	-0.738619	-0.079	-0.05	-1	PvM
6784	Gm14471	-0.617364	2.41874	-0.004	-0.015	-1	PvM
6785	Gm20045	-0.617381	3.31665	-0.004	-0.015	-1	PvM
6786	Zfp458	-0.617887	1.18978	-0.008	-0.015	-1	PvM
6787	Sox13	-0.618192	0.528806	-0.103	-0.115	-1	PvM
6788	Acap3	-0.61822	0.722714	-0.012	-0.02	-1	PvM
6789	Tmem60	-0.619017	0.666735	-0.036	-0.055	-1	PvM
6790	4930422I22Rik	-0.6191	1.75705	-0.008	-0.02	-1	PvM
6791	Ptprr	-0.619305	0.697299	-0.075	-0.1	-1	PvM
6792	A230083N12Rik	-0.619709	-0.513881	-0.028	-0.02	-1	PvM
6793	Serpinc1	-0.619726	-0.869628	-0.075	-0.05	-1	PvM
6794	Zfp101	-0.619908	0.527321	-0.012	-0.025	-1	PvM
6795	Cacna2d1	-0.619934	0.644435	-0.051	-0.06	-1	PvM
6796	Celf4	-0.62002	-0.529305	-0.012	-0.01	-1	PvM
6797	Tmed8	-0.620159	-0.543775	-0.032	-0.02	-1	PvM
6798	D130043K22Rik	-0.620372	-0.743036	-0.055	-0.03	-1	PvM
6799	Acsf2	-0.620751	-0.900937	-0.04	-0.02	-1	PvM
6800	Tpcn2	-0.62076	1.16333	-0.008	-0.01	-1	PvM
6801	Rnf5	-0.621797	0.963176	-0.016	-0.025	-1	PvM
6802	Sh3kbp1	-0.622174	0.617713	-0.079	-0.085	-1	PvM
6803	Pdk1	-0.622281	-0.74469	-0.055	-0.035	-1	PvM
6804	Msto1	-0.624183	-1.30556	-0.036	-0.015	-1	PvM
6805	Sptlc1	-0.624506	0.926201	-0.04	-0.065	-1	PvM
6806	Lax1	-0.62506	-2.68508	-0.016	-0.005	-1	PvM
6807	Ulk4	-0.625101	-0.683914	-0.055	-0.045	-1	PvM
6808	Samd1	-0.625623	0.791212	-0.024	-0.045	-1	PvM
6809	Mfsd13a	-0.62564	0.955723	-0.012	-0.02	-1	PvM
6810	4930481B07Rik	-0.625737	0.65524	-0.02	-0.02	-1	PvM
6811	Asnsd1	-0.626194	1.17827	-0.012	-0.025	-1	PvM
6812	Slc25a26	-0.626759	0.587896	-0.02	-0.025	-1	PvM
6813	Zbtb37	-0.626952	0.927627	-0.02	-0.03	-1	PvM
6814	2700054A10Rik	-0.627149	1.13406	-0.012	-0.03	-1	PvM
6815	Prkci	-0.627309	-0.514733	-0.075	-0.07	-1	PvM
6816	Gm57387	-0.627495	1.09923	-0.008	-0.015	-1	PvM
6817	Ndst2	-0.627931	-0.536047	-0.04	-0.04	-1	PvM
6818	Tbc1d10b	-0.62878	0.698533	-0.04	-0.065	-1	PvM
6819	D630039A03Rik	-0.628813	-2.30268	-0.016	-0.005	-1	PvM
6820	Aff3	-0.62938	0.704463	-0.02	-0.035	-1	PvM
6821	Jade2	-0.629564	-0.907752	-0.063	-0.04	-1	PvM
6822	Syt7	-0.629796	-0.668893	-0.071	-0.045	-1	PvM
6823	9530097N15Rik	-0.629934	0.775755	-0.004	-0.015	-1	PvM
6824	Gm43713	-0.630746	0.935304	-0.004	-0.015	-1	PvM
6825	Wdpcp	-0.630943	0.611862	-0.016	-0.03	-1	PvM
6826	Atosa	-0.631001	-0.567938	-0.063	-0.04	-1	PvM
6827	Ntf3	-0.631199	-0.705867	-0.075	-0.045	-1	PvM
6828	Faf2	-0.631266	0.674569	-0.075	-0.1	-1	PvM
6829	Hsd17b10	-0.631285	-0.577146	-0.083	-0.07	-1	PvM
6830	Flvcr2	-0.631984	-0.965032	-0.016	-0.015	-1	PvM
6831	Arl8b	-0.632334	0.500259	-0.138	-0.17	-1	PvM
6832	Mrps30	-0.633405	-0.69384	-0.028	-0.02	-1	PvM
6833	Dpagt1	-0.633461	-0.741423	-0.059	-0.05	-1	PvM
6834	H2-DMa	-0.634349	0.961757	-0.016	-0.035	-1	PvM
6835	Ccdc124	-0.634499	0.611482	-0.083	-0.115	-1	PvM
6836	Atat1	-0.635329	0.577455	-0.028	-0.05	-1	PvM
6837	Rasd1	-0.635509	0.779214	-0.032	-0.045	-1	PvM
6838	Itgb1bp1	-0.636187	0.654713	-0.043	-0.07	-1	PvM
6839	Josd1	-0.63626	0.55474	-0.067	-0.09	-1	PvM
6840	Pcdhga1	-0.636467	-1.02728	-0.016	-0.01	-1	PvM
6841	Cep83os	-0.636686	2.70025	-0.004	-0.025	-1	PvM
6842	Fasn	-0.63675	0.651656	-0.012	-0.02	-1	PvM
6843	Abcd4	-0.636891	0.68477	-0.016	-0.03	-1	PvM
6844	Mcmdc2	-0.636893	-1.6641	-0.02	-0.01	-1	PvM
6845	Dipk1a	-0.637077	0.600422	-0.087	-0.115	-1	PvM
6846	Abcd1	-0.637341	1.2077	-0.016	-0.03	-1	PvM
6847	Ctu2	-0.639159	1.25212	-0.012	-0.03	-1	PvM
6848	Lrmda	-0.639297	-0.587122	-0.095	-0.075	-1	PvM
6849	Gm57017	-0.639536	1.11382	-0.008	-0.01	-1	PvM
6850	Clcn5	-0.639962	-0.578728	-0.111	-0.075	-1	PvM
6851	Gatb	-0.640292	0.612782	-0.008	-0.015	-1	PvM
6852	Hira	-0.640392	0.510572	-0.079	-0.115	-1	PvM
6853	Tmem199	-0.640631	0.958872	-0.024	-0.04	-1	PvM
6854	Gm29570	-0.641187	3.18736	-0.004	-0.015	-1	PvM
6855	Npas3	-0.641444	0.949564	-0.024	-0.04	-1	PvM
6856	Atrip	-0.6422	-0.855866	-0.047	-0.035	-1	PvM
6857	Polr3f	-0.642912	-0.92024	-0.051	-0.035	-1	PvM
6858	Bmt2	-0.643101	0.590073	-0.079	-0.115	-1	PvM
6859	Taf1c	-0.643399	1.49281	-0.008	-0.02	-1	PvM
6860	Gm56698	-0.643513	1.30212	-0.012	-0.03	-1	PvM
6861	Armt1	-0.643591	1.06713	-0.016	-0.03	-1	PvM
6862	Pcsk7	-0.644839	0.649344	-0.071	-0.095	-1	PvM
6863	Herpud2	-0.645074	-0.535892	-0.142	-0.115	-1	PvM
6864	Gm16070	-0.645384	0.825858	-0.028	-0.04	-1	PvM
6865	H1f4	-0.645619	0.798909	-0.04	-0.06	-1	PvM
6866	Matn2	-0.64562	-0.551093	-0.032	-0.035	-1	PvM
6867	Ckap2	-0.645671	-2.13851	-0.012	-0.005	-1	PvM
6868	Sigmar1	-0.646112	-0.664104	-0.083	-0.06	-1	PvM
6869	4930542D17Rik	-0.646236	-1.51591	-0.024	-0.01	-1	PvM
6870	Zfp771	-0.646476	0.512478	-0.051	-0.07	-1	PvM
6871	H4c16	-0.646483	-0.575545	-0.032	-0.02	-1	PvM
6872	Cdc6	-0.646633	1.06896	-0.016	-0.02	-1	PvM
6873	Pgap4	-0.646696	1.08938	-0.016	-0.035	-1	PvM
6874	3110009E18Rik	-0.646894	0.599904	-0.016	-0.02	-1	PvM
6875	Syap1	-0.646975	0.583347	-0.103	-0.135	-1	PvM
6876	Tmem170b	-0.647061	0.534806	-0.047	-0.075	-1	PvM
6877	Tubb2b	-0.647672	-0.610048	-0.036	-0.04	-1	PvM
6878	Sgce	-0.647772	-0.579502	-0.043	-0.04	-1	PvM
6879	Slc9a9	-0.647807	-2.49376	-0.012	-0.005	-1	PvM
6880	Mterf3	-0.647847	0.508894	-0.063	-0.095	-1	PvM
6881	Gm16897	-0.648332	1.28214	-0.016	-0.025	-1	PvM
6882	Aldh1l1	-0.648542	-0.986516	-0.016	-0.015	-1	PvM
6883	Gm29107	-0.648787	-1.03108	-0.016	-0.01	-1	PvM
6884	Gpx3	-0.650761	2.56593	-0.004	-0.02	-1	PvM
6885	Brox	-0.651255	0.5084	-0.107	-0.125	-1	PvM
6886	Cc2d2b	-0.651414	-0.998103	-0.043	-0.035	-1	PvM
6887	Fance	-0.651423	0.569035	-0.024	-0.04	-1	PvM
6888	Tnfsf9	-0.651536	0.517375	-0.091	-0.09	-1	PvM
6889	Slc25a42	-0.651901	2.00423	-0.004	-0.01	-1	PvM
6890	Aldh9a1	-0.652431	0.673192	-0.024	-0.045	-1	PvM
6891	1700047G03Rik	-0.652653	-2.56545	-0.012	-0.005	-1	PvM
6892	Apoo	-0.653321	1.22904	-0.008	-0.02	-1	PvM
6893	Efhb	-0.653712	-0.507237	-0.008	-0.01	-1	PvM
6894	Styx	-0.654183	0.586412	-0.087	-0.105	-1	PvM
6895	Zfp78	-0.654948	2.81844	-0.004	-0.02	-1	PvM
6896	Spocd1	-0.654969	3.10595	-0.004	-0.015	-1	PvM
6897	Dhrs4	-0.655132	1.33208	-0.02	-0.03	-1	PvM
6898	Zc3h11a	-0.655937	0.624806	-0.032	-0.055	-1	PvM
6899	Bckdhb	-0.65604	1.47176	-0.012	-0.02	-1	PvM
6900	Klf8	-0.656427	1.34453	-0.016	-0.035	-1	PvM
6901	Ccdc63	-0.656492	1.57052	-0.004	-0.02	-1	PvM
6902	Dxo	-0.65696	0.703599	-0.02	-0.035	-1	PvM
6903	1810034E14Rik	-0.657306	0.65035	-0.008	-0.01	-1	PvM
6904	Gm28198	-0.657385	-0.911072	-0.043	-0.025	-1	PvM
6905	Oas2	-0.658091	-0.698587	-0.04	-0.02	-1	PvM
6906	Prdm1	-0.658461	0.711571	-0.051	-0.08	-1	PvM
6907	Arhgef37	-0.658462	-0.651875	-0.028	-0.025	-1	PvM
6908	Ddx55	-0.659026	1.1532	-0.028	-0.045	-1	PvM
6909	Zfp652os	-0.659739	0.568272	-0.012	-0.01	-1	PvM
6910	Phykpl	-0.659816	-0.558244	-0.091	-0.08	-1	PvM
6911	Hapln3	-0.660125	0.943242	-0.012	-0.02	-1	PvM
6912	Foxf1	-0.660445	2.1056	-0.004	-0.01	-1	PvM
6913	Tmem267	-0.660678	0.546306	-0.032	-0.04	-1	PvM
6914	Isy1	-0.660708	-0.660592	-0.111	-0.085	-1	PvM
6915	Tmem50b	-0.660727	0.821193	-0.02	-0.04	-1	PvM
6916	Lamtor3	-0.661059	0.564035	-0.079	-0.105	-1	PvM
6917	Ghdc	-0.661401	-0.528987	-0.02	-0.02	-1	PvM
6918	Acot13	-0.661696	-0.58477	-0.059	-0.035	-1	PvM
6919	1110002L01Rik	-0.66206	1.0522	-0.016	-0.035	-1	PvM
6920	Eml2	-0.662386	-0.876768	-0.016	-0.01	-1	PvM
6921	Dram1	-0.66239	0.625477	-0.059	-0.075	-1	PvM
6922	Ddt	-0.662501	-0.607671	-0.107	-0.085	-1	PvM
6923	Ap1g2	-0.662716	1.18385	-0.008	-0.01	-1	PvM
6924	Yipf1	-0.662764	0.841438	-0.028	-0.05	-1	PvM
6925	Gm16091	-0.662864	1.05211	-0.016	-0.03	-1	PvM
6926	Cyp4b1	-0.663536	-0.515417	-0.107	-0.08	-1	PvM
6927	1700080G18Rik	-0.664198	0.562676	-0.008	-0.01	-1	PvM
6928	Xrcc5	-0.66435	2.96207	-0.004	-0.015	-1	PvM
6929	B130055M24Rik	-0.664926	0.990029	-0.016	-0.035	-1	PvM
6930	Basp1	-0.665144	-0.73505	-0.051	-0.03	-1	PvM
6931	Pcgf2	-0.665292	-0.895814	-0.02	-0.02	-1	PvM
6932	Gm45894	-0.665389	4.17651	-0.004	-0.01	-1	PvM
6933	Vamp1	-0.665514	-0.863713	-0.047	-0.025	-1	PvM
6934	Fam193b	-0.665571	-0.93735	-0.075	-0.055	-1	PvM
6935	Mpst	-0.666368	1.02162	-0.024	-0.045	-1	PvM
6936	Pglyrp1	-0.666927	2.35263	-0.004	-0.02	-1	PvM
6937	Dna2	-0.667352	-0.80237	-0.02	-0.01	-1	PvM
6938	Pld1	-0.667421	0.780597	-0.063	-0.09	-1	PvM
6939	ENSMUSG00000121482	-0.667836	1.18332	-0.004	-0.01	-1	PvM
6940	Gm35417	-0.667912	-0.538938	-0.032	-0.025	-1	PvM
6941	Tysnd1	-0.668487	1.11844	-0.008	-0.015	-1	PvM
6942	Il12rb2	-0.668636	-0.808792	-0.043	-0.035	-1	PvM
6943	Cdc123	-0.669581	0.596435	-0.051	-0.08	-1	PvM
6944	Icam5	-0.669849	1.10706	-0.016	-0.035	-1	PvM
6945	Gm12158	-0.67	0.61249	-0.024	-0.025	-1	PvM
6946	Necap2	-0.670533	-0.607043	-0.099	-0.07	-1	PvM
6947	Gm2a	-0.67074	0.832473	-0.028	-0.05	-1	PvM
6948	Kcnj2	-0.671199	0.594054	-0.032	-0.055	-1	PvM
6949	Gm10638	-0.67124	-0.704078	-0.028	-0.015	-1	PvM
6950	Agbl4	-0.671258	-0.524368	-0.016	-0.01	-1	PvM
6951	Cfap20	-0.671558	0.616154	-0.075	-0.105	-1	PvM
6952	Vldlr	-0.671611	1.18351	-0.012	-0.025	-1	PvM
6953	Ddx20	-0.671867	2.43667	-0.004	-0.025	-1	PvM
6954	Cfap92	-0.671952	0.89192	-0.016	-0.015	-1	PvM
6955	Ccne1	-0.672137	-0.857426	-0.024	-0.02	-1	PvM
6956	Gm49741	-0.672504	0.510338	-0.012	-0.015	-1	PvM
6957	Smtn	-0.672551	-0.578463	-0.123	-0.095	-1	PvM
6958	A330040F15Rik	-0.672852	-2.41406	-0.032	-0.005	-1	PvM
6959	Mblac2	-0.673114	0.784804	-0.012	-0.025	-1	PvM
6960	Tiam1	-0.673422	3.26373	-0.004	-0.015	-1	PvM
6961	Twist1	-0.673527	3.3985	-0.004	-0.01	-1	PvM
6962	Exoc3l	-0.674144	-1.52035	-0.024	-0.005	-1	PvM
6963	Gm14207	-0.674568	0.733586	-0.032	-0.04	-1	PvM
6964	Gsto2	-0.674699	0.696345	-0.02	-0.015	-1	PvM
6965	Vps16	-0.674798	-0.525118	-0.04	-0.035	-1	PvM
6966	Gfpt2	-0.67508	0.849054	-0.028	-0.03	-1	PvM
6967	Cc2d2a	-0.675804	1.0368	-0.024	-0.035	-1	PvM
6968	Eda2r	-0.675884	-0.575955	-0.15	-0.115	-1	PvM
6969	Gm28403	-0.676131	-1.33809	-0.024	-0.015	-1	PvM
6970	Prdm15	-0.676526	-1.33773	-0.024	-0.015	-1	PvM
6971	Gm56519	-0.676568	1.00226	-0.024	-0.045	-1	PvM
6972	Lamtor4	-0.677067	0.545353	-0.059	-0.07	-1	PvM
6973	Ch25h	-0.677236	-3.06488	-0.016	-0.005	-1	PvM
6974	Pp2d1	-0.677483	2.47204	-0.004	-0.02	-1	PvM
6975	Cxcl9	-0.677946	-0.621324	-0.051	-0.03	-1	PvM
6976	Gcdh	-0.678043	-0.596426	-0.02	-0.02	-1	PvM
6977	Ccdc81	-0.678121	-2.48577	-0.02	-0.005	-1	PvM
6978	Zfp866	-0.678858	1.02466	-0.02	-0.04	-1	PvM
6979	Kif5a	-0.678964	0.733717	-0.004	-0.015	-1	PvM
6980	Hhat	-0.679014	-1.1507	-0.02	-0.005	-1	PvM
6981	Ten1	-0.679183	0.971653	-0.02	-0.035	-1	PvM
6982	Nfs1	-0.679501	0.665588	-0.051	-0.08	-1	PvM
6983	Nhlrc3	-0.679563	-1.15507	-0.032	-0.015	-1	PvM
6984	Gm57214	-0.679663	2.66176	-0.004	-0.02	-1	PvM
6985	Eif2b1	-0.680465	0.883358	-0.012	-0.025	-1	PvM
6986	Net1	-0.681651	0.733226	-0.051	-0.07	-1	PvM
6987	8430426J06Rik	-0.682216	2.15811	-0.008	-0.015	-1	PvM
6988	Kctd21	-0.682282	-0.504474	-0.012	-0.01	-1	PvM
6989	Ascc2	-0.682417	0.677263	-0.051	-0.07	-1	PvM
6990	Gm17491	-0.682421	2.52279	-0.004	-0.025	-1	PvM
6991	Bivm	-0.682586	1.54095	-0.012	-0.025	-1	PvM
6992	Ceacam2	-0.683147	0.555465	-0.012	-0.01	-1	PvM
6993	Abcb10	-0.683365	-0.657161	-0.04	-0.03	-1	PvM
6994	Cdkn2aipnl	-0.683454	-0.875965	-0.032	-0.02	-1	PvM
6995	Arhgap15	-0.683529	3.0865	-0.004	-0.015	-1	PvM
6996	Olfml2a	-0.683703	-0.943294	-0.032	-0.025	-1	PvM
6997	Gm56786	-0.683767	2.40343	-0.004	-0.015	-1	PvM
6998	Nsun7	-0.684123	-0.817616	-0.02	-0.015	-1	PvM
6999	Mtmr11	-0.684612	-0.55049	-0.083	-0.055	-1	PvM
7000	Ccndbp1	-0.685094	0.849541	-0.032	-0.055	-1	PvM
7001	Gm48075	-0.685189	1.42985	-0.008	-0.02	-1	PvM
7002	Zfp938	-0.685219	0.525721	-0.016	-0.02	-1	PvM
7003	Pgap2	-0.686514	-0.660055	-0.051	-0.03	-1	PvM
7004	Zfp791	-0.686976	0.604441	-0.016	-0.015	-1	PvM
7005	Hrk	-0.687083	-1.6976	-0.012	-0.005	-1	PvM
7006	4930444A19Rik	-0.687381	-2.53776	-0.024	-0.005	-1	PvM
7007	Ppp1r36	-0.687814	-0.937622	-0.043	-0.03	-1	PvM
7008	Chpt1	-0.688411	0.62581	-0.055	-0.075	-1	PvM
7009	Zfp68	-0.689245	0.521636	-0.083	-0.1	-1	PvM
7010	BC024978	-0.689274	1.18054	-0.016	-0.03	-1	PvM
7011	Atg14	-0.689688	-0.805142	-0.059	-0.04	-1	PvM
7012	Zdhhc7	-0.689808	2.51559	-0.004	-0.02	-1	PvM
7013	Mapre2	-0.690753	0.524824	-0.095	-0.13	-1	PvM
7014	Vamp9	-0.691202	0.526266	-0.012	-0.01	-1	PvM
7015	Gm57304	-0.692076	0.801535	-0.012	-0.025	-1	PvM
7016	Naaa	-0.693363	-0.819029	-0.032	-0.025	-1	PvM
7017	Exosc3	-0.693437	0.842019	-0.032	-0.055	-1	PvM
7018	Mrps23	-0.693646	0.804946	-0.036	-0.06	-1	PvM
7019	Cyren	-0.694039	0.583361	-0.016	-0.025	-1	PvM
7020	Slc12a7	-0.694142	0.51515	-0.079	-0.1	-1	PvM
7021	H1f2	-0.694263	0.641577	-0.047	-0.075	-1	PvM
7022	ENSMUSG00000121502	-0.694516	-1.41143	-0.032	-0.015	-1	PvM
7023	Rnf31	-0.695059	0.603171	-0.047	-0.05	-1	PvM
7024	Rps6ka1	-0.695069	-0.529921	-0.043	-0.025	-1	PvM
7025	Dclk2	-0.695342	-1.04464	-0.051	-0.035	-1	PvM
7026	Slc17a7	-0.695432	-0.84144	-0.016	-0.005	-1	PvM
7027	Spindoc	-0.695844	0.525541	-0.099	-0.13	-1	PvM
7028	Dnai4	-0.695927	0.710499	-0.008	-0.01	-1	PvM
7029	Rab44	-0.696085	1.94428	-0.004	-0.01	-1	PvM
7030	Agbl5	-0.696197	-0.647569	-0.016	-0.005	-1	PvM
7031	Slc5a11	-0.696528	2.21075	-0.004	-0.01	-1	PvM
7032	Zxdb	-0.69733	1.39174	-0.012	-0.025	-1	PvM
7033	Gemin8	-0.69774	1.64758	-0.004	-0.02	-1	PvM
7034	Mannr	-0.698471	0.983725	-0.028	-0.045	-1	PvM
7035	Asb13	-0.698978	-0.533801	-0.024	-0.015	-1	PvM
7036	Depdc7	-0.698978	-1.10729	-0.024	-0.015	-1	PvM
7037	Kctd18	-0.698979	0.801562	-0.043	-0.06	-1	PvM
7038	Pced1b	-0.699014	0.530285	-0.075	-0.1	-1	PvM
7039	2810408I11Rik	-0.699915	-1.31459	-0.024	-0.015	-1	PvM
7040	Srbd1	-0.700414	0.758052	-0.055	-0.08	-1	PvM
7041	Sntg1	-0.701327	2.61315	-0.004	-0.01	-1	PvM
7042	Gm9946	-0.701522	1.17782	-0.016	-0.015	-1	PvM
7043	Cep112	-0.701884	0.883586	-0.028	-0.03	-1	PvM
7044	Edem2	-0.702172	1.21748	-0.012	-0.025	-1	PvM
7045	Gadd45gip1	-0.702395	0.798411	-0.028	-0.04	-1	PvM
7046	Rnf215	-0.702647	-0.688992	-0.087	-0.06	-1	PvM
7047	Rps6kl1	-0.702903	-0.881694	-0.02	-0.01	-1	PvM
7048	Gsdmd	-0.702929	0.848809	-0.032	-0.05	-1	PvM
7049	BC002059	-0.704594	0.879902	-0.02	-0.035	-1	PvM
7050	Tcte2	-0.704662	1.02516	-0.02	-0.035	-1	PvM
7051	T2	-0.704972	-0.939344	-0.016	-0.01	-1	PvM
7052	Themis3	-0.70508	-0.7464	-0.008	-0.01	-1	PvM
7053	Phka2	-0.705178	1.14403	-0.024	-0.035	-1	PvM
7054	Acy3	-0.705246	0.751647	-0.008	-0.01	-1	PvM
7055	Akap1	-0.705448	0.594637	-0.071	-0.1	-1	PvM
7056	Adam32	-0.705802	-0.691893	-0.028	-0.025	-1	PvM
7057	Wdr11	-0.705811	0.59197	-0.02	-0.035	-1	PvM
7058	Zfp963	-0.70589	-1.28327	-0.02	-0.01	-1	PvM
7059	Naa60	-0.70626	0.701039	-0.043	-0.065	-1	PvM
7060	Gm34343	-0.706681	0.804964	-0.012	-0.025	-1	PvM
7061	Cfap68	-0.706808	1.49729	-0.008	-0.02	-1	PvM
7062	Rrp12	-0.706913	-1.39614	-0.012	-0.005	-1	PvM
7063	Prdm11	-0.707156	0.716278	-0.024	-0.025	-1	PvM
7064	Adamts6	-0.707169	1.49051	-0.016	-0.03	-1	PvM
7065	Gm20481	-0.707818	1.46184	-0.008	-0.015	-1	PvM
7066	Zfp219	-0.70865	1.01985	-0.012	-0.015	-1	PvM
7067	2900052L18Rik	-0.708669	0.710745	-0.016	-0.03	-1	PvM
7068	Sult2b1	-0.709541	3.06756	-0.004	-0.015	-1	PvM
7069	Actr5	-0.709649	1.15345	-0.016	-0.03	-1	PvM
7070	Paqr8	-0.710032	-0.616257	-0.055	-0.045	-1	PvM
7071	Scly	-0.710513	-1.41844	-0.02	-0.01	-1	PvM
7072	Trim6	-0.710609	-0.655929	-0.036	-0.02	-1	PvM
7073	Cstf2t	-0.710753	0.947755	-0.028	-0.045	-1	PvM
7074	Lrrc47	-0.710841	0.986516	-0.012	-0.025	-1	PvM
7075	Senp1	-0.710974	0.58864	-0.051	-0.07	-1	PvM
7076	Foxc2	-0.711488	1.03691	-0.02	-0.035	-1	PvM
7077	Gm14820	-0.711816	0.636931	-0.012	-0.015	-1	PvM
7078	Zxdc	-0.712806	-0.774772	-0.051	-0.035	-1	PvM
7079	Mpg	-0.712937	0.581234	-0.016	-0.02	-1	PvM
7080	Epop	-0.712976	0.875074	-0.016	-0.025	-1	PvM
7081	Lcmt1	-0.713091	0.711623	-0.043	-0.065	-1	PvM
7082	Tada2b	-0.713117	0.858453	-0.02	-0.03	-1	PvM
7083	Gm10791	-0.714044	-0.937933	-0.024	-0.01	-1	PvM
7084	Atl1	-0.714114	-0.624933	-0.043	-0.03	-1	PvM
7085	9830144P21Rik	-0.714183	0.500208	-0.012	-0.01	-1	PvM
7086	Sclt1	-0.715651	-0.702908	-0.063	-0.04	-1	PvM
7087	Zbtb14	-0.715659	-2.25808	-0.028	-0.005	-1	PvM
7088	Mcm10	-0.715706	-2.3207	-0.02	-0.005	-1	PvM
7089	Cdc45	-0.717346	1.02045	-0.008	-0.02	-1	PvM
7090	Wscd1	-0.717835	0.653142	-0.02	-0.03	-1	PvM
7091	Zc3h6	-0.718081	1.34486	-0.02	-0.035	-1	PvM
7092	Aldh16a1	-0.718246	2.31682	-0.004	-0.02	-1	PvM
7093	Gpatch3	-0.718769	-0.765972	-0.024	-0.01	-1	PvM
7094	Slc25a47	-0.718802	-1.69787	-0.024	-0.005	-1	PvM
7095	Orai2	-0.718986	0.802011	-0.008	-0.015	-1	PvM
7096	Entpd5	-0.719335	1.58221	-0.008	-0.01	-1	PvM
7097	Itm2a	-0.720143	0.811599	-0.02	-0.03	-1	PvM
7098	Gpr19	-0.720246	0.803618	-0.02	-0.035	-1	PvM
7099	H4c4	-0.720999	-0.657293	-0.016	-0.005	-1	PvM
7100	Hbb-bs	-0.7214	2.78401	-0.004	-0.02	-1	PvM
7101	Gm4285	-0.721502	-1.20769	-0.02	-0.01	-1	PvM
7102	Gm26698	-0.721538	0.526201	-0.004	-0.01	-1	PvM
7103	1700016G22Rik	-0.721684	1.23009	-0.004	-0.015	-1	PvM
7104	Ovgp1	-0.722395	-1.30802	-0.036	-0.02	-1	PvM
7105	Smim27	-0.722495	2.30372	-0.008	-0.015	-1	PvM
7106	Bpgm	-0.722578	0.686879	-0.036	-0.045	-1	PvM
7107	Pcdhb14	-0.722703	-2.91613	-0.012	-0.005	-1	PvM
7108	Ccdc157	-0.723896	1.03862	-0.016	-0.025	-1	PvM
7109	Thbs1	-0.724507	-0.720127	-0.059	-0.05	-1	PvM
7110	Ism2	-0.724594	-1.34368	-0.02	-0.01	-1	PvM
7111	Dpp3	-0.725586	1.16647	-0.016	-0.025	-1	PvM
7112	BC037039	-0.726051	2.10543	-0.004	-0.02	-1	PvM
7113	Ss18l1	-0.726079	-0.504855	-0.043	-0.03	-1	PvM
7114	Cpsf3	-0.727262	-0.672786	-0.055	-0.035	-1	PvM
7115	Alg9	-0.727348	0.94786	-0.024	-0.03	-1	PvM
7116	Fat1	-0.727485	-1.32609	-0.012	-0.01	-1	PvM
7117	Rida	-0.727498	2.39931	-0.004	-0.02	-1	PvM
7118	Alg8	-0.727766	2.10464	-0.004	-0.015	-1	PvM
7119	Erlec1	-0.728269	0.633636	-0.071	-0.095	-1	PvM
7120	Gatc	-0.72923	0.72667	-0.012	-0.02	-1	PvM
7121	Gm11290	-0.730659	2.91992	-0.004	-0.015	-1	PvM
7122	Thsd4	-0.730723	0.61953	-0.047	-0.05	-1	PvM
7123	Plagl1	-0.731015	0.977822	-0.032	-0.05	-1	PvM
7124	Dancr	-0.731453	-0.674096	-0.036	-0.03	-1	PvM
7125	Znhit6	-0.732229	0.517514	-0.071	-0.095	-1	PvM
7126	Ldhb	-0.73253	-1.25284	-0.02	-0.01	-1	PvM
7127	1700019L13Rik	-0.73287	-2.70242	-0.016	-0.005	-1	PvM
7128	Rxra	-0.733032	0.704698	-0.028	-0.035	-1	PvM
7129	Gm45509	-0.733073	1.80436	-0.004	-0.01	-1	PvM
7130	Dtwd1	-0.73339	0.608568	-0.016	-0.015	-1	PvM
7131	Herc3	-0.733599	-0.634588	-0.075	-0.055	-1	PvM
7132	Cops7b	-0.733687	0.700713	-0.024	-0.04	-1	PvM
7133	Adh1	-0.733688	-0.563213	-0.043	-0.025	-1	PvM
7134	Sdr39u1	-0.733847	1.5318	-0.004	-0.02	-1	PvM
7135	Wdcp	-0.734556	1.00558	-0.02	-0.02	-1	PvM
7136	Stoml3	-0.734664	-2.33258	-0.016	-0.005	-1	PvM
7137	Atp6v0a2	-0.734674	-0.549417	-0.099	-0.07	-1	PvM
7138	Galk2	-0.734759	0.861553	-0.024	-0.035	-1	PvM
7139	Gstm2	-0.735142	0.71082	-0.008	-0.01	-1	PvM
7140	B130034C11Rik	-0.7359	-0.893489	-0.016	-0.01	-1	PvM
7141	Faim	-0.736129	0.741332	-0.036	-0.05	-1	PvM
7142	Gm41790	-0.736179	1.98703	-0.008	-0.02	-1	PvM
7143	Ap5s1	-0.736308	-0.669966	-0.016	-0.01	-1	PvM
7144	Sf3a2	-0.738077	-0.692711	-0.032	-0.025	-1	PvM
7145	Selenoh	-0.738139	0.752526	-0.04	-0.055	-1	PvM
7146	Trmt10b	-0.738434	0.814154	-0.016	-0.02	-1	PvM
7147	Usp45	-0.738512	-0.614592	-0.059	-0.05	-1	PvM
7148	Poglut2	-0.738615	-0.984837	-0.028	-0.015	-1	PvM
7149	Myo7a	-0.739773	1.00186	-0.016	-0.025	-1	PvM
7150	Gm48027	-0.739777	-2.61697	-0.016	-0.005	-1	PvM
7151	Gm36745	-0.740089	0.832153	-0.008	-0.01	-1	PvM
7152	Yju2	-0.740156	-0.593715	-0.036	-0.025	-1	PvM
7153	Smyd4	-0.740233	1.74448	-0.004	-0.01	-1	PvM
7154	Gm48765	-0.74033	0.859512	-0.008	-0.02	-1	PvM
7155	Tmem100	-0.740691	0.924077	-0.02	-0.035	-1	PvM
7156	Elac2	-0.740797	-0.706163	-0.016	-0.015	-1	PvM
7157	Mtm1	-0.740885	0.615604	-0.028	-0.035	-1	PvM
7158	Fiz1	-0.740987	0.543376	-0.036	-0.055	-1	PvM
7159	Phka1	-0.741119	-0.979333	-0.047	-0.035	-1	PvM
7160	Bcl7a	-0.742088	-0.795058	-0.02	-0.01	-1	PvM
7161	Ccdc57	-0.742412	-1.31597	-0.024	-0.01	-1	PvM
7162	4931407E12Rik	-0.742461	2.85315	-0.004	-0.015	-1	PvM
7163	Usp36	-0.742676	-0.55257	-0.115	-0.085	-1	PvM
7164	Bloc1s1	-0.742861	0.754527	-0.016	-0.02	-1	PvM
7165	Bcdin3d	-0.743482	1.05115	-0.008	-0.02	-1	PvM
7166	Wdhd1	-0.74374	-2.78205	-0.012	-0.005	-1	PvM
7167	Sfxn4	-0.744108	1.99105	-0.004	-0.01	-1	PvM
7168	Disp1	-0.744353	-0.52992	-0.036	-0.02	-1	PvM
7169	Zfp120	-0.744372	2.64975	-0.004	-0.02	-1	PvM
7170	A330009N23Rik	-0.744584	-0.899637	-0.012	-0.01	-1	PvM
7171	Mocs1	-0.744942	2.10003	-0.004	-0.025	-1	PvM
7172	Gm56680	-0.745137	3.17585	-0.004	-0.01	-1	PvM
7173	Slc25a19	-0.745287	0.58241	-0.012	-0.015	-1	PvM
7174	Gm6133	-0.74533	-1.28761	-0.02	-0.015	-1	PvM
7175	Fitm2	-0.745703	-2.47447	-0.02	-0.005	-1	PvM
7176	Tmub1	-0.745789	2.58431	-0.004	-0.01	-1	PvM
7177	Gm5817	-0.746546	-0.876872	-0.024	-0.01	-1	PvM
7178	Gm43581	-0.746675	1.35078	-0.012	-0.015	-1	PvM
7179	Cc2d1a	-0.746752	-2.27668	-0.02	-0.005	-1	PvM
7180	Trim17	-0.747762	0.513691	-0.008	-0.01	-1	PvM
7181	Zfp110	-0.748156	0.511905	-0.055	-0.08	-1	PvM
7182	Cep44	-0.749007	0.946078	-0.02	-0.03	-1	PvM
7183	Sac3d1	-0.750392	-1.12935	-0.028	-0.015	-1	PvM
7184	Lmnb2	-0.751679	-0.548357	-0.032	-0.03	-1	PvM
7185	Mlh1	-0.752012	1.18621	-0.008	-0.015	-1	PvM
7186	D630045J12Rik	-0.752118	3.29553	-0.004	-0.01	-1	PvM
7187	Fbxl5	-0.7529	0.515831	-0.067	-0.08	-1	PvM
7188	Noa1	-0.753391	0.724463	-0.028	-0.04	-1	PvM
7189	Gzf1	-0.753436	0.662136	-0.04	-0.055	-1	PvM
7190	Slc10a1	-0.753568	0.84513	-0.032	-0.05	-1	PvM
7191	Corin	-0.753723	2.82336	-0.004	-0.015	-1	PvM
7192	Gm49761	-0.754191	0.949091	-0.004	-0.015	-1	PvM
7193	Gemin2	-0.754316	0.711385	-0.028	-0.045	-1	PvM
7194	Dync2h1	-0.754387	-1.04795	-0.032	-0.02	-1	PvM
7195	Csrnp2	-0.754734	-0.579373	-0.063	-0.045	-1	PvM
7196	2810002D19Rik	-0.754766	0.940428	-0.008	-0.02	-1	PvM
7197	Arhgap10	-0.755074	-0.503011	-0.111	-0.105	-1	PvM
7198	D130062J10Rik	-0.755759	-3.31766	-0.012	-0.005	-1	PvM
7199	Camsap1	-0.756018	-0.572922	-0.099	-0.075	-1	PvM
7200	Fam114a1	-0.756266	0.602841	-0.043	-0.065	-1	PvM
7201	Slit2	-0.756707	-0.765329	-0.016	-0.005	-1	PvM
7202	Spon2	-0.756901	2.35011	-0.004	-0.01	-1	PvM
7203	0610009E02Rik	-0.756955	0.506439	-0.02	-0.035	-1	PvM
7204	Ptcd2	-0.75719	2.59832	-0.004	-0.02	-1	PvM
7205	Osbpl6	-0.757754	-0.718856	-0.024	-0.015	-1	PvM
7206	Lmln	-0.758466	-1.21896	-0.024	-0.01	-1	PvM
7207	Dock2	-0.758628	2.85138	-0.004	-0.01	-1	PvM
7208	BC034090	-0.75903	2.88457	-0.004	-0.015	-1	PvM
7209	Pex26	-0.759694	-2.77094	-0.016	-0.005	-1	PvM
7210	Gm28050	-0.760376	0.991909	-0.02	-0.025	-1	PvM
7211	E330011O21Rik	-0.760564	-0.577278	-0.016	-0.015	-1	PvM
7212	Gm49066	-0.760609	2.18958	-0.004	-0.025	-1	PvM
7213	Ddx59	-0.761253	-1.18221	-0.02	-0.005	-1	PvM
7214	Dym	-0.762143	-0.52899	-0.091	-0.08	-1	PvM
7215	Pigq	-0.762476	0.718442	-0.016	-0.03	-1	PvM
7216	Tor3a	-0.762663	-0.580771	-0.04	-0.04	-1	PvM
7217	Fsd1l	-0.76305	0.717069	-0.043	-0.065	-1	PvM
7218	Gm34189	-0.763393	0.572128	-0.012	-0.02	-1	PvM
7219	Tbcd	-0.76418	0.649953	-0.032	-0.05	-1	PvM
7220	Rbm19	-0.76441	-0.63305	-0.055	-0.04	-1	PvM
7221	BC028777	-0.764419	-0.754569	-0.016	-0.005	-1	PvM
7222	Tgtp2	-0.764647	-1.06463	-0.02	-0.01	-1	PvM
7223	Gorab	-0.765225	0.64167	-0.024	-0.035	-1	PvM
7224	Lrig1	-0.765481	-0.581759	-0.055	-0.035	-1	PvM
7225	Zfp672	-0.766215	0.835979	-0.028	-0.04	-1	PvM
7226	Gstm5	-0.766624	2.80781	-0.004	-0.015	-1	PvM
7227	Rab3il1	-0.766735	1.22972	-0.016	-0.03	-1	PvM
7228	Ppcdc	-0.767326	-2.17041	-0.016	-0.005	-1	PvM
7229	Snx32	-0.767812	-1.00882	-0.036	-0.02	-1	PvM
7230	Mmgt2	-0.768081	0.737348	-0.008	-0.01	-1	PvM
7231	Rbm43	-0.768506	-0.865728	-0.016	-0.01	-1	PvM
7232	Gm56741	-0.769031	-0.638014	-0.043	-0.03	-1	PvM
7233	Cnot9	-0.769096	1.00499	-0.02	-0.035	-1	PvM
7234	Itga2	-0.76918	-0.894982	-0.043	-0.025	-1	PvM
7235	Chst8	-0.769182	1.36874	-0.004	-0.02	-1	PvM
7236	Per3	-0.769393	-1.25841	-0.036	-0.02	-1	PvM
7237	Lix1	-0.770197	0.702263	-0.012	-0.025	-1	PvM
7238	Terf2	-0.770535	0.697832	-0.067	-0.085	-1	PvM
7239	Dkc1	-0.770644	0.52212	-0.079	-0.105	-1	PvM
7240	Ints12	-0.771168	-0.804349	-0.028	-0.02	-1	PvM
7241	Sepsecs	-0.771276	1.00575	-0.008	-0.02	-1	PvM
7242	Cryl1	-0.771867	2.04738	-0.004	-0.02	-1	PvM
7243	Pcdhgc5	-0.772183	-0.906744	-0.024	-0.01	-1	PvM
7244	Hoxaas3	-0.77233	0.512916	-0.028	-0.03	-1	PvM
7245	Pigt	-0.773112	-0.590361	-0.047	-0.04	-1	PvM
7246	Fbxo4	-0.773547	0.593774	-0.055	-0.08	-1	PvM
7247	Atpaf2	-0.773804	-1.33827	-0.024	-0.01	-1	PvM
7248	Fbxo7	-0.774063	0.502905	-0.032	-0.05	-1	PvM
7249	Elapor1	-0.774199	-1.24382	-0.02	-0.015	-1	PvM
7250	Ccdc34	-0.774501	0.645505	-0.028	-0.045	-1	PvM
7251	Mrps35	-0.774524	0.764922	-0.012	-0.025	-1	PvM
7252	Peg10	-0.774683	0.5318	-0.051	-0.065	-1	PvM
7253	Mcm3ap	-0.775322	0.521127	-0.02	-0.02	-1	PvM
7254	Smyd5	-0.775498	0.840504	-0.016	-0.025	-1	PvM
7255	Lrrc49	-0.775869	0.666366	-0.036	-0.055	-1	PvM
7256	Tmem265	-0.77711	0.761966	-0.032	-0.045	-1	PvM
7257	Arid3a	-0.777425	2.43428	-0.004	-0.015	-1	PvM
7258	Ankrd52	-0.777913	0.653962	-0.036	-0.045	-1	PvM
7259	Nipsnap1	-0.778252	2.02059	-0.004	-0.02	-1	PvM
7260	Mterf4	-0.779813	2.48869	-0.004	-0.025	-1	PvM
7261	Polr3g	-0.780095	-1.163	-0.024	-0.01	-1	PvM
7262	Or8b53	-0.780196	1.64016	-0.012	-0.015	-1	PvM
7263	Gm15853	-0.780481	1.90434	-0.004	-0.01	-1	PvM
7264	Mrps5	-0.780522	0.715844	-0.04	-0.06	-1	PvM
7265	Nadsyn1	-0.780587	-0.775118	-0.012	-0.01	-1	PvM
7266	Slc30a6	-0.780712	-0.505149	-0.012	-0.01	-1	PvM
7267	Rhbdd2	-0.781024	0.595918	-0.012	-0.015	-1	PvM
7268	Rsph10b	-0.781533	2.43393	-0.004	-0.02	-1	PvM
7269	D2hgdh	-0.781535	1.93954	-0.004	-0.02	-1	PvM
7270	Ccdc51	-0.781636	0.518395	-0.012	-0.02	-1	PvM
7271	Creb3l1	-0.782088	-0.672391	-0.059	-0.04	-1	PvM
7272	Pde11a	-0.782132	2.22315	-0.004	-0.01	-1	PvM
7273	Cutc	-0.78216	0.791685	-0.016	-0.025	-1	PvM
7274	Fbxo45	-0.782271	0.639381	-0.043	-0.06	-1	PvM
7275	Eif4ebp1	-0.782499	0.543027	-0.055	-0.08	-1	PvM
7276	Flcn	-0.782839	-0.893213	-0.024	-0.015	-1	PvM
7277	Ubtd2	-0.78321	-0.586522	-0.087	-0.07	-1	PvM
7278	1700001L05Rik	-0.783781	0.649801	-0.008	-0.015	-1	PvM
7279	Rnpc3	-0.783932	0.507257	-0.047	-0.07	-1	PvM
7280	Borcs5	-0.784322	-0.530073	-0.012	-0.01	-1	PvM
7281	Gm32856	-0.784586	-3.07669	-0.012	-0.005	-1	PvM
7282	Slc37a1	-0.785361	0.555203	-0.012	-0.02	-1	PvM
7283	Gm16014	-0.785762	-1.73948	-0.012	-0.005	-1	PvM
7284	Frs3	-0.787614	2.33764	-0.004	-0.02	-1	PvM
7285	D030028A08Rik	-0.787789	-0.547349	-0.04	-0.04	-1	PvM
7286	Hibch	-0.788892	-0.682485	-0.02	-0.015	-1	PvM
7287	Plekha6	-0.789322	1.04004	-0.02	-0.035	-1	PvM
7288	Tmem126a	-0.789737	-0.60018	-0.103	-0.08	-1	PvM
7289	Gm47469	-0.789841	1.016	-0.004	-0.015	-1	PvM
7290	Lamc2	-0.790583	0.596954	-0.04	-0.055	-1	PvM
7291	Dyrk1b	-0.790712	1.00934	-0.012	-0.025	-1	PvM
7292	Dmac2	-0.791123	0.950881	-0.02	-0.035	-1	PvM
7293	Lrp2bp	-0.791651	-0.610043	-0.016	-0.015	-1	PvM
7294	2310022A10Rik	-0.791669	2.30164	-0.004	-0.02	-1	PvM
7295	Dnah11	-0.791689	0.957498	-0.008	-0.01	-1	PvM
7296	Gm56664	-0.791822	0.617674	-0.02	-0.035	-1	PvM
7297	Micall2	-0.792036	0.6406	-0.043	-0.065	-1	PvM
7298	Pram1	-0.792553	0.944133	-0.012	-0.02	-1	PvM
7299	Arl5c	-0.792939	-2.29979	-0.016	-0.005	-1	PvM
7300	Cdc20	-0.793047	1.43756	-0.008	-0.02	-1	PvM
7301	Ppil3	-0.793433	0.914798	-0.016	-0.03	-1	PvM
7302	Gm28501	-0.793458	2.52127	-0.004	-0.01	-1	PvM
7303	Trmo	-0.793651	1.15242	-0.012	-0.025	-1	PvM
7304	Thap1	-0.793661	1.13253	-0.012	-0.025	-1	PvM
7305	Rps19bp1	-0.793962	0.525489	-0.04	-0.06	-1	PvM
7306	Trim65	-0.794147	-0.687189	-0.043	-0.03	-1	PvM
7307	Plekhg3	-0.794317	0.525065	-0.071	-0.085	-1	PvM
7308	Gm26901	-0.794521	1.39368	-0.012	-0.02	-1	PvM
7309	Lrrc57	-0.794586	-0.648786	-0.043	-0.03	-1	PvM
7310	Gm10389	-0.794682	0.655634	-0.004	-0.01	-1	PvM
7311	Spata24	-0.795065	-0.571596	-0.012	-0.01	-1	PvM
7312	Vps52	-0.795117	0.952323	-0.016	-0.03	-1	PvM
7313	Adcy5	-0.795433	2.67809	-0.004	-0.015	-1	PvM
7314	Irag2	-0.795848	0.714137	-0.032	-0.045	-1	PvM
7315	Sh3tc2	-0.796178	-0.531703	-0.032	-0.02	-1	PvM
7316	Hoxa5	-0.796678	-0.559064	-0.067	-0.05	-1	PvM
7317	Foxred1	-0.797143	-0.693936	-0.02	-0.015	-1	PvM
7318	Pygo2	-0.797324	-1.06106	-0.024	-0.01	-1	PvM
7319	Bank1	-0.797866	2.73828	-0.004	-0.015	-1	PvM
7320	Ddit4l	-0.797931	1.23309	-0.008	-0.015	-1	PvM
7321	Gm56530	-0.79823	1.08923	-0.02	-0.035	-1	PvM
7322	Mreg	-0.799389	2.42118	-0.004	-0.02	-1	PvM
7323	Zfp287	-0.79963	1.29612	-0.012	-0.02	-1	PvM
7324	Rdm1	-0.799732	0.578598	-0.024	-0.03	-1	PvM
7325	Gm57257	-0.799835	0.697137	-0.032	-0.05	-1	PvM
7326	Dync2i2	-0.80086	-1.39043	-0.02	-0.01	-1	PvM
7327	Rassf2	-0.801589	0.710165	-0.016	-0.03	-1	PvM
7328	Stard3nl	-0.802008	0.755787	-0.02	-0.035	-1	PvM
7329	Tlcd1	-0.802898	0.983333	-0.004	-0.015	-1	PvM
7330	Gm39526	-0.80304	2.28605	-0.004	-0.01	-1	PvM
7331	Gm28529	-0.803537	-0.695458	-0.016	-0.015	-1	PvM
7332	Pde6d	-0.803586	-0.624309	-0.067	-0.05	-1	PvM
7333	Tmem69	-0.803971	2.21668	-0.004	-0.02	-1	PvM
7334	Gm19710	-0.804133	-0.597802	-0.043	-0.03	-1	PvM
7335	Gm6225	-0.80424	-0.598668	-0.016	-0.02	-1	PvM
7336	Zfp429	-0.804312	0.968785	-0.008	-0.02	-1	PvM
7337	Wdr76	-0.805089	1.75701	-0.004	-0.02	-1	PvM
7338	Tubgcp4	-0.805154	0.844512	-0.028	-0.04	-1	PvM
7339	Ttyh2	-0.805171	-0.741994	-0.036	-0.025	-1	PvM
7340	Nkiras2	-0.805279	0.796083	-0.016	-0.025	-1	PvM
7341	Slc35a3	-0.805441	0.573537	-0.055	-0.065	-1	PvM
7342	Fam89a	-0.805716	-0.59776	-0.059	-0.04	-1	PvM
7343	Mybpc2	-0.805841	2.36733	-0.004	-0.015	-1	PvM
7344	C330013E15Rik	-0.80603	0.751001	-0.012	-0.01	-1	PvM
7345	Armc3	-0.806119	1.05796	-0.004	-0.015	-1	PvM
7346	Gm26873	-0.806567	2.51523	-0.004	-0.015	-1	PvM
7347	Gm39185	-0.806838	1.31758	-0.004	-0.015	-1	PvM
7348	Plagl2	-0.806898	0.949929	-0.016	-0.03	-1	PvM
7349	Mcm8	-0.807112	1.62347	-0.008	-0.02	-1	PvM
7350	Rab11fip2	-0.807599	0.582428	-0.024	-0.04	-1	PvM
7351	Gm50163	-0.807931	2.40674	-0.004	-0.02	-1	PvM
7352	Gm57027	-0.807966	1.82279	-0.004	-0.02	-1	PvM
7353	Plcl2	-0.809296	-1.25287	-0.024	-0.01	-1	PvM
7354	Rhbdd3	-0.809525	1.42395	-0.008	-0.02	-1	PvM
7355	H2-Q1	-0.809665	-0.613072	-0.02	-0.01	-1	PvM
7356	Asxl3	-0.809798	-0.86933	-0.02	-0.01	-1	PvM
7357	Tmem115	-0.811271	0.697119	-0.032	-0.05	-1	PvM
7358	Coro2b	-0.811355	-0.64216	-0.047	-0.03	-1	PvM
7359	Dffb	-0.811878	0.906216	-0.008	-0.015	-1	PvM
7360	Gm31619	-0.812916	0.884759	-0.032	-0.045	-1	PvM
7361	Gm56725	-0.814057	2.15309	-0.004	-0.02	-1	PvM
7362	2310030G06Rik	-0.814266	-2.06375	-0.016	-0.005	-1	PvM
7363	Ptk7	-0.814499	2.50563	-0.004	-0.01	-1	PvM
7364	Scn3a	-0.814572	1.38295	-0.02	-0.03	-1	PvM
7365	Ssx2ip	-0.814761	0.623416	-0.016	-0.02	-1	PvM
7366	Gm56728	-0.814836	2.42992	-0.004	-0.02	-1	PvM
7367	Zbtb9	-0.814878	-1.05645	-0.016	-0.01	-1	PvM
7368	0610030E20Rik	-0.815106	0.686627	-0.028	-0.035	-1	PvM
7369	4930556J24Rik	-0.815206	-0.895118	-0.016	-0.01	-1	PvM
7370	Fam167b	-0.815718	1.0227	-0.004	-0.015	-1	PvM
7371	Aste1	-0.815881	0.868952	-0.016	-0.02	-1	PvM
7372	Dhrs1	-0.816029	0.628087	-0.028	-0.035	-1	PvM
7373	Arhgap45	-0.816053	2.74718	-0.004	-0.01	-1	PvM
7374	Clba1	-0.816209	0.97088	-0.012	-0.025	-1	PvM
7375	Nt5m	-0.816219	0.907834	-0.016	-0.025	-1	PvM
7376	Amacr	-0.817773	2.16927	-0.004	-0.025	-1	PvM
7377	Spsb3	-0.818706	0.980622	-0.016	-0.03	-1	PvM
7378	Amd2	-0.818949	-0.711832	-0.012	-0.01	-1	PvM
7379	Ces2g	-0.819015	0.919362	-0.024	-0.035	-1	PvM
7380	Kdm4b	-0.819529	-0.689239	-0.067	-0.05	-1	PvM
7381	Sugp2	-0.819846	-0.615292	-0.055	-0.04	-1	PvM
7382	Irf7	-0.819897	0.592775	-0.036	-0.055	-1	PvM
7383	Zfp268	-0.820643	1.33244	-0.008	-0.02	-1	PvM
7384	Nrtn	-0.820875	-2.22748	-0.02	-0.005	-1	PvM
7385	Ldhc	-0.821007	-0.612336	-0.012	-0.01	-1	PvM
7386	Mpped2	-0.821279	-0.762946	-0.047	-0.03	-1	PvM
7387	Cdk2	-0.822113	0.600559	-0.028	-0.03	-1	PvM
7388	Gm38882	-0.822143	1.85034	-0.004	-0.015	-1	PvM
7389	Limk1	-0.8228	0.699785	-0.008	-0.015	-1	PvM
7390	Lgalsl	-0.822817	0.60724	-0.036	-0.055	-1	PvM
7391	Cstpp1	-0.823273	1.02466	-0.016	-0.025	-1	PvM
7392	Cbr4	-0.823378	-0.842456	-0.016	-0.01	-1	PvM
7393	Slc2a8	-0.823892	0.501852	-0.012	-0.02	-1	PvM
7394	Mtrf1	-0.824936	2.46658	-0.004	-0.015	-1	PvM
7395	4833445I07Rik	-0.824959	0.843839	-0.012	-0.015	-1	PvM
7396	Tmem101	-0.825257	-2.56261	-0.016	-0.005	-1	PvM
7397	AI480526	-0.825518	0.770054	-0.028	-0.045	-1	PvM
7398	Thap2	-0.825671	0.68866	-0.032	-0.05	-1	PvM
7399	Pwp2	-0.825943	0.740336	-0.028	-0.04	-1	PvM
7400	Gm47043	-0.826186	2.7237	-0.004	-0.01	-1	PvM
7401	Popdc3	-0.826365	0.924452	-0.016	-0.015	-1	PvM
7402	Necab2	-0.82651	-0.816208	-0.016	-0.005	-1	PvM
7403	Zfp775	-0.827217	-2.76929	-0.012	-0.005	-1	PvM
7404	1700084E18Rik	-0.827553	1.41678	-0.008	-0.01	-1	PvM
7405	Tsr1	-0.827612	0.575799	-0.043	-0.06	-1	PvM
7406	Scml4	-0.827649	-1.45054	-0.024	-0.015	-1	PvM
7407	Suox	-0.828153	2.5393	-0.004	-0.01	-1	PvM
7408	Osbpl3	-0.828251	0.773922	-0.02	-0.025	-1	PvM
7409	Gipc3	-0.828403	1.24427	-0.008	-0.01	-1	PvM
7410	Gm41291	-0.829572	2.24237	-0.004	-0.015	-1	PvM
7411	Gm16153	-0.82959	-0.634754	-0.012	-0.01	-1	PvM
7412	Tmem67	-0.829829	-2.15005	-0.016	-0.005	-1	PvM
7413	Casp1	-0.830433	0.803339	-0.024	-0.035	-1	PvM
7414	Bicd1	-0.832025	-1.14009	-0.024	-0.01	-1	PvM
7415	Tcf7	-0.833166	2.50566	-0.004	-0.01	-1	PvM
7416	Gm14410	-0.833351	0.627292	-0.004	-0.01	-1	PvM
7417	Gtf2ird2	-0.833604	0.561327	-0.024	-0.03	-1	PvM
7418	Uqcc1	-0.833848	0.507232	-0.04	-0.04	-1	PvM
7419	Elac1	-0.835034	0.634694	-0.028	-0.035	-1	PvM
7420	Rsph9	-0.83511	0.640853	-0.012	-0.02	-1	PvM
7421	Gm57263	-0.835855	0.594339	-0.02	-0.03	-1	PvM
7422	BC065397	-0.835955	2.64987	-0.004	-0.015	-1	PvM
7423	C530020B09Rik	-0.836072	1.02695	-0.004	-0.015	-1	PvM
7424	Zmat3	-0.836203	-0.980934	-0.028	-0.015	-1	PvM
7425	1700016K05Rik	-0.836452	-1.60284	-0.016	-0.015	-1	PvM
7426	Sft2d3	-0.836607	0.546331	-0.043	-0.06	-1	PvM
7427	Il15ra	-0.837476	-0.58282	-0.059	-0.04	-1	PvM
7428	Gm30025	-0.837704	1.02279	-0.008	-0.015	-1	PvM
7429	C130071C03Rik	-0.837917	0.772481	-0.008	-0.015	-1	PvM
7430	Cfap43	-0.837987	0.555854	-0.036	-0.035	-1	PvM
7431	Mthfs	-0.839858	1.14407	-0.004	-0.015	-1	PvM
7432	4833418N02Rik	-0.84	0.610377	-0.016	-0.02	-1	PvM
7433	Mcub	-0.840104	0.531655	-0.012	-0.015	-1	PvM
7434	Gng5c	-0.840662	2.24139	-0.004	-0.02	-1	PvM
7435	Gmppb	-0.840938	1.31015	-0.008	-0.02	-1	PvM
7436	Atg2b	-0.841858	-0.59539	-0.087	-0.07	-1	PvM
7437	Sec22c	-0.842997	-2.75924	-0.012	-0.005	-1	PvM
7438	Pyroxd2	-0.843271	3.04516	-0.004	-0.01	-1	PvM
7439	Or52b1	-0.84406	-2.7703	-0.012	-0.005	-1	PvM
7440	Mthfsd	-0.844098	0.839	-0.008	-0.015	-1	PvM
7441	Dnajc27	-0.844157	-0.81734	-0.028	-0.015	-1	PvM
7442	Ube2ql1	-0.844893	0.709695	-0.012	-0.015	-1	PvM
7443	Sel1l3	-0.846154	2.57641	-0.004	-0.015	-1	PvM
7444	Gm29677	-0.846561	-2.52946	-0.012	-0.005	-1	PvM
7445	Dixdc1	-0.847778	1.08835	-0.012	-0.02	-1	PvM
7446	Gm14009	-0.848538	-0.761478	-0.012	-0.01	-1	PvM
7447	Padi6	-0.848964	-1.6688	-0.012	-0.005	-1	PvM
7448	Yeats2	-0.84995	-0.612804	-0.075	-0.06	-1	PvM
7449	Alkbh3	-0.851143	0.596448	-0.02	-0.03	-1	PvM
7450	Gm38163	-0.851542	1.18338	-0.008	-0.01	-1	PvM
7451	Spon1	-0.851795	0.733361	-0.032	-0.04	-1	PvM
7452	Zfp991	-0.852489	2.63699	-0.004	-0.015	-1	PvM
7453	Mrps31	-0.852859	-0.552848	-0.055	-0.04	-1	PvM
7454	Alkbh2	-0.8549	-0.892035	-0.02	-0.01	-1	PvM
7455	Eif4ebp3	-0.855035	0.532656	-0.04	-0.055	-1	PvM
7456	Hectd2	-0.855568	-0.901653	-0.024	-0.015	-1	PvM
7457	Tchp	-0.856246	0.821892	-0.008	-0.015	-1	PvM
7458	Mpzl3	-0.85695	1.8054	-0.004	-0.01	-1	PvM
7459	Igf2bp2	-0.857196	-0.816676	-0.016	-0.015	-1	PvM
7460	Lancl1	-0.85785	2.17157	-0.004	-0.02	-1	PvM
7461	Gm49959	-0.85816	-0.770855	-0.016	-0.01	-1	PvM
7462	Ndrg2	-0.858173	0.514583	-0.012	-0.015	-1	PvM
7463	Gm49380	-0.859466	2.9375	-0.004	-0.01	-1	PvM
7464	Trim12c	-0.859942	-0.618311	-0.02	-0.015	-1	PvM
7465	Serpinb6c	-0.860342	0.606401	-0.012	-0.015	-1	PvM
7466	Sox5	-0.860448	1.42724	-0.008	-0.015	-1	PvM
7467	Mgme1	-0.860454	-0.52011	-0.036	-0.03	-1	PvM
7468	Galk1	-0.861756	0.515614	-0.051	-0.06	-1	PvM
7469	Ublcp1	-0.861967	0.833202	-0.016	-0.025	-1	PvM
7470	Iqcb1	-0.863093	-0.595911	-0.071	-0.055	-1	PvM
7471	Slc35a5	-0.86328	-1.85363	-0.012	-0.005	-1	PvM
7472	Shld1	-0.863443	-0.510279	-0.024	-0.02	-1	PvM
7473	Morrbid	-0.863759	-0.525421	-0.067	-0.055	-1	PvM
7474	Tmeff2	-0.863817	1.8925	-0.004	-0.01	-1	PvM
7475	Lysmd1	-0.863894	0.899777	-0.004	-0.015	-1	PvM
7476	Gnai1	-0.865424	0.559491	-0.016	-0.025	-1	PvM
7477	Dnah2os	-0.86548	0.879739	-0.012	-0.015	-1	PvM
7478	C230037L18Rik	-0.86562	-0.587029	-0.04	-0.025	-1	PvM
7479	Ica1l	-0.866579	-2.03705	-0.016	-0.005	-1	PvM
7480	Dhdh	-0.866742	2.47296	-0.004	-0.02	-1	PvM
7481	1810009A15Rik	-0.867026	0.606704	-0.043	-0.06	-1	PvM
7482	Grik1	-0.867484	2.92662	-0.004	-0.01	-1	PvM
7483	Gm29683	-0.868227	2.0954	-0.008	-0.015	-1	PvM
7484	Cep152	-0.868545	-0.903433	-0.028	-0.015	-1	PvM
7485	Dhodh	-0.86876	2.55014	-0.004	-0.015	-1	PvM
7486	Agbl2	-0.868956	1.11372	-0.004	-0.015	-1	PvM
7487	Rbm45	-0.869367	-0.595334	-0.024	-0.015	-1	PvM
7488	Ndufb4b	-0.869774	1.13045	-0.004	-0.01	-1	PvM
7489	Sh3pxd2b	-0.870345	-0.553333	-0.043	-0.03	-1	PvM
7490	Itgae	-0.870839	1.31063	-0.012	-0.015	-1	PvM
7491	Fam120aos	-0.872265	-0.891133	-0.024	-0.015	-1	PvM
7492	Fxyd3	-0.872358	2.92449	-0.004	-0.01	-1	PvM
7493	Scube1	-0.872623	-0.93706	-0.024	-0.015	-1	PvM
7494	Zfp868	-0.872995	0.507242	-0.051	-0.07	-1	PvM
7495	Snhg17	-0.873542	-0.676515	-0.016	-0.005	-1	PvM
7496	Klhl33	-0.874011	1.25754	-0.008	-0.015	-1	PvM
7497	Apobec2	-0.874453	2.84027	-0.004	-0.01	-1	PvM
7498	Mttp	-0.876383	0.684275	-0.032	-0.04	-1	PvM
7499	Gmcl1	-0.877072	-0.510666	-0.051	-0.045	-1	PvM
7500	Kctd7	-0.878064	2.22385	-0.004	-0.01	-1	PvM
7501	Ifit2	-0.878806	-0.529873	-0.059	-0.05	-1	PvM
7502	L3mbtl4	-0.878873	2.52729	-0.004	-0.015	-1	PvM
7503	Phex	-0.878887	2.86676	-0.004	-0.01	-1	PvM
7504	Vasn	-0.87958	-0.762385	-0.059	-0.045	-1	PvM
7505	Gm12227	-0.879879	2.26477	-0.004	-0.01	-1	PvM
7506	Gm28068	-0.879894	-2.29306	-0.02	-0.005	-1	PvM
7507	Gm28694	-0.880363	1.13225	-0.012	-0.015	-1	PvM
7508	Slc22a18	-0.880545	0.738016	-0.012	-0.015	-1	PvM
7509	Gm39822	-0.88061	1.84687	-0.004	-0.02	-1	PvM
7510	Apbb1ip	-0.880933	2.22205	-0.004	-0.015	-1	PvM
7511	Spin4	-0.880991	-2.53294	-0.012	-0.005	-1	PvM
7512	Mospd3	-0.882043	-0.833999	-0.028	-0.02	-1	PvM
7513	Ess2	-0.883159	0.566777	-0.012	-0.02	-1	PvM
7514	Dcxr	-0.883988	-0.780918	-0.02	-0.01	-1	PvM
7515	Psmd9	-0.885757	-0.526031	-0.043	-0.04	-1	PvM
7516	Gm17571	-0.886015	-0.727225	-0.012	-0.005	-1	PvM
7517	Tesl1	-0.886121	2.62055	-0.004	-0.01	-1	PvM
7518	2610027K06Rik	-0.886424	-2.21496	-0.02	-0.005	-1	PvM
7519	Ap5m1	-0.887427	0.655143	-0.016	-0.025	-1	PvM
7520	Gm12166	-0.88818	1.56131	-0.004	-0.02	-1	PvM
7521	Calr3	-0.888999	-0.775936	-0.024	-0.015	-1	PvM
7522	Polr3e	-0.889198	0.500699	-0.04	-0.055	-1	PvM
7523	C030032O16Rik	-0.889431	2.86079	-0.004	-0.01	-1	PvM
7524	Gm29282	-0.889488	2.4461	-0.004	-0.015	-1	PvM
7525	Gm56721	-0.890394	2.54118	-0.004	-0.015	-1	PvM
7526	Ube2t	-0.890434	1.15976	-0.008	-0.015	-1	PvM
7527	Paox	-0.890619	1.58894	-0.004	-0.015	-1	PvM
7528	Mrpl44	-0.891197	2.46459	-0.004	-0.025	-1	PvM
7529	Gm56524	-0.892239	1.16747	-0.004	-0.015	-1	PvM
7530	Gm5431	-0.892452	1.24379	-0.008	-0.01	-1	PvM
7531	Zfp808	-0.893061	0.844983	-0.012	-0.02	-1	PvM
7532	Rcc1l	-0.893071	0.583969	-0.032	-0.045	-1	PvM
7533	B430105G09Rik	-0.894159	0.923814	-0.008	-0.015	-1	PvM
7534	Cacnb3	-0.894669	-2.11889	-0.016	-0.005	-1	PvM
7535	Msantd1	-0.894768	1.6164	-0.004	-0.015	-1	PvM
7536	4930537H20Rik	-0.894938	0.717062	-0.004	-0.01	-1	PvM
7537	Atcayos	-0.895018	-0.603197	-0.024	-0.02	-1	PvM
7538	Prss23os	-0.896135	2.30984	-0.004	-0.015	-1	PvM
7539	Lpcat4	-0.896717	-0.574784	-0.016	-0.01	-1	PvM
7540	Nup93	-0.89736	0.599716	-0.04	-0.055	-1	PvM
7541	Zfp623	-0.898841	1.27447	-0.008	-0.015	-1	PvM
7542	Ak5	-0.898944	0.526168	-0.012	-0.015	-1	PvM
7543	Ccdc62	-0.898952	0.902597	-0.016	-0.025	-1	PvM
7544	Gm43017	-0.899079	0.884074	-0.016	-0.025	-1	PvM
7545	Zfp579	-0.899151	-1.24584	-0.02	-0.01	-1	PvM
7546	Gm15788	-0.899737	-0.519488	-0.012	-0.01	-1	PvM
7547	Gm17178	-0.900219	1.28602	-0.004	-0.015	-1	PvM
7548	Sgip1	-0.900573	0.505377	-0.032	-0.035	-1	PvM
7549	Crocc	-0.901095	2.27473	-0.004	-0.015	-1	PvM
7550	Col4a6	-0.901406	2.37252	-0.004	-0.02	-1	PvM
7551	Zdhhc1	-0.901565	0.797864	-0.024	-0.035	-1	PvM
7552	Rasl12	-0.902409	2.78922	-0.004	-0.01	-1	PvM
7553	Dmap1	-0.902664	0.524868	-0.008	-0.01	-1	PvM
7554	Ttyh1	-0.903136	2.30162	-0.004	-0.015	-1	PvM
7555	Gmpr	-0.903169	-0.586273	-0.067	-0.05	-1	PvM
7556	Patj	-0.903351	2.77185	-0.004	-0.01	-1	PvM
7557	Slc25a33	-0.903972	0.610741	-0.028	-0.04	-1	PvM
7558	Zfp651	-0.904084	-0.597106	-0.02	-0.02	-1	PvM
7559	Prmt2	-0.904776	0.542966	-0.02	-0.025	-1	PvM
7560	Gm36447	-0.905456	-0.617191	-0.02	-0.01	-1	PvM
7561	Ydjc	-0.905662	-2.22226	-0.016	-0.005	-1	PvM
7562	Sstr1	-0.905885	2.17021	-0.004	-0.015	-1	PvM
7563	C030034I22Rik	-0.907742	2.30736	-0.004	-0.025	-1	PvM
7564	Fam161a	-0.907772	-2.25214	-0.024	-0.005	-1	PvM
7565	Gm30054	-0.908202	-0.708621	-0.02	-0.01	-1	PvM
7566	Atg10	-0.908418	0.639416	-0.036	-0.04	-1	PvM
7567	Ankrd23	-0.909356	-0.811483	-0.024	-0.015	-1	PvM
7568	Wfdc1	-0.90945	-1.12579	-0.02	-0.01	-1	PvM
7569	Lzts3	-0.909657	2.26583	-0.004	-0.015	-1	PvM
7570	Ttc32	-0.91006	0.502686	-0.024	-0.035	-1	PvM
7571	Prdm16os	-0.911095	2.1378	-0.004	-0.01	-1	PvM
7572	Ccdc120	-0.911305	2.28253	-0.004	-0.02	-1	PvM
7573	Ano1	-0.911667	2.58164	-0.004	-0.01	-1	PvM
7574	Mrgpre	-0.911982	2.4975	-0.004	-0.015	-1	PvM
7575	Cys1	-0.9122	1.13997	-0.008	-0.01	-1	PvM
7576	Tfpt	-0.912542	-0.592518	-0.04	-0.03	-1	PvM
7577	Gins2	-0.91289	2.42226	-0.004	-0.02	-1	PvM
7578	Pxmp2	-0.912958	0.718012	-0.004	-0.01	-1	PvM
7579	Rgs9	-0.913974	-1.79419	-0.012	-0.005	-1	PvM
7580	Rhobtb3	-0.914794	2.69028	-0.004	-0.01	-1	PvM
7581	Hykk	-0.915367	-2.36092	-0.016	-0.005	-1	PvM
7582	Troap	-0.915389	2.334	-0.004	-0.015	-1	PvM
7583	2810405F17Rik	-0.915822	2.70766	-0.004	-0.01	-1	PvM
7584	Cdkl2	-0.915867	0.667595	-0.02	-0.03	-1	PvM
7585	Dus4l	-0.915989	0.822114	-0.016	-0.02	-1	PvM
7586	Dennd2a	-0.916229	0.801284	-0.016	-0.02	-1	PvM
7587	Gm12811	-0.916615	2.38272	-0.004	-0.015	-1	PvM
7588	Bicdl2	-0.917502	1.35186	-0.008	-0.015	-1	PvM
7589	Slc22a27	-0.917745	0.628036	-0.004	-0.01	-1	PvM
7590	Spsb2	-0.917782	0.850512	-0.02	-0.03	-1	PvM
7591	Sptb	-0.918689	-0.756377	-0.016	-0.01	-1	PvM
7592	Wdyhv1	-0.918897	2.24989	-0.004	-0.015	-1	PvM
7593	Wdr38	-0.919764	0.52633	-0.008	-0.015	-1	PvM
7594	Zfp940	-0.920348	0.615358	-0.008	-0.01	-1	PvM
7595	Ptpn22	-0.920744	-0.564501	-0.024	-0.015	-1	PvM
7596	Pomgnt1	-0.921447	0.568786	-0.024	-0.035	-1	PvM
7597	Gm36043	-0.922392	-0.631527	-0.012	-0.01	-1	PvM
7598	Ank1	-0.922458	2.26961	-0.004	-0.015	-1	PvM
7599	Gm17024	-0.923051	-1.96628	-0.016	-0.005	-1	PvM
7600	Fam83d	-0.923241	0.579336	-0.032	-0.045	-1	PvM
7601	Recql	-0.923441	-1.39927	-0.02	-0.005	-1	PvM
7602	Arhgap4	-0.923525	2.71554	-0.004	-0.01	-1	PvM
7603	Klk11	-0.923534	2.45719	-0.004	-0.01	-1	PvM
7604	Ddias	-0.924001	-2.12742	-0.02	-0.005	-1	PvM
7605	Clcn6	-0.925031	-0.501237	-0.024	-0.02	-1	PvM
7606	Tpgs2	-0.925228	0.580518	-0.024	-0.035	-1	PvM
7607	Atp6v0e2	-0.926072	-0.755828	-0.016	-0.01	-1	PvM
7608	Tbc1d25	-0.926082	2.48696	-0.004	-0.015	-1	PvM
7609	Hao1	-0.926332	-2.30261	-0.016	-0.005	-1	PvM
7610	Slc2a12	-0.926609	-0.9039	-0.016	-0.015	-1	PvM
7611	Armh4	-0.927272	1.16023	-0.008	-0.01	-1	PvM
7612	Fkbp10	-0.927332	1.48951	-0.004	-0.015	-1	PvM
7613	Rcsd1	-0.928264	0.581266	-0.028	-0.04	-1	PvM
7614	Pcdhga9	-0.928442	1.25362	-0.008	-0.015	-1	PvM
7615	4930590J08Rik	-0.928688	1.2621	-0.008	-0.015	-1	PvM
7616	Wdr19	-0.929101	2.40654	-0.004	-0.015	-1	PvM
7617	Osgepl1	-0.929295	2.39378	-0.004	-0.015	-1	PvM
7618	Fam167a	-0.929488	2.19124	-0.004	-0.02	-1	PvM
7619	Capn10	-0.930894	-1.42115	-0.02	-0.005	-1	PvM
7620	9330185C12Rik	-0.931647	-0.902123	-0.016	-0.01	-1	PvM
7621	Chst14	-0.932259	1.02598	-0.008	-0.015	-1	PvM
7622	Xylt1	-0.932588	-0.523451	-0.178	-0.155	-1	PvM
7623	Sbf1	-0.932852	0.514961	-0.02	-0.03	-1	PvM
7624	Ak7	-0.93343	-2.1482	-0.016	-0.005	-1	PvM
7625	Ago1	-0.933812	0.609047	-0.04	-0.05	-1	PvM
7626	Spdef	-0.933965	2.65032	-0.004	-0.01	-1	PvM
7627	Ccdc146	-0.934237	1.91107	-0.004	-0.015	-1	PvM
7628	Ankrd13d	-0.935867	1.74079	-0.004	-0.01	-1	PvM
7629	Gm14211	-0.93619	-1.9178	-0.024	-0.005	-1	PvM
7630	Adcy7	-0.936422	0.612443	-0.008	-0.01	-1	PvM
7631	Emid1	-0.936553	-2.10108	-0.016	-0.005	-1	PvM
7632	Gm21781	-0.936663	1.42306	-0.008	-0.015	-1	PvM
7633	Pfas	-0.937049	0.909274	-0.012	-0.02	-1	PvM
7634	Crot	-0.937149	0.581806	-0.024	-0.035	-1	PvM
7635	Tmem62	-0.937924	0.998555	-0.012	-0.02	-1	PvM
7636	Naip2	-0.938091	1.38342	-0.004	-0.01	-1	PvM
7637	Foxred2	-0.940368	-0.958345	-0.016	-0.005	-1	PvM
7638	Cog7	-0.941488	0.912879	-0.016	-0.025	-1	PvM
7639	2900076A07Rik	-0.941796	0.784309	-0.008	-0.015	-1	PvM
7640	Myom1	-0.941908	1.48263	-0.008	-0.01	-1	PvM
7641	Calhm2	-0.942118	0.810324	-0.016	-0.025	-1	PvM
7642	Efna2	-0.943512	-0.5037	-0.043	-0.035	-1	PvM
7643	Usb1	-0.943781	1.09892	-0.004	-0.015	-1	PvM
7644	Adgre1	-0.944013	0.592569	-0.004	-0.01	-1	PvM
7645	Actr8	-0.944287	0.512339	-0.028	-0.035	-1	PvM
7646	Nectin1	-0.944919	0.503848	-0.02	-0.03	-1	PvM
7647	Lyl1	-0.945422	0.549653	-0.02	-0.03	-1	PvM
7648	Gm57353	-0.945485	1.66251	-0.004	-0.01	-1	PvM
7649	Ubxn2b	-0.94567	-2.13619	-0.016	-0.005	-1	PvM
7650	D330037F02Rik	-0.94591	0.863466	-0.016	-0.025	-1	PvM
7651	Sspn	-0.948933	1.72427	-0.004	-0.02	-1	PvM
7652	Sgpp1	-0.949336	0.80808	-0.012	-0.02	-1	PvM
7653	Gm10734	-0.950473	-2.13701	-0.016	-0.005	-1	PvM
7654	9930014A18Rik	-0.95133	1.35169	-0.004	-0.015	-1	PvM
7655	Nup85	-0.951703	0.860907	-0.012	-0.02	-1	PvM
7656	Gm28586	-0.951859	-1.26384	-0.016	-0.005	-1	PvM
7657	Tyrp1	-0.952402	2.42642	-0.004	-0.01	-1	PvM
7658	Zfp61	-0.953505	1.16474	-0.004	-0.015	-1	PvM
7659	Pcdhga5	-0.95364	-1.47302	-0.012	-0.005	-1	PvM
7660	Tslp	-0.954241	0.659506	-0.016	-0.025	-1	PvM
7661	Bmp8a	-0.955302	0.605886	-0.012	-0.02	-1	PvM
7662	Tmem81	-0.956652	0.764573	-0.008	-0.01	-1	PvM
7663	Tektip1	-0.957203	1.96741	-0.004	-0.015	-1	PvM
7664	Zfp112	-0.957853	-0.818965	-0.02	-0.01	-1	PvM
7665	Foxm1	-0.958522	0.570216	-0.008	-0.015	-1	PvM
7666	Ivd	-0.959936	-0.601142	-0.028	-0.02	-1	PvM
7667	Fkbpl	-0.960365	-0.573623	-0.016	-0.01	-1	PvM
7668	Rem1	-0.961345	1.0254	-0.004	-0.015	-1	PvM
7669	Lck	-0.961954	1.25032	-0.004	-0.015	-1	PvM
7670	Grin2d	-0.96278	1.33822	-0.004	-0.015	-1	PvM
7671	A230083G16Rik	-0.96315	2.52216	-0.004	-0.01	-1	PvM
7672	Gm56567	-0.963285	2.37496	-0.004	-0.01	-1	PvM
7673	Gm16998	-0.963298	2.48479	-0.004	-0.01	-1	PvM
7674	Gm6559	-0.963632	1.85542	-0.008	-0.015	-1	PvM
7675	Napb	-0.964126	-2.02085	-0.012	-0.005	-1	PvM
7676	Gm44386	-0.96424	-1.75604	-0.012	-0.005	-1	PvM
7677	Gm48250	-0.965984	-0.872976	-0.016	-0.005	-1	PvM
7678	Cfap157	-0.967175	2.34535	-0.004	-0.015	-1	PvM
7679	Gm48089	-0.967617	0.626271	-0.012	-0.02	-1	PvM
7680	Hars2	-0.967628	-0.525126	-0.028	-0.025	-1	PvM
7681	Nxt2	-0.968078	1.25093	-0.004	-0.015	-1	PvM
7682	Rab29	-0.968326	-2.09009	-0.016	-0.005	-1	PvM
7683	Mansc1	-0.968933	0.690656	-0.008	-0.01	-1	PvM
7684	Tbx3os1	-0.969341	-0.59617	-0.024	-0.02	-1	PvM
7685	Acbd4	-0.969434	0.560846	-0.016	-0.02	-1	PvM
7686	Xkr6	-0.970336	1.36192	-0.008	-0.015	-1	PvM
7687	Plekhf1	-0.970575	1.0495	-0.008	-0.015	-1	PvM
7688	Skap1	-0.970646	0.666036	-0.012	-0.02	-1	PvM
7689	Pld5	-0.970813	-2.17813	-0.012	-0.005	-1	PvM
7690	1700029H14Rik	-0.970875	-1.08769	-0.016	-0.005	-1	PvM
7691	Wnt4	-0.972131	-0.578236	-0.024	-0.015	-1	PvM
7692	Brf2	-0.972299	-0.740284	-0.016	-0.01	-1	PvM
7693	Satb2	-0.973681	-0.516778	-0.024	-0.015	-1	PvM
7694	Dact1	-0.976052	-1.69074	-0.012	-0.005	-1	PvM
7695	Apol9b	-0.976477	-2.1569	-0.012	-0.005	-1	PvM
7696	Zfp839	-0.977331	0.720414	-0.012	-0.015	-1	PvM
7697	Unk	-0.979508	0.546336	-0.02	-0.025	-1	PvM
7698	Gm4129	-0.981588	-1.9176	-0.012	-0.005	-1	PvM
7699	Slc16a3	-0.982169	2.18846	-0.004	-0.02	-1	PvM
7700	Il11	-0.982338	-0.558282	-0.012	-0.01	-1	PvM
7701	Cfap54	-0.982617	-2.07181	-0.012	-0.005	-1	PvM
7702	Gm40528	-0.983576	-0.504298	-0.032	-0.025	-1	PvM
7703	Gm38973	-0.98511	1.60516	-0.004	-0.015	-1	PvM
7704	Gdpgp1	-0.985147	0.967266	-0.008	-0.015	-1	PvM
7705	Gm57366	-0.985362	0.85147	-0.008	-0.01	-1	PvM
7706	Plppr3	-0.985635	2.2997	-0.004	-0.015	-1	PvM
7707	Gm35520	-0.985669	2.28955	-0.004	-0.01	-1	PvM
7708	Trnp1	-0.98579	2.4112	-0.004	-0.01	-1	PvM
7709	Dok7	-0.986301	-1.63877	-0.016	-0.005	-1	PvM
7710	Rab40b	-0.9865	0.672866	-0.012	-0.015	-1	PvM
7711	Zfp457	-0.98691	-2.03458	-0.016	-0.005	-1	PvM
7712	R74862	-0.988022	0.806465	-0.004	-0.01	-1	PvM
7713	Ccdc18	-0.988323	2.38108	-0.004	-0.01	-1	PvM
7714	Mex3a	-0.988789	-2.05111	-0.016	-0.005	-1	PvM
7715	Gtf2h3	-0.989754	0.982412	-0.008	-0.015	-1	PvM
7716	Gm48623	-0.990032	1.79106	-0.004	-0.015	-1	PvM
7717	Gm4951	-0.991169	-0.893287	-0.016	-0.01	-1	PvM
7718	2010320M18Rik	-0.991767	2.28837	-0.004	-0.02	-1	PvM
7719	Khdrbs3	-0.992026	2.16379	-0.004	-0.025	-1	PvM
7720	Gm42797	-0.992914	0.784774	-0.008	-0.015	-1	PvM
7721	Bnc2	-0.993154	-0.581476	-0.02	-0.015	-1	PvM
7722	Sirt6	-0.993197	1.80425	-0.004	-0.015	-1	PvM
7723	Oas1b	-0.993422	-1.62686	-0.012	-0.005	-1	PvM
7724	Lipt2	-0.993712	2.25993	-0.004	-0.02	-1	PvM
7725	Gm28379	-0.994497	-1.82169	-0.02	-0.005	-1	PvM
7726	Abca9	-0.994573	1.98403	-0.004	-0.01	-1	PvM
7727	Gm56606	-0.994844	-1.67243	-0.02	-0.005	-1	PvM
7728	Gm29585	-0.995426	-0.509484	-0.024	-0.02	-1	PvM
7729	Tacc3	-0.996267	0.973628	-0.008	-0.015	-1	PvM
7730	Zfp7	-0.997137	1.63978	-0.004	-0.015	-1	PvM
7731	Cdh17	-0.997477	-1.04988	-0.012	-0.01	-1	PvM
7732	Spa17	-0.99812	2.07782	-0.004	-0.01	-1	PvM
7733	Anks1b	-0.998236	2.17439	-0.004	-0.015	-1	PvM
7734	Cplx2	-0.998375	-0.506103	-0.012	-0.01	-1	PvM
7735	C79798	-0.998544	-1.68638	-0.012	-0.005	-1	PvM
7736	Gm20456	-0.998702	0.76016	-0.012	-0.015	-1	PvM
7737	Ak1	-0.99887	2.17597	-0.004	-0.01	-1	PvM
7738	9230116N13Rik	-0.998926	1.43284	-0.004	-0.015	-1	PvM
7739	Slc38a1	-0.998952	1.93755	-0.004	-0.01	-1	PvM
7740	Trpm6	-0.999228	2.26926	-0.004	-0.01	-1	PvM
7741	Bend5	-0.99944	2.33987	-0.004	-0.01	-1	PvM
7742	Riiad1	-0.999649	0.735342	-0.008	-0.01	-1	PvM
7743	Pcdh15	-0.999869	2.32251	-0.004	-0.01	-1	PvM
7744	Jmjd8	-1	-2.1532	-0.024	-0.005	-1	PvM
7745	Cryzl2	-1	1.99888	-0.004	-0.02	-1	PvM
7746	Dipk1b	-1	2.14622	-0.004	-0.02	-1	PvM
7747	Gatm	-1	2.03576	-0.004	-0.02	-1	PvM
7748	Zgrf1	-1	2.21763	-0.004	-0.02	-1	PvM
7749	Mrpl45	-1	1.83011	-0.004	-0.02	-1	PvM
7750	Rnf165	-1	1.97096	-0.004	-0.02	-1	PvM
7751	Fam122a	-1	1.84902	-0.004	-0.02	-1	PvM
7752	Epha1	-1	-1.90976	-0.02	-0.005	-1	PvM
7753	Zfp934	-1	-1.77475	-0.02	-0.005	-1	PvM
7754	Wdr27	-1	-1.71931	-0.02	-0.005	-1	PvM
7755	Tktl1	-1	-1.5902	-0.02	-0.005	-1	PvM
7756	Pkhd1	-1	2.10405	-0.004	-0.015	-1	PvM
7757	Gm53065	-1	1.50728	-0.004	-0.015	-1	PvM
7758	Cacna1e	-1	1.90249	-0.004	-0.015	-1	PvM
7759	Stum	-1	-1.61329	-0.016	-0.005	-1	PvM
7760	Gm45902	-1	-1.51082	-0.016	-0.005	-1	PvM
7761	A930004D18Rik	-1	1.757	-0.004	-0.015	-1	PvM
7762	Zer1	-1	1.44004	-0.004	-0.015	-1	PvM
7763	Kyat1	-1	1.61695	-0.004	-0.015	-1	PvM
7764	Gpr21	-1	1.70012	-0.004	-0.015	-1	PvM
7765	Cdk5rap1	-1	1.2923	-0.004	-0.015	-1	PvM
7766	Slc12a5	-1	-1.82291	-0.016	-0.005	-1	PvM
7767	Gm14326	-1	1.99134	-0.004	-0.015	-1	PvM
7768	Rfx5	-1	-1.43211	-0.016	-0.005	-1	PvM
7769	H2ac20	-1	1.84325	-0.004	-0.015	-1	PvM
7770	Gm15886	-1	-1.03508	-0.016	-0.005	-1	PvM
7771	Zfp618	-1	1.35075	-0.004	-0.015	-1	PvM
7772	Abcb4	-1	-1.83727	-0.016	-0.005	-1	PvM
7773	Gm57262	-1	-1.35718	-0.016	-0.005	-1	PvM
7774	Iqce	-1	1.53265	-0.004	-0.015	-1	PvM
7775	Ap5z1	-1	1.42451	-0.004	-0.015	-1	PvM
7776	Dennd11	-1	-1.42281	-0.016	-0.005	-1	PvM
7777	Vhl	-1	-1.7541	-0.016	-0.005	-1	PvM
7778	Gm56980	-1	-1.78363	-0.016	-0.005	-1	PvM
7779	Zfp580	-1	-1.528	-0.016	-0.005	-1	PvM
7780	Irgq	-1	-0.980055	-0.016	-0.005	-1	PvM
7781	Catsperg1	-1	-1.36078	-0.016	-0.005	-1	PvM
7782	Zfp382	-1	1.6972	-0.004	-0.015	-1	PvM
7783	Hspb6	-1	-1.86819	-0.016	-0.005	-1	PvM
7784	Gm4673	-1	1.80922	-0.004	-0.015	-1	PvM
7785	Neu3	-1	-1.52443	-0.016	-0.005	-1	PvM
7786	Itgax	-1	2.11206	-0.004	-0.015	-1	PvM
7787	Coprs	-1	-1.03667	-0.016	-0.005	-1	PvM
7788	Klhl36	-1	1.797	-0.004	-0.015	-1	PvM
7789	Cyb561d2	-1	1.99903	-0.004	-0.015	-1	PvM
7790	Zfp105	-1	1.98562	-0.004	-0.015	-1	PvM
7791	Tmem42	-1	2.0119	-0.004	-0.015	-1	PvM
7792	Sobp	-1	-1.50955	-0.016	-0.005	-1	PvM
7793	Myrfl	-1	-1.20656	-0.016	-0.005	-1	PvM
7794	Hormad2	-1	2.07567	-0.004	-0.015	-1	PvM
7795	Gm12059	-1	1.48147	-0.004	-0.015	-1	PvM
7796	Ccdc69	-1	-1.19459	-0.016	-0.005	-1	PvM
7797	2310058D17Rik	-1	1.40366	-0.004	-0.015	-1	PvM
7798	Mrpl55	-1	1.81251	-0.004	-0.015	-1	PvM
7799	Rap1gap2	-1	-0.894052	-0.016	-0.005	-1	PvM
7800	Nog	-1	1.44678	-0.004	-0.015	-1	PvM
7801	Srcin1	-1	1.59741	-0.004	-0.015	-1	PvM
7802	Odad4	-1	1.95417	-0.004	-0.015	-1	PvM
7803	Birc5	-1	1.71952	-0.004	-0.015	-1	PvM
7804	Gm47863	-1	1.8819	-0.004	-0.015	-1	PvM
7805	H2bc9	-1	1.51449	-0.004	-0.015	-1	PvM
7806	Fam151b	-1	-1.6111	-0.016	-0.005	-1	PvM
7807	Serf1	-1	-1.46264	-0.016	-0.005	-1	PvM
7808	4930425P05Rik	-1	1.99342	-0.004	-0.015	-1	PvM
7809	Gpr15lg	-1	-1.26461	-0.016	-0.005	-1	PvM
7810	Acot10	-1	2.07506	-0.004	-0.015	-1	PvM
7811	Hdac10	-1	-1.69578	-0.016	-0.005	-1	PvM
7812	Letmd1	-1	1.94389	-0.004	-0.015	-1	PvM
7813	Scn8a	-1	-1.89057	-0.016	-0.005	-1	PvM
7814	Igfbp6	-1	1.37795	-0.004	-0.015	-1	PvM
7815	Slx4	-1	1.5065	-0.004	-0.015	-1	PvM
7816	Gm49521	-1	-1.61136	-0.016	-0.005	-1	PvM
7817	Stx19	-1	1.69037	-0.004	-0.015	-1	PvM
7818	Chaf1b	-1	1.56033	-0.004	-0.015	-1	PvM
7819	Ccdc167	-1	-1.49753	-0.016	-0.005	-1	PvM
7820	Mdga1	-1	2.06522	-0.004	-0.015	-1	PvM
7821	Atp6v1g2	-1	1.48138	-0.004	-0.015	-1	PvM
7822	Slc3a1	-1	-1.13393	-0.016	-0.005	-1	PvM
7823	Gm16066	-1	-1.57974	-0.016	-0.005	-1	PvM
7824	Cep78	-1	-1.37619	-0.016	-0.005	-1	PvM
7825	Bex3	-1	-1.98137	-0.016	-0.005	-1	PvM
7826	Tomm40l	-1	-1.26804	-0.012	-0.005	-1	PvM
7827	Stpg3	-1	-1.3926	-0.012	-0.005	-1	PvM
7828	Tprn	-1	-1.07983	-0.012	-0.005	-1	PvM
7829	Slc27a4	-1	-1.43933	-0.012	-0.005	-1	PvM
7830	Mir670hg	-1	-1.34299	-0.012	-0.005	-1	PvM
7831	Intu	-1	-0.783291	-0.012	-0.005	-1	PvM
7832	6330562C20Rik	-1	-1.14308	-0.012	-0.005	-1	PvM
7833	Tbx15	-1	-0.50917	-0.012	-0.005	-1	PvM
7834	4930539J05Rik	-1	-0.64546	-0.012	-0.005	-1	PvM
7835	Gabrr2	-1	-1.71889	-0.012	-0.005	-1	PvM
7836	Cntfr	-1	-1.55682	-0.012	-0.005	-1	PvM
7837	Orc1	-1	-1.13087	-0.012	-0.005	-1	PvM
7838	Zbtb8a	-1	-0.745015	-0.012	-0.005	-1	PvM
7839	Gm12992	-1	-0.65857	-0.012	-0.005	-1	PvM
7840	Rap1gap	-1	-0.91577	-0.012	-0.005	-1	PvM
7841	Gm13056	-1	-1.55042	-0.012	-0.005	-1	PvM
7842	Gpr157	-1	-0.883623	-0.012	-0.005	-1	PvM
7843	4930513D17Rik	-1	-1.23932	-0.012	-0.005	-1	PvM
7844	Gm43698	-1	-1.79426	-0.012	-0.005	-1	PvM
7845	Fbxo24	-1	-0.741839	-0.012	-0.005	-1	PvM
7846	Trappc14	-1	-0.812017	-0.012	-0.005	-1	PvM
7847	Gm15997	-1	-1.34065	-0.012	-0.005	-1	PvM
7848	Slc23a4	-1	-1.27956	-0.012	-0.005	-1	PvM
7849	Fbxo41	-1	-1.35134	-0.012	-0.005	-1	PvM
7850	Tprkb	-1	-1.69309	-0.012	-0.005	-1	PvM
7851	Gm15737	-1	-1.15202	-0.012	-0.005	-1	PvM
7852	Lncob1	-1	-1.22852	-0.012	-0.005	-1	PvM
7853	1810008I18Rik	-1	-0.901003	-0.012	-0.005	-1	PvM
7854	Homer2	-1	-0.969933	-0.012	-0.005	-1	PvM
7855	P4ha3	-1	-1.84586	-0.012	-0.005	-1	PvM
7856	Trim68	-1	-0.882741	-0.012	-0.005	-1	PvM
7857	Gm56834	-1	-0.555884	-0.012	-0.005	-1	PvM
7858	Rab3a	-1	-0.531103	-0.012	-0.005	-1	PvM
7859	Gm10643	-1	-1.82217	-0.012	-0.005	-1	PvM
7860	Gm2694	-1	-1.04042	-0.012	-0.005	-1	PvM
7861	Gm42047	-1	-1.25074	-0.012	-0.005	-1	PvM
7862	Acsf3	-1	-1.17233	-0.012	-0.005	-1	PvM
7863	Exoc8	-1	-1.41659	-0.012	-0.005	-1	PvM
7864	Slc37a4	-1	-0.543974	-0.012	-0.005	-1	PvM
7865	Gm5617	-1	-1.70885	-0.012	-0.005	-1	PvM
7866	1700102P08Rik	-1	-0.633192	-0.012	-0.005	-1	PvM
7867	Gorasp1	-1	-1.51042	-0.012	-0.005	-1	PvM
7868	Gm47121	-1	-1.31111	-0.012	-0.005	-1	PvM
7869	Gm48084	-1	-1.63575	-0.012	-0.005	-1	PvM
7870	Frk	-1	-1.15902	-0.012	-0.005	-1	PvM
7871	Nepn	-1	-0.817252	-0.012	-0.005	-1	PvM
7872	Gm29093	-1	-0.991429	-0.012	-0.005	-1	PvM
7873	Gpr182	-1	-1.02656	-0.012	-0.005	-1	PvM
7874	Pla2g3	-1	-1.39563	-0.012	-0.005	-1	PvM
7875	9130230N09Rik	-1	-1.18596	-0.012	-0.005	-1	PvM
7876	B9d1	-1	-0.671919	-0.012	-0.005	-1	PvM
7877	Tmem95	-1	-0.642	-0.012	-0.005	-1	PvM
7878	Gm57383	-1	-1.64481	-0.012	-0.005	-1	PvM
7879	Gm57395	-1	-1.17699	-0.012	-0.005	-1	PvM
7880	Gm11639	-1	-1.19614	-0.012	-0.005	-1	PvM
7881	Colec11	-1	-1.33674	-0.012	-0.005	-1	PvM
7882	Gng4	-1	-0.728796	-0.012	-0.005	-1	PvM
7883	Pou5f2	-1	-1.08943	-0.012	-0.005	-1	PvM
7884	Esm1	-1	-1.18796	-0.012	-0.005	-1	PvM
7885	Phf11b	-1	-0.851459	-0.012	-0.005	-1	PvM
7886	Lrrc63	-1	-1.19418	-0.012	-0.005	-1	PvM
7887	Prr5	-1	-0.560331	-0.012	-0.005	-1	PvM
7888	Gm49226	-1	-1.61409	-0.012	-0.005	-1	PvM
7889	Gm49708	-1	-0.81264	-0.012	-0.005	-1	PvM
7890	Srd5a2	-1	-1.33517	-0.012	-0.005	-1	PvM
7891	Kctd1	-1	-1.23405	-0.012	-0.005	-1	PvM
7892	Pdgfrb	-1	-1.56072	-0.012	-0.005	-1	PvM
7893	A930028N01Rik	-1	-0.68145	-0.012	-0.005	-1	PvM
7894	Hsf3	-1	-0.661972	-0.012	-0.005	-1	PvM
7895	Ppef1	-1	-1.26571	-0.012	-0.005	-1	PvM
7896	Gm15247	-1	-1.53483	-0.012	-0.005	-1	PvM
7897	Mettl21c	-1	0.767725	-0.004	-0.01	-1	PvM
7898	Nemp2	-1	0.834042	-0.004	-0.01	-1	PvM
7899	Ormdl1	-1	0.588779	-0.004	-0.01	-1	PvM
7900	Dnah7a	-1	1.51099	-0.004	-0.01	-1	PvM
7901	1700066M21Rik	-1	1.99556	-0.004	-0.01	-1	PvM
7902	C2cd6	-1	0.860456	-0.004	-0.01	-1	PvM
7903	Lct	-1	2.21131	-0.004	-0.01	-1	PvM
7904	F730311O21Rik	-1	1.0233	-0.004	-0.01	-1	PvM
7905	6030442K20Rik	-1	1.59187	-0.004	-0.01	-1	PvM
7906	Ptprv	-1	1.60257	-0.004	-0.01	-1	PvM
7907	Gm28513	-1	1.36135	-0.004	-0.01	-1	PvM
7908	Gm57182	-1	0.6516	-0.004	-0.01	-1	PvM
7909	Prox1os	-1	0.917501	-0.004	-0.01	-1	PvM
7910	Enkur	-1	1.16767	-0.004	-0.01	-1	PvM
7911	Cacna1b	-1	1.29501	-0.004	-0.01	-1	PvM
7912	Prrx2	-1	1.34374	-0.004	-0.01	-1	PvM
7913	Phf19	-1	1.46694	-0.004	-0.01	-1	PvM
7914	Bbs5	-1	1.72561	-0.004	-0.01	-1	PvM
7915	Zfp385b	-1	1.19138	-0.004	-0.01	-1	PvM
7916	Or5m3b	-1	1.02706	-0.004	-0.01	-1	PvM
7917	Slc35c1	-1	0.91101	-0.004	-0.01	-1	PvM
7918	Ccdc73	-1	1.16352	-0.004	-0.01	-1	PvM
7919	Kif18a	-1	1.9568	-0.004	-0.01	-1	PvM
7920	Knl1	-1	0.821394	-0.004	-0.01	-1	PvM
7921	Ubox5	-1	-0.702295	-0.016	-0.01	-1	PvM
7922	Dzank1	-1	0.985506	-0.004	-0.01	-1	PvM
7923	Slc17a9	-1	1.77836	-0.004	-0.01	-1	PvM
7924	Gm56780	-1	1.35915	-0.004	-0.01	-1	PvM
7925	Chrnb2	-1	1.5883	-0.004	-0.01	-1	PvM
7926	Sv2a	-1	1.21208	-0.004	-0.01	-1	PvM
7927	Gm43063	-1	1.09707	-0.004	-0.01	-1	PvM
7928	Gm56785	-1	1.32232	-0.004	-0.01	-1	PvM
7929	Atxn7l2	-1	1.14893	-0.004	-0.01	-1	PvM
7930	Casp6	-1	1.09336	-0.004	-0.01	-1	PvM
7931	Gm40155	-1	1.48731	-0.004	-0.01	-1	PvM
7932	Pigo	-1	2.0109	-0.004	-0.01	-1	PvM
7933	Grin3a	-1	0.59084	-0.004	-0.01	-1	PvM
7934	Tnfsf15	-1	0.88235	-0.004	-0.01	-1	PvM
7935	Gm11266	-1	1.24603	-0.004	-0.01	-1	PvM
7936	Dnali1	-1	1.86843	-0.004	-0.01	-1	PvM
7937	Spata21	-1	1.7037	-0.004	-0.01	-1	PvM
7938	Dffa	-1	1.23103	-0.004	-0.01	-1	PvM
7939	Plekhn1	-1	1.31608	-0.004	-0.01	-1	PvM
7940	Pttg1ip2	-1	1.44757	-0.004	-0.01	-1	PvM
7941	Htra3	-1	1.00355	-0.004	-0.01	-1	PvM
7942	Gm42984	-1	1.8931	-0.004	-0.01	-1	PvM
7943	Klb	-1	0.937723	-0.004	-0.01	-1	PvM
7944	Gpat3	-1	1.17842	-0.004	-0.01	-1	PvM
7945	Gm42595	-1	0.7854	-0.004	-0.01	-1	PvM
7946	Rasal1	-1	1.85844	-0.004	-0.01	-1	PvM
7947	Ccdc92	-1	1.95882	-0.004	-0.01	-1	PvM
7948	Castor2	-1	1.05864	-0.004	-0.01	-1	PvM
7949	Gm15672	-1	1.06999	-0.004	-0.01	-1	PvM
7950	Tmem184a	-1	1.39978	-0.004	-0.01	-1	PvM
7951	Brat1	-1	1.04083	-0.004	-0.01	-1	PvM
7952	Tfpi2	-1	0.87849	-0.004	-0.01	-1	PvM
7953	Atp6v0a4	-1	1.68617	-0.004	-0.01	-1	PvM
7954	Repin1	-1	1.50783	-0.004	-0.01	-1	PvM
7955	2610306M01Rik	-1	1.20509	-0.004	-0.01	-1	PvM
7956	Clec4d	-1	0.561652	-0.004	-0.01	-1	PvM
7957	Fam234b	-1	2.00143	-0.004	-0.01	-1	PvM
7958	Gsg1	-1	1.47812	-0.004	-0.01	-1	PvM
7959	3010003L21Rik	-1	1.28253	-0.004	-0.01	-1	PvM
7960	Sbk2	-1	1.22094	-0.004	-0.01	-1	PvM
7961	Zfp583	-1	1.33383	-0.004	-0.01	-1	PvM
7962	Gm15541	-1	1.10109	-0.004	-0.01	-1	PvM
7963	Hipk4	-1	1.21502	-0.004	-0.01	-1	PvM
7964	Zfp14	-1	2.18948	-0.004	-0.01	-1	PvM
7965	Haus5	-1	1.8609	-0.004	-0.01	-1	PvM
7966	Nudt19	-1	1.25738	-0.004	-0.01	-1	PvM
7967	Ctu1	-1	1.90677	-0.004	-0.01	-1	PvM
7968	1700028J19Rik	-1	1.47251	-0.004	-0.01	-1	PvM
7969	Gm31597	-1	0.557162	-0.004	-0.01	-1	PvM
7970	Tmem143	-1	1.41552	-0.004	-0.01	-1	PvM
7971	Det1	-1	0.806204	-0.004	-0.01	-1	PvM
7972	Nox4	-1	0.93768	-0.004	-0.01	-1	PvM
7973	9130019O22Rik	-1	1.17981	-0.004	-0.01	-1	PvM
7974	Zfp688	-1	1.14342	-0.004	-0.01	-1	PvM
7975	Zfp668	-1	1.6293	-0.004	-0.01	-1	PvM
7976	Lig4	-1	1.04998	-0.004	-0.01	-1	PvM
7977	Hand2os1	-1	0.969687	-0.004	-0.01	-1	PvM
7978	AW046200	-1	0.542192	-0.004	-0.01	-1	PvM
7979	Gm45518	-1	0.728496	-0.004	-0.01	-1	PvM
7980	Gm26586	-1	1.2915	-0.004	-0.01	-1	PvM
7981	Gm56838	-1	1.40703	-0.004	-0.01	-1	PvM
7982	1700085D22Rik	-1	1.41181	-0.004	-0.01	-1	PvM
7983	Gm26887	-1	1.89711	-0.004	-0.01	-1	PvM
7984	Gm56841	-1	1.49626	-0.004	-0.01	-1	PvM
7985	Bbs2	-1	1.52807	-0.004	-0.01	-1	PvM
7986	Txnl4b	-1	0.8718	-0.004	-0.01	-1	PvM
7987	Ldhd	-1	1.83174	-0.004	-0.01	-1	PvM
7988	Kdm4d	-1	0.599529	-0.004	-0.01	-1	PvM
7989	Cdon	-1	1.3729	-0.004	-0.01	-1	PvM
7990	Pknox2	-1	0.948955	-0.004	-0.01	-1	PvM
7991	Cxcr5	-1	2.12301	-0.004	-0.01	-1	PvM
7992	Cryab	-1	1.87566	-0.004	-0.01	-1	PvM
7993	Gm57059	-1	1.35246	-0.004	-0.01	-1	PvM
7994	Gm47350	-1	1.03753	-0.004	-0.01	-1	PvM
7995	Cpne4	-1	1.01934	-0.004	-0.01	-1	PvM
7996	Bsn	-1	1.14327	-0.004	-0.01	-1	PvM
7997	Ipcef1	-1	1.1223	-0.004	-0.01	-1	PvM
7998	Gm53610	-1	1.12322	-0.004	-0.01	-1	PvM
7999	Gm56955	-1	1.2067	-0.004	-0.01	-1	PvM
8000	Dnajc12	-1	1.61186	-0.004	-0.01	-1	PvM
8001	Cfap410	-1	0.692916	-0.004	-0.01	-1	PvM
8002	Gng7	-1	2.01632	-0.004	-0.01	-1	PvM
8003	1810014B01Rik	-1	1.28332	-0.004	-0.01	-1	PvM
8004	4933412E12Rik	-1	1.39805	-0.004	-0.01	-1	PvM
8005	Grip1	-1	0.99293	-0.004	-0.01	-1	PvM
8006	Gm47200	-1	1.10959	-0.004	-0.01	-1	PvM
8007	Gabrb2	-1	0.849333	-0.004	-0.01	-1	PvM
8008	Jmjd4	-1	1.11831	-0.004	-0.01	-1	PvM
8009	Cdrt4os1	-1	2.20428	-0.004	-0.01	-1	PvM
8010	Sco1	-1	0.807179	-0.004	-0.01	-1	PvM
8011	Smg8	-1	0.845615	-0.004	-0.01	-1	PvM
8012	Scpep1os	-1	1.7633	-0.004	-0.01	-1	PvM
8013	Scrn2	-1	1.8984	-0.004	-0.01	-1	PvM
8014	Plxdc1	-1	1.97063	-0.004	-0.01	-1	PvM
8015	Tepsin	-1	0.732146	-0.004	-0.01	-1	PvM
8016	Wdr35	-1	1.43646	-0.004	-0.01	-1	PvM
8017	Etv1	-1	1.87622	-0.004	-0.01	-1	PvM
8018	Gm36756	-1	1.44009	-0.004	-0.01	-1	PvM
8019	6230426M11Rik	-1	1.37517	-0.004	-0.01	-1	PvM
8020	Cep170b	-1	1.41387	-0.004	-0.01	-1	PvM
8021	Gm36423	-1	1.17856	-0.004	-0.01	-1	PvM
8022	Gm47802	-1	1.01184	-0.004	-0.01	-1	PvM
8023	4930447K03Rik	-1	1.55608	-0.004	-0.01	-1	PvM
8024	Gm15908	-1	1.70896	-0.004	-0.01	-1	PvM
8025	Gm4211	-1	0.994544	-0.004	-0.01	-1	PvM
8026	4932411K12Rik	-1	0.771952	-0.004	-0.01	-1	PvM
8027	Gm30551	-1	1.76519	-0.004	-0.01	-1	PvM
8028	Adam2	-1	1.82835	-0.004	-0.01	-1	PvM
8029	Gnrh1	-1	0.673121	-0.004	-0.01	-1	PvM
8030	Lcp1	-1	1.6116	-0.004	-0.01	-1	PvM
8031	Gm56767	-1	0.820318	-0.004	-0.01	-1	PvM
8032	Card6	-1	0.82627	-0.004	-0.01	-1	PvM
8033	Fyb	-1	1.16523	-0.004	-0.01	-1	PvM
8034	Sdc2	-1	1.74127	-0.004	-0.01	-1	PvM
8035	2310043O21Rik	-1	1.68709	-0.004	-0.01	-1	PvM
8036	Col14a1	-1	1.55451	-0.004	-0.01	-1	PvM
8037	Nptxr	-1	1.82774	-0.004	-0.01	-1	PvM
8038	Cpt1b	-1	1.08057	-0.004	-0.01	-1	PvM
8039	Gm49173	-1	1.26791	-0.004	-0.01	-1	PvM
8040	Aaas	-1	1.49188	-0.004	-0.01	-1	PvM
8041	Gm46563	-1	0.695694	-0.004	-0.01	-1	PvM
8042	Lppos	-1	1.79565	-0.004	-0.01	-1	PvM
8043	Gm9968	-1	0.868611	-0.004	-0.01	-1	PvM
8044	Trat1	-1	0.722108	-0.004	-0.01	-1	PvM
8045	Hunk	-1	1.73073	-0.004	-0.01	-1	PvM
8046	Dynlt1f	-1	1.36448	-0.004	-0.01	-1	PvM
8047	Rsph3b	-1	1.53057	-0.004	-0.01	-1	PvM
8048	D330041H03Rik	-1	0.892996	-0.004	-0.01	-1	PvM
8049	Npw	-1	1.49383	-0.004	-0.01	-1	PvM
8050	Gm56894	-1	2.02243	-0.004	-0.01	-1	PvM
8051	Lst1	-1	1.76025	-0.004	-0.01	-1	PvM
8052	Gtf2h4	-1	1.69022	-0.004	-0.01	-1	PvM
8053	Gm6034	-1	0.609864	-0.004	-0.01	-1	PvM
8054	Abcc10	-1	1.95389	-0.004	-0.01	-1	PvM
8055	Gm50012	-1	1.13694	-0.004	-0.01	-1	PvM
8056	Gm41664	-1	1.10299	-0.004	-0.01	-1	PvM
8057	Gm9993	-1	1.26883	-0.004	-0.01	-1	PvM
8058	Hrh4	-1	0.541896	-0.004	-0.01	-1	PvM
8059	Pcdhb20	-1	1.39058	-0.004	-0.01	-1	PvM
8060	Gm26910	-1	2.04219	-0.004	-0.01	-1	PvM
8061	Ccdc68	-1	1.44832	-0.004	-0.01	-1	PvM
8062	Zdhhc24	-1	0.508213	-0.004	-0.01	-1	PvM
8063	Gm16538	-1	1.28859	-0.004	-0.01	-1	PvM
8064	Gm10353	-1	1.85444	-0.004	-0.01	-1	PvM
8065	Ranbp6	-1	1.10361	-0.004	-0.01	-1	PvM
8066	Fgfbp3	-1	1.21551	-0.004	-0.01	-1	PvM
8067	A330032B11Rik	-1	0.79999	-0.004	-0.01	-1	PvM
8068	Elk1	-1	1.39649	-0.004	-0.01	-1	PvM
8069	Dlg3	-1	1.68373	-0.004	-0.01	-1	PvM
8070	Magee1	-1	1.25802	-0.004	-0.01	-1	PvM
8071	Azin2	-1	0.548622	-0.012	-0.015	-1	PvM
8072	Nup43	-1	0.559743	-0.012	-0.015	-1	PvM
8073	B230398E01Rik	-1	0.803872	-0.008	-0.01	-1	PvM
8074	Ptch2	-1	0.834766	-0.008	-0.01	-1	PvM
8075	Ptafr	-1	-0.557184	-0.008	-0.01	-1	PvM
8076	Gm20404	-1	0.939233	-0.008	-0.01	-1	PvM
8077	Pard6a	-1	0.645919	-0.008	-0.01	-1	PvM
8078	Rgl3	-1	0.650426	-0.008	-0.01	-1	PvM
8079	1700030C12Rik	-1	-0.695093	-0.012	-0.01	-1	PvM
8080	Rarb	-1	0.540678	-0.008	-0.01	-1	PvM
8081	Nrbp2	-1	-0.833799	-0.012	-0.01	-1	PvM
8082	Gm30371	-1	-0.604868	-0.012	-0.01	-1	PvM
1	S100a9	-2.90357e-28	-12.6173	-0.15	0	-9.78388e-24	MvD
2	Fam3c	-1.10831e-23	-2.21605	-0.195	-0.141	-3.73455e-19	MvD
3	Lpl	-4.93536e-23	-6.79909	-0.145	-0.005	-1.66302e-18	MvD
4	Mctp1	-1.82716e-22	1.86379	-0.29	-0.657	-6.15681e-18	MvD
5	Rpl32	-2.69811e-22	0.808753	-0.81	-0.855	-9.09155e-18	MvD
6	Cyb5a	-3.27791e-22	-1.47064	-0.41	-0.303	-1.10453e-17	MvD
7	Rps15a	-5.37898e-21	0.840003	-0.75	-0.835	-1.8125e-16	MvD
8	Alpl	-3.627e-20	-3.55052	-0.22	-0.029	-1.22216e-15	MvD
9	Selenow	-4.12684e-20	-1.02605	-0.405	-0.394	-1.39058e-15	MvD
10	Rora	-1.12172e-19	-1.95728	-0.32	-0.228	-3.77974e-15	MvD
11	Rpl23	-2.25989e-19	0.686356	-0.88	-0.878	-7.61493e-15	MvD
12	Rpl39	-5.18102e-19	0.995804	-0.605	-0.784	-1.7458e-14	MvD
13	Cavin2	-2.38927e-18	-1.47904	-0.55	-0.344	-8.0509e-14	MvD
14	Rnase4	-2.65385e-18	-5.06779	-0.135	-0.008	-8.9424e-14	MvD
15	Rps27a	-4.52881e-18	0.640134	-0.83	-0.863	-1.52603e-13	MvD
16	Timp4	-5.80022e-18	-4.39356	-0.165	-0.016	-1.95444e-13	MvD
17	Ccl21a	-6.62851e-18	-2.71322	-0.19	-0.022	-2.23354e-13	MvD
18	Csf3	-7.83811e-18	3.31207	-0.075	-0.353	-2.64113e-13	MvD
19	Amotl2	-7.99817e-18	-2.22659	-0.21	-0.118	-2.69506e-13	MvD
20	S100a8	-1.08548e-17	-11.6616	-0.095	0	-3.65762e-13	MvD
21	Srgn	-1.83099e-17	0.999863	-0.385	-0.713	-6.16969e-13	MvD
22	Rps25	-1.84191e-17	0.815565	-0.715	-0.822	-6.20651e-13	MvD
23	Prdx5	-2.04835e-17	-1.61973	-0.175	-0.124	-6.90212e-13	MvD
24	Epas1	-2.3557e-17	-1.07971	-0.695	-0.649	-7.93775e-13	MvD
25	Sele	-3.20481e-17	2.80851	-0.065	-0.337	-1.07989e-12	MvD
26	Tanc2	-3.53518e-17	-1.5261	-0.535	-0.344	-1.19121e-12	MvD
27	Mgll	-6.14658e-17	-1.5145	-0.385	-0.333	-2.07115e-12	MvD
28	Rplp0	-6.49409e-17	0.774335	-0.79	-0.861	-2.18825e-12	MvD
29	Ugdh	-6.81702e-17	-2.51568	-0.25	-0.108	-2.29706e-12	MvD
30	Rpl37	-1.07972e-16	0.859658	-0.69	-0.808	-3.63824e-12	MvD
31	Rnh1	-1.17384e-16	-1.05467	-0.24	-0.257	-3.95537e-12	MvD
32	Rpl30	-1.24035e-16	0.753019	-0.74	-0.843	-4.1795e-12	MvD
33	Rpl36	-1.53264e-16	0.901485	-0.635	-0.783	-5.16439e-12	MvD
34	Sema3d	-2.46268e-16	-4.1575	-0.145	-0.012	-8.29825e-12	MvD
35	Cxcl1	-4.76871e-16	2.47356	-0.29	-0.571	-1.60686e-11	MvD
36	Ndufa13	-5.63511e-16	-1.34154	-0.2	-0.172	-1.89881e-11	MvD
37	Rps19	-7.4029e-16	0.604668	-0.845	-0.865	-2.49448e-11	MvD
38	Slc44a1	-9.06663e-16	-1.64107	-0.225	-0.164	-3.05509e-11	MvD
39	Rps12	-9.80851e-16	0.673891	-0.81	-0.867	-3.30508e-11	MvD
40	Timp3	-1.25e-15	-1.08772	-0.735	-0.604	-4.21198e-11	MvD
41	Nars	-1.34e-15	1.63867	-0.225	-0.507	-4.51525e-11	MvD
42	Vcam1	-1.38701e-15	2.51857	-0.13	-0.409	-4.67366e-11	MvD
43	Rps14	-1.42512e-15	0.684457	-0.845	-0.874	-4.80207e-11	MvD
44	Slc12a2	-1.61495e-15	1.45881	-0.34	-0.629	-5.44174e-11	MvD
45	Tex264	-2.34286e-15	-0.773123	-0.075	-0.124	-7.8945e-11	MvD
46	Fstl1	-2.61122e-15	-2.3345	-0.23	-0.101	-8.79877e-11	MvD
47	Cd36	-2.7542e-15	-2.511	-0.295	-0.111	-9.28056e-11	MvD
48	Selp	-3.5695e-15	2.68756	-0.095	-0.359	-1.20278e-10	MvD
49	Tmem256	-3.9487e-15	-1.91256	-0.135	-0.09	-1.33055e-10	MvD
50	Slc39a14	-5.03023e-15	-1.14467	-0.125	-0.154	-1.69499e-10	MvD
51	Rpl34	-5.57482e-15	0.729169	-0.735	-0.824	-1.87849e-10	MvD
52	Timp2	-5.80898e-15	-0.843363	-0.435	-0.478	-1.95739e-10	MvD
53	Gnas	-6.80191e-15	-0.786199	-0.87	-0.82	-2.29197e-10	MvD
54	Rpl36a	-7.69514e-15	0.943368	-0.58	-0.783	-2.59295e-10	MvD
55	Rps17	-8.40204e-15	0.809497	-0.685	-0.806	-2.83115e-10	MvD
56	Abi3bp	-1.05546e-14	-3.27119	-0.19	-0.043	-3.55648e-10	MvD
57	Ergic3	-1.09597e-14	-1.16926	-0.15	-0.153	-3.693e-10	MvD
58	Psap	-1.22562e-14	-0.941284	-0.365	-0.353	-4.12986e-10	MvD
59	Mcc	-1.81614e-14	-1.4191	-0.325	-0.276	-6.11965e-10	MvD
60	Fbln2	-2.28799e-14	-1.23958	-0.35	-0.316	-7.7096e-10	MvD
61	Lamp2	-2.39699e-14	-0.629117	-0.555	-0.579	-8.0769e-10	MvD
62	Rps24	-2.65753e-14	0.608559	-0.895	-0.9	-8.9548e-10	MvD
63	Rps13	-2.70806e-14	0.613288	-0.79	-0.841	-9.12508e-10	MvD
64	Rps23	-2.87968e-14	0.624018	-0.865	-0.887	-9.70338e-10	MvD
65	Ckap4	-3.3589e-14	-1.32226	-0.115	-0.113	-1.13182e-09	MvD
66	Kdr	-3.74165e-14	-1.50792	-0.39	-0.301	-1.26078e-09	MvD
67	Rgcc	-4.29823e-14	-1.5766	-0.25	-0.227	-1.44833e-09	MvD
68	Ndufs5	-5.05443e-14	-1.10339	-0.215	-0.208	-1.70314e-09	MvD
69	Mmrn1	-7.19661e-14	-2.63773	-0.17	-0.023	-2.42497e-09	MvD
70	Rpl12	-8.28834e-14	0.745365	-0.755	-0.848	-2.79284e-09	MvD
71	Igfbp5	-8.80337e-14	-3.38691	-0.17	-0.023	-2.96638e-09	MvD
72	Rplp1	-1.05663e-13	0.568162	-0.875	-0.893	-3.56043e-09	MvD
73	Noct	-1.18726e-13	0.960144	-0.3	-0.595	-4.0006e-09	MvD
74	Ctsl	-1.20118e-13	-0.832543	-0.455	-0.485	-4.04751e-09	MvD
75	Nxn	-1.22029e-13	-1.79014	-0.395	-0.259	-4.1119e-09	MvD
76	Lox	-1.25313e-13	-5.10078	-0.1	-0.003	-4.22254e-09	MvD
77	Rab11a	-1.37874e-13	-0.771812	-0.49	-0.483	-4.64581e-09	MvD
78	Ntn1	-1.5197e-13	-1.70101	-0.295	-0.209	-5.1208e-09	MvD
79	Chmp3	-1.75322e-13	-0.595235	-0.165	-0.227	-5.90766e-09	MvD
80	Gstm1	-1.89032e-13	-1.48096	-0.155	-0.114	-6.36961e-09	MvD
81	Sh3gl3	-2.1315e-13	-3.47904	-0.14	-0.015	-7.18231e-09	MvD
82	Dipk2a	-2.18372e-13	-2.3143	-0.095	-0.07	-7.35828e-09	MvD
83	Gar1	-2.31417e-13	1.78056	-0.13	-0.391	-7.79784e-09	MvD
84	Htra1	-2.70654e-13	-3.09481	-0.155	-0.037	-9.11995e-09	MvD
85	Gnai2	-4.0398e-13	-0.680221	-0.685	-0.684	-1.36125e-08	MvD
86	Gm13889	-4.0664e-13	3.61682	-0.055	-0.252	-1.37022e-08	MvD
87	Ndufs7	-4.72516e-13	-0.921713	-0.13	-0.154	-1.59219e-08	MvD
88	Zdhhc3	-4.79209e-13	-1.29298	-0.14	-0.134	-1.61474e-08	MvD
89	Rpl37a	-5.44391e-13	0.645194	-0.765	-0.824	-1.83438e-08	MvD
90	Dynll2	-5.55492e-13	-1.25599	-0.185	-0.159	-1.87178e-08	MvD
91	Anxa1	-5.62233e-13	1.31615	-0.31	-0.582	-1.8945e-08	MvD
92	Syne1	-5.68405e-13	-1.07092	-0.55	-0.417	-1.9153e-08	MvD
93	Emp2	-5.85517e-13	-1.45571	-0.25	-0.2	-1.97296e-08	MvD
94	Smim15	-5.99688e-13	-1.12811	-0.14	-0.142	-2.02071e-08	MvD
95	Nucb1	-6.13396e-13	-0.929365	-0.29	-0.286	-2.0669e-08	MvD
96	Rplp2	-6.38474e-13	0.822226	-0.62	-0.78	-2.1514e-08	MvD
97	Lamb2	-6.53696e-13	-1.25242	-0.28	-0.216	-2.20269e-08	MvD
98	Cdr2	-6.61678e-13	-0.578204	-0.12	-0.195	-2.22959e-08	MvD
99	Pmp22	-6.96805e-13	-1.90951	-0.185	-0.129	-2.34795e-08	MvD
100	Serping1	-7.00086e-13	-4.52959	-0.095	-0.012	-2.35901e-08	MvD
101	Naxd	-8.88921e-13	-1.54858	-0.13	-0.109	-2.99531e-08	MvD
102	Sptbn1	-9.67194e-13	-0.613252	-0.865	-0.864	-3.25906e-08	MvD
103	Rps8	-9.6962e-13	0.532392	-0.86	-0.86	-3.26723e-08	MvD
104	Rnd1	-9.79278e-13	1.32263	-0.3	-0.569	-3.29978e-08	MvD
105	Stt3b	-9.8385e-13	-0.883109	-0.36	-0.359	-3.31518e-08	MvD
106	Fcgrt	-1.00182e-12	-2.03723	-0.22	-0.106	-3.37573e-08	MvD
107	Mrpl30	-1.016e-12	-1.1809	-0.17	-0.176	-3.42351e-08	MvD
108	Clic5	-1.02577e-12	-1.43354	-0.455	-0.27	-3.45645e-08	MvD
109	Nae1	-1.14021e-12	-0.988105	-0.11	-0.132	-3.84205e-08	MvD
110	Zc3h18	-1.2274e-12	-0.886897	-0.175	-0.221	-4.13586e-08	MvD
111	Usp33	-1.30065e-12	-1.431	-0.065	-0.087	-4.38266e-08	MvD
112	Hmgcs1	-1.4224e-12	-1.20209	-0.2	-0.208	-4.79292e-08	MvD
113	Znrf1	-1.44852e-12	0.896457	-0.4	-0.679	-4.88092e-08	MvD
114	mt-Co1	-1.58668e-12	0.736671	-0.96	-0.985	-5.34647e-08	MvD
115	1110038B12Rik	-1.60326e-12	-0.727738	-0.255	-0.311	-5.40235e-08	MvD
116	Slc16a1	-1.66501e-12	-1.85765	-0.055	-0.064	-5.61043e-08	MvD
117	Ackr1	-1.67722e-12	3.34966	-0.06	-0.256	-5.65156e-08	MvD
118	Rpl26	-1.83309e-12	0.550512	-0.82	-0.838	-6.17678e-08	MvD
119	Gnl3	-2.06081e-12	1.16002	-0.275	-0.552	-6.94411e-08	MvD
120	Ndufs6	-2.11418e-12	-1.72477	-0.185	-0.116	-7.12393e-08	MvD
121	Ppfibp1	-2.23976e-12	-0.524487	-0.555	-0.645	-7.54708e-08	MvD
122	Tuba1b	-2.309e-12	-1.30255	-0.275	-0.218	-7.7804e-08	MvD
123	Hexb	-2.33208e-12	-0.813315	-0.525	-0.53	-7.85819e-08	MvD
124	Fam135a	-2.48361e-12	-1.91033	-0.235	-0.119	-8.36876e-08	MvD
125	Rps6	-2.69433e-12	0.532543	-0.81	-0.848	-9.07882e-08	MvD
126	Emcn	-2.71043e-12	1.22226	-0.435	-0.675	-9.13305e-08	MvD
127	Selenom	-2.86924e-12	-2.15636	-0.225	-0.09	-9.66819e-08	MvD
128	Rps28	-2.99417e-12	0.833226	-0.63	-0.794	-1.00892e-07	MvD
129	Nid1	-3.33942e-12	-1.91746	-0.23	-0.109	-1.12525e-07	MvD
130	Cyfip1	-3.45022e-12	-1.11913	-0.28	-0.245	-1.16259e-07	MvD
131	Cpd	-4.06438e-12	-0.632856	-0.38	-0.442	-1.36954e-07	MvD
132	Upp1	-4.11681e-12	1.34151	-0.25	-0.52	-1.3872e-07	MvD
133	Mcfd2	-4.23249e-12	-0.759331	-0.155	-0.187	-1.42618e-07	MvD
134	Hsd17b11	-4.35747e-12	-1.18307	-0.13	-0.144	-1.46829e-07	MvD
135	Camp	-4.62935e-12	-10.484	-0.065	0	-1.55991e-07	MvD
136	Emc10	-4.85005e-12	-0.965983	-0.155	-0.164	-1.63427e-07	MvD
137	Hif1a	-5.00269e-12	0.911545	-0.29	-0.567	-1.68571e-07	MvD
138	Eci1	-5.32276e-12	-0.787344	-0.085	-0.126	-1.79356e-07	MvD
139	Plvap	-5.55463e-12	1.45222	-0.24	-0.504	-1.87169e-07	MvD
140	Gng11	-5.57885e-12	-1.33511	-0.475	-0.335	-1.87985e-07	MvD
141	Rps26	-6.27696e-12	0.712976	-0.7	-0.798	-2.11508e-07	MvD
142	Apbb2	-6.88161e-12	0.789177	-0.645	-0.856	-2.31883e-07	MvD
143	Prelp	-7.46783e-12	-4.19565	-0.105	-0.013	-2.51636e-07	MvD
144	Lrpap1	-7.86499e-12	-1.10085	-0.28	-0.253	-2.65019e-07	MvD
145	Atp6v1b2	-8.1679e-12	-1.20061	-0.17	-0.185	-2.75225e-07	MvD
146	Ifi27	-8.32768e-12	-1.04164	-0.285	-0.255	-2.8061e-07	MvD
147	Gsn	-8.94455e-12	-0.985063	-0.165	-0.04	-3.01396e-07	MvD
148	Rps20	-9.80812e-12	0.586468	-0.88	-0.889	-3.30494e-07	MvD
149	Rps4x	-1.12275e-11	0.516545	-0.855	-0.853	-3.78323e-07	MvD
150	Klf4	-1.19707e-11	-1.07933	-0.63	-0.543	-4.03363e-07	MvD
151	1110038F14Rik	-1.20369e-11	-1.47858	-0.09	-0.085	-4.05595e-07	MvD
152	mt-Nd2	-1.27811e-11	0.64367	-0.805	-0.948	-4.30671e-07	MvD
153	Tes	-1.28522e-11	1.91531	-0.16	-0.368	-4.33067e-07	MvD
154	Nisch	-1.29737e-11	-1.23328	-0.17	-0.151	-4.37161e-07	MvD
155	Myc	-1.47337e-11	1.08571	-0.16	-0.405	-4.96466e-07	MvD
156	Nfia	-1.54989e-11	-1.45153	-0.425	-0.298	-5.22252e-07	MvD
157	Psmd8	-1.71243e-11	-0.907911	-0.27	-0.239	-5.77021e-07	MvD
158	mt-Nd5	-1.78801e-11	0.549425	-0.565	-0.808	-6.02486e-07	MvD
159	Skic8	-1.8211e-11	-0.646749	-0.105	-0.146	-6.13639e-07	MvD
160	Iqgap1	-2.00398e-11	0.538547	-0.535	-0.783	-6.75261e-07	MvD
161	Crip2	-2.09781e-11	-0.799701	-0.415	-0.379	-7.06879e-07	MvD
162	Nsg1	-2.1749e-11	-3.71749	-0.125	-0.014	-7.32855e-07	MvD
163	Rpl5	-2.2545e-11	0.611596	-0.75	-0.828	-7.59675e-07	MvD
164	Rpsa	-2.26042e-11	0.623321	-0.74	-0.846	-7.6167e-07	MvD
165	2210016F16Rik	-2.2756e-11	-2.77547	-0.08	-0.044	-7.66787e-07	MvD
166	Pard6g	-2.77127e-11	-2.93503	-0.165	-0.04	-9.33808e-07	MvD
167	Eef1a1	-2.85033e-11	0.513772	-0.93	-0.93	-9.60446e-07	MvD
168	Actr3	-2.89305e-11	1.04072	-0.41	-0.622	-9.74843e-07	MvD
169	Ccn2	-2.93105e-11	4.62209	-0.025	-0.187	-9.87646e-07	MvD
170	Etfb	-3.07311e-11	-1.73666	-0.12	-0.086	-1.03552e-06	MvD
171	Rpl27	-3.09104e-11	0.851739	-0.57	-0.756	-1.04156e-06	MvD
172	Cd93	-3.09829e-11	0.776914	-0.435	-0.697	-1.044e-06	MvD
173	Pi16	-3.16634e-11	-6.07469	-0.075	-0.002	-1.06693e-06	MvD
174	Adss	-3.47708e-11	0.724145	-0.285	-0.546	-1.17164e-06	MvD
175	Blvrb	-4.14687e-11	-1.49205	-0.325	-0.182	-1.39733e-06	MvD
176	Ccdc85a	-4.57294e-11	-3.69308	-0.08	-0.025	-1.5409e-06	MvD
177	Akap13	-4.58893e-11	0.911435	-0.565	-0.775	-1.54628e-06	MvD
178	Mbnl2	-4.60047e-11	-0.896672	-0.7	-0.603	-1.55018e-06	MvD
179	Map1b	-4.88707e-11	0.797548	-0.25	-0.502	-1.64675e-06	MvD
180	Smurf2	-5.23797e-11	-0.908426	-0.365	-0.36	-1.76499e-06	MvD
181	Reln	-5.47057e-11	-2.69428	-0.17	-0.033	-1.84336e-06	MvD
182	Csf2rb2	-5.94875e-11	1.56416	-0.11	-0.333	-2.00449e-06	MvD
183	Ubxn4	-6.45732e-11	0.552843	-0.33	-0.573	-2.17586e-06	MvD
184	Med28	-6.70134e-11	-0.947883	-0.255	-0.226	-2.25808e-06	MvD
185	Higd1a	-6.77907e-11	-1.08047	-0.23	-0.208	-2.28428e-06	MvD
186	Ppp1r2	-7.18435e-11	-0.662317	-0.735	-0.747	-2.42084e-06	MvD
187	Lnx1	-7.85256e-11	-4.24614	-0.075	-0.01	-2.646e-06	MvD
188	Ndufs2	-7.86739e-11	-0.778476	-0.15	-0.174	-2.651e-06	MvD
189	Ccl2	-7.94779e-11	5.67981	-0.03	-0.173	-2.67809e-06	MvD
190	Aldh2	-8.17537e-11	-1.1138	-0.285	-0.23	-2.75477e-06	MvD
191	mt-Nd1	-8.23878e-11	0.72947	-0.825	-0.944	-2.77614e-06	MvD
192	Mapk3	-8.34436e-11	-1.40662	-0.29	-0.187	-2.81172e-06	MvD
193	Sec23ip	-8.48219e-11	-1.78615	-0.12	-0.077	-2.85816e-06	MvD
194	Cdkn1c	-8.70883e-11	-1.47657	-0.25	-0.178	-2.93453e-06	MvD
195	Slc31a1	-9.0997e-11	-1.36946	-0.095	-0.107	-3.06623e-06	MvD
196	Sgms2	-9.90022e-11	1.40767	-0.195	-0.429	-3.33598e-06	MvD
197	Srebf1	-1.09847e-10	-1.96687	-0.05	-0.045	-3.70141e-06	MvD
198	Rab1b	-1.10247e-10	-1.7459	-0.09	-0.072	-3.71489e-06	MvD
199	Cd302	-1.19575e-10	-2.88487	-0.1	-0.034	-4.0292e-06	MvD
200	Bet1l	-1.2928e-10	-0.907755	-0.135	-0.144	-4.35622e-06	MvD
201	Mafb	-1.31197e-10	-1.7982	-0.2	-0.142	-4.42081e-06	MvD
202	Rps7	-1.41987e-10	0.530873	-0.805	-0.834	-4.78439e-06	MvD
203	Ubr5	-1.42843e-10	-0.879591	-0.61	-0.558	-4.81325e-06	MvD
204	Rassf1	-1.43073e-10	-0.92096	-0.29	-0.314	-4.82099e-06	MvD
205	Ctnnbip1	-1.51198e-10	-2.08041	-0.14	-0.081	-5.09478e-06	MvD
206	Mxd4	-1.51789e-10	-0.699397	-0.22	-0.273	-5.1147e-06	MvD
207	Fbln5	-1.68928e-10	-1.56409	-0.31	-0.17	-5.69219e-06	MvD
208	Dennd4a	-1.74029e-10	-1.11943	-0.465	-0.366	-5.86409e-06	MvD
209	Gmfb	-1.84582e-10	-1.43165	-0.15	-0.116	-6.21966e-06	MvD
210	Ptprb	-1.93898e-10	-0.609998	-0.54	-0.618	-6.53358e-06	MvD
211	Atp5c1	-2.077e-10	-0.758199	-0.305	-0.324	-6.99864e-06	MvD
212	Comt	-2.08265e-10	-1.81387	-0.12	-0.084	-7.0177e-06	MvD
213	Gsk3a	-2.08945e-10	-0.904396	-0.095	-0.129	-7.0406e-06	MvD
214	Hspa1a	-2.18931e-10	-0.93539	-0.74	-0.644	-7.3771e-06	MvD
215	Rpl31	-2.20714e-10	0.751191	-0.52	-0.731	-7.43717e-06	MvD
216	Stat3	-2.2677e-10	-0.689661	-0.615	-0.654	-7.64123e-06	MvD
217	Gtf2h5	-2.29348e-10	-0.51275	-0.14	-0.196	-7.7281e-06	MvD
218	Asns	-2.39594e-10	2.20374	-0.095	-0.292	-8.07336e-06	MvD
219	Mrpl11	-2.40182e-10	-1.68401	-0.085	-0.064	-8.09317e-06	MvD
220	Ntan1	-2.41618e-10	-0.976223	-0.16	-0.167	-8.14155e-06	MvD
221	Elp5	-2.44868e-10	-0.883957	-0.175	-0.191	-8.25106e-06	MvD
222	ENSMUSG00000121513	-2.56301e-10	-0.582408	-0.62	-0.716	-8.63634e-06	MvD
223	Nipa2	-2.5915e-10	-0.914325	-0.18	-0.181	-8.73231e-06	MvD
224	Ids	-2.74081e-10	-1.76419	-0.09	-0.06	-9.23544e-06	MvD
225	Arl4a	-2.81077e-10	-0.863759	-0.41	-0.409	-9.47115e-06	MvD
226	Nav2	-2.8422e-10	0.775645	-0.225	-0.468	-9.57706e-06	MvD
227	Sap30	-2.88446e-10	-1.5729	-0.075	-0.071	-9.71949e-06	MvD
228	Park7	-2.90054e-10	-0.955843	-0.22	-0.208	-9.77366e-06	MvD
229	Cpq	-2.90127e-10	-3.18677	-0.095	-0.027	-9.77612e-06	MvD
230	Wwc2	-3.02054e-10	-0.89447	-0.34	-0.349	-1.0178e-05	MvD
231	Tle5	-3.05461e-10	-1.29142	-0.22	-0.161	-1.02928e-05	MvD
232	Cxcl16	-3.1502e-10	1.59585	-0.16	-0.388	-1.06149e-05	MvD
233	mt-Nd4	-3.17122e-10	0.526191	-0.81	-0.948	-1.06857e-05	MvD
234	Id3	-3.1995e-10	-1.17977	-0.445	-0.332	-1.0781e-05	MvD
235	Pum3	-3.26694e-10	1.44037	-0.075	-0.267	-1.10083e-05	MvD
236	Arfip1	-3.36313e-10	-2.07752	-0.105	-0.057	-1.13324e-05	MvD
237	Lgals1	-3.42764e-10	-2.3919	-0.07	-0.044	-1.15498e-05	MvD
238	Selenop	-3.60461e-10	-1.07906	-0.36	-0.331	-1.21461e-05	MvD
239	Pdgfb	-3.63991e-10	1.57055	-0.17	-0.403	-1.22651e-05	MvD
240	Rhbdf1	-3.71487e-10	-1.61186	-0.02	-0.033	-1.25176e-05	MvD
241	Polr1c	-3.72205e-10	0.971134	-0.045	-0.178	-1.25418e-05	MvD
242	Ipo5	-3.89559e-10	0.579295	-0.125	-0.299	-1.31266e-05	MvD
243	Plac9	-3.90482e-10	-3.8551	-0.1	-0.012	-1.31577e-05	MvD
244	Ly6a	-3.95566e-10	-1.01574	-0.475	-0.433	-1.3329e-05	MvD
245	Eif2s2	-4.00435e-10	0.932461	-0.42	-0.657	-1.34931e-05	MvD
246	Atp8b1	-4.03826e-10	1.03676	-0.295	-0.545	-1.36073e-05	MvD
247	P4ha2	-4.12946e-10	-1.48169	-0.115	-0.093	-1.39146e-05	MvD
248	Mthfd2	-4.14621e-10	2.0622	-0.12	-0.31	-1.39711e-05	MvD
249	S100a6	-4.1472e-10	0.866653	-0.68	-0.84	-1.39744e-05	MvD
250	Pdpn	-4.3045e-10	-4.2393	-0.09	-0.008	-1.45045e-05	MvD
251	Rer1	-4.32734e-10	-0.594309	-0.18	-0.212	-1.45814e-05	MvD
252	Atp5d	-4.3704e-10	-0.671635	-0.28	-0.305	-1.47265e-05	MvD
253	Cd81	-4.46176e-10	-0.80881	-0.545	-0.5	-1.50343e-05	MvD
254	Il7	-4.5321e-10	-3.71253	-0.105	-0.01	-1.52714e-05	MvD
255	Klf2	-4.88179e-10	-1.04619	-0.47	-0.433	-1.64497e-05	MvD
256	Ube2r2	-4.90191e-10	-0.720154	-0.295	-0.31	-1.65175e-05	MvD
257	Pmepa1	-5.06611e-10	-0.87903	-0.225	-0.231	-1.70708e-05	MvD
258	Pitrm1	-5.10639e-10	0.547667	-0.075	-0.224	-1.72065e-05	MvD
259	Oxsr1	-5.11467e-10	-1.26159	-0.11	-0.107	-1.72344e-05	MvD
260	Npm1	-5.51822e-10	0.791431	-0.69	-0.798	-1.85942e-05	MvD
261	Hmcn1	-5.75554e-10	-2.19689	-0.225	-0.098	-1.93939e-05	MvD
262	Lrrfip1	-6.02277e-10	0.795325	-0.415	-0.662	-2.02943e-05	MvD
263	Rcan1	-6.02518e-10	1.53052	-0.175	-0.387	-2.03025e-05	MvD
264	Rack1	-6.2108e-10	0.592692	-0.735	-0.817	-2.09279e-05	MvD
265	Nptn	-6.45062e-10	-0.750243	-0.505	-0.476	-2.1736e-05	MvD
266	Ilrun	-6.54981e-10	-0.925215	-0.315	-0.301	-2.20702e-05	MvD
267	Cxcl2	-6.85551e-10	1.62029	-0.125	-0.344	-2.31003e-05	MvD
268	Gng5	-7.74941e-10	0.940616	-0.4	-0.625	-2.61124e-05	MvD
269	Abracl	-8.40718e-10	1.56142	-0.135	-0.353	-2.83288e-05	MvD
270	Bst2	-8.81214e-10	-0.621878	-0.255	-0.316	-2.96934e-05	MvD
271	Yif1b	-9.04353e-10	-1.42971	-0.13	-0.09	-3.04731e-05	MvD
272	Fxyd5	-9.28947e-10	0.673538	-0.425	-0.646	-3.13018e-05	MvD
273	Tmco1	-9.86231e-10	-1.26434	-0.15	-0.13	-3.3232e-05	MvD
274	Uqcrc1	-9.87444e-10	-0.868631	-0.16	-0.178	-3.32729e-05	MvD
275	Sav1	-1.06899e-09	-0.848923	-0.235	-0.244	-3.60208e-05	MvD
276	Utp20	-1.07784e-09	0.708276	-0.07	-0.213	-3.63189e-05	MvD
277	Oxr1	-1.07791e-09	-0.861145	-0.215	-0.243	-3.63212e-05	MvD
278	Clip1	-1.09865e-09	-0.592584	-0.21	-0.266	-3.70202e-05	MvD
279	Pvr	-1.11034e-09	0.744068	-0.16	-0.37	-3.74139e-05	MvD
280	Xdh	-1.11636e-09	-2.18904	-0.135	-0.083	-3.7617e-05	MvD
281	Hbegf	-1.1466e-09	1.04898	-0.345	-0.581	-3.86359e-05	MvD
282	Lpgat1	-1.16113e-09	-0.694337	-0.135	-0.178	-3.91253e-05	MvD
283	Eef1b2	-1.22291e-09	0.648047	-0.65	-0.781	-4.12073e-05	MvD
284	Sdhd	-1.23426e-09	-0.55805	-0.155	-0.194	-4.15897e-05	MvD
285	Ackr3	-1.25758e-09	-2.15396	-0.22	-0.091	-4.23755e-05	MvD
286	Atp6v1a	-1.30403e-09	-0.792795	-0.22	-0.252	-4.39404e-05	MvD
287	Tnf	-1.36598e-09	-3.50715	-0.07	-0.019	-4.60279e-05	MvD
288	Prrc2b	-1.37589e-09	-0.574504	-0.325	-0.368	-4.6362e-05	MvD
289	2310022B05Rik	-1.42162e-09	-0.6267	-0.045	-0.092	-4.79029e-05	MvD
290	Scand1	-1.42581e-09	-0.768131	-0.175	-0.191	-4.80441e-05	MvD
291	Ehmt2	-1.56857e-09	-1.83383	-0.075	-0.056	-5.28547e-05	MvD
292	Fxyd6	-1.60402e-09	-2.24687	-0.2	-0.086	-5.40491e-05	MvD
293	Rpl35a	-1.71728e-09	0.566597	-0.715	-0.824	-5.78654e-05	MvD
294	Fbl	-1.82081e-09	1.02851	-0.19	-0.421	-6.13541e-05	MvD
295	Rps15	-1.8309e-09	0.541927	-0.765	-0.833	-6.1694e-05	MvD
296	Nup210l	-1.87079e-09	-0.894506	-0.365	-0.415	-6.30382e-05	MvD
297	Gclm	-1.87328e-09	-0.625597	-0.355	-0.474	-6.3122e-05	MvD
298	Rps18-ps6	-1.94149e-09	0.685274	-0.61	-0.77	-6.54204e-05	MvD
299	Rps21	-1.99793e-09	0.681688	-0.725	-0.829	-6.73224e-05	MvD
300	Pim1	-2.01742e-09	1.08685	-0.335	-0.563	-6.79789e-05	MvD
301	Helz	-2.04511e-09	-1.44062	-0.155	-0.126	-6.89121e-05	MvD
302	Bmp2k	-2.09698e-09	-1.75374	-0.175	-0.113	-7.06599e-05	MvD
303	Tmem109	-2.12827e-09	-1.21436	-0.225	-0.173	-7.17141e-05	MvD
304	Midn	-2.133e-09	-0.838757	-0.285	-0.306	-7.18737e-05	MvD
305	Esyt2	-2.13343e-09	0.705855	-0.46	-0.694	-7.18879e-05	MvD
306	Pbrm1	-2.13537e-09	-0.790837	-0.28	-0.283	-7.19534e-05	MvD
307	Fkbp8	-2.16888e-09	-0.91674	-0.145	-0.144	-7.30826e-05	MvD
308	Plce1	-2.17783e-09	-3.01864	-0.105	-0.012	-7.33841e-05	MvD
309	Aimp2	-2.20331e-09	1.93659	-0.04	-0.199	-7.42429e-05	MvD
310	Lyve1	-2.29311e-09	-2.24241	-0.175	-0.044	-7.72685e-05	MvD
311	Ppp2ca	-2.38848e-09	-0.551827	-0.46	-0.479	-8.04822e-05	MvD
312	Atox1	-2.47219e-09	-0.61433	-0.4	-0.442	-8.33029e-05	MvD
313	Dlg1	-2.48725e-09	-1.1257	-0.335	-0.31	-8.38105e-05	MvD
314	Scyl2	-2.56841e-09	-1.29693	-0.18	-0.147	-8.6545e-05	MvD
315	Pcbd2	-2.63663e-09	-1.91043	-0.12	-0.075	-8.8844e-05	MvD
316	Pros1	-2.64583e-09	-0.738417	-0.39	-0.376	-8.91537e-05	MvD
317	Arfgef1	-2.71168e-09	1.05072	-0.215	-0.446	-9.13729e-05	MvD
318	Gpihbp1	-2.72665e-09	-3.43217	-0.115	-0.023	-9.18772e-05	MvD
319	Pdgfa	-2.79797e-09	1.50706	-0.255	-0.445	-9.42803e-05	MvD
320	Eif2s3x	-2.84451e-09	-0.503775	-0.115	-0.173	-9.58487e-05	MvD
321	Vwf	-2.92082e-09	0.662745	-0.21	-0.429	-9.842e-05	MvD
322	Napg	-3.03571e-09	-1.04682	-0.095	-0.112	-0.000102291	MvD
323	Ndufs4	-3.08479e-09	-0.767595	-0.14	-0.163	-0.000103945	MvD
324	Iars	-3.21995e-09	1.61506	-0.14	-0.348	-0.0001085	MvD
325	Prps1	-3.28676e-09	-1.11132	-0.1	-0.119	-0.000110751	MvD
326	Ppp2r5a	-3.32507e-09	-0.573297	-0.42	-0.473	-0.000112042	MvD
327	Tsen34	-3.38969e-09	-0.855562	-0.115	-0.133	-0.000114219	MvD
328	Lgals3	-3.46399e-09	0.714783	-0.275	-0.515	-0.000116723	MvD
329	Pdia6	-3.53677e-09	0.878408	-0.305	-0.547	-0.000119175	MvD
330	Tlr4	-3.60597e-09	2.20579	-0.055	-0.225	-0.000121507	MvD
331	Rpl4	-3.6622e-09	0.642774	-0.62	-0.789	-0.000123401	MvD
332	Ppp4r2	-3.66967e-09	0.752835	-0.295	-0.534	-0.000123653	MvD
333	Nts	-3.75822e-09	-3.41447	-0.115	-0.016	-0.000126637	MvD
334	Tsnax	-3.80671e-09	-1.1023	-0.05	-0.07	-0.000128271	MvD
335	Siah2	-3.92358e-09	0.503078	-0.11	-0.263	-0.000132209	MvD
336	Lsm6	-3.95607e-09	-0.781669	-0.105	-0.124	-0.000133304	MvD
337	Spg7	-3.97635e-09	-0.576819	-0.055	-0.1	-0.000133987	MvD
338	Cav2	-4.05341e-09	-0.802248	-0.335	-0.336	-0.000136584	MvD
339	Tmbim4	-4.18182e-09	-0.754163	-0.305	-0.308	-0.000140911	MvD
340	Ppp1ca	-4.32542e-09	-0.754976	-0.23	-0.241	-0.000145749	MvD
341	Dtx1	-4.33032e-09	-3.87961	-0.09	-0.009	-0.000145914	MvD
342	Ddx3x	-4.37458e-09	-0.678659	-0.64	-0.591	-0.000147406	MvD
343	Stx6	-4.38426e-09	0.872605	-0.215	-0.443	-0.000147732	MvD
344	Stx16	-4.57006e-09	-1.66463	-0.175	-0.113	-0.000153993	MvD
345	Manf	-4.58624e-09	0.92054	-0.345	-0.576	-0.000154538	MvD
346	Myo1e	-4.60097e-09	0.782582	-0.445	-0.678	-0.000155034	MvD
347	Tmem97	-4.61748e-09	-1.06184	-0.01	-0.033	-0.000155591	MvD
348	Nt5c	-4.84647e-09	-0.82677	-0.06	-0.086	-0.000163306	MvD
349	Efemp1	-4.85523e-09	-3.84336	-0.02	-0.007	-0.000163602	MvD
350	Slc35f5	-4.88869e-09	-0.950533	-0.13	-0.145	-0.000164729	MvD
351	Slc7a1	-4.97358e-09	1.02586	-0.215	-0.445	-0.00016759	MvD
352	Ssr1	-5.06184e-09	-0.565554	-0.25	-0.281	-0.000170564	MvD
353	Etl4	-5.18934e-09	-1.23552	-0.45	-0.353	-0.00017486	MvD
354	Parp2	-5.23143e-09	-1.54703	-0.075	-0.072	-0.000176278	MvD
355	Gtf3c4	-5.31524e-09	-1.51306	-0.06	-0.064	-0.000179102	MvD
356	Zfp367	-5.35207e-09	-1.60561	-0.135	-0.09	-0.000180343	MvD
357	Atp6v1d	-5.40879e-09	-0.64304	-0.145	-0.187	-0.000182255	MvD
358	Gtpbp4	-5.42191e-09	0.839709	-0.24	-0.472	-0.000182697	MvD
359	S100a16	-5.47036e-09	-0.586541	-0.315	-0.333	-0.000184329	MvD
360	Dpp9	-5.47929e-09	0.75125	-0.015	-0.087	-0.00018463	MvD
361	Tmpo	-5.54643e-09	-1.30748	-0.25	-0.191	-0.000186893	MvD
362	Ube2h	-5.57679e-09	-0.606268	-0.405	-0.437	-0.000187916	MvD
363	Atf4	-5.6268e-09	0.645403	-0.49	-0.709	-0.000189601	MvD
364	Cbx3	-5.87286e-09	-1.15618	-0.225	-0.185	-0.000197892	MvD
365	Capns1	-5.87679e-09	-0.99203	-0.36	-0.302	-0.000198024	MvD
366	Ran	-6.15085e-09	0.874345	-0.36	-0.594	-0.000207259	MvD
367	Sec24a	-6.16634e-09	-1.0151	-0.275	-0.268	-0.000207781	MvD
368	Oaz2	-6.30132e-09	-0.885978	-0.15	-0.157	-0.000212329	MvD
369	Limch1	-6.40528e-09	-1.81836	-0.235	-0.129	-0.000215832	MvD
370	Glrx5	-6.48569e-09	-0.531278	-0.13	-0.178	-0.000218542	MvD
371	Fdx1	-6.51232e-09	-0.956955	-0.12	-0.137	-0.000219439	MvD
372	Pmpcb	-6.76424e-09	-0.560332	-0.135	-0.178	-0.000227928	MvD
373	Fgl2	-6.89205e-09	-1.54073	-0.19	-0.158	-0.000232234	MvD
374	Agpat5	-7.49094e-09	1.37349	-0.185	-0.392	-0.000252415	MvD
375	Gnptg	-7.60878e-09	-1.77103	-0.05	-0.044	-0.000256386	MvD
376	Rpl13a	-7.79977e-09	0.512292	-0.835	-0.876	-0.000262821	MvD
377	Rnf187	-8.02238e-09	-0.858028	-0.16	-0.168	-0.000270322	MvD
378	Ankrd40	-8.26478e-09	-1.34986	-0.14	-0.107	-0.00027849	MvD
379	Ndufv1	-8.88728e-09	-0.569594	-0.125	-0.165	-0.000299466	MvD
380	Hspa2	-8.93187e-09	-1.15367	-0.26	-0.22	-0.000300968	MvD
381	Commd3	-8.93261e-09	-1.36249	-0.085	-0.07	-0.000300993	MvD
382	Idh3b	-9.06031e-09	-0.76661	-0.11	-0.131	-0.000305296	MvD
383	Gtf2b	-9.38501e-09	0.868207	-0.085	-0.242	-0.000316237	MvD
384	Insr	-9.69472e-09	1.40943	-0.175	-0.377	-0.000326673	MvD
385	Pvt1	-9.79827e-09	1.41279	-0.175	-0.379	-0.000330163	MvD
386	Jund	-1.01054e-08	-0.78729	-0.755	-0.716	-0.000340511	MvD
387	Smarcb1	-1.02796e-08	-0.594511	-0.08	-0.115	-0.000346382	MvD
388	ENSMUSG00000121501	-1.05559e-08	1.68095	-0.115	-0.305	-0.000355692	MvD
389	Leprot	-1.07244e-08	-1.16653	-0.19	-0.155	-0.000361369	MvD
390	Msrb1	-1.0803e-08	-1.49662	-0.03	-0.036	-0.000364017	MvD
391	Psmb9	-1.08228e-08	-1.62845	-0.18	-0.11	-0.000364684	MvD
392	Lepr	-1.10815e-08	1.63352	-0.1	-0.294	-0.000373402	MvD
393	Ndufb10	-1.13986e-08	-1.01382	-0.24	-0.203	-0.000384086	MvD
394	Tubb6	-1.15454e-08	0.91399	-0.12	-0.306	-0.000389034	MvD
395	Gm56906	-1.16221e-08	1.31714	-0.14	-0.349	-0.000391617	MvD
396	Eloa	-1.17315e-08	-0.80681	-0.135	-0.152	-0.000395304	MvD
397	Galnt2	-1.18065e-08	-1.72866	-0.12	-0.078	-0.000397833	MvD
398	Ifi207	-1.20387e-08	-1.0835	-0.06	-0.1	-0.000405655	MvD
399	Nherf2	-1.21485e-08	-1.27705	-0.41	-0.274	-0.000409357	MvD
400	Mrps9	-1.23021e-08	-0.707584	-0.095	-0.129	-0.000414531	MvD
401	Plin3	-1.25161e-08	-1.21022	-0.06	-0.067	-0.000421743	MvD
402	Uqcrq	-1.27921e-08	0.934041	-0.3	-0.531	-0.000431043	MvD
403	Mif	-1.30479e-08	1.27388	-0.145	-0.346	-0.000439661	MvD
404	Spcs1	-1.32695e-08	-0.666326	-0.255	-0.269	-0.000447129	MvD
405	Traf1	-1.32903e-08	1.92188	-0.095	-0.28	-0.000447829	MvD
406	Nup155	-1.35289e-08	-1.6473	-0.06	-0.071	-0.000455871	MvD
407	Zcchc14	-1.38127e-08	-1.07855	-0.355	-0.277	-0.000465434	MvD
408	Aftph	-1.38323e-08	-0.826513	-0.18	-0.194	-0.000466094	MvD
409	Zbtb7a	-1.40002e-08	-0.636643	-0.26	-0.282	-0.000471751	MvD
410	Fgfr1	-1.44725e-08	-0.669003	-0.17	-0.208	-0.000487665	MvD
411	Mir155hg	-1.5169e-08	2.08398	-0.075	-0.251	-0.000511135	MvD
412	Nuak2	-1.53725e-08	-1.99008	-0.095	-0.075	-0.000517992	MvD
413	Irak1	-1.57302e-08	-0.758873	-0.09	-0.111	-0.000530046	MvD
414	Pitpnc1	-1.57991e-08	-0.872992	-0.51	-0.446	-0.000532367	MvD
415	Rsl1d1	-1.6104e-08	0.616054	-0.19	-0.383	-0.000542639	MvD
416	Mtln	-1.6296e-08	-2.105	-0.12	-0.055	-0.000549109	MvD
417	Mrm3	-1.63279e-08	-0.530585	-0.01	-0.049	-0.000550186	MvD
418	Slco2a1	-1.67884e-08	1.01058	-0.2	-0.421	-0.0005657	MvD
419	Tbc1d1	-1.74854e-08	1.3414	-0.14	-0.343	-0.000589188	MvD
420	Wdr43	-1.82308e-08	1.31911	-0.155	-0.357	-0.000614305	MvD
421	Crnkl1	-1.84318e-08	-0.56572	-0.08	-0.12	-0.000621079	MvD
422	Zfp52	-1.85726e-08	1.78357	-0.1	-0.286	-0.000625824	MvD
423	Arhgap5	-1.87409e-08	-0.967325	-0.37	-0.322	-0.000631494	MvD
424	Nol10	-1.9905e-08	-0.784946	-0.11	-0.156	-0.000670719	MvD
425	Icam2	-2.01049e-08	-0.877489	-0.265	-0.265	-0.000677453	MvD
426	Rras	-2.0136e-08	-0.568471	-0.25	-0.294	-0.000678503	MvD
427	Tgfbi	-2.01665e-08	-3.61641	-0.09	-0.016	-0.000679531	MvD
428	Phf23	-2.0592e-08	-1.48836	-0.155	-0.11	-0.000693867	MvD
429	Acp1	-2.18394e-08	-1.41711	-0.095	-0.077	-0.000735899	MvD
430	Klf9	-2.19777e-08	-0.504178	-0.375	-0.433	-0.00074056	MvD
431	Nfkb1	-2.20064e-08	0.60974	-0.435	-0.664	-0.000741527	MvD
432	Retnlg	-2.26054e-08	-9.61269	-0.045	0	-0.000761711	MvD
433	Gm47283	-2.29961e-08	0.786796	-0.31	-0.532	-0.000774875	MvD
434	Mtch1	-2.30062e-08	-0.615403	-0.27	-0.289	-0.000775217	MvD
435	Rcn2	-2.43084e-08	-0.660759	-0.195	-0.243	-0.000819095	MvD
436	Fndc1	-2.49469e-08	-3.68626	-0.09	-0.013	-0.000840611	MvD
437	Imp3	-2.4988e-08	0.972999	-0.195	-0.41	-0.000841994	MvD
438	Fbxl15	-2.52669e-08	-1.56851	-0.09	-0.072	-0.000851395	MvD
439	Tsn	-2.58727e-08	-0.585816	-0.26	-0.291	-0.000871808	MvD
440	Tns1	-2.634e-08	-0.900474	-0.45	-0.373	-0.000887552	MvD
441	Sh3glb2	-2.66518e-08	-2.22896	-0.095	-0.042	-0.000898058	MvD
442	Rpl10a	-2.66866e-08	0.55113	-0.76	-0.824	-0.000899231	MvD
443	Comp	-2.83777e-08	-2.1869	-0.055	-0.005	-0.000956214	MvD
444	Cast	-2.85704e-08	-0.537229	-0.39	-0.417	-0.000962707	MvD
445	Fbn1	-2.85752e-08	-2.15394	-0.19	-0.071	-0.000962869	MvD
446	Parva	-2.87218e-08	-1.30394	-0.21	-0.148	-0.000967811	MvD
447	Klhl4	-2.97735e-08	-2.18107	-0.175	-0.07	-0.00100325	MvD
448	Eif2s1	-3.10896e-08	0.871755	-0.195	-0.402	-0.0010476	MvD
449	Tcf25	-3.19357e-08	-0.652558	-0.29	-0.311	-0.0010761	MvD
450	mt-Nd4l	-3.25786e-08	0.526872	-0.345	-0.569	-0.00109777	MvD
451	Ist1	-3.27959e-08	-0.77255	-0.16	-0.168	-0.00110509	MvD
452	Dynlrb1	-3.38198e-08	-1.03836	-0.19	-0.166	-0.00113959	MvD
453	Ndufb8	-3.40873e-08	-0.516766	-0.23	-0.265	-0.00114861	MvD
454	Cep85l	-3.55119e-08	-1.46058	-0.3	-0.18	-0.00119661	MvD
455	Nudt4	-3.58871e-08	-1.00151	-0.315	-0.29	-0.00120925	MvD
456	Swt1	-3.59525e-08	-0.575222	-0.285	-0.344	-0.00121145	MvD
457	Pgrmc1	-3.62961e-08	-0.588053	-0.34	-0.371	-0.00122303	MvD
458	Vps13c	-3.67948e-08	-1.32274	-0.135	-0.126	-0.00123984	MvD
459	Ubl4a	-3.84935e-08	-1.1733	-0.085	-0.077	-0.00129708	MvD
460	Dpy30	-3.89655e-08	-1.68097	-0.135	-0.083	-0.00131298	MvD
461	Akr1b3	-3.99965e-08	-0.752845	-0.155	-0.181	-0.00134772	MvD
462	Il6	-4.01404e-08	1.63968	-0.1	-0.285	-0.00135257	MvD
463	Glis3	-4.03804e-08	-1.96126	-0.14	-0.096	-0.00136066	MvD
464	Foxn3	-4.1095e-08	-1.08372	-0.46	-0.304	-0.00138474	MvD
465	Mt1	-4.16607e-08	1.0238	-0.315	-0.519	-0.0014038	MvD
466	Cebpb	-4.18586e-08	-0.692101	-0.18	-0.221	-0.00141047	MvD
467	Raly	-4.28002e-08	1.0952	-0.25	-0.45	-0.0014422	MvD
468	Arhgef26	-4.32554e-08	-4.08322	-0.065	-0.018	-0.00145753	MvD
469	Tspan3	-4.37651e-08	-1.09387	-0.095	-0.097	-0.00147471	MvD
470	Wasl	-4.52561e-08	-0.582389	-0.245	-0.272	-0.00152495	MvD
471	Dennd1a	-4.5354e-08	-0.983432	-0.2	-0.2	-0.00152825	MvD
472	Coq4	-4.59532e-08	-1.74233	-0.025	-0.03	-0.00154844	MvD
473	Cavin1	-4.6739e-08	-0.600729	-0.675	-0.65	-0.00157492	MvD
474	Timm10	-4.99828e-08	1.63113	-0.1	-0.277	-0.00168422	MvD
475	Vav3	-5.03932e-08	-2.07505	-0.17	-0.079	-0.00169805	MvD
476	Tnxb	-5.13076e-08	-3.36174	-0.1	-0.016	-0.00172886	MvD
477	Frmd6	-5.19041e-08	-1.2395	-0.19	-0.155	-0.00174896	MvD
478	Septin11	-5.22086e-08	-0.726915	-0.375	-0.373	-0.00175922	MvD
479	H2-Q7	-5.43813e-08	-0.699664	-0.3	-0.323	-0.00183243	MvD
480	Sema3a	-5.48099e-08	-3.82589	-0.095	-0.014	-0.00184687	MvD
481	Gimap6	-5.57952e-08	0.661728	-0.42	-0.636	-0.00188008	MvD
482	2310033P09Rik	-5.79633e-08	-1.32693	-0.105	-0.097	-0.00195313	MvD
483	Utp15	-5.80231e-08	-0.594007	-0.075	-0.11	-0.00195515	MvD
484	Sec13	-6.1124e-08	-0.566613	-0.125	-0.156	-0.00205963	MvD
485	Spry2	-6.19733e-08	-1.26999	-0.04	-0.063	-0.00208825	MvD
486	Rasa3	-6.46778e-08	1.47742	-0.1	-0.277	-0.00217938	MvD
487	Stxbp6	-6.8084e-08	-2.71117	-0.1	-0.014	-0.00229416	MvD
488	Bag1	-6.94069e-08	-0.600272	-0.3	-0.31	-0.00233874	MvD
489	Glt8d1	-7.0762e-08	-1.80085	-0.04	-0.032	-0.0023844	MvD
490	Ufm1	-7.22057e-08	0.828904	-0.135	-0.308	-0.00243304	MvD
491	Ryk	-7.2609e-08	-1.4257	-0.13	-0.094	-0.00244663	MvD
492	Atp13a3	-7.2992e-08	-0.580195	-0.475	-0.502	-0.00245954	MvD
493	Sf3b3	-7.35353e-08	0.645976	-0.14	-0.309	-0.00247785	MvD
494	Gnpnat1	-7.38364e-08	-0.92747	-0.085	-0.105	-0.00248799	MvD
495	Tkt	-7.6017e-08	-0.51823	-0.145	-0.184	-0.00256147	MvD
496	Mapk6	-7.64564e-08	0.621773	-0.295	-0.513	-0.00257628	MvD
497	Hycc1	-7.7747e-08	-0.844264	-0.24	-0.246	-0.00261976	MvD
498	Tank	-7.84119e-08	2.58717	-0.06	-0.209	-0.00264217	MvD
499	Ehd3	-8.24831e-08	2.10765	-0.085	-0.247	-0.00277935	MvD
500	Gm20186	-8.33216e-08	1.1562	-0.115	-0.287	-0.00280761	MvD
501	Abhd17b	-8.47879e-08	-0.727454	-0.26	-0.284	-0.00285701	MvD
502	Col15a1	-8.54452e-08	0.625343	-0.11	-0.271	-0.00287916	MvD
503	Hspa1b	-8.71911e-08	-0.874909	-0.74	-0.643	-0.00293799	MvD
504	Bag3	-8.72267e-08	-0.771583	-0.505	-0.492	-0.00293919	MvD
505	Lasp1	-8.90207e-08	-1.14996	-0.31	-0.226	-0.00299964	MvD
506	Rbbp4	-9.22001e-08	-0.500843	-0.3	-0.349	-0.00310677	MvD
507	Tspyl1	-9.43725e-08	-0.917152	-0.11	-0.112	-0.00317998	MvD
508	Fto	-9.44266e-08	-1.26034	-0.16	-0.143	-0.0031818	MvD
509	Rpl35	-9.47749e-08	0.802152	-0.44	-0.633	-0.00319353	MvD
510	Prex2	-9.49102e-08	-0.963511	-0.53	-0.5	-0.00319809	MvD
511	Wipi1	-9.54324e-08	-1.99823	-0.08	-0.049	-0.00321569	MvD
512	Oxct1	-1.00878e-07	-1.68063	-0.09	-0.071	-0.00339919	MvD
513	Abcf3	-1.04322e-07	-1.5334	-0.1	-0.073	-0.00351523	MvD
514	Tmed4	-1.04902e-07	-1.30443	-0.08	-0.084	-0.00353477	MvD
515	Flt4	-1.0887e-07	-2.05799	-0.175	-0.075	-0.0036685	MvD
516	Atad3a	-1.09403e-07	1.72198	-0.05	-0.201	-0.00368645	MvD
517	Tnfsf9	-1.10295e-07	-3.42424	-0.09	-0.022	-0.00371652	MvD
518	Marveld1	-1.13967e-07	-0.78922	-0.145	-0.17	-0.00384022	MvD
519	Neurl3	-1.16073e-07	1.21202	-0.105	-0.284	-0.00391119	MvD
520	Cyhr1	-1.22001e-07	-1.11837	-0.045	-0.054	-0.00411095	MvD
521	Bcat2	-1.22235e-07	-1.80421	-0.04	-0.042	-0.00411883	MvD
522	Rpl41	-1.22813e-07	0.567943	-0.735	-0.816	-0.0041383	MvD
523	Arhgef7	-1.23086e-07	0.514983	-0.27	-0.472	-0.00414749	MvD
524	Immp1l	-1.23533e-07	-1.05619	-0.12	-0.112	-0.00416256	MvD
525	Ppp1r18	-1.24e-07	-0.852932	-0.205	-0.212	-0.00417832	MvD
526	Mia2	-1.25233e-07	1.0835	-0.195	-0.398	-0.00421986	MvD
527	Arfrp1	-1.257e-07	-0.579718	-0.08	-0.109	-0.0042356	MvD
528	Strap	-1.26145e-07	0.970573	-0.22	-0.372	-0.00425058	MvD
529	Akap9	-1.26583e-07	-0.567243	-0.26	-0.304	-0.00426535	MvD
530	Rnf10	-1.27071e-07	-0.553608	-0.355	-0.379	-0.00428179	MvD
531	Arpc3	-1.27167e-07	0.604936	-0.465	-0.679	-0.00428503	MvD
532	Tmem50a	-1.29444e-07	-0.86864	-0.245	-0.22	-0.00436175	MvD
533	Mt2	-1.33554e-07	1.12555	-0.26	-0.468	-0.00450023	MvD
534	Sdf2l1	-1.38399e-07	2.19567	-0.045	-0.191	-0.00466349	MvD
535	Dusp3	-1.41976e-07	-0.994965	-0.245	-0.217	-0.00478402	MvD
536	Cebpz	-1.42668e-07	0.667828	-0.19	-0.378	-0.00480736	MvD
537	Xpa	-1.44625e-07	-1.79095	-0.12	-0.07	-0.00487329	MvD
538	Adgrl2	-1.46427e-07	0.586989	-0.265	-0.472	-0.004934	MvD
539	Ccdc12	-1.48465e-07	-0.635874	-0.22	-0.239	-0.00500268	MvD
540	Gpkow	-1.57901e-07	-0.976017	-0.13	-0.138	-0.00532062	MvD
541	Top2b	-1.59763e-07	-0.838323	-0.24	-0.239	-0.00538338	MvD
542	Cct2	-1.62313e-07	0.557819	-0.36	-0.576	-0.00546928	MvD
543	Vamp8	-1.6644e-07	-1.06337	-0.19	-0.146	-0.00560836	MvD
544	Tmem30a	-1.67252e-07	-0.513768	-0.445	-0.47	-0.00563574	MvD
545	Gm20594	-1.71806e-07	0.829485	-0.365	-0.564	-0.00578916	MvD
546	Ikbkb	-1.72453e-07	-0.850724	-0.185	-0.209	-0.00581098	MvD
547	Tmem64	-1.72455e-07	-1.53743	-0.155	-0.105	-0.00581105	MvD
548	Creg1	-1.72908e-07	-0.603552	-0.12	-0.144	-0.00582629	MvD
549	S100a13	-1.74169e-07	-0.572489	-0.5	-0.5	-0.00586878	MvD
550	Ccdc47	-1.74484e-07	-0.827083	-0.23	-0.229	-0.0058794	MvD
551	Apip	-1.74529e-07	-1.55177	-0.085	-0.07	-0.00588091	MvD
552	Slc33a1	-1.7484e-07	-1.96674	-0.06	-0.044	-0.0058914	MvD
553	Prnp	-1.76003e-07	0.857962	-0.29	-0.506	-0.00593058	MvD
554	Sptan1	-1.79471e-07	-0.588518	-0.55	-0.559	-0.00604746	MvD
555	Bmp6	-1.82132e-07	-1.79489	-0.205	-0.114	-0.00613713	MvD
556	Arl8a	-1.85152e-07	-0.636424	-0.16	-0.182	-0.00623889	MvD
557	Tmem216	-1.87635e-07	-1.94689	-0.03	-0.031	-0.00632256	MvD
558	Bicc1	-1.89428e-07	-1.44678	-0.035	-0.046	-0.00638297	MvD
559	Stag2	-1.90035e-07	-0.514868	-0.34	-0.376	-0.00640343	MvD
560	Metap2	-1.94798e-07	0.519118	-0.2	-0.374	-0.0065639	MvD
561	Wdr74	-1.94996e-07	1.54544	-0.055	-0.202	-0.00657058	MvD
562	Srsf5	-1.98038e-07	-0.518889	-0.48	-0.513	-0.00667308	MvD
563	Fblim1	-1.98045e-07	-2.71734	-0.06	-0.027	-0.00667333	MvD
564	Nt5e	-2.01171e-07	1.49393	-0.13	-0.311	-0.00677867	MvD
565	Smco4	-2.09206e-07	-0.869677	-0.165	-0.177	-0.00704941	MvD
566	mt-Nd3	-2.09807e-07	0.784098	-0.215	-0.417	-0.00706966	MvD
567	Rel	-2.18983e-07	0.717229	-0.21	-0.407	-0.00737886	MvD
568	2810001G20Rik	-2.19277e-07	-1.56875	-0.04	-0.045	-0.00738875	MvD
569	Prox1	-2.21729e-07	-2.46416	-0.165	-0.073	-0.00747138	MvD
570	Tgm2	-2.26606e-07	-0.708739	-0.56	-0.501	-0.0076357	MvD
571	Acaa2	-2.27635e-07	-2.22189	-0.1	-0.044	-0.00767038	MvD
572	Smad5	-2.30042e-07	-1.27579	-0.22	-0.178	-0.0077515	MvD
573	G3bp2	-2.30889e-07	-0.692202	-0.325	-0.326	-0.00778005	MvD
574	Pls3	-2.30954e-07	0.505156	-0.36	-0.569	-0.00778224	MvD
575	Wdr83os	-2.30994e-07	-0.636591	-0.125	-0.15	-0.00778357	MvD
576	Pdlim2	-2.32303e-07	-3.02368	-0.045	-0.015	-0.00782767	MvD
577	Ddit3	-2.38786e-07	0.67947	-0.175	-0.355	-0.00804615	MvD
578	Cfap36	-2.50477e-07	-0.993637	-0.05	-0.077	-0.00844008	MvD
579	Ssb	-2.52836e-07	0.565673	-0.42	-0.631	-0.00851957	MvD
580	Ehd2	-2.53008e-07	-0.856937	-0.325	-0.288	-0.00852535	MvD
581	Neu1	-2.53393e-07	-1.78532	-0.09	-0.061	-0.00853833	MvD
582	Nop56	-2.62073e-07	0.545523	-0.225	-0.402	-0.00883082	MvD
583	Bag5	-2.72286e-07	0.618906	-0.11	-0.251	-0.00917494	MvD
584	Nr1h2	-2.83611e-07	-0.713924	-0.19	-0.192	-0.00955657	MvD
585	Snrnp40	-2.84306e-07	0.90716	-0.07	-0.2	-0.00957998	MvD
586	Ipo13	-2.85456e-07	-1.16759	-0.025	-0.031	-0.00961872	MvD
587	Myh10	-2.91953e-07	-1.89732	-0.075	-0.063	-0.00983764	MvD
588	Lrrc75a	-2.91967e-07	-3.31373	-0.01	-0.009	-0.00983812	MvD
589	Pmpca	-2.9547e-07	2.39199	-0.005	-0.092	-0.00995617	MvD
590	Map3k2	-3.0042e-07	-0.969503	-0.2	-0.205	-0.010123	MvD
591	Cachd1	-3.0919e-07	-0.82054	-0.175	-0.203	-0.0104185	MvD
592	Timm13	-3.15246e-07	-0.601494	-0.18	-0.202	-0.0106225	MvD
593	Eln	-3.20896e-07	-1.7509	-0.22	-0.118	-0.0108129	MvD
594	Nr2f2	-3.29116e-07	-1.20997	-0.165	-0.17	-0.0110899	MvD
595	Psen1	-3.29358e-07	-0.733794	-0.16	-0.185	-0.011098	MvD
596	Mmp19	-3.30621e-07	-6.10805	-0.04	-0.005	-0.0111406	MvD
597	Ppp1r15a	-3.33462e-07	-0.681217	-0.575	-0.601	-0.0112363	MvD
598	Samd8	-3.35169e-07	-0.911646	-0.095	-0.118	-0.0112939	MvD
599	Pole3	-3.38054e-07	-0.830001	-0.1	-0.115	-0.0113911	MvD
600	Eif4ebp1	-3.40197e-07	1.55017	-0.08	-0.243	-0.0114633	MvD
601	Phf14	-3.4189e-07	-1.03673	-0.17	-0.164	-0.0115203	MvD
602	Washc3	-3.49481e-07	-1.82625	-0.095	-0.054	-0.0117761	MvD
603	Slc3a2	-3.55477e-07	0.656547	-0.42	-0.63	-0.0119782	MvD
604	Elmo2	-3.58934e-07	-1.61938	-0.05	-0.042	-0.0120946	MvD
605	Stox2	-3.72995e-07	-1.12816	-0.44	-0.322	-0.0125684	MvD
606	Marcks	-3.78596e-07	-1.15779	-0.395	-0.267	-0.0127572	MvD
607	Hfe	-3.89765e-07	-1.99352	-0.03	-0.025	-0.0131335	MvD
608	Tspan15	-3.91632e-07	-0.596981	-0.05	-0.1	-0.0131964	MvD
609	Osbpl8	-3.95787e-07	-0.583477	-0.37	-0.417	-0.0133364	MvD
610	Gpatch1	-3.97337e-07	-1.93235	-0.04	-0.035	-0.0133887	MvD
611	Raph1	-4.01396e-07	0.573905	-0.37	-0.547	-0.0135254	MvD
612	Dnajb11	-4.08945e-07	0.861022	-0.185	-0.377	-0.0137798	MvD
613	Scpep1	-4.11585e-07	-1.12664	-0.065	-0.066	-0.0138688	MvD
614	Ccnl2	-4.11837e-07	-0.737142	-0.325	-0.301	-0.0138773	MvD
615	Fcf1	-4.13619e-07	0.614337	-0.135	-0.285	-0.0139373	MvD
616	Tgfb2	-4.18894e-07	-2.45871	-0.08	-0.038	-0.014115	MvD
617	Suds3	-4.25083e-07	-0.694039	-0.13	-0.144	-0.0143236	MvD
618	Mdn1	-4.44741e-07	1.0763	-0.215	-0.411	-0.014986	MvD
619	Isg15	-4.56312e-07	-1.44783	-0.27	-0.183	-0.0153759	MvD
620	Cdk2ap1	-4.57683e-07	-0.953256	-0.055	-0.064	-0.0154221	MvD
621	Rnaseh2c	-4.6113e-07	-1.74804	-0.125	-0.069	-0.0155382	MvD
622	Vkorc1	-4.71898e-07	-1.2379	-0.105	-0.095	-0.0159011	MvD
623	Acat1	-4.74652e-07	-1.00175	-0.095	-0.1	-0.0159939	MvD
624	Zfp747	-4.88898e-07	-2.49432	-0.03	-0.021	-0.0164739	MvD
625	Bod1	-4.96604e-07	-0.894113	-0.145	-0.144	-0.0167336	MvD
626	Stmn2	-5.04577e-07	-0.845839	-0.4	-0.356	-0.0170022	MvD
627	Sema3g	-5.04598e-07	-1.37692	-0.2	-0.148	-0.0170029	MvD
628	Clcn4	-5.06161e-07	-1.14166	-0.1	-0.092	-0.0170556	MvD
629	Tcf4	-5.07762e-07	0.524055	-0.77	-0.906	-0.0171095	MvD
630	Yars	-5.08961e-07	1.4559	-0.105	-0.275	-0.01715	MvD
631	Gars	-5.08977e-07	0.951218	-0.16	-0.344	-0.0171505	MvD
632	Ier5l	-5.0982e-07	-1.07156	-0.24	-0.217	-0.0171789	MvD
633	Tagln	-5.11445e-07	2.20565	-0.05	-0.186	-0.0172337	MvD
634	Dnajc21	-5.12643e-07	0.893518	-0.13	-0.295	-0.017274	MvD
635	Eef1akmt2	-5.17348e-07	-1.30151	-0.025	-0.034	-0.0174325	MvD
636	Itga9	-5.32682e-07	-1.44918	-0.27	-0.191	-0.0179492	MvD
637	Slc30a1	-5.36186e-07	0.746423	-0.22	-0.409	-0.0180673	MvD
638	Rps27l	-5.39081e-07	0.643042	-0.285	-0.489	-0.0181649	MvD
639	Tuba1c	-5.40381e-07	0.685412	-0.115	-0.265	-0.0182087	MvD
640	Zdhhc8	-5.49631e-07	-1.59658	-0.075	-0.063	-0.0185204	MvD
641	Psmd3	-5.7076e-07	-0.510264	-0.165	-0.192	-0.0192323	MvD
642	Mfsd11	-5.78881e-07	-1.15589	-0.07	-0.079	-0.019506	MvD
643	Cyp2j6	-5.86148e-07	-2.24207	-0.025	-0.023	-0.0197508	MvD
644	Traf2	-6.03382e-07	0.692842	-0.04	-0.131	-0.0203316	MvD
645	Cemip2	-6.03687e-07	-0.709178	-0.36	-0.376	-0.0203418	MvD
646	Ankrd33b	-6.0751e-07	-0.909757	-0.275	-0.276	-0.0204707	MvD
647	Slc10a6	-6.09547e-07	-1.7762	-0.08	-0.056	-0.0205393	MvD
648	Sptlc2	-6.29358e-07	-0.953101	-0.355	-0.294	-0.0212068	MvD
649	Glg1	-6.35862e-07	-0.65167	-0.32	-0.325	-0.021426	MvD
650	Tceal8	-6.37979e-07	-0.619644	-0.09	-0.123	-0.0214973	MvD
651	Fgf12	-6.3959e-07	-3.71023	-0.07	-0.013	-0.0215516	MvD
652	Timm9	-6.42591e-07	1.56415	-0.075	-0.232	-0.0216527	MvD
653	Nrp1	-6.48258e-07	-0.826978	-0.385	-0.369	-0.0218437	MvD
654	Slc15a4	-6.51822e-07	-1.02848	-0.055	-0.059	-0.0219638	MvD
655	Pqbp1	-6.53052e-07	-1.22649	-0.095	-0.092	-0.0220053	MvD
656	Pabpc1	-6.64501e-07	0.521112	-0.6	-0.783	-0.022391	MvD
657	Tssc4	-6.71141e-07	-0.795194	-0.055	-0.082	-0.0226148	MvD
658	Sting1	-6.74734e-07	-0.972941	-0.085	-0.107	-0.0227358	MvD
659	Usp22	-6.75037e-07	-0.988778	-0.125	-0.131	-0.022746	MvD
660	Depp1	-6.88003e-07	1.79666	-0.085	-0.221	-0.0231829	MvD
661	Elf2	-6.97094e-07	-0.567472	-0.585	-0.603	-0.0234893	MvD
662	Epb41l4aos	-6.97519e-07	1.01255	-0.04	-0.145	-0.0235036	MvD
663	Camk2g	-7.07435e-07	-0.771141	-0.15	-0.183	-0.0238377	MvD
664	Prkce	-7.25917e-07	-0.97356	-0.355	-0.305	-0.0244605	MvD
665	Ada	-7.26192e-07	-3.02838	-0.045	-0.017	-0.0244698	MvD
666	Mmp14	-7.26722e-07	-1.72807	-0.055	-0.045	-0.0244876	MvD
667	Jup	-7.29905e-07	-1.82988	-0.14	-0.068	-0.0245949	MvD
668	Jam2	-7.30406e-07	-0.604962	-0.445	-0.491	-0.0246118	MvD
669	Slc8b1	-7.4876e-07	-2.45992	-0.1	-0.04	-0.0252302	MvD
670	Ptov1	-7.50398e-07	-0.89391	-0.12	-0.123	-0.0252854	MvD
671	Slc7a11	-7.5929e-07	1.21632	-0.08	-0.234	-0.025585	MvD
672	Plscr4	-7.64116e-07	-1.42599	-0.145	-0.105	-0.0257477	MvD
673	Meis2	-7.69419e-07	-3.34925	-0.085	-0.013	-0.0259263	MvD
674	Hmbs	-7.84243e-07	-0.804978	-0.06	-0.073	-0.0264259	MvD
675	Cpeb2	-7.87802e-07	-0.947718	-0.21	-0.202	-0.0265458	MvD
676	Jarid2	-7.89127e-07	-0.532453	-0.34	-0.388	-0.0265904	MvD
677	Kazald1	-8.02072e-07	-4.91117	-0.055	-0.003	-0.0270266	MvD
678	Nol8	-8.03252e-07	1.1411	-0.155	-0.331	-0.0270664	MvD
679	Tgfbr2	-8.17036e-07	-0.709388	-0.325	-0.338	-0.0275309	MvD
680	Fktn	-8.18858e-07	-2.25462	-0.06	-0.038	-0.0275922	MvD
681	Fam8a1	-8.19767e-07	-1.18088	-0.135	-0.119	-0.0276229	MvD
682	Abraxas2	-8.33652e-07	1.25699	-0.03	-0.13	-0.0280907	MvD
683	Pgk1	-8.3453e-07	0.775494	-0.255	-0.45	-0.0281203	MvD
684	Bid	-8.44327e-07	2.15885	-0.04	-0.172	-0.0284505	MvD
685	Trip12	-8.46241e-07	-0.598886	-0.44	-0.445	-0.028515	MvD
686	Vmp1	-8.52877e-07	0.941283	-0.325	-0.522	-0.0287386	MvD
687	Mxra8	-8.68116e-07	-0.656054	-0.075	-0.094	-0.029252	MvD
688	Purg	-8.72255e-07	-1.96787	-0.07	-0.04	-0.0293915	MvD
689	Lamb1	-8.81148e-07	-1.29432	-0.14	-0.11	-0.0296912	MvD
690	Map3k11	-8.84038e-07	-0.912112	-0.12	-0.134	-0.0297885	MvD
691	Rnf125	-9.04555e-07	0.586027	-0.225	-0.407	-0.0304799	MvD
692	Xbp1	-9.05478e-07	0.585945	-0.235	-0.418	-0.030511	MvD
693	Prkag1	-9.24419e-07	-0.84597	-0.12	-0.124	-0.0311492	MvD
694	B2m	-9.28e-07	-0.533084	-0.865	-0.829	-0.0312699	MvD
695	Rabggtb	-9.3196e-07	0.60937	-0.175	-0.337	-0.0314033	MvD
696	Pkdcc	-9.44487e-07	-2.80704	-0.035	-0.019	-0.0318254	MvD
697	Hnrnpll	-9.44717e-07	-0.66678	-0.19	-0.224	-0.0318332	MvD
698	Bicd2	-9.7098e-07	-1.20413	-0.12	-0.101	-0.0327181	MvD
699	Arhgap17	-9.7776e-07	-0.862264	-0.31	-0.288	-0.0329466	MvD
700	Rpf2	-1.00608e-06	2.33184	-0.035	-0.152	-0.0339009	MvD
701	Phtf1	-1.0093e-06	-1.2114	-0.135	-0.133	-0.0340095	MvD
702	Chmp2a	-1.01841e-06	-0.531813	-0.335	-0.346	-0.0343162	MvD
703	Lrrfip2	-1.02449e-06	-0.962843	-0.265	-0.207	-0.0345212	MvD
704	Epb41l2	-1.03747e-06	-0.536174	-0.38	-0.429	-0.0349588	MvD
705	Dtymk	-1.03923e-06	-1.95881	-0.095	-0.055	-0.0350179	MvD
706	Insig1	-1.0524e-06	-0.805365	-0.075	-0.1	-0.0354618	MvD
707	Gm36445	-1.08421e-06	-2.28268	-0.02	-0.014	-0.0365334	MvD
708	Slc30a9	-1.09054e-06	-0.61805	-0.17	-0.213	-0.0367468	MvD
709	4933434E20Rik	-1.09942e-06	-0.93633	-0.13	-0.127	-0.0370459	MvD
710	Hsph1	-1.1057e-06	-0.540042	-0.57	-0.6	-0.0372578	MvD
711	Smc1a	-1.11108e-06	-0.502237	-0.36	-0.391	-0.0374389	MvD
712	Tjp1	-1.11178e-06	-0.562845	-0.55	-0.513	-0.0374626	MvD
713	Hnrnpul1	-1.11187e-06	-0.781861	-0.165	-0.176	-0.0374657	MvD
714	Gosr2	-1.1124e-06	-0.901318	-0.12	-0.123	-0.0374835	MvD
715	Nectin2	-1.11609e-06	-2.12059	-0.15	-0.047	-0.0376078	MvD
716	Fgd5	-1.11704e-06	-1.0618	-0.375	-0.295	-0.0376397	MvD
717	Rasal2	-1.11872e-06	0.506743	-0.435	-0.63	-0.0376965	MvD
718	Jcad	-1.12679e-06	-0.610671	-0.325	-0.349	-0.0379684	MvD
719	Tbx3	-1.12847e-06	-1.40743	-0.115	-0.096	-0.038025	MvD
720	F11r	-1.13059e-06	-0.669282	-0.505	-0.466	-0.0380963	MvD
721	Ftsj3	-1.13465e-06	1.24653	-0.09	-0.247	-0.0382333	MvD
722	Itgb3	-1.1375e-06	0.960304	-0.215	-0.407	-0.0383293	MvD
723	Timm8a1	-1.1406e-06	1.82217	-0.08	-0.195	-0.0384337	MvD
724	Fibp	-1.14752e-06	-0.748315	-0.07	-0.087	-0.0386667	MvD
725	Slc50a1	-1.17747e-06	-1.05789	-0.135	-0.133	-0.039676	MvD
726	Rrp7a	-1.18088e-06	1.20602	-0.045	-0.144	-0.0397909	MvD
727	Col18a1	-1.25665e-06	0.577694	-0.25	-0.445	-0.0423441	MvD
728	Tfrc	-1.26178e-06	-0.687066	-0.18	-0.213	-0.0425169	MvD
729	Tcf15	-1.28964e-06	-1.95916	-0.17	-0.084	-0.0434555	MvD
730	Lrrcc1	-1.29064e-06	-0.982182	-0.05	-0.064	-0.0434893	MvD
731	Gm43661	-1.29149e-06	-1.29988	-0.01	-0.01	-0.043518	MvD
732	Myof	-1.29629e-06	0.823001	-0.2	-0.39	-0.0436797	MvD
733	Dbi	-1.3014e-06	-1.09842	-0.255	-0.185	-0.043852	MvD
734	Hyi	-1.3112e-06	-0.971166	-0.085	-0.103	-0.0441822	MvD
735	Fam20b	-1.32539e-06	-0.89356	-0.085	-0.103	-0.0446604	MvD
736	Cct6a	-1.34658e-06	0.722236	-0.315	-0.516	-0.0453744	MvD
737	Cd63	-1.35913e-06	-0.537958	-0.375	-0.419	-0.0457973	MvD
738	Aebp1	-1.3622e-06	-2.10924	-0.09	-0.04	-0.0459006	MvD
739	Cdkn1b	-1.37775e-06	-0.924655	-0.21	-0.191	-0.0464245	MvD
740	Armcx3	-1.37843e-06	-0.989184	-0.09	-0.102	-0.0464476	MvD
741	Slc8a1	-1.38214e-06	-1.58267	-0.245	-0.147	-0.0465725	MvD
742	Ubap2	-1.38658e-06	0.655912	-0.25	-0.379	-0.0467223	MvD
743	Fos	-1.38728e-06	-0.76805	-0.5	-0.375	-0.0467456	MvD
744	Snrpa	-1.42408e-06	0.734397	-0.1	-0.234	-0.0479858	MvD
745	Dram1	-1.443e-06	-2.14777	-0.075	-0.033	-0.0486233	MvD
746	Tnfsf12	-1.44935e-06	-1.54541	-0.08	-0.059	-0.0488374	MvD
747	Spry4	-1.4604e-06	1.28301	-0.05	-0.174	-0.0492098	MvD
748	Jdp2	-1.4708e-06	-1.38781	-0.2	-0.159	-0.04956	MvD
749	mt-Atp6	-1.48489e-06	0.531348	-0.98	-0.985	-0.0500349	MvD
750	Elk3	-1.48817e-06	-1.06067	-0.385	-0.302	-0.0501454	MvD
751	Adam9	-1.49098e-06	-0.893627	-0.09	-0.102	-0.0502402	MvD
752	Zc3h7b	-1.53416e-06	-1.13511	-0.085	-0.087	-0.0516951	MvD
753	C87436	-1.54474e-06	-0.728705	-0.095	-0.117	-0.0520514	MvD
754	Vim	-1.55101e-06	0.645481	-0.905	-0.915	-0.0522628	MvD
755	Shc1	-1.55428e-06	-1.002	-0.125	-0.113	-0.052373	MvD
756	Ddx21	-1.56723e-06	0.558561	-0.29	-0.481	-0.0528095	MvD
757	Mapk1	-1.56811e-06	-0.50143	-0.295	-0.329	-0.0528391	MvD
758	Ddx42	-1.57545e-06	-0.513951	-0.21	-0.252	-0.0530865	MvD
759	Rasa4	-1.57606e-06	1.35579	-0.095	-0.254	-0.053107	MvD
760	Prxl2c	-1.5873e-06	-1.40954	-0.14	-0.101	-0.0534857	MvD
761	Rpl36al	-1.59006e-06	0.711596	-0.515	-0.673	-0.0535787	MvD
762	Nagpa	-1.61394e-06	-1.41801	-0.025	-0.037	-0.0543832	MvD
763	Rexo2	-1.62055e-06	0.828035	-0.255	-0.438	-0.0546059	MvD
764	Cops9	-1.63022e-06	-0.586279	-0.125	-0.144	-0.0549317	MvD
765	Herpud1	-1.63401e-06	1.06118	-0.3	-0.477	-0.0550595	MvD
766	Rex1bd	-1.64256e-06	-0.896627	-0.17	-0.161	-0.0553477	MvD
767	Dnajc10	-1.64713e-06	-0.902846	-0.235	-0.213	-0.0555018	MvD
768	Id2	-1.65067e-06	-1.58068	-0.225	-0.123	-0.055621	MvD
769	Rrbp1	-1.66572e-06	0.554679	-0.5	-0.691	-0.0561281	MvD
770	Tbc1d20	-1.72163e-06	0.656807	-0.105	-0.237	-0.0580122	MvD
771	4833420G17Rik	-1.73644e-06	-0.568136	-0.095	-0.132	-0.0585111	MvD
772	Thbs3	-1.76402e-06	-3.83101	-0.035	-0.01	-0.0594405	MvD
773	Chac1	-1.76485e-06	3.00594	-0.03	-0.137	-0.0594685	MvD
774	Odc1	-1.78559e-06	0.986362	-0.285	-0.474	-0.0601673	MvD
775	Ccnyl1	-1.78999e-06	-0.718796	-0.34	-0.349	-0.0603155	MvD
776	Cct8	-1.80944e-06	0.601953	-0.315	-0.511	-0.0609711	MvD
777	Rrp15	-1.83297e-06	1.28252	-0.095	-0.249	-0.0617638	MvD
778	Hprt	-1.84459e-06	0.500015	-0.175	-0.329	-0.0621553	MvD
779	Wls	-1.86188e-06	-0.859595	-0.165	-0.161	-0.0627379	MvD
780	Dctn1	-1.89443e-06	-0.802183	-0.11	-0.127	-0.0638348	MvD
781	Vps36	-1.90267e-06	-0.783698	-0.175	-0.179	-0.0641123	MvD
782	Ppp2r3a	-1.92168e-06	0.668347	-0.28	-0.471	-0.064753	MvD
783	Gm56714	-1.92534e-06	1.11563	-0.1	-0.256	-0.0648762	MvD
784	Trim16	-1.986e-06	-0.564671	-0.16	-0.213	-0.0669201	MvD
785	Dlc1	-2.01863e-06	-0.581799	-0.3	-0.337	-0.0680196	MvD
786	Cbx4	-2.03046e-06	-1.03953	-0.23	-0.209	-0.0684185	MvD
787	Lzic	-2.0342e-06	-1.40629	-0.075	-0.066	-0.0685444	MvD
788	Ndufa7	-2.04943e-06	-0.65877	-0.245	-0.247	-0.0690576	MvD
789	Flot1	-2.06005e-06	-1.39334	-0.115	-0.09	-0.0694155	MvD
790	Cct7	-2.09961e-06	0.57674	-0.32	-0.515	-0.0707485	MvD
791	Csf1	-2.11252e-06	0.602341	-0.23	-0.416	-0.0711836	MvD
792	Mrpl32	-2.20247e-06	1.21482	-0.105	-0.266	-0.0742146	MvD
793	Noc3l	-2.21571e-06	1.43109	-0.06	-0.197	-0.0746604	MvD
794	Pcmtd1	-2.2636e-06	-0.853247	-0.42	-0.371	-0.0762743	MvD
795	Rps18	-2.2799e-06	0.723978	-0.47	-0.622	-0.0768234	MvD
796	Cdc42se1	-2.28094e-06	-0.821654	-0.11	-0.11	-0.0768587	MvD
797	Polr2h	-2.29172e-06	0.898416	-0.085	-0.214	-0.0772219	MvD
798	Uri1	-2.32525e-06	-0.536558	-0.145	-0.175	-0.0783517	MvD
799	Mef2c	-2.3626e-06	-0.990157	-0.345	-0.295	-0.0796101	MvD
800	Cacna1a	-2.4554e-06	-4.04168	-0.04	-0.01	-0.0827371	MvD
801	Dync2i1	-2.45623e-06	-1.9837	-0.035	-0.034	-0.0827652	MvD
802	Plpp2	-2.52256e-06	-0.878604	-0.035	-0.053	-0.0850001	MvD
803	Eef1e1	-2.54192e-06	0.818821	-0.09	-0.221	-0.0856525	MvD
804	Eda	-2.57725e-06	-2.32576	-0.07	-0.047	-0.0868431	MvD
805	Gm30794	-2.58072e-06	-1.14119	-0.01	-0.001	-0.08696	MvD
806	Sumo3	-2.59174e-06	-1.53955	-0.215	-0.097	-0.0873313	MvD
807	Msn	-2.64435e-06	0.5074	-0.715	-0.852	-0.089104	MvD
808	Galnt18	-2.64809e-06	-1.09551	-0.34	-0.262	-0.08923	MvD
809	Kdm3b	-2.76127e-06	-1.13426	-0.18	-0.151	-0.0930437	MvD
810	Tmed3	-2.76487e-06	-0.740531	-0.14	-0.144	-0.0931651	MvD
811	Lims2	-2.79041e-06	-1.07222	-0.185	-0.159	-0.0940256	MvD
812	Commd1	-2.79619e-06	-1.14705	-0.185	-0.146	-0.0942205	MvD
813	C5ar1	-2.80242e-06	-5.03521	-0.015	-0.002	-0.0944305	MvD
814	Agps	-2.80754e-06	-0.513438	-0.195	-0.254	-0.0946029	MvD
815	2310009B15Rik	-2.83245e-06	-1.93628	-0.04	-0.028	-0.0954424	MvD
816	Ccng2	-2.83988e-06	-1.04013	-0.085	-0.085	-0.0956927	MvD
817	Ypel2	-2.85726e-06	0.537017	-0.465	-0.66	-0.0962782	MvD
818	Heg1	-2.90365e-06	-0.835543	-0.475	-0.416	-0.0978415	MvD
819	Ttll12	-2.92398e-06	-2.25567	-0.01	-0.011	-0.0985264	MvD
820	Gas5	-2.95955e-06	0.51042	-0.57	-0.748	-0.0997249	MvD
821	Tmem63b	-2.974e-06	-1.61475	-0.09	-0.061	-0.100212	MvD
822	Rrp12	-2.99119e-06	4.57674	-0.005	-0.093	-0.100791	MvD
823	Fzd8	-3.04006e-06	-1.65621	-0.045	-0.046	-0.102438	MvD
824	Cdkal1	-3.07159e-06	-1.10378	-0.145	-0.149	-0.1035	MvD
825	Gm55594	-3.08333e-06	-0.812465	-0.03	-0.06	-0.103896	MvD
826	Pacsin2	-3.09491e-06	-0.628602	-0.335	-0.339	-0.104286	MvD
827	Nars2	-3.14232e-06	-0.586769	-0.075	-0.126	-0.105884	MvD
828	Cpeb4	-3.17081e-06	-0.615128	-0.37	-0.392	-0.106844	MvD
829	2200002D01Rik	-3.19406e-06	0.947218	-0.06	-0.181	-0.107627	MvD
830	Pitpnb	-3.22794e-06	0.52933	-0.19	-0.344	-0.108769	MvD
831	Raf1	-3.23535e-06	-0.852389	-0.29	-0.25	-0.109018	MvD
832	Gdi1	-3.23947e-06	-1.0931	-0.065	-0.071	-0.109157	MvD
833	Psat1	-3.24117e-06	2.72418	-0.025	-0.131	-0.109214	MvD
834	Ubr1	-3.27277e-06	-1.1054	-0.245	-0.204	-0.110279	MvD
835	Ppl	-3.33797e-06	-2.84354	-0.095	-0.021	-0.112476	MvD
836	Gpatch4	-3.33912e-06	1.83563	-0.045	-0.172	-0.112515	MvD
837	Ccdc90b	-3.35219e-06	-0.734849	-0.045	-0.072	-0.112955	MvD
838	Bltp1	-3.36793e-06	-0.846044	-0.305	-0.269	-0.113486	MvD
839	Syvn1	-3.36824e-06	1.54363	-0.04	-0.159	-0.113496	MvD
840	Ddx51	-3.37567e-06	-1.94122	-0.055	-0.042	-0.113747	MvD
841	Dag1	-3.38941e-06	-0.917663	-0.255	-0.217	-0.11421	MvD
842	Far1	-3.42118e-06	0.765532	-0.265	-0.455	-0.11528	MvD
843	Lmo2	-3.44075e-06	0.806437	-0.435	-0.603	-0.115939	MvD
844	Actr10	-3.45817e-06	-0.69769	-0.19	-0.191	-0.116527	MvD
845	Dbnl	-3.47189e-06	-0.506811	-0.08	-0.109	-0.116989	MvD
846	Cirbp	-3.47977e-06	-1.01965	-0.2	-0.172	-0.117254	MvD
847	Aga	-3.49653e-06	-1.25839	-0.03	-0.036	-0.117819	MvD
848	Npdc1	-3.51672e-06	-0.600282	-0.175	-0.181	-0.118499	MvD
849	Il1rapl1	-3.51746e-06	-0.519137	-0.19	-0.218	-0.118524	MvD
850	Tpp1	-3.52163e-06	-1.14724	-0.075	-0.074	-0.118665	MvD
851	Hivep3	-3.531e-06	-1.4633	-0.07	-0.066	-0.118981	MvD
852	Car8	-3.55188e-06	-2.93266	-0.085	-0.019	-0.119684	MvD
853	Scn1a	-3.59984e-06	-2.31066	-0.01	-0.001	-0.1213	MvD
854	Neo1	-3.61167e-06	-1.23991	-0.105	-0.129	-0.121699	MvD
855	Fas	-3.61842e-06	1.79563	-0.095	-0.226	-0.121926	MvD
856	Mtmr10	-3.64739e-06	-1.58821	-0.08	-0.07	-0.122903	MvD
857	Gipc1	-3.64802e-06	-1.21654	-0.06	-0.058	-0.122924	MvD
858	Ap4m1	-3.73345e-06	-0.691307	-0.04	-0.068	-0.125802	MvD
859	Dip2c	-3.75605e-06	-0.932519	-0.305	-0.237	-0.126564	MvD
860	Tjp2	-3.77116e-06	0.759622	-0.36	-0.556	-0.127073	MvD
861	Ldb2	-3.8036e-06	-0.767557	-0.515	-0.363	-0.128166	MvD
862	Nme1	-3.81965e-06	1.00249	-0.19	-0.367	-0.128707	MvD
863	Rgl1	-3.82171e-06	-0.926884	-0.28	-0.262	-0.128776	MvD
864	Cd14	-3.82697e-06	1.31917	-0.095	-0.249	-0.128954	MvD
865	Trim2	-3.83587e-06	-1.90229	-0.07	-0.046	-0.129253	MvD
866	Hnrnpl	-3.84583e-06	-0.889728	-0.245	-0.223	-0.129589	MvD
867	Atosa	-3.85088e-06	1.48691	-0.04	-0.157	-0.129759	MvD
868	Il6st	-3.85293e-06	0.604228	-0.58	-0.746	-0.129828	MvD
869	Tmem219	-3.85819e-06	-1.62486	-0.07	-0.049	-0.130006	MvD
870	Shmt2	-3.89941e-06	3.71663	-0.01	-0.085	-0.131394	MvD
871	Cntln	-3.91007e-06	-1.01007	-0.115	-0.132	-0.131754	MvD
872	Mybbp1a	-3.92822e-06	1.00243	-0.13	-0.288	-0.132365	MvD
873	Znhit1	-4.07577e-06	-1.26299	-0.065	-0.055	-0.137337	MvD
874	Cuedc2	-4.07619e-06	-1.02615	-0.11	-0.101	-0.137351	MvD
875	Nudt2	-4.11542e-06	-1.79	-0.045	-0.038	-0.138673	MvD
876	Pigp	-4.19555e-06	-1.78134	-0.105	-0.054	-0.141373	MvD
877	Bdp1	-4.29137e-06	0.772092	-0.22	-0.401	-0.144602	MvD
878	Cldn5	-4.29612e-06	-0.652805	-0.595	-0.45	-0.144762	MvD
879	Pard3b	-4.35956e-06	-1.15383	-0.25	-0.198	-0.1469	MvD
880	Bet1	-4.38904e-06	-0.84224	-0.105	-0.109	-0.147893	MvD
881	Pbx1	-4.39428e-06	-1.0937	-0.355	-0.239	-0.14807	MvD
882	Plcd1	-4.41396e-06	-1.6618	-0.045	-0.039	-0.148733	MvD
883	Cfb	-4.42661e-06	-0.937589	-0.09	-0.09	-0.149159	MvD
884	Wdr1	-4.47062e-06	0.593191	-0.16	-0.314	-0.150642	MvD
885	Tubb5	-4.50892e-06	-0.656442	-0.39	-0.37	-0.151933	MvD
886	Bgn	-4.56269e-06	-1.80687	-0.13	-0.074	-0.153745	MvD
887	Kras	-4.60642e-06	-0.627039	-0.33	-0.325	-0.155218	MvD
888	Xpot	-4.65581e-06	0.758093	-0.13	-0.279	-0.156882	MvD
889	Arl6ip4	-4.67791e-06	-0.589863	-0.075	-0.097	-0.157627	MvD
890	Tmod2	-4.71354e-06	-2.25655	-0.125	-0.037	-0.158827	MvD
891	Grn	-4.72398e-06	-0.552669	-0.15	-0.176	-0.159179	MvD
892	Ctla2a	-4.78754e-06	0.960856	-0.28	-0.427	-0.161321	MvD
893	Wdr44	-4.81807e-06	-1.30684	-0.145	-0.113	-0.16235	MvD
894	Tnfaip2	-4.82529e-06	1.26807	-0.125	-0.283	-0.162593	MvD
895	Cpne3	-4.83089e-06	-0.977476	-0.21	-0.167	-0.162782	MvD
896	Acox1	-4.84647e-06	-0.919701	-0.335	-0.269	-0.163307	MvD
897	Gm32926	-5.05268e-06	4.13643	-0.005	-0.094	-0.170255	MvD
898	Sdhc	-5.05286e-06	-0.937461	-0.085	-0.085	-0.170261	MvD
899	Dld	-5.08796e-06	0.808689	-0.1	-0.237	-0.171444	MvD
900	Plgrkt	-5.09521e-06	-0.77942	-0.065	-0.085	-0.171688	MvD
901	Snip1	-5.1065e-06	-1.06382	-0.075	-0.075	-0.172068	MvD
902	Kyat3	-5.16768e-06	-0.863806	-0.01	-0.033	-0.17413	MvD
903	Thbd	-5.17103e-06	-0.774504	-0.315	-0.302	-0.174243	MvD
904	Fam168b	-5.36485e-06	-0.539193	-0.205	-0.233	-0.180774	MvD
905	She	-5.3743e-06	-0.94783	-0.305	-0.257	-0.181092	MvD
906	Psma5	-5.45371e-06	0.613131	-0.25	-0.427	-0.183768	MvD
907	Casp4	-5.46248e-06	0.822233	-0.35	-0.537	-0.184064	MvD
908	B4galt4	-5.47974e-06	-2.65491	-0.095	-0.024	-0.184645	MvD
909	Rflnb	-5.52539e-06	-1.40533	-0.18	-0.117	-0.186183	MvD
910	Rad23a	-5.53216e-06	-0.776104	-0.105	-0.116	-0.186412	MvD
911	Sec23a	-5.54296e-06	-0.794873	-0.105	-0.122	-0.186776	MvD
912	Cars	-5.57639e-06	1.18979	-0.17	-0.335	-0.187902	MvD
913	Stx4a	-5.6655e-06	-0.931879	-0.13	-0.113	-0.190905	MvD
914	Pcdh7	-5.67392e-06	1.94632	-0.11	-0.252	-0.191188	MvD
915	Iah1	-5.74915e-06	-0.762272	-0.035	-0.06	-0.193723	MvD
916	Tars	-5.75939e-06	0.655085	-0.16	-0.31	-0.194068	MvD
917	Psmb10	-5.75957e-06	-0.547928	-0.13	-0.156	-0.194075	MvD
918	Micu3	-5.80662e-06	-1.5478	-0.1	-0.072	-0.19566	MvD
919	Podxl	-5.81025e-06	-0.685855	-0.53	-0.486	-0.195782	MvD
920	Alg14	-5.81252e-06	-1.63065	-0.115	-0.068	-0.195859	MvD
921	Mphosph10	-5.82302e-06	1.14784	-0.13	-0.291	-0.196212	MvD
922	Denr	-5.83323e-06	-0.580844	-0.17	-0.189	-0.196556	MvD
923	Anapc2	-5.84874e-06	-0.939238	-0.06	-0.068	-0.197079	MvD
924	Jag2	-5.85249e-06	-1.58368	-0.195	-0.107	-0.197205	MvD
925	Mustn1	-5.86676e-06	1.41155	-0.075	-0.212	-0.197686	MvD
926	Mrpl24	-5.8974e-06	1.17153	-0.13	-0.28	-0.198719	MvD
927	Stxbp4	-5.89902e-06	-2.73035	-0.035	-0.021	-0.198774	MvD
928	Slc9b1	-5.90915e-06	-1.86777	-0.015	-0.022	-0.199115	MvD
929	Esf1	-5.93207e-06	0.701855	-0.2	-0.37	-0.199887	MvD
930	Rufy1	-5.98639e-06	-1.08324	-0.075	-0.09	-0.201717	MvD
931	Ly6c1	-6.00841e-06	-0.63988	-0.53	-0.531	-0.202459	MvD
932	Tlr2	-6.02452e-06	2.83391	-0.015	-0.112	-0.203002	MvD
933	Ipo7	-6.05881e-06	0.516436	-0.335	-0.509	-0.204158	MvD
934	Trps1	-6.06767e-06	-1.48244	-0.155	-0.118	-0.204456	MvD
935	Wipf1	-6.07776e-06	-1.39728	-0.25	-0.149	-0.204796	MvD
936	Actg1	-6.18697e-06	0.664323	-0.8	-0.859	-0.208476	MvD
937	Ncdn	-6.19595e-06	-0.88007	-0.025	-0.043	-0.208779	MvD
938	Slc4a2	-6.23999e-06	-1.62374	-0.085	-0.051	-0.210263	MvD
939	Rnpep	-6.28757e-06	-1.7588	-0.07	-0.05	-0.211866	MvD
940	Mrto4	-6.38689e-06	0.802308	-0.115	-0.256	-0.215213	MvD
941	Ano10	-6.40361e-06	-1.51554	-0.045	-0.043	-0.215776	MvD
942	Ifi211	-6.42115e-06	-0.604381	-0.015	-0.04	-0.216367	MvD
943	Skic3	-6.49008e-06	-0.590851	-0.07	-0.101	-0.21869	MvD
944	Wdfy2	-6.52848e-06	-1.2075	-0.085	-0.09	-0.219984	MvD
945	Piezo2	-6.55028e-06	-2.19094	-0.105	-0.027	-0.220718	MvD
946	Fabp5	-6.5958e-06	-1.02735	-0.18	-0.176	-0.222252	MvD
947	Nrip1	-6.60025e-06	0.908137	-0.245	-0.407	-0.222402	MvD
948	Snx12	-6.65335e-06	-0.842111	-0.115	-0.131	-0.224191	MvD
949	Adcy4	-6.67288e-06	-0.686313	-0.25	-0.256	-0.224849	MvD
950	Ahcyl2	-6.71023e-06	-0.901593	-0.255	-0.258	-0.226108	MvD
951	Apoe	-6.71805e-06	0.578161	-0.335	-0.526	-0.226372	MvD
952	Rabep2	-6.72427e-06	-0.624129	-0.07	-0.093	-0.226581	MvD
953	Mff	-6.83112e-06	-0.657465	-0.125	-0.135	-0.230182	MvD
954	Nfic	-6.8643e-06	-0.982896	-0.185	-0.165	-0.2313	MvD
955	Chd4	-6.93246e-06	-0.748465	-0.495	-0.437	-0.233596	MvD
956	Pdcd4	-6.94679e-06	-0.820761	-0.25	-0.241	-0.234079	MvD
957	Polr1d	-6.94682e-06	0.539851	-0.335	-0.509	-0.23408	MvD
958	Atn1	-6.97088e-06	-1.15748	-0.15	-0.125	-0.234891	MvD
959	Rnf141	-7.02593e-06	-2.04193	-0.08	-0.044	-0.236746	MvD
960	Pdia3	-7.09956e-06	0.61047	-0.54	-0.702	-0.239227	MvD
961	Tfdp1	-7.24682e-06	-1.08946	-0.065	-0.065	-0.244189	MvD
962	Fkbp3	-7.27226e-06	-0.639471	-0.13	-0.16	-0.245046	MvD
963	Rc3h1	-7.30495e-06	-0.568915	-0.465	-0.434	-0.246148	MvD
964	Adam10	-7.38313e-06	-0.515516	-0.46	-0.448	-0.248782	MvD
965	Slc39a13	-7.42546e-06	-1.14823	-0.045	-0.055	-0.250208	MvD
966	Mlf2	-7.43719e-06	-0.796572	-0.195	-0.18	-0.250604	MvD
967	Gm14963	-7.50197e-06	-1.58133	-0.08	-0.068	-0.252786	MvD
968	Plekha8	-7.5146e-06	-0.518743	-0.04	-0.081	-0.253212	MvD
969	Gm57325	-7.54086e-06	-1.28659	-0.06	-0.062	-0.254097	MvD
970	Alg2	-7.57792e-06	-1.16397	-0.02	-0.038	-0.255346	MvD
971	Kif1c	-7.58003e-06	-1.20871	-0.125	-0.108	-0.255417	MvD
972	Gja1	-7.59689e-06	0.608257	-0.375	-0.568	-0.255985	MvD
973	Ramp1	-7.67072e-06	-0.961107	-0.01	-0.018	-0.258473	MvD
974	Nxf1	-7.69127e-06	-0.604725	-0.185	-0.225	-0.259165	MvD
975	Ncln	-7.73489e-06	-0.913579	-0.05	-0.059	-0.260635	MvD
976	Ercc4	-7.77005e-06	-2.35771	-0.04	-0.026	-0.26182	MvD
977	Tpm1	-7.79032e-06	0.956295	-0.26	-0.425	-0.262503	MvD
978	Rlf	-7.84343e-06	-0.511434	-0.205	-0.24	-0.264292	MvD
979	Cript	-7.86552e-06	0.52942	-0.095	-0.203	-0.265036	MvD
980	Dcaf8	-7.91573e-06	-0.738499	-0.18	-0.179	-0.266729	MvD
981	Snx2	-7.93649e-06	-0.930908	-0.17	-0.151	-0.267428	MvD
982	Mylip	-7.99514e-06	-0.593016	-0.33	-0.364	-0.269404	MvD
983	St6galnac3	-8.02782e-06	-1.44632	-0.285	-0.157	-0.270505	MvD
984	Snrpd1	-8.03979e-06	0.755302	-0.265	-0.45	-0.270909	MvD
985	Atl3	-8.05516e-06	-0.620549	-0.205	-0.227	-0.271427	MvD
986	Nfkb2	-8.09711e-06	0.902022	-0.115	-0.258	-0.27284	MvD
987	Klhl18	-8.17593e-06	-1.60481	-0.065	-0.053	-0.275496	MvD
988	Emc9	-8.24187e-06	-2.66435	-0.035	-0.014	-0.277718	MvD
989	Smarcd1	-8.33991e-06	-0.566595	-0.045	-0.083	-0.281022	MvD
990	Mgat2	-8.42767e-06	0.649465	-0.185	-0.346	-0.283979	MvD
991	Zfp979	-8.44839e-06	-1.4626	-0.035	-0.032	-0.284677	MvD
992	Grpel1	-8.53729e-06	0.593438	-0.135	-0.27	-0.287673	MvD
993	Sp3	-8.59679e-06	-0.723072	-0.305	-0.284	-0.289677	MvD
994	mt-Atp8	-8.6409e-06	0.742397	-0.22	-0.397	-0.291164	MvD
995	C1rb	-8.73751e-06	-4.38111	-0.025	-0.004	-0.294419	MvD
996	Insig2	-8.90418e-06	-1.55257	-0.15	-0.082	-0.300035	MvD
997	Hdac2	-8.92387e-06	-0.578818	-0.11	-0.133	-0.300699	MvD
998	AU021092	-8.95323e-06	-1.51786	-0.09	-0.059	-0.301688	MvD
999	Slc1a1	-8.97532e-06	-2.80711	-0.09	-0.038	-0.302432	MvD
1000	Add1	-9.0608e-06	-0.72585	-0.145	-0.168	-0.305313	MvD
1001	Pfas	-9.06776e-06	-1.92758	-0.02	-0.018	-0.305547	MvD
1002	Crispld1	-9.21168e-06	-2.37743	-0.11	-0.032	-0.310397	MvD
1003	Btg1	-9.26605e-06	0.515697	-0.565	-0.74	-0.312229	MvD
1004	Dnajc19	-9.40167e-06	-0.780564	-0.14	-0.146	-0.316799	MvD
1005	Nans	-9.42624e-06	-0.804037	-0.07	-0.086	-0.317627	MvD
1006	Furin	-9.42808e-06	-0.600898	-0.24	-0.267	-0.317689	MvD
1007	Fam20c	-9.42928e-06	0.961472	-0.065	-0.186	-0.317729	MvD
1008	Sh3tc1	-9.47802e-06	-1.60868	-0.065	-0.06	-0.319371	MvD
1009	Ccdc86	-9.52277e-06	1.50657	-0.08	-0.206	-0.320879	MvD
1010	Atf3	-9.57897e-06	-0.738365	-0.495	-0.499	-0.322773	MvD
1011	Oasl1	-9.58699e-06	-3.99042	-0.065	-0.01	-0.323043	MvD
1012	Fam168a	-9.59976e-06	-1.00238	-0.18	-0.172	-0.323474	MvD
1013	Fn1	-9.6303e-06	-1.2747	-0.3	-0.17	-0.324502	MvD
1014	Pcsk6	-9.65748e-06	-2.55328	-0.1	-0.03	-0.325418	MvD
1015	St8sia4	-9.69246e-06	1.36675	-0.085	-0.228	-0.326597	MvD
1016	Gpn1	-9.76278e-06	-0.81637	-0.07	-0.079	-0.328967	MvD
1017	Pabpc4	-9.80545e-06	0.722093	-0.12	-0.256	-0.330404	MvD
1018	Wdr83	-9.80576e-06	-1.82548	-0.07	-0.04	-0.330415	MvD
1019	Cks1b	-9.8459e-06	-1.42678	-0.055	-0.047	-0.331767	MvD
1020	Phf3	-9.9058e-06	0.546809	-0.275	-0.442	-0.333786	MvD
1021	Slc2a1	-1.0128e-05	0.676683	-0.125	-0.265	-0.341273	MvD
1022	Arsa	-1.01461e-05	-0.877188	-0.045	-0.059	-0.341883	MvD
1023	Eci2	-1.01875e-05	-1.55418	-0.12	-0.073	-0.343278	MvD
1024	Atxn1l	-1.0189e-05	-1.23447	-0.08	-0.066	-0.343329	MvD
1025	Thoc1	-1.0276e-05	1.05141	-0.12	-0.266	-0.346259	MvD
1026	Sdf2	-1.02842e-05	0.595739	-0.21	-0.375	-0.346536	MvD
1027	Caprin2	-1.03931e-05	-2.33521	-0.055	-0.034	-0.350206	MvD
1028	D6Wsu163e	-1.05279e-05	-1.50336	-0.01	-0.025	-0.354747	MvD
1029	Nipsnap2	-1.05386e-05	-1.0526	-0.115	-0.113	-0.355109	MvD
1030	Ptprj	-1.06399e-05	-1.13798	-0.17	-0.126	-0.358522	MvD
1031	Itih5	-1.08276e-05	1.07934	-0.11	-0.254	-0.364846	MvD
1032	Dusp7	-1.08371e-05	-0.570408	-0.07	-0.111	-0.365167	MvD
1033	Zfp46	-1.09184e-05	-1.19737	-0.08	-0.087	-0.367905	MvD
1034	Col1a1	-1.09408e-05	-2.38291	-0.04	-0.003	-0.368661	MvD
1035	Ston2	-1.09867e-05	-2.76002	-0.095	-0.021	-0.370208	MvD
1036	Ecm2	-1.09924e-05	-1.69772	-0.165	-0.076	-0.3704	MvD
1037	Prpsap2	-1.12213e-05	-0.946746	-0.045	-0.055	-0.378113	MvD
1038	Pycr2	-1.13133e-05	-1.60204	-0.055	-0.041	-0.381214	MvD
1039	Selenot	-1.13791e-05	-0.545402	-0.275	-0.275	-0.383431	MvD
1040	Cebpg	-1.14043e-05	0.601451	-0.28	-0.462	-0.384278	MvD
1041	Tsga10	-1.14186e-05	-0.946905	-0.01	-0.026	-0.38476	MvD
1042	Chmp6	-1.1467e-05	-2.0199	-0.055	-0.036	-0.386392	MvD
1043	Foxp1	-1.16126e-05	-0.584783	-0.7	-0.651	-0.391299	MvD
1044	Irf1	-1.16721e-05	-0.835432	-0.52	-0.422	-0.393303	MvD
1045	Arl4c	-1.16863e-05	-2.00517	-0.05	-0.034	-0.393783	MvD
1046	Procr	-1.17571e-05	0.582943	-0.24	-0.418	-0.396168	MvD
1047	Usp36	-1.17817e-05	0.917759	-0.085	-0.215	-0.396996	MvD
1048	Klra9	-1.18609e-05	-8.61779	-0.03	0	-0.399664	MvD
1049	Tgfb1	-1.18845e-05	-0.945267	-0.325	-0.259	-0.40046	MvD
1050	Endou	-1.19721e-05	-2.49018	-0.085	-0.041	-0.403411	MvD
1051	Gata2	-1.2158e-05	-1.42254	-0.24	-0.14	-0.409675	MvD
1052	Prr11	-1.22241e-05	-2.28757	-0.01	-0.007	-0.411902	MvD
1053	Cbx5	-1.22505e-05	-1.21933	-0.19	-0.135	-0.412794	MvD
1054	Anxa7	-1.2307e-05	0.716501	-0.33	-0.516	-0.414698	MvD
1055	Rasgrf2	-1.2501e-05	-0.930424	-0.42	-0.302	-0.421235	MvD
1056	Lman1	-1.2577e-05	-0.536178	-0.245	-0.267	-0.423795	MvD
1057	Ercc1	-1.25831e-05	-0.580757	-0.115	-0.139	-0.424002	MvD
1058	Cops6	-1.26146e-05	-0.845156	-0.115	-0.119	-0.425063	MvD
1059	Ss18	-1.26438e-05	-0.721052	-0.21	-0.217	-0.426046	MvD
1060	2900076A07Rik	-1.26462e-05	-2.48654	-0.015	-0.012	-0.426128	MvD
1061	Acsl1	-1.26567e-05	-1.72802	-0.08	-0.062	-0.426479	MvD
1062	Cep57l1	-1.26839e-05	-3.4131	-0.03	-0.014	-0.427398	MvD
1063	Ap2s1	-1.26879e-05	-0.762054	-0.18	-0.169	-0.42753	MvD
1064	Igf2r	-1.27296e-05	0.53958	-0.135	-0.271	-0.428938	MvD
1065	Selenos	-1.27585e-05	1.01359	-0.165	-0.327	-0.429909	MvD
1066	Rsrc1	-1.2774e-05	-0.915721	-0.135	-0.139	-0.430434	MvD
1067	Slc45a3	-1.28326e-05	-2.61361	-0.07	-0.01	-0.432408	MvD
1068	Skic2	-1.29137e-05	-1.43341	-0.04	-0.043	-0.435141	MvD
1069	Rbms2	-1.30128e-05	-1.40859	-0.13	-0.098	-0.438479	MvD
1070	Ccdc91	-1.30163e-05	-1.238	-0.08	-0.079	-0.438598	MvD
1071	Srd5a3	-1.30341e-05	-2.95129	-0.04	-0.012	-0.439198	MvD
1072	Mindy2	-1.31465e-05	-0.868685	-0.25	-0.223	-0.442986	MvD
1073	Pdss1	-1.31669e-05	2.69341	-0.025	-0.105	-0.443671	MvD
1074	Dvl2	-1.32162e-05	-2.39037	-0.05	-0.024	-0.445333	MvD
1075	Creb5	-1.33517e-05	-2.04119	-0.13	-0.042	-0.449898	MvD
1076	Ccdc124	-1.338e-05	-0.996116	-0.115	-0.101	-0.450852	MvD
1077	4930523C07Rik	-1.35244e-05	0.694219	-0.27	-0.44	-0.455719	MvD
1078	Vash1	-1.3552e-05	-2.68511	-0.02	-0.015	-0.456648	MvD
1079	Foxp2	-1.37511e-05	-3.45415	-0.06	-0.007	-0.463355	MvD
1080	Gnl3l	-1.38041e-05	-1.3498	-0.09	-0.073	-0.465142	MvD
1081	Srxn1	-1.38217e-05	-0.88977	-0.185	-0.185	-0.465736	MvD
1082	Akap12	-1.39087e-05	-1.03811	-0.33	-0.219	-0.468669	MvD
1083	H2-Aa	-1.39777e-05	-3.90434	-0.025	-0.01	-0.470994	MvD
1084	Grb10	-1.40409e-05	-0.522476	-0.35	-0.393	-0.473122	MvD
1085	Map7d1	-1.409e-05	-0.63536	-0.27	-0.275	-0.474775	MvD
1086	Nop14	-1.41216e-05	0.627634	-0.21	-0.375	-0.475842	MvD
1087	Adam22	-1.41346e-05	-2.88394	-0.025	-0.013	-0.47628	MvD
1088	Cdc42ep3	-1.4181e-05	0.637275	-0.27	-0.444	-0.477844	MvD
1089	Lyar	-1.42e-05	0.638107	-0.185	-0.344	-0.478484	MvD
1090	Naa25	-1.44295e-05	0.514286	-0.105	-0.223	-0.486216	MvD
1091	Relb	-1.44737e-05	0.503279	-0.245	-0.414	-0.487704	MvD
1092	Frmd4a	-1.44853e-05	0.654645	-0.17	-0.33	-0.488095	MvD
1093	Ndufa11	-1.45944e-05	-0.612143	-0.175	-0.18	-0.491773	MvD
1094	Cdc42ep5	-1.46897e-05	-2.15775	-0.1	-0.036	-0.494984	MvD
1095	Os9	-1.4755e-05	-0.698774	-0.135	-0.14	-0.497186	MvD
1096	Exosc1	-1.47697e-05	0.68878	-0.07	-0.175	-0.497679	MvD
1097	Pard3	-1.50461e-05	-1.63405	-0.125	-0.044	-0.506993	MvD
1098	Tspan6	-1.51073e-05	-6.73733	-0.03	-0.001	-0.509056	MvD
1099	Slmap	-1.526e-05	-0.848376	-0.245	-0.232	-0.514202	MvD
1100	0610010K14Rik	-1.55034e-05	-0.786001	-0.16	-0.157	-0.522404	MvD
1101	Obi1	-1.56371e-05	-1.31836	-0.05	-0.046	-0.526909	MvD
1102	Ezh2	-1.5669e-05	-0.962888	-0.245	-0.215	-0.527981	MvD
1103	Ski	-1.6044e-05	-0.592105	-0.375	-0.379	-0.540619	MvD
1104	Gm28609	-1.61001e-05	-1.92516	-0.01	-0.004	-0.542509	MvD
1105	Pi4kb	-1.63813e-05	-1.10288	-0.06	-0.072	-0.551983	MvD
1106	Sardhos	-1.63862e-05	-2.69236	-0.01	-0.001	-0.552148	MvD
1107	Sowahc	-1.64601e-05	-1.54916	-0.08	-0.069	-0.55464	MvD
1108	Egln1	-1.64916e-05	-1.64829	-0.105	-0.067	-0.555703	MvD
1109	Stat2	-1.65024e-05	-1.03837	-0.215	-0.163	-0.556065	MvD
1110	Sipa1l2	-1.6541e-05	-0.652584	-0.18	-0.21	-0.557366	MvD
1111	Sun1	-1.66567e-05	-1.35279	-0.145	-0.103	-0.561264	MvD
1112	Adnp	-1.6703e-05	-0.569174	-0.27	-0.285	-0.562823	MvD
1113	Phkb	-1.67826e-05	-1.39714	-0.085	-0.073	-0.565507	MvD
1114	Skint6	-1.68991e-05	-4.25689	-0.015	-0.001	-0.569431	MvD
1115	Ptgfrn	-1.70278e-05	-3.53996	-0.055	-0.005	-0.573768	MvD
1116	Ppan	-1.70316e-05	0.670416	-0.075	-0.187	-0.573896	MvD
1117	Eeig1	-1.72172e-05	-2.07415	-0.11	-0.029	-0.580149	MvD
1118	Prdx2	-1.72675e-05	-0.897678	-0.22	-0.185	-0.581846	MvD
1119	Ndufs8	-1.75254e-05	-0.755969	-0.12	-0.125	-0.590536	MvD
1120	Ccnh	-1.75468e-05	-0.743614	-0.08	-0.096	-0.591256	MvD
1121	Bicra	-1.76851e-05	-2.05199	-0.08	-0.042	-0.595916	MvD
1122	Ndufa4	-1.78857e-05	-0.529581	-0.41	-0.426	-0.602676	MvD
1123	Tubb2a	-1.79145e-05	-0.88437	-0.245	-0.202	-0.603647	MvD
1124	Foxk1	-1.81551e-05	-1.07273	-0.14	-0.12	-0.611755	MvD
1125	Ptpn14	-1.81736e-05	-0.672371	-0.37	-0.367	-0.612379	MvD
1126	Plau	-1.83452e-05	1.1436	-0.05	-0.161	-0.61816	MvD
1127	Gtf2a1	-1.83959e-05	-0.551342	-0.195	-0.249	-0.619868	MvD
1128	Nmd3	-1.84242e-05	0.904572	-0.115	-0.257	-0.620823	MvD
1129	Lonrf1	-1.8656e-05	1.31527	-0.025	-0.112	-0.628634	MvD
1130	Mgat4a	-1.86849e-05	-0.894027	-0.185	-0.191	-0.629605	MvD
1131	Atpif1	-1.90152e-05	-1.07988	-0.2	-0.149	-0.640736	MvD
1132	Rhoj	-1.91158e-05	-0.667157	-0.47	-0.467	-0.644127	MvD
1133	Metrnl	-1.92754e-05	-2.30294	-0.04	-0.029	-0.649502	MvD
1134	Tmem106a	-1.93105e-05	-2.08411	-0.01	-0.016	-0.650687	MvD
1135	Uqcr11	-1.95424e-05	-0.7811	-0.175	-0.173	-0.6585	MvD
1136	Gtf3a	-1.95673e-05	-0.845859	-0.03	-0.044	-0.659339	MvD
1137	Magi3	-1.97623e-05	-0.514533	-0.365	-0.416	-0.665909	MvD
1138	Uvrag	-1.98112e-05	-0.618381	-0.31	-0.288	-0.667558	MvD
1139	Pde8a	-2.00396e-05	-1.1114	-0.35	-0.228	-0.675254	MvD
1140	Caskin2	-2.01598e-05	-1.47494	-0.195	-0.103	-0.679306	MvD
1141	Creb3l1	-2.02507e-05	-1.1848	-0.04	-0.046	-0.682368	MvD
1142	Hnrnph2	-2.03565e-05	0.68871	-0.155	-0.298	-0.685932	MvD
1143	Mpp7	-2.05477e-05	-1.35782	-0.235	-0.167	-0.692374	MvD
1144	Myadm	-2.06918e-05	-0.85752	-0.225	-0.211	-0.697231	MvD
1145	Rhobtb3	-2.09577e-05	-0.961707	-0.01	-0.027	-0.706191	MvD
1146	Pafah1b3	-2.10965e-05	-2.76686	-0.01	-0.005	-0.710866	MvD
1147	Fzd6	-2.12603e-05	-1.39825	-0.245	-0.121	-0.716389	MvD
1148	Pkhd1l1	-2.13314e-05	-1.51646	-0.155	-0.054	-0.718781	MvD
1149	Slc11a2	-2.15883e-05	-0.664645	-0.05	-0.069	-0.727441	MvD
1150	Adamts4	-2.18844e-05	0.500984	-0.265	-0.44	-0.737418	MvD
1151	Rnf24	-2.23416e-05	-0.865559	-0.11	-0.119	-0.752824	MvD
1152	Ralgds	-2.23562e-05	1.02455	-0.1	-0.233	-0.753313	MvD
1153	Lars	-2.2369e-05	0.613827	-0.225	-0.392	-0.753745	MvD
1154	Mgp	-2.26384e-05	-0.92956	-0.275	-0.347	-0.762823	MvD
1155	Inpp5a	-2.27402e-05	-1.2269	-0.14	-0.124	-0.766253	MvD
1156	Cdc16	-2.3183e-05	-1.40847	-0.1	-0.069	-0.781176	MvD
1157	Tmem161a	-2.32041e-05	-1.233	-0.055	-0.047	-0.781885	MvD
1158	Notch1	-2.35739e-05	-0.564927	-0.45	-0.457	-0.794347	MvD
1159	Hs6st3	-2.36769e-05	-4.24633	-0.055	-0.008	-0.797818	MvD
1160	Ccs	-2.37733e-05	-0.851304	-0.06	-0.068	-0.801064	MvD
1161	Lgals8	-2.37997e-05	-1.36103	-0.145	-0.1	-0.801953	MvD
1162	Syk	-2.38865e-05	-1.60906	-0.015	-0.029	-0.804878	MvD
1163	Zfp451	-2.39078e-05	0.875232	-0.105	-0.239	-0.805598	MvD
1164	Fastk	-2.39624e-05	-0.555935	-0.02	-0.04	-0.807435	MvD
1165	Sap30l	-2.42434e-05	-0.512932	-0.165	-0.18	-0.816905	MvD
1166	Nsmce1	-2.43062e-05	-1.40785	-0.12	-0.086	-0.819023	MvD
1167	Lamtor1	-2.43738e-05	-0.664987	-0.15	-0.162	-0.8213	MvD
1168	Rpl38	-2.45114e-05	0.549707	-0.565	-0.718	-0.825935	MvD
1169	Zcchc10	-2.45449e-05	-1.04515	-0.055	-0.067	-0.827064	MvD
1170	Sec61b	-2.45687e-05	0.514381	-0.235	-0.397	-0.827868	MvD
1171	Lrif1	-2.47571e-05	0.856337	-0.07	-0.177	-0.834214	MvD
1172	Igsf8	-2.49177e-05	-2.1827	-0.045	-0.024	-0.839625	MvD
1173	Cbfa2t3	-2.52603e-05	-1.10213	-0.24	-0.139	-0.85117	MvD
1174	Man2a1	-2.534e-05	-0.699807	-0.215	-0.235	-0.853858	MvD
1175	Nupr1	-2.54009e-05	1.13346	-0.16	-0.314	-0.855907	MvD
1176	Spacdr	-2.57175e-05	-0.947063	-0.12	-0.126	-0.866575	MvD
1177	Mrnip	-2.57176e-05	1.15457	-0.06	-0.179	-0.866581	MvD
1178	Steep1	-2.57335e-05	-1.01342	-0.125	-0.109	-0.867117	MvD
1179	Tex30	-2.58977e-05	0.923036	-0.08	-0.2	-0.872648	MvD
1180	Ppp1r14b	-2.59582e-05	0.564811	-0.3	-0.455	-0.874687	MvD
1181	Cdpf1	-2.6058e-05	-3.14642	-0.03	-0.011	-0.878049	MvD
1182	Tax1bp1	-2.62213e-05	0.52962	-0.555	-0.714	-0.883554	MvD
1183	Ddx18	-2.66132e-05	1.08455	-0.1	-0.238	-0.896758	MvD
1184	Tmem254	-2.67462e-05	-3.24696	-0.05	-0.01	-0.90124	MvD
1185	Pter	-2.74074e-05	-3.12961	-0.035	-0.011	-0.92352	MvD
1186	Ndufb1	-2.74501e-05	0.608027	-0.07	-0.165	-0.924958	MvD
1187	Upf1	-2.74514e-05	-0.581676	-0.095	-0.117	-0.925002	MvD
1188	Ndufc1	-2.74545e-05	-0.626541	-0.115	-0.127	-0.925106	MvD
1189	Unc45bos	-2.75094e-05	1.70624	-0.01	-0.022	-0.926958	MvD
1190	Lsm14a	-2.7515e-05	-0.609071	-0.26	-0.258	-0.927146	MvD
1191	Pds5b	-2.76049e-05	-0.556623	-0.25	-0.271	-0.930175	MvD
1192	Usp15	-2.76376e-05	-0.508091	-0.31	-0.323	-0.931276	MvD
1193	Ncoa4	-2.76686e-05	-0.973843	-0.175	-0.157	-0.932321	MvD
1194	Znhit2	-2.76903e-05	-1.06108	-0.025	-0.034	-0.933053	MvD
1195	Sppl2a	-2.80366e-05	-0.629778	-0.285	-0.278	-0.944721	MvD
1196	Gigyf2	-2.84043e-05	0.646936	-0.215	-0.344	-0.957112	MvD
1197	Ndufc2	-2.91613e-05	-1.05393	-0.19	-0.154	-0.982619	MvD
1198	Kif13a	-2.92577e-05	-1.31538	-0.175	-0.137	-0.985868	MvD
1199	Paxx	-2.93414e-05	-1.19553	-0.06	-0.053	-0.988686	MvD
1200	Ift20	-2.9486e-05	0.892474	-0.16	-0.299	-0.993559	MvD
1201	Tomm40	-2.95642e-05	0.501068	-0.125	-0.241	-0.996194	MvD
1202	Ankrd12	-2.96985e-05	0.527152	-0.445	-0.617	-1	MvD
1203	Nhp2	-2.97164e-05	0.771855	-0.215	-0.382	-1	MvD
1204	Siva1	-2.98346e-05	-1.08029	-0.085	-0.085	-1	MvD
1205	Csrnp1	-2.99949e-05	-0.581466	-0.13	-0.163	-1	MvD
1206	Gtf2a2	-3.00624e-05	-0.712574	-0.25	-0.229	-1	MvD
1207	Snd1	-3.02366e-05	0.768371	-0.275	-0.442	-1	MvD
1208	Atf6	-3.0353e-05	0.68834	-0.26	-0.429	-1	MvD
1209	Pmm2	-3.0616e-05	1.85558	-0.035	-0.117	-1	MvD
1210	Crebzf	-3.08769e-05	0.738727	-0.085	-0.2	-1	MvD
1211	Mta1	-3.09873e-05	-0.588404	-0.065	-0.085	-1	MvD
1212	Cenpb	-3.10481e-05	-0.817862	-0.23	-0.193	-1	MvD
1213	Igf1r	-3.11419e-05	0.527711	-0.355	-0.511	-1	MvD
1214	Ogt	-3.13477e-05	0.721616	-0.19	-0.339	-1	MvD
1215	Magt1	-3.14262e-05	0.905396	-0.155	-0.311	-1	MvD
1216	H2bc6	-3.27116e-05	-2.38963	-0.06	-0.024	-1	MvD
1217	Lysmd3	-3.31875e-05	0.683898	-0.12	-0.249	-1	MvD
1218	4921524J17Rik	-3.32099e-05	-0.716179	-0.19	-0.194	-1	MvD
1219	Rnf139	-3.33052e-05	-0.518914	-0.07	-0.096	-1	MvD
1220	Srgap3	-3.37176e-05	-3.55055	-0.045	-0.014	-1	MvD
1221	Abcb1b	-3.38889e-05	0.786121	-0.08	-0.195	-1	MvD
1222	Tmem258	-3.40251e-05	-0.573797	-0.105	-0.129	-1	MvD
1223	Dazap1	-3.4135e-05	-0.627763	-0.23	-0.234	-1	MvD
1224	Sap18	-3.41906e-05	-1.05864	-0.265	-0.2	-1	MvD
1225	Islr	-3.42397e-05	-5.15844	-0.01	-0.001	-1	MvD
1226	Ddx27	-3.42662e-05	1.12311	-0.08	-0.206	-1	MvD
1227	Slc25a32	-3.44207e-05	-1.2623	-0.135	-0.107	-1	MvD
1228	Cytl1	-3.45266e-05	-1.28734	-0.295	-0.247	-1	MvD
1229	Ctif	-3.45545e-05	-1.07694	-0.14	-0.124	-1	MvD
1230	Bad	-3.45607e-05	-0.912081	-0.075	-0.078	-1	MvD
1231	Klhl6	-3.47435e-05	0.606904	-0.02	-0.053	-1	MvD
1232	Gm15283	-3.48747e-05	0.660526	-0.05	-0.135	-1	MvD
1233	Ift43	-3.49004e-05	-1.8687	-0.075	-0.044	-1	MvD
1234	Plpp1	-3.49504e-05	-0.596891	-0.335	-0.33	-1	MvD
1235	Rgl2	-3.53341e-05	-1.18167	-0.08	-0.068	-1	MvD
1236	Hdac5	-3.53557e-05	-1.2696	-0.075	-0.066	-1	MvD
1237	Lrg1	-3.54068e-05	0.657694	-0.13	-0.271	-1	MvD
1238	Maf1	-3.54711e-05	-1.04624	-0.14	-0.113	-1	MvD
1239	Tmx1	-3.55485e-05	-0.571422	-0.135	-0.149	-1	MvD
1240	Tbc1d10a	-3.61479e-05	-0.623632	-0.105	-0.12	-1	MvD
1241	Fam174b	-3.66128e-05	-1.15275	-0.19	-0.151	-1	MvD
1242	Zbtb4	-3.6627e-05	-1.71479	-0.155	-0.057	-1	MvD
1243	Tusc3	-3.66778e-05	-0.84108	-0.055	-0.064	-1	MvD
1244	Gatad2b	-3.6807e-05	-0.654948	-0.315	-0.31	-1	MvD
1245	Kdm5b	-3.69122e-05	-1.02875	-0.175	-0.146	-1	MvD
1246	Slc41a1	-3.69745e-05	-0.988169	-0.195	-0.185	-1	MvD
1247	D5Ertd615e	-3.70786e-05	-2.15428	-0.105	-0.055	-1	MvD
1248	Jag1	-3.74293e-05	-0.833803	-0.335	-0.297	-1	MvD
1249	Parp14	-3.80487e-05	-0.840105	-0.325	-0.306	-1	MvD
1250	Gabarapl1	-3.80825e-05	0.674934	-0.235	-0.398	-1	MvD
1251	Mall	-3.81512e-05	-0.726036	-0.115	-0.123	-1	MvD
1252	Gm16083	-3.83195e-05	-2.29991	-0.025	-0.023	-1	MvD
1253	Nudcd3	-3.83994e-05	-0.530549	-0.165	-0.202	-1	MvD
1254	Auts2	-3.84353e-05	-0.922162	-0.22	-0.205	-1	MvD
1255	Phactr1	-3.86312e-05	-1.85225	-0.11	-0.035	-1	MvD
1256	Ramp2	-3.88474e-05	-0.702271	-0.43	-0.412	-1	MvD
1257	Aatf	-3.89269e-05	0.582677	-0.105	-0.223	-1	MvD
1258	Agap1	-3.8969e-05	-1.20149	-0.23	-0.15	-1	MvD
1259	Tradd	-3.89866e-05	-0.812204	-0.025	-0.046	-1	MvD
1260	Ankrd29	-3.91289e-05	-2.50123	-0.075	-0.019	-1	MvD
1261	Ap3b1	-3.93419e-05	-0.687545	-0.285	-0.282	-1	MvD
1262	Cstdc2	-3.9477e-05	-2.34328	-0.015	-0.016	-1	MvD
1263	Lgalsl	-3.95463e-05	-1.32573	-0.055	-0.047	-1	MvD
1264	Cfap298	-4.00694e-05	-1.64653	-0.065	-0.044	-1	MvD
1265	Fbxo22	-4.01007e-05	-1.37678	-0.09	-0.073	-1	MvD
1266	Cyp26b1	-4.04242e-05	-3.01684	-0.035	-0.014	-1	MvD
1267	Tbc1d16	-4.08186e-05	-2.31016	-0.085	-0.03	-1	MvD
1268	Polr2a	-4.09431e-05	-0.760637	-0.515	-0.511	-1	MvD
1269	Slc48a1	-4.10033e-05	-1.27832	-0.195	-0.125	-1	MvD
1270	Pheta1	-4.10545e-05	-1.32017	-0.02	-0.031	-1	MvD
1271	Rnf185	-4.11232e-05	-0.778609	-0.18	-0.164	-1	MvD
1272	Laptm4b	-4.16816e-05	-0.612958	-0.105	-0.142	-1	MvD
1273	Gm14636	-4.16944e-05	1.03173	-0.11	-0.251	-1	MvD
1274	Pusl1	-4.17754e-05	-0.595986	-0.06	-0.083	-1	MvD
1275	Serpinf1	-4.18374e-05	-4.96485	-0.04	-0.002	-1	MvD
1276	Dctn4	-4.21339e-05	-0.584512	-0.125	-0.154	-1	MvD
1277	Sec14l1	-4.23564e-05	-0.816111	-0.305	-0.259	-1	MvD
1278	Ppdpf	-4.27888e-05	-1.59532	-0.12	-0.062	-1	MvD
1279	Qars	-4.29082e-05	-0.560841	-0.05	-0.071	-1	MvD
1280	Necap2	-4.36794e-05	0.892636	-0.07	-0.177	-1	MvD
1281	Tob1	-4.38162e-05	-0.598678	-0.41	-0.361	-1	MvD
1282	Rigi	-4.40278e-05	-0.793968	-0.115	-0.131	-1	MvD
1283	Ghitm	-4.42058e-05	0.826087	-0.22	-0.381	-1	MvD
1284	Tfam	-4.43987e-05	1.58766	-0.04	-0.146	-1	MvD
1285	Oxa1l	-4.51378e-05	-0.672213	-0.07	-0.085	-1	MvD
1286	Tm7sf3	-4.52176e-05	-1.28193	-0.1	-0.077	-1	MvD
1287	Kdm7a	-4.5502e-05	0.672021	-0.24	-0.406	-1	MvD
1288	Dbndd2	-4.58951e-05	-1.18337	-0.125	-0.096	-1	MvD
1289	Lztfl1	-4.58952e-05	0.770844	-0.09	-0.205	-1	MvD
1290	Nav1	-4.7712e-05	-0.505481	-0.41	-0.454	-1	MvD
1291	Pdlim3	-4.77577e-05	-2.50441	-0.085	-0.022	-1	MvD
1292	Pigyl	-4.78619e-05	-2.82314	-0.07	-0.017	-1	MvD
1293	Mgst1	-4.84405e-05	-1.09853	-0.16	-0.129	-1	MvD
1294	Cir1	-4.84686e-05	-0.534358	-0.14	-0.173	-1	MvD
1295	Trir	-4.88953e-05	0.504162	-0.25	-0.407	-1	MvD
1296	Il1r1	-4.91215e-05	1.9353	-0.07	-0.176	-1	MvD
1297	H2-Q10	-4.9486e-05	-1.35362	-0.045	-0.05	-1	MvD
1298	Qtrt2	-5.01245e-05	1.1771	-0.03	-0.117	-1	MvD
1299	Per1	-5.0423e-05	-0.766078	-0.05	-0.081	-1	MvD
1300	Chpt1	-5.04242e-05	-1.01347	-0.075	-0.071	-1	MvD
1301	Med25	-5.05915e-05	-0.878057	-0.045	-0.06	-1	MvD
1302	Ssna1	-5.11035e-05	-0.625256	-0.085	-0.096	-1	MvD
1303	Degs1	-5.19006e-05	0.598542	-0.245	-0.4	-1	MvD
1304	Ptk2	-5.1972e-05	-0.521747	-0.46	-0.446	-1	MvD
1305	Cwf19l2	-5.20217e-05	-1.16218	-0.16	-0.127	-1	MvD
1306	Syn2	-5.2207e-05	-3.55178	-0.05	-0.01	-1	MvD
1307	Sh2d5	-5.25895e-05	1.82687	-0.02	-0.047	-1	MvD
1308	Rars2	-5.26462e-05	-1.40094	-0.045	-0.055	-1	MvD
1309	Hdgfl2	-5.28386e-05	-0.947747	-0.11	-0.111	-1	MvD
1310	Enpp2	-5.31719e-05	-1.40545	-0.05	-0.045	-1	MvD
1311	R3hcc1	-5.31855e-05	-2.17039	-0.045	-0.021	-1	MvD
1312	H2-T23	-5.31985e-05	-0.572737	-0.195	-0.206	-1	MvD
1313	Tgfa	-5.36643e-05	0.845142	-0.05	-0.145	-1	MvD
1314	Gatad1	-5.38331e-05	-0.747449	-0.16	-0.152	-1	MvD
1315	Samd4	-5.40958e-05	-1.17936	-0.225	-0.167	-1	MvD
1316	Spop	-5.41077e-05	0.50478	-0.515	-0.664	-1	MvD
1317	Prkcz	-5.413e-05	-2.05733	-0.12	-0.049	-1	MvD
1318	Trim30a	-5.44017e-05	-1.3984	-0.175	-0.11	-1	MvD
1319	Hspb8	-5.45293e-05	-1.28618	-0.06	-0.056	-1	MvD
1320	Plcb3	-5.45963e-05	-1.49831	-0.075	-0.059	-1	MvD
1321	Ndufaf4	-5.49384e-05	1.10709	-0.075	-0.197	-1	MvD
1322	Nr3c2	-5.50287e-05	-1.27202	-0.25	-0.141	-1	MvD
1323	Yeats4	-5.50303e-05	1.23645	-0.06	-0.169	-1	MvD
1324	Zc3h15	-5.55799e-05	0.565741	-0.27	-0.438	-1	MvD
1325	Elovl5	-5.55841e-05	-0.870632	-0.21	-0.191	-1	MvD
1326	Tmem41b	-5.5722e-05	-0.543034	-0.095	-0.118	-1	MvD
1327	Optn	-5.58446e-05	0.827053	-0.13	-0.252	-1	MvD
1328	Ltv1	-5.58697e-05	0.660764	-0.14	-0.274	-1	MvD
1329	Slc14a1	-5.64563e-05	1.77581	-0.065	-0.185	-1	MvD
1330	Unc119b	-5.65417e-05	-1.78248	-0.08	-0.047	-1	MvD
1331	Resf1	-5.6746e-05	0.952949	-0.19	-0.346	-1	MvD
1332	Calm3	-5.6821e-05	-1.31908	-0.085	-0.064	-1	MvD
1333	Tsr1	-5.69203e-05	1.39466	-0.06	-0.176	-1	MvD
1334	3830406C13Rik	-5.70222e-05	-1.16309	-0.055	-0.058	-1	MvD
1335	Smg7	-5.74341e-05	-0.620699	-0.31	-0.317	-1	MvD
1336	Entpd5	-5.75564e-05	-1.48817	-0.01	-0.016	-1	MvD
1337	Dctn3	-5.77448e-05	-0.594743	-0.195	-0.191	-1	MvD
1338	Man2c1	-5.7804e-05	-0.967538	-0.035	-0.046	-1	MvD
1339	Ddah1	-5.78053e-05	-1.32177	-0.08	-0.072	-1	MvD
1340	Sco2	-5.80738e-05	0.899505	-0.06	-0.16	-1	MvD
1341	Mtus1	-5.82578e-05	-0.972003	-0.25	-0.215	-1	MvD
1342	Actr1a	-5.83335e-05	-0.824478	-0.175	-0.16	-1	MvD
1343	Zfp937	-5.85624e-05	-3.64165	-0.01	-0.002	-1	MvD
1344	Eprs	-5.89876e-05	0.774998	-0.245	-0.413	-1	MvD
1345	Ciapin1	-5.94115e-05	1.16445	-0.13	-0.241	-1	MvD
1346	Mtfr1l	-5.99962e-05	-1.19486	-0.07	-0.061	-1	MvD
1347	Lhfp	-6.00626e-05	-3.74435	-0.05	-0.007	-1	MvD
1348	Atic	-6.01705e-05	0.539192	-0.06	-0.137	-1	MvD
1349	Cisd2	-6.12622e-05	0.521175	-0.185	-0.321	-1	MvD
1350	Brix1	-6.15779e-05	0.857976	-0.14	-0.278	-1	MvD
1351	Smad7	-6.1832e-05	-0.784972	-0.305	-0.241	-1	MvD
1352	Igsf3	-6.22879e-05	-0.985201	-0.065	-0.075	-1	MvD
1353	Kctd11	-6.23126e-05	-2.45624	-0.05	-0.02	-1	MvD
1354	Duoxa2	-6.33682e-05	-5.53924	-0.035	-0.001	-1	MvD
1355	Zfp644	-6.3499e-05	0.613729	-0.33	-0.498	-1	MvD
1356	Tcerg1	-6.37217e-05	0.693908	-0.17	-0.319	-1	MvD
1357	Ube2f	-6.38675e-05	0.561298	-0.22	-0.369	-1	MvD
1358	Ly96	-6.3908e-05	0.92116	-0.055	-0.155	-1	MvD
1359	Eif3d	-6.42421e-05	0.905612	-0.165	-0.318	-1	MvD
1360	Zfp946	-6.44755e-05	-2.47231	-0.03	-0.018	-1	MvD
1361	Toe1	-6.45965e-05	0.554806	-0.015	-0.041	-1	MvD
1362	Tcta	-6.51582e-05	-1.1414	-0.03	-0.039	-1	MvD
1363	Galnt4	-6.58844e-05	-1.92057	-0.055	-0.035	-1	MvD
1364	Ctdspl	-6.59963e-05	-1.79592	-0.13	-0.047	-1	MvD
1365	Tmed5	-6.62012e-05	0.56974	-0.34	-0.506	-1	MvD
1366	Abcb6	-6.68838e-05	-1.82083	-0.01	-0.017	-1	MvD
1367	Mxra7	-6.69525e-05	-1.29904	-0.105	-0.072	-1	MvD
1368	Tifa	-6.75278e-05	1.19288	-0.08	-0.186	-1	MvD
1369	Crybg3	-6.77965e-05	0.776493	-0.275	-0.442	-1	MvD
1370	Csf2rb	-6.7826e-05	0.777274	-0.125	-0.262	-1	MvD
1371	Exoc7	-6.79129e-05	-1.79796	-0.085	-0.046	-1	MvD
1372	Ddt	-6.79921e-05	-0.958185	-0.085	-0.08	-1	MvD
1373	Ctcf	-6.8332e-05	-0.530706	-0.255	-0.264	-1	MvD
1374	Trim25	-6.85285e-05	-1.16221	-0.285	-0.187	-1	MvD
1375	Fam114a1	-6.86339e-05	-0.750663	-0.065	-0.083	-1	MvD
1376	Gm57269	-6.88374e-05	-1.92265	-0.01	-0.009	-1	MvD
1377	Fchsd2	-6.951e-05	-0.588245	-0.28	-0.302	-1	MvD
1378	Enah	-6.96767e-05	-0.665215	-0.19	-0.218	-1	MvD
1379	Mapre3	-7.00691e-05	-2.77972	-0.03	-0.017	-1	MvD
1380	Taf15	-7.08637e-05	0.668394	-0.25	-0.408	-1	MvD
1381	Cyth3	-7.12013e-05	-0.661162	-0.365	-0.379	-1	MvD
1382	Rgs3	-7.18873e-05	-1.04994	-0.255	-0.197	-1	MvD
1383	Sorbs1	-7.20582e-05	-0.679783	-0.335	-0.346	-1	MvD
1384	Dgcr6	-7.2091e-05	-1.44854	-0.06	-0.045	-1	MvD
1385	Tnfrsf23	-7.23422e-05	1.05671	-0.11	-0.247	-1	MvD
1386	Kctd10	-7.25198e-05	-0.778719	-0.23	-0.202	-1	MvD
1387	Klhl11	-7.27393e-05	-0.833915	-0.055	-0.067	-1	MvD
1388	Doc2b	-7.31665e-05	2.37905	-0.01	-0.049	-1	MvD
1389	Caml	-7.32474e-05	-0.590894	-0.09	-0.109	-1	MvD
1390	Ncoa2	-7.45831e-05	-0.784815	-0.265	-0.261	-1	MvD
1391	Fkbp5	-7.52779e-05	0.906189	-0.105	-0.237	-1	MvD
1392	Plscr3	-7.55929e-05	-1.02781	-0.135	-0.109	-1	MvD
1393	Gm12002	-7.59097e-05	-2.60042	-0.07	-0.033	-1	MvD
1394	Copg1	-7.69612e-05	0.853898	-0.065	-0.167	-1	MvD
1395	Ctdsp2	-7.73698e-05	-0.576836	-0.23	-0.225	-1	MvD
1396	Parn	-7.77241e-05	-1.69039	-0.05	-0.036	-1	MvD
1397	Ppp2r5b	-7.81175e-05	-2.86261	-0.045	-0.017	-1	MvD
1398	Fam43a	-7.83763e-05	-0.831667	-0.13	-0.139	-1	MvD
1399	Stam2	-7.86585e-05	0.705793	-0.23	-0.379	-1	MvD
1400	Ptprf	-7.91253e-05	-2.35558	-0.04	-0.004	-1	MvD
1401	Krit1	-7.91425e-05	0.854659	-0.155	-0.292	-1	MvD
1402	Zfp131	-7.9342e-05	0.586782	-0.235	-0.392	-1	MvD
1403	Rcor3	-7.94324e-05	-1.72167	-0.11	-0.059	-1	MvD
1404	Cdh23	-7.97088e-05	-1.89287	-0.08	-0.053	-1	MvD
1405	Osgin1	-8.05873e-05	-1.76943	-0.04	-0.027	-1	MvD
1406	Tppp	-8.08898e-05	-1.16577	-0.085	-0.031	-1	MvD
1407	Aars	-8.08958e-05	1.09316	-0.07	-0.185	-1	MvD
1408	Cdk16	-8.11593e-05	-0.762594	-0.085	-0.094	-1	MvD
1409	Ftx	-8.1225e-05	-1.68115	-0.04	-0.037	-1	MvD
1410	Zmynd15	-8.18019e-05	-1.17769	-0.005	-0.021	-1	MvD
1411	Mmp2	-8.21647e-05	-3.92856	-0.035	-0.009	-1	MvD
1412	Fdps	-8.22886e-05	-1.23518	-0.06	-0.055	-1	MvD
1413	Xpo6	-8.25362e-05	-0.692411	-0.115	-0.129	-1	MvD
1414	AA986860	-8.26178e-05	-1.55174	-0.015	-0.006	-1	MvD
1415	Kif16b	-8.38298e-05	-0.757309	-0.08	-0.103	-1	MvD
1416	Naxe	-8.44929e-05	-1.01985	-0.045	-0.047	-1	MvD
1417	Spaca7b	-8.45894e-05	-1.85719	-0.015	-0.018	-1	MvD
1418	Dvl1	-8.58525e-05	-1.18382	-0.11	-0.092	-1	MvD
1419	Itga7	-8.67296e-05	-3.31877	-0.015	-0.006	-1	MvD
1420	Pex19	-8.68921e-05	-1.92294	-0.06	-0.034	-1	MvD
1421	Dpysl3	-8.71281e-05	-0.569592	-0.205	-0.226	-1	MvD
1422	Add3	-8.77108e-05	-1.04851	-0.235	-0.17	-1	MvD
1423	Tppp3	-8.8132e-05	-1.48479	-0.195	-0.122	-1	MvD
1424	Sdc1	-8.87957e-05	-1.76097	-0.095	-0.049	-1	MvD
1425	Cstf3	-8.88519e-05	1.0255	-0.18	-0.323	-1	MvD
1426	Pltp	-8.89181e-05	0.528982	-0.175	-0.306	-1	MvD
1427	S1pr1	-8.89394e-05	-0.80431	-0.45	-0.362	-1	MvD
1428	Wdr75	-8.98488e-05	1.22533	-0.09	-0.219	-1	MvD
1429	Wdtc1	-8.99261e-05	-1.31567	-0.06	-0.058	-1	MvD
1430	Trappc6a	-9.05639e-05	-0.595067	-0.065	-0.085	-1	MvD
1431	Zfp386	-9.06362e-05	-2.13772	-0.05	-0.029	-1	MvD
1432	Rcor1	-9.13936e-05	-0.837682	-0.295	-0.26	-1	MvD
1433	Fam172a	-9.26511e-05	-0.711171	-0.235	-0.233	-1	MvD
1434	Gpnmb	-9.28605e-05	-6.89054	-0.025	0	-1	MvD
1435	Tmem182	-9.28605e-05	-7.3419	-0.025	0	-1	MvD
1436	Tmem128	-9.33423e-05	0.510822	-0.115	-0.221	-1	MvD
1437	Csnk1e	-9.40733e-05	-0.823641	-0.175	-0.154	-1	MvD
1438	Fth1	-9.40846e-05	-0.547253	-0.935	-0.898	-1	MvD
1439	Mb21d2	-9.47388e-05	0.558436	-0.055	-0.146	-1	MvD
1440	Atp13a1	-9.50904e-05	-0.739049	-0.05	-0.064	-1	MvD
1441	Ddx1	-9.52395e-05	-0.593963	-0.1	-0.113	-1	MvD
1442	Utp3	-9.5871e-05	0.563846	-0.15	-0.28	-1	MvD
1443	H2-T3	-9.6332e-05	-4.22661	-0.01	-0.002	-1	MvD
1444	Peg3	-9.69551e-05	-1.71755	-0.07	-0.052	-1	MvD
1445	Gm42743	-9.69685e-05	-0.544476	-0.085	-0.117	-1	MvD
1446	Tll1	-9.78154e-05	1.84935	-0.13	-0.255	-1	MvD
1447	Snhg5	-9.84774e-05	-0.881593	-0.165	-0.161	-1	MvD
1448	Myg1	-9.93095e-05	-1.53903	-0.045	-0.04	-1	MvD
1449	Eps15	-9.94854e-05	-0.650462	-0.23	-0.221	-1	MvD
1450	Atf1	-9.9697e-05	-0.665486	-0.22	-0.208	-1	MvD
1451	Lhx2	-0.000100021	-3.20906	-0.01	-0.008	-1	MvD
1452	Gnl1	-0.000100214	0.635293	-0.04	-0.107	-1	MvD
1453	Nenf	-0.000100263	-1.16731	-0.19	-0.119	-1	MvD
1454	Gimap5	-0.000100412	0.606795	-0.09	-0.195	-1	MvD
1455	Ghr	-0.000100449	-0.785871	-0.19	-0.202	-1	MvD
1456	Dynlt2b	-0.000100481	-1.13187	-0.055	-0.054	-1	MvD
1457	Mcf2l	-0.000100513	-1.82595	-0.075	-0.062	-1	MvD
1458	Dnajc24	-0.000101597	-1.201	-0.045	-0.044	-1	MvD
1459	Gda	-0.00010198	0.879495	-0.16	-0.309	-1	MvD
1460	Dpf3	-0.000102199	-1.66276	-0.075	-0.054	-1	MvD
1461	Rrp8	-0.000102283	0.792166	-0.02	-0.077	-1	MvD
1462	Prrt4	-0.000103896	-2.8091	-0.06	-0.009	-1	MvD
1463	E2f6	-0.000103997	-0.86073	-0.07	-0.072	-1	MvD
1464	Erg28	-0.000104004	-1.90683	-0.035	-0.027	-1	MvD
1465	Myo6	-0.000104209	-0.873714	-0.26	-0.239	-1	MvD
1466	Fpgs	-0.000104288	-1.13377	-0.065	-0.073	-1	MvD
1467	Tmem160	-0.000104319	-0.878614	-0.135	-0.118	-1	MvD
1468	Taok2	-0.000104844	-1.01805	-0.125	-0.109	-1	MvD
1469	Mtrr	-0.000104923	-0.696971	-0.025	-0.042	-1	MvD
1470	Gm56862	-0.000107062	-0.535707	-0.11	-0.135	-1	MvD
1471	Exosc4	-0.000108449	-1.48252	-0.06	-0.049	-1	MvD
1472	Il13ra1	-0.000108501	0.875849	-0.125	-0.26	-1	MvD
1473	Hspa5	-0.000109221	0.51506	-0.815	-0.885	-1	MvD
1474	Heatr3	-0.000110232	-0.514963	-0.11	-0.133	-1	MvD
1475	Eif2d	-0.000111298	-2.22979	-0.055	-0.022	-1	MvD
1476	Tspyl2	-0.000111319	-1.06905	-0.05	-0.053	-1	MvD
1477	Rhbdd1	-0.000111565	0.524412	-0.06	-0.137	-1	MvD
1478	Ly6c2	-0.000111715	-1.43328	-0.01	-0.005	-1	MvD
1479	Tnfrsf11a	-0.000112289	1.28188	-0.105	-0.238	-1	MvD
1480	Gpx4	-0.000113148	-0.625803	-0.375	-0.351	-1	MvD
1481	Nmt2	-0.000114066	-0.687642	-0.225	-0.226	-1	MvD
1482	Klhl9	-0.000114309	-0.664352	-0.15	-0.152	-1	MvD
1483	Aip	-0.000114817	-0.584287	-0.095	-0.11	-1	MvD
1484	Spire1	-0.000114959	0.814613	-0.055	-0.146	-1	MvD
1485	Ppm1g	-0.000114983	-0.557007	-0.2	-0.207	-1	MvD
1486	Rhou	-0.00011501	-2.93088	-0.015	-0.008	-1	MvD
1487	Ubl3	-0.000115838	-0.522795	-0.355	-0.351	-1	MvD
1488	Ablim3	-0.000116275	-1.77011	-0.125	-0.063	-1	MvD
1489	Smarcd2	-0.000116289	-1.1019	-0.06	-0.062	-1	MvD
1490	2810407A14Rik	-0.000116784	1.6333	-0.01	-0.046	-1	MvD
1491	Gas6	-0.000117025	-0.712232	-0.2	-0.198	-1	MvD
1492	Dhx40	-0.000117085	0.80158	-0.18	-0.327	-1	MvD
1493	Spindoc	-0.000117263	-1.29594	-0.13	-0.105	-1	MvD
1494	Bltp2	-0.000117912	-0.60435	-0.25	-0.244	-1	MvD
1495	Prdm5	-0.00011813	-1.75795	-0.04	-0.036	-1	MvD
1496	Tmem135	-0.000118328	-1.33414	-0.105	-0.083	-1	MvD
1497	Nkap	-0.000118341	-0.85914	-0.14	-0.122	-1	MvD
1498	Xrcc1	-0.000118482	-1.71777	-0.045	-0.041	-1	MvD
1499	Gpm6a	-0.000119523	-1.57876	-0.125	-0.091	-1	MvD
1500	Mrpl58	-0.000119594	-1.30248	-0.06	-0.052	-1	MvD
1501	Sf3b5	-0.000122457	-0.645773	-0.17	-0.168	-1	MvD
1502	Heatr1	-0.000123224	0.811973	-0.095	-0.213	-1	MvD
1503	Abcd1	-0.000123432	-2.40238	-0.03	-0.016	-1	MvD
1504	Dnajc8	-0.000123478	0.50361	-0.215	-0.344	-1	MvD
1505	Qdpr	-0.000123542	-1.17847	-0.085	-0.066	-1	MvD
1506	Ceacam1	-0.000123772	-0.977886	-0.145	-0.148	-1	MvD
1507	Rpap3	-0.000124242	-1.49253	-0.045	-0.041	-1	MvD
1508	Tead2	-0.000124988	-2.37431	-0.07	-0.025	-1	MvD
1509	Lgals9	-0.000125211	-1.19606	-0.16	-0.116	-1	MvD
1510	Fam89a	-0.000125587	-3.07204	-0.04	-0.014	-1	MvD
1511	Fabp9	-0.000125912	-3.03538	-0.02	-0.013	-1	MvD
1512	Zfp516	-0.000126101	-0.81388	-0.085	-0.101	-1	MvD
1513	Ctsa	-0.000126238	-1.58676	-0.08	-0.046	-1	MvD
1514	St3gal2	-0.00012719	-0.977835	-0.075	-0.077	-1	MvD
1515	Flywch2	-0.000127255	-1.19495	-0.015	-0.008	-1	MvD
1516	Laptm5	-0.000128503	-3.22757	-0.01	-0.007	-1	MvD
1517	Usp47	-0.000128917	-0.587186	-0.27	-0.274	-1	MvD
1518	Chd7	-0.00012918	0.574307	-0.325	-0.463	-1	MvD
1519	Snhg16	-0.000129348	1.6405	-0.045	-0.149	-1	MvD
1520	Trmt61b	-0.000129623	1.60477	-0.045	-0.149	-1	MvD
1521	2410002F23Rik	-0.000130513	-0.624908	-0.115	-0.129	-1	MvD
1522	Atad2	-0.000131575	-1.19221	-0.125	-0.098	-1	MvD
1523	Jph1	-0.000132604	2.59509	-0.02	-0.066	-1	MvD
1524	Zfp942	-0.000132765	-0.504081	-0.03	-0.047	-1	MvD
1525	Scamp2	-0.00013324	1.44919	-0.09	-0.194	-1	MvD
1526	Dedd2	-0.000134974	-1.03807	-0.115	-0.107	-1	MvD
1527	Crbn	-0.000135906	1.13185	-0.04	-0.131	-1	MvD
1528	Nsmce2	-0.000136729	-0.61153	-0.26	-0.265	-1	MvD
1529	Med11	-0.000137973	0.974403	-0.04	-0.12	-1	MvD
1530	Rnase1	-0.000138479	2.84555	-0.01	-0.04	-1	MvD
1531	Emc6	-0.000138539	0.636772	-0.185	-0.322	-1	MvD
1532	Arl6	-0.000138852	-1.03721	-0.05	-0.057	-1	MvD
1533	Tnfrsf22	-0.000139038	0.532921	-0.025	-0.084	-1	MvD
1534	Grina	-0.000139193	-0.778811	-0.22	-0.203	-1	MvD
1535	Mfn2	-0.000139909	-1.3324	-0.075	-0.057	-1	MvD
1536	Tmem205	-0.000140043	-1.75147	-0.085	-0.044	-1	MvD
1537	Efcab14	-0.00014046	-0.574631	-0.155	-0.17	-1	MvD
1538	Smim30	-0.000141551	-0.667323	-0.09	-0.101	-1	MvD
1539	Pcgf5	-0.000142013	0.524411	-0.205	-0.332	-1	MvD
1540	Gtf2f2	-0.000142368	0.699197	-0.125	-0.249	-1	MvD
1541	Trmt61a	-0.000143011	1.12034	-0.015	-0.069	-1	MvD
1542	Mboat2	-0.000143234	-1.9764	-0.045	-0.031	-1	MvD
1543	Dot1l	-0.000143715	1.12535	-0.14	-0.257	-1	MvD
1544	Nf1	-0.0001449	-0.618405	-0.315	-0.323	-1	MvD
1545	Chkb	-0.000145359	-1.10328	-0.045	-0.055	-1	MvD
1546	Cystm1	-0.000147188	-1.1434	-0.18	-0.137	-1	MvD
1547	Utp18	-0.000148019	0.509292	-0.16	-0.285	-1	MvD
1548	Plekhg1	-0.000148449	-0.672892	-0.325	-0.309	-1	MvD
1549	Ndufv3	-0.000148828	-1.13505	-0.07	-0.066	-1	MvD
1550	Nup133	-0.000149603	-0.611862	-0.03	-0.047	-1	MvD
1551	Maf	-0.000149972	-2.29306	-0.1	-0.03	-1	MvD
1552	Spred2	-0.000150802	-0.986837	-0.115	-0.121	-1	MvD
1553	Cyp2u1	-0.000152824	1.25702	-0.01	-0.02	-1	MvD
1554	Porcn	-0.000153134	-3.00509	-0.03	-0.011	-1	MvD
1555	Lta4h	-0.00015322	-1.56043	-0.08	-0.05	-1	MvD
1556	Mapk9	-0.000153816	-1.42589	-0.06	-0.05	-1	MvD
1557	Atl2	-0.00015493	-0.829324	-0.17	-0.176	-1	MvD
1558	Nsmaf	-0.000155445	-1.55871	-0.1	-0.065	-1	MvD
1559	Hdac1	-0.0001561	-0.859058	-0.135	-0.135	-1	MvD
1560	Cfap20	-0.000156235	-0.866403	-0.105	-0.105	-1	MvD
1561	Paxbp1	-0.000156235	1.21731	-0.085	-0.205	-1	MvD
1562	Bub1b	-0.000158595	-2.32387	-0.01	-0.001	-1	MvD
1563	Ftl1-ps1	-0.000158906	-0.659858	-0.165	-0.163	-1	MvD
1564	Rbmx	-0.000159051	-0.614367	-0.085	-0.104	-1	MvD
1565	Prr5l	-0.000159444	1.13358	-0.065	-0.174	-1	MvD
1566	Hltf	-0.000159755	-0.523035	-0.075	-0.099	-1	MvD
1567	Ccl21b	-0.000160412	-3.64594	-0.04	-0.003	-1	MvD
1568	Cox19	-0.000160571	-0.743523	-0.075	-0.087	-1	MvD
1569	Irf8	-0.000161247	-0.955418	-0.13	-0.116	-1	MvD
1570	Gm56635	-0.000161917	-1.46733	-0.01	-0.003	-1	MvD
1571	Psmb2	-0.000162185	0.724005	-0.23	-0.379	-1	MvD
1572	Arhgap32	-0.000162347	-2.22471	-0.085	-0.025	-1	MvD
1573	Idi1	-0.000162458	-1.34976	-0.065	-0.055	-1	MvD
1574	Gng2	-0.000162488	-1.27376	-0.105	-0.09	-1	MvD
1575	Timm10b	-0.000162977	-1.37905	-0.115	-0.066	-1	MvD
1576	Snapin	-0.000163721	-1.11857	-0.035	-0.04	-1	MvD
1577	Atrnl1	-0.000163888	0.500459	-0.39	-0.545	-1	MvD
1578	Layn	-0.000164281	-2.55527	-0.07	-0.014	-1	MvD
1579	Atxn2l	-0.000166871	0.670612	-0.165	-0.303	-1	MvD
1580	Fam174a	-0.000167158	-0.961384	-0.15	-0.12	-1	MvD
1581	Bud13	-0.00016735	-2.05333	-0.05	-0.031	-1	MvD
1582	Ipo11	-0.000167518	-0.811141	-0.135	-0.133	-1	MvD
1583	Ino80e	-0.000167798	-0.888932	-0.05	-0.06	-1	MvD
1584	Tma16	-0.000168061	0.869435	-0.08	-0.184	-1	MvD
1585	Cmip	-0.000169555	-0.559148	-0.495	-0.461	-1	MvD
1586	Gm5475	-0.000170047	-3.02214	-0.01	-0.007	-1	MvD
1587	Rbm4b	-0.000170189	0.700632	-0.065	-0.153	-1	MvD
1588	Iqcg	-0.000171567	2.93991	-0.01	-0.041	-1	MvD
1589	Gng10	-0.000172561	-1.39858	-0.065	-0.055	-1	MvD
1590	Itpkb	-0.000172721	-0.751303	-0.335	-0.329	-1	MvD
1591	Bscl2	-0.00017326	-1.52733	-0.06	-0.049	-1	MvD
1592	Ccnk	-0.000173305	1.31269	-0.045	-0.139	-1	MvD
1593	Ubr3	-0.000173432	-0.759134	-0.285	-0.242	-1	MvD
1594	Zfp444	-0.000173469	-0.511115	-0.02	-0.044	-1	MvD
1595	Slc38a10	-0.000173492	-0.855146	-0.1	-0.103	-1	MvD
1596	Gm13304	-0.000175481	-3.86881	-0.035	-0.003	-1	MvD
1597	Med30	-0.000175539	-0.815085	-0.05	-0.059	-1	MvD
1598	Ppp1r13l	-0.000175655	-2.41075	-0.07	-0.026	-1	MvD
1599	Ckb	-0.000175765	-1.76566	-0.055	-0.035	-1	MvD
1600	Exosc5	-0.000177596	1.28669	-0.03	-0.108	-1	MvD
1601	Mfsd1	-0.000177833	-0.893443	-0.125	-0.103	-1	MvD
1602	Glra1	-0.000178817	-1.01194	-0.06	-0.085	-1	MvD
1603	Cnpy3	-0.000179209	2.60073	-0.02	-0.099	-1	MvD
1604	Erlec1	-0.000179376	-0.695697	-0.095	-0.104	-1	MvD
1605	9930111J21Rik2	-0.000179909	-1.38932	-0.185	-0.099	-1	MvD
1606	Rrs1	-0.000180131	1.14398	-0.06	-0.165	-1	MvD
1607	Uqcc2	-0.000180286	-0.655255	-0.14	-0.14	-1	MvD
1608	Fancb	-0.000180634	-3.68406	-0.02	-0.005	-1	MvD
1609	Cep290	-0.00018316	-1.65172	-0.07	-0.042	-1	MvD
1610	Kpna3	-0.000184439	0.575119	-0.165	-0.296	-1	MvD
1611	Hes1	-0.000186532	-0.711778	-0.4	-0.34	-1	MvD
1612	Plekha5	-0.000187508	-1.63153	-0.105	-0.071	-1	MvD
1613	Cdc34	-0.00018763	-0.522337	-0.035	-0.054	-1	MvD
1614	Mfn1	-0.000188103	0.993601	-0.045	-0.133	-1	MvD
1615	Robo4	-0.000189703	0.871951	-0.105	-0.228	-1	MvD
1616	Trim69	-0.000190052	-0.928101	-0.165	-0.172	-1	MvD
1617	Tle4	-0.000190118	-0.648748	-0.32	-0.326	-1	MvD
1618	Fam32a	-0.000190447	0.680256	-0.09	-0.191	-1	MvD
1619	C1qbp	-0.000191405	0.818493	-0.22	-0.357	-1	MvD
1620	Fxyd1	-0.000195193	-2.94383	-0.055	-0.012	-1	MvD
1621	Mrpl38	-0.000195373	-0.704391	-0.13	-0.138	-1	MvD
1622	Dnajb4	-0.000195511	0.513359	-0.2	-0.332	-1	MvD
1623	Oat	-0.000195772	0.586436	-0.18	-0.319	-1	MvD
1624	Strn	-0.000197134	-1.31404	-0.11	-0.082	-1	MvD
1625	Marcksl1	-0.000197814	-1.36629	-0.11	-0.081	-1	MvD
1626	Mrps26	-0.000199568	-0.538126	-0.06	-0.081	-1	MvD
1627	Rnf44	-0.000199949	0.970816	-0.08	-0.19	-1	MvD
1628	Rsf1	-0.000203128	-0.575363	-0.31	-0.323	-1	MvD
1629	Pygb	-0.000203618	-2.13162	-0.055	-0.038	-1	MvD
1630	Slc22a15	-0.000203918	-0.972532	-0.03	-0.06	-1	MvD
1631	Aldh18a1	-0.000204654	0.596893	-0.01	-0.047	-1	MvD
1632	Eva1b	-0.000204958	-0.947749	-0.125	-0.105	-1	MvD
1633	Abce1	-0.000205417	0.77087	-0.195	-0.342	-1	MvD
1634	Rab5if	-0.000207939	0.583964	-0.18	-0.313	-1	MvD
1635	Prickle1	-0.000208663	-1.23587	-0.145	-0.105	-1	MvD
1636	Gap43	-0.000208726	-1.588	-0.06	-0.018	-1	MvD
1637	Plpbp	-0.000209482	-0.858618	-0.125	-0.123	-1	MvD
1638	Ppp1r35	-0.000210298	-2.57081	-0.055	-0.016	-1	MvD
1639	Copz1	-0.000211155	-0.668815	-0.115	-0.12	-1	MvD
1640	Plpp3	-0.000211519	0.622713	-0.445	-0.58	-1	MvD
1641	Klk8	-0.000211799	-1.72501	-0.055	-0.039	-1	MvD
1642	Zfp442	-0.000211866	-2.69416	-0.01	-0.004	-1	MvD
1643	Coa5	-0.00021197	-0.526062	-0.045	-0.065	-1	MvD
1644	Gm45894	-0.000212675	-2.86798	-0.01	-0.013	-1	MvD
1645	Tmem106b	-0.00021871	-1.00654	-0.105	-0.09	-1	MvD
1646	Fis1	-0.000219167	-0.676513	-0.31	-0.273	-1	MvD
1647	Mkln1	-0.000219604	-0.506036	-0.405	-0.409	-1	MvD
1648	Gem	-0.000220011	0.737689	-0.245	-0.394	-1	MvD
1649	Pom121	-0.000220795	-0.504265	-0.16	-0.187	-1	MvD
1650	Gtf3c5	-0.000221537	-1.52511	-0.06	-0.039	-1	MvD
1651	Gulp1	-0.000221756	-1.28813	-0.115	-0.058	-1	MvD
1652	Tmem218	-0.00022309	-3.18516	-0.02	-0.007	-1	MvD
1653	Cdc42ep1	-0.000223881	-0.866962	-0.05	-0.072	-1	MvD
1654	Irf3	-0.000224244	-0.951137	-0.09	-0.088	-1	MvD
1655	Coa6	-0.000226794	-1.84898	-0.055	-0.031	-1	MvD
1656	Tcim	-0.000227983	-0.744323	-0.165	-0.175	-1	MvD
1657	Gm15718	-0.000228841	-1.09072	-0.01	-0.006	-1	MvD
1658	Cebpzos	-0.00022954	-2.20231	-0.07	-0.025	-1	MvD
1659	Sox18	-0.000229558	-0.950911	-0.25	-0.181	-1	MvD
1660	Sesn3	-0.000230142	-0.734029	-0.13	-0.14	-1	MvD
1661	Osbpl1a	-0.000230462	-1.20112	-0.065	-0.065	-1	MvD
1662	Fbxo33	-0.000231211	-0.674083	-0.185	-0.195	-1	MvD
1663	Gm29683	-0.000232909	-2.85275	-0.015	-0.021	-1	MvD
1664	Parp9	-0.000233465	-0.634095	-0.115	-0.134	-1	MvD
1665	Bysl	-0.000236851	0.783557	-0.035	-0.101	-1	MvD
1666	Tasor2	-0.000237045	0.854427	-0.18	-0.319	-1	MvD
1667	Mdfic	-0.00023801	-0.784358	-0.235	-0.232	-1	MvD
1668	Arhgap23	-0.000239323	-0.582479	-0.355	-0.364	-1	MvD
1669	Cpt2	-0.000239446	-3.18717	-0.04	-0.01	-1	MvD
1670	Washc5	-0.000239515	-1.09372	-0.07	-0.069	-1	MvD
1671	Ercc5	-0.000241271	-1.61042	-0.065	-0.047	-1	MvD
1672	Slc35a4	-0.000241752	-0.507492	-0.065	-0.083	-1	MvD
1673	Tcn2	-0.000242134	-0.767251	-0.105	-0.105	-1	MvD
1674	Rbm19	-0.000242503	0.686718	-0.04	-0.109	-1	MvD
1675	Tmem51	-0.000242826	1.03243	-0.105	-0.229	-1	MvD
1676	Wdr17	-0.000243769	-2.59668	-0.065	-0.021	-1	MvD
1677	Mrps15	-0.000244205	-0.959136	-0.075	-0.072	-1	MvD
1678	Gm16133	-0.000244521	1.84014	-0.02	-0.038	-1	MvD
1679	Nt5dc3	-0.000247188	-1.00161	-0.265	-0.195	-1	MvD
1680	Vps28	-0.000247352	-1.11988	-0.19	-0.129	-1	MvD
1681	Klhl13	-0.000247793	-4.27081	-0.02	-0.005	-1	MvD
1682	Isoc1	-0.000248704	-1.51523	-0.035	-0.03	-1	MvD
1683	Txnip	-0.000250991	-0.65367	-0.585	-0.466	-1	MvD
1684	Cdyl	-0.000251061	-1.12479	-0.115	-0.098	-1	MvD
1685	Casr	-0.000251189	-6.61231	-0.01	-0.001	-1	MvD
1686	Cers2	-0.000251423	-0.630107	-0.13	-0.139	-1	MvD
1687	Cyrib	-0.000252811	0.607086	-0.165	-0.297	-1	MvD
1688	Dnajc4	-0.000252893	-1.07447	-0.045	-0.045	-1	MvD
1689	Phf20	-0.000253119	0.590524	-0.135	-0.256	-1	MvD
1690	Fbxo30	-0.000253268	-0.520881	-0.295	-0.307	-1	MvD
1691	Ctdnep1	-0.000254221	-0.57908	-0.15	-0.154	-1	MvD
1692	C1galt1	-0.000255257	-0.589547	-0.16	-0.169	-1	MvD
1693	Dclre1b	-0.000258728	-1.99029	-0.015	-0.012	-1	MvD
1694	Cacna2d1	-0.000260553	-2.21996	-0.06	-0.01	-1	MvD
1695	Rbfox2	-0.000260977	-0.646003	-0.505	-0.457	-1	MvD
1696	Tmx4	-0.000261782	-0.908444	-0.165	-0.141	-1	MvD
1697	Ldlrad3	-0.000263549	-0.559676	-0.095	-0.13	-1	MvD
1698	Nfkbib	-0.000265115	1.01505	-0.12	-0.247	-1	MvD
1699	Manba	-0.00026627	-0.572319	-0.09	-0.138	-1	MvD
1700	Nfix	-0.000266546	-0.720137	-0.24	-0.222	-1	MvD
1701	Fcrla	-0.000268732	-1.93088	-0.01	-0.007	-1	MvD
1702	Lmo7	-0.000270398	-0.917182	-0.245	-0.201	-1	MvD
1703	Acadvl	-0.000270497	-0.622461	-0.07	-0.082	-1	MvD
1704	Pigm	-0.000271384	2.41954	-0.005	-0.066	-1	MvD
1705	Tmem106c	-0.000271936	-3.67659	-0.025	-0.005	-1	MvD
1706	Adra2c	-0.000274952	-2.14219	-0.045	-0.007	-1	MvD
1707	Cfap43	-0.000276506	-1.51446	-0.035	-0.04	-1	MvD
1708	Icam1	-0.000276708	0.736551	-0.575	-0.693	-1	MvD
1709	Mcts1	-0.000276861	-0.62902	-0.14	-0.141	-1	MvD
1710	Dancr	-0.000278893	1.94239	-0.03	-0.119	-1	MvD
1711	Commd4	-0.00028024	-1.14869	-0.055	-0.051	-1	MvD
1712	Fbxl17	-0.000282792	-0.833268	-0.29	-0.26	-1	MvD
1713	Srpk2	-0.000283627	-0.547006	-0.27	-0.291	-1	MvD
1714	Mical2	-0.000283632	-1.38906	-0.155	-0.1	-1	MvD
1715	Zbtb10	-0.000284492	-0.670351	-0.18	-0.237	-1	MvD
1716	Timm21	-0.000284645	-1.35371	-0.045	-0.039	-1	MvD
1717	Plaur	-0.000285519	0.515835	-0.33	-0.49	-1	MvD
1718	Pik3r3	-0.000285937	-0.992157	-0.28	-0.239	-1	MvD
1719	Hrh1	-0.00029028	1.84743	-0.05	-0.15	-1	MvD
1720	Ptchd1	-0.000291645	2.89543	-0.01	-0.053	-1	MvD
1721	Nifk	-0.000294383	0.96553	-0.135	-0.268	-1	MvD
1722	Arhgef40	-0.000295791	-1.83457	-0.1	-0.048	-1	MvD
1723	Ammecr1l	-0.00029644	-0.933975	-0.16	-0.132	-1	MvD
1724	Gltp	-0.000296927	-1.70714	-0.06	-0.033	-1	MvD
1725	Triobp	-0.000298395	0.598666	-0.135	-0.247	-1	MvD
1726	Prkacb	-0.000298437	0.526438	-0.11	-0.212	-1	MvD
1727	Tbc1d22a	-0.000304709	-1.05054	-0.14	-0.112	-1	MvD
1728	Gm15564	-0.000305009	-0.863834	-0.205	-0.189	-1	MvD
1729	Tsc22d3	-0.000306158	-0.685504	-0.145	-0.156	-1	MvD
1730	Slc22a18	-0.000306426	-3.11752	-0.015	-0.006	-1	MvD
1731	Sike1	-0.000306947	-0.746666	-0.085	-0.089	-1	MvD
1732	Hspa12b	-0.00030865	-1.53001	-0.13	-0.051	-1	MvD
1733	Ccpg1	-0.00030923	-0.827578	-0.12	-0.113	-1	MvD
1734	Grcc10	-0.000309473	-0.602744	-0.2	-0.206	-1	MvD
1735	Acer3	-0.000309947	0.52077	-0.2	-0.316	-1	MvD
1736	Yrdc	-0.000311574	0.806508	-0.18	-0.319	-1	MvD
1737	Gm15063	-0.000313113	-2.81309	-0.01	-0.004	-1	MvD
1738	Sphk2	-0.000313394	-1.34024	-0.03	-0.027	-1	MvD
1739	Irf9	-0.000314047	-1.00168	-0.155	-0.129	-1	MvD
1740	Kcnj15	-0.00031521	-5.47565	-0.015	-0.002	-1	MvD
1741	Csnk1g2	-0.000316997	-0.503317	-0.115	-0.132	-1	MvD
1742	Cklf	-0.00032206	-0.607174	-0.04	-0.055	-1	MvD
1743	Hilpda	-0.000323176	1.11233	-0.145	-0.278	-1	MvD
1744	2610008E11Rik	-0.000325181	-2.19469	-0.055	-0.027	-1	MvD
1745	Gm7694	-0.000325442	-2.24657	-0.02	-0.012	-1	MvD
1746	Wdr36	-0.000326016	0.933692	-0.105	-0.222	-1	MvD
1747	Mtm1	-0.000326078	-0.940431	-0.035	-0.048	-1	MvD
1748	Abcb1a	-0.000329495	0.555774	-0.145	-0.263	-1	MvD
1749	Pkhd1	-0.000329716	-4.2924	-0.015	-0.003	-1	MvD
1750	Mn1	-0.000330092	-1.04566	-0.055	-0.022	-1	MvD
1751	Gpatch11	-0.000330605	-0.501768	-0.075	-0.096	-1	MvD
1752	Arrdc3	-0.000330674	-0.948304	-0.155	-0.141	-1	MvD
1753	Inpp1	-0.000331495	-0.903062	-0.125	-0.113	-1	MvD
1754	Pepd	-0.000333082	0.991862	-0.055	-0.145	-1	MvD
1755	Ilk	-0.00033501	-0.657717	-0.045	-0.062	-1	MvD
1756	Mvd	-0.000336121	-0.650933	-0.015	-0.038	-1	MvD
1757	Xpo1	-0.000337979	-0.745579	-0.21	-0.195	-1	MvD
1758	Ehbp1	-0.00034273	-1.86743	-0.085	-0.056	-1	MvD
1759	Castor1	-0.000343849	-1.73534	-0.085	-0.042	-1	MvD
1760	Zfp970	-0.000344421	-3.86625	-0.015	-0.003	-1	MvD
1761	Nkrf	-0.000345929	-0.806439	-0.04	-0.048	-1	MvD
1762	Tspan18	-0.000347063	-1.57961	-0.1	-0.056	-1	MvD
1763	Plrg1	-0.000347303	-0.604803	-0.05	-0.067	-1	MvD
1764	Gla	-0.00034868	-1.35097	-0.075	-0.068	-1	MvD
1765	Rab40c	-0.000350339	-1.16754	-0.12	-0.104	-1	MvD
1766	Glo1	-0.000352836	-0.701201	-0.215	-0.185	-1	MvD
1767	Brd7	-0.000353002	-0.626288	-0.16	-0.163	-1	MvD
1768	Rcl1	-0.000354387	0.843576	-0.11	-0.23	-1	MvD
1769	Zfp945	-0.000354509	-0.976793	-0.095	-0.087	-1	MvD
1770	Nr1d2	-0.000355479	0.552808	-0.285	-0.441	-1	MvD
1771	Lrrn4cl	-0.000357245	-5.58233	-0.03	-0.001	-1	MvD
1772	Zfp961	-0.000361927	-2.111	-0.035	-0.018	-1	MvD
1773	Clca3a1	-0.000362693	-1.58961	-0.08	-0.026	-1	MvD
1774	Egfl7	-0.000362726	-0.562026	-0.665	-0.558	-1	MvD
1775	Zfp266	-0.00036498	-1.20138	-0.12	-0.086	-1	MvD
1776	Gm11639	-0.000367179	3.15335	-0.005	-0.066	-1	MvD
1777	Ptges2	-0.000367532	-0.794529	-0.03	-0.038	-1	MvD
1778	Lbp	-0.000368383	-1.02438	-0.195	-0.169	-1	MvD
1779	Fbxw9	-0.000369068	-1.19217	-0.02	-0.031	-1	MvD
1780	Rcbtb1	-0.000370722	-1.57432	-0.08	-0.062	-1	MvD
1781	Gm12216	-0.000370858	-1.25589	-0.165	-0.123	-1	MvD
1782	Antkmt	-0.000371566	-1.94754	-0.05	-0.025	-1	MvD
1783	4933407K13Rik	-0.000372678	-2.427	-0.04	-0.025	-1	MvD
1784	Usp5	-0.000374426	-1.35331	-0.055	-0.04	-1	MvD
1785	Cmtm8	-0.00037454	-1.34105	-0.06	-0.051	-1	MvD
1786	Tmem29	-0.000374607	-1.00239	-0.045	-0.046	-1	MvD
1787	Atxn10	-0.000375729	-1.26468	-0.095	-0.067	-1	MvD
1788	Dhx57	-0.000377997	-1.71557	-0.065	-0.042	-1	MvD
1789	Pex2	-0.000378529	-2.05918	-0.045	-0.023	-1	MvD
1790	Babam2	-0.000379966	0.553599	-0.225	-0.352	-1	MvD
1791	Rgs19	-0.000380062	1.00601	-0.02	-0.077	-1	MvD
1792	Cap1	-0.000382901	0.680686	-0.185	-0.319	-1	MvD
1793	Uba52	-0.000386447	1.03874	-0.15	-0.28	-1	MvD
1794	Aven	-0.000386527	1.06505	-0.115	-0.24	-1	MvD
1795	Hacd1	-0.00038751	0.939984	-0.06	-0.157	-1	MvD
1796	Nr4a2	-0.000387786	-0.729898	-0.31	-0.246	-1	MvD
1797	Cyth2	-0.000388704	0.726337	-0.145	-0.273	-1	MvD
1798	P3h1	-0.000389072	-1.04515	-0.01	-0.022	-1	MvD
1799	Nol12	-0.000394106	1.02741	-0.07	-0.174	-1	MvD
1800	Dcbld2	-0.000396024	-0.866293	-0.165	-0.152	-1	MvD
1801	Dusp8	-0.000397712	-0.914486	-0.075	-0.075	-1	MvD
1802	Sirt2	-0.000397992	-0.617493	-0.14	-0.146	-1	MvD
1803	Nop10	-0.000398605	0.530666	-0.23	-0.365	-1	MvD
1804	Sfxn3	-0.000403324	-0.946962	-0.085	-0.075	-1	MvD
1805	Sar1b	-0.000405705	-0.743903	-0.155	-0.136	-1	MvD
1806	Ctla4	-0.000406952	-0.759808	-0.025	-0.04	-1	MvD
1807	Slc28a2	-0.000408742	-5.58972	-0.03	-0.001	-1	MvD
1808	Gm56874	-0.000412004	-0.964958	-0.015	-0.025	-1	MvD
1809	Hdc	-0.000414478	-1.11981	-0.02	-0.032	-1	MvD
1810	Casp8	-0.000414918	-0.828118	-0.255	-0.221	-1	MvD
1811	Apba2	-0.000415397	-3.77264	-0.04	-0.005	-1	MvD
1812	Scai	-0.000420622	-0.857412	-0.085	-0.098	-1	MvD
1813	Spint2	-0.000421487	0.56101	-0.06	-0.136	-1	MvD
1814	Fmc1	-0.000424713	-1.21193	-0.105	-0.074	-1	MvD
1815	Brinp1	-0.000424935	-1.33319	-0.035	-0.005	-1	MvD
1816	Smim29	-0.000427793	-2.29072	-0.035	-0.017	-1	MvD
1817	Pign	-0.000429659	-0.598284	-0.04	-0.066	-1	MvD
1818	Dab2ip	-0.000431503	-0.784777	-0.31	-0.271	-1	MvD
1819	Thap3	-0.000431617	-2.22301	-0.065	-0.026	-1	MvD
1820	Serp1	-0.000432104	0.589878	-0.195	-0.331	-1	MvD
1821	Akap1	-0.000440889	-0.850394	-0.1	-0.109	-1	MvD
1822	Mid1	-0.000449198	-0.878198	-0.1	-0.118	-1	MvD
1823	Gtpbp8	-0.000449375	-1.24058	-0.025	-0.03	-1	MvD
1824	Serpine2	-0.000451811	-1.62195	-0.14	-0.092	-1	MvD
1825	Churc1	-0.000454417	-1.51003	-0.1	-0.053	-1	MvD
1826	Pla2g4b	-0.0004545	-1.84712	-0.005	-0.01	-1	MvD
1827	Apcdd1	-0.000455525	3.16436	-0.01	-0.05	-1	MvD
1828	Sox8	-0.00045673	-4.84925	-0.03	-0.002	-1	MvD
1829	Oplah	-0.000457315	-2.56961	-0.045	-0.014	-1	MvD
1830	Rapgef4	-0.000461692	0.771822	-0.15	-0.276	-1	MvD
1831	Bambi	-0.000464992	-0.875779	-0.175	-0.172	-1	MvD
1832	Fgfr3	-0.000466709	-1.62807	-0.09	-0.05	-1	MvD
1833	Rapgef3	-0.000467002	-1.36734	-0.195	-0.12	-1	MvD
1834	D030040B21Rik	-0.00046988	-3.22496	-0.015	-0.005	-1	MvD
1835	Shank3	-0.000470957	-0.769979	-0.45	-0.383	-1	MvD
1836	Dtnb	-0.00047107	0.947958	-0.035	-0.095	-1	MvD
1837	Ncaph2	-0.000474247	-0.681413	-0.07	-0.085	-1	MvD
1838	Amd1	-0.000474679	-0.556382	-0.205	-0.228	-1	MvD
1839	C130036L24Rik	-0.000476012	-1.48585	-0.005	-0.012	-1	MvD
1840	Ints8	-0.000477683	-0.62203	-0.18	-0.181	-1	MvD
1841	Arhgef18	-0.000477769	-1.82694	-0.05	-0.033	-1	MvD
1842	Phactr2	-0.000477968	-0.858333	-0.22	-0.196	-1	MvD
1843	Erf	-0.000478707	-1.01046	-0.13	-0.109	-1	MvD
1844	Ptdss1	-0.00048172	-0.505701	-0.09	-0.116	-1	MvD
1845	Ralbp1	-0.000483758	-0.567405	-0.355	-0.351	-1	MvD
1846	Arid4a	-0.00048415	-0.506231	-0.385	-0.375	-1	MvD
1847	Gpcpd1	-0.000485611	0.795224	-0.155	-0.288	-1	MvD
1848	Hspa12a	-0.000487226	-2.64532	-0.05	-0.008	-1	MvD
1849	Isg20l2	-0.000488108	1.17286	-0.035	-0.111	-1	MvD
1850	Kcnq1ot1	-0.00048908	0.53795	-0.23	-0.364	-1	MvD
1851	Poldip2	-0.000490065	1.13021	-0.02	-0.081	-1	MvD
1852	Cdk5rap3	-0.000490592	-1.25417	-0.055	-0.045	-1	MvD
1853	Fkbp7	-0.00049253	-0.902079	-0.05	-0.058	-1	MvD
1854	Nop16	-0.000494613	1.16562	-0.09	-0.196	-1	MvD
1855	Zfand2a	-0.000494624	0.509984	-0.35	-0.48	-1	MvD
1856	Zfp787	-0.000495561	1.61709	-0.06	-0.146	-1	MvD
1857	Dph5	-0.000500216	0.967298	-0.035	-0.103	-1	MvD
1858	Bbx	-0.000500984	-0.776878	-0.295	-0.256	-1	MvD
1859	Rab4b	-0.000504407	-1.02673	-0.1	-0.083	-1	MvD
1860	Cnksr3	-0.000504714	-0.551437	-0.275	-0.288	-1	MvD
1861	Cep295	-0.000507389	1.31171	-0.015	-0.068	-1	MvD
1862	Dhx32	-0.000510097	1.37946	-0.065	-0.152	-1	MvD
1863	Spaar	-0.000510393	-2.80473	-0.025	-0.01	-1	MvD
1864	Safb2	-0.000511604	0.731609	-0.13	-0.226	-1	MvD
1865	Ddx46	-0.00051415	0.604727	-0.235	-0.375	-1	MvD
1866	Ggh	-0.000515052	-1.6617	-0.07	-0.037	-1	MvD
1867	Nt5dc1	-0.000515064	-1.09247	-0.09	-0.077	-1	MvD
1868	Dysf	-0.000515066	-0.919103	-0.27	-0.188	-1	MvD
1869	E230013L22Rik	-0.000516988	-1.58539	-0.01	-0.014	-1	MvD
1870	Poc5	-0.000517154	1.32934	-0.01	-0.036	-1	MvD
1871	Sh3bp5l	-0.000517492	-1.89677	-0.035	-0.026	-1	MvD
1872	Shb	-0.000517904	-0.558679	-0.24	-0.258	-1	MvD
1873	Chchd3	-0.000518627	-0.61514	-0.245	-0.24	-1	MvD
1874	Parp3	-0.000519316	-0.805167	-0.04	-0.053	-1	MvD
1875	Spats2	-0.000520215	-1.27085	-0.13	-0.089	-1	MvD
1876	Sympk	-0.000520495	-0.918793	-0.075	-0.07	-1	MvD
1877	Ccdc85b	-0.000522261	-0.533448	-0.26	-0.262	-1	MvD
1878	Cuta	-0.000525038	-0.741643	-0.105	-0.104	-1	MvD
1879	Rfc2	-0.000526202	-1.10174	-0.055	-0.046	-1	MvD
1880	Tmem223	-0.000527056	-1.19882	-0.125	-0.083	-1	MvD
1881	Whamm	-0.000527291	-1.04104	-0.125	-0.106	-1	MvD
1882	Gm56999	-0.000527503	-1.51298	-0.08	-0.059	-1	MvD
1883	Paxip1	-0.000529919	-1.25219	-0.095	-0.074	-1	MvD
1884	Flot2	-0.000531273	-0.788062	-0.085	-0.094	-1	MvD
1885	Spryd7	-0.000531664	0.904988	-0.03	-0.083	-1	MvD
1886	Sh3pxd2a	-0.000533005	-0.584521	-0.205	-0.211	-1	MvD
1887	Ushbp1	-0.000535177	-0.832542	-0.15	-0.149	-1	MvD
1888	Wdr7	-0.000541423	-1.68657	-0.055	-0.05	-1	MvD
1889	Slc22a14	-0.000542133	-2.00946	-0.02	-0.02	-1	MvD
1890	Pradc1	-0.000544975	-1.47155	-0.035	-0.033	-1	MvD
1891	Anxa6	-0.000549364	-1.28077	-0.09	-0.066	-1	MvD
1892	Sp2	-0.000549991	-0.752589	-0.065	-0.089	-1	MvD
1893	Lmbr1l	-0.000551481	-0.963387	-0.145	-0.129	-1	MvD
1894	Septin4	-0.000552734	-1.77261	-0.1	-0.042	-1	MvD
1895	Pcgf3	-0.000558253	-0.577886	-0.11	-0.124	-1	MvD
1896	Cdh2	-0.00055879	-4.83377	-0.02	-0.003	-1	MvD
1897	Hey1	-0.000560733	-2.15397	-0.105	-0.038	-1	MvD
1898	Armcx1	-0.000561781	-1.48197	-0.05	-0.036	-1	MvD
1899	Gm26982	-0.000562444	-2.13036	-0.02	-0.014	-1	MvD
1900	Akt2	-0.000562572	-1.24526	-0.105	-0.079	-1	MvD
1901	Zfp768	-0.000565566	-2.20611	-0.045	-0.021	-1	MvD
1902	Ntf3	-0.000565987	-3.37501	-0.045	-0.009	-1	MvD
1903	Pde4d	-0.000567748	0.540154	-0.285	-0.437	-1	MvD
1904	Polr2i	-0.000569103	-0.931482	-0.11	-0.09	-1	MvD
1905	Tgds	-0.000569742	-2.39761	-0.03	-0.017	-1	MvD
1906	Nod1	-0.000571836	-1.2221	-0.145	-0.096	-1	MvD
1907	Erap1	-0.000572208	0.700731	-0.085	-0.18	-1	MvD
1908	Dap	-0.000573361	-1.06288	-0.205	-0.157	-1	MvD
1909	Zscan29	-0.000573528	-1.36141	-0.045	-0.028	-1	MvD
1910	Cplane1	-0.000575686	-0.822518	-0.1	-0.126	-1	MvD
1911	Fdft1	-0.000576374	-2.08702	-0.04	-0.033	-1	MvD
1912	Gfod1	-0.000576776	-0.509715	-0.385	-0.353	-1	MvD
1913	Sec11a	-0.000579974	0.66981	-0.21	-0.347	-1	MvD
1914	Fzd5	-0.000584053	1.11712	-0.025	-0.085	-1	MvD
1915	Adi1	-0.000586048	-1.7012	-0.005	-0.015	-1	MvD
1916	Mrpl54	-0.000586256	0.973138	-0.105	-0.221	-1	MvD
1917	Lama4	-0.000588055	-0.912188	-0.385	-0.319	-1	MvD
1918	Zfp366	-0.000590866	-1.11053	-0.145	-0.141	-1	MvD
1919	Zfp462	-0.000594824	0.813154	-0.075	-0.176	-1	MvD
1920	Capn1	-0.000595093	-2.49675	-0.045	-0.016	-1	MvD
1921	Iqsec2	-0.000598778	-1.19563	-0.115	-0.104	-1	MvD
1922	Slc25a17	-0.000600936	1.34924	-0.03	-0.094	-1	MvD
1923	Sipa1	-0.000601451	-0.977326	-0.09	-0.082	-1	MvD
1924	Dlg5	-0.000603089	-0.714165	-0.05	-0.069	-1	MvD
1925	Rnf41	-0.000606358	-0.519555	-0.07	-0.09	-1	MvD
1926	Sh2b3	-0.000606684	-0.901332	-0.235	-0.188	-1	MvD
1927	Prune1	-0.000608152	-2.10491	-0.045	-0.025	-1	MvD
1928	Rpn1	-0.000610811	0.83045	-0.13	-0.252	-1	MvD
1929	Tuba1a	-0.000612192	-1.207	-0.145	-0.099	-1	MvD
1930	Lnpk	-0.000618295	-0.974466	-0.07	-0.079	-1	MvD
1931	Wdr4	-0.000620025	2.36111	-0.015	-0.084	-1	MvD
1932	Hcfc1r1	-0.000620828	-0.922366	-0.13	-0.106	-1	MvD
1933	Dsel	-0.000620865	-0.732758	-0.065	-0.076	-1	MvD
1934	Fhl1	-0.000626598	-0.959614	-0.12	-0.103	-1	MvD
1935	Twf2	-0.000627274	-0.742277	-0.055	-0.068	-1	MvD
1936	Usp20	-0.000627531	-1.07203	-0.01	-0.024	-1	MvD
1937	D630036H23Rik	-0.000627563	-5.73304	-0.01	-0.001	-1	MvD
1938	Cttn	-0.000629952	-0.727473	-0.13	-0.121	-1	MvD
1939	Mcmbp	-0.000631198	0.574661	-0.13	-0.234	-1	MvD
1940	Zbtb46	-0.00063333	-0.868195	-0.32	-0.245	-1	MvD
1941	Pold4	-0.000633828	0.847667	-0.035	-0.085	-1	MvD
1942	Rbp1	-0.000634022	-0.99496	-0.055	-0.078	-1	MvD
1943	Fam83e	-0.000636248	-1.71223	-0.01	-0.018	-1	MvD
1944	Spcs2	-0.000636673	0.552836	-0.275	-0.424	-1	MvD
1945	Tnrc6b	-0.000640157	-0.688991	-0.38	-0.333	-1	MvD
1946	Snrpf	-0.000641181	0.528159	-0.24	-0.379	-1	MvD
1947	Dnaja3	-0.000641443	1.19342	-0.065	-0.158	-1	MvD
1948	Rapgef1	-0.000641666	-0.543348	-0.32	-0.321	-1	MvD
1949	Zbtb21	-0.000641899	0.648171	-0.075	-0.165	-1	MvD
1950	Zdhhc14	-0.000642594	-1.42869	-0.15	-0.099	-1	MvD
1951	Rassf8	-0.00064476	-0.548583	-0.165	-0.172	-1	MvD
1952	Ahdc1	-0.00064586	-1.21131	-0.195	-0.138	-1	MvD
1953	Clasp2	-0.00064874	-0.53341	-0.32	-0.338	-1	MvD
1954	Pspc1	-0.000650494	-0.540358	-0.285	-0.294	-1	MvD
1955	Cdc73	-0.000654217	0.55922	-0.2	-0.33	-1	MvD
1956	Hace1	-0.000655893	-0.664961	-0.075	-0.092	-1	MvD
1957	Ilkap	-0.000657935	0.717617	-0.07	-0.157	-1	MvD
1958	Rcan3	-0.000677585	-2.41719	-0.045	-0.019	-1	MvD
1959	Agpat3	-0.000677884	-0.787549	-0.1	-0.092	-1	MvD
1960	Ints15	-0.000681517	-0.848224	-0.06	-0.062	-1	MvD
1961	Flvcr1	-0.000683242	-0.701625	-0.155	-0.159	-1	MvD
1962	Pdia4	-0.000684017	0.592629	-0.11	-0.215	-1	MvD
1963	Tmem9	-0.000684824	-2.05244	-0.025	-0.013	-1	MvD
1964	Arf3	-0.000686737	-0.648533	-0.105	-0.106	-1	MvD
1965	Fzd10os	-0.000701625	-4.05421	-0.01	-0.001	-1	MvD
1966	Zfp719	-0.000702423	1.22241	-0.01	-0.062	-1	MvD
1967	Bbip1	-0.000704359	-0.808384	-0.145	-0.135	-1	MvD
1968	Cep63	-0.000704559	-0.911445	-0.03	-0.042	-1	MvD
1969	Impdh2	-0.000705415	0.604869	-0.215	-0.348	-1	MvD
1970	Mbtd1	-0.00070986	0.565661	-0.3	-0.442	-1	MvD
1971	Ccl19	-0.000711397	-6.93869	-0.02	0	-1	MvD
1972	Hbb-bs	-0.000711397	-8.42715	-0.02	0	-1	MvD
1973	Krt71	-0.000711397	-7.55449	-0.02	0	-1	MvD
1974	Olfml3	-0.000711397	-6.94939	-0.02	0	-1	MvD
1975	Pcolce	-0.000711397	-7.51651	-0.02	0	-1	MvD
1976	Fam180a	-0.000711397	-6.81942	-0.02	0	-1	MvD
1977	Tspan11	-0.000711397	-6.38926	-0.02	0	-1	MvD
1978	Gm10790	-0.000711397	-6.94221	-0.02	0	-1	MvD
1979	C4b	-0.000711597	-2.23876	-0.01	-0.002	-1	MvD
1980	Mrpl41	-0.000715217	-0.754439	-0.085	-0.087	-1	MvD
1981	Prps1l3	-0.000717901	-1.10723	-0.035	-0.045	-1	MvD
1982	Gm16091	-0.000719853	-1.98423	-0.03	-0.02	-1	MvD
1983	Radil	-0.000721676	-1.58651	-0.03	-0.026	-1	MvD
1984	Mknk1	-0.00072257	-1.72537	-0.065	-0.044	-1	MvD
1985	Pgd	-0.000724195	0.733705	-0.105	-0.211	-1	MvD
1986	Rfc1	-0.000735903	-0.72873	-0.075	-0.092	-1	MvD
1987	Ifitm10	-0.000736577	-1.66458	-0.095	-0.033	-1	MvD
1988	Rev3l	-0.000739637	-0.543829	-0.22	-0.245	-1	MvD
1989	Tmtc1	-0.000739854	-1.13995	-0.26	-0.161	-1	MvD
1990	Morc4	-0.000742879	-0.993864	-0.05	-0.068	-1	MvD
1991	Pip5k1c	-0.000746619	-1.1163	-0.12	-0.1	-1	MvD
1992	Dennd2b	-0.000747062	-1.30344	-0.06	-0.056	-1	MvD
1993	Ranbp1	-0.000748527	0.505071	-0.32	-0.471	-1	MvD
1994	Rwdd2a	-0.000750187	-4.33126	-0.02	-0.003	-1	MvD
1995	Macir	-0.000750957	0.9651	-0.075	-0.171	-1	MvD
1996	Dnal4	-0.000756387	-1.56176	-0.035	-0.027	-1	MvD
1997	5031439G07Rik	-0.000756828	0.630437	-0.07	-0.152	-1	MvD
1998	Dffb	-0.000760722	-2.33476	-0.015	-0.012	-1	MvD
1999	Trib3	-0.000763442	1.57863	-0.035	-0.12	-1	MvD
2000	Fam110a	-0.000763551	-5.34495	-0.02	-0.001	-1	MvD
2001	Rassf3	-0.000766062	-0.500007	-0.185	-0.208	-1	MvD
2002	Zfp593	-0.000770105	0.571901	-0.055	-0.126	-1	MvD
2003	Emc8	-0.000773449	-0.595074	-0.09	-0.1	-1	MvD
2004	Thsd7a	-0.000773747	0.792814	-0.265	-0.407	-1	MvD
2005	Ext2	-0.000775474	-0.843902	-0.085	-0.081	-1	MvD
2006	Tedc2	-0.000779222	-3.74515	-0.02	-0.005	-1	MvD
2007	Farp2	-0.000779604	-0.92467	-0.09	-0.089	-1	MvD
2008	Slc25a24	-0.000785182	-0.578371	-0.05	-0.065	-1	MvD
2009	Cep135	-0.000785584	-0.697442	-0.05	-0.068	-1	MvD
2010	Ppp1r37	-0.000786306	-0.755624	-0.12	-0.113	-1	MvD
2011	Thy1	-0.000786716	-1.85501	-0.095	-0.042	-1	MvD
2012	Slc52a2	-0.000787237	-1.57178	-0.01	-0.014	-1	MvD
2013	Rapgef5	-0.000794664	-0.58102	-0.48	-0.452	-1	MvD
2014	Arhgap27	-0.000795896	-2.06767	-0.05	-0.028	-1	MvD
2015	Ctps	-0.000796707	0.627209	-0.145	-0.265	-1	MvD
2016	Patz1	-0.000797407	-1.84335	-0.04	-0.031	-1	MvD
2017	Maz	-0.00079839	-0.885354	-0.055	-0.06	-1	MvD
2018	Synj2	-0.000799983	-0.905	-0.17	-0.154	-1	MvD
2019	Csnk2a2	-0.000802257	0.631885	-0.115	-0.216	-1	MvD
2020	Lyn	-0.000802383	-0.748627	-0.195	-0.185	-1	MvD
2021	Tmed9	-0.000802422	0.567187	-0.345	-0.494	-1	MvD
2022	Tnfrsf21	-0.000804824	-0.727421	-0.035	-0.054	-1	MvD
2023	Tbc1d25	-0.00080611	-1.06196	-0.015	-0.027	-1	MvD
2024	Stard10	-0.00081087	-2.16022	-0.045	-0.009	-1	MvD
2025	Baiap2	-0.00081445	-0.521573	-0.225	-0.233	-1	MvD
2026	Ddah2	-0.000815521	-1.39923	-0.135	-0.077	-1	MvD
2027	Vps33b	-0.000818796	-0.892347	-0.02	-0.033	-1	MvD
2028	Fbxw17	-0.000823508	-2.17928	-0.055	-0.024	-1	MvD
2029	Kat8	-0.000824221	-0.660126	-0.04	-0.047	-1	MvD
2030	Rnf213	-0.000836518	-0.552181	-0.28	-0.288	-1	MvD
2031	Npc1	-0.000846344	-1.1968	-0.065	-0.057	-1	MvD
2032	Phf21a	-0.000847234	-0.940371	-0.265	-0.17	-1	MvD
2033	Rhbdl3	-0.000847317	-2.7693	-0.045	-0.014	-1	MvD
2034	4930403P22Rik	-0.00085118	-0.944409	-0.015	-0.032	-1	MvD
2035	Mtmr14	-0.000854215	0.859149	-0.085	-0.188	-1	MvD
2036	Tut4	-0.000859459	-0.818722	-0.275	-0.226	-1	MvD
2037	Dnmt3a	-0.000867348	-0.96903	-0.14	-0.139	-1	MvD
2038	Kbtbd4	-0.000873261	-0.751187	-0.015	-0.033	-1	MvD
2039	Kcnc2	-0.00087624	1.5725	-0.055	-0.151	-1	MvD
2040	5430416N02Rik	-0.00087662	0.512072	-0.085	-0.172	-1	MvD
2041	Med16	-0.000877672	-1.49826	-0.045	-0.038	-1	MvD
2042	Prkca	-0.000880994	0.766112	-0.165	-0.275	-1	MvD
2043	Rusc2	-0.000881017	0.767422	-0.23	-0.357	-1	MvD
2044	Apol8	-0.000885166	0.747525	-0.005	-0.044	-1	MvD
2045	Prmt7	-0.000897025	1.35163	-0.04	-0.125	-1	MvD
2046	Atp11a	-0.000903805	-1.06146	-0.165	-0.126	-1	MvD
2047	Polr3d	-0.000907227	0.941343	-0.075	-0.174	-1	MvD
2048	Trappc11	-0.000907634	-1.06196	-0.055	-0.062	-1	MvD
2049	Mark4	-0.000908485	-0.875203	-0.075	-0.08	-1	MvD
2050	Focad	-0.000910405	-1.4389	-0.045	-0.05	-1	MvD
2051	Alkbh8	-0.000913672	-0.906499	-0.025	-0.036	-1	MvD
2052	Synrg	-0.000915451	-1.37228	-0.1	-0.064	-1	MvD
2053	Rad17	-0.000916826	-0.504614	-0.085	-0.103	-1	MvD
2054	Kif26b	-0.000917902	-1.46992	-0.045	-0.01	-1	MvD
2055	Ube2e1	-0.000922734	0.809076	-0.16	-0.285	-1	MvD
2056	Smtn	-0.000925982	-1.61148	-0.095	-0.055	-1	MvD
2057	Mrps11	-0.000926824	-0.973753	-0.07	-0.064	-1	MvD
2058	Cers5	-0.000928726	-0.800885	-0.195	-0.164	-1	MvD
2059	Prpf3	-0.000928977	1.21071	-0.055	-0.146	-1	MvD
2060	Ikbip	-0.000929422	-1.93762	-0.065	-0.031	-1	MvD
2061	Rfk	-0.000935355	0.541162	-0.25	-0.392	-1	MvD
2062	Kmt2c	-0.000938263	-0.539642	-0.325	-0.347	-1	MvD
2063	Alas1	-0.000941773	-0.677814	-0.17	-0.168	-1	MvD
2064	Ch25h	-0.000943792	3.89321	-0.005	-0.063	-1	MvD
2065	Dbt	-0.000944444	-2.038	-0.03	-0.019	-1	MvD
2066	Pin1	-0.000962446	0.501229	-0.12	-0.214	-1	MvD
2067	Get4	-0.000965816	-0.676533	-0.055	-0.063	-1	MvD
2068	Arhgap35	-0.000966126	-0.613713	-0.17	-0.178	-1	MvD
2069	Osbpl7	-0.000966696	-1.27736	-0.015	-0.025	-1	MvD
2070	Mpst	-0.000967271	-1.37278	-0.045	-0.031	-1	MvD
2071	Acsl3	-0.000969055	0.620875	-0.06	-0.137	-1	MvD
2072	Bmp1	-0.00097345	-1.81268	-0.04	-0.023	-1	MvD
2073	Kctd2	-0.000973536	-1.17612	-0.075	-0.059	-1	MvD
2074	Taf4	-0.000974697	-0.942054	-0.065	-0.07	-1	MvD
2075	A130014A01Rik	-0.000979378	-1.3141	-0.02	-0.024	-1	MvD
2076	Cog1	-0.000980914	-0.972567	-0.025	-0.033	-1	MvD
2077	Epha4	-0.000983427	-0.618627	-0.235	-0.23	-1	MvD
2078	Mpg	-0.00098582	-1.37528	-0.02	-0.02	-1	MvD
2079	Camsap1	-0.000986225	0.516666	-0.075	-0.162	-1	MvD
2080	Vps72	-0.000986295	1.37492	-0.025	-0.095	-1	MvD
2081	Scd1	-0.00098699	-2.93436	-0.045	-0.008	-1	MvD
2082	Dis3l	-0.00099015	-1.64564	-0.04	-0.029	-1	MvD
2083	Nova2	-0.000991243	-1.32196	-0.175	-0.095	-1	MvD
2084	Map3k10	-0.000992897	-0.712607	-0.02	-0.033	-1	MvD
2085	Clpb	-0.000993378	-0.884039	-0.12	-0.116	-1	MvD
2086	Cstf2t	-0.000997601	-0.758371	-0.045	-0.052	-1	MvD
2087	Bcl2l1	-0.00100348	-1.07068	-0.165	-0.114	-1	MvD
2088	C3	-0.00100504	-6.08749	-0.025	-0.001	-1	MvD
2089	Cdadc1	-0.00100688	-1.12079	-0.06	-0.056	-1	MvD
2090	Fam89b	-0.00100946	-0.510159	-0.055	-0.079	-1	MvD
2091	Rtcb	-0.0010167	0.512576	-0.11	-0.205	-1	MvD
2092	Rpa3	-0.00101689	-1.42541	-0.04	-0.035	-1	MvD
2093	Gpr108	-0.00101868	-0.696298	-0.035	-0.047	-1	MvD
2094	Cd44	-0.00102018	-1.47518	-0.075	-0.055	-1	MvD
2095	Ces2g	-0.0010239	-2.18859	-0.035	-0.016	-1	MvD
2096	Pink1	-0.00102431	-0.879225	-0.13	-0.113	-1	MvD
2097	Ube2s	-0.00103035	-1.23843	-0.19	-0.128	-1	MvD
2098	Nos1ap	-0.00103203	-0.727638	-0.105	-0.126	-1	MvD
2099	Dnajc2	-0.00103332	0.908468	-0.095	-0.202	-1	MvD
2100	Sp140	-0.00103497	-0.76091	-0.045	-0.053	-1	MvD
2101	Sorbs2	-0.00103565	0.861084	-0.135	-0.247	-1	MvD
2102	Zfp955b	-0.00103809	-2.15737	-0.02	-0.013	-1	MvD
2103	Mapk12	-0.00104003	-0.910802	-0.065	-0.066	-1	MvD
2104	Dock2	-0.00104061	-4.37705	-0.01	-0.004	-1	MvD
2105	Lage3	-0.00104143	-0.822394	-0.05	-0.051	-1	MvD
2106	Impdh1	-0.00104224	1.25685	-0.055	-0.148	-1	MvD
2107	Psmb8	-0.00104444	-0.551161	-0.435	-0.358	-1	MvD
2108	B230354K17Rik	-0.0010492	-0.935235	-0.035	-0.038	-1	MvD
2109	Dnhd1	-0.00105387	-2.74465	-0.02	-0.011	-1	MvD
2110	Efhd1	-0.00105647	0.859142	-0.045	-0.124	-1	MvD
2111	Tnfaip3	-0.00105927	0.604427	-0.25	-0.381	-1	MvD
2112	Pwp1	-0.00106009	-0.511365	-0.09	-0.11	-1	MvD
2113	Apex1	-0.00106267	0.881385	-0.075	-0.17	-1	MvD
2114	Rrm2b	-0.00106285	-0.583148	-0.13	-0.147	-1	MvD
2115	Cdh1	-0.0010661	-0.922847	-0.01	-0.003	-1	MvD
2116	Cyp2d22	-0.00106615	-1.01513	-0.105	-0.1	-1	MvD
2117	Kcnd2	-0.00106929	-1.45567	-0.01	-0.003	-1	MvD
2118	Smpdl3a	-0.00106986	-0.858714	-0.17	-0.139	-1	MvD
2119	Gm57404	-0.00107019	1.64529	-0.01	-0.025	-1	MvD
2120	Ndufb4	-0.0010705	-1.55829	-0.03	-0.027	-1	MvD
2121	Slc6a6	-0.00107347	-0.886712	-0.365	-0.27	-1	MvD
2122	C530005A16Rik	-0.0010773	-2.10719	-0.01	-0.014	-1	MvD
2123	Trim45	-0.00107736	-2.0697	-0.01	-0.01	-1	MvD
2124	Zc3hc1	-0.00108283	-0.774139	-0.03	-0.041	-1	MvD
2125	Irf6	-0.00108454	-3.00886	-0.045	-0.008	-1	MvD
2126	Pqlc3	-0.00108658	-1.494	-0.075	-0.047	-1	MvD
2127	Ints12	-0.00108824	1.74891	-0.02	-0.088	-1	MvD
2128	Rps19bp1	-0.00108994	1.18466	-0.06	-0.15	-1	MvD
2129	Cd74	-0.00109035	-2.67695	-0.045	-0.023	-1	MvD
2130	Nit1	-0.00110025	-1.50188	-0.06	-0.046	-1	MvD
2131	Ccdc22	-0.00110544	-1.15564	-0.045	-0.042	-1	MvD
2132	Slc25a14	-0.00110931	-2.3437	-0.03	-0.012	-1	MvD
2133	Urm1	-0.00111002	0.94095	-0.055	-0.141	-1	MvD
2134	Gm56812	-0.00111017	-1.14508	-0.02	-0.023	-1	MvD
2135	Gramd1a	-0.00111096	-0.876635	-0.24	-0.212	-1	MvD
2136	Epg5	-0.00111183	2.01869	-0.01	-0.051	-1	MvD
2137	Mrps36	-0.00111303	-1.64706	-0.05	-0.038	-1	MvD
2138	Mmp15	-0.00111345	-2.1432	-0.04	-0.023	-1	MvD
2139	Zfp146	-0.00111359	0.546005	-0.055	-0.119	-1	MvD
2140	Ephx4	-0.00111407	-2.44466	-0.025	-0.014	-1	MvD
2141	Ctu1	-0.00111498	-2.37052	-0.01	-0.01	-1	MvD
2142	Fmo1	-0.00111512	-0.975268	-0.2	-0.161	-1	MvD
2143	Gm12185	-0.00111643	-1.52051	-0.115	-0.057	-1	MvD
2144	Trib2	-0.00111685	-0.988592	-0.06	-0.065	-1	MvD
2145	Erlin1	-0.00112171	1.03764	-0.06	-0.151	-1	MvD
2146	Mcee	-0.00112279	-2.02379	-0.06	-0.027	-1	MvD
2147	Ntng2	-0.00112321	-1.80637	-0.06	-0.036	-1	MvD
2148	Gm26672	-0.00112712	-1.56901	-0.005	-0.016	-1	MvD
2149	Coa3	-0.00112788	-0.969746	-0.115	-0.096	-1	MvD
2150	Rsbn1l	-0.00113046	-0.574755	-0.255	-0.262	-1	MvD
2151	Lmtk2	-0.0011324	-0.547419	-0.16	-0.166	-1	MvD
2152	Tmem51os1	-0.00113783	-3.22963	-0.015	-0.008	-1	MvD
2153	Htt	-0.00113864	-0.683498	-0.125	-0.133	-1	MvD
2154	Aplp1	-0.00113937	-2.1524	-0.025	-0.012	-1	MvD
2155	Mecr	-0.00114628	0.779777	-0.045	-0.109	-1	MvD
2156	Jam3	-0.00115285	-1.70967	-0.09	-0.056	-1	MvD
2157	Ryr3	-0.00115428	-1.16496	-0.035	-0.046	-1	MvD
2158	Ciart	-0.00115634	0.874852	-0.02	-0.055	-1	MvD
2159	Tecr	-0.00116364	-1.18144	-0.125	-0.088	-1	MvD
2160	Slc35e3	-0.00116485	-1.89655	-0.035	-0.023	-1	MvD
2161	Hebp1	-0.00116515	-1.04445	-0.065	-0.057	-1	MvD
2162	Cuedc1	-0.00116689	-0.757562	-0.16	-0.149	-1	MvD
2163	Aldh3a2	-0.00116814	-0.900686	-0.055	-0.058	-1	MvD
2164	Gid4	-0.00117846	-0.561097	-0.095	-0.11	-1	MvD
2165	Klhl28	-0.00118397	-0.56617	-0.055	-0.073	-1	MvD
2166	Pigk	-0.00118444	-1.05037	-0.105	-0.085	-1	MvD
2167	Tfb2m	-0.00118448	0.799562	-0.095	-0.195	-1	MvD
2168	Rnf122	-0.00118491	-1.77637	-0.08	-0.044	-1	MvD
2169	Dusp1	-0.00120065	-0.527635	-0.495	-0.494	-1	MvD
2170	Rcc2	-0.0012016	0.750498	-0.13	-0.246	-1	MvD
2171	Nexn	-0.00120692	2.18658	-0.01	-0.056	-1	MvD
2172	Gm26901	-0.00121063	-1.49215	-0.02	-0.027	-1	MvD
2173	Rpp38	-0.00121721	1.14065	-0.02	-0.078	-1	MvD
2174	Slc25a42	-0.00121846	-1.25475	-0.01	-0.014	-1	MvD
2175	Setd4	-0.00122249	-1.75523	-0.025	-0.018	-1	MvD
2176	Gm42556	-0.00122391	-2.24994	-0.01	-0.001	-1	MvD
2177	Dcn	-0.00123215	-1.80597	-0.06	-0.014	-1	MvD
2178	Orai3	-0.00123568	-0.937703	-0.02	-0.026	-1	MvD
2179	Kbtbd8	-0.00123772	-2.08534	-0.03	-0.019	-1	MvD
2180	Trmt2b	-0.00123874	-2.31868	-0.065	-0.015	-1	MvD
2181	Chst1	-0.00123899	1.92823	-0.01	-0.053	-1	MvD
2182	Lmo1	-0.00124545	0.512608	-0.13	-0.234	-1	MvD
2183	Prkx	-0.00124617	-0.592662	-0.195	-0.191	-1	MvD
2184	Zfp568	-0.00124676	0.925347	-0.06	-0.148	-1	MvD
2185	Casd1	-0.00125206	-0.799583	-0.08	-0.077	-1	MvD
2186	Gm32569	-0.00125272	-5.68491	-0.01	-0.001	-1	MvD
2187	Dhrs7	-0.00125724	-1.56555	-0.1	-0.049	-1	MvD
2188	F2rl1	-0.00125764	-2.71797	-0.045	-0.012	-1	MvD
2189	Stxbp5	-0.00126175	-0.550138	-0.185	-0.203	-1	MvD
2190	Chst2	-0.00126257	2.65203	-0.01	-0.068	-1	MvD
2191	2610029K11Rik	-0.00126468	-2.81825	-0.015	-0.004	-1	MvD
2192	Gbp2	-0.00127147	0.542286	-0.335	-0.475	-1	MvD
2193	AA467197	-0.00128301	-2.94951	-0.035	-0.012	-1	MvD
2194	Fbxo6	-0.00128543	-1.14132	-0.055	-0.048	-1	MvD
2195	Cycs	-0.00128622	0.837271	-0.145	-0.267	-1	MvD
2196	Mnt	-0.00128639	-0.700138	-0.11	-0.116	-1	MvD
2197	Foxo4	-0.00129286	-2.32932	-0.05	-0.021	-1	MvD
2198	Asph	-0.00130436	-0.869247	-0.095	-0.093	-1	MvD
2199	Zfhx4	-0.00130746	-4.13656	-0.015	-0.001	-1	MvD
2200	Slc29a3	-0.0013165	-2.79398	-0.03	-0.01	-1	MvD
2201	Als2	-0.00131983	-1.04988	-0.125	-0.109	-1	MvD
2202	Pde4dip	-0.00132096	0.934789	-0.08	-0.17	-1	MvD
2203	Ptprr	-0.0013301	-1.34302	-0.1	-0.067	-1	MvD
2204	Gkn3	-0.00133165	-1.13443	-0.12	-0.062	-1	MvD
2205	B430105G09Rik	-0.0013392	-1.18063	-0.015	-0.029	-1	MvD
2206	Gm43660	-0.00134104	3.54862	-0.01	-0.04	-1	MvD
2207	Fkbp11	-0.00135684	3.12368	-0.01	-0.064	-1	MvD
2208	Senp8	-0.00135779	-1.42758	-0.005	-0.016	-1	MvD
2209	Scnm1	-0.00136222	-1.06459	-0.025	-0.029	-1	MvD
2210	Gm26827	-0.0013631	-0.972518	-0.01	-0.016	-1	MvD
2211	Gpsm3	-0.00136777	-4.13518	-0.025	-0.004	-1	MvD
2212	Gm21057	-0.00136942	-1.71466	-0.01	-0.003	-1	MvD
2213	Cdc26	-0.00137093	-1.15949	-0.125	-0.078	-1	MvD
2214	Prkch	-0.00137214	-0.671769	-0.525	-0.505	-1	MvD
2215	Frat2	-0.00137283	1.68327	-0.02	-0.077	-1	MvD
2216	Itfg2	-0.00137377	-1.38841	-0.035	-0.034	-1	MvD
2217	Gm16070	-0.00137378	-3.20792	-0.04	-0.008	-1	MvD
2218	Pknox1	-0.00137726	-0.534019	-0.18	-0.185	-1	MvD
2219	St6gal1	-0.00137773	1.20694	-0.05	-0.121	-1	MvD
2220	Mturn	-0.00137957	-1.93007	-0.07	-0.033	-1	MvD
2221	Inafm2	-0.00138419	-0.833968	-0.065	-0.068	-1	MvD
2222	Ctsc	-0.00138724	1.00026	-0.04	-0.116	-1	MvD
2223	Kcnk4	-0.00140077	-1.18893	-0.01	-0.002	-1	MvD
2224	Acss2	-0.00140148	1.08175	-0.015	-0.014	-1	MvD
2225	Dhfr	-0.00141552	-1.41303	-0.03	-0.027	-1	MvD
2226	Slc25a38	-0.00141554	0.569034	-0.09	-0.174	-1	MvD
2227	Idnk	-0.00142197	-0.774281	-0.05	-0.064	-1	MvD
2228	5730455P16Rik	-0.00142392	-1.78333	-0.03	-0.024	-1	MvD
2229	Zfp27	-0.00143293	-2.63953	-0.015	-0.008	-1	MvD
2230	Igf2bp2	-0.00143561	1.7697	-0.015	-0.076	-1	MvD
2231	Tcirg1	-0.00144333	-1.03257	-0.055	-0.06	-1	MvD
2232	Phb	-0.00144774	0.629919	-0.09	-0.182	-1	MvD
2233	H2ax	-0.00145388	1.14122	-0.04	-0.111	-1	MvD
2234	Ubald2	-0.00145441	0.75966	-0.145	-0.258	-1	MvD
2235	Wbp1l	-0.00145737	-0.578438	-0.18	-0.187	-1	MvD
2236	Dleu2	-0.0014632	-0.584335	-0.375	-0.347	-1	MvD
2237	Klhl25	-0.00146834	-1.68244	-0.03	-0.026	-1	MvD
2238	Gm2a	-0.00147042	-0.916992	-0.05	-0.053	-1	MvD
2239	Abcb7	-0.00147544	-0.605512	-0.21	-0.2	-1	MvD
2240	Acaa1a	-0.00148542	-1.09322	-0.03	-0.031	-1	MvD
2241	Exosc9	-0.00149113	-1.57004	-0.045	-0.038	-1	MvD
2242	Zfp952	-0.0014947	-2.25716	-0.025	-0.014	-1	MvD
2243	Dmac1	-0.00149867	-1.41836	-0.085	-0.049	-1	MvD
2244	Gtf2i	-0.00149971	-0.971868	-0.115	-0.106	-1	MvD
2245	Cdon	-0.00150087	-2.19476	-0.01	-0.012	-1	MvD
2246	Hectd3	-0.00150228	-2.02795	-0.035	-0.021	-1	MvD
2247	Tie1	-0.00150447	-0.542706	-0.325	-0.305	-1	MvD
2248	Tbcel	-0.00150568	-1.58074	-0.075	-0.052	-1	MvD
2249	Palm	-0.00151968	-1.67794	-0.115	-0.044	-1	MvD
2250	Wdr45	-0.00152549	-0.779197	-0.065	-0.073	-1	MvD
2251	Ahnak2	-0.00153033	-1.87175	-0.09	-0.036	-1	MvD
2252	Ldlr	-0.00153088	-1.41068	-0.07	-0.055	-1	MvD
2253	Ganab	-0.00153272	-0.616225	-0.1	-0.108	-1	MvD
2254	Pcdh17	-0.00154313	-0.70775	-0.275	-0.26	-1	MvD
2255	Hmga1b	-0.00154603	-1.1619	-0.015	-0.003	-1	MvD
2256	Sepsecs	-0.00154683	-0.577585	-0.02	-0.036	-1	MvD
2257	Gadd45b	-0.00154825	0.630253	-0.545	-0.63	-1	MvD
2258	Med12	-0.00155078	-1.10229	-0.07	-0.062	-1	MvD
2259	Nrm	-0.00155185	-1.66607	-0.015	-0.015	-1	MvD
2260	Clasp1	-0.00155888	-0.561461	-0.185	-0.199	-1	MvD
2261	Wdr48	-0.00156357	0.680079	-0.1	-0.199	-1	MvD
2262	Kif3a	-0.00156909	-1.06749	-0.04	-0.043	-1	MvD
2263	Gm6403	-0.00157144	-3.26325	-0.015	-0.008	-1	MvD
2264	Scin	-0.00157386	2.82674	-0.02	-0.075	-1	MvD
2265	Rbmxl1	-0.00158268	-0.594347	-0.135	-0.14	-1	MvD
2266	Cd79a	-0.00158644	-1.80473	-0.01	-0.012	-1	MvD
2267	Chsy3	-0.00158905	-1.09946	-0.085	-0.083	-1	MvD
2268	Arl4d	-0.00159741	-0.553877	-0.015	-0.034	-1	MvD
2269	Gm2000	-0.00159762	0.509283	-0.18	-0.297	-1	MvD
2270	Nelfb	-0.0015996	-0.673842	-0.155	-0.162	-1	MvD
2271	Mars1	-0.00160433	1.99094	-0.03	-0.09	-1	MvD
2272	Rnaset2b	-0.00160913	-1.23116	-0.01	-0.023	-1	MvD
2273	Ryr1	-0.00160928	-1.73393	-0.015	-0.013	-1	MvD
2274	Smim27	-0.00161263	-1.42681	-0.015	-0.021	-1	MvD
2275	Dffa	-0.00161274	0.798419	-0.01	-0.031	-1	MvD
2276	F2r	-0.00161313	-1.39162	-0.11	-0.067	-1	MvD
2277	Poglut3	-0.00162397	-0.891891	-0.08	-0.079	-1	MvD
2278	Pld2	-0.00163025	-0.765421	-0.025	-0.037	-1	MvD
2279	Gm44759	-0.00163917	-1.69897	-0.01	-0.011	-1	MvD
2280	Gm15417	-0.00164112	-1.81039	-0.01	-0.01	-1	MvD
2281	Pgm5	-0.0016489	-0.917171	-0.22	-0.183	-1	MvD
2282	Dhrs7b	-0.00165182	0.784228	-0.01	-0.047	-1	MvD
2283	9630014M24Rik	-0.00166042	-2.65172	-0.025	-0.016	-1	MvD
2284	Atf7	-0.00166101	0.582517	-0.285	-0.427	-1	MvD
2285	Cd2	-0.00166834	-1.40981	-0.01	-0.003	-1	MvD
2286	Gm49463	-0.0016746	-3.08094	-0.01	-0.003	-1	MvD
2287	Smg8	-0.00167609	2.53245	-0.01	-0.047	-1	MvD
2288	Mrps12	-0.00167724	0.707955	-0.065	-0.131	-1	MvD
2289	Gdf10	-0.00167761	-3.77894	-0.025	-0.003	-1	MvD
2290	Slc16a12	-0.0016795	-2.50823	-0.045	-0.007	-1	MvD
2291	Secisbp2l	-0.00168842	-0.562786	-0.215	-0.217	-1	MvD
2292	Armc7	-0.00168944	1.35601	-0.01	-0.057	-1	MvD
2293	Sptssa	-0.0016905	-0.596367	-0.21	-0.2	-1	MvD
2294	Bfar	-0.00169589	0.915912	-0.13	-0.243	-1	MvD
2295	Tcf7l2	-0.00170549	-0.615073	-0.34	-0.31	-1	MvD
2296	Oaf	-0.00170918	1.27756	-0.06	-0.153	-1	MvD
2297	Klhl2	-0.00171139	0.564652	-0.135	-0.243	-1	MvD
2298	Zgrf1	-0.00171848	-0.661401	-0.02	-0.012	-1	MvD
2299	Dgkz	-0.00172324	-0.991687	-0.145	-0.118	-1	MvD
2300	Tmem47	-0.00172848	0.505634	-0.205	-0.332	-1	MvD
2301	Ppp1r9b	-0.00173282	-0.6212	-0.17	-0.176	-1	MvD
2302	Srm	-0.00174405	0.793304	-0.09	-0.186	-1	MvD
2303	Fbxl5	-0.00174601	0.579612	-0.08	-0.163	-1	MvD
2304	Dkk2	-0.00174719	-1.47168	-0.11	-0.05	-1	MvD
2305	Dct	-0.00175498	-6.62946	-0.01	-0.001	-1	MvD
2306	Dok4	-0.00175523	-1.36298	-0.04	-0.038	-1	MvD
2307	Creld1	-0.00175755	-0.877662	-0.05	-0.057	-1	MvD
2308	Coq7	-0.00175896	-1.52527	-0.045	-0.035	-1	MvD
2309	Cish	-0.00175903	-1.10328	-0.06	-0.055	-1	MvD
2310	Ndufaf3	-0.00176218	-1.46753	-0.04	-0.026	-1	MvD
2311	Pnkp	-0.00176827	-1.81461	-0.04	-0.027	-1	MvD
2312	Gm49041	-0.00177232	2.33202	-0.02	-0.087	-1	MvD
2313	Deaf1	-0.00177422	-1.1589	-0.06	-0.056	-1	MvD
2314	Smad3	-0.00177777	0.817851	-0.18	-0.282	-1	MvD
2315	Pdzrn3	-0.00177828	1.4002	-0.08	-0.178	-1	MvD
2316	Ttll4	-0.00178904	0.742978	-0.035	-0.1	-1	MvD
2317	Zc2hc1a	-0.00178995	-1.20112	-0.155	-0.098	-1	MvD
2318	Pax3	-0.00179044	-7.70902	-0.015	-0.001	-1	MvD
2319	Spg20	-0.00179386	-1.49218	-0.05	-0.036	-1	MvD
2320	Slc25a30	-0.00179517	-0.852075	-0.105	-0.105	-1	MvD
2321	Spns1	-0.00179573	-1.54377	-0.05	-0.032	-1	MvD
2322	Shprh	-0.00180276	-1.24212	-0.06	-0.056	-1	MvD
2323	Plekhf2	-0.00180854	-0.575421	-0.14	-0.146	-1	MvD
2324	Tmem161b	-0.00180862	0.691905	-0.025	-0.078	-1	MvD
2325	Uba6	-0.00183325	0.739078	-0.09	-0.182	-1	MvD
2326	Hmgcl	-0.0018334	-0.574518	-0.08	-0.09	-1	MvD
2327	Tnfrsf26	-0.00183653	1.24965	-0.05	-0.129	-1	MvD
2328	Tspan8	-0.00183787	-1.48719	-0.065	-0.048	-1	MvD
2329	Fam241a	-0.00183841	-0.741345	-0.185	-0.172	-1	MvD
2330	Oas1c	-0.00183875	-4.078	-0.015	-0.005	-1	MvD
2331	Endog	-0.00184552	0.963847	-0.015	-0.06	-1	MvD
2332	2210408F21Rik	-0.00185305	0.910617	-0.145	-0.236	-1	MvD
2333	Man2b1	-0.0018648	-0.569706	-0.12	-0.12	-1	MvD
2334	Rae1	-0.00187288	1.1416	-0.08	-0.167	-1	MvD
2335	Galnt15	-0.0018807	0.650953	-0.23	-0.363	-1	MvD
2336	Pi4k2b	-0.0018809	-0.658418	-0.1	-0.109	-1	MvD
2337	Gm28501	-0.00188147	-0.64343	-0.01	-0.025	-1	MvD
2338	Fam178b	-0.00188237	-0.739831	-0.01	-0.005	-1	MvD
2339	Camta2	-0.00188876	-1.88174	-0.075	-0.033	-1	MvD
2340	Slc26a10	-0.00189049	-3.25791	-0.035	-0.004	-1	MvD
2341	Sdc3	-0.00189107	-2.50182	-0.055	-0.021	-1	MvD
2342	Nr3c1	-0.00189447	-0.510126	-0.425	-0.414	-1	MvD
2343	Ergic1	-0.00190251	-0.520308	-0.05	-0.075	-1	MvD
2344	Esco1	-0.00190325	0.93733	-0.15	-0.249	-1	MvD
2345	Gm49797	-0.00191555	0.625651	-0.09	-0.18	-1	MvD
2346	Gm19325	-0.00192271	0.907157	-0.005	-0.042	-1	MvD
2347	Atp2a3	-0.00192467	-0.722477	-0.15	-0.143	-1	MvD
2348	Cep126	-0.00192477	4.69661	0	-0.039	-1	MvD
2349	Sdad1	-0.00192689	0.844509	-0.09	-0.185	-1	MvD
2350	Yif1a	-0.00192905	-0.562383	-0.045	-0.057	-1	MvD
2351	2810004N23Rik	-0.00193673	0.57827	-0.075	-0.154	-1	MvD
2352	Tmco4	-0.00194372	0.522871	-0.03	-0.078	-1	MvD
2353	Tbc1d23	-0.00194522	-0.580222	-0.12	-0.139	-1	MvD
2354	Fam167a	-0.00195206	1.8805	-0.02	-0.068	-1	MvD
2355	Uchl3	-0.0019525	0.711176	-0.1	-0.194	-1	MvD
2356	Scara3	-0.00196132	-1.88102	-0.045	-0.01	-1	MvD
2357	Gm20005	-0.00197046	-3.29256	-0.025	-0.006	-1	MvD
2358	Tst	-0.00198519	-2.53432	-0.03	-0.01	-1	MvD
2359	Gm1673	-0.00199125	-2.75782	-0.035	-0.004	-1	MvD
2360	Mtrex	-0.00199387	-0.621574	-0.16	-0.167	-1	MvD
2361	Rdm1	-0.00199922	-1.46063	-0.03	-0.025	-1	MvD
2362	Trerf1	-0.00200568	-2.21551	-0.065	-0.017	-1	MvD
2363	Atp6v0d1	-0.00201537	-0.612475	-0.15	-0.148	-1	MvD
2364	Celsr1	-0.00202772	-2.13117	-0.03	-0.015	-1	MvD
2365	Snhg4	-0.00203555	0.923384	-0.105	-0.212	-1	MvD
2366	Mrps25	-0.00203762	1.2308	-0.055	-0.144	-1	MvD
2367	Spata1	-0.00205013	0.728693	-0.045	-0.116	-1	MvD
2368	Telo2	-0.00205339	-1.26714	-0.05	-0.043	-1	MvD
2369	Prorp	-0.00205979	1.16591	-0.025	-0.045	-1	MvD
2370	Pycard	-0.00207103	1.17405	-0.035	-0.106	-1	MvD
2371	Atp5k	-0.00207427	-0.828423	-0.105	-0.092	-1	MvD
2372	Dhrs13	-0.00208422	-1.50774	-0.025	-0.023	-1	MvD
2373	Eef1akmt4	-0.0020875	1.31831	-0.03	-0.085	-1	MvD
2374	Plekho2	-0.00209595	0.540125	-0.175	-0.29	-1	MvD
2375	2810002D19Rik	-0.00209775	-1.04368	-0.02	-0.024	-1	MvD
2376	Cnnm2	-0.00209809	-1.15982	-0.085	-0.077	-1	MvD
2377	Zcchc8	-0.00210019	-0.777447	-0.085	-0.098	-1	MvD
2378	Dcaf12	-0.00210194	0.917563	-0.08	-0.168	-1	MvD
2379	Gcnt1	-0.00211177	-0.589734	-0.095	-0.064	-1	MvD
2380	Lin52	-0.0021138	-0.61286	-0.1	-0.123	-1	MvD
2381	Lgals3bp	-0.0021201	-0.84613	-0.065	-0.057	-1	MvD
2382	Dhrs11	-0.00212119	-1.70861	-0.02	-0.021	-1	MvD
2383	Sgk3	-0.00212129	-1.36058	-0.13	-0.078	-1	MvD
2384	Dnmbp	-0.00212227	-1.47917	-0.09	-0.066	-1	MvD
2385	Opa3	-0.00213103	1.12688	-0.095	-0.198	-1	MvD
2386	Sh3kbp1	-0.00213123	-0.996349	-0.085	-0.08	-1	MvD
2387	Gm26947	-0.00213491	-4.37382	-0.01	-0.001	-1	MvD
2388	Patl2	-0.00214876	-1.07212	-0.105	-0.085	-1	MvD
2389	Gm57084	-0.00215448	-2.79752	-0.01	-0.007	-1	MvD
2390	Zbtb38	-0.00215519	-0.589322	-0.095	-0.12	-1	MvD
2391	1810055G02Rik	-0.00216589	-1.28254	-0.045	-0.04	-1	MvD
2392	Rasl12	-0.0021733	-4.44217	-0.01	-0.002	-1	MvD
2393	Nfatc1	-0.00218566	-0.749824	-0.245	-0.241	-1	MvD
2394	Mink1	-0.00220177	-0.767999	-0.075	-0.081	-1	MvD
2395	Enho	-0.00222336	-2.17005	-0.055	-0.017	-1	MvD
2396	Vamp2	-0.00222356	-0.973416	-0.105	-0.087	-1	MvD
2397	Mir99ahg	-0.00223569	-1.80583	-0.075	-0.021	-1	MvD
2398	Pias2	-0.00223609	-0.763435	-0.15	-0.145	-1	MvD
2399	Gjb4	-0.00223708	2.15501	-0.01	-0.042	-1	MvD
2400	H2-Q5	-0.00223878	-2.00953	-0.04	-0.022	-1	MvD
2401	Gm44649	-0.00223951	1.72889	-0.01	-0.041	-1	MvD
2402	Scfd2	-0.00224247	0.579668	-0.085	-0.176	-1	MvD
2403	Gja5	-0.00225326	-1.741	-0.1	-0.044	-1	MvD
2404	Senp7	-0.00225636	-1.47169	-0.115	-0.049	-1	MvD
2405	Zfhx3	-0.00226106	-1.27096	-0.205	-0.118	-1	MvD
2406	Tirap	-0.0022685	-0.651081	-0.075	-0.09	-1	MvD
2407	Lsm7	-0.00226911	0.610907	-0.06	-0.114	-1	MvD
2408	Abhd16a	-0.002271	-0.94743	-0.11	-0.094	-1	MvD
2409	Cnnm4	-0.00229251	0.590437	-0.025	-0.077	-1	MvD
2410	Trafd1	-0.00229938	-0.543758	-0.11	-0.119	-1	MvD
2411	Entrep1	-0.00230329	-1.35507	-0.135	-0.071	-1	MvD
2412	Chchd5	-0.00231293	1.47469	-0.01	-0.038	-1	MvD
2413	Manea	-0.0023167	-1.22983	-0.03	-0.027	-1	MvD
2414	Septin8	-0.00234029	-0.637081	-0.025	-0.043	-1	MvD
2415	Mis18a	-0.00234498	-1.1114	-0.055	-0.047	-1	MvD
2416	Amot	-0.00234556	-1.46785	-0.065	-0.042	-1	MvD
2417	Spock2	-0.00235586	-1.09176	-0.11	-0.087	-1	MvD
2418	Chchd4	-0.00235906	0.689107	-0.045	-0.109	-1	MvD
2419	Gmfg	-0.00235912	-1.68618	-0.05	-0.036	-1	MvD
2420	Zfp704	-0.00236014	-0.628267	-0.28	-0.183	-1	MvD
2421	Fut8	-0.00236303	-1.06951	-0.13	-0.113	-1	MvD
2422	Proser2	-0.00236756	2.16645	-0.015	-0.06	-1	MvD
2423	Aebp2	-0.00237805	0.58926	-0.2	-0.323	-1	MvD
2424	Brdt	-0.00238034	-1.78374	-0.055	-0.039	-1	MvD
2425	Tmem209	-0.00238118	-0.853325	-0.025	-0.036	-1	MvD
2426	Bcl2l13	-0.0023843	-1.42498	-0.145	-0.099	-1	MvD
2427	Sod3	-0.00238974	-2.52293	-0.01	-0.001	-1	MvD
2428	Pkn3	-0.00239156	-1.09051	-0.11	-0.087	-1	MvD
2429	Thra	-0.00240731	-1.07459	-0.21	-0.127	-1	MvD
2430	Cops7a	-0.00242266	0.50589	-0.07	-0.141	-1	MvD
2431	Gm11290	-0.00242745	-5.14719	-0.015	-0.002	-1	MvD
2432	Tnks	-0.00243194	-0.57992	-0.215	-0.211	-1	MvD
2433	Ccdc191	-0.00243893	-1.09443	-0.02	-0.031	-1	MvD
2434	Cipc	-0.00244351	-1.10643	-0.055	-0.057	-1	MvD
2435	Ncoa1	-0.00245463	-0.893259	-0.15	-0.138	-1	MvD
2436	Rpl7l1	-0.00245657	0.820683	-0.145	-0.251	-1	MvD
2437	Rsu1	-0.00247994	-0.528429	-0.275	-0.27	-1	MvD
2438	Tnfrsf1b	-0.00248177	0.6824	-0.13	-0.234	-1	MvD
2439	Kifap3	-0.00250089	-0.743581	-0.065	-0.076	-1	MvD
2440	Mga	-0.00250199	0.583705	-0.285	-0.386	-1	MvD
2441	Sectm1b	-0.00250293	-3.62971	-0.02	-0.006	-1	MvD
2442	Ripor3	-0.00250468	-3.34524	-0.01	-0.001	-1	MvD
2443	Uckl1	-0.00250878	-1.97181	-0.04	-0.016	-1	MvD
2444	Rprd2	-0.00252449	-0.561918	-0.175	-0.187	-1	MvD
2445	Gm50012	-0.00252738	-1.90292	-0.01	-0.002	-1	MvD
2446	Notch2	-0.00252888	-1.21536	-0.075	-0.065	-1	MvD
2447	Exd2	-0.00254316	-0.947505	-0.04	-0.038	-1	MvD
2448	Prune2	-0.00255034	-1.2929	-0.12	-0.053	-1	MvD
2449	6720470G18Rik	-0.00255254	-1.02664	-0.015	-0.008	-1	MvD
2450	Mapre2	-0.00255844	-0.907013	-0.13	-0.12	-1	MvD
2451	Id1	-0.00256282	-1.08095	-0.27	-0.207	-1	MvD
2452	Ccdc66	-0.00256925	-1.36808	-0.05	-0.038	-1	MvD
2453	Cc2d2a	-0.0025792	-1.95789	-0.035	-0.02	-1	MvD
2454	1810006J02Rik	-0.00259057	1.61516	-0.02	-0.059	-1	MvD
2455	Rnf152	-0.00259268	-1.32419	-0.04	-0.011	-1	MvD
2456	Pcyt2	-0.00259435	-0.928699	-0.045	-0.048	-1	MvD
2457	Gabpb1	-0.00260592	0.578504	-0.155	-0.265	-1	MvD
2458	Gm3336	-0.00261655	-1.586	-0.05	-0.042	-1	MvD
2459	Fam220a.1	-0.00262017	-2.48649	-0.045	-0.014	-1	MvD
2460	4932422M17Rik	-0.0026334	-2.55141	-0.02	-0.016	-1	MvD
2461	Mospd2	-0.00263396	-0.769972	-0.165	-0.15	-1	MvD
2462	E230034D01Rik	-0.00263894	-2.70626	-0.01	-0.006	-1	MvD
2463	Gins3	-0.00264118	-2.64059	-0.015	-0.005	-1	MvD
2464	Slc25a26	-0.00264318	0.865597	-0.025	-0.07	-1	MvD
2465	Cox18	-0.00264507	1.53167	-0.035	-0.092	-1	MvD
2466	Ino80b	-0.0026486	0.508593	-0.015	-0.051	-1	MvD
2467	Sars	-0.00266144	0.536702	-0.14	-0.238	-1	MvD
2468	Ckmt2	-0.00268853	1.89979	-0.01	-0.033	-1	MvD
2469	Pik3r4	-0.00269247	-1.12108	-0.04	-0.043	-1	MvD
2470	Pigh	-0.00272512	-1.26318	-0.035	-0.014	-1	MvD
2471	Clstn1	-0.00272916	-0.991698	-0.225	-0.163	-1	MvD
2472	Milr1	-0.0027304	-1.03016	-0.05	-0.055	-1	MvD
2473	Terf2	-0.00273094	-0.547904	-0.085	-0.107	-1	MvD
2474	Trappc2l	-0.00273339	-1.65284	-0.085	-0.036	-1	MvD
2475	Galnt1	-0.00273868	-0.553555	-0.27	-0.256	-1	MvD
2476	Usp43	-0.00274612	-0.826468	-0.01	-0.003	-1	MvD
2477	Usp39	-0.0027492	0.920829	-0.055	-0.135	-1	MvD
2478	Chka	-0.00275257	-0.511167	-0.375	-0.368	-1	MvD
2479	St8sia6	-0.00275488	-0.721797	-0.22	-0.166	-1	MvD
2480	Rfc3	-0.00276056	-0.949877	-0.04	-0.048	-1	MvD
2481	Pced1a	-0.0027699	0.913819	-0.01	-0.024	-1	MvD
2482	Lrch2	-0.00277465	-4.18774	-0.015	-0.002	-1	MvD
2483	1700020G17Rik	-0.00277618	-0.586567	-0.01	-0.003	-1	MvD
2484	N4bp2l2	-0.00278143	0.53501	-0.23	-0.34	-1	MvD
2485	Pde10a	-0.00278149	-2.04973	-0.085	-0.035	-1	MvD
2486	Ccdc88c	-0.00279817	-0.534078	-0.22	-0.2	-1	MvD
2487	Fam171b	-0.00279919	2.65351	-0.01	-0.031	-1	MvD
2488	Wdcp	-0.00281004	-0.511106	-0.02	-0.044	-1	MvD
2489	Ankmy2	-0.0028343	-2.71272	-0.05	-0.012	-1	MvD
2490	Slc25a10	-0.00283701	-0.641159	-0.01	-0.01	-1	MvD
2491	Htra2	-0.00284998	-1.19869	-0.025	-0.027	-1	MvD
2492	Lrrk2	-0.0028598	-1.46271	-0.08	-0.059	-1	MvD
2493	Gnb1l	-0.00286963	0.506563	-0.01	-0.018	-1	MvD
2494	Map4k5	-0.00286976	-0.505877	-0.165	-0.174	-1	MvD
2495	Ofd1	-0.00287317	0.620839	-0.02	-0.062	-1	MvD
2496	Gbp4	-0.00287426	-0.676605	-0.31	-0.289	-1	MvD
2497	Tspan9	-0.00287848	-0.815458	-0.255	-0.204	-1	MvD
2498	Mxd1	-0.00290534	-0.684098	-0.135	-0.139	-1	MvD
2499	Fhit	-0.00291376	-1.80489	-0.045	-0.029	-1	MvD
2500	Lrrc45	-0.00291731	-0.904777	-0.01	-0.021	-1	MvD
2501	Pcdhb17	-0.002919	-0.888501	-0.005	-0.018	-1	MvD
2502	Gm9456	-0.00291916	-1.79181	-0.02	-0.016	-1	MvD
2503	2510002D24Rik	-0.00292072	-0.96505	-0.045	-0.049	-1	MvD
2504	1600002D24Rik	-0.00293533	3.42965	-0.01	-0.049	-1	MvD
2505	Fbxo5	-0.00293678	-3.57252	-0.015	-0.006	-1	MvD
2506	Map3k1	-0.00293765	-0.779726	-0.29	-0.23	-1	MvD
2507	Dpy19l4	-0.00297608	-1.25776	-0.07	-0.055	-1	MvD
2508	Zfp984	-0.00300468	-2.03787	-0.03	-0.016	-1	MvD
2509	Arid2	-0.00301428	-0.559881	-0.245	-0.247	-1	MvD
2510	Atg2a	-0.00303742	-0.659289	-0.09	-0.107	-1	MvD
2511	Cxcl9	-0.00303872	-3.19237	-0.03	-0.01	-1	MvD
2512	Igfbp6	-0.00304121	-1.57644	-0.015	-0.003	-1	MvD
2513	Tmem100	-0.00304994	-2.19423	-0.035	-0.007	-1	MvD
2514	Adamtsl1	-0.00305853	-1.97074	-0.055	-0.043	-1	MvD
2515	Acvr1b	-0.00305904	0.647984	-0.04	-0.066	-1	MvD
2516	Cxcr4	-0.00307058	1.3869	-0.095	-0.184	-1	MvD
2517	Atg5	-0.00307128	0.619755	-0.075	-0.154	-1	MvD
2518	Ebf3	-0.00307919	-0.677564	-0.25	-0.217	-1	MvD
2519	4933427G23Rik	-0.00308248	-2.34256	-0.005	-0.01	-1	MvD
2520	Scmh1	-0.00308623	-0.605866	-0.185	-0.193	-1	MvD
2521	Tesk1	-0.00310119	1.60262	-0.025	-0.083	-1	MvD
2522	Dnaja4	-0.00311723	-0.590358	-0.115	-0.131	-1	MvD
2523	Ccdc93	-0.00312694	-1.54596	-0.05	-0.036	-1	MvD
2524	Alg9	-0.00316699	-0.922146	-0.03	-0.04	-1	MvD
2525	Gucy1b1	-0.00317563	-2.03336	-0.08	-0.033	-1	MvD
2526	Topors	-0.00317815	-0.574075	-0.255	-0.254	-1	MvD
2527	Mapk8ip3	-0.00318116	-0.802558	-0.14	-0.139	-1	MvD
2528	Agk	-0.00318212	-0.851751	-0.045	-0.062	-1	MvD
2529	Tmem9b	-0.00319076	-0.5993	-0.04	-0.051	-1	MvD
2530	Sh3bgrl2	-0.003191	0.71392	-0.19	-0.293	-1	MvD
2531	B130024G19Rik	-0.00319226	-3.14869	-0.035	-0.008	-1	MvD
2532	Plxna4	-0.00319812	-0.555458	-0.23	-0.227	-1	MvD
2533	Socs3	-0.00321235	-0.662477	-0.3	-0.298	-1	MvD
2534	Glipr2	-0.00321377	-2.08184	-0.025	-0.013	-1	MvD
2535	Dclk1	-0.00321556	-5.27006	-0.01	-0.001	-1	MvD
2536	Smarcad1	-0.00321556	0.588413	-0.075	-0.15	-1	MvD
2537	Thrsp	-0.00322035	-2.89303	-0.03	-0.008	-1	MvD
2538	Col8a1	-0.00322066	-1.23042	-0.16	-0.083	-1	MvD
2539	Slc35d1	-0.00323778	-0.657104	-0.105	-0.118	-1	MvD
2540	Gm41361	-0.00324338	-0.66455	-0.005	-0.014	-1	MvD
2541	Pbx2	-0.00324687	-1.66191	-0.08	-0.038	-1	MvD
2542	Efna5	-0.00325352	-0.842043	-0.225	-0.131	-1	MvD
2543	Cog6	-0.00326852	-1.37954	-0.055	-0.042	-1	MvD
2544	Retreg2	-0.00326858	0.958628	-0.075	-0.155	-1	MvD
2545	Arhgef15	-0.00327839	-0.805435	-0.205	-0.16	-1	MvD
2546	Iffo1	-0.00328649	-1.58347	-0.06	-0.016	-1	MvD
2547	Epb41l4a	-0.00329016	-1.33353	-0.13	-0.066	-1	MvD
2548	Spsb2	-0.00329385	-1.94364	-0.03	-0.017	-1	MvD
2549	Ift27	-0.00331542	-1.11938	-0.025	-0.029	-1	MvD
2550	Pld3	-0.00332025	-1.53549	-0.03	-0.026	-1	MvD
2551	Por	-0.0033203	-0.527834	-0.225	-0.219	-1	MvD
2552	Leo1	-0.00332152	-0.502296	-0.09	-0.105	-1	MvD
2553	Prkd1	-0.00333867	-1.07984	-0.16	-0.125	-1	MvD
2554	Ccn3	-0.00333886	1.96155	-0.065	-0.134	-1	MvD
2555	Slc23a3	-0.00334388	-1.5685	-0.06	-0.045	-1	MvD
2556	Prkra	-0.00334477	-0.929584	-0.055	-0.049	-1	MvD
2557	Abl1	-0.00334501	-1.04556	-0.145	-0.124	-1	MvD
2558	Dhx8	-0.00334564	0.798705	-0.045	-0.116	-1	MvD
2559	Tarsl2	-0.00334806	-1.46231	-0.015	-0.02	-1	MvD
2560	Tollip	-0.00337468	-0.783976	-0.14	-0.124	-1	MvD
2561	Cebpa	-0.00338803	0.682699	-0.015	-0.047	-1	MvD
2562	Ecsit	-0.00338982	-1.25074	-0.04	-0.035	-1	MvD
2563	Igtp	-0.00339065	-1.21014	-0.12	-0.085	-1	MvD
2564	Mettl21a	-0.00339521	-2.28796	-0.01	-0.008	-1	MvD
2565	Ormdl2	-0.00340024	0.881849	-0.105	-0.193	-1	MvD
2566	Polr3c	-0.00340839	0.585104	-0.02	-0.062	-1	MvD
2567	Dusp2	-0.00341872	-0.639201	-0.085	-0.115	-1	MvD
2568	Nelfe	-0.00342141	0.824203	-0.03	-0.085	-1	MvD
2569	Ctns	-0.00345633	1.93968	-0.01	-0.044	-1	MvD
2570	Gak	-0.00345791	0.984748	-0.09	-0.187	-1	MvD
2571	Cd274	-0.00347772	-0.884761	-0.13	-0.108	-1	MvD
2572	Aifm2	-0.00348463	-1.42913	-0.005	-0.01	-1	MvD
2573	Ubiad1	-0.00349105	-2.09847	-0.03	-0.015	-1	MvD
2574	Sf3a1	-0.0034915	-0.742968	-0.08	-0.085	-1	MvD
2575	Cdkl4	-0.00349849	2.49948	-0.015	-0.051	-1	MvD
2576	Mettl26	-0.00350856	-2.00071	-0.035	-0.016	-1	MvD
2577	Rhpn2	-0.0035086	-1.5809	-0.11	-0.046	-1	MvD
2578	4930542D17Rik	-0.0035164	-4.7686	-0.01	-0.002	-1	MvD
2579	Ptgr2	-0.00352695	-1.12747	-0.01	-0.013	-1	MvD
2580	Rab3d	-0.00352809	-3.21704	-0.03	-0.005	-1	MvD
2581	Bcs1l	-0.00354257	-1.19455	-0.025	-0.029	-1	MvD
2582	Pclaf	-0.00355078	-4.26424	-0.015	-0.001	-1	MvD
2583	Ahi1	-0.00355587	1.60308	-0.03	-0.077	-1	MvD
2584	Hspbap1	-0.00356233	3.18429	-0.005	-0.057	-1	MvD
2585	Pcyox1	-0.00356569	-1.11523	-0.055	-0.052	-1	MvD
2586	Lrrk1	-0.00358209	-1.26622	-0.145	-0.103	-1	MvD
2587	Narf	-0.00358579	-1.28173	-0.115	-0.08	-1	MvD
2588	Ttc21a	-0.00358747	4.66065	0	-0.036	-1	MvD
2589	A430010J10Rik	-0.00358747	4.66162	0	-0.036	-1	MvD
2590	Zfp503	-0.00358938	-1.55079	-0.095	-0.049	-1	MvD
2591	Gmpr	-0.00361001	-2.01906	-0.05	-0.025	-1	MvD
2592	Dnajc14	-0.00361141	-0.97713	-0.085	-0.069	-1	MvD
2593	Flna	-0.00361181	0.760953	-0.13	-0.234	-1	MvD
2594	Vipas39	-0.00362606	-0.897775	-0.055	-0.058	-1	MvD
2595	Nfs1	-0.00364515	-0.788925	-0.08	-0.081	-1	MvD
2596	Mylk	-0.00364551	-0.62202	-0.155	-0.16	-1	MvD
2597	Gm37587	-0.00365342	-2.9803	-0.01	-0.006	-1	MvD
2598	Acyp1	-0.00366931	-1.70931	-0.05	-0.033	-1	MvD
2599	Arid1b	-0.00368753	-0.61144	-0.36	-0.344	-1	MvD
2600	Ly6g6d	-0.00369935	-4.07526	-0.01	-0.003	-1	MvD
2601	U2af1l4	-0.00370105	-0.724781	-0.07	-0.074	-1	MvD
2602	Dnajc18	-0.0037033	-1.10837	-0.12	-0.095	-1	MvD
2603	Ppp6r1	-0.00371995	-1.11396	-0.075	-0.061	-1	MvD
2604	Asah1	-0.00372046	-0.514696	-0.125	-0.129	-1	MvD
2605	Pbxip1	-0.00372375	-1.36104	-0.105	-0.056	-1	MvD
2606	Arhgap4	-0.00373046	-1.15052	-0.01	-0.022	-1	MvD
2607	Ipo4	-0.00373279	1.55853	-0.03	-0.1	-1	MvD
2608	Rgs7bp	-0.00374071	-2.32804	-0.055	-0.013	-1	MvD
2609	Apbb1	-0.00374382	-3.71026	-0.03	-0.004	-1	MvD
2610	Gm8439	-0.0037444	-5.07617	-0.01	-0.001	-1	MvD
2611	Nampt	-0.00375004	-0.574331	-0.32	-0.304	-1	MvD
2612	Bmp2	-0.00375782	1.71173	-0.025	-0.092	-1	MvD
2613	Stambp	-0.00378282	-1.28227	-0.05	-0.042	-1	MvD
2614	Ldah	-0.00379508	-1.1026	-0.075	-0.058	-1	MvD
2615	Brcc3	-0.00379664	-1.18733	-0.085	-0.062	-1	MvD
2616	Gnptab	-0.00380445	-1.00991	-0.05	-0.044	-1	MvD
2617	Adat1	-0.00380846	1.9113	-0.015	-0.066	-1	MvD
2618	Prps2	-0.00381148	-2.22939	-0.045	-0.021	-1	MvD
2619	Adam19	-0.00381688	-2.41755	-0.06	-0.017	-1	MvD
2620	Ophn1	-0.00383608	-0.971085	-0.155	-0.124	-1	MvD
2621	Pkig	-0.00384194	-0.800256	-0.235	-0.17	-1	MvD
2622	Lyrm9	-0.00384682	-4.08732	-0.015	-0.003	-1	MvD
2623	Mkrn1	-0.00385441	0.629967	-0.05	-0.11	-1	MvD
2624	Polb	-0.00385463	-0.845508	-0.12	-0.111	-1	MvD
2625	Creld2	-0.0038556	0.74885	-0.12	-0.218	-1	MvD
2626	Gemin5	-0.00385766	1.82274	-0.035	-0.097	-1	MvD
2627	Tcf7l1	-0.00386726	-0.733878	-0.165	-0.149	-1	MvD
2628	Sp1	-0.00388023	-0.524544	-0.275	-0.244	-1	MvD
2629	a	-0.00390332	0.513365	-0.09	-0.181	-1	MvD
2630	Comtd1	-0.00390576	-1.43328	-0.035	-0.024	-1	MvD
2631	Gm15672	-0.00391926	-3.26017	-0.01	-0.003	-1	MvD
2632	Apod	-0.00394841	-1.89094	-0.02	-0.002	-1	MvD
2633	A630089N07Rik	-0.00396565	-0.582865	-0.025	-0.046	-1	MvD
2634	Pag1	-0.00397458	-2.29549	-0.045	-0.015	-1	MvD
2635	Pigc	-0.0039757	-1.95987	-0.045	-0.021	-1	MvD
2636	Polr1a	-0.00397766	1.11068	-0.08	-0.173	-1	MvD
2637	Ube3c	-0.00398327	-0.833858	-0.175	-0.154	-1	MvD
2638	Ephb1	-0.00400697	-2.79727	-0.025	-0.004	-1	MvD
2639	Ssu72	-0.00401638	0.535689	-0.175	-0.286	-1	MvD
2640	Thtpa	-0.00402156	-1.47837	-0.01	-0.008	-1	MvD
2641	Cxxc4	-0.00402572	-2.0949	-0.01	-0.003	-1	MvD
2642	Adcy3	-0.00403113	-2.49449	-0.015	-0.016	-1	MvD
2643	Lyz2	-0.00403979	-4.62137	-0.02	-0.004	-1	MvD
2644	Kptn	-0.00404489	1.49793	-0.01	-0.046	-1	MvD
2645	Actr8	-0.00404735	-0.931543	-0.035	-0.039	-1	MvD
2646	Ptch1	-0.0040591	-1.19824	-0.085	-0.067	-1	MvD
2647	Thumpd1	-0.00406159	1.17212	-0.045	-0.118	-1	MvD
2648	2310002F09Rik	-0.00406384	-2.70512	-0.025	-0.009	-1	MvD
2649	Bak1	-0.00408092	-1.39102	-0.05	-0.033	-1	MvD
2650	Pla2g4a	-0.00409543	-2.39452	-0.015	-0.009	-1	MvD
2651	Guf1	-0.0041048	-1.87536	-0.03	-0.018	-1	MvD
2652	Dicer1	-0.00410744	-0.688441	-0.17	-0.163	-1	MvD
2653	Rassf9	-0.00411661	-1.04937	-0.15	-0.13	-1	MvD
2654	Fbxo28	-0.00411789	0.696083	-0.15	-0.261	-1	MvD
2655	Ptbp2	-0.00412239	0.616272	-0.16	-0.254	-1	MvD
2656	Filip1	-0.00413895	0.533098	-0.155	-0.238	-1	MvD
2657	Exoc3l2	-0.00415512	0.83007	-0.04	-0.106	-1	MvD
2658	Ubn2	-0.00415778	0.504149	-0.295	-0.405	-1	MvD
2659	Cgref1	-0.00416981	-1.70025	-0.02	-0.011	-1	MvD
2660	Numbl	-0.00417355	-2.55508	-0.02	-0.01	-1	MvD
2661	Sac3d1	-0.00417588	1.36647	-0.015	-0.066	-1	MvD
2662	Iqcb1	-0.00419215	0.634081	-0.055	-0.122	-1	MvD
2663	Phlpp1	-0.00419828	-0.536777	-0.265	-0.278	-1	MvD
2664	Acadm	-0.00421194	-0.753216	-0.11	-0.105	-1	MvD
2665	Nkiras1	-0.00423448	-1.03487	-0.055	-0.052	-1	MvD
2666	Htr2b	-0.00425766	-2.03105	-0.05	-0.032	-1	MvD
2667	Plekhm1	-0.0042694	-2.05997	-0.07	-0.026	-1	MvD
2668	Eeig2	-0.00428558	-1.35156	-0.11	-0.064	-1	MvD
2669	A530013C23Rik	-0.00431829	-1.3348	-0.065	-0.043	-1	MvD
2670	Gm4876	-0.00433219	2.15754	-0.015	-0.065	-1	MvD
2671	Gm28731	-0.00433583	0.644861	-0.01	-0.013	-1	MvD
2672	Mak16	-0.00434477	0.871192	-0.115	-0.202	-1	MvD
2673	Anapc4	-0.00436148	-0.785967	-0.05	-0.064	-1	MvD
2674	Il2rg	-0.00436424	1.30685	-0.035	-0.104	-1	MvD
2675	Gmppa	-0.00436465	-1.4433	-0.015	-0.016	-1	MvD
2676	Afap1l1	-0.00438104	-1.03086	-0.17	-0.122	-1	MvD
2677	Fbxo3	-0.00439591	-1.38857	-0.085	-0.054	-1	MvD
2678	H1f0	-0.00440752	-1.4731	-0.09	-0.052	-1	MvD
2679	Gys1	-0.00442405	-2.22668	-0.03	-0.018	-1	MvD
2680	Fubp3	-0.00442723	-1.12436	-0.045	-0.039	-1	MvD
2681	Pid1	-0.00442992	-3.59461	-0.03	-0.004	-1	MvD
2682	Dcaf13	-0.00443684	0.807389	-0.12	-0.207	-1	MvD
2683	Gna11	-0.00445471	-0.616903	-0.185	-0.176	-1	MvD
2684	4931406C07Rik	-0.0044694	-0.523014	-0.03	-0.034	-1	MvD
2685	Il15	-0.00447157	0.897835	-0.08	-0.103	-1	MvD
2686	Crlf2	-0.00447448	0.728969	-0.09	-0.178	-1	MvD
2687	mt-Nd6	-0.00447727	0.922884	-0.065	-0.15	-1	MvD
2688	C2	-0.00449123	-2.97873	-0.02	-0.006	-1	MvD
2689	Saal1	-0.0045203	-1.97567	-0.03	-0.02	-1	MvD
2690	AW209491	-0.00454248	-1.44775	-0.02	-0.026	-1	MvD
2691	Chm	-0.00455267	0.518493	-0.115	-0.203	-1	MvD
2692	Zfp160	-0.00457754	-0.55428	-0.05	-0.074	-1	MvD
2693	Rpp14	-0.00457993	1.23221	-0.045	-0.109	-1	MvD
2694	Tarbp2	-0.00458561	1.25562	-0.025	-0.064	-1	MvD
2695	Gfpt2	-0.00459004	-3.95897	-0.03	-0.003	-1	MvD
2696	Chmp1a	-0.00461473	-0.643844	-0.04	-0.05	-1	MvD
2697	Hax1	-0.0046234	1.06715	-0.065	-0.148	-1	MvD
2698	Haus8	-0.00462452	-1.09518	-0.045	-0.046	-1	MvD
2699	Gfer	-0.00463088	1.46357	-0.035	-0.064	-1	MvD
2700	Nxt1	-0.00465628	0.632518	-0.065	-0.136	-1	MvD
2701	Cisd3	-0.00465702	-1.8827	-0.01	-0.008	-1	MvD
2702	Ednrb	-0.00467128	-1.15414	-0.18	-0.121	-1	MvD
2703	Gm20548	-0.00467913	-2.20168	-0.01	-0.002	-1	MvD
2704	Timp1	-0.00468042	1.6977	-0.045	-0.106	-1	MvD
2705	Rbis	-0.0046832	0.530362	-0.145	-0.232	-1	MvD
2706	Dmpk	-0.00468813	-1.46674	-0.02	-0.008	-1	MvD
2707	Dtwd1	-0.00469739	-1.23054	-0.015	-0.019	-1	MvD
2708	Psmc3ip	-0.0047061	-1.50789	-0.04	-0.029	-1	MvD
2709	P4htm	-0.00471484	-1.72728	-0.03	-0.021	-1	MvD
2710	Kidins220	-0.00472717	-1.06579	-0.175	-0.117	-1	MvD
2711	Gm15747	-0.00475047	-0.81174	-0.015	-0.01	-1	MvD
2712	Cmklr1	-0.00479978	-2.65122	-0.045	-0.009	-1	MvD
2713	Ing5	-0.0048052	0.692966	-0.065	-0.131	-1	MvD
2714	Trip6	-0.00481666	-0.930006	-0.07	-0.064	-1	MvD
2715	Mocos	-0.00482868	1.33776	-0.01	-0.031	-1	MvD
2716	Lrig3	-0.00483858	-2.04571	-0.02	-0.012	-1	MvD
2717	Cdk6	-0.0048438	0.687222	-0.125	-0.197	-1	MvD
2718	Ccndbp1	-0.00486898	-0.514654	-0.055	-0.066	-1	MvD
2719	Zfp623	-0.00486984	-0.825281	-0.015	-0.024	-1	MvD
2720	Tcp11l1	-0.00488173	-0.942648	-0.03	-0.037	-1	MvD
2721	Ccdc146	-0.00489811	-3.20066	-0.015	-0.003	-1	MvD
2722	AW011738	-0.00490505	-1.45616	-0.075	-0.042	-1	MvD
2723	Chst8	-0.0049143	2.41848	-0.02	-0.04	-1	MvD
2724	Cep20	-0.00492613	-1.60576	-0.085	-0.039	-1	MvD
2725	Myo19	-0.00492703	1.83849	-0.01	-0.053	-1	MvD
2726	Zc3h6	-0.00494007	-0.548564	-0.035	-0.052	-1	MvD
2727	Ubash3b	-0.00494734	-0.842571	-0.18	-0.161	-1	MvD
2728	Fry	-0.00496317	-0.740775	-0.255	-0.209	-1	MvD
2729	Ankrd26	-0.00497346	-2.31154	-0.035	-0.018	-1	MvD
2730	Micall2	-0.00498483	-2.09164	-0.065	-0.02	-1	MvD
2731	Poteg	-0.00498812	2.00289	-0.02	-0.081	-1	MvD
2732	Ephb4	-0.00499266	-0.850067	-0.185	-0.138	-1	MvD
2733	Dkk3	-0.00501649	-3.42122	-0.025	-0.002	-1	MvD
2734	Mier3	-0.00502582	-0.870478	-0.18	-0.143	-1	MvD
2735	Rmc1	-0.00502617	1.2579	-0.01	-0.04	-1	MvD
2736	Ap2a2	-0.00504584	-1.08007	-0.135	-0.094	-1	MvD
2737	Dtl	-0.00505004	-2.71182	-0.025	-0.01	-1	MvD
2738	Bivm	-0.00505045	-2.47616	-0.025	-0.012	-1	MvD
2739	Ppp2r1b	-0.00508791	1.29749	-0.03	-0.09	-1	MvD
2740	Homer3	-0.00509806	-1.36351	-0.115	-0.066	-1	MvD
2741	Smoc1	-0.00509839	-2.20838	-0.045	-0.019	-1	MvD
2742	Prmt3	-0.00512208	0.998387	-0.08	-0.17	-1	MvD
2743	Nr2c2ap	-0.00512409	0.71287	-0.055	-0.122	-1	MvD
2744	Icosl	-0.00513663	1.74494	-0.035	-0.09	-1	MvD
2745	Arhgdib	-0.00513718	-1.54054	-0.05	-0.033	-1	MvD
2746	Pym1	-0.00514569	-0.669599	-0.02	-0.038	-1	MvD
2747	Leprotl1	-0.00514664	-0.857379	-0.11	-0.1	-1	MvD
2748	St6galnac2	-0.00515073	-0.93604	-0.13	-0.067	-1	MvD
2749	Lurap1	-0.00515317	-2.39041	-0.055	-0.016	-1	MvD
2750	Spag5	-0.00515442	-3.99866	-0.01	-0.003	-1	MvD
2751	Frrs1	-0.00516646	-4.62422	-0.015	-0.003	-1	MvD
2752	Tmem45b	-0.00516654	-1.48317	-0.015	-0.017	-1	MvD
2753	Plekho1	-0.00517175	-0.619286	-0.19	-0.184	-1	MvD
2754	Rbck1	-0.00518259	-0.857556	-0.07	-0.063	-1	MvD
2755	Sgcd	-0.00518638	-1.72033	-0.08	-0.029	-1	MvD
2756	Col5a2	-0.00518949	-5.40069	-0.015	-0.002	-1	MvD
2757	Ccdc126	-0.00520188	-0.757326	-0.02	-0.031	-1	MvD
2758	Akap5	-0.00520258	-3.47435	-0.025	-0.005	-1	MvD
2759	Xrcc5	-0.0052029	-1.67361	-0.015	-0.012	-1	MvD
2760	Zfp280c	-0.00520439	-0.830416	-0.075	-0.072	-1	MvD
2761	Rcn3	-0.00521301	-1.90064	-0.055	-0.019	-1	MvD
2762	Pfkfb2	-0.00521786	-1.21377	-0.015	-0.025	-1	MvD
2763	Asrgl1	-0.00522001	-2.27976	-0.03	-0.015	-1	MvD
2764	Gfm2	-0.00522938	-0.752586	-0.025	-0.036	-1	MvD
2765	Dach1	-0.00524009	-0.509434	-0.3	-0.297	-1	MvD
2766	Tmem214	-0.00526303	0.834028	-0.05	-0.118	-1	MvD
2767	Msantd2	-0.00527925	-0.526723	-0.205	-0.211	-1	MvD
2768	Prxl2b	-0.00528563	-6.21924	-0.015	0	-1	MvD
2769	Ccl8	-0.00528563	-9.44817	-0.015	0	-1	MvD
2770	P3h4	-0.00528563	-5.66206	-0.015	0	-1	MvD
2771	Bank1	-0.00528563	-6.91113	-0.015	0	-1	MvD
2772	Gm6980	-0.00528563	-6.6964	-0.015	0	-1	MvD
2773	Ngp	-0.00528563	-9.80433	-0.015	0	-1	MvD
2774	Wfdc17	-0.00528563	-8.09943	-0.015	0	-1	MvD
2775	Rad51ap2	-0.00528563	-7.28281	-0.015	0	-1	MvD
2776	Acot10	-0.00528563	-6.01123	-0.015	0	-1	MvD
2777	Ly6d	-0.00528563	-6.49042	-0.015	0	-1	MvD
2778	D930007P13Rik	-0.00528563	-6.14745	-0.015	0	-1	MvD
2779	Dagla	-0.00528563	-5.9919	-0.015	0	-1	MvD
2780	Gm12068	-0.00528563	-6.5219	-0.015	0	-1	MvD
2781	Stradb	-0.00531057	0.914671	-0.01	-0.023	-1	MvD
2782	Dctn6	-0.00531615	-0.58572	-0.065	-0.069	-1	MvD
2783	Scarb2	-0.00531958	-0.75778	-0.16	-0.135	-1	MvD
2784	Cul4a	-0.0053409	-0.603503	-0.155	-0.144	-1	MvD
2785	Mrc1	-0.00537093	-2.60708	-0.045	-0.015	-1	MvD
2786	Cfap45	-0.00537822	-1.63601	-0.025	-0.026	-1	MvD
2787	Gm11714	-0.0053784	-1.35198	-0.04	-0.036	-1	MvD
2788	Tbc1d8	-0.00538003	0.537051	-0.095	-0.165	-1	MvD
2789	Tpst1	-0.00541583	-0.885775	-0.09	-0.076	-1	MvD
2790	Ccl7	-0.00541632	-2.46838	-0.015	-0.007	-1	MvD
2791	Olr1	-0.00542191	5.6504	-0.005	-0.046	-1	MvD
2792	Fbxo15	-0.00542736	-5.8948	-0.01	-0.001	-1	MvD
2793	Rph3al	-0.00545294	-1.42768	-0.085	-0.043	-1	MvD
2794	Ndc80	-0.00546292	0.803188	-0.01	-0.019	-1	MvD
2795	Cdk2ap2	-0.00547684	0.589202	-0.14	-0.234	-1	MvD
2796	Mkrn2	-0.00549508	-0.956918	-0.045	-0.047	-1	MvD
2797	Tcof1	-0.0054994	0.552034	-0.085	-0.161	-1	MvD
2798	Fut2	-0.00550677	-0.826727	-0.08	-0.083	-1	MvD
2799	Hoxa5	-0.0055119	-1.9113	-0.05	-0.027	-1	MvD
2800	Tfip11	-0.00552165	-0.925342	-0.055	-0.057	-1	MvD
2801	Gm10640	-0.00552889	-1.5891	-0.01	-0.009	-1	MvD
2802	Slc22a21	-0.00554229	-1.51316	-0.045	-0.038	-1	MvD
2803	Rbm20	-0.00555686	-2.29237	-0.02	-0.01	-1	MvD
2804	9530082P21Rik	-0.00555746	-1.26765	-0.055	-0.042	-1	MvD
2805	Kctd6	-0.00557863	-0.59943	-0.03	-0.046	-1	MvD
2806	1700022E09Rik	-0.0055959	-1.76699	-0.015	-0.01	-1	MvD
2807	Tbc1d13	-0.00560406	-0.604259	-0.02	-0.025	-1	MvD
2808	Tmem132a	-0.0056434	-2.22251	-0.05	-0.014	-1	MvD
2809	Atoh8	-0.00566535	-2.13511	-0.04	-0.017	-1	MvD
2810	Mcam	-0.00567842	0.844078	-0.085	-0.172	-1	MvD
2811	Adamtsl4	-0.00569677	-0.991493	-0.11	-0.094	-1	MvD
2812	Gm56747	-0.00572109	-2.87964	-0.015	-0.005	-1	MvD
2813	Ppat	-0.00574108	0.961728	-0.095	-0.189	-1	MvD
2814	Psd3	-0.00575557	-1.43666	-0.09	-0.06	-1	MvD
2815	Sh3bp2	-0.00578988	-1.36383	-0.045	-0.033	-1	MvD
2816	Chfr	-0.0058139	-0.715697	-0.1	-0.101	-1	MvD
2817	Gm43126	-0.0058147	-1.43644	-0.01	-0.005	-1	MvD
2818	4933439C10Rik	-0.00582924	-2.71754	-0.015	-0.008	-1	MvD
2819	Dnajc15	-0.00583679	-0.508232	-0.055	-0.068	-1	MvD
2820	Cenpc1	-0.0058374	-0.502536	-0.12	-0.141	-1	MvD
2821	Gchfr	-0.00583966	-1.98844	-0.04	-0.019	-1	MvD
2822	Gm29455	-0.0058404	-4.01999	-0.01	-0.003	-1	MvD
2823	Smim36	-0.00584082	-2.03401	-0.01	-0.01	-1	MvD
2824	Plcd3	-0.0058471	-1.45926	-0.105	-0.059	-1	MvD
2825	Rhoq	-0.00585756	-1.05391	-0.08	-0.068	-1	MvD
2826	Gstm2	-0.00587861	-3.60686	-0.01	-0.002	-1	MvD
2827	Gm5608	-0.00587925	4.09117	0	-0.033	-1	MvD
2828	Zcchc24	-0.00588042	-1.18771	-0.125	-0.09	-1	MvD
2829	Lsm3	-0.00588279	-0.510042	-0.085	-0.097	-1	MvD
2830	A330032B11Rik	-0.0058886	-2.16737	-0.01	-0.005	-1	MvD
2831	Irgm2	-0.00592634	-0.951034	-0.155	-0.077	-1	MvD
2832	Ccdc137	-0.00593929	0.577271	-0.015	-0.049	-1	MvD
2833	Trappc12	-0.00594715	-0.959009	-0.035	-0.04	-1	MvD
2834	Axin1	-0.00596534	-0.562684	-0.14	-0.141	-1	MvD
2835	Gk	-0.00599725	2.69608	-0.01	-0.059	-1	MvD
2836	Gm15327	-0.00599752	-2.69485	-0.015	-0.003	-1	MvD
2837	Galc	-0.00600211	-1.55325	-0.035	-0.031	-1	MvD
2838	Camta1	-0.00600922	-0.500468	-0.285	-0.29	-1	MvD
2839	Ndufaf5	-0.00602185	-2.2197	-0.03	-0.015	-1	MvD
2840	Adgrg3	-0.00603863	-1.13926	-0.175	-0.108	-1	MvD
2841	Gm36640	-0.00603939	-1.3039	-0.005	-0.013	-1	MvD
2842	Med20	-0.0060524	0.655026	-0.06	-0.124	-1	MvD
2843	Lmf2	-0.00605438	-1.56613	-0.06	-0.04	-1	MvD
2844	Car4	-0.00606505	-3.47429	-0.035	-0.006	-1	MvD
2845	Mllt6	-0.00606939	-1.04152	-0.12	-0.101	-1	MvD
2846	Lipt2	-0.00608658	-0.808538	-0.02	-0.022	-1	MvD
2847	Oasl2	-0.0061035	-1.31848	-0.08	-0.032	-1	MvD
2848	Gm48727	-0.00611092	-1.71326	-0.01	-0.001	-1	MvD
2849	Nckipsd	-0.00615093	-1.86895	-0.015	-0.01	-1	MvD
2850	Kank1	-0.0061609	0.589599	-0.1	-0.19	-1	MvD
2851	1300002E11Rik	-0.00617094	-1.30867	-0.05	-0.033	-1	MvD
2852	Rsph9	-0.00617197	-2.36186	-0.02	-0.01	-1	MvD
2853	Slc38a4	-0.00618105	-2.17891	-0.05	-0.011	-1	MvD
2854	Gm2449	-0.00618547	1.76479	-0.015	-0.07	-1	MvD
2855	H2-Eb1	-0.00619674	-4.46857	-0.01	-0.003	-1	MvD
2856	Coa4	-0.00619877	-2.25445	-0.02	-0.012	-1	MvD
2857	4921531C22Rik	-0.00622221	-1.76401	-0.085	-0.035	-1	MvD
2858	Fez2	-0.00622623	-0.5627	-0.19	-0.195	-1	MvD
2859	Gm36423	-0.00622734	-3.72045	-0.01	-0.002	-1	MvD
2860	AV099323	-0.00624243	-2.42633	-0.015	-0.003	-1	MvD
2861	Itih3	-0.00624768	-2.15909	-0.01	-0.012	-1	MvD
2862	Mtx3	-0.0062519	-1.93489	-0.015	-0.007	-1	MvD
2863	Dlgap1	-0.00625341	0.703399	-0.11	-0.206	-1	MvD
2864	Thoc5	-0.00626396	0.985512	-0.025	-0.075	-1	MvD
2865	Ttc23l	-0.00626766	1.41129	-0.015	-0.066	-1	MvD
2866	Thoc6	-0.0062773	-0.576839	-0.075	-0.096	-1	MvD
2867	Cinp	-0.00629532	0.99059	-0.03	-0.087	-1	MvD
2868	Slit2	-0.00630337	3.06813	-0.005	-0.049	-1	MvD
2869	BC024063	-0.00631123	-2.96311	-0.02	-0.008	-1	MvD
2870	Tec	-0.00631868	0.641717	-0.185	-0.264	-1	MvD
2871	Ralgapa2	-0.00635181	0.554016	-0.355	-0.452	-1	MvD
2872	Gnb4	-0.00636911	-0.655154	-0.1	-0.108	-1	MvD
2873	Hoxa3	-0.00636979	-1.78678	-0.075	-0.029	-1	MvD
2874	Tram2	-0.00639258	-1.14033	-0.09	-0.075	-1	MvD
2875	Sirpa	-0.00639574	-1.8119	-0.04	-0.021	-1	MvD
2876	Vwa3a	-0.00639597	-1.87667	-0.02	-0.016	-1	MvD
2877	Gorasp2	-0.00639605	0.549295	-0.14	-0.239	-1	MvD
2878	Cxcl12	-0.0064007	-0.687095	-0.3	-0.274	-1	MvD
2879	Stat5a	-0.00641492	-1.27927	-0.08	-0.061	-1	MvD
2880	Qpctl	-0.00641851	1.52825	-0.01	-0.054	-1	MvD
2881	Popdc3	-0.00642609	0.632964	-0.015	-0.058	-1	MvD
2882	Mbip	-0.00642828	-1.30533	-0.075	-0.053	-1	MvD
2883	Pcdhgc3	-0.00644197	-0.877913	-0.06	-0.061	-1	MvD
2884	Apba1	-0.00644452	-1.26647	-0.14	-0.085	-1	MvD
2885	Soga1	-0.00644878	-1.11357	-0.13	-0.101	-1	MvD
2886	Gm50333	-0.00647515	-2.67953	-0.03	-0.014	-1	MvD
2887	Zfp24	-0.00648944	-0.874224	-0.115	-0.093	-1	MvD
2888	Chn1	-0.00649762	-1.3412	-0.035	-0.043	-1	MvD
2889	Htra3	-0.00651378	-2.78777	-0.01	-0.001	-1	MvD
2890	Gm20470	-0.00653547	-1.27064	-0.06	-0.046	-1	MvD
2891	Mpped2	-0.00653687	-3.57967	-0.03	-0.005	-1	MvD
2892	Il17ra	-0.00656766	-1.04608	-0.08	-0.068	-1	MvD
2893	Invs	-0.00656908	-0.827525	-0.05	-0.066	-1	MvD
2894	Mad2l1bp	-0.00660131	-0.863321	-0.035	-0.044	-1	MvD
2895	Slc37a1	-0.00661572	-1.75034	-0.02	-0.014	-1	MvD
2896	Cdkn2d	-0.00661818	-0.940976	-0.065	-0.062	-1	MvD
2897	Dhcr7	-0.00662025	-2.47777	-0.02	-0.01	-1	MvD
2898	Cbx8	-0.00662516	-2.93123	-0.035	-0.009	-1	MvD
2899	Cog3	-0.00663551	1.09306	-0.065	-0.118	-1	MvD
2900	4930503L19Rik	-0.0066419	1.08273	-0.05	-0.091	-1	MvD
2901	AI506816	-0.00664671	1.23173	-0.06	-0.131	-1	MvD
2902	Rnf31	-0.00664919	-0.566139	-0.05	-0.071	-1	MvD
2903	Stard5	-0.00664965	1.05722	-0.05	-0.121	-1	MvD
2904	Taf12	-0.00666775	-0.528952	-0.09	-0.095	-1	MvD
