## Supplementary Data 10 for "Spatial gene expression maps in vertebrate limbs display conserved and regenerative species-specific features within connective tissue" (part 2 of 3)

### Sheet: PMD_Endo_Raw (continued)
Differentially expressed genes along the PD axis in mouse endothelial
2905	Prkar1b	-0.00667193	-2.10222	-0.035	-0.021	-1	MvD
2906	Utp23	-0.0066844	1.32661	-0.05	-0.105	-1	MvD
2907	Anp32a	-0.00671394	-0.858165	-0.24	-0.162	-1	MvD
2908	Tslp	-0.00671886	1.94859	-0.025	-0.075	-1	MvD
2909	B230216N24Rik	-0.00672697	-0.780479	-0.025	-0.036	-1	MvD
2910	Txndc5	-0.00672705	0.607189	-0.08	-0.153	-1	MvD
2911	Lsm1	-0.00674942	0.6622	-0.105	-0.194	-1	MvD
2912	Wdr46	-0.00676736	1.04638	-0.035	-0.097	-1	MvD
2913	Dmtn	-0.00677114	-1.73471	-0.09	-0.037	-1	MvD
2914	Dcp1a	-0.0067782	-0.959128	-0.085	-0.079	-1	MvD
2915	Gm56936	-0.00679437	0.716571	-0.01	-0.04	-1	MvD
2916	Dapk2	-0.00680243	-1.56848	-0.075	-0.04	-1	MvD
2917	Bsn	-0.00681103	-4.89849	-0.01	-0.001	-1	MvD
2918	Cbx7	-0.00683547	1.50593	-0.04	-0.112	-1	MvD
2919	Megf6	-0.00683995	-1.73428	-0.085	-0.037	-1	MvD
2920	Ambra1	-0.00685459	0.579538	-0.185	-0.289	-1	MvD
2921	Iqcn	-0.00685906	-1.62352	-0.06	-0.042	-1	MvD
2922	Rpl29	-0.00686325	1.11867	-0.045	-0.117	-1	MvD
2923	Cdk10	-0.00687117	-1.81547	-0.045	-0.023	-1	MvD
2924	Gm17655	-0.00687222	-1.288	-0.01	-0.013	-1	MvD
2925	Gm12758	-0.00687516	1.10763	-0.01	-0.031	-1	MvD
2926	Fxyd3	-0.00688791	-4.29302	-0.01	-0.002	-1	MvD
2927	Mospd1	-0.00689311	-0.643977	-0.075	-0.077	-1	MvD
2928	Mrpl46	-0.00693479	1.19183	-0.03	-0.091	-1	MvD
2929	Arg2	-0.00697061	0.623254	-0.02	-0.055	-1	MvD
2930	Ech1	-0.00697492	-0.741458	-0.105	-0.092	-1	MvD
2931	Rfxank	-0.007024	-1.70094	-0.035	-0.016	-1	MvD
2932	Osbpl5	-0.00704569	-1.50511	-0.02	-0.017	-1	MvD
2933	Usp48	-0.00705088	-0.7525	-0.145	-0.136	-1	MvD
2934	Ap1m1	-0.0070656	1.15581	-0.03	-0.09	-1	MvD
2935	Aqp7	-0.00706915	-3.62905	-0.015	-0.002	-1	MvD
2936	Lemd2	-0.00709833	2.03848	-0.02	-0.074	-1	MvD
2937	Mrps27	-0.00714831	-0.739322	-0.06	-0.067	-1	MvD
2938	Nek1	-0.00716062	-0.854733	-0.045	-0.055	-1	MvD
2939	Gm12353	-0.00717276	3.46063	-0.005	-0.052	-1	MvD
2940	Gnai1	-0.00717539	1.79401	-0.025	-0.083	-1	MvD
2941	Tbc1d4	-0.00718044	-1.4245	-0.095	-0.063	-1	MvD
2942	Ascc2	-0.00718729	-0.730572	-0.07	-0.078	-1	MvD
2943	Rnaset2a	-0.00718758	1.03674	-0.01	-0.023	-1	MvD
2944	Rasl10a	-0.00718948	-2.14012	-0.01	-0.002	-1	MvD
2945	Gm57201	-0.00721987	-2.71942	-0.04	-0.012	-1	MvD
2946	Ric3	-0.00722047	-0.908275	-0.01	-0.022	-1	MvD
2947	Fam107b	-0.00722178	-1.02834	-0.075	-0.067	-1	MvD
2948	Eri1	-0.00722432	1.18252	-0.075	-0.153	-1	MvD
2949	Gja4	-0.0072498	-1.16784	-0.155	-0.085	-1	MvD
2950	S100a1	-0.00725921	-0.921162	-0.085	-0.076	-1	MvD
2951	Gper1	-0.00727534	-1.65886	-0.04	-0.011	-1	MvD
2952	Plcl1	-0.00728262	-1.65051	-0.08	-0.062	-1	MvD
2953	Coro2b	-0.00728993	-3.1997	-0.03	-0.005	-1	MvD
2954	Fbxw5	-0.00729595	-0.620578	-0.01	-0.02	-1	MvD
2955	Cradd	-0.00731481	-1.20111	-0.095	-0.073	-1	MvD
2956	Taf1b	-0.00732906	-0.562056	-0.055	-0.046	-1	MvD
2957	0610043K17Rik	-0.00733396	-0.957957	-0.075	-0.079	-1	MvD
2958	B430219N15Rik	-0.00735068	-1.20346	-0.01	-0.011	-1	MvD
2959	Slc16a2	-0.0073753	-0.97442	-0.085	-0.083	-1	MvD
2960	Slc7a6os	-0.007385	-0.709627	-0.145	-0.144	-1	MvD
2961	Cpm	-0.00738966	-1.3652	-0.075	-0.055	-1	MvD
2962	Tmem86a	-0.00739215	-2.64588	-0.035	-0.01	-1	MvD
2963	Gm43581	-0.0074072	-3.92752	-0.015	-0.005	-1	MvD
2964	Kirrel3	-0.00742327	-0.896551	-0.02	-0.033	-1	MvD
2965	Sirt6	-0.00742736	-2.70555	-0.015	-0.007	-1	MvD
2966	Ppp2r3d	-0.00746849	-0.684698	-0.035	-0.043	-1	MvD
2967	Sgsm3	-0.0074824	-0.967264	-0.05	-0.064	-1	MvD
2968	Zkscan6	-0.00751419	-0.85179	-0.025	-0.014	-1	MvD
2969	Nod2	-0.00751939	-0.725979	-0.19	-0.157	-1	MvD
2970	Ndufa5	-0.0075235	0.523739	-0.09	-0.166	-1	MvD
2971	Lsmem2	-0.00752591	-3.07941	-0.015	-0.008	-1	MvD
2972	Cops3	-0.00752844	0.51728	-0.075	-0.126	-1	MvD
2973	Ank1	-0.0075477	-3.41058	-0.015	-0.007	-1	MvD
2974	Spred3	-0.00755988	1.20036	-0.025	-0.023	-1	MvD
2975	Hrct1	-0.00757652	-2.76246	-0.025	-0.01	-1	MvD
2976	Slc25a13	-0.00757724	0.907351	-0.025	-0.077	-1	MvD
2977	Pmel	-0.00757973	-3.76619	-0.01	-0.004	-1	MvD
2978	Repin1	-0.00761715	-0.811354	-0.01	-0.02	-1	MvD
2979	Icam4	-0.00763416	-2.32933	-0.015	-0.012	-1	MvD
2980	Ccdc34	-0.00763615	-1.45699	-0.045	-0.029	-1	MvD
2981	Pde2a	-0.00767878	0.572674	-0.125	-0.216	-1	MvD
2982	Sgsm2	-0.0077041	-0.844516	-0.025	-0.036	-1	MvD
2983	Gm44993	-0.00770953	-1.28638	-0.01	-0.013	-1	MvD
2984	Supt3	-0.0077097	-1.33757	-0.105	-0.072	-1	MvD
2985	Mif4gd	-0.00771893	-0.546194	-0.07	-0.075	-1	MvD
2986	Borcs6	-0.00772729	-1.18341	-0.08	-0.056	-1	MvD
2987	Efnb2	-0.00774558	-0.555505	-0.435	-0.386	-1	MvD
2988	Trim34a	-0.00775785	-0.916799	-0.015	-0.018	-1	MvD
2989	Rsad1	-0.00777157	1.42654	-0.01	-0.027	-1	MvD
2990	1110059G10Rik	-0.00778929	-0.719128	-0.07	-0.069	-1	MvD
2991	Gm26881	-0.00783255	-0.986096	-0.01	-0.016	-1	MvD
2992	Mgme1	-0.00789525	0.791703	-0.03	-0.081	-1	MvD
2993	Dlat	-0.0079327	0.630957	-0.045	-0.085	-1	MvD
2994	Gm39090	-0.00793377	0.595628	-0.025	-0.057	-1	MvD
2995	Ube2z	-0.00795494	0.799938	-0.12	-0.216	-1	MvD
2996	Mob3a	-0.00798019	1.48935	-0.025	-0.084	-1	MvD
2997	Zfp738	-0.0079897	-1.3174	-0.05	-0.041	-1	MvD
2998	Rida	-0.00807009	-1.27269	-0.02	-0.019	-1	MvD
2999	Pla1a	-0.00810087	-1.08675	-0.01	-0.013	-1	MvD
3000	Gucy1a1	-0.00811024	-1.24278	-0.155	-0.103	-1	MvD
3001	Gm11713	-0.00811375	-1.97011	-0.05	-0.026	-1	MvD
3002	Txn2	-0.0081143	0.620271	-0.115	-0.203	-1	MvD
3003	Hdac9	-0.00811756	-1.62723	-0.1	-0.062	-1	MvD
3004	Tmub2	-0.00817886	-0.65401	-0.025	-0.037	-1	MvD
3005	Sec24b	-0.00822058	0.534588	-0.205	-0.309	-1	MvD
3006	Lrrc14	-0.00824432	0.950796	-0.02	-0.032	-1	MvD
3007	Tshz1	-0.00826387	-0.609872	-0.13	-0.126	-1	MvD
3008	Rab30	-0.0082641	-2.56723	-0.015	-0.007	-1	MvD
3009	Tmem229b	-0.00826475	-2.30782	-0.01	-0.01	-1	MvD
3010	AU041133	-0.00828443	-1.20201	-0.02	-0.025	-1	MvD
3011	Hscb	-0.00828499	-1.64639	-0.045	-0.026	-1	MvD
3012	Sf3b4	-0.00831711	0.948028	-0.04	-0.103	-1	MvD
3013	Pptc7	-0.00833671	-0.547832	-0.15	-0.149	-1	MvD
3014	Ephx1	-0.00836226	-1.03195	-0.16	-0.105	-1	MvD
3015	Tln2	-0.00839669	-0.901182	-0.22	-0.159	-1	MvD
3016	Reep1	-0.00839807	-2.33127	-0.045	-0.015	-1	MvD
3017	Xpnpep3	-0.00842861	-0.556366	-0.085	-0.096	-1	MvD
3018	Dubr	-0.0084361	-1.86887	-0.05	-0.028	-1	MvD
3019	Gm48086	-0.00843778	-3.73927	-0.015	-0.004	-1	MvD
3020	4930430F08Rik	-0.00843805	-1.49927	-0.005	-0.013	-1	MvD
3021	Lrrc49	-0.00847949	0.741948	-0.055	-0.116	-1	MvD
3022	Nudt22	-0.00848419	-1.39423	-0.025	-0.023	-1	MvD
3023	Slc39a8	-0.00849339	4.01705	0	-0.031	-1	MvD
3024	Rbmx2	-0.00849339	3.81405	0	-0.031	-1	MvD
3025	Czib	-0.00852811	0.75235	-0.06	-0.129	-1	MvD
3026	Gm49602	-0.00852956	0.567405	-0.01	-0.017	-1	MvD
3027	Cpe	-0.00853052	0.524503	-0.025	-0.054	-1	MvD
3028	Pop5	-0.00855892	-0.756054	-0.115	-0.104	-1	MvD
3029	H4c4	-0.00855895	1.4702	-0.005	-0.04	-1	MvD
3030	Cdc42bpg	-0.00856539	-1.35365	-0.045	-0.043	-1	MvD
3031	Cry2	-0.00857246	-0.52908	-0.05	-0.071	-1	MvD
3032	Hdac7	-0.0085777	-1.06256	-0.165	-0.112	-1	MvD
3033	Gm19951	-0.0085808	-0.705457	-0.125	-0.122	-1	MvD
3034	9930014A18Rik	-0.00860273	-2.05264	-0.015	-0.009	-1	MvD
3035	Copz2	-0.00861177	-1.98719	-0.04	-0.018	-1	MvD
3036	Hoxb8	-0.00862771	-2.09334	-0.02	-0.016	-1	MvD
3037	Islr2	-0.00864042	-2.40521	-0.02	-0.002	-1	MvD
3038	Appl2	-0.0086435	-1.58524	-0.065	-0.04	-1	MvD
3039	Zfp397	-0.00865207	0.88746	-0.085	-0.155	-1	MvD
3040	Ift81	-0.00866388	-2.59467	-0.01	-0.01	-1	MvD
3041	Map3k3	-0.00874338	-0.540472	-0.38	-0.357	-1	MvD
3042	Auh	-0.00877264	-0.960151	-0.065	-0.057	-1	MvD
3043	Megf9	-0.00878754	-1.46641	-0.085	-0.044	-1	MvD
3044	Sfxn1	-0.00878937	0.924102	-0.015	-0.053	-1	MvD
3045	Ube2l6	-0.00882539	-1.69848	-0.04	-0.021	-1	MvD
3046	Polr3gl	-0.00883201	-1.48254	-0.07	-0.042	-1	MvD
3047	Gstp1	-0.00885324	-1.18174	-0.105	-0.076	-1	MvD
3048	Gm57189	-0.00888319	-0.858089	-0.055	-0.068	-1	MvD
3049	Kdm5d	-0.00888362	-1.22416	-0.04	-0.031	-1	MvD
3050	Rhbdf2	-0.00888424	-0.563316	-0.16	-0.164	-1	MvD
3051	Wars2	-0.00888631	0.620377	-0.045	-0.105	-1	MvD
3052	Ttll11	-0.00890979	1.67369	-0.01	-0.019	-1	MvD
3053	Wdr62	-0.00895453	-1.23041	-0.02	-0.027	-1	MvD
3054	Slc30a6	-0.00899538	2.46145	-0.01	-0.052	-1	MvD
3055	Nusap1	-0.00900328	-2.21844	-0.035	-0.019	-1	MvD
3056	Scamp1	-0.00904981	-0.536293	-0.135	-0.15	-1	MvD
3057	1700029H14Rik	-0.00906104	2.22197	-0.005	-0.046	-1	MvD
3058	Atg4d	-0.00907362	-0.845202	-0.055	-0.051	-1	MvD
3059	Gcsh	-0.00910989	0.510613	-0.065	-0.127	-1	MvD
3060	Cpsf4	-0.00912038	-0.830495	-0.06	-0.055	-1	MvD
3061	Mccc2	-0.00913946	1.33133	-0.01	-0.02	-1	MvD
3062	Ibtk	-0.00916935	0.566386	-0.09	-0.165	-1	MvD
3063	Gkap1	-0.0091701	-0.560003	-0.14	-0.144	-1	MvD
3064	Appbp2os	-0.00919348	-0.8097	-0.005	-0.01	-1	MvD
3065	Ppm1f	-0.00920328	-0.92617	-0.135	-0.114	-1	MvD
3066	C030032O16Rik	-0.00922419	-3.83689	-0.01	-0.004	-1	MvD
3067	Gtdc1	-0.00923382	0.577292	-0.14	-0.228	-1	MvD
3068	Timeless	-0.00925662	-1.37546	-0.125	-0.067	-1	MvD
3069	Prkg1	-0.00925891	0.707668	-0.13	-0.2	-1	MvD
3070	Gm15559	-0.0092608	-1.39435	-0.075	-0.054	-1	MvD
3071	Chrm3	-0.00928534	-1.04551	-0.14	-0.077	-1	MvD
3072	Nabp1	-0.00931636	-0.9634	-0.23	-0.183	-1	MvD
3073	Gm49479	-0.00933153	-2.43097	-0.01	-0.001	-1	MvD
3074	Tet3	-0.00935373	-0.555442	-0.235	-0.228	-1	MvD
3075	Yap1	-0.00937525	-0.524458	-0.3	-0.282	-1	MvD
3076	Tatdn1	-0.00938364	1.79249	-0.015	-0.062	-1	MvD
3077	Atg9a	-0.00946395	-0.541991	-0.04	-0.043	-1	MvD
3078	Galk2	-0.00947293	-0.516755	-0.035	-0.049	-1	MvD
3079	Hmbox1	-0.00953234	-0.575631	-0.155	-0.174	-1	MvD
3080	Ggta1	-0.00953883	-1.03091	-0.175	-0.127	-1	MvD
3081	Phf11d	-0.00955655	-1.19226	-0.095	-0.064	-1	MvD
3082	Gpr68	-0.00956822	0.659892	-0.11	-0.194	-1	MvD
3083	Mcph1	-0.00957617	1.32588	-0.035	-0.1	-1	MvD
3084	Tmem14a	-0.00958398	-3.18305	-0.025	-0.005	-1	MvD
3085	Smtnl2	-0.0095864	-3.12029	-0.035	-0.008	-1	MvD
3086	Nmnat1	-0.00958725	-1.85643	-0.015	-0.014	-1	MvD
3087	Hmga2	-0.00959627	4.2597	0	-0.03	-1	MvD
3088	Gm11730	-0.00959627	4.17374	0	-0.03	-1	MvD
3089	Atpaf1	-0.009602	-1.0845	-0.025	-0.03	-1	MvD
3090	Btbd3	-0.00963164	-1.0839	-0.15	-0.102	-1	MvD
3091	Gm32688	-0.00963304	-1.66675	-0.06	-0.034	-1	MvD
3092	Ruvbl2	-0.00965623	1.01123	-0.055	-0.118	-1	MvD
3093	Srfbp1	-0.00966043	0.859189	-0.08	-0.157	-1	MvD
3094	Zfp354c	-0.00966279	-2.50507	-0.015	-0.005	-1	MvD
3095	Dlg2	-0.00970593	-1.92867	-0.085	-0.044	-1	MvD
3096	Snx29	-0.00971938	-1.48331	-0.09	-0.071	-1	MvD
3097	A730056A06Rik	-0.00977989	-1.01883	-0.01	-0.012	-1	MvD
3098	Acat2	-0.00978327	0.976919	-0.025	-0.077	-1	MvD
3099	Ireb2	-0.0098039	0.607196	-0.075	-0.145	-1	MvD
3100	Gypc	-0.00980993	-1.6996	-0.065	-0.032	-1	MvD
3101	Upf2	-0.00981046	0.601158	-0.125	-0.203	-1	MvD
3102	Zbed6	-0.00981935	-0.772062	-0.2	-0.179	-1	MvD
3103	Mkks	-0.00983794	-1.39679	-0.025	-0.02	-1	MvD
3104	Ccdc58	-0.00987336	0.929635	-0.06	-0.13	-1	MvD
3105	Tep1	-0.00987481	-0.953372	-0.025	-0.033	-1	MvD
3106	Plcl2	-0.00988793	1.60847	-0.01	-0.053	-1	MvD
3107	Mrps35	-0.00993047	-0.827072	-0.025	-0.031	-1	MvD
3108	Lgals4	-0.00994543	-1.63566	-0.03	-0.018	-1	MvD
3109	Khnyn	-0.00994803	-0.660114	-0.08	-0.081	-1	MvD
3110	Pou3f1	-0.00998626	-1.2338	-0.07	-0.056	-1	MvD
3111	Pigs	-0.00998913	-1.4051	-0.025	-0.021	-1	MvD
3112	Lrmda	-0.0100314	-1.28163	-0.075	-0.059	-1	MvD
3113	Zfp281	-0.0100329	-0.680088	-0.13	-0.123	-1	MvD
3114	Cul4b	-0.0100777	1.37396	-0.07	-0.143	-1	MvD
3115	Atp6v1g2	-0.0100778	-2.06883	-0.015	-0.009	-1	MvD
3116	Ubr2	-0.0101051	-0.547608	-0.28	-0.264	-1	MvD
3117	Mfsd3	-0.0101193	-1.62291	-0.01	-0.005	-1	MvD
3118	Dnm2	-0.0101555	-0.50062	-0.37	-0.351	-1	MvD
3119	Fbxl2	-0.0101728	0.58548	-0.075	-0.147	-1	MvD
3120	Lamtor4	-0.0102007	-1.4687	-0.07	-0.037	-1	MvD
3121	Khdrbs3	-0.010211	-1.57758	-0.025	-0.007	-1	MvD
3122	Abcc1	-0.0102299	0.513681	-0.095	-0.174	-1	MvD
3123	Slfn2	-0.0102312	1.03782	-0.055	-0.127	-1	MvD
3124	Trak2	-0.0102447	-0.504957	-0.25	-0.256	-1	MvD
3125	S1pr4	-0.0102866	-0.586132	-0.025	-0.031	-1	MvD
3126	Gm12227	-0.0103182	-2.20251	-0.01	-0.01	-1	MvD
3127	Rnf8	-0.0103275	0.731642	-0.055	-0.122	-1	MvD
3128	Adamts12	-0.010334	-3.551	-0.03	-0.004	-1	MvD
3129	Stx3	-0.010337	0.921699	-0.09	-0.177	-1	MvD
3130	Itpr2	-0.0103581	-0.907953	-0.195	-0.152	-1	MvD
3131	Noc2l	-0.0104966	0.664109	-0.09	-0.171	-1	MvD
3132	Hs2st1	-0.0105118	-0.530697	-0.14	-0.156	-1	MvD
3133	Col1a2	-0.0105257	-1.63489	-0.02	-0.003	-1	MvD
3134	Tktl1	-0.010526	2.74855	-0.005	-0.049	-1	MvD
3135	Pou6f1	-0.0105723	-1.93095	-0.055	-0.029	-1	MvD
3136	Wwox	-0.0105825	-0.744795	-0.09	-0.1	-1	MvD
3137	AU040320	-0.010612	0.993621	-0.035	-0.087	-1	MvD
3138	Gstk1	-0.0106171	-2.13081	-0.025	-0.008	-1	MvD
3139	Tmem120a	-0.0106274	-1.13816	-0.02	-0.022	-1	MvD
3140	Tipin	-0.0106388	-0.831485	-0.045	-0.046	-1	MvD
3141	Wdr59	-0.0106448	-0.877099	-0.08	-0.079	-1	MvD
3142	Ucp2	-0.0106572	-0.952105	-0.13	-0.097	-1	MvD
3143	Fhod3	-0.0106792	-2.43029	-0.04	-0.012	-1	MvD
3144	Sphk1	-0.0107138	1.28299	-0.015	-0.044	-1	MvD
3145	Ctcflos	-0.0107161	-1.18522	-0.01	-0.004	-1	MvD
3146	Gm20536	-0.0107385	-0.942239	-0.04	-0.041	-1	MvD
3147	Psmd6	-0.0107617	0.678972	-0.14	-0.237	-1	MvD
3148	Hif1an	-0.010765	0.681525	-0.025	-0.065	-1	MvD
3149	Kctd3	-0.0107702	1.06419	-0.015	-0.055	-1	MvD
3150	Grap	-0.0108066	-1.42565	-0.075	-0.046	-1	MvD
3151	1700010K24Rik	-0.0108172	-1.94661	-0.015	-0.014	-1	MvD
3152	Nceh1	-0.0108983	-0.554182	-0.065	-0.074	-1	MvD
3153	Cln8	-0.0109047	-1.20275	-0.03	-0.029	-1	MvD
3154	Ints5	-0.0109089	2.21607	-0.015	-0.049	-1	MvD
3155	Snap47	-0.0109139	-1.62392	-0.05	-0.03	-1	MvD
3156	BC029722	-0.0109424	-1.2354	-0.035	-0.027	-1	MvD
3157	Scyl1	-0.0109478	1.01606	-0.03	-0.085	-1	MvD
3158	Bbc3	-0.0110284	-1.18811	-0.045	-0.034	-1	MvD
3159	Gucy1a2	-0.011036	-3.02936	-0.01	-0.007	-1	MvD
3160	Rab40b	-0.0110575	-2.00619	-0.015	-0.011	-1	MvD
3161	Bri3bp	-0.0110762	-1.21258	-0.015	-0.017	-1	MvD
3162	Rab23	-0.0110888	2.16327	-0.015	-0.066	-1	MvD
3163	Mettl3	-0.0111146	-0.959245	-0.055	-0.053	-1	MvD
3164	Mtss1	-0.01112	-1.11748	-0.16	-0.1	-1	MvD
3165	Wdr81	-0.0111279	-1.94172	-0.055	-0.021	-1	MvD
3166	Cabp1	-0.011128	-1.04521	-0.025	-0.036	-1	MvD
3167	Rbm33	-0.0111294	0.573058	-0.16	-0.249	-1	MvD
3168	Adpgk	-0.011163	-0.608238	-0.055	-0.065	-1	MvD
3169	Glrx	-0.011167	1.15826	-0.04	-0.106	-1	MvD
3170	Gm47863	-0.0112158	-3.61505	-0.015	-0.003	-1	MvD
3171	Slc16a6	-0.0112217	3.42014	-0.005	-0.049	-1	MvD
3172	Rffl	-0.011224	-0.822188	-0.07	-0.076	-1	MvD
3173	Cp	-0.0112272	-0.766075	-0.195	-0.159	-1	MvD
3174	Ttc3	-0.011253	-0.673782	-0.25	-0.21	-1	MvD
3175	Otud1	-0.0112552	-0.640845	-0.08	-0.074	-1	MvD
3176	Sdhb	-0.0112703	0.585134	-0.105	-0.186	-1	MvD
3177	Vbp1	-0.0112809	0.560416	-0.13	-0.221	-1	MvD
3178	9530026P05Rik	-0.0112851	-0.663952	-0.32	-0.26	-1	MvD
3179	Prkcg	-0.0112864	-0.879502	-0.15	-0.132	-1	MvD
3180	Gm56743	-0.0112954	-0.938764	-0.04	-0.04	-1	MvD
3181	Donson	-0.0113088	1.24254	-0.035	-0.064	-1	MvD
3182	Pola1	-0.0113216	-0.506832	-0.055	-0.066	-1	MvD
3183	Cep70	-0.0113268	-1.07673	-0.01	-0.02	-1	MvD
3184	Birc5	-0.0113837	-3.4996	-0.015	-0.003	-1	MvD
3185	Stk35	-0.0113994	-1.35382	-0.065	-0.046	-1	MvD
3186	Xpr1	-0.011416	0.539033	-0.185	-0.285	-1	MvD
3187	Ro60	-0.0114401	-0.691449	-0.19	-0.165	-1	MvD
3188	Dcun1d4	-0.0114772	-0.966344	-0.065	-0.065	-1	MvD
3189	Tubgcp2	-0.011506	-1.29078	-0.035	-0.033	-1	MvD
3190	Pex5	-0.0115061	-0.872656	-0.065	-0.058	-1	MvD
3191	4930486L24Rik	-0.0115329	-1.49182	-0.035	-0.027	-1	MvD
3192	Ogfr	-0.0115369	0.977467	-0.085	-0.167	-1	MvD
3193	Ltbp3	-0.0115409	-2.20496	-0.03	-0.016	-1	MvD
3194	Camk4	-0.011571	1.71228	-0.015	-0.017	-1	MvD
3195	Rftn1	-0.0116888	-0.50182	-0.245	-0.247	-1	MvD
3196	Cyp4f16	-0.011691	-1.94906	-0.02	-0.018	-1	MvD
3197	Nudt1	-0.0118145	-1.98081	-0.01	-0.009	-1	MvD
3198	Nhsl1	-0.0118407	0.955843	-0.135	-0.181	-1	MvD
3199	Zfpm2	-0.0118807	-0.586263	-0.135	-0.15	-1	MvD
3200	Anapc11	-0.0119667	-0.57992	-0.155	-0.143	-1	MvD
3201	Sh3d19	-0.0119751	-0.601923	-0.08	-0.092	-1	MvD
3202	Rrp1b	-0.0120112	2.02365	-0.02	-0.074	-1	MvD
3203	Ctbs	-0.0120119	-0.634449	-0.035	-0.043	-1	MvD
3204	Cdkl2	-0.0120139	-0.943802	-0.03	-0.038	-1	MvD
3205	Phkg2	-0.0120196	-0.73726	-0.065	-0.073	-1	MvD
3206	Gm44079	-0.0120289	-1.91099	-0.01	-0.005	-1	MvD
3207	Rhoh	-0.0121174	-3.71188	-0.015	-0.004	-1	MvD
3208	Fam207a	-0.0121182	-0.827709	-0.035	-0.036	-1	MvD
3209	H2-T10	-0.0121478	-1.41848	-0.045	-0.029	-1	MvD
3210	Per3	-0.0121658	-0.736872	-0.02	-0.031	-1	MvD
3211	Trpc3	-0.0121802	-2.64413	-0.02	-0.002	-1	MvD
3212	Tmem183a	-0.012211	0.709221	-0.12	-0.197	-1	MvD
3213	Polg2	-0.0122345	-0.894607	-0.2	-0.155	-1	MvD
3214	Zbtb18	-0.0122399	3.83018	0	-0.029	-1	MvD
3215	Alcam	-0.0122435	0.508856	-0.11	-0.199	-1	MvD
3216	Nfatc3	-0.0122539	-0.914176	-0.11	-0.102	-1	MvD
3217	Kit	-0.0122713	2.4609	-0.015	-0.06	-1	MvD
3218	Met	-0.0123127	0.784973	-0.065	-0.137	-1	MvD
3219	Me3	-0.0123339	1.00839	-0.05	-0.114	-1	MvD
3220	Maml1	-0.0123751	0.880068	-0.09	-0.176	-1	MvD
3221	Arnt	-0.0123804	-0.736681	-0.195	-0.162	-1	MvD
3222	Urod	-0.0124086	-0.914905	-0.02	-0.023	-1	MvD
3223	Ints13	-0.0124715	-0.590961	-0.17	-0.165	-1	MvD
3224	Hint2	-0.0124907	-0.963261	-0.095	-0.072	-1	MvD
3225	Mapk14	-0.01255	-1.04628	-0.11	-0.079	-1	MvD
3226	Gm5426	-0.0125536	-4.69679	-0.01	-0.001	-1	MvD
3227	Farp1	-0.0125684	-0.618712	-0.18	-0.178	-1	MvD
3228	Ddx19a	-0.0126085	0.745075	-0.05	-0.097	-1	MvD
3229	Tgfb3	-0.01263	-2.70235	-0.03	-0.007	-1	MvD
3230	Rpp25l	-0.0126896	-0.538827	-0.055	-0.06	-1	MvD
3231	Aamdc	-0.0127091	-0.697614	-0.05	-0.057	-1	MvD
3232	2510009E07Rik	-0.0127099	-0.586512	-0.085	-0.096	-1	MvD
3233	Dpp7	-0.0127102	-1.80156	-0.015	-0.014	-1	MvD
3234	Hacd3	-0.0127253	-0.959844	-0.065	-0.057	-1	MvD
3235	1110002L01Rik	-0.0127351	-0.632467	-0.035	-0.049	-1	MvD
3236	Selenoh	-0.0127596	-1.63916	-0.055	-0.03	-1	MvD
3237	Bcl2l15	-0.0127698	-1.10581	-0.01	-0.001	-1	MvD
3238	Arhgef10	-0.0128182	-1.50473	-0.1	-0.051	-1	MvD
3239	Gpr180	-0.0128333	-1.70185	-0.045	-0.031	-1	MvD
3240	Tc2n	-0.012836	-1.51861	-0.055	-0.044	-1	MvD
3241	Arfip2	-0.0128654	-1.57311	-0.04	-0.026	-1	MvD
3242	Rpa1	-0.0128701	-1.38862	-0.06	-0.04	-1	MvD
3243	Naa80	-0.0129076	-2.60303	-0.01	-0.007	-1	MvD
3244	D930032P07Rik	-0.0129205	-6.03642	-0.015	-0.001	-1	MvD
3245	Gm35340	-0.0129404	-1.55281	-0.01	-0.003	-1	MvD
3246	Gprasp1	-0.0129852	-0.580112	-0.135	-0.134	-1	MvD
3247	Nav3	-0.012988	1.20947	-0.015	-0.06	-1	MvD
3248	Fbxo38	-0.0130046	0.679413	-0.07	-0.138	-1	MvD
3249	Pnpla3	-0.0130597	-2.16461	-0.01	-0.01	-1	MvD
3250	A430005L14Rik	-0.013071	1.52786	-0.03	-0.091	-1	MvD
3251	Brwd3	-0.0130794	-0.814141	-0.145	-0.13	-1	MvD
3252	Col5a1	-0.0130966	-3.47494	-0.02	-0.004	-1	MvD
3253	Abca9	-0.0131314	-2.19097	-0.01	-0.006	-1	MvD
3254	Zbtb7b	-0.0131642	-1.8723	-0.03	-0.015	-1	MvD
3255	Gipc3	-0.0131691	-3.74969	-0.01	-0.003	-1	MvD
3256	Kazn	-0.0131703	-1.01271	-0.1	-0.09	-1	MvD
3257	Kcnmb4	-0.0132129	1.47536	-0.005	-0.039	-1	MvD
3258	Meox2	-0.0132382	-0.674824	-0.195	-0.185	-1	MvD
3259	Oma1	-0.0132418	1.02874	-0.01	-0.037	-1	MvD
3260	Rrad	-0.0132722	-1.47644	-0.07	-0.046	-1	MvD
3261	Dapk1	-0.0132728	-1.17115	-0.095	-0.063	-1	MvD
3262	Gm17103	-0.0132947	1.91933	-0.02	-0.063	-1	MvD
3263	Snhg17	-0.0133012	2.74394	-0.005	-0.049	-1	MvD
3264	Diablo	-0.013309	0.643143	-0.035	-0.078	-1	MvD
3265	Zfp28	-0.0133539	-1.46515	-0.01	-0.008	-1	MvD
3266	Pawr	-0.0133618	0.699359	-0.12	-0.206	-1	MvD
3267	Zfp383	-0.0133801	-1.83773	-0.015	-0.009	-1	MvD
3268	Tubb2b	-0.0133819	-2.56142	-0.04	-0.011	-1	MvD
3269	Zbtb9	-0.0133956	2.59448	-0.01	-0.055	-1	MvD
3270	Napepld	-0.0134174	-2.57222	-0.04	-0.011	-1	MvD
3271	Socs4	-0.01342	0.815343	-0.115	-0.199	-1	MvD
3272	Gm56768	-0.0134309	-3.10621	-0.03	-0.004	-1	MvD
3273	Ttbk2	-0.0134337	-1.07374	-0.1	-0.061	-1	MvD
3274	Gm42726	-0.0134352	-1.40301	-0.02	-0.024	-1	MvD
3275	Ppip5k2	-0.0134754	-0.595149	-0.075	-0.087	-1	MvD
3276	Shq1	-0.0134777	1.931	-0.015	-0.066	-1	MvD
3277	Gm47043	-0.0134781	-3.1412	-0.01	-0.003	-1	MvD
3278	Dolk	-0.0134814	1.44128	-0.03	-0.068	-1	MvD
3279	Hectd2os	-0.0135069	-0.822655	-0.01	-0.004	-1	MvD
3280	Pus7	-0.0135337	0.569905	-0.08	-0.151	-1	MvD
3281	Ccdc43	-0.0135612	-0.857081	-0.045	-0.04	-1	MvD
3282	Gm20705	-0.0135753	-3.02816	-0.01	-0.002	-1	MvD
3283	Arhgef4	-0.013591	-1.64824	-0.005	-0.01	-1	MvD
3284	Asb6	-0.0136001	1.53816	-0.015	-0.055	-1	MvD
3285	Ehbp1l1	-0.0136012	-0.824225	-0.155	-0.129	-1	MvD
3286	Syt8	-0.0136054	-0.55651	-0.01	-0.003	-1	MvD
3287	Spats2l	-0.0136293	-0.590004	-0.06	-0.077	-1	MvD
3288	Aph1b	-0.0136671	-2.10558	-0.055	-0.017	-1	MvD
3289	Dhx37	-0.0136747	3.41329	-0.005	-0.047	-1	MvD
3290	Gipc2	-0.0136905	0.844894	-0.04	-0.094	-1	MvD
3291	Tmem252	-0.013706	0.528905	-0.075	-0.136	-1	MvD
3292	Ninj1	-0.0137343	0.563214	-0.17	-0.272	-1	MvD
3293	Ell	-0.0137503	-0.522917	-0.135	-0.146	-1	MvD
3294	Derl2	-0.0137549	0.520796	-0.085	-0.152	-1	MvD
3295	Unc5b	-0.0137824	-1.10247	-0.13	-0.087	-1	MvD
3296	Gm15270	-0.0138174	4.2763	0	-0.028	-1	MvD
3297	Dnm1l	-0.0138593	-0.792408	-0.175	-0.137	-1	MvD
3298	Prpf38a	-0.0138991	0.826845	-0.095	-0.18	-1	MvD
3299	N4bp2l1	-0.0139488	0.76649	-0.055	-0.12	-1	MvD
3300	Tbpl1	-0.0139572	0.653611	-0.09	-0.156	-1	MvD
3301	Mir17hg	-0.0139586	1.23387	-0.04	-0.083	-1	MvD
3302	Zfp560	-0.014008	0.584218	-0.05	-0.071	-1	MvD
3303	Tbc1d10b	-0.0140147	-0.953435	-0.065	-0.054	-1	MvD
3304	Zc3h12a	-0.0140259	0.525696	-0.11	-0.188	-1	MvD
3305	Cmas	-0.0140364	0.74146	-0.115	-0.198	-1	MvD
3306	Gm16068	-0.0140655	1.0621	-0.015	-0.013	-1	MvD
3307	Gm46401	-0.0141334	-0.914916	-0.015	-0.028	-1	MvD
3308	Grik2	-0.0141494	-3.13386	-0.015	-0.003	-1	MvD
3309	Pcdhb7	-0.0141639	-2.73011	-0.015	-0.006	-1	MvD
3310	Nmnat2	-0.0142438	-1.05724	-0.065	-0.036	-1	MvD
3311	Tdrp	-0.0142466	-0.99612	-0.025	-0.036	-1	MvD
3312	Dnaaf3	-0.0142862	-2.47043	-0.01	-0.01	-1	MvD
3313	Xrn1	-0.0143356	-0.702565	-0.19	-0.189	-1	MvD
3314	Gm32673	-0.0143357	0.575689	-0.015	-0.019	-1	MvD
3315	Ctu2	-0.0144107	0.564198	-0.03	-0.072	-1	MvD
3316	1700054A03Rik	-0.0144201	-4.21638	-0.02	-0.002	-1	MvD
3317	Lrp4	-0.0144273	-2.88779	-0.02	-0.008	-1	MvD
3318	Mex3b	-0.0144294	-0.938049	-0.045	-0.049	-1	MvD
3319	Kat2b	-0.0144354	-0.962895	-0.095	-0.083	-1	MvD
3320	Lpin3	-0.0144969	-0.626422	-0.015	-0.028	-1	MvD
3321	Lrrc8b	-0.0145361	0.661758	-0.075	-0.148	-1	MvD
3322	Dgcr2	-0.0145379	0.551299	-0.07	-0.132	-1	MvD
3323	Ap4s1	-0.0145728	-0.693231	-0.125	-0.112	-1	MvD
3324	Jazf1	-0.014607	-1.39252	-0.115	-0.063	-1	MvD
3325	Hmgcr	-0.0146367	-0.537357	-0.115	-0.126	-1	MvD
3326	Rpa2	-0.0146589	-1.07553	-0.05	-0.046	-1	MvD
3327	Zbtb11os1	-0.0146633	-0.554817	-0.015	-0.027	-1	MvD
3328	Bckdha	-0.0146723	0.684181	-0.04	-0.092	-1	MvD
3329	Gm44777	-0.0146961	-1.88908	-0.02	-0.013	-1	MvD
3330	Prmt2	-0.0147116	1.05802	-0.025	-0.077	-1	MvD
3331	Gm15418	-0.0147263	-1.66971	-0.01	-0.01	-1	MvD
3332	Tbc1d7	-0.0147429	-2.61364	-0.035	-0.01	-1	MvD
3333	Cxcl10	-0.0147658	-1.14979	-0.095	-0.074	-1	MvD
3334	2810036E18Rik	-0.014768	-2.21448	-0.01	-0.008	-1	MvD
3335	Mex3d	-0.0148072	0.501141	-0.035	-0.077	-1	MvD
3336	Maml3	-0.0148211	-1.05493	-0.125	-0.096	-1	MvD
3337	Alg5	-0.0148331	-0.511952	-0.1	-0.102	-1	MvD
3338	Ankrd61	-0.0148396	1.0447	-0.01	-0.018	-1	MvD
3339	Gm49774	-0.0148544	0.873495	-0.05	-0.116	-1	MvD
3340	Alkbh2	-0.0148909	-0.77939	-0.01	-0.017	-1	MvD
3341	Gm20400	-0.0148977	-0.606122	-0.01	-0.014	-1	MvD
3342	Idh2	-0.0149188	-1.67166	-0.065	-0.029	-1	MvD
3343	Zfp598	-0.014928	0.593238	-0.08	-0.143	-1	MvD
3344	Gm29007	-0.0149599	-2.06541	-0.045	-0.016	-1	MvD
3345	Cep152	-0.0149641	-1.1585	-0.015	-0.02	-1	MvD
3346	Gm35330	-0.0149984	-0.97016	-0.01	-0.005	-1	MvD
3347	Ap3d1	-0.0149988	0.668243	-0.055	-0.118	-1	MvD
3348	Gm16897	-0.0150047	-2.81875	-0.025	-0.01	-1	MvD
3349	Klf12	-0.0150135	-0.885095	-0.225	-0.159	-1	MvD
3350	Dennd10	-0.0150287	-0.561219	-0.065	-0.074	-1	MvD
3351	Prorsd1	-0.0150312	-0.926521	-0.025	-0.027	-1	MvD
3352	Eif2b1	-0.0150544	0.927343	-0.025	-0.072	-1	MvD
3353	Phpt1	-0.0150891	-1.88234	-0.025	-0.014	-1	MvD
3354	Cyld	-0.0150973	-0.600271	-0.225	-0.224	-1	MvD
3355	Ttc38	-0.0151055	-3.32731	-0.02	-0.004	-1	MvD
3356	Sc5d	-0.0151069	-0.844426	-0.03	-0.034	-1	MvD
3357	Cnksr1	-0.0151149	-1.39332	-0.015	-0.007	-1	MvD
3358	Uqcc5	-0.0151208	0.792396	-0.015	-0.05	-1	MvD
3359	Wrap53	-0.0151374	-1.88513	-0.02	-0.018	-1	MvD
3360	1600010M07Rik	-0.0151762	0.603296	-0.075	-0.146	-1	MvD
3361	Hyls1	-0.0151799	-2.21473	-0.04	-0.018	-1	MvD
3362	Mideas	-0.0151843	-0.641885	-0.19	-0.18	-1	MvD
3363	Sdhaf1	-0.0151899	-0.586745	-0.03	-0.044	-1	MvD
3364	Scly	-0.0152209	2.09588	-0.01	-0.054	-1	MvD
3365	Gm56507	-0.0152233	1.23998	-0.01	-0.03	-1	MvD
3366	Scrn3	-0.0153111	-1.54139	-0.02	-0.014	-1	MvD
3367	Cnmd	-0.01532	-0.611625	-0.015	-0.027	-1	MvD
3368	9530046B11Rik	-0.0153217	-2.28376	-0.01	-0.008	-1	MvD
3369	Ifih1	-0.0153775	-1.29351	-0.105	-0.063	-1	MvD
3370	Lmod3	-0.0153878	-3.47329	-0.02	-0.003	-1	MvD
3371	Rpusd2	-0.015394	-2.37138	-0.01	-0.005	-1	MvD
3372	Gm28981	-0.0154192	-1.51015	-0.04	-0.02	-1	MvD
3373	2810013P06Rik	-0.0154288	0.620818	-0.07	-0.137	-1	MvD
3374	Klhl20	-0.0154583	-1.34604	-0.05	-0.036	-1	MvD
3375	Zfp511	-0.0154703	-0.847687	-0.075	-0.064	-1	MvD
3376	Sipa1l3	-0.0155164	-1.05112	-0.115	-0.093	-1	MvD
3377	Rexo4	-0.015517	-0.728433	-0.075	-0.072	-1	MvD
3378	Sumf1	-0.0155732	-1.10831	-0.075	-0.054	-1	MvD
3379	Ube2t	-0.0155752	-1.40429	-0.015	-0.014	-1	MvD
3380	Arhgef11	-0.0156016	-0.559832	-0.105	-0.121	-1	MvD
3381	Hyou1	-0.0156172	0.909593	-0.12	-0.207	-1	MvD
3382	Ksr1	-0.0156467	-0.858327	-0.145	-0.093	-1	MvD
3383	Bag4	-0.015674	1.00311	-0.03	-0.082	-1	MvD
3384	Plekhb1	-0.01571	-4.54737	-0.02	-0.001	-1	MvD
3385	Nubp1	-0.0157227	1.35253	-0.025	-0.077	-1	MvD
3386	Ccm2	-0.0157625	0.719267	-0.14	-0.214	-1	MvD
3387	Nfe2	-0.0158008	-2.8826	-0.015	-0.001	-1	MvD
3388	Cdc14b	-0.0158123	-1.61701	-0.07	-0.025	-1	MvD
3389	Patl1	-0.0158274	0.500275	-0.155	-0.243	-1	MvD
3390	Gdf11	-0.0158422	-1.16996	-0.005	-0.013	-1	MvD
3391	Gstt3	-0.0158771	-3.50246	-0.025	-0.003	-1	MvD
3392	Plekhg3	-0.0158781	-1.6304	-0.085	-0.039	-1	MvD
3393	Letmd1	-0.0159262	-1.36011	-0.015	-0.014	-1	MvD
3394	Ttc1	-0.0159418	0.632371	-0.1	-0.179	-1	MvD
3395	Ddr2	-0.0160313	-1.90678	-0.06	-0.018	-1	MvD
3396	Tmsb10b	-0.0160755	-0.563951	-0.03	-0.037	-1	MvD
3397	Ctsh	-0.0161117	-0.577866	-0.125	-0.122	-1	MvD
3398	Lurap1l	-0.0161436	-2.22797	-0.02	-0.009	-1	MvD
3399	Klc1	-0.0161798	-0.780039	-0.215	-0.158	-1	MvD
3400	Zfp991	-0.0162274	-2.64179	-0.015	-0.009	-1	MvD
3401	Fam98c	-0.0162724	-1.23289	-0.055	-0.039	-1	MvD
3402	Ripply3	-0.0163676	-3.21593	-0.03	-0.007	-1	MvD
3403	Klhl8	-0.0164003	2.21744	-0.025	-0.071	-1	MvD
3404	Gm3587	-0.0164147	-4.4489	-0.015	-0.003	-1	MvD
3405	Prmt6	-0.0164393	-0.832825	-0.03	-0.029	-1	MvD
3406	Nsun6	-0.0164429	-1.03059	-0.085	-0.077	-1	MvD
3407	Gm36839	-0.0164543	-1.51889	-0.025	-0.008	-1	MvD
3408	Ralgps2	-0.016469	-1.67022	-0.055	-0.016	-1	MvD
3409	Zfp507	-0.0164802	1.15292	-0.045	-0.111	-1	MvD
3410	Ifit2	-0.0164866	-2.11235	-0.05	-0.016	-1	MvD
3411	Gm10687	-0.0165074	-0.753152	-0.035	-0.02	-1	MvD
3412	Cyria	-0.0165086	-0.995723	-0.035	-0.036	-1	MvD
3413	Fdxr	-0.0165206	-1.14895	-0.045	-0.035	-1	MvD
3414	Plod3	-0.0165609	0.95292	-0.05	-0.115	-1	MvD
3415	Hirip3	-0.0166052	0.522451	-0.025	-0.046	-1	MvD
3416	Tmem204	-0.0166301	-0.727697	-0.125	-0.116	-1	MvD
3417	Phaf1	-0.0166701	-0.564789	-0.095	-0.107	-1	MvD
3418	Mthfr	-0.016799	-0.775694	-0.07	-0.077	-1	MvD
3419	Adgre5	-0.0168235	-0.701501	-0.24	-0.158	-1	MvD
3420	Clk2	-0.0168833	-0.710274	-0.085	-0.085	-1	MvD
3421	Zfp84	-0.0169662	0.829658	-0.04	-0.097	-1	MvD
3422	Hcfc2	-0.0169679	-1.32634	-0.05	-0.041	-1	MvD
3423	Nrarp	-0.0169743	-0.901815	-0.115	-0.08	-1	MvD
3424	Plekhb2	-0.0169784	-0.878066	-0.1	-0.09	-1	MvD
3425	Ptpn18	-0.0169849	0.579034	-0.105	-0.183	-1	MvD
3426	Map3k5	-0.0170357	-0.569146	-0.145	-0.15	-1	MvD
3427	Med26	-0.0170466	-0.634598	-0.095	-0.101	-1	MvD
3428	Ttn	-0.0170533	-1.7415	-0.02	-0.015	-1	MvD
3429	Fam124b	-0.0171097	-2.49561	-0.035	-0.013	-1	MvD
3430	Hoxb3	-0.0171201	-1.68693	-0.06	-0.038	-1	MvD
3431	Prmt1	-0.0172016	0.663672	-0.185	-0.275	-1	MvD
3432	Stk39	-0.0172233	-0.77939	-0.06	-0.078	-1	MvD
3433	Gm7030	-0.017262	-1.34337	-0.01	-0.012	-1	MvD
3434	E230032D23Rik	-0.0172742	1.69987	-0.01	-0.052	-1	MvD
3435	Eif1b	-0.0173144	-0.585105	-0.14	-0.137	-1	MvD
3436	Mrs2	-0.017352	-0.763309	-0.035	-0.036	-1	MvD
3437	Spryd3	-0.0173718	-0.947705	-0.05	-0.047	-1	MvD
3438	Ctps2	-0.0173906	-1.74231	-0.07	-0.031	-1	MvD
3439	Gm49915	-0.0174219	-0.961224	-0.015	-0.016	-1	MvD
3440	Dhx33	-0.0174452	1.27873	-0.06	-0.115	-1	MvD
3441	Hoxd3os1	-0.0175022	-0.892262	-0.05	-0.051	-1	MvD
3442	Trmt10c	-0.0175178	0.84444	-0.09	-0.173	-1	MvD
3443	Smgc	-0.0175589	-0.816871	-0.01	-0.001	-1	MvD
3444	Zfp69	-0.017568	-1.23486	-0.02	-0.015	-1	MvD
3445	Irak1bp1	-0.0175923	3.65018	0	-0.027	-1	MvD
3446	Grm4	-0.0175923	4.89792	0	-0.027	-1	MvD
3447	Shld3	-0.0175982	-0.767898	-0.005	-0.011	-1	MvD
3448	Cyth1	-0.0176044	-0.778853	-0.225	-0.176	-1	MvD
3449	Ankrd55	-0.0176047	2.42692	-0.01	-0.031	-1	MvD
3450	Mrps30	-0.01763	1.80583	-0.02	-0.07	-1	MvD
3451	5430403G16Rik	-0.0176367	-2.85555	-0.02	-0.006	-1	MvD
3452	Lef1	-0.0176591	0.83634	-0.02	-0.064	-1	MvD
3453	B430010I23Rik	-0.0176627	-0.989461	-0.025	-0.013	-1	MvD
3454	Qpct	-0.0176903	-2.73678	-0.01	-0.003	-1	MvD
3455	Srbd1	-0.0177214	-0.762733	-0.08	-0.08	-1	MvD
3456	Shoc1	-0.0177216	-3.18368	-0.01	-0.001	-1	MvD
3457	Lrba	-0.0177221	-0.798453	-0.185	-0.158	-1	MvD
3458	Fahd2a	-0.0177316	-1.7024	-0.01	-0.009	-1	MvD
3459	Gnpda1	-0.0177931	-1.84158	-0.03	-0.018	-1	MvD
3460	Elmod2	-0.0177945	-1.1959	-0.035	-0.023	-1	MvD
3461	Tmco3	-0.0178002	-1.18979	-0.055	-0.04	-1	MvD
3462	Gm20655	-0.0178384	-1.44989	-0.01	-0.012	-1	MvD
3463	Adamts10	-0.01787	-1.16814	-0.06	-0.026	-1	MvD
3464	Anxa4	-0.0179062	0.657292	-0.075	-0.145	-1	MvD
3465	Trim41	-0.017916	-0.747996	-0.075	-0.077	-1	MvD
3466	Samd5	-0.0179844	0.591522	-0.06	-0.116	-1	MvD
3467	Mfsd5	-0.0179935	1.53293	-0.02	-0.072	-1	MvD
3468	Usp10	-0.0180802	0.785477	-0.11	-0.195	-1	MvD
3469	Tmem191	-0.0181025	0.938898	-0.01	-0.012	-1	MvD
3470	Enpp5	-0.018162	-1.22946	-0.055	-0.04	-1	MvD
3471	Cd300lg	-0.0181829	-1.01309	-0.135	-0.105	-1	MvD
3472	Babam1	-0.0182074	-0.79214	-0.075	-0.068	-1	MvD
3473	Acaca	-0.0182081	-0.581445	-0.055	-0.07	-1	MvD
3474	Raver2	-0.0182684	0.551914	-0.02	-0.054	-1	MvD
3475	Hoxb7	-0.0183031	-1.19138	-0.085	-0.055	-1	MvD
3476	Lrrc42	-0.0184049	-1.26085	-0.07	-0.055	-1	MvD
3477	Bdkrb2	-0.0184261	0.979004	-0.08	-0.157	-1	MvD
3478	Pmf1	-0.0184423	-1.19144	-0.02	-0.025	-1	MvD
3479	Tnfaip8l3	-0.0184444	-2.34396	-0.03	-0.005	-1	MvD
3480	Golm2	-0.01849	-2.15255	-0.02	-0.01	-1	MvD
3481	Gm57069	-0.018538	-2.04877	-0.015	-0.001	-1	MvD
3482	Abca3	-0.0185607	-0.873281	-0.13	-0.107	-1	MvD
3483	Zfp414	-0.0185725	-2.61697	-0.01	-0.006	-1	MvD
3484	Dapk3	-0.0185795	1.12524	-0.04	-0.102	-1	MvD
3485	Fam107a	-0.0185804	0.774316	-0.02	-0.036	-1	MvD
3486	Gm34455	-0.0185875	-1.11345	-0.11	-0.091	-1	MvD
3487	Abitram	-0.0185942	2.18829	-0.01	-0.036	-1	MvD
3488	Ints6l	-0.0186074	-0.833139	-0.1	-0.095	-1	MvD
3489	Tnk2	-0.018613	-0.886149	-0.045	-0.053	-1	MvD
3490	Naf1	-0.0187187	0.700961	-0.095	-0.176	-1	MvD
3491	Phldb1	-0.0187205	0.722585	-0.17	-0.269	-1	MvD
3492	Sbk1	-0.0188319	-1.86849	-0.02	-0.006	-1	MvD
3493	Prrg1	-0.0188494	-0.704966	-0.11	-0.113	-1	MvD
3494	Snx14	-0.0189049	-0.984706	-0.165	-0.111	-1	MvD
3495	Cfap20dc	-0.0190081	-2.12689	-0.035	-0.008	-1	MvD
3496	Fam185a	-0.019041	-0.600015	-0.04	-0.051	-1	MvD
3497	Ccdc112	-0.0191166	-0.836142	-0.025	-0.032	-1	MvD
3498	4833408A19Rik	-0.0191652	-1.99251	-0.01	-0.004	-1	MvD
3499	Naip2	-0.0192036	-2.21092	-0.01	-0.011	-1	MvD
3500	Polrmt	-0.0192846	-1.59204	-0.025	-0.022	-1	MvD
3501	Ggcx	-0.0193056	-0.829132	-0.03	-0.037	-1	MvD
3502	Mul1	-0.0193166	0.666526	-0.025	-0.065	-1	MvD
3503	Copg2	-0.019327	-1.16535	-0.045	-0.038	-1	MvD
3504	Gm57006	-0.0194374	-1.05872	-0.015	-0.017	-1	MvD
3505	Smpd3	-0.0194479	0.616547	-0.01	-0.014	-1	MvD
3506	Fam136a	-0.0194553	1.02384	-0.025	-0.074	-1	MvD
3507	Gm56533	-0.0194844	0.874376	-0.015	-0.012	-1	MvD
3508	Tmem181a	-0.0195257	0.534085	-0.035	-0.064	-1	MvD
3509	Smg5	-0.0195385	1.02283	-0.035	-0.092	-1	MvD
3510	Vars	-0.0196349	-0.652723	-0.055	-0.06	-1	MvD
3511	Kif28	-0.0197208	-0.82932	-0.035	-0.045	-1	MvD
3512	Slc20a2	-0.0197244	0.69635	-0.11	-0.193	-1	MvD
3513	Cxcr5	-0.0197288	-1.1279	-0.01	-0.014	-1	MvD
3514	Bean1	-0.019729	1.39651	-0.02	-0.07	-1	MvD
3515	Adcy6	-0.0197316	-1.31848	-0.07	-0.049	-1	MvD
3516	Gm46412	-0.0198056	1.56862	-0.025	-0.079	-1	MvD
3517	Llgl1	-0.019823	-0.924218	-0.07	-0.055	-1	MvD
3518	Erich2	-0.019841	3.64005	0	-0.026	-1	MvD
3519	Gm16093	-0.019841	3.76484	0	-0.026	-1	MvD
3520	B020031H02Rik	-0.019841	4.33326	0	-0.026	-1	MvD
3521	Gpr171	-0.0199553	-3.38512	-0.01	-0.001	-1	MvD
3522	Trmu	-0.0200105	-2.35243	-0.02	-0.01	-1	MvD
3523	Dusp16	-0.0200166	-1.227	-0.165	-0.129	-1	MvD
3524	Iars2	-0.0200322	-0.597083	-0.065	-0.069	-1	MvD
3525	Zmynd19	-0.0200545	1.46035	-0.025	-0.077	-1	MvD
3526	Mtmr9	-0.0200912	-1.18013	-0.06	-0.04	-1	MvD
3527	Mir100hg	-0.0201164	-0.811124	-0.065	-0.073	-1	MvD
3528	Ceacam2	-0.020132	-3.54554	-0.01	-0.003	-1	MvD
3529	Klf5	-0.0201329	0.667689	-0.055	-0.117	-1	MvD
3530	Gm14410	-0.0201507	-1.52133	-0.01	-0.012	-1	MvD
3531	Mgst3	-0.0202673	-0.96908	-0.095	-0.07	-1	MvD
3532	Stard8	-0.0203303	-0.759731	-0.08	-0.086	-1	MvD
3533	Pip4k2a	-0.0203539	0.679559	-0.08	-0.146	-1	MvD
3534	Spata6l	-0.0203589	-2.35316	-0.045	-0.018	-1	MvD
3535	Irx5	-0.0204308	-2.42149	-0.015	-0.002	-1	MvD
3536	Farsb	-0.020431	0.746403	-0.06	-0.125	-1	MvD
3537	A230072E10Rik	-0.020443	1.86982	-0.015	-0.029	-1	MvD
3538	Gdf15	-0.0204539	-0.85075	-0.13	-0.159	-1	MvD
3539	Gm26749	-0.0205823	0.968963	-0.01	-0.036	-1	MvD
3540	Gxylt2	-0.0205826	-2.30418	-0.03	-0.017	-1	MvD
3541	Stat4	-0.0205915	-1.52559	-0.02	-0.02	-1	MvD
3542	Xpo5	-0.0206064	1.02616	-0.055	-0.123	-1	MvD
3543	Btd	-0.0206158	-0.719996	-0.05	-0.055	-1	MvD
3544	Sms	-0.0206705	0.827912	-0.08	-0.155	-1	MvD
3545	Gm3331	-0.0206981	-1.57064	-0.03	-0.029	-1	MvD
3546	Lyrm2	-0.0207044	-0.530497	-0.05	-0.059	-1	MvD
3547	Tmem185b	-0.0207264	1.04491	-0.05	-0.116	-1	MvD
3548	Psph	-0.0207608	1.14071	-0.03	-0.085	-1	MvD
3549	Nsun7	-0.0207843	1.35848	-0.015	-0.059	-1	MvD
3550	Galnt7	-0.0208103	-0.880601	-0.115	-0.098	-1	MvD
3551	Icmt	-0.0208306	-0.545373	-0.055	-0.063	-1	MvD
3552	Flcn	-0.0208321	1.90912	-0.015	-0.059	-1	MvD
3553	Msl3l2	-0.0208398	-2.67982	-0.03	-0.008	-1	MvD
3554	Gm56501	-0.0209135	-1.83758	-0.035	-0.014	-1	MvD
3555	Atmin	-0.020921	0.578156	-0.005	-0.028	-1	MvD
3556	Gm39318	-0.0209225	-2.10659	-0.01	-0.003	-1	MvD
3557	Tjap1	-0.0209391	1.70792	-0.03	-0.084	-1	MvD
3558	Klk10	-0.0209883	-3.94914	-0.02	-0.001	-1	MvD
3559	Uhmk1	-0.0209902	-0.61722	-0.115	-0.108	-1	MvD
3560	Pofut1	-0.0210365	-1.02931	-0.045	-0.042	-1	MvD
3561	Mest	-0.021074	-1.06039	-0.105	-0.085	-1	MvD
3562	Aak1	-0.0211605	-0.642193	-0.225	-0.2	-1	MvD
3563	Zfp667	-0.0211671	-1.94146	-0.035	-0.015	-1	MvD
3564	Sox17	-0.021219	-0.683328	-0.235	-0.234	-1	MvD
3565	Zfp707	-0.0212312	-2.53711	-0.03	-0.014	-1	MvD
3566	Arpin	-0.0212818	-2.10899	-0.035	-0.014	-1	MvD
3567	Slc35c2	-0.0213418	-0.999582	-0.015	-0.019	-1	MvD
3568	Gm17135	-0.0213638	-2.7325	-0.01	-0.004	-1	MvD
3569	Rab11fip3	-0.0213746	0.855252	-0.055	-0.113	-1	MvD
3570	Satb1	-0.0214504	-3.80717	-0.015	-0.003	-1	MvD
3571	Zfp65	-0.0214601	1.58406	-0.01	-0.042	-1	MvD
3572	Fam120c	-0.021463	-1.11772	-0.11	-0.069	-1	MvD
3573	Pigbos1	-0.021482	-0.658672	-0.03	-0.038	-1	MvD
3574	Rps6kb2	-0.0216343	-1.52313	-0.04	-0.025	-1	MvD
3575	Pbdc1	-0.0216848	0.594433	-0.18	-0.277	-1	MvD
3576	9130204K15Rik	-0.0217198	-0.746391	-0.01	-0.01	-1	MvD
3577	Dnajb5	-0.0217505	0.966924	-0.01	-0.041	-1	MvD
3578	Gm14207	-0.0217776	-2.01297	-0.04	-0.018	-1	MvD
3579	Dpp3	-0.0218422	-0.782388	-0.025	-0.031	-1	MvD
3580	Bmf	-0.0218485	-1.26999	-0.02	-0.009	-1	MvD
3581	Prickle3	-0.0218674	-0.811161	-0.025	-0.031	-1	MvD
3582	Prim1	-0.0219323	-1.20333	-0.015	-0.017	-1	MvD
3583	Mtfr1	-0.0220081	1.14709	-0.05	-0.115	-1	MvD
3584	Cryzl2	-0.0220109	-2.46872	-0.02	-0.006	-1	MvD
3585	Slfn9	-0.0220242	-2.95143	-0.02	-0.005	-1	MvD
3586	Grik5	-0.0220993	-1.45654	-0.01	-0.006	-1	MvD
3587	4921511C10Rik	-0.0221188	-1.01492	-0.075	-0.059	-1	MvD
3588	Tbp	-0.0221321	-1.49689	-0.04	-0.029	-1	MvD
3589	Gm56579	-0.0221789	-1.37445	-0.01	-0.013	-1	MvD
3590	Araf	-0.022247	0.939513	-0.035	-0.08	-1	MvD
3591	Rpgrip1l	-0.0222774	-1.49444	-0.015	-0.017	-1	MvD
3592	6530409C15Rik	-0.0223347	0.799849	-0.02	-0.063	-1	MvD
3593	Pno1	-0.022335	0.708443	-0.1	-0.177	-1	MvD
3594	Prkdc	-0.0223385	-1.30304	-0.055	-0.041	-1	MvD
3595	Cdk18	-0.0223697	3.21668	0	-0.025	-1	MvD
3596	Snrnp35	-0.0223697	3.37303	0	-0.025	-1	MvD
3597	Gpr107	-0.0223768	0.754377	-0.04	-0.094	-1	MvD
3598	Elac2	-0.0224272	1.42416	-0.015	-0.051	-1	MvD
3599	Elp3	-0.0225353	-1.30216	-0.075	-0.048	-1	MvD
3600	Foxa3	-0.0225371	-1.66071	-0.01	-0.003	-1	MvD
3601	Tlcd3a	-0.0225461	-1.26637	-0.065	-0.041	-1	MvD
3602	Cnst	-0.0225552	-0.726408	-0.065	-0.073	-1	MvD
3603	Card10	-0.0225675	-0.798092	-0.075	-0.067	-1	MvD
3604	Snx21	-0.0225775	-1.29023	-0.105	-0.051	-1	MvD
3605	Jagn1	-0.0225865	0.691929	-0.065	-0.126	-1	MvD
3606	Dnajc27	-0.0225909	1.96903	-0.015	-0.051	-1	MvD
3607	Slc31a2	-0.0226392	0.756426	-0.05	-0.09	-1	MvD
3608	Galnt10	-0.0226539	-0.995307	-0.045	-0.046	-1	MvD
3609	Atg10	-0.0226549	-1.37221	-0.04	-0.038	-1	MvD
3610	Ranbp9	-0.0226786	-0.535104	-0.285	-0.261	-1	MvD
3611	Afap1	-0.0227604	-0.501964	-0.11	-0.128	-1	MvD
3612	Zfp322a	-0.0227888	0.627838	-0.035	-0.079	-1	MvD
3613	Polr2l	-0.0227922	-0.930856	-0.04	-0.042	-1	MvD
3614	E130307A14Rik	-0.0228212	-0.952183	-0.08	-0.077	-1	MvD
3615	Zdhhc6	-0.0228438	1.32568	-0.06	-0.116	-1	MvD
3616	Gm17529	-0.0228655	-0.615076	-0.005	-0.013	-1	MvD
3617	Mettl2	-0.0228724	0.647228	-0.075	-0.144	-1	MvD
3618	Leng8	-0.0228927	0.792187	-0.08	-0.12	-1	MvD
3619	Eya3	-0.0229242	-0.718858	-0.125	-0.129	-1	MvD
3620	Vwa8	-0.0229348	1.93514	-0.005	-0.041	-1	MvD
3621	Ampd2	-0.0229844	-0.51172	-0.085	-0.094	-1	MvD
3622	Gm15563	-0.0229992	-0.601088	-0.04	-0.033	-1	MvD
3623	Exoc2	-0.0230051	-0.850465	-0.13	-0.107	-1	MvD
3624	Pgghg	-0.0230096	-1.32671	-0.065	-0.042	-1	MvD
3625	Gm15261	-0.0230442	2.25811	-0.015	-0.036	-1	MvD
3626	Abcb8	-0.023058	0.756659	-0.015	-0.045	-1	MvD
3627	Snx7	-0.0230591	0.558579	-0.08	-0.147	-1	MvD
3628	Abca7	-0.023073	-1.91504	-0.06	-0.025	-1	MvD
3629	Smug1	-0.0230766	-0.560033	-0.015	-0.025	-1	MvD
3630	Miga2	-0.0230846	-0.681233	-0.015	-0.025	-1	MvD
3631	Prxl2a	-0.0230919	-2.39897	-0.02	-0.008	-1	MvD
3632	Spag6	-0.0231369	-1.38433	-0.01	-0.003	-1	MvD
3633	Gm35657	-0.0231561	-2.3776	-0.015	-0.006	-1	MvD
3634	Thsd4	-0.0232143	-2.14428	-0.05	-0.021	-1	MvD
3635	Gm26652	-0.0232618	2.90094	-0.005	-0.045	-1	MvD
3636	Plod1	-0.0234363	-0.582801	-0.205	-0.193	-1	MvD
3637	Ercc6	-0.0234399	0.951376	-0.12	-0.187	-1	MvD
3638	Slc25a15	-0.023625	-0.52989	-0.035	-0.049	-1	MvD
3639	Fam98b	-0.0237535	0.833495	-0.045	-0.103	-1	MvD
3640	6330411D24Rik	-0.0237954	1.47225	-0.02	-0.054	-1	MvD
3641	Glmn	-0.0238217	-1.04465	-0.045	-0.042	-1	MvD
3642	Ptn	-0.0238383	-0.791517	-0.135	-0.146	-1	MvD
3643	Stc1	-0.0238612	0.797933	-0.125	-0.204	-1	MvD
3644	Mri1	-0.0238824	-1.98209	-0.035	-0.014	-1	MvD
3645	Atg14	-0.0239138	0.759849	-0.04	-0.093	-1	MvD
3646	Gm48617	-0.0239794	-0.906546	-0.01	-0.008	-1	MvD
3647	Ccdc115	-0.0240505	-0.603587	-0.08	-0.078	-1	MvD
3648	Rpain	-0.024085	0.64028	-0.06	-0.121	-1	MvD
3649	Trdmt1	-0.0241152	1.6644	-0.01	-0.026	-1	MvD
3650	Alg13	-0.024146	-0.575544	-0.035	-0.046	-1	MvD
3651	Me1	-0.024161	-0.577218	-0.075	-0.079	-1	MvD
3652	Vdr	-0.0241654	-1.08595	-0.02	-0.009	-1	MvD
3653	Pax6os1	-0.0242034	-1.89034	-0.02	-0.011	-1	MvD
3654	Acot8	-0.0242523	-1.12049	-0.07	-0.05	-1	MvD
3655	Gm16316	-0.0243195	-2.99844	-0.01	-0.003	-1	MvD
3656	Aurkaip1	-0.024331	-0.585774	-0.155	-0.144	-1	MvD
3657	Lamtor2	-0.0243666	-0.858858	-0.12	-0.09	-1	MvD
3658	Zfp110	-0.0243835	-1.20067	-0.08	-0.056	-1	MvD
3659	Fbxl20	-0.0244417	-0.707065	-0.125	-0.119	-1	MvD
3660	Gm56622	-0.024538	0.817714	-0.055	-0.118	-1	MvD
3661	Nck2	-0.0245455	-0.87409	-0.145	-0.12	-1	MvD
3662	Rdh10	-0.024638	-0.798529	-0.115	-0.105	-1	MvD
3663	Rapgef4os1	-0.0247403	0.834508	-0.005	-0.029	-1	MvD
3664	4632427E13Rik	-0.0248062	0.874995	-0.09	-0.162	-1	MvD
3665	Gm20456	-0.024815	-2.78301	-0.015	-0.005	-1	MvD
3666	Lsp1	-0.0248636	-2.54397	-0.02	-0.006	-1	MvD
3667	Snhg15	-0.0248827	0.717357	-0.11	-0.192	-1	MvD
3668	Cd46	-0.0249096	-0.504798	-0.09	-0.107	-1	MvD
3669	Inpp5d	-0.0249198	0.664421	-0.06	-0.124	-1	MvD
3670	Gemin8	-0.0249319	-1.96167	-0.02	-0.01	-1	MvD
3671	Snapc3	-0.0249813	0.559943	-0.055	-0.106	-1	MvD
3672	Trim59	-0.0249968	1.06541	-0.035	-0.086	-1	MvD
3673	Zfp64	-0.025006	-1.77322	-0.05	-0.027	-1	MvD
3674	4831440D22Rik	-0.0250112	-2.40651	-0.01	-0.005	-1	MvD
3675	Lrch4	-0.0250385	1.14888	-0.01	-0.023	-1	MvD
3676	Ptcd2	-0.0251402	-0.508065	-0.02	-0.029	-1	MvD
3677	Trmt11	-0.0251939	-0.551713	-0.07	-0.069	-1	MvD
3678	Gpx3	-0.0251973	-0.931883	-0.02	-0.005	-1	MvD
3679	Cyp7b1	-0.025212	4.32858	0	-0.025	-1	MvD
3680	F3	-0.025212	3.69473	0	-0.025	-1	MvD
3681	Gm57352	-0.025212	3.6603	0	-0.025	-1	MvD
3682	Txk	-0.0252356	1.84583	-0.015	-0.044	-1	MvD
3683	Zfp282	-0.0252773	-0.73078	-0.05	-0.053	-1	MvD
3684	2010310C07Rik	-0.0252989	-1.61832	-0.065	-0.027	-1	MvD
3685	1200007C13Rik	-0.0253329	-2.26056	-0.045	-0.014	-1	MvD
3686	BC034090	-0.0255163	-2.71298	-0.015	-0.007	-1	MvD
3687	Sgpl1	-0.0255468	0.553441	-0.195	-0.29	-1	MvD
3688	G0s2	-0.0255556	-2.31571	-0.015	-0.001	-1	MvD
3689	Yju2	-0.0255828	1.33275	-0.025	-0.072	-1	MvD
3690	Dynlt1b	-0.025594	-4.17611	-0.015	-0.004	-1	MvD
3691	Mrpl42	-0.0256466	-0.924874	-0.13	-0.09	-1	MvD
3692	Arap2	-0.0257133	1.59665	-0.02	-0.044	-1	MvD
3693	Slc66a1	-0.025746	-0.617759	-0.015	-0.027	-1	MvD
3694	Fhdc1	-0.0257897	-2.92887	-0.025	-0.005	-1	MvD
3695	Col4a3	-0.025813	-3.57814	-0.01	-0.003	-1	MvD
3696	Cdo1	-0.02589	1.34969	-0.03	-0.085	-1	MvD
3697	Fmnl3	-0.0259831	-0.530036	-0.265	-0.252	-1	MvD
3698	Epn2	-0.0260352	-0.598415	-0.34	-0.256	-1	MvD
3699	Cog4	-0.0261152	-0.642031	-0.08	-0.081	-1	MvD
3700	Bbs5	-0.026145	-1.2052	-0.01	-0.012	-1	MvD
3701	Rnf145	-0.02629	-0.825169	-0.04	-0.044	-1	MvD
3702	Arntl2	-0.0263559	0.841519	-0.005	-0.03	-1	MvD
3703	Eef2k	-0.0263687	-1.3915	-0.045	-0.032	-1	MvD
3704	Tspan12	-0.026372	-0.725881	-0.235	-0.181	-1	MvD
3705	Gm56590	-0.0264406	-1.7837	-0.01	-0.001	-1	MvD
3706	Efcab7	-0.0264619	-2.58935	-0.025	-0.005	-1	MvD
3707	Pcnx4	-0.0264846	0.802485	-0.01	-0.023	-1	MvD
3708	Enpp6	-0.0265053	-0.905379	-0.065	-0.065	-1	MvD
3709	Necap1	-0.0265212	-0.99653	-0.1	-0.07	-1	MvD
3710	Adck1	-0.0266607	-0.978528	-0.035	-0.036	-1	MvD
3711	Polr1g	-0.0266708	0.901104	-0.06	-0.127	-1	MvD
3712	Nit2	-0.0267237	-0.668573	-0.02	-0.026	-1	MvD
3713	2310068J16Rik	-0.0267559	-0.913462	-0.01	-0.008	-1	MvD
3714	Prmt5	-0.0267605	1.32069	-0.03	-0.075	-1	MvD
3715	Ttc9c	-0.0268379	-0.662458	-0.125	-0.112	-1	MvD
3716	Hyal2	-0.0269167	-0.732231	-0.095	-0.094	-1	MvD
3717	Fam241b	-0.0269594	-2.26266	-0.01	-0.004	-1	MvD
3718	Kmt2d	-0.026997	0.558094	-0.07	-0.133	-1	MvD
3719	2610020C07Rik	-0.0270756	1.23685	-0.03	-0.081	-1	MvD
3720	Sema6b	-0.0271226	0.829115	-0.055	-0.096	-1	MvD
3721	Gamt	-0.0271501	-1.71524	-0.025	-0.018	-1	MvD
3722	Mrpl47	-0.0271665	1.39079	-0.015	-0.057	-1	MvD
3723	Tbl1xr1	-0.0271675	-0.717462	-0.17	-0.157	-1	MvD
3724	Npas3	-0.0271989	-2.22428	-0.04	-0.018	-1	MvD
3725	Nagk	-0.0272257	-0.53892	-0.04	-0.053	-1	MvD
3726	Tsr2	-0.0272554	1.30761	-0.025	-0.075	-1	MvD
3727	Chst12	-0.0272577	-1.27746	-0.055	-0.039	-1	MvD
3728	Tulp3	-0.0273558	-0.866126	-0.035	-0.044	-1	MvD
3729	4933432I03Rik	-0.0274004	-2.68081	-0.01	-0.007	-1	MvD
3730	Golga4	-0.0274506	0.524739	-0.2	-0.293	-1	MvD
3731	Slc46a3	-0.0274714	0.507596	-0.01	-0.015	-1	MvD
3732	Med14	-0.0275312	0.717418	-0.09	-0.147	-1	MvD
3733	Tbxa2r	-0.0275842	-0.705039	-0.03	-0.012	-1	MvD
3734	Trim26	-0.0276943	-0.676396	-0.085	-0.082	-1	MvD
3735	Nuak1	-0.0277055	-0.56663	-0.26	-0.232	-1	MvD
3736	Gjc1	-0.0277843	-0.819132	-0.18	-0.141	-1	MvD
3737	Chuk	-0.0277951	0.541426	-0.12	-0.2	-1	MvD
3738	Gtf3c1	-0.027808	-1.11167	-0.095	-0.065	-1	MvD
3739	Nol4l	-0.0278856	-1.37737	-0.065	-0.041	-1	MvD
3740	Gpx7	-0.0279046	-2.16925	-0.04	-0.013	-1	MvD
3741	D030056L22Rik	-0.0279358	1.03115	-0.045	-0.104	-1	MvD
3742	Gm48552	-0.0279799	-2.7994	-0.015	-0.004	-1	MvD
3743	Myocos	-0.0279984	-1.13898	-0.005	-0.012	-1	MvD
3744	1700003G18Rik	-0.02803	-2.89401	-0.01	-0.005	-1	MvD
3745	Phc1	-0.0280691	-0.770082	-0.04	-0.053	-1	MvD
3746	Bloc1s1	-0.0280825	-0.733637	-0.02	-0.025	-1	MvD
3747	Josd2	-0.0280836	0.518977	-0.02	-0.038	-1	MvD
3748	Isca2	-0.028085	-0.709101	-0.055	-0.057	-1	MvD
3749	Stard3nl	-0.0280907	0.531132	-0.035	-0.074	-1	MvD
3750	Selplg	-0.0281075	1.58684	-0.015	-0.023	-1	MvD
3751	Ubl7	-0.0282478	-0.745646	-0.045	-0.043	-1	MvD
3752	Cnrip1	-0.0282879	-2.04367	-0.02	-0.006	-1	MvD
3753	Tns2	-0.02833	-1.08028	-0.12	-0.083	-1	MvD
3754	Alyref2	-0.0284052	3.17338	0	-0.024	-1	MvD
3755	Ttc16	-0.0284052	4.10366	0	-0.024	-1	MvD
3756	Gm52988	-0.0284052	4.04784	0	-0.024	-1	MvD
3757	Kti12	-0.0284275	0.997033	-0.06	-0.128	-1	MvD
3758	Zfp583	-0.0285159	-2.21191	-0.01	-0.006	-1	MvD
3759	Gm57265	-0.028535	-0.63254	-0.03	-0.04	-1	MvD
3760	C9orf72	-0.02856	-0.75204	-0.06	-0.068	-1	MvD
3761	Dexi	-0.028603	-0.56073	-0.03	-0.038	-1	MvD
3762	Prdm1	-0.0288043	0.522344	-0.08	-0.147	-1	MvD
3763	D330023K18Rik	-0.0288476	-0.85733	-0.015	-0.008	-1	MvD
3764	Sel1l3	-0.0289161	-3.63592	-0.015	-0.004	-1	MvD
3765	Pdpr	-0.028946	-1.11104	-0.08	-0.057	-1	MvD
3766	Fbxo9	-0.0289546	-0.684525	-0.1	-0.09	-1	MvD
3767	Acap1	-0.0289759	-2.07311	-0.025	-0.005	-1	MvD
3768	Insyn2a	-0.0290506	1.69879	-0.03	-0.046	-1	MvD
3769	Ankrd27	-0.0290721	-0.692772	-0.04	-0.046	-1	MvD
3770	Dcakd	-0.0290837	-1.55615	-0.025	-0.021	-1	MvD
3771	Fzd3	-0.0291298	-0.664958	-0.02	-0.018	-1	MvD
3772	Tnfsf15	-0.0291393	2.84881	-0.01	-0.034	-1	MvD
3773	Pik3r5	-0.0291896	1.03673	-0.065	-0.122	-1	MvD
3774	Gm31504	-0.029212	-1.51208	-0.01	-0.001	-1	MvD
3775	Aqr	-0.0292681	0.758972	-0.11	-0.193	-1	MvD
3776	Gm26665	-0.0292983	-3.93124	-0.015	-0.001	-1	MvD
3777	Tbc1d2b	-0.0293158	0.709539	-0.07	-0.135	-1	MvD
3778	Tpra1	-0.0293241	-0.643731	-0.015	-0.022	-1	MvD
3779	Ung	-0.0293371	-1.43905	-0.03	-0.022	-1	MvD
3780	Cactin	-0.0293373	-0.550222	-0.055	-0.06	-1	MvD
3781	Cobl	-0.0294432	1.88799	-0.01	-0.009	-1	MvD
3782	Lcmt1	-0.0295836	-1.09865	-0.065	-0.049	-1	MvD
3783	Arhgap39	-0.0295878	-2.05563	-0.035	-0.021	-1	MvD
3784	Uap1l1	-0.0296579	-1.56555	-0.03	-0.018	-1	MvD
3785	Msx1	-0.0297371	-0.675778	-0.105	-0.092	-1	MvD
3786	Ppp1r1c	-0.0297959	0.569397	-0.035	-0.078	-1	MvD
3787	Fxyd2	-0.0299475	-2.93823	-0.02	-0.005	-1	MvD
3788	Pex1	-0.0300013	-0.522366	-0.035	-0.042	-1	MvD
3789	Gm42209	-0.0300076	2.2715	-0.005	-0.04	-1	MvD
3790	F5	-0.0300177	2.17806	-0.025	-0.07	-1	MvD
3791	Usp46	-0.0300209	-1.10236	-0.085	-0.059	-1	MvD
3792	Gm16536	-0.0300421	-1.8145	-0.055	-0.018	-1	MvD
3793	Pacsin3	-0.0301047	-2.17112	-0.045	-0.013	-1	MvD
3794	Gm41077	-0.0301158	-0.60491	-0.055	-0.065	-1	MvD
3795	Ttpa	-0.0302037	-3.38304	-0.01	-0.003	-1	MvD
3796	Tmtc4	-0.0302238	-1.73847	-0.015	-0.011	-1	MvD
3797	Tmem200b	-0.0302993	-2.93129	-0.015	-0.004	-1	MvD
3798	Nrde2	-0.030328	-1.83011	-0.015	-0.011	-1	MvD
3799	Esm1	-0.0303552	4.70739	-0.005	-0.037	-1	MvD
3800	Ppwd1	-0.0303565	-1.17662	-0.095	-0.065	-1	MvD
3801	Rcan2	-0.0303898	-2.31926	-0.01	-0.009	-1	MvD
3802	Kcnd1	-0.0305076	-1.11212	-0.01	-0.006	-1	MvD
3803	Rtca	-0.0305982	-1.34828	-0.06	-0.035	-1	MvD
3804	Prpf40b	-0.0307153	-0.9697	-0.06	-0.053	-1	MvD
3805	Gprin3	-0.030732	-1.27549	-0.04	-0.028	-1	MvD
3806	Zfp971	-0.0307426	-0.946258	-0.035	-0.019	-1	MvD
3807	Gm29684	-0.0307807	1.29846	-0.01	-0.012	-1	MvD
3808	Galns	-0.0308156	-2.1526	-0.02	-0.009	-1	MvD
3809	Zfp617	-0.0308163	-0.805658	-0.03	-0.035	-1	MvD
3810	Mtmr4	-0.0308181	-0.983032	-0.02	-0.024	-1	MvD
3811	Gm45250	-0.0308212	-3.14243	-0.01	-0.004	-1	MvD
3812	Med27	-0.030858	0.831511	-0.075	-0.12	-1	MvD
3813	Gstm5	-0.0309686	-1.79825	-0.015	-0.014	-1	MvD
3814	Zfp697	-0.0309693	1.18703	-0.035	-0.088	-1	MvD
3815	Sh2b2	-0.0309784	1.75551	-0.02	-0.066	-1	MvD
3816	Gm57275	-0.030992	1.14026	-0.01	-0.021	-1	MvD
3817	Cacfd1	-0.0310018	-0.791101	-0.035	-0.036	-1	MvD
3818	Bcl2l2	-0.031017	-1.75733	-0.04	-0.025	-1	MvD
3819	Serac1	-0.0310294	-0.981074	-0.025	-0.029	-1	MvD
3820	Slc25a1	-0.0311153	-0.605036	-0.02	-0.028	-1	MvD
3821	Kcnk6	-0.0311186	2.63303	-0.01	-0.042	-1	MvD
3822	Inka2	-0.0312362	-2.64468	-0.02	-0.008	-1	MvD
3823	Slc26a11	-0.0312941	2.50517	-0.01	-0.037	-1	MvD
3824	Gpd1l	-0.0312956	-1.18413	-0.045	-0.037	-1	MvD
3825	Ap1b1	-0.0313055	-1.61344	-0.035	-0.021	-1	MvD
3826	L3mbtl4	-0.0313065	-5.74802	-0.015	-0.001	-1	MvD
3827	Shtn1	-0.0313236	-1.40457	-0.09	-0.057	-1	MvD
3828	Irf5	-0.0313632	-3.1716	-0.01	-0.005	-1	MvD
3829	Abhd1	-0.0313881	-1.48692	-0.015	-0.01	-1	MvD
3830	Prph	-0.0315341	-1.17122	-0.01	-0.012	-1	MvD
3831	Gm11209	-0.0315582	-3.36298	-0.01	-0.001	-1	MvD
3832	Rhobtb1	-0.0316106	0.702366	-0.04	-0.067	-1	MvD
3833	Kank4	-0.0316206	-2.50173	-0.035	-0.01	-1	MvD
3834	Papln	-0.0316338	-2.09765	-0.02	-0.014	-1	MvD
3835	Dvl3	-0.0317671	2.11164	-0.01	-0.05	-1	MvD
3836	Slc39a11	-0.031793	-0.668455	-0.05	-0.065	-1	MvD
3837	Itga1	-0.0317984	-0.681185	-0.265	-0.204	-1	MvD
3838	Stk38l	-0.0318231	0.544246	-0.125	-0.195	-1	MvD
3839	Elk1	-0.0318771	0.64088	-0.01	-0.029	-1	MvD
3840	Mep1b	-0.0319799	-1.05729	-0.01	-0.008	-1	MvD
3841	Nes	-0.0319869	-0.800067	-0.095	-0.083	-1	MvD
3842	Cmya5	-0.0319911	4.52434	0	-0.023	-1	MvD
3843	6230400D17Rik	-0.0319911	3.48911	0	-0.023	-1	MvD
3844	Glp2r	-0.0321944	1.24443	-0.035	-0.091	-1	MvD
3845	Spata2	-0.0321946	-0.599147	-0.075	-0.077	-1	MvD
3846	Tap1	-0.0322062	-1.16613	-0.1	-0.062	-1	MvD
3847	Fbxl22	-0.0322496	1.12334	-0.015	-0.02	-1	MvD
3848	Slc39a3	-0.0322784	-1.2618	-0.03	-0.024	-1	MvD
3849	Gm10353	-0.032347	-0.546226	-0.01	-0.02	-1	MvD
3850	Plcxd2	-0.032369	0.646144	-0.02	-0.055	-1	MvD
3851	Scn5a	-0.0323805	-3.07694	-0.025	-0.004	-1	MvD
3852	Pcdhgb6	-0.0324168	-1.61831	-0.005	-0.01	-1	MvD
3853	Magohb	-0.0324231	1.41807	-0.03	-0.083	-1	MvD
3854	Pcdh19	-0.0324419	-1.03892	-0.045	-0.044	-1	MvD
3855	Pdxk	-0.0324675	1.56633	-0.01	-0.029	-1	MvD
3856	Zfp994	-0.0324696	-1.80605	-0.025	-0.018	-1	MvD
3857	Gm43331	-0.0325312	-1.38129	-0.01	-0.011	-1	MvD
3858	Gm4841	-0.0326233	-1.48253	-0.01	-0.012	-1	MvD
3859	E530011L22Rik	-0.0326984	2.35667	-0.01	-0.034	-1	MvD
3860	Trim21	-0.032763	-2.45119	-0.035	-0.008	-1	MvD
3861	Nln	-0.032888	-0.564423	-0.1	-0.113	-1	MvD
3862	Bcl7b	-0.0329421	0.546214	-0.085	-0.152	-1	MvD
3863	Natd1	-0.0329543	-0.86705	-0.02	-0.024	-1	MvD
3864	Prkag2	-0.0329739	-0.831637	-0.16	-0.138	-1	MvD
3865	9430038I01Rik	-0.0329889	1.21001	-0.06	-0.12	-1	MvD
3866	Vegfc	-0.033009	-0.599624	-0.205	-0.186	-1	MvD
3867	Fkrp	-0.0330692	0.639065	-0.025	-0.062	-1	MvD
3868	Stc2	-0.0331008	-0.646358	-0.01	-0.021	-1	MvD
3869	Hcls1	-0.0331319	0.754538	-0.02	-0.055	-1	MvD
3870	Inppl1	-0.033171	-1.03238	-0.09	-0.073	-1	MvD
3871	Mrpl18	-0.033253	-0.530057	-0.125	-0.122	-1	MvD
3872	Nudt16l1	-0.0332667	-0.901207	-0.03	-0.03	-1	MvD
3873	Pex3	-0.0332986	-0.801806	-0.055	-0.05	-1	MvD
3874	Gm32816	-0.033384	-1.57868	-0.01	-0.008	-1	MvD
3875	Gm26592	-0.0334985	-0.91517	-0.01	-0.009	-1	MvD
3876	Dipk1b	-0.0335973	-2.35782	-0.02	-0.007	-1	MvD
3877	Heph	-0.0336966	-1.42261	-0.04	-0.031	-1	MvD
3878	Ttyh3	-0.0336996	-1.26733	-0.04	-0.027	-1	MvD
3879	Zdhhc15	-0.0337659	-1.77497	-0.03	-0.018	-1	MvD
3880	Dis3l2	-0.0338154	-0.850767	-0.095	-0.081	-1	MvD
3881	Sag	-0.0338505	-0.802513	-0.02	-0.025	-1	MvD
3882	Gm47123	-0.0339121	-3.57267	-0.015	-0.004	-1	MvD
3883	Arhgef5	-0.0340216	0.703481	-0.07	-0.135	-1	MvD
3884	Ndrg2	-0.0340283	-2.31721	-0.015	-0.009	-1	MvD
3885	Trmt10a	-0.034066	1.52915	-0.035	-0.081	-1	MvD
3886	Cdyl2	-0.034141	0.507886	-0.06	-0.114	-1	MvD
3887	Micu2	-0.0342205	-0.610245	-0.14	-0.129	-1	MvD
3888	Phka2	-0.0342466	-1.46743	-0.035	-0.025	-1	MvD
3889	Cox15	-0.034282	-0.883425	-0.02	-0.008	-1	MvD
3890	Nrros	-0.0342983	1.8459	-0.035	-0.079	-1	MvD
3891	Cenpo	-0.0343423	-1.76756	-0.02	-0.014	-1	MvD
3892	Zfp740	-0.0343567	-1.03972	-0.125	-0.073	-1	MvD
3893	Cbr1	-0.0344046	-0.822786	-0.035	-0.036	-1	MvD
3894	Nebl	-0.0344144	-0.514433	-0.17	-0.124	-1	MvD
3895	Slc17a5	-0.0344414	-1.12794	-0.075	-0.051	-1	MvD
3896	Zcwpw2	-0.0344495	1.28005	-0.025	-0.073	-1	MvD
3897	Zbtb7c	-0.0344588	-1.20005	-0.075	-0.065	-1	MvD
3898	Ncbp2as2	-0.0344816	-0.500203	-0.16	-0.157	-1	MvD
3899	Dnah2os	-0.0344868	-2.19533	-0.015	-0.008	-1	MvD
3900	Catsper2	-0.0345138	2.14383	-0.015	-0.055	-1	MvD
3901	Ackr2	-0.0347666	-2.94211	-0.025	-0.005	-1	MvD
3902	Aldh1l1	-0.034857	-3.68598	-0.015	-0.001	-1	MvD
3903	Neto2	-0.0349054	0.544142	-0.085	-0.135	-1	MvD
3904	Prkg2	-0.034963	-4.10257	-0.01	-0.001	-1	MvD
3905	Cep55	-0.035012	-2.18086	-0.02	-0.003	-1	MvD
3906	Rnf144a	-0.0351078	-0.504436	-0.14	-0.117	-1	MvD
3907	Glod4	-0.0351542	-0.804115	-0.095	-0.078	-1	MvD
3908	Gm42701	-0.035172	1.35381	-0.01	-0.022	-1	MvD
3909	Rabepk	-0.0352249	0.577706	-0.045	-0.095	-1	MvD
3910	Asl	-0.0352569	-0.904869	-0.03	-0.031	-1	MvD
3911	Znhit3	-0.0352592	-0.843165	-0.065	-0.056	-1	MvD
3912	Vamp4	-0.0352631	0.600817	-0.065	-0.109	-1	MvD
3913	Mtcp1	-0.035267	-1.92813	-0.015	-0.012	-1	MvD
3914	Zbtb33	-0.0352729	1.41752	-0.02	-0.056	-1	MvD
3915	Gm9530	-0.0353137	-0.634562	-0.015	-0.026	-1	MvD
3916	Mrps34	-0.0353658	-0.677196	-0.07	-0.065	-1	MvD
3917	Mrps5	-0.035398	-0.654624	-0.06	-0.061	-1	MvD
3918	Gm12394	-0.0354426	-3.09314	-0.02	-0.003	-1	MvD
3919	Cenpx	-0.0354477	-0.719194	-0.06	-0.055	-1	MvD
3920	Emilin1	-0.0355209	-2.47468	-0.025	-0.008	-1	MvD
3921	Cers4	-0.0356091	-0.88945	-0.18	-0.12	-1	MvD
3922	9130401M01Rik	-0.0357416	1.40009	-0.03	-0.083	-1	MvD
3923	Rccd1	-0.0357524	-0.878722	-0.04	-0.051	-1	MvD
3924	Birc2	-0.0357703	0.574927	-0.135	-0.202	-1	MvD
3925	Cep83os	-0.0358111	-1.49976	-0.025	-0.011	-1	MvD
3926	2700038G22Rik	-0.0358919	0.80013	-0.04	-0.078	-1	MvD
3927	Peg10	-0.0359338	-1.21356	-0.065	-0.052	-1	MvD
3928	Rilp	-0.0360158	3.4663	0	-0.023	-1	MvD
3929	Siah1b	-0.0360158	3.19789	0	-0.023	-1	MvD
3930	4930550C14Rik	-0.0360613	1.40294	-0.01	-0.011	-1	MvD
3931	Ttll3	-0.0361548	2.15761	-0.015	-0.05	-1	MvD
3932	Zc3h12d	-0.0362751	-0.977609	-0.01	-0.006	-1	MvD
3933	Smyd5	-0.036286	0.899213	-0.025	-0.068	-1	MvD
3934	Gm38875	-0.0363923	0.625463	-0.02	-0.057	-1	MvD
3935	St7	-0.0365187	-0.615792	-0.08	-0.087	-1	MvD
3936	Arhgap20	-0.0365253	-0.841878	-0.005	-0.014	-1	MvD
3937	Arrb2	-0.0365511	-1.24275	-0.01	-0.014	-1	MvD
3938	Htr2a	-0.0366703	1.50146	-0.055	-0.111	-1	MvD
3939	Lamb3	-0.0366818	-2.64439	-0.01	-0.002	-1	MvD
3940	Fbf1	-0.0369258	-1.65182	-0.065	-0.025	-1	MvD
3941	Ppm1e	-0.0369427	-1.40887	-0.005	-0.01	-1	MvD
3942	Rrn3	-0.03702	0.797349	-0.07	-0.136	-1	MvD
3943	Sec14l2	-0.0370402	-1.22252	-0.025	-0.008	-1	MvD
3944	Herc6	-0.0370778	-0.715191	-0.22	-0.179	-1	MvD
3945	Ccnf	-0.0371546	-0.739671	-0.01	-0.015	-1	MvD
3946	Hectd4	-0.0371698	-0.672581	-0.115	-0.095	-1	MvD
3947	Fgfbp3	-0.0371931	1.56591	-0.01	-0.017	-1	MvD
3948	Btbd2	-0.0372006	-1.10544	-0.09	-0.073	-1	MvD
3949	Ube3b	-0.0372036	-0.808604	-0.105	-0.094	-1	MvD
3950	Col16a1	-0.0372324	-5.20426	-0.015	-0.001	-1	MvD
3951	H2-M3	-0.0372545	1.18621	-0.045	-0.102	-1	MvD
3952	Ccdc97	-0.0372857	-0.782116	-0.04	-0.04	-1	MvD
3953	Pde11a	-0.0373917	-6.43217	-0.01	0	-1	MvD
3954	Oxt	-0.0373917	-5.26396	-0.01	0	-1	MvD
3955	Gm14408	-0.0373917	-7.43264	-0.01	0	-1	MvD
3956	Tyrp1	-0.0373917	-6.88071	-0.01	0	-1	MvD
3957	Spon2	-0.0373917	-6.23718	-0.01	0	-1	MvD
3958	Kcna5	-0.0373917	-7.12448	-0.01	0	-1	MvD
3959	Gsg1	-0.0373917	-6.50866	-0.01	0	-1	MvD
3960	Gm57216	-0.0373917	-5.91798	-0.01	0	-1	MvD
3961	Cd209d	-0.0373917	-7.7933	-0.01	0	-1	MvD
3962	Gm45418	-0.0373917	-5.81097	-0.01	0	-1	MvD
3963	Pcolce2	-0.0373917	-5.3803	-0.01	0	-1	MvD
3964	4930520K02Rik	-0.0373917	-6.11202	-0.01	0	-1	MvD
3965	Gabrb2	-0.0373917	-6.61966	-0.01	0	-1	MvD
3966	Krt10	-0.0373917	-6.4031	-0.01	0	-1	MvD
3967	Ighm	-0.0373917	-6.18468	-0.01	0	-1	MvD
3968	Omd	-0.0373917	-5.34676	-0.01	0	-1	MvD
3969	Mxd3	-0.0373917	-5.1768	-0.01	0	-1	MvD
3970	5330416C01Rik	-0.0373917	-6.59342	-0.01	0	-1	MvD
3971	Col14a1	-0.0373917	-7.46209	-0.01	0	-1	MvD
3972	Vmn2r108	-0.0373917	-5.53965	-0.01	0	-1	MvD
3973	Prrt1	-0.0373917	-5.53078	-0.01	0	-1	MvD
3974	Aldh1a1	-0.0373917	-5.78281	-0.01	0	-1	MvD
3975	Pak3	-0.0373917	-5.94925	-0.01	0	-1	MvD
3976	Mmp9	-0.0373917	-6.50732	-0.01	0	-1	MvD
3977	Mx1	-0.0373917	-5.54062	-0.01	0	-1	MvD
3978	Gm28172	-0.0373917	-5.43726	-0.01	0	-1	MvD
3979	Prrx2	-0.0373917	-5.91373	-0.01	0	-1	MvD
3980	Gm34833	-0.0373917	-5.29461	-0.01	0	-1	MvD
3981	Gm44036	-0.0373917	-7.66639	-0.01	0	-1	MvD
3982	Dnah9	-0.0373917	-5.3078	-0.01	0	-1	MvD
3983	Aspa	-0.0373917	-6.76667	-0.01	0	-1	MvD
3984	Wfdc21	-0.0373917	-6.62575	-0.01	0	-1	MvD
3985	Cys1	-0.0373917	-6.02507	-0.01	0	-1	MvD
3986	Gm47804	-0.0373917	-5.16803	-0.01	0	-1	MvD
3987	Pheta2	-0.0373917	-5.5806	-0.01	0	-1	MvD
3988	4930547E14Rik	-0.0373917	-6.15837	-0.01	0	-1	MvD
3989	Gm50026	-0.0373917	-6.28807	-0.01	0	-1	MvD
3990	Ifit1bl2	-0.0373917	-6.8474	-0.01	0	-1	MvD
3991	Zfp346	-0.0374462	0.601785	-0.02	-0.054	-1	MvD
3992	Pomt1	-0.037573	0.54689	-0.01	-0.02	-1	MvD
3993	Bcl7a	-0.0376384	-1.42042	-0.01	-0.011	-1	MvD
3994	A330023F24Rik	-0.0376535	-0.750371	-0.21	-0.185	-1	MvD
3995	Orai2	-0.0376626	1.91963	-0.015	-0.057	-1	MvD
3996	Gm1123	-0.0377726	-0.524556	-0.005	-0.015	-1	MvD
3997	Med15	-0.0378579	0.513099	-0.135	-0.206	-1	MvD
3998	B3glct	-0.0378721	-0.5101	-0.03	-0.046	-1	MvD
3999	Prtn3	-0.0379022	-0.748288	-0.03	-0.044	-1	MvD
4000	Slc25a43	-0.0379069	-3.68812	-0.01	-0.003	-1	MvD
4001	Olfm1	-0.0379076	-0.903105	-0.115	-0.1	-1	MvD
4002	Brpf3	-0.0380205	-0.999289	-0.1	-0.073	-1	MvD
4003	Bard1	-0.0381258	-3.76659	-0.015	-0.004	-1	MvD
4004	Zadh2	-0.0381738	-0.626003	-0.095	-0.092	-1	MvD
4005	Pgap2	-0.0382782	0.512274	-0.03	-0.068	-1	MvD
4006	Gm48357	-0.0383027	-2.99624	-0.02	-0.004	-1	MvD
4007	Tmem62	-0.0383398	-1.59318	-0.02	-0.018	-1	MvD
4008	Fam118b	-0.0383646	0.953856	-0.03	-0.075	-1	MvD
4009	Pcbp4	-0.0384376	-1.3745	-0.025	-0.017	-1	MvD
4010	Cfap141	-0.0384433	-2.08021	-0.02	-0.012	-1	MvD
4011	Spon1	-0.0385341	-1.75944	-0.04	-0.011	-1	MvD
4012	Plp2	-0.0385414	-1.03742	-0.075	-0.053	-1	MvD
4013	Galntl6	-0.038617	-3.14102	-0.015	-0.005	-1	MvD
4014	Chd3	-0.0386213	-1.02759	-0.15	-0.092	-1	MvD
4015	Zbtb49	-0.038688	-1.60545	-0.03	-0.018	-1	MvD
4016	Grik4	-0.0387795	1.88328	-0.035	-0.081	-1	MvD
4017	Iqsec1	-0.0388317	-0.703475	-0.075	-0.052	-1	MvD
4018	Thap7	-0.0388471	0.801575	-0.025	-0.059	-1	MvD
4019	Ezr	-0.0388485	-1.13573	-0.115	-0.07	-1	MvD
4020	Wdr6	-0.0389289	-2.20677	-0.035	-0.008	-1	MvD
4021	Gm13708	-0.0389549	-3.79058	-0.015	-0.004	-1	MvD
4022	Dact3	-0.0390509	1.70307	-0.02	-0.045	-1	MvD
4023	Atp9a	-0.039076	-0.960043	-0.15	-0.1	-1	MvD
4024	Srprb	-0.0391578	0.56993	-0.085	-0.15	-1	MvD
4025	Parp12	-0.039195	-0.729272	-0.125	-0.095	-1	MvD
4026	Npr2	-0.0392636	-1.98692	-0.03	-0.016	-1	MvD
4027	Gm36756	-0.0392763	0.557591	-0.01	-0.035	-1	MvD
4028	Slc25a19	-0.0394193	-1.4322	-0.015	-0.012	-1	MvD
4029	Fcgr1	-0.0394777	-1.69309	-0.01	-0.01	-1	MvD
4030	Abcc5	-0.0395577	0.567588	-0.085	-0.139	-1	MvD
4031	Spata7	-0.0395898	1.00823	-0.01	-0.01	-1	MvD
4032	Aff3	-0.0396606	-2.40071	-0.035	-0.009	-1	MvD
4033	Ipo8	-0.0396666	-0.816509	-0.12	-0.098	-1	MvD
4034	Gm46565	-0.0396921	-1.76854	-0.01	-0.008	-1	MvD
4035	1810034E14Rik	-0.0397023	-1.76186	-0.01	-0.008	-1	MvD
4036	Mapkbp1	-0.0397185	1.23739	-0.07	-0.131	-1	MvD
4037	Camk1	-0.0398336	-0.880895	-0.08	-0.062	-1	MvD
4038	Prrg2	-0.0399513	-0.712104	-0.08	-0.084	-1	MvD
4039	Elp2	-0.0400397	-0.910464	-0.04	-0.04	-1	MvD
4040	Tchh	-0.0400954	-2.68824	-0.02	-0.003	-1	MvD
4041	Lrtm2	-0.0402614	-4.4664	-0.01	-0.002	-1	MvD
4042	Bckdhb	-0.0403063	-0.812314	-0.02	-0.027	-1	MvD
4043	Dnah6	-0.0403596	-2.08462	-0.02	-0.003	-1	MvD
4044	Cpsf1	-0.0403904	-0.984265	-0.04	-0.036	-1	MvD
4045	Naa38	-0.0404034	1.09083	-0.015	-0.044	-1	MvD
4046	Eya1	-0.0404133	-3.79457	-0.015	-0.002	-1	MvD
4047	Col4a5	-0.0404673	-1.23512	-0.025	-0.007	-1	MvD
4048	Slc25a53	-0.0404903	2.09251	-0.01	-0.042	-1	MvD
4049	Zbed5	-0.040493	1.17792	-0.015	-0.053	-1	MvD
4050	Slc38a6	-0.040499	-1.39635	-0.03	-0.021	-1	MvD
4051	Gm17231	-0.0405306	4.20543	0	-0.022	-1	MvD
4052	Pcdhga10	-0.0405306	3.63088	0	-0.022	-1	MvD
4053	Gas2	-0.0405314	-2.54133	-0.025	-0.008	-1	MvD
4054	Uevld	-0.0405389	-1.2965	-0.035	-0.027	-1	MvD
4055	Arap1	-0.0406362	-1.71389	-0.045	-0.021	-1	MvD
4056	Gm27206	-0.0406427	-3.4692	-0.01	-0.002	-1	MvD
4057	Zfp251	-0.0407701	-1.84685	-0.01	-0.01	-1	MvD
4058	Lsm11	-0.040775	0.736351	-0.025	-0.053	-1	MvD
4059	Ttc26	-0.040803	-1.82676	-0.025	-0.005	-1	MvD
4060	Rcsd1	-0.0408096	-1.70991	-0.04	-0.027	-1	MvD
4061	Polr2b	-0.0408126	0.636178	-0.1	-0.154	-1	MvD
4062	Serpina3n	-0.0408474	0.837421	-0.025	-0.044	-1	MvD
4063	Nfyc	-0.0408717	-0.547924	-0.145	-0.145	-1	MvD
4064	Fosb	-0.0409333	-0.512052	-0.34	-0.31	-1	MvD
4065	A230056P14Rik	-0.0409963	-3.30397	-0.015	-0.005	-1	MvD
4066	Ikzf1	-0.0410025	-5.2001	-0.015	-0.001	-1	MvD
4067	Nup43	-0.0410047	0.893446	-0.015	-0.047	-1	MvD
4068	Thumpd3	-0.0410199	0.53098	-0.065	-0.116	-1	MvD
4069	Efhb	-0.0410772	-2.97776	-0.01	-0.002	-1	MvD
4070	Zmynd8	-0.0411668	-0.549784	-0.065	-0.033	-1	MvD
4071	Gm29677	-0.0411679	3.18917	-0.005	-0.04	-1	MvD
4072	Rpusd1	-0.0412784	-2.57793	-0.015	-0.005	-1	MvD
4073	Dgka	-0.0414342	-1.30263	-0.085	-0.044	-1	MvD
4074	Mfsd4a	-0.041441	-0.703982	-0.11	-0.096	-1	MvD
4075	Gm56807	-0.0414613	-0.862944	-0.04	-0.055	-1	MvD
4076	2900052L18Rik	-0.041543	-1.22976	-0.03	-0.03	-1	MvD
4077	Sfmbt2	-0.04155	-5.30616	-0.015	-0.001	-1	MvD
4078	Zxdc	-0.0415646	1.29244	-0.035	-0.089	-1	MvD
4079	Brms1	-0.0416226	0.721071	-0.05	-0.103	-1	MvD
4080	Rap2a	-0.041669	-0.647258	-0.12	-0.112	-1	MvD
4081	Cyfip2	-0.0418345	0.688225	-0.01	-0.005	-1	MvD
4082	Erh	-0.0418805	0.618564	-0.12	-0.193	-1	MvD
4083	Map2k6	-0.0419401	-0.647991	-0.03	-0.042	-1	MvD
4084	Hsdl1	-0.0421687	0.73081	-0.02	-0.053	-1	MvD
4085	Plk4	-0.0421854	-0.779466	-0.03	-0.033	-1	MvD
4086	Frg2f1	-0.0421882	0.626689	-0.01	-0.025	-1	MvD
4087	Dr1	-0.042322	0.602307	-0.085	-0.151	-1	MvD
4088	5031434O11Rik	-0.0423336	-2.5917	-0.015	-0.006	-1	MvD
4089	Mei1	-0.0423626	0.893055	-0.02	-0.046	-1	MvD
4090	Zcchc9	-0.0423656	1.51623	-0.02	-0.065	-1	MvD
4091	Uck2	-0.0424014	0.92052	-0.1	-0.17	-1	MvD
4092	Pi4ka	-0.0424602	-0.576851	-0.195	-0.187	-1	MvD
4093	Tmc7	-0.0426327	-2.50947	-0.02	-0.005	-1	MvD
4094	Moap1	-0.042685	-0.764808	-0.005	-0.012	-1	MvD
4095	Snn	-0.0427661	-1.48962	-0.06	-0.031	-1	MvD
4096	Zfp276	-0.0428327	-1.05059	-0.045	-0.038	-1	MvD
4097	Adgre1	-0.0428739	-4.65287	-0.01	-0.001	-1	MvD
4098	Kat14	-0.0428945	-1.50326	-0.04	-0.023	-1	MvD
4099	Lss	-0.0429415	-2.12462	-0.015	-0.005	-1	MvD
4100	Fech	-0.0430139	-1.20464	-0.075	-0.052	-1	MvD
4101	Gm15892	-0.0430228	-1.10582	-0.045	-0.038	-1	MvD
4102	Stx1b	-0.0431048	-1.11412	-0.01	-0.011	-1	MvD
4103	Ikzf4	-0.0431332	-0.71566	-0.015	-0.023	-1	MvD
4104	Ctso	-0.0432199	-1.40137	-0.08	-0.04	-1	MvD
4105	3010003L21Rik	-0.0432243	0.751823	-0.01	-0.037	-1	MvD
4106	4930557K07Rik	-0.0433032	0.71035	-0.005	-0.028	-1	MvD
4107	Rxra	-0.0433356	-1.60716	-0.035	-0.023	-1	MvD
4108	Mnat1	-0.043379	-0.626471	-0.1	-0.104	-1	MvD
4109	H1f4	-0.0434418	-0.609429	-0.06	-0.064	-1	MvD
4110	Nkain2	-0.0435205	-2.30174	-0.01	-0.005	-1	MvD
4111	H2-DMa	-0.0436635	-1.36735	-0.035	-0.012	-1	MvD
4112	Ccdc120	-0.0436857	-2.41357	-0.02	-0.008	-1	MvD
4113	Gpr156	-0.0438196	-1.59324	-0.015	-0.014	-1	MvD
4114	Acad8	-0.043844	-0.620488	-0.045	-0.046	-1	MvD
4115	Gm26549	-0.0438958	0.834993	-0.03	-0.075	-1	MvD
4116	BC028528	-0.0439994	-0.544928	-0.09	-0.096	-1	MvD
4117	Ube2ql1	-0.0441169	-4.07864	-0.015	-0.001	-1	MvD
4118	Styx-ps	-0.0442708	-0.706957	-0.01	-0.008	-1	MvD
4119	Aspscr1	-0.0442801	1.38896	-0.02	-0.064	-1	MvD
4120	Fam98a	-0.0442823	0.733285	-0.075	-0.141	-1	MvD
4121	Ptk6	-0.0443536	-2.19544	-0.025	-0.011	-1	MvD
4122	Rgs5	-0.0443647	-2.53506	-0.015	-0.012	-1	MvD
4123	Zfp184	-0.0443647	-3.49566	-0.01	-0.001	-1	MvD
4124	D330041H03Rik	-0.0444338	-0.578525	-0.01	-0.012	-1	MvD
4125	Snx11	-0.0445518	-0.901078	-0.155	-0.097	-1	MvD
4126	Zfp788	-0.0445546	-1.54664	-0.02	-0.018	-1	MvD
4127	Rasgef1a	-0.0445817	1.31027	-0.03	-0.081	-1	MvD
4128	Vsnl1	-0.0446325	-2.65369	-0.01	-0.001	-1	MvD
4129	Hlf	-0.0446941	1.56582	-0.015	-0.051	-1	MvD
4130	Arhgap6	-0.0447283	0.895748	-0.05	-0.098	-1	MvD
4131	Kcnip1	-0.0447402	-1.53378	-0.06	-0.035	-1	MvD
4132	Ypel3	-0.0447639	-0.908335	-0.13	-0.089	-1	MvD
4133	Cetn2	-0.044814	-0.827531	-0.055	-0.047	-1	MvD
4134	Cyp2j9	-0.045106	-2.62657	-0.02	-0.007	-1	MvD
4135	Slc37a3	-0.045115	-1.32254	-0.075	-0.043	-1	MvD
4136	Mlx	-0.0451174	-1.01883	-0.05	-0.037	-1	MvD
4137	Wdr41	-0.045229	-1.28321	-0.035	-0.024	-1	MvD
4138	Rnf170	-0.0452643	-1.20714	-0.035	-0.028	-1	MvD
4139	Gramd1b	-0.0453065	-0.656282	-0.015	-0.018	-1	MvD
4140	Gm57038	-0.0454085	1.76297	-0.015	-0.039	-1	MvD
4141	Lrrc47	-0.0454244	0.90445	-0.025	-0.064	-1	MvD
4142	Rundc1	-0.0454964	1.32336	-0.01	-0.044	-1	MvD
4143	Sirt5	-0.0455683	-2.41777	-0.035	-0.01	-1	MvD
4144	Gm50373	-0.0455925	4.16275	0	-0.021	-1	MvD
4145	Gm35019	-0.0455925	4.13646	0	-0.021	-1	MvD
4146	Pus7l	-0.0455925	2.98587	0	-0.021	-1	MvD
4147	1700109H08Rik	-0.0457052	1.8804	-0.02	-0.045	-1	MvD
4148	Notch4	-0.0457659	1.06127	-0.035	-0.074	-1	MvD
4149	Pomt2	-0.045817	1.64303	-0.025	-0.062	-1	MvD
4150	Chic1	-0.045897	-1.37	-0.035	-0.019	-1	MvD
4151	Scn4a	-0.0459042	1.96522	-0.005	-0.037	-1	MvD
4152	2310043O21Rik	-0.0460239	-3.29874	-0.01	-0.004	-1	MvD
4153	Cgas	-0.0460888	-0.758925	-0.06	-0.059	-1	MvD
4154	Kyat1	-0.0461978	-1.54167	-0.015	-0.013	-1	MvD
4155	Flrt2	-0.046198	-1.40502	-0.065	-0.044	-1	MvD
4156	Depdc7	-0.0462049	1.68942	-0.015	-0.055	-1	MvD
4157	Ccdc125	-0.0462077	-1.65232	-0.06	-0.031	-1	MvD
4158	Dnai1	-0.0463507	-1.17624	-0.01	-0.005	-1	MvD
4159	Osgep	-0.0463651	-0.538199	-0.115	-0.112	-1	MvD
4160	Mecomos	-0.0464229	1.94457	-0.015	-0.039	-1	MvD
4161	Ddx41	-0.0464475	0.793044	-0.06	-0.113	-1	MvD
4162	Gm26542	-0.0465115	1.16173	-0.06	-0.108	-1	MvD
4163	Astl	-0.0465578	-1.44468	-0.055	-0.039	-1	MvD
4164	Macrod1	-0.0465909	1.66733	-0.01	-0.032	-1	MvD
4165	Dnali1	-0.0466044	-4.23979	-0.01	-0.001	-1	MvD
4166	Hotairm1	-0.0468321	-1.2971	-0.09	-0.049	-1	MvD
4167	Dtx3l	-0.046951	-0.597669	-0.095	-0.096	-1	MvD
4168	Adcy10	-0.0470029	0.650425	-0.015	-0.021	-1	MvD
4169	Moxd1	-0.0471461	1.28237	-0.045	-0.1	-1	MvD
4170	Coro1a	-0.0471657	-3.60065	-0.01	-0.001	-1	MvD
4171	4930527F14Rik	-0.0474261	0.548981	-0.01	-0.025	-1	MvD
4172	Myo7a	-0.0474444	-2.86485	-0.025	-0.004	-1	MvD
4173	Dera	-0.0475309	1.00127	-0.025	-0.044	-1	MvD
4174	1700113A16Rik	-0.0475868	-0.844195	-0.025	-0.024	-1	MvD
4175	Mki67	-0.0476658	1.26911	-0.01	-0.042	-1	MvD
4176	Gbp9	-0.0477518	0.550044	-0.155	-0.237	-1	MvD
4177	Ssbp3	-0.0477623	-0.5803	-0.18	-0.148	-1	MvD
4178	Tfap4	-0.0478111	-3.47692	-0.02	-0.005	-1	MvD
4179	Itpr3	-0.047813	-0.896455	-0.11	-0.083	-1	MvD
4180	Xrcc2	-0.047883	-2.78743	-0.015	-0.003	-1	MvD
4181	Abcb10	-0.0479696	-0.637405	-0.03	-0.037	-1	MvD
4182	Plek2	-0.0479824	-1.78299	-0.04	-0.023	-1	MvD
4183	Blnk	-0.0479965	-2.83241	-0.01	-0.004	-1	MvD
4184	Slc39a9	-0.0479981	-0.836547	-0.085	-0.07	-1	MvD
4185	Eef2kmt	-0.0480025	-0.598038	-0.055	-0.056	-1	MvD
4186	Gm56555	-0.0480456	1.02249	-0.065	-0.129	-1	MvD
4187	4921516A02Rik	-0.0481027	-3.2716	-0.015	-0.003	-1	MvD
4188	Piga	-0.0481214	1.13691	-0.04	-0.087	-1	MvD
4189	1700052K11Rik	-0.0481807	1.31932	-0.01	-0.02	-1	MvD
4190	Fgf13	-0.0482795	-1.84914	-0.05	-0.018	-1	MvD
4191	Gm33318	-0.0482849	-2.73547	-0.01	-0.004	-1	MvD
4192	Stk10	-0.0483964	0.514991	-0.18	-0.265	-1	MvD
4193	Cog5	-0.0484434	-0.528413	-0.145	-0.146	-1	MvD
4194	Cd2bp2	-0.0485969	-1.01002	-0.095	-0.064	-1	MvD
4195	Pla2g7	-0.0486632	-1.70731	-0.05	-0.018	-1	MvD
4196	Dut	-0.0486766	-0.83358	-0.06	-0.051	-1	MvD
4197	Limd2	-0.0488794	-2.05798	-0.02	-0.009	-1	MvD
4198	Nat10	-0.0488974	1.04388	-0.045	-0.1	-1	MvD
4199	Abcc4	-0.04891	0.609905	-0.14	-0.217	-1	MvD
4200	Dynlt1f	-0.0489648	-1.67174	-0.01	-0.008	-1	MvD
4201	Oxtr	-0.0491808	-4.07948	-0.01	-0.002	-1	MvD
4202	Tmub1	-0.0491852	-1.02754	-0.01	-0.013	-1	MvD
4203	Ctsk	-0.0492882	-4.61298	-0.01	-0.001	-1	MvD
4204	Snhg18	-0.0493824	-3.6511	-0.015	-0.003	-1	MvD
4205	Prkaca	-0.0494582	-1.05133	-0.04	-0.035	-1	MvD
4206	Antxr2	-0.0495489	-1.84776	-0.02	-0.015	-1	MvD
4207	Nfatc4	-0.0495877	-1.71128	-0.015	-0.005	-1	MvD
4208	Akr1b8	-0.0497052	1.52762	-0.01	-0.033	-1	MvD
4209	Pld1	-0.0497424	-1.12678	-0.09	-0.057	-1	MvD
4210	Usp54	-0.0497433	0.535553	-0.04	-0.085	-1	MvD
4211	Miga1	-0.0497939	0.603766	-0.04	-0.031	-1	MvD
4212	Mindy4	-0.0497985	-0.919835	-0.025	-0.031	-1	MvD
4213	Nemp1	-0.049876	-0.753012	-0.07	-0.077	-1	MvD
4214	Ten1	-0.0499478	0.804437	-0.035	-0.075	-1	MvD
4215	Rtn4ip1	-0.0500214	-1.04772	-0.015	-0.008	-1	MvD
4216	Rad52	-0.0500866	0.721837	-0.04	-0.083	-1	MvD
4217	4930537H20Rik	-0.0501882	-1.98559	-0.01	-0.005	-1	MvD
4218	Aldh7a1	-0.0502236	-1.7458	-0.035	-0.016	-1	MvD
4219	Baiap2l1	-0.0502865	0.793209	-0.05	-0.074	-1	MvD
4220	Mx2	-0.0503144	-1.45011	-0.07	-0.04	-1	MvD
4221	Krt80	-0.0504325	-5.11662	-0.015	-0.001	-1	MvD
4222	Pde12	-0.0504396	-0.576101	-0.095	-0.096	-1	MvD
4223	4930429F24Rik	-0.050479	-0.571131	-0.005	-0.014	-1	MvD
4224	Trp53i11	-0.0504839	-1.20684	-0.045	-0.035	-1	MvD
4225	Gm19684	-0.050523	-1.55221	-0.025	-0.016	-1	MvD
4226	Lpin1	-0.0505593	0.724713	-0.04	-0.088	-1	MvD
4227	Gm15336	-0.0506942	2.02205	-0.01	-0.037	-1	MvD
4228	Sfmbt1	-0.0507538	-0.56919	-0.14	-0.146	-1	MvD
4229	Atat1	-0.0507555	-0.820161	-0.05	-0.05	-1	MvD
4230	Pwp2	-0.0508016	0.745015	-0.04	-0.087	-1	MvD
4231	Alg3	-0.0508363	0.636186	-0.005	-0.025	-1	MvD
4232	Kremen1	-0.0508527	-0.721395	-0.07	-0.07	-1	MvD
4233	Gm15441	-0.0509835	-0.840734	-0.015	-0.017	-1	MvD
4234	Nherf1	-0.0510344	0.75356	-0.04	-0.078	-1	MvD
4235	Ezh1	-0.0510467	-0.509156	-0.145	-0.144	-1	MvD
4236	Nynrin	-0.0511429	0.851123	-0.015	-0.027	-1	MvD
4237	Gprc5b	-0.0512466	-0.770965	-0.135	-0.105	-1	MvD
4238	Zfp119a	-0.0512595	1.5701	-0.02	-0.063	-1	MvD
4239	Cacnb4	-0.0512632	1.26126	-0.045	-0.078	-1	MvD
4240	Gm39132	-0.0512643	3.66907	0	-0.021	-1	MvD
4241	Prcd	-0.0512643	3.51981	0	-0.021	-1	MvD
4242	Trim36	-0.0512643	3.61981	0	-0.021	-1	MvD
4243	F8a	-0.0512643	2.96261	0	-0.021	-1	MvD
4244	A130010J15Rik	-0.051265	-1.04646	-0.02	-0.011	-1	MvD
4245	1700102P08Rik	-0.051281	1.12037	-0.005	-0.03	-1	MvD
4246	Riox2	-0.0513716	0.627071	-0.05	-0.09	-1	MvD
4247	Trim6	-0.0514577	-2.99408	-0.02	-0.005	-1	MvD
4248	AI838599	-0.0515122	-0.8353	-0.005	-0.012	-1	MvD
4249	ENSMUSG00000121476	-0.0515209	-0.824174	-0.005	-0.016	-1	MvD
4250	Abi2	-0.051582	-0.566028	-0.15	-0.141	-1	MvD
4251	Usp11	-0.0516697	1.48027	-0.01	-0.02	-1	MvD
4252	Eif4e3	-0.0517354	-0.580224	-0.115	-0.119	-1	MvD
4253	Itpk1	-0.0519437	-0.688473	-0.075	-0.079	-1	MvD
4254	Polr3k	-0.0519662	-0.711997	-0.095	-0.087	-1	MvD
4255	Shfl	-0.0520544	-1.03399	-0.025	-0.025	-1	MvD
4256	Zfp935	-0.0520813	-1.38734	-0.04	-0.029	-1	MvD
4257	Ryr2	-0.0521416	-1.20029	-0.005	-0.011	-1	MvD
4258	Mvk	-0.0521779	-1.31188	-0.025	-0.014	-1	MvD
4259	Tex14	-0.0522153	-0.995229	-0.195	-0.171	-1	MvD
4260	Pla2g15	-0.0522439	-2.09596	-0.015	-0.006	-1	MvD
4261	Clec1a	-0.0522683	0.645645	-0.11	-0.132	-1	MvD
4262	Plxna1	-0.052288	0.624466	-0.045	-0.093	-1	MvD
4263	Tmem276	-0.0523226	-1.34645	-0.055	-0.031	-1	MvD
4264	Vps11	-0.0524047	-0.916759	-0.065	-0.055	-1	MvD
4265	Rnf166	-0.0524156	0.602295	-0.035	-0.059	-1	MvD
4266	Scn3a	-0.0524312	-2.97101	-0.03	-0.008	-1	MvD
4267	Map3k6	-0.0524628	-1.37479	-0.05	-0.036	-1	MvD
4268	Cdkn2aipnl	-0.0525268	0.978463	-0.02	-0.049	-1	MvD
4269	Tnn	-0.0525897	0.832488	-0.01	-0.019	-1	MvD
4270	Abhd17a	-0.0526859	-0.781613	-0.125	-0.098	-1	MvD
4271	Plaa	-0.0527216	0.561814	-0.145	-0.222	-1	MvD
4272	Xab2	-0.0527372	1.13576	-0.045	-0.072	-1	MvD
4273	Ak5	-0.0530988	0.712877	-0.015	-0.038	-1	MvD
4274	Rasd1	-0.0532386	0.550962	-0.045	-0.078	-1	MvD
4275	Tmc8	-0.0533411	-1.70282	-0.03	-0.018	-1	MvD
4276	Mroh1	-0.0533511	1.45699	-0.04	-0.088	-1	MvD
4277	Zfp287	-0.0534158	-2.23146	-0.02	-0.012	-1	MvD
4278	Zdhhc9	-0.0534662	1.26951	-0.02	-0.062	-1	MvD
4279	Klhl12	-0.0535649	-0.511106	-0.045	-0.055	-1	MvD
4280	Mto1	-0.0536428	1.14521	-0.045	-0.083	-1	MvD
4281	Coq9	-0.0537016	-1.00981	-0.02	-0.019	-1	MvD
4282	Paqr8	-0.0537415	-1.53776	-0.045	-0.023	-1	MvD
4283	Mr1	-0.0537922	-0.931096	-0.045	-0.035	-1	MvD
4284	Upp2	-0.0538255	-0.711037	-0.035	-0.043	-1	MvD
4285	Carmil1	-0.0538507	0.597896	-0.05	-0.101	-1	MvD
4286	Sdcbp2	-0.0538991	-0.713922	-0.12	-0.085	-1	MvD
4287	Usp18	-0.0539281	-2.03104	-0.035	-0.017	-1	MvD
4288	Enpp3	-0.0539678	-1.0806	-0.095	-0.063	-1	MvD
4289	Ppa2	-0.0539763	-0.712399	-0.03	-0.038	-1	MvD
4290	Gabbr1	-0.054043	-1.15566	-0.105	-0.06	-1	MvD
4291	Cby1	-0.0540795	-0.778414	-0.025	-0.027	-1	MvD
4292	Fbxo47	-0.0542349	-1.65794	-0.05	-0.029	-1	MvD
4293	Cdca7l	-0.0544268	1.85895	-0.02	-0.057	-1	MvD
4294	Oas2	-0.0546943	-2.31037	-0.02	-0.006	-1	MvD
4295	Efcab8	-0.054855	-0.540307	-0.065	-0.074	-1	MvD
4296	5730522E02Rik	-0.0548711	-2.4466	-0.015	-0.002	-1	MvD
4297	Akna	-0.0549159	0.592046	-0.02	-0.031	-1	MvD
4298	Grhl1	-0.0550591	-2.25247	-0.035	-0.012	-1	MvD
4299	Ciao3	-0.0551537	-0.633431	-0.015	-0.023	-1	MvD
4300	Ifitm5	-0.0551629	-0.90859	-0.015	-0.018	-1	MvD
4301	Dcp2	-0.0551691	-0.632271	-0.1	-0.092	-1	MvD
4302	Cdkn2c	-0.0552249	-1.71551	-0.03	-0.014	-1	MvD
4303	Prodh	-0.0552356	1.26143	-0.03	-0.078	-1	MvD
4304	Tstd2	-0.0554072	-0.711529	-0.045	-0.048	-1	MvD
4305	Asb4	-0.0554454	2.29591	-0.015	-0.044	-1	MvD
4306	Chst15	-0.0554962	-0.749539	-0.11	-0.105	-1	MvD
4307	Lcp1	-0.0555054	1.85301	-0.01	-0.046	-1	MvD
4308	Tmem178	-0.0556719	-1.40735	-0.025	-0.014	-1	MvD
4309	Gm46447	-0.0556914	-1.16557	-0.01	-0.009	-1	MvD
4310	Commd5	-0.0556996	-2.23494	-0.025	-0.008	-1	MvD
4311	Sesn1	-0.0557519	-0.736296	-0.105	-0.094	-1	MvD
4312	Exoc8	-0.0559414	1.79387	-0.005	-0.038	-1	MvD
4313	Zfp874b	-0.0560306	1.73513	-0.02	-0.057	-1	MvD
4314	ENSMUSG00000121479	-0.056149	-2.19494	-0.015	-0.01	-1	MvD
4315	Fam166a	-0.056153	-2.41045	-0.02	-0.008	-1	MvD
4316	Slc38a9	-0.0562724	-0.856574	-0.055	-0.057	-1	MvD
4317	Muc13	-0.0562857	-0.94701	-0.03	-0.036	-1	MvD
4318	Cat	-0.0563996	-0.959964	-0.055	-0.039	-1	MvD
4319	Ssbp1	-0.0564599	0.539184	-0.05	-0.098	-1	MvD
4320	Cdc20	-0.0565388	-1.61049	-0.02	-0.013	-1	MvD
4321	Fkbp10	-0.0568861	-2.46316	-0.015	-0.006	-1	MvD
4322	Gata6os	-0.0568888	-1.24978	-0.015	-0.008	-1	MvD
4323	Ubap1l	-0.0572613	-2.22312	-0.025	-0.015	-1	MvD
4324	Ndufb3	-0.0572981	-0.575161	-0.155	-0.136	-1	MvD
4325	Mylpf	-0.057595	-2.15373	-0.015	-0.01	-1	MvD
4326	Gorab	-0.0576049	-0.52452	-0.035	-0.042	-1	MvD
4327	A530072M11Rik	-0.0576155	3.79009	0	-0.02	-1	MvD
4328	Zfp850	-0.0576155	3.18557	0	-0.02	-1	MvD
4329	Arhgef17	-0.0576155	3.50809	0	-0.02	-1	MvD
4330	4930471E19Rik	-0.0576155	4.0726	0	-0.02	-1	MvD
4331	Mycn	-0.0576155	3.59601	0	-0.02	-1	MvD
4332	Notch3	-0.0576155	3.86361	0	-0.02	-1	MvD
4333	Pkd2l2	-0.0576155	3.19488	0	-0.02	-1	MvD
4334	F730311O21Rik	-0.0576864	-1.73505	-0.01	-0.007	-1	MvD
4335	Ube2d-ps	-0.0578199	0.672866	-0.05	-0.1	-1	MvD
4336	Nckap5l	-0.0578421	-0.95679	-0.105	-0.065	-1	MvD
4337	Lbh	-0.0580092	-0.767959	-0.065	-0.067	-1	MvD
4338	Traf5	-0.0581702	-0.521682	-0.065	-0.072	-1	MvD
4339	A830008E24Rik	-0.0582476	-2.52248	-0.01	-0.001	-1	MvD
4340	Xxylt1	-0.0582946	-0.92975	-0.075	-0.062	-1	MvD
4341	Gm43713	-0.0583166	1.51084	-0.015	-0.027	-1	MvD
4342	Col13a1	-0.0583391	1.03349	-0.035	-0.08	-1	MvD
4343	Marchf8	-0.0583608	0.590703	-0.085	-0.148	-1	MvD
4344	Lipe	-0.0583688	-1.16087	-0.07	-0.043	-1	MvD
4345	Gm16253	-0.0584933	-2.40883	-0.03	-0.01	-1	MvD
4346	Ranbp10	-0.0587639	-0.639199	-0.115	-0.105	-1	MvD
4347	Gm29488	-0.0587873	-2.40836	-0.025	-0.012	-1	MvD
4348	Zfp943	-0.0588413	1.17621	-0.02	-0.047	-1	MvD
4349	Fermt3	-0.0588593	0.600901	-0.035	-0.05	-1	MvD
4350	Nos1	-0.058881	-3.47966	-0.01	-0.001	-1	MvD
4351	Ss18l2	-0.0589865	-1.15699	-0.045	-0.031	-1	MvD
4352	Gm35167	-0.059024	1.20838	-0.01	-0.023	-1	MvD
4353	Chsy1	-0.0590532	-0.572375	-0.075	-0.08	-1	MvD
4354	Fam221a	-0.0591244	-2.65543	-0.015	-0.005	-1	MvD
4355	Limk1	-0.0591305	-2.67223	-0.015	-0.005	-1	MvD
4356	BC051226	-0.0592146	-1.24412	-0.01	-0.005	-1	MvD
4357	1700001L05Rik	-0.0592301	0.908116	-0.015	-0.019	-1	MvD
4358	Slc22a23	-0.0592391	0.609253	-0.05	-0.087	-1	MvD
4359	Snx24	-0.0593159	-0.516929	-0.055	-0.07	-1	MvD
4360	3300005D01Rik	-0.0593779	-1.9259	-0.01	-0.003	-1	MvD
4361	Selenoo	-0.0594975	1.1775	-0.02	-0.029	-1	MvD
4362	Gatc	-0.0596727	-1.01159	-0.02	-0.021	-1	MvD
4363	2900041M22Rik	-0.0596803	-1.89487	-0.01	-0.007	-1	MvD
4364	Hhex	-0.0598448	0.621377	-0.145	-0.21	-1	MvD
4365	4933424G05Rik	-0.059915	2.06402	-0.02	-0.041	-1	MvD
4366	Yipf2	-0.0602154	-1.58973	-0.03	-0.017	-1	MvD
4367	Pigx	-0.0602372	0.759325	-0.04	-0.087	-1	MvD
4368	Mid1ip1	-0.0603367	0.722021	-0.09	-0.152	-1	MvD
4369	Cep128	-0.0603933	1.74654	-0.01	-0.033	-1	MvD
4370	Gm36199	-0.0604245	-2.96469	-0.01	-0.004	-1	MvD
4371	Tspan14	-0.0604505	-0.750485	-0.165	-0.113	-1	MvD
4372	Pold2	-0.060662	1.97543	-0.015	-0.051	-1	MvD
4373	Plppr2	-0.0607393	-0.780457	-0.01	-0.004	-1	MvD
4374	Zfp467	-0.0608081	-1.03518	-0.08	-0.053	-1	MvD
4375	Eif3j2	-0.0608102	0.860023	-0.055	-0.112	-1	MvD
4376	Grip1	-0.0608213	0.889091	-0.01	-0.008	-1	MvD
4377	Cdk5	-0.060921	-1.51236	-0.025	-0.016	-1	MvD
4378	Gm57146	-0.0609747	1.62628	-0.025	-0.052	-1	MvD
4379	Cracr2b	-0.0610662	-0.84333	-0.15	-0.11	-1	MvD
4380	Usf1	-0.0610977	-1.30916	-0.03	-0.018	-1	MvD
4381	Fam234b	-0.0613628	-2.52337	-0.01	-0.005	-1	MvD
4382	Scd2	-0.0613747	-0.76169	-0.13	-0.087	-1	MvD
4383	Txnrd2	-0.0614539	0.64394	-0.01	-0.025	-1	MvD
4384	Ppp1r12b	-0.061485	-0.662802	-0.11	-0.075	-1	MvD
4385	Commd10	-0.0615773	1.00932	-0.04	-0.079	-1	MvD
4386	Gnat1	-0.0616564	0.897182	-0.02	-0.032	-1	MvD
4387	Gm12339	-0.0617117	1.05932	-0.01	-0.013	-1	MvD
4388	Gm57387	-0.0618037	-2.6319	-0.015	-0.007	-1	MvD
4389	Gm46430	-0.0619726	-0.572753	-0.01	-0.022	-1	MvD
4390	Helz2	-0.0620391	-0.529094	-0.125	-0.116	-1	MvD
4391	Ap4e1	-0.0620412	-0.836262	-0.045	-0.024	-1	MvD
4392	Garin2	-0.0620752	2.56387	-0.005	-0.039	-1	MvD
4393	Tesl1	-0.0620845	-3.88768	-0.01	-0.002	-1	MvD
4394	4930425P05Rik	-0.0623029	-2.90947	-0.015	-0.004	-1	MvD
4395	Gm56723	-0.0623625	-3.15461	-0.015	-0.003	-1	MvD
4396	Npm3	-0.062561	0.585183	-0.08	-0.135	-1	MvD
4397	Ocrl	-0.0626067	-1.18966	-0.055	-0.039	-1	MvD
4398	Lypla2	-0.0626674	0.957582	-0.035	-0.083	-1	MvD
4399	Cryz	-0.0627194	-0.565062	-0.03	-0.031	-1	MvD
4400	Suv39h2	-0.0627255	0.710444	-0.01	-0.027	-1	MvD
4401	Gin1	-0.0629843	-1.11805	-0.04	-0.019	-1	MvD
4402	Abhd8	-0.0630051	-1.23249	-0.02	-0.014	-1	MvD
4403	B3gnt8	-0.0630511	-2.91116	-0.015	-0.001	-1	MvD
4404	Epm2a	-0.0630766	1.22025	-0.05	-0.084	-1	MvD
4405	Atp8b5	-0.0631365	1.97165	-0.015	-0.029	-1	MvD
4406	Atp6v0a1	-0.0631901	-0.527248	-0.06	-0.051	-1	MvD
4407	Anapc13	-0.0632977	-0.978875	-0.07	-0.051	-1	MvD
4408	Mmut	-0.0633112	0.513321	-0.015	-0.036	-1	MvD
4409	Lig1	-0.0635472	0.858107	-0.015	-0.026	-1	MvD
4410	Cmtm4	-0.0636752	0.996719	-0.03	-0.066	-1	MvD
4411	Dalrd3	-0.0636797	-1.00401	-0.015	-0.018	-1	MvD
4412	Atr	-0.0637261	0.695368	-0.06	-0.112	-1	MvD
4413	Ermp1	-0.0638287	-1.43972	-0.07	-0.04	-1	MvD
4414	Gm47167	-0.0641424	-0.604165	-0.075	-0.068	-1	MvD
4415	Pdzd11	-0.0641683	-1.27262	-0.055	-0.034	-1	MvD
4416	Cenpa	-0.0641701	-1.21822	-0.025	-0.021	-1	MvD
4417	Pole2	-0.0641844	-0.652071	-0.01	-0.021	-1	MvD
4418	Adrb2	-0.0642648	-0.517526	-0.11	-0.108	-1	MvD
4419	Dus1l	-0.064311	0.600439	-0.005	-0.025	-1	MvD
4420	B3galt4	-0.0643989	-1.78348	-0.015	-0.01	-1	MvD
4421	Septin9	-0.0645651	-0.874354	-0.165	-0.116	-1	MvD
4422	Fbxo36	-0.0646681	-0.792467	-0.005	-0.013	-1	MvD
4423	Tex35	-0.0647229	3.04065	0	-0.019	-1	MvD
4424	2010315B03Rik	-0.0647229	2.95285	0	-0.019	-1	MvD
4425	Gm4117	-0.0647229	4.13589	0	-0.019	-1	MvD
4426	Sqle	-0.0647229	2.66111	0	-0.019	-1	MvD
4427	Tcfl5	-0.0647229	3.55749	0	-0.019	-1	MvD
4428	Gdap2	-0.0647294	-0.796105	-0.065	-0.058	-1	MvD
4429	Sord	-0.0647511	-1.1681	-0.08	-0.046	-1	MvD
4430	Actr6	-0.0647747	-0.761486	-0.06	-0.054	-1	MvD
4431	Odf3b	-0.0648035	-1.33455	-0.01	-0.005	-1	MvD
4432	Akap7	-0.0648305	-0.97629	-0.045	-0.045	-1	MvD
4433	Uchl5	-0.0649386	1.03625	-0.07	-0.122	-1	MvD
4434	Pla2g6	-0.0651008	1.20106	-0.01	-0.025	-1	MvD
4435	Dedd	-0.0652625	-0.600067	-0.085	-0.089	-1	MvD
4436	Urb1	-0.0652854	0.543885	-0.05	-0.096	-1	MvD
4437	Spata5l1	-0.0655413	1.51409	-0.015	-0.053	-1	MvD
4438	Isy1	-0.065543	0.717505	-0.085	-0.149	-1	MvD
4439	Ttyh1	-0.0655472	-4.79262	-0.015	-0.001	-1	MvD
4440	Zfp472	-0.0656052	-2.38331	-0.02	-0.008	-1	MvD
4441	Ccdc61	-0.06582	0.853993	-0.015	-0.028	-1	MvD
4442	Trp53cor1	-0.0659073	1.38773	-0.015	-0.029	-1	MvD
4443	Eml2	-0.0659513	2.20516	-0.01	-0.034	-1	MvD
4444	Rasl11a	-0.0659662	-0.593983	-0.08	-0.089	-1	MvD
4445	Hoxa7	-0.0660991	-1.21613	-0.07	-0.035	-1	MvD
4446	Gm10575	-0.0661156	-1.51179	-0.04	-0.022	-1	MvD
4447	Mboat1	-0.0661595	-2.61449	-0.02	-0.004	-1	MvD
4448	Gm56829	-0.066191	-1.24291	-0.02	-0.021	-1	MvD
4449	Mfap1a	-0.0662629	0.53275	-0.065	-0.117	-1	MvD
4450	Mybpc2	-0.0664792	-2.51385	-0.015	-0.005	-1	MvD
4451	Gm31683	-0.0665088	-2.21151	-0.025	-0.01	-1	MvD
4452	Ano4	-0.0665106	-2.73047	-0.01	-0.001	-1	MvD
4453	Ang	-0.0665745	-1.75028	-0.015	-0.003	-1	MvD
4454	Stx17	-0.0666998	-0.768851	-0.05	-0.046	-1	MvD
4455	Mxi1	-0.0667846	-0.867113	-0.14	-0.114	-1	MvD
4456	Cant1	-0.0671364	-0.993664	-0.05	-0.039	-1	MvD
4457	Rps27	-0.0672147	0.520801	-0.34	-0.409	-1	MvD
4458	Evi5l	-0.0673619	-1.92876	-0.02	-0.014	-1	MvD
4459	Mccc1	-0.0675089	-1.8797	-0.025	-0.01	-1	MvD
4460	Cotl1	-0.0676294	-0.837527	-0.085	-0.068	-1	MvD
4461	Gm9887	-0.067705	-1.45143	-0.015	-0.016	-1	MvD
4462	Zfp358	-0.0677159	0.797467	-0.015	-0.031	-1	MvD
4463	Cutc	-0.0677487	-0.595788	-0.025	-0.032	-1	MvD
4464	Ifit3	-0.0679076	-1.92262	-0.015	-0.01	-1	MvD
4465	Lincred1	-0.0679588	2.52633	-0.005	-0.038	-1	MvD
4466	Pnpt1	-0.0679981	1.01854	-0.025	-0.066	-1	MvD
4467	Arv1	-0.0680124	0.520133	-0.03	-0.066	-1	MvD
4468	Kcnk5	-0.0681886	-1.13446	-0.03	-0.027	-1	MvD
4469	Wnt9a	-0.0683299	-0.750416	-0.08	-0.062	-1	MvD
4470	Gm48604	-0.0683321	-2.16486	-0.01	-0.005	-1	MvD
4471	Cldn12	-0.0684301	-0.677176	-0.05	-0.057	-1	MvD
4472	Slc35a2	-0.0687679	-0.944132	-0.09	-0.068	-1	MvD
4473	Mrpl44	-0.0687946	-0.728126	-0.025	-0.02	-1	MvD
4474	Strn4	-0.0688098	0.866266	-0.05	-0.098	-1	MvD
4475	Gins2	-0.0690837	-1.24207	-0.02	-0.008	-1	MvD
4476	Irf2bp2	-0.0690989	-0.862656	-0.12	-0.094	-1	MvD
4477	Myoz3	-0.0692146	-0.721167	-0.065	-0.068	-1	MvD
4478	Gm28153	-0.0692277	-2.21354	-0.015	-0.005	-1	MvD
4479	Gtpbp10	-0.0692664	-0.602514	-0.025	-0.03	-1	MvD
4480	Recql	-0.0692746	1.81232	-0.005	-0.034	-1	MvD
4481	Ppfia3	-0.0695402	-1.53345	-0.015	-0.012	-1	MvD
4482	Gm31641	-0.0695474	1.28172	-0.02	-0.04	-1	MvD
4483	4930414N06Rik	-0.0695658	-1.23728	-0.015	-0.012	-1	MvD
4484	Inpp5k	-0.0695754	-1.03723	-0.115	-0.073	-1	MvD
4485	1700069L16Rik	-0.0697107	-1.57233	-0.01	-0.003	-1	MvD
4486	Slc5a10	-0.069821	-0.54337	-0.01	-0.005	-1	MvD
4487	Gm31108	-0.0698396	-0.605939	-0.005	-0.013	-1	MvD
4488	Gm6712	-0.0698825	1.284	-0.02	-0.042	-1	MvD
4489	9030407P20Rik	-0.0699738	-2.21906	-0.01	-0.003	-1	MvD
4490	Zfr2	-0.0700791	-1.18932	-0.01	-0.014	-1	MvD
4491	Mcm8	-0.0701711	-2.00371	-0.02	-0.012	-1	MvD
4492	Tmem127	-0.0702793	0.712725	-0.06	-0.11	-1	MvD
4493	Fbxl9	-0.070425	1.8104	-0.01	-0.024	-1	MvD
4494	Car2	-0.0704251	-0.658436	-0.025	-0.014	-1	MvD
4495	Ptch2	-0.0704438	-1.27052	-0.01	-0.012	-1	MvD
4496	Vegfd	-0.070655	-1.88759	-0.025	-0.007	-1	MvD
4497	Arhgap25	-0.0708513	-0.603039	-0.025	-0.038	-1	MvD
4498	Gna14	-0.0708572	1.97621	-0.005	-0.031	-1	MvD
4499	Arhgap15	-0.0709721	-3.92052	-0.015	-0.003	-1	MvD
4500	Fbxo25	-0.0711374	1.447	-0.005	-0.032	-1	MvD
4501	Fkbp14	-0.0712312	-1.86708	-0.015	-0.01	-1	MvD
4502	Stard9	-0.0712649	-0.903012	-0.165	-0.124	-1	MvD
4503	Serpine3	-0.0713958	0.678181	-0.04	-0.079	-1	MvD
4504	Poli	-0.0714439	-2.04572	-0.02	-0.01	-1	MvD
4505	Scrn2	-0.071529	-1.89818	-0.01	-0.007	-1	MvD
4506	Iigp1	-0.0716195	-0.552234	-0.275	-0.243	-1	MvD
4507	Tiam1	-0.0717337	-1.70202	-0.015	-0.016	-1	MvD
4508	Map6	-0.0717428	1.53001	-0.02	-0.042	-1	MvD
4509	Actl6a	-0.0717495	0.568501	-0.12	-0.192	-1	MvD
4510	4930422I22Rik	-0.072104	-2.65886	-0.02	-0.003	-1	MvD
4511	Mtbp	-0.0722889	1.70567	-0.005	-0.035	-1	MvD
4512	Wdr95	-0.0723141	0.601817	-0.02	-0.053	-1	MvD
4513	Rragd	-0.072342	-3.32936	-0.015	-0.002	-1	MvD
4514	Tpcn1	-0.0723773	-1.18544	-0.06	-0.042	-1	MvD
4515	Mmachc	-0.0724908	-1.84187	-0.01	-0.009	-1	MvD
4516	P2rx4	-0.072547	-0.543784	-0.045	-0.054	-1	MvD
4517	A330015K06Rik	-0.0726709	3.92016	0	-0.018	-1	MvD
4518	Lrrc69	-0.0726709	3.25441	0	-0.018	-1	MvD
4519	Fhad1	-0.0726709	3.16305	0	-0.018	-1	MvD
4520	Dctd	-0.0726709	2.8791	0	-0.018	-1	MvD
4521	Gm47818	-0.0726709	3.855	0	-0.018	-1	MvD
4522	Arhgap22	-0.0726709	3.48324	0	-0.018	-1	MvD
4523	Pick1	-0.0726709	3.58845	0	-0.018	-1	MvD
4524	Ephx3	-0.0726709	3.10189	0	-0.018	-1	MvD
4525	Gm17036	-0.0726709	3.01591	0	-0.018	-1	MvD
4526	Hacd4	-0.0727398	-1.49204	-0.06	-0.027	-1	MvD
4527	Cyp39a1	-0.0727423	-0.873824	-0.01	-0.014	-1	MvD
4528	Sco1	-0.0728409	1.51715	-0.01	-0.043	-1	MvD
4529	Gm20682	-0.0728693	-4.00156	-0.01	-0.003	-1	MvD
4530	Ppil1	-0.0729428	0.714639	-0.02	-0.042	-1	MvD
4531	Hey2	-0.0729886	-1.36246	-0.045	-0.021	-1	MvD
4532	Gdf9	-0.0731382	-0.918603	-0.005	-0.012	-1	MvD
4533	Gm52870	-0.0732232	-2.2584	-0.025	-0.009	-1	MvD
4534	Map3k4	-0.0733015	-0.896872	-0.075	-0.059	-1	MvD
4535	Mrpl28	-0.0733981	-0.521367	-0.055	-0.062	-1	MvD
4536	Zfp976	-0.0734071	-1.61161	-0.025	-0.007	-1	MvD
4537	Trpc1	-0.0736567	-0.880151	-0.03	-0.037	-1	MvD
4538	Cacna1e	-0.0737198	-1.49407	-0.015	-0.005	-1	MvD
4539	Rbm45	-0.0737822	1.37171	-0.015	-0.044	-1	MvD
4540	Acp6	-0.073786	-1.02788	-0.01	-0.006	-1	MvD
4541	Zfp334	-0.073788	-3.31653	-0.015	-0.002	-1	MvD
4542	Zfp13	-0.0738234	0.666732	-0.015	-0.01	-1	MvD
4543	Zc3h11a	-0.0741435	-1.25203	-0.055	-0.029	-1	MvD
4544	Gm21060	-0.0741585	0.582835	-0.015	-0.02	-1	MvD
4545	Tm6sf2	-0.074289	-2.69801	-0.015	-0.008	-1	MvD
4546	Pcdhb19	-0.0746378	-3.06646	-0.01	-0.003	-1	MvD
4547	Vav1	-0.0748186	-1.69327	-0.01	-0.008	-1	MvD
4548	Selenon	-0.0748259	-1.07547	-0.04	-0.03	-1	MvD
4549	Alox12	-0.0749205	-1.58944	-0.025	-0.008	-1	MvD
4550	Rtl8a	-0.0750507	-0.604684	-0.15	-0.138	-1	MvD
4551	Csrnp2	-0.0751405	-0.656264	-0.045	-0.043	-1	MvD
4552	Topbp1	-0.0751475	-0.853485	-0.11	-0.086	-1	MvD
4553	Ndufaf6	-0.0751928	-1.16839	-0.035	-0.027	-1	MvD
4554	Gm57345	-0.0751956	-2.17398	-0.01	-0.001	-1	MvD
4555	2610307P16Rik	-0.0752272	-1.45547	-0.035	-0.027	-1	MvD
4556	Phf8	-0.0752625	-0.578512	-0.11	-0.105	-1	MvD
4557	Pkp3	-0.0754115	-3.20956	-0.015	-0.002	-1	MvD
4558	Cd24a	-0.0756213	0.60293	-0.195	-0.266	-1	MvD
4559	Tgfbrap1	-0.0757651	-0.996854	-0.08	-0.059	-1	MvD
4560	Gm9920	-0.0758617	-2.27562	-0.01	-0.003	-1	MvD
4561	Ppcs	-0.0759068	-1.04872	-0.03	-0.026	-1	MvD
4562	Psmd5	-0.0760317	-0.504415	-0.07	-0.076	-1	MvD
4563	Mfsd4b4	-0.0760358	-3.08095	-0.015	-0.002	-1	MvD
4564	Samd1	-0.0760494	-1.87325	-0.045	-0.019	-1	MvD
4565	Adamts5	-0.0760925	-1.44188	-0.035	-0.016	-1	MvD
4566	Drc7	-0.0761067	-2.27036	-0.035	-0.012	-1	MvD
4567	Adprh	-0.0762294	-1.17917	-0.045	-0.033	-1	MvD
4568	Ercc3	-0.0765261	0.507555	-0.025	-0.057	-1	MvD
4569	Pygo2	-0.0766239	1.33471	-0.01	-0.029	-1	MvD
4570	Prr7	-0.0766456	1.34171	-0.025	-0.051	-1	MvD
4571	Gcat	-0.0767498	-2.11454	-0.01	-0.005	-1	MvD
4572	Drosha	-0.0769171	-1.03706	-0.065	-0.053	-1	MvD
4573	Ankrd13d	-0.0772104	-1.50517	-0.01	-0.008	-1	MvD
4574	Chrnb1	-0.0772828	-1.14334	-0.085	-0.051	-1	MvD
4575	Rmnd5b	-0.0776282	-0.629461	-0.165	-0.124	-1	MvD
4576	1700093J21Rik	-0.0776808	-2.25666	-0.015	-0.008	-1	MvD
4577	Rnasel	-0.0777248	-2.07131	-0.03	-0.013	-1	MvD
4578	Sema4c	-0.0779994	-0.585478	-0.08	-0.079	-1	MvD
4579	Cox11	-0.0780684	0.774095	-0.03	-0.069	-1	MvD
4580	Pgs1	-0.0780798	0.580425	-0.065	-0.117	-1	MvD
4581	Ccne2	-0.0780859	-0.530191	-0.055	-0.064	-1	MvD
4582	Loxl2	-0.078187	-3.51921	-0.015	-0.001	-1	MvD
4583	Rab26	-0.0781881	-2.36186	-0.02	-0.009	-1	MvD
4584	Lrp1	-0.0783295	-2.34369	-0.015	-0.007	-1	MvD
4585	2310015A10Rik	-0.0785003	1.54792	-0.015	-0.028	-1	MvD
4586	Mrgpre	-0.0788057	-2.60557	-0.015	-0.007	-1	MvD
4587	Cib2	-0.0788144	-2.84948	-0.015	-0.004	-1	MvD
4588	Mpp1	-0.0790182	-1.12564	-0.085	-0.051	-1	MvD
4589	Gjc2	-0.0791807	-1.98007	-0.015	-0.007	-1	MvD
4590	9330175M20Rik	-0.0794334	-1.12268	-0.025	-0.018	-1	MvD
4591	Nufip1	-0.0795934	0.681058	-0.09	-0.147	-1	MvD
4592	G6pc	-0.079626	-4.63144	-0.01	-0.001	-1	MvD
4593	Ctdp1	-0.0796448	0.5796	-0.085	-0.144	-1	MvD
4594	Ttc21b	-0.0797032	-2.1321	-0.02	-0.01	-1	MvD
4595	Itgax	-0.0797132	-0.587044	-0.015	-0.012	-1	MvD
4596	Zfp317	-0.0800235	-1.33278	-0.055	-0.036	-1	MvD
4597	Amer1	-0.0801064	-1.55018	-0.025	-0.021	-1	MvD
4598	Tymp	-0.0804034	-3.34821	-0.01	-0.003	-1	MvD
4599	Fzd1	-0.0806726	-0.592637	-0.02	-0.02	-1	MvD
4600	Prkcq	-0.08071	-2.0031	-0.025	-0.007	-1	MvD
4601	Atg16l1	-0.080724	0.624459	-0.07	-0.124	-1	MvD
4602	Bcl2	-0.0807489	-0.835032	-0.09	-0.076	-1	MvD
4603	Il33	-0.0808002	-5.09247	-0.01	-0.001	-1	MvD
4604	Cilk1	-0.0808039	-0.577482	-0.085	-0.088	-1	MvD
4605	Zkscan8	-0.0809307	-1.29703	-0.04	-0.02	-1	MvD
4606	Tex49	-0.0809382	-1.36377	-0.01	-0.01	-1	MvD
4607	Gm57176	-0.0809544	-0.546059	-0.01	-0.009	-1	MvD
4608	Fmn1	-0.0809644	-1.64911	-0.045	-0.02	-1	MvD
4609	Srek1ip1	-0.0810103	-1.38579	-0.03	-0.02	-1	MvD
4610	Cep44	-0.0810123	-1.04363	-0.03	-0.027	-1	MvD
4611	Pigu	-0.0810319	-0.703001	-0.075	-0.072	-1	MvD
4612	Pccb	-0.0814556	-0.924689	-0.05	-0.044	-1	MvD
4613	Fndc5	-0.0815523	3.45382	0	-0.018	-1	MvD
4614	Thg1l	-0.0815523	2.66093	0	-0.018	-1	MvD
4615	Skp2	-0.0815523	2.87689	0	-0.018	-1	MvD
4616	Zscan22	-0.0815523	3.13575	0	-0.018	-1	MvD
4617	Zfp202	-0.0815523	2.71294	0	-0.018	-1	MvD
4618	Lipc	-0.0815523	3.79563	0	-0.018	-1	MvD
4619	Poc1a	-0.0815523	3.45564	0	-0.018	-1	MvD
4620	Rfc4	-0.0815523	3.01636	0	-0.018	-1	MvD
4621	Gm9750	-0.0815523	3.28701	0	-0.018	-1	MvD
4622	Acads	-0.0817097	-2.03135	-0.02	-0.007	-1	MvD
4623	Slc35f3	-0.0817922	-1.81596	-0.03	-0.01	-1	MvD
4624	Ercc6l2	-0.0818275	0.962088	-0.035	-0.081	-1	MvD
4625	Rbms3	-0.0819569	-1.02294	-0.06	-0.026	-1	MvD
4626	Acox3	-0.0819977	-0.919208	-0.09	-0.046	-1	MvD
4627	Sh3d21	-0.082019	-1.50676	-0.065	-0.044	-1	MvD
4628	Snx33	-0.0820351	1.63226	-0.015	-0.028	-1	MvD
4629	Tmem251	-0.0821024	0.844502	-0.07	-0.129	-1	MvD
4630	Prrg3	-0.0821348	-1.58398	-0.01	-0.01	-1	MvD
4631	Sspn	-0.0821579	-0.819336	-0.02	-0.007	-1	MvD
4632	Cstpp1	-0.0824081	-1.08794	-0.025	-0.023	-1	MvD
4633	Nek4	-0.0825977	-1.74518	-0.015	-0.011	-1	MvD
4634	Eif2b4	-0.0826322	-0.753579	-0.045	-0.048	-1	MvD
4635	Sdc2	-0.0826729	-4.0903	-0.01	-0.002	-1	MvD
4636	Cmc2	-0.0826963	-1.62799	-0.035	-0.015	-1	MvD
4637	Hopx	-0.0828196	-1.60974	-0.02	-0.014	-1	MvD
4638	Gm10791	-0.0829053	-0.959029	-0.01	-0.015	-1	MvD
4639	Fbxl21	-0.082906	-2.15368	-0.025	-0.013	-1	MvD
4640	Sfrp1	-0.0829693	-0.75148	-0.01	-0.003	-1	MvD
4641	Rasgrp2	-0.0830384	-1.14011	-0.055	-0.041	-1	MvD
4642	Cyb5d1	-0.0832413	-1.29379	-0.04	-0.02	-1	MvD
4643	Angptl2	-0.0832574	-1.64121	-0.045	-0.016	-1	MvD
4644	Parp6	-0.0833268	0.897063	-0.04	-0.079	-1	MvD
4645	Gm27003	-0.0833641	1.02645	-0.015	-0.048	-1	MvD
4646	Gm43260	-0.0834436	-1.01302	-0.025	-0.024	-1	MvD
4647	Ift172	-0.0836045	-0.999049	-0.075	-0.048	-1	MvD
4648	Snca	-0.0836281	-2.86416	-0.01	-0.001	-1	MvD
4649	Ccdc14	-0.0837653	-2.29865	-0.02	-0.006	-1	MvD
4650	Pgf	-0.083957	-0.6283	-0.175	-0.185	-1	MvD
4651	Clybl	-0.0839788	-1.78278	-0.035	-0.016	-1	MvD
4652	H2ac25	-0.0841685	-0.727344	-0.04	-0.041	-1	MvD
4653	Cd320	-0.0842524	1.23857	-0.02	-0.052	-1	MvD
4654	Zfp35	-0.0845483	2.13786	-0.01	-0.03	-1	MvD
4655	Hjurp	-0.0845906	-1.99412	-0.04	-0.018	-1	MvD
4656	Hic1	-0.0846057	-1.49283	-0.01	-0.005	-1	MvD
4657	Ess2	-0.0846238	0.56694	-0.02	-0.048	-1	MvD
4658	Gm37876	-0.0846965	-2.93356	-0.01	-0.004	-1	MvD
4659	Gm28323	-0.0848408	-3.15769	-0.01	-0.003	-1	MvD
4660	Hagh	-0.0850358	0.623504	-0.1	-0.163	-1	MvD
4661	Tmem132b	-0.085054	-0.936673	-0.04	-0.027	-1	MvD
4662	4930417O13Rik	-0.085105	-2.3884	-0.015	-0.008	-1	MvD
4663	Tnfaip8l1	-0.0852122	-0.950931	-0.115	-0.085	-1	MvD
4664	H2ac8	-0.085217	-2.35688	-0.01	-0.004	-1	MvD
4665	Zbtb25	-0.0855086	-1.54055	-0.025	-0.019	-1	MvD
4666	Armc5	-0.0856013	0.778251	-0.025	-0.052	-1	MvD
4667	Mib2	-0.0857638	-0.930417	-0.01	-0.006	-1	MvD
4668	Dtwd2	-0.0861197	-0.943491	-0.02	-0.021	-1	MvD
4669	Tars2	-0.0861646	0.668591	-0.03	-0.055	-1	MvD
4670	Gm47507	-0.0861985	0.972272	-0.06	-0.098	-1	MvD
4671	Armc3	-0.0863191	-2.13116	-0.015	-0.002	-1	MvD
4672	Dipk2b	-0.0863657	-0.880856	-0.14	-0.088	-1	MvD
4673	Lmbr1	-0.086438	0.809015	-0.065	-0.122	-1	MvD
4674	Tbc1d14	-0.086588	-1.1597	-0.09	-0.049	-1	MvD
4675	Gm50250	-0.0866266	-1.33018	-0.005	-0.01	-1	MvD
4676	Ppp6r2	-0.0866459	-0.915618	-0.05	-0.048	-1	MvD
4677	Gm9917	-0.0869027	-1.4345	-0.02	-0.016	-1	MvD
4678	Coil	-0.087276	0.536833	-0.005	-0.023	-1	MvD
4679	Gm9856	-0.0874159	1.80064	-0.01	-0.031	-1	MvD
4680	Olfml2a	-0.0874281	1.57517	-0.025	-0.066	-1	MvD
4681	Ccz1	-0.0878063	-0.643983	-0.145	-0.124	-1	MvD
4682	Rnpepl1	-0.0881387	-0.54613	-0.115	-0.107	-1	MvD
4683	Rp1l1	-0.0881624	1.17699	-0.005	-0.028	-1	MvD
4684	Gtf2e1	-0.0882906	0.979726	-0.025	-0.057	-1	MvD
4685	Hps4	-0.0883329	-1.27655	-0.045	-0.031	-1	MvD
4686	Sfta2	-0.0883814	-5.60922	-0.01	-0.001	-1	MvD
4687	Gm10033	-0.0885168	-1.39977	-0.04	-0.027	-1	MvD
4688	Gm14164	-0.0885405	-2.50494	-0.015	-0.013	-1	MvD
4689	Cmc4	-0.0885507	-1.60005	-0.04	-0.021	-1	MvD
4690	Casz1	-0.0885909	-0.749817	-0.115	-0.1	-1	MvD
4691	Syde1	-0.0886074	-0.690768	-0.045	-0.038	-1	MvD
4692	Gm17227	-0.0886645	-1.40369	-0.035	-0.023	-1	MvD
4693	Hadh	-0.0890292	-0.89714	-0.09	-0.066	-1	MvD
4694	1700037H04Rik	-0.0890665	1.12012	-0.01	-0.026	-1	MvD
4695	Gmnn	-0.0891134	-1.64506	-0.03	-0.014	-1	MvD
4696	Cnp	-0.0891424	-1.43059	-0.01	-0.007	-1	MvD
4697	Ism1	-0.0892992	-5.50688	-0.01	-0.001	-1	MvD
4698	Gm17745	-0.08935	2.2819	-0.005	-0.036	-1	MvD
4699	Scube3	-0.089432	0.92411	-0.005	-0.026	-1	MvD
4700	Tub	-0.0895145	-0.795893	-0.04	-0.016	-1	MvD
4701	Rtp3	-0.0896987	-1.12182	-0.025	-0.018	-1	MvD
4702	Eif2ak2	-0.0897509	-0.709983	-0.14	-0.103	-1	MvD
4703	Cnot9	-0.0897878	0.507184	-0.035	-0.071	-1	MvD
4704	Zfp810	-0.0899029	-1.71026	-0.02	-0.012	-1	MvD
4705	Aaas	-0.09004	2.30333	-0.01	-0.037	-1	MvD
4706	2900093K20Rik	-0.0901238	2.89641	-0.005	-0.033	-1	MvD
4707	Zswim3	-0.0901876	-1.07925	-0.065	-0.055	-1	MvD
4708	Smad6	-0.0902496	-0.592639	-0.12	-0.09	-1	MvD
4709	Gm57286	-0.0902573	0.749546	-0.045	-0.093	-1	MvD
4710	Rcn1	-0.0902885	0.752446	-0.05	-0.097	-1	MvD
4711	Prdm8	-0.0903387	-2.38936	-0.01	-0.002	-1	MvD
4712	Ago1	-0.0907433	-1.48348	-0.05	-0.033	-1	MvD
4713	Dck	-0.0907787	-0.955282	-0.025	-0.025	-1	MvD
4714	Gas8	-0.0911186	-0.547127	-0.025	-0.03	-1	MvD
4715	Acvr2b	-0.0911605	-1.70027	-0.045	-0.025	-1	MvD
4716	Ikzf2	-0.0914687	3.63636	0	-0.017	-1	MvD
4717	Gm19705	-0.0914687	2.71336	0	-0.017	-1	MvD
4718	Abcc3	-0.0914687	2.70986	0	-0.017	-1	MvD
4719	Batf3	-0.0914687	2.83965	0	-0.017	-1	MvD
4720	Ksr2	-0.0914687	4.18893	0	-0.017	-1	MvD
4721	Sgo2b	-0.0914687	3.17984	0	-0.017	-1	MvD
4722	4930579G24Rik	-0.0915897	-0.646465	-0.01	-0.004	-1	MvD
4723	Gzf1	-0.091665	-0.771912	-0.055	-0.046	-1	MvD
4724	Atxn7l1	-0.0919815	-1.22149	-0.075	-0.046	-1	MvD
4725	Dpm3	-0.092286	-0.79645	-0.08	-0.066	-1	MvD
4726	Prss12	-0.0925399	-2.03198	-0.01	-0.008	-1	MvD
4727	Brca2	-0.0927202	-1.52461	-0.02	-0.018	-1	MvD
4728	Cenpt	-0.0929554	-0.874174	-0.09	-0.068	-1	MvD
4729	Tyrobp	-0.0929786	-2.21994	-0.01	-0.005	-1	MvD
4730	Med22	-0.0931293	0.797917	-0.04	-0.06	-1	MvD
4731	Sstr1	-0.0933514	-2.39579	-0.015	-0.004	-1	MvD
4732	Klhl23	-0.0933908	-5.30539	-0.01	-0.001	-1	MvD
4733	Nhs	-0.0935859	-0.60636	-0.08	-0.052	-1	MvD
4734	D630045J12Rik	-0.0936217	-0.679802	-0.01	-0.018	-1	MvD
4735	Klc4	-0.0936843	-1.48785	-0.04	-0.024	-1	MvD
4736	Atp8b2	-0.0937067	-1.16957	-0.09	-0.055	-1	MvD
4737	Cbx6	-0.0937978	1.21992	-0.03	-0.055	-1	MvD
4738	Bbs2	-0.0938834	1.51383	-0.01	-0.031	-1	MvD
4739	Lfng	-0.0939069	-0.888278	-0.075	-0.062	-1	MvD
4740	Kdm4b	-0.0939211	0.700989	-0.05	-0.094	-1	MvD
4741	Ank2	-0.0939649	-1.01687	-0.01	-0.016	-1	MvD
4742	Mfsd12	-0.0940906	-2.83729	-0.02	-0.005	-1	MvD
4743	Sox13	-0.0941088	-0.623521	-0.115	-0.11	-1	MvD
4744	Map3k19	-0.0941338	0.646468	-0.005	-0.023	-1	MvD
4745	Elovl6	-0.094351	1.53597	-0.015	-0.046	-1	MvD
4746	Gm56904	-0.0943928	3.01934	-0.005	-0.033	-1	MvD
4747	Mrps22	-0.0947017	0.589333	-0.03	-0.064	-1	MvD
4748	Prex1	-0.0947643	-0.723249	-0.06	-0.049	-1	MvD
4749	Zfp180	-0.0948774	-0.522133	-0.06	-0.066	-1	MvD
4750	Prkab1	-0.0949597	0.758109	-0.035	-0.071	-1	MvD
4751	Plek	-0.0953803	-1.44285	-0.01	-0.009	-1	MvD
4752	Tmcc2	-0.0953826	-1.20979	-0.02	-0.016	-1	MvD
4753	Lmnb1	-0.0953913	-1.19183	-0.065	-0.044	-1	MvD
4754	Krt25	-0.0956213	-3.06961	-0.015	-0.001	-1	MvD
4755	Art3	-0.0957315	-0.822318	-0.015	-0.017	-1	MvD
4756	Ifitm1	-0.0957787	-1.57156	-0.02	-0.015	-1	MvD
4757	Ube2o	-0.0958775	-0.617036	-0.105	-0.1	-1	MvD
4758	Kctd18	-0.095917	-0.555769	-0.06	-0.064	-1	MvD
4759	Orc2	-0.0959895	0.694157	-0.095	-0.159	-1	MvD
4760	Cln3	-0.0960012	0.520509	-0.02	-0.048	-1	MvD
4761	Gm14820	-0.096478	-1.94366	-0.015	-0.009	-1	MvD
4762	Stac	-0.0965128	-1.83658	-0.01	-0.005	-1	MvD
4763	Gal	-0.0968218	0.619611	-0.01	-0.003	-1	MvD
4764	Gm10785	-0.0968856	-1.13477	-0.025	-0.018	-1	MvD
4765	Dok5	-0.0968885	-0.832124	-0.01	-0.008	-1	MvD
4766	Psma8	-0.0970311	0.548714	-0.01	-0.008	-1	MvD
4767	Ash2l	-0.0970501	0.854059	-0.035	-0.077	-1	MvD
4768	Mrpl35	-0.0970528	0.551829	-0.095	-0.155	-1	MvD
4769	Rfx8	-0.0970625	-0.926758	-0.01	-0.009	-1	MvD
4770	Uqcc6	-0.0970896	-1.23584	-0.015	-0.008	-1	MvD
4771	Hyal3	-0.0971248	-2.65957	-0.025	-0.006	-1	MvD
4772	D130040H23Rik	-0.0971845	-1.79013	-0.025	-0.014	-1	MvD
4773	Sulf2	-0.0972904	-1.11027	-0.045	-0.032	-1	MvD
4774	Cd38	-0.0974105	-0.731241	-0.07	-0.065	-1	MvD
4775	Kbtbd11	-0.0974273	-1.44408	-0.065	-0.036	-1	MvD
4776	Ppt2	-0.0976361	-1.18376	-0.06	-0.034	-1	MvD
4777	Gm40645	-0.0976456	-2.48737	-0.01	-0.002	-1	MvD
4778	Il23a	-0.0978529	-3.1605	-0.02	-0.007	-1	MvD
4779	Snai1	-0.097853	0.796146	-0.04	-0.067	-1	MvD
4780	Gramd1c	-0.0979292	0.713988	-0.02	-0.017	-1	MvD
4781	Lancl3	-0.0982138	1.18468	-0.01	-0.038	-1	MvD
4782	Ptar1	-0.0986541	-0.53042	-0.065	-0.069	-1	MvD
4783	Gon7	-0.0987205	0.595644	-0.07	-0.122	-1	MvD
4784	A830019P07Rik	-0.0988391	-2.41249	-0.015	-0.002	-1	MvD
4785	Mafa	-0.0988453	-1.15632	-0.04	-0.03	-1	MvD
4786	Mthfd2l	-0.0988744	-0.898404	-0.02	-0.026	-1	MvD
4787	Aasdh	-0.0990074	2.79219	-0.005	-0.035	-1	MvD
4788	Gm56764	-0.0991593	1.21153	-0.02	-0.036	-1	MvD
4789	Cenpj	-0.0995155	-1.32813	-0.055	-0.029	-1	MvD
4790	Tmem150a	-0.0996446	0.560327	-0.02	-0.044	-1	MvD
4791	Kif24	-0.0999481	-1.04967	-0.025	-0.029	-1	MvD
4792	B230307C23Rik	-0.0999678	0.835371	-0.055	-0.077	-1	MvD
4793	Gm57382	-0.0999959	-2.10019	-0.01	-0.002	-1	MvD
4794	Lat2	-0.100264	0.819106	-0.02	-0.025	-1	MvD
4795	Tph2	-0.100326	1.53496	-0.02	-0.057	-1	MvD
4796	Ttll1	-0.100398	-2.57381	-0.02	-0.003	-1	MvD
4797	Trp53inp2	-0.100543	1.37325	-0.025	-0.064	-1	MvD
4798	Zswim9	-0.100608	-1.07038	-0.03	-0.013	-1	MvD
4799	Gm16104	-0.10067	-2.45076	-0.01	-0.001	-1	MvD
4800	Fam149a	-0.100695	-1.75159	-0.025	-0.006	-1	MvD
4801	Tmem126b	-0.100718	-1.48017	-0.03	-0.02	-1	MvD
4802	Zfp609	-0.100718	-0.589501	-0.205	-0.174	-1	MvD
4803	Pcdh15	-0.100807	-1.84791	-0.01	-0.009	-1	MvD
4804	Snx8	-0.10087	1.35737	-0.03	-0.07	-1	MvD
4805	Pmp2	-0.100998	-0.826382	-0.01	-0.01	-1	MvD
4806	Kcnn3	-0.101124	-0.981922	-0.09	-0.072	-1	MvD
4807	Alkbh7	-0.10114	0.572886	-0.02	-0.033	-1	MvD
4808	Mab21l3	-0.101171	-1.36121	-0.02	-0.015	-1	MvD
4809	Tmem69	-0.101208	-1.56369	-0.02	-0.013	-1	MvD
4810	P3h3	-0.101389	-1.18842	-0.01	-0.01	-1	MvD
4811	Snx31	-0.101401	2.71551	-0.005	-0.034	-1	MvD
4812	Ifi30	-0.101458	-1.01212	-0.035	-0.031	-1	MvD
4813	Arhgef6	-0.101563	-1.67508	-0.03	-0.018	-1	MvD
4814	Tpk1	-0.101679	-0.629945	-0.08	-0.041	-1	MvD
4815	Rrm1	-0.101694	-0.808937	-0.05	-0.048	-1	MvD
4816	Tle2	-0.101827	-1.09625	-0.015	-0.008	-1	MvD
4817	Dock7	-0.101855	-1.82202	-0.045	-0.018	-1	MvD
4818	Tenm3	-0.101872	-1.71924	-0.015	-0.009	-1	MvD
4819	Prdm11	-0.101891	-0.559761	-0.025	-0.036	-1	MvD
4820	Gm26782	-0.101969	-1.43569	-0.03	-0.019	-1	MvD
4821	Pyroxd2	-0.102059	-4.58381	-0.01	-0.002	-1	MvD
4822	Gm42797	-0.102183	-1.51745	-0.015	-0.011	-1	MvD
4823	Tmem255a	-0.102299	1.18506	-0.01	-0.031	-1	MvD
4824	Gm36459	-0.102314	-2.21673	-0.03	-0.009	-1	MvD
4825	Gm12059	-0.102344	-3.39754	-0.015	-0.001	-1	MvD
4826	1700112J16Rik	-0.102434	0.670247	-0.025	-0.026	-1	MvD
4827	Mrc2	-0.102493	-1.4628	-0.03	-0.021	-1	MvD
4828	Slc1a4	-0.102511	1.32224	-0.03	-0.073	-1	MvD
4829	Gm34045	-0.102531	3.82778	0	-0.016	-1	MvD
4830	Derl3	-0.102531	2.27317	0	-0.016	-1	MvD
4831	Selenok-ps1	-0.102531	2.51759	0	-0.016	-1	MvD
4832	Gm40658	-0.102531	3.35348	0	-0.016	-1	MvD
4833	Adarb2	-0.102531	4.09271	0	-0.016	-1	MvD
4834	Elmod3	-0.102539	-1.03476	-0.065	-0.057	-1	MvD
4835	Gm17233	-0.102545	-3.54149	-0.015	-0.002	-1	MvD
4836	Gm15908	-0.102605	-2.24753	-0.01	-0.003	-1	MvD
4837	Zfp523	-0.102661	-1.61769	-0.025	-0.018	-1	MvD
4838	Gas2l3	-0.102682	1.85314	-0.005	-0.033	-1	MvD
4839	Mrm2	-0.102983	-0.745152	-0.01	-0.009	-1	MvD
4840	Mlycd	-0.102991	-0.795147	-0.015	-0.011	-1	MvD
4841	Boc	-0.103073	-1.79864	-0.035	-0.01	-1	MvD
4842	Apool	-0.103078	-1.139	-0.06	-0.039	-1	MvD
4843	Cwf19l1	-0.103156	0.782518	-0.02	-0.023	-1	MvD
4844	Uvssa	-0.103227	-0.68384	-0.03	-0.035	-1	MvD
4845	1700041G16Rik	-0.103278	-0.954887	-0.02	-0.023	-1	MvD
4846	2900060B14Rik	-0.103297	2.21084	-0.015	-0.041	-1	MvD
4847	Ublcp1	-0.103302	-0.518498	-0.025	-0.033	-1	MvD
4848	Pgp	-0.103305	0.6117	-0.085	-0.144	-1	MvD
4849	Cnn2	-0.103593	-0.719861	-0.05	-0.046	-1	MvD
4850	Zdhhc16	-0.103713	0.715211	-0.02	-0.049	-1	MvD
4851	Isg20	-0.103728	-0.793911	-0.035	-0.035	-1	MvD
4852	Usf2	-0.103735	-0.535769	-0.165	-0.131	-1	MvD
4853	Gm9934	-0.103811	-3.58658	-0.015	-0.002	-1	MvD
4854	E230016M11Rik	-0.103851	0.881221	-0.025	-0.063	-1	MvD
4855	Stk25	-0.104006	0.776387	-0.04	-0.081	-1	MvD
4856	Gm47922	-0.10428	0.642696	-0.01	-0.027	-1	MvD
4857	Itprip	-0.104329	-1.22104	-0.055	-0.034	-1	MvD
4858	Gpam	-0.10433	-1.56228	-0.015	-0.009	-1	MvD
4859	Mars2	-0.104356	1.30269	-0.02	-0.047	-1	MvD
4860	Dhh	-0.104737	-1.03629	-0.06	-0.03	-1	MvD
4861	Chst7	-0.105023	0.883852	-0.04	-0.078	-1	MvD
4862	Gm30541	-0.105129	-1.75512	-0.01	-0.003	-1	MvD
4863	Rnf168	-0.105136	-0.569687	-0.125	-0.111	-1	MvD
4864	Paox	-0.105321	-2.27375	-0.015	-0.006	-1	MvD
4865	Arhgap42	-0.105657	-1.20882	-0.055	-0.04	-1	MvD
4866	Gm48677	-0.105753	-2.28312	-0.01	-0.008	-1	MvD
4867	Gm48226	-0.105874	1.17113	-0.04	-0.073	-1	MvD
4868	Gm7324	-0.10635	-1.19382	-0.01	-0.005	-1	MvD
4869	Fra10ac1	-0.106454	-1.22747	-0.06	-0.038	-1	MvD
4870	Lyst	-0.106702	-0.695319	-0.155	-0.131	-1	MvD
4871	Kif5c	-0.106755	2.85449	-0.005	-0.034	-1	MvD
4872	Asb13	-0.106841	0.636835	-0.015	-0.038	-1	MvD
4873	Wdr89	-0.106868	1.09	-0.01	-0.035	-1	MvD
4874	Col5a3	-0.106887	-1.09137	-0.01	-0.008	-1	MvD
4875	Ankrd2	-0.106965	-1.16609	-0.01	-0.016	-1	MvD
4876	Nlgn2	-0.10704	-1.64049	-0.025	-0.019	-1	MvD
4877	6530402F18Rik	-0.107133	-1.94909	-0.035	-0.015	-1	MvD
4878	Fads2	-0.107685	-1.12014	-0.05	-0.03	-1	MvD
4879	Gm56664	-0.107705	-0.556484	-0.035	-0.041	-1	MvD
4880	Smo	-0.107761	-1.39173	-0.045	-0.019	-1	MvD
4881	Gpc4	-0.1079	-0.628861	-0.025	-0.025	-1	MvD
4882	Zscan21	-0.107905	0.688296	-0.03	-0.031	-1	MvD
4883	Alg8	-0.107934	1.19951	-0.015	-0.03	-1	MvD
4884	Hoxb4	-0.108254	-0.819322	-0.085	-0.076	-1	MvD
4885	Srrm3	-0.108336	-0.573469	-0.01	-0.017	-1	MvD
4886	Aldh5a1	-0.108364	-2.67529	-0.015	-0.003	-1	MvD
4887	Fastkd3	-0.108521	0.866414	-0.01	-0.029	-1	MvD
4888	Cars2	-0.108657	-1.07654	-0.04	-0.039	-1	MvD
4889	2700062C07Rik	-0.108698	-0.952117	-0.015	-0.013	-1	MvD
4890	Mcm4	-0.10871	-0.673881	-0.03	-0.027	-1	MvD
4891	Extl2	-0.108788	-1.12863	-0.02	-0.019	-1	MvD
4892	D830025C05Rik	-0.108829	1.89786	-0.01	-0.026	-1	MvD
4893	Cngb3	-0.108874	-3.67408	-0.01	-0.002	-1	MvD
4894	Bhlhb9	-0.108913	-1.44937	-0.015	-0.016	-1	MvD
4895	Ttc23	-0.108971	-0.690711	-0.05	-0.052	-1	MvD
4896	Dync2li1	-0.109289	-2.98906	-0.01	-0.003	-1	MvD
4897	Rreb1	-0.109429	-0.645473	-0.2	-0.165	-1	MvD
4898	Grpel2	-0.109508	0.671622	-0.02	-0.042	-1	MvD
4899	Dpcd	-0.10966	-0.817669	-0.03	-0.029	-1	MvD
4900	Mzt2	-0.109905	-0.632273	-0.025	-0.028	-1	MvD
4901	Serpinb6b	-0.11031	-2.56955	-0.015	-0.003	-1	MvD
4902	Slc12a9	-0.110358	0.743435	-0.015	-0.019	-1	MvD
4903	Coprs	-0.110623	2.18193	-0.005	-0.035	-1	MvD
4904	Cyp4f17	-0.110657	-0.753202	-0.01	-0.005	-1	MvD
4905	Ak1	-0.110765	-2.44673	-0.01	-0.005	-1	MvD
4906	Grik3	-0.110876	-2.54548	-0.02	-0.005	-1	MvD
4907	Col17a1	-0.110948	-2.48604	-0.015	-0.005	-1	MvD
4908	Tmc6	-0.111308	-0.728902	-0.07	-0.062	-1	MvD
4909	Trp53rkb	-0.111344	-0.755183	-0.03	-0.029	-1	MvD
4910	Pcca	-0.111752	-0.894056	-0.07	-0.038	-1	MvD
4911	Nlrp4c	-0.112024	1.50745	-0.01	-0.015	-1	MvD
4912	Gm26789	-0.11204	-0.553657	-0.01	-0.006	-1	MvD
4913	Prx	-0.11209	-0.643413	-0.015	-0.024	-1	MvD
4914	Pth2r	-0.11219	-1.37955	-0.015	-0.015	-1	MvD
4915	Lrrc4	-0.112261	0.74932	-0.085	-0.124	-1	MvD
4916	Pcdhgb7	-0.112542	0.779718	-0.01	-0.012	-1	MvD
4917	Zw10	-0.112807	-0.812732	-0.065	-0.043	-1	MvD
4918	Zfp799	-0.113113	-1.3686	-0.015	-0.008	-1	MvD
4919	Heatr5b	-0.113683	-0.958124	-0.085	-0.065	-1	MvD
4920	Slc19a2	-0.113738	1.07495	-0.03	-0.055	-1	MvD
4921	Pygm	-0.11394	-0.761545	-0.055	-0.056	-1	MvD
4922	Ap4b1	-0.11402	-1.32368	-0.035	-0.02	-1	MvD
4923	Rnd3	-0.114038	-0.511771	-0.115	-0.12	-1	MvD
4924	Gm10503	-0.114097	0.60103	-0.03	-0.064	-1	MvD
4925	Zkscan17	-0.11413	0.534976	-0.03	-0.062	-1	MvD
4926	Cpped1	-0.114191	-0.593524	-0.045	-0.051	-1	MvD
4927	4933405D12Rik	-0.114378	1.88434	-0.01	-0.029	-1	MvD
4928	Apbb1ip	-0.114397	-3.60029	-0.015	-0.002	-1	MvD
4929	Taf1c	-0.114476	-0.59891	-0.02	-0.027	-1	MvD
4930	Stau2	-0.114519	0.815366	-0.065	-0.119	-1	MvD
4931	Gm15987	-0.114861	3.15113	0	-0.016	-1	MvD
4932	Lypd1	-0.114861	3.579	0	-0.016	-1	MvD
4933	9330104G04Rik	-0.114861	3.16001	0	-0.016	-1	MvD
4934	Odad1	-0.114861	3.4792	0	-0.016	-1	MvD
4935	Cdiptos	-0.114861	3.70524	0	-0.016	-1	MvD
4936	Il34	-0.114861	3.09445	0	-0.016	-1	MvD
4937	Gm15879	-0.114861	3.04826	0	-0.016	-1	MvD
4938	Snhg9	-0.114861	3.11993	0	-0.016	-1	MvD
4939	Pcdhb4	-0.114861	2.76251	0	-0.016	-1	MvD
4940	Gm20712	-0.114861	2.52394	0	-0.016	-1	MvD
4941	Fam131a	-0.115107	1.16949	-0.02	-0.031	-1	MvD
4942	Odf2l	-0.115406	-1.20067	-0.045	-0.034	-1	MvD
4943	Shroom2	-0.115421	0.711057	-0.035	-0.068	-1	MvD
4944	Tbc1d19	-0.115449	-0.757331	-0.02	-0.029	-1	MvD
4945	Gtf2ird1	-0.11546	-0.956759	-0.095	-0.05	-1	MvD
4946	Gm57397	-0.115791	-1.77404	-0.01	-0.009	-1	MvD
4947	Dele1	-0.115945	-0.982483	-0.025	-0.025	-1	MvD
4948	Ddx56	-0.115961	1.30699	-0.025	-0.064	-1	MvD
4949	Cacnb1	-0.11604	-2.41178	-0.01	-0.003	-1	MvD
4950	Gm45767	-0.116124	-1.41002	-0.025	-0.017	-1	MvD
4951	B3galt6	-0.116215	1.08516	-0.025	-0.062	-1	MvD
4952	Trim23	-0.116573	-1.21894	-0.04	-0.027	-1	MvD
4953	Pde4a	-0.116635	0.808137	-0.05	-0.094	-1	MvD
4954	Mtres1	-0.116714	-0.882524	-0.035	-0.03	-1	MvD
4955	Dctn5	-0.117125	-0.716317	-0.055	-0.055	-1	MvD
4956	Lyl1	-0.117273	-1.61526	-0.03	-0.009	-1	MvD
4957	Gm42917	-0.117399	-1.33236	-0.01	-0.013	-1	MvD
4958	Fam216a	-0.11755	-1.02177	-0.04	-0.033	-1	MvD
4959	Foxm1	-0.117593	-0.83613	-0.015	-0.019	-1	MvD
4960	Mettl14	-0.117622	-0.66717	-0.03	-0.025	-1	MvD
4961	Dnmt3b	-0.117823	-0.955482	-0.035	-0.035	-1	MvD
4962	Prr12	-0.118161	-1.62827	-0.03	-0.019	-1	MvD
4963	Gm26621	-0.118197	0.854039	-0.015	-0.018	-1	MvD
4964	Rdh11	-0.11825	0.80238	-0.02	-0.051	-1	MvD
4965	Tor2a	-0.11844	-0.79721	-0.03	-0.026	-1	MvD
4966	Eid2b	-0.118492	-1.12066	-0.02	-0.011	-1	MvD
4967	Gcfc2	-0.118504	-1.5789	-0.035	-0.015	-1	MvD
4968	Gm44710	-0.118529	-1.25454	-0.035	-0.019	-1	MvD
4969	Ppm1m	-0.118718	-0.859007	-0.07	-0.045	-1	MvD
4970	Mitd1	-0.118876	1.19897	-0.035	-0.076	-1	MvD
4971	Knl1	-0.11925	-2.93599	-0.01	-0.003	-1	MvD
4972	Abhd14b	-0.119334	-0.862641	-0.035	-0.029	-1	MvD
4973	Hells	-0.119497	2.73214	-0.005	-0.034	-1	MvD
4974	A730036I17Rik	-0.119584	-0.977839	-0.025	-0.024	-1	MvD
4975	Plxdc2	-0.119598	-1.66333	-0.045	-0.021	-1	MvD
4976	Mcm10	-0.119621	2.62166	-0.005	-0.034	-1	MvD
4977	Atp2c1	-0.119689	-0.521626	-0.21	-0.194	-1	MvD
4978	Galk1	-0.119808	-0.697156	-0.06	-0.058	-1	MvD
4979	Zbed4	-0.119908	1.10156	-0.025	-0.063	-1	MvD
4980	Catsperd	-0.119991	1.19254	-0.015	-0.022	-1	MvD
4981	Ppard	-0.120114	-0.688972	-0.145	-0.12	-1	MvD
4982	Sf3a2	-0.120296	1.33715	-0.025	-0.063	-1	MvD
4983	Cdk2	-0.120378	-0.890654	-0.03	-0.031	-1	MvD
4984	Mettl25	-0.12062	-0.790738	-0.065	-0.061	-1	MvD
4985	Angpt1	-0.120691	-2.65007	-0.01	-0.001	-1	MvD
4986	Rita1	-0.120722	-0.675927	-0.02	-0.029	-1	MvD
4987	Zfp11	-0.120918	-2.51957	-0.01	-0.003	-1	MvD
4988	Rarg	-0.120986	-0.729675	-0.09	-0.078	-1	MvD
4989	Car5b	-0.12104	0.633098	-0.06	-0.108	-1	MvD
4990	Scml4	-0.121098	0.948727	-0.015	-0.044	-1	MvD
4991	Mss51	-0.121261	1.12155	-0.025	-0.063	-1	MvD
4992	Cdc25b	-0.121263	-1.45845	-0.035	-0.023	-1	MvD
4993	Dusp26	-0.121348	0.556115	-0.025	-0.023	-1	MvD
4994	Trappc9	-0.121381	-0.671497	-0.07	-0.072	-1	MvD
4995	Gm16973	-0.121397	0.725994	-0.015	-0.037	-1	MvD
4996	Oas1a	-0.121681	-1.31896	-0.02	-0.01	-1	MvD
4997	Slc2a13	-0.121748	0.533976	-0.06	-0.087	-1	MvD
4998	Palld	-0.121918	-0.698027	-0.2	-0.152	-1	MvD
4999	Gm43813	-0.122238	0.658042	-0.035	-0.072	-1	MvD
5000	Gm4755	-0.122319	-1.42475	-0.02	-0.014	-1	MvD
5001	Gm43149	-0.122365	-1.19621	-0.005	-0.01	-1	MvD
5002	Gm57466	-0.122508	-1.78201	-0.045	-0.024	-1	MvD
5003	Naaa	-0.122514	-0.667433	-0.025	-0.028	-1	MvD
5004	Zfp57	-0.122549	0.807552	-0.015	-0.04	-1	MvD
5005	Ccdc130	-0.122604	-0.747964	-0.02	-0.023	-1	MvD
5006	B930059L03Rik	-0.122687	-1.11958	-0.015	-0.005	-1	MvD
5007	Wdr11	-0.122803	-0.504649	-0.035	-0.039	-1	MvD
5008	Tssk4	-0.123003	-3.14418	-0.01	-0.001	-1	MvD
5009	4833422C13Rik	-0.1231	-1.70572	-0.015	-0.011	-1	MvD
5010	Myo18a	-0.123259	-0.507754	-0.145	-0.146	-1	MvD
5011	Gm31619	-0.123397	-1.6802	-0.045	-0.021	-1	MvD
5012	Trmt5	-0.12345	-0.984551	-0.01	-0.009	-1	MvD
5013	Irf4	-0.123567	-4.40753	-0.01	-0.002	-1	MvD
5014	Sil1	-0.123633	0.912664	-0.055	-0.092	-1	MvD
5015	Hmg20a	-0.123908	-0.78238	-0.135	-0.103	-1	MvD
5016	Ttc5	-0.124392	-0.550627	-0.05	-0.046	-1	MvD
5017	4833438C02Rik	-0.124393	0.558588	-0.045	-0.086	-1	MvD
5018	Gm57355	-0.124409	-2.2045	-0.025	-0.007	-1	MvD
5019	Ifi44	-0.124454	-1.15537	-0.045	-0.025	-1	MvD
5020	Foxd1	-0.124628	-5.18201	-0.01	-0.001	-1	MvD
5021	Mtrfr	-0.124799	-1.0079	-0.08	-0.055	-1	MvD
5022	Dand5	-0.124821	0.589209	-0.06	-0.096	-1	MvD
5023	1700028J19Rik	-0.124859	-2.01915	-0.01	-0.005	-1	MvD
5024	Kank2	-0.124948	-1.04683	-0.1	-0.062	-1	MvD
5025	Gli1	-0.125057	-1.70419	-0.03	-0.008	-1	MvD
5026	Dgkq	-0.125182	-1.63094	-0.035	-0.021	-1	MvD
5027	Gpr137c	-0.125339	-0.701125	-0.035	-0.042	-1	MvD
5028	Fap	-0.125589	-1.67342	-0.02	-0.012	-1	MvD
5029	Fah	-0.125744	-0.738167	-0.025	-0.014	-1	MvD
5030	Celf4	-0.126107	-1.36599	-0.01	-0.003	-1	MvD
5031	Iftap	-0.126158	-1.16133	-0.02	-0.016	-1	MvD
5032	Zfp652os	-0.126185	-2.39629	-0.01	-0.004	-1	MvD
5033	Npas2	-0.126301	-1.45236	-0.04	-0.029	-1	MvD
5034	Fhip1a	-0.126316	-0.884911	-0.04	-0.029	-1	MvD
5035	Gm43821	-0.126472	-1.42695	-0.02	-0.012	-1	MvD
5036	Gm56548	-0.12664	-0.949789	-0.005	-0.01	-1	MvD
5037	Zbtb8os	-0.127084	-0.839258	-0.045	-0.038	-1	MvD
5038	5033406O09Rik	-0.127198	0.923801	-0.005	-0.025	-1	MvD
5039	Gm36033	-0.127204	-0.560409	-0.015	-0.01	-1	MvD
5040	Zfp385b	-0.127243	-3.54567	-0.01	-0.001	-1	MvD
5041	Etfbkmt	-0.127247	-0.673887	-0.01	-0.005	-1	MvD
5042	Top1mt	-0.127259	-0.52767	-0.01	-0.014	-1	MvD
5043	Cadm4	-0.127305	-0.711167	-0.035	-0.04	-1	MvD
5044	Nox4	-0.127371	0.876097	-0.01	-0.004	-1	MvD
5045	Kcnh3	-0.12742	-2.631	-0.01	-0.001	-1	MvD
5046	Agmo	-0.127429	-1.00797	-0.11	-0.072	-1	MvD
5047	Il1r2	-0.12748	-1.9106	-0.015	-0.012	-1	MvD
5048	Aloxe3	-0.127785	-0.595337	-0.03	-0.038	-1	MvD
5049	Mapk7	-0.127808	-0.67879	-0.105	-0.087	-1	MvD
5050	Acacb	-0.127939	1.26153	-0.025	-0.044	-1	MvD
5051	Setbp1	-0.128192	-0.692768	-0.15	-0.104	-1	MvD
5052	Bdkrb1	-0.128232	-3.3098	-0.01	-0.002	-1	MvD
5053	Ccdc63	-0.128463	-2.53722	-0.02	-0.005	-1	MvD
5054	Plekhh3	-0.128589	-1.51858	-0.015	-0.012	-1	MvD
5055	Map2	-0.12859	3.74853	0	-0.015	-1	MvD
5056	Kcng3	-0.12859	3.35525	0	-0.015	-1	MvD
5057	B020010K11Rik	-0.12859	2.85884	0	-0.015	-1	MvD
5058	Gm16725	-0.12859	2.99351	0	-0.015	-1	MvD
5059	5430427G11Rik	-0.12859	2.62426	0	-0.015	-1	MvD
5060	Hc	-0.12859	3.11621	0	-0.015	-1	MvD
5061	Col9a3	-0.12859	2.92933	0	-0.015	-1	MvD
5062	Pkd1l3	-0.12859	3.27738	0	-0.015	-1	MvD
5063	Tmem98	-0.12859	3.00076	0	-0.015	-1	MvD
5064	4933433G19Rik	-0.12859	3.13315	0	-0.015	-1	MvD
5065	Rab26os	-0.12859	3.16967	0	-0.015	-1	MvD
5066	Plac8l1	-0.12859	3.54857	0	-0.015	-1	MvD
5067	Peg13	-0.128868	-0.553209	-0.025	-0.031	-1	MvD
5068	Zfp446	-0.129049	-1.91642	-0.01	-0.003	-1	MvD
5069	Kif26a	-0.129536	-1.23849	-0.04	-0.029	-1	MvD
5070	Rdh5	-0.129584	1.26089	-0.01	-0.023	-1	MvD
5071	Tlcd4	-0.129865	-0.691059	-0.04	-0.021	-1	MvD
5072	Efnb1	-0.130284	-0.778561	-0.095	-0.077	-1	MvD
5073	Cyp51	-0.130294	-0.987442	-0.025	-0.026	-1	MvD
5074	Antxr1	-0.130347	-2.68785	-0.02	-0.004	-1	MvD
5075	Clmn	-0.130554	-1.33918	-0.04	-0.031	-1	MvD
5076	Serpinf2	-0.13068	-3.18732	-0.01	-0.005	-1	MvD
5077	Mrpl45	-0.130719	1.09536	-0.02	-0.053	-1	MvD
5078	Slc16a9	-0.130799	-0.557381	-0.03	-0.034	-1	MvD
5079	Cda	-0.130853	-0.837778	-0.06	-0.053	-1	MvD
5080	Adgrb3	-0.1311	-2.61878	-0.01	-0.003	-1	MvD
5081	Syt15	-0.131159	-0.533957	-0.065	-0.066	-1	MvD
5082	Cdh4	-0.131161	-0.842385	-0.055	-0.056	-1	MvD
5083	Adamtsl3	-0.131305	-3.64061	-0.015	-0.002	-1	MvD
5084	Ntn4	-0.131422	-1.27365	-0.065	-0.042	-1	MvD
5085	Sprtn	-0.131596	0.725525	-0.035	-0.059	-1	MvD
5086	Trmt44	-0.131975	0.726269	-0.015	-0.025	-1	MvD
5087	Uggt2	-0.132137	-1.43904	-0.03	-0.01	-1	MvD
5088	Usp30	-0.132184	-1.18462	-0.025	-0.008	-1	MvD
5089	Hes6	-0.132249	-1.37564	-0.025	-0.016	-1	MvD
5090	Fads3	-0.132333	0.672058	-0.06	-0.075	-1	MvD
5091	9430015G10Rik	-0.132431	0.653483	-0.01	-0.013	-1	MvD
5092	Mtg2	-0.13264	-0.579704	-0.05	-0.049	-1	MvD
5093	Gm16575	-0.132717	-5.70665	-0.01	-0.001	-1	MvD
5094	Trnp1	-0.132762	-4.46155	-0.01	-0.001	-1	MvD
5095	Ankrd6	-0.132776	-1.23872	-0.05	-0.028	-1	MvD
5096	Usp2	-0.132795	0.695558	-0.02	-0.024	-1	MvD
5097	1700123M08Rik	-0.133237	1.1421	-0.025	-0.04	-1	MvD
5098	Cep131	-0.133321	-1.68672	-0.015	-0.003	-1	MvD
5099	Msrb2	-0.133448	-1.8099	-0.025	-0.01	-1	MvD
5100	Nmnat3	-0.133557	0.889231	-0.015	-0.027	-1	MvD
5101	Cdkl1	-0.13386	-2.08035	-0.025	-0.016	-1	MvD
5102	Zfp14	-0.133863	-2.49935	-0.01	-0.005	-1	MvD
5103	Psmg3	-0.134013	-0.657988	-0.065	-0.058	-1	MvD
5104	1700096K18Rik	-0.134461	-0.745622	-0.015	-0.017	-1	MvD
5105	Tmem250-ps	-0.134577	-1.01049	-0.035	-0.027	-1	MvD
5106	Stap2	-0.13459	0.52806	-0.045	-0.08	-1	MvD
5107	Znrf2	-0.134631	0.570773	-0.175	-0.237	-1	MvD
5108	Pknox2	-0.134647	-4.94188	-0.01	-0.001	-1	MvD
5109	Mtss2	-0.134665	-1.17355	-0.03	-0.025	-1	MvD
5110	B930046K06Rik	-0.134722	-1.79992	-0.025	-0.012	-1	MvD
5111	Mapk1ip1	-0.134864	-0.971118	-0.035	-0.033	-1	MvD
5112	Tbc1d32	-0.135077	-1.26914	-0.04	-0.027	-1	MvD
5113	Igf2bp3	-0.135383	-0.663836	-0.025	-0.022	-1	MvD
5114	Ranbp6	-0.135562	0.758312	-0.01	-0.024	-1	MvD
5115	Ccdc51	-0.135628	0.771296	-0.02	-0.029	-1	MvD
5116	Adm	-0.135745	-0.58051	-0.055	-0.066	-1	MvD
5117	Utp25	-0.135941	1.04764	-0.045	-0.09	-1	MvD
5118	Smpd5	-0.136145	-1.904	-0.015	-0.003	-1	MvD
5119	Trim5	-0.136184	1.24634	-0.005	-0.027	-1	MvD
5120	Cfap92	-0.13621	-1.3006	-0.015	-0.018	-1	MvD
5121	Wdr20	-0.136241	-0.512993	-0.115	-0.118	-1	MvD
5122	Dhdh	-0.136704	-1.11728	-0.02	-0.016	-1	MvD
5123	Cygb	-0.136996	0.584703	-0.035	-0.071	-1	MvD
5124	Znfx1	-0.137064	0.569022	-0.125	-0.186	-1	MvD
5125	Twist1	-0.13728	-4.27917	-0.01	-0.001	-1	MvD
5126	Bicdl1	-0.137292	-1.6584	-0.015	-0.012	-1	MvD
5127	Kdm1b	-0.137313	-0.748777	-0.02	-0.023	-1	MvD
5128	Slc12a4	-0.137359	-0.751777	-0.05	-0.045	-1	MvD
5129	Lyrm7	-0.137381	1.70422	-0.01	-0.03	-1	MvD
5130	Hdhd3	-0.137591	-2.40663	-0.015	-0.005	-1	MvD
5131	Ston1	-0.13786	-0.93899	-0.06	-0.051	-1	MvD
5132	Arsb	-0.137965	0.626688	-0.02	-0.035	-1	MvD
5133	Inhca	-0.138042	-1.14274	-0.015	-0.008	-1	MvD
5134	Atg2b	-0.138071	-0.589683	-0.07	-0.074	-1	MvD
5135	Gm4221	-0.138196	-2.0968	-0.01	-0.004	-1	MvD
5136	Mdga2	-0.138253	2.87661	-0.01	-0.027	-1	MvD
5137	Ros1	-0.138434	-5.71749	-0.01	-0.001	-1	MvD
5138	Gm57027	-0.13848	-1.17034	-0.02	-0.017	-1	MvD
5139	Ccdc134	-0.138504	1.73839	-0.015	-0.044	-1	MvD
5140	Gm50455	-0.138712	-2.05664	-0.035	-0.013	-1	MvD
5141	Fam83g	-0.138876	1.60278	-0.01	-0.033	-1	MvD
5142	Gpatch3	-0.13899	-0.694926	-0.01	-0.015	-1	MvD
5143	Dnajc6	-0.139459	-1.76132	-0.03	-0.014	-1	MvD
5144	Asb8	-0.140362	-0.519836	-0.035	-0.038	-1	MvD
5145	Nptxr	-0.140372	0.754205	-0.01	-0.033	-1	MvD
5146	Tmem138	-0.140509	0.698276	-0.005	-0.022	-1	MvD
5147	Nfatc2ip	-0.141054	-0.548903	-0.045	-0.046	-1	MvD
5148	Calml4	-0.141422	-1.19334	-0.04	-0.024	-1	MvD
5149	Ift80	-0.141426	1.15162	-0.03	-0.053	-1	MvD
5150	Erich3	-0.141473	-0.533727	-0.01	-0.005	-1	MvD
5151	Tfpi2	-0.141538	1.12907	-0.01	-0.017	-1	MvD
5152	C030013C21Rik	-0.141577	1.23526	-0.01	-0.029	-1	MvD
5153	Gm51425	-0.141806	1.20301	-0.02	-0.053	-1	MvD
5154	Dll4	-0.141852	-0.576942	-0.27	-0.219	-1	MvD
5155	Slc17a9	-0.14194	-1.68499	-0.01	-0.005	-1	MvD
5156	St3gal5	-0.142094	-1.89995	-0.015	-0.006	-1	MvD
5157	Kcnq1	-0.142146	0.749714	-0.03	-0.036	-1	MvD
5158	Mapkapk3	-0.142264	-0.601541	-0.05	-0.054	-1	MvD
5159	Gm12236	-0.142325	-0.769121	-0.075	-0.071	-1	MvD
5160	Grm8	-0.142359	-2.92186	-0.015	-0.005	-1	MvD
5161	Gm10561	-0.14256	-1.08564	-0.005	-0.011	-1	MvD
5162	Usp28	-0.142728	-1.1005	-0.085	-0.051	-1	MvD
5163	Serp2	-0.143045	-2.74136	-0.015	-0.006	-1	MvD
5164	Pgm1	-0.143372	0.685956	-0.01	-0.03	-1	MvD
5165	Nr6a1os	-0.143432	-0.554178	-0.04	-0.042	-1	MvD
5166	Gm37202	-0.143861	3.76004	0	-0.014	-1	MvD
5167	4632404H12Rik	-0.143861	3.26793	0	-0.014	-1	MvD
5168	Nlrp5-ps	-0.143861	2.87412	0	-0.014	-1	MvD
5169	Alpk3	-0.143861	2.94628	0	-0.014	-1	MvD
5170	Pam16l	-0.143861	2.40861	0	-0.014	-1	MvD
5171	Apol9a	-0.143861	3.36036	0	-0.014	-1	MvD
5172	Ifi208	-0.143861	2.92516	0	-0.014	-1	MvD
5173	Jmjd7	-0.143861	3.32971	0	-0.014	-1	MvD
5174	Pakap	-0.143861	3.24799	0	-0.014	-1	MvD
5175	E330017L17Rik	-0.143861	3.4191	0	-0.014	-1	MvD
5176	Ccdc136	-0.143861	3.56892	0	-0.014	-1	MvD
5177	Tmem86b	-0.143861	2.65902	0	-0.014	-1	MvD
5178	Gm45740	-0.143861	2.79471	0	-0.014	-1	MvD
5179	Slc35f2	-0.143861	3.05006	0	-0.014	-1	MvD
5180	Hal	-0.143861	2.56843	0	-0.014	-1	MvD
5181	Gm56623	-0.143861	2.52576	0	-0.014	-1	MvD
5182	Gm35554	-0.143861	3.06052	0	-0.014	-1	MvD
5183	Col23a1	-0.143901	-0.839135	-0.07	-0.059	-1	MvD
5184	Ccdc25	-0.143925	0.603607	-0.075	-0.127	-1	MvD
5185	Col4a6	-0.144459	-2.40713	-0.02	-0.005	-1	MvD
5186	Fuca2	-0.144596	-1.0995	-0.05	-0.026	-1	MvD
5187	Jade2	-0.144839	-0.770639	-0.04	-0.04	-1	MvD
5188	Dnase1l1	-0.144879	-0.610336	-0.05	-0.051	-1	MvD
5189	Polk	-0.144952	-0.712049	-0.06	-0.057	-1	MvD
5190	Gm57059	-0.145125	-2.86587	-0.01	-0.002	-1	MvD
5191	Prox1os	-0.145468	-4.46587	-0.01	-0.001	-1	MvD
5192	Col28a1	-0.145553	-2.40871	-0.01	-0.005	-1	MvD
5193	Gtf2h2	-0.14562	-0.975323	-0.03	-0.027	-1	MvD
5194	4930555A03Rik	-0.145907	-1.56333	-0.015	-0.008	-1	MvD
5195	Fam174c	-0.1461	1.33662	-0.025	-0.058	-1	MvD
5196	Pkmyt1	-0.146109	-2.55377	-0.01	-0.005	-1	MvD
5197	Fhod1	-0.146363	-1.24374	-0.02	-0.017	-1	MvD
5198	Cmpk2	-0.146458	-1.44021	-0.03	-0.023	-1	MvD
5199	Fbxo7	-0.146599	0.533325	-0.05	-0.079	-1	MvD
5200	Nbeal2	-0.146682	-0.935315	-0.03	-0.016	-1	MvD
5201	Nudt6	-0.146795	-1.20167	-0.04	-0.029	-1	MvD
5202	Gm26944	-0.146813	-1.8754	-0.025	-0.013	-1	MvD
5203	Zfp692	-0.147123	-1.83908	-0.035	-0.017	-1	MvD
5204	Gm31224	-0.147268	1.67458	-0.01	-0.014	-1	MvD
5205	Slc2a9	-0.147432	2.32874	-0.01	-0.033	-1	MvD
5206	Gm48623	-0.147947	-3.05024	-0.015	-0.003	-1	MvD
5207	Gm12743	-0.147999	2.05285	-0.005	-0.032	-1	MvD
5208	Ptgs2	-0.148251	2.08097	-0.005	-0.027	-1	MvD
5209	Lin37	-0.14838	-0.821037	-0.055	-0.045	-1	MvD
5210	Riox1	-0.148667	1.26915	-0.03	-0.066	-1	MvD
5211	Nphp3	-0.14874	-1.41117	-0.04	-0.025	-1	MvD
5212	Rassf4	-0.148912	2.94714	-0.005	-0.031	-1	MvD
5213	Bmpr1b	-0.149049	1.14658	-0.03	-0.068	-1	MvD
5214	Cfh	-0.149234	-0.713778	-0.035	-0.016	-1	MvD
5215	Ak4	-0.149504	-1.40279	-0.05	-0.029	-1	MvD
5216	Gm14964	-0.149561	-1.8658	-0.02	-0.005	-1	MvD
5217	Tbc1d22b	-0.149567	-0.939376	-0.03	-0.03	-1	MvD
5218	Nhlrc3	-0.149695	1.23043	-0.015	-0.045	-1	MvD
5219	Frmd8os	-0.149754	1.30201	-0.01	-0.036	-1	MvD
5220	Thop1	-0.149776	0.938094	-0.015	-0.043	-1	MvD
5221	Btnl9	-0.149953	-2.17772	-0.03	-0.013	-1	MvD
5222	Gm57226	-0.150015	-1.00222	-0.005	-0.01	-1	MvD
5223	Zfp157	-0.150089	-1.24009	-0.02	-0.013	-1	MvD
5224	Sipa1l1	-0.15011	-0.648573	-0.15	-0.123	-1	MvD
5225	Or8b53	-0.150181	-1.42188	-0.015	-0.018	-1	MvD
5226	Nacc1	-0.150429	0.814993	-0.055	-0.085	-1	MvD
5227	Evl	-0.150724	-0.557595	-0.25	-0.226	-1	MvD
5228	3300002I08Rik	-0.150844	-1.45436	-0.02	-0.007	-1	MvD
5229	Rpap1	-0.151181	-1.09229	-0.01	-0.01	-1	MvD
5230	Slc6a9	-0.15127	-1.03018	-0.035	-0.028	-1	MvD
5231	Adcy5	-0.151347	-3.20288	-0.015	-0.002	-1	MvD
5232	Gm34917	-0.152108	3.25162	-0.005	-0.029	-1	MvD
5233	Rpgrip1	-0.152126	0.545702	-0.015	-0.036	-1	MvD
5234	Pigo	-0.152384	-1.83801	-0.01	-0.007	-1	MvD
5235	Ptprv	-0.152483	-2.75514	-0.01	-0.001	-1	MvD
5236	Tbc1d8b	-0.152735	-0.674522	-0.065	-0.063	-1	MvD
5237	Zfp628	-0.153001	0.909717	-0.005	-0.025	-1	MvD
5238	Fcsk	-0.153409	-1.21803	-0.015	-0.005	-1	MvD
5239	Tbc1d30	-0.15345	-1.14569	-0.05	-0.036	-1	MvD
5240	Egln3	-0.15345	-0.757652	-0.07	-0.064	-1	MvD
5241	Gm15155	-0.153812	-1.88901	-0.01	-0.006	-1	MvD
5242	Inca1	-0.153882	-1.64167	-0.01	-0.002	-1	MvD
5243	Lclat1	-0.153951	-0.819416	-0.055	-0.051	-1	MvD
5244	Renbp	-0.154047	-0.712227	-0.06	-0.059	-1	MvD
5245	Gm6559	-0.154221	-3.00598	-0.015	-0.007	-1	MvD
5246	Gba2	-0.154444	-1.09805	-0.015	-0.016	-1	MvD
5247	Myo5b	-0.154867	-2.02811	-0.02	-0.004	-1	MvD
5248	AB124611	-0.154921	0.982436	-0.02	-0.035	-1	MvD
5249	Arhgap40	-0.155103	1.2352	-0.01	-0.009	-1	MvD
5250	Itgb5	-0.15558	-1.58753	-0.035	-0.016	-1	MvD
5251	Perp	-0.155698	-1.46398	-0.015	-0.004	-1	MvD
5252	Arhgef9	-0.155832	0.893326	-0.01	-0.016	-1	MvD
5253	Fscn1	-0.155886	-1.03148	-0.07	-0.049	-1	MvD
5254	Trf	-0.155971	-0.545437	-0.03	-0.029	-1	MvD
5255	Erlin2	-0.156297	-0.749724	-0.09	-0.073	-1	MvD
5256	Ablim2	-0.156382	-1.20308	-0.065	-0.048	-1	MvD
5257	Cog8	-0.156862	0.507889	-0.045	-0.079	-1	MvD
5258	Ccm2l	-0.156897	-0.667356	-0.11	-0.091	-1	MvD
5259	Mmp11	-0.157168	-2.06407	-0.01	-0.002	-1	MvD
5260	Gm45518	-0.157509	-1.26182	-0.01	-0.003	-1	MvD
5261	Ercc8	-0.157604	-1.10912	-0.07	-0.046	-1	MvD
5262	Hypk	-0.157683	1.09036	-0.035	-0.075	-1	MvD
5263	Tlr3	-0.158552	-1.43637	-0.05	-0.029	-1	MvD
5264	Dmxl2	-0.158556	0.682416	-0.025	-0.055	-1	MvD
5265	Tmem203	-0.158568	-1.41651	-0.04	-0.018	-1	MvD
5266	Vma21	-0.158933	0.572333	-0.055	-0.079	-1	MvD
5267	Nsf	-0.159077	0.568259	-0.105	-0.156	-1	MvD
5268	Ankrd23	-0.159147	-1.79799	-0.015	-0.003	-1	MvD
5269	Kctd12b	-0.159275	1.0483	-0.05	-0.094	-1	MvD
5270	Colec12	-0.159541	-0.81998	-0.065	-0.038	-1	MvD
5271	Coro6	-0.159578	-3.40693	-0.01	-0.001	-1	MvD
5272	Gm38477	-0.159748	-1.67146	-0.025	-0.014	-1	MvD
5273	Kmt5c	-0.160156	-0.944064	-0.015	-0.012	-1	MvD
5274	Gm57009	-0.160251	-4.28024	-0.01	-0.001	-1	MvD
5275	Zfp958	-0.160366	-0.674268	-0.04	-0.041	-1	MvD
5276	Cln6	-0.160503	-1.71789	-0.025	-0.012	-1	MvD
5277	Zfp61	-0.160621	-2.82276	-0.015	-0.002	-1	MvD
5278	AI597479	-0.160825	2.12139	0	-0.014	-1	MvD
5279	Fzd7	-0.160825	3.33567	0	-0.014	-1	MvD
5280	B3galt2	-0.160825	2.3893	0	-0.014	-1	MvD
5281	Gm37982	-0.160825	2.7142	0	-0.014	-1	MvD
5282	Zfp951	-0.160825	2.60059	0	-0.014	-1	MvD
5283	Mkln1os	-0.160825	2.39631	0	-0.014	-1	MvD
5284	Far2	-0.160825	2.89875	0	-0.014	-1	MvD
5285	D830036C21Rik	-0.160825	3.31537	0	-0.014	-1	MvD
5286	Gm45680	-0.160825	3.12902	0	-0.014	-1	MvD
5287	Naalad2	-0.160825	2.70235	0	-0.014	-1	MvD
5288	Gm46210	-0.160825	2.99089	0	-0.014	-1	MvD
5289	Gm32934	-0.160825	3.72163	0	-0.014	-1	MvD
5290	Serpina3g	-0.160825	3.0376	0	-0.014	-1	MvD
5291	5033430I15Rik	-0.160825	3.30589	0	-0.014	-1	MvD
5292	Gm56915	-0.160825	2.36636	0	-0.014	-1	MvD
5293	Gm19519	-0.160825	3.44451	0	-0.014	-1	MvD
5294	Cst6	-0.160825	3.56113	0	-0.014	-1	MvD
5295	Clec7a	-0.160825	3.45419	0	-0.014	-1	MvD
5296	Gm49625	-0.160825	3.00448	0	-0.014	-1	MvD
5297	Arnt2	-0.160882	-2.72389	-0.01	-0.002	-1	MvD
5298	Pex16	-0.161048	-0.64752	-0.06	-0.055	-1	MvD
5299	C730034F03Rik	-0.161537	0.585137	-0.025	-0.035	-1	MvD
5300	Cpne4	-0.161715	-3.13881	-0.01	-0.001	-1	MvD
5301	Hoxb2	-0.16216	-0.788962	-0.035	-0.04	-1	MvD
5302	D16Ertd472e	-0.162348	0.537253	-0.09	-0.144	-1	MvD
5303	Sult1a1	-0.162692	-1.00783	-0.095	-0.061	-1	MvD
5304	1500011B03Rik	-0.162827	-1.12141	-0.045	-0.031	-1	MvD
5305	Gm28375	-0.163019	0.602226	-0.01	-0.01	-1	MvD
5306	Krt8	-0.163129	-2.76078	-0.015	-0.003	-1	MvD
5307	Togaram2	-0.163134	-0.672752	-0.005	-0.011	-1	MvD
5308	Naprt	-0.163401	-0.535756	-0.02	-0.012	-1	MvD
5309	Oxnad1	-0.163533	-1.24262	-0.015	-0.017	-1	MvD
5310	Mid2	-0.163573	-0.734786	-0.11	-0.085	-1	MvD
5311	Ahrr	-0.163687	0.964742	-0.01	-0.023	-1	MvD
5312	Atpaf2	-0.163696	1.73267	-0.01	-0.038	-1	MvD
5313	Polr3g	-0.164024	1.44954	-0.01	-0.035	-1	MvD
5314	Cds1	-0.164026	-1.73296	-0.02	-0.012	-1	MvD
5315	Washc1	-0.164117	-0.783991	-0.035	-0.03	-1	MvD
5316	9630028H03Rik	-0.164264	1.31296	-0.02	-0.051	-1	MvD
5317	Atg16l2	-0.164292	0.869371	-0.03	-0.055	-1	MvD
5318	Cdh11	-0.164341	-2.44227	-0.01	-0.001	-1	MvD
5319	Btbd8	-0.164698	-0.675205	-0.03	-0.014	-1	MvD
5320	Map3k15	-0.164724	1.06403	-0.01	-0.01	-1	MvD
5321	Hars2	-0.164973	-0.660656	-0.025	-0.031	-1	MvD
5322	Apbb3	-0.16532	-0.563988	-0.025	-0.024	-1	MvD
5323	Gm15853	-0.165381	-2.98072	-0.01	-0.002	-1	MvD
5324	Trim3	-0.165521	-0.561349	-0.08	-0.082	-1	MvD
5325	Cmtr2	-0.165722	0.800123	-0.015	-0.03	-1	MvD
5326	Stamos	-0.165817	-0.778317	-0.015	-0.005	-1	MvD
5327	Gm17477	-0.166021	-2.48371	-0.02	-0.005	-1	MvD
5328	Cth	-0.166044	-1.00799	-0.02	-0.02	-1	MvD
5329	9630013A20Rik	-0.166118	-1.96634	-0.01	-0.007	-1	MvD
5330	Prickle2	-0.166737	0.636052	-0.14	-0.18	-1	MvD
5331	Gm17491	-0.166947	0.685013	-0.025	-0.053	-1	MvD
5332	Rdh13	-0.167064	-0.533434	-0.04	-0.048	-1	MvD
5333	Chpf2	-0.1676	1.62031	-0.015	-0.038	-1	MvD
5334	Gpr153	-0.167677	-1.54034	-0.015	-0.01	-1	MvD
5335	E4f1	-0.168561	1.40507	-0.02	-0.052	-1	MvD
5336	Pdhx	-0.168662	-0.708577	-0.06	-0.055	-1	MvD
5337	Ufsp2	-0.168751	-1.12147	-0.05	-0.032	-1	MvD
5338	Arhgef37	-0.168863	-1.96284	-0.025	-0.008	-1	MvD
5339	Dgat2	-0.169252	-0.737654	-0.045	-0.047	-1	MvD
5340	Mrps2	-0.169259	1.71723	-0.01	-0.029	-1	MvD
5341	A730049H05Rik	-0.169376	0.936662	-0.055	-0.072	-1	MvD
5342	Magee1	-0.169385	-1.37609	-0.01	-0.01	-1	MvD
5343	Zfp111	-0.169652	-1.21273	-0.025	-0.019	-1	MvD
5344	Gm56793	-0.170124	-1.80387	-0.015	-0.008	-1	MvD
5345	Bbs4	-0.170149	-0.743591	-0.02	-0.021	-1	MvD
5346	Gm9889	-0.170415	-0.862521	-0.035	-0.032	-1	MvD
5347	Rnf227	-0.170448	-1.6757	-0.03	-0.015	-1	MvD
5348	Rttn	-0.170472	-0.96986	-0.045	-0.035	-1	MvD
5349	Ggact	-0.170525	-0.950249	-0.02	-0.021	-1	MvD
5350	Tor3a	-0.170947	0.566304	-0.04	-0.077	-1	MvD
5351	Ccrl2	-0.171078	0.64776	-0.025	-0.044	-1	MvD
5352	Gpr89	-0.171555	0.690044	-0.03	-0.04	-1	MvD
5353	Gm826	-0.171653	-0.629121	-0.01	-0.014	-1	MvD
5354	Pappa	-0.171779	-2.78751	-0.015	-0.002	-1	MvD
5355	Nnat	-0.171798	-1.79417	-0.03	-0.022	-1	MvD
5356	Ypel1	-0.172001	-0.978444	-0.025	-0.029	-1	MvD
5357	Irgq	-0.172721	1.44163	-0.005	-0.028	-1	MvD
5358	Agpat1	-0.173202	-0.874733	-0.02	-0.02	-1	MvD
5359	Rsph3b	-0.173253	-2.11705	-0.01	-0.007	-1	MvD
5360	Ect2	-0.173286	-1.14081	-0.03	-0.012	-1	MvD
5361	Gm44127	-0.173897	1.68905	-0.01	-0.015	-1	MvD
5362	Tektip1	-0.174127	-3.17846	-0.015	-0.002	-1	MvD
5363	Mamdc2	-0.174235	-0.591293	-0.02	-0.008	-1	MvD
5364	Rnls	-0.174294	-1.86033	-0.02	-0.018	-1	MvD
5365	Gm41790	-0.174386	-1.535	-0.02	-0.017	-1	MvD
5366	Tcaim	-0.174414	0.710408	-0.02	-0.031	-1	MvD
5367	Kcnip4	-0.174557	-1.47693	-0.01	-0.008	-1	MvD
5368	Dzip3	-0.174589	-1.33355	-0.05	-0.021	-1	MvD
5369	Mannr	-0.174787	-0.54612	-0.045	-0.048	-1	MvD
5370	Champ1	-0.174987	1.88742	-0.005	-0.032	-1	MvD
5371	Adsl	-0.17517	0.51213	-0.045	-0.081	-1	MvD
5372	Btrc	-0.175514	-0.829039	-0.12	-0.09	-1	MvD
5373	Gm13710	-0.175688	-0.581987	-0.02	-0.01	-1	MvD
5374	Nphp1	-0.175794	-1.48987	-0.03	-0.011	-1	MvD
5375	Gm9993	-0.175965	1.27713	-0.01	-0.03	-1	MvD
5376	Vav2	-0.176303	-0.951891	-0.055	-0.041	-1	MvD
5377	Rexo5	-0.17672	-0.555772	-0.02	-0.023	-1	MvD
5378	Pgpep1	-0.17685	-1.61285	-0.035	-0.016	-1	MvD
5379	Exog	-0.177084	0.551758	-0.015	-0.02	-1	MvD
5380	Gm14403	-0.177376	-0.86878	-0.015	-0.015	-1	MvD
5381	Sema4b	-0.177439	-0.717857	-0.065	-0.045	-1	MvD
5382	Gm30003	-0.177928	-1.21495	-0.01	-0.011	-1	MvD
5383	Zfp369	-0.177948	-0.515604	-0.05	-0.051	-1	MvD
5384	Ptp4a3	-0.177961	-0.959038	-0.07	-0.053	-1	MvD
5385	Exoc3l4	-0.178083	0.686166	-0.03	-0.062	-1	MvD
5386	Bmi1	-0.178505	-0.586478	-0.1	-0.093	-1	MvD
5387	Gm29443	-0.178561	1.96569	-0.01	-0.023	-1	MvD
5388	Zfyve21	-0.17881	0.802208	-0.03	-0.065	-1	MvD
5389	Gm29642	-0.178879	-0.945478	-0.01	-0.012	-1	MvD
5390	Gm16998	-0.178972	-2.26001	-0.01	-0.008	-1	MvD
5391	Gm28513	-0.178974	-3.11263	-0.01	-0.003	-1	MvD
5392	Gm17435	-0.179019	1.56213	-0.015	-0.044	-1	MvD
5393	Gm29170	-0.179648	2.81421	0	-0.013	-1	MvD
5394	Fcer1g	-0.179648	3.01069	0	-0.013	-1	MvD
5395	Gm57465	-0.179648	2.23382	0	-0.013	-1	MvD
5396	Tent5b	-0.179648	3.05597	0	-0.013	-1	MvD
5397	Tex46	-0.179648	3.53616	0	-0.013	-1	MvD
5398	Lrrd1	-0.179648	2.96776	0	-0.013	-1	MvD
5399	Acad12	-0.179648	2.59369	0	-0.013	-1	MvD
5400	2610206C17Rik	-0.179648	2.96785	0	-0.013	-1	MvD
5401	Cdt1	-0.179648	2.44614	0	-0.013	-1	MvD
5402	Panx1	-0.179648	2.07263	0	-0.013	-1	MvD
5403	Pdk2	-0.179648	3.00568	0	-0.013	-1	MvD
5404	Tmem18	-0.179648	2.78593	0	-0.013	-1	MvD
5405	Syt16	-0.179648	2.94141	0	-0.013	-1	MvD
5406	A430090L17Rik	-0.179648	3.01131	0	-0.013	-1	MvD
5407	5830448L01Rik	-0.179648	1.8819	0	-0.013	-1	MvD
5408	2410080I02Rik	-0.179648	3.41098	0	-0.013	-1	MvD
5409	Il4i1	-0.179648	2.71252	0	-0.013	-1	MvD
5410	Fh1	-0.179925	0.503199	-0.05	-0.087	-1	MvD
5411	Cpt1a	-0.180505	0.507013	-0.06	-0.091	-1	MvD
5412	Gm26698	-0.18071	0.700453	-0.01	-0.011	-1	MvD
5413	Chmp1b2	-0.180728	-0.617924	-0.075	-0.068	-1	MvD
5414	Gm1527	-0.181279	-3.62579	-0.01	-0.001	-1	MvD
5415	Pstk	-0.181335	-0.623671	-0.03	-0.027	-1	MvD
5416	Gm48075	-0.181434	0.597782	-0.02	-0.022	-1	MvD
5417	Ndn	-0.181436	-1.74396	-0.015	-0.007	-1	MvD
5418	Kbtbd3	-0.181678	-1.40201	-0.025	-0.016	-1	MvD
5419	Gm16046	-0.181953	-1.35824	-0.015	-0.012	-1	MvD
5420	Rec8	-0.181969	-0.911396	-0.015	-0.014	-1	MvD
5421	Mcm6	-0.182558	0.804517	-0.05	-0.086	-1	MvD
5422	Mrpl39	-0.183879	0.941948	-0.025	-0.055	-1	MvD
5423	Gm26852	-0.184104	-2.53929	-0.01	-0.004	-1	MvD
5424	Galm	-0.184129	-1.14495	-0.02	-0.021	-1	MvD
5425	Sirt3	-0.18444	-1.1974	-0.03	-0.024	-1	MvD
5426	Trim62	-0.184697	-1.13838	-0.035	-0.029	-1	MvD
5427	Haus2	-0.185148	-0.585572	-0.065	-0.064	-1	MvD
5428	Ndufaf7	-0.185273	1.00875	-0.02	-0.039	-1	MvD
5429	Nek3	-0.185615	-1.90827	-0.03	-0.01	-1	MvD
5430	Kcnq4	-0.185651	-1.80156	-0.01	-0.004	-1	MvD
5431	Gm56686	-0.18594	1.10329	-0.02	-0.043	-1	MvD
5432	Slco5a1	-0.185955	-1.41765	-0.025	-0.018	-1	MvD
5433	Mgmt	-0.186086	0.87028	-0.02	-0.049	-1	MvD
5434	Fam83d	-0.186096	-1.04715	-0.045	-0.035	-1	MvD
5435	Kdm2b	-0.186168	0.602681	-0.065	-0.074	-1	MvD
5436	4930549G23Rik	-0.186273	1.8266	-0.015	-0.04	-1	MvD
5437	Ccdc18	-0.186633	-1.44635	-0.01	-0.011	-1	MvD
5438	Il12rb2	-0.187438	0.594944	-0.035	-0.07	-1	MvD
5439	Gstt2	-0.187563	-0.916779	-0.065	-0.053	-1	MvD
5440	Grik1	-0.187785	-1.9727	-0.01	-0.008	-1	MvD
5441	Gm16310	-0.188037	0.500742	-0.04	-0.068	-1	MvD
5442	Tspan17	-0.188085	-0.561681	-0.05	-0.045	-1	MvD
5443	Blm	-0.18834	0.50741	-0.01	-0.018	-1	MvD
5444	Zfp865	-0.188848	1.16237	-0.02	-0.043	-1	MvD
5445	Zfyve26	-0.189426	-0.55274	-0.06	-0.053	-1	MvD
5446	2600014E21Rik	-0.189452	-0.8354	-0.06	-0.039	-1	MvD
5447	Ptprn2	-0.190663	1.48911	-0.02	-0.052	-1	MvD
5448	Faap20	-0.190667	-1.03666	-0.055	-0.037	-1	MvD
5449	Tlcd2	-0.19072	-0.56966	-0.11	-0.103	-1	MvD
5450	Gm20342	-0.190913	2.63411	-0.005	-0.03	-1	MvD
5451	H6pd	-0.191146	-1.79246	-0.01	-0.007	-1	MvD
5452	Gm26533	-0.191298	-1.06588	-0.005	-0.01	-1	MvD
5453	Smpd4	-0.191324	-1.2396	-0.03	-0.02	-1	MvD
5454	Osgepl1	-0.19139	-1.60432	-0.015	-0.008	-1	MvD
5455	Mex3a	-0.191439	2.80189	-0.005	-0.029	-1	MvD
5456	Cdc27	-0.191472	-0.636542	-0.14	-0.116	-1	MvD
5457	Lrrc40	-0.191851	0.617817	-0.02	-0.031	-1	MvD
5458	Smyd2	-0.191925	-0.643406	-0.135	-0.109	-1	MvD
5459	Pcdhga9	-0.192245	-1.73651	-0.015	-0.01	-1	MvD
5460	Kctd4	-0.192272	0.787574	-0.01	-0.03	-1	MvD
5461	Pced1b	-0.192376	-0.977149	-0.1	-0.068	-1	MvD
5462	Tysnd1	-0.192756	0.573832	-0.015	-0.032	-1	MvD
5463	Apeh	-0.192836	1.21522	-0.01	-0.014	-1	MvD
5464	Inpp5b	-0.19297	-0.777687	-0.05	-0.042	-1	MvD
5465	Ido2	-0.193604	-2.98448	-0.015	-0.003	-1	MvD
5466	H4c1	-0.193726	-1.54918	-0.01	-0.008	-1	MvD
5467	R74862	-0.193732	-2.05431	-0.01	-0.006	-1	MvD
5468	Akr7a5	-0.193908	-0.979561	-0.045	-0.035	-1	MvD
5469	Trpm4	-0.194071	1.15562	-0.015	-0.03	-1	MvD
5470	Fahd1	-0.194083	0.627204	-0.02	-0.032	-1	MvD
5471	C330013E15Rik	-0.194092	-1.17787	-0.01	-0.014	-1	MvD
5472	Gm12359	-0.194352	-1.36881	-0.04	-0.021	-1	MvD
5473	Cenpl	-0.194607	-1.21941	-0.035	-0.02	-1	MvD
5474	Rad51b	-0.194912	2.53806	-0.01	-0.021	-1	MvD
5475	Gm57263	-0.195631	-1.5052	-0.03	-0.013	-1	MvD
5476	Iffo2	-0.195839	-0.521286	-0.12	-0.094	-1	MvD
5477	Zfpm1	-0.195913	-0.806475	-0.1	-0.065	-1	MvD
5478	Tpx2	-0.195945	-1.59498	-0.02	-0.014	-1	MvD
5479	Poglut2	-0.196114	0.916061	-0.015	-0.036	-1	MvD
5480	Wrn	-0.196284	-0.542406	-0.09	-0.077	-1	MvD
5481	Lpcat1	-0.196642	-1.01854	-0.04	-0.019	-1	MvD
5482	Ar	-0.196774	-0.834749	-0.055	-0.04	-1	MvD
5483	Zfp423	-0.196826	-0.53618	-0.19	-0.141	-1	MvD
5484	Map4k2	-0.196854	0.562907	-0.035	-0.04	-1	MvD
5485	Vps39	-0.197123	-0.700616	-0.03	-0.033	-1	MvD
5486	Tusc1	-0.197129	-2.04284	-0.025	-0.008	-1	MvD
5487	Amz1	-0.197373	-1.38709	-0.01	-0.011	-1	MvD
5488	Nxt2	-0.197547	-0.833039	-0.015	-0.013	-1	MvD
5489	Gal3st1	-0.197717	1.58985	-0.01	-0.025	-1	MvD
5490	Tfcp2l1	-0.197877	0.901206	-0.015	-0.026	-1	MvD
5491	Dnah2	-0.198009	-1.61073	-0.03	-0.017	-1	MvD
5492	Helb	-0.19817	1.61474	-0.01	-0.026	-1	MvD
5493	4930473A02Rik	-0.198538	1.12794	-0.01	-0.014	-1	MvD
5494	Zfp58	-0.199359	1.17751	-0.01	-0.034	-1	MvD
5495	Smim24	-0.199633	-2.31891	-0.01	-0.003	-1	MvD
5496	Kctd13	-0.199846	-0.714552	-0.015	-0.018	-1	MvD
5497	Kcnh2	-0.199858	-1.53095	-0.01	-0.004	-1	MvD
5498	Gm16685	-0.2	-1.23351	-0.04	-0.026	-1	MvD
5499	Ccdc68	-0.200002	-0.984733	-0.01	-0.012	-1	MvD
5500	Kif9	-0.200158	-0.507717	-0.01	-0.005	-1	MvD
5501	Zbtb14	-0.200222	1.52294	-0.005	-0.029	-1	MvD
5502	Rab27b	-0.200338	-1.15049	-0.015	-0.017	-1	MvD
5503	Syt17	-0.200504	3.63714	0	-0.012	-1	MvD
5504	Ppfia4	-0.200504	3.23729	0	-0.012	-1	MvD
5505	1700016C15Rik	-0.200504	2.24744	0	-0.012	-1	MvD
5506	Sync	-0.200504	2.50952	0	-0.012	-1	MvD
5507	Rbm47	-0.200504	3.63976	0	-0.012	-1	MvD
5508	Gm34648	-0.200504	2.81684	0	-0.012	-1	MvD
5509	Cdc7	-0.200504	2.36362	0	-0.012	-1	MvD
5510	Cntnap2	-0.200504	2.52837	0	-0.012	-1	MvD
5511	Dnah3	-0.200504	3.16703	0	-0.012	-1	MvD
5512	Gm32389	-0.200504	2.80613	0	-0.012	-1	MvD
5513	C330011M18Rik	-0.200504	3.73686	0	-0.012	-1	MvD
5514	Gm17249	-0.200504	2.48327	0	-0.012	-1	MvD
5515	D030016M11Rik	-0.200504	2.29072	0	-0.012	-1	MvD
5516	Unc13d	-0.200504	2.77882	0	-0.012	-1	MvD
5517	Gm48807	-0.200504	3.15891	0	-0.012	-1	MvD
5518	6430562O15Rik	-0.200504	2.37749	0	-0.012	-1	MvD
5519	Ahcyl	-0.200504	1.6273	0	-0.012	-1	MvD
5520	Gm16278	-0.200504	2.51956	0	-0.012	-1	MvD
5521	Dnah8	-0.200504	2.90471	0	-0.012	-1	MvD
5522	Sult6b1	-0.200504	2.70015	0	-0.012	-1	MvD
5523	Gnal	-0.200504	2.85474	0	-0.012	-1	MvD
5524	Gm48696	-0.200504	2.26909	0	-0.012	-1	MvD
5525	Gabre	-0.200504	2.19541	0	-0.012	-1	MvD
5526	Adgrv1	-0.200504	3.60801	0	-0.012	-1	MvD
5527	Slc28a2b	-0.200721	-2.78045	-0.015	-0.003	-1	MvD
5528	R3hdm4	-0.201237	-0.739334	-0.02	-0.016	-1	MvD
5529	Grin3a	-0.201366	-1.53905	-0.01	-0.002	-1	MvD
5530	Gm56786	-0.201378	-1.01526	-0.015	-0.008	-1	MvD
5531	Gm20274	-0.201453	-1.35611	-0.03	-0.018	-1	MvD
5532	Wrnip1	-0.201494	1.26268	-0.015	-0.043	-1	MvD
5533	Tmem8b	-0.201813	-1.84845	-0.015	-0.008	-1	MvD
5534	Cfap157	-0.202046	-1.90426	-0.015	-0.01	-1	MvD
5535	Inip	-0.202136	0.542972	-0.045	-0.075	-1	MvD
5536	Cops7b	-0.202654	-0.989194	-0.04	-0.025	-1	MvD
5537	Dennd4c	-0.202674	0.558152	-0.16	-0.204	-1	MvD
5538	Med18	-0.202741	-1.01426	-0.015	-0.011	-1	MvD
5539	Mtcl1	-0.202753	1.25168	-0.01	-0.026	-1	MvD
5540	Eef1akmt1	-0.203201	-0.851347	-0.05	-0.04	-1	MvD
5541	Gm29570	-0.203236	-2.42509	-0.015	-0.006	-1	MvD
5542	Aldh16a1	-0.203255	-0.538663	-0.02	-0.027	-1	MvD
5543	Gm14305	-0.203478	-2.61229	-0.01	-0.002	-1	MvD
5544	Apex2	-0.203537	-0.862956	-0.07	-0.058	-1	MvD
5545	Tnfsf10	-0.203675	-0.897292	-0.1	-0.065	-1	MvD
5546	Efcab2	-0.203908	-0.928357	-0.04	-0.031	-1	MvD
5547	4930505N22Rik	-0.204072	-1.88368	-0.015	-0.007	-1	MvD
5548	Gm6034	-0.204441	1.20681	-0.01	-0.014	-1	MvD
5549	Trim13	-0.204638	1.11098	-0.015	-0.02	-1	MvD
5550	Dbr1	-0.204731	0.529201	-0.03	-0.058	-1	MvD
5551	Gm15729	-0.204808	-2.43239	-0.01	-0.001	-1	MvD
5552	Galt	-0.204991	-1.24867	-0.045	-0.026	-1	MvD
5553	Mcm5	-0.205268	1.67283	-0.015	-0.042	-1	MvD
5554	A530041M06Rik	-0.205786	-2.04261	-0.015	-0.008	-1	MvD
5555	1700080G18Rik	-0.205984	-1.49604	-0.01	-0.008	-1	MvD
5556	B3gnt3	-0.206408	-2.22224	-0.01	-0.005	-1	MvD
5557	Odad4	-0.206533	-2.54098	-0.015	-0.003	-1	MvD
5558	Zfp938	-0.206595	-1.02561	-0.02	-0.015	-1	MvD
5559	Hook2	-0.207062	-1.6881	-0.025	-0.013	-1	MvD
5560	Gm15663	-0.207464	-1.00739	-0.005	-0.01	-1	MvD
5561	Cpeb3	-0.207633	-0.605253	-0.075	-0.057	-1	MvD
5562	Zfp459	-0.207726	-2.99127	-0.015	-0.003	-1	MvD
5563	Rabggta	-0.20799	-1.13241	-0.02	-0.017	-1	MvD
5564	Slc35d2	-0.208489	-1.15248	-0.04	-0.028	-1	MvD
5565	Cyp1a1	-0.208577	-4.45903	-0.01	-0.001	-1	MvD
5566	Ak3	-0.208904	0.718921	-0.055	-0.087	-1	MvD
5567	Gm29682	-0.20932	0.516945	-0.025	-0.042	-1	MvD
5568	Zfp597	-0.209366	1.04564	-0.04	-0.065	-1	MvD
5569	Fance	-0.209369	-0.646669	-0.04	-0.042	-1	MvD
5570	B230206L02Rik	-0.209376	-0.53762	-0.1	-0.106	-1	MvD
5571	Phf2	-0.209739	-0.678248	-0.105	-0.09	-1	MvD
5572	Haus1	-0.209949	-1.54511	-0.03	-0.016	-1	MvD
5573	Degs2	-0.210274	-1.36613	-0.035	-0.021	-1	MvD
5574	Ift52	-0.210476	-0.519846	-0.07	-0.062	-1	MvD
5575	Twnk	-0.210491	1.39977	-0.02	-0.045	-1	MvD
5576	Tefm	-0.210508	-0.618791	-0.01	-0.008	-1	MvD
5577	Ahcy	-0.210551	-0.943925	-0.04	-0.027	-1	MvD
5578	Tnik	-0.210563	-2.13183	-0.015	-0.003	-1	MvD
5579	Styk1	-0.210768	1.28864	-0.025	-0.042	-1	MvD
5580	Gm43259	-0.210991	-0.603553	-0.035	-0.037	-1	MvD
5581	Pip4k2b	-0.211069	-0.634848	-0.105	-0.089	-1	MvD
5582	Rtkn	-0.211166	-2.00814	-0.02	-0.005	-1	MvD
5583	Gm16364.1	-0.211274	1.40634	-0.02	-0.032	-1	MvD
5584	Wscd1	-0.211351	-1.67761	-0.03	-0.014	-1	MvD
5585	Trim32	-0.211426	-1.0371	-0.02	-0.018	-1	MvD
5586	Irgm1	-0.211573	-0.72489	-0.11	-0.089	-1	MvD
5587	4921507P07Rik	-0.211732	-0.974325	-0.02	-0.021	-1	MvD
5588	Gm47802	-0.211836	-0.924152	-0.01	-0.009	-1	MvD
5589	Hsd17b4	-0.211842	-0.598526	-0.115	-0.09	-1	MvD
5590	Wdr27	-0.211856	1.9922	-0.005	-0.029	-1	MvD
5591	Ip6k3	-0.212056	-2.47482	-0.01	-0.003	-1	MvD
5592	Ddit4l	-0.212669	0.550567	-0.015	-0.029	-1	MvD
5593	Rad9a	-0.213296	-1.4755	-0.025	-0.014	-1	MvD
5594	Gm56599	-0.213314	-0.681065	-0.18	-0.149	-1	MvD
5595	Dchs1	-0.213655	-0.608573	-0.03	-0.036	-1	MvD
5596	Adal	-0.214109	2.81226	-0.005	-0.023	-1	MvD
5597	4932412D23Rik	-0.214291	-1.92608	-0.02	-0.007	-1	MvD
5598	Akip1	-0.214603	-1.65434	-0.01	-0.007	-1	MvD
5599	Ankrd42	-0.215177	-0.810908	-0.1	-0.078	-1	MvD
5600	Cmah	-0.215637	1.06238	-0.04	-0.079	-1	MvD
5601	Apol9b	-0.215713	2.16393	-0.005	-0.031	-1	MvD
5602	Ccdc62	-0.216036	-1.7485	-0.025	-0.016	-1	MvD
5603	E130114P18Rik	-0.21667	-2.19098	-0.01	-0.005	-1	MvD
5604	Slf1	-0.216981	0.895471	-0.055	-0.098	-1	MvD
5605	Lrp12	-0.216997	-0.673272	-0.045	-0.024	-1	MvD
5606	Eri2	-0.217214	-0.605884	-0.015	-0.008	-1	MvD
5607	AW112010	-0.217428	-0.628423	-0.17	-0.136	-1	MvD
5608	Efna2	-0.217468	-0.992771	-0.035	-0.033	-1	MvD
5609	Ank3	-0.217654	-1.4522	-0.045	-0.02	-1	MvD
5610	Flrt3	-0.217764	-0.815055	-0.015	-0.016	-1	MvD
5611	Scpep1os	-0.217924	-2.26331	-0.01	-0.005	-1	MvD
5612	Miip	-0.218411	1.53527	-0.005	-0.027	-1	MvD
5613	Elavl3	-0.21844	2.72063	-0.005	-0.028	-1	MvD
5614	Eefsec	-0.218445	-0.586698	-0.045	-0.049	-1	MvD
5615	Ptk2b	-0.21869	0.939162	-0.025	-0.057	-1	MvD
5616	Mrpl55	-0.218754	1.20293	-0.015	-0.04	-1	MvD
5617	Gm12279	-0.218832	-0.558702	-0.005	-0.012	-1	MvD
5618	Pigg	-0.218845	-1.12074	-0.025	-0.019	-1	MvD
5619	Casp12	-0.218852	0.758032	-0.05	-0.092	-1	MvD
5620	Acta2	-0.219048	2.53829	-0.02	-0.042	-1	MvD
5621	Lin9	-0.219147	-0.723088	-0.015	-0.018	-1	MvD
5622	Coasy	-0.219163	-0.913453	-0.04	-0.028	-1	MvD
5623	9230114K14Rik	-0.219342	1.57675	-0.02	-0.047	-1	MvD
5624	Zfp74	-0.219968	-1.2513	-0.025	-0.018	-1	MvD
5625	Cog7	-0.220266	-1.3718	-0.025	-0.019	-1	MvD
5626	1700084E18Rik	-0.220342	-2.21207	-0.01	-0.006	-1	MvD
5627	Lrrtm2	-0.220991	-1.96388	-0.01	-0.005	-1	MvD
5628	Naif1	-0.221285	-1.57747	-0.015	-0.01	-1	MvD
5629	Gm47644	-0.221287	-1.00157	-0.02	-0.006	-1	MvD
5630	Deup1	-0.221288	-2.17097	-0.015	-0.003	-1	MvD
5631	Cbx2	-0.221398	-2.92209	-0.01	-0.003	-1	MvD
5632	Dusp4	-0.221581	0.510166	-0.04	-0.051	-1	MvD
5633	Tfpi	-0.221591	-0.810719	-0.11	-0.077	-1	MvD
5634	Acap3	-0.221613	-1.14927	-0.02	-0.017	-1	MvD
5635	Gm43728	-0.22174	-0.875303	-0.01	-0.003	-1	MvD
5636	2410022M11Rik	-0.221762	-1.20964	-0.025	-0.018	-1	MvD
5637	B4galt6	-0.221787	-0.534477	-0.045	-0.026	-1	MvD
5638	Mettl15	-0.221856	1.08066	-0.015	-0.021	-1	MvD
5639	Rsf1os1	-0.22195	-0.91678	-0.045	-0.036	-1	MvD
5640	Elac1	-0.222067	-0.784933	-0.035	-0.031	-1	MvD
5641	AI480526	-0.222181	-0.572409	-0.045	-0.046	-1	MvD
5642	Pwwp3a	-0.222683	-0.637114	-0.07	-0.066	-1	MvD
5643	Kdm4a	-0.222865	0.784108	-0.025	-0.054	-1	MvD
5644	Rnf165	-0.222946	0.781152	-0.02	-0.025	-1	MvD
5645	Pan2	-0.223554	0.731684	-0.035	-0.07	-1	MvD
5646	Slc2a10	-0.223575	2.07556	0	-0.012	-1	MvD
5647	Gm11906	-0.223575	2.4872	0	-0.012	-1	MvD
5648	Masp2	-0.223575	1.97376	0	-0.012	-1	MvD
5649	1700126H18Rik	-0.223575	2.92188	0	-0.012	-1	MvD
5650	Nipal1	-0.223575	2.2511	0	-0.012	-1	MvD
5651	0610040B10Rik	-0.223575	3.03168	0	-0.012	-1	MvD
5652	Mtus2	-0.223575	3.26558	0	-0.012	-1	MvD
5653	Egr4	-0.223575	3.51307	0	-0.012	-1	MvD
5654	2010004M13Rik	-0.223575	2.56306	0	-0.012	-1	MvD
5655	Dpy19l3	-0.223575	2.97869	0	-0.012	-1	MvD
5656	Crispld2	-0.223575	2.9138	0	-0.012	-1	MvD
5657	Txlnb	-0.223575	2.8956	0	-0.012	-1	MvD
5658	4921513I03Rik	-0.223575	2.89347	0	-0.012	-1	MvD
5659	Lrrc75aos2	-0.223575	2.01118	0	-0.012	-1	MvD
5660	Gm20337	-0.223575	2.41864	0	-0.012	-1	MvD
5661	Foxq1	-0.223575	3.76455	0	-0.012	-1	MvD
5662	Gm30302	-0.223575	2.32127	0	-0.012	-1	MvD
5663	Gm17259	-0.223575	2.65907	0	-0.012	-1	MvD
5664	Pcdh9	-0.223575	2.88244	0	-0.012	-1	MvD
5665	Cd80	-0.223575	3.11123	0	-0.012	-1	MvD
5666	Frat1	-0.223575	1.93736	0	-0.012	-1	MvD
5667	Dach2	-0.223575	4.15173	0	-0.012	-1	MvD
5668	Zfp280b	-0.223688	-1.3754	-0.015	-0.01	-1	MvD
5669	Trip4	-0.223758	-0.834839	-0.07	-0.059	-1	MvD
5670	Slc44a5	-0.223766	-3.16147	-0.01	-0.003	-1	MvD
5671	Dlx3	-0.224025	-4.78404	-0.01	-0.001	-1	MvD
5672	Cad	-0.224029	2.27041	-0.005	-0.031	-1	MvD
5673	Fbxl4	-0.224082	-0.520272	-0.035	-0.023	-1	MvD
5674	Mb	-0.224646	-1.37779	-0.01	-0.01	-1	MvD
5675	Garin5b	-0.224646	0.562148	-0.01	-0.01	-1	MvD
5676	Calhm2	-0.224804	-1.49586	-0.025	-0.016	-1	MvD
5677	Ino80dos	-0.224888	1.17361	-0.02	-0.049	-1	MvD
5678	Traf4	-0.225185	-1.25893	-0.015	-0.012	-1	MvD
5679	2010320M18Rik	-0.225239	-0.668685	-0.02	-0.021	-1	MvD
5680	Actr5	-0.22579	-0.653926	-0.03	-0.031	-1	MvD
5681	Abca2	-0.225941	-2.233	-0.01	-0.004	-1	MvD
5682	Tubgcp3	-0.226011	0.832832	-0.05	-0.091	-1	MvD
5683	Sh3tc2	-0.226231	-0.71243	-0.02	-0.012	-1	MvD
5684	Gm8075	-0.226539	0.746804	-0.005	-0.021	-1	MvD
5685	D430040D24Rik	-0.226727	-1.35447	-0.05	-0.023	-1	MvD
5686	Pcdhga6	-0.226915	-0.808469	-0.01	-0.01	-1	MvD
5687	ENSMUSG00000121382	-0.226984	-1.35945	-0.05	-0.024	-1	MvD
5688	Gramd4	-0.227537	0.900286	-0.05	-0.071	-1	MvD
5689	Samd12	-0.227575	-0.51271	-0.15	-0.149	-1	MvD
5690	Fam222a	-0.227647	2.16861	-0.005	-0.028	-1	MvD
5691	Zfp618	-0.227822	-1.85205	-0.015	-0.003	-1	MvD
5692	Gm15910	-0.227989	1.26463	-0.01	-0.024	-1	MvD
5693	Susd2	-0.228296	-1.80422	-0.01	-0.003	-1	MvD
5694	Etaa1	-0.228606	-1.08694	-0.03	-0.021	-1	MvD
5695	Pik3c2b	-0.228778	0.917347	-0.04	-0.055	-1	MvD
5696	Rab3il1	-0.230062	-0.536122	-0.03	-0.036	-1	MvD
5697	Tmem35b	-0.23014	-2.52335	-0.01	-0.002	-1	MvD
5698	Sgtb	-0.230193	-1.41995	-0.045	-0.023	-1	MvD
5699	E130102H24Rik	-0.230241	0.93355	-0.03	-0.05	-1	MvD
5700	A630014C17Rik	-0.230324	-0.818543	-0.005	-0.011	-1	MvD
5701	Smarcd3	-0.230367	-0.837405	-0.01	-0.007	-1	MvD
5702	Tnc	-0.230492	1.67671	-0.01	-0.012	-1	MvD
5703	Tet2	-0.23074	-0.67978	-0.15	-0.113	-1	MvD
5704	Pelp1	-0.230932	0.598524	-0.035	-0.062	-1	MvD
5705	Srrd	-0.231032	-0.630905	-0.035	-0.035	-1	MvD
5706	P3h2	-0.231156	0.82689	-0.05	-0.086	-1	MvD
5707	Mblac1	-0.231178	-2.80888	-0.01	-0.001	-1	MvD
5708	Bmp8a	-0.231488	1.13176	-0.02	-0.03	-1	MvD
5709	Chek2	-0.231597	-1.2311	-0.015	-0.012	-1	MvD
5710	Gga3	-0.231918	1.50226	-0.01	-0.027	-1	MvD
5711	Zfp982	-0.232165	-1.03916	-0.01	-0.016	-1	MvD
5712	Ranbp3	-0.232378	0.58772	-0.055	-0.094	-1	MvD
5713	Gm14211	-0.232541	2.05235	-0.005	-0.029	-1	MvD
5714	Wdr91	-0.232711	1.02756	-0.015	-0.04	-1	MvD
5715	Tprkb	-0.232846	2.42521	-0.005	-0.027	-1	MvD
5716	Aspn	-0.233455	-3.20476	-0.01	-0.001	-1	MvD
5717	Zfp524	-0.233795	0.6437	-0.02	-0.044	-1	MvD
5718	Fhl2	-0.23387	1.70234	-0.015	-0.033	-1	MvD
5719	Hexim2	-0.233951	-2.18982	-0.01	-0.005	-1	MvD
5720	Gm44284	-0.233991	-3.22986	-0.01	-0.003	-1	MvD
5721	1700066M21Rik	-0.234136	-2.56773	-0.01	-0.003	-1	MvD
5722	Cwc25	-0.234171	-0.555914	-0.12	-0.1	-1	MvD
5723	Slc27a2	-0.234179	-0.710375	-0.01	-0.006	-1	MvD
5724	Pcdhb11	-0.234484	-2.5483	-0.015	-0.005	-1	MvD
5725	Wfdc1	-0.235	-2.20408	-0.01	-0.003	-1	MvD
5726	Gm15675	-0.235051	0.821471	-0.01	-0.021	-1	MvD
5727	Pnp2	-0.235139	-0.646002	-0.02	-0.025	-1	MvD
5728	Serinc5	-0.235175	-0.584115	-0.075	-0.074	-1	MvD
5729	Halr1	-0.235213	-1.35602	-0.04	-0.019	-1	MvD
5730	Duox2	-0.235294	-2.42262	-0.01	-0.003	-1	MvD
5731	Gm36745	-0.235308	-2.11588	-0.01	-0.005	-1	MvD
5732	Zfp689	-0.235497	-1.22397	-0.01	-0.012	-1	MvD
5733	Kctd21	-0.235586	0.918357	-0.01	-0.021	-1	MvD
5734	Prss23os	-0.23628	-1.44602	-0.015	-0.01	-1	MvD
5735	Cxcl17	-0.236416	-2.22668	-0.02	-0.005	-1	MvD
5736	Rwdd2b	-0.236446	0.564173	-0.005	-0.021	-1	MvD
5737	Prmt9	-0.236831	-1.03325	-0.045	-0.031	-1	MvD
5738	Tmem184c	-0.23703	-1.60635	-0.03	-0.014	-1	MvD
5739	Afmid	-0.237199	1.19857	-0.015	-0.036	-1	MvD
5740	Gmip	-0.237277	0.643519	-0.015	-0.033	-1	MvD
5741	Tarbp1	-0.237355	-0.701019	-0.02	-0.023	-1	MvD
5742	H1f3	-0.237747	-1.30633	-0.02	-0.008	-1	MvD
5743	Gm56817	-0.238026	1.48188	-0.015	-0.034	-1	MvD
5744	Hddc2	-0.238119	-1.00255	-0.04	-0.029	-1	MvD
5745	Gm15587	-0.238156	-1.59518	-0.02	-0.013	-1	MvD
5746	Gm57304	-0.238757	-1.59862	-0.025	-0.012	-1	MvD
5747	Snta1	-0.239402	-0.508463	-0.06	-0.062	-1	MvD
5748	Ssu2	-0.240035	-1.3107	-0.045	-0.032	-1	MvD
5749	Bex3	-0.240085	2.3926	-0.005	-0.029	-1	MvD
5750	Kpna2	-0.240097	-1.09188	-0.05	-0.027	-1	MvD
5751	Zfp953	-0.24032	-0.543265	-0.015	-0.016	-1	MvD
5752	H2bc9	-0.240337	-1.78861	-0.015	-0.004	-1	MvD
5753	Stoml1	-0.240664	-0.740032	-0.02	-0.021	-1	MvD
5754	Pnpla6	-0.240731	-0.919252	-0.055	-0.046	-1	MvD
5755	Cryzl1	-0.240741	-0.698817	-0.08	-0.067	-1	MvD
5756	Rab6b	-0.240997	1.42332	-0.01	-0.019	-1	MvD
5757	Trim65	-0.241038	-1.42958	-0.03	-0.017	-1	MvD
5758	Sigirr	-0.241418	-0.98927	-0.055	-0.029	-1	MvD
5759	Gm6169	-0.241688	-3.12954	-0.01	-0.002	-1	MvD
5760	Ccdc28a	-0.241815	1.19806	-0.01	-0.023	-1	MvD
5761	Vrk2	-0.241847	-1.34704	-0.045	-0.023	-1	MvD
5762	Rad51d	-0.242394	-1.26255	-0.02	-0.017	-1	MvD
5763	Gga1	-0.242625	-0.69372	-0.095	-0.073	-1	MvD
5764	Sugp1	-0.243379	-0.891187	-0.055	-0.045	-1	MvD
5765	Vsig2	-0.243458	-0.955226	-0.025	-0.024	-1	MvD
5766	Bbs9	-0.243533	-1.35749	-0.055	-0.029	-1	MvD
5767	Fgf18	-0.243786	-0.679768	-0.03	-0.038	-1	MvD
5768	Megf8	-0.24381	1.27299	-0.01	-0.033	-1	MvD
5769	Fpr3	-0.244203	-0.735247	-0.02	-0.008	-1	MvD
5770	Matcap1	-0.244419	-0.835972	-0.03	-0.018	-1	MvD
5771	Serpina1b	-0.244632	-0.683394	-0.095	-0.083	-1	MvD
5772	Nr1h3	-0.244646	-0.975496	-0.035	-0.028	-1	MvD
5773	ENSMUSG00000121495	-0.244784	1.37635	-0.015	-0.019	-1	MvD
5774	Gm12703	-0.245421	-0.70765	-0.08	-0.066	-1	MvD
5775	Slc27a4	-0.245436	2.04458	-0.005	-0.032	-1	MvD
5776	Tex29	-0.246002	1.80906	-0.01	-0.034	-1	MvD
5777	Gm56530	-0.246246	-1.36477	-0.035	-0.022	-1	MvD
5778	AU023762	-0.246631	0.696387	-0.01	-0.008	-1	MvD
5779	Gm16751	-0.246971	-0.533615	-0.01	-0.016	-1	MvD
5780	Gm47128	-0.247167	-3.09259	-0.01	-0.003	-1	MvD
5781	Chrnb2	-0.247638	-2.57113	-0.01	-0.003	-1	MvD
5782	Gm4211	-0.247673	-2.14498	-0.01	-0.001	-1	MvD
5783	Rfx4	-0.248173	-1.12875	-0.01	-0.012	-1	MvD
5784	4930545L23Rik	-0.248415	1.39862	-0.02	-0.032	-1	MvD
5785	Zfp7	-0.248483	-0.593711	-0.015	-0.018	-1	MvD
5786	Cacna1c	-0.248729	1.32393	-0.015	-0.027	-1	MvD
5787	Kcnk2	-0.248998	-1.48968	-0.015	-0.012	-1	MvD
5788	Tnp2	-0.24904	-3.07689	-0.01	-0.002	-1	MvD
5789	Glycam1	-0.249055	3.57805	0	-0.011	-1	MvD
5790	Gm50214	-0.249055	2.99112	0	-0.011	-1	MvD
5791	Rp1	-0.249055	2.762	0	-0.011	-1	MvD
5792	Gm38287	-0.249055	3.26387	0	-0.011	-1	MvD
5793	Bpifb2	-0.249055	3.37957	0	-0.011	-1	MvD
5794	Hnf4aos	-0.249055	3.14204	0	-0.011	-1	MvD
5795	Ctss	-0.249055	3.30101	0	-0.011	-1	MvD
5796	Phtf1os	-0.249055	1.82195	0	-0.011	-1	MvD
5797	Gm56816	-0.249055	2.87866	0	-0.011	-1	MvD
5798	Rad54b	-0.249055	2.56066	0	-0.011	-1	MvD
5799	Gm57072	-0.249055	2.10927	0	-0.011	-1	MvD
5800	Lrp8os3	-0.249055	3.05295	0	-0.011	-1	MvD
5801	Gm57273	-0.249055	2.02939	0	-0.011	-1	MvD
5802	Gm15708	-0.249055	1.97455	0	-0.011	-1	MvD
5803	Gm15473	-0.249055	1.81127	0	-0.011	-1	MvD
5804	Slc4a5	-0.249055	2.89281	0	-0.011	-1	MvD
5805	Gm33934	-0.249055	2.22547	0	-0.011	-1	MvD
5806	Gm20457	-0.249055	2.54858	0	-0.011	-1	MvD
5807	Gm34829	-0.249055	2.8256	0	-0.011	-1	MvD
5808	Lrp11	-0.249055	2.11713	0	-0.011	-1	MvD
5809	Pbld2	-0.249055	2.36191	0	-0.011	-1	MvD
5810	Gm10941	-0.249055	2.85882	0	-0.011	-1	MvD
5811	Gm56966	-0.249055	1.87987	0	-0.011	-1	MvD
5812	Nxph3	-0.249055	1.78111	0	-0.011	-1	MvD
5813	Prr29	-0.249055	3.15306	0	-0.011	-1	MvD
5814	Pycr1	-0.249055	2.16886	0	-0.011	-1	MvD
5815	Angel1	-0.249055	2.13087	0	-0.011	-1	MvD
5816	Gzmk	-0.249055	3.32805	0	-0.011	-1	MvD
5817	Arf4os	-0.249055	2.9517	0	-0.011	-1	MvD
5818	4931414P19Rik	-0.249055	2.61247	0	-0.011	-1	MvD
5819	Gm29686	-0.249055	3.35052	0	-0.011	-1	MvD
5820	Tincr	-0.249055	2.41477	0	-0.011	-1	MvD
5821	Gm44577	-0.249055	3.35403	0	-0.011	-1	MvD
5822	Trub1	-0.249055	2.61843	0	-0.011	-1	MvD
5823	Gm7967	-0.249055	2.56198	0	-0.011	-1	MvD
5824	Gm56494	-0.249055	2.65607	0	-0.011	-1	MvD
5825	Gpsm2	-0.249314	-1.24995	-0.025	-0.01	-1	MvD
5826	Rin1	-0.249717	-0.596407	-0.01	-0.005	-1	MvD
5827	Ap5m1	-0.249926	0.519576	-0.025	-0.043	-1	MvD
5828	1700030C12Rik	-0.249946	-1.10048	-0.01	-0.008	-1	MvD
5829	Fkbp15	-0.250718	-0.54839	-0.085	-0.08	-1	MvD
5830	Gm16023	-0.251026	1.05971	-0.02	-0.048	-1	MvD
5831	Pgap4	-0.251106	-0.559112	-0.035	-0.037	-1	MvD
5832	Rmi1	-0.251196	-0.787747	-0.06	-0.043	-1	MvD
5833	Mrpl37	-0.251271	-0.585088	-0.035	-0.037	-1	MvD
5834	A230083N12Rik	-0.252067	-1.2928	-0.02	-0.012	-1	MvD
5835	Pfkfb4	-0.252207	0.744422	-0.025	-0.03	-1	MvD
5836	Tmem116	-0.252443	0.674504	-0.025	-0.051	-1	MvD
5837	Arc	-0.252498	-1.06944	-0.045	-0.038	-1	MvD
5838	Mctp2	-0.252618	-1.5759	-0.025	-0.01	-1	MvD
5839	Lsr	-0.252966	-0.569607	-0.08	-0.07	-1	MvD
5840	Itgb7	-0.253012	-1.47146	-0.02	-0.012	-1	MvD
5841	Gm10432	-0.253052	2.30035	-0.005	-0.029	-1	MvD
5842	Cd99l2	-0.253197	-0.524453	-0.045	-0.044	-1	MvD
5843	Unc5cl	-0.253302	-4.48666	-0.01	-0.001	-1	MvD
5844	Tbc1d24	-0.253835	0.543426	-0.005	-0.02	-1	MvD
5845	Cep250	-0.253842	-1.12364	-0.045	-0.027	-1	MvD
5846	Lrrc3b	-0.254074	-1.55086	-0.035	-0.014	-1	MvD
5847	L3mbtl2	-0.254078	-0.694186	-0.035	-0.023	-1	MvD
5848	Gm10053	-0.254141	0.634304	-0.02	-0.044	-1	MvD
5849	H2-T24	-0.254264	-1.47594	-0.02	-0.008	-1	MvD
5850	Ninj2	-0.254589	-1.40629	-0.015	-0.005	-1	MvD
5851	Naa30	-0.254655	-0.54011	-0.11	-0.101	-1	MvD
5852	Sbk2	-0.254805	-2.85783	-0.01	-0.003	-1	MvD
5853	Cln5	-0.255209	0.724966	-0.055	-0.096	-1	MvD
5854	Glyat	-0.25538	-0.636529	-0.01	-0.005	-1	MvD
5855	Slc16a11	-0.255382	0.675753	-0.01	-0.016	-1	MvD
5856	Ms4a6d	-0.255704	-2.92005	-0.01	-0.003	-1	MvD
5857	Nrep	-0.255824	-1.2846	-0.04	-0.022	-1	MvD
5858	Ppip5k1	-0.255948	1.23459	-0.015	-0.038	-1	MvD
5859	Ap3s2	-0.256261	1.05215	-0.01	-0.021	-1	MvD
5860	Sap30bpos	-0.256333	-1.90936	-0.01	-0.005	-1	MvD
5861	ENSMUSG00000121456	-0.256978	-1.35992	-0.01	-0.003	-1	MvD
5862	Mtrf1	-0.257565	-2.07162	-0.015	-0.006	-1	MvD
5863	Flad1	-0.257707	-1.51619	-0.025	-0.015	-1	MvD
5864	Fadd	-0.258034	-0.960439	-0.01	-0.011	-1	MvD
5865	Nup88	-0.258384	0.741903	-0.07	-0.105	-1	MvD
5866	Chst14	-0.258473	-1.30388	-0.015	-0.004	-1	MvD
5867	Zfp385a	-0.258579	1.27068	-0.01	-0.028	-1	MvD
5868	Tyw3	-0.25915	0.793027	-0.01	-0.01	-1	MvD
5869	Fbxl14	-0.259349	-0.792796	-0.05	-0.044	-1	MvD
5870	Cacng7	-0.259403	-1.13672	-0.01	-0.007	-1	MvD
5871	Nsun5	-0.260041	-0.901849	-0.035	-0.029	-1	MvD
5872	Cd40	-0.260161	-0.867978	-0.055	-0.052	-1	MvD
5873	Id4	-0.260452	0.679199	-0.035	-0.057	-1	MvD
5874	Prc1	-0.260643	-1.37404	-0.025	-0.016	-1	MvD
5875	Klhdc8b	-0.260905	2.06355	-0.005	-0.027	-1	MvD
5876	Idh3g	-0.261055	0.600926	-0.1	-0.144	-1	MvD
5877	Kdm4d	-0.261417	1.10503	-0.01	-0.019	-1	MvD
5878	Gm26586	-0.261456	-1.38096	-0.01	-0.003	-1	MvD
5879	Fam210b	-0.261682	-0.882002	-0.04	-0.034	-1	MvD
5880	Stambpl1	-0.261963	0.803861	-0.02	-0.04	-1	MvD
5881	4930513D17Rik	-0.26199	1.8144	-0.005	-0.024	-1	MvD
5882	Gmpr2	-0.262009	-0.59189	-0.04	-0.031	-1	MvD
5883	Gm37305	-0.262089	0.82377	-0.015	-0.037	-1	MvD
5884	Llgl2	-0.262899	-0.520986	-0.01	-0.012	-1	MvD
5885	Foxd3	-0.26343	-3.43439	-0.01	-0.001	-1	MvD
5886	Incenp	-0.263956	-1.36954	-0.025	-0.01	-1	MvD
5887	Amigo2	-0.264175	-1.145	-0.045	-0.032	-1	MvD
5888	Slc6a8	-0.264416	-0.900108	-0.045	-0.033	-1	MvD
5889	Gm30881	-0.264519	-2.29287	-0.015	-0.005	-1	MvD
5890	Stx19	-0.264574	-2.10646	-0.015	-0.005	-1	MvD
5891	Prdm15	-0.265109	1.55995	-0.015	-0.04	-1	MvD
5892	Pamr1	-0.265434	3.14138	-0.005	-0.023	-1	MvD
5893	Nsdhl	-0.265979	-0.719296	-0.025	-0.015	-1	MvD
5894	Rhebl1	-0.266606	-0.819179	-0.085	-0.057	-1	MvD
5895	Zfp607a	-0.266797	0.680948	-0.01	-0.009	-1	MvD
5896	1700061N14Rik	-0.266889	0.919824	-0.01	-0.016	-1	MvD
5897	Borcs8	-0.26696	0.692672	-0.02	-0.044	-1	MvD
5898	Lzts3	-0.267954	-1.47005	-0.015	-0.009	-1	MvD
5899	B230398E01Rik	-0.267957	-2.56204	-0.01	-0.003	-1	MvD
5900	Myl4	-0.268207	-0.952881	-0.055	-0.04	-1	MvD
5901	Rtn4rl1	-0.268278	-1.26015	-0.025	-0.011	-1	MvD
5902	Gm56637	-0.268517	1.21246	-0.02	-0.029	-1	MvD
5903	Gm12158	-0.268568	-1.37247	-0.025	-0.014	-1	MvD
5904	Brip1	-0.26857	0.840843	-0.035	-0.062	-1	MvD
5905	Gm12248	-0.268725	0.95277	-0.04	-0.066	-1	MvD
5906	Gm49761	-0.268814	-0.699173	-0.015	-0.006	-1	MvD
5907	Dph2	-0.269134	2.24421	-0.005	-0.03	-1	MvD
5908	Gpsm1	-0.269502	-0.608381	-0.025	-0.029	-1	MvD
5909	1810062G17Rik	-0.270264	0.801307	-0.01	-0.009	-1	MvD
5910	Gm57150	-0.270349	-1.91284	-0.015	-0.005	-1	MvD
5911	D030068K23Rik	-0.270555	-2.54084	-0.01	-0.001	-1	MvD
5912	Msh2	-0.270915	-0.832327	-0.05	-0.044	-1	MvD
5913	2900009J06Rik	-0.271162	0.811108	-0.025	-0.04	-1	MvD
5914	Hsd17b3	-0.2718	-4.48656	-0.01	-0.001	-1	MvD
5915	Mfap3l	-0.272993	-1.91271	-0.015	-0.008	-1	MvD
5916	Lppos	-0.273081	-0.768153	-0.01	-0.014	-1	MvD
5917	Smim26	-0.273384	-0.53669	-0.04	-0.04	-1	MvD
5918	Coq8a	-0.273816	1.1181	-0.015	-0.028	-1	MvD
5919	Pola2	-0.274205	-0.521672	-0.065	-0.064	-1	MvD
5920	Gm33046	-0.274287	-0.848167	-0.05	-0.031	-1	MvD
5921	Zfp189	-0.27448	-0.83363	-0.02	-0.02	-1	MvD
5922	E2f7	-0.27481	-1.37996	-0.045	-0.021	-1	MvD
5923	Fem1b	-0.274892	0.514029	-0.1	-0.148	-1	MvD
5924	Ptp4a1	-0.275162	-0.682553	-0.015	-0.007	-1	MvD
5925	Cldn34c1	-0.275646	-0.961283	-0.015	-0.012	-1	MvD
5926	Pex11b	-0.275754	-1.26778	-0.045	-0.023	-1	MvD
5927	Gm45669	-0.275878	-0.626472	-0.025	-0.016	-1	MvD
5928	Epo	-0.27673	-1.47994	-0.02	-0.014	-1	MvD
5929	Slc24a5	-0.277013	-0.59049	-0.045	-0.046	-1	MvD
5930	Vangl2	-0.277139	3.18535	0	-0.01	-1	MvD
5931	Cutal	-0.277139	3.66518	0	-0.01	-1	MvD
5932	Gm5544	-0.277139	2.19422	0	-0.01	-1	MvD
5933	Gm12500	-0.277139	3.1835	0	-0.01	-1	MvD
5934	Exo5	-0.277139	2.63639	0	-0.01	-1	MvD
5935	Cnga1	-0.277139	2.69696	0	-0.01	-1	MvD
5936	Arl9	-0.277139	2.30109	0	-0.01	-1	MvD
5937	Fzd9	-0.277139	1.85895	0	-0.01	-1	MvD
5938	9530062K07Rik	-0.277139	2.24499	0	-0.01	-1	MvD
5939	Tmem91	-0.277139	1.94393	0	-0.01	-1	MvD
5940	Rsf1os2	-0.277139	3.0112	0	-0.01	-1	MvD
5941	Art5	-0.277139	2.29664	0	-0.01	-1	MvD
5942	4933432K03Rik	-0.277139	2.96077	0	-0.01	-1	MvD
5943	Sez6l2	-0.277139	3.06127	0	-0.01	-1	MvD
5944	Gm45370	-0.277139	2.76108	0	-0.01	-1	MvD
5945	Gm26812	-0.277139	2.7626	0	-0.01	-1	MvD
5946	Zglp1	-0.277139	2.20364	0	-0.01	-1	MvD
5947	Gm47270	-0.277139	2.29219	0	-0.01	-1	MvD
5948	Gm28729	-0.277139	2.91676	0	-0.01	-1	MvD
5949	4933406P04Rik	-0.277139	2.91238	0	-0.01	-1	MvD
5950	Ccdc162	-0.277139	2.77431	0	-0.01	-1	MvD
5951	Gm12195	-0.277139	3.03263	0	-0.01	-1	MvD
5952	2610507I01Rik	-0.277139	3.00959	0	-0.01	-1	MvD
5953	Tmem63c	-0.277139	2.57134	0	-0.01	-1	MvD
5954	Gm56516	-0.277139	3.04105	0	-0.01	-1	MvD
5955	Gm30198	-0.277139	3.35666	0	-0.01	-1	MvD
5956	Gm48228	-0.277139	1.66435	0	-0.01	-1	MvD
5957	Rslcan18	-0.277139	2.41711	0	-0.01	-1	MvD
5958	Gm52992	-0.277139	2.36461	0	-0.01	-1	MvD
5959	Gm27010	-0.277139	2.34896	0	-0.01	-1	MvD
5960	Gm5095	-0.277139	3.46277	0	-0.01	-1	MvD
5961	Csf1r	-0.277139	2.70287	0	-0.01	-1	MvD
5962	Gm960	-0.277139	3.31399	0	-0.01	-1	MvD
5963	Apln	-0.277139	3.49013	0	-0.01	-1	MvD
5964	Cul7	-0.277252	-1.06046	-0.045	-0.032	-1	MvD
5965	Plag1	-0.277268	-1.32124	-0.025	-0.009	-1	MvD
5966	Dcaf17	-0.27733	-0.653702	-0.07	-0.062	-1	MvD
5967	Dock3	-0.277353	-0.7972	-0.01	-0.015	-1	MvD
5968	Cux2	-0.277366	-0.558211	-0.01	-0.009	-1	MvD
5969	AW046200	-0.277454	-2.10079	-0.01	-0.003	-1	MvD
5970	C1qtnf12	-0.278722	-0.752778	-0.045	-0.029	-1	MvD
5971	Gm16341	-0.279179	-0.735452	-0.015	-0.016	-1	MvD
5972	Aox2	-0.279358	-1.96824	-0.01	-0.004	-1	MvD
5973	Fam3a	-0.279441	-0.662426	-0.035	-0.033	-1	MvD
5974	Gm49066	-0.279786	0.798236	-0.025	-0.033	-1	MvD
5975	Dcaf5	-0.28028	-0.801691	-0.105	-0.067	-1	MvD
5976	Mettl18	-0.280368	-2.32607	-0.02	-0.008	-1	MvD
5977	Map1s	-0.280534	0.634584	-0.05	-0.087	-1	MvD
5978	Gm12974	-0.280551	-1.13452	-0.015	-0.005	-1	MvD
5979	Edc4	-0.280633	-0.71584	-0.045	-0.04	-1	MvD
5980	Elp6	-0.280937	-1.35689	-0.015	-0.012	-1	MvD
5981	Shisa4	-0.281794	-1.70478	-0.01	-0.003	-1	MvD
5982	Gtf2h4	-0.2823	0.500976	-0.01	-0.027	-1	MvD
5983	Gm41556	-0.282424	-0.741575	-0.065	-0.044	-1	MvD
5984	Gm55330	-0.282675	2.18945	-0.005	-0.03	-1	MvD
5985	Tbx21	-0.283221	0.811754	-0.01	-0.014	-1	MvD
5986	Thrb	-0.283841	1.53352	-0.01	-0.032	-1	MvD
5987	Zfp335os	-0.284016	0.991487	-0.025	-0.055	-1	MvD
5988	Fgf14	-0.284282	-2.38412	-0.01	-0.002	-1	MvD
5989	Zfp668	-0.284871	0.91542	-0.01	-0.03	-1	MvD
5990	Mapk11	-0.284908	-0.986552	-0.04	-0.031	-1	MvD
5991	Kif19b	-0.285332	0.876284	-0.02	-0.041	-1	MvD
5992	Slc5a11	-0.286108	-1.89467	-0.01	-0.005	-1	MvD
5993	Lipo3	-0.286609	0.797779	-0.01	-0.016	-1	MvD
5994	Msantd1	-0.286978	-1.41404	-0.015	-0.003	-1	MvD
5995	Cdc23	-0.287109	-0.875111	-0.03	-0.027	-1	MvD
5996	Gm28198	-0.287584	0.960657	-0.025	-0.053	-1	MvD
5997	Aph1c	-0.287652	-0.944606	-0.01	-0.015	-1	MvD
5998	Glt28d2	-0.288253	-1.1784	-0.02	-0.012	-1	MvD
5999	Gm49417	-0.2884	1.27488	-0.01	-0.027	-1	MvD
6000	Clip2	-0.288537	-0.959011	-0.045	-0.031	-1	MvD
6001	Tut1	-0.289076	-0.554127	-0.095	-0.068	-1	MvD
6002	Cers6	-0.289275	0.612201	-0.01	-0.022	-1	MvD
6003	Gm7467	-0.290294	-0.678719	-0.01	-0.01	-1	MvD
6004	Gm42702	-0.290311	-0.523195	-0.03	-0.035	-1	MvD
6005	Cdrt4os1	-0.291096	-2.84764	-0.01	-0.001	-1	MvD
6006	Il1rap	-0.291256	0.545196	-0.03	-0.057	-1	MvD
6007	Ppihl	-0.291593	-3.14378	-0.01	-0.003	-1	MvD
6008	Dennd4b	-0.292017	-0.879034	-0.05	-0.027	-1	MvD
6009	Ndrg3	-0.292281	0.955305	-0.04	-0.073	-1	MvD
6010	Gm15788	-0.292582	1.27835	-0.01	-0.025	-1	MvD
6011	Zfp932	-0.293335	-1.25518	-0.015	-0.01	-1	MvD
6012	Fem1a	-0.29337	0.683134	-0.02	-0.031	-1	MvD
6013	Smim33	-0.293459	2.25231	-0.005	-0.027	-1	MvD
6014	Gm56860	-0.294302	-0.560733	-0.01	-0.018	-1	MvD
6015	Vmac	-0.294375	2.9655	-0.005	-0.023	-1	MvD
6016	Lrp8	-0.294422	0.565936	-0.025	-0.05	-1	MvD
6017	Morrbid	-0.29556	-0.515937	-0.055	-0.046	-1	MvD
6018	Rassf2	-0.295628	-1.55444	-0.03	-0.014	-1	MvD
6019	1700022I11Rik	-0.296717	-1.01216	-0.02	-0.01	-1	MvD
6020	Zbtb34	-0.296864	-0.989206	-0.02	-0.021	-1	MvD
6021	Zfp808	-0.296955	-2.09725	-0.02	-0.006	-1	MvD
6022	Dnah14	-0.297463	0.886367	-0.01	-0.023	-1	MvD
6023	Smim8	-0.29752	-0.650104	-0.03	-0.029	-1	MvD
6024	Zfp78	-0.297754	-1.936	-0.02	-0.007	-1	MvD
6025	Npw	-0.297793	-1.3748	-0.01	-0.007	-1	MvD
6026	Ccdc40	-0.297951	-2.40235	-0.015	-0.004	-1	MvD
6027	Fbxo10	-0.298104	-0.785636	-0.025	-0.025	-1	MvD
6028	Gm11423	-0.298531	0.846262	-0.01	-0.012	-1	MvD
6029	Metap1d	-0.29862	-1.099	-0.035	-0.016	-1	MvD
6030	Zfp626	-0.299109	0.70536	-0.01	-0.023	-1	MvD
6031	Efcab5	-0.29942	0.848559	-0.015	-0.038	-1	MvD
6032	1700086O06Rik	-0.299902	-1.58482	-0.03	-0.012	-1	MvD
6033	Bola1	-0.300261	-0.778255	-0.045	-0.029	-1	MvD
6034	Rnf39	-0.300569	-0.735146	-0.01	-0.008	-1	MvD
6035	Ccdc171	-0.300582	-1.94439	-0.01	-0.003	-1	MvD
6036	Hoxaas3	-0.300616	-1.51765	-0.03	-0.016	-1	MvD
6037	Gm12979	-0.300874	-0.587567	-0.015	-0.008	-1	MvD
6038	Efcc1	-0.300913	-0.708671	-0.03	-0.02	-1	MvD
6039	Nek6	-0.301066	-0.828986	-0.065	-0.053	-1	MvD
6040	Inhbb	-0.301321	-0.632371	-0.035	-0.036	-1	MvD
6041	Pms2	-0.302237	-0.780042	-0.045	-0.04	-1	MvD
6042	Pigw	-0.302639	0.50253	-0.03	-0.053	-1	MvD
6043	Gm11630	-0.302755	-1.01584	-0.035	-0.016	-1	MvD
6044	Gm13522	-0.302826	-2.88973	-0.01	-0.002	-1	MvD
6045	Tctn2	-0.302969	-1.44067	-0.025	-0.012	-1	MvD
6046	Gbp5	-0.303388	0.558488	-0.145	-0.195	-1	MvD
6047	Alkbh4	-0.303604	-1.99632	-0.02	-0.012	-1	MvD
6048	Atad5	-0.304011	-1.89453	-0.02	-0.009	-1	MvD
6049	Gm36447	-0.304064	-0.558594	-0.01	-0.015	-1	MvD
6050	Slc41a3	-0.30437	-1.85117	-0.01	-0.005	-1	MvD
6051	Kifbp	-0.304651	0.64447	-0.055	-0.083	-1	MvD
6052	Gm15886	-0.304864	2.08703	-0.005	-0.027	-1	MvD
6053	Atp1b2	-0.305041	-1.72316	-0.02	-0.007	-1	MvD
6054	Gm2415	-0.305229	-3.38362	-0.01	-0.001	-1	MvD
6055	Gm57096	-0.306454	-1.57445	-0.01	-0.008	-1	MvD
6056	Pthlh	-0.30648	-0.86945	-0.06	-0.032	-1	MvD
6057	Gm49454	-0.307893	-0.651072	-0.02	-0.025	-1	MvD
6058	Cryl1	-0.307946	-1.87111	-0.02	-0.009	-1	MvD
6059	8030442B05Rik	-0.308027	2.50642	0	-0.01	-1	MvD
6060	Thnsl1	-0.308027	2.34975	0	-0.01	-1	MvD
6061	1700026D11Rik	-0.308027	2.70274	0	-0.01	-1	MvD
6062	Neurl2	-0.308027	2.57923	0	-0.01	-1	MvD
6063	Tafa3	-0.308027	2.65462	0	-0.01	-1	MvD
6064	Lrrc39	-0.308027	2.12627	0	-0.01	-1	MvD
6065	Gm42836	-0.308027	2.87186	0	-0.01	-1	MvD
6066	Gm43445	-0.308027	2.04099	0	-0.01	-1	MvD
6067	Tnfsf8	-0.308027	2.81478	0	-0.01	-1	MvD
6068	Lactbl1	-0.308027	3.098	0	-0.01	-1	MvD
6069	Gm42982	-0.308027	2.63502	0	-0.01	-1	MvD
6070	Gm29707	-0.308027	2.37888	0	-0.01	-1	MvD
6071	Hpgds	-0.308027	2.33261	0	-0.01	-1	MvD
6072	Ccdc106	-0.308027	2.79013	0	-0.01	-1	MvD
6073	Vmn1r55	-0.308027	2.42601	0	-0.01	-1	MvD
6074	Gm36371	-0.308027	2.42919	0	-0.01	-1	MvD
6075	Gm45442	-0.308027	2.98897	0	-0.01	-1	MvD
6076	Snrpn	-0.308027	2.61989	0	-0.01	-1	MvD
6077	Il27	-0.308027	1.83903	0	-0.01	-1	MvD
6078	Mtg1	-0.308027	1.82641	0	-0.01	-1	MvD
6079	Has3	-0.308027	2.45953	0	-0.01	-1	MvD
6080	Cpne7	-0.308027	1.89526	0	-0.01	-1	MvD
6081	Gm29724	-0.308027	2.37176	0	-0.01	-1	MvD
6082	Gm57039	-0.308027	2.47075	0	-0.01	-1	MvD
6083	Fam229b	-0.308027	2.45684	0	-0.01	-1	MvD
6084	Naglu	-0.308027	1.7187	0	-0.01	-1	MvD
6085	Gm56543	-0.308027	2.50089	0	-0.01	-1	MvD
6086	Gm4419	-0.308027	2.92207	0	-0.01	-1	MvD
6087	Mis18bp1	-0.308027	3.54734	0	-0.01	-1	MvD
6088	Acot1	-0.308027	1.92847	0	-0.01	-1	MvD
6089	Ntrk2	-0.308027	1.95883	0	-0.01	-1	MvD
6090	Nnt	-0.308027	1.45619	0	-0.01	-1	MvD
6091	Colq	-0.308027	3.51558	0	-0.01	-1	MvD
6092	Slc15a1	-0.308027	2.20462	0	-0.01	-1	MvD
6093	Gm35769	-0.308027	1.69042	0	-0.01	-1	MvD
6094	Gm46515	-0.308027	2.58367	0	-0.01	-1	MvD
6095	Baalc	-0.308027	2.11337	0	-0.01	-1	MvD
6096	Gm17753	-0.308027	1.7708	0	-0.01	-1	MvD
6097	Tagap1	-0.308027	1.81242	0	-0.01	-1	MvD
6098	Capn11	-0.308027	2.78425	0	-0.01	-1	MvD
6099	Gm31502	-0.308027	2.7261	0	-0.01	-1	MvD
6100	Gm41804	-0.308027	2.23836	0	-0.01	-1	MvD
6101	Gm36629	-0.308027	2.84295	0	-0.01	-1	MvD
6102	Nudt10	-0.308027	2.7754	0	-0.01	-1	MvD
6103	Gm29242	-0.308027	2.13465	0	-0.01	-1	MvD
6104	Pdzd4	-0.308027	2.8815	0	-0.01	-1	MvD
6105	Aqp11	-0.308166	2.20441	-0.005	-0.025	-1	MvD
6106	Zfp40	-0.308471	0.910816	-0.015	-0.016	-1	MvD
6107	Fam124a	-0.308719	0.610707	-0.005	-0.019	-1	MvD
6108	Gm36595	-0.308797	1.33092	-0.015	-0.036	-1	MvD
6109	1500009L16Rik	-0.308986	-1.92001	-0.02	-0.006	-1	MvD
6110	B230317F23Rik	-0.309313	-2.02895	-0.015	-0.005	-1	MvD
6111	Casp2	-0.311643	-0.549117	-0.03	-0.018	-1	MvD
6112	Zfp51	-0.311656	1.84688	-0.005	-0.028	-1	MvD
6113	Dse	-0.312042	-2.22005	-0.01	-0.005	-1	MvD
6114	Fhip2b	-0.31226	-1.111	-0.035	-0.023	-1	MvD
6115	Dock10	-0.312941	-2.52892	-0.015	-0.005	-1	MvD
6116	Ccdc28b	-0.313416	-0.620109	-0.035	-0.034	-1	MvD
6117	Gm41442	-0.313422	1.16723	-0.01	-0.027	-1	MvD
6118	Plekha6	-0.313717	-1.45699	-0.035	-0.016	-1	MvD
6119	Gm38414	-0.314465	0.653336	-0.025	-0.045	-1	MvD
6120	Ptrh1	-0.314878	0.70938	-0.01	-0.016	-1	MvD
6121	H2-Bl	-0.315103	-1.08186	-0.015	-0.016	-1	MvD
6122	Zmat3	-0.315159	1.05353	-0.015	-0.036	-1	MvD
6123	Plod2	-0.315566	-0.585947	-0.055	-0.054	-1	MvD
6124	Col6a6	-0.315816	-1.28126	-0.02	-0.014	-1	MvD
6125	Cblc	-0.315963	-1.13039	-0.025	-0.01	-1	MvD
6126	Ptprs	-0.316041	1.55763	-0.01	-0.021	-1	MvD
6127	Slc25a47	-0.316232	1.56166	-0.005	-0.023	-1	MvD
6128	Pitpnm1	-0.316876	1.31441	-0.015	-0.024	-1	MvD
6129	Gm36043	-0.316908	-1.59194	-0.01	-0.002	-1	MvD
6130	Ly75	-0.316977	-1.60467	-0.03	-0.018	-1	MvD
6131	Ramp3	-0.317199	1.29711	-0.01	-0.016	-1	MvD
6132	Rbak	-0.317281	-1.27265	-0.025	-0.018	-1	MvD
6133	Gm43154	-0.317957	1.11739	-0.015	-0.021	-1	MvD
6134	Snapc1	-0.318774	-0.645247	-0.095	-0.077	-1	MvD
6135	D730003I15Rik	-0.318971	1.89219	-0.01	-0.025	-1	MvD
6136	Rbm44	-0.319093	1.20505	-0.02	-0.033	-1	MvD
6137	Ercc2	-0.319284	0.599252	-0.015	-0.033	-1	MvD
6138	Ltbp1	-0.319417	-0.747979	-0.08	-0.064	-1	MvD
6139	Acss1	-0.319575	0.53242	-0.02	-0.022	-1	MvD
6140	Aox1	-0.319797	-0.694394	-0.035	-0.038	-1	MvD
6141	Zfp248	-0.319928	-1.57203	-0.025	-0.015	-1	MvD
6142	Diras2	-0.319931	-1.84967	-0.01	-0.003	-1	MvD
6143	Gm56496	-0.320226	0.548342	-0.015	-0.033	-1	MvD
6144	Gm56767	-0.320577	-1.01915	-0.01	-0.008	-1	MvD
6145	Enkur	-0.320762	1.6224	-0.01	-0.022	-1	MvD
6146	Gm42869	-0.321233	-0.836098	-0.015	-0.012	-1	MvD
6147	Nme6	-0.322025	1.51701	-0.005	-0.027	-1	MvD
6148	Nlrc5	-0.322196	0.646578	-0.075	-0.11	-1	MvD
6149	Gm973	-0.322206	0.766852	-0.01	-0.01	-1	MvD
6150	Dhodh	-0.322604	-0.561406	-0.015	-0.022	-1	MvD
6151	Grhpr	-0.322741	-1.11501	-0.02	-0.014	-1	MvD
6152	Cysltr1	-0.323019	2.22567	-0.005	-0.027	-1	MvD
6153	Tacc3	-0.323047	-1.11643	-0.015	-0.013	-1	MvD
6154	Clasrp	-0.3232	-0.879511	-0.095	-0.064	-1	MvD
6155	Mill2	-0.323444	-0.755496	-0.025	-0.02	-1	MvD
6156	Zc3h3	-0.323736	-0.501433	-0.06	-0.048	-1	MvD
6157	Cdnf	-0.324064	-2.38664	-0.01	-0.003	-1	MvD
6158	Gm38825	-0.324289	-1.07935	-0.01	-0.009	-1	MvD
6159	ENSMUSG00000095041	-0.32429	-1.07991	-0.055	-0.035	-1	MvD
6160	Gm26885	-0.324301	1.02097	-0.03	-0.057	-1	MvD
6161	Rgs12	-0.324547	-1.09167	-0.045	-0.03	-1	MvD
6162	D330037F02Rik	-0.324762	-1.72906	-0.025	-0.009	-1	MvD
6163	Prnd	-0.325036	1.93259	-0.005	-0.025	-1	MvD
6164	Bora	-0.325226	-0.65174	-0.02	-0.022	-1	MvD
6165	Kat5	-0.325394	0.81619	-0.025	-0.049	-1	MvD
6166	M1ap	-0.325673	-1.20688	-0.03	-0.014	-1	MvD
6167	Dzank1	-0.325692	-2.46233	-0.01	-0.003	-1	MvD
6168	D930030I03Rik	-0.325833	-1.65453	-0.01	-0.005	-1	MvD
6169	H3c14	-0.325918	-1.47772	-0.015	-0.01	-1	MvD
6170	Retreg1	-0.326543	-0.757135	-0.085	-0.053	-1	MvD
6171	Pdgfrl	-0.32689	-2.67682	-0.015	-0.005	-1	MvD
6172	BC051537	-0.32709	0.873246	-0.02	-0.023	-1	MvD
6173	Pttg1ip2	-0.327564	-1.07311	-0.01	-0.005	-1	MvD
6174	Gm47079	-0.327588	0.51112	-0.015	-0.028	-1	MvD
6175	Vps26b	-0.327956	-1.07767	-0.045	-0.028	-1	MvD
6176	Cfap61	-0.328101	3.15265	-0.005	-0.022	-1	MvD
6177	Iqch	-0.328181	3.10291	-0.005	-0.022	-1	MvD
6178	Gm43063	-0.328289	0.985319	-0.01	-0.015	-1	MvD
6179	Tnfrsf19	-0.328863	-2.18982	-0.01	-0.003	-1	MvD
6180	Ermap	-0.329533	-1.82671	-0.01	-0.003	-1	MvD
6181	2810402E24Rik	-0.329771	-0.989002	-0.02	-0.017	-1	MvD
6182	Cep19	-0.330248	-1.24651	-0.025	-0.017	-1	MvD
6183	Nostrin	-0.330328	-1.01441	-0.015	-0.016	-1	MvD
6184	Bcl9	-0.330767	-1.04683	-0.045	-0.031	-1	MvD
6185	Crebl2	-0.331009	-0.663191	-0.06	-0.052	-1	MvD
6186	Snx10	-0.331115	-0.586072	-0.07	-0.064	-1	MvD
6187	Gm21859	-0.331128	0.559851	-0.065	-0.1	-1	MvD
6188	Serpinc1	-0.332139	0.524323	-0.05	-0.082	-1	MvD
6189	Gm12802	-0.332241	-2.02183	-0.01	-0.002	-1	MvD
6190	Gabrr2	-0.332303	2.89152	-0.005	-0.022	-1	MvD
6191	Dcp1b	-0.332808	0.767899	-0.025	-0.052	-1	MvD
6192	E2f4	-0.332865	0.550592	-0.06	-0.098	-1	MvD
6193	Mad2l2	-0.332955	1.01286	-0.035	-0.064	-1	MvD
6194	Atp2b2	-0.333033	-0.962289	-0.07	-0.042	-1	MvD
6195	Polh	-0.333116	-0.50659	-0.035	-0.039	-1	MvD
6196	Gm20300	-0.333242	1.43046	-0.005	-0.025	-1	MvD
6197	4930562C15Rik	-0.333546	-0.588713	-0.01	-0.013	-1	MvD
6198	Gm4107	-0.333622	2.52338	-0.005	-0.026	-1	MvD
6199	Ccdc167	-0.334866	2.0155	-0.005	-0.029	-1	MvD
6200	Star	-0.334967	1.14292	-0.005	-0.023	-1	MvD
6201	Gm15492	-0.335187	-0.514797	-0.015	-0.021	-1	MvD
6202	Cpt1c	-0.336534	-0.77482	-0.03	-0.014	-1	MvD
6203	Btf3l4b	-0.336601	-1.56096	-0.01	-0.007	-1	MvD
6204	Hoxd3	-0.336851	-1.23294	-0.03	-0.016	-1	MvD
6205	Gm42809	-0.336889	-3.44256	-0.01	-0.001	-1	MvD
6206	Pkia	-0.337107	-0.716839	-0.04	-0.038	-1	MvD
6207	Ints3	-0.338136	-0.77087	-0.07	-0.055	-1	MvD
6208	Rhobtb2	-0.338236	-1.04106	-0.03	-0.016	-1	MvD
6209	Rab32	-0.338394	1.31828	-0.015	-0.033	-1	MvD
6210	Itgb6	-0.339278	0.919136	-0.015	-0.037	-1	MvD
6211	Gm45075	-0.339433	-0.582061	-0.01	-0.01	-1	MvD
6212	6430550D23Rik	-0.339447	-2.34394	-0.01	-0.006	-1	MvD
6213	Gm30371	-0.339597	1.28041	-0.01	-0.031	-1	MvD
6214	Zfp595	-0.339661	-0.953897	-0.02	-0.017	-1	MvD
6215	Smim20	-0.339814	-1.0672	-0.03	-0.022	-1	MvD
6216	Kcng2	-0.339909	-1.23009	-0.05	-0.031	-1	MvD
6217	Blzf1	-0.33991	0.604809	-0.055	-0.091	-1	MvD
6218	Rfx5	-0.340319	1.68395	-0.005	-0.026	-1	MvD
6219	Rnf207	-0.340954	-0.836725	-0.01	-0.006	-1	MvD
6220	Slc9a5	-0.341096	-0.59622	-0.005	-0.011	-1	MvD
6221	Pnkd	-0.341171	-0.618203	-0.12	-0.094	-1	MvD
6222	Muc3	-0.341387	-1.79601	-0.01	-0.002	-1	MvD
6223	Rps6ka2	-0.342924	-0.547462	-0.065	-0.064	-1	MvD
6224	Pcdhga12	-0.343103	-0.517054	-0.03	-0.035	-1	MvD
6225	Eral1	-0.343125	1.24055	-0.015	-0.027	-1	MvD
6226	Gm12184	-0.3432	-4.1491	-0.01	-0.001	-1	MvD
6227	Ddx60	-0.343528	-1.18162	-0.05	-0.028	-1	MvD
6228	Ppif	-0.343566	-1.0361	-0.015	-0.013	-1	MvD
6229	Tpmt	-0.343687	-0.669983	-0.035	-0.025	-1	MvD
6230	Lrrc4c	-0.344153	-1.35842	-0.01	-0.008	-1	MvD
6231	A430035B10Rik	-0.344281	-1.90609	-0.02	-0.006	-1	MvD
6232	Cspg5	-0.344311	-0.765171	-0.035	-0.018	-1	MvD
6233	Gm10069	-0.344777	-0.953993	-0.02	-0.019	-1	MvD
6234	Klhl40	-0.344819	-1.28239	-0.01	-0.008	-1	MvD
6235	Fen1	-0.34518	0.832927	-0.02	-0.044	-1	MvD
6236	Ranbp17	-0.34543	-0.641102	-0.01	-0.015	-1	MvD
6237	Mettl23	-0.345794	-0.526806	-0.085	-0.08	-1	MvD
6238	Plekha2	-0.345923	-0.635337	-0.015	-0.011	-1	MvD
6239	Adh1	-0.345936	-0.683428	-0.025	-0.026	-1	MvD
6240	Ccdc173	-0.346147	-2.61086	-0.01	-0.003	-1	MvD
6241	Tbx1	-0.346561	-0.751512	-0.075	-0.049	-1	MvD
6242	Pmm1	-0.346743	1.07608	-0.025	-0.05	-1	MvD
6243	Prss36	-0.346811	-1.62654	-0.01	-0.007	-1	MvD
6244	Gm56692	-0.347154	-0.963622	-0.02	-0.021	-1	MvD
6245	Foxf1	-0.347506	-1.73229	-0.01	-0.005	-1	MvD
6246	Disp1	-0.347586	-0.746569	-0.02	-0.024	-1	MvD
6247	Cand2	-0.34766	-2.60191	-0.015	-0.004	-1	MvD
6248	Gm56772	-0.347896	0.872902	-0.01	-0.014	-1	MvD
6249	Sox12	-0.348643	-1.8742	-0.01	-0.008	-1	MvD
6250	2810403D21Rik	-0.348799	-0.862346	-0.03	-0.027	-1	MvD
6251	Sh3yl1	-0.348948	-0.603356	-0.005	-0.01	-1	MvD
6252	Adamts18	-0.34918	-0.958266	-0.025	-0.012	-1	MvD
6253	Mastl	-0.349508	-1.03982	-0.015	-0.016	-1	MvD
6254	Slc39a4	-0.349514	-2.36101	-0.01	-0.003	-1	MvD
6255	Itgad	-0.349855	-0.546159	-0.02	-0.016	-1	MvD
6256	Kctd1	-0.34992	1.85446	-0.005	-0.027	-1	MvD
6257	Prdx3	-0.349963	0.872566	-0.03	-0.057	-1	MvD
6258	Ttyh2	-0.351876	-0.7756	-0.025	-0.014	-1	MvD
6259	Fbp1	-0.35235	-1.07887	-0.01	-0.005	-1	MvD
6260	Ntpcr	-0.352543	0.571872	-0.005	-0.017	-1	MvD
6261	Ppp1r21	-0.352702	-0.922224	-0.04	-0.032	-1	MvD
6262	LTO1	-0.352797	-0.582384	-0.05	-0.047	-1	MvD
6263	Fam78b	-0.353057	-0.714024	-0.03	-0.031	-1	MvD
6264	Tm6sf1	-0.353574	-0.509987	-0.06	-0.064	-1	MvD
6265	Mpzl3	-0.353586	0.545351	-0.01	-0.018	-1	MvD
6266	Arhgap8	-0.353618	-0.833218	-0.01	-0.015	-1	MvD
6267	5730420D15Rik	-0.353734	0.623143	-0.03	-0.032	-1	MvD
6268	Tenm4	-0.354109	-1.86786	-0.01	-0.002	-1	MvD
6269	Pak4	-0.354226	0.70877	-0.025	-0.039	-1	MvD
6270	Dyrk3	-0.354552	-0.811393	-0.01	-0.004	-1	MvD
6271	Gm47469	-0.3548	-1.22595	-0.015	-0.007	-1	MvD
6272	Pdcd11	-0.355101	0.629901	-0.085	-0.124	-1	MvD
6273	Gm12811	-0.355738	-2.09202	-0.015	-0.004	-1	MvD
6274	Frmd5	-0.356232	-1.30008	-0.025	-0.021	-1	MvD
6275	Hap1	-0.356418	-2.92665	-0.01	-0.001	-1	MvD
6276	Snapc2	-0.356431	-0.557429	-0.02	-0.019	-1	MvD
6277	4930589L23Rik	-0.356456	-0.82519	-0.015	-0.008	-1	MvD
6278	Asxl3	-0.35662	-2.48629	-0.01	-0.001	-1	MvD
6279	Stk32c	-0.356801	-1.34606	-0.03	-0.018	-1	MvD
6280	Pla2g10	-0.357039	-0.708605	-0.01	-0.013	-1	MvD
6281	Neurl4	-0.35771	-1.17447	-0.04	-0.026	-1	MvD
6282	Mavs	-0.358004	0.620024	-0.01	-0.018	-1	MvD
6283	Rab4a	-0.35843	1.69349	-0.005	-0.026	-1	MvD
6284	Slc16a10	-0.358493	1.02586	-0.015	-0.038	-1	MvD
6285	Borcs7	-0.358587	0.75499	-0.03	-0.052	-1	MvD
6286	Pcgf6	-0.358921	0.709542	-0.035	-0.064	-1	MvD
6287	Bag2	-0.359024	1.69157	-0.01	-0.027	-1	MvD
6288	Abhd14a	-0.359144	-0.718002	-0.02	-0.02	-1	MvD
6289	Nat14	-0.359312	-0.596959	-0.01	-0.008	-1	MvD
6290	Egfr	-0.359392	-2.00329	-0.02	-0.006	-1	MvD
6291	Gm53	-0.359582	2.35107	-0.005	-0.025	-1	MvD
6292	Tyk2	-0.359587	0.517912	-0.035	-0.049	-1	MvD
6293	Gm15832	-0.359743	-2.29776	-0.015	-0.003	-1	MvD
6294	Tm4sf4	-0.359862	-1.19734	-0.01	-0.01	-1	MvD
6295	Gm46280	-0.360277	0.553792	-0.01	-0.008	-1	MvD
6296	Gm16552	-0.360465	1.10673	-0.01	-0.025	-1	MvD
6297	Gm19522	-0.360975	-0.574926	-0.03	-0.032	-1	MvD
6298	Zfp959	-0.360976	0.842391	-0.04	-0.068	-1	MvD
6299	Rnf149	-0.361359	0.780404	-0.045	-0.079	-1	MvD
6300	Dhcr24	-0.361382	-1.81903	-0.02	-0.006	-1	MvD
6301	Ccdc150	-0.361397	-1.62083	-0.01	-0.005	-1	MvD
6302	Gm36660	-0.361539	-1.41427	-0.035	-0.018	-1	MvD
6303	Ccnj	-0.362229	-1.37833	-0.03	-0.017	-1	MvD
6304	Gm56606	-0.362397	0.53065	-0.005	-0.017	-1	MvD
6305	Igip	-0.36303	-1.00641	-0.03	-0.02	-1	MvD
6306	Gm15932	-0.363203	-1.91352	-0.015	-0.005	-1	MvD
6307	Gm20616	-0.363724	-0.849843	-0.01	-0.005	-1	MvD
6308	Rhot2	-0.364007	-1.08522	-0.025	-0.022	-1	MvD
6309	Neil1	-0.364039	-2.17433	-0.015	-0.004	-1	MvD
6310	Nt5dc2	-0.364239	-2.39745	-0.015	-0.005	-1	MvD
6311	Gm11944	-0.364525	-1.12607	-0.03	-0.024	-1	MvD
6312	Cfap68	-0.364824	-0.596013	-0.02	-0.02	-1	MvD
6313	Helq	-0.364986	-0.787026	-0.005	-0.01	-1	MvD
6314	Neurl1a	-0.365027	0.574402	-0.01	-0.01	-1	MvD
6315	Tmem42	-0.365195	0.716943	-0.015	-0.026	-1	MvD
6316	Zfp940	-0.36523	-2.32712	-0.01	-0.003	-1	MvD
6317	Tril	-0.365344	0.516436	-0.01	-0.018	-1	MvD
6318	Klk11	-0.365596	-3.87593	-0.01	-0.001	-1	MvD
6319	Susd4	-0.366658	-1.45983	-0.03	-0.018	-1	MvD
6320	Gm56560	-0.366986	-0.543302	-0.02	-0.016	-1	MvD
6321	Msantd4	-0.367395	-0.600916	-0.055	-0.046	-1	MvD
6322	Wipf3	-0.367497	-0.6188	-0.075	-0.072	-1	MvD
6323	Gm19967	-0.367664	-0.605223	-0.01	-0.012	-1	MvD
6324	Nupl2	-0.368107	1.71096	-0.005	-0.024	-1	MvD
6325	Sfxn5	-0.368388	-0.559972	-0.06	-0.048	-1	MvD
6326	Slc10a3	-0.368468	0.558786	-0.015	-0.032	-1	MvD
6327	Vldlr	-0.36862	0.86915	-0.025	-0.049	-1	MvD
6328	Gm33051	-0.368834	-1.6696	-0.01	-0.002	-1	MvD
6329	Phf19	-0.368926	-0.617939	-0.01	-0.008	-1	MvD
6330	Gm13387	-0.369375	1.03625	-0.01	-0.013	-1	MvD
6331	Gdpgp1	-0.369595	-1.58758	-0.015	-0.008	-1	MvD
6332	C030006K11Rik	-0.369766	0.949962	-0.01	-0.021	-1	MvD
6333	Cep164	-0.370421	-0.619113	-0.035	-0.038	-1	MvD
6334	Lrrc20	-0.370797	-0.710835	-0.04	-0.025	-1	MvD
6335	Proser1	-0.370844	-0.597785	-0.065	-0.06	-1	MvD
6336	Nudt19	-0.370996	0.966237	-0.01	-0.029	-1	MvD
6337	9130019O22Rik	-0.371253	-1.07853	-0.01	-0.011	-1	MvD
6338	Dhx35	-0.371321	-1.06993	-0.045	-0.023	-1	MvD
6339	Catip	-0.371576	-3.25017	-0.01	-0.001	-1	MvD
6340	Chaf1b	-0.371609	-1.4039	-0.015	-0.011	-1	MvD
6341	Rab27a	-0.371874	1.94455	-0.01	-0.023	-1	MvD
6342	Rbm43	-0.371885	0.971084	-0.01	-0.024	-1	MvD
6343	6030445D17Rik	-0.372851	-0.757993	-0.01	-0.014	-1	MvD
6344	Zfp335	-0.373077	-0.541739	-0.045	-0.044	-1	MvD
6345	Acy3	-0.373301	-1.49273	-0.01	-0.006	-1	MvD
6346	Mmgt1	-0.373726	-0.69356	-0.055	-0.046	-1	MvD
6347	Axin2	-0.373904	-0.772156	-0.02	-0.022	-1	MvD
6348	Polr3a	-0.374018	0.695865	-0.04	-0.055	-1	MvD
6349	Ermard	-0.374578	2.7392	-0.005	-0.021	-1	MvD
6350	Pfn2	-0.374789	1.51198	-0.01	-0.021	-1	MvD
6351	Atp13a2	-0.376232	-0.644576	-0.015	-0.018	-1	MvD
6352	Trmt10b	-0.376635	-0.504076	-0.02	-0.027	-1	MvD
6353	Adamts7	-0.376776	0.570583	-0.045	-0.052	-1	MvD
6354	Or2v1	-0.377176	0.856946	-0.005	-0.019	-1	MvD
6355	Npnt	-0.377489	-0.509187	-0.1	-0.078	-1	MvD
6356	Ism2	-0.377506	1.57401	-0.01	-0.03	-1	MvD
6357	Dmwd	-0.377834	-0.569381	-0.045	-0.038	-1	MvD
6358	A130023E24Rik	-0.377926	-0.836332	-0.01	-0.012	-1	MvD
6359	Rtkn2	-0.377934	-1.79921	-0.01	-0.005	-1	MvD
6360	Ghdc	-0.377974	-0.708239	-0.02	-0.021	-1	MvD
6361	A230072C01Rik	-0.378597	-0.570531	-0.03	-0.028	-1	MvD
6362	Rbl1	-0.378615	1.20525	-0.01	-0.025	-1	MvD
6363	Atp8b3	-0.378939	-0.949807	-0.025	-0.019	-1	MvD
6364	Pcdhb16	-0.379165	-1.67018	-0.015	-0.006	-1	MvD
6365	Tnfrsf9	-0.379383	-1.10699	-0.01	-0.008	-1	MvD
6366	Atp1b1	-0.379548	-1.2513	-0.02	-0.015	-1	MvD
6367	A730020E08Rik	-0.379668	-0.589621	-0.015	-0.008	-1	MvD
6368	Cacna1b	-0.379743	-3.06324	-0.01	-0.001	-1	MvD
6369	Wdyhv1	-0.380312	-0.927376	-0.015	-0.016	-1	MvD
6370	Ccar2	-0.380362	2.01229	-0.005	-0.025	-1	MvD
6371	H2-Q1	-0.380388	0.551362	-0.01	-0.018	-1	MvD
6372	Platr25	-0.380401	-1.27996	-0.02	-0.012	-1	MvD
6373	Bcl6	-0.380441	0.713273	-0.07	-0.1	-1	MvD
6374	Qrsl1	-0.380467	0.565648	-0.01	-0.026	-1	MvD
6375	Bcat1	-0.381197	1.90853	-0.005	-0.028	-1	MvD
6376	Gm35417	-0.381353	0.951722	-0.025	-0.044	-1	MvD
6377	E230029C05Rik	-0.382318	2.72493	-0.005	-0.023	-1	MvD
6378	Gm45194	-0.382757	-1.02841	-0.01	-0.008	-1	MvD
6379	5430405H02Rik	-0.382849	-0.514249	-0.045	-0.049	-1	MvD
6380	Hcar2	-0.383739	-2.76206	-0.01	-0.001	-1	MvD
6381	Fam122a	-0.383988	0.631026	-0.02	-0.034	-1	MvD
6382	Nicn1	-0.385076	-1.28631	-0.035	-0.017	-1	MvD
6383	Etnk2	-0.385135	-1.56818	-0.015	-0.008	-1	MvD
6384	Potegl	-0.385987	0.511236	-0.045	-0.055	-1	MvD
6385	Hdac3	-0.386282	-0.683043	-0.065	-0.051	-1	MvD
6386	0610009E02Rik	-0.386507	-0.691164	-0.035	-0.032	-1	MvD
6387	Gm57068	-0.386772	1.58552	-0.01	-0.016	-1	MvD
6388	Rai1	-0.386851	-0.546229	-0.135	-0.105	-1	MvD
6389	Tmem171	-0.386854	-2.09542	-0.01	-0.005	-1	MvD
6390	Hcn2	-0.387397	-1.31215	-0.01	-0.003	-1	MvD
6391	9930111J21Rik1	-0.387493	-1.85633	-0.01	-0.006	-1	MvD
6392	Sdhaf4	-0.387582	-0.515741	-0.045	-0.041	-1	MvD
6393	Lins1	-0.388069	-1.06225	-0.04	-0.027	-1	MvD
6394	Zfp846	-0.388292	-1.44452	-0.025	-0.014	-1	MvD
6395	Abcd4	-0.389133	-0.759501	-0.03	-0.027	-1	MvD
6396	Ovgp1	-0.389685	0.613774	-0.02	-0.041	-1	MvD
6397	Mrpl10	-0.389855	0.558847	-0.025	-0.046	-1	MvD
6398	Rgs9	-0.390239	2.3761	-0.005	-0.024	-1	MvD
6399	Gm15738	-0.390388	1.12369	-0.03	-0.049	-1	MvD
6400	Unk	-0.390819	0.615117	-0.025	-0.048	-1	MvD
6401	Disc1	-0.391039	-1.14688	-0.025	-0.021	-1	MvD
6402	Fancf	-0.391441	-1.95075	-0.01	-0.005	-1	MvD
6403	Hsf5	-0.391832	-0.779698	-0.005	-0.01	-1	MvD
6404	Tmem81	-0.39187	-2.24581	-0.01	-0.003	-1	MvD
6405	P2ry6	-0.391874	1.37282	-0.015	-0.029	-1	MvD
6406	Gm19696	-0.392126	-1.90155	-0.02	-0.007	-1	MvD
6407	Tox3	-0.392532	-1.49082	-0.02	-0.01	-1	MvD
6408	Dhx58os	-0.394258	-2.79185	-0.01	-0.001	-1	MvD
6409	Gm47320	-0.394804	-1.03195	-0.01	-0.004	-1	MvD
6410	Gale	-0.395022	1.93867	-0.005	-0.027	-1	MvD
6411	Pwwp2b	-0.395173	-1.12236	-0.035	-0.022	-1	MvD
6412	Chmp4c	-0.395404	-0.941479	-0.055	-0.03	-1	MvD
6413	Mdga1	-0.395692	-0.781291	-0.015	-0.013	-1	MvD
6414	Gm57366	-0.395776	-2.59413	-0.01	-0.005	-1	MvD
6415	Gm42951	-0.395822	1.04125	-0.01	-0.015	-1	MvD
6416	Lrrc1	-0.396608	-0.696573	-0.09	-0.071	-1	MvD
6417	Chst3	-0.396657	-0.932632	-0.015	-0.014	-1	MvD
6418	Apobec1	-0.397062	-2.07286	-0.015	-0.005	-1	MvD
6419	Camkmt	-0.397751	-0.945575	-0.06	-0.042	-1	MvD
6420	Gm17354	-0.397862	0.850293	-0.01	-0.011	-1	MvD
6421	Mrln	-0.397866	-2.22452	-0.01	-0.003	-1	MvD
6422	Tmprss9	-0.39788	-1.82803	-0.02	-0.009	-1	MvD
6423	Gm31718	-0.398284	-0.622336	-0.025	-0.025	-1	MvD
6424	Garnl3	-0.398935	1.12397	-0.02	-0.041	-1	MvD
6425	Hexdc	-0.399153	-1.684	-0.025	-0.012	-1	MvD
6426	Phf21b	-0.399841	-0.997226	-0.02	-0.018	-1	MvD
6427	1700003F12Rik	-0.40014	-2.7092	-0.01	-0.001	-1	MvD
6428	Ccdc77	-0.400189	0.744334	-0.03	-0.057	-1	MvD
6429	Reno1	-0.400906	-1.15183	-0.02	-0.016	-1	MvD
6430	Zdhhc1	-0.40111	-0.607138	-0.035	-0.036	-1	MvD
6431	Slc35f1	-0.401734	-1.13819	-0.02	-0.008	-1	MvD
6432	Xylt2	-0.40223	-1.77123	-0.01	-0.008	-1	MvD
6433	Zfp219	-0.402541	-0.655633	-0.015	-0.017	-1	MvD
6434	Gm11508	-0.402594	-0.501108	-0.07	-0.057	-1	MvD
6435	Etfrf1	-0.402613	1.10229	-0.02	-0.028	-1	MvD
6436	Tti2	-0.40328	-0.522912	-0.035	-0.037	-1	MvD
6437	A430093F15Rik	-0.403466	-0.887805	-0.025	-0.021	-1	MvD
6438	Zranb3	-0.404085	-1.25385	-0.035	-0.016	-1	MvD
6439	Zfp710	-0.404672	-0.736522	-0.1	-0.068	-1	MvD
6440	Dlg3	-0.405331	-1.99991	-0.01	-0.003	-1	MvD
6441	Fastkd1	-0.406705	1.15568	-0.01	-0.016	-1	MvD
6442	Paqr4	-0.406836	1.16438	-0.01	-0.019	-1	MvD
6443	Amacr	-0.408274	-1.0372	-0.025	-0.014	-1	MvD
6444	Kcnk7	-0.408752	-1.0202	-0.015	-0.014	-1	MvD
6445	Mettl7a1	-0.409959	-0.760808	-0.07	-0.053	-1	MvD
6446	Pycrl	-0.41	0.828269	-0.03	-0.056	-1	MvD
6447	9330159M07Rik	-0.410053	-1.73286	-0.02	-0.01	-1	MvD
6448	Pcdhb13	-0.410523	-2.4411	-0.01	-0.003	-1	MvD
6449	Tgtp1	-0.410564	-0.772416	-0.025	-0.012	-1	MvD
6450	Vangl1	-0.412531	-0.773686	-0.06	-0.047	-1	MvD
6451	Wdr35	-0.412814	-1.24032	-0.01	-0.004	-1	MvD
6452	4930447K03Rik	-0.413016	-1.95713	-0.01	-0.003	-1	MvD
6453	C130071C03Rik	-0.413674	-0.833309	-0.015	-0.008	-1	MvD
6454	E030042O20Rik	-0.41417	0.937171	-0.015	-0.023	-1	MvD
6455	H3c15	-0.414376	-2.11288	-0.01	-0.004	-1	MvD
6456	Ncam1	-0.414445	-1.88665	-0.02	-0.007	-1	MvD
6457	Wdr13	-0.414944	0.629798	-0.04	-0.066	-1	MvD
6458	9230116N13Rik	-0.415563	-1.78059	-0.015	-0.005	-1	MvD
6459	Pcdhgc5	-0.415795	-0.511047	-0.01	-0.016	-1	MvD
6460	H2bc11	-0.417711	-3.87207	-0.01	-0.001	-1	MvD
6461	Akap17b	-0.418213	-1.1925	-0.035	-0.019	-1	MvD
6462	Zfp563	-0.418766	-1.01463	-0.01	-0.005	-1	MvD
6463	Suv39h1	-0.419153	-0.615587	-0.07	-0.053	-1	MvD
6464	Tatdn3	-0.420036	-0.782539	-0.015	-0.016	-1	MvD
6465	Faah	-0.42007	-2.81582	-0.01	-0.003	-1	MvD
6466	Gm9984	-0.420528	-1.02756	-0.05	-0.031	-1	MvD
6467	Hormad2	-0.420898	0.568045	-0.015	-0.021	-1	MvD
6468	Fpgt	-0.421623	-0.848657	-0.04	-0.029	-1	MvD
6469	Syt11	-0.421903	-0.773456	-0.05	-0.031	-1	MvD
6470	Itgae	-0.422007	-1.39356	-0.015	-0.014	-1	MvD
6471	Tuft1	-0.42264	-0.575009	-0.015	-0.018	-1	MvD
6472	Lmln	-0.422911	1.36539	-0.01	-0.028	-1	MvD
6473	Zfp319	-0.423795	-0.916682	-0.06	-0.04	-1	MvD
6474	Runx2	-0.424515	1.04813	-0.01	-0.027	-1	MvD
6475	Zscan18	-0.425467	2.40149	-0.005	-0.023	-1	MvD
6476	Eaf2	-0.425671	0.630807	-0.035	-0.062	-1	MvD
6477	Nprl2	-0.425811	0.81719	-0.005	-0.02	-1	MvD
6478	Ido1	-0.42679	-0.760727	-0.015	-0.006	-1	MvD
6479	Madd	-0.426957	0.51196	-0.035	-0.051	-1	MvD
6480	Spats1	-0.427146	-2.06017	-0.01	-0.005	-1	MvD
6481	Ddx28	-0.427478	0.809042	-0.01	-0.018	-1	MvD
6482	N4bp2os	-0.428113	-0.780926	-0.03	-0.016	-1	MvD
6483	Cpeb1	-0.429283	-0.866359	-0.065	-0.042	-1	MvD
6484	Gm43597	-0.42938	-0.683978	-0.01	-0.01	-1	MvD
6485	T2	-0.429482	1.34093	-0.01	-0.021	-1	MvD
6486	Gm57119	-0.429641	-0.97023	-0.01	-0.004	-1	MvD
6487	Prdm16os	-0.429669	-1.25686	-0.01	-0.005	-1	MvD
6488	Gm42829	-0.430156	1.0215	-0.015	-0.021	-1	MvD
6489	Ltb	-0.430242	-1.10348	-0.01	-0.003	-1	MvD
6490	Gm49457	-0.430295	-1.10711	-0.01	-0.004	-1	MvD
6491	Frmd8	-0.430825	-0.794728	-0.06	-0.045	-1	MvD
6492	Dlg4	-0.433413	-0.50418	-0.055	-0.051	-1	MvD
6493	Fam181b	-0.434589	-0.625545	-0.07	-0.057	-1	MvD
6494	Gm56582	-0.435629	0.560558	-0.01	-0.012	-1	MvD
6495	Enpp1	-0.436763	-1.78901	-0.015	-0.008	-1	MvD
6496	Kcne3	-0.436895	-0.987365	-0.03	-0.025	-1	MvD
6497	Triqk	-0.437265	0.589051	-0.005	-0.017	-1	MvD
6498	Vstm5	-0.437725	-1.59776	-0.01	-0.003	-1	MvD
6499	Gm50399	-0.437999	-1.65951	-0.01	-0.008	-1	MvD
6500	Mettl13	-0.438031	-0.873815	-0.035	-0.031	-1	MvD
6501	Tmem19	-0.438348	2.42198	-0.005	-0.023	-1	MvD
6502	Yod1	-0.439076	-0.936281	-0.04	-0.031	-1	MvD
6503	Tyms	-0.43917	0.574033	-0.085	-0.12	-1	MvD
6504	Gpr155	-0.439454	-1.12831	-0.025	-0.012	-1	MvD
6505	E430018J23Rik	-0.439628	-1.07212	-0.01	-0.008	-1	MvD
6506	Fbxo44	-0.440721	-2.25047	-0.01	-0.002	-1	MvD
6507	Tfeb	-0.44168	-0.830833	-0.07	-0.045	-1	MvD
6508	Mast3	-0.442535	-0.816722	-0.015	-0.008	-1	MvD
6509	Samd14	-0.442696	-1.36251	-0.02	-0.014	-1	MvD
6510	Ppp4r1l-ps	-0.442737	-0.816268	-0.065	-0.046	-1	MvD
6511	Nipsnap1	-0.443461	-1.2672	-0.02	-0.013	-1	MvD
6512	1700055D18Rik	-0.443903	-2.31183	-0.01	-0.003	-1	MvD
6513	A130051J06Rik	-0.444643	2.15764	-0.005	-0.023	-1	MvD
6514	Gm15489	-0.444764	-0.851133	-0.01	-0.004	-1	MvD
6515	Zfp235	-0.445353	-1.10899	-0.01	-0.006	-1	MvD
6516	Col11a2	-0.445804	-1.35042	-0.02	-0.012	-1	MvD
6517	Gpr21	-0.446387	-1.00268	-0.015	-0.01	-1	MvD
6518	Gm34102	-0.44697	0.752259	-0.015	-0.017	-1	MvD
6519	Syt2	-0.447056	0.631236	-0.01	-0.009	-1	MvD
6520	Pcdhb2	-0.447793	-0.843018	-0.015	-0.006	-1	MvD
6521	Armcx2	-0.447821	-0.666782	-0.055	-0.042	-1	MvD
6522	Opn3	-0.449165	-2.82521	-0.01	-0.003	-1	MvD
6523	Cd4	-0.449516	0.912488	-0.01	-0.017	-1	MvD
6524	Bend6	-0.449783	0.888796	-0.015	-0.035	-1	MvD
6525	Glis2	-0.450648	-0.529213	-0.05	-0.032	-1	MvD
6526	Wbp1	-0.451149	-0.674586	-0.03	-0.023	-1	MvD
6527	Uchl1	-0.451163	2.14225	-0.005	-0.025	-1	MvD
6528	Aldh6a1	-0.451656	-0.516791	-0.04	-0.036	-1	MvD
6529	Kat2a	-0.451724	0.548814	-0.02	-0.037	-1	MvD
6530	Qsox2	-0.452244	0.532953	-0.025	-0.044	-1	MvD
6531	Gm34408	-0.452549	-2.30948	-0.01	-0.004	-1	MvD
6532	Ska3	-0.453263	0.685084	-0.015	-0.024	-1	MvD
6533	Gm26815	-0.453759	-1.75509	-0.015	-0.004	-1	MvD
6534	Aplf	-0.453772	1.03949	-0.02	-0.031	-1	MvD
6535	Atp23	-0.453849	-0.601759	-0.02	-0.023	-1	MvD
6536	Map3k13	-0.455552	-1.00599	-0.015	-0.012	-1	MvD
6537	Zcchc4	-0.455763	-1.3503	-0.025	-0.013	-1	MvD
6538	Tor4a	-0.456099	-1.34897	-0.015	-0.012	-1	MvD
6539	Gm47438	-0.4564	0.683013	-0.02	-0.021	-1	MvD
6540	Cerkl	-0.4566	-2.46139	-0.01	-0.003	-1	MvD
6541	L1cam	-0.45718	-0.575653	-0.085	-0.072	-1	MvD
6542	Vcpkmt	-0.457537	-0.723652	-0.02	-0.018	-1	MvD
6543	Uck1	-0.458268	0.543117	-0.02	-0.033	-1	MvD
6544	Chchd6	-0.458376	-1.30609	-0.03	-0.018	-1	MvD
6545	Ttc13	-0.458581	-0.559665	-0.045	-0.043	-1	MvD
6546	Gm4890	-0.458905	1.11824	-0.01	-0.028	-1	MvD
6547	Pigb	-0.459356	-0.682072	-0.03	-0.02	-1	MvD
6548	Gm17344	-0.459362	-0.71335	-0.015	-0.014	-1	MvD
6549	Gm47889	-0.459797	2.47842	-0.005	-0.016	-1	MvD
6550	Gm57377	-0.461209	-0.589289	-0.02	-0.011	-1	MvD
6551	Dynlt2a2	-0.461617	-0.608502	-0.035	-0.037	-1	MvD
6552	Gne	-0.461727	0.583392	-0.02	-0.036	-1	MvD
6553	Gm45885	-0.461976	-0.588345	-0.015	-0.008	-1	MvD
6554	D5Ertd579e	-0.462406	0.525971	-0.11	-0.144	-1	MvD
6555	Hyal1	-0.462819	-0.526182	-0.035	-0.021	-1	MvD
6556	Vopp1	-0.463056	-0.72334	-0.05	-0.038	-1	MvD
6557	Zfp839	-0.463633	-1.36441	-0.015	-0.011	-1	MvD
6558	Gm56909	-0.463753	-1.13541	-0.015	-0.011	-1	MvD
6559	Rarb	-0.463878	-1.88028	-0.01	-0.006	-1	MvD
6560	Gm56780	-0.464382	-0.656938	-0.01	-0.005	-1	MvD
6561	4932411K12Rik	-0.465185	-0.958724	-0.01	-0.01	-1	MvD
6562	E430024I08Rik	-0.46541	-0.954615	-0.02	-0.014	-1	MvD
6563	Cchcr1	-0.465568	-1.34882	-0.03	-0.014	-1	MvD
6564	Armh4	-0.465961	-2.25099	-0.01	-0.005	-1	MvD
6565	Cc2d1b	-0.466409	-0.88488	-0.03	-0.023	-1	MvD
6566	Nckap5	-0.46673	-2.12293	-0.01	-0.004	-1	MvD
6567	Pear1	-0.466864	-0.561996	-0.105	-0.095	-1	MvD
6568	A930005H10Rik	-0.467392	-0.515355	-0.04	-0.038	-1	MvD
6569	Tdp1	-0.467696	2.34076	-0.005	-0.016	-1	MvD
6570	Zfp113	-0.468269	-0.827066	-0.01	-0.01	-1	MvD
6571	Maged2	-0.46829	-0.812817	-0.025	-0.018	-1	MvD
6572	Zdhhc24	-0.46854	1.20134	-0.01	-0.021	-1	MvD
6573	Mbd4	-0.468758	-1.16202	-0.03	-0.02	-1	MvD
6574	Bend5	-0.468951	-1.82244	-0.01	-0.007	-1	MvD
6575	Mical1	-0.469181	-1.27867	-0.02	-0.014	-1	MvD
6576	ENSMUSG00000121477	-0.470528	1.27562	-0.01	-0.021	-1	MvD
6577	Dnaaf10	-0.472859	-0.746785	-0.05	-0.042	-1	MvD
6578	9330151L19Rik	-0.47293	-0.619956	-0.02	-0.014	-1	MvD
6579	Cfap69	-0.473205	-1.95824	-0.01	-0.003	-1	MvD
6580	Slc5a6	-0.473357	0.610945	-0.015	-0.032	-1	MvD
6581	Ficd	-0.474641	0.632878	-0.01	-0.021	-1	MvD
6582	Cenpq	-0.475514	0.51849	-0.015	-0.018	-1	MvD
6583	Abhd4	-0.476856	-0.679091	-0.06	-0.048	-1	MvD
6584	Prkn	-0.477466	-0.983286	-0.04	-0.032	-1	MvD
6585	Iho1	-0.478039	-0.560021	-0.005	-0.01	-1	MvD
6586	Mir133a-1hg	-0.478385	-0.815746	-0.03	-0.028	-1	MvD
6587	Tmem117	-0.47871	-0.900994	-0.02	-0.022	-1	MvD
6588	Shkbp1	-0.478979	-1.06145	-0.035	-0.017	-1	MvD
6589	Gemin2	-0.479523	-0.605653	-0.045	-0.034	-1	MvD
6590	Gm50240	-0.479618	-0.742129	-0.04	-0.035	-1	MvD
6591	Sytl4	-0.479657	-1.53721	-0.01	-0.005	-1	MvD
6592	Gm36411	-0.481347	1.1906	-0.01	-0.017	-1	MvD
6593	Ccdc92	-0.481391	-2.20875	-0.01	-0.005	-1	MvD
6594	Slc25a45	-0.482007	2.02465	-0.005	-0.024	-1	MvD
6595	Gm56698	-0.482137	-1.26784	-0.03	-0.014	-1	MvD
6596	Adcy9	-0.482165	-0.588362	-0.045	-0.04	-1	MvD
6597	Gm57012	-0.482491	0.882503	-0.02	-0.025	-1	MvD
6598	Zdbf2	-0.482688	0.825084	-0.015	-0.018	-1	MvD
6599	Sgsh	-0.482837	0.947854	-0.01	-0.011	-1	MvD
6600	Gm56796	-0.483029	-1.43859	-0.015	-0.01	-1	MvD
6601	Cdh8	-0.483673	-2.19048	-0.01	-0.002	-1	MvD
6602	Fbxl6	-0.483798	0.947928	-0.01	-0.023	-1	MvD
6603	Zfp41	-0.484106	-1.16871	-0.01	-0.003	-1	MvD
6604	Aagab	-0.484384	0.653825	-0.015	-0.029	-1	MvD
6605	Gm57182	-0.48445	-1.31794	-0.01	-0.007	-1	MvD
6606	Ccdc71	-0.484858	-0.784879	-0.03	-0.026	-1	MvD
6607	Gm10501	-0.485482	-0.973689	-0.05	-0.033	-1	MvD
6608	Ivd	-0.485644	-0.949406	-0.02	-0.008	-1	MvD
6609	Zfp438	-0.486195	0.924051	-0.03	-0.053	-1	MvD
6610	Gcdh	-0.486274	-1.21344	-0.02	-0.013	-1	MvD
6611	Patj	-0.486495	-1.07022	-0.01	-0.014	-1	MvD
6612	Ankrd39	-0.486713	-1.09735	-0.05	-0.029	-1	MvD
6613	Retsat	-0.486773	-1.15347	-0.035	-0.026	-1	MvD
6614	Gm27167	-0.48687	-0.865275	-0.035	-0.022	-1	MvD
6615	Pole	-0.487366	-0.561675	-0.015	-0.016	-1	MvD
6616	Ptk7	-0.487462	0.70297	-0.01	-0.024	-1	MvD
6617	Tmem38a	-0.487744	-0.804101	-0.035	-0.035	-1	MvD
6618	Cdh17	-0.488407	0.761455	-0.01	-0.025	-1	MvD
6619	Tmem151b	-0.488715	-1.27294	-0.015	-0.005	-1	MvD
6620	Dguok	-0.489187	-0.633046	-0.085	-0.067	-1	MvD
6621	Gm16548	-0.489621	1.00993	-0.015	-0.033	-1	MvD
6622	Xpc	-0.489764	0.594902	-0.04	-0.062	-1	MvD
6623	Slc35a5	-0.489765	2.21262	-0.005	-0.021	-1	MvD
6624	Dyrk1b	-0.489952	-1.33493	-0.025	-0.014	-1	MvD
6625	Tcf19	-0.490081	-1.81166	-0.01	-0.003	-1	MvD
6626	Slc7a6	-0.490882	0.509286	-0.08	-0.113	-1	MvD
6627	Lum	-0.49163	-4.15308	-0.01	-0.001	-1	MvD
6628	Acad10	-0.492126	-1.21661	-0.02	-0.014	-1	MvD
6629	Gm14471	-0.492321	-1.30817	-0.015	-0.008	-1	MvD
6630	1500004A13Rik	-0.493702	-1.16663	-0.035	-0.019	-1	MvD
6631	Ccdc157	-0.493856	-0.557057	-0.025	-0.02	-1	MvD
6632	Map7d2	-0.494813	3.04781	-0.005	-0.018	-1	MvD
6633	Cfap46	-0.495696	-1.27703	-0.01	-0.007	-1	MvD
6634	Gm56897	-0.495918	0.595111	-0.015	-0.016	-1	MvD
6635	Nrip3	-0.495979	0.79745	-0.015	-0.021	-1	MvD
6636	Ptdss2	-0.496102	0.900097	-0.005	-0.02	-1	MvD
6637	Kif27	-0.496645	0.994732	-0.01	-0.016	-1	MvD
6638	Igf1	-0.497366	-0.825532	-0.025	-0.023	-1	MvD
6639	Slc25a23	-0.497428	-1.34786	-0.01	-0.009	-1	MvD
6640	Gm30025	-0.497654	-1.15046	-0.015	-0.007	-1	MvD
6641	Gm20652	-0.498	-0.531244	-0.015	-0.016	-1	MvD
6642	Supt7l	-0.498151	0.805702	-0.015	-0.029	-1	MvD
6643	Chrm2	-0.498175	-1.19756	-0.025	-0.012	-1	MvD
6644	Chid1	-0.498232	0.988541	-0.015	-0.034	-1	MvD
6645	Gm26590	-0.498406	0.872502	-0.015	-0.022	-1	MvD
6646	Rep15	-0.498922	1.47009	-0.005	-0.019	-1	MvD
6647	Col12a1	-0.499075	-1.00628	-0.01	-0.005	-1	MvD
6648	AW146154	-0.499312	-0.998882	-0.025	-0.014	-1	MvD
6649	Irf2bp1	-0.500306	-0.7848	-0.06	-0.042	-1	MvD
6650	Gm53065	-0.500555	1.2257	-0.015	-0.029	-1	MvD
6651	Lrp1b	-0.500847	-1.25116	-0.015	-0.011	-1	MvD
6652	1700099I09Rik	-0.501442	-2.18694	-0.01	-0.003	-1	MvD
6653	2510017J16Rik	-0.503172	1.07742	-0.015	-0.023	-1	MvD
6654	Sgpp1	-0.503479	-1.06871	-0.02	-0.013	-1	MvD
6655	Brf2	-0.50354	0.88715	-0.01	-0.025	-1	MvD
6656	Vipr1	-0.50356	-1.68228	-0.01	-0.005	-1	MvD
6657	Gm32031	-0.504081	2.42322	-0.005	-0.017	-1	MvD
6658	Fancl	-0.504092	0.535227	-0.025	-0.04	-1	MvD
6659	Gm57200	-0.504673	-1.13568	-0.02	-0.014	-1	MvD
6660	Gm15706	-0.505017	-1.1811	-0.015	-0.007	-1	MvD
6661	D930048N14Rik	-0.505239	1.34516	-0.01	-0.016	-1	MvD
6662	Thap11	-0.505311	0.717703	-0.025	-0.045	-1	MvD
6663	Crppa	-0.505907	0.615009	-0.03	-0.028	-1	MvD
6664	Nrcam	-0.506445	-0.542095	-0.06	-0.038	-1	MvD
6665	Txndc8	-0.506549	0.518722	-0.005	-0.016	-1	MvD
6666	Serpinb8	-0.506768	0.88359	-0.03	-0.048	-1	MvD
6667	Gm38537	-0.507144	1.82216	-0.005	-0.021	-1	MvD
6668	Mief1	-0.508471	0.574781	-0.04	-0.066	-1	MvD
6669	Nprl3	-0.508512	-1.05228	-0.04	-0.023	-1	MvD
6670	Fxn	-0.509047	-0.786349	-0.045	-0.033	-1	MvD
6671	Rfesd	-0.509313	-1.05759	-0.01	-0.005	-1	MvD
6672	Wdr73	-0.509333	-0.542049	-0.065	-0.062	-1	MvD
6673	Cyb561	-0.50993	-0.577918	-0.095	-0.078	-1	MvD
6674	Gm56838	-0.510241	-0.781353	-0.01	-0.005	-1	MvD
6675	Gm48693	-0.510505	-1.99074	-0.01	-0.005	-1	MvD
6676	H3f3aos	-0.511211	-0.942057	-0.02	-0.013	-1	MvD
6677	Rspo3	-0.511227	-1.06407	-0.01	-0.004	-1	MvD
6678	Get1	-0.511345	-0.937124	-0.025	-0.016	-1	MvD
6679	Mfsd2b	-0.511365	2.39778	-0.005	-0.021	-1	MvD
6680	Ppp1r3e	-0.51191	-1.58786	-0.02	-0.009	-1	MvD
6681	Zbtb39	-0.512419	0.85177	-0.025	-0.043	-1	MvD
6682	Sox5	-0.512624	-1.18499	-0.015	-0.012	-1	MvD
6683	Katnb1	-0.513504	-1.3638	-0.02	-0.01	-1	MvD
6684	Wnt4	-0.51369	-0.521441	-0.015	-0.018	-1	MvD
6685	Lmf1	-0.514278	-1.15682	-0.03	-0.018	-1	MvD
6686	Vmn1r43	-0.514581	0.520737	-0.01	-0.021	-1	MvD
6687	Sntg1	-0.514735	-1.65125	-0.01	-0.006	-1	MvD
6688	Trim12c	-0.515317	0.566276	-0.015	-0.028	-1	MvD
6689	Fitm2	-0.515555	1.82308	-0.005	-0.023	-1	MvD
6690	Firre	-0.516843	-0.550887	-0.055	-0.038	-1	MvD
6691	Aptx	-0.517755	-1.21735	-0.025	-0.014	-1	MvD
6692	Ssh3	-0.518113	-1.58122	-0.015	-0.009	-1	MvD
6693	Ganc	-0.518162	0.950034	-0.01	-0.024	-1	MvD
6694	D230022J07Rik	-0.518243	-0.647179	-0.03	-0.02	-1	MvD
6695	Cox5b-ps	-0.518393	0.513872	-0.005	-0.018	-1	MvD
6696	Clcc1	-0.518901	-0.764592	-0.07	-0.053	-1	MvD
6697	9830144P21Rik	-0.519356	-1.76995	-0.01	-0.005	-1	MvD
6698	Gm5464	-0.519441	-2.09242	-0.01	-0.004	-1	MvD
6699	B930095G15Rik	-0.520131	0.765844	-0.005	-0.016	-1	MvD
6700	Ift88	-0.520153	0.644919	-0.015	-0.028	-1	MvD
6701	Apobec2	-0.520229	-2.746	-0.01	-0.002	-1	MvD
6702	Gm26674	-0.520566	-1.21984	-0.01	-0.003	-1	MvD
6703	Troap	-0.520703	-1.87216	-0.015	-0.007	-1	MvD
6704	Arhgap45	-0.521214	-1.33971	-0.01	-0.009	-1	MvD
6705	Cdip1	-0.522303	-0.552434	-0.105	-0.085	-1	MvD
6706	Cdc6	-0.522627	-1.42724	-0.02	-0.011	-1	MvD
6707	Cracd	-0.523323	1.52877	-0.005	-0.018	-1	MvD
6708	Pgap1	-0.52437	-1.33861	-0.02	-0.011	-1	MvD
6709	Traf3ip2	-0.524776	0.678514	-0.035	-0.059	-1	MvD
6710	Them6	-0.524909	-1.63208	-0.01	-0.003	-1	MvD
6711	A330040F15Rik	-0.527028	2.47428	-0.005	-0.02	-1	MvD
6712	Lrrc43	-0.527718	0.918097	-0.01	-0.026	-1	MvD
6713	Cbr4	-0.528745	0.840946	-0.01	-0.018	-1	MvD
6714	Serf1	-0.529979	0.853364	-0.005	-0.021	-1	MvD
6715	Rnf135	-0.530601	-0.66667	-0.015	-0.009	-1	MvD
6716	Rhbdd2	-0.530811	0.599843	-0.015	-0.031	-1	MvD
6717	Slc16a4	-0.530933	1.91805	-0.005	-0.023	-1	MvD
6718	H4c14	-0.531782	1.02785	-0.01	-0.017	-1	MvD
6719	Frs3	-0.531824	-1.32939	-0.02	-0.008	-1	MvD
6720	Sass6	-0.532478	-0.894728	-0.015	-0.013	-1	MvD
6721	Ldhb	-0.532558	1.32413	-0.01	-0.021	-1	MvD
6722	Armcx4	-0.532776	-1.41231	-0.02	-0.011	-1	MvD
6723	Rpgr	-0.533035	0.822635	-0.015	-0.018	-1	MvD
6724	Scn2a	-0.533943	-0.589304	-0.01	-0.005	-1	MvD
6725	Ttc8	-0.535366	-1.47985	-0.02	-0.01	-1	MvD
6726	Gm57390	-0.53566	-1.06714	-0.025	-0.016	-1	MvD
6727	Aldh1a3	-0.536027	-1.52406	-0.015	-0.008	-1	MvD
6728	Morn1	-0.536557	-0.75352	-0.025	-0.023	-1	MvD
6729	Mas1	-0.536987	-2.33939	-0.01	-0.003	-1	MvD
6730	Esrra	-0.537047	1.07116	-0.015	-0.033	-1	MvD
6731	Agbl1	-0.537093	-3.09454	-0.01	-0.005	-1	MvD
6732	Gm11457	-0.537483	-1.30459	-0.025	-0.016	-1	MvD
6733	Smim18	-0.537671	0.802426	-0.01	-0.014	-1	MvD
6734	Cptp	-0.538489	0.829435	-0.02	-0.038	-1	MvD
6735	Gm17106	-0.539277	0.640525	-0.045	-0.068	-1	MvD
6736	Stat6	-0.540032	0.502044	-0.055	-0.083	-1	MvD
6737	Slc36a1	-0.540331	-0.774137	-0.02	-0.013	-1	MvD
6738	Bend3	-0.540789	0.653945	-0.035	-0.055	-1	MvD
6739	1700008J07Rik	-0.540864	-1.1728	-0.03	-0.018	-1	MvD
6740	Gm16175	-0.541261	-0.83476	-0.015	-0.008	-1	MvD
6741	2310061I04Rik	-0.541753	-0.625619	-0.045	-0.039	-1	MvD
6742	A930037H05Rik	-0.542605	0.557505	-0.015	-0.031	-1	MvD
6743	Thnsl2	-0.543085	0.579886	-0.005	-0.016	-1	MvD
6744	Chchd10	-0.543219	-1.12015	-0.035	-0.019	-1	MvD
6745	D830026I12Rik	-0.543807	0.572157	-0.01	-0.023	-1	MvD
6746	Trim39	-0.544136	0.748367	-0.045	-0.069	-1	MvD
6747	Wdr76	-0.544607	0.554281	-0.02	-0.018	-1	MvD
6748	ENSMUSG00000121485	-0.544713	2.27377	-0.005	-0.021	-1	MvD
6749	Gm39526	-0.546437	-2.16696	-0.01	-0.003	-1	MvD
6750	Rfx2	-0.548403	1.3057	-0.005	-0.019	-1	MvD
6751	Atp8a2	-0.548621	-0.772258	-0.04	-0.036	-1	MvD
6752	Rgp1	-0.54868	-0.833168	-0.045	-0.028	-1	MvD
6753	Fkbp1b	-0.549832	0.584413	-0.005	-0.016	-1	MvD
6754	Cpsf4l	-0.550143	0.625939	-0.015	-0.031	-1	MvD
6755	Zfp637	-0.5504	-0.705812	-0.03	-0.026	-1	MvD
6756	Gm8909	-0.550951	-0.645695	-0.055	-0.044	-1	MvD
6757	Gm56680	-0.550952	-2.0267	-0.01	-0.006	-1	MvD
6758	Gucd1	-0.551837	0.679125	-0.02	-0.034	-1	MvD
6759	Svip	-0.552748	-0.816503	-0.025	-0.014	-1	MvD
6760	6030442K20Rik	-0.553663	-0.940069	-0.01	-0.005	-1	MvD
6761	Rgs20	-0.553666	0.855175	-0.03	-0.049	-1	MvD
6762	Gm56728	-0.553755	-1.09784	-0.02	-0.011	-1	MvD
6763	Serpinb6c	-0.553892	-0.777295	-0.015	-0.012	-1	MvD
6764	Gm12204	-0.554305	-1.21419	-0.01	-0.005	-1	MvD
6765	Il23r	-0.554378	-1.3556	-0.01	-0.006	-1	MvD
6766	Ripor2	-0.554428	1.01101	-0.01	-0.012	-1	MvD
6767	Slc19a1	-0.555328	0.78506	-0.015	-0.025	-1	MvD
6768	Gm47095	-0.555466	-0.746613	-0.01	-0.012	-1	MvD
6769	Tgtp2	-0.555959	0.632103	-0.01	-0.016	-1	MvD
6770	Zfp275	-0.556092	0.618796	-0.015	-0.028	-1	MvD
6771	Nudt18	-0.556168	-1.45829	-0.02	-0.01	-1	MvD
6772	Tchp	-0.55634	-0.864243	-0.015	-0.014	-1	MvD
6773	Sbf1	-0.55724	0.586545	-0.03	-0.052	-1	MvD
6774	Crocc	-0.557278	-1.30258	-0.015	-0.006	-1	MvD
6775	Clec4d	-0.558526	-0.524205	-0.01	-0.006	-1	MvD
6776	2310001H17Rik	-0.559078	0.679513	-0.04	-0.053	-1	MvD
6777	Gm28403	-0.559175	0.829216	-0.015	-0.031	-1	MvD
6778	Gm56841	-0.559745	-0.962574	-0.01	-0.005	-1	MvD
6779	Gm36037	-0.560496	0.730537	-0.01	-0.017	-1	MvD
6780	Tmem80	-0.560613	-0.779717	-0.03	-0.02	-1	MvD
6781	Rilpl2	-0.560921	-0.587849	-0.095	-0.072	-1	MvD
6782	Tex9	-0.561743	-1.19653	-0.01	-0.005	-1	MvD
6783	Zfp385c	-0.562082	-0.592313	-0.01	-0.007	-1	MvD
6784	Gna15	-0.562315	-1.65825	-0.01	-0.003	-1	MvD
6785	2700097O09Rik	-0.562364	0.757256	-0.04	-0.059	-1	MvD
6786	Runx3	-0.562902	2.47922	-0.005	-0.018	-1	MvD
6787	Zscan12	-0.563054	2.05188	-0.005	-0.022	-1	MvD
6788	Zfp964	-0.564113	0.598917	-0.01	-0.013	-1	MvD
6789	Oxld1	-0.564938	-1.6381	-0.015	-0.007	-1	MvD
6790	Sema4d	-0.565954	-0.668735	-0.025	-0.021	-1	MvD
6791	Azin2	-0.567238	-1.49714	-0.015	-0.009	-1	MvD
6792	Haus5	-0.568795	-1.80252	-0.01	-0.005	-1	MvD
6793	St8sia1	-0.569467	-1.48626	-0.01	-0.008	-1	MvD
6794	Tmc4	-0.57063	2.23929	-0.005	-0.02	-1	MvD
6795	Fgr	-0.570884	0.918174	-0.015	-0.028	-1	MvD
6796	Gcc1	-0.571306	-0.59352	-0.055	-0.042	-1	MvD
6797	Sertad4	-0.571428	-1.37634	-0.02	-0.01	-1	MvD
6798	Adamts6	-0.57157	-0.747214	-0.03	-0.029	-1	MvD
6799	Hipk4	-0.572879	-1.43344	-0.01	-0.003	-1	MvD
6800	Best1	-0.574145	-2.39127	-0.01	-0.003	-1	MvD
6801	Smpd1	-0.574422	-0.898443	-0.035	-0.023	-1	MvD
6802	Scube1	-0.574434	-0.68618	-0.015	-0.013	-1	MvD
6803	Armc6	-0.575148	0.569377	-0.015	-0.031	-1	MvD
6804	Gabrb1	-0.57542	-1.56382	-0.01	-0.005	-1	MvD
6805	Fyb	-0.579311	1.63952	-0.01	-0.022	-1	MvD
6806	Snx30	-0.580529	-0.687286	-0.05	-0.037	-1	MvD
6807	Vhl	-0.581049	1.5894	-0.005	-0.025	-1	MvD
6808	Cage1	-0.581168	2.16154	-0.005	-0.021	-1	MvD
6809	AA386476	-0.58162	-1.69405	-0.015	-0.008	-1	MvD
6810	Rap1gap2	-0.582268	0.829888	-0.005	-0.018	-1	MvD
6811	Mettl5os	-0.582272	1.09375	-0.01	-0.012	-1	MvD
6812	Rilpl1	-0.58248	-0.715074	-0.07	-0.054	-1	MvD
6813	Mocs3	-0.583515	-1.4351	-0.015	-0.009	-1	MvD
6814	D430018E03Rik	-0.583997	-1.07969	-0.035	-0.02	-1	MvD
6815	Gm43672	-0.584353	-1.2073	-0.01	-0.005	-1	MvD
6816	Mthfsd	-0.584417	-0.802493	-0.015	-0.012	-1	MvD
6817	Gm43920	-0.584646	-0.875043	-0.01	-0.003	-1	MvD
6818	Cadm2	-0.586096	-0.540956	-0.01	-0.008	-1	MvD
6819	Pomc	-0.586558	-0.715534	-0.015	-0.008	-1	MvD
6820	Pmvk	-0.587848	-0.627412	-0.06	-0.038	-1	MvD
6821	Tubg1	-0.587885	-1.23842	-0.015	-0.009	-1	MvD
6822	Ccdc57	-0.588601	1.11151	-0.01	-0.022	-1	MvD
6823	Chaf1a	-0.589154	-0.970714	-0.02	-0.015	-1	MvD
6824	Cplx1	-0.589184	-0.625577	-0.01	-0.011	-1	MvD
6825	Gsap	-0.589778	-0.923577	-0.035	-0.02	-1	MvD
6826	Spryd4	-0.589805	1.91655	-0.005	-0.019	-1	MvD
6827	Hrh4	-0.589997	-2.2281	-0.01	-0.003	-1	MvD
6828	Plagl2	-0.590048	0.512851	-0.03	-0.051	-1	MvD
6829	Mcm2	-0.590543	-1.00058	-0.01	-0.006	-1	MvD
6830	Gm13684	-0.590734	-0.953827	-0.03	-0.02	-1	MvD
6831	Pcgf2	-0.592212	1.04709	-0.02	-0.036	-1	MvD
6832	Gm20647	-0.592496	0.764082	-0.01	-0.01	-1	MvD
6833	Pold1	-0.59255	-2.0107	-0.01	-0.006	-1	MvD
6834	Als2cl	-0.592609	-0.526961	-0.08	-0.071	-1	MvD
6835	Zfp712	-0.594627	-1.60421	-0.015	-0.008	-1	MvD
6836	Sfxn4	-0.595807	-0.697641	-0.01	-0.008	-1	MvD
6837	Aldh1a2	-0.595907	-1.5968	-0.01	-0.006	-1	MvD
6838	Carf	-0.596874	-0.71159	-0.03	-0.028	-1	MvD
6839	Tmem184a	-0.597034	-2.11527	-0.01	-0.003	-1	MvD
6840	Zfp995	-0.59784	-1.13061	-0.02	-0.014	-1	MvD
6841	Swsap1	-0.597984	-0.500349	-0.005	-0.01	-1	MvD
6842	Batf	-0.598041	1.94271	-0.005	-0.02	-1	MvD
6843	Zan	-0.599045	-0.788738	-0.02	-0.01	-1	MvD
6844	Matn2	-0.599239	-0.544213	-0.035	-0.021	-1	MvD
6845	1700057G04Rik	-0.601606	-1.0524	-0.025	-0.012	-1	MvD
6846	Gm49085	-0.601732	1.26203	-0.01	-0.021	-1	MvD
6847	Reep2	-0.602159	-1.45996	-0.02	-0.009	-1	MvD
6848	Hlcs	-0.602494	-0.629118	-0.025	-0.025	-1	MvD
6849	Kcnab1	-0.602576	0.937205	-0.025	-0.044	-1	MvD
6850	Tmod1	-0.60395	-0.612889	-0.02	-0.015	-1	MvD
6851	Paqr3	-0.605232	-1.13619	-0.03	-0.016	-1	MvD
6852	Klrg2	-0.60573	0.691364	-0.02	-0.034	-1	MvD
6853	Pafah2	-0.606633	-0.780001	-0.015	-0.008	-1	MvD
6854	A930004D18Rik	-0.60689	-1.68872	-0.015	-0.006	-1	MvD
6855	Stx1a	-0.608715	-0.738504	-0.04	-0.03	-1	MvD
6856	Dmac2l	-0.608893	1.16041	-0.01	-0.012	-1	MvD
6857	St3gal3	-0.609243	-0.76428	-0.06	-0.041	-1	MvD
6858	Nek8	-0.609288	1.97663	-0.005	-0.021	-1	MvD
6859	Gm47096	-0.609698	-0.940572	-0.025	-0.019	-1	MvD
6860	Mtfmt	-0.60995	0.854925	-0.01	-0.018	-1	MvD
6861	4930558N01Rik	-0.610176	1.07896	-0.01	-0.016	-1	MvD
6862	Xrcc6	-0.610507	-0.551033	-0.075	-0.064	-1	MvD
6863	Ptafr	-0.611125	-0.553858	-0.01	-0.014	-1	MvD
6864	Snx32	-0.611237	0.603961	-0.02	-0.036	-1	MvD
6865	Plxdc1	-0.611432	-2.28722	-0.01	-0.003	-1	MvD
6866	Nrxn2	-0.612138	-0.521294	-0.05	-0.036	-1	MvD
6867	Cfap53	-0.613754	0.731865	-0.01	-0.02	-1	MvD
6868	Bbs7	-0.613866	-0.847766	-0.01	-0.004	-1	MvD
6869	Gm30173	-0.613978	1.27831	-0.005	-0.018	-1	MvD
6870	Cpox	-0.614398	0.721247	-0.015	-0.031	-1	MvD
6871	H4c3	-0.614529	2.27224	-0.005	-0.016	-1	MvD
6872	Cdca7	-0.61455	0.792017	-0.015	-0.029	-1	MvD
6873	Bpnt1	-0.616181	0.595645	-0.025	-0.041	-1	MvD
6874	Abhd17c	-0.617263	0.578323	-0.035	-0.057	-1	MvD
6875	C030014I23Rik	-0.618187	-0.891657	-0.01	-0.008	-1	MvD
6876	Slc8a2	-0.618997	-0.77162	-0.03	-0.025	-1	MvD
6877	Zfp362	-0.619343	-0.728958	-0.05	-0.031	-1	MvD
6878	Gm57017	-0.619488	-1.3012	-0.01	-0.005	-1	MvD
6879	Osbp2	-0.619611	0.742429	-0.005	-0.016	-1	MvD
6880	Plekhg6	-0.62041	-1.13093	-0.01	-0.01	-1	MvD
6881	Pde7b	-0.620466	-0.535879	-0.05	-0.039	-1	MvD
6882	Gm57214	-0.620601	-1.01264	-0.02	-0.015	-1	MvD
6883	Gm28379	-0.620884	2.21298	-0.005	-0.02	-1	MvD
6884	Tmem242	-0.621118	0.687115	-0.025	-0.036	-1	MvD
6885	Bicdl2	-0.621301	-1.49842	-0.015	-0.005	-1	MvD
6886	Fam161a	-0.621325	1.96055	-0.005	-0.019	-1	MvD
6887	Gm17484	-0.621854	0.681555	-0.025	-0.029	-1	MvD
6888	Phospho2	-0.62188	0.540319	-0.02	-0.036	-1	MvD
6889	Gyg	-0.622254	0.764675	-0.02	-0.032	-1	MvD
6890	Mef2b	-0.622926	-0.509571	-0.005	-0.01	-1	MvD
6891	Tprn	-0.623171	1.94326	-0.005	-0.023	-1	MvD
6892	Zfp606	-0.623188	1.13742	-0.005	-0.018	-1	MvD
6893	Gm4951	-0.62431	1.43292	-0.01	-0.022	-1	MvD
6894	Mthfs	-0.625268	-0.887071	-0.015	-0.012	-1	MvD
6895	Zfp87	-0.62595	0.559616	-0.02	-0.032	-1	MvD
6896	Zkscan14	-0.626763	1.24387	-0.01	-0.02	-1	MvD
6897	Zfp395	-0.628674	-1.15729	-0.03	-0.018	-1	MvD
6898	Zfp101	-0.62968	-1.19905	-0.025	-0.012	-1	MvD
6899	Zfp236	-0.63077	0.509499	-0.085	-0.106	-1	MvD
6900	Mfsd13a	-0.631978	-0.798747	-0.02	-0.018	-1	MvD
6901	H2-Ab1	-0.632394	-0.625713	-0.04	-0.034	-1	MvD
6902	Gm35867	-0.632841	2.33108	-0.005	-0.018	-1	MvD
6903	As3mt	-0.633765	0.639246	-0.035	-0.042	-1	MvD
6904	Nudt12	-0.63425	-1.57588	-0.015	-0.005	-1	MvD
6905	Klhl22	-0.634895	-0.971874	-0.02	-0.016	-1	MvD
6906	Pcdhb14	-0.635254	2.16951	-0.005	-0.019	-1	MvD
6907	Egr2	-0.635662	-0.896865	-0.045	-0.036	-1	MvD
6908	Slc17a8	-0.636057	-0.779487	-0.025	-0.014	-1	MvD
6909	Ankzf1	-0.636884	1.11753	-0.005	-0.02	-1	MvD
6910	Gm15728	-0.636896	0.96778	-0.02	-0.036	-1	MvD
6911	Pdik1l	-0.637105	0.535295	-0.03	-0.035	-1	MvD
6912	Dnmt1	-0.637166	-0.509976	-0.045	-0.043	-1	MvD
6913	Nrk	-0.637433	-1.48335	-0.01	-0.003	-1	MvD
6914	Phyh	-0.637995	-0.628215	-0.025	-0.023	-1	MvD
6915	Zfp944	-0.638128	0.579391	-0.025	-0.038	-1	MvD
6916	Casp6	-0.638229	1.11661	-0.01	-0.025	-1	MvD
6917	Trpm6	-0.638568	1.18305	-0.01	-0.025	-1	MvD
6918	D2hgdh	-0.639242	-0.833508	-0.02	-0.01	-1	MvD
6919	Sh2b1	-0.639457	-0.656415	-0.055	-0.044	-1	MvD
6920	Gca	-0.640415	-1.92928	-0.01	-0.004	-1	MvD
6921	Tnfsf13	-0.640676	-0.560814	-0.03	-0.029	-1	MvD
6922	Rdh14	-0.641625	0.558903	-0.02	-0.035	-1	MvD
6923	Xkr6	-0.64232	0.559918	-0.015	-0.029	-1	MvD
6924	Asb7	-0.642597	-0.621933	-0.035	-0.031	-1	MvD
6925	Cyp2c70	-0.643315	0.557529	-0.01	-0.011	-1	MvD
6926	Scn11a	-0.643942	-1.59989	-0.015	-0.005	-1	MvD
6927	Zfp687	-0.644238	-0.816325	-0.03	-0.021	-1	MvD
6928	Gm49077	-0.644629	0.920845	-0.005	-0.017	-1	MvD
6929	Gm28694	-0.644906	-1.57238	-0.015	-0.008	-1	MvD
6930	Ptpn22	-0.645875	-1.47939	-0.015	-0.005	-1	MvD
6931	Rsph10b	-0.646849	-1.38264	-0.02	-0.01	-1	MvD
6932	Arid3b	-0.64745	-1.0729	-0.03	-0.018	-1	MvD
6933	0610040J01Rik	-0.648397	2.1898	-0.005	-0.018	-1	MvD
6934	Srp54c	-0.648398	0.749417	-0.02	-0.026	-1	MvD
6935	Gm57337	-0.649217	-0.589264	-0.01	-0.01	-1	MvD
6936	Myo1h	-0.649448	-1.25009	-0.02	-0.01	-1	MvD
6937	Epb41l1	-0.649653	1.16181	-0.01	-0.017	-1	MvD
6938	Gm9828	-0.649784	-0.789121	-0.01	-0.01	-1	MvD
6939	Gm15345	-0.650092	0.50687	-0.045	-0.064	-1	MvD
6940	Gm49735	-0.652801	-1.68337	-0.01	-0.003	-1	MvD
6941	Glb1	-0.652838	0.528437	-0.035	-0.053	-1	MvD
6942	1110017D15Rik	-0.653144	-0.509716	-0.05	-0.044	-1	MvD
6943	Cenpp	-0.653354	0.949003	-0.025	-0.036	-1	MvD
6944	Entrep3	-0.654681	1.38994	-0.005	-0.021	-1	MvD
6945	Gm26571	-0.656142	-3.44942	-0.01	-0.001	-1	MvD
6946	Synpo2	-0.656789	-1.64958	-0.01	-0.005	-1	MvD
6947	Ap1g2	-0.657168	-0.638542	-0.01	-0.012	-1	MvD
6948	Tgif2	-0.657889	-0.721023	-0.045	-0.036	-1	MvD
6949	Suox	-0.65804	-1.37569	-0.01	-0.008	-1	MvD
6950	Rgl3	-0.659842	-1.22744	-0.01	-0.007	-1	MvD
6951	Fat4	-0.66031	-0.533345	-0.105	-0.092	-1	MvD
6952	Gm10130	-0.664152	-0.565748	-0.03	-0.029	-1	MvD
6953	Ppm1j	-0.664543	-0.582826	-0.025	-0.016	-1	MvD
6954	Gm42047	-0.66465	1.67745	-0.005	-0.011	-1	MvD
6955	Fignl2	-0.664985	-0.665055	-0.035	-0.025	-1	MvD
6956	Dhx58	-0.666549	-1.07602	-0.02	-0.011	-1	MvD
6957	Erbb2	-0.667491	-0.722911	-0.02	-0.017	-1	MvD
6958	Zfta	-0.668196	-0.661245	-0.045	-0.036	-1	MvD
6959	Gm56894	-0.668721	-0.678995	-0.01	-0.01	-1	MvD
6960	Ptpn21	-0.668776	-0.576008	-0.035	-0.03	-1	MvD
6961	Gm47071	-0.669526	-0.596268	-0.01	-0.013	-1	MvD
6962	Gm21781	-0.669665	-1.47531	-0.015	-0.01	-1	MvD
6963	Zbtb45	-0.670058	-0.71622	-0.01	-0.009	-1	MvD
6964	Tmem154	-0.670672	-0.521931	-0.005	-0.01	-1	MvD
6965	Zfand4	-0.671445	0.859976	-0.02	-0.029	-1	MvD
6966	Gm20481	-0.674196	-0.82591	-0.015	-0.008	-1	MvD
6967	Mpp4	-0.674922	0.813361	-0.02	-0.022	-1	MvD
6968	Nkd1	-0.674955	0.510633	-0.01	-0.009	-1	MvD
6969	Tmed8	-0.676645	-0.893054	-0.02	-0.016	-1	MvD
6970	Hsf4	-0.678046	-2.20102	-0.01	-0.003	-1	MvD
6971	Agap2	-0.678164	-0.93374	-0.01	-0.008	-1	MvD
6972	Prickle4	-0.679981	0.925986	-0.005	-0.016	-1	MvD
6973	Lyrm4	-0.680071	-0.996114	-0.015	-0.012	-1	MvD
6974	Phldb3	-0.680094	-1.44773	-0.015	-0.007	-1	MvD
6975	Rbm8a2	-0.680689	2.09068	-0.005	-0.016	-1	MvD
6976	Fbxl12	-0.681294	-0.564875	-0.07	-0.058	-1	MvD
6977	Pou2f2	-0.68141	-0.775236	-0.03	-0.029	-1	MvD
6978	Dgkk	-0.68179	-0.523944	-0.015	-0.019	-1	MvD
6979	Gm45051	-0.68203	0.959948	-0.015	-0.029	-1	MvD
6980	Def6	-0.682355	-0.770309	-0.015	-0.008	-1	MvD
6981	Gm43258	-0.682522	-1.25353	-0.015	-0.01	-1	MvD
6982	Nek11	-0.683123	-1.17077	-0.01	-0.004	-1	MvD
6983	Tigar	-0.683918	-0.524547	-0.02	-0.022	-1	MvD
6984	Ldhc	-0.684567	-0.592649	-0.01	-0.01	-1	MvD
6985	Sgk2	-0.684774	0.575269	-0.005	-0.014	-1	MvD
6986	Top3a	-0.685706	-0.62782	-0.03	-0.025	-1	MvD
6987	Tal2	-0.685962	-1.45882	-0.015	-0.006	-1	MvD
6988	Myo15a	-0.686183	-0.598424	-0.02	-0.014	-1	MvD
6989	Gm5617	-0.686281	1.70335	-0.005	-0.023	-1	MvD
6990	Rmdn2	-0.687391	0.695242	-0.005	-0.018	-1	MvD
6991	Rmrp	-0.6874	-1.04462	-0.02	-0.011	-1	MvD
6992	Apobec3	-0.687466	-0.698274	-0.035	-0.03	-1	MvD
6993	Gm31416	-0.687833	0.511753	-0.035	-0.031	-1	MvD
6994	Ccdc73	-0.688891	0.960167	-0.01	-0.017	-1	MvD
6995	Lancl1	-0.691176	0.521259	-0.02	-0.035	-1	MvD
6996	Creb3l4	-0.692158	-1.40368	-0.01	-0.007	-1	MvD
6997	Hs3st3b1	-0.69404	1.05554	-0.01	-0.015	-1	MvD
6998	Fbln1	-0.69431	-3.90926	-0.01	-0.001	-1	MvD
6999	Mob3b	-0.695681	-0.832522	-0.02	-0.01	-1	MvD
7000	Ica1l	-0.697531	2.01936	-0.005	-0.02	-1	MvD
7001	Zfp963	-0.697987	1.19714	-0.01	-0.021	-1	MvD
7002	Hoga1	-0.698852	0.566066	-0.025	-0.029	-1	MvD
7003	Zfyve19	-0.699038	-0.713888	-0.02	-0.018	-1	MvD
7004	Mmp28	-0.700062	0.592575	-0.015	-0.017	-1	MvD
7005	Atp10a	-0.700446	-0.54567	-0.08	-0.063	-1	MvD
7006	Abcc10	-0.702188	-1.04953	-0.01	-0.009	-1	MvD
7007	Dennd2a	-0.702195	-0.625431	-0.02	-0.012	-1	MvD
7008	4933406C10Rik	-0.702275	-0.574465	-0.02	-0.014	-1	MvD
7009	Dnai4	-0.703299	-0.579439	-0.01	-0.013	-1	MvD
7010	Gm16153	-0.703401	1.23141	-0.01	-0.022	-1	MvD
7011	1110035H17Rik	-0.705273	-1.09937	-0.015	-0.008	-1	MvD
7012	Krt18	-0.705915	-0.696189	-0.035	-0.03	-1	MvD
7013	Prm1	-0.705961	2.20574	-0.005	-0.018	-1	MvD
7014	Slc35f6	-0.707993	0.580456	-0.005	-0.016	-1	MvD
7015	Cyb5rl	-0.709084	-0.632137	-0.01	-0.01	-1	MvD
7016	4930455C13Rik	-0.709396	0.558281	-0.01	-0.014	-1	MvD
7017	Bckdk	-0.709698	-0.617794	-0.035	-0.027	-1	MvD
7018	Mtarc1	-0.710551	2.15938	-0.005	-0.017	-1	MvD
7019	Pirb	-0.710575	-1.50626	-0.01	-0.003	-1	MvD
7020	Mta3	-0.711637	-0.572911	-0.055	-0.042	-1	MvD
7021	Dna2	-0.713036	-1.08832	-0.01	-0.004	-1	MvD
7022	Bmpr1a	-0.713198	-1.13895	-0.015	-0.013	-1	MvD
7023	Zfp532	-0.713343	-0.5093	-0.05	-0.036	-1	MvD
7024	Gm16538	-0.713427	-1.27415	-0.01	-0.006	-1	MvD
7025	Zmiz1os1	-0.71488	-0.869922	-0.015	-0.012	-1	MvD
7026	C530020B09Rik	-0.715021	-1.38521	-0.015	-0.008	-1	MvD
7027	Gm11476	-0.716687	-0.545977	-0.085	-0.071	-1	MvD
7028	Nupr1l	-0.718627	-1.44254	-0.015	-0.006	-1	MvD
7029	2610203C22Rik	-0.718659	-0.901055	-0.015	-0.013	-1	MvD
7030	Coq6	-0.719259	1.60517	-0.005	-0.022	-1	MvD
7031	Fat1	-0.719416	-1.80195	-0.01	-0.005	-1	MvD
7032	Fndc4	-0.721356	-1.13604	-0.015	-0.008	-1	MvD
7033	Mlst8	-0.721603	-0.878135	-0.02	-0.012	-1	MvD
7034	Npr3	-0.722535	-0.612422	-0.025	-0.025	-1	MvD
7035	Gm26826	-0.723636	-1.24389	-0.015	-0.009	-1	MvD
7036	Ntm	-0.72571	-0.536887	-0.01	-0.006	-1	MvD
7037	Dnah10	-0.72683	-0.839686	-0.03	-0.018	-1	MvD
7038	Gm15545	-0.726833	-1.49334	-0.01	-0.005	-1	MvD
7039	Gpr19	-0.727816	-0.827636	-0.035	-0.023	-1	MvD
7040	Iqcc	-0.728528	-0.818216	-0.015	-0.013	-1	MvD
7041	Slc38a1	-0.728707	0.768184	-0.01	-0.021	-1	MvD
7042	Zfp229	-0.729465	2.09355	-0.005	-0.016	-1	MvD
7043	Gm48027	-0.729537	2.15422	-0.005	-0.016	-1	MvD
7044	Gm12981	-0.729695	-1.66409	-0.01	-0.003	-1	MvD
7045	Gm15737	-0.730972	1.83313	-0.005	-0.018	-1	MvD
7046	Mcmdc2	-0.73107	1.18308	-0.01	-0.017	-1	MvD
7047	Fkbpl	-0.731468	0.747919	-0.01	-0.018	-1	MvD
7048	Cfap54	-0.732427	1.62619	-0.005	-0.018	-1	MvD
7049	1700110C19Rik	-0.732482	-0.562873	-0.02	-0.021	-1	MvD
7050	Il16	-0.736496	-0.532054	-0.015	-0.015	-1	MvD
7051	Gm43573	-0.737383	0.74338	-0.015	-0.025	-1	MvD
7052	Proca1	-0.738077	0.526604	-0.02	-0.033	-1	MvD
7053	9430037G07Rik	-0.739254	-1.12853	-0.01	-0.01	-1	MvD
7054	Tceal1	-0.739291	-0.916217	-0.02	-0.012	-1	MvD
7055	Pecr	-0.739713	0.528786	-0.01	-0.012	-1	MvD
7056	Dnajc17	-0.739754	-0.779061	-0.03	-0.023	-1	MvD
7057	Shpk	-0.74013	-0.870475	-0.015	-0.008	-1	MvD
7058	Diaph3	-0.740157	0.633569	-0.015	-0.018	-1	MvD
7059	Liph	-0.740805	-1.08363	-0.015	-0.008	-1	MvD
7060	Piwil2	-0.74176	0.810113	-0.025	-0.034	-1	MvD
7061	St6galnac6	-0.742202	-0.618397	-0.055	-0.038	-1	MvD
7062	Gm11973	-0.742561	0.92244	-0.015	-0.026	-1	MvD
7063	Gm39185	-0.742865	-1.16712	-0.015	-0.012	-1	MvD
7064	Dnal1	-0.742896	-0.849891	-0.025	-0.016	-1	MvD
7065	Pigl	-0.742989	0.905975	-0.01	-0.021	-1	MvD
7066	Gm34544	-0.743311	-1.45745	-0.01	-0.004	-1	MvD
7067	Fbxl8	-0.744145	0.808061	-0.015	-0.024	-1	MvD
7068	1700016G22Rik	-0.7464	-0.750709	-0.015	-0.013	-1	MvD
7069	Amy1	-0.746456	-0.53541	-0.035	-0.032	-1	MvD
7070	Slc4a8	-0.74856	0.625623	-0.015	-0.025	-1	MvD
7071	Lax1	-0.748591	2.10253	-0.005	-0.016	-1	MvD
7072	Riiad1	-0.749115	-1.7582	-0.01	-0.005	-1	MvD
7073	Irag2	-0.749152	-0.710451	-0.045	-0.031	-1	MvD
7074	Coro1b	-0.750749	-0.52459	-0.035	-0.031	-1	MvD
7075	Klhl33	-0.751377	-0.967922	-0.015	-0.009	-1	MvD
7076	Stox1	-0.751858	-0.695381	-0.02	-0.018	-1	MvD
7077	BC037039	-0.753253	-0.843933	-0.02	-0.014	-1	MvD
7078	Gria3	-0.754766	-0.949435	-0.01	-0.007	-1	MvD
7079	Txnl4b	-0.755067	-0.54431	-0.01	-0.01	-1	MvD
7080	Tpd52l1	-0.755857	1.19055	-0.005	-0.017	-1	MvD
7081	Snph	-0.757992	-0.669859	-0.01	-0.008	-1	MvD
7082	Aatk	-0.758116	-2.0029	-0.01	-0.004	-1	MvD
7083	Trmt12	-0.759585	-0.72865	-0.015	-0.008	-1	MvD
7084	Cenpe	-0.760283	-1.11851	-0.01	-0.009	-1	MvD
7085	Upk3bl	-0.761218	-0.531261	-0.01	-0.006	-1	MvD
7086	Trat1	-0.761549	-1.20013	-0.01	-0.005	-1	MvD
7087	Hacl1	-0.763193	0.612496	-0.025	-0.033	-1	MvD
7088	Atl1	-0.763391	-0.503597	-0.03	-0.02	-1	MvD
7089	Ipcef1	-0.763655	-0.562084	-0.01	-0.007	-1	MvD
7090	Foxc2	-0.764252	-0.554422	-0.035	-0.024	-1	MvD
7091	Lrp2bp	-0.764505	-1.25904	-0.015	-0.008	-1	MvD
7092	Clmp	-0.76529	-1.94714	-0.01	-0.003	-1	MvD
7093	Tmeff2	-0.765746	-3.92527	-0.01	-0.001	-1	MvD
7094	Gm43569	-0.765918	0.597985	-0.005	-0.016	-1	MvD
7095	Bloc1s5	-0.766028	-0.513747	-0.03	-0.025	-1	MvD
7096	Gm38163	-0.766062	-1.33027	-0.01	-0.008	-1	MvD
7097	Spata24	-0.766091	-0.829803	-0.01	-0.008	-1	MvD
7098	Dixdc1	-0.766904	-0.626464	-0.02	-0.017	-1	MvD
7099	9330185C12Rik	-0.767472	-0.874252	-0.01	-0.01	-1	MvD
7100	Trim46	-0.768492	0.640918	-0.01	-0.012	-1	MvD
7101	Cnot11	-0.768927	0.543715	-0.035	-0.051	-1	MvD
7102	Gm12927	-0.769371	-0.562733	-0.01	-0.005	-1	MvD
7103	Ccp110	-0.769464	-0.678769	-0.03	-0.021	-1	MvD
7104	9530018F02Rik	-0.770636	-0.712454	-0.02	-0.015	-1	MvD
7105	Ppm1n	-0.773283	-1.08968	-0.015	-0.008	-1	MvD
7106	1700085D07Rik	-0.773958	0.821485	-0.01	-0.014	-1	MvD
7107	Ptchd4	-0.775092	-1.06051	-0.01	-0.004	-1	MvD
7108	Mmd	-0.776002	-0.562568	-0.025	-0.023	-1	MvD
7109	Zbtb48	-0.776131	0.577889	-0.015	-0.027	-1	MvD
7110	Fggy	-0.776167	1.70091	-0.005	-0.019	-1	MvD
7111	Sult2b1	-0.776199	-1.47928	-0.015	-0.009	-1	MvD
7112	Gm16066	-0.776521	1.81146	-0.005	-0.018	-1	MvD
7113	Themis3	-0.777858	0.982604	-0.01	-0.013	-1	MvD
7114	Gm57137	-0.778406	1.57215	-0.005	-0.021	-1	MvD
7115	Mcub	-0.778592	-0.729069	-0.015	-0.012	-1	MvD
7116	Gm47271	-0.778842	-0.604447	-0.035	-0.032	-1	MvD
7117	H4c16	-0.779068	-0.677098	-0.02	-0.019	-1	MvD
7118	Sptb	-0.779581	-1.26445	-0.01	-0.007	-1	MvD
7119	Fchsd1	-0.779719	0.583803	-0.005	-0.015	-1	MvD
7120	Kctd7	-0.780033	-0.813275	-0.01	-0.006	-1	MvD
7121	Ccdc7a	-0.78007	0.645586	-0.04	-0.055	-1	MvD
7122	Wdr19	-0.780264	-1.16594	-0.015	-0.01	-1	MvD
7123	Nxpe3	-0.780787	-0.746184	-0.03	-0.023	-1	MvD
7124	Fhl3	-0.781441	0.79413	-0.005	-0.015	-1	MvD
7125	ccdc198	-0.781507	-1.89189	-0.01	-0.004	-1	MvD
7126	Mblac2	-0.781591	-0.689966	-0.025	-0.021	-1	MvD
7127	A330035P11Rik	-0.782615	-1.9122	-0.01	-0.003	-1	MvD
7128	Gm15446	-0.784267	-0.571693	-0.01	-0.012	-1	MvD
7129	B530045E10Rik	-0.784366	-0.548975	-0.015	-0.012	-1	MvD
7130	Sh2d4a	-0.784683	-1.63313	-0.01	-0.003	-1	MvD
7131	Ormdl1	-0.785619	-0.722279	-0.01	-0.01	-1	MvD
7132	Mospd3	-0.785852	-0.680682	-0.02	-0.018	-1	MvD
7133	Gm28707	-0.785926	-0.75858	-0.015	-0.015	-1	MvD
7134	B3gat2	-0.78603	1.76247	-0.005	-0.018	-1	MvD
7135	Gm13748	-0.78672	0.58932	-0.005	-0.013	-1	MvD
7136	Lrat	-0.788165	0.724439	-0.02	-0.033	-1	MvD
7137	Gm56965	-0.788176	-1.88399	-0.01	-0.003	-1	MvD
7138	Fer1l5	-0.789697	2.18576	-0.005	-0.015	-1	MvD
7139	Gm20492	-0.790133	-1.28761	-0.015	-0.008	-1	MvD
7140	Abat	-0.790503	1.93108	-0.005	-0.016	-1	MvD
7141	Lix1	-0.790667	0.647515	-0.025	-0.029	-1	MvD
7142	Ufsp1	-0.790992	-0.605024	-0.01	-0.011	-1	MvD
7143	Gm46218	-0.791386	1.92273	-0.005	-0.015	-1	MvD
7144	Txndc16	-0.792664	-0.594574	-0.045	-0.034	-1	MvD
7145	Spata21	-0.793505	-0.71003	-0.01	-0.012	-1	MvD
7146	Gm29585	-0.79364	1.55271	-0.02	-0.025	-1	MvD
7147	Agbl2	-0.793672	-0.940684	-0.015	-0.01	-1	MvD
7148	Fign	-0.793934	-0.741949	-0.025	-0.016	-1	MvD
7149	Tent5a	-0.794952	-1.0939	-0.01	-0.005	-1	MvD
7150	Gm40271	-0.795573	0.671166	-0.015	-0.025	-1	MvD
7151	Jrk	-0.795924	-0.864228	-0.01	-0.009	-1	MvD
7152	4930556J24Rik	-0.796659	0.662588	-0.01	-0.017	-1	MvD
7153	Fancg	-0.797768	-1.04194	-0.01	-0.007	-1	MvD
7154	Naga	-0.798966	-0.525658	-0.03	-0.025	-1	MvD
7155	Zbtb40	-0.799039	-0.778111	-0.015	-0.012	-1	MvD
7156	Ptpn13	-0.800539	-1.10727	-0.01	-0.006	-1	MvD
7157	Syngap1	-0.802013	-1.68787	-0.01	-0.005	-1	MvD
7158	Gm11716	-0.802544	0.571771	-0.01	-0.018	-1	MvD
7159	Nubpl	-0.803769	0.879366	-0.005	-0.016	-1	MvD
7160	A730017L22Rik	-0.803811	-1.48338	-0.01	-0.005	-1	MvD
7161	Nlrp1a	-0.804338	-0.779799	-0.01	-0.006	-1	MvD
7162	Dync2h1	-0.80581	0.518322	-0.02	-0.029	-1	MvD
7163	1700085D22Rik	-0.806015	-0.687373	-0.01	-0.011	-1	MvD
7164	Dph7	-0.807175	-0.614307	-0.02	-0.017	-1	MvD
7165	Slc2a12	-0.807523	-0.864739	-0.015	-0.012	-1	MvD
7166	Gm56721	-0.808191	-1.28791	-0.015	-0.008	-1	MvD
7167	Gm57175	-0.809844	-0.699679	-0.01	-0.009	-1	MvD
7168	Mlh3	-0.809938	-0.534936	-0.03	-0.021	-1	MvD
7169	Nlrc3	-0.810902	0.751544	-0.01	-0.015	-1	MvD
7170	Rfx1	-0.81266	0.965221	-0.01	-0.018	-1	MvD
7171	Zfp827	-0.812687	-0.610331	-0.03	-0.027	-1	MvD
7172	G930009F23Rik	-0.813605	-0.546936	-0.05	-0.046	-1	MvD
7173	Mageh1	-0.813626	0.571526	-0.025	-0.038	-1	MvD
7174	Cep97	-0.814635	-0.75181	-0.02	-0.017	-1	MvD
7175	4931407E12Rik	-0.814901	-1.07217	-0.015	-0.01	-1	MvD
7176	Hrk	-0.815223	1.76866	-0.005	-0.017	-1	MvD
7177	Tmem198b	-0.815901	-1.14498	-0.015	-0.009	-1	MvD
7178	Rft1	-0.816176	-0.603174	-0.015	-0.013	-1	MvD
7179	Rabl2	-0.816193	-0.662707	-0.02	-0.012	-1	MvD
7180	Rtbdn	-0.816751	1.1535	-0.01	-0.014	-1	MvD
7181	Spocd1	-0.816754	-0.740167	-0.015	-0.015	-1	MvD
7182	Gpr15lg	-0.816868	1.89047	-0.005	-0.018	-1	MvD
7183	Zfp825	-0.8184	0.584495	-0.005	-0.014	-1	MvD
7184	Tbxas1	-0.818962	1.71107	-0.005	-0.018	-1	MvD
7185	Ncf2	-0.819021	1.91276	-0.005	-0.016	-1	MvD
7186	Slc18b1	-0.819993	0.664805	-0.005	-0.014	-1	MvD
7187	Fbxo31	-0.820415	0.877377	-0.01	-0.019	-1	MvD
7188	Kdelr3	-0.822731	1.65489	-0.005	-0.017	-1	MvD
7189	Gm5244	-0.822794	0.815761	-0.005	-0.017	-1	MvD
7190	Tbx3os1	-0.823032	-1.03243	-0.02	-0.015	-1	MvD
7191	Cd276	-0.823054	1.59964	-0.005	-0.01	-1	MvD
7192	Col27a1	-0.823207	1.87225	-0.005	-0.014	-1	MvD
7193	Stab2	-0.824282	-0.876367	-0.015	-0.01	-1	MvD
7194	Gm29282	-0.824479	-1.13154	-0.015	-0.009	-1	MvD
7195	Tdrkh	-0.824669	-1.00533	-0.01	-0.004	-1	MvD
7196	Ccnb2	-0.826591	-0.615183	-0.025	-0.021	-1	MvD
7197	Rrm2	-0.829885	-0.837186	-0.015	-0.01	-1	MvD
7198	Gm44899	-0.831799	-0.609342	-0.045	-0.036	-1	MvD
7199	Elovl2	-0.832577	-0.783236	-0.01	-0.007	-1	MvD
7200	Sema5b	-0.833153	2.25671	-0.005	-0.012	-1	MvD
7201	2500002B13Rik	-0.834092	0.567511	-0.025	-0.038	-1	MvD
7202	Acp2	-0.83617	-0.758495	-0.03	-0.022	-1	MvD
7203	Spdef	-0.836545	-1.42571	-0.01	-0.008	-1	MvD
7204	D630039A03Rik	-0.837088	1.8586	-0.005	-0.016	-1	MvD
7205	Lysmd1	-0.837784	-1.15972	-0.015	-0.008	-1	MvD
7206	Serinc4	-0.83964	2.09988	-0.005	-0.014	-1	MvD
7207	Tmem30c	-0.841303	1.84325	-0.005	-0.014	-1	MvD
7208	Ccne1	-0.841637	-0.973625	-0.02	-0.012	-1	MvD
7209	Gm48529	-0.842289	1.62511	-0.005	-0.011	-1	MvD
7210	Rnf157	-0.84376	0.636548	-0.015	-0.025	-1	MvD
7211	Gm56962	-0.844032	1.01069	-0.005	-0.015	-1	MvD
7212	Gm50269	-0.844034	-1.37651	-0.01	-0.004	-1	MvD
7213	Mast1	-0.844424	-0.506019	-0.03	-0.03	-1	MvD
7214	Tpte	-0.8462	-1.13748	-0.015	-0.009	-1	MvD
7215	Lipt1	-0.847088	-0.794857	-0.01	-0.008	-1	MvD
7216	Svopl	-0.850663	1.29292	-0.005	-0.017	-1	MvD
7217	Cacng1	-0.851473	-1.06693	-0.015	-0.008	-1	MvD
7218	Usp27x	-0.851506	-0.815267	-0.025	-0.018	-1	MvD
7219	Harbi1	-0.852075	1.507	-0.005	-0.017	-1	MvD
7220	Cep76	-0.852199	0.636156	-0.015	-0.021	-1	MvD
7221	Hdac6	-0.852606	-0.652171	-0.04	-0.029	-1	MvD
7222	Slc22a19	-0.852971	-1.72379	-0.01	-0.004	-1	MvD
7223	Acrbp	-0.854478	0.538433	-0.02	-0.025	-1	MvD
7224	Gm44699	-0.855818	1.06181	-0.005	-0.017	-1	MvD
7225	Ush2a	-0.85601	-1.70185	-0.01	-0.004	-1	MvD
7226	Fdxacb1	-0.857206	0.992599	-0.005	-0.018	-1	MvD
7227	1700001P01Rik	-0.857779	0.530256	-0.01	-0.018	-1	MvD
7228	Abcb4	-0.858575	1.65889	-0.005	-0.014	-1	MvD
7229	Gm42696	-0.859673	-1.11094	-0.01	-0.004	-1	MvD
7230	Pde1c	-0.860057	0.579363	-0.025	-0.036	-1	MvD
7231	Gm56488	-0.860237	-0.919824	-0.02	-0.012	-1	MvD
7232	Adamts17	-0.860679	-0.948101	-0.015	-0.01	-1	MvD
7233	Gm56567	-0.86069	-1.25197	-0.01	-0.008	-1	MvD
7234	Arl5c	-0.861103	1.72397	-0.005	-0.015	-1	MvD
7235	Rims1	-0.861211	-1.39384	-0.01	-0.005	-1	MvD
7236	Nrbp2	-0.86193	-1.17554	-0.01	-0.004	-1	MvD
7237	Gm20033	-0.863693	-1.1972	-0.015	-0.008	-1	MvD
7238	Snapc4	-0.864792	-0.588875	-0.045	-0.036	-1	MvD
7239	Gm26802	-0.86531	-0.558896	-0.035	-0.03	-1	MvD
7240	Lrp3	-0.86538	-1.17191	-0.015	-0.009	-1	MvD
7241	Ror1	-0.865994	0.677919	-0.005	-0.011	-1	MvD
7242	Tango6	-0.867425	0.518361	-0.03	-0.042	-1	MvD
7243	Kcnrg	-0.868553	0.518926	-0.025	-0.035	-1	MvD
7244	Fam120aos	-0.871701	0.608057	-0.015	-0.025	-1	MvD
7245	Myo1f	-0.871965	-0.60747	-0.01	-0.008	-1	MvD
7246	Jph2	-0.872608	0.842421	-0.01	-0.019	-1	MvD
7247	Gm3550	-0.874086	1.66378	-0.005	-0.018	-1	MvD
7248	Gm26887	-0.874833	0.795823	-0.01	-0.016	-1	MvD
7249	Nutf2	-0.875453	-0.568321	-0.04	-0.036	-1	MvD
7250	Gm38973	-0.875923	-1.11345	-0.015	-0.008	-1	MvD
7251	Gm4131	-0.875948	-1.00605	-0.01	-0.008	-1	MvD
7252	Fam184b	-0.875953	1.88613	-0.005	-0.016	-1	MvD
7253	E2f2	-0.876505	0.569098	-0.01	-0.009	-1	MvD
7254	Ralgps1	-0.87691	-0.581913	-0.035	-0.033	-1	MvD
7255	A630091E08Rik	-0.878883	1.88872	-0.005	-0.012	-1	MvD
7256	Gm48089	-0.879519	-0.714952	-0.02	-0.016	-1	MvD
7257	P4ha3	-0.879747	1.86281	-0.005	-0.016	-1	MvD
7258	Ska2	-0.879945	1.91854	-0.005	-0.012	-1	MvD
7259	Plppr3	-0.880643	-0.638227	-0.015	-0.013	-1	MvD
7260	Tigd5	-0.88213	-1.11878	-0.01	-0.007	-1	MvD
7261	Gm49380	-0.882417	-1.22821	-0.01	-0.008	-1	MvD
7262	Adam2	-0.882751	-1.47513	-0.01	-0.005	-1	MvD
7263	Rims2	-0.883255	0.629157	-0.01	-0.018	-1	MvD
7264	Hand2os1	-0.883892	-1.09586	-0.01	-0.008	-1	MvD
7265	Tti1	-0.884518	1.11891	-0.005	-0.016	-1	MvD
7266	Klhl42	-0.884547	-0.827921	-0.015	-0.014	-1	MvD
7267	Epha5	-0.886396	2.19028	-0.005	-0.01	-1	MvD
7268	Gm4129	-0.886455	1.57126	-0.005	-0.02	-1	MvD
7269	Agl	-0.887327	-0.80893	-0.015	-0.013	-1	MvD
7270	Ulbp1	-0.888853	0.783723	-0.01	-0.017	-1	MvD
7271	Zfp791	-0.890269	-0.653675	-0.015	-0.012	-1	MvD
7272	Kif18a	-0.890838	-1.09218	-0.01	-0.008	-1	MvD
7273	4930481B07Rik	-0.89286	-0.838689	-0.02	-0.014	-1	MvD
7274	Msantd3	-0.893492	0.520361	-0.015	-0.025	-1	MvD
7275	Rbpms2	-0.894538	1.68529	-0.005	-0.016	-1	MvD
7276	Ppef1	-0.895885	1.8206	-0.005	-0.015	-1	MvD
7277	9530097N15Rik	-0.89596	-1.08909	-0.015	-0.009	-1	MvD
7278	Gnrh1	-0.896159	0.625097	-0.01	-0.016	-1	MvD
7279	Mettl17	-0.896581	0.965114	-0.005	-0.016	-1	MvD
7280	Srarp	-0.897138	1.45301	-0.005	-0.01	-1	MvD
7281	Gm17089	-0.897433	1.71496	-0.005	-0.016	-1	MvD
7282	Adck5	-0.898336	1.27	-0.005	-0.013	-1	MvD
7283	5330439K02Rik	-0.898393	1.93437	-0.005	-0.014	-1	MvD
7284	Gm9929	-0.899433	1.81481	-0.005	-0.011	-1	MvD
7285	Ptpdc1	-0.900567	1.91392	-0.005	-0.014	-1	MvD
7286	Tbc1d31	-0.903821	1.2753	-0.005	-0.016	-1	MvD
7287	Klhl36	-0.904552	-0.671466	-0.015	-0.011	-1	MvD
7288	Vps9d1	-0.904563	-0.50742	-0.03	-0.026	-1	MvD
7289	Trappc1	-0.904796	-0.654946	-0.02	-0.013	-1	MvD
7290	Gm20631	-0.909254	-0.668266	-0.01	-0.007	-1	MvD
7291	Sim1	-0.909616	1.93962	-0.005	-0.013	-1	MvD
7292	Hs1bp3	-0.910094	-1.03519	-0.015	-0.009	-1	MvD
7293	Nefm	-0.910993	1.97052	-0.005	-0.011	-1	MvD
7294	Gm14051	-0.911731	0.761969	-0.01	-0.016	-1	MvD
7295	Gm4924	-0.912714	1.27879	-0.005	-0.015	-1	MvD
7296	Lgr5	-0.91344	1.64186	-0.005	-0.014	-1	MvD
7297	Mms22l	-0.913668	-0.866247	-0.015	-0.009	-1	MvD
7298	1700095J07Rik	-0.916437	-1.02358	-0.01	-0.006	-1	MvD
7299	Dlgap2	-0.916528	-1.47012	-0.01	-0.005	-1	MvD
7300	Casp9	-0.917032	-0.734018	-0.02	-0.013	-1	MvD
7301	Zfp30	-0.91752	-0.730808	-0.01	-0.009	-1	MvD
7302	Oas1b	-0.918878	1.75509	-0.005	-0.011	-1	MvD
7303	Igdcc4	-0.919674	1.94136	-0.005	-0.01	-1	MvD
7304	Fam151b	-0.921379	0.86601	-0.005	-0.014	-1	MvD
7305	Gm47350	-0.924948	-0.906491	-0.01	-0.008	-1	MvD
7306	0610040F04Rik	-0.925651	-0.656492	-0.02	-0.016	-1	MvD
7307	Hao1	-0.925746	1.74737	-0.005	-0.011	-1	MvD
7308	Zfp518b	-0.92613	-0.72607	-0.01	-0.009	-1	MvD
7309	Tlcd1	-0.926356	-0.888143	-0.015	-0.01	-1	MvD
7310	Sort1	-0.926399	1.74524	-0.005	-0.016	-1	MvD
7311	Gm57239	-0.926752	-0.722985	-0.01	-0.006	-1	MvD
7312	Gm29571	-0.927678	1.83499	-0.005	-0.01	-1	MvD
7313	Gm35612	-0.928598	1.83358	-0.005	-0.012	-1	MvD
7314	Gm45871	-0.928651	1.30253	-0.005	-0.016	-1	MvD
7315	A330069K06Rik	-0.929022	-0.662488	-0.01	-0.008	-1	MvD
7316	Kbtbd7	-0.929851	1.70123	-0.005	-0.016	-1	MvD
7317	4930571N24Rik	-0.930788	1.7697	-0.005	-0.015	-1	MvD
7318	Gm43458	-0.930788	-1.003	-0.01	-0.005	-1	MvD
7319	Pard3bos1	-0.931733	-0.504013	-0.02	-0.015	-1	MvD
7320	Phf7	-0.932136	1.13493	-0.005	-0.017	-1	MvD
7321	Zdhhc23	-0.932299	0.885858	-0.005	-0.017	-1	MvD
7322	Evi2b	-0.932907	-0.676816	-0.015	-0.012	-1	MvD
7323	D130062J10Rik	-0.933771	1.69759	-0.005	-0.014	-1	MvD
7324	Sntg2	-0.934987	-0.823019	-0.015	-0.01	-1	MvD
7325	Gm38190	-0.935092	-0.637342	-0.02	-0.013	-1	MvD
7326	Uros	-0.936074	-0.720892	-0.02	-0.013	-1	MvD
7327	Kif5a	-0.93726	-0.650411	-0.015	-0.01	-1	MvD
7328	Zfp420	-0.937486	1.0125	-0.005	-0.014	-1	MvD
7329	Rhbdd3	-0.937487	-0.658382	-0.02	-0.013	-1	MvD
7330	Gm38405	-0.937567	-0.626476	-0.01	-0.005	-1	MvD
7331	Rinl	-0.937794	1.48799	-0.005	-0.014	-1	MvD
7332	Greb1l	-0.94001	1.35461	-0.005	-0.016	-1	MvD
7333	Zfp629	-0.940296	-0.741044	-0.02	-0.014	-1	MvD
7334	C2cd6	-0.941385	-0.747334	-0.01	-0.007	-1	MvD
7335	Gm48512	-0.941517	1.60973	-0.005	-0.018	-1	MvD
7336	Gm5431	-0.942374	-1.05692	-0.01	-0.005	-1	MvD
7337	Ppp1r16a	-0.942539	0.67156	-0.005	-0.015	-1	MvD
7338	Tmem185a	-0.943436	0.833247	-0.005	-0.017	-1	MvD
7339	Catsperg1	-0.943597	1.17632	-0.005	-0.014	-1	MvD
7340	Snx20	-0.945145	-0.825644	-0.01	-0.009	-1	MvD
7341	Tceanc	-0.945945	-0.86837	-0.01	-0.008	-1	MvD
7342	Gm15541	-0.949019	-0.979927	-0.01	-0.006	-1	MvD
7343	1700047G03Rik	-0.949185	1.9347	-0.005	-0.01	-1	MvD
7344	Gm41819	-0.949206	1.12942	-0.005	-0.013	-1	MvD
7345	Nptx1	-0.950043	0.637581	-0.015	-0.018	-1	MvD
7346	Or5m3b	-0.950657	-1.19083	-0.01	-0.007	-1	MvD
7347	Cntrob	-0.952072	0.574739	-0.015	-0.019	-1	MvD
7348	Ogg1	-0.953562	1.401	-0.005	-0.012	-1	MvD
7349	Gm47460	-0.953842	1.04971	-0.005	-0.011	-1	MvD
7350	Atp6v0a4	-0.954031	-0.683817	-0.01	-0.006	-1	MvD
7351	Sdr39u1	-0.954146	-0.599104	-0.02	-0.014	-1	MvD
7352	Gm11613	-0.955414	0.633888	-0.01	-0.016	-1	MvD
7353	Gm31616	-0.957684	0.734042	-0.01	-0.012	-1	MvD
7354	Gm13881	-0.957711	0.539637	-0.005	-0.015	-1	MvD
7355	Zfp33b	-0.95816	-0.690137	-0.02	-0.014	-1	MvD
7356	Orc1	-0.958262	1.15468	-0.005	-0.014	-1	MvD
7357	Gm15997	-0.958524	1.9584	-0.005	-0.01	-1	MvD
7358	Nxpe2	-0.960176	-0.587682	-0.02	-0.015	-1	MvD
7359	Gm49708	-0.96023	0.57051	-0.005	-0.012	-1	MvD
7360	Btbd6	-0.961436	-0.744514	-0.01	-0.007	-1	MvD
7361	Ddias	-0.961985	1.45245	-0.005	-0.016	-1	MvD
7362	Tepsin	-0.96236	-0.527514	-0.01	-0.007	-1	MvD
7363	Uhrf1	-0.962565	-0.713493	-0.02	-0.014	-1	MvD
7364	1700120C14Rik	-0.962725	0.916937	-0.005	-0.012	-1	MvD
7365	Ackr4	-0.962914	0.649393	-0.005	-0.014	-1	MvD
7366	Ddx11	-0.964992	0.558884	-0.02	-0.025	-1	MvD
7367	Jhy	-0.965133	0.636159	-0.02	-0.026	-1	MvD
7368	1700019L13Rik	-0.965992	1.32832	-0.005	-0.01	-1	MvD
7369	Ccdc81	-0.966237	1.70368	-0.005	-0.014	-1	MvD
7370	Atp6v0e2	-0.966888	-0.826294	-0.01	-0.008	-1	MvD
7371	Frmd3	-0.967619	1.81765	-0.005	-0.011	-1	MvD
7372	4930539J05Rik	-0.967948	1.51208	-0.005	-0.017	-1	MvD
7373	Flg	-0.967961	-0.694338	-0.015	-0.012	-1	MvD
7374	Il27ra	-0.96814	1.25891	-0.005	-0.015	-1	MvD
7375	Gm47200	-0.9699	-0.869637	-0.01	-0.008	-1	MvD
7376	2310039L15Rik	-0.970167	0.56153	-0.005	-0.012	-1	MvD
7377	Il11	-0.972109	0.68858	-0.01	-0.016	-1	MvD
7378	Pex26	-0.972203	1.63726	-0.005	-0.014	-1	MvD
7379	Cd164l2	-0.972222	1.5738	-0.005	-0.014	-1	MvD
7380	D130020L05Rik	-0.972872	1.55925	-0.005	-0.016	-1	MvD
7381	Lst1	-0.97605	-0.5747	-0.01	-0.01	-1	MvD
7382	Jmjd8	-0.976123	0.853816	-0.005	-0.016	-1	MvD
7383	Asb5	-0.977147	0.566654	-0.005	-0.012	-1	MvD
7384	Fbxo24	-0.97773	0.930278	-0.005	-0.013	-1	MvD
7385	Smim3	-0.978131	1.43185	-0.005	-0.016	-1	MvD
7386	Plekhn1	-0.978368	-1.02669	-0.01	-0.008	-1	MvD
7387	Gm10734	-0.979035	1.34978	-0.005	-0.014	-1	MvD
7388	Pcdh10	-0.979044	1.88478	-0.005	-0.01	-1	MvD
7389	Zfp39	-0.979643	-0.669085	-0.01	-0.008	-1	MvD
7390	Sell	-0.979692	-1.03812	-0.01	-0.006	-1	MvD
7391	Clec1b	-0.981439	1.54078	-0.005	-0.012	-1	MvD
7392	Gm26911	-0.981762	-0.8968	-0.01	-0.006	-1	MvD
7393	Rragb	-0.981977	1.403	-0.005	-0.014	-1	MvD
7394	Kcnk10	-0.982447	1.45194	-0.005	-0.015	-1	MvD
7395	Hes7	-0.982556	-0.719299	-0.01	-0.007	-1	MvD
7396	9830166K06Rik	-0.982927	1.8345	-0.005	-0.01	-1	MvD
7397	Atg4c	-0.984466	-0.948279	-0.01	-0.007	-1	MvD
7398	4732496C06Rik	-0.987467	1.16773	-0.005	-0.01	-1	MvD
7399	Zfand1	-0.988459	-0.7434	-0.015	-0.01	-1	MvD
7400	Cdin1	-0.988673	0.527747	-0.01	-0.014	-1	MvD
7401	Accs	-0.991564	1.61144	-0.005	-0.011	-1	MvD
7402	Zfp605	-0.992304	0.571783	-0.01	-0.014	-1	MvD
7403	Mcf2	-0.993974	1.20425	-0.005	-0.014	-1	MvD
7404	Gm56646	-0.994172	1.452	-0.005	-0.013	-1	MvD
7405	Dennd2d	-0.99419	1.50971	-0.005	-0.014	-1	MvD
7406	B3gnt6	-0.994568	1.68244	-0.005	-0.012	-1	MvD
7407	Tmem101	-0.995166	1.09898	-0.005	-0.018	-1	MvD
7408	Dusp18	-0.995393	-0.550375	-0.015	-0.013	-1	MvD
7409	Tomm40l	-0.995899	1.50356	-0.005	-0.014	-1	MvD
7410	Ubxn2b	-0.995909	0.911637	-0.005	-0.016	-1	MvD
7411	C130013H08Rik	-0.996754	0.692374	-0.01	-0.014	-1	MvD
7412	Eno2	-0.997008	-0.535128	-0.01	-0.008	-1	MvD
7413	Zfp764	-0.997016	1.43433	-0.005	-0.018	-1	MvD
7414	Ak7	-0.997674	1.57471	-0.005	-0.012	-1	MvD
7415	Zbtb26	-0.997959	0.594046	-0.005	-0.014	-1	MvD
7416	Gm49521	-0.998156	0.654542	-0.005	-0.012	-1	MvD
7417	Ak8	-0.998406	1.6165	-0.005	-0.01	-1	MvD
7418	A930029G22Rik	-0.998924	1.04162	-0.005	-0.015	-1	MvD
7419	Gm57315	-0.998944	1.07237	-0.005	-0.012	-1	MvD
7420	Plxnc1	-0.999051	0.948686	-0.005	-0.012	-1	MvD
7421	Or2k2	-0.999309	0.792925	-0.005	-0.016	-1	MvD
7422	Gm4673	-0.999441	-0.577212	-0.015	-0.012	-1	MvD
7423	Stk11ip	-0.99964	1.42062	-0.005	-0.016	-1	MvD
7424	Pnpla1	-0.999698	-0.90163	-0.01	-0.008	-1	MvD
7425	A330069E16Rik	-0.999701	1.0648	-0.005	-0.012	-1	MvD
7426	Rap1gap	-0.999709	1.24226	-0.005	-0.014	-1	MvD
7427	Gm5149	-1	1.09115	-0.005	-0.016	-1	MvD
7428	Gm38560	-1	1.11125	-0.005	-0.016	-1	MvD
7429	Gm41409	-1	1.16195	-0.005	-0.016	-1	MvD
7430	A730090N16Rik	-1	0.970235	-0.005	-0.015	-1	MvD
7431	Cryba1	-1	1.00006	-0.005	-0.015	-1	MvD
7432	Mettl22	-1	0.716221	-0.005	-0.015	-1	MvD
7433	5730409E04Rik	-1	1.29962	-0.005	-0.014	-1	MvD
7434	Gm56980	-1	1.28183	-0.005	-0.014	-1	MvD
7435	Parp11	-1	0.747592	-0.005	-0.014	-1	MvD
7436	Zfp784	-1	1.40585	-0.005	-0.014	-1	MvD
7437	9130004C02Rik	-1	0.830274	-0.005	-0.014	-1	MvD
7438	Gm48855	-1	0.922138	-0.005	-0.014	-1	MvD
7439	6720407P12Rik	-1	1.33748	-0.005	-0.014	-1	MvD
7440	Ccdc80	-1	-3.68208	-0.01	-0.001	-1	MvD
7441	Tsga10ip	-1	-3.71603	-0.01	-0.001	-1	MvD
7442	Gm15247	-1	1.3173	-0.005	-0.014	-1	MvD
7443	Rab29	-1	0.748606	-0.005	-0.013	-1	MvD
7444	Neb	-1	1.27747	-0.005	-0.013	-1	MvD
7445	Rtel1	-1	1.30842	-0.005	-0.013	-1	MvD
7446	Epha7	-1	0.839317	-0.005	-0.013	-1	MvD
7447	Gm2479	-1	1.24297	-0.005	-0.013	-1	MvD
7448	6330403L08Rik	-1	0.618112	-0.005	-0.013	-1	MvD
7449	Abtb1	-1	0.507602	-0.005	-0.013	-1	MvD
7450	Ckap2	-1	1.03928	-0.005	-0.013	-1	MvD
7451	Gm40630	-1	1.35425	-0.005	-0.013	-1	MvD
7452	Aoc2	-1	0.748728	-0.005	-0.013	-1	MvD
7453	Serpina1d	-1	0.754873	-0.005	-0.013	-1	MvD
7454	Fam186b	-1	1.43665	-0.005	-0.013	-1	MvD
7455	Ydjc	-1	0.600443	-0.005	-0.013	-1	MvD
7456	Gab3	-1	1.51457	-0.005	-0.013	-1	MvD
7457	Sgpp2	-1	0.73841	-0.005	-0.012	-1	MvD
7458	Gm31728	-1	1.64802	-0.005	-0.012	-1	MvD
7459	Stum	-1	0.658425	-0.005	-0.012	-1	MvD
7460	A430105J06Rik	-1	0.887601	-0.005	-0.012	-1	MvD
7461	Gm10516	-1	1.30297	-0.005	-0.012	-1	MvD
7462	D3Ertd751e	-1	1.19492	-0.005	-0.012	-1	MvD
7463	4930412C18Rik	-1	1.10921	-0.005	-0.012	-1	MvD
7464	Gm6297	-1	1.27573	-0.005	-0.012	-1	MvD
7465	Gm57094	-1	0.619625	-0.005	-0.012	-1	MvD
7466	Epha1	-1	1.18607	-0.005	-0.012	-1	MvD
7467	Fbxo41	-1	0.695986	-0.005	-0.012	-1	MvD
7468	Igf2	-1	1.43611	-0.005	-0.012	-1	MvD
7469	Gm16845	-1	1.24741	-0.005	-0.012	-1	MvD
7470	Ttc12	-1	0.81066	-0.005	-0.012	-1	MvD
7471	Lca5	-1	0.854809	-0.005	-0.012	-1	MvD
7472	Iba57	-1	0.561771	-0.005	-0.012	-1	MvD
7473	Dok3	-1	0.505141	-0.005	-0.012	-1	MvD
7474	Gm56760	-1	1.36962	-0.005	-0.012	-1	MvD
7475	Tab1	-1	0.888734	-0.005	-0.012	-1	MvD
7476	Ppara	-1	1.33066	-0.005	-0.012	-1	MvD
7477	Cyp2ab1	-1	0.775592	-0.005	-0.012	-1	MvD
7478	Rsph3a	-1	0.681715	-0.005	-0.012	-1	MvD
7479	Siglec15	-1	0.625194	-0.005	-0.012	-1	MvD
7480	Ighmbp2	-1	1.08343	-0.005	-0.012	-1	MvD
7481	Csf2ra	-1	0.853272	-0.005	-0.012	-1	MvD
7482	Pwwp3b	-1	0.536224	-0.005	-0.012	-1	MvD
7483	Gm57184	-1	0.954989	-0.005	-0.011	-1	MvD
7484	9430060I03Rik	-1	0.760877	-0.005	-0.011	-1	MvD
7485	Gm12655	-1	1.34155	-0.005	-0.011	-1	MvD
7486	1600014C10Rik	-1	0.843776	-0.005	-0.011	-1	MvD
7487	Vsig10l	-1	1.11687	-0.005	-0.011	-1	MvD
7488	Zscan2	-1	0.620123	-0.005	-0.011	-1	MvD
7489	Def8	-1	0.624631	-0.005	-0.011	-1	MvD
7490	Ppcdc	-1	1.45569	-0.005	-0.011	-1	MvD
7491	Hk1os	-1	1.39464	-0.005	-0.011	-1	MvD
7492	Slc7a8	-1	1.12328	-0.005	-0.011	-1	MvD
7493	Pla2g10os	-1	1.08569	-0.005	-0.011	-1	MvD
7494	Gm10509	-1	0.598518	-0.005	-0.011	-1	MvD
7495	A930007I19Rik	-1	0.679403	-0.005	-0.011	-1	MvD
7496	Zfp449	-1	0.52327	-0.005	-0.011	-1	MvD
7497	BC055324	-1	0.929802	-0.005	-0.01	-1	MvD
7498	Gm16587	-1	0.904429	-0.005	-0.01	-1	MvD
7499	Cfap126	-1	0.604862	-0.005	-0.01	-1	MvD
7500	6330409D20Rik	-1	1.42919	-0.005	-0.01	-1	MvD
7501	Napb	-1	0.992701	-0.005	-0.01	-1	MvD
7502	Ptgis	-1	0.942377	-0.005	-0.01	-1	MvD
7503	Stoml3	-1	1.05036	-0.005	-0.01	-1	MvD
7504	Lrrc71	-1	1.01638	-0.005	-0.01	-1	MvD
7505	Pdzk1	-1	1.00331	-0.005	-0.01	-1	MvD
7506	Ldlrad2	-1	0.854341	-0.005	-0.01	-1	MvD
7507	Pclo	-1	0.906594	-0.005	-0.01	-1	MvD
7508	ENSMUSG00000121596	-1	0.666963	-0.005	-0.01	-1	MvD
7509	Gm13830	-1	1.2368	-0.005	-0.01	-1	MvD
7510	Dennd11	-1	0.564979	-0.005	-0.01	-1	MvD
7511	Gm16174	-1	1.0733	-0.005	-0.01	-1	MvD
7512	Zfp607b	-1	1.20933	-0.005	-0.01	-1	MvD
7513	Zfp974	-1	1.18801	-0.005	-0.01	-1	MvD
7514	Fuz	-1	0.96143	-0.005	-0.01	-1	MvD
7515	Htatip2	-1	0.510458	-0.005	-0.01	-1	MvD
7516	Gm10605	-1	1.18535	-0.005	-0.01	-1	MvD
7517	Slx1b	-1	1.07701	-0.005	-0.01	-1	MvD
7518	Gm56834	-1	0.537353	-0.005	-0.01	-1	MvD
7519	Cc2d1a	-1	1.14381	-0.005	-0.01	-1	MvD
7520	1190005I06Rik	-1	1.04018	-0.005	-0.01	-1	MvD
7521	Gm32856	-1	0.599474	-0.005	-0.01	-1	MvD
7522	Cfap300	-1	0.898739	-0.005	-0.01	-1	MvD
7523	Gm48084	-1	0.760132	-0.005	-0.01	-1	MvD
7524	Ankrd36	-1	1.16156	-0.005	-0.01	-1	MvD
7525	Camk2b	-1	1.14096	-0.005	-0.01	-1	MvD
7526	1700093K21Rik	-1	0.869484	-0.005	-0.01	-1	MvD
7527	A630052C17Rik	-1	0.68716	-0.005	-0.01	-1	MvD
7528	Hoxb3os	-1	0.938814	-0.005	-0.01	-1	MvD
7529	Fmnl1	-1	0.725828	-0.005	-0.01	-1	MvD
7530	Tmem94	-1	1.04322	-0.005	-0.01	-1	MvD
7531	Gm31508	-1	0.739639	-0.005	-0.01	-1	MvD
7532	Tshr	-1	1.22628	-0.005	-0.01	-1	MvD
7533	Ankrd9	-1	0.501869	-0.005	-0.01	-1	MvD
7534	Gng4	-1	0.603505	-0.005	-0.01	-1	MvD
7535	Wdhd1	-1	0.61251	-0.005	-0.01	-1	MvD
7536	Fam227a	-1	1.26687	-0.005	-0.01	-1	MvD
7537	4930509G22Rik	-1	0.806932	-0.005	-0.01	-1	MvD
7538	Gm56598	-1	1.56477	-0.005	-0.01	-1	MvD
7539	Tmprss7	-1	1.49847	-0.005	-0.01	-1	MvD
7540	Zfp54	-1	0.715731	-0.005	-0.01	-1	MvD
7541	Vars2	-1	1.0779	-0.005	-0.01	-1	MvD
7542	Slc3a1	-1	0.582202	-0.005	-0.01	-1	MvD
7543	Pcdhga5	-1	1.50106	-0.005	-0.01	-1	MvD
7544	Gm41764	-1	0.620674	-0.005	-0.01	-1	MvD
7545	Chrm1	-1	0.528741	-0.005	-0.01	-1	MvD
7546	Kif20b	-1	1.52233	-0.005	-0.01	-1	MvD
7547	Tll2	-1	0.651164	-0.005	-0.01	-1	MvD
7548	Hps6	-1	1.07306	-0.005	-0.01	-1	MvD
7549	Gm56549	-1	0.502777	-0.01	-0.014	-1	MvD
7550	Gm38304	-1	-0.895411	-0.01	-0.007	-1	MvD
7551	Trim30c	-1	-0.686313	-0.01	-0.007	-1	MvD
7552	Clec2l	-1	-0.580717	-0.01	-0.008	-1	MvD
7553	Gm17160	-1	-0.545267	-0.01	-0.008	-1	MvD
7554	Sv2a	-1	-0.583572	-0.01	-0.009	-1	MvD

### Sheet: PMD_Endo_Filtered
Differentially expressed genes along the PD axis in mouse endothelial cells
All genes												ECM component and TF-encoding genes only
rank	gene	p_val	avg_log2FC	pct.1	pct.2	p_val_adj	source	n_sources				rank	gene	p_val	avg_log2FC	pct.1	pct.2	p_val_adj	source
128	Cyp26b1	-4.95964e-23	-5.16085	-0.142	-0.014	-1.6712e-18	PvD	1		Filters		1138	Hoxb9	-1.02712e-09	5.35525	-0.004	-0.109	-3.46099e-05	PvD
1138	Hoxb9	-1.02712e-09	5.35525	-0.004	-0.109	-3.46099e-05	PvD	1		|logFC| > 0.5		2076	Meis2	-7.69419e-07	-3.34925	-0.085	-0.013	-0.0259263	MvD
2076	Meis2	-7.69419e-07	-3.34925	-0.085	-0.013	-0.0259263	MvD	1		padj > 0.05		6	Anxa1	-4.63027e-57	4.08712	-0.079	-0.582	-1.56021e-52	PvD
2089	Tgfbr2	-8.17036e-07	-0.709388	-0.325	-0.338	-0.0275309	MvD	1				11	Lgals3	-3.91127e-45	2.84856	-0.067	-0.515	-1.31794e-40	PvD
1	Cd36	-4.55899e-78	-3.91447	-0.601	-0.111	-1.5362e-73	PvD	3		logFC<0 = More Proximal		12	S100a6	-4.87275e-45	1.83473	-0.443	-0.84	-1.64192e-40	PvD
2	Lpl	-4.50935e-69	-7.90318	-0.336	-0.005	-1.51947e-64	PvD	2		logFC>0 = More Distal		14	Timp4	-2.25706e-44	-5.30755	-0.277	-0.016	-7.60538e-40	PvD
3	Rgcc	-1.24979e-65	-3.05224	-0.522	-0.227	-4.2113e-61	PvD	3				31	Bmp6	-1.72996e-36	-2.83144	-0.411	-0.114	-5.82926e-32	PvD
4	Mgll	-9.15946e-60	-2.60087	-0.617	-0.333	-3.08637e-55	PvD	2				35	Ctsl	-1.14583e-35	-1.44848	-0.597	-0.485	-3.86098e-31	PvD
5	Gpihbp1	-1.98768e-59	-5.3467	-0.364	-0.023	-6.69767e-55	PvD	3		Gene with PD limb developmental relevance and/or appears in the mouse model in Fig. 10		44	Eef1a1	-3.63377e-33	0.79637	-0.901	-0.93	-1.22443e-28	PvD
6	Anxa1	-4.63027e-57	4.08712	-0.079	-0.582	-1.56021e-52	PvD	3				56	Jund	-5.49769e-31	-1.21603	-0.787	-0.716	-1.8525e-26	PvD
7	Mctp1	-7.59923e-53	3.40275	-0.162	-0.657	-2.56064e-48	PvD	2				62	Tcf15	-8.32184e-31	-3.11051	-0.332	-0.084	-2.80413e-26	PvD
8	Lnx1	-3.51059e-52	-5.82721	-0.281	-0.01	-1.18293e-47	PvD	3				69	Tnf	-3.01321e-29	-4.73834	-0.202	-0.019	-1.01533e-24	PvD
9	Vim	-4.47194e-48	1.73297	-0.672	-0.915	-1.50686e-43	PvD	2				75	S100a9	-2.90357e-28	-12.6173	-0.15	0	-9.78388e-24	MvD
10	Rpsa	-3.00166e-47	1.38614	-0.565	-0.846	-1.01144e-42	PvD	2				80	Ctnnbip1	-9.77827e-28	-3.08822	-0.249	-0.081	-3.29489e-23	PvD
11	Lgals3	-3.91127e-45	2.84856	-0.067	-0.515	-1.31794e-40	PvD	3				105	Pdlim1	-1.60979e-24	-1.15347	-0.628	-0.603	-5.42433e-20	PvD
12	S100a6	-4.87275e-45	1.83473	-0.443	-0.84	-1.64192e-40	PvD	3				112	Dennd4a	-6.0241e-24	-1.63263	-0.506	-0.366	-2.02988e-19	PvD
13	Rpl10a	-8.38009e-45	1.43129	-0.545	-0.824	-2.82375e-40	PvD	3				115	Hspg2	-8.30646e-24	-1.40108	-0.458	-0.364	-2.79895e-19	PvD
14	Timp4	-2.25706e-44	-5.30755	-0.277	-0.016	-7.60538e-40	PvD	2				120	Chd4	-1.6465e-23	-1.28742	-0.534	-0.437	-5.54804e-19	PvD
15	Akap12	-8.62413e-44	-2.90078	-0.565	-0.219	-2.90599e-39	PvD	2				124	Nid1	-2.37518e-23	-2.4088	-0.265	-0.109	-8.00341e-19	PvD
16	Rpl32	-8.85736e-44	1.08259	-0.719	-0.855	-2.98458e-39	PvD	2				126	Sema4c	-4.23214e-23	-2.85022	-0.253	-0.079	-1.42606e-18	PvD
17	Rps5	-9.39521e-43	0.989115	-0.715	-0.858	-3.16581e-38	PvD	2				140	Timp3	-3.16441e-22	-1.06537	-0.735	-0.604	-1.06628e-17	PvD
18	Slc1a1	-5.57459e-42	-4.76371	-0.292	-0.038	-1.87841e-37	PvD	2				147	Epas1	-7.75868e-22	-1.10255	-0.771	-0.649	-2.61437e-17	PvD
19	Ppp1r2	-1.70825e-41	-1.28822	-0.794	-0.747	-5.75612e-37	PvD	2				164	Vwf	-8.92718e-21	1.4243	-0.126	-0.429	-3.0081e-16	PvD
20	Nrp1	-3.07615e-41	-2.04507	-0.545	-0.369	-1.03654e-36	PvD	2				167	Trim25	-1.08265e-20	-1.96449	-0.415	-0.187	-3.64808e-16	PvD
21	Prkce	-2.67544e-40	-2.16177	-0.628	-0.305	-9.01518e-36	PvD	3				172	Stat3	-1.23786e-20	-0.97063	-0.711	-0.654	-4.1711e-16	PvD
22	Rpl7	-3.85608e-40	0.921271	-0.739	-0.843	-1.29934e-35	PvD	2				181	Lmo2	-1.75972e-20	1.21118	-0.277	-0.603	-5.92957e-16	PvD
23	Rps27a	-3.95302e-40	0.862695	-0.775	-0.863	-1.33201e-35	PvD	2				183	Col4a1	-2.7752e-20	-1.15213	-0.727	-0.556	-9.35131e-16	PvD
24	Ccdc85a	-3.95607e-39	-4.65159	-0.277	-0.025	-1.33304e-34	PvD	3				189	S100a10	-4.76279e-20	1.17497	-0.395	-0.707	-1.60487e-15	PvD
25	Hsph1	-5.6434e-39	-1.6453	-0.7	-0.6	-1.9016e-34	PvD	3				198	Rora	-1.12172e-19	-1.95728	-0.32	-0.228	-3.77974e-15	MvD
26	Car8	-7.43254e-39	-4.39045	-0.269	-0.019	-2.50447e-34	PvD	1				203	Timp2	-1.93612e-19	0.590431	-0.206	-0.478	-6.52394e-15	PvD
27	Pitpnc1	-1.94003e-38	-1.73984	-0.668	-0.446	-6.53712e-34	PvD	2				210	Lrg1	-5.85597e-19	2.89448	-0.04	-0.271	-1.97323e-14	PvD
28	Rps4x	-2.8023e-37	0.864412	-0.747	-0.853	-9.44263e-33	PvD	2				217	S100a11	-1.08129e-18	0.917525	-0.269	-0.578	-3.64353e-14	PvD
29	Hexb	-3.44078e-37	-1.44525	-0.632	-0.53	-1.1594e-32	PvD	2				227	Col4a2	-1.91182e-18	-1.08467	-0.577	-0.495	-6.44206e-14	PvD
30	ENSMUSG00000121513	-3.92463e-37	-1.33976	-0.727	-0.716	-1.32244e-32	PvD	2				236	Plxna2	-2.85749e-18	-0.95946	-0.617	-0.561	-9.62859e-14	PvD
31	Bmp6	-1.72996e-36	-2.83144	-0.411	-0.114	-5.82926e-32	PvD	2				241	Dach1	-4.55832e-18	-1.57521	-0.494	-0.297	-1.53597e-13	PvD
32	Lars2	-3.61723e-36	-0.972097	-0.949	-0.934	-1.21886e-31	PvD	2				247	Klf7	-6.48662e-18	-1.06967	-0.621	-0.553	-2.18573e-13	PvD
33	Rps7	-4.4349e-36	0.912223	-0.719	-0.834	-1.49438e-31	PvD	2				249	Ccl21a	-6.62851e-18	-2.71322	-0.19	-0.022	-2.23354e-13	MvD
34	Rpl36a	-8.54767e-36	1.38718	-0.419	-0.783	-2.88022e-31	PvD	2				252	Hif1a	-7.42297e-18	1.25045	-0.277	-0.567	-2.50124e-13	PvD
35	Ctsl	-1.14583e-35	-1.44848	-0.597	-0.485	-3.86098e-31	PvD	2				255	Csf3	-7.83811e-18	3.31207	-0.075	-0.353	-2.64113e-13	MvD
36	Slc28a2	-1.32027e-35	-8.38368	-0.174	-0.001	-4.44877e-31	PvD	1				257	Zfp36	-9.66224e-18	-1.24659	-0.589	-0.561	-3.25579e-13	PvD
37	Prex2	-1.4255e-34	-1.64459	-0.708	-0.5	-4.80337e-30	PvD	2				258	Tead1	-1.06147e-17	-1.15319	-0.597	-0.476	-3.57672e-13	PvD
38	Rplp0	-1.71046e-34	1.05235	-0.731	-0.861	-5.76358e-30	PvD	2				259	S100a8	-1.08548e-17	-11.6616	-0.095	0	-3.65762e-13	MvD
39	Rps24	-3.72458e-34	0.754982	-0.874	-0.9	-1.25504e-29	PvD	2				266	Hmgb2	-1.43116e-17	1.99088	-0.099	-0.353	-4.82245e-13	PvD
40	Rps3	-6.17143e-34	0.791812	-0.672	-0.843	-2.07952e-29	PvD	1				271	Col18a1	-1.60894e-17	1.24431	-0.162	-0.445	-5.42148e-13	PvD
41	Rpl23	-9.49949e-34	0.81606	-0.826	-0.878	-3.20095e-29	PvD	2				276	Srgn	-1.83099e-17	0.999863	-0.385	-0.713	-6.16969e-13	MvD
42	Rpl5	-9.75971e-34	0.882831	-0.676	-0.828	-3.28863e-29	PvD	2				284	Gas6	-2.52926e-17	-1.56063	-0.277	-0.198	-8.52258e-13	PvD
43	Iqgap1	-3.16751e-33	1.39857	-0.419	-0.783	-1.06733e-28	PvD	2				302	Adam9	-1.03321e-16	-2.01714	-0.162	-0.102	-3.48152e-12	PvD
44	Eef1a1	-3.63377e-33	0.79637	-0.901	-0.93	-1.22443e-28	PvD	2				303	Nfe2l2	-1.05313e-16	-0.758747	-0.613	-0.624	-3.54863e-12	PvD
45	Rpl12	-8.36507e-33	1.08554	-0.632	-0.848	-2.8187e-28	PvD	2				306	Lrrfip1	-1.18046e-16	1.0858	-0.383	-0.662	-3.97768e-12	PvD
46	Adgrf5	-1.25823e-32	-1.12236	-0.794	-0.746	-4.23973e-28	PvD	2				316	Myc	-1.77585e-16	1.35011	-0.138	-0.405	-5.9839e-12	PvD
47	Xdh	-1.76054e-32	-3.26741	-0.277	-0.083	-5.93231e-28	PvD	2				322	Elf1	-2.33285e-16	-0.801591	-0.692	-0.675	-7.86078e-12	PvD
48	Clu	-3.6162e-32	1.15844	-0.237	-0.637	-1.21852e-27	PvD	1				323	Sema3d	-2.46268e-16	-4.1575	-0.145	-0.012	-8.29825e-12	MvD
49	Rps9	-3.66545e-32	0.639184	-0.81	-0.872	-1.23511e-27	PvD	1				324	Hdac1	-2.47698e-16	-1.7522	-0.194	-0.135	-8.34644e-12	PvD
50	Rps18-ps6	-5.88172e-32	1.33439	-0.462	-0.77	-1.98191e-27	PvD	2				326	Ybx1	-2.66601e-16	-0.690592	-0.834	-0.789	-8.9834e-12	PvD
51	Dstn	-9.87947e-32	1.66385	-0.332	-0.694	-3.32899e-27	PvD	2				327	Cxcl1	-2.75296e-16	2.19037	-0.324	-0.571	-9.27636e-12	PvD
52	Selp	-1.04288e-31	4.4376	-0.036	-0.359	-3.51408e-27	PvD	2				332	Cebpz	-3.7435e-16	1.45639	-0.123	-0.378	-1.26141e-11	PvD
53	Rps13	-1.08766e-31	0.912208	-0.652	-0.841	-3.66498e-27	PvD	2				339	Tgm2	-4.84735e-16	-0.989908	-0.545	-0.501	-1.63336e-11	PvD
54	Rps15a	-1.64465e-31	0.869891	-0.676	-0.835	-5.5418e-27	PvD	2				341	Btf3	-4.88408e-16	0.798314	-0.526	-0.766	-1.64574e-11	PvD
55	Rasip1	-3.68481e-31	-1.15622	-0.715	-0.658	-1.24163e-26	PvD	2				342	Polr1d	-5.26753e-16	1.08676	-0.225	-0.509	-1.77495e-11	PvD
56	Jund	-5.49769e-31	-1.21603	-0.787	-0.716	-1.8525e-26	PvD	2				344	Pdgfa	-5.42889e-16	1.87707	-0.198	-0.445	-1.82932e-11	PvD
57	Kdr	-5.58438e-31	-1.93329	-0.518	-0.301	-1.88171e-26	PvD	2				345	Jmjd1c	-5.49475e-16	-0.953314	-0.632	-0.556	-1.85151e-11	PvD
58	Rapgef5	-5.59251e-31	-1.6023	-0.597	-0.452	-1.88445e-26	PvD	1				352	Eif5b	-6.54605e-16	0.894214	-0.281	-0.567	-2.20576e-11	PvD
59	Rpl36al	-5.80901e-31	1.342	-0.277	-0.673	-1.95741e-26	PvD	2				354	Hmgn1	-8.44042e-16	1.50537	-0.13	-0.39	-2.84408e-11	PvD
60	Flt1	-5.96561e-31	-0.918808	-0.842	-0.89	-2.01017e-26	PvD	1				378	Fstl1	-2.61122e-15	-2.3345	-0.23	-0.101	-8.79877e-11	MvD
61	Rps3a1	-6.90347e-31	0.633067	-0.81	-0.874	-2.32619e-26	PvD	1				384	Smurf2	-3.24563e-15	-1.05578	-0.419	-0.36	-1.09365e-10	PvD
62	Tcf15	-8.32184e-31	-3.11051	-0.332	-0.084	-2.80413e-26	PvD	2				395	Cxcl12	-4.8065e-15	-1.59587	-0.466	-0.274	-1.6196e-10	PvD
63	Aqp1	-9.64246e-31	-1.59645	-0.557	-0.521	-3.24912e-26	PvD	2				411	Adamts9	-7.79854e-15	-0.836173	-0.668	-0.667	-2.6278e-10	PvD
64	Rpl18	-1.00735e-30	0.851348	-0.696	-0.848	-3.39436e-26	PvD	1				421	Abi3bp	-1.05546e-14	-3.27119	-0.19	-0.043	-3.55648e-10	MvD
65	Rps18	-5.61328e-30	1.55011	-0.229	-0.622	-1.89145e-25	PvD	2				428	Nme2	-1.52504e-14	0.799756	-0.53	-0.748	-5.13879e-10	PvD
66	Rpl4	-6.00755e-30	1.09357	-0.482	-0.789	-2.02431e-25	PvD	2				436	Fbln2	-2.28799e-14	-1.23958	-0.35	-0.316	-7.7096e-10	MvD
67	Plvap	-6.50302e-30	2.47881	-0.138	-0.504	-2.19126e-25	PvD	2				442	Bdp1	-2.7944e-14	1.33521	-0.15	-0.401	-9.416e-10	PvD
68	Gng11	-2.11478e-29	-1.99629	-0.498	-0.335	-7.12595e-25	PvD	2				445	Cenpb	-2.99093e-14	-0.992488	-0.182	-0.193	-1.00782e-09	PvD
69	Tnf	-3.01321e-29	-4.73834	-0.202	-0.019	-1.01533e-24	PvD	2				447	Adamtsl4	-3.0189e-14	-2.15784	-0.202	-0.094	-1.01725e-09	PvD
70	Cavin2	-3.25232e-29	-1.80161	-0.585	-0.344	-1.0959e-24	PvD	2				450	Cops5	-3.24683e-14	2.16067	-0.047	-0.242	-1.09405e-09	PvD
71	Mt1	-4.08961e-29	2.06893	-0.146	-0.519	-1.37803e-24	PvD	2				451	Egln1	-3.34449e-14	-2.48811	-0.142	-0.067	-1.12696e-09	PvD
72	Rps6ka3	-5.79043e-29	-1.20787	-0.573	-0.613	-1.95114e-24	PvD	1				458	Atf3	-3.9807e-14	-1.0789	-0.573	-0.499	-1.34134e-09	PvD
73	Rps8	-6.08928e-29	0.77008	-0.759	-0.86	-2.05184e-24	PvD	2				468	Irf8	-5.07229e-14	-1.73529	-0.146	-0.116	-1.70916e-09	PvD
74	Slfn5	-2.40713e-28	-1.59125	-0.601	-0.465	-8.11105e-24	PvD	1				470	Btg1	-5.3732e-14	0.791932	-0.502	-0.74	-1.81055e-09	PvD
75	S100a9	-2.90357e-28	-12.6173	-0.15	0	-9.78388e-24	MvD	1				475	Sema7a	-6.52345e-14	-1.38319	-0.364	-0.249	-2.19814e-09	PvD
76	Rpl14	-3.05092e-28	0.86389	-0.644	-0.819	-1.02804e-23	PvD	1				479	Mmrn1	-7.19661e-14	-2.63773	-0.17	-0.023	-2.42497e-09	MvD
77	Vav3	-3.33201e-28	-2.91127	-0.296	-0.079	-1.12276e-23	PvD	2				486	Igfbp5	-8.80337e-14	-3.38691	-0.17	-0.023	-2.96638e-09	MvD
78	Gng5	-3.7495e-28	1.52917	-0.245	-0.625	-1.26343e-23	PvD	2				488	Npm1	-9.19669e-14	0.831588	-0.621	-0.798	-3.09892e-09	PvD
79	Ablim3	-6.91463e-28	-3.26866	-0.281	-0.063	-2.32995e-23	PvD	1				492	Sdc3	-9.82295e-14	-3.6815	-0.126	-0.021	-3.30994e-09	PvD
80	Ctnnbip1	-9.77827e-28	-3.08822	-0.249	-0.081	-3.29489e-23	PvD	2				501	Lox	-1.25313e-13	-5.10078	-0.1	-0.003	-4.22254e-09	MvD
81	Rps23	-3.17742e-27	0.721055	-0.794	-0.887	-1.07066e-22	PvD	2				510	C1qtnf9	-1.43391e-13	-1.14775	-0.245	-0.234	-4.8317e-09	PvD
82	Rpl35	-3.19327e-27	1.62868	-0.269	-0.633	-1.076e-22	PvD	2				514	Ntn1	-1.5197e-13	-1.70101	-0.295	-0.209	-5.1208e-09	MvD
83	Eef1b2	-6.27675e-27	1.08843	-0.482	-0.781	-2.11501e-22	PvD	2				530	Dazap2	-2.20801e-13	1.16299	-0.17	-0.414	-7.44011e-09	PvD
84	Dgkh	-6.95777e-27	-1.62534	-0.514	-0.355	-2.34449e-22	PvD	1				537	Htra1	-2.70654e-13	-3.09481	-0.155	-0.037	-9.11995e-09	MvD
85	Rps28	-7.81479e-27	1.10529	-0.494	-0.794	-2.63327e-22	PvD	2				542	Phf3	-3.21436e-13	0.963775	-0.206	-0.442	-1.08311e-08	PvD
86	Mcc	-9.38653e-27	-1.8584	-0.407	-0.276	-3.16289e-22	PvD	2				553	Jarid2	-3.89074e-13	-0.998017	-0.451	-0.388	-1.31102e-08	PvD
87	Rps12	-1.14222e-26	0.656008	-0.822	-0.867	-3.84883e-22	PvD	2				554	Vwa1	-4.01672e-13	-2.03227	-0.091	-0.07	-1.35347e-08	PvD
88	Marcks	-1.18553e-26	-1.88905	-0.514	-0.267	-3.99478e-22	PvD	2				564	Edf1	-4.81877e-13	0.946037	-0.178	-0.408	-1.62373e-08	PvD
89	Sorbs1	-1.22618e-26	-1.64141	-0.439	-0.346	-4.13175e-22	PvD	1				569	Fmr1	-5.717e-13	-0.663159	-0.296	-0.331	-1.9264e-08	PvD
90	Rflnb	-2.02929e-26	-2.65137	-0.265	-0.117	-6.83791e-22	PvD	1				576	Lamb1	-6.04526e-13	-1.88576	-0.186	-0.11	-2.03701e-08	PvD
91	Rps26	-3.62407e-26	1.05553	-0.549	-0.798	-1.22117e-21	PvD	2				579	Lamb2	-6.53696e-13	-1.25242	-0.28	-0.216	-2.20269e-08	MvD
92	Ddx3x	-1.46341e-25	-1.08899	-0.66	-0.591	-4.9311e-21	PvD	2				585	Serping1	-7.00086e-13	-4.52959	-0.095	-0.012	-2.35901e-08	MvD
93	Itga1	-1.51792e-25	-1.6778	-0.49	-0.204	-5.11478e-21	PvD	1				586	Snrpd1	-7.10276e-13	0.693846	-0.217	-0.45	-2.39335e-08	PvD
94	Rapgef1	-1.53612e-25	-1.61553	-0.506	-0.321	-5.17611e-21	PvD	1				609	Hdac9	-1.08781e-12	-2.69267	-0.17	-0.062	-3.6655e-08	PvD
95	Actr3	-1.55765e-25	1.569	-0.269	-0.622	-5.24865e-21	PvD	2				610	P4ha1	-1.09791e-12	-0.619624	-0.451	-0.502	-3.69952e-08	PvD
96	Fabp4	-2.19795e-25	-1.46873	-0.842	-0.666	-7.40622e-21	PvD	2				615	Tll1	-1.23774e-12	3.12779	-0.067	-0.255	-4.1707e-08	PvD
97	Rpl15	-2.51465e-25	0.881018	-0.648	-0.809	-8.47335e-21	PvD	1				641	Phb2	-1.66274e-12	1.64498	-0.075	-0.273	-5.60277e-08	PvD
98	Jup	-2.72134e-25	-2.96204	-0.241	-0.068	-9.16982e-21	PvD	2				651	Itih5	-1.8945e-12	2.15637	-0.071	-0.254	-6.3837e-08	PvD
99	Rps19	-3.11066e-25	0.730273	-0.763	-0.865	-1.04817e-20	PvD	2				672	Irf1	-2.61466e-12	-0.984159	-0.486	-0.422	-8.81037e-08	PvD
100	mt-Nd5	-3.61993e-25	1.04497	-0.482	-0.808	-1.21977e-20	PvD	2				673	Scand1	-2.66174e-12	0.528162	-0.067	-0.191	-8.96901e-08	PvD
101	Sele	-4.56193e-25	4.13238	-0.051	-0.337	-1.53719e-20	PvD	2				675	Emcn	-2.71043e-12	1.22226	-0.435	-0.675	-9.13305e-08	MvD
102	Dennd5b	-4.85103e-25	-1.44403	-0.549	-0.394	-1.6346e-20	PvD	1				676	Anxa2	-2.72816e-12	0.669666	-0.447	-0.687	-9.19282e-08	PvD
103	Cdk8	-5.44428e-25	-0.934337	-0.854	-0.846	-1.8345e-20	PvD	2				677	Anxa5	-2.84608e-12	0.954476	-0.435	-0.647	-9.59014e-08	PvD
104	Hspa1b	-1.02747e-24	-1.51595	-0.783	-0.643	-3.46216e-20	PvD	2				678	Id3	-2.85403e-12	-1.21327	-0.419	-0.332	-9.61694e-08	PvD
105	Pdlim1	-1.60979e-24	-1.15347	-0.628	-0.603	-5.42433e-20	PvD	1				684	Rbm7	-3.28896e-12	1.12426	-0.115	-0.316	-1.10825e-07	PvD
106	Fxyd5	-1.61511e-24	1.45185	-0.308	-0.646	-5.44229e-20	PvD	2				706	Arid5b	-4.5195e-12	0.574719	-0.455	-0.697	-1.52289e-07	PvD
107	Rpl11	-2.16328e-24	0.692829	-0.708	-0.835	-7.28938e-20	PvD	1				718	Mtf2	-5.53533e-12	-1.21053	-0.178	-0.175	-1.86518e-07	PvD
108	Sgms2	-2.85111e-24	2.18321	-0.111	-0.429	-9.60712e-20	PvD	2				728	Apbb2	-6.88161e-12	0.789177	-0.645	-0.856	-2.31883e-07	MvD
109	Cd9	-3.36363e-24	0.897163	-0.549	-0.835	-1.13341e-19	PvD	2				732	Prelp	-7.46783e-12	-4.19565	-0.105	-0.013	-2.51636e-07	MvD
110	Hspb1	-5.57294e-24	-1.27676	-0.874	-0.797	-1.87786e-19	PvD	1				746	Polr2f	-9.12796e-12	1.10799	-0.091	-0.273	-3.07576e-07	PvD
111	Cdkn1c	-5.88633e-24	-2.01583	-0.344	-0.178	-1.98346e-19	PvD	2				761	Nid2	-1.18497e-11	-2.01514	-0.154	-0.083	-3.99287e-07	PvD
112	Dennd4a	-6.0241e-24	-1.63263	-0.506	-0.366	-2.02988e-19	PvD	2				763	Klf4	-1.19707e-11	-1.07933	-0.63	-0.543	-4.03363e-07	MvD
113	Stxbp6	-6.17078e-24	-3.43845	-0.186	-0.014	-2.0793e-19	PvD	2				767	Adamts4	-1.28393e-11	-0.825686	-0.391	-0.44	-4.32632e-07	PvD
114	Tanc1	-6.28655e-24	-1.2456	-0.664	-0.487	-2.11832e-19	PvD	1				769	Timeless	-1.31249e-11	-2.31245	-0.182	-0.067	-4.42256e-07	PvD
115	Hspg2	-8.30646e-24	-1.40108	-0.458	-0.364	-2.79895e-19	PvD	1				773	Fubp1	-1.45643e-11	0.520536	-0.312	-0.542	-4.9076e-07	PvD
116	Rps6	-8.48314e-24	0.796709	-0.715	-0.848	-2.85848e-19	PvD	2				778	Nfia	-1.54989e-11	-1.45153	-0.425	-0.298	-5.22252e-07	MvD
117	Rpl19	-1.03604e-23	0.735508	-0.711	-0.858	-3.49103e-19	PvD	1				783	Atf6	-1.66674e-11	0.60398	-0.213	-0.429	-5.61624e-07	PvD
118	Fam3c	-1.10831e-23	-2.21605	-0.195	-0.141	-3.73455e-19	MvD	1				793	Yy1	-1.81815e-11	-0.522811	-0.478	-0.506	-6.12645e-07	PvD
119	Mt2	-1.11901e-23	2.35683	-0.146	-0.468	-3.7706e-19	PvD	2				799	Fgl2	-1.97024e-11	-1.34531	-0.115	-0.158	-6.63894e-07	PvD
120	Chd4	-1.6465e-23	-1.28742	-0.534	-0.437	-5.54804e-19	PvD	1				804	Foxp1	-2.09906e-11	-0.551817	-0.613	-0.651	-7.073e-07	PvD
121	Ppia	-1.72841e-23	0.866506	-0.672	-0.837	-5.82403e-19	PvD	2				806	Ezh2	-2.19338e-11	-1.34294	-0.285	-0.215	-7.39083e-07	PvD
122	Ackr1	-1.77249e-23	5.45456	-0.016	-0.256	-5.97259e-19	PvD	2				818	Hdgf	-2.92082e-11	0.565434	-0.186	-0.375	-9.84199e-07	PvD
123	Auts2	-2.25502e-23	-2.12583	-0.352	-0.205	-7.59852e-19	PvD	1				830	Zbtb20	-3.24728e-11	-0.558642	-0.798	-0.776	-1.0942e-06	PvD
124	Nid1	-2.37518e-23	-2.4088	-0.265	-0.109	-8.00341e-19	PvD	2				832	Mybbp1a	-3.46759e-11	1.64083	-0.095	-0.288	-1.16844e-06	PvD
125	Rpl30	-3.49231e-23	0.548338	-0.723	-0.843	-1.17677e-18	PvD	2				835	Ssb	-3.54937e-11	0.559552	-0.395	-0.631	-1.196e-06	PvD
126	Sema4c	-4.23214e-23	-2.85022	-0.253	-0.079	-1.42606e-18	PvD	1				864	Reln	-5.47057e-11	-2.69428	-0.17	-0.033	-1.84336e-06	MvD
127	Rpl13a	-4.50823e-23	0.617885	-0.81	-0.876	-1.51909e-18	PvD	2				870	Aff1	-5.81888e-11	-0.7988	-0.364	-0.377	-1.96073e-06	PvD
129	Camk1d	-5.15513e-23	-0.774138	-0.921	-0.875	-1.73707e-18	PvD	1				873	Ecm2	-5.96912e-11	-2.06272	-0.166	-0.076	-2.01136e-06	PvD
130	Capg	-5.28311e-23	1.97254	-0.134	-0.456	-1.7802e-18	PvD	1				879	Adamtsl3	-6.47457e-11	-5.31534	-0.067	-0.002	-2.18167e-06	PvD
131	Lepr	-6.3686e-23	3.30356	-0.032	-0.294	-2.14596e-18	PvD	2				881	Tsc22d3	-6.58686e-11	-1.19811	-0.17	-0.156	-2.21951e-06	PvD
132	Map4k5	-7.07871e-23	-1.9077	-0.277	-0.174	-2.38524e-18	PvD	1				892	Clock	-7.34872e-11	-0.974005	-0.285	-0.249	-2.47623e-06	PvD
133	Rack1	-7.08306e-23	0.863436	-0.613	-0.817	-2.38671e-18	PvD	2				897	Ccl2	-7.94779e-11	5.67981	-0.03	-0.173	-2.67809e-06	MvD
134	Rpl35a	-8.16336e-23	0.689394	-0.692	-0.824	-2.75072e-18	PvD	2				901	Sirt1	-8.27624e-11	-0.567385	-0.34	-0.393	-2.78876e-06	PvD
135	Snrpe	-8.18157e-23	1.82393	-0.126	-0.445	-2.75686e-18	PvD	1				907	Glis3	-8.80315e-11	-2.03382	-0.13	-0.096	-2.96631e-06	PvD
136	Rps16	-1.28547e-22	0.618234	-0.779	-0.871	-4.33151e-18	PvD	1				909	Fam20c	-8.99291e-11	1.67289	-0.04	-0.186	-3.03025e-06	PvD
137	Amotl2	-1.31508e-22	-2.2988	-0.249	-0.118	-4.43129e-18	PvD	2				915	Pias2	-9.56044e-11	-1.31099	-0.158	-0.145	-3.22149e-06	PvD
138	Ccdc85b	-1.47257e-22	-1.5592	-0.352	-0.262	-4.96197e-18	PvD	1				919	Lama4	-9.79606e-11	-1.04166	-0.403	-0.319	-3.30088e-06	PvD
139	Slco2a1	-2.42e-22	1.89701	-0.115	-0.421	-8.15443e-18	PvD	2				922	Tbc1d22a	-1.0053e-10	-1.75814	-0.166	-0.112	-3.38746e-06	PvD
140	Timp3	-3.16441e-22	-1.06537	-0.735	-0.604	-1.06628e-17	PvD	2				929	Srebf1	-1.09847e-10	-1.96687	-0.05	-0.045	-3.70141e-06	MvD
141	Cyb5a	-3.27791e-22	-1.47064	-0.41	-0.303	-1.10453e-17	MvD	1				945	Mafb	-1.31197e-10	-1.7982	-0.2	-0.142	-4.42081e-06	MvD
142	Hspa1a	-3.38437e-22	-1.50592	-0.779	-0.644	-1.1404e-17	PvD	2				958	Mxd4	-1.51789e-10	-0.699397	-0.22	-0.273	-5.1147e-06	MvD
143	Rplp1	-4.08974e-22	0.584419	-0.842	-0.893	-1.37808e-17	PvD	2				966	Fbln5	-1.68928e-10	-1.56409	-0.31	-0.17	-5.69219e-06	MvD
144	Rpl39	-4.42639e-22	0.892047	-0.565	-0.784	-1.49152e-17	PvD	2				970	Sin3b	-1.83033e-10	1.63044	-0.087	-0.255	-6.16747e-06	PvD
145	Jak2	-4.4928e-22	-1.31688	-0.573	-0.529	-1.51389e-17	PvD	2				972	Csrp2	-1.85176e-10	-0.834127	-0.34	-0.338	-6.23968e-06	PvD
146	Cpne8	-4.70837e-22	-0.997047	-0.648	-0.664	-1.58653e-17	PvD	1				973	Arnt	-1.87392e-10	-1.04935	-0.174	-0.162	-6.31437e-06	PvD
147	Epas1	-7.75868e-22	-1.10255	-0.771	-0.649	-2.61437e-17	PvD	2				976	Jdp2	-1.94315e-10	-1.49559	-0.257	-0.159	-6.54765e-06	PvD
148	Eepd1	-8.2891e-22	-2.29788	-0.241	-0.137	-2.7931e-17	PvD	1				983	Creb1	-2.08697e-10	-1.09525	-0.336	-0.284	-7.03226e-06	PvD
149	Shank3	-1.16895e-21	-1.57531	-0.553	-0.383	-3.93888e-17	PvD	1				996	Runx1t1	-2.3177e-10	-2.4421	-0.17	-0.052	-7.80973e-06	PvD
150	mt-Co1	-2.02399e-21	0.934777	-0.96	-0.985	-6.82005e-17	PvD	2				1016	Sap30	-2.88446e-10	-1.5729	-0.075	-0.071	-9.71949e-06	MvD
151	Myof	-3.19182e-21	1.61467	-0.099	-0.39	-1.07552e-16	PvD	2				1021	Tmf1	-2.95165e-10	0.996339	-0.158	-0.357	-9.94588e-06	PvD
152	Dysf	-3.63934e-21	-1.84791	-0.419	-0.188	-1.22631e-16	PvD	1				1035	Jun	-3.41308e-10	-0.605898	-0.711	-0.748	-1.15007e-05	PvD
153	Rpl6	-3.97779e-21	0.813697	-0.668	-0.826	-1.34035e-16	PvD	1				1036	Lgals1	-3.42764e-10	-2.3919	-0.07	-0.044	-1.15498e-05	MvD
154	Sptbn1	-4.26777e-21	-0.931842	-0.917	-0.864	-1.43807e-16	PvD	2				1042	Pdgfb	-3.63991e-10	1.57055	-0.17	-0.403	-1.22651e-05	MvD
155	Vcam1	-4.3643e-21	2.83135	-0.126	-0.409	-1.47059e-16	PvD	2				1046	Polr1c	-3.72205e-10	0.971134	-0.045	-0.178	-1.25418e-05	MvD
156	Dipk2a	-4.5961e-21	-2.77408	-0.166	-0.07	-1.5487e-16	PvD	2				1058	P4ha2	-4.12946e-10	-1.48169	-0.115	-0.093	-1.39146e-05	MvD
157	Tcim	-4.76598e-21	-2.09992	-0.289	-0.175	-1.60595e-16	PvD	1				1061	Baz2b	-4.24782e-10	-0.82238	-0.518	-0.478	-1.43135e-05	PvD
158	Gm56862	-5.75139e-21	-1.93354	-0.194	-0.135	-1.93799e-16	PvD	1				1063	Nr3c1	-4.33012e-10	-0.673641	-0.411	-0.414	-1.45908e-05	PvD
159	Slc10a6	-6.14191e-21	-3.01666	-0.202	-0.056	-2.06958e-16	PvD	2				1071	Klf5	-4.52434e-10	3.17323	-0.016	-0.117	-1.52452e-05	PvD
160	Upp1	-6.89469e-21	1.51567	-0.198	-0.52	-2.32324e-16	PvD	2				1072	Il7	-4.5321e-10	-3.71253	-0.105	-0.01	-1.52714e-05	MvD
161	Tspan5	-7.09137e-21	1.75883	-0.174	-0.485	-2.38951e-16	PvD	1				1076	Klf2	-4.88179e-10	-1.04619	-0.47	-0.433	-1.64497e-05	MvD
162	Rbm3	-7.15987e-21	1.11613	-0.308	-0.636	-2.41259e-16	PvD	1				1088	Hmcn1	-5.75554e-10	-2.19689	-0.225	-0.098	-1.93939e-05	MvD
163	Clic5	-8.49756e-21	-1.665	-0.482	-0.27	-2.86334e-16	PvD	2				1092	Rybp	-5.82533e-10	-0.619749	-0.427	-0.433	-1.9629e-05	PvD
164	Vwf	-8.92718e-21	1.4243	-0.126	-0.429	-3.0081e-16	PvD	2				1102	Ubtf	-6.56007e-10	1.18293	-0.134	-0.327	-2.21048e-05	PvD
165	Litaf	-1.01149e-20	-0.938237	-0.625	-0.59	-3.40833e-16	PvD	1				1103	Cxcl2	-6.85551e-10	1.62029	-0.125	-0.344	-2.31003e-05	MvD
166	Eif3m	-1.01252e-20	1.72301	-0.146	-0.441	-3.41178e-16	PvD	1				1120	Rnf4	-8.64949e-10	0.551076	-0.134	-0.289	-2.91453e-05	PvD
167	Trim25	-1.08265e-20	-1.96449	-0.415	-0.187	-3.64808e-16	PvD	1				1143	Snd1	-1.09672e-09	0.792062	-0.249	-0.442	-3.69551e-05	PvD
168	Myo10	-1.09022e-20	-1.16516	-0.66	-0.545	-3.67361e-16	PvD	2				1150	Hbegf	-1.1466e-09	1.04898	-0.345	-0.581	-3.86359e-05	MvD
169	Ablim1	-1.10878e-20	-1.15665	-0.656	-0.564	-3.73615e-16	PvD	1				1153	Elf2	-1.17205e-09	-0.535812	-0.589	-0.603	-3.94933e-05	PvD
170	Acox1	-1.11019e-20	-1.5932	-0.462	-0.269	-3.74089e-16	PvD	1				1166	Rnf6	-1.39473e-09	1.52476	-0.051	-0.198	-4.69968e-05	PvD
171	Limch1	-1.21001e-20	-2.24992	-0.344	-0.129	-4.07723e-16	PvD	2				1172	Ets1	-1.44917e-09	-0.529607	-0.755	-0.77	-4.88314e-05	PvD
172	Stat3	-1.23786e-20	-0.97063	-0.711	-0.654	-4.1711e-16	PvD	2				1175	Tgfa	-1.49621e-09	2.75486	-0.02	-0.145	-5.04162e-05	PvD
173	Rps20	-1.33839e-20	0.634169	-0.858	-0.889	-4.50985e-16	PvD	2				1182	Ehmt2	-1.56857e-09	-1.83383	-0.075	-0.056	-5.28547e-05	MvD
174	Fermt2	-1.35704e-20	-0.869115	-0.648	-0.631	-4.57268e-16	PvD	1				1184	Nr1d2	-1.59865e-09	0.853077	-0.229	-0.441	-5.3868e-05	PvD
175	Zfp46	-1.41206e-20	-2.65078	-0.142	-0.087	-4.75807e-16	PvD	1				1189	Tcerg1	-1.63977e-09	0.838783	-0.138	-0.319	-5.52539e-05	PvD
176	Rpl9	-1.41684e-20	1.53024	-0.229	-0.543	-4.77417e-16	PvD	1				1201	Fli1	-1.79413e-09	-0.938672	-0.593	-0.455	-6.04551e-05	PvD
177	Zfp366	-1.58274e-20	-2.24719	-0.356	-0.141	-5.3332e-16	PvD	1				1206	Hdac5	-1.87746e-09	-1.8341	-0.123	-0.066	-6.32628e-05	PvD
178	Eif3f	-1.62524e-20	1.19195	-0.273	-0.593	-5.47641e-16	PvD	1				1207	Mafg	-1.92715e-09	0.970741	-0.253	-0.451	-6.49371e-05	PvD
179	Rpl23a	-1.62789e-20	0.895361	-0.538	-0.785	-5.48533e-16	PvD	1				1214	Helz	-2.04511e-09	-1.44062	-0.155	-0.126	-6.89121e-05	MvD
180	Rplp2	-1.65959e-20	0.956045	-0.545	-0.78	-5.59214e-16	PvD	2				1219	Bbx	-2.1087e-09	-0.958741	-0.269	-0.256	-7.10549e-05	PvD
181	Lmo2	-1.75972e-20	1.21118	-0.277	-0.603	-5.92957e-16	PvD	1				1227	Erf	-2.15067e-09	-1.5776	-0.186	-0.109	-7.24689e-05	PvD
182	Rpl26	-2.21241e-20	0.616453	-0.759	-0.838	-7.45494e-16	PvD	2				1240	Ebf3	-2.41708e-09	-1.14588	-0.292	-0.217	-8.14459e-05	PvD
183	Col4a1	-2.7752e-20	-1.15213	-0.727	-0.556	-9.35131e-16	PvD	2				1249	Pcbd2	-2.63663e-09	-1.91043	-0.12	-0.075	-8.8844e-05	MvD
184	Alpl	-3.627e-20	-3.55052	-0.22	-0.029	-1.22216e-15	MvD	2				1252	Gatad2a	-2.68516e-09	-0.80828	-0.383	-0.327	-9.04792e-05	PvD
185	App	-4.09005e-20	-0.736312	-0.787	-0.771	-1.37818e-15	PvD	1				1257	Smarcc1	-2.81811e-09	0.63801	-0.119	-0.272	-9.49589e-05	PvD
186	Selenow	-4.12684e-20	-1.02605	-0.405	-0.394	-1.39058e-15	MvD	1				1260	Ddit3	-2.84815e-09	0.547582	-0.194	-0.355	-9.59712e-05	PvD
187	Pde12	-4.62077e-20	-2.33915	-0.17	-0.096	-1.55701e-15	PvD	1				1274	Anxa6	-3.30334e-09	-1.70984	-0.087	-0.066	-0.000111309	PvD
188	Cmip	-4.67611e-20	-1.16848	-0.613	-0.461	-1.57566e-15	PvD	1				1275	Ntf3	-3.32381e-09	-4.08087	-0.075	-0.009	-0.000111999	PvD
189	S100a10	-4.76279e-20	1.17497	-0.395	-0.707	-1.60487e-15	PvD	1				1294	Polr2j	-4.14777e-09	1.96035	-0.047	-0.194	-0.000139763	PvD
190	Uba52	-5.06907e-20	2.77429	-0.04	-0.28	-1.70807e-15	PvD	1				1296	Tsc22d1	-4.20725e-09	0.622435	-0.419	-0.635	-0.000141767	PvD
191	Mbnl2	-5.64626e-20	-0.956638	-0.672	-0.603	-1.90257e-15	PvD	2				1303	Dtx1	-4.33032e-09	-3.87961	-0.09	-0.009	-0.000145914	MvD
192	Oxr1	-5.80588e-20	-1.56573	-0.352	-0.243	-1.95635e-15	PvD	2				1311	Zfp36l1	-4.53476e-09	-0.546218	-0.735	-0.675	-0.000152803	PvD
193	Pvt1	-7.53348e-20	1.65334	-0.099	-0.379	-2.53848e-15	PvD	2				1315	Med8	-4.59722e-09	2.26969	-0.02	-0.138	-0.000154908	PvD
194	Pam	-8.71518e-20	0.549463	-0.285	-0.583	-2.93667e-15	PvD	1				1323	Efemp1	-4.85523e-09	-3.84336	-0.02	-0.007	-0.000163602	MvD
195	Serp1	-9.78918e-20	2.41836	-0.067	-0.331	-3.29856e-15	PvD	1				1325	Maml3	-4.93878e-09	-1.9107	-0.186	-0.096	-0.000166417	PvD
196	Rps17	-1.0136e-19	0.862613	-0.609	-0.806	-3.41543e-15	PvD	2				1332	Gtf3c4	-5.31524e-09	-1.51306	-0.06	-0.064	-0.000179102	MvD
197	Fam110d	-1.08761e-19	-1.88789	-0.289	-0.171	-3.6648e-15	PvD	1				1336	S100a16	-5.47036e-09	-0.586541	-0.315	-0.333	-0.000184329	MvD
198	Rora	-1.12172e-19	-1.95728	-0.32	-0.228	-3.77974e-15	MvD	2				1342	Atf4	-5.6268e-09	0.645403	-0.49	-0.709	-0.000189601	MvD
199	Arpc2	-1.20568e-19	0.978618	-0.407	-0.712	-4.06268e-15	PvD	1				1347	Bmp1	-5.84736e-09	-2.66786	-0.051	-0.023	-0.000197033	PvD
200	Rpl17	-1.35966e-19	0.873527	-0.668	-0.813	-4.58152e-15	PvD	1				1348	Cbx3	-5.87286e-09	-1.15618	-0.225	-0.185	-0.000197892	MvD
201	Asns	-1.59832e-19	3.01378	-0.047	-0.292	-5.38569e-15	PvD	2				1352	Phf5a	-6.28113e-09	1.27335	-0.079	-0.237	-0.000211649	PvD
202	Adss	-1.87107e-19	1.35409	-0.237	-0.546	-6.30475e-15	PvD	2				1354	Ssrp1	-6.33181e-09	0.835384	-0.075	-0.204	-0.000213357	PvD
203	Timp2	-1.93612e-19	0.590431	-0.206	-0.478	-6.52394e-15	PvD	3				1365	Plod2	-6.87802e-09	-2.02975	-0.119	-0.054	-0.000231762	PvD
204	Birc3	-2.14928e-19	-1.44333	-0.249	-0.249	-7.24221e-15	PvD	1				1375	Irx3	-7.63474e-09	-2.35547	-0.043	-0.028	-0.00025726	PvD
205	Rps27	-2.38904e-19	1.60247	-0.123	-0.409	-8.0501e-15	PvD	2				1383	Polr3d	-8.51888e-09	1.81281	-0.04	-0.174	-0.000287052	PvD
206	Naca	-4.78472e-19	0.861118	-0.569	-0.79	-1.61226e-14	PvD	1				1390	Nr2c1	-9.15438e-09	-1.76587	-0.059	-0.051	-0.000308466	PvD
207	Nt5e	-5.00607e-19	2.59498	-0.059	-0.311	-1.68684e-14	PvD	2				1394	Gtf2b	-9.38501e-09	0.868207	-0.085	-0.242	-0.000316237	MvD
208	Rab5if	-5.00945e-19	2.39391	-0.059	-0.313	-1.68798e-14	PvD	1				1400	Ppard	-9.84151e-09	-1.46201	-0.209	-0.12	-0.00033162	PvD
209	Sem1	-5.07958e-19	0.933956	-0.257	-0.565	-1.71161e-14	PvD	1				1405	Smarcb1	-1.02796e-08	-0.594511	-0.08	-0.115	-0.000346382	MvD
210	Lrg1	-5.85597e-19	2.89448	-0.04	-0.271	-1.97323e-14	PvD	1				1411	Creb3l1	-1.04754e-08	-1.8572	-0.059	-0.046	-0.000352978	PvD
211	Rpl13	-6.42935e-19	0.585192	-0.885	-0.913	-2.16643e-14	PvD	1				1420	Ctsd	-1.1128e-08	0.647563	-0.249	-0.444	-0.000374968	PvD
212	Prss23	-6.93892e-19	0.843399	-0.126	-0.388	-2.33814e-14	PvD	1				1426	Col15a1	-1.157e-08	1.04154	-0.107	-0.271	-0.000389861	PvD
213	Arpc3	-7.84995e-19	0.950956	-0.368	-0.679	-2.64512e-14	PvD	2				1456	Snw1	-1.36487e-08	0.844374	-0.134	-0.293	-0.000459906	PvD
214	Rpl27a	-9.09212e-19	0.589479	-0.802	-0.862	-3.06368e-14	PvD	1				1461	Zbtb7a	-1.40002e-08	-0.636643	-0.26	-0.282	-0.000471751	MvD
215	Rpl8	-9.57716e-19	0.576918	-0.787	-0.866	-3.22712e-14	PvD	1				1470	Top2b	-1.45403e-08	-0.604808	-0.213	-0.239	-0.00048995	PvD
216	Psmb1	-1.0717e-18	1.2399	-0.237	-0.54	-3.61119e-14	PvD	1				1474	Gtf2a2	-1.46673e-08	1.08456	-0.083	-0.229	-0.00049423	PvD
217	S100a11	-1.08129e-18	0.917525	-0.269	-0.578	-3.64353e-14	PvD	1				1476	Zfx	-1.57191e-08	0.521263	-0.142	-0.294	-0.000529672	PvD
218	Hilpda	-1.15257e-18	3.18432	-0.043	-0.278	-3.88369e-14	PvD	1				1507	Serpinb6a	-1.95142e-08	0.756278	-0.356	-0.564	-0.000657551	PvD
219	Itgb3	-1.22773e-18	1.98079	-0.126	-0.407	-4.13696e-14	PvD	2				1512	Tgfbi	-2.01665e-08	-3.61641	-0.09	-0.016	-0.000679531	MvD
220	Bicd2	-1.24919e-18	-1.87012	-0.138	-0.101	-4.20928e-14	PvD	2				1513	Phf23	-2.0592e-08	-1.48836	-0.155	-0.11	-0.000693867	MvD
221	Cd14	-1.27315e-18	2.83714	-0.028	-0.249	-4.29e-14	PvD	1				1517	Etv6	-2.16657e-08	-0.786614	-0.585	-0.522	-0.000730049	PvD
222	Gcnt2	-1.36511e-18	-1.49472	-0.447	-0.319	-4.59986e-14	PvD	1				1518	S100a4	-2.1708e-08	1.63329	-0.138	-0.303	-0.000731472	PvD
223	Tsnax	-1.49854e-18	-2.1564	-0.091	-0.07	-5.04948e-14	PvD	2				1522	Klf9	-2.19777e-08	-0.504178	-0.375	-0.433	-0.00074056	MvD
224	Fbl	-1.59156e-18	1.21773	-0.146	-0.421	-5.36294e-14	PvD	2				1523	Nfkb1	-2.20064e-08	0.60974	-0.435	-0.664	-0.000741527	MvD
225	Psma2	-1.73341e-18	1.38588	-0.178	-0.47	-5.84089e-14	PvD	2				1542	Fndc1	-2.49469e-08	-3.68626	-0.09	-0.013	-0.000840611	MvD
226	Nus1	-1.88779e-18	-0.775799	-0.415	-0.444	-6.36111e-14	PvD	1				1564	Comp	-2.83777e-08	-2.1869	-0.055	-0.005	-0.000956214	MvD
227	Col4a2	-1.91182e-18	-1.08467	-0.577	-0.495	-6.44206e-14	PvD	1				1566	Fbn1	-2.85752e-08	-2.15394	-0.19	-0.071	-0.000962869	MvD
228	Gnai2	-2.042e-18	-0.788694	-0.731	-0.684	-6.88074e-14	PvD	2				1570	Nr4a3	-2.88496e-08	-1.09227	-0.19	-0.2	-0.000972116	PvD
229	Dusp3	-2.169e-18	-1.3806	-0.245	-0.217	-7.30868e-14	PvD	2				1571	Smarca4	-2.95379e-08	0.529398	-0.162	-0.317	-0.00099531	PvD
230	Dst	-2.29248e-18	-0.773687	-0.779	-0.772	-7.72473e-14	PvD	1				1576	Tbc1d2b	-3.01306e-08	0.76526	-0.036	-0.135	-0.00101528	PvD
231	Psap	-2.36326e-18	-1.00443	-0.391	-0.353	-7.96325e-14	PvD	2				1577	Runx1	-3.056e-08	1.23159	-0.024	-0.126	-0.00102975	PvD
232	Esf1	-2.56229e-18	1.42349	-0.107	-0.37	-8.63389e-14	PvD	1				1583	Ncoa3	-3.14735e-08	-0.814496	-0.308	-0.297	-0.00106053	PvD
233	Rnase4	-2.65385e-18	-5.06779	-0.135	-0.008	-8.9424e-14	MvD	2				1587	Zdhhc21	-3.21018e-08	5.44421	0	-0.078	-0.0010817	PvD
234	Atp5l	-2.67453e-18	0.803006	-0.233	-0.522	-9.0121e-14	PvD	1				1606	Dedd2	-3.75927e-08	-1.04144	-0.103	-0.107	-0.00126672	PvD
235	Pim3	-2.83951e-18	-0.961938	-0.518	-0.555	-9.56803e-14	PvD	1				1609	Ppan	-3.89359e-08	1.03883	-0.059	-0.187	-0.00131199	PvD
236	Plxna2	-2.85749e-18	-0.95946	-0.617	-0.561	-9.62859e-14	PvD	1				1617	Il6	-4.01404e-08	1.63968	-0.1	-0.285	-0.00135257	MvD
237	Itga6	-2.86241e-18	-1.00171	-0.636	-0.602	-9.64517e-14	PvD	1				1620	Cebpb	-4.18586e-08	-0.692101	-0.18	-0.221	-0.00141047	MvD
238	Dlc1	-3.00465e-18	-1.28789	-0.403	-0.337	-1.01245e-13	PvD	1				1624	Sub1	-4.30933e-08	0.515695	-0.372	-0.574	-0.00145207	PvD
239	Ppp2r2a	-3.98958e-18	-0.694394	-0.407	-0.45	-1.34433e-13	PvD	1				1628	Yeats4	-4.53488e-08	1.93965	-0.04	-0.169	-0.00152807	PvD
240	Uqcrfs1	-4.04578e-18	2.56476	-0.047	-0.281	-1.36327e-13	PvD	2				1639	Tnxb	-5.13076e-08	-3.36174	-0.1	-0.016	-0.00172886	MvD
241	Dach1	-4.55832e-18	-1.57521	-0.494	-0.297	-1.53597e-13	PvD	1				1647	Cbx4	-5.41553e-08	-1.07684	-0.285	-0.209	-0.00182482	PvD
242	Ankrd33b	-4.60518e-18	-1.61225	-0.415	-0.276	-1.55176e-13	PvD	2				1648	Sema3a	-5.48099e-08	-3.82589	-0.095	-0.014	-0.00184687	MvD
243	Rpl34	-5.07194e-18	0.666892	-0.672	-0.824	-1.70904e-13	PvD	2				1662	Adam22	-6.12064e-08	-3.45675	-0.051	-0.013	-0.00206241	PvD
244	Arl13b	-5.29497e-18	-1.31276	-0.312	-0.261	-1.78419e-13	PvD	1				1689	Ecm1	-7.356e-08	-0.861777	-0.032	-0.06	-0.00247868	PvD
245	Emp1	-5.50432e-18	0.619854	-0.482	-0.772	-1.85474e-13	PvD	1				1716	Klf10	-9.06367e-08	-1.15133	-0.233	-0.178	-0.00305409	PvD
246	Tax1bp1	-6.22571e-18	1.04905	-0.447	-0.714	-2.09782e-13	PvD	1				1717	Polr2d	-9.07272e-08	2.48634	-0.024	-0.136	-0.00305714	PvD
247	Klf7	-6.48662e-18	-1.06967	-0.621	-0.553	-2.18573e-13	PvD	2				1720	Rbbp4	-9.22001e-08	-0.500843	-0.3	-0.349	-0.00310677	MvD
248	Atp1b3	-6.57515e-18	0.873548	-0.478	-0.76	-2.21556e-13	PvD	1				1743	Tnfsf9	-1.10295e-07	-3.42424	-0.09	-0.022	-0.00371652	MvD
249	Ccl21a	-6.62851e-18	-2.71322	-0.19	-0.022	-2.23354e-13	MvD	2				1744	Tcof1	-1.12002e-07	1.37083	-0.043	-0.161	-0.00377403	PvD
250	Sting1	-6.67973e-18	-2.14299	-0.162	-0.107	-2.2508e-13	PvD	2				1756	Col13a1	-1.17649e-07	-0.837629	-0.02	-0.08	-0.00396431	PvD
251	Arpc5	-7.02532e-18	1.36333	-0.162	-0.449	-2.36725e-13	PvD	1				1775	Anxa4	-1.28791e-07	0.690191	-0.051	-0.145	-0.00433973	PvD
252	Hif1a	-7.42297e-18	1.25045	-0.277	-0.567	-2.50124e-13	PvD	2				1779	Wbp11	-1.31118e-07	1.09921	-0.083	-0.226	-0.00441815	PvD
253	Csf2rb2	-7.75974e-18	1.8505	-0.079	-0.333	-2.61472e-13	PvD	2				1803	Trib3	-1.7148e-07	1.59448	-0.024	-0.12	-0.00577818	PvD
254	Snu13	-7.83563e-18	-0.577973	-0.458	-0.539	-2.6403e-13	PvD	1				1804	Serpine1	-1.71589e-07	0.785101	-0.134	-0.294	-0.00578188	PvD
255	Csf3	-7.83811e-18	3.31207	-0.075	-0.353	-2.64113e-13	MvD	2				1809	Ikbkb	-1.72453e-07	-0.850724	-0.185	-0.209	-0.00581098	MvD
256	Txnip	-9.2455e-18	-1.25936	-0.632	-0.466	-3.11536e-13	PvD	1				1810	Creg1	-1.72908e-07	-0.603552	-0.12	-0.144	-0.00582629	MvD
257	Zfp36	-9.66224e-18	-1.24659	-0.589	-0.561	-3.25579e-13	PvD	1				1812	S100a13	-1.74169e-07	-0.572489	-0.5	-0.5	-0.00586878	MvD
258	Tead1	-1.06147e-17	-1.15319	-0.597	-0.476	-3.57672e-13	PvD	1				1823	Smad2	-1.83604e-07	0.727619	-0.134	-0.286	-0.00618673	PvD
259	S100a8	-1.08548e-17	-11.6616	-0.095	0	-3.65762e-13	MvD	1				1831	Pxdn	-1.89522e-07	-0.828015	-0.241	-0.215	-0.00638614	PvD
260	Rps11	-1.10548e-17	0.607678	-0.715	-0.846	-3.72502e-13	PvD	1				1849	Nfx1	-2.11969e-07	0.574435	-0.083	-0.197	-0.00714252	PvD
261	Eeig1	-1.12205e-17	-2.79205	-0.178	-0.029	-3.78085e-13	PvD	1				1853	Rel	-2.18983e-07	0.717229	-0.21	-0.407	-0.00737886	MvD
262	Ephb1	-1.20533e-17	-5.29054	-0.111	-0.004	-4.06147e-13	PvD	1				1855	Prox1	-2.21729e-07	-2.46416	-0.165	-0.073	-0.00747138	MvD
263	Ppp1r14b	-1.23221e-17	1.56847	-0.17	-0.455	-4.15207e-13	PvD	1				1856	Hes1	-2.25053e-07	-0.715145	-0.348	-0.34	-0.00758338	PvD
264	Abracl	-1.30876e-17	2.16384	-0.099	-0.353	-4.41001e-13	PvD	2				1862	Smad5	-2.30042e-07	-1.27579	-0.22	-0.178	-0.0077515	MvD
265	Trp53i11	-1.32457e-17	-3.18069	-0.182	-0.035	-4.46327e-13	PvD	1				1872	Aip	-2.52572e-07	-0.549399	-0.087	-0.11	-0.00851066	PvD
266	Hmgb2	-1.43116e-17	1.99088	-0.099	-0.353	-4.82245e-13	PvD	1				1877	Ctbp1	-2.65087e-07	0.509148	-0.091	-0.199	-0.00893237	PvD
267	Nedd4l	-1.53197e-17	-1.61586	-0.431	-0.273	-5.16212e-13	PvD	1				1886	Pknox1	-2.82414e-07	-0.8619	-0.206	-0.185	-0.00951624	PvD
268	Nup98	-1.55766e-17	-0.985261	-0.478	-0.45	-5.24868e-13	PvD	1				1888	Nr1h2	-2.83611e-07	-0.713924	-0.19	-0.192	-0.00955657	MvD
269	Cdh5	-1.58055e-17	-0.602059	-0.783	-0.808	-5.32583e-13	PvD	1				1895	Ctnnbl1	-2.90224e-07	1.2266	-0.036	-0.131	-0.00977937	PvD
270	Mthfd2	-1.59104e-17	2.30687	-0.067	-0.31	-5.36115e-13	PvD	2				1900	Cbfa2t3	-2.9352e-07	-1.33461	-0.217	-0.139	-0.00989045	PvD
271	Col18a1	-1.60894e-17	1.24431	-0.162	-0.445	-5.42148e-13	PvD	2				1906	Polr2h	-3.04073e-07	0.788362	-0.091	-0.214	-0.010246	PvD
272	Snrpg	-1.62792e-17	1.06263	-0.166	-0.435	-5.48544e-13	PvD	1				1914	Eln	-3.20896e-07	-1.7509	-0.22	-0.118	-0.0108129	MvD
273	Tmtc2	-1.64101e-17	-1.60627	-0.348	-0.241	-5.52955e-13	PvD	2				1919	Nr2f2	-3.29116e-07	-1.20997	-0.165	-0.17	-0.0110899	MvD
274	Snap23	-1.66047e-17	-0.7647	-0.32	-0.354	-5.59513e-13	PvD	1				1922	Mmp19	-3.30621e-07	-6.10805	-0.04	-0.005	-0.0111406	MvD
275	Plcb4	-1.75393e-17	-1.04792	-0.573	-0.552	-5.91003e-13	PvD	1				1930	Phf14	-3.4189e-07	-1.03673	-0.17	-0.164	-0.0115203	MvD
276	Srgn	-1.83099e-17	0.999863	-0.385	-0.713	-6.16969e-13	MvD	2				1934	Cxxc1	-3.50553e-07	0.728648	-0.016	-0.075	-0.0118122	PvD
277	Rps25	-1.84191e-17	0.815565	-0.715	-0.822	-6.20651e-13	MvD	2				1935	Gli3	-3.53154e-07	2.22051	-0.008	-0.061	-0.0118999	PvD
278	Pfn1	-1.89643e-17	2.18698	-0.091	-0.331	-6.39021e-13	PvD	1				1936	Dhx38	-3.53958e-07	3.09611	-0.016	-0.11	-0.011927	PvD
279	Prdx5	-2.04835e-17	-1.61973	-0.175	-0.124	-6.90212e-13	MvD	3				1937	Ltbp1	-3.54466e-07	-1.84084	-0.099	-0.064	-0.0119441	PvD
280	Slc12a2	-2.10416e-17	1.21803	-0.356	-0.629	-7.09019e-13	PvD	2				1938	Rarg	-3.54601e-07	-1.62736	-0.119	-0.078	-0.0119486	PvD
281	Ahcyl2	-2.14227e-17	-1.56717	-0.332	-0.258	-7.2186e-13	PvD	1				1972	Tgfb2	-4.18894e-07	-2.45871	-0.08	-0.038	-0.014115	MvD
282	Ddx17	-2.14947e-17	-0.995401	-0.435	-0.386	-7.24286e-13	PvD	1				1976	Clec2d	-4.29799e-07	1.06633	-0.134	-0.29	-0.0144825	PvD
283	Gstm1	-2.34992e-17	-1.43548	-0.13	-0.114	-7.91829e-13	PvD	2				1978	Polr2c	-4.32422e-07	0.736031	-0.091	-0.21	-0.0145709	PvD
284	Gas6	-2.52926e-17	-1.56063	-0.277	-0.198	-8.52258e-13	PvD	1				1979	Smarce1	-4.36072e-07	0.531239	-0.142	-0.273	-0.0146939	PvD
285	Sh3bgrl3	-3.26292e-17	2.04911	-0.067	-0.308	-1.09947e-12	PvD	1				2005	Hoxa2	-4.91502e-07	-4.35861	-0.016	-0.002	-0.0165617	PvD
286	Tanc2	-3.53518e-17	-1.5261	-0.535	-0.344	-1.19121e-12	MvD	2				2012	Sema3g	-5.04598e-07	-1.37692	-0.2	-0.148	-0.0170029	MvD
287	Pcdh7	-3.74766e-17	2.84006	-0.036	-0.252	-1.26281e-12	PvD	1				2014	Tcf4	-5.07762e-07	0.524055	-0.77	-0.906	-0.0171095	MvD
288	Rpl3	-4.37274e-17	0.757907	-0.708	-0.846	-1.47344e-12	PvD	1				2022	Psip1	-5.4173e-07	1.17315	-0.075	-0.208	-0.0182541	PvD
289	Nupr1	-4.41356e-17	2.79655	-0.075	-0.314	-1.48719e-12	PvD	1				2028	Mycbp	-5.76605e-07	1.39984	-0.008	-0.067	-0.0194293	PvD
290	Smco4	-4.91977e-17	-1.60123	-0.233	-0.177	-1.65776e-12	PvD	2				2037	Nfkbib	-5.95798e-07	0.72244	-0.123	-0.247	-0.020076	PvD
291	Cct8	-5.18626e-17	1.31458	-0.225	-0.511	-1.74756e-12	PvD	1				2042	Smad3	-6.14913e-07	0.993328	-0.13	-0.282	-0.0207201	PvD
292	Cxcl16	-5.8005e-17	1.86941	-0.123	-0.388	-1.95454e-12	PvD	2				2046	Igfbp7	-6.33327e-07	-0.64084	-0.66	-0.578	-0.0213406	PvD
293	Pomp	-6.0307e-17	1.75813	-0.123	-0.386	-2.0321e-12	PvD	1				2049	Plod3	-6.38422e-07	-0.54199	-0.083	-0.115	-0.0215123	PvD
294	Eef1d	-6.57001e-17	0.696355	-0.273	-0.554	-2.21383e-12	PvD	1				2050	Fgf12	-6.3959e-07	-3.71023	-0.07	-0.013	-0.0215516	MvD
295	Actr2	-6.6744e-17	1.43251	-0.17	-0.451	-2.24901e-12	PvD	1				2053	Pqbp1	-6.53052e-07	-1.22649	-0.095	-0.092	-0.0220053	MvD
296	Ugdh	-6.81702e-17	-2.51568	-0.25	-0.108	-2.29706e-12	MvD	1				2054	Stat2	-6.62199e-07	-1.05418	-0.269	-0.163	-0.0223135	PvD
297	Insr	-7.00504e-17	1.97726	-0.119	-0.377	-2.36042e-12	PvD	2				2056	Elk4	-6.74612e-07	0.505027	-0.281	-0.408	-0.0227317	PvD
298	Sf3b6	-8.0673e-17	1.60341	-0.15	-0.411	-2.71836e-12	PvD	1				2058	Rela	-6.7827e-07	0.73355	-0.221	-0.395	-0.022855	PvD
299	Pcmt1	-9.05541e-17	1.73548	-0.099	-0.35	-3.05131e-12	PvD	1				2062	Tle1	-7.07003e-07	-0.675123	-0.237	-0.263	-0.0238232	PvD
300	Fip1l1	-9.10647e-17	-0.548362	-0.17	-0.265	-3.06852e-12	PvD	1				2066	Mmp14	-7.26722e-07	-1.72807	-0.055	-0.045	-0.0244876	MvD
301	Car4	-9.45931e-17	-4.18686	-0.107	-0.006	-3.18741e-12	PvD	1				2068	Emilin2	-7.32572e-07	3.99113	-0.004	-0.085	-0.0246848	PvD
302	Adam9	-1.03321e-16	-2.01714	-0.162	-0.102	-3.48152e-12	PvD	1				2069	Mmp15	-7.44503e-07	-2.63555	-0.063	-0.023	-0.0250868	PvD
303	Nfe2l2	-1.05313e-16	-0.758747	-0.613	-0.624	-3.54863e-12	PvD	1				2082	Phf6	-7.89265e-07	-0.849123	-0.126	-0.135	-0.0265951	PvD
304	Rpl37	-1.07972e-16	0.859658	-0.69	-0.808	-3.63824e-12	MvD	2				2085	Kazald1	-8.02072e-07	-4.91117	-0.055	-0.003	-0.0270266	MvD
305	Rnh1	-1.17384e-16	-1.05467	-0.24	-0.257	-3.95537e-12	MvD	1				2086	Polr1a	-8.04273e-07	1.39351	-0.055	-0.173	-0.0271008	PvD
306	Lrrfip1	-1.18046e-16	1.0858	-0.383	-0.662	-3.97768e-12	PvD	2				2094	Aebp1	-8.2819e-07	-1.45729	-0.036	-0.04	-0.0279067	PvD
307	Gpbp1	-1.20012e-16	-0.661894	-0.518	-0.539	-4.04392e-12	PvD	1				2106	Id2	-8.87846e-07	-1.23109	-0.202	-0.123	-0.0299169	PvD
308	Il4ra	-1.2141e-16	-1.57433	-0.308	-0.208	-4.09103e-12	PvD	1				2107	Trim33	-9.03061e-07	0.974121	-0.091	-0.224	-0.0304295	PvD
309	Prkd1	-1.43285e-16	-1.97599	-0.269	-0.125	-4.82812e-12	PvD	1				2109	Xbp1	-9.05478e-07	0.585945	-0.235	-0.418	-0.030511	MvD
310	Rpl31	-1.49519e-16	0.893364	-0.47	-0.731	-5.03819e-12	PvD	2				2112	Dip2c	-9.13483e-07	-0.825554	-0.277	-0.237	-0.0307807	PvD
311	Atp6v1g1	-1.51579e-16	1.06491	-0.17	-0.431	-5.10761e-12	PvD	1				2113	Timp1	-9.1602e-07	1.95452	-0.016	-0.106	-0.0308662	PvD
312	Rpl36	-1.53264e-16	0.901485	-0.635	-0.783	-5.16439e-12	MvD	2				2123	Hsbp1	-9.82066e-07	1.25267	-0.091	-0.232	-0.0330917	PvD
313	Nol8	-1.62227e-16	2.23504	-0.091	-0.331	-5.46639e-12	PvD	2				2127	Phtf1	-1.0093e-06	-1.2114	-0.135	-0.133	-0.0340095	MvD
314	Spata6l	-1.62352e-16	-4.1318	-0.13	-0.018	-5.47061e-12	PvD	1				2131	Drap1	-1.03703e-06	0.636004	-0.158	-0.299	-0.0349439	PvD
315	Eif3e	-1.7356e-16	0.890398	-0.296	-0.59	-5.84828e-12	PvD	1				2144	Casz1	-1.07891e-06	-1.52426	-0.19	-0.1	-0.0363549	PvD
316	Myc	-1.77585e-16	1.35011	-0.138	-0.405	-5.9839e-12	PvD	2				2161	Tbx3	-1.12847e-06	-1.40743	-0.115	-0.096	-0.038025	MvD
317	Oaz2	-1.79581e-16	-1.37541	-0.194	-0.157	-6.05115e-12	PvD	2				2166	Hbp1	-1.15304e-06	0.51172	-0.245	-0.394	-0.0388529	PvD
318	Gar1	-1.82331e-16	1.68669	-0.126	-0.391	-6.14383e-12	PvD	2				2169	Hdac3	-1.16648e-06	-1.45948	-0.079	-0.051	-0.0393057	PvD
319	Ppa1	-1.97475e-16	-0.796022	-0.241	-0.284	-6.65411e-12	PvD	1				2177	Mfge8	-1.19865e-06	-0.543584	-0.194	-0.219	-0.0403896	PvD
320	Sntb2	-2.03396e-16	-0.946154	-0.565	-0.541	-6.85362e-12	PvD	1				2179	Spen	-1.20159e-06	-0.670523	-0.324	-0.3	-0.0404889	PvD
321	Rpl18a	-2.11917e-16	0.529729	-0.806	-0.86	-7.14077e-12	PvD	1				2193	Fam20b	-1.32539e-06	-0.89356	-0.085	-0.103	-0.0446604	MvD
322	Elf1	-2.33285e-16	-0.801591	-0.692	-0.675	-7.86078e-12	PvD	1				2199	Bcl3	-1.35094e-06	-1.04921	-0.217	-0.176	-0.0455214	PvD
323	Sema3d	-2.46268e-16	-4.1575	-0.145	-0.012	-8.29825e-12	MvD	1				2209	Fos	-1.38728e-06	-0.76805	-0.5	-0.375	-0.0467456	MvD
324	Hdac1	-2.47698e-16	-1.7522	-0.194	-0.135	-8.34644e-12	PvD	1				2212	Ctsa	-1.42517e-06	-1.46596	-0.055	-0.046	-0.0480225	PvD
325	Pcdh19	-2.50539e-16	-3.03657	-0.17	-0.044	-8.44218e-12	PvD	1				2217	Tnfsf12	-1.44935e-06	-1.54541	-0.08	-0.059	-0.0488374	MvD
326	Ybx1	-2.66601e-16	-0.690592	-0.834	-0.789	-8.9834e-12	PvD	1				2221	Zswim4	-1.48168e-06	-0.988188	-0.162	-0.15	-0.0499267	PvD
327	Cxcl1	-2.75296e-16	2.19037	-0.324	-0.571	-9.27636e-12	PvD	2
328	Ppib	-3.04568e-16	1.05386	-0.245	-0.533	-1.02627e-11	PvD	1
329	Slc35f5	-3.27606e-16	-1.44822	-0.17	-0.145	-1.1039e-11	PvD	2
330	Rps27l	-3.47419e-16	1.13785	-0.209	-0.489	-1.17066e-11	PvD	2
331	Srsf4	-3.50118e-16	-0.836793	-0.198	-0.241	-1.17976e-11	PvD	1
332	Cebpz	-3.7435e-16	1.45639	-0.123	-0.378	-1.26141e-11	PvD	2
333	Cox8a	-3.96187e-16	0.66093	-0.304	-0.584	-1.33499e-11	PvD	1
334	Sh3pxd2a	-4.13803e-16	-1.58937	-0.352	-0.211	-1.39435e-11	PvD	1
335	Cmss1	-4.37984e-16	-0.638604	-0.98	-0.983	-1.47583e-11	PvD	1
336	Ostf1	-4.57231e-16	1.28813	-0.13	-0.386	-1.54069e-11	PvD	1
337	Rbm18	-4.77431e-16	-0.681985	-0.17	-0.242	-1.60875e-11	PvD	1
338	Pim1	-4.77688e-16	1.26534	-0.289	-0.563	-1.60962e-11	PvD	2
339	Tgm2	-4.84735e-16	-0.989908	-0.545	-0.501	-1.63336e-11	PvD	2
340	Nav1	-4.85634e-16	-1.12522	-0.549	-0.454	-1.63639e-11	PvD	1
341	Btf3	-4.88408e-16	0.798314	-0.526	-0.766	-1.64574e-11	PvD	1
342	Polr1d	-5.26753e-16	1.08676	-0.225	-0.509	-1.77495e-11	PvD	1
343	Cfl1	-5.35445e-16	1.03196	-0.415	-0.673	-1.80424e-11	PvD	1
344	Pdgfa	-5.42889e-16	1.87707	-0.198	-0.445	-1.82932e-11	PvD	2
345	Jmjd1c	-5.49475e-16	-0.953314	-0.632	-0.556	-1.85151e-11	PvD	1
346	Ndufa13	-5.63511e-16	-1.34154	-0.2	-0.172	-1.89881e-11	MvD	2
347	Rpl28	-5.80884e-16	0.634824	-0.715	-0.837	-1.95735e-11	PvD	1
348	Cltb	-5.89127e-16	-0.592206	-0.356	-0.407	-1.98512e-11	PvD	1
349	Arhgap18	-5.91741e-16	-1.78654	-0.36	-0.199	-1.99393e-11	PvD	2
350	Nudt4	-5.9731e-16	-1.29659	-0.364	-0.29	-2.0127e-11	PvD	2
351	mt-Atp8	-6.236e-16	1.54382	-0.15	-0.397	-2.10128e-11	PvD	1
352	Eif5b	-6.54605e-16	0.894214	-0.281	-0.567	-2.20576e-11	PvD	1
353	Il6st	-6.61298e-16	0.890067	-0.478	-0.746	-2.22831e-11	PvD	1
354	Hmgn1	-8.44042e-16	1.50537	-0.13	-0.39	-2.84408e-11	PvD	1
355	Slc44a1	-9.06663e-16	-1.64107	-0.225	-0.164	-3.05509e-11	MvD	2
356	Rasa4	-9.1708e-16	2.59127	-0.043	-0.254	-3.09019e-11	PvD	1
357	Plekhg1	-9.52642e-16	-1.3925	-0.443	-0.309	-3.21002e-11	PvD	1
358	Sec31a	-9.66735e-16	0.573115	-0.15	-0.361	-3.25751e-11	PvD	1
359	Fyttd1	-1.19959e-15	-0.778654	-0.292	-0.325	-4.04213e-11	PvD	1
360	Gnas	-1.22683e-15	-0.733349	-0.858	-0.82	-4.13394e-11	PvD	2
361	Fkbp2	-1.26802e-15	2.46994	-0.051	-0.267	-4.27271e-11	PvD	1
362	Depp1	-1.29451e-15	3.14868	-0.047	-0.221	-4.36197e-11	PvD	2
363	Nars	-1.34e-15	1.63867	-0.225	-0.507	-4.51525e-11	MvD	2
364	Crtc2	-1.34879e-15	-1.85414	-0.213	-0.136	-4.54489e-11	PvD	1
365	Rpl22	-1.40641e-15	0.688049	-0.553	-0.793	-4.73903e-11	PvD	1
366	Rps14	-1.42512e-15	0.684457	-0.845	-0.874	-4.80207e-11	MvD	1
367	Tra2a	-1.48415e-15	-0.723237	-0.593	-0.606	-5.00099e-11	PvD	1
368	Gtpbp4	-1.83137e-15	1.24039	-0.198	-0.472	-6.17099e-11	PvD	2
369	Ric1	-1.89152e-15	-1.57234	-0.292	-0.2	-6.37367e-11	PvD	1
370	Mgat4a	-1.95234e-15	-1.74323	-0.332	-0.191	-6.57862e-11	PvD	1
371	Lims2	-2.03977e-15	-1.70985	-0.233	-0.159	-6.8732e-11	PvD	1
372	Arfgef1	-2.13649e-15	1.24575	-0.213	-0.446	-7.19913e-11	PvD	2
373	Unc45b	-2.32478e-15	-2.3291	-0.198	-0.092	-7.83356e-11	PvD	1
374	Tex264	-2.34286e-15	-0.773123	-0.075	-0.124	-7.8945e-11	MvD	1
375	Uaca	-2.44662e-15	-1.13442	-0.458	-0.409	-8.24413e-11	PvD	1
376	Nav2	-2.54587e-15	0.833402	-0.202	-0.468	-8.57856e-11	PvD	2
377	Lamp2	-2.58203e-15	-0.572228	-0.545	-0.579	-8.70041e-11	PvD	2
378	Fstl1	-2.61122e-15	-2.3345	-0.23	-0.101	-8.79877e-11	MvD	1
379	Socs3	-2.69093e-15	-1.3981	-0.419	-0.298	-9.06734e-11	PvD	1
380	Rftn1	-2.73772e-15	-1.533	-0.336	-0.247	-9.22503e-11	PvD	1
381	Rpl37a	-2.81478e-15	0.653837	-0.711	-0.824	-9.48468e-11	PvD	2
382	Rpl7a	-3.16094e-15	0.864882	-0.458	-0.72	-1.06511e-10	PvD	1
383	Cd300lg	-3.20603e-15	-2.21171	-0.257	-0.105	-1.08031e-10	PvD	1
384	Smurf2	-3.24563e-15	-1.05578	-0.419	-0.36	-1.09365e-10	PvD	2
385	Tceal9	-3.34429e-15	-0.634543	-0.229	-0.313	-1.12689e-10	PvD	1
386	Ccn2	-3.68887e-15	4.68441	-0.016	-0.187	-1.243e-10	PvD	2
387	Cdh23	-3.72122e-15	-2.82281	-0.154	-0.053	-1.2539e-10	PvD	1
388	Mospd2	-3.77584e-15	-1.67932	-0.241	-0.15	-1.27231e-10	PvD	1
389	Tmem256	-3.9487e-15	-1.91256	-0.135	-0.09	-1.33055e-10	MvD	1
390	Luzp1	-3.98732e-15	-0.708582	-0.787	-0.765	-1.34357e-10	PvD	1
391	Asap1	-4.1067e-15	-0.907162	-0.51	-0.489	-1.38379e-10	PvD	1
392	Psmb3	-4.26405e-15	1.11988	-0.123	-0.355	-1.43682e-10	PvD	1
393	Ggta1	-4.68139e-15	-2.06068	-0.285	-0.127	-1.57744e-10	PvD	1
394	Itpkb	-4.68678e-15	-1.3775	-0.383	-0.329	-1.57926e-10	PvD	1
395	Cxcl12	-4.8065e-15	-1.59587	-0.466	-0.274	-1.6196e-10	PvD	1
396	Slc39a14	-5.03023e-15	-1.14467	-0.125	-0.154	-1.69499e-10	MvD	2
397	Snx10	-5.03227e-15	-2.78414	-0.15	-0.064	-1.69568e-10	PvD	1
398	Huwe1	-5.30473e-15	-0.715058	-0.589	-0.606	-1.78748e-10	PvD	1
399	Pcp4l1	-5.38209e-15	1.76385	-0.075	-0.299	-1.81355e-10	PvD	1
400	Arhgef26	-5.3831e-15	-3.7463	-0.13	-0.018	-1.81389e-10	PvD	2
401	Gm13889	-5.39328e-15	2.97319	-0.047	-0.252	-1.81732e-10	PvD	2
402	H2-Q4	-5.57335e-15	-1.06736	-0.419	-0.355	-1.87799e-10	PvD	1
403	Arpc1b	-5.76571e-15	0.782413	-0.447	-0.712	-1.94281e-10	PvD	1
404	Ubr5	-6.30303e-15	-0.945546	-0.628	-0.558	-2.12387e-10	PvD	2
405	Bod1l	-6.71391e-15	0.791501	-0.138	-0.364	-2.26232e-10	PvD	1
406	Hspa2	-6.79497e-15	-1.2132	-0.237	-0.22	-2.28963e-10	PvD	2
407	Psmb2	-6.88689e-15	0.893946	-0.15	-0.379	-2.32061e-10	PvD	1
408	Ranbp1	-7.15734e-15	1.18551	-0.202	-0.471	-2.41174e-10	PvD	1
409	Tnfrsf21	-7.33991e-15	-2.61031	-0.13	-0.054	-2.47326e-10	PvD	1
410	Parva	-7.38949e-15	-1.52508	-0.194	-0.148	-2.48996e-10	PvD	2
411	Adamts9	-7.79854e-15	-0.836173	-0.668	-0.667	-2.6278e-10	PvD	1
412	Tars	-7.84863e-15	1.66984	-0.083	-0.31	-2.64467e-10	PvD	1
413	Epb41l2	-8.38509e-15	-1.02577	-0.526	-0.429	-2.82544e-10	PvD	2
414	Cox7c	-8.39799e-15	0.571509	-0.289	-0.546	-2.82979e-10	PvD	1
415	Lmo7	-9.11517e-15	-1.64098	-0.368	-0.201	-3.07145e-10	PvD	1
416	Rnf220	-9.36152e-15	-1.92818	-0.134	-0.119	-3.15446e-10	PvD	1
417	Bag3	-9.49217e-15	-0.981912	-0.589	-0.492	-3.19848e-10	PvD	2
418	C1qbp	-9.91088e-15	1.62921	-0.115	-0.357	-3.33957e-10	PvD	1
419	Skap2	-1.01542e-14	-1.37636	-0.379	-0.238	-3.42157e-10	PvD	2
420	Rala	-1.03193e-14	1.91398	-0.059	-0.271	-3.47719e-10	PvD	1
421	Abi3bp	-1.05546e-14	-3.27119	-0.19	-0.043	-3.55648e-10	MvD	1
422	Ergic3	-1.09597e-14	-1.16926	-0.15	-0.153	-3.693e-10	MvD	1
423	Imp3	-1.15007e-14	0.929183	-0.166	-0.41	-3.87528e-10	PvD	2
424	Tes	-1.1582e-14	1.60156	-0.123	-0.368	-3.90268e-10	PvD	2
425	Gdi2	-1.28478e-14	1.06436	-0.202	-0.466	-4.32919e-10	PvD	1
426	Zc3hav1	-1.36211e-14	-1.22719	-0.344	-0.282	-4.58978e-10	PvD	1
427	Tbcb	-1.38611e-14	1.48068	-0.111	-0.349	-4.67062e-10	PvD	1
428	Nme2	-1.52504e-14	0.799756	-0.53	-0.748	-5.13879e-10	PvD	1
429	Rfk	-1.57934e-14	1.33167	-0.142	-0.392	-5.32173e-10	PvD	1
430	Rrp15	-1.63205e-14	1.47646	-0.059	-0.249	-5.49935e-10	PvD	1
431	Spcs2	-1.67989e-14	1.28953	-0.166	-0.424	-5.66056e-10	PvD	1
432	Tle4	-1.75931e-14	-1.24246	-0.447	-0.326	-5.92818e-10	PvD	1
433	Slc25a4	-2.15722e-14	0.560599	-0.209	-0.437	-7.26897e-10	PvD	1
434	Cep85l	-2.22408e-14	-1.59441	-0.312	-0.18	-7.49427e-10	PvD	2
435	Psmc2	-2.27167e-14	1.4937	-0.111	-0.344	-7.65462e-10	PvD	1
436	Fbln2	-2.28799e-14	-1.23958	-0.35	-0.316	-7.7096e-10	MvD	2
437	Ubash3b	-2.32222e-14	-1.86975	-0.3	-0.161	-7.82494e-10	PvD	1
438	Tomm20	-2.35721e-14	0.825618	-0.336	-0.611	-7.94287e-10	PvD	1
439	Cav2	-2.35888e-14	-0.917949	-0.316	-0.336	-7.9485e-10	PvD	2
440	Galnt18	-2.42744e-14	-1.40402	-0.407	-0.262	-8.17951e-10	PvD	1
441	Rps10	-2.52039e-14	0.625543	-0.727	-0.841	-8.49269e-10	PvD	1
442	Bdp1	-2.7944e-14	1.33521	-0.15	-0.401	-9.416e-10	PvD	1
443	Dnajb11	-2.83439e-14	1.26833	-0.134	-0.377	-9.55078e-10	PvD	2
444	Ddx10	-2.87649e-14	0.616222	-0.15	-0.358	-9.69261e-10	PvD	1
445	Cenpb	-2.99093e-14	-0.992488	-0.182	-0.193	-1.00782e-09	PvD	1
446	Pgm2	-3.00397e-14	-0.758217	-0.249	-0.299	-1.01222e-09	PvD	1
447	Adamtsl4	-3.0189e-14	-2.15784	-0.202	-0.094	-1.01725e-09	PvD	1
448	Pnrc1	-3.0606e-14	-0.66512	-0.648	-0.695	-1.0313e-09	PvD	1
449	Tomm6	-3.17387e-14	1.77229	-0.075	-0.288	-1.06947e-09	PvD	1
450	Cops5	-3.24683e-14	2.16067	-0.047	-0.242	-1.09405e-09	PvD	1
451	Egln1	-3.34449e-14	-2.48811	-0.142	-0.067	-1.12696e-09	PvD	1
452	Ckap4	-3.3589e-14	-1.32226	-0.115	-0.113	-1.13182e-09	MvD	1
453	Vps35	-3.38926e-14	0.928683	-0.111	-0.312	-1.14205e-09	PvD	1
454	Socs5	-3.41822e-14	-1.24934	-0.198	-0.191	-1.1518e-09	PvD	1
455	Atp5g1	-3.44808e-14	1.40296	-0.134	-0.378	-1.16187e-09	PvD	1
456	Ppig	-3.78444e-14	0.852987	-0.229	-0.488	-1.2752e-09	PvD	1
457	Tpm1	-3.86749e-14	1.52791	-0.178	-0.425	-1.30319e-09	PvD	1
458	Atf3	-3.9807e-14	-1.0789	-0.573	-0.499	-1.34134e-09	PvD	1
459	Ltv1	-4.14003e-14	2.09684	-0.063	-0.274	-1.39503e-09	PvD	1
460	Rpl9-ps6	-4.39835e-14	1.43729	-0.13	-0.366	-1.48207e-09	PvD	1
461	Ppp1cc	-4.50524e-14	-0.729012	-0.328	-0.327	-1.51809e-09	PvD	1
462	Cisd2	-4.57432e-14	1.59026	-0.103	-0.321	-1.54136e-09	PvD	1
463	Thrsp	-4.64431e-14	-4.73772	-0.095	-0.008	-1.56495e-09	PvD	1
464	Dad1	-4.73736e-14	0.97451	-0.225	-0.487	-1.5963e-09	PvD	1
465	Ube2b	-4.90162e-14	0.766863	-0.356	-0.602	-1.65165e-09	PvD	1
466	Pgk1	-5.02715e-14	0.993605	-0.198	-0.45	-1.69395e-09	PvD	2
467	Ndufs5	-5.05443e-14	-1.10339	-0.215	-0.208	-1.70314e-09	MvD	1
468	Irf8	-5.07229e-14	-1.73529	-0.146	-0.116	-1.70916e-09	PvD	1
469	Ada	-5.08167e-14	-3.86762	-0.111	-0.017	-1.71232e-09	PvD	2
470	Btg1	-5.3732e-14	0.791932	-0.502	-0.74	-1.81055e-09	PvD	1
471	Trp53	-5.50213e-14	0.582781	-0.174	-0.381	-1.854e-09	PvD	1
472	Ryk	-5.64623e-14	-1.42145	-0.083	-0.094	-1.90255e-09	PvD	2
473	Aldh2	-5.70274e-14	-1.06938	-0.261	-0.23	-1.92159e-09	PvD	2
474	Csf2rb	-6.23488e-14	2.29964	-0.059	-0.262	-2.1009e-09	PvD	1
475	Sema7a	-6.52345e-14	-1.38319	-0.364	-0.249	-2.19814e-09	PvD	1
476	H2-Q7	-6.66548e-14	-0.987179	-0.34	-0.323	-2.246e-09	PvD	2
477	Lars	-7.00049e-14	1.04268	-0.154	-0.392	-2.35889e-09	PvD	1
478	Zfp516	-7.07368e-14	-2.07973	-0.202	-0.101	-2.38355e-09	PvD	1
479	Mmrn1	-7.19661e-14	-2.63773	-0.17	-0.023	-2.42497e-09	MvD	1
480	Tacr1	-7.42305e-14	7.79724	0	-0.129	-2.50127e-09	PvD	1
481	Emp3	-7.43627e-14	1.35431	-0.107	-0.329	-2.50572e-09	PvD	1
482	Iars	-7.61579e-14	1.52132	-0.115	-0.348	-2.56622e-09	PvD	2
483	Eif3h	-7.70929e-14	0.900694	-0.304	-0.573	-2.59772e-09	PvD	1
484	Gm11808	-7.72883e-14	1.95044	-0.055	-0.256	-2.60431e-09	PvD	1
485	Tmbim1	-8.21927e-14	-0.625023	-0.269	-0.322	-2.76956e-09	PvD	1
486	Igfbp5	-8.80337e-14	-3.38691	-0.17	-0.023	-2.96638e-09	MvD	1
487	Rps2	-9.12304e-14	1.70076	-0.04	-0.212	-3.0741e-09	PvD	1
488	Npm1	-9.19669e-14	0.831588	-0.621	-0.798	-3.09892e-09	PvD	2
489	Cdr2	-9.53512e-14	-0.96552	-0.178	-0.195	-3.21296e-09	PvD	2
490	Rab20	-9.53781e-14	-1.59518	-0.241	-0.159	-3.21386e-09	PvD	1
491	Cwc15	-9.80876e-14	1.52182	-0.13	-0.364	-3.30516e-09	PvD	1
492	Sdc3	-9.82295e-14	-3.6815	-0.126	-0.021	-3.30994e-09	PvD	1
493	Nptn	-1.03645e-13	-0.63328	-0.427	-0.476	-3.49242e-09	PvD	2
494	Myo5a	-1.04752e-13	1.70905	-0.02	-0.16	-3.52972e-09	PvD	1
495	Dnaja4	-1.07211e-13	-1.7897	-0.182	-0.131	-3.61259e-09	PvD	1
496	Magoh	-1.16945e-13	0.913341	-0.198	-0.441	-3.94057e-09	PvD	1
497	Noct	-1.18726e-13	0.960144	-0.3	-0.595	-4.0006e-09	MvD	1
498	Ubxn4	-1.1985e-13	0.630244	-0.316	-0.573	-4.03846e-09	PvD	2
499	Nxn	-1.22029e-13	-1.79014	-0.395	-0.259	-4.1119e-09	MvD	2
500	Banf1	-1.23203e-13	1.8872	-0.095	-0.317	-4.15144e-09	PvD	1
501	Lox	-1.25313e-13	-5.10078	-0.1	-0.003	-4.22254e-09	MvD	1
502	Rassf1	-1.29406e-13	-0.991744	-0.379	-0.314	-4.36048e-09	PvD	2
503	Chac1	-1.29899e-13	4.97861	-0.008	-0.137	-4.37709e-09	PvD	1
504	Ddx21	-1.36316e-13	0.907036	-0.225	-0.481	-4.59332e-09	PvD	1
505	Rab11a	-1.37874e-13	-0.771812	-0.49	-0.483	-4.64581e-09	MvD	1
506	Rer1	-1.39576e-13	1.30077	-0.051	-0.212	-4.70317e-09	PvD	2
507	Slc7a11	-1.40301e-13	2.59579	-0.043	-0.234	-4.7276e-09	PvD	2
508	Prnp	-1.41923e-13	0.577949	-0.261	-0.506	-4.78223e-09	PvD	2
509	Ncl	-1.42281e-13	0.6661	-0.617	-0.82	-4.7943e-09	PvD	1
510	C1qtnf9	-1.43391e-13	-1.14775	-0.245	-0.234	-4.8317e-09	PvD	1
511	Rnf24	-1.4535e-13	-1.27177	-0.107	-0.119	-4.89773e-09	PvD	1
512	Cct5	-1.4712e-13	0.774072	-0.269	-0.514	-4.95737e-09	PvD	1
513	Snrpf	-1.48091e-13	0.940527	-0.154	-0.379	-4.99007e-09	PvD	1
514	Ntn1	-1.5197e-13	-1.70101	-0.295	-0.209	-5.1208e-09	MvD	1
515	Ednrb	-1.57309e-13	-2.08695	-0.285	-0.121	-5.30068e-09	PvD	1
516	Alyref	-1.59964e-13	1.07544	-0.103	-0.31	-5.39014e-09	PvD	1
517	Mapk6	-1.60082e-13	0.790334	-0.261	-0.513	-5.39412e-09	PvD	2
518	Ppp1r18	-1.65067e-13	-1.11871	-0.233	-0.212	-5.56209e-09	PvD	2
519	Aldoa	-1.65271e-13	0.712819	-0.253	-0.5	-5.56897e-09	PvD	1
520	Slc14a1	-1.68387e-13	3.41284	-0.02	-0.185	-5.67397e-09	PvD	1
521	Yipf4	-1.72911e-13	2.19201	-0.059	-0.252	-5.82641e-09	PvD	1
522	Ppp4r2	-1.74403e-13	1.0559	-0.273	-0.534	-5.87668e-09	PvD	2
523	Chmp3	-1.75322e-13	-0.595235	-0.165	-0.227	-5.90766e-09	MvD	1
524	Brix1	-1.83515e-13	1.10115	-0.087	-0.278	-6.18372e-09	PvD	1
525	Gpi1	-1.85301e-13	-0.616715	-0.277	-0.329	-6.24391e-09	PvD	1
526	Yrdc	-2.01939e-13	0.667209	-0.13	-0.319	-6.80453e-09	PvD	1
527	Llph	-2.0596e-13	0.990851	-0.162	-0.396	-6.94003e-09	PvD	1
528	Sh3gl3	-2.1315e-13	-3.47904	-0.14	-0.015	-7.18231e-09	MvD	1
529	Rapgef2	-2.1874e-13	-0.890615	-0.49	-0.487	-7.37065e-09	PvD	1
530	Dazap2	-2.20801e-13	1.16299	-0.17	-0.414	-7.44011e-09	PvD	1
531	Snrpd3	-2.24877e-13	1.20896	-0.13	-0.36	-7.57745e-09	PvD	1
532	Lrrc58	-2.25721e-13	0.549092	-0.304	-0.556	-7.60591e-09	PvD	1
533	Gadd45a	-2.26512e-13	-1.11405	-0.245	-0.239	-7.63256e-09	PvD	1
534	Sav1	-2.31011e-13	-0.53965	-0.17	-0.244	-7.78414e-09	PvD	2
535	Ehd3	-2.48318e-13	2.14948	-0.055	-0.247	-8.36733e-09	PvD	2
536	Etl4	-2.62135e-13	-1.29784	-0.455	-0.353	-8.8329e-09	PvD	2
537	Htra1	-2.70654e-13	-3.09481	-0.155	-0.037	-9.11995e-09	MvD	2
538	Timm10	-2.73918e-13	1.74727	-0.071	-0.277	-9.22995e-09	PvD	2
539	Tfb2m	-3.00667e-13	0.842061	-0.051	-0.195	-1.01313e-08	PvD	1
540	Stard13	-3.11721e-13	-1.27788	-0.403	-0.358	-1.05037e-08	PvD	1
541	Pkm	-3.17389e-13	0.849382	-0.285	-0.546	-1.06947e-08	PvD	1
542	Phf3	-3.21436e-13	0.963775	-0.206	-0.442	-1.08311e-08	PvD	1
543	Frg1	-3.39045e-13	2.08884	-0.079	-0.285	-1.14244e-08	PvD	1
544	Mdh2	-3.40674e-13	0.564213	-0.134	-0.306	-1.14794e-08	PvD	1
545	Ufm1	-3.44648e-13	1.75053	-0.091	-0.308	-1.16133e-08	PvD	2
546	Mphosph10	-3.47242e-13	1.21564	-0.091	-0.291	-1.17007e-08	PvD	1
547	Gm56999	-3.4864e-13	-2.63563	-0.174	-0.059	-1.17478e-08	PvD	1
548	Ehd2	-3.49912e-13	-1.11488	-0.344	-0.288	-1.17906e-08	PvD	2
549	Midn	-3.54057e-13	-1.07601	-0.368	-0.306	-1.19303e-08	PvD	2
550	Ripk3	-3.59454e-13	-0.57513	-0.206	-0.291	-1.21122e-08	PvD	1
551	Nme1	-3.72116e-13	1.4863	-0.138	-0.367	-1.25388e-08	PvD	1
552	Dok4	-3.75944e-13	-2.65154	-0.087	-0.038	-1.26678e-08	PvD	1
553	Jarid2	-3.89074e-13	-0.998017	-0.451	-0.388	-1.31102e-08	PvD	2
554	Vwa1	-4.01672e-13	-2.03227	-0.091	-0.07	-1.35347e-08	PvD	1
555	Mrto4	-4.02558e-13	1.56348	-0.063	-0.256	-1.35646e-08	PvD	1
556	Nol10	-4.06784e-13	-1.5451	-0.194	-0.156	-1.3707e-08	PvD	2
557	Myo1b	-4.1098e-13	-1.29459	-0.431	-0.313	-1.38484e-08	PvD	1
558	Kank1	-4.26389e-13	3.05584	-0.024	-0.19	-1.43676e-08	PvD	1
559	Cish	-4.55174e-13	-2.45677	-0.13	-0.055	-1.53375e-08	PvD	1
560	Ppp2r5e	-4.69972e-13	-0.801413	-0.281	-0.31	-1.58362e-08	PvD	1
561	Ndufs7	-4.72516e-13	-0.921713	-0.13	-0.154	-1.59219e-08	MvD	1
562	Il31ra	-4.74904e-13	1.9597	-0.067	-0.232	-1.60024e-08	PvD	2
563	Zdhhc3	-4.79209e-13	-1.29298	-0.14	-0.134	-1.61474e-08	MvD	2
564	Edf1	-4.81877e-13	0.946037	-0.178	-0.408	-1.62373e-08	PvD	1
565	Mprip	-5.07464e-13	-0.682151	-0.534	-0.526	-1.70995e-08	PvD	1
566	Tns1	-5.12815e-13	-1.02652	-0.451	-0.373	-1.72798e-08	PvD	2
567	Dynll2	-5.55492e-13	-1.25599	-0.185	-0.159	-1.87178e-08	MvD	2
568	Syne1	-5.68405e-13	-1.07092	-0.55	-0.417	-1.9153e-08	MvD	2
569	Fmr1	-5.717e-13	-0.663159	-0.296	-0.331	-1.9264e-08	PvD	1
570	Phlpp1	-5.72202e-13	-1.24017	-0.431	-0.278	-1.92809e-08	PvD	1
571	Kcnb1	-5.7672e-13	-2.57584	-0.134	-0.059	-1.94331e-08	PvD	1
572	Ubl5	-5.855e-13	1.40478	-0.107	-0.317	-1.9729e-08	PvD	1
573	Emp2	-5.85517e-13	-1.45571	-0.25	-0.2	-1.97296e-08	MvD	1
574	Il1rapl1	-5.8569e-13	-0.553311	-0.162	-0.218	-1.97354e-08	PvD	1
575	Smim15	-5.99688e-13	-1.12811	-0.14	-0.142	-2.02071e-08	MvD	1
576	Lamb1	-6.04526e-13	-1.88576	-0.186	-0.11	-2.03701e-08	PvD	2
577	Nucb1	-6.13396e-13	-0.929365	-0.29	-0.286	-2.0669e-08	MvD	1
578	Trip10	-6.46922e-13	-1.22523	-0.257	-0.206	-2.17987e-08	PvD	1
579	Lamb2	-6.53696e-13	-1.25242	-0.28	-0.216	-2.20269e-08	MvD	2
580	Hmgn5	-6.55104e-13	0.971492	-0.111	-0.295	-2.20744e-08	PvD	1
581	Atp6v0e	-6.67928e-13	1.16013	-0.138	-0.364	-2.25065e-08	PvD	1
582	Fkbp4	-6.69968e-13	-1.03354	-0.209	-0.202	-2.25753e-08	PvD	1
583	Ostc	-6.70846e-13	1.51207	-0.087	-0.295	-2.26048e-08	PvD	1
584	Pmp22	-6.96805e-13	-1.90951	-0.185	-0.129	-2.34795e-08	MvD	1
585	Serping1	-7.00086e-13	-4.52959	-0.095	-0.012	-2.35901e-08	MvD	2
586	Snrpd1	-7.10276e-13	0.693846	-0.217	-0.45	-2.39335e-08	PvD	1
587	Pgam1	-7.28462e-13	1.31784	-0.115	-0.316	-2.45463e-08	PvD	1
588	Rbx1	-7.61089e-13	1.18299	-0.221	-0.47	-2.56457e-08	PvD	1
589	Ccnl2	-7.63369e-13	-1.05224	-0.372	-0.301	-2.57225e-08	PvD	2
590	Epb41l4a	-7.97949e-13	-2.31054	-0.206	-0.066	-2.68877e-08	PvD	1
591	Gpx1	-8.45263e-13	0.834152	-0.375	-0.623	-2.8482e-08	PvD	1
592	Herpud1	-8.48216e-13	1.29184	-0.273	-0.477	-2.85815e-08	PvD	1
593	Naxd	-8.88921e-13	-1.54858	-0.13	-0.109	-2.99531e-08	MvD	1
594	Tubb2a	-8.90865e-13	-1.36029	-0.292	-0.202	-3.00186e-08	PvD	1
595	Atp5pb	-9.08993e-13	0.722255	-0.225	-0.459	-3.06294e-08	PvD	1
596	Psd3	-9.31608e-13	-2.53863	-0.182	-0.06	-3.13915e-08	PvD	1
597	Ctnna1	-9.59051e-13	-0.574062	-0.692	-0.709	-3.23162e-08	PvD	1
598	Rexo2	-9.76148e-13	1.15359	-0.194	-0.438	-3.28923e-08	PvD	1
599	Rnd1	-9.79278e-13	1.32263	-0.3	-0.569	-3.29978e-08	MvD	1
600	Stt3b	-9.8385e-13	-0.883109	-0.36	-0.359	-3.31518e-08	MvD	1
601	Plin2	-1.00163e-12	-1.20157	-0.174	-0.185	-3.3751e-08	PvD	1
602	Fcgrt	-1.00182e-12	-2.03723	-0.22	-0.106	-3.37573e-08	MvD	2
603	Rpl10-ps3	-1.00791e-12	1.35617	-0.071	-0.26	-3.39624e-08	PvD	1
604	Mrpl30	-1.016e-12	-1.1809	-0.17	-0.176	-3.42351e-08	MvD	1
605	Atad1	-1.04678e-12	0.885866	-0.04	-0.154	-3.52721e-08	PvD	1
606	Arpc4	-1.05128e-12	2.18203	-0.051	-0.24	-3.54238e-08	PvD	1
607	Ifi27	-1.08202e-12	-0.972407	-0.281	-0.255	-3.64597e-08	PvD	2
608	Slc30a1	-1.08534e-12	1.19728	-0.194	-0.409	-3.65717e-08	PvD	2
609	Hdac9	-1.08781e-12	-2.69267	-0.17	-0.062	-3.6655e-08	PvD	1
610	P4ha1	-1.09791e-12	-0.619624	-0.451	-0.502	-3.69952e-08	PvD	1
611	Tacc1	-1.10609e-12	-0.986617	-0.435	-0.386	-3.72709e-08	PvD	1
612	Nae1	-1.14021e-12	-0.988105	-0.11	-0.132	-3.84205e-08	MvD	1
613	Pabpc1	-1.15141e-12	0.688261	-0.557	-0.783	-3.87977e-08	PvD	2
614	Zc3h18	-1.2274e-12	-0.886897	-0.175	-0.221	-4.13586e-08	MvD	1
615	Tll1	-1.23774e-12	3.12779	-0.067	-0.255	-4.1707e-08	PvD	1
616	Spag9	-1.26747e-12	-0.55333	-0.81	-0.835	-4.27087e-08	PvD	1
617	Ghr	-1.27923e-12	-1.4884	-0.265	-0.202	-4.31049e-08	PvD	1
618	Usp33	-1.30065e-12	-1.431	-0.065	-0.087	-4.38266e-08	MvD	1
619	Tspan15	-1.30309e-12	-1.9484	-0.178	-0.1	-4.3909e-08	PvD	2
620	Wac	-1.31427e-12	-0.631271	-0.53	-0.541	-4.42856e-08	PvD	1
621	Dcbld1	-1.33756e-12	-2.72027	-0.126	-0.044	-4.50706e-08	PvD	1
622	Psmc6	-1.3388e-12	0.571337	-0.249	-0.469	-4.51121e-08	PvD	1
623	Cd81	-1.347e-12	-0.949467	-0.565	-0.5	-4.53886e-08	PvD	2
624	Ddx3y	-1.36015e-12	-0.642762	-0.36	-0.376	-4.58315e-08	PvD	1
625	Pnpla8	-1.37382e-12	1.52475	-0.115	-0.315	-4.62924e-08	PvD	1
626	Cox7a2l	-1.37543e-12	0.574827	-0.336	-0.58	-4.63465e-08	PvD	1
627	Mcmbp	-1.39151e-12	-0.554619	-0.182	-0.234	-4.68884e-08	PvD	1
628	Hmgcs1	-1.4224e-12	-1.20209	-0.2	-0.208	-4.79292e-08	MvD	1
629	Ssu72	-1.43303e-12	1.14404	-0.091	-0.286	-4.82874e-08	PvD	1
630	Gm12002	-1.43868e-12	-2.9067	-0.146	-0.033	-4.84777e-08	PvD	1
631	Znrf1	-1.44852e-12	0.896457	-0.4	-0.679	-4.88092e-08	MvD	1
632	Ccdc86	-1.47141e-12	2.76911	-0.036	-0.206	-4.95805e-08	PvD	1
633	Snhg1	-1.48149e-12	0.945502	-0.328	-0.583	-4.99204e-08	PvD	1
634	Nifk	-1.48221e-12	1.67706	-0.071	-0.268	-4.99446e-08	PvD	1
635	Rpf2	-1.55358e-12	3.59982	-0.012	-0.152	-5.23495e-08	PvD	2
636	Atp11c	-1.57863e-12	-0.785313	-0.375	-0.398	-5.31937e-08	PvD	1
637	1110038B12Rik	-1.60326e-12	-0.727738	-0.255	-0.311	-5.40235e-08	MvD	1
638	Srsf11	-1.61278e-12	0.52259	-0.364	-0.603	-5.43443e-08	PvD	1
639	Nap1l1	-1.65592e-12	0.80649	-0.217	-0.454	-5.5798e-08	PvD	1
640	Atp8a1	-1.65708e-12	-1.40174	-0.249	-0.2	-5.58368e-08	PvD	1
641	Phb2	-1.66274e-12	1.64498	-0.075	-0.273	-5.60277e-08	PvD	1
642	Slc16a1	-1.66501e-12	-1.85765	-0.055	-0.064	-5.61043e-08	MvD	2
643	Ext1	-1.68231e-12	-0.86066	-0.826	-0.704	-5.66872e-08	PvD	2
644	Eif2s1	-1.78936e-12	1.07298	-0.17	-0.402	-6.02944e-08	PvD	2
645	Pik3c2a	-1.79027e-12	-0.699295	-0.462	-0.494	-6.0325e-08	PvD	1
646	Sptan1	-1.80379e-12	-0.761684	-0.545	-0.559	-6.07806e-08	PvD	2
647	Cars	-1.8136e-12	1.5363	-0.134	-0.335	-6.1111e-08	PvD	1
648	Dnajb1	-1.85081e-12	-0.88481	-0.411	-0.398	-6.23651e-08	PvD	1
649	Kpna1	-1.85702e-12	-0.828523	-0.542	-0.515	-6.25743e-08	PvD	1
650	Pdcd10	-1.87577e-12	0.683892	-0.233	-0.464	-6.32059e-08	PvD	1
651	Itih5	-1.8945e-12	2.15637	-0.071	-0.254	-6.3837e-08	PvD	1
652	Stx12	-1.95585e-12	-0.500516	-0.292	-0.353	-6.59044e-08	PvD	1
653	Ptpn18	-1.95681e-12	2.89159	-0.024	-0.183	-6.59367e-08	PvD	1
654	mt-Nd4l	-2.01309e-12	0.763911	-0.32	-0.569	-6.78332e-08	PvD	2
655	Gnl3	-2.06081e-12	1.16002	-0.275	-0.552	-6.94411e-08	MvD	2
656	Efnb2	-2.06974e-12	-0.968683	-0.498	-0.386	-6.97418e-08	PvD	1
657	Ndufs6	-2.11418e-12	-1.72477	-0.185	-0.116	-7.12393e-08	MvD	2
658	Fscn1	-2.13344e-12	-2.51837	-0.158	-0.049	-7.18885e-08	PvD	1
659	Larp4b	-2.1752e-12	0.973594	-0.225	-0.44	-7.32954e-08	PvD	1
660	Ube2l3	-2.22289e-12	1.13263	-0.158	-0.388	-7.49025e-08	PvD	1
661	Ppfibp1	-2.23976e-12	-0.524487	-0.555	-0.645	-7.54708e-08	MvD	2
662	Atp6v1a	-2.25386e-12	-1.13833	-0.285	-0.252	-7.59459e-08	PvD	2
663	Mrps14	-2.28977e-12	2.36863	-0.043	-0.219	-7.7156e-08	PvD	1
664	Lyar	-2.30544e-12	1.22726	-0.126	-0.344	-7.7684e-08	PvD	1
665	Tuba1b	-2.309e-12	-1.30255	-0.275	-0.218	-7.7804e-08	MvD	1
666	Eif4ebp1	-2.31066e-12	2.0932	-0.055	-0.243	-7.78601e-08	PvD	2
667	Ccdc88a	-2.33448e-12	-0.623395	-0.178	-0.244	-7.86625e-08	PvD	1
668	Pdia6	-2.41376e-12	1.10561	-0.3	-0.547	-8.1334e-08	PvD	2
669	Fam135a	-2.48361e-12	-1.91033	-0.235	-0.119	-8.36876e-08	MvD	1
670	Flt4	-2.48473e-12	-1.76051	-0.233	-0.075	-8.37253e-08	PvD	2
671	Plpp6	-2.56819e-12	-1.49162	-0.075	-0.09	-8.65377e-08	PvD	1
672	Irf1	-2.61466e-12	-0.984159	-0.486	-0.422	-8.81037e-08	PvD	1
673	Scand1	-2.66174e-12	0.528162	-0.067	-0.191	-8.96901e-08	PvD	2
674	Pea15a	-2.68264e-12	-0.927571	-0.273	-0.267	-9.03941e-08	PvD	1
675	Emcn	-2.71043e-12	1.22226	-0.435	-0.675	-9.13305e-08	MvD	2
676	Anxa2	-2.72816e-12	0.669666	-0.447	-0.687	-9.19282e-08	PvD	1
677	Anxa5	-2.84608e-12	0.954476	-0.435	-0.647	-9.59014e-08	PvD	1
678	Id3	-2.85403e-12	-1.21327	-0.419	-0.332	-9.61694e-08	PvD	2
679	Selenom	-2.86924e-12	-2.15636	-0.225	-0.09	-9.66819e-08	MvD	1
680	Prdx6	-2.99172e-12	1.71092	-0.083	-0.285	-1.00809e-07	PvD	1
681	Sbno2	-3.0604e-12	-1.10569	-0.395	-0.349	-1.03123e-07	PvD	1
682	Kif1b	-3.2061e-12	-0.708035	-0.443	-0.448	-1.08033e-07	PvD	1
683	Tcp1	-3.22614e-12	1.01111	-0.249	-0.496	-1.08708e-07	PvD	1
684	Rbm7	-3.28896e-12	1.12426	-0.115	-0.316	-1.10825e-07	PvD	1
685	Nuak2	-3.42281e-12	-2.09621	-0.166	-0.075	-1.15335e-07	PvD	2
686	Cyfip1	-3.45022e-12	-1.11913	-0.28	-0.245	-1.16259e-07	MvD	2
687	Tmem176b	-3.46819e-12	1.36488	-0.091	-0.293	-1.16864e-07	PvD	1
688	Magi1	-3.49809e-12	-0.68724	-0.81	-0.731	-1.17872e-07	PvD	1
689	Rnf122	-3.53799e-12	-2.83418	-0.158	-0.044	-1.19216e-07	PvD	1
690	Fbxl7	-3.6021e-12	-0.966556	-0.597	-0.493	-1.21376e-07	PvD	1
691	Actb	-3.64307e-12	0.913467	-0.794	-0.871	-1.22757e-07	PvD	1
692	Mapk1	-3.74759e-12	-0.751964	-0.32	-0.329	-1.26279e-07	PvD	1
693	Gda	-3.84936e-12	1.20405	-0.115	-0.309	-1.29708e-07	PvD	1
694	Tie1	-3.97235e-12	-1.00733	-0.336	-0.305	-1.33852e-07	PvD	1
695	Cpd	-4.06438e-12	-0.632856	-0.38	-0.442	-1.36954e-07	MvD	1
696	Cyc1	-4.09817e-12	2.13409	-0.04	-0.208	-1.38092e-07	PvD	1
697	Pbdc1	-4.10973e-12	0.982548	-0.095	-0.277	-1.38481e-07	PvD	1
698	Mcfd2	-4.23249e-12	-0.759331	-0.155	-0.187	-1.42618e-07	MvD	1
699	Hsd17b11	-4.35747e-12	-1.18307	-0.13	-0.144	-1.46829e-07	MvD	2
700	Bst2	-4.36647e-12	-0.954086	-0.32	-0.316	-1.47132e-07	PvD	2
701	Prkx	-4.4242e-12	-1.08604	-0.213	-0.191	-1.49078e-07	PvD	1
702	Copb2	-4.42814e-12	0.835997	-0.111	-0.288	-1.49211e-07	PvD	1
703	Srgap2	-4.4389e-12	-0.965675	-0.494	-0.421	-1.49573e-07	PvD	1
704	Eng	-4.47889e-12	-0.759669	-0.66	-0.572	-1.50921e-07	PvD	1
705	Tomm5	-4.49318e-12	1.61367	-0.087	-0.287	-1.51402e-07	PvD	1
706	Arid5b	-4.5195e-12	0.574719	-0.455	-0.697	-1.52289e-07	PvD	1
707	Pik3r6	-4.59705e-12	-2.56617	-0.138	-0.06	-1.54902e-07	PvD	1
708	Camp	-4.62935e-12	-10.484	-0.065	0	-1.55991e-07	MvD	1
709	Cct2	-4.75511e-12	0.82583	-0.34	-0.576	-1.60228e-07	PvD	2
710	Tmed2	-4.75946e-12	0.808373	-0.312	-0.561	-1.60375e-07	PvD	1
711	Anp32b	-4.80098e-12	0.879236	-0.289	-0.537	-1.61774e-07	PvD	1
712	Emc10	-4.85005e-12	-0.965983	-0.155	-0.164	-1.63427e-07	MvD	1
713	Tbca	-4.87832e-12	0.69297	-0.221	-0.446	-1.6438e-07	PvD	1
714	Chmp5	-4.92491e-12	1.4131	-0.107	-0.314	-1.6595e-07	PvD	1
715	Atp5o	-4.9956e-12	0.87887	-0.115	-0.305	-1.68332e-07	PvD	1
716	Ankrd40	-5.03444e-12	-0.637721	-0.063	-0.107	-1.6964e-07	PvD	2
717	Eci1	-5.32276e-12	-0.787344	-0.085	-0.126	-1.79356e-07	MvD	1
718	Mtf2	-5.53533e-12	-1.21053	-0.178	-0.175	-1.86518e-07	PvD	1
719	Lgmn	-5.55678e-12	1.30515	-0.186	-0.416	-1.87241e-07	PvD	1
720	Bok	-5.89784e-12	0.714286	-0.059	-0.199	-1.98734e-07	PvD	1
721	Hspe1	-6.25423e-12	-0.582491	-0.324	-0.415	-2.10742e-07	PvD	1
722	Eif3c	-6.27418e-12	0.842098	-0.344	-0.587	-2.11415e-07	PvD	1
723	Rgs5	-6.34934e-12	-4.71906	-0.099	-0.012	-2.13947e-07	PvD	1
724	Pfkp	-6.46495e-12	-0.684003	-0.289	-0.33	-2.17843e-07	PvD	1
725	Mcf2l	-6.4974e-12	-2.51532	-0.154	-0.062	-2.18936e-07	PvD	1
726	Supt16	-6.70113e-12	0.644217	-0.194	-0.404	-2.25801e-07	PvD	1
727	Agps	-6.86014e-12	-1.06066	-0.292	-0.254	-2.31159e-07	PvD	1
728	Apbb2	-6.88161e-12	0.789177	-0.645	-0.856	-2.31883e-07	MvD	1
729	Zdhhc17	-6.9179e-12	-1.3622	-0.221	-0.169	-2.33106e-07	PvD	1
730	Pum3	-7.21838e-12	1.73573	-0.075	-0.267	-2.43231e-07	PvD	2
731	Dnajb9	-7.40762e-12	0.951691	-0.395	-0.621	-2.49607e-07	PvD	1
732	Prelp	-7.46783e-12	-4.19565	-0.105	-0.013	-2.51636e-07	MvD	1
733	Srm	-7.68813e-12	2.57007	-0.028	-0.186	-2.59059e-07	PvD	1
734	Lrpap1	-7.86499e-12	-1.10085	-0.28	-0.253	-2.65019e-07	MvD	2
735	Rapgef3	-7.97321e-12	-1.83277	-0.245	-0.12	-2.68665e-07	PvD	1
736	Mgat2	-8.12103e-12	1.30412	-0.134	-0.346	-2.73646e-07	PvD	1
737	Atp6v1b2	-8.1679e-12	-1.20061	-0.17	-0.185	-2.75225e-07	MvD	2
738	Mia3	-8.18747e-12	1.43244	-0.13	-0.338	-2.75885e-07	PvD	1
739	Akap13	-8.19864e-12	0.839088	-0.581	-0.775	-2.76261e-07	PvD	2
740	Tlr4	-8.37658e-12	2.27177	-0.063	-0.225	-2.82257e-07	PvD	2
741	Ywhab	-8.54645e-12	0.757362	-0.312	-0.54	-2.87981e-07	PvD	1
742	Psma1	-8.91785e-12	1.12022	-0.111	-0.308	-3.00496e-07	PvD	1
743	Cavin3	-8.94375e-12	0.923758	-0.229	-0.47	-3.01368e-07	PvD	1
744	Gsn	-8.94455e-12	-0.985063	-0.165	-0.04	-3.01396e-07	MvD	1
745	Prkcg	-8.94823e-12	-1.88131	-0.241	-0.132	-3.0152e-07	PvD	1
746	Polr2f	-9.12796e-12	1.10799	-0.091	-0.273	-3.07576e-07	PvD	1
747	Tomm22	-9.17856e-12	2.03819	-0.063	-0.246	-3.09281e-07	PvD	1
748	Osbpl9	-9.28775e-12	-0.595004	-0.514	-0.544	-3.1296e-07	PvD	1
749	Lima1	-9.34024e-12	-0.947967	-0.368	-0.34	-3.14729e-07	PvD	1
750	Esd	-9.43251e-12	0.638083	-0.269	-0.506	-3.17838e-07	PvD	1
751	Wasl	-9.47979e-12	-0.907524	-0.296	-0.272	-3.19431e-07	PvD	2
752	Gm2000	-9.66125e-12	0.761659	-0.119	-0.297	-3.25545e-07	PvD	1
753	Bicc1	-9.7773e-12	-2.42461	-0.091	-0.046	-3.29456e-07	PvD	2
754	Capza2	-9.96009e-12	0.73092	-0.3	-0.543	-3.35615e-07	PvD	1
755	Septin11	-1.00165e-11	-0.643612	-0.348	-0.373	-3.37517e-07	PvD	2
756	Zfp52	-1.00322e-11	1.57704	-0.087	-0.286	-3.38046e-07	PvD	2
757	Serf2	-1.13676e-11	0.60119	-0.352	-0.593	-3.83041e-07	PvD	1
758	Wdfy1	-1.13687e-11	1.54182	-0.091	-0.29	-3.8308e-07	PvD	1
759	Zdhhc20	-1.16617e-11	-1.04008	-0.352	-0.284	-3.92953e-07	PvD	1
760	Glrx3	-1.17588e-11	0.765944	-0.19	-0.404	-3.96223e-07	PvD	1
761	Nid2	-1.18497e-11	-2.01514	-0.154	-0.083	-3.99287e-07	PvD	1
762	Bace2	-1.19349e-11	1.81388	-0.047	-0.214	-4.02159e-07	PvD	1
763	Klf4	-1.19707e-11	-1.07933	-0.63	-0.543	-4.03363e-07	MvD	1
764	1110038F14Rik	-1.20369e-11	-1.47858	-0.09	-0.085	-4.05595e-07	MvD	1
765	Lman2	-1.21214e-11	1.21256	-0.115	-0.317	-4.08443e-07	PvD	1
766	mt-Nd2	-1.27811e-11	0.64367	-0.805	-0.948	-4.30671e-07	MvD	1
767	Adamts4	-1.28393e-11	-0.825686	-0.391	-0.44	-4.32632e-07	PvD	1
768	Nisch	-1.29737e-11	-1.23328	-0.17	-0.151	-4.37161e-07	MvD	1
769	Timeless	-1.31249e-11	-2.31245	-0.182	-0.067	-4.42256e-07	PvD	1
770	Pten	-1.31412e-11	0.918022	-0.198	-0.407	-4.42806e-07	PvD	1
771	AW112010	-1.34864e-11	-1.68187	-0.285	-0.136	-4.54438e-07	PvD	1
772	Hotairm1	-1.41537e-11	-2.31215	-0.182	-0.049	-4.76923e-07	PvD	1
773	Fubp1	-1.45643e-11	0.520536	-0.312	-0.542	-4.9076e-07	PvD	1
774	Tbc1d20	-1.49494e-11	1.68605	-0.059	-0.237	-5.03733e-07	PvD	1
775	Mrps24	-1.49798e-11	0.925882	-0.051	-0.185	-5.04758e-07	PvD	1
776	Abhd17b	-1.5236e-11	-0.912985	-0.273	-0.284	-5.13392e-07	PvD	2
777	Thoc1	-1.5494e-11	0.833063	-0.095	-0.266	-5.22087e-07	PvD	1
778	Nfia	-1.54989e-11	-1.45153	-0.425	-0.298	-5.22252e-07	MvD	2
779	Tut7	-1.55727e-11	-0.548296	-0.506	-0.517	-5.24738e-07	PvD	1
780	Nsa2	-1.56602e-11	0.593464	-0.194	-0.395	-5.27687e-07	PvD	1
781	Mrpl33	-1.61038e-11	1.00366	-0.111	-0.301	-5.42633e-07	PvD	1
782	Sec61b	-1.65998e-11	1.20189	-0.17	-0.397	-5.59348e-07	PvD	1
783	Atf6	-1.66674e-11	0.60398	-0.213	-0.429	-5.61624e-07	PvD	1
784	Ndufb5	-1.67172e-11	1.22349	-0.111	-0.308	-5.63304e-07	PvD	1
785	Psmd8	-1.71243e-11	-0.907911	-0.27	-0.239	-5.77021e-07	MvD	1
786	Ssr3	-1.7274e-11	0.848374	-0.241	-0.476	-5.82064e-07	PvD	1
787	Ndufb7	-1.7659e-11	0.826145	-0.107	-0.284	-5.95037e-07	PvD	1
788	Atp6v0c	-1.77044e-11	0.552606	-0.356	-0.591	-5.96569e-07	PvD	1
789	Mtss1	-1.79422e-11	-1.80569	-0.237	-0.1	-6.0458e-07	PvD	1
790	Thsd7a	-1.79827e-11	1.18313	-0.182	-0.407	-6.05945e-07	PvD	1
791	Supt5	-1.79871e-11	-0.745682	-0.178	-0.219	-6.06092e-07	PvD	1
792	Nras	-1.80234e-11	1.12679	-0.119	-0.318	-6.07316e-07	PvD	1
793	Yy1	-1.81815e-11	-0.522811	-0.478	-0.506	-6.12645e-07	PvD	1
794	Skic8	-1.8211e-11	-0.646749	-0.105	-0.146	-6.13639e-07	MvD	2
795	Itpr2	-1.83283e-11	-1.51612	-0.265	-0.152	-6.1759e-07	PvD	1
796	Rpl38	-1.8822e-11	0.562249	-0.498	-0.718	-6.34225e-07	PvD	1
797	Sptlc2	-1.90277e-11	-1.04387	-0.36	-0.294	-6.41159e-07	PvD	2
798	Mpc1	-1.96105e-11	0.62596	-0.162	-0.349	-6.60797e-07	PvD	1
799	Fgl2	-1.97024e-11	-1.34531	-0.115	-0.158	-6.63894e-07	PvD	2
800	Cpeb4	-1.99005e-11	-0.885	-0.447	-0.392	-6.70567e-07	PvD	1
801	Mier1	-2.08982e-11	0.886529	-0.261	-0.497	-7.04186e-07	PvD	1
802	Fam241a	-2.09578e-11	-1.10617	-0.182	-0.172	-7.06196e-07	PvD	1
803	Crip2	-2.09781e-11	-0.799701	-0.415	-0.379	-7.06879e-07	MvD	1
804	Foxp1	-2.09906e-11	-0.551817	-0.613	-0.651	-7.073e-07	PvD	1
805	Nsg1	-2.1749e-11	-3.71749	-0.125	-0.014	-7.32855e-07	MvD	1
806	Ezh2	-2.19338e-11	-1.34294	-0.285	-0.215	-7.39083e-07	PvD	1
807	Utp3	-2.23122e-11	1.25736	-0.091	-0.28	-7.51832e-07	PvD	1
808	2210016F16Rik	-2.2756e-11	-2.77547	-0.08	-0.044	-7.66787e-07	MvD	1
809	Arid5a	-2.28378e-11	-1.14027	-0.257	-0.246	-7.69544e-07	PvD	1
810	Tmem109	-2.29779e-11	-0.698054	-0.134	-0.173	-7.74265e-07	PvD	2
811	Septin4	-2.30411e-11	-2.63782	-0.15	-0.042	-7.76392e-07	PvD	1
812	Slc35b1	-2.33655e-11	1.8197	-0.071	-0.257	-7.87323e-07	PvD	1
813	G3bp2	-2.36822e-11	-0.583187	-0.289	-0.326	-7.97996e-07	PvD	2
814	Pard3b	-2.50864e-11	-1.40007	-0.269	-0.198	-8.45311e-07	PvD	1
815	Sec61g	-2.58071e-11	0.696996	-0.202	-0.416	-8.69596e-07	PvD	1
816	Krit1	-2.6527e-11	0.725048	-0.123	-0.292	-8.93853e-07	PvD	1
817	Pard6g	-2.77127e-11	-2.93503	-0.165	-0.04	-9.33808e-07	MvD	1
818	Hdgf	-2.92082e-11	0.565434	-0.186	-0.375	-9.84199e-07	PvD	1
819	Rabgef1	-2.97493e-11	-0.79087	-0.229	-0.242	-1.00243e-06	PvD	1
820	Tmem176a	-2.99104e-11	1.82697	-0.059	-0.236	-1.00786e-06	PvD	1
821	Manf	-3.04868e-11	0.985756	-0.352	-0.576	-1.02728e-06	PvD	2
822	Etfb	-3.07311e-11	-1.73666	-0.12	-0.086	-1.03552e-06	MvD	1
823	Vdac2	-3.0859e-11	0.937878	-0.233	-0.45	-1.03982e-06	PvD	1
824	Rpl27	-3.09104e-11	0.851739	-0.57	-0.756	-1.04156e-06	MvD	1
825	Cd93	-3.09829e-11	0.776914	-0.435	-0.697	-1.044e-06	MvD	1
826	Ripk1	-3.11871e-11	-0.613078	-0.328	-0.381	-1.05088e-06	PvD	1
827	Pi16	-3.16634e-11	-6.07469	-0.075	-0.002	-1.06693e-06	MvD	2
828	Psmc5	-3.19784e-11	0.67262	-0.15	-0.333	-1.07754e-06	PvD	1
829	Mrpl52	-3.22169e-11	0.668625	-0.111	-0.277	-1.08558e-06	PvD	1
830	Zbtb20	-3.24728e-11	-0.558642	-0.798	-0.776	-1.0942e-06	PvD	1
831	Lsm1	-3.41571e-11	0.547215	-0.071	-0.194	-1.15096e-06	PvD	1
832	Mybbp1a	-3.46759e-11	1.64083	-0.095	-0.288	-1.16844e-06	PvD	1
833	Bnip3l	-3.52389e-11	0.568866	-0.249	-0.457	-1.18741e-06	PvD	1
834	Polr1f	-3.53101e-11	0.776529	-0.095	-0.259	-1.18981e-06	PvD	1
835	Ssb	-3.54937e-11	0.559552	-0.395	-0.631	-1.196e-06	PvD	2
836	Jpt1	-3.6555e-11	-0.514952	-0.336	-0.399	-1.23176e-06	PvD	1
837	Wnk1	-3.7529e-11	-0.538982	-0.704	-0.712	-1.26458e-06	PvD	1
838	Bax	-3.81749e-11	0.920759	-0.154	-0.361	-1.28634e-06	PvD	1
839	Lrrfip2	-3.83567e-11	-0.727466	-0.186	-0.207	-1.29247e-06	PvD	2
840	Ptpn12	-3.85661e-11	-0.682758	-0.672	-0.627	-1.29952e-06	PvD	1
841	Rbm42	-3.98776e-11	1.4243	-0.075	-0.255	-1.34371e-06	PvD	1
842	Wdr43	-4.12163e-11	0.793493	-0.158	-0.357	-1.38883e-06	PvD	2
843	Cyhr1	-4.14055e-11	-1.18927	-0.036	-0.054	-1.3952e-06	PvD	2
844	Blvrb	-4.14687e-11	-1.49205	-0.325	-0.182	-1.39733e-06	MvD	2
845	Ralgapa2	-4.2632e-11	1.23705	-0.241	-0.452	-1.43653e-06	PvD	1
846	Nipa2	-4.26625e-11	-1.01542	-0.202	-0.181	-1.43756e-06	PvD	2
847	Eif3k	-4.31206e-11	0.708783	-0.257	-0.478	-1.45299e-06	PvD	1
848	Psma6	-4.39779e-11	1.18276	-0.178	-0.396	-1.48188e-06	PvD	1
849	Med13	-4.54319e-11	-0.829155	-0.581	-0.5	-1.53087e-06	PvD	1
850	Ddx46	-4.58051e-11	1.00609	-0.162	-0.375	-1.54345e-06	PvD	1
851	Odc1	-4.65825e-11	0.792238	-0.241	-0.474	-1.56964e-06	PvD	1
852	Iws1	-4.70225e-11	-0.695009	-0.229	-0.249	-1.58447e-06	PvD	1
853	Sys1	-4.72426e-11	1.95163	-0.043	-0.202	-1.59189e-06	PvD	1
854	Map1b	-4.88707e-11	0.797548	-0.25	-0.502	-1.64675e-06	MvD	2
855	Smap1	-4.96147e-11	0.803468	-0.174	-0.383	-1.67182e-06	PvD	1
856	Slc25a5	-4.9788e-11	0.766976	-0.32	-0.56	-1.67766e-06	PvD	1
857	Rras	-5.05035e-11	-0.843236	-0.296	-0.294	-1.70177e-06	PvD	2
858	Anapc16	-5.07844e-11	0.795734	-0.095	-0.255	-1.71123e-06	PvD	1
859	Crebrf	-5.27255e-11	0.760192	-0.269	-0.496	-1.77664e-06	PvD	1
860	Mrps7	-5.34042e-11	1.86485	-0.051	-0.215	-1.79951e-06	PvD	1
861	Atp13a3	-5.36254e-11	-0.607006	-0.474	-0.502	-1.80696e-06	PvD	2
862	Cr1l	-5.40658e-11	-0.551614	-0.419	-0.471	-1.8218e-06	PvD	1
863	Sri	-5.45287e-11	1.33864	-0.095	-0.285	-1.8374e-06	PvD	1
864	Reln	-5.47057e-11	-2.69428	-0.17	-0.033	-1.84336e-06	MvD	1
865	Slc28a2b	-5.57368e-11	-5.35265	-0.067	-0.003	-1.87811e-06	PvD	1
866	Eva1b	-5.5843e-11	-1.01432	-0.103	-0.105	-1.88168e-06	PvD	1
867	Ppp1r15a	-5.63432e-11	-0.526108	-0.557	-0.601	-1.89854e-06	PvD	2
868	Supt4a	-5.6432e-11	1.41288	-0.091	-0.281	-1.90153e-06	PvD	1
869	Lipe	-5.65398e-11	-2.33748	-0.162	-0.043	-1.90516e-06	PvD	1
870	Aff1	-5.81888e-11	-0.7988	-0.364	-0.377	-1.96073e-06	PvD	1
871	Fez2	-5.86274e-11	-1.13	-0.206	-0.195	-1.97551e-06	PvD	1
872	Cox4i1	-5.87532e-11	0.503204	-0.557	-0.776	-1.97975e-06	PvD	1
873	Ecm2	-5.96912e-11	-2.06272	-0.166	-0.076	-2.01136e-06	PvD	1
874	Pde2a	-6.01124e-11	-1.29546	-0.237	-0.216	-2.02555e-06	PvD	1
875	Trir	-6.01676e-11	0.782637	-0.202	-0.407	-2.02741e-06	PvD	1
876	Ddx27	-6.20983e-11	1.57166	-0.051	-0.206	-2.09247e-06	PvD	1
877	Rpl29	-6.21292e-11	3.07749	-0.008	-0.117	-2.09351e-06	PvD	1
878	Napa	-6.38176e-11	0.526868	-0.099	-0.234	-2.1504e-06	PvD	1
879	Adamtsl3	-6.47457e-11	-5.31534	-0.067	-0.002	-2.18167e-06	PvD	1
880	Prkch	-6.54963e-11	-0.953104	-0.605	-0.505	-2.20696e-06	PvD	1
881	Tsc22d3	-6.58686e-11	-1.19811	-0.17	-0.156	-2.21951e-06	PvD	1
882	Sf3b3	-6.64774e-11	1.15446	-0.115	-0.309	-2.24002e-06	PvD	2
883	Med28	-6.70134e-11	-0.947883	-0.255	-0.226	-2.25808e-06	MvD	1
884	Trio	-6.74199e-11	-0.750885	-0.502	-0.434	-2.27178e-06	PvD	1
885	Higd1a	-6.77907e-11	-1.08047	-0.23	-0.208	-2.28428e-06	MvD	1
886	Vps29	-6.80906e-11	1.35517	-0.142	-0.353	-2.29438e-06	PvD	1
887	Gpx4	-6.89122e-11	-0.794941	-0.379	-0.351	-2.32207e-06	PvD	1
888	Far1	-6.92261e-11	1.0141	-0.241	-0.455	-2.33264e-06	PvD	1
889	Eif3i	-7.15462e-11	1.09397	-0.138	-0.344	-2.41082e-06	PvD	1
890	Canx	-7.18375e-11	0.627433	-0.494	-0.719	-2.42064e-06	PvD	1
891	Stag1	-7.18878e-11	-0.604175	-0.502	-0.559	-2.42233e-06	PvD	1
892	Clock	-7.34872e-11	-0.974005	-0.285	-0.249	-2.47623e-06	PvD	1
893	Psma4	-7.55296e-11	0.708945	-0.194	-0.399	-2.54504e-06	PvD	1
894	Ndufs2	-7.86739e-11	-0.778476	-0.15	-0.174	-2.651e-06	MvD	1
895	Akr1a1	-7.87043e-11	0.619303	-0.245	-0.456	-2.65202e-06	PvD	1
896	Las1l	-7.87838e-11	-0.573757	-0.138	-0.2	-2.6547e-06	PvD	1
897	Ccl2	-7.94779e-11	5.67981	-0.03	-0.173	-2.67809e-06	MvD	2
898	Spats2	-8.1451e-11	-2.07461	-0.154	-0.089	-2.74457e-06	PvD	1
899	Resf1	-8.15045e-11	1.61423	-0.146	-0.346	-2.74638e-06	PvD	1
900	mt-Nd1	-8.23878e-11	0.72947	-0.825	-0.944	-2.77614e-06	MvD	1
901	Sirt1	-8.27624e-11	-0.567385	-0.34	-0.393	-2.78876e-06	PvD	1
902	Ppp1ca	-8.30509e-11	1.58448	-0.067	-0.241	-2.79848e-06	PvD	3
903	Mapk3	-8.34436e-11	-1.40662	-0.29	-0.187	-2.81172e-06	MvD	1
904	Selenos	-8.35405e-11	1.33597	-0.123	-0.327	-2.81498e-06	PvD	1
905	Dnajc2	-8.36767e-11	1.9988	-0.051	-0.202	-2.81957e-06	PvD	1
906	Sec23ip	-8.48219e-11	-1.78615	-0.12	-0.077	-2.85816e-06	MvD	1
907	Glis3	-8.80315e-11	-2.03382	-0.13	-0.096	-2.96631e-06	PvD	2
908	Rbis	-8.83289e-11	1.55967	-0.063	-0.232	-2.97633e-06	PvD	1
909	Fam20c	-8.99291e-11	1.67289	-0.04	-0.186	-3.03025e-06	PvD	1
910	Slc31a1	-9.0997e-11	-1.36946	-0.095	-0.107	-3.06623e-06	MvD	1
911	Trpm3	-9.11568e-11	-3.83277	-0.075	-0.018	-3.07162e-06	PvD	1
912	Ube2q2	-9.13785e-11	-0.717416	-0.237	-0.258	-3.07909e-06	PvD	1
913	Sft2d2	-9.21986e-11	1.98808	-0.047	-0.204	-3.10672e-06	PvD	1
914	Snf8	-9.5042e-11	1.3774	-0.043	-0.179	-3.20253e-06	PvD	1
915	Pias2	-9.56044e-11	-1.31099	-0.158	-0.145	-3.22149e-06	PvD	1
916	Grpel1	-9.56642e-11	1.65608	-0.083	-0.27	-3.2235e-06	PvD	1
917	Gimap5	-9.62737e-11	1.66902	-0.043	-0.195	-3.24404e-06	PvD	1
918	Tmed9	-9.64537e-11	0.654703	-0.273	-0.494	-3.25011e-06	PvD	1
919	Lama4	-9.79606e-11	-1.04166	-0.403	-0.319	-3.30088e-06	PvD	1
920	Ncald	-9.92453e-11	-5.34067	-0.067	-0.003	-3.34417e-06	PvD	1
921	Hnrnpa1	-9.92572e-11	0.501265	-0.34	-0.567	-3.34457e-06	PvD	1
922	Tbc1d22a	-1.0053e-10	-1.75814	-0.166	-0.112	-3.38746e-06	PvD	1
923	Rars	-1.00886e-10	1.77185	-0.055	-0.224	-3.39944e-06	PvD	1
924	Ino80	-1.03853e-10	0.643247	-0.257	-0.472	-3.49945e-06	PvD	1
925	Sdhd	-1.03973e-10	2.07014	-0.04	-0.194	-3.50349e-06	PvD	2
926	Timm9	-1.05798e-10	1.32055	-0.067	-0.232	-3.56497e-06	PvD	2
927	Arhgap5	-1.0637e-10	-0.767331	-0.304	-0.322	-3.58424e-06	PvD	2
928	Gch1	-1.08346e-10	-0.521768	-0.356	-0.396	-3.65082e-06	PvD	1
929	Srebf1	-1.09847e-10	-1.96687	-0.05	-0.045	-3.70141e-06	MvD	1
930	Cope	-1.10155e-10	1.64151	-0.063	-0.235	-3.71178e-06	PvD	1
931	Rab1b	-1.10247e-10	-1.7459	-0.09	-0.072	-3.71489e-06	MvD	1
932	Cdk11b	-1.10858e-10	0.839747	-0.19	-0.399	-3.73547e-06	PvD	1
933	Rbm25	-1.12152e-10	0.562482	-0.364	-0.594	-3.77908e-06	PvD	1
934	Slc39a1	-1.12484e-10	-0.673176	-0.198	-0.221	-3.79025e-06	PvD	1
935	Myo6	-1.12487e-10	-1.1345	-0.356	-0.239	-3.79035e-06	PvD	1
936	Snhg4	-1.12977e-10	2.03861	-0.047	-0.212	-3.80687e-06	PvD	1
937	Mak16	-1.14895e-10	1.62676	-0.047	-0.202	-3.8715e-06	PvD	1
938	Tet3	-1.19206e-10	-1.0877	-0.273	-0.228	-4.01677e-06	PvD	1
939	Cd302	-1.19575e-10	-2.88487	-0.1	-0.034	-4.0292e-06	MvD	1
940	Xiap	-1.25178e-10	-0.80568	-0.51	-0.473	-4.218e-06	PvD	1
941	Lifr	-1.26537e-10	0.753036	-0.245	-0.465	-4.26379e-06	PvD	1
942	Tpp2	-1.26538e-10	-0.504176	-0.399	-0.453	-4.26383e-06	PvD	1
943	Bet1l	-1.2928e-10	-0.907755	-0.135	-0.144	-4.35622e-06	MvD	2
944	Psmb4	-1.30163e-10	0.555271	-0.265	-0.475	-4.38599e-06	PvD	1
945	Mafb	-1.31197e-10	-1.7982	-0.2	-0.142	-4.42081e-06	MvD	2
946	Mia2	-1.33422e-10	1.2487	-0.186	-0.398	-4.49577e-06	PvD	2
947	Bltp1	-1.3454e-10	-1.13621	-0.336	-0.269	-4.53345e-06	PvD	1
948	S1pr1	-1.36975e-10	-0.948597	-0.482	-0.362	-4.61551e-06	PvD	1
949	Foxn3	-1.37172e-10	-1.08285	-0.383	-0.304	-4.62215e-06	PvD	2
950	Sowahc	-1.41417e-10	-2.17122	-0.134	-0.069	-4.7652e-06	PvD	1
951	Rasa1	-1.41904e-10	-0.839093	-0.407	-0.388	-4.78159e-06	PvD	1
952	Kifc3	-1.42225e-10	-2.85468	-0.079	-0.031	-4.79241e-06	PvD	1
953	Ptger4	-1.45092e-10	-1.94023	-0.202	-0.072	-4.88903e-06	PvD	1
954	Lats2	-1.45493e-10	-0.657199	-0.277	-0.315	-4.90255e-06	PvD	1
955	Nsun2	-1.45566e-10	0.853616	-0.111	-0.285	-4.905e-06	PvD	1
956	Stam2	-1.49465e-10	0.598341	-0.182	-0.379	-5.03639e-06	PvD	1
957	Ddt	-1.50609e-10	-1.56586	-0.107	-0.08	-5.07492e-06	PvD	1
958	Mxd4	-1.51789e-10	-0.699397	-0.22	-0.273	-5.1147e-06	MvD	1
959	Pkn2	-1.55625e-10	-0.542942	-0.462	-0.487	-5.24395e-06	PvD	1
960	Slc43a3	-1.5736e-10	-0.800191	-0.296	-0.294	-5.30239e-06	PvD	1
961	Metap2	-1.57387e-10	0.655266	-0.182	-0.374	-5.30331e-06	PvD	2
962	Mif	-1.61017e-10	1.17362	-0.142	-0.346	-5.42561e-06	PvD	2
963	Kmt5a	-1.61419e-10	2.01192	-0.047	-0.21	-5.43918e-06	PvD	1
964	Hspa9	-1.61563e-10	0.667145	-0.36	-0.585	-5.44402e-06	PvD	1
965	Mrpl20	-1.63112e-10	0.764337	-0.138	-0.316	-5.49622e-06	PvD	1
966	Fbln5	-1.68928e-10	-1.56409	-0.31	-0.17	-5.69219e-06	MvD	1
967	Mdn1	-1.76242e-10	1.02692	-0.206	-0.411	-5.93864e-06	PvD	2
968	Spcs3	-1.78102e-10	1.50879	-0.047	-0.187	-6.00131e-06	PvD	1
969	Ran	-1.78882e-10	0.896954	-0.372	-0.594	-6.0276e-06	PvD	2
970	Sin3b	-1.83033e-10	1.63044	-0.087	-0.255	-6.16747e-06	PvD	1
971	Gmfb	-1.84582e-10	-1.43165	-0.15	-0.116	-6.21966e-06	MvD	1
972	Csrp2	-1.85176e-10	-0.834127	-0.34	-0.338	-6.23968e-06	PvD	1
973	Arnt	-1.87392e-10	-1.04935	-0.174	-0.162	-6.31437e-06	PvD	1
974	Ube2i	-1.88123e-10	0.749746	-0.249	-0.465	-6.33899e-06	PvD	1
975	Ptprb	-1.93898e-10	-0.609998	-0.54	-0.618	-6.53358e-06	MvD	2
976	Jdp2	-1.94315e-10	-1.49559	-0.257	-0.159	-6.54765e-06	PvD	2
977	Nhp2	-1.95357e-10	0.907187	-0.174	-0.382	-6.58275e-06	PvD	1
978	Aimp2	-1.97775e-10	1.20446	-0.055	-0.199	-6.66423e-06	PvD	2
979	Med20	-2.02103e-10	4.04844	-0.008	-0.124	-6.81008e-06	PvD	1
980	Jam2	-2.02927e-10	-0.731571	-0.478	-0.491	-6.83782e-06	PvD	2
981	Atp5c1	-2.077e-10	-0.758199	-0.305	-0.324	-6.99864e-06	MvD	1
982	Comt	-2.08265e-10	-1.81387	-0.12	-0.084	-7.0177e-06	MvD	1
983	Creb1	-2.08697e-10	-1.09525	-0.336	-0.284	-7.03226e-06	PvD	1
984	Gsk3a	-2.08945e-10	-0.904396	-0.095	-0.129	-7.0406e-06	MvD	1
985	Timm8b	-2.09284e-10	1.85967	-0.028	-0.162	-7.05204e-06	PvD	1
986	Slu7	-2.13651e-10	1.1489	-0.079	-0.239	-7.19917e-06	PvD	1
987	Yars	-2.16534e-10	0.519777	-0.119	-0.275	-7.29635e-06	PvD	2
988	Atp8b1	-2.16894e-10	0.770778	-0.316	-0.545	-7.30847e-06	PvD	2
989	Scarb1	-2.19381e-10	-1.35831	-0.316	-0.221	-7.39227e-06	PvD	1
990	Gapdh	-2.20453e-10	1.6361	-0.095	-0.279	-7.42838e-06	PvD	1
991	Ccn3	-2.24556e-10	4.2531	-0.012	-0.134	-7.56666e-06	PvD	1
992	Dnajc19	-2.26448e-10	-1.16393	-0.162	-0.146	-7.63039e-06	PvD	1
993	Nif3l1	-2.26528e-10	1.05947	-0.071	-0.224	-7.63308e-06	PvD	1
994	Gtf2h5	-2.29348e-10	-0.51275	-0.14	-0.196	-7.7281e-06	MvD	1
995	Gfod1	-2.30671e-10	-0.91879	-0.447	-0.353	-7.77269e-06	PvD	1
996	Runx1t1	-2.3177e-10	-2.4421	-0.17	-0.052	-7.80973e-06	PvD	1
997	Slfn2	-2.35663e-10	3.85746	-0.016	-0.127	-7.94089e-06	PvD	1
998	Ppp6r3	-2.35732e-10	-0.501791	-0.348	-0.411	-7.94322e-06	PvD	1
999	Rpl21	-2.38823e-10	1.27671	-0.055	-0.203	-8.04738e-06	PvD	1
1000	Emc7	-2.39689e-10	0.81105	-0.142	-0.329	-8.07656e-06	PvD	1
1001	Mrpl11	-2.40182e-10	-1.68401	-0.085	-0.064	-8.09317e-06	MvD	1
1002	Prkacb	-2.40327e-10	0.719194	-0.071	-0.212	-8.09805e-06	PvD	1
1003	Ntan1	-2.41618e-10	-0.976223	-0.16	-0.167	-8.14155e-06	MvD	1
1004	Msrb3	-2.43181e-10	0.516614	-0.3	-0.49	-8.19424e-06	PvD	1
1005	Elp5	-2.44868e-10	-0.883957	-0.175	-0.191	-8.25106e-06	MvD	1
1006	Esam	-2.59634e-10	-0.51675	-0.494	-0.534	-8.74862e-06	PvD	1
1007	Stx16	-2.6676e-10	-1.28446	-0.115	-0.113	-8.98875e-06	PvD	2
1008	Dpysl3	-2.67537e-10	-0.899882	-0.225	-0.226	-9.01493e-06	PvD	1
1009	Ids	-2.74081e-10	-1.76419	-0.09	-0.06	-9.23544e-06	MvD	1
1010	Tsfm	-2.74103e-10	-0.688413	-0.059	-0.1	-9.23618e-06	PvD	1
1011	Mtpn	-2.80356e-10	0.697752	-0.162	-0.344	-9.44688e-06	PvD	1
1012	Arl4a	-2.81077e-10	-0.863759	-0.41	-0.409	-9.47115e-06	MvD	1
1013	Mydgf	-2.8622e-10	1.15412	-0.075	-0.236	-9.64447e-06	PvD	1
1014	Stx6	-2.86344e-10	0.719411	-0.229	-0.443	-9.64865e-06	PvD	2
1015	Tmx1	-2.87868e-10	-0.631238	-0.111	-0.149	-9.70001e-06	PvD	1
1016	Sap30	-2.88446e-10	-1.5729	-0.075	-0.071	-9.71949e-06	MvD	1
1017	Park7	-2.90054e-10	-0.955843	-0.22	-0.208	-9.77366e-06	MvD	1
1018	Cpq	-2.90127e-10	-3.18677	-0.095	-0.027	-9.77612e-06	MvD	1
1019	Tspan9	-2.92292e-10	-1.34419	-0.36	-0.204	-9.84908e-06	PvD	1
1020	Noc3l	-2.92648e-10	1.92061	-0.043	-0.197	-9.86105e-06	PvD	1
1021	Tmf1	-2.95165e-10	0.996339	-0.158	-0.357	-9.94588e-06	PvD	1
1022	Jpt2	-2.99176e-10	1.12187	-0.032	-0.141	-1.0081e-05	PvD	1
1023	Wwc2	-3.02054e-10	-0.89447	-0.34	-0.349	-1.0178e-05	MvD	2
1024	Tle5	-3.05461e-10	-1.29142	-0.22	-0.161	-1.02928e-05	MvD	1
1025	Osbpl8	-3.05656e-10	-0.766965	-0.415	-0.417	-1.02994e-05	PvD	2
1026	Epc2	-3.06565e-10	0.660205	-0.186	-0.381	-1.033e-05	PvD	1
1027	Atp5j2	-3.06857e-10	0.586418	-0.174	-0.355	-1.03399e-05	PvD	1
1028	mt-Nd4	-3.17122e-10	0.526191	-0.81	-0.948	-1.06857e-05	MvD	1
1029	Aqp7	-3.1816e-10	-5.54746	-0.063	-0.002	-1.07207e-05	PvD	1
1030	Rnf213	-3.25168e-10	-0.989377	-0.391	-0.288	-1.09569e-05	PvD	1
1031	Elob	-3.33077e-10	0.697104	-0.221	-0.43	-1.12233e-05	PvD	1
1032	Tmcc3	-3.35914e-10	-1.25562	-0.379	-0.252	-1.1319e-05	PvD	1
1033	Arfip1	-3.36313e-10	-2.07752	-0.105	-0.057	-1.13324e-05	MvD	1
1034	Timm8a1	-3.40366e-10	1.13009	-0.055	-0.195	-1.1469e-05	PvD	2
1035	Jun	-3.41308e-10	-0.605898	-0.711	-0.748	-1.15007e-05	PvD	1
1036	Lgals1	-3.42764e-10	-2.3919	-0.07	-0.044	-1.15498e-05	MvD	2
1037	Pdcl3	-3.4883e-10	0.968096	-0.134	-0.312	-1.17542e-05	PvD	1
1038	BC004004	-3.58492e-10	0.891795	-0.083	-0.225	-1.20798e-05	PvD	1
1039	Selenop	-3.60461e-10	-1.07906	-0.36	-0.331	-1.21461e-05	MvD	2
1040	Magt1	-3.60478e-10	1.04706	-0.123	-0.311	-1.21467e-05	PvD	1
1041	Psma5	-3.63874e-10	0.756559	-0.225	-0.427	-1.22611e-05	PvD	1
1042	Pdgfb	-3.63991e-10	1.57055	-0.17	-0.403	-1.22651e-05	MvD	2
1043	Snrpd2	-3.65099e-10	1.08187	-0.123	-0.312	-1.23024e-05	PvD	1
1044	Ghitm	-3.66522e-10	1.14506	-0.174	-0.381	-1.23503e-05	PvD	1
1045	Rhbdf1	-3.71487e-10	-1.61186	-0.02	-0.033	-1.25176e-05	MvD	1
1046	Polr1c	-3.72205e-10	0.971134	-0.045	-0.178	-1.25418e-05	MvD	1
1047	Nos2	-3.75205e-10	-4.5718	-0.063	-0.005	-1.26429e-05	PvD	1
1048	Ftsj3	-3.77116e-10	1.48933	-0.079	-0.247	-1.27073e-05	PvD	2
1049	Mob1a	-3.7729e-10	1.04477	-0.119	-0.296	-1.27132e-05	PvD	1
1050	Gars	-3.81523e-10	1.13611	-0.142	-0.344	-1.28558e-05	PvD	2
1051	Tamalin	-3.82023e-10	-0.970232	-0.368	-0.323	-1.28726e-05	PvD	1
1052	Hint1	-3.87526e-10	0.503484	-0.348	-0.571	-1.30581e-05	PvD	1
1053	Ipo5	-3.89559e-10	0.579295	-0.125	-0.299	-1.31266e-05	MvD	1
1054	Plac9	-3.90482e-10	-3.8551	-0.1	-0.012	-1.31577e-05	MvD	1
1055	Ly6a	-3.95566e-10	-1.01574	-0.475	-0.433	-1.3329e-05	MvD	1
1056	Eif2s2	-4.00435e-10	0.932461	-0.42	-0.657	-1.34931e-05	MvD	1
1057	Naa20	-4.06439e-10	1.32032	-0.075	-0.243	-1.36954e-05	PvD	1
1058	P4ha2	-4.12946e-10	-1.48169	-0.115	-0.093	-1.39146e-05	MvD	1
1059	Ssr4	-4.16298e-10	0.867943	-0.186	-0.39	-1.40276e-05	PvD	1
1060	Reep3	-4.18447e-10	-0.572887	-0.462	-0.466	-1.41e-05	PvD	1
1061	Baz2b	-4.24782e-10	-0.82238	-0.518	-0.478	-1.43135e-05	PvD	1
1062	Pdpn	-4.3045e-10	-4.2393	-0.09	-0.008	-1.45045e-05	MvD	1
1063	Nr3c1	-4.33012e-10	-0.673641	-0.411	-0.414	-1.45908e-05	PvD	1
1064	Ripk2	-4.35258e-10	-1.07326	-0.336	-0.278	-1.46665e-05	PvD	1
1065	Atp5d	-4.3704e-10	-0.671635	-0.28	-0.305	-1.47265e-05	MvD	1
1066	Eprs	-4.39019e-10	0.941667	-0.198	-0.413	-1.47932e-05	PvD	1
1067	Pcdh17	-4.39807e-10	-1.3118	-0.312	-0.26	-1.48197e-05	PvD	1
1068	Glrx	-4.42026e-10	2.07446	-0.008	-0.106	-1.48945e-05	PvD	1
1069	Mrpl54	-4.46566e-10	1.88611	-0.059	-0.221	-1.50475e-05	PvD	1
1070	Bri3	-4.4754e-10	0.554007	-0.277	-0.486	-1.50803e-05	PvD	1
1071	Klf5	-4.52434e-10	3.17323	-0.016	-0.117	-1.52452e-05	PvD	1
1072	Il7	-4.5321e-10	-3.71253	-0.105	-0.01	-1.52714e-05	MvD	1
1073	Bccip	-4.61825e-10	0.955301	-0.071	-0.211	-1.55617e-05	PvD	1
1074	Taldo1	-4.76976e-10	1.38302	-0.067	-0.231	-1.60722e-05	PvD	1
1075	Sec24a	-4.78722e-10	-0.625679	-0.213	-0.268	-1.6131e-05	PvD	2
1076	Klf2	-4.88179e-10	-1.04619	-0.47	-0.433	-1.64497e-05	MvD	2
1077	Ube2r2	-4.90191e-10	-0.720154	-0.295	-0.31	-1.65175e-05	MvD	1
1078	Map3k11	-4.95986e-10	-1.51805	-0.202	-0.134	-1.67127e-05	PvD	2
1079	Rpl7l1	-5.00737e-10	0.870182	-0.095	-0.251	-1.68728e-05	PvD	1
1080	Pmepa1	-5.06611e-10	-0.87903	-0.225	-0.231	-1.70708e-05	MvD	1
1081	Pitrm1	-5.10639e-10	0.547667	-0.075	-0.224	-1.72065e-05	MvD	1
1082	Oxsr1	-5.11467e-10	-1.26159	-0.11	-0.107	-1.72344e-05	MvD	1
1083	Cavin1	-5.2359e-10	-0.674025	-0.66	-0.65	-1.76429e-05	PvD	2
1084	Cd34	-5.23698e-10	-0.615261	-0.372	-0.403	-1.76465e-05	PvD	1
1085	Sco2	-5.44207e-10	1.93752	-0.028	-0.16	-1.83376e-05	PvD	1
1086	Pdzd2	-5.53332e-10	-0.825455	-0.49	-0.45	-1.86451e-05	PvD	1
1087	Mir155hg	-5.62778e-10	1.83456	-0.083	-0.251	-1.89634e-05	PvD	2
1088	Hmcn1	-5.75554e-10	-2.19689	-0.225	-0.098	-1.93939e-05	MvD	1
1089	Trappc4	-5.76782e-10	1.56462	-0.075	-0.248	-1.94352e-05	PvD	1
1090	Mylip	-5.78538e-10	-0.799877	-0.372	-0.364	-1.94944e-05	PvD	1
1091	Rrs1	-5.80467e-10	1.45045	-0.036	-0.165	-1.95594e-05	PvD	1
1092	Rybp	-5.82533e-10	-0.619749	-0.427	-0.433	-1.9629e-05	PvD	1
1093	Degs1	-5.99447e-10	0.736538	-0.198	-0.4	-2.0199e-05	PvD	1
1094	Lrrc8c	-6.00328e-10	-0.684436	-0.47	-0.495	-2.02287e-05	PvD	1
1095	Rcan1	-6.02518e-10	1.53052	-0.175	-0.387	-2.03025e-05	MvD	1
1096	Crip1	-6.16363e-10	1.01748	-0.47	-0.636	-2.0769e-05	PvD	1
1097	Gpr4	-6.23198e-10	-1.76015	-0.162	-0.094	-2.09993e-05	PvD	1
1098	Camk2g	-6.33106e-10	-1.26128	-0.225	-0.183	-2.13331e-05	PvD	2
1099	Cops7a	-6.45354e-10	1.03007	-0.036	-0.141	-2.17459e-05	PvD	1
1100	Lmbrd2	-6.50825e-10	-1.11774	-0.107	-0.118	-2.19302e-05	PvD	1
1101	Ilrun	-6.54981e-10	-0.925215	-0.315	-0.301	-2.20702e-05	MvD	1
1102	Ubtf	-6.56007e-10	1.18293	-0.134	-0.327	-2.21048e-05	PvD	1
1103	Cxcl2	-6.85551e-10	1.62029	-0.125	-0.344	-2.31003e-05	MvD	2
1104	Cap1	-6.85714e-10	1.31196	-0.138	-0.319	-2.31058e-05	PvD	1
1105	Rhbdl3	-6.94788e-10	-3.40612	-0.087	-0.014	-2.34116e-05	PvD	1
1106	Rab22a	-7.00152e-10	0.806707	-0.107	-0.267	-2.35923e-05	PvD	1
1107	Atp6v1f	-7.01129e-10	0.773439	-0.178	-0.375	-2.36252e-05	PvD	1
1108	Peak1	-7.28665e-10	-0.578277	-0.656	-0.66	-2.45531e-05	PvD	1
1109	Oaf	-7.58784e-10	1.03284	-0.036	-0.153	-2.5568e-05	PvD	1
1110	Snrpa1	-7.59157e-10	1.46525	-0.071	-0.236	-2.55806e-05	PvD	1
1111	Cdk2ap2	-7.66825e-10	1.68257	-0.067	-0.234	-2.58389e-05	PvD	1
1112	Aqr	-7.82213e-10	1.9979	-0.051	-0.193	-2.63575e-05	PvD	1
1113	Wdr74	-7.95859e-10	1.64908	-0.051	-0.202	-2.68173e-05	PvD	2
1114	Zyg11b	-8.24059e-10	0.92168	-0.091	-0.234	-2.77675e-05	PvD	1
1115	Gmps	-8.28125e-10	0.667434	-0.091	-0.225	-2.79045e-05	PvD	1
1116	Piezo1	-8.28655e-10	-0.646719	-0.652	-0.593	-2.79223e-05	PvD	1
1117	Pdcd6	-8.41018e-10	1.09213	-0.123	-0.31	-2.83389e-05	PvD	1
1118	Rgl1	-8.4667e-10	-1.03462	-0.304	-0.262	-2.85294e-05	PvD	1
1119	Zmiz1	-8.47439e-10	-0.712203	-0.455	-0.451	-2.85553e-05	PvD	1
1120	Rnf4	-8.64949e-10	0.551076	-0.134	-0.289	-2.91453e-05	PvD	1
1121	Asah1	-8.76453e-10	-0.598392	-0.091	-0.129	-2.9533e-05	PvD	1
1122	Slc38a2	-8.9734e-10	-0.507146	-0.767	-0.787	-3.02368e-05	PvD	1
1123	Yif1b	-9.04353e-10	-1.42971	-0.13	-0.09	-3.04731e-05	MvD	1
1124	Gna13	-9.07353e-10	-0.612228	-0.336	-0.363	-3.05742e-05	PvD	1
1125	Ttc7b	-9.16288e-10	-0.718328	-0.3	-0.308	-3.08752e-05	PvD	1
1126	Jag1	-9.19567e-10	0.608139	-0.166	-0.297	-3.09857e-05	PvD	2
1127	2410002F23Rik	-9.25877e-10	-0.640743	-0.091	-0.129	-3.11984e-05	PvD	1
1128	Dennd2b	-9.32679e-10	-2.40919	-0.13	-0.056	-3.14276e-05	PvD	1
1129	Fabp5	-9.42398e-10	-1.44057	-0.257	-0.176	-3.1755e-05	PvD	1
1130	Tsn	-9.50885e-10	0.852161	-0.119	-0.291	-3.2041e-05	PvD	2
1131	Gm11714	-9.56314e-10	-2.50133	-0.111	-0.036	-3.2224e-05	PvD	1
1132	Cd44	-9.83733e-10	-2.52322	-0.15	-0.055	-3.31479e-05	PvD	1
1133	Tjp1	-9.86114e-10	-0.655392	-0.518	-0.513	-3.32281e-05	PvD	2
1134	Tmco1	-9.86231e-10	-1.26434	-0.15	-0.13	-3.3232e-05	MvD	1
1135	Uqcrc1	-9.87444e-10	-0.868631	-0.16	-0.178	-3.32729e-05	MvD	2
1136	Camta1	-9.95018e-10	-0.991702	-0.352	-0.29	-3.35281e-05	PvD	1
1137	Rnf13	-1.01119e-09	0.829445	-0.083	-0.224	-3.40729e-05	PvD	1
1139	Zfp367	-1.02852e-09	-1.16586	-0.079	-0.09	-3.46569e-05	PvD	2
1140	Dynlt3	-1.04225e-09	0.790658	-0.075	-0.211	-3.51195e-05	PvD	1
1141	Memo1	-1.0759e-09	-0.678945	-0.261	-0.303	-3.62535e-05	PvD	1
1142	Utp20	-1.07784e-09	0.708276	-0.07	-0.213	-3.63189e-05	MvD	2
1143	Snd1	-1.09672e-09	0.792062	-0.249	-0.442	-3.69551e-05	PvD	1
1144	Clip1	-1.09865e-09	-0.592584	-0.21	-0.266	-3.70202e-05	MvD	1
1145	Tmcc1	-1.10279e-09	1.02806	-0.178	-0.376	-3.71597e-05	PvD	1
1146	Crk	-1.10481e-09	-0.636286	-0.466	-0.441	-3.72277e-05	PvD	1
1147	Pvr	-1.11034e-09	0.744068	-0.16	-0.37	-3.74139e-05	MvD	1
1148	Ubxn1	-1.11131e-09	0.572097	-0.237	-0.429	-3.74468e-05	PvD	1
1149	Rheb	-1.11756e-09	0.715046	-0.379	-0.604	-3.76573e-05	PvD	1
1150	Hbegf	-1.1466e-09	1.04898	-0.345	-0.581	-3.86359e-05	MvD	1
1151	Kras	-1.14924e-09	-0.686062	-0.32	-0.325	-3.87249e-05	PvD	1
1152	Lpgat1	-1.16113e-09	-0.694337	-0.135	-0.178	-3.91253e-05	MvD	1
1153	Elf2	-1.17205e-09	-0.535812	-0.589	-0.603	-3.94933e-05	PvD	2
1154	Nherf2	-1.20118e-09	-1.10732	-0.379	-0.274	-4.0475e-05	PvD	2
1155	Scamp2	-1.21249e-09	2.15301	-0.043	-0.194	-4.08562e-05	PvD	1
1156	Pin1	-1.2485e-09	1.83423	-0.055	-0.214	-4.20694e-05	PvD	1
1157	Ackr3	-1.25758e-09	-2.15396	-0.22	-0.091	-4.23755e-05	MvD	2
1158	Mrpl43	-1.27237e-09	1.72269	-0.04	-0.176	-4.28737e-05	PvD	1
1159	Mea1	-1.30655e-09	0.526493	-0.024	-0.095	-4.40256e-05	PvD	1
1160	Eif6	-1.31421e-09	0.913084	-0.233	-0.445	-4.42837e-05	PvD	1
1161	Podxl	-1.34341e-09	-0.761642	-0.557	-0.486	-4.52675e-05	PvD	1
1162	Tkt	-1.35196e-09	2.05685	-0.04	-0.184	-4.55555e-05	PvD	2
1163	Rtraf	-1.35521e-09	0.539937	-0.186	-0.363	-4.56653e-05	PvD	1
1164	Atg4d	-1.36203e-09	-0.540482	-0.024	-0.051	-4.5895e-05	PvD	1
1165	Prrc2b	-1.37589e-09	-0.574504	-0.325	-0.368	-4.6362e-05	MvD	1
1166	Rnf6	-1.39473e-09	1.52476	-0.051	-0.198	-4.69968e-05	PvD	1
1167	Tspo	-1.40887e-09	0.555676	-0.375	-0.573	-4.74734e-05	PvD	1
1168	2310022B05Rik	-1.42162e-09	-0.6267	-0.045	-0.092	-4.79029e-05	MvD	1
1169	Sdhb	-1.42335e-09	2.06196	-0.04	-0.186	-4.79611e-05	PvD	1
1170	Tmem64	-1.43535e-09	-1.59104	-0.17	-0.105	-4.83657e-05	PvD	2
1171	Ramac	-1.44393e-09	2.26998	-0.012	-0.118	-4.86547e-05	PvD	1
1172	Ets1	-1.44917e-09	-0.529607	-0.755	-0.77	-4.88314e-05	PvD	1
1173	C2cd2l	-1.46012e-09	-1.60287	-0.055	-0.053	-4.92002e-05	PvD	1
1174	Mtch2	-1.4749e-09	1.13732	-0.091	-0.249	-4.96983e-05	PvD	1
1175	Tgfa	-1.49621e-09	2.75486	-0.02	-0.145	-5.04162e-05	PvD	1
1176	Pxdc1	-1.51399e-09	-0.877577	-0.277	-0.279	-5.10154e-05	PvD	1
1177	Smdt1	-1.51402e-09	0.719294	-0.142	-0.316	-5.10165e-05	PvD	1
1178	Stmp1	-1.52282e-09	1.68933	-0.047	-0.191	-5.1313e-05	PvD	1
1179	Ttc9	-1.53353e-09	1.28107	-0.047	-0.187	-5.16739e-05	PvD	1
1180	Wdr36	-1.54297e-09	1.51228	-0.063	-0.222	-5.19918e-05	PvD	1
1181	Rab7	-1.55766e-09	0.547453	-0.289	-0.491	-5.24868e-05	PvD	1
1182	Ehmt2	-1.56857e-09	-1.83383	-0.075	-0.056	-5.28547e-05	MvD	1
1183	Sec22b	-1.5803e-09	1.49814	-0.059	-0.206	-5.32499e-05	PvD	1
1184	Nr1d2	-1.59865e-09	0.853077	-0.229	-0.441	-5.3868e-05	PvD	1
1185	Nectin2	-1.60044e-09	-2.36203	-0.15	-0.047	-5.39284e-05	PvD	2
1186	Zmpste24	-1.60252e-09	1.12229	-0.051	-0.182	-5.39985e-05	PvD	1
1187	Fxyd6	-1.60402e-09	-2.24687	-0.2	-0.086	-5.40491e-05	MvD	1
1188	Senp6	-1.62024e-09	0.603368	-0.348	-0.568	-5.45957e-05	PvD	1
1189	Tcerg1	-1.63977e-09	0.838783	-0.138	-0.319	-5.52539e-05	PvD	1
1190	Siah1a	-1.6438e-09	-0.775903	-0.186	-0.196	-5.53896e-05	PvD	1
1191	Brk1	-1.65691e-09	1.04763	-0.13	-0.311	-5.58312e-05	PvD	1
1192	Snhg3	-1.67478e-09	-0.555716	-0.154	-0.199	-5.64333e-05	PvD	1
1193	Slc30a4	-1.69692e-09	-0.771884	-0.186	-0.202	-5.71793e-05	PvD	1
1194	2410006H16Rik	-1.7214e-09	0.522521	-0.289	-0.497	-5.80043e-05	PvD	1
1195	Eif3b	-1.73933e-09	0.825852	-0.138	-0.312	-5.86084e-05	PvD	1
1196	Mrpl50	-1.75043e-09	0.643316	-0.047	-0.142	-5.89826e-05	PvD	1
1197	Lsm8	-1.75066e-09	1.09965	-0.051	-0.176	-5.89903e-05	PvD	1
1198	Smc4	-1.76441e-09	0.805055	-0.103	-0.26	-5.94537e-05	PvD	1
1199	Sel1l	-1.77485e-09	0.775141	-0.134	-0.308	-5.98053e-05	PvD	1
1200	Hspa4l	-1.79374e-09	-0.80282	-0.174	-0.212	-6.04419e-05	PvD	1
1201	Fli1	-1.79413e-09	-0.938672	-0.593	-0.455	-6.04551e-05	PvD	1
1202	Fbxo22	-1.82028e-09	-1.83274	-0.126	-0.073	-6.13363e-05	PvD	1
1203	Rps15	-1.8309e-09	0.541927	-0.765	-0.833	-6.1694e-05	MvD	1
1204	Nup210l	-1.87079e-09	-0.894506	-0.365	-0.415	-6.30382e-05	MvD	2
1205	Gclm	-1.87328e-09	-0.625597	-0.355	-0.474	-6.3122e-05	MvD	1
1206	Hdac5	-1.87746e-09	-1.8341	-0.123	-0.066	-6.32628e-05	PvD	1
1207	Mafg	-1.92715e-09	0.970741	-0.253	-0.451	-6.49371e-05	PvD	1
1208	Cpne3	-1.93519e-09	0.571766	-0.059	-0.167	-6.52082e-05	PvD	1
1209	Rab12	-1.93706e-09	-0.516419	-0.182	-0.229	-6.52713e-05	PvD	1
1210	Bloc1s2	-1.97851e-09	1.09454	-0.047	-0.171	-6.6668e-05	PvD	1
1211	Rps21	-1.99793e-09	0.681688	-0.725	-0.829	-6.73224e-05	MvD	1
1212	Dock1	-2.0225e-09	-0.581347	-0.53	-0.554	-6.81502e-05	PvD	1
1213	Ifi202b	-2.02334e-09	2.93609	-0.012	-0.122	-6.81783e-05	PvD	1
1214	Helz	-2.04511e-09	-1.44062	-0.155	-0.126	-6.89121e-05	MvD	2
1215	Ndufb9	-2.06016e-09	0.65079	-0.154	-0.326	-6.94191e-05	PvD	1
1216	H2az1	-2.08634e-09	0.700402	-0.494	-0.705	-7.03014e-05	PvD	1
1217	Bmp2k	-2.09698e-09	-1.75374	-0.175	-0.113	-7.06599e-05	MvD	1
1218	Fgfr1op2	-2.10015e-09	1.2407	-0.063	-0.205	-7.07666e-05	PvD	1
1219	Bbx	-2.1087e-09	-0.958741	-0.269	-0.256	-7.10549e-05	PvD	1
1220	Dennd5a	-2.12265e-09	-0.780633	-0.324	-0.297	-7.1525e-05	PvD	1
1221	Gramd1a	-2.13083e-09	-1.26678	-0.32	-0.212	-7.18006e-05	PvD	1
1222	Naa12	-2.13258e-09	0.895195	-0.126	-0.301	-7.18593e-05	PvD	1
1223	Esyt2	-2.13343e-09	0.705855	-0.46	-0.694	-7.18879e-05	MvD	1
1224	Pbrm1	-2.13537e-09	-0.790837	-0.28	-0.283	-7.19534e-05	MvD	1
1225	Ero1a	-2.13745e-09	-0.506801	-0.194	-0.257	-7.20234e-05	PvD	1
1226	Zfp330	-2.13826e-09	0.610672	-0.115	-0.265	-7.20507e-05	PvD	1
1227	Erf	-2.15067e-09	-1.5776	-0.186	-0.109	-7.24689e-05	PvD	1
1228	Mettl9	-2.15535e-09	2.74129	-0.024	-0.154	-7.26266e-05	PvD	1
1229	Elof1	-2.16078e-09	4.07284	-0.004	-0.11	-7.28096e-05	PvD	1
1230	Il13ra1	-2.16344e-09	1.26877	-0.091	-0.26	-7.28992e-05	PvD	1
1231	Fkbp8	-2.16888e-09	-0.91674	-0.145	-0.144	-7.30826e-05	MvD	1
1232	Plce1	-2.17783e-09	-3.01864	-0.105	-0.012	-7.33841e-05	MvD	1
1233	Ambra1	-2.20369e-09	0.987103	-0.15	-0.289	-7.42554e-05	PvD	1
1234	Wdr12	-2.27472e-09	2.05834	-0.036	-0.175	-7.66491e-05	PvD	1
1235	Lyve1	-2.29311e-09	-2.24241	-0.175	-0.044	-7.72685e-05	MvD	1
1236	Ago3	-2.33986e-09	-0.576656	-0.158	-0.208	-7.88439e-05	PvD	1
1237	Actg1	-2.37883e-09	0.710869	-0.775	-0.859	-8.01571e-05	PvD	1
1238	Mettl2	-2.38682e-09	1.47981	-0.028	-0.144	-8.04262e-05	PvD	1
1239	Ppp2ca	-2.38848e-09	-0.551827	-0.46	-0.479	-8.04822e-05	MvD	1
1240	Ebf3	-2.41708e-09	-1.14588	-0.292	-0.217	-8.14459e-05	PvD	1
1241	Rnf25	-2.42007e-09	-0.748732	-0.087	-0.115	-8.15467e-05	PvD	1
1242	Marchf3	-2.44153e-09	-0.638464	-0.443	-0.457	-8.22697e-05	PvD	1
1243	Atox1	-2.47219e-09	-0.61433	-0.4	-0.442	-8.33029e-05	MvD	1
1244	Dlg1	-2.48725e-09	-1.1257	-0.335	-0.31	-8.38105e-05	MvD	1
1245	Isg15	-2.5186e-09	-1.55642	-0.277	-0.183	-8.48668e-05	PvD	2
1246	Scyl2	-2.56841e-09	-1.29693	-0.18	-0.147	-8.6545e-05	MvD	2
1247	Tpst2	-2.57228e-09	-0.875138	-0.178	-0.188	-8.66754e-05	PvD	1
1248	Csrnp1	-2.6034e-09	-1.37136	-0.249	-0.163	-8.77242e-05	PvD	1
1249	Pcbd2	-2.63663e-09	-1.91043	-0.12	-0.075	-8.8844e-05	MvD	1
1250	Pros1	-2.64583e-09	-0.738417	-0.39	-0.376	-8.91537e-05	MvD	1
1251	Myadm	-2.65811e-09	-0.929188	-0.217	-0.211	-8.95677e-05	PvD	1
1252	Gatad2a	-2.68516e-09	-0.80828	-0.383	-0.327	-9.04792e-05	PvD	1
1253	Wls	-2.71342e-09	-0.521226	-0.111	-0.161	-9.14314e-05	PvD	1
1254	Htr2a	-2.7178e-09	4.54664	-0.012	-0.111	-9.15788e-05	PvD	1
1255	Fam32a	-2.79867e-09	1.7894	-0.047	-0.191	-9.43039e-05	PvD	1
1256	Pkp4	-2.80706e-09	-0.655842	-0.605	-0.612	-9.45866e-05	PvD	1
1257	Smarcc1	-2.81811e-09	0.63801	-0.119	-0.272	-9.49589e-05	PvD	1
1258	Eif2s3x	-2.84451e-09	-0.503775	-0.115	-0.173	-9.58487e-05	MvD	2
1259	Micos13	-2.84687e-09	0.998542	-0.071	-0.211	-9.59281e-05	PvD	1
1260	Ddit3	-2.84815e-09	0.547582	-0.194	-0.355	-9.59712e-05	PvD	2
1261	Hagh	-2.87768e-09	0.505638	-0.059	-0.163	-9.69661e-05	PvD	1
1262	Grk5	-2.93458e-09	-0.619499	-0.542	-0.573	-9.88837e-05	PvD	1
1263	F11r	-2.94055e-09	-0.530063	-0.455	-0.466	-9.90847e-05	PvD	2
1264	Ddah2	-2.97968e-09	-1.66242	-0.111	-0.077	-0.000100403	PvD	1
1265	Napg	-3.03571e-09	-1.04682	-0.095	-0.112	-0.000102291	MvD	2
1266	Ndufs4	-3.08479e-09	-0.767595	-0.14	-0.163	-0.000103945	MvD	1
1267	Numb	-3.09038e-09	-0.641834	-0.51	-0.479	-0.000104133	PvD	1
1268	Cramp1	-3.09206e-09	-1.22606	-0.162	-0.144	-0.00010419	PvD	1
1269	Epha4	-3.09318e-09	-1.34143	-0.277	-0.23	-0.000104228	PvD	1
1270	Prkca	-3.10141e-09	1.1766	-0.103	-0.275	-0.000104505	PvD	1
1271	Klra9	-3.14025e-09	-8.54443	-0.043	0	-0.000105814	PvD	1
1272	Dab2ip	-3.16919e-09	-1.1455	-0.395	-0.271	-0.000106789	PvD	1
1273	Prps1	-3.28676e-09	-1.11132	-0.1	-0.119	-0.000110751	MvD	1
1274	Anxa6	-3.30334e-09	-1.70984	-0.087	-0.066	-0.000111309	PvD	1
1275	Ntf3	-3.32381e-09	-4.08087	-0.075	-0.009	-0.000111999	PvD	1
1276	Ppp2r5a	-3.32507e-09	-0.573297	-0.42	-0.473	-0.000112042	MvD	1
1277	Dync1i2	-3.3256e-09	0.808332	-0.154	-0.332	-0.000112059	PvD	1
1278	Tsen34	-3.38969e-09	-0.855562	-0.115	-0.133	-0.000114219	MvD	1
1279	Rpn2	-3.40272e-09	1.26914	-0.115	-0.29	-0.000114658	PvD	1
1280	Thap12	-3.4486e-09	0.667151	-0.083	-0.209	-0.000116204	PvD	1
1281	Use1	-3.46292e-09	0.713013	-0.174	-0.353	-0.000116687	PvD	1
1282	Psmd9	-3.49121e-09	-0.514421	-0.043	-0.087	-0.00011764	PvD	1
1283	Rrp36	-3.50234e-09	1.75859	-0.028	-0.15	-0.000118015	PvD	1
1284	Acbd3	-3.56012e-09	0.85474	-0.198	-0.398	-0.000119962	PvD	1
1285	Kdm7a	-3.57438e-09	0.915232	-0.209	-0.406	-0.000120442	PvD	1
1286	Arhgef15	-3.61394e-09	-1.42291	-0.221	-0.16	-0.000121775	PvD	1
1287	Nts	-3.75822e-09	-3.41447	-0.115	-0.016	-0.000126637	MvD	1
1288	Dap3	-3.77486e-09	-1.05215	-0.103	-0.107	-0.000127198	PvD	1
1289	Fbxo9	-3.81898e-09	-0.772951	-0.063	-0.09	-0.000128684	PvD	1
1290	Siah2	-3.92358e-09	0.503078	-0.11	-0.263	-0.000132209	MvD	1
1291	Lsm6	-3.95607e-09	-0.781669	-0.105	-0.124	-0.000133304	MvD	1
1292	Spg7	-3.97635e-09	-0.576819	-0.055	-0.1	-0.000133987	MvD	1
1293	Mrpl18	-4.00132e-09	0.763476	-0.032	-0.122	-0.000134828	PvD	1
1294	Polr2j	-4.14777e-09	1.96035	-0.047	-0.194	-0.000139763	PvD	1
1295	Tmbim4	-4.18182e-09	-0.754163	-0.305	-0.308	-0.000140911	MvD	2
1296	Tsc22d1	-4.20725e-09	0.622435	-0.419	-0.635	-0.000141767	PvD	1
1297	Calcrl	-4.24636e-09	0.762425	-0.206	-0.395	-0.000143085	PvD	1
1298	Aar2	-4.25203e-09	5.47288	0	-0.086	-0.000143276	PvD	1
1299	Smc2	-4.25203e-09	5.6744	0	-0.086	-0.000143276	PvD	1
1300	Carhsp1	-4.26583e-09	-0.803858	-0.178	-0.18	-0.000143741	PvD	1
1301	Tmem51	-4.27474e-09	1.43501	-0.071	-0.229	-0.000144042	PvD	1
1302	Ik	-4.2783e-09	1.51548	-0.095	-0.264	-0.000144162	PvD	1
1303	Dtx1	-4.33032e-09	-3.87961	-0.09	-0.009	-0.000145914	MvD	1
1304	Rbfox2	-4.35876e-09	-0.809865	-0.502	-0.457	-0.000146873	PvD	1
1305	Swi5	-4.36924e-09	0.610204	-0.182	-0.355	-0.000147226	PvD	1
1306	Itgb4	-4.38954e-09	2.05213	-0.055	-0.207	-0.00014791	PvD	1
1307	Purg	-4.41225e-09	-1.87611	-0.047	-0.04	-0.000148675	PvD	2
1308	Tmtc1	-4.42008e-09	-1.36013	-0.316	-0.161	-0.000148939	PvD	1
1309	Sf3b2	-4.47148e-09	0.698333	-0.182	-0.364	-0.000150671	PvD	1
1310	Zranb2	-4.48502e-09	1.14083	-0.079	-0.232	-0.000151127	PvD	1
1311	Zfp36l1	-4.53476e-09	-0.546218	-0.735	-0.675	-0.000152803	PvD	1
1312	Wdr1	-4.54514e-09	1.08828	-0.13	-0.314	-0.000153153	PvD	1
1313	Sumo3	-4.55545e-09	-1.56356	-0.166	-0.097	-0.0001535	PvD	1
1314	H2-K2	-4.56799e-09	-1.29503	-0.119	-0.091	-0.000153923	PvD	1
1315	Med8	-4.59722e-09	2.26969	-0.02	-0.138	-0.000154908	PvD	1
1316	Myo1e	-4.60097e-09	0.782582	-0.445	-0.678	-0.000155034	MvD	1
1317	Uqcc4	-4.6066e-09	0.779828	-0.024	-0.104	-0.000155224	PvD	1
1318	Tmem97	-4.61748e-09	-1.06184	-0.01	-0.033	-0.000155591	MvD	1
1319	Rsl1d1	-4.65746e-09	0.632661	-0.198	-0.383	-0.000156938	PvD	2
1320	Clptm1l	-4.6962e-09	1.81005	-0.043	-0.181	-0.000158243	PvD	1
1321	Pfkfb3	-4.78994e-09	-1.23122	-0.3	-0.256	-0.000161402	PvD	1
1322	Nt5c	-4.84647e-09	-0.82677	-0.06	-0.086	-0.000163306	MvD	2
1323	Efemp1	-4.85523e-09	-3.84336	-0.02	-0.007	-0.000163602	MvD	1
1324	Psmb7	-4.93424e-09	0.688952	-0.17	-0.336	-0.000166264	PvD	1
1325	Maml3	-4.93878e-09	-1.9107	-0.186	-0.096	-0.000166417	PvD	1
1326	Cops8	-4.95376e-09	1.30029	-0.071	-0.222	-0.000166922	PvD	1
1327	Slc7a1	-4.97358e-09	1.02586	-0.215	-0.445	-0.00016759	MvD	2
1328	Cd47	-4.99635e-09	0.63268	-0.368	-0.58	-0.000168357	PvD	1
1329	Ssr1	-5.06184e-09	-0.565554	-0.25	-0.281	-0.000170564	MvD	1
1330	Parp2	-5.23143e-09	-1.54703	-0.075	-0.072	-0.000176278	MvD	1
1331	Dbi	-5.2828e-09	-1.1773	-0.241	-0.185	-0.000178009	PvD	2
1332	Gtf3c4	-5.31524e-09	-1.51306	-0.06	-0.064	-0.000179102	MvD	1
1333	Atp6v1d	-5.40879e-09	-0.64304	-0.145	-0.187	-0.000182255	MvD	2
1334	Adgrg1	-5.40953e-09	-0.587404	-0.415	-0.422	-0.00018228	PvD	1
1335	Npm3	-5.43549e-09	2.15064	-0.02	-0.135	-0.000183154	PvD	1
1336	S100a16	-5.47036e-09	-0.586541	-0.315	-0.333	-0.000184329	MvD	1
1337	Dpp9	-5.47929e-09	0.75125	-0.015	-0.087	-0.00018463	MvD	1
1338	Nedd8	-5.50368e-09	0.53767	-0.194	-0.367	-0.000185452	PvD	1
1339	Tmpo	-5.54643e-09	-1.30748	-0.25	-0.191	-0.000186893	MvD	1
1340	Tsacc	-5.5506e-09	-1.07539	-0.012	-0.031	-0.000187033	PvD	1
1341	Ube2h	-5.57679e-09	-0.606268	-0.405	-0.437	-0.000187916	MvD	1
1342	Atf4	-5.6268e-09	0.645403	-0.49	-0.709	-0.000189601	MvD	1
1343	Parp14	-5.67975e-09	-1.03679	-0.375	-0.306	-0.000191385	PvD	1
1344	Psmd6	-5.70537e-09	1.42439	-0.083	-0.237	-0.000192248	PvD	1
1345	Gimap4	-5.78586e-09	0.97649	-0.123	-0.3	-0.00019496	PvD	1
1346	Surf4	-5.82905e-09	1.3631	-0.111	-0.282	-0.000196416	PvD	1
1347	Bmp1	-5.84736e-09	-2.66786	-0.051	-0.023	-0.000197033	PvD	1
1348	Cbx3	-5.87286e-09	-1.15618	-0.225	-0.185	-0.000197892	MvD	2
1349	Capns1	-5.87679e-09	-0.99203	-0.36	-0.302	-0.000198024	MvD	1
1350	4921524J17Rik	-6.25969e-09	-0.889995	-0.186	-0.194	-0.000210927	PvD	1
1351	Cct4	-6.28101e-09	0.568512	-0.332	-0.542	-0.000211645	PvD	1
1352	Phf5a	-6.28113e-09	1.27335	-0.079	-0.237	-0.000211649	PvD	1
1353	Epb41	-6.2964e-09	-1.40294	-0.245	-0.139	-0.000212163	PvD	1
1354	Ssrp1	-6.33181e-09	0.835384	-0.075	-0.204	-0.000213357	PvD	1
1355	Glrx5	-6.48569e-09	-0.531278	-0.13	-0.178	-0.000218542	MvD	1
1356	Kcnc2	-6.49482e-09	1.65501	-0.028	-0.151	-0.000218849	PvD	1
1357	Agtpbp1	-6.50997e-09	1.38167	-0.083	-0.233	-0.00021936	PvD	1
1358	Fdx1	-6.51232e-09	-0.956955	-0.12	-0.137	-0.000219439	MvD	1
1359	Cachd1	-6.64416e-09	-0.5865	-0.142	-0.203	-0.000223882	PvD	2
1360	Pdia3	-6.7478e-09	0.736304	-0.522	-0.702	-0.000227374	PvD	1
1361	Pmpcb	-6.76424e-09	-0.560332	-0.135	-0.178	-0.000227928	MvD	2
1362	Rnf11	-6.85688e-09	0.531912	-0.206	-0.377	-0.000231049	PvD	1
1363	Dync1h1	-6.86428e-09	-0.64551	-0.478	-0.472	-0.000231299	PvD	1
1364	Selenok	-6.87074e-09	0.587599	-0.431	-0.645	-0.000231516	PvD	1
1365	Plod2	-6.87802e-09	-2.02975	-0.119	-0.054	-0.000231762	PvD	1
1366	Ergic2	-6.91057e-09	-0.527272	-0.265	-0.293	-0.000232859	PvD	1
1367	Eef1akmt4	-6.93583e-09	2.99349	-0.008	-0.085	-0.00023371	PvD	1
1368	Sdf2l1	-6.97636e-09	1.78585	-0.047	-0.191	-0.000235075	PvD	2
1369	Ddx39a	-7.07501e-09	1.64662	-0.051	-0.194	-0.0002384	PvD	1
1370	Cxcr4	-7.42731e-09	2.29867	-0.051	-0.184	-0.000250271	PvD	1
1371	Agpat5	-7.49094e-09	1.37349	-0.185	-0.392	-0.000252415	MvD	2
1372	Fnip2	-7.50761e-09	-0.694324	-0.312	-0.322	-0.000252977	PvD	1
1373	Gnptg	-7.60878e-09	-1.77103	-0.05	-0.044	-0.000256386	MvD	1
1374	Ormdl2	-7.61731e-09	1.97319	-0.051	-0.193	-0.000256673	PvD	1
1375	Irx3	-7.63474e-09	-2.35547	-0.043	-0.028	-0.00025726	PvD	1
1376	Rcc2	-7.63546e-09	1.18458	-0.087	-0.246	-0.000257285	PvD	1
1377	Rnf187	-8.02238e-09	-0.858028	-0.16	-0.168	-0.000270322	MvD	1
1378	Cemip2	-8.1152e-09	-0.811585	-0.415	-0.376	-0.00027345	PvD	2
1379	Lrif1	-8.24667e-09	1.01411	-0.055	-0.177	-0.00027788	PvD	1
1380	Ttc14	-8.33936e-09	0.527152	-0.123	-0.243	-0.000281003	PvD	1
1381	Zfp622	-8.38315e-09	1.03198	-0.059	-0.188	-0.000282479	PvD	1
1382	Smtn	-8.50532e-09	-2.18995	-0.123	-0.055	-0.000286595	PvD	1
1383	Polr3d	-8.51888e-09	1.81281	-0.04	-0.174	-0.000287052	PvD	1
1384	Cgas	-8.67663e-09	-2.10525	-0.13	-0.059	-0.000292368	PvD	1
1385	Rnf115	-8.69981e-09	0.521074	-0.146	-0.3	-0.000293149	PvD	1
1386	Nectin3	-8.87974e-09	-0.578329	-0.119	-0.162	-0.000299212	PvD	1
1387	Ndufv1	-8.88728e-09	-0.569594	-0.125	-0.165	-0.000299466	MvD	1
1388	Commd3	-8.93261e-09	-1.36249	-0.085	-0.07	-0.000300993	MvD	1
1389	Idh3b	-9.06031e-09	-0.76661	-0.11	-0.131	-0.000305296	MvD	1
1390	Nr2c1	-9.15438e-09	-1.76587	-0.059	-0.051	-0.000308466	PvD	1
1391	Eif3d	-9.1885e-09	0.970125	-0.146	-0.318	-0.000309616	PvD	1
1392	Cetn3	-9.25784e-09	0.747161	-0.138	-0.297	-0.000311952	PvD	1
1393	Sh3bp5	-9.35563e-09	-0.897787	-0.399	-0.339	-0.000315247	PvD	1
1394	Gtf2b	-9.38501e-09	0.868207	-0.085	-0.242	-0.000316237	MvD	2
1395	Txndc17	-9.40606e-09	0.803299	-0.19	-0.381	-0.000316947	PvD	1
1396	Syne2	-9.44038e-09	-0.55136	-0.518	-0.511	-0.000318103	PvD	1
1397	Fbxl17	-9.52124e-09	-1.12735	-0.332	-0.26	-0.000320828	PvD	1
1398	Tbc1d1	-9.62915e-09	1.03648	-0.166	-0.343	-0.000324464	PvD	2
1399	Mrpl24	-9.67978e-09	1.3099	-0.107	-0.28	-0.00032617	PvD	1
1400	Ppard	-9.84151e-09	-1.46201	-0.209	-0.12	-0.00033162	PvD	1
1401	Zbtb46	-9.95467e-09	-1.09607	-0.316	-0.245	-0.000335433	PvD	1
1402	Mapk12	-1.0033e-08	-1.84149	-0.115	-0.066	-0.000338073	PvD	1
1403	Fmnl3	-1.01189e-08	-0.976004	-0.308	-0.252	-0.000340967	PvD	1
1404	Bcap31	-1.025e-08	0.759455	-0.166	-0.345	-0.000345383	PvD	1
1405	Smarcb1	-1.02796e-08	-0.594511	-0.08	-0.115	-0.000346382	MvD	1
1406	Rraga	-1.03378e-08	0.872057	-0.075	-0.206	-0.000348343	PvD	1
1407	Azin1	-1.0349e-08	-0.642837	-0.601	-0.581	-0.000348719	PvD	1
1408	Ypel2	-1.03493e-08	0.642798	-0.47	-0.66	-0.000348729	PvD	1
1409	Tmem259	-1.0453e-08	-0.972152	-0.087	-0.095	-0.000352225	PvD	1
1410	Vkorc1l1	-1.04644e-08	0.628305	-0.142	-0.306	-0.000352608	PvD	1
1411	Creb3l1	-1.04754e-08	-1.8572	-0.059	-0.046	-0.000352978	PvD	1
1412	Vps13c	-1.05072e-08	-1.35391	-0.166	-0.126	-0.00035405	PvD	2
1413	ENSMUSG00000121501	-1.05559e-08	1.68095	-0.115	-0.305	-0.000355692	MvD	2
1414	Zpr1	-1.06787e-08	1.50168	-0.055	-0.198	-0.000359829	PvD	1
1415	Gnb4	-1.07129e-08	-1.35868	-0.123	-0.108	-0.000360981	PvD	1
1416	Leprot	-1.07244e-08	-1.16653	-0.19	-0.155	-0.000361369	MvD	1
1417	Msrb1	-1.0803e-08	-1.49662	-0.03	-0.036	-0.000364017	MvD	1
1418	Psmb9	-1.08228e-08	-1.62845	-0.18	-0.11	-0.000364684	MvD	1
1419	Txn2	-1.10559e-08	0.694013	-0.079	-0.203	-0.00037254	PvD	1
1420	Ctsd	-1.1128e-08	0.647563	-0.249	-0.444	-0.000374968	PvD	1
1421	Psat1	-1.11881e-08	2.12452	-0.02	-0.131	-0.000376993	PvD	1
1422	Agap1	-1.12519e-08	-1.48293	-0.277	-0.15	-0.000379143	PvD	1
1423	Frmd4a	-1.13515e-08	1.20469	-0.162	-0.33	-0.000382501	PvD	1
1424	Ndufb10	-1.13986e-08	-1.01382	-0.24	-0.203	-0.000384086	MvD	1
1425	Tubb6	-1.15454e-08	0.91399	-0.12	-0.306	-0.000389034	MvD	1
1426	Col15a1	-1.157e-08	1.04154	-0.107	-0.271	-0.000389861	PvD	2
1427	Scaper	-1.15911e-08	1.97352	-0.04	-0.162	-0.000390574	PvD	1
1428	Gm56906	-1.16221e-08	1.31714	-0.14	-0.349	-0.000391617	MvD	2
1429	Nbl1	-1.16245e-08	1.95681	-0.02	-0.127	-0.000391698	PvD	1
1430	Eloa	-1.17315e-08	-0.80681	-0.135	-0.152	-0.000395304	MvD	1
1431	Aprt	-1.17669e-08	1.16282	-0.095	-0.245	-0.000396497	PvD	1
1432	Galnt2	-1.18065e-08	-1.72866	-0.12	-0.078	-0.000397833	MvD	1
1433	Pfdn4	-1.19706e-08	2.00606	-0.036	-0.159	-0.00040336	PvD	1
1434	Ifi207	-1.20387e-08	-1.0835	-0.06	-0.1	-0.000405655	MvD	1
1435	Snx12	-1.22258e-08	-0.946955	-0.107	-0.131	-0.00041196	PvD	1
1436	Zc3h12c	-1.22728e-08	-1.58914	-0.194	-0.121	-0.000413544	PvD	1
1437	Mrps9	-1.23021e-08	-0.707584	-0.095	-0.129	-0.000414531	MvD	1
1438	Emc6	-1.23394e-08	0.659997	-0.158	-0.322	-0.000415788	PvD	1
1439	Ptpn1	-1.24607e-08	0.822568	-0.217	-0.386	-0.000419874	PvD	1
1440	Plin3	-1.25161e-08	-1.21022	-0.06	-0.067	-0.000421743	MvD	1
1441	Syf2	-1.25559e-08	0.512346	-0.206	-0.375	-0.000423085	PvD	1
1442	Txnl4a	-1.25812e-08	1.18485	-0.099	-0.266	-0.000423935	PvD	1
1443	Uqcrq	-1.27921e-08	0.934041	-0.3	-0.531	-0.000431043	MvD	1
1444	Tmem47	-1.28477e-08	0.933543	-0.15	-0.332	-0.000432915	PvD	1
1445	N4bp1	-1.28663e-08	-0.715441	-0.458	-0.411	-0.000433544	PvD	1
1446	Copb1	-1.28719e-08	1.09925	-0.158	-0.344	-0.000433732	PvD	1
1447	Flna	-1.32308e-08	1.04839	-0.087	-0.234	-0.000445824	PvD	1
1448	Spcs1	-1.32695e-08	-0.666326	-0.255	-0.269	-0.000447129	MvD	1
1449	Rlim	-1.32699e-08	-0.654553	-0.391	-0.399	-0.000447141	PvD	1
1450	Traf1	-1.32903e-08	1.92188	-0.095	-0.28	-0.000447829	MvD	2
1451	Exosc1	-1.33283e-08	2.08377	-0.04	-0.175	-0.00044911	PvD	1
1452	Tceal8	-1.33459e-08	-0.857819	-0.107	-0.123	-0.000449702	PvD	2
1453	Rabgap1	-1.34661e-08	0.959978	-0.15	-0.29	-0.000453754	PvD	1
1454	Trmt10c	-1.34689e-08	2.15239	-0.047	-0.173	-0.00045385	PvD	1
1455	Nup155	-1.35289e-08	-1.6473	-0.06	-0.071	-0.000455871	MvD	1
1456	Snw1	-1.36487e-08	0.844374	-0.134	-0.293	-0.000459906	PvD	1
1457	Shisa5	-1.37932e-08	0.513523	-0.158	-0.313	-0.000464775	PvD	1
1458	Zcchc14	-1.38127e-08	-1.07855	-0.355	-0.277	-0.000465434	MvD	2
1459	Aftph	-1.38323e-08	-0.826513	-0.18	-0.194	-0.000466094	MvD	2
1460	Mdfic	-1.38864e-08	-1.10829	-0.257	-0.232	-0.000467917	PvD	1
1461	Zbtb7a	-1.40002e-08	-0.636643	-0.26	-0.282	-0.000471751	MvD	1
1462	Eeig2	-1.40102e-08	-1.93429	-0.15	-0.064	-0.000472089	PvD	1
1463	Wars1	-1.40562e-08	-1.16715	-0.233	-0.192	-0.000473639	PvD	1
1464	Fgd5	-1.4298e-08	-1.20862	-0.391	-0.295	-0.000481786	PvD	2
1465	Map2k2	-1.43119e-08	0.527935	-0.115	-0.245	-0.000482252	PvD	1
1466	Uvrag	-1.44253e-08	-0.855582	-0.296	-0.288	-0.000486074	PvD	1
1467	Pgd	-1.44308e-08	0.938706	-0.071	-0.211	-0.00048626	PvD	1
1468	Fgfr1	-1.44725e-08	-0.669003	-0.17	-0.208	-0.000487665	MvD	1
1469	Tusc3	-1.44803e-08	-1.005	-0.051	-0.064	-0.00048793	PvD	1
1470	Top2b	-1.45403e-08	-0.604808	-0.213	-0.239	-0.00048995	PvD	2
1471	Myo1d	-1.45529e-08	-0.672356	-0.696	-0.658	-0.000490373	PvD	1
1472	Csnk2b	-1.45787e-08	0.795148	-0.107	-0.25	-0.000491244	PvD	1
1473	Fam43a	-1.46125e-08	-1.22743	-0.182	-0.139	-0.000492383	PvD	1
1474	Gtf2a2	-1.46673e-08	1.08456	-0.083	-0.229	-0.00049423	PvD	1
1475	Map4	-1.49649e-08	-0.577417	-0.49	-0.504	-0.000504257	PvD	1
1476	Zfx	-1.57191e-08	0.521263	-0.142	-0.294	-0.000529672	PvD	1
1477	Irak1	-1.57302e-08	-0.758873	-0.09	-0.111	-0.000530046	MvD	1
1478	Arf2	-1.58569e-08	-0.951961	-0.178	-0.177	-0.000534314	PvD	1
1479	Hnrnpul1	-1.58809e-08	-0.935653	-0.182	-0.176	-0.000535122	PvD	2
1480	Txndc5	-1.59593e-08	1.54126	-0.036	-0.153	-0.000537765	PvD	1
1481	Spop	-1.60074e-08	0.568489	-0.462	-0.664	-0.000539384	PvD	1
1482	Mtln	-1.6296e-08	-2.105	-0.12	-0.055	-0.000549109	MvD	1
1483	Mrm3	-1.63279e-08	-0.530585	-0.01	-0.049	-0.000550186	MvD	1
1484	Ssr2	-1.66373e-08	1.87268	-0.055	-0.198	-0.00056061	PvD	1
1485	Smim14	-1.69075e-08	1.01571	-0.13	-0.301	-0.000569715	PvD	1
1486	Dnajc21	-1.69486e-08	0.772217	-0.134	-0.295	-0.000571101	PvD	2
1487	Norad	-1.69987e-08	0.970235	-0.134	-0.307	-0.000572787	PvD	1
1488	Pabpc4	-1.70897e-08	0.581019	-0.115	-0.256	-0.000575854	PvD	1
1489	Art3	-1.71231e-08	-3.12865	-0.071	-0.017	-0.00057698	PvD	1
1490	Nudc	-1.71602e-08	0.848714	-0.17	-0.349	-0.000578229	PvD	1
1491	Ahsa2	-1.73884e-08	-0.545945	-0.225	-0.264	-0.000585918	PvD	1
1492	Nop10	-1.7586e-08	0.763299	-0.194	-0.365	-0.000592579	PvD	1
1493	Ptov1	-1.76041e-08	-0.520776	-0.083	-0.123	-0.000593187	PvD	2
1494	Pip4k2a	-1.77758e-08	-0.944595	-0.115	-0.146	-0.000598972	PvD	1
1495	Hacd1	-1.78328e-08	1.83111	-0.032	-0.157	-0.000600893	PvD	1
1496	Ier3ip1	-1.81169e-08	0.878036	-0.158	-0.318	-0.000610466	PvD	1
1497	Efnb1	-1.83633e-08	-1.76148	-0.13	-0.077	-0.000618769	PvD	1
1498	Crnkl1	-1.84318e-08	-0.56572	-0.08	-0.12	-0.000621079	MvD	1
1499	Snrnp48	-1.84476e-08	1.09067	-0.154	-0.336	-0.000621611	PvD	1
1500	Pradc1	-1.84712e-08	-1.43314	-0.016	-0.033	-0.000622407	PvD	1
1501	Mrpl32	-1.8708e-08	1.14478	-0.103	-0.266	-0.000630383	PvD	1
1502	Patl2	-1.88523e-08	-1.59692	-0.107	-0.085	-0.000635247	PvD	1
1503	Smim11	-1.89973e-08	-0.534257	-0.138	-0.168	-0.000640134	PvD	1
1504	Rragc	-1.91633e-08	1.02295	-0.119	-0.276	-0.000645728	PvD	1
1505	Ap2m1	-1.94759e-08	0.961524	-0.123	-0.288	-0.000656259	PvD	1
1506	Tmem167	-1.94788e-08	0.817751	-0.091	-0.23	-0.000656356	PvD	1
1507	Serpinb6a	-1.95142e-08	0.756278	-0.356	-0.564	-0.000657551	PvD	1
1508	Ndufa7	-1.97546e-08	-0.536177	-0.221	-0.247	-0.00066565	PvD	1
1509	Emc4	-1.98363e-08	1.11866	-0.055	-0.181	-0.000668405	PvD	1
1510	Prodh	-1.99941e-08	-0.543097	-0.028	-0.078	-0.000673723	PvD	1
1511	Icam2	-2.01049e-08	-0.877489	-0.265	-0.265	-0.000677453	MvD	1
1512	Tgfbi	-2.01665e-08	-3.61641	-0.09	-0.016	-0.000679531	MvD	1
1513	Phf23	-2.0592e-08	-1.48836	-0.155	-0.11	-0.000693867	MvD	1
1514	Rmdn2	-2.06568e-08	-1.01996	-0.008	-0.018	-0.000696053	PvD	1
1515	Cyth2	-2.07307e-08	1.03254	-0.119	-0.273	-0.000698542	PvD	1
1516	Upf3a	-2.07873e-08	1.44022	-0.067	-0.198	-0.000700448	PvD	1
1517	Etv6	-2.16657e-08	-0.786614	-0.585	-0.522	-0.000730049	PvD	1
1518	S100a4	-2.1708e-08	1.63329	-0.138	-0.303	-0.000731472	PvD	1
1519	Ddost	-2.17534e-08	0.794183	-0.075	-0.194	-0.000733003	PvD	1
1520	Acp1	-2.18394e-08	-1.41711	-0.095	-0.077	-0.000735899	MvD	1
1521	Emc8	-2.19234e-08	-0.749655	-0.075	-0.1	-0.00073873	PvD	1
1522	Klf9	-2.19777e-08	-0.504178	-0.375	-0.433	-0.00074056	MvD	1
1523	Nfkb1	-2.20064e-08	0.60974	-0.435	-0.664	-0.000741527	MvD	1
1524	Samd4	-2.20806e-08	-1.23725	-0.221	-0.167	-0.000744027	PvD	1
1525	6430548M08Rik	-2.21753e-08	1.11	-0.028	-0.126	-0.000747218	PvD	1
1526	Retnlg	-2.26054e-08	-9.61269	-0.045	0	-0.000761711	MvD	1
1527	Gm47283	-2.29961e-08	0.786796	-0.31	-0.532	-0.000774875	MvD	1
1528	Mtch1	-2.30062e-08	-0.615403	-0.27	-0.289	-0.000775217	MvD	1
1529	Trmt61b	-2.30159e-08	1.7113	-0.032	-0.149	-0.000775543	PvD	1
1530	Secisbp2	-2.306e-08	1.49347	-0.055	-0.189	-0.000777029	PvD	1
1531	Gpatch2	-2.31759e-08	-1.38956	-0.107	-0.096	-0.000780936	PvD	1
1532	Lims1	-2.32821e-08	0.797031	-0.316	-0.519	-0.000784514	PvD	1
1533	Amotl1	-2.32908e-08	-0.644772	-0.296	-0.301	-0.000784806	PvD	1
1534	Mob3a	-2.34238e-08	2.5239	-0.008	-0.084	-0.00078929	PvD	1
1535	B4galt4	-2.36814e-08	-2.99575	-0.067	-0.024	-0.000797969	PvD	1
1536	Hycc1	-2.37732e-08	-1.01279	-0.289	-0.246	-0.000801062	PvD	2
1537	Csnk1e	-2.38718e-08	-1.0192	-0.186	-0.154	-0.000804383	PvD	1
1538	Tsr1	-2.39867e-08	1.97046	-0.043	-0.176	-0.000808254	PvD	1
1539	Rcn2	-2.43084e-08	-0.660759	-0.195	-0.243	-0.000819095	MvD	1
1540	Slc41a1	-2.45874e-08	-0.950057	-0.202	-0.185	-0.000828497	PvD	1
1541	Spint2	-2.45911e-08	2.93092	-0.024	-0.136	-0.000828623	PvD	1
1542	Fndc1	-2.49469e-08	-3.68626	-0.09	-0.013	-0.000840611	MvD	1
1543	Idh3a	-2.49607e-08	1.44783	-0.036	-0.15	-0.000841077	PvD	1
1544	Fbxl15	-2.52669e-08	-1.56851	-0.09	-0.072	-0.000851395	MvD	2
1545	Zmym1	-2.5415e-08	0.609082	-0.032	-0.111	-0.000856382	PvD	1
1546	Tspan6	-2.54418e-08	-8.00444	-0.043	-0.001	-0.000857288	PvD	1
1547	Rrp7a	-2.54632e-08	0.925172	-0.043	-0.144	-0.000858008	PvD	2
1548	Apoe	-2.55144e-08	0.917192	-0.32	-0.526	-0.000859732	PvD	1
1549	Rgmb	-2.56879e-08	-0.888465	-0.111	-0.116	-0.00086558	PvD	1
1550	Endou	-2.5812e-08	-2.47986	-0.115	-0.041	-0.000869763	PvD	1
1551	Aen	-2.60219e-08	1.73888	-0.059	-0.206	-0.000876835	PvD	1
1552	Mrpl23	-2.61095e-08	0.547745	-0.079	-0.188	-0.000879785	PvD	1
1553	Fth1	-2.64136e-08	0.894079	-0.87	-0.935	-0.000890033	PvM	1
1554	Mical3	-2.6431e-08	0.925218	-0.158	-0.337	-0.000890619	PvD	1
1555	Sh3glb2	-2.66518e-08	-2.22896	-0.095	-0.042	-0.000898058	MvD	1
1556	Ttc27	-2.67777e-08	2.13993	-0.032	-0.153	-0.000902303	PvD	1
1557	Rps27rt	-2.6969e-08	1.12624	-0.079	-0.223	-0.000908748	PvD	1
1558	Socs2	-2.70017e-08	-0.993585	-0.356	-0.298	-0.00090985	PvD	1
1559	Magi3	-2.70393e-08	-0.733069	-0.47	-0.416	-0.000911116	PvD	1
1560	Endod1	-2.70755e-08	1.15957	-0.071	-0.217	-0.000912336	PvD	1
1561	Tdrd7	-2.75076e-08	-1.30729	-0.138	-0.127	-0.000926897	PvD	1
1562	Ptgfrn	-2.78596e-08	-4.01966	-0.063	-0.005	-0.000938757	PvD	1
1563	Casp4	-2.82054e-08	0.619506	-0.332	-0.537	-0.00095041	PvD	1
1564	Comp	-2.83777e-08	-2.1869	-0.055	-0.005	-0.000956214	MvD	1
1565	Cast	-2.85704e-08	-0.537229	-0.39	-0.417	-0.000962707	MvD	1
1566	Fbn1	-2.85752e-08	-2.15394	-0.19	-0.071	-0.000962869	MvD	1
1567	Sec61a1	-2.86095e-08	0.745559	-0.111	-0.25	-0.000964025	PvD	1
1568	Rtf2	-2.87589e-08	1.37303	-0.059	-0.198	-0.000969061	PvD	1
1569	Tmem184b	-2.87866e-08	-0.88096	-0.308	-0.27	-0.000969993	PvD	1
1570	Nr4a3	-2.88496e-08	-1.09227	-0.19	-0.2	-0.000972116	PvD	1
1571	Smarca4	-2.95379e-08	0.529398	-0.162	-0.317	-0.00099531	PvD	1
1572	Adarb1	-2.95513e-08	-0.747368	-0.47	-0.424	-0.000995762	PvD	1
1573	Klhl4	-2.97735e-08	-2.18107	-0.175	-0.07	-0.00100325	MvD	1
1574	Fam98a	-2.98399e-08	0.521868	-0.051	-0.141	-0.00100549	PvD	1
1575	Nup214	-3.00975e-08	-0.570423	-0.087	-0.14	-0.00101417	PvD	1
1576	Tbc1d2b	-3.01306e-08	0.76526	-0.036	-0.135	-0.00101528	PvD	1
1577	Runx1	-3.056e-08	1.23159	-0.024	-0.126	-0.00102975	PvD	1
1578	Stard4	-3.06477e-08	-1.17796	-0.126	-0.118	-0.0010327	PvD	1
1579	Cmtm3	-3.06518e-08	0.522517	-0.063	-0.163	-0.00103284	PvD	1
1580	Immp1l	-3.06977e-08	-0.817826	-0.099	-0.112	-0.00103439	PvD	2
1581	Noc2l	-3.08586e-08	1.48028	-0.043	-0.171	-0.00103981	PvD	1
1582	Gm49336	-3.14395e-08	0.607887	-0.071	-0.181	-0.00105939	PvD	1
1583	Ncoa3	-3.14735e-08	-0.814496	-0.308	-0.297	-0.00106053	PvD	1
1584	Ola1	-3.15698e-08	1.29189	-0.059	-0.189	-0.00106378	PvD	1
1585	Trim69	-3.1706e-08	-1.37094	-0.265	-0.172	-0.00106836	PvD	1
1586	Tcf25	-3.19357e-08	-0.652558	-0.29	-0.311	-0.0010761	MvD	1
1587	Zdhhc21	-3.21018e-08	5.44421	0	-0.078	-0.0010817	PvD	1
1588	Ppp1r9b	-3.25055e-08	-1.2735	-0.245	-0.176	-0.00109531	PvD	1
1589	Ist1	-3.27959e-08	-0.77255	-0.16	-0.168	-0.00110509	MvD	1
1590	Anp32a	-3.32868e-08	-1.31247	-0.261	-0.162	-0.00112163	PvD	1
1591	Spred2	-3.375e-08	-1.51867	-0.19	-0.121	-0.00113724	PvD	1
1592	Dynlrb1	-3.38198e-08	-1.03836	-0.19	-0.166	-0.00113959	MvD	1
1593	Golga5	-3.38291e-08	1.54066	-0.043	-0.165	-0.0011399	PvD	1
1594	Babam2	-3.39826e-08	1.1109	-0.182	-0.352	-0.00114508	PvD	1
1595	Ndufb8	-3.40873e-08	-0.516766	-0.23	-0.265	-0.00114861	MvD	2
1596	Arhgap21	-3.49936e-08	-0.828019	-0.289	-0.288	-0.00117914	PvD	1
1597	Susd6	-3.51708e-08	-0.772517	-0.427	-0.394	-0.00118512	PvD	1
1598	Pabpn1	-3.57313e-08	0.745746	-0.19	-0.366	-0.001204	PvD	1
1599	Atxn1	-3.57856e-08	-0.671988	-0.545	-0.518	-0.00120583	PvD	1
1600	Yap1	-3.58067e-08	-0.851341	-0.308	-0.282	-0.00120654	PvD	1
1601	Swt1	-3.59525e-08	-0.575222	-0.285	-0.344	-0.00121145	MvD	1
1602	Gabarap	-3.60406e-08	0.505519	-0.423	-0.627	-0.00121442	PvD	1
1603	Ubr3	-3.60506e-08	-0.578059	-0.194	-0.242	-0.00121476	PvD	1
1604	Pgrmc1	-3.62961e-08	-0.588053	-0.34	-0.371	-0.00122303	MvD	1
1605	Pik3r1	-3.64654e-08	-0.52796	-0.269	-0.312	-0.00122874	PvD	1
1606	Dedd2	-3.75927e-08	-1.04144	-0.103	-0.107	-0.00126672	PvD	1
1607	Ak2	-3.83031e-08	1.8217	-0.043	-0.176	-0.00129066	PvD	1
1608	Ubl4a	-3.84935e-08	-1.1733	-0.085	-0.077	-0.00129708	MvD	1
1609	Ppan	-3.89359e-08	1.03883	-0.059	-0.187	-0.00131199	PvD	1
1610	Dpy30	-3.89655e-08	-1.68097	-0.135	-0.083	-0.00131298	MvD	1
1611	Lzts2	-3.90771e-08	-1.19886	-0.162	-0.135	-0.00131674	PvD	1
1612	5031425E22Rik	-3.92972e-08	0.838979	-0.213	-0.396	-0.00132416	PvD	1
1613	Sigmar1	-3.94537e-08	-0.613979	-0.083	-0.116	-0.00132943	PvD	1
1614	Socs4	-3.95264e-08	0.505868	-0.087	-0.199	-0.00133188	PvD	1
1615	Tomm40	-3.99215e-08	0.763737	-0.103	-0.241	-0.0013452	PvD	1
1616	Akr1b3	-3.99965e-08	-0.752845	-0.155	-0.181	-0.00134772	MvD	1
1617	Il6	-4.01404e-08	1.63968	-0.1	-0.285	-0.00135257	MvD	1
1618	Macir	-4.10823e-08	1.77671	-0.043	-0.171	-0.00138431	PvD	1
1619	Fhod3	-4.17482e-08	-3.18751	-0.079	-0.012	-0.00140675	PvD	1
1620	Cebpb	-4.18586e-08	-0.692101	-0.18	-0.221	-0.00141047	MvD	1
1621	Prr5l	-4.19209e-08	0.920516	-0.051	-0.174	-0.00141257	PvD	1
1622	Raly	-4.28002e-08	1.0952	-0.25	-0.45	-0.0014422	MvD	1
1623	Eef1e1	-4.29667e-08	1.30037	-0.075	-0.221	-0.0014478	PvD	1
1624	Sub1	-4.30933e-08	0.515695	-0.372	-0.574	-0.00145207	PvD	1
1625	Tspan3	-4.37651e-08	-1.09387	-0.095	-0.097	-0.00147471	MvD	1
1626	Tnfrsf11a	-4.42785e-08	1.10663	-0.087	-0.238	-0.00149201	PvD	1
1627	Cyth1	-4.42856e-08	-1.18041	-0.312	-0.176	-0.00149225	PvD	1
1628	Yeats4	-4.53488e-08	1.93965	-0.04	-0.169	-0.00152807	PvD	1
1629	Dennd1a	-4.5354e-08	-0.983432	-0.2	-0.2	-0.00152825	MvD	1
1630	Coq4	-4.59532e-08	-1.74233	-0.025	-0.03	-0.00154844	MvD	1
1631	Grb2	-4.74368e-08	0.626775	-0.245	-0.418	-0.00159843	PvD	1
1632	Scfd2	-4.81429e-08	0.972754	-0.067	-0.176	-0.00162222	PvD	1
1633	Ebna1bp2	-4.84712e-08	1.16757	-0.142	-0.319	-0.00163329	PvD	1
1634	Hpcal1	-4.88472e-08	-1.54097	-0.198	-0.109	-0.00164595	PvD	1
1635	Gm56555	-4.89475e-08	2.00491	-0.024	-0.129	-0.00164933	PvD	1
1636	Lrrc41	-4.91413e-08	-0.798035	-0.123	-0.129	-0.00165587	PvD	1
1637	Ccs	-4.94042e-08	-0.61787	-0.043	-0.068	-0.00166473	PvD	1
1638	Mrpl17	-5.00309e-08	0.533558	-0.119	-0.248	-0.00168584	PvD	1
1639	Tnxb	-5.13076e-08	-3.36174	-0.1	-0.016	-0.00172886	MvD	1
1640	Frmd6	-5.19041e-08	-1.2395	-0.19	-0.155	-0.00174896	MvD	1
1641	Golgb1	-5.21959e-08	0.625335	-0.229	-0.414	-0.00175879	PvD	1
1642	Spred1	-5.26829e-08	-0.751113	-0.221	-0.232	-0.0017752	PvD	1
1643	Sdf4	-5.31378e-08	0.700357	-0.142	-0.299	-0.00179053	PvD	1
1644	Mrps18b	-5.3517e-08	1.92545	-0.043	-0.172	-0.00180331	PvD	1
1645	Crls1	-5.35687e-08	1.96735	-0.024	-0.129	-0.00180505	PvD	1
1646	Nova2	-5.40082e-08	-1.58964	-0.202	-0.095	-0.00181986	PvD	1
1647	Cbx4	-5.41553e-08	-1.07684	-0.285	-0.209	-0.00182482	PvD	1
1648	Sema3a	-5.48099e-08	-3.82589	-0.095	-0.014	-0.00184687	MvD	1
1649	Gimap6	-5.57952e-08	0.661728	-0.42	-0.636	-0.00188008	MvD	1
1650	Psmd2	-5.72773e-08	0.827515	-0.123	-0.277	-0.00193002	PvD	1
1651	Mier3	-5.75529e-08	-1.15217	-0.162	-0.143	-0.0019393	PvD	1
1652	Ube2a	-5.77336e-08	0.675455	-0.138	-0.288	-0.00194539	PvD	1
1653	2310033P09Rik	-5.79633e-08	-1.32693	-0.105	-0.097	-0.00195313	MvD	1
1654	Utp15	-5.80231e-08	-0.594007	-0.075	-0.11	-0.00195515	MvD	1
1655	Pno1	-5.8436e-08	1.64686	-0.047	-0.177	-0.00196906	PvD	1
1656	Hibadh	-6.00656e-08	-0.62981	-0.087	-0.113	-0.00202397	PvD	1
1657	Hebp1	-6.05212e-08	-1.50319	-0.071	-0.057	-0.00203932	PvD	1
1658	Dsel	-6.06247e-08	-0.591762	-0.051	-0.076	-0.00204281	PvD	1
1659	Mlec	-6.07498e-08	-1.65751	-0.095	-0.058	-0.00204703	PvD	1
1660	Herc6	-6.10151e-08	-1.15346	-0.292	-0.179	-0.00205597	PvD	1
1661	Sec13	-6.1124e-08	-0.566613	-0.125	-0.156	-0.00205963	MvD	1
1662	Adam22	-6.12064e-08	-3.45675	-0.051	-0.013	-0.00206241	PvD	1
1663	Qtrt2	-6.18724e-08	1.55349	-0.024	-0.117	-0.00208485	PvD	1
1664	Spry2	-6.19733e-08	-1.26999	-0.04	-0.063	-0.00208825	MvD	1
1665	Cyrib	-6.23675e-08	1.10002	-0.134	-0.297	-0.00210154	PvD	1
1666	Rapgef6	-6.27644e-08	-0.600343	-0.538	-0.555	-0.00211491	PvD	1
1667	Mrpl35	-6.32426e-08	1.46561	-0.04	-0.155	-0.00213102	PvD	1
1668	Atxn7l3b	-6.36703e-08	0.659354	-0.182	-0.351	-0.00214544	PvD	1
1669	Nsd3	-6.45999e-08	-0.521223	-0.407	-0.427	-0.00217676	PvD	1
1670	Rasa3	-6.46778e-08	1.47742	-0.1	-0.277	-0.00217938	MvD	1
1671	Med11	-6.61208e-08	2.90254	-0.016	-0.12	-0.00222801	PvD	1
1672	Fam241b	-6.6229e-08	-4.93646	-0.04	-0.004	-0.00223165	PvD	1
1673	Tbc1d10a	-6.64056e-08	-0.597567	-0.095	-0.12	-0.0022376	PvD	1
1674	Arpc5l	-6.64677e-08	1.61094	-0.075	-0.221	-0.0022397	PvD	1
1675	Strap	-6.69947e-08	0.612446	-0.206	-0.372	-0.00225745	PvD	2
1676	Cox17	-6.80898e-08	0.969097	-0.075	-0.206	-0.00229435	PvD	1
1677	Smap2	-6.82025e-08	0.578184	-0.099	-0.191	-0.00229815	PvD	1
1678	Map2k1	-6.92996e-08	-0.781459	-0.206	-0.204	-0.00233512	PvD	1
1679	Bag1	-6.94069e-08	-0.600272	-0.3	-0.31	-0.00233874	MvD	1
1680	Ankrd28	-6.97929e-08	-0.555326	-0.617	-0.631	-0.00235174	PvD	1
1681	Pdia4	-7.03867e-08	1.39604	-0.075	-0.215	-0.00237175	PvD	1
1682	Ripply3	-7.05237e-08	-3.95905	-0.063	-0.007	-0.00237637	PvD	1
1683	Glt8d1	-7.0762e-08	-1.80085	-0.04	-0.032	-0.0023844	MvD	1
1684	Cdc42bpa	-7.09265e-08	-0.585231	-0.462	-0.476	-0.00238994	PvD	1
1685	Ninj1	-7.12966e-08	1.16068	-0.123	-0.272	-0.00240241	PvD	1
1686	Psmc4	-7.24812e-08	0.69927	-0.115	-0.254	-0.00244233	PvD	1
1687	Zc3h12a	-7.25941e-08	-0.77547	-0.17	-0.188	-0.00244613	PvD	1
1688	BC005624	-7.33205e-08	1.16124	-0.055	-0.178	-0.00247061	PvD	1
1689	Ecm1	-7.356e-08	-0.861777	-0.032	-0.06	-0.00247868	PvD	1
1690	Gnpnat1	-7.38364e-08	-0.92747	-0.085	-0.105	-0.00248799	MvD	1
1691	Snx7	-7.38891e-08	0.990533	-0.043	-0.147	-0.00248977	PvD	1
1692	Nol12	-7.42912e-08	1.97195	-0.043	-0.174	-0.00250332	PvD	1
1693	Cadm1	-7.42917e-08	-0.951692	-0.364	-0.291	-0.00250333	PvD	1
1694	Wwox	-7.6242e-08	-1.46428	-0.119	-0.1	-0.00256905	PvD	1
1695	Tank	-7.84119e-08	2.58717	-0.06	-0.209	-0.00264217	MvD	1
1696	Cd38	-7.92058e-08	-1.94624	-0.146	-0.065	-0.00266892	PvD	1
1697	Nfu1	-7.94649e-08	2.28827	-0.02	-0.127	-0.00267765	PvD	1
1698	Man2a1	-8.07438e-08	-1.00203	-0.273	-0.235	-0.00272074	PvD	1
1699	Eif2b3	-8.1412e-08	0.97733	-0.028	-0.116	-0.00274326	PvD	1
1700	Arrdc4	-8.15128e-08	-1.07239	-0.391	-0.239	-0.00274665	PvD	1
1701	Ppp2r3a	-8.18207e-08	0.581324	-0.277	-0.471	-0.00275703	PvD	1
1702	Fnta	-8.24043e-08	1.04556	-0.067	-0.194	-0.0027767	PvD	1
1703	Cdc123	-8.29515e-08	1.09202	-0.051	-0.165	-0.00279513	PvD	1
1704	Gm20186	-8.33216e-08	1.1562	-0.115	-0.287	-0.00280761	MvD	1
1705	Sars	-8.33543e-08	0.507851	-0.115	-0.238	-0.0028087	PvD	1
1706	Zfyve16	-8.50567e-08	2.17868	-0.016	-0.113	-0.00286607	PvD	1
1707	Iigp1	-8.5752e-08	-1.32895	-0.277	-0.243	-0.0028895	PvD	1
1708	Mrpl21	-8.62985e-08	0.833607	-0.071	-0.191	-0.00290791	PvD	1
1709	Ddx18	-8.69309e-08	1.05108	-0.099	-0.238	-0.00292922	PvD	1
1710	Ptk2	-8.76313e-08	-0.526789	-0.415	-0.446	-0.00295282	PvD	1
1711	Tagln	-8.87247e-08	1.98815	-0.051	-0.186	-0.00298967	PvD	2
1712	Acvr2a	-8.90145e-08	-0.564942	-0.154	-0.211	-0.00299943	PvD	1
1713	Lasp1	-8.90207e-08	-1.14996	-0.31	-0.226	-0.00299964	MvD	2
1714	A430005L14Rik	-9.01672e-08	3.41047	-0.004	-0.091	-0.00303827	PvD	1
1715	Arhgap1	-9.0359e-08	2.30369	-0.02	-0.124	-0.00304474	PvD	1
1716	Klf10	-9.06367e-08	-1.15133	-0.233	-0.178	-0.00305409	PvD	1
1717	Polr2d	-9.07272e-08	2.48634	-0.024	-0.136	-0.00305714	PvD	1
1718	Cct6a	-9.17151e-08	0.616526	-0.32	-0.516	-0.00309043	PvD	2
1719	Sdad1	-9.21415e-08	0.972754	-0.063	-0.185	-0.0031048	PvD	1
1720	Rbbp4	-9.22001e-08	-0.500843	-0.3	-0.349	-0.00310677	MvD	1
1721	Ube2e1	-9.33241e-08	0.761612	-0.13	-0.285	-0.00314465	PvD	1
1722	Rbm38	-9.3999e-08	-0.941211	-0.083	-0.094	-0.00316739	PvD	1
1723	Tspyl1	-9.43725e-08	-0.917152	-0.11	-0.112	-0.00317998	MvD	1
1724	Fto	-9.44266e-08	-1.26034	-0.16	-0.143	-0.0031818	MvD	1
1725	Map3k1	-9.53942e-08	-1.11794	-0.289	-0.23	-0.0032144	PvD	1
1726	Wipi1	-9.54324e-08	-1.99823	-0.08	-0.049	-0.00321569	MvD	1
1727	Flvcr1	-9.57027e-08	-0.952097	-0.178	-0.159	-0.0032248	PvD	1
1728	Dapk3	-9.93996e-08	0.61123	-0.032	-0.102	-0.00334937	PvD	1
1729	Oxct1	-1.00878e-07	-1.68063	-0.09	-0.071	-0.00339919	MvD	1
1730	Paics	-1.02228e-07	0.823953	-0.103	-0.243	-0.00344468	PvD	1
1731	Cd40	-1.0228e-07	-1.91951	-0.111	-0.052	-0.00344643	PvD	1
1732	Ubald2	-1.03064e-07	1.04899	-0.115	-0.258	-0.00347283	PvD	1
1733	Abcf3	-1.04322e-07	-1.5334	-0.1	-0.073	-0.00351523	MvD	1
1734	Tmed4	-1.04902e-07	-1.30443	-0.08	-0.084	-0.00353477	MvD	1
1735	Ap1ar	-1.05137e-07	0.764502	-0.059	-0.171	-0.00354271	PvD	1
1736	Exoc3l2	-1.0609e-07	3.31194	-0.012	-0.106	-0.00357482	PvD	1
1737	Ndst1	-1.0655e-07	1.07902	-0.162	-0.305	-0.0035903	PvD	1
1738	Lamtor1	-1.0665e-07	1.39862	-0.043	-0.162	-0.00359368	PvD	1
1739	Atad3a	-1.09403e-07	1.72198	-0.05	-0.201	-0.00368645	MvD	1
1740	Fam89a	-1.09435e-07	-3.6698	-0.059	-0.014	-0.00368753	PvD	1
1741	Myrip	-1.09641e-07	2.64287	-0.024	-0.136	-0.00369447	PvD	1
1742	Celf2	-1.09839e-07	0.831849	-0.119	-0.271	-0.00370113	PvD	1
1743	Tnfsf9	-1.10295e-07	-3.42424	-0.09	-0.022	-0.00371652	MvD	2
1744	Tcof1	-1.12002e-07	1.37083	-0.043	-0.161	-0.00377403	PvD	1
1745	Vcl	-1.13788e-07	-0.53005	-0.617	-0.611	-0.00383419	PvD	1
1746	Mustn1	-1.13915e-07	1.18932	-0.071	-0.212	-0.00383847	PvD	1
1747	Marveld1	-1.13967e-07	-0.78922	-0.145	-0.17	-0.00384022	MvD	1
1748	Tbce	-1.14153e-07	1.75404	-0.051	-0.183	-0.0038465	PvD	1
1749	Plscr2	-1.14379e-07	-2.05149	-0.138	-0.061	-0.0038541	PvD	1
1750	Chrac1	-1.14792e-07	1.20034	-0.079	-0.218	-0.00386803	PvD	1
1751	Sec24b	-1.1535e-07	0.743435	-0.15	-0.309	-0.00388685	PvD	1
1752	Ckb	-1.15521e-07	-1.95831	-0.087	-0.035	-0.0038926	PvD	1
1753	Neurl3	-1.16073e-07	1.21202	-0.105	-0.284	-0.00391119	MvD	1
1754	Kazn	-1.1608e-07	-1.39862	-0.174	-0.09	-0.00391143	PvD	1
1755	Gps2	-1.17217e-07	0.590408	-0.063	-0.165	-0.00394974	PvD	1
1756	Col13a1	-1.17649e-07	-0.837629	-0.02	-0.08	-0.00396431	PvD	1
1757	Pck2	-1.18996e-07	1.15863	-0.02	-0.102	-0.00400969	PvD	1
1758	Cyria	-1.19224e-07	-1.8419	-0.055	-0.036	-0.00401736	PvD	1
1759	Stx17	-1.19367e-07	-1.61535	-0.047	-0.046	-0.0040222	PvD	1
1760	Nmd3	-1.2004e-07	0.531352	-0.126	-0.257	-0.00404487	PvD	1
1761	Fam162a	-1.20084e-07	0.649152	-0.111	-0.244	-0.00404635	PvD	1
1762	Arsa	-1.20449e-07	-1.34142	-0.071	-0.059	-0.00405865	PvD	1
1763	Bcat2	-1.22235e-07	-1.80421	-0.04	-0.042	-0.00411883	MvD	1
1764	Lrch2	-1.22441e-07	-5.13588	-0.04	-0.002	-0.00412578	PvD	1
1765	Rpl41	-1.22813e-07	0.567943	-0.735	-0.816	-0.0041383	MvD	1
1766	Vmp1	-1.22912e-07	0.65213	-0.328	-0.522	-0.00414164	PvD	2
1767	Arhgef7	-1.23086e-07	0.514983	-0.27	-0.472	-0.00414749	MvD	1
1768	Notch1	-1.23568e-07	-0.654985	-0.47	-0.457	-0.00416374	PvD	1
1769	Heatr1	-1.23643e-07	1.2906	-0.075	-0.213	-0.00416628	PvD	1
1770	Arfrp1	-1.257e-07	-0.579718	-0.08	-0.109	-0.0042356	MvD	1
1771	Akap9	-1.26583e-07	-0.567243	-0.26	-0.304	-0.00426535	MvD	1
1772	Rnf10	-1.27071e-07	-0.553608	-0.355	-0.379	-0.00428179	MvD	1
1773	Emc2	-1.27492e-07	0.692668	-0.079	-0.18	-0.00429597	PvD	1
1774	Ndufb1	-1.28385e-07	1.5682	-0.043	-0.165	-0.00432607	PvD	1
1775	Anxa4	-1.28791e-07	0.690191	-0.051	-0.145	-0.00433973	PvD	1
1776	Tmem50a	-1.29444e-07	-0.86864	-0.245	-0.22	-0.00436175	MvD	1
1777	Denr	-1.30317e-07	0.743026	-0.075	-0.189	-0.00439115	PvD	1
1778	Klhl11	-1.30561e-07	-1.57845	-0.099	-0.067	-0.00439938	PvD	1
1779	Wbp11	-1.31118e-07	1.09921	-0.083	-0.226	-0.00441815	PvD	1
1780	Slc26a10	-1.31857e-07	-3.86667	-0.059	-0.004	-0.00444305	PvD	1
1781	Bid	-1.32086e-07	1.71634	-0.047	-0.172	-0.00445076	PvD	2
1782	Rps6ka2	-1.32331e-07	-1.98288	-0.146	-0.064	-0.00445904	PvD	1
1783	Srp9	-1.34112e-07	0.536613	-0.229	-0.403	-0.00451905	PvD	1
1784	Arhgap17	-1.36909e-07	-0.871762	-0.336	-0.288	-0.00461327	PvD	2
1785	Cnppd1	-1.4048e-07	1.40018	-0.067	-0.2	-0.00473361	PvD	1
1786	Reep5	-1.40678e-07	0.724374	-0.142	-0.296	-0.0047403	PvD	1
1787	Glul	-1.42857e-07	-0.523653	-0.332	-0.375	-0.0048137	PvD	1
1788	Xpa	-1.44625e-07	-1.79095	-0.12	-0.07	-0.00487329	MvD	1
1789	Adgrl2	-1.46427e-07	0.586989	-0.265	-0.472	-0.004934	MvD	1
1790	Ccdc12	-1.48465e-07	-0.635874	-0.22	-0.239	-0.00500268	MvD	1
1791	Zfp521	-1.48468e-07	1.26308	-0.146	-0.284	-0.00500277	PvD	1
1792	Ankle2	-1.48828e-07	1.71064	-0.032	-0.144	-0.0050149	PvD	1
1793	Akirin2	-1.50304e-07	0.775212	-0.119	-0.262	-0.00506465	PvD	1
1794	Ybx3	-1.54538e-07	0.616314	-0.383	-0.573	-0.00520732	PvD	1
1795	Btbd16	-1.5585e-07	-0.58984	-0.008	-0.01	-0.00525153	PvM	1
1796	Sft2d1	-1.56652e-07	2.03025	-0.024	-0.129	-0.00527856	PvD	1
1797	Snrpb2	-1.57652e-07	1.84597	-0.028	-0.137	-0.00531224	PvD	1
1798	Gpkow	-1.57901e-07	-0.976017	-0.13	-0.138	-0.00532062	MvD	1
1799	Laptm4b	-1.60572e-07	-0.861364	-0.126	-0.142	-0.00541064	PvD	1
1800	Alcam	-1.60767e-07	1.94771	-0.063	-0.199	-0.00541722	PvD	1
1801	Vamp8	-1.6644e-07	-1.06337	-0.19	-0.146	-0.00560836	MvD	1
1802	Tmem30a	-1.67252e-07	-0.513768	-0.445	-0.47	-0.00563574	MvD	1
1803	Trib3	-1.7148e-07	1.59448	-0.024	-0.12	-0.00577818	PvD	1
1804	Serpine1	-1.71589e-07	0.785101	-0.134	-0.294	-0.00578188	PvD	1
1805	Gsto1	-1.71616e-07	1.58636	-0.051	-0.176	-0.00578277	PvD	1
1806	Sec11a	-1.7166e-07	0.610591	-0.206	-0.347	-0.00578426	PvD	1
1807	Gm20594	-1.71806e-07	0.829485	-0.365	-0.564	-0.00578916	MvD	1
1808	Nrbp1	-1.71943e-07	1.08113	-0.103	-0.253	-0.00579379	PvD	1
1809	Ikbkb	-1.72453e-07	-0.850724	-0.185	-0.209	-0.00581098	MvD	1
1810	Creg1	-1.72908e-07	-0.603552	-0.12	-0.144	-0.00582629	MvD	2
1811	Ppm1h	-1.73545e-07	-1.47388	-0.166	-0.101	-0.00584778	PvD	1
1812	S100a13	-1.74169e-07	-0.572489	-0.5	-0.5	-0.00586878	MvD	1
1813	Rnft1	-1.74248e-07	-0.564836	-0.095	-0.126	-0.00587145	PvD	1
1814	Ccdc47	-1.74484e-07	-0.827083	-0.23	-0.229	-0.0058794	MvD	1
1815	Apip	-1.74529e-07	-1.55177	-0.085	-0.07	-0.00588091	MvD	1
1816	Unc50	-1.74669e-07	1.02922	-0.087	-0.223	-0.00588565	PvD	1
1817	Slc33a1	-1.7484e-07	-1.96674	-0.06	-0.044	-0.0058914	MvD	1
1818	Chaserr	-1.76705e-07	0.58862	-0.217	-0.375	-0.00595424	PvD	1
1819	Map3k8	-1.77377e-07	-0.685624	-0.17	-0.18	-0.00597691	PvD	1
1820	Garin2	-1.78541e-07	1.75435	-0.008	-0.039	-0.00601611	PvD	1
1821	Tmem126a	-1.79025e-07	-0.765942	-0.103	-0.128	-0.00603242	PvD	1
1822	Aamp	-1.8209e-07	0.606226	-0.119	-0.242	-0.00613572	PvD	1
1823	Smad2	-1.83604e-07	0.727619	-0.134	-0.286	-0.00618673	PvD	1
1824	Pycr2	-1.83751e-07	-1.15984	-0.028	-0.041	-0.00619166	PvD	1
1825	Gbf1	-1.83927e-07	-0.821502	-0.221	-0.217	-0.0061976	PvD	1
1826	Tex30	-1.84301e-07	0.554081	-0.091	-0.2	-0.00621021	PvD	1
1827	Wdr75	-1.84451e-07	1.53761	-0.075	-0.219	-0.00621525	PvD	1
1828	Arl8a	-1.85152e-07	-0.636424	-0.16	-0.182	-0.00623889	MvD	1
1829	Tmem216	-1.87635e-07	-1.94689	-0.03	-0.031	-0.00632256	MvD	1
1830	Hsp90aa1	-1.88109e-07	-0.619797	-0.921	-0.871	-0.00633852	PvD	1
1831	Pxdn	-1.89522e-07	-0.828015	-0.241	-0.215	-0.00638614	PvD	1
1832	Stag2	-1.90035e-07	-0.514868	-0.34	-0.376	-0.00640343	MvD	1
1833	Bcl2l11	-1.92039e-07	-0.946362	-0.292	-0.239	-0.00647095	PvD	1
1834	Lsm12	-1.92824e-07	0.537141	-0.126	-0.249	-0.00649741	PvD	1
1835	Stard5	-1.95977e-07	2.28546	-0.024	-0.121	-0.00660365	PvD	1
1836	Rpf1	-1.97973e-07	1.67092	-0.051	-0.182	-0.0066709	PvD	1
1837	Srsf5	-1.98038e-07	-0.518889	-0.48	-0.513	-0.00667308	MvD	1
1838	Fblim1	-1.98045e-07	-2.71734	-0.06	-0.027	-0.00667333	MvD	1
1839	Ier5l	-1.99082e-07	-1.15244	-0.277	-0.217	-0.00670827	PvD	2
1840	Pgls	-1.99095e-07	2.04251	-0.04	-0.162	-0.00670872	PvD	1
1841	Wars2	-2.01182e-07	2.89454	-0.012	-0.105	-0.00677902	PvD	1
1842	Ngdn	-2.01862e-07	0.515338	-0.134	-0.25	-0.00680195	PvD	1
1843	Ndufa11	-2.04934e-07	0.548285	-0.079	-0.18	-0.00690546	PvD	1
1844	Smim7	-2.06692e-07	1.09871	-0.079	-0.213	-0.00696469	PvD	1
1845	mt-Nd3	-2.09807e-07	0.784098	-0.215	-0.417	-0.00706966	MvD	1
1846	Ppm1a	-2.09886e-07	0.750586	-0.174	-0.342	-0.00707233	PvD	1
1847	Usp12	-2.10322e-07	-0.739003	-0.265	-0.271	-0.00708702	PvD	1
1848	Trak2	-2.11521e-07	-0.704009	-0.241	-0.256	-0.0071274	PvD	1
1849	Nfx1	-2.11969e-07	0.574435	-0.083	-0.197	-0.00714252	PvD	1
1850	Zfp945	-2.12341e-07	-1.07999	-0.083	-0.087	-0.00715503	PvD	1
1851	Zfp706	-2.13201e-07	0.829208	-0.13	-0.262	-0.00718401	PvD	1
1852	Lsm2	-2.18243e-07	1.18987	-0.075	-0.211	-0.00735393	PvD	1
1853	Rel	-2.18983e-07	0.717229	-0.21	-0.407	-0.00737886	MvD	1
1854	2810001G20Rik	-2.19277e-07	-1.56875	-0.04	-0.045	-0.00738875	MvD	2
1855	Prox1	-2.21729e-07	-2.46416	-0.165	-0.073	-0.00747138	MvD	1
1856	Hes1	-2.25053e-07	-0.715145	-0.348	-0.34	-0.00758338	PvD	1
1857	Krcc1	-2.25255e-07	0.881665	-0.099	-0.235	-0.00759021	PvD	1
1858	Acaa2	-2.27635e-07	-2.22189	-0.1	-0.044	-0.00767038	MvD	1
1859	Itgb5	-2.27694e-07	-3.17501	-0.063	-0.016	-0.00767237	PvD	1
1860	Gpr68	-2.2872e-07	1.6939	-0.059	-0.194	-0.00770695	PvD	1
1861	Rassf9	-2.29996e-07	-1.43642	-0.217	-0.13	-0.00774995	PvD	1
1862	Smad5	-2.30042e-07	-1.27579	-0.22	-0.178	-0.0077515	MvD	1
1863	Mfn1	-2.30479e-07	-0.767297	-0.107	-0.133	-0.00776621	PvD	1
1864	Pls3	-2.30954e-07	0.505156	-0.36	-0.569	-0.00778224	MvD	1
1865	Wdr83os	-2.30994e-07	-0.636591	-0.125	-0.15	-0.00778357	MvD	1
1866	Pdlim2	-2.32303e-07	-3.02368	-0.045	-0.015	-0.00782767	MvD	1
1867	Tspan13	-2.3239e-07	-0.719629	-0.443	-0.429	-0.00783061	PvD	1
1868	Clpp	-2.36336e-07	1.02649	-0.032	-0.12	-0.00796357	PvD	1
1869	Bambi	-2.45703e-07	-0.975949	-0.186	-0.172	-0.0082792	PvD	1
1870	Epb41l4aos	-2.4765e-07	0.959508	-0.047	-0.145	-0.00834482	PvD	2
1871	Cfap36	-2.50477e-07	-0.993637	-0.05	-0.077	-0.00844008	MvD	1
1872	Aip	-2.52572e-07	-0.549399	-0.087	-0.11	-0.00851066	PvD	1
1873	Neu1	-2.53393e-07	-1.78532	-0.09	-0.061	-0.00853833	MvD	1
1874	Ppp2r1a	-2.54124e-07	1.30988	-0.095	-0.243	-0.00856295	PvD	1
1875	Armcx1	-2.60013e-07	-1.83633	-0.047	-0.036	-0.00876139	PvD	1
1876	Nop56	-2.62073e-07	0.545523	-0.225	-0.402	-0.00883082	MvD	1
1877	Ctbp1	-2.65087e-07	0.509148	-0.091	-0.199	-0.00893237	PvD	1
1878	Mepce	-2.6858e-07	-0.689703	-0.158	-0.177	-0.00905008	PvD	1
1879	Bag5	-2.72286e-07	0.618906	-0.11	-0.251	-0.00917494	MvD	2
1880	Mark2	-2.72555e-07	0.575845	-0.186	-0.297	-0.00918401	PvD	1
1881	Nt5dc3	-2.73508e-07	-1.244	-0.269	-0.195	-0.00921613	PvD	1
1882	Rap2c	-2.75038e-07	2.37519	-0.02	-0.119	-0.00926768	PvD	1
1883	Xpo1	-2.77453e-07	-0.856434	-0.221	-0.195	-0.00934904	PvD	1
1884	Clint1	-2.77795e-07	0.781612	-0.213	-0.39	-0.00936057	PvD	1
1885	Daam1	-2.77853e-07	-0.677573	-0.332	-0.329	-0.00936252	PvD	1
1886	Pknox1	-2.82414e-07	-0.8619	-0.206	-0.185	-0.00951624	PvD	1
1887	Ttc1	-2.82818e-07	1.36502	-0.055	-0.179	-0.00952983	PvD	1
1888	Nr1h2	-2.83611e-07	-0.713924	-0.19	-0.192	-0.00955657	MvD	1
1889	Sgpl1	-2.8365e-07	-0.69402	-0.265	-0.29	-0.00955786	PvD	1
1890	2410004B18Rik	-2.84167e-07	0.651032	-0.059	-0.153	-0.0095753	PvD	1
1891	Snrnp40	-2.84306e-07	0.90716	-0.07	-0.2	-0.00957998	MvD	1
1892	Rgl2	-2.84699e-07	-1.49421	-0.111	-0.068	-0.00959321	PvD	1
1893	Ipo13	-2.85456e-07	-1.16759	-0.025	-0.031	-0.00961872	MvD	1
1894	Grina	-2.89345e-07	1.11012	-0.071	-0.203	-0.00974977	PvD	1
1895	Ctnnbl1	-2.90224e-07	1.2266	-0.036	-0.131	-0.00977937	PvD	1
1896	Myh10	-2.91953e-07	-1.89732	-0.075	-0.063	-0.00983764	MvD	1
1897	Lrrc75a	-2.91967e-07	-3.31373	-0.01	-0.009	-0.00983812	MvD	1
1898	Kdm5a	-2.92338e-07	0.709366	-0.174	-0.336	-0.00985062	PvD	1
1899	Lap3	-2.92432e-07	0.544274	-0.198	-0.363	-0.00985378	PvD	1
1900	Cbfa2t3	-2.9352e-07	-1.33461	-0.217	-0.139	-0.00989045	PvD	1
1901	Pmpca	-2.9547e-07	2.39199	-0.005	-0.092	-0.00995617	MvD	1
1902	Ehd4	-2.95492e-07	0.549462	-0.372	-0.554	-0.00995691	PvD	1
1903	Pcdh12	-2.99121e-07	-2.38268	-0.115	-0.033	-0.0100792	PvD	1
1904	Map3k2	-3.0042e-07	-0.969503	-0.2	-0.205	-0.010123	MvD	1
1905	Cmpk1	-3.0268e-07	1.16498	-0.095	-0.238	-0.0101991	PvD	1
1906	Polr2h	-3.04073e-07	0.788362	-0.091	-0.214	-0.010246	PvD	1
1907	Fat4	-3.06336e-07	-1.51696	-0.166	-0.092	-0.0103223	PvD	1
1908	Tec	-3.10221e-07	1.61637	-0.119	-0.264	-0.0104532	PvD	1
1909	Snhg15	-3.12327e-07	1.25136	-0.063	-0.192	-0.0105242	PvD	1
1910	Map3k5	-3.12733e-07	-1.26311	-0.213	-0.15	-0.0105378	PvD	1
1911	Timm13	-3.15246e-07	-0.601494	-0.18	-0.202	-0.0106225	MvD	1
1912	Mtmr10	-3.18056e-07	-1.78451	-0.099	-0.07	-0.0107172	PvD	1
1913	Srp68	-3.19268e-07	0.79981	-0.04	-0.124	-0.010758	PvD	1
1914	Eln	-3.20896e-07	-1.7509	-0.22	-0.118	-0.0108129	MvD	1
1915	Eif1ad	-3.21684e-07	1.02633	-0.063	-0.175	-0.0108395	PvD	1
1916	Dhrs3	-3.22819e-07	-0.579288	-0.202	-0.23	-0.0108777	PvD	1
1917	Lztfl1	-3.278e-07	1.25784	-0.071	-0.205	-0.0110455	PvD	1
1918	Btbd9	-3.28964e-07	0.538296	-0.273	-0.452	-0.0110848	PvD	1
1919	Nr2f2	-3.29116e-07	-1.20997	-0.165	-0.17	-0.0110899	MvD	1
1920	Rnf19b	-3.29116e-07	0.59874	-0.375	-0.567	-0.0110899	PvD	1
1921	Psen1	-3.29358e-07	-0.733794	-0.16	-0.185	-0.011098	MvD	1
1922	Mmp19	-3.30621e-07	-6.10805	-0.04	-0.005	-0.0111406	MvD	1
1923	Tmem128	-3.30876e-07	0.86808	-0.091	-0.221	-0.0111492	PvD	1
1924	Inf2	-3.31978e-07	0.879763	-0.095	-0.225	-0.0111863	PvD	1
1925	Ciao2b	-3.32412e-07	0.564165	-0.103	-0.215	-0.011201	PvD	1
1926	Samd8	-3.35169e-07	-0.911646	-0.095	-0.118	-0.0112939	MvD	1
1927	Vps4b	-3.36682e-07	0.941357	-0.123	-0.276	-0.0113448	PvD	1
1928	Pole3	-3.38054e-07	-0.830001	-0.1	-0.115	-0.0113911	MvD	1
1929	Enah	-3.38819e-07	-1.06382	-0.285	-0.218	-0.0114168	PvD	1
1930	Phf14	-3.4189e-07	-1.03673	-0.17	-0.164	-0.0115203	MvD	1
1931	Washc3	-3.49481e-07	-1.82625	-0.095	-0.054	-0.0117761	MvD	1
1932	Sod2	-3.49846e-07	0.556516	-0.273	-0.457	-0.0117884	PvD	1
1933	Psmd14	-3.50022e-07	0.620774	-0.15	-0.299	-0.0117943	PvD	1
1934	Cxxc1	-3.50553e-07	0.728648	-0.016	-0.075	-0.0118122	PvD	1
1935	Gli3	-3.53154e-07	2.22051	-0.008	-0.061	-0.0118999	PvD	1
1936	Dhx38	-3.53958e-07	3.09611	-0.016	-0.11	-0.011927	PvD	1
1937	Ltbp1	-3.54466e-07	-1.84084	-0.099	-0.064	-0.0119441	PvD	1
1938	Rarg	-3.54601e-07	-1.62736	-0.119	-0.078	-0.0119486	PvD	1
1939	Slc3a2	-3.55477e-07	0.656547	-0.42	-0.63	-0.0119782	MvD	1
1940	Tasor2	-3.5582e-07	1.02474	-0.162	-0.319	-0.0119897	PvD	1
1941	Sh3tc1	-3.58191e-07	-1.52779	-0.071	-0.06	-0.0120696	PvD	1
1942	Elmo2	-3.58934e-07	-1.61938	-0.05	-0.042	-0.0120946	MvD	1
1943	Ppp4r3a	-3.61308e-07	0.505024	-0.162	-0.304	-0.0121746	PvD	1
1944	Parvb	-3.62885e-07	-0.78476	-0.375	-0.329	-0.0122278	PvD	1
1945	Stk11	-3.66953e-07	1.06153	-0.087	-0.213	-0.0123649	PvD	1
1946	Dld	-3.6852e-07	0.876988	-0.099	-0.237	-0.0124176	PvD	1
1947	Tnrc6a	-3.68767e-07	1.06144	-0.115	-0.269	-0.012426	PvD	1
1948	Cldn12	-3.69454e-07	-1.43012	-0.047	-0.057	-0.0124491	PvD	1
1949	Coro6	-3.72693e-07	-5.58708	-0.04	-0.001	-0.0125583	PvD	1
1950	Stox2	-3.72995e-07	-1.12816	-0.44	-0.322	-0.0125684	MvD	1
1951	Ilk	-3.7541e-07	-1.26397	-0.071	-0.062	-0.0126498	PvD	1
1952	Txndc9	-3.77628e-07	0.617524	-0.123	-0.253	-0.0127246	PvD	1
1953	Carmil1	-3.79576e-07	3.46797	-0.012	-0.101	-0.0127902	PvD	1
1954	Fam111a	-3.80923e-07	-1.33211	-0.158	-0.107	-0.0128356	PvD	1
1955	Clpx	-3.83249e-07	-0.566082	-0.123	-0.152	-0.0129139	PvD	1
1956	Hsp90b1	-3.86622e-07	0.747168	-0.621	-0.721	-0.0130276	PvD	1
1957	Phb	-3.87597e-07	0.865121	-0.067	-0.182	-0.0130605	PvD	1
1958	Eif3j1	-3.88433e-07	-0.612251	-0.146	-0.172	-0.0130886	PvD	1
1959	Kdsr	-3.89586e-07	0.993895	-0.111	-0.258	-0.0131275	PvD	1
1960	Hfe	-3.89765e-07	-1.99352	-0.03	-0.025	-0.0131335	MvD	1
1961	Yae1d1	-3.96909e-07	1.13718	-0.043	-0.148	-0.0133743	PvD	1
1962	Gpatch1	-3.97337e-07	-1.93235	-0.04	-0.035	-0.0133887	MvD	1
1963	Psmc3	-3.98004e-07	0.572634	-0.194	-0.341	-0.0134111	PvD	1
1964	Tifa	-4.00109e-07	-1.02601	-0.213	-0.186	-0.0134821	PvD	1
1965	Ptgs1	-4.00759e-07	3.21135	-0.02	-0.105	-0.013504	PvD	1
1966	Raph1	-4.01396e-07	0.573905	-0.37	-0.547	-0.0135254	MvD	1
1967	Nagpa	-4.03997e-07	-1.34492	-0.028	-0.037	-0.0136131	PvD	1
1968	Adh5	-4.07677e-07	1.4386	-0.051	-0.167	-0.0137371	PvD	1
1969	Scpep1	-4.11585e-07	-1.12664	-0.065	-0.066	-0.0138688	MvD	1
1970	Trim30a	-4.1231e-07	-1.42892	-0.154	-0.11	-0.0138932	PvD	1
1971	Fcf1	-4.13619e-07	0.614337	-0.135	-0.285	-0.0139373	MvD	2
1972	Tgfb2	-4.18894e-07	-2.45871	-0.08	-0.038	-0.014115	MvD	1
1973	Flot1	-4.21176e-07	-0.627585	-0.059	-0.09	-0.014192	PvD	1
1974	Suds3	-4.25083e-07	-0.694039	-0.13	-0.144	-0.0143236	MvD	1
1975	Imp4	-4.25928e-07	1.27548	-0.075	-0.211	-0.0143521	PvD	1
1976	Clec2d	-4.29799e-07	1.06633	-0.134	-0.29	-0.0144825	PvD	1
1977	Dhrs7b	-4.30943e-07	-1.28881	-0.04	-0.047	-0.0145211	PvD	1
1978	Polr2c	-4.32422e-07	0.736031	-0.091	-0.21	-0.0145709	PvD	1
1979	Smarce1	-4.36072e-07	0.531239	-0.142	-0.273	-0.0146939	PvD	1
1980	Myo18a	-4.36269e-07	-1.29236	-0.186	-0.146	-0.0147005	PvD	1
1981	Dusp8	-4.40749e-07	-1.09136	-0.071	-0.075	-0.0148515	PvD	1
1982	Cmtm8	-4.42055e-07	-2.01132	-0.119	-0.051	-0.0148955	PvD	1
1983	Ube2q1	-4.52657e-07	0.51007	-0.087	-0.178	-0.0152527	PvD	1
1984	Sec24d	-4.55565e-07	-0.897646	-0.142	-0.145	-0.0153507	PvD	1
1985	Cdk2ap1	-4.57683e-07	-0.953256	-0.055	-0.064	-0.0154221	MvD	1
1986	Samm50	-4.58838e-07	1.31125	-0.036	-0.133	-0.015461	PvD	1
1987	Ier2	-4.60861e-07	-0.524017	-0.455	-0.461	-0.0155292	PvD	1
1988	Rnaseh2c	-4.6113e-07	-1.74804	-0.125	-0.069	-0.0155382	MvD	1
1989	Adcy4	-4.64094e-07	-0.694328	-0.265	-0.256	-0.0156381	PvD	1
1990	Git1	-4.66309e-07	-0.839338	-0.225	-0.213	-0.0157127	PvD	1
1991	Ubr2	-4.68682e-07	-0.748377	-0.281	-0.264	-0.0157927	PvD	1
1992	Uba5	-4.70281e-07	0.503428	-0.166	-0.31	-0.0158466	PvD	1
1993	Vkorc1	-4.71898e-07	-1.2379	-0.105	-0.095	-0.0159011	MvD	1
1994	Ralgds	-4.72526e-07	-0.62111	-0.186	-0.233	-0.0159223	PvD	1
1995	Acat1	-4.74652e-07	-1.00175	-0.095	-0.1	-0.0159939	MvD	1
1996	Nod1	-4.76282e-07	-1.51991	-0.15	-0.096	-0.0160488	PvD	1
1997	B4galt3	-4.76678e-07	-1.81185	-0.091	-0.059	-0.0160621	PvD	1
1998	Rhpn2	-4.81628e-07	-1.99149	-0.138	-0.046	-0.0162289	PvD	1
1999	Afap1l1	-4.82246e-07	-1.36248	-0.241	-0.122	-0.0162498	PvD	1
2000	Atp6v1e1	-4.8305e-07	0.656161	-0.115	-0.242	-0.0162768	PvD	1
2001	Gas7	-4.83879e-07	1.12152	-0.059	-0.182	-0.0163048	PvD	1
2002	Cetn2	-4.83977e-07	-1.20315	-0.043	-0.047	-0.0163081	PvD	1
2003	Rrp12	-4.87624e-07	3.1806	-0.012	-0.093	-0.016431	PvD	1
2004	Zfp747	-4.88898e-07	-2.49432	-0.03	-0.021	-0.0164739	MvD	1
2005	Hoxa2	-4.91502e-07	-4.35861	-0.016	-0.002	-0.0165617	PvD	1
2006	Tlr2	-4.92096e-07	2.52328	-0.016	-0.112	-0.0165817	PvD	1
2007	Arap3	-4.93112e-07	-0.632085	-0.229	-0.234	-0.0166159	PvD	1
2008	Psme3ip1	-4.95936e-07	1.36017	-0.067	-0.188	-0.0167111	PvD	1
2009	Bod1	-4.96604e-07	-0.894113	-0.145	-0.144	-0.0167336	MvD	1
2010	Pik3r4	-4.9839e-07	-0.637566	-0.012	-0.043	-0.0167937	PvD	1
2011	Stmn2	-5.04577e-07	-0.845839	-0.4	-0.356	-0.0170022	MvD	1
2012	Sema3g	-5.04598e-07	-1.37692	-0.2	-0.148	-0.0170029	MvD	1
2013	Clcn4	-5.06161e-07	-1.14166	-0.1	-0.092	-0.0170556	MvD	1
2014	Tcf4	-5.07762e-07	0.524055	-0.77	-0.906	-0.0171095	MvD	1
2015	Entrep1	-5.16677e-07	-1.7608	-0.142	-0.071	-0.0174099	PvD	1
2016	Eef1akmt2	-5.17348e-07	-1.30151	-0.025	-0.034	-0.0174325	MvD	1
2017	Ptpn4	-5.2415e-07	-0.741465	-0.198	-0.202	-0.0176618	PvD	1
2018	Nf1	-5.27296e-07	-0.806273	-0.379	-0.323	-0.0177678	PvD	1
2019	Atxn3	-5.30415e-07	1.53516	-0.071	-0.207	-0.0178729	PvD	1
2020	Itga9	-5.32682e-07	-1.44918	-0.27	-0.191	-0.0179492	MvD	1
2021	Tuba1c	-5.40381e-07	0.685412	-0.115	-0.265	-0.0182087	MvD	1
2022	Psip1	-5.4173e-07	1.17315	-0.075	-0.208	-0.0182541	PvD	1
2023	Itprid2	-5.45661e-07	0.620902	-0.233	-0.404	-0.0183866	PvD	1
2024	Zdhhc8	-5.49631e-07	-1.59658	-0.075	-0.063	-0.0185204	MvD	1
2025	Ebp	-5.52406e-07	1.47352	-0.028	-0.119	-0.0186139	PvD	1
2026	Wdfy3	-5.65724e-07	-0.574404	-0.316	-0.333	-0.0190626	PvD	1
2027	Psmd3	-5.7076e-07	-0.510264	-0.165	-0.192	-0.0192323	MvD	1
2028	Mycbp	-5.76605e-07	1.39984	-0.008	-0.067	-0.0194293	PvD	1
2029	Strip1	-5.77613e-07	-0.564387	-0.047	-0.081	-0.0194632	PvD	1
2030	Mfsd11	-5.78881e-07	-1.15589	-0.07	-0.079	-0.019506	MvD	1
2031	Rbpj	-5.83235e-07	-0.503612	-0.213	-0.252	-0.0196527	PvD	1
2032	Cyp2j6	-5.86148e-07	-2.24207	-0.025	-0.023	-0.0197508	MvD	1
2033	Atg2a	-5.88376e-07	-1.46189	-0.146	-0.107	-0.0198259	PvD	1
2034	Atp5mpl	-5.89249e-07	0.708182	-0.099	-0.223	-0.0198553	PvD	1
2035	2610307P16Rik	-5.9151e-07	-2.82277	-0.079	-0.027	-0.0199315	PvD	1
2036	Hnrnph2	-5.92514e-07	0.908338	-0.142	-0.298	-0.0199654	PvD	1
2037	Nfkbib	-5.95798e-07	0.72244	-0.123	-0.247	-0.020076	PvD	1
2038	Eif2a	-6.00557e-07	1.1644	-0.075	-0.203	-0.0202364	PvD	1
2039	Traf2	-6.03382e-07	0.692842	-0.04	-0.131	-0.0203316	MvD	1
2040	Prmt6	-6.11962e-07	-1.84607	-0.032	-0.029	-0.0206207	PvD	1
2041	Eef2kmt	-6.12453e-07	1.28854	-0.008	-0.056	-0.0206372	PvD	1
2042	Smad3	-6.14913e-07	0.993328	-0.13	-0.282	-0.0207201	PvD	1
2043	Rrp9	-6.19398e-07	0.650774	-0.063	-0.16	-0.0208712	PvD	1
2044	Ints6l	-6.26074e-07	-1.68239	-0.17	-0.095	-0.0210962	PvD	1
2045	Pisd	-6.29552e-07	1.45596	-0.043	-0.147	-0.0212134	PvD	1
2046	Igfbp7	-6.33327e-07	-0.64084	-0.66	-0.578	-0.0213406	PvD	1
2047	Inka2	-6.35028e-07	-4.19338	-0.04	-0.008	-0.0213979	PvD	1
2048	Glg1	-6.35862e-07	-0.65167	-0.32	-0.325	-0.021426	MvD	1
2049	Plod3	-6.38422e-07	-0.54199	-0.083	-0.115	-0.0215123	PvD	1
2050	Fgf12	-6.3959e-07	-3.71023	-0.07	-0.013	-0.0215516	MvD	1
2051	Sf3b5	-6.51394e-07	1.31715	-0.051	-0.168	-0.0219494	PvD	1
2052	Slc15a4	-6.51822e-07	-1.02848	-0.055	-0.059	-0.0219638	MvD	1
2053	Pqbp1	-6.53052e-07	-1.22649	-0.095	-0.092	-0.0220053	MvD	1
2054	Stat2	-6.62199e-07	-1.05418	-0.269	-0.163	-0.0223135	PvD	1
2055	Tssc4	-6.71141e-07	-0.795194	-0.055	-0.082	-0.0226148	MvD	1
2056	Elk4	-6.74612e-07	0.505027	-0.281	-0.408	-0.0227317	PvD	1
2057	Usp22	-6.75037e-07	-0.988778	-0.125	-0.131	-0.022746	MvD	1
2058	Rela	-6.7827e-07	0.73355	-0.221	-0.395	-0.022855	PvD	1
2059	Whamm	-6.857e-07	-0.699974	-0.083	-0.106	-0.0231054	PvD	1
2060	Ganab	-6.92401e-07	-0.53041	-0.075	-0.108	-0.0233311	PvD	1
2061	Dnajc11	-6.94231e-07	0.975449	-0.036	-0.131	-0.0233928	PvD	1
2062	Tle1	-7.07003e-07	-0.675123	-0.237	-0.263	-0.0238232	PvD	1
2063	Kmt5b	-7.08251e-07	0.9891	-0.119	-0.268	-0.0238652	PvD	1
2064	Mest	-7.1053e-07	-1.65777	-0.166	-0.085	-0.023942	PvD	1
2065	Grwd1	-7.22217e-07	1.53019	-0.028	-0.125	-0.0243358	PvD	1
2066	Mmp14	-7.26722e-07	-1.72807	-0.055	-0.045	-0.0244876	MvD	1
2067	Rps19bp1	-7.29236e-07	1.71015	-0.04	-0.15	-0.0245723	PvD	1
2068	Emilin2	-7.32572e-07	3.99113	-0.004	-0.085	-0.0246848	PvD	1
2069	Mmp15	-7.44503e-07	-2.63555	-0.063	-0.023	-0.0250868	PvD	1
2070	Mettl1	-7.47078e-07	1.53636	-0.036	-0.131	-0.0251735	PvD	1
2071	Slc8b1	-7.4876e-07	-2.45992	-0.1	-0.04	-0.0252302	MvD	1
2072	Cox7b	-7.52607e-07	0.741925	-0.206	-0.375	-0.0253598	PvD	1
2073	Slc41a2	-7.53387e-07	5.01699	0	-0.065	-0.0253861	PvD	1
2074	Npepl1	-7.53823e-07	-1.544	-0.04	-0.044	-0.0254008	PvD	1
2075	Plscr4	-7.64116e-07	-1.42599	-0.145	-0.105	-0.0257477	MvD	1
2077	Pon2	-7.73219e-07	1.06258	-0.099	-0.231	-0.0260544	PvD	1
2078	5031415H12Rik	-7.75297e-07	2.5628	-0.012	-0.077	-0.0261244	PvD	1
2079	Hmbs	-7.84243e-07	-0.804978	-0.06	-0.073	-0.0264259	MvD	1
2080	Cpeb2	-7.87802e-07	-0.947718	-0.21	-0.202	-0.0265458	MvD	1
2081	Sbf2	-7.8812e-07	-0.681243	-0.375	-0.371	-0.0265565	PvD	1
2082	Phf6	-7.89265e-07	-0.849123	-0.126	-0.135	-0.0265951	PvD	1
2083	Gpatch4	-7.92278e-07	1.50167	-0.051	-0.172	-0.0266966	PvD	1
2084	Ndufab1	-8.01029e-07	0.842649	-0.174	-0.337	-0.0269915	PvD	1
2085	Kazald1	-8.02072e-07	-4.91117	-0.055	-0.003	-0.0270266	MvD	1
2086	Polr1a	-8.04273e-07	1.39351	-0.055	-0.173	-0.0271008	PvD	1
2087	Fam76a	-8.0883e-07	0.863303	-0.059	-0.161	-0.0272543	PvD	1
2088	Zfp703	-8.16386e-07	0.61414	-0.103	-0.215	-0.0275089	PvD	1
2090	Ccm2	-8.17743e-07	1.43969	-0.087	-0.214	-0.0275547	PvD	1
2091	Akt1s1	-8.17985e-07	1.27402	-0.032	-0.122	-0.0275628	PvD	1
2092	Fktn	-8.18858e-07	-2.25462	-0.06	-0.038	-0.0275922	MvD	1
2093	Fam8a1	-8.19767e-07	-1.18088	-0.135	-0.119	-0.0276229	MvD	1
2094	Aebp1	-8.2819e-07	-1.45729	-0.036	-0.04	-0.0279067	PvD	2
2095	Gem	-8.32492e-07	-0.570216	-0.34	-0.394	-0.0280517	PvD	1
2096	Abraxas2	-8.33652e-07	1.25699	-0.03	-0.13	-0.0280907	MvD	1
2097	Slc30a7	-8.35528e-07	-1.16619	-0.158	-0.131	-0.028154	PvD	1
2098	Fam219a	-8.44676e-07	-0.996918	-0.261	-0.213	-0.0284622	PvD	1
2099	Trip12	-8.46241e-07	-0.598886	-0.44	-0.445	-0.028515	MvD	1
2100	Sipa1l2	-8.55678e-07	-0.688618	-0.233	-0.21	-0.0288329	PvD	1
2101	Rnf44	-8.60769e-07	1.02438	-0.071	-0.19	-0.0290045	PvD	1
2102	Mxra8	-8.68116e-07	-0.656054	-0.075	-0.094	-0.029252	MvD	1
2103	Atl3	-8.74023e-07	0.85847	-0.099	-0.227	-0.0294511	PvD	1
2104	Gm32688	-8.80083e-07	-2.26038	-0.095	-0.034	-0.0296553	PvD	1
2105	Itgam	-8.81174e-07	3.6145	-0.008	-0.083	-0.029692	PvD	1
2106	Id2	-8.87846e-07	-1.23109	-0.202	-0.123	-0.0299169	PvD	1
2107	Trim33	-9.03061e-07	0.974121	-0.091	-0.224	-0.0304295	PvD	1
2108	Rnf125	-9.04555e-07	0.586027	-0.225	-0.407	-0.0304799	MvD	1
2109	Xbp1	-9.05478e-07	0.585945	-0.235	-0.418	-0.030511	MvD	1
2110	Iffo2	-9.06394e-07	-1.28269	-0.182	-0.094	-0.0305419	PvD	1
2111	Caskin2	-9.0734e-07	-1.42527	-0.15	-0.103	-0.0305737	PvD	1
2112	Dip2c	-9.13483e-07	-0.825554	-0.277	-0.237	-0.0307807	PvD	1
2113	Timp1	-9.1602e-07	1.95452	-0.016	-0.106	-0.0308662	PvD	1
2114	Prkag1	-9.24419e-07	-0.84597	-0.12	-0.124	-0.0311492	MvD	1
2115	B2m	-9.28e-07	-0.533084	-0.865	-0.829	-0.0312699	MvD	1
2116	Tmem182	-9.28074e-07	-7.59649	-0.032	0	-0.0312724	PvD	1
2117	Kcna5	-9.28074e-07	-8.08093	-0.032	0	-0.0312724	PvD	1
2118	Rabggtb	-9.3196e-07	0.60937	-0.175	-0.337	-0.0314033	MvD	1
2119	Amfr	-9.43408e-07	0.872594	-0.115	-0.255	-0.0317891	PvD	1
2120	Pkdcc	-9.44487e-07	-2.80704	-0.035	-0.019	-0.0318254	MvD	1
2121	Hnrnpll	-9.44717e-07	-0.66678	-0.19	-0.224	-0.0318332	MvD	1
2122	Ndufa4	-9.81797e-07	0.6161	-0.253	-0.426	-0.0330826	PvD	1
2123	Hsbp1	-9.82066e-07	1.25267	-0.091	-0.232	-0.0330917	PvD	1
2124	Arhgef3	-9.85947e-07	-0.620846	-0.34	-0.366	-0.0332225	PvD	1
2125	Ppp6c	-9.91349e-07	0.704008	-0.107	-0.226	-0.0334045	PvD	1
2126	Slc2a1	-1.00406e-06	0.591982	-0.138	-0.265	-0.0338327	PvD	1
2127	Phtf1	-1.0093e-06	-1.2114	-0.135	-0.133	-0.0340095	MvD	1
2128	Add1	-1.01797e-06	0.759882	-0.067	-0.168	-0.0343014	PvD	1
2129	Chmp2a	-1.01841e-06	-0.531813	-0.335	-0.346	-0.0343162	MvD	1
2130	Batf3	-1.02968e-06	-3.18926	-0.051	-0.017	-0.0346962	PvD	1
2131	Drap1	-1.03703e-06	0.636004	-0.158	-0.299	-0.0349439	PvD	1
2132	Dtymk	-1.03923e-06	-1.95881	-0.095	-0.055	-0.0350179	MvD	1
2133	Ctr9	-1.04109e-06	0.960248	-0.059	-0.167	-0.0350807	PvD	1
2134	Chmp2b	-1.04672e-06	0.860795	-0.087	-0.207	-0.0352701	PvD	1
2135	Insig1	-1.0524e-06	-0.805365	-0.075	-0.1	-0.0354618	MvD	1
2136	Vars	-1.05435e-06	2.81174	-0.008	-0.06	-0.0355275	PvD	1
2137	Lcorl	-1.05899e-06	-0.628403	-0.36	-0.348	-0.0356837	PvD	1
2138	Rnf215	-1.06046e-06	-0.798344	-0.087	-0.103	-0.0357333	PvD	1
2139	Halr1	-1.06288e-06	-2.9065	-0.087	-0.019	-0.0358149	PvD	1
2140	Kars	-1.06628e-06	0.684544	-0.051	-0.142	-0.0359295	PvD	1
2141	Pla2g12a	-1.07086e-06	1.57785	-0.008	-0.049	-0.0360838	PvD	1
2142	Trappc5	-1.07375e-06	1.91935	-0.016	-0.098	-0.0361812	PvD	1
2143	Sppl2b	-1.07803e-06	-1.73992	-0.016	-0.023	-0.0363251	PvD	1
2144	Casz1	-1.07891e-06	-1.52426	-0.19	-0.1	-0.0363549	PvD	1
2145	Tmem131	-1.08012e-06	-0.787015	-0.292	-0.266	-0.0363956	PvD	1
2146	Gm36445	-1.08421e-06	-2.28268	-0.02	-0.014	-0.0365334	MvD	1
2147	Hadha	-1.0894e-06	0.615409	-0.103	-0.223	-0.0367085	PvD	1
2148	Slc30a9	-1.09054e-06	-0.61805	-0.17	-0.213	-0.0367468	MvD	1
2149	Cuedc1	-1.09533e-06	-1.09696	-0.17	-0.149	-0.0369084	PvD	1
2150	Plpp1	-1.09608e-06	-0.778665	-0.375	-0.33	-0.0369336	PvD	1
2151	4933434E20Rik	-1.09942e-06	-0.93633	-0.13	-0.127	-0.0370459	MvD	1
2152	Add3	-1.10616e-06	-1.1735	-0.233	-0.17	-0.0372732	PvD	1
2153	Smc1a	-1.11108e-06	-0.502237	-0.36	-0.391	-0.0374389	MvD	1
2154	Gosr2	-1.1124e-06	-0.901318	-0.12	-0.123	-0.0374835	MvD	1
2155	Tmem185a	-1.11492e-06	-2.45859	-0.02	-0.017	-0.0375684	PvD	1
2156	Rasal2	-1.11872e-06	0.506743	-0.435	-0.63	-0.0376965	MvD	1
2157	Plscr3	-1.11888e-06	-0.749105	-0.091	-0.109	-0.0377018	PvD	1
2158	Csnk2a2	-1.11901e-06	1.35715	-0.083	-0.216	-0.0377063	PvD	1
2159	Uba6	-1.1217e-06	0.650069	-0.075	-0.182	-0.0377968	PvD	1
2160	Jcad	-1.12679e-06	-0.610671	-0.325	-0.349	-0.0379684	MvD	1
2161	Tbx3	-1.12847e-06	-1.40743	-0.115	-0.096	-0.038025	MvD	1
2162	Gm43661	-1.13074e-06	0.964174	-0.008	-0.01	-0.0381013	PvM	2
2163	Vta1	-1.1386e-06	1.47168	-0.067	-0.193	-0.0383664	PvD	1
2164	8030462N17Rik	-1.14295e-06	0.846325	-0.087	-0.213	-0.0385127	PvD	1
2165	Fibp	-1.14752e-06	-0.748315	-0.07	-0.087	-0.0386667	MvD	1
2166	Hbp1	-1.15304e-06	0.51172	-0.245	-0.394	-0.0388529	PvD	1
2167	Rab3gap1	-1.15591e-06	0.746539	-0.111	-0.241	-0.0389495	PvD	1
2168	Exoc1	-1.15611e-06	3.5089	-0.008	-0.081	-0.0389563	PvD	1
2169	Hdac3	-1.16648e-06	-1.45948	-0.079	-0.051	-0.0393057	PvD	1
2170	Alg13	-1.16797e-06	-1.67463	-0.067	-0.046	-0.0393559	PvD	1
2171	Lcn2	-1.1759e-06	1.87714	-0.012	-0.091	-0.0396233	PvD	1
2172	Slc50a1	-1.17747e-06	-1.05789	-0.135	-0.133	-0.039676	MvD	1
2173	Irak2	-1.18099e-06	-0.524695	-0.273	-0.286	-0.0397945	PvD	1
2174	Fam117b	-1.1817e-06	-0.912367	-0.356	-0.305	-0.0398187	PvD	1
2175	Ankrd44	-1.19079e-06	-1.56891	-0.19	-0.09	-0.0401249	PvD	1
2176	Fmo1	-1.19628e-06	-1.20204	-0.202	-0.161	-0.0403097	PvD	1
2177	Mfge8	-1.19865e-06	-0.543584	-0.194	-0.219	-0.0403896	PvD	1
2178	Eif3g	-1.19975e-06	0.702223	-0.209	-0.368	-0.0404269	PvD	1
2179	Spen	-1.20159e-06	-0.670523	-0.324	-0.3	-0.0404889	PvD	1
2180	Trmt10a	-1.20528e-06	-0.948959	-0.067	-0.081	-0.0406131	PvD	1
2181	Raf1	-1.20814e-06	-0.72663	-0.292	-0.25	-0.0407094	PvD	1
2182	Tmem258	-1.21851e-06	2.0029	-0.028	-0.129	-0.0410589	PvD	1
2183	Pank3	-1.25258e-06	-0.703466	-0.166	-0.17	-0.042207	PvD	1
2184	Selenoi	-1.25406e-06	0.749164	-0.043	-0.137	-0.0422567	PvD	1
2185	Tfrc	-1.26178e-06	-0.687066	-0.18	-0.213	-0.0425169	MvD	1
2186	Hyou1	-1.26701e-06	0.798824	-0.087	-0.207	-0.0426932	PvD	1
2187	Ppp2r1b	-1.27554e-06	-0.541521	-0.055	-0.09	-0.0429806	PvD	1
2188	Wdr82	-1.28065e-06	1.21981	-0.055	-0.167	-0.0431529	PvD	1
2189	Lrrcc1	-1.29064e-06	-0.982182	-0.05	-0.064	-0.0434893	MvD	1
2190	Plekho1	-1.30901e-06	-0.950572	-0.209	-0.184	-0.0441083	PvD	1
2191	Hyi	-1.3112e-06	-0.971166	-0.085	-0.103	-0.0441822	MvD	1
2192	Ric8a	-1.32114e-06	2.15976	-0.008	-0.077	-0.0445171	PvD	1
2193	Fam20b	-1.32539e-06	-0.89356	-0.085	-0.103	-0.0446604	MvD	1
2194	Glyr1	-1.34048e-06	0.730323	-0.158	-0.306	-0.0451689	PvD	1
2195	Mamld1	-1.34364e-06	3.55024	-0.008	-0.069	-0.0452752	PvD	1
2196	F2r	-1.34556e-06	-1.58545	-0.095	-0.067	-0.0453401	PvD	1
2197	Gm15283	-1.34639e-06	0.967753	-0.04	-0.135	-0.0453678	PvD	1
2198	N6amt1	-1.34853e-06	1.76569	-0.012	-0.085	-0.0454401	PvD	1
2199	Bcl3	-1.35094e-06	-1.04921	-0.217	-0.176	-0.0455214	PvD	1
2200	Thoc7	-1.35689e-06	1.19334	-0.063	-0.183	-0.0457216	PvD	1
2201	Cd63	-1.35913e-06	-0.537958	-0.375	-0.419	-0.0457973	MvD	1
2202	Tmem140	-1.36533e-06	-0.754	-0.336	-0.245	-0.0460063	PvD	1
2203	B230354K17Rik	-1.3677e-06	-1.21279	-0.028	-0.038	-0.046086	PvD	1
2204	Tma16	-1.37472e-06	1.52656	-0.059	-0.184	-0.0463226	PvD	1
2205	Cdkn1b	-1.37775e-06	-0.924655	-0.21	-0.191	-0.0464245	MvD	1
2206	Armcx3	-1.37843e-06	-0.989184	-0.09	-0.102	-0.0464476	MvD	1
2207	Slc8a1	-1.38214e-06	-1.58267	-0.245	-0.147	-0.0465725	MvD	1
2208	Ubap2	-1.38658e-06	0.655912	-0.25	-0.379	-0.0467223	MvD	1
2209	Fos	-1.38728e-06	-0.76805	-0.5	-0.375	-0.0467456	MvD	1
2210	Nup62	-1.38794e-06	-0.777808	-0.099	-0.107	-0.046768	PvD	1
2211	Snrpa	-1.4197e-06	0.746949	-0.107	-0.234	-0.0478381	PvD	2
2212	Ctsa	-1.42517e-06	-1.46596	-0.055	-0.046	-0.0480225	PvD	1
2213	Dhx40	-1.42583e-06	0.861969	-0.194	-0.327	-0.0480446	PvD	1
2214	Ctnnd1	-1.42594e-06	-0.528884	-0.407	-0.42	-0.0480483	PvD	1
2215	Prune2	-1.42918e-06	4.23976	-0.008	-0.12	-0.0481576	PvM	1
2216	Dram1	-1.443e-06	-2.14777	-0.075	-0.033	-0.0486233	MvD	1
2217	Tnfsf12	-1.44935e-06	-1.54541	-0.08	-0.059	-0.0488374	MvD	1
2218	Spry4	-1.4604e-06	1.28301	-0.05	-0.174	-0.0492098	MvD	1
2219	Dtx2	-1.47074e-06	-1.39789	-0.071	-0.055	-0.0495581	PvD	1
2220	Xpr1	-1.47426e-06	1.05136	-0.178	-0.285	-0.0496766	PvD	1
2221	Zswim4	-1.48168e-06	-0.988188	-0.162	-0.15	-0.0499267	PvD	1

### Sheet: DvV_Endo
Differentially expressed genes along the DV axis in mouse endothelial cells
All genes										ECM component and TF-encoding genes only
rank	gene	p_val	avg_log2FC	pct.1	pct.2	p_val_adj				rank	gene	p_val	avg_log2FC	pct.1	pct.2	p_val_adj
1	Col15a1	-4.32971e-12	4.03421	-0.016	-0.139	-1.45894e-07		Filters		1	Col15a1	-4.32971e-12	4.03421	-0.016	-0.139	-1.45894e-07
2	Cd9	-3.38055e-11	0.716405	-0.46	-0.712	-1.13911e-06		|logFC| > 0.5		4	Junb	-8.43765e-11	-0.878268	-0.807	-0.757	-2.84315e-06
3	B2m	-5.71386e-11	-0.516177	-0.941	-0.933	-1.92534e-06		padj > 0.05		33	S100a6	-1.36305e-07	0.857325	-0.365	-0.573	-0.00459294
4	Junb	-8.43765e-11	-0.878268	-0.807	-0.757	-2.84315e-06				35	Col18a1	-1.63273e-07	1.09571	-0.118	-0.285	-0.00550165
5	Esd	-1.4148e-10	1.24323	-0.148	-0.375	-4.76731e-06		logFC<0 = More Dorsal		36	Tcf4	-1.86456e-07	0.583795	-0.842	-0.906	-0.00628283
6	Srsf3	-2.91492e-10	-0.794166	-0.596	-0.543	-9.82211e-06		logFC>0 = More Ventral		45	Sfpq	-5.20745e-07	-0.522544	-0.465	-0.472	-0.017547
7	Srxn1	-8.39406e-10	1.7024	-0.079	-0.262	-2.82846e-05				54	Itih5	-8.44134e-07	2.18744	-0.034	-0.139	-0.0284439
8	Itch	-2.78998e-09	1.86044	-0.077	-0.247	-9.40112e-05				56	Irf1	-9.15631e-07	-0.952158	-0.592	-0.453	-0.0308531
9	Mctp1	-2.79949e-09	2.59087	-0.13	-0.243	-9.43315e-05				61	Pir	-1.13371e-06	1.32253	-0.034	-0.127	-0.0382014
10	Tubb4b	-3.75797e-09	-1.31049	-0.404	-0.281	-0.000126628
11	Nupr1	-4.35428e-09	3.04419	-0.034	-0.157	-0.000146722
12	Cacybp	-4.43462e-09	1.10372	-0.252	-0.434	-0.000149429
13	Sel1l	-4.44785e-09	1.29163	-0.071	-0.187	-0.000149875
14	Ddi2	-4.47076e-09	-0.618926	-0.144	-0.195	-0.000150647
15	Golim4	-6.07146e-09	1.59764	-0.081	-0.24	-0.000204584
16	Fmnl2	-7.4539e-09	1.79181	-0.105	-0.288	-0.000251167
17	Rsad2	-1.64263e-08	-3.8549	-0.128	-0.011	-0.000553502
18	Myl6	-3.34199e-08	-0.652289	-0.704	-0.629	-0.00112612
19	Pdia3	-3.86009e-08	1.00967	-0.282	-0.494	-0.0013007
20	Abce1	-4.32193e-08	1.69253	-0.095	-0.258	-0.00145632
21	Aggf1	-6.22519e-08	-0.797633	-0.178	-0.195	-0.00209764
22	Srgap1	-7.40983e-08	1.60991	-0.093	-0.258	-0.00249682
23	Vim	-7.40996e-08	0.821258	-0.533	-0.712	-0.00249686
24	Akap13	-7.81473e-08	0.891269	-0.408	-0.566	-0.00263325
25	Card19	-9.07559e-08	1.11283	-0.099	-0.195	-0.00305811
26	Psmd1	-9.89752e-08	1.30073	-0.166	-0.345	-0.00333507
27	Pdzrn3	-9.96138e-08	2.33669	-0.008	-0.09	-0.00335659
28	Gclm	-1.05779e-07	1.2851	-0.213	-0.39	-0.00356434
29	Sptssa	-1.07286e-07	-1.66795	-0.16	-0.094	-0.00361511
30	Hspa4l	-1.25473e-07	1.71232	-0.105	-0.262	-0.00422793
31	Eprs	-1.27445e-07	1.62078	-0.095	-0.247	-0.0042944
32	Txnl4a	-1.2893e-07	1.02582	-0.099	-0.15	-0.00434441
33	S100a6	-1.36305e-07	0.857325	-0.365	-0.573	-0.00459294
34	Gab2	-1.44418e-07	0.869524	-0.351	-0.562	-0.00486631

### Sheet: AvP_Endo
Differentially expressed genes along the AP axis in mouse endothelial cells
All genes										ECM component and TF-encoding genes only
rank	gene	p_val	avg_log2FC	pct.1	pct.2	p_val_adj				rank	gene	p_val	avg_log2FC	pct.1	pct.2	p_val_adj
1	Ace	-7.72476e-08	-2.53378	-0.235	-0.094	-0.00260293		Filters		5	Hspg2	-2.62915e-07	-1.04043	-0.427	-0.439	-0.0088592
2	Dlc1	-1.00328e-07	-1.69698	-0.549	-0.317	-0.00338065		|logFC| > 0.5		7	Col15a1	-5.51709e-07	4.77926	-0.009	-0.137	-0.0185904
3	Rpl7a	-1.7811e-07	0.961959	-0.573	-0.719	-0.00600161		padj > 0.05
4	Pkn2	-2.41328e-07	-0.812105	-0.521	-0.504	-0.00813179
5	Hspg2	-2.62915e-07	-1.04043	-0.427	-0.439	-0.0088592		logFC<0 = More Anterior
6	Polg2	-4.85335e-07	-1.68936	-0.221	-0.144	-0.0163539		logFC>0 = More Posterior
7	Col15a1	-5.51709e-07	4.77926	-0.009	-0.137	-0.0185904
8	Mrto4	-6.25375e-07	2.46558	-0.052	-0.216	-0.0210726
9	Rpl18	-6.88872e-07	0.584501	-0.845	-0.856	-0.0232122
10	Slc7a11	-8.74501e-07	4.30522	-0.014	-0.158	-0.0294672
11	Gch1	-8.80963e-07	-0.770996	-0.329	-0.374	-0.0296849
12	Pim3	-9.17525e-07	-1.37827	-0.498	-0.396	-0.0309169
13	Rangap1	-9.59006e-07	1.5657	-0.127	-0.374	-0.0323147
14	Cavin1	-1.08558e-06	-0.941107	-0.84	-0.741	-0.0365798
15	Lars2	-1.12751e-06	-0.530771	-0.991	-0.95	-0.0379926
16	Nsun2	-1.3709e-06	1.12205	-0.075	-0.245	-0.0461937
17	Ppp1r14b	-1.45281e-06	1.49527	-0.183	-0.374	-0.048954

### Sheet: PMD_SatCells_Raw
Differentially expressed genes along the PD axis in mouse satellite cells
rank	gene	p_val	avg_log2FC	pct.1	pct.2	p_val_adj	source
1	Nfkb1	-1.10372e-98	-2.73304	-0.957	-0.509	-3.71909e-94	PvD		Filters
2	S100a6	-3.80935e-96	3.3828	-0.249	-0.849	-1.2836e-91	PvD		|logFC| > 0.5
3	Cd9	-8.79032e-93	2.84872	-0.392	-0.864	-2.96199e-88	PvD
4	Hmcn2	-1.26896e-88	-4.2419	-0.72	-0.083	-4.27589e-84	PvD
5	Runx1	-2.65311e-84	-1.79861	-0.985	-0.821	-8.93992e-80	PvD
6	Vim	-2.03608e-78	2.50852	-0.616	-0.869	-6.86076e-74	PvD
7	Actb	-4.04893e-78	2.49446	-0.481	-0.826	-1.36433e-73	PvD
8	Slc39a14	-4.25442e-78	-2.55104	-0.888	-0.38	-1.43357e-73	PvD
9	S100a4	-1.20159e-77	8.55429	-0.01	-0.542	-4.04888e-73	PvD
10	Ltbp1	-8.54293e-75	-3.33753	-0.779	-0.202	-2.87863e-70	PvD
11	Erfe	-5.52108e-71	-2.86728	-0.809	-0.31	-1.86038e-66	PvD
12	Lgals3	-2.27644e-70	5.38452	-0.061	-0.592	-7.6707e-66	PvD
13	Calm1	-2.3375e-69	2.31152	-0.438	-0.801	-7.87643e-65	PvD
14	Ftl1	-1.29353e-66	2.20653	-0.547	-0.872	-4.35868e-62	PvD
15	Mast4	-2.25767e-65	-3.27472	-0.712	-0.146	-7.60743e-61	PvD
16	Ell2	-2.0506e-63	-2.75371	-0.779	-0.224	-6.90969e-59	PvD
17	Glis3	-3.57169e-62	-1.75035	-0.954	-0.811	-1.20352e-57	PvD
18	Taf15	-8.97452e-62	-2.04661	-0.868	-0.526	-3.02405e-57	PvD
19	Kdm6b	-4.91652e-61	-2.28963	-0.824	-0.345	-1.65667e-56	PvD
20	Clmp	-8.12632e-61	-4.44459	-0.588	-0.093	-2.73824e-56	PvD
21	Tcim	-1.48943e-59	-3.45409	-0.641	-0.121	-5.0188e-55	PvD
22	Adarb1	-1.62781e-59	-2.7258	-0.735	-0.191	-5.48508e-55	PvD
23	Dynll1	-3.96799e-59	2.89321	-0.219	-0.7	-1.33705e-54	PvD
24	Trio	-2.27051e-53	-1.82566	-0.863	-0.39	-7.65072e-49	PvD
25	Zbtb20	-8.94875e-52	-1.20788	-0.995	-0.877	-3.01537e-47	PvD
26	Ptma	-8.95899e-52	0.971884	-0.896	-0.932	-3.01882e-47	PvD
27	Crip1	-1.21769e-51	5.03951	-0.041	-0.471	-4.10312e-47	PvD
28	Cst3	-6.03683e-49	2.9447	-0.265	-0.657	-2.03417e-44	PvD
29	Rora	-3.1821e-48	-1.99302	-0.858	-0.466	-1.07224e-43	PvD
30	Tmtc2	-8.39967e-48	-2.72733	-0.715	-0.31	-2.83035e-43	PvD
31	Eif2s2	-2.51251e-47	-1.22063	-0.947	-0.72	-8.46616e-43	PvD
32	Meg3	-4.43374e-46	-2.43642	-0.748	-0.345	-1.49399e-41	PvD
33	Pdpn	-6.07055e-46	-2.97282	-0.621	-0.174	-2.04553e-41	PvD
34	Gadd45b	-1.32494e-45	-1.44343	-0.789	-0.317	-4.4645e-41	PvD
35	Anxa1	-7.21134e-45	3.41226	-0.107	-0.534	-2.42993e-40	PvD
36	Gsap	-1.31189e-43	-3.39255	-0.499	-0.071	-4.42056e-39	PvD
37	Stard13	-2.34945e-43	-2.71618	-0.631	-0.176	-7.9167e-39	PvD
38	Gal	-6.1165e-43	-2.85146	-0.628	-0.169	-2.06102e-38	PvD
39	Slc3a2	-7.42365e-43	-1.73759	-0.809	-0.451	-2.50147e-38	PvD
40	Atrnl1	-7.99641e-43	-2.38061	-0.72	-0.338	-2.69447e-38	PvD
41	Fth1	-1.09809e-42	1.13087	-0.896	-0.924	-3.70012e-38	PvD
42	Prdx1	-1.2212e-42	1.73599	-0.466	-0.753	-4.11497e-38	PvD
43	Pakap.1	-1.28532e-42	-1.24494	-0.967	-0.814	-4.33101e-38	PvD
44	Pdlim4	-4.52894e-42	-1.84043	-0.791	-0.418	-1.52607e-37	PvD
45	Osmr	-5.41614e-42	-2.09864	-0.74	-0.325	-1.82502e-37	PvD
46	Fosl1	-9.2487e-42	-1.93253	-0.763	-0.368	-3.11644e-37	PvD
47	Odc1	-1.31335e-41	-2.09807	-0.748	-0.499	-4.42546e-37	PvD
48	Cxcl2	-1.58999e-41	-3.35617	-0.606	-0.176	-5.35762e-37	PvD
49	Cxcl1	-4.60226e-41	-1.59935	-0.903	-0.582	-1.55078e-36	PvD
50	Zhx2	-1.10017e-39	-2.18728	-0.649	-0.204	-3.70712e-35	PvD
51	Mdfic	-3.37247e-39	-1.98372	-0.71	-0.28	-1.13639e-34	PvD
52	Birc3	-2.04927e-38	-2.46566	-0.557	-0.126	-6.90522e-34	PvD
53	Cebpg	-2.81974e-38	-1.606	-0.786	-0.363	-9.50141e-34	PvD
54	H2-Q7	-3.08125e-38	-2.97417	-0.481	-0.134	-1.03826e-33	PvD
55	Rpl11	-1.27629e-37	0.779907	-0.893	-0.924	-4.30059e-33	PvD
56	Tsc22d2	-1.87743e-37	-2.31247	-0.651	-0.234	-6.32618e-33	PvD
57	Baz2b	-1.07836e-35	-1.98648	-0.682	-0.378	-3.63363e-31	PvD
58	Cald1	-3.11667e-35	-2.21165	-0.631	-0.282	-1.05019e-30	PvD
59	Map4k4	-6.95676e-35	-1.55359	-0.835	-0.511	-2.34415e-30	PvD
60	Spire1	-7.65696e-35	-1.7883	-0.733	-0.355	-2.58009e-30	PvD
61	Csnk1a1	-3.20244e-34	-1.38744	-0.807	-0.496	-1.0791e-29	PvD
62	Prkab2	-4.76054e-34	-2.30702	-0.57	-0.174	-1.60411e-29	PvD
63	Pkp4	-8.13294e-34	-1.75626	-0.74	-0.368	-2.74048e-29	PvD
64	Zeb2	-8.80171e-34	-1.60727	-0.827	-0.524	-2.96583e-29	PvD
65	Ppia	-1.04256e-33	0.957347	-0.835	-0.882	-3.51301e-29	PvD
66	Arid5b	-1.14757e-33	-1.62654	-0.835	-0.514	-3.86687e-29	PvD
67	Junb	-1.30517e-33	-0.899659	-0.723	-0.312	-4.39792e-29	PvD
68	Rpl8	-5.23216e-33	0.594863	-0.919	-0.927	-1.76303e-28	PvD
69	Il1r1	-6.60276e-33	-4.73481	-0.341	-0.035	-2.22487e-28	PvD
70	Lars	-7.41979e-33	-1.56473	-0.766	-0.463	-2.50017e-28	PvD
71	S100a11	-1.65484e-32	2.03321	-0.249	-0.615	-5.57613e-28	PvD
72	Clic4	-3.89662e-32	-1.37618	-0.855	-0.574	-1.313e-27	PvD
73	Slc43a3	-5.1224e-32	-1.7261	-0.695	-0.317	-1.72604e-27	PvD
74	Pde4b	-1.23885e-31	-1.40019	-0.845	-0.537	-4.17442e-27	PvD
75	Anxa2	-4.26587e-31	1.84929	-0.359	-0.68	-1.43743e-26	PvD
76	Arhgef12	-4.66328e-31	-1.72413	-0.679	-0.353	-1.57134e-26	PvD
77	Rian	-4.85139e-31	-4.42172	-0.321	-0.028	-1.63472e-26	PvD
78	Iqsec3	-6.67716e-31	-3.83023	-0.326	-0.025	-2.24994e-26	PvD
79	Mthfd2	-1.36295e-30	-1.50001	-0.695	-0.312	-4.5926e-26	PvD
80	Bag3	-1.40421e-30	-1.84795	-0.628	-0.365	-4.73161e-26	PvD
81	Eif4e	-5.33241e-30	-1.61144	-0.672	-0.358	-1.79681e-25	PvD
82	Zeb1	-6.46842e-30	-2.15382	-0.649	-0.317	-2.1796e-25	PvD
83	Arhgef2	-7.45331e-30	-2.28451	-0.511	-0.146	-2.51147e-25	PvD
84	Cxcl3	-1.62978e-29	-4.77443	-0.346	-0.048	-5.49171e-25	PvD
85	Ppp1r14b	-2.32633e-29	1.31493	-0.542	-0.698	-7.83879e-25	PvD
86	Txn1	-3.1722e-29	1.4011	-0.628	-0.768	-1.0689e-24	PvD
87	Ppp1r15a	-3.94159e-29	-1.3481	-0.746	-0.358	-1.32816e-24	PvD
88	Ndufa4	-4.99819e-29	2.70101	-0.112	-0.418	-1.68419e-24	PvD
89	Gfpt2	-7.69091e-29	-4.24463	-0.295	-0.033	-2.59153e-24	PvD
90	Map3k5	-8.58866e-29	-2.40926	-0.522	-0.181	-2.89403e-24	PvD
91	Rpl14	-9.79906e-29	0.682844	-0.891	-0.922	-3.30189e-24	PvD
92	Uty	-1.38007e-28	-1.93269	-0.588	-0.207	-4.65027e-24	PvD
93	Cxcl5	-2.89024e-28	-4.35214	-0.288	-0.018	-9.73894e-24	PvD
94	Sntb2	-3.4608e-28	-1.90182	-0.639	-0.295	-1.16615e-23	PvD
95	Actg1	-4.18422e-28	1.35299	-0.603	-0.781	-1.40991e-23	PvD
96	Slc7a1	-4.65656e-28	-1.38268	-0.766	-0.428	-1.56907e-23	PvD
97	Fxyd5	-5.01568e-28	6.46419	-0.003	-0.237	-1.69008e-23	PvD
98	Tgif1	-5.65162e-28	-1.62261	-0.634	-0.249	-1.90437e-23	PvD
99	Slc4a7	-6.3105e-28	-1.36435	-0.812	-0.509	-2.12639e-23	PvD
100	Flnc	-7.31252e-28	-1.97535	-0.606	-0.322	-2.46403e-23	PvD
101	Sik3	-9.80443e-28	-1.60494	-0.651	-0.267	-3.3037e-23	PvD
102	Arl6ip1	-1.12626e-27	2.88044	-0.092	-0.38	-3.79506e-23	PvD
103	Musk	-1.54583e-27	-3.04142	-0.392	-0.103	-5.20884e-23	PvD
104	Abi3bp	-1.58106e-27	-3.09158	-0.43	-0.111	-5.32755e-23	PvD
105	Gdnf	-1.69331e-27	-3.2376	-0.361	-0.058	-5.70579e-23	PvD
106	Rbfox2	-1.83707e-27	-1.87778	-0.723	-0.448	-6.19018e-23	PvD
107	Ogt	-2.1661e-27	-1.62945	-0.644	-0.307	-7.2989e-23	PvD
108	Rpl32	-4.37317e-27	0.555671	-0.901	-0.929	-1.47358e-22	PvD
109	Tmsb10	-4.44542e-27	1.75162	-0.298	-0.637	-1.49793e-22	PvD
110	Oaz1	-4.95112e-27	0.893533	-0.756	-0.849	-1.66833e-22	PvD
111	Ddx3y	-5.19459e-27	-1.7373	-0.618	-0.277	-1.75037e-22	PvD
112	Mpp7	-5.86949e-27	-2.51974	-0.486	-0.154	-1.97778e-22	PvD
113	Septin9	-7.04072e-27	-2.93809	-0.382	-0.073	-2.37244e-22	PvD
114	Bsg	-1.23595e-26	2.11618	-0.173	-0.461	-4.16465e-22	PvD
115	Gab2	-1.30871e-26	-1.42992	-0.789	-0.486	-4.40984e-22	PvD
116	Rps11	-1.87365e-26	0.578864	-0.888	-0.917	-6.31345e-22	PvD
117	Fgl2	-1.99726e-26	3.44166	-0.107	-0.403	-6.72998e-22	PvD
118	Rnf122	-2.43384e-26	-3.10528	-0.346	-0.05	-8.20108e-22	PvD
119	Yars	-3.33454e-26	-1.43949	-0.677	-0.305	-1.12361e-21	PvD
120	Itm2b	-3.85068e-26	1.42341	-0.346	-0.637	-1.29752e-21	PvD
121	Cd44	-3.90481e-26	-1.26551	-0.837	-0.67	-1.31576e-21	PvD
122	Ifrd1	-4.25914e-26	-0.881287	-0.952	-0.791	-1.43516e-21	PvD
123	Tmem248	-4.82628e-26	-2.04011	-0.494	-0.161	-1.62626e-21	PvD
124	Atp5h	-6.36977e-26	1.41762	-0.384	-0.647	-2.14636e-21	PvD
125	Spred1	-3.51287e-25	-1.81679	-0.527	-0.232	-1.1837e-20	PvD
126	Stk40	-3.6358e-25	-2.6442	-0.384	-0.078	-1.22512e-20	PvD
127	S100a10	-4.19412e-25	1.22814	-0.776	-0.869	-1.41325e-20	PvD
128	Gxylt2	-6.78264e-25	-1.79646	-0.631	-0.287	-2.28548e-20	PvD
129	Col8a1	-1.18846e-24	3.04972	-0.056	-0.345	-4.00465e-20	PvD
130	S1pr3	-1.31828e-24	-5.37239	-0.224	-0.008	-4.44209e-20	PvD
131	Tspo	-1.99819e-24	2.74414	-0.084	-0.34	-6.73311e-20	PvD
132	Trib1	-2.32696e-24	-1.88366	-0.511	-0.166	-7.84092e-20	PvD
133	Elob	-2.38347e-24	1.31995	-0.417	-0.612	-8.03134e-20	PvD
134	Zfp462	-4.11966e-24	-4.02116	-0.242	-0.013	-1.38816e-19	PvD
135	Tenm3	-9.62041e-24	-2.52399	-0.433	-0.134	-3.24169e-19	PvD
136	Rere	-1.06533e-23	-1.31599	-0.763	-0.504	-3.58973e-19	PvD
137	Klf9	-3.19264e-23	-1.45024	-0.656	-0.32	-1.07579e-18	PvD
138	Por	-8.26153e-23	-1.95939	-0.453	-0.166	-2.78381e-18	PvD
139	Eef1a1	-8.36263e-23	0.523474	-0.952	-0.955	-2.81787e-18	PvD
140	Mt1	-1.21161e-22	1.88436	-0.323	-0.63	-4.08265e-18	PvD
141	Gsn	-1.21861e-22	2.91304	-0.092	-0.378	-4.10623e-18	PvD
142	Rps6ka3	-1.78478e-22	-1.46769	-0.697	-0.39	-6.01399e-18	PvD
143	H2-Q4	-1.78814e-22	-2.02859	-0.435	-0.121	-6.02532e-18	PvD
144	Atp5g1	-1.95617e-22	1.65436	-0.267	-0.519	-6.59149e-18	PvD
145	H3f3b	-2.13459e-22	0.951374	-0.858	-0.909	-7.19273e-18	PvD
146	Papola	-2.21404e-22	-1.10064	-0.786	-0.552	-7.46044e-18	PvD
147	Taldo1	-2.71732e-22	3.60748	-0.01	-0.196	-9.15629e-18	PvD
148	Cars	-2.96103e-22	-1.73768	-0.527	-0.204	-9.97749e-18	PvD
149	Cyb5r3	-3.37093e-22	3.314	-0.051	-0.277	-1.13587e-17	PvD
150	Nars	-3.77371e-22	-1.08929	-0.794	-0.526	-1.27159e-17	PvD
151	Ubl5	-4.10176e-22	2.2028	-0.13	-0.378	-1.38213e-17	PvD
152	Tra2a	-4.89708e-22	-0.891417	-0.901	-0.665	-1.65012e-17	PvD
153	Dip2c	-5.36844e-22	-1.33451	-0.761	-0.474	-1.80895e-17	PvD
154	Cox6b1	-5.60386e-22	1.69956	-0.242	-0.481	-1.88828e-17	PvD
155	Cadm2	-7.33644e-22	-2.51785	-0.394	-0.106	-2.47209e-17	PvD
156	Nedd4l	-1.0554e-21	-1.49634	-0.674	-0.448	-3.55627e-17	PvD
157	Jak1	-1.06389e-21	-1.35137	-0.644	-0.395	-3.58489e-17	PvD
158	Itgav	-1.10936e-21	-2.4172	-0.405	-0.123	-3.73811e-17	PvD
159	Ndufb7	-1.27653e-21	2.97119	-0.061	-0.259	-4.3014e-17	PvD
160	Cox4i1	-1.39693e-21	0.823398	-0.766	-0.851	-4.70708e-17	PvD
161	Ptpn2	-1.40735e-21	-1.52644	-0.606	-0.302	-4.74222e-17	PvD
162	Fkbp2	-1.62328e-21	1.55792	-0.28	-0.511	-5.46981e-17	PvD
163	Rps10	-1.73981e-21	0.544121	-0.911	-0.924	-5.86246e-17	PvD
164	Uso1	-1.7612e-21	-1.3914	-0.639	-0.327	-5.93454e-17	PvD
165	Sem1	-2.00938e-21	1.2049	-0.425	-0.622	-6.77081e-17	PvD
166	Tubb4b	-2.16472e-21	2.39778	-0.109	-0.287	-7.29423e-17	PvD
167	Chic2	-2.28929e-21	-1.41382	-0.621	-0.33	-7.71398e-17	PvD
168	Vgll3	-2.74859e-21	2.17758	-0.191	-0.479	-9.26166e-17	PvD
169	Atp13a3	-4.47161e-21	-1.25713	-0.715	-0.413	-1.50675e-16	PvD
170	Tead1	-4.63158e-21	-1.28061	-0.751	-0.471	-1.56066e-16	PvD
171	Egfr	-5.0548e-21	-1.35299	-0.758	-0.471	-1.70326e-16	PvD
172	Airn	-7.64369e-21	-1.34976	-0.756	-0.484	-2.57562e-16	PvD
173	H2az1	-8.08859e-21	1.34786	-0.547	-0.695	-2.72553e-16	PvD
174	Rbms3	-8.41956e-21	-1.60299	-0.623	-0.368	-2.83706e-16	PvD
175	Pde3b	-8.88015e-21	-2.84633	-0.338	-0.083	-2.99225e-16	PvD
176	Srsf2	-1.37127e-20	1.19944	-0.499	-0.688	-4.62062e-16	PvD
177	Sulf1	-1.52843e-20	-1.73048	-0.598	-0.302	-5.15021e-16	PvD
178	Eprs	-1.66344e-20	-1.04966	-0.802	-0.519	-5.60512e-16	PvD
179	Erbin	-2.29365e-20	-1.32117	-0.664	-0.385	-7.72868e-16	PvD
180	Atp5j	-2.43535e-20	1.61955	-0.234	-0.484	-8.20615e-16	PvD
181	Hivep2	-2.50649e-20	-1.64691	-0.55	-0.229	-8.44587e-16	PvD
182	Slc38a1	-3.53204e-20	-2.90617	-0.288	-0.045	-1.19016e-15	PvD
183	Mmp2	-3.8655e-20	-3.2388	-0.252	-0.038	-1.30252e-15	PvD
184	Tnip1	-4.45929e-20	-1.5336	-0.565	-0.247	-1.5026e-15	PvD
185	Tnfrsf19	-5.04589e-20	-4.47053	-0.221	-0.018	-1.70026e-15	PvD
186	Rpl37a	-5.93188e-20	0.616382	-0.868	-0.909	-1.99881e-15	PvD
187	Snx18	-9.00002e-20	-2.25903	-0.346	-0.116	-3.03265e-15	PvD
188	Rnf217	-1.30528e-19	-2.07815	-0.448	-0.176	-4.39827e-15	PvD
189	Dcn	-1.44792e-19	6.11753	-0.003	-0.171	-4.87892e-15	PvD
190	Clk1	-1.54813e-19	-1.32392	-0.623	-0.305	-5.21659e-15	PvD
191	Aars	-1.66079e-19	-1.81936	-0.448	-0.149	-5.59619e-15	PvD
192	Nup98	-1.75642e-19	-1.26209	-0.669	-0.368	-5.91842e-15	PvD
193	Smad3	-1.80819e-19	-1.60221	-0.499	-0.186	-6.09286e-15	PvD
194	Prdx5	-1.81997e-19	3.43858	-0.023	-0.232	-6.13257e-15	PvD
195	Nctc1	-1.92074e-19	-4.13361	-0.188	-0.008	-6.47214e-15	PvD
196	Rbpj	-1.92256e-19	-1.44814	-0.573	-0.295	-6.47826e-15	PvD
197	Stat3	-1.97232e-19	-1.51309	-0.496	-0.181	-6.64594e-15	PvD
198	Ndufa11	-2.11727e-19	2.8503	-0.059	-0.272	-7.13434e-15	PvD
199	Ndrg1	-2.12337e-19	-1.41897	-0.679	-0.499	-7.15491e-15	PvD
200	Gm47283	-2.19169e-19	-0.951072	-0.847	-0.617	-7.38512e-15	PvD
201	Sec61a1	-3.10007e-19	-1.39321	-0.567	-0.275	-1.0446e-14	PvD
202	Rpl36al	-4.73719e-19	0.749018	-0.789	-0.849	-1.59624e-14	PvD
203	Galnt17	-4.99489e-19	-2.9156	-0.323	-0.083	-1.68308e-14	PvD
204	Ano6	-5.7982e-19	-2.00616	-0.44	-0.202	-1.95376e-14	PvD
205	Sparc	-6.02485e-19	2.67	-0.053	-0.297	-2.03013e-14	PvD
206	Adamts4	-6.14635e-19	-3.27608	-0.26	-0.038	-2.07107e-14	PvD
207	Stat5a	-8.47175e-19	-3.6378	-0.224	-0.03	-2.85464e-14	PvD
208	Dstn	-9.46265e-19	1.54465	-0.247	-0.466	-3.18853e-14	PvD
209	Hif1a	-9.93406e-19	-1.92339	-0.379	-0.169	-3.34738e-14	PvD
210	Lrrfip2	-1.38228e-18	-1.94152	-0.407	-0.131	-4.65774e-14	PvD
211	Gna13	-2.74171e-18	-1.61035	-0.473	-0.212	-9.23848e-14	PvD
212	Swi5	-3.45163e-18	1.30793	-0.328	-0.521	-1.16306e-13	PvD
213	Rps26	-3.74595e-18	0.552115	-0.863	-0.912	-1.26224e-13	PvD
214	Fis1	-3.87241e-18	2.65525	-0.064	-0.249	-1.30485e-13	PvD
215	Pfdn5	-4.89064e-18	1.01337	-0.529	-0.728	-1.64795e-13	PvD
216	Atp5e	-5.20141e-18	1.45926	-0.262	-0.489	-1.75267e-13	PvD
217	Sim2	-5.34689e-18	-3.76891	-0.201	-0.015	-1.80169e-13	PvD
218	Slc38a2	-5.37845e-18	-0.829653	-0.916	-0.733	-1.81232e-13	PvD
219	Pals1	-5.44276e-18	-1.26119	-0.662	-0.363	-1.83399e-13	PvD
220	Pkm	-5.48348e-18	1.77746	-0.17	-0.375	-1.84771e-13	PvD
221	Rps27l	-6.14532e-18	0.96214	-0.545	-0.66	-2.07073e-13	PvD
222	Rnasek	-6.26037e-18	1.93432	-0.135	-0.312	-2.1095e-13	PvD
223	Lbp	-6.47446e-18	3.67708	-0.028	-0.219	-2.18163e-13	PvD
224	Eif4ebp1	-6.47552e-18	-1.51836	-0.511	-0.214	-2.18199e-13	PvD
225	P2ry14	-7.06051e-18	3.42404	-0.036	-0.237	-2.37911e-13	PvD
226	Cdk17	-7.48955e-18	-1.68571	-0.394	-0.118	-2.52368e-13	PvD
227	Mir99ahg	-7.64103e-18	-2.00681	-0.471	-0.212	-2.57472e-13	PvD
228	Col19a1	-7.95268e-18	-4.34177	-0.204	-0.02	-2.67973e-13	PvD
229	Cox5a	-7.97792e-18	1.32113	-0.331	-0.582	-2.68824e-13	PvD
230	Frmd6	-8.09768e-18	-1.1581	-0.707	-0.443	-2.72859e-13	PvD
231	Bmp6	-8.76872e-18	-1.53701	-0.616	-0.348	-2.95471e-13	PvD
232	Txndc17	-8.98562e-18	1.54971	-0.244	-0.474	-3.02779e-13	PvD
233	Ndufa12	-9.15376e-18	1.74557	-0.176	-0.375	-3.08445e-13	PvD
234	Sertad1	-9.32467e-18	1.91675	-0.173	-0.249	-3.14204e-13	PvD
235	Lamtor1	-1.00321e-17	2.87701	-0.048	-0.217	-3.38043e-13	PvD
236	Acsl4	-1.01955e-17	-2.90655	-0.308	-0.091	-3.43548e-13	PvD
237	Sytl2	-1.04968e-17	-4.11832	-0.196	-0.023	-3.53699e-13	PvD
238	Tmbim1	-1.11094e-17	-1.13179	-0.69	-0.474	-3.74341e-13	PvD
239	Ptms	-1.17754e-17	1.47991	-0.28	-0.476	-3.96784e-13	PvD
240	Atp5j2	-1.17781e-17	1.68178	-0.178	-0.423	-3.96875e-13	PvD
241	Creb5	-1.29763e-17	-1.90872	-0.379	-0.113	-4.37249e-13	PvD
242	Myo10	-1.3335e-17	-1.5642	-0.529	-0.257	-4.49337e-13	PvD
243	Rpl7a	-1.58967e-17	0.668291	-0.802	-0.839	-5.35656e-13	PvD
244	Spry2	-1.64905e-17	-1.88126	-0.41	-0.139	-5.55663e-13	PvD
245	Rpl27a	-1.71688e-17	0.503675	-0.921	-0.919	-5.78521e-13	PvD
246	Marchf7	-2.0987e-17	-1.54271	-0.399	-0.181	-7.07179e-13	PvD
247	Myl6	-2.16116e-17	1.24994	-0.372	-0.599	-7.28223e-13	PvD
248	Bcl3	-2.16293e-17	-2.81981	-0.265	-0.048	-7.28822e-13	PvD
249	Banf1	-2.26231e-17	1.60222	-0.216	-0.421	-7.62307e-13	PvD
250	Tars	-2.47883e-17	-1.21795	-0.626	-0.335	-8.35266e-13	PvD
251	Tmcc3	-3.5626e-17	-2.82661	-0.244	-0.058	-1.20045e-12	PvD
252	Cfl1	-4.08753e-17	1.02853	-0.506	-0.655	-1.37733e-12	PvD
253	Tnfaip3	-4.77602e-17	-1.78291	-0.483	-0.229	-1.60933e-12	PvD
254	Srrm2	-4.85803e-17	-0.741491	-0.901	-0.776	-1.63696e-12	PvD
255	Ampd3	-5.13193e-17	-2.7825	-0.29	-0.071	-1.72926e-12	PvD
256	Atp5o	-6.1357e-17	1.62517	-0.191	-0.385	-2.06748e-12	PvD
257	Rpl7	-6.43368e-17	0.515484	-0.926	-0.932	-2.16789e-12	PvD
258	Utrn	-6.64189e-17	-0.883056	-0.796	-0.526	-2.23805e-12	PvD
259	Gm13889	-7.21076e-17	-3.99048	-0.216	-0.028	-2.42974e-12	PvD
260	Ube2f	-7.26344e-17	-1.39108	-0.562	-0.28	-2.44749e-12	PvD
261	Stx11	-7.41935e-17	-1.54565	-0.491	-0.204	-2.50003e-12	PvD
262	Pitpnc1	-7.53668e-17	-1.67936	-0.468	-0.191	-2.53956e-12	PvD
263	Zfp36	-8.12579e-17	-1.57201	-0.433	-0.159	-2.73807e-12	PvD
264	Ipo5	-8.58311e-17	-1.14192	-0.639	-0.34	-2.89216e-12	PvD
265	Gem	-8.6888e-17	-1.30698	-0.649	-0.36	-2.92778e-12	PvD
266	Atp5l	-8.93132e-17	1.12153	-0.394	-0.599	-3.0095e-12	PvD
267	Polr2j	-1.25041e-16	2.37496	-0.071	-0.229	-4.21338e-12	PvD
268	Kif13a	-1.5118e-16	2.03898	-0.12	-0.368	-5.09415e-12	PvD
269	Cwc15	-1.62746e-16	1.29042	-0.219	-0.33	-5.4839e-12	PvD
270	Insig2	-1.64073e-16	-1.43699	-0.545	-0.28	-5.52862e-12	PvD
271	Tra2b	-2.01988e-16	-0.955054	-0.74	-0.521	-6.80619e-12	PvD
272	Hspa9	-2.08702e-16	-0.830699	-0.858	-0.688	-7.03242e-12	PvD
273	Atf6	-2.3761e-16	-1.17356	-0.649	-0.403	-8.00651e-12	PvD
274	Kcnma1	-2.7059e-16	-2.16691	-0.359	-0.111	-9.11781e-12	PvD
275	Tank	-2.93618e-16	-1.62392	-0.44	-0.181	-9.89374e-12	PvD
276	S100a13	-3.57503e-16	2.68668	-0.051	-0.259	-1.20464e-11	PvD
277	Gars	-3.66028e-16	-1.35705	-0.55	-0.28	-1.23337e-11	PvD
278	Cox7b	-3.67945e-16	1.73442	-0.173	-0.35	-1.23983e-11	PvD
279	Brd4	-3.78589e-16	-0.930272	-0.746	-0.471	-1.27569e-11	PvD
280	Il15ra	-4.14152e-16	-3.1908	-0.221	-0.03	-1.39553e-11	PvD
281	Rpl41	-4.72828e-16	0.643371	-0.85	-0.884	-1.59324e-11	PvD
282	Ormdl2	-5.66042e-16	2.72032	-0.059	-0.264	-1.90733e-11	PvD
283	St3gal1	-5.82042e-16	-2.26645	-0.31	-0.093	-1.96125e-11	PvD
284	Khdc4	-6.05891e-16	-1.47551	-0.486	-0.214	-2.04161e-11	PvD
285	Drap1	-7.30957e-16	1.09045	-0.349	-0.486	-2.46303e-11	PvD
286	Iars	-7.35392e-16	-1.09094	-0.649	-0.363	-2.47798e-11	PvD
287	Ndufb8	-7.62134e-16	2.30818	-0.094	-0.28	-2.56809e-11	PvD
288	Zswim4	-8.00546e-16	-2.17485	-0.308	-0.086	-2.69752e-11	PvD
289	Anxa5	-8.12454e-16	0.765472	-0.715	-0.816	-2.73764e-11	PvD
290	Rps4x	-8.68769e-16	0.549069	-0.916	-0.927	-2.9274e-11	PvD
291	Supt4a	-9.2957e-16	1.60252	-0.181	-0.37	-3.13228e-11	PvD
292	Micos10	-9.54171e-16	1.64705	-0.178	-0.393	-3.21517e-11	PvD
293	Mtmr1	-1.07518e-15	-2.02107	-0.351	-0.108	-3.62293e-11	PvD
294	Mbnl1	-1.38536e-15	2.14474	-0.145	-0.332	-4.66811e-11	PvD
295	Chchd2	-1.49858e-15	0.656184	-0.827	-0.851	-5.04963e-11	PvD
296	Ankrd33b	-1.51682e-15	-3.24395	-0.191	-0.02	-5.11109e-11	PvD
297	Tmsb4x	-1.54032e-15	1.04355	-0.603	-0.814	-5.19025e-11	PvD
298	Ndufb10	-1.56587e-15	1.77161	-0.14	-0.32	-5.27637e-11	PvD
299	Sik1	-1.6785e-15	-1.83852	-0.288	-0.068	-5.65587e-11	PvD
300	Gm20186	-1.89888e-15	-1.48365	-0.588	-0.343	-6.39845e-11	PvD
301	Rpl22	-2.16431e-15	0.620773	-0.819	-0.882	-7.29287e-11	PvD
302	Atp6v0b	-2.50677e-15	1.17261	-0.313	-0.466	-8.44682e-11	PvD
303	Aff1	-2.51277e-15	-1.08963	-0.338	-0.103	-8.46703e-11	PvD
304	Rpl12	-2.8854e-15	0.521818	-0.898	-0.932	-9.72265e-11	PvD
305	Zfp36l1	-3.05939e-15	-1.11706	-0.679	-0.431	-1.03089e-10	PvD
306	Sf3b5	-3.23145e-15	1.96942	-0.109	-0.307	-1.08887e-10	PvD
307	Serf2	-3.4263e-15	1.12391	-0.392	-0.587	-1.15452e-10	PvD
308	Gadd45a	-3.54698e-15	-1.71876	-0.43	-0.186	-1.19519e-10	PvD
309	Usp47	-3.78139e-15	-1.46524	-0.471	-0.212	-1.27418e-10	PvD
310	Zswim6	-3.89058e-15	-1.25183	-0.501	-0.219	-1.31097e-10	PvD
311	Dmd	-3.95903e-15	-0.574473	-0.929	-0.728	-1.33403e-10	PvD
312	Clint1	-4.3655e-15	-1.03516	-0.672	-0.413	-1.471e-10	PvD
313	Atp5g3	-4.49148e-15	1.40588	-0.206	-0.365	-1.51345e-10	PvD
314	Ywhaq	-5.20282e-15	1.00074	-0.422	-0.62	-1.75314e-10	PvD
315	Itih5	-5.33896e-15	3.30136	-0.031	-0.212	-1.79901e-10	PvD
316	Pxn	-5.44993e-15	-3.18979	-0.186	-0.02	-1.83641e-10	PvD
317	Snrpg	-6.10177e-15	1.07176	-0.384	-0.574	-2.05605e-10	PvD
318	Kpna1	-6.96333e-15	-1.41248	-0.496	-0.229	-2.34636e-10	PvD
319	Snhg16	-7.76101e-15	-1.44404	-0.455	-0.204	-2.61515e-10	PvD
320	Dnm3	-8.50161e-15	-1.21668	-0.631	-0.375	-2.8647e-10	PvD
321	Abhd2	-8.93252e-15	-1.3285	-0.499	-0.242	-3.0099e-10	PvD
322	Ppp2r2a	-9.3101e-15	-1.01874	-0.618	-0.365	-3.13713e-10	PvD
323	Rexo2	-9.35785e-15	1.68856	-0.165	-0.37	-3.15322e-10	PvD
324	Hivep1	-9.55466e-15	-1.45536	-0.45	-0.189	-3.21954e-10	PvD
325	Jund	-1.14303e-14	1.83989	-0.288	-0.426	-3.85157e-10	PvD
326	Pde10a	-1.14346e-14	-1.22304	-0.565	-0.282	-3.85302e-10	PvD
327	Trim35	-1.24751e-14	-2.4174	-0.28	-0.076	-4.20362e-10	PvD
328	Col3a1	-1.45943e-14	2.77368	-0.064	-0.259	-4.9177e-10	PvD
329	Atp1b3	-1.55149e-14	1.0036	-0.433	-0.605	-5.22792e-10	PvD
330	Nfkbiz	-1.57781e-14	-1.49786	-0.445	-0.189	-5.3166e-10	PvD
331	Eif1b	-1.61942e-14	2.3095	-0.074	-0.222	-5.4568e-10	PvD
332	Arsj	-1.68484e-14	-2.35883	-0.282	-0.078	-5.67723e-10	PvD
333	Nudc	-1.81928e-14	1.22193	-0.29	-0.461	-6.13024e-10	PvD
334	Cox7a2	-2.00789e-14	0.991305	-0.405	-0.526	-6.76579e-10	PvD
335	Tubb2a	-2.62154e-14	2.1473	-0.115	-0.315	-8.83356e-10	PvD
336	Hspa8	-2.67846e-14	0.621459	-0.941	-0.922	-9.02535e-10	PvD
337	Camta1	-2.88166e-14	-1.20471	-0.588	-0.343	-9.71003e-10	PvD
338	H2-D1	-2.9084e-14	-0.751943	-0.883	-0.793	-9.80014e-10	PvD
339	Rpl35	-2.93779e-14	0.649633	-0.728	-0.693	-9.89918e-10	PvD
340	Impdh2	-3.12544e-14	1.4064	-0.239	-0.438	-1.05315e-09	PvD
341	Relb	-3.21414e-14	-1.07665	-0.631	-0.355	-1.08303e-09	PvD
342	Crebbp	-3.40262e-14	-0.940751	-0.751	-0.537	-1.14655e-09	PvD
343	Igsf3	-3.57569e-14	-1.71124	-0.372	-0.149	-1.20486e-09	PvD
344	Eif5	-3.93086e-14	-0.564108	-0.931	-0.831	-1.32454e-09	PvD
345	Psmb1	-4.62296e-14	1.00933	-0.384	-0.516	-1.55775e-09	PvD
346	Snrpc	-4.77855e-14	1.95671	-0.115	-0.262	-1.61018e-09	PvD
347	Mat2b	-5.31021e-14	3.03459	-0.033	-0.154	-1.78933e-09	PvD
348	Gstm1	-6.05511e-14	2.09399	-0.092	-0.3	-2.04033e-09	PvD
349	Hsph1	-6.90388e-14	-1.1542	-0.746	-0.642	-2.32633e-09	PvD
350	Bdkrb1	-8.87419e-14	-2.45562	-0.216	-0.043	-2.99025e-09	PvD
351	Ccl2	-9.0328e-14	-2.01868	-0.328	-0.3	-3.04369e-09	PvD
352	Atp5g2	-9.10155e-14	0.991715	-0.415	-0.569	-3.06686e-09	PvD
353	Serpine2	-9.58816e-14	2.44821	-0.081	-0.285	-3.23083e-09	PvD
354	Psmb3	-9.71274e-14	1.52824	-0.183	-0.408	-3.2728e-09	PvD
355	Pum2	-9.88319e-14	-0.879308	-0.669	-0.476	-3.33024e-09	PvD
356	Bmpr2	-9.95236e-14	-1.32686	-0.491	-0.229	-3.35355e-09	PvD
357	Psma2	-1.01794e-13	1.08142	-0.333	-0.494	-3.43004e-09	PvD
358	Rhbdd1	-1.04411e-13	-1.55807	-0.361	-0.123	-3.51823e-09	PvD
359	Sbno2	-1.06586e-13	-2.15928	-0.321	-0.106	-3.59152e-09	PvD
360	Tagln2	-1.21771e-13	1.56028	-0.216	-0.406	-4.1032e-09	PvD
361	Ntn4	-1.27245e-13	1.32989	-0.415	-0.584	-4.28765e-09	PvD
362	Cnih4	-1.30832e-13	1.25341	-0.262	-0.421	-4.40853e-09	PvD
363	Col5a2	-1.31929e-13	1.955	-0.137	-0.355	-4.44548e-09	PvD
364	Cdr2	-1.32248e-13	-2.28329	-0.242	-0.058	-4.45621e-09	PvD
365	Snhg12	-1.33404e-13	-0.791562	-0.718	-0.458	-4.49518e-09	PvD
366	Cox6c	-1.37258e-13	1.28098	-0.267	-0.458	-4.62504e-09	PvD
367	Snrpb	-1.37586e-13	0.776753	-0.578	-0.713	-4.63609e-09	PvD
368	Ubxn1	-1.39143e-13	1.19909	-0.303	-0.519	-4.68857e-09	PvD
369	Gabarapl2	-1.48649e-13	1.19551	-0.293	-0.481	-5.00888e-09	PvD
370	Glud1	-1.50732e-13	1.41699	-0.214	-0.461	-5.07907e-09	PvD
371	Ccdc12	-1.60851e-13	2.08793	-0.087	-0.257	-5.42005e-09	PvD
372	Gbp5	-1.62328e-13	-3.77877	-0.158	-0.013	-5.46979e-09	PvD
373	Etv6	-1.68212e-13	-1.54466	-0.412	-0.191	-5.66806e-09	PvD
374	Gm13373	-1.68297e-13	-7.41328	-0.109	0	-5.67095e-09	PvD
375	Pdia6	-1.90172e-13	0.720537	-0.763	-0.804	-6.40803e-09	PvD
376	Pvt1	-1.95864e-13	-0.696207	-0.804	-0.587	-6.59983e-09	PvD
377	Eif3j1	-1.98173e-13	-1.47337	-0.43	-0.189	-6.67762e-09	PvD
378	Cav1	-1.9828e-13	1.26151	-0.318	-0.549	-6.68125e-09	PvD
379	Kif13b	-2.13004e-13	-1.87846	-0.344	-0.146	-7.17738e-09	PvD
380	Ndufs5	-2.1895e-13	1.78604	-0.12	-0.32	-7.37775e-09	PvD
381	Thsd7a	-2.3463e-13	-1.47339	-0.537	-0.37	-7.9061e-09	PvD
382	Asap3	-2.35823e-13	-4.45556	-0.13	-0.01	-7.9463e-09	PvD
383	Hexim1	-2.40786e-13	2.70844	-0.071	-0.202	-8.11353e-09	PvD
384	Sytl5	-2.49858e-13	3.54005	-0.018	-0.169	-8.41923e-09	PvD
385	Abcc1	-2.54732e-13	-1.68234	-0.384	-0.176	-8.58344e-09	PvD
386	Atp5c1	-2.62287e-13	1.60806	-0.155	-0.33	-8.83801e-09	PvD
387	Sparcl1	-2.64944e-13	7.53307	0	-0.108	-8.92755e-09	PvD
388	2410006H16Rik	-2.67931e-13	-0.782335	-0.789	-0.577	-9.02819e-09	PvD
389	Gm48099	-2.70761e-13	-1.19323	-0.501	-0.237	-9.12356e-09	PvD
390	Nrd1	-2.74103e-13	-1.03153	-0.56	-0.358	-9.23617e-09	PvD
391	Plac9	-2.98388e-13	4.31684	-0.008	-0.134	-1.00545e-08	PvD
392	Etf1	-3.06019e-13	-0.864608	-0.723	-0.539	-1.03116e-08	PvD
393	Uck2	-3.19199e-13	-1.39171	-0.44	-0.189	-1.07557e-08	PvD
394	Slc43a2	-3.26709e-13	-1.37015	-0.478	-0.227	-1.10088e-08	PvD
395	Pfn1	-3.52703e-13	2.06593	-0.099	-0.262	-1.18847e-08	PvD
396	Rps2	-3.54531e-13	1.62767	-0.142	-0.307	-1.19463e-08	PvD
397	Nme2	-3.95852e-13	0.587202	-0.847	-0.877	-1.33386e-08	PvD
398	Syne1	-4.04273e-13	1.37705	-0.087	-0.292	-1.36224e-08	PvD
399	Psenen	-4.10406e-13	1.76121	-0.14	-0.332	-1.3829e-08	PvD
400	Tbcb	-4.15148e-13	1.51075	-0.201	-0.393	-1.39888e-08	PvD
401	Lpp	-4.38858e-13	-1.35468	-0.534	-0.297	-1.47877e-08	PvD
402	Bach2	-4.49972e-13	-1.09234	-0.613	-0.348	-1.51623e-08	PvD
403	Spcs1	-4.73738e-13	1.23948	-0.267	-0.461	-1.59631e-08	PvD
404	Zc3h7a	-4.75209e-13	-1.17061	-0.489	-0.227	-1.60126e-08	PvD
405	Ecm1	-4.83604e-13	4.79768	-0.008	-0.121	-1.62955e-08	PvD
406	Pgrmc1	-4.94885e-13	1.84837	-0.127	-0.312	-1.66756e-08	PvD
407	Ppp4r2	-5.05105e-13	-0.708556	-0.842	-0.64	-1.702e-08	PvD
408	Calm2	-5.44419e-13	1.10063	-0.384	-0.589	-1.83447e-08	PvD
409	Ppib	-6.08022e-13	0.878124	-0.466	-0.599	-2.04879e-08	PvD
410	Tmem140	-6.53804e-13	-2.51285	-0.186	-0.038	-2.20306e-08	PvD
411	Ndufb3	-7.27001e-13	2.24607	-0.069	-0.217	-2.4497e-08	PvD
412	Plxdc2	-7.47495e-13	-0.983085	-0.804	-0.678	-2.51876e-08	PvD
413	Ints6	-7.63409e-13	2.12065	-0.148	-0.186	-2.57238e-08	PvD
414	Sod3	-7.76103e-13	3.29669	-0.028	-0.174	-2.61516e-08	PvD
415	Myo1d	-7.91753e-13	-1.25315	-0.58	-0.39	-2.66789e-08	PvD
416	Cmip	-8.38572e-13	-1.4187	-0.427	-0.186	-2.82565e-08	PvD
417	Atp5mpl	-8.63948e-13	1.72375	-0.132	-0.325	-2.91116e-08	PvD
418	Mbtd1	-8.72899e-13	-1.03985	-0.618	-0.36	-2.94132e-08	PvD
419	Cxcr4	-9.23434e-13	3.39663	-0.031	-0.166	-3.1116e-08	PvD
420	Bgn	-9.68002e-13	1.99035	-0.115	-0.297	-3.26178e-08	PvD
421	Chrdl2	-1.1394e-12	-1.56285	-0.341	-0.118	-3.83932e-08	PvD
422	BC005537	-1.14976e-12	-0.962537	-0.639	-0.401	-3.87423e-08	PvD
423	Dst	-1.16822e-12	-0.969599	-0.702	-0.481	-3.93645e-08	PvD
424	Rab20	-1.20815e-12	-2.88883	-0.165	-0.02	-4.07098e-08	PvD
425	Gtf2f1	-1.25468e-12	2.46621	-0.051	-0.222	-4.22778e-08	PvD
426	Smg1	-1.28771e-12	-0.894651	-0.7	-0.453	-4.33906e-08	PvD
427	Commd1	-1.30411e-12	2.36485	-0.061	-0.222	-4.39432e-08	PvD
428	Snhg15	-1.35143e-12	-1.2241	-0.489	-0.257	-4.55377e-08	PvD
429	Lpin2	-1.40376e-12	-1.46603	-0.427	-0.204	-4.73009e-08	PvD
430	Ndufb5	-1.45012e-12	1.59158	-0.148	-0.315	-4.88634e-08	PvD
431	Lamtor5	-1.54991e-12	1.92241	-0.094	-0.232	-5.22257e-08	PvD
432	Rbms1	-1.66897e-12	-0.783871	-0.827	-0.647	-5.62376e-08	PvD
433	Tex261	-1.73826e-12	2.10375	-0.074	-0.209	-5.85724e-08	PvD
434	Dad1	-1.91001e-12	0.976498	-0.399	-0.554	-6.43596e-08	PvD
435	Stx5a	-1.91916e-12	-1.2779	-0.458	-0.252	-6.46681e-08	PvD
436	Lars2	-2.02748e-12	-0.92113	-0.774	-0.705	-6.83179e-08	PvD
437	Cox6a1	-2.19663e-12	1.21623	-0.28	-0.461	-7.40175e-08	PvD
438	Csrnp1	-2.21286e-12	-1.5945	-0.27	-0.076	-7.45647e-08	PvD
439	Psma7	-2.21755e-12	1.1209	-0.354	-0.521	-7.47225e-08	PvD
440	Bcas3	-2.35593e-12	2.33734	-0.074	-0.254	-7.93853e-08	PvD
441	Pdia3	-2.40841e-12	0.761449	-0.784	-0.816	-8.11537e-08	PvD
442	Sesn2	-2.54415e-12	-1.83537	-0.229	-0.055	-8.57276e-08	PvD
443	Il6st	-2.55917e-12	-0.812983	-0.763	-0.537	-8.62339e-08	PvD
444	Gbp2b	-2.60096e-12	-3.78199	-0.132	-0.008	-8.76418e-08	PvD
445	Fbxo11	-2.68964e-12	-1.05573	-0.575	-0.34	-9.06303e-08	PvD
446	Cyc1	-2.70366e-12	1.64132	-0.14	-0.332	-9.11024e-08	PvD
447	Ppp1ca	-2.81598e-12	1.91583	-0.087	-0.232	-9.48871e-08	PvD
448	Med13l	-2.83864e-12	-1.04669	-0.608	-0.373	-9.56507e-08	PvD
449	Nedd8	-2.84352e-12	1.28142	-0.239	-0.436	-9.58154e-08	PvD
450	Ccnl1	-2.86145e-12	-0.778573	-0.695	-0.433	-9.64193e-08	PvD
451	Dhx40	-3.01374e-12	-0.535351	-0.43	-0.207	-1.01551e-07	PvD
452	Ybx1	-3.10941e-12	0.609021	-0.804	-0.869	-1.04775e-07	PvD
453	Wwox	-3.12017e-12	-2.36264	-0.252	-0.078	-1.05137e-07	PvD
454	Psmb6	-3.29739e-12	0.9366	-0.387	-0.509	-1.11109e-07	PvD
455	Tomm22	-3.30185e-12	1.84566	-0.099	-0.242	-1.11259e-07	PvD
456	Sowahc	-3.52989e-12	-1.42687	-0.369	-0.141	-1.18943e-07	PvD
457	Huwe1	-3.65254e-12	-0.772339	-0.794	-0.607	-1.23076e-07	PvD
458	Mkrn1	-3.65961e-12	2.04438	-0.051	-0.149	-1.23314e-07	PvD
459	Snx10	-4.22119e-12	-2.86016	-0.155	-0.018	-1.42237e-07	PvD
460	Arcn1	-4.2779e-12	-0.968629	-0.606	-0.36	-1.44148e-07	PvD
461	F2r	-4.4159e-12	1.32642	-0.247	-0.471	-1.48798e-07	PvD
462	Strbp	-4.56919e-12	2.07209	-0.109	-0.252	-1.53964e-07	PvD
463	Adgre5	-4.94945e-12	3.32204	-0.018	-0.159	-1.66777e-07	PvD
464	Snrpd3	-5.79118e-12	1.01336	-0.331	-0.463	-1.9514e-07	PvD
465	Snrpd2	-5.80906e-12	1.21491	-0.277	-0.426	-1.95742e-07	PvD
466	Arhgap28	-5.8824e-12	-2.16796	-0.282	-0.088	-1.98213e-07	PvD
467	Nfkbib	-5.89451e-12	-1.43526	-0.364	-0.164	-1.98621e-07	PvD
468	Jmjd1c	-6.3169e-12	-1.28288	-0.481	-0.252	-2.12854e-07	PvD
469	Akap13	-6.36544e-12	-0.785518	-0.852	-0.713	-2.1449e-07	PvD
470	Hspa4	-7.23795e-12	-0.726028	-0.804	-0.622	-2.4389e-07	PvD
471	Cd302	-7.63846e-12	-1.6373	-0.321	-0.156	-2.57386e-07	PvD
472	Rfc1	-8.10483e-12	2.69642	-0.003	-0.093	-2.731e-07	PvD
473	Timp2	-8.30717e-12	1.90023	-0.122	-0.312	-2.79918e-07	PvD
474	Ccpg1	-9.15606e-12	3.5982	-0.015	-0.144	-3.08523e-07	PvD
475	Nol7	-9.23135e-12	1.28954	-0.211	-0.343	-3.11059e-07	PvD
476	Ankrd1	-9.26017e-12	2.32534	-0.104	-0.277	-3.12031e-07	PvD
477	Ppp6r3	-9.34076e-12	-1.08787	-0.522	-0.292	-3.14746e-07	PvD
478	Smdt1	-9.71391e-12	1.13494	-0.288	-0.433	-3.2732e-07	PvD
479	Crybg1	-1.00367e-11	-1.98634	-0.237	-0.081	-3.38196e-07	PvD
480	Slc7a11	-1.03919e-11	-1.04122	-0.486	-0.239	-3.50166e-07	PvD
481	Ndufb9	-1.06699e-11	1.29385	-0.216	-0.39	-3.59532e-07	PvD
482	Bach1	-1.10462e-11	-1.45487	-0.402	-0.181	-3.72212e-07	PvD
483	Mrps33	-1.135e-11	1.37852	-0.168	-0.275	-3.82451e-07	PvD
484	Tomm6	-1.20607e-11	1.10692	-0.277	-0.403	-4.06396e-07	PvD
485	Rpl27	-1.24774e-11	0.509342	-0.824	-0.884	-4.20439e-07	PvD
486	Hsbp1	-1.25576e-11	1.43443	-0.181	-0.358	-4.2314e-07	PvD
487	Ets1	-1.36739e-11	-1.3382	-0.443	-0.214	-4.60755e-07	PvD
488	Adcy2	-1.47615e-11	-1.4785	-0.435	-0.227	-4.97405e-07	PvD
489	Eif1a	-1.5208e-11	-0.926527	-0.634	-0.411	-5.12448e-07	PvD
490	Ankrd28	-1.60492e-11	-0.829213	-0.807	-0.62	-5.40794e-07	PvD
491	Ndufa5	-1.67429e-11	2.04081	-0.079	-0.257	-5.64168e-07	PvD
492	Adh5	-1.78557e-11	2.62188	-0.043	-0.181	-6.01667e-07	PvD
493	Senp2	-1.89403e-11	-1.25157	-0.402	-0.272	-6.38212e-07	PvD
494	Uhrf1bp1l	-2.00749e-11	-1.41283	-0.392	-0.202	-6.76444e-07	PvD
495	Sec16a	-2.04769e-11	-1.49398	-0.336	-0.128	-6.8999e-07	PvD
496	Trir	-2.08606e-11	1.13845	-0.262	-0.428	-7.0292e-07	PvD
497	Trabd2b	-2.1027e-11	3.556	-0.028	-0.166	-7.08525e-07	PvD
498	Pxdn	-2.14708e-11	-1.77882	-0.331	-0.144	-7.23481e-07	PvD
499	Spsb1	-2.15578e-11	-1.15301	-0.3	-0.106	-7.26412e-07	PvD
500	Atp6v0e	-2.21798e-11	1.81005	-0.102	-0.252	-7.47371e-07	PvD
501	Hexb	-2.55705e-11	-1.42471	-0.392	-0.194	-8.61622e-07	PvD
502	Dusp16	-2.60639e-11	-2.01732	-0.247	-0.073	-8.78248e-07	PvD
503	Bag1	-2.66586e-11	1.29624	-0.226	-0.413	-8.98289e-07	PvD
504	Mien1	-2.73851e-11	2.52183	-0.043	-0.174	-9.22769e-07	PvD
505	Arl6ip5	-2.81256e-11	-0.950725	-0.634	-0.458	-9.47721e-07	PvD
506	Btbd9	-2.84351e-11	-0.870087	-0.702	-0.549	-9.58148e-07	PvD
507	Mpc2	-2.87384e-11	1.84143	-0.099	-0.277	-9.68369e-07	PvD
508	Polr2h	-2.88033e-11	1.06761	-0.214	-0.305	-9.70555e-07	PvD
509	Vgll4	-3.10406e-11	-1.74675	-0.305	-0.108	-1.04595e-06	PvD
510	Lamp1	-3.16783e-11	1.21489	-0.244	-0.401	-1.06743e-06	PvD
511	Skil	-3.19821e-11	-1.58073	-0.323	-0.116	-1.07767e-06	PvD
512	Polr2a	-3.46825e-11	1.98667	-0.125	-0.305	-1.16866e-06	PvD
513	Vav3	-3.54403e-11	-1.45531	-0.458	-0.267	-1.1942e-06	PvD
514	Snd1	-3.8556e-11	-0.868728	-0.677	-0.453	-1.29918e-06	PvD
515	H2-Q6	-3.86838e-11	-2.00192	-0.244	-0.086	-1.30349e-06	PvD
516	Pole3	-3.87474e-11	2.45885	-0.048	-0.184	-1.30563e-06	PvD
517	Ing1	-3.88894e-11	2.40232	-0.064	-0.196	-1.31042e-06	PvD
518	Zfp207	-4.11062e-11	-0.805982	-0.646	-0.423	-1.38512e-06	PvD
519	Cox5b	-4.15064e-11	1.38541	-0.176	-0.315	-1.3986e-06	PvD
520	Dennd2b	-4.15613e-11	-1.75086	-0.308	-0.111	-1.40045e-06	PvD
521	Hspa2	-4.19069e-11	3.19559	-0.023	-0.151	-1.41209e-06	PvD
522	Sec23b	-4.34144e-11	-1.59527	-0.336	-0.136	-1.46289e-06	PvD
523	Gramd1b	-4.35718e-11	-3.66222	-0.122	-0.008	-1.4682e-06	PvD
524	Ywhab	-4.58833e-11	0.888472	-0.41	-0.547	-1.54608e-06	PvD
525	Tppp3	-4.96088e-11	2.48269	-0.059	-0.207	-1.67162e-06	PvD
526	Nktr	-5.0064e-11	-0.803281	-0.751	-0.574	-1.68696e-06	PvD
527	Zc3h12a	-5.13708e-11	-2.39267	-0.148	-0.058	-1.73099e-06	PvD
528	Bnip3l	-5.22946e-11	1.56565	-0.137	-0.272	-1.76212e-06	PvD
529	Herc6	-5.693e-11	-2.0401	-0.244	-0.081	-1.91831e-06	PvD
530	Aplp2	-6.04989e-11	0.870894	-0.448	-0.589	-2.03857e-06	PvD
531	Ccn1	-6.08054e-11	2.38551	-0.048	-0.212	-2.0489e-06	PvD
532	Srsf5	-6.15851e-11	-0.844034	-0.669	-0.456	-2.07517e-06	PvD
533	Sf1	-6.22524e-11	-0.960574	-0.517	-0.33	-2.09766e-06	PvD
534	Prkce	-6.31228e-11	-2.12457	-0.239	-0.076	-2.12699e-06	PvD
535	Lsm1	-6.36301e-11	1.52272	-0.12	-0.224	-2.14408e-06	PvD
536	Sqstm1	-6.5471e-11	-0.739042	-0.911	-0.791	-2.20611e-06	PvD
537	Msi2	-6.66996e-11	-1.24048	-0.438	-0.219	-2.24751e-06	PvD
538	Tgfb2	-7.02475e-11	-1.5906	-0.387	-0.199	-2.36706e-06	PvD
539	Jpt1	-7.209e-11	1.27027	-0.219	-0.365	-2.42914e-06	PvD
540	2610307P16Rik	-7.30168e-11	-1.43498	-0.374	-0.159	-2.46037e-06	PvD
541	Nfia	-7.43247e-11	-1.07461	-0.415	-0.189	-2.50444e-06	PvD
542	Gm56730	-7.98482e-11	-1.34304	-0.392	-0.204	-2.69056e-06	PvD
543	Ndufa8	-7.98877e-11	2.50213	-0.041	-0.139	-2.6919e-06	PvD
544	Igf2r	-8.72163e-11	-1.41778	-0.366	-0.179	-2.93884e-06	PvD
545	Rcl1	-8.9953e-11	-0.891165	-0.606	-0.368	-3.03106e-06	PvD
546	Gas6	-9.20232e-11	2.93089	-0.033	-0.161	-3.10081e-06	PvD
547	Cflar	-9.52299e-11	-1.11397	-0.534	-0.312	-3.20887e-06	PvD
548	Mdh2	-9.62836e-11	1.16731	-0.249	-0.401	-3.24437e-06	PvD
549	Nkain2	-1.0615e-10	-3.62918	-0.16	-0.028	-3.57683e-06	PvD
550	Mirg	-1.07805e-10	-3.22516	-0.087	-0.01	-3.63261e-06	PvD
551	Rbx1	-1.08827e-10	0.856684	-0.42	-0.552	-3.66704e-06	PvD
552	Mrfap1	-1.099e-10	0.602359	-0.626	-0.662	-3.70319e-06	PvD
553	Pnisr	-1.10042e-10	-0.789751	-0.69	-0.509	-3.70796e-06	PvD
554	Col6a2	-1.12797e-10	3.36967	-0.015	-0.134	-3.80081e-06	PvD
555	Calr	-1.14315e-10	0.602064	-0.796	-0.831	-3.85195e-06	PvD
556	Frmd5	-1.25014e-10	-3.91297	-0.132	-0.013	-4.21246e-06	PvD
557	Ptpn12	-1.28114e-10	-1.01226	-0.545	-0.315	-4.31692e-06	PvD
558	Ube2h	-1.32914e-10	-0.90485	-0.491	-0.254	-4.47866e-06	PvD
559	Vti1b	-1.33276e-10	1.56514	-0.117	-0.229	-4.49087e-06	PvD
560	Ppme1	-1.37594e-10	-1.25569	-0.407	-0.189	-4.63636e-06	PvD
561	Slbp	-1.45381e-10	1.82019	-0.102	-0.242	-4.89876e-06	PvD
562	Pusl1	-1.52392e-10	2.35795	-0.046	-0.191	-5.13499e-06	PvD
563	Grik3	-1.63748e-10	-2.87903	-0.188	-0.05	-5.51767e-06	PvD
564	Nme1	-1.64285e-10	1.02817	-0.377	-0.514	-5.53573e-06	PvD
565	Sf3b1	-1.65583e-10	-0.664004	-0.761	-0.587	-5.57947e-06	PvD
566	Tacc1	-1.65968e-10	1.42629	-0.188	-0.37	-5.59245e-06	PvD
567	Dlst	-1.66077e-10	-1.19736	-0.417	-0.229	-5.59613e-06	PvD
568	Cers6	-1.685e-10	-2.73396	-0.181	-0.058	-5.67779e-06	PvD
569	Clic1	-1.7832e-10	2.48418	-0.051	-0.184	-6.00869e-06	PvD
570	Ndel1	-1.82889e-10	-0.782796	-0.427	-0.322	-6.16263e-06	PvD
571	Tmem50a	-2.03815e-10	2.65945	-0.038	-0.144	-6.86776e-06	PvD
572	Tmem59	-2.0579e-10	1.25738	-0.211	-0.355	-6.93431e-06	PvD
573	Bcar3	-2.07076e-10	-1.20996	-0.445	-0.222	-6.97763e-06	PvD
574	Spty2d1	-2.07631e-10	-1.25199	-0.41	-0.209	-6.99634e-06	PvD
575	Stx6	-2.09042e-10	-1.51205	-0.374	-0.179	-7.04389e-06	PvD
576	Ube2d3	-2.32096e-10	-0.616297	-0.842	-0.7	-7.82072e-06	PvD
577	Ranbp1	-2.39094e-10	0.905142	-0.458	-0.584	-8.05653e-06	PvD
578	Creb3l2	-2.45272e-10	-1.61546	-0.3	-0.121	-8.2647e-06	PvD
579	Uqcr11	-2.47388e-10	1.90313	-0.079	-0.229	-8.33598e-06	PvD
580	Itga7	-2.48393e-10	-2.15195	-0.198	-0.055	-8.36984e-06	PvD
581	Polr2k	-2.55174e-10	2.00873	-0.076	-0.191	-8.59836e-06	PvD
582	Slc22a4	-2.71844e-10	-2.41337	-0.196	-0.043	-9.16007e-06	PvD
583	Slc30a1	-2.81847e-10	3.33008	-0.013	-0.126	-9.4971e-06	PvD
584	Cd47	-3.04132e-10	1.88622	-0.102	-0.252	-1.0248e-05	PvD
585	Ubxn6	-3.08081e-10	1.85277	-0.081	-0.199	-1.03811e-05	PvD
586	Rpl9	-3.10877e-10	0.744343	-0.575	-0.632	-1.04753e-05	PvD
587	Frmd4a	-3.22157e-10	-1.81209	-0.288	-0.108	-1.08554e-05	PvD
588	Aimp1	-3.44708e-10	1.2319	-0.193	-0.29	-1.16153e-05	PvD
589	Psip1	-3.50974e-10	1.42389	-0.178	-0.355	-1.18264e-05	PvD
590	Raly	-3.53121e-10	0.814828	-0.318	-0.375	-1.18988e-05	PvD
591	Dot1l	-3.56073e-10	-1.4388	-0.328	-0.146	-1.19982e-05	PvD
592	Dhx29	-4.04035e-10	2.28843	-0.056	-0.174	-1.36144e-05	PvD
593	Sec63	-4.38442e-10	-0.723348	-0.738	-0.537	-1.47738e-05	PvD
594	Ptbp2	-4.5329e-10	-1.18735	-0.471	-0.252	-1.52741e-05	PvD
595	Ndufa2	-4.68423e-10	1.08633	-0.239	-0.353	-1.5784e-05	PvD
596	Map1lc3b	-4.7015e-10	0.753019	-0.504	-0.615	-1.58422e-05	PvD
597	Cebpd	-4.78903e-10	-1.00016	-0.662	-0.466	-1.61371e-05	PvD
598	Zdhhc20	-5.11134e-10	-1.29068	-0.374	-0.196	-1.72232e-05	PvD
599	Polr2f	-5.19947e-10	1.23702	-0.198	-0.343	-1.75201e-05	PvD
600	Gm15564	-5.38737e-10	-2.55491	-0.163	-0.028	-1.81533e-05	PvD
601	Ccdc50	-5.41119e-10	-0.996082	-0.519	-0.307	-1.82335e-05	PvD
602	Pgd	-5.51493e-10	3.26975	-0.023	-0.139	-1.85831e-05	PvD
603	Tsn	-5.68032e-10	1.18344	-0.224	-0.373	-1.91404e-05	PvD
604	Gabarap	-5.69323e-10	0.792092	-0.473	-0.572	-1.91839e-05	PvD
605	Crip2	-5.77766e-10	1.74579	-0.112	-0.262	-1.94684e-05	PvD
606	Safb2	-5.84644e-10	-1.06024	-0.443	-0.257	-1.97002e-05	PvD
607	Ythdc1	-6.03958e-10	-0.667452	-0.758	-0.552	-2.0351e-05	PvD
608	Cuta	-6.20364e-10	3.934	-0.01	-0.101	-2.09038e-05	PvD
609	Msn	-6.26646e-10	0.994279	-0.372	-0.537	-2.11155e-05	PvD
610	Mrps14	-6.32023e-10	1.0447	-0.252	-0.348	-2.12966e-05	PvD
611	Sars	-6.67755e-10	-1.45515	-0.338	-0.161	-2.25007e-05	PvD
612	Sec24a	-6.78634e-10	-1.50557	-0.331	-0.141	-2.28672e-05	PvD
613	Nfat5	-6.83578e-10	-0.714817	-0.735	-0.524	-2.30339e-05	PvD
614	Psmc3	-6.86478e-10	1.46714	-0.163	-0.322	-2.31316e-05	PvD
615	Med28	-7.01926e-10	1.80469	-0.099	-0.242	-2.36521e-05	PvD
616	Faf1	-7.14425e-10	1.6571	-0.132	-0.297	-2.40733e-05	PvD
617	Fyn	-7.54711e-10	-1.06669	-0.511	-0.315	-2.54307e-05	PvD
618	Vegfa	-7.57723e-10	-1.38756	-0.285	-0.101	-2.55323e-05	PvD
619	Med19	-7.64641e-10	1.69548	-0.089	-0.199	-2.57653e-05	PvD
620	Slc25a4	-7.70041e-10	1.1166	-0.275	-0.453	-2.59473e-05	PvD
621	Marchf3	-7.71761e-10	-1.20151	-0.519	-0.335	-2.60053e-05	PvD
622	Wwtr1	-8.36214e-10	-0.939977	-0.55	-0.398	-2.81771e-05	PvD
623	Atp6v1f	-8.50121e-10	1.25917	-0.181	-0.302	-2.86457e-05	PvD
624	Daam1	-8.50532e-10	-1.01264	-0.453	-0.229	-2.86595e-05	PvD
625	Naa25	-8.65301e-10	-1.13088	-0.415	-0.214	-2.91572e-05	PvD
626	Lrmda	-8.88071e-10	-2.56298	-0.17	-0.033	-2.99245e-05	PvD
627	Tnrc6c	-8.95239e-10	1.44466	-0.168	-0.3	-3.0166e-05	PvD
628	Xpot	-8.95475e-10	-0.960605	-0.55	-0.33	-3.01739e-05	PvD
629	Psmb5	-9.60733e-10	1.08492	-0.224	-0.34	-3.23729e-05	PvD
630	Dazap2	-9.65417e-10	1.02074	-0.214	-0.3	-3.25307e-05	PvD
631	Serp1	-1.01413e-09	-0.919293	-0.545	-0.358	-3.4172e-05	PvD
632	Tm2d2	-1.01871e-09	2.02261	-0.069	-0.202	-3.43266e-05	PvD
633	Ndufb6	-1.02668e-09	1.50032	-0.14	-0.27	-3.45948e-05	PvD
634	Lsg1	-1.0351e-09	-1.07045	-0.461	-0.249	-3.48786e-05	PvD
635	Usp36	-1.04425e-09	-1.09663	-0.422	-0.237	-3.51871e-05	PvD
636	Smim3	-1.06557e-09	-3.89223	-0.107	-0.01	-3.59054e-05	PvD
637	Prss23	-1.07348e-09	2.14335	-0.048	-0.196	-3.6172e-05	PvD
638	Ndufab1	-1.09933e-09	0.852866	-0.433	-0.557	-3.7043e-05	PvD
639	Trappc8	-1.1748e-09	1.54704	-0.115	-0.202	-3.95861e-05	PvD
640	Fmnl2	-1.17731e-09	-1.54406	-0.313	-0.131	-3.96706e-05	PvD
641	Lyn	-1.17934e-09	4.61144	-0.005	-0.065	-3.97391e-05	PvD
642	Myl12a	-1.18322e-09	0.697639	-0.57	-0.708	-3.98696e-05	PvD
643	Map4	-1.23099e-09	-0.906376	-0.623	-0.418	-4.14794e-05	PvD
644	Jmy	-1.35301e-09	-1.04668	-0.491	-0.285	-4.55911e-05	PvD
645	Ankrd11	-1.37988e-09	-0.727427	-0.72	-0.514	-4.64965e-05	PvD
646	Pcna	-1.40993e-09	1.18173	-0.249	-0.416	-4.75091e-05	PvD
647	Srp14	-1.41654e-09	0.891098	-0.354	-0.501	-4.77316e-05	PvD
648	Cnpy2	-1.4385e-09	2.75834	-0.033	-0.154	-4.84715e-05	PvD
649	Nudt4	-1.4407e-09	-1.55189	-0.321	-0.154	-4.85457e-05	PvD
650	Galnt18	-1.45641e-09	-1.9061	-0.282	-0.111	-4.90751e-05	PvD
651	Fas	-1.53263e-09	-1.21932	-0.42	-0.227	-5.16434e-05	PvD
652	Smc6	-1.60837e-09	1.4083	-0.17	-0.358	-5.41955e-05	PvD
653	Cdh4	-1.6155e-09	-2.22977	-0.198	-0.06	-5.4436e-05	PvD
654	Cap1	-1.66684e-09	1.25674	-0.13	-0.186	-5.61658e-05	PvD
655	Rad23b	-1.66709e-09	-0.970215	-0.476	-0.264	-5.61741e-05	PvD
656	Phb	-1.83188e-09	1.47372	-0.112	-0.214	-6.17271e-05	PvD
657	Mdh1	-1.89837e-09	2.44976	-0.043	-0.156	-6.39675e-05	PvD
658	Bax	-1.92026e-09	1.43133	-0.155	-0.3	-6.47051e-05	PvD
659	Rab5a	-1.99639e-09	-0.784999	-0.606	-0.408	-6.72703e-05	PvD
660	Nt5dc3	-2.03956e-09	-1.27702	-0.392	-0.202	-6.87252e-05	PvD
661	Akr1b3	-2.04141e-09	1.32099	-0.191	-0.38	-6.87873e-05	PvD
662	Magi1	-2.11849e-09	-1.48733	-0.359	-0.204	-7.13846e-05	PvD
663	Fam50a	-2.12267e-09	3.3282	-0.018	-0.118	-7.15255e-05	PvD
664	Fars2	-2.20994e-09	2.06378	-0.071	-0.224	-7.44661e-05	PvD
665	Nbr1	-2.23732e-09	-1.22373	-0.321	-0.179	-7.53888e-05	PvD
666	Colec12	-2.27219e-09	1.38739	-0.153	-0.348	-7.65637e-05	PvD
667	Timm17a	-2.34699e-09	1.23409	-0.191	-0.302	-7.90843e-05	PvD
668	Stmn1	-2.48991e-09	2.28443	-0.038	-0.171	-8.38999e-05	PvD
669	Ssr1	-2.50025e-09	-0.782494	-0.575	-0.368	-8.42485e-05	PvD
670	Cstf3	-2.51587e-09	-0.960634	-0.552	-0.35	-8.47748e-05	PvD
671	Tjp2	-2.66733e-09	-1.5342	-0.3	-0.118	-8.98782e-05	PvD
672	Cox17	-2.6968e-09	2.14959	-0.056	-0.174	-9.08715e-05	PvD
673	Tshz2	-2.82938e-09	-1.05185	-0.389	-0.186	-9.53386e-05	PvD
674	Sox4	-2.9131e-09	-1.45512	-0.382	-0.209	-9.81597e-05	PvD
675	Gnb2	-2.94572e-09	1.52436	-0.125	-0.257	-9.92591e-05	PvD
676	Ndufa1	-2.94626e-09	1.70696	-0.099	-0.222	-9.92773e-05	PvD
677	Kifap3	-2.97735e-09	2.7651	-0.018	-0.134	-0.000100325	PvD
678	Atp5pb	-3.03889e-09	0.70792	-0.478	-0.584	-0.000102399	PvD
679	Usp9x	-3.15689e-09	-0.868247	-0.598	-0.413	-0.000106375	PvD
680	Dynlrb1	-3.15691e-09	1.53642	-0.115	-0.227	-0.000106375	PvD
681	Bzw1	-3.15745e-09	0.803833	-0.433	-0.572	-0.000106394	PvD
682	Ankrd12	-3.23038e-09	0.7212	-0.28	-0.489	-0.000108851	PvD
683	Rb1	-3.24077e-09	1.36594	-0.186	-0.302	-0.000109201	PvD
684	Dnajc9	-3.25674e-09	3.72123	-0.013	-0.111	-0.000109739	PvD
685	Ubb	-3.34463e-09	0.761266	-0.786	-0.866	-0.0001127	PvD
686	Cd109	-3.36827e-09	0.514041	-0.17	-0.332	-0.000113497	PvD
687	Hagh	-3.42655e-09	2.09945	-0.061	-0.191	-0.000115461	PvD
688	Ubr5	-3.48354e-09	-0.836448	-0.616	-0.408	-0.000117381	PvD
689	Plpp3	-3.68493e-09	-1.18581	-0.323	-0.282	-0.000124167	PvD
690	Sec11a	-4.2211e-09	1.07624	-0.275	-0.436	-0.000142234	PvD
691	Dusp1	-4.22917e-09	1.45338	-0.211	-0.33	-0.000142506	PvD
692	Rnf5	-4.236e-09	3.36568	-0.015	-0.111	-0.000142736	PvD
693	Uqcc2	-4.27604e-09	1.67787	-0.102	-0.237	-0.000144085	PvD
694	Id4	-4.32992e-09	2.89806	-0.008	-0.06	-0.000145901	PvD
695	Tcf4	-4.35147e-09	-0.930652	-0.585	-0.38	-0.000146627	PvD
696	Pomp	-4.37451e-09	1.05135	-0.257	-0.408	-0.000147404	PvD
697	Suclg1	-4.39255e-09	2.58305	-0.031	-0.144	-0.000148012	PvD
698	Rrbp1	-4.53703e-09	-0.842826	-0.626	-0.436	-0.00015288	PvD
699	Abtb2	-4.58816e-09	-1.63395	-0.316	-0.141	-0.000154603	PvD
700	Heca	-4.59306e-09	-0.994939	-0.491	-0.277	-0.000154768	PvD
701	Nupr1	-4.76454e-09	1.11796	-0.26	-0.31	-0.000160546	PvD
702	Mfap3l	-4.76479e-09	3.5211	-0.023	-0.134	-0.000160554	PvD
703	Chd1	-4.78276e-09	-0.695269	-0.634	-0.446	-0.00016116	PvD
704	Ndufaf8	-4.93004e-09	1.95437	-0.061	-0.209	-0.000166123	PvD
705	Tprgl	-5.15129e-09	1.52904	-0.122	-0.267	-0.000173578	PvD
706	Nfkb2	-5.21178e-09	-1.05641	-0.435	-0.229	-0.000175616	PvD
707	Ubxn4	-5.2854e-09	-0.679298	-0.784	-0.647	-0.000178097	PvD
708	Sumo2	-5.51379e-09	0.710675	-0.517	-0.617	-0.000185793	PvD
709	Cdc42	-5.64881e-09	0.636106	-0.608	-0.7	-0.000190342	PvD
710	Alyref	-5.71041e-09	0.943723	-0.176	-0.234	-0.000192418	PvD
711	Srprb	-5.91197e-09	-1.18288	-0.328	-0.169	-0.00019921	PvD
712	Jkamp	-6.3499e-09	3.02229	-0.02	-0.121	-0.000213966	PvD
713	Pde3a	-6.52474e-09	-0.766696	-0.336	-0.151	-0.000219858	PvD
714	Atxn2l	-6.62311e-09	-1.19686	-0.351	-0.191	-0.000223172	PvD
715	Ccl19	-6.97653e-09	-5.06663	-0.089	-0.003	-0.000235081	PvD
716	Poglut1	-7.0788e-09	2.44967	-0.028	-0.083	-0.000238527	PvD
717	Setd5	-7.28429e-09	-0.86127	-0.575	-0.373	-0.000245451	PvD
718	Rab8a	-7.51217e-09	2.8068	-0.02	-0.098	-0.00025313	PvD
719	Ehd2	-7.61315e-09	2.35139	-0.048	-0.169	-0.000256533	PvD
720	Rnf138	-7.98521e-09	-0.906393	-0.438	-0.252	-0.00026907	PvD
721	H13	-8.32699e-09	-0.925585	-0.524	-0.34	-0.000280586	PvD
722	Lrp6	-8.5395e-09	-1.27714	-0.351	-0.196	-0.000287747	PvD
723	Mrpl14	-8.66118e-09	2.21946	-0.048	-0.171	-0.000291847	PvD
724	Apod	-8.78147e-09	3.20103	-0.005	-0.023	-0.0002959	PvD
725	Atp6v1e1	-8.87894e-09	1.82811	-0.084	-0.229	-0.000299185	PvD
726	Sec61b	-8.89501e-09	0.957381	-0.364	-0.494	-0.000299726	PvD
727	Ostf1	-8.93953e-09	3.46112	-0.015	-0.108	-0.000301226	PvD
728	Reep5	-9.02724e-09	1.71959	-0.092	-0.237	-0.000304182	PvD
729	Mbd5	-9.05932e-09	2.50674	-0.048	-0.146	-0.000305263	PvD
730	H2ax	-9.13566e-09	2.14924	-0.051	-0.159	-0.000307835	PvD
731	Arl14ep	-9.13772e-09	-1.85798	-0.148	-0.053	-0.000307905	PvD
732	Oip5os1	-9.23278e-09	1.26257	-0.15	-0.217	-0.000311108	PvD
733	Spag7	-9.32006e-09	2.14848	-0.048	-0.186	-0.000314049	PvD
734	Mtdh	-9.70539e-09	-0.595981	-0.812	-0.642	-0.000327033	PvD
735	Rbm3	-9.755e-09	0.804843	-0.445	-0.562	-0.000328705	PvD
736	Btg3	-1.02718e-08	-1.01519	-0.481	-0.28	-0.00034612	PvD
737	Pgp	-1.06309e-08	1.67331	-0.084	-0.181	-0.000358219	PvD
738	Creg1	-1.07881e-08	1.50764	-0.127	-0.292	-0.000363516	PvD
739	Sephs2	-1.17735e-08	3.7957	-0.01	-0.101	-0.000396719	PvD
740	Pvr	-1.23441e-08	-1.04507	-0.481	-0.307	-0.000415946	PvD
741	Retreg3	-1.24501e-08	0.676967	-0.135	-0.126	-0.000419519	PvD
742	Cd82	-1.25569e-08	-0.920305	-0.499	-0.302	-0.000423118	PvD
743	Slc41a1	-1.27223e-08	-1.34406	-0.333	-0.179	-0.00042869	PvD
744	Dnajb6	-1.31918e-08	-0.669717	-0.669	-0.453	-0.000444509	PvD
745	Cacna1d	-1.32194e-08	-0.932626	-0.087	-0.02	-0.000445442	PvD
746	Sf3b6	-1.36707e-08	0.838874	-0.346	-0.463	-0.000460649	PvD
747	Nrp1	-1.37843e-08	2.12314	-0.071	-0.209	-0.000464477	PvD
748	Ube2i	-1.4015e-08	0.548037	-0.486	-0.519	-0.000472248	PvD
749	Gadd45gip1	-1.41387e-08	2.22747	-0.031	-0.081	-0.000476417	PvD
750	Rlf	-1.4459e-08	-1.05217	-0.42	-0.224	-0.000487209	PvD
751	Fndc3b	-1.45748e-08	-0.599337	-0.702	-0.496	-0.000491111	PvD
752	Ndufa10	-1.4669e-08	1.20409	-0.186	-0.31	-0.000494285	PvD
753	Ddx17	-1.49969e-08	-0.73781	-0.588	-0.37	-0.000505336	PvD
754	Magt1	-1.51588e-08	1.00446	-0.29	-0.413	-0.00051079	PvD
755	Herpud1	-1.53463e-08	-0.592047	-0.659	-0.446	-0.000517108	PvD
756	Ndufb11	-1.56347e-08	1.07344	-0.247	-0.38	-0.000526828	PvD
757	Camk1d	-1.60689e-08	-0.756217	-0.672	-0.577	-0.000541459	PvD
758	Tpi1	-1.71018e-08	2.36213	-0.036	-0.151	-0.000576264	PvD
759	Hbp1	-1.71374e-08	-0.865435	-0.509	-0.327	-0.000577463	PvD
760	Rbm8a	-1.73077e-08	0.798562	-0.336	-0.431	-0.000583202	PvD
761	Imp4	-1.76532e-08	1.40574	-0.112	-0.224	-0.000594844	PvD
762	Dctn3	-1.7956e-08	1.87329	-0.069	-0.196	-0.000605046	PvD
763	Tmem65	-1.86734e-08	-1.09805	-0.338	-0.224	-0.000629217	PvD
764	Rflnb	-1.86949e-08	4.53609	-0.003	-0.086	-0.000629944	PvD
765	Siva1	-1.92799e-08	1.45227	-0.102	-0.189	-0.000649655	PvD
766	Oga	-1.94471e-08	-1.04661	-0.435	-0.237	-0.00065529	PvD
767	Srsf11	-1.94573e-08	-0.587555	-0.791	-0.617	-0.000655632	PvD
768	Rps6kb1	-1.94813e-08	-0.925313	-0.517	-0.322	-0.000656443	PvD
769	Eif3k	-1.94934e-08	0.740263	-0.44	-0.534	-0.00065685	PvD
770	Elk4	-2.00252e-08	-0.925059	-0.461	-0.264	-0.000674769	PvD
771	Kcnt2	-2.0067e-08	-0.697279	-0.127	-0.035	-0.000676179	PvD
772	Atp6v1d	-2.04643e-08	2.21641	-0.046	-0.134	-0.000689567	PvD
773	Ndufa13	-2.06625e-08	1.20231	-0.181	-0.315	-0.000696244	PvD
774	Prelp	-2.07142e-08	2.23543	-0.025	-0.141	-0.000697986	PvD
775	Polr2b	-2.09595e-08	2.90434	-0.023	-0.118	-0.000706253	PvD
776	Hdac4	-2.18438e-08	-1.14205	-0.328	-0.144	-0.000736049	PvD
777	Clta	-2.19375e-08	0.700973	-0.443	-0.534	-0.000739206	PvD
778	Swt1	-2.2031e-08	-0.920243	-0.463	-0.335	-0.000742357	PvD
779	Txndc11	-2.21294e-08	-0.890543	-0.41	-0.209	-0.000745674	PvD
780	Pik3ca	-2.22738e-08	-0.99614	-0.427	-0.234	-0.000750539	PvD
781	Stt3a	-2.25261e-08	-0.92302	-0.463	-0.287	-0.000759038	PvD
782	Hnrnpa3	-2.29384e-08	-0.61564	-0.738	-0.539	-0.000772932	PvD
783	Arfgap3	-2.30925e-08	-1.26285	-0.31	-0.141	-0.000778126	PvD
784	Chp1	-2.31797e-08	-1.23985	-0.351	-0.176	-0.000781062	PvD
785	Klhl24	-2.36495e-08	-0.842155	-0.562	-0.355	-0.000796895	PvD
786	Yap1	-2.37088e-08	-1.55647	-0.257	-0.096	-0.000798891	PvD
787	Cdc42se2	-2.40622e-08	-0.693346	-0.527	-0.315	-0.000810799	PvD
788	Grik4	-2.40937e-08	-1.72558	-0.099	-0.013	-0.000811863	PvD
789	Zbtb21	-2.42552e-08	-1.79375	-0.226	-0.086	-0.000817302	PvD
790	Rnf180	-2.43945e-08	-4.20071	-0.099	-0.01	-0.000821996	PvD
791	Phlda3	-2.47877e-08	2.60786	-0.02	-0.131	-0.000835245	PvD
792	Mrps24	-2.48982e-08	1.29949	-0.122	-0.277	-0.000838969	PvD
793	Zfp655	-2.49889e-08	-0.878536	-0.438	-0.234	-0.000842025	PvD
794	Cetn2	-2.5477e-08	4.53385	-0.005	-0.076	-0.000858473	PvD
795	Gm56555	-2.54845e-08	-1.47663	-0.318	-0.151	-0.000858727	PvD
796	Ypel3	-2.55453e-08	-1.27102	-0.331	-0.149	-0.000860776	PvD
797	Rabgap1l	-2.6999e-08	-0.856921	-0.542	-0.33	-0.00090976	PvD
798	Etfb	-2.75063e-08	3.20845	-0.018	-0.096	-0.000926851	PvD
799	Myo9a	-2.78142e-08	1.09614	-0.308	-0.476	-0.000937228	PvD
800	Cdc27	-2.79074e-08	-1.10835	-0.181	-0.108	-0.000940368	PvD
801	Dlg2	-2.84374e-08	-2.22604	-0.221	-0.098	-0.000958227	PvD
802	Vdac2	-2.84932e-08	0.910216	-0.293	-0.411	-0.000960108	PvD
803	Cyb5r4	-2.85285e-08	2.16276	-0.043	-0.128	-0.000961296	PvD
804	Csnk1g3	-2.8981e-08	-1.06536	-0.44	-0.259	-0.000976544	PvD
805	Mrpl23	-2.91769e-08	1.04125	-0.26	-0.393	-0.000983146	PvD
806	Uvrag	-2.9571e-08	2.68742	-0.028	-0.144	-0.000996426	PvD
807	Tanc1	-2.9738e-08	-2.03943	-0.178	-0.053	-0.00100205	PvD
808	Gfra1	-2.98053e-08	-2.89481	-0.135	-0.03	-0.00100432	PvD
809	Pgls	-3.0091e-08	2.07547	-0.046	-0.131	-0.00101395	PvD
810	Idh3a	-3.05812e-08	1.50111	-0.109	-0.249	-0.00103047	PvD
811	Rex1bd	-3.07569e-08	1.89788	-0.066	-0.159	-0.00103638	PvD
812	Sox5	-3.12409e-08	-1.02834	-0.198	-0.063	-0.00105269	PvD
813	Hras	-3.18395e-08	1.63342	-0.104	-0.247	-0.00107286	PvD
814	Hmgn1	-3.2031e-08	0.700076	-0.489	-0.577	-0.00107932	PvD
815	Aff4	-3.21463e-08	-0.828138	-0.542	-0.368	-0.0010832	PvD
816	P4ha2	-3.24187e-08	-2.32083	-0.14	-0.025	-0.00109238	PvD
817	Dgkd	-3.26509e-08	-0.895635	-0.397	-0.199	-0.00110021	PvD
818	Rbm6	-3.26723e-08	-0.64251	-0.69	-0.481	-0.00110093	PvD
819	Ftl1-ps1	-3.28287e-08	2.18439	-0.048	-0.174	-0.0011062	PvD
820	Cdk14	-3.29408e-08	-0.824047	-0.634	-0.458	-0.00110997	PvD
821	Nipbl	-3.38737e-08	-0.664503	-0.725	-0.559	-0.00114141	PvD
822	Slc11a2	-3.38991e-08	-0.831339	-0.188	-0.073	-0.00114226	PvD
823	Ndufb2	-3.40531e-08	1.18474	-0.198	-0.325	-0.00114745	PvD
824	Ltbp4	-3.42201e-08	1.10886	-0.214	-0.39	-0.00115308	PvD
825	Pip5k1a	-3.48827e-08	-1.0494	-0.425	-0.227	-0.00117541	PvD
826	Thsd4	-3.51526e-08	-1.99246	-0.183	-0.048	-0.0011845	PvD
827	Igfbp5	-3.54153e-08	1.56765	-0.163	-0.34	-0.00119335	PvD
828	Polr2e	-3.68031e-08	1.89155	-0.069	-0.199	-0.00124012	PvD
829	Tmed5	-3.72606e-08	-0.80833	-0.606	-0.421	-0.00125553	PvD
830	Tmed1	-3.81894e-08	2.23871	-0.041	-0.151	-0.00128683	PvD
831	Tet2	-3.83338e-08	-1.52124	-0.285	-0.139	-0.0012917	PvD
832	Ipo7	-3.88735e-08	-0.789204	-0.578	-0.411	-0.00130988	PvD
833	Rnf4	-3.88767e-08	-1.00352	-0.43	-0.237	-0.00130999	PvD
834	Ptpn13	-3.89972e-08	-1.23795	-0.14	-0.035	-0.00131405	PvD
835	Capns1	-3.98212e-08	1.24847	-0.226	-0.385	-0.00134182	PvD
836	Mrps21	-3.98544e-08	1.72554	-0.061	-0.121	-0.00134293	PvD
837	Ptbp3	-4.00207e-08	-0.775567	-0.613	-0.448	-0.00134854	PvD
838	Arl3	-4.24713e-08	1.24874	-0.079	-0.212	-0.00143111	PvD
839	Lin54	-4.34232e-08	-1.23133	-0.252	-0.131	-0.00146319	PvD
840	Polr1h	-4.48191e-08	1.60347	-0.092	-0.244	-0.00151023	PvD
841	Mfge8	-4.50771e-08	2.40193	-0.043	-0.156	-0.00151892	PvD
842	Snrpe	-4.51016e-08	0.773714	-0.374	-0.501	-0.00151974	PvD
843	Ndufs7	-4.51152e-08	1.45153	-0.127	-0.285	-0.0015202	PvD
844	Nop14	-4.62779e-08	-0.721887	-0.573	-0.36	-0.00155938	PvD
845	Cenpb	-4.66294e-08	1.84228	-0.066	-0.199	-0.00157123	PvD
846	Atpif1	-4.69154e-08	1.55658	-0.102	-0.194	-0.00158086	PvD
847	Pias2	-4.69689e-08	-1.0235	-0.438	-0.285	-0.00158266	PvD
848	Rps18	-4.7061e-08	0.514391	-0.702	-0.743	-0.00158577	PvD
849	Gm48302	-4.78918e-08	-5.11194	-0.081	-0.003	-0.00161376	PvD
850	Poteg	-4.79566e-08	-1.29306	-0.29	-0.121	-0.00161594	PvD
851	Naa50	-4.83243e-08	-0.598452	-0.735	-0.549	-0.00162834	PvD
852	Elof1	-4.83948e-08	1.70415	-0.087	-0.186	-0.00163071	PvD
853	Ntmt1	-4.84264e-08	-0.992841	-0.369	-0.199	-0.00163178	PvD
854	Wdtc1	-4.86281e-08	-1.35044	-0.142	-0.073	-0.00163857	PvD
855	Capzb	-4.91185e-08	1.24078	-0.13	-0.219	-0.0016551	PvD
856	Raph1	-4.95099e-08	-1.08726	-0.41	-0.262	-0.00166829	PvD
857	Bcl10	-5.18617e-08	-0.917715	-0.44	-0.242	-0.00174753	PvD
858	Ccn4	-5.42042e-08	-2.02703	-0.115	-0.018	-0.00182646	PvD
859	Tfdp2	-5.43873e-08	2.21862	-0.053	-0.179	-0.00183263	PvD
860	Eif3i	-5.70214e-08	0.832304	-0.374	-0.526	-0.00192139	PvD
861	Rcn2	-5.77385e-08	1.77098	-0.087	-0.222	-0.00194556	PvD
862	Adamtsl1	-5.82806e-08	-1.7552	-0.237	-0.088	-0.00196382	PvD
863	Rab5if	-5.88804e-08	1.11647	-0.196	-0.322	-0.00198403	PvD
864	Luc7l3	-5.98382e-08	-0.631174	-0.679	-0.501	-0.00201631	PvD
865	Chchd3	-6.03698e-08	1.31219	-0.155	-0.315	-0.00203422	PvD
866	Cotl1	-6.09968e-08	3.58085	-0.013	-0.086	-0.00205535	PvD
867	Camk2d	-6.15191e-08	-1.20971	-0.399	-0.219	-0.00207295	PvD
868	Tnpo1	-6.19862e-08	-0.838689	-0.506	-0.3	-0.00208869	PvD
869	Syf2	-6.20707e-08	1.0255	-0.244	-0.39	-0.00209153	PvD
870	Abhd17a	-6.223e-08	2.69067	-0.025	-0.113	-0.0020969	PvD
871	Pprc1	-6.362e-08	-1.10823	-0.379	-0.202	-0.00214374	PvD
872	Cdh2	-6.37486e-08	3.24867	-0.018	-0.118	-0.00214807	PvD
873	Zfp638	-6.39995e-08	-0.818382	-0.56	-0.375	-0.00215653	PvD
874	Creld2	-6.71673e-08	1.02999	-0.318	-0.443	-0.00226327	PvD
875	Xpo6	-6.7596e-08	-1.29935	-0.31	-0.139	-0.00227771	PvD
876	Ndufv1	-6.8278e-08	1.42174	-0.122	-0.229	-0.0023007	PvD
877	Rnf130	-7.1026e-08	3.01049	-0.036	-0.126	-0.00239329	PvD
878	Aopep	-7.3099e-08	-0.844786	-0.575	-0.375	-0.00246314	PvD
879	Crlf3	-7.35219e-08	2.41357	-0.033	-0.088	-0.00247739	PvD
880	Cox8a	-7.39373e-08	0.542222	-0.598	-0.68	-0.00249139	PvD
881	Mrps36	-7.58687e-08	2.18778	-0.043	-0.156	-0.00255647	PvD
882	Gm26626	-7.73007e-08	-2.84938	-0.089	-0.018	-0.00260472	PvD
883	Fkbp8	-7.90891e-08	1.68962	-0.066	-0.128	-0.00266499	PvD
884	Epb41l3	-7.96537e-08	-3.07308	-0.115	-0.023	-0.00268401	PvD
885	Fam124a	-8.30221e-08	2.4805	-0.041	-0.144	-0.00279751	PvD
886	Ebna1bp2	-8.30248e-08	0.634898	-0.461	-0.506	-0.0027976	PvD
887	H2az2	-8.49132e-08	0.943019	-0.295	-0.431	-0.00286124	PvD
888	Pdcl3	-8.5108e-08	1.54682	-0.094	-0.207	-0.0028678	PvD
889	Chrac1	-8.5257e-08	1.07283	-0.188	-0.29	-0.00287282	PvD
890	Ech1	-8.54524e-08	3.25397	-0.013	-0.093	-0.00287941	PvD
891	Aven	-8.61527e-08	1.28715	-0.198	-0.353	-0.002903	PvD
892	Kctd15	-8.68649e-08	-2.93479	-0.102	-0.015	-0.002927	PvD
893	Znrf1	-8.69336e-08	-1.06395	-0.407	-0.217	-0.00292931	PvD
894	Eef1d	-8.9094e-08	0.509943	-0.733	-0.798	-0.00300211	PvD
895	Rhoh	-8.96364e-08	-3.07659	-0.122	-0.023	-0.00302039	PvD
896	Gabpb2	-9.0652e-08	1.68792	-0.092	-0.194	-0.00305461	PvD
897	Ipo8	-9.09183e-08	2.50452	-0.023	-0.126	-0.00306358	PvD
898	Top1	-9.14368e-08	-0.642374	-0.852	-0.756	-0.00308106	PvD
899	Psat1	-9.18528e-08	-2.50227	-0.153	-0.043	-0.00309507	PvD
900	Ift20	-9.18715e-08	1.12046	-0.204	-0.312	-0.0030957	PvD
901	Rbm25	-9.30513e-08	-0.538301	-0.824	-0.675	-0.00313546	PvD
902	Fam32a	-9.56346e-08	1.54845	-0.099	-0.199	-0.0032225	PvD
903	Col6a1	-9.74442e-08	1.75147	-0.081	-0.199	-0.00328348	PvD
904	Slc5a3	-9.8493e-08	-1.2313	-0.333	-0.156	-0.00331882	PvD
905	Ccdc117	-1.00501e-07	-0.888537	-0.405	-0.254	-0.00338648	PvD
906	Tuba1b	-1.05745e-07	3.20674	-0.018	-0.083	-0.00356318	PvD
907	Med13	-1.05832e-07	-0.782222	-0.593	-0.398	-0.00356611	PvD
908	Rnf34	-1.06082e-07	2.61585	-0.02	-0.078	-0.00357455	PvD
909	Cyth2	-1.06479e-07	0.893649	-0.17	-0.207	-0.00358791	PvD
910	BC005624	-1.10426e-07	1.14148	-0.191	-0.32	-0.00372092	PvD
911	Col4a1	-1.12322e-07	0.71558	-0.522	-0.612	-0.00378482	PvD
912	Rpp21	-1.12797e-07	3.81555	-0.01	-0.073	-0.00380081	PvD
913	Pgk1	-1.13468e-07	1.19628	-0.186	-0.343	-0.0038234	PvD
914	Wdr83os	-1.17238e-07	1.4668	-0.115	-0.207	-0.00395045	PvD
915	Hk2	-1.19349e-07	-1.22642	-0.29	-0.151	-0.00402159	PvD
916	Arl6	-1.21179e-07	3.12029	-0.013	-0.106	-0.00408324	PvD
917	Serpinb6a	-1.22892e-07	0.903269	-0.351	-0.446	-0.00414098	PvD
918	Cox7a2l	-1.23787e-07	0.718131	-0.387	-0.448	-0.00417113	PvD
919	Ago2	-1.28871e-07	-0.788286	-0.522	-0.317	-0.00434242	PvD
920	Dennd4a	-1.29185e-07	-0.924201	-0.333	-0.156	-0.00435302	PvD
921	Kdm6bos	-1.29543e-07	-2.96706	-0.102	-0.013	-0.00436507	PvD
922	Enpp2	-1.3075e-07	3.12771	-0.018	-0.103	-0.00440577	PvD
923	Glo1	-1.32392e-07	1.52513	-0.109	-0.232	-0.00446108	PvD
924	Gsr	-1.33287e-07	3.10953	-0.02	-0.113	-0.00449124	PvD
925	Aff2	-1.34872e-07	-6.10575	-0.074	-0.003	-0.00454466	PvD
926	Gm37982	-1.35788e-07	-2.85567	-0.097	-0.015	-0.0045755	PvD
927	Zfand5	-1.36414e-07	-0.597682	-0.845	-0.748	-0.00459659	PvD
928	Trmt61b	-1.38118e-07	-1.09071	-0.336	-0.184	-0.00465401	PvD
929	5033421B08Rik	-1.40075e-07	-1.97069	-0.137	-0.028	-0.00471998	PvD
930	Ddr2	-1.43039e-07	-0.867467	-0.557	-0.383	-0.00481985	PvD
931	Commd6	-1.44324e-07	1.8806	-0.056	-0.144	-0.00486313	PvD
932	Aldh2	-1.4459e-07	1.0982	-0.198	-0.3	-0.00487211	PvD
933	Pcsk5	-1.4906e-07	-1.38077	-0.295	-0.128	-0.00502272	PvD
934	Gde1	-1.50084e-07	2.16345	-0.036	-0.146	-0.00505723	PvD
935	Plec	-1.51018e-07	0.869871	-0.336	-0.463	-0.00508871	PvD
936	Flii	-1.51138e-07	1.01699	-0.176	-0.242	-0.00509274	PvD
937	Pgm5	-1.51204e-07	-1.61794	-0.183	-0.053	-0.00509497	PvD
938	Samd4	-1.55686e-07	-0.926335	-0.631	-0.471	-0.005246	PvD
939	Spag9	-1.57939e-07	-0.676247	-0.695	-0.516	-0.00532191	PvD
940	Nt5c3	-1.59224e-07	1.40895	-0.076	-0.131	-0.00536521	PvD
941	Dnajb11	-1.60735e-07	0.728452	-0.491	-0.579	-0.00541614	PvD
942	Wdsub1	-1.61404e-07	-2.40511	-0.064	-0.04	-0.00543867	PvD
943	Arhgap42	-1.6181e-07	0.672984	-0.593	-0.688	-0.00545234	PvD
944	Sptssa	-1.63095e-07	1.48248	-0.071	-0.196	-0.00549566	PvD
945	Sox11	-1.68555e-07	-1.99292	-0.176	-0.071	-0.00567962	PvD
946	Msmo1	-1.70697e-07	-1.98606	-0.158	-0.058	-0.00575182	PvD
947	Csnk1d	-1.71035e-07	-0.971271	-0.443	-0.267	-0.00576318	PvD
948	Tex264	-1.71764e-07	1.90456	-0.056	-0.126	-0.00578777	PvD
949	Mgarp	-1.74036e-07	-6.3732	-0.061	0	-0.00586432	PvD
950	Gemin5	-1.75334e-07	-0.552932	-0.249	-0.126	-0.00590805	PvD
951	Sde2	-1.76062e-07	-0.80108	-0.473	-0.297	-0.00593257	PvD
952	Nsd1	-1.8164e-07	1.23754	-0.181	-0.317	-0.00612054	PvD
953	Lemd3	-1.82682e-07	-1.57574	-0.224	-0.093	-0.00615564	PvD
954	Gbp2	-1.83547e-07	-1.02004	-0.496	-0.315	-0.0061848	PvD
955	Gtf2e2	-1.83574e-07	1.51595	-0.079	-0.159	-0.00618569	PvD
956	Psme4	-1.84124e-07	-0.797717	-0.565	-0.378	-0.00620425	PvD
957	Rnaseh2c	-1.84838e-07	2.93739	-0.023	-0.113	-0.0062283	PvD
958	Chd2	-1.86181e-07	-0.776631	-0.578	-0.378	-0.00627354	PvD
959	Ablim1	-1.93068e-07	2.02932	-0.008	-0.081	-0.00650561	PvD
960	Polr2g	-1.96095e-07	2.48338	-0.033	-0.126	-0.00660761	PvD
961	Tob1	-2.01477e-07	3.02553	-0.028	-0.131	-0.00678897	PvD
962	Diaph2	-2.03458e-07	-0.911275	-0.593	-0.453	-0.00685571	PvD
963	Cops6	-2.0653e-07	1.87922	-0.061	-0.169	-0.00695923	PvD
964	Timp3	-2.16938e-07	1.05276	-0.331	-0.489	-0.00730996	PvD
965	Tgfbi	-2.18953e-07	2.73289	-0.018	-0.116	-0.00737785	PvD
966	Prrc1	-2.22017e-07	-1.25016	-0.308	-0.146	-0.00748109	PvD
967	Rhoq	-2.23184e-07	-1.57228	-0.242	-0.096	-0.0075204	PvD
968	Pim1	-2.24044e-07	-0.661669	-0.768	-0.627	-0.0075494	PvD
969	Timm10b	-2.24836e-07	2.42729	-0.031	-0.128	-0.00757606	PvD
970	Pde4d	-2.2585e-07	-0.679967	-0.74	-0.569	-0.00761023	PvD
971	Arl4d	-2.26374e-07	-1.91408	-0.153	-0.045	-0.00762789	PvD
972	Vps36	-2.30454e-07	0.649834	-0.209	-0.219	-0.00776536	PvD
973	Ssh2	-2.42919e-07	0.892934	-0.402	-0.428	-0.00818539	PvD
974	Ell	-2.4898e-07	-1.32627	-0.247	-0.111	-0.00838964	PvD
975	Ppp1r11	-2.5712e-07	1.03951	-0.15	-0.219	-0.00866392	PvD
976	Cnot4	-2.58378e-07	-0.637453	-0.702	-0.552	-0.00870629	PvD
977	Bccip	-2.63503e-07	1.16508	-0.168	-0.267	-0.008879	PvD
978	Slc1a5	-2.66417e-07	-1.33263	-0.244	-0.139	-0.00897718	PvD
979	Casp8ap2	-2.68538e-07	1.70453	-0.076	-0.209	-0.00904865	PvD
980	Actr10	-2.71106e-07	0.993595	-0.176	-0.234	-0.00913518	PvD
981	Hipk2	-2.74739e-07	-0.962662	-0.501	-0.355	-0.00925761	PvD
982	Trps1	-2.74848e-07	-0.969996	-0.346	-0.169	-0.00926128	PvD
983	Grb2	-2.75336e-07	-0.789632	-0.489	-0.343	-0.00927771	PvD
984	Csnk2b	-2.79488e-07	1.23175	-0.153	-0.272	-0.00941763	PvD
985	Nop10	-2.79688e-07	0.701534	-0.346	-0.403	-0.00942435	PvD
986	Ralgds	-2.81141e-07	-1.42502	-0.221	-0.078	-0.00947333	PvD
987	Peds1	-2.82231e-07	-1.69905	-0.142	-0.078	-0.00951005	PvD
988	G3bp2	-2.85973e-07	1.41689	-0.092	-0.161	-0.00963616	PvD
989	Psma5	-2.86784e-07	0.772703	-0.326	-0.416	-0.00966348	PvD
990	Glrx5	-2.91105e-07	1.66372	-0.089	-0.199	-0.00980909	PvD
991	Mrpl30	-2.94162e-07	1.03899	-0.173	-0.242	-0.0099121	PvD
992	Atox1	-2.95764e-07	2.1616	-0.043	-0.149	-0.00996605	PvD
993	Pcbp1	-2.98276e-07	0.69402	-0.448	-0.534	-0.0100507	PvD
994	Serinc3	-3.0048e-07	0.557493	-0.372	-0.401	-0.010125	PvD
995	Gtpbp4	-3.06082e-07	-0.59595	-0.712	-0.539	-0.0103137	PvD
996	Psmd12	-3.07075e-07	0.623246	-0.336	-0.378	-0.0103472	PvD
997	Vezf1	-3.07268e-07	1.04795	-0.239	-0.345	-0.0103537	PvD
998	Efcab14	-3.08011e-07	1.4774	-0.092	-0.186	-0.0103787	PvD
999	Copa	-3.10463e-07	-0.827081	-0.524	-0.345	-0.0104614	PvD
1000	Nek6	-3.11655e-07	-3.10615	-0.099	-0.018	-0.0105015	PvD
1001	Rnf167	-3.11793e-07	1.52893	-0.066	-0.139	-0.0105062	PvD
1002	Dpy30	-3.12788e-07	2.00569	-0.046	-0.144	-0.0105397	PvD
1003	Slc20a2	-3.1722e-07	-1.21433	-0.328	-0.171	-0.010689	PvD
1004	Hspa1a	-3.21713e-07	-0.64591	-0.547	-0.63	-0.0108405	PvD
1005	Sh3pxd2b	-3.31401e-07	-1.88232	-0.155	-0.043	-0.0111669	PvD
1006	Tipin	-3.31631e-07	3.23165	-0.015	-0.076	-0.0111746	PvD
1007	Stxbp5l	-3.32204e-07	3.36963	-0.023	-0.108	-0.0111939	PvD
1008	Atp6v1c1	-3.38586e-07	2.01489	-0.043	-0.111	-0.011409	PvD
1009	Ppp1cc	-3.41791e-07	-0.944844	-0.369	-0.239	-0.011517	PvD
1010	Large1	-3.45423e-07	-0.719914	-0.697	-0.529	-0.0116394	PvD
1011	Skp1	-3.47209e-07	1.03126	-0.221	-0.388	-0.0116995	PvD
1012	Fgf13	-3.60037e-07	-1.16231	-0.29	-0.128	-0.0121318	PvD
1013	Aldh18a1	-3.6144e-07	-1.35349	-0.145	-0.04	-0.0121791	PvD
1014	Ank3	-3.63502e-07	-1.23776	-0.239	-0.091	-0.0122486	PvD
1015	Tmem30a	-3.6829e-07	0.822	-0.3	-0.365	-0.0124099	PvD
1016	Crem	-3.72299e-07	-1.31274	-0.26	-0.106	-0.012545	PvD
1017	M6pr	-3.93537e-07	1.44424	-0.112	-0.222	-0.0132606	PvD
1018	Uchl3	-4.0351e-07	1.50306	-0.079	-0.207	-0.0135967	PvD
1019	Traf2	-4.03758e-07	-1.11339	-0.211	-0.081	-0.013605	PvD
1020	Lrch3	-4.07708e-07	-0.773364	-0.514	-0.32	-0.0137381	PvD
1021	Slc25a36	-4.18512e-07	-1.18392	-0.288	-0.134	-0.0141022	PvD
1022	Glul	-4.21672e-07	-0.852908	-0.399	-0.358	-0.0142087	PvD
1023	Pkig	-4.24572e-07	1.80829	-0.069	-0.164	-0.0143064	PvD
1024	Sugt1	-4.25537e-07	1.32413	-0.142	-0.249	-0.0143389	PvD
1025	Il4ra	-4.27523e-07	-2.1968	-0.135	-0.038	-0.0144058	PvD
1026	Spidr	-4.3074e-07	-1.06821	-0.394	-0.27	-0.0145142	PvD
1027	Mrpl42	-4.31933e-07	2.9143	-0.02	-0.106	-0.0145544	PvD
1028	Park7	-4.32232e-07	1.73197	-0.056	-0.169	-0.0145645	PvD
1029	Piezo1	-4.43051e-07	-0.833364	-0.517	-0.401	-0.014929	PvD
1030	Mto1	-4.4384e-07	0.602616	-0.109	-0.083	-0.0149556	PvD
1031	H2-K2	-4.50462e-07	-1.6119	-0.142	-0.038	-0.0151788	PvD
1032	Atp5a1	-4.66316e-07	0.658924	-0.491	-0.617	-0.015713	PvD
1033	Trib3	-4.6919e-07	-2.54569	-0.107	-0.023	-0.0158098	PvD
1034	Tfrc	-4.71192e-07	1.37602	-0.122	-0.229	-0.0158773	PvD
1035	Ube2e2	-4.74664e-07	-0.952085	-0.478	-0.355	-0.0159943	PvD
1036	Wac	-4.7947e-07	-0.641101	-0.669	-0.501	-0.0161562	PvD
1037	Gnai2	-4.86116e-07	1.08722	-0.193	-0.28	-0.0163802	PvD
1038	Arhgap24	-4.99845e-07	-0.748958	-0.781	-0.647	-0.0168428	PvD
1039	Ppm1a	-5.01754e-07	-0.66807	-0.433	-0.317	-0.0169071	PvD
1040	Gps2	-5.02396e-07	1.4893	-0.115	-0.239	-0.0169288	PvD
1041	Cux1	-5.19295e-07	1.06382	-0.247	-0.38	-0.0174982	PvD
1042	Scamp2	-5.23925e-07	1.11688	-0.14	-0.227	-0.0176542	PvD
1043	Ift22	-5.27028e-07	4.19426	-0.005	-0.06	-0.0177588	PvD
1044	Gjb4	-5.29485e-07	-1.32095	-0.176	-0.055	-0.0178415	PvD
1045	Zdhhc18	-5.42218e-07	-1.43065	-0.219	-0.088	-0.0182706	PvD
1046	Pdap1	-5.50171e-07	0.884176	-0.308	-0.433	-0.0185386	PvD
1047	Itpkc	-5.5257e-07	-1.31703	-0.204	-0.103	-0.0186194	PvD
1048	Snrpd1	-5.52916e-07	0.586925	-0.481	-0.542	-0.0186311	PvD
1049	Psma4	-5.55714e-07	0.895366	-0.257	-0.373	-0.0187253	PvD
1050	Mpc1	-5.62198e-07	1.02641	-0.221	-0.358	-0.0189438	PvD
1051	Mrps16	-5.6476e-07	2.26974	-0.036	-0.116	-0.0190302	PvD
1052	Gna11	-5.72689e-07	1.93349	-0.051	-0.159	-0.0192973	PvD
1053	Ier3	-5.97214e-07	-1.1463	-0.349	-0.186	-0.0201237	PvD
1054	Loxl1	-6.0115e-07	2.60505	-0.023	-0.118	-0.0202564	PvD
1055	Pbrm1	-6.05974e-07	1.01357	-0.219	-0.315	-0.0204189	PvD
1056	Adam10	-6.07915e-07	1.07254	-0.176	-0.239	-0.0204843	PvD
1057	Gm26542	-6.2001e-07	1.19054	-0.104	-0.121	-0.0208919	PvD
1058	Senp7	-6.41807e-07	1.72359	-0.02	-0.096	-0.0216263	PvD
1059	Gm15345	-6.71817e-07	-2.19979	-0.125	-0.035	-0.0226376	PvD
1060	Ap2s1	-6.91046e-07	1.8264	-0.059	-0.164	-0.0232855	PvD
1061	Gdpd3	-7.01601e-07	-1.36513	-0.239	-0.108	-0.0236411	PvD
1062	Cdk4	-7.17616e-07	1.57166	-0.094	-0.204	-0.0241808	PvD
1063	B9d1	-7.29036e-07	3.16329	-0.005	-0.038	-0.0245656	PvD
1064	Ubap1	-7.34617e-07	-1.04729	-0.321	-0.199	-0.0247536	PvD
1065	Acbd3	-7.49535e-07	-0.677764	-0.509	-0.37	-0.0252563	PvD
1066	Wls	-7.77406e-07	1.71117	-0.109	-0.214	-0.0261955	PvD
1067	Atp5k	-7.77417e-07	2.30691	-0.036	-0.131	-0.0261959	PvD
1068	Nasp	-7.95871e-07	0.870009	-0.308	-0.431	-0.0268177	PvD
1069	Mcrs1	-8.08962e-07	1.88147	-0.041	-0.091	-0.0272588	PvD
1070	Nckap1	-8.18465e-07	-0.833079	-0.514	-0.338	-0.027579	PvD
1071	Osbpl11	-8.38689e-07	1.46069	-0.084	-0.121	-0.0282605	PvD
1072	Scoc	-8.45439e-07	1.82785	-0.061	-0.176	-0.0284879	PvD
1073	Tab2	-8.60444e-07	-0.929817	-0.417	-0.249	-0.0289935	PvD
1074	Ranbp2	-8.63895e-07	-0.728005	-0.578	-0.411	-0.0291098	PvD
1075	Cops9	-8.6858e-07	1.36249	-0.092	-0.169	-0.0292677	PvD
1076	Tradd	-8.95621e-07	5.70483	0	-0.055	-0.0301788	PvD
1077	Cep162	-8.95621e-07	6.04757	0	-0.055	-0.0301788	PvD
1078	Greb1	-8.95621e-07	6.36792	0	-0.055	-0.0301788	PvD
1079	Igfbp6	-8.95621e-07	6.12359	0	-0.055	-0.0301788	PvD
1080	Tmpo	-8.97633e-07	1.90737	-0.064	-0.171	-0.0302466	PvD
1081	Wwp1	-9.08092e-07	1.89379	-0.069	-0.176	-0.0305991	PvD
1082	Sys1	-9.14315e-07	2.32474	-0.036	-0.128	-0.0308088	PvD
1083	Asxl2	-9.1519e-07	2.33956	-0.028	-0.121	-0.0308383	PvD
1084	Chmp4b	-9.15464e-07	-0.663037	-0.595	-0.431	-0.0308475	PvD
1085	Ppp1cb	-9.16206e-07	-0.513464	-0.646	-0.501	-0.0308725	PvD
1086	Psmc4	-9.19725e-07	1.03436	-0.193	-0.285	-0.030991	PvD
1087	Cbfb	-9.29401e-07	-0.908017	-0.422	-0.282	-0.0313171	PvD
1088	Sf3b3	-9.31084e-07	-0.635807	-0.621	-0.436	-0.0313738	PvD
1089	Setd2	-9.52349e-07	-0.859928	-0.435	-0.272	-0.0320903	PvD
1090	Fkbp4	-9.57881e-07	0.903197	-0.298	-0.423	-0.0322768	PvD
1091	Rnh1	-9.77666e-07	0.732187	-0.364	-0.448	-0.0329434	PvD
1092	Zbtb11	-9.84942e-07	-0.850967	-0.466	-0.28	-0.0331886	PvD
1093	Ndfip2	-9.88946e-07	-0.518937	-0.374	-0.35	-0.0333235	PvD
1094	Mpzl2	-9.90257e-07	-3.96311	-0.059	-0.005	-0.0333677	PvD
1095	Sgip1	-1.01497e-06	-1.02293	-0.209	-0.081	-0.0342004	PvD
1096	Cd81	-1.02815e-06	1.1535	-0.176	-0.315	-0.0346447	PvD
1097	Pcmtd1	-1.03806e-06	2.05667	-0.046	-0.113	-0.0349784	PvD
1098	Gpx1	-1.03859e-06	1.91005	-0.046	-0.108	-0.0349963	PvD
1099	Atp2b1	-1.03993e-06	-0.586982	-0.794	-0.69	-0.0350414	PvD
1100	U2af1l4	-1.04884e-06	2.19588	-0.038	-0.116	-0.0353416	PvD
1101	Sod2	-1.0575e-06	-0.706907	-0.448	-0.388	-0.0356335	PvD
1102	Sap30l	-1.07097e-06	1.25809	-0.132	-0.244	-0.0360874	PvD
1103	Ccdc47	-1.07321e-06	1.58154	-0.079	-0.212	-0.036163	PvD
1104	Lpl	-1.07527e-06	-1.54355	-0.198	-0.068	-0.0362322	PvD
1105	Chac1	-1.09622e-06	-2.25834	-0.12	-0.028	-0.0369384	PvD
1106	Ldha	-1.10078e-06	1.08198	-0.193	-0.29	-0.037092	PvD
1107	Npc2	-1.10362e-06	1.14201	-0.165	-0.297	-0.0371875	PvD
1108	Usf2	-1.10751e-06	1.91519	-0.043	-0.103	-0.0373187	PvD
1109	Mrpl54	-1.10789e-06	0.874007	-0.242	-0.315	-0.0373314	PvD
1110	Get4	-1.11691e-06	1.99553	-0.041	-0.101	-0.0376355	PvD
1111	BC031181	-1.11976e-06	1.00035	-0.198	-0.322	-0.0377315	PvD
1112	Hikeshi	-1.11989e-06	1.24695	-0.097	-0.161	-0.0377359	PvD
1113	Psmb8	-1.14902e-06	1.91237	-0.025	-0.053	-0.0387175	PvD
1114	Clasp1	-1.15269e-06	1.60116	-0.081	-0.151	-0.0388411	PvD
1115	Plaur	-1.15538e-06	1.30293	-0.148	-0.264	-0.0389315	PvD
1116	Smad1	-1.15904e-06	-1.10518	-0.316	-0.164	-0.0390549	PvD
1117	Apoe	-1.16381e-06	0.843753	-0.509	-0.574	-0.0392156	PvD
1118	Stub1	-1.16643e-06	1.40417	-0.115	-0.227	-0.039304	PvD
1119	Ncln	-1.17033e-06	1.17762	-0.059	-0.081	-0.0394354	PvD
1120	Cep20	-1.17956e-06	2.65428	-0.015	-0.058	-0.0397465	PvD
1121	Tmem164	-1.18742e-06	2.19404	-0.051	-0.128	-0.0400113	PvD
1122	Chfr	-1.18803e-06	2.72034	-0.025	-0.101	-0.0400318	PvD
1123	Gng10	-1.20432e-06	1.74698	-0.064	-0.166	-0.0405807	PvD
1124	a	-1.22274e-06	0.596211	-0.239	-0.209	-0.0412015	PvD
1125	Gbp3	-1.22742e-06	-0.811044	-0.163	-0.06	-0.041359	PvD
1126	Btaf1	-1.26182e-06	-0.825823	-0.537	-0.395	-0.0425182	PvD
1127	Ube2m	-1.26864e-06	1.29651	-0.087	-0.141	-0.0427479	PvD
1128	Guk1	-1.31252e-06	2.05299	-0.043	-0.146	-0.0442268	PvD
1129	Gm16159	-1.33421e-06	-2.56461	-0.104	-0.025	-0.0449574	PvD
1130	Dpt	-1.3412e-06	1.12684	-0.107	-0.247	-0.0451929	PvD
1131	Fbln2	-1.35832e-06	3.59094	-0.008	-0.078	-0.04577	PvD
1132	Mthfd1l	-1.37275e-06	-1.26599	-0.295	-0.144	-0.0462563	PvD
1133	Ptgis	-1.38831e-06	4.47616	-0.005	-0.063	-0.0467806	PvD
1134	Psmc3ip	-1.39937e-06	1.69873	-0.038	-0.068	-0.0471531	PvD
1135	Cks2	-1.4033e-06	2.56548	-0.028	-0.116	-0.0472856	PvD
1136	Mrpl45	-1.40494e-06	2.27436	-0.025	-0.081	-0.0473408	PvD
1137	Wdr45b	-1.40989e-06	-0.8871	-0.254	-0.154	-0.0475076	PvD
1138	Kpna4	-1.41898e-06	-0.571369	-0.654	-0.491	-0.047814	PvD
1139	Card19	-1.42074e-06	3.0285	-0.018	-0.091	-0.0478733	PvD
1140	Mrpl58	-1.42405e-06	2.36341	-0.031	-0.096	-0.0479849	PvD
1141	Aloxe3	-1.43803e-06	-0.612832	-0.041	-0.01	-0.0484558	PvD
1142	Sh3bgrl3	-1.46665e-06	3.70674	-0.01	-0.071	-0.0494203	PvD
1143	Zfp568	-1.46749e-06	1.29091	-0.142	-0.287	-0.0494485	PvD
1144	Arhgap1	-1.4782e-06	0.967311	-0.028	-0.071	-0.0498095	PvD
1145	Elf2	-1.49321e-06	-0.708716	-0.377	-0.212	-0.0503153	PvD
1146	Eif3m	-1.51243e-06	0.601702	-0.399	-0.458	-0.0509628	PvD
1147	Rel	-1.55104e-06	-0.792466	-0.308	-0.154	-0.052264	PvD
1148	Tbc1d15	-1.56785e-06	-0.565907	-0.656	-0.471	-0.0528302	PvD
1149	Brcc3	-1.57816e-06	3.43359	-0.013	-0.078	-0.0531776	PvD
1150	Ttc7	-1.5891e-06	3.79377	-0.005	-0.055	-0.0535464	PvD
1151	S1pr2	-1.59083e-06	-1.49949	-0.12	-0.03	-0.0536045	PvD
1152	Clec2d	-1.61328e-06	-1.54029	-0.211	-0.078	-0.0543611	PvD
1153	Emc4	-1.6382e-06	1.49874	-0.084	-0.179	-0.0552009	PvD
1154	Phkb	-1.64038e-06	2.73685	-0.025	-0.065	-0.0552741	PvD
1155	Dctpp1	-1.68831e-06	1.59181	-0.076	-0.204	-0.0568892	PvD
1156	Xpc	-1.70831e-06	2.38867	-0.031	-0.083	-0.0575631	PvD
1157	Lbr	-1.7474e-06	1.62187	-0.076	-0.186	-0.0588805	PvD
1158	Vps28	-1.74937e-06	2.01752	-0.031	-0.081	-0.0589468	PvD
1159	Plcb1	-1.7753e-06	-2.37058	-0.135	-0.033	-0.0598205	PvD
1160	Zfp560	-1.78295e-06	2.09877	-0.031	-0.083	-0.0600781	PvD
1161	Rnf125	-1.78396e-06	-1.90951	-0.173	-0.058	-0.0601124	PvD
1162	Lox	-1.80229e-06	1.7306	-0.074	-0.171	-0.06073	PvD
1163	Prg4	-1.81496e-06	4.96769	-0.003	-0.068	-0.0611567	PvD
1164	Isg20	-1.81926e-06	-1.50363	-0.191	-0.081	-0.0613018	PvD
1165	Fbl	-1.84081e-06	0.509935	-0.595	-0.632	-0.062028	PvD
1166	Ciao2a	-1.89591e-06	2.81436	-0.018	-0.088	-0.0638846	PvD
1167	Rest	-1.90335e-06	-1.34442	-0.237	-0.113	-0.0641353	PvD
1168	Lmna	-1.9245e-06	0.792026	-0.422	-0.504	-0.0648478	PvD
1169	L2hgdh	-1.96875e-06	1.64676	-0.069	-0.116	-0.0663389	PvD
1170	Timm17b	-1.9927e-06	2.54279	-0.013	-0.04	-0.0671461	PvD
1171	Lamtor4	-1.99845e-06	4.90678	-0.003	-0.065	-0.0673397	PvD
1172	Cops7a	-2.0215e-06	0.973608	-0.097	-0.144	-0.0681165	PvD
1173	Tubb6	-2.03818e-06	-1.31119	-0.219	-0.111	-0.0686784	PvD
1174	Otulin	-2.05694e-06	1.038	-0.109	-0.139	-0.0693107	PvD
1175	Ier5	-2.07832e-06	-0.689935	-0.641	-0.479	-0.0700312	PvD
1176	Psma6	-2.09539e-06	0.686335	-0.316	-0.38	-0.0706063	PvD
1177	Ubac2	-2.1031e-06	2.06445	-0.033	-0.088	-0.0708661	PvD
1178	Mlf2	-2.10721e-06	1.41831	-0.087	-0.176	-0.0710044	PvD
1179	Eif4g1	-2.11309e-06	-0.580775	-0.669	-0.496	-0.0712028	PvD
1180	Dennd2a	-2.155e-06	-0.78897	-0.15	-0.053	-0.072615	PvD
1181	Pard3b	-2.20693e-06	-1.09958	-0.374	-0.209	-0.0743646	PvD
1182	Hoxa5	-2.20803e-06	0.764344	-0.015	-0.005	-0.0744017	PvD
1183	Atraid	-2.20959e-06	2.13206	-0.036	-0.128	-0.0744545	PvD
1184	Ndufs6	-2.21243e-06	1.64184	-0.066	-0.169	-0.0745499	PvD
1185	Med21	-2.23003e-06	1.16378	-0.16	-0.264	-0.0751431	PvD
1186	Pros1	-2.30582e-06	-0.867236	-0.364	-0.232	-0.077697	PvD
1187	Clcf1	-2.32525e-06	-0.944344	-0.318	-0.189	-0.0783517	PvD
1188	Cfap298	-2.3573e-06	2.49316	-0.013	-0.048	-0.0794317	PvD
1189	Hadhb	-2.36353e-06	2.1414	-0.038	-0.106	-0.0796416	PvD
1190	Smim11	-2.39434e-06	1.78982	-0.059	-0.159	-0.0806796	PvD
1191	Usp1	-2.42207e-06	1.23533	-0.099	-0.151	-0.0816139	PvD
1192	Naa15	-2.43552e-06	-0.645698	-0.588	-0.446	-0.0820674	PvD
1193	Trim56	-2.45562e-06	-1.1236	-0.282	-0.141	-0.0827446	PvD
1194	Crlf1	-2.46713e-06	0.61261	-0.455	-0.489	-0.0831323	PvD
1195	Atg5	-2.50097e-06	1.78301	-0.059	-0.149	-0.0842728	PvD
1196	Cavin1	-2.51471e-06	0.954764	-0.27	-0.421	-0.0847356	PvD
1197	Col12a1	-2.52078e-06	3.09056	-0.018	-0.096	-0.0849403	PvD
1198	Mt2	-2.54094e-06	0.721925	-0.534	-0.7	-0.0856194	PvD
1199	Ankrd40	-2.54666e-06	1.06696	-0.074	-0.093	-0.0858122	PvD
1200	Pin4	-2.66798e-06	1.6167	-0.071	-0.159	-0.0899002	PvD
1201	Snx5	-2.67619e-06	1.34171	-0.127	-0.254	-0.090177	PvD
1202	Ccz1	-2.70811e-06	1.1721	-0.092	-0.134	-0.0912523	PvD
1203	Acot8	-2.71996e-06	1.96774	-0.02	-0.058	-0.0916519	PvD
1204	Aurkaip1	-2.72275e-06	1.31297	-0.104	-0.176	-0.0917457	PvD
1205	Idh3g	-2.73047e-06	1.80368	-0.051	-0.126	-0.0920059	PvD
1206	Mif4gd	-2.78206e-06	3.67792	-0.005	-0.038	-0.0937441	PvD
1207	Ppp1r2	-2.79794e-06	0.70756	-0.379	-0.531	-0.0942794	PvD
1208	Snhg17	-2.80331e-06	-1.0499	-0.244	-0.106	-0.0944604	PvD
1209	Mid1	-2.81178e-06	-0.846563	-0.313	-0.156	-0.0947458	PvD
1210	Vdac3	-2.81897e-06	1.27546	-0.14	-0.249	-0.0949879	PvD
1211	Ahnak2	-2.82728e-06	4.50592	-0.003	-0.068	-0.0952681	PvD
1212	N4bp2l2	-2.8764e-06	-0.660363	-0.585	-0.406	-0.0969231	PvD
1213	Dennd5b	-2.88612e-06	-1.17856	-0.26	-0.113	-0.0972507	PvD
1214	Ifnar2	-2.97191e-06	-1.00185	-0.374	-0.229	-0.100141	PvD
1215	Abcb1b	-2.9762e-06	-0.953596	-0.473	-0.332	-0.100286	PvD
1216	Dgkh	-3.01829e-06	-1.23937	-0.31	-0.169	-0.101704	PvD
1217	Atp11b	-3.04082e-06	1.18405	-0.168	-0.285	-0.102464	PvD
1218	Cyb5r1	-3.04237e-06	-1.52747	-0.155	-0.045	-0.102516	PvD
1219	Bmp1	-3.16023e-06	-1.70364	-0.16	-0.05	-0.106487	PvD
1220	Schip1	-3.26584e-06	-1.67759	-0.181	-0.081	-0.110046	PvD
1221	Sdhc	-3.34171e-06	1.63192	-0.064	-0.141	-0.112602	PvD
1222	Fabp5	-3.34461e-06	2.91374	-0.023	-0.076	-0.1127	PvD
1223	Cemip2	-3.35514e-06	-1.98474	-0.153	-0.045	-0.113055	PvD
1224	Sdhd	-3.35887e-06	1.66782	-0.064	-0.151	-0.11318	PvD
1225	Cdc42ep5	-3.37197e-06	2.73113	-0.02	-0.086	-0.113622	PvD
1226	Atp1b1	-3.39933e-06	4.24533	-0.005	-0.06	-0.114544	PvD
1227	Ppl	-3.42039e-06	0.962486	-0.107	-0.237	-0.115253	PvD
1228	Zfand2b	-3.43087e-06	3.87941	-0.005	-0.04	-0.115607	PvD
1229	Atp6ap2	-3.43281e-06	1.00888	-0.211	-0.35	-0.115672	PvD
1230	Il17ra	-3.48277e-06	-0.978882	-0.359	-0.194	-0.117355	PvD
1231	Txndc9	-3.52505e-06	0.877314	-0.216	-0.315	-0.11878	PvD
1232	Ncoa3	-3.5371e-06	1.27422	-0.061	-0.088	-0.119186	PvD
1233	Pgr	-3.5374e-06	4.81803	-0.003	-0.065	-0.119196	PvD
1234	Mast2	-3.55292e-06	-0.872308	-0.473	-0.355	-0.119719	PvD
1235	Nsd3	-3.55609e-06	0.72754	-0.453	-0.448	-0.119826	PvD
1236	Ppp2cb	-3.55761e-06	0.976636	-0.14	-0.186	-0.119877	PvD
1237	Myadm	-3.57017e-06	1.89215	-0.051	-0.161	-0.1203	PvD
1238	Gm57471	-3.59477e-06	-0.743954	-0.025	-0.003	-0.121129	PvD
1239	Fem1b	-3.62715e-06	-1.26602	-0.254	-0.136	-0.122221	PvD
1240	H1f0	-3.6797e-06	0.589804	-0.005	-0.043	-0.123991	PvD
1241	Hipk1	-3.68594e-06	-0.714465	-0.387	-0.222	-0.124202	PvD
1242	Asrgl1	-3.86867e-06	3.08451	-0.008	-0.028	-0.130359	PvD
1243	Arf4	-3.90803e-06	-0.548037	-0.756	-0.612	-0.131685	PvD
1244	Ercc1	-3.91823e-06	1.62027	-0.076	-0.169	-0.132029	PvD
1245	Tusc2	-3.92475e-06	1.29055	-0.059	-0.091	-0.132248	PvD
1246	Tenm4	-3.92924e-06	-0.872115	-0.41	-0.244	-0.1324	PvD
1247	Psmd6	-3.95198e-06	0.621558	-0.252	-0.28	-0.133166	PvD
1248	Ctps2	-3.95856e-06	5.01408	-0.003	-0.06	-0.133388	PvD
1249	Gng5	-3.96638e-06	-0.573135	-0.684	-0.534	-0.133651	PvD
1250	Abce1	-3.97222e-06	-0.611527	-0.603	-0.433	-0.133848	PvD
1251	Zfc3h1	-3.97285e-06	-0.91714	-0.41	-0.277	-0.133869	PvD
1252	Setx	-4.01641e-06	1.39469	-0.104	-0.199	-0.135337	PvD
1253	Irak3	-4.05423e-06	-1.59183	-0.188	-0.093	-0.136611	PvD
1254	Gm48427	-4.07405e-06	-2.10961	-0.084	-0.013	-0.137279	PvD
1255	Jak2	-4.0934e-06	-1.37313	-0.262	-0.123	-0.137931	PvD
1256	Rhou	-4.09386e-06	-1.91015	-0.14	-0.053	-0.137947	PvD
1257	Cavin3	-4.09661e-06	1.52425	-0.087	-0.186	-0.138039	PvD
1258	Plekhm2	-4.10549e-06	-1.21089	-0.285	-0.136	-0.138339	PvD
1259	Slc25a40	-4.10681e-06	-1.52769	-0.061	-0.023	-0.138383	PvD
1260	Pfdn6	-4.11455e-06	1.0245	-0.176	-0.27	-0.138644	PvD
1261	Smox	-4.12747e-06	-1.37635	-0.168	-0.055	-0.139079	PvD
1262	Ginm1	-4.13014e-06	1.41455	-0.102	-0.202	-0.139169	PvD
1263	Kcnc2	-4.15244e-06	2.14253	-0.023	-0.113	-0.139921	PvD
1264	Smad7	-4.17931e-06	1.90008	-0.053	-0.144	-0.140826	PvD
1265	Yif1a	-4.26402e-06	2.32706	-0.036	-0.126	-0.143681	PvD
1266	Zbed6	-4.28939e-06	-1.01916	-0.26	-0.161	-0.144535	PvD
1267	Fxr1	-4.3354e-06	-0.538933	-0.659	-0.526	-0.146086	PvD
1268	Tmem134	-4.44959e-06	1.75597	-0.053	-0.136	-0.149934	PvD
1269	Rbm38	-4.48861e-06	3.84624	-0.008	-0.058	-0.151248	PvD
1270	Ublcp1	-4.55884e-06	2.31682	-0.015	-0.093	-0.153615	PvD
1271	Stk38	-4.56545e-06	3.55798	-0.015	-0.073	-0.153837	PvD
1272	Rdh5	-4.65422e-06	-1.95904	-0.14	-0.043	-0.156828	PvD
1273	9530026P05Rik	-4.6586e-06	-1.72774	-0.071	-0.01	-0.156976	PvD
1274	Uqcrb	-4.73384e-06	0.689008	-0.392	-0.476	-0.159511	PvD
1275	Ankhd1	-4.76389e-06	-0.656073	-0.616	-0.458	-0.160524	PvD
1276	Arfgef1	-4.78104e-06	-0.621687	-0.527	-0.343	-0.161102	PvD
1277	Magoh	-4.79682e-06	0.745471	-0.244	-0.307	-0.161634	PvD
1278	Tmem208	-4.84745e-06	1.12468	-0.148	-0.249	-0.16334	PvD
1279	Ambra1	-4.85597e-06	-0.69598	-0.532	-0.358	-0.163627	PvD
1280	Kctd18	-4.88521e-06	-1.58999	-0.16	-0.076	-0.164612	PvD
1281	Morrbid	-4.88704e-06	1.18285	-0.084	-0.214	-0.164674	PvD
1282	Sdhb	-4.92607e-06	1.13849	-0.142	-0.242	-0.165989	PvD
1283	Mir22hg	-4.9969e-06	-1.16122	-0.275	-0.161	-0.168376	PvD
1284	Prpf38b	-5.00524e-06	-0.621774	-0.511	-0.33	-0.168657	PvD
1285	Gabarapl1	-5.02279e-06	-0.677505	-0.483	-0.317	-0.169248	PvD
1286	Dnajb14	-5.0229e-06	2.48288	-0.036	-0.083	-0.169252	PvD
1287	Gm6225	-5.02847e-06	-2.37022	-0.112	-0.03	-0.169439	PvD
1288	AI480526	-5.08903e-06	1.08749	-0.003	-0.035	-0.17148	PvD
1289	Ankrd10	-5.09298e-06	-1.41184	-0.221	-0.113	-0.171613	PvD
1290	Phb2	-5.11189e-06	0.785825	-0.239	-0.317	-0.17225	PvD
1291	Brk1	-5.12869e-06	0.724871	-0.249	-0.317	-0.172816	PvD
1292	Fbn1	-5.16329e-06	1.85618	-0.056	-0.166	-0.173982	PvD
1293	Gsto1	-5.21454e-06	1.60503	-0.084	-0.199	-0.175709	PvD
1294	Cpsf6	-5.25841e-06	-0.838881	-0.435	-0.287	-0.177187	PvD
1295	Prune2	-5.29888e-06	2.64953	-0.033	-0.128	-0.178551	PvD
1296	Bmi1	-5.35331e-06	2.45443	-0.028	-0.118	-0.180385	PvD
1297	Zc3hav1	-5.45057e-06	-0.912249	-0.3	-0.164	-0.183662	PvD
1298	Ranbp9	-5.4606e-06	-0.929284	-0.392	-0.237	-0.184	PvD
1299	Ppp1r7	-5.46729e-06	1.66343	-0.059	-0.136	-0.184226	PvD
1300	Fip1l1	-5.56578e-06	-0.696858	-0.443	-0.267	-0.187544	PvD
1301	Tnik	-5.65729e-06	-1.74515	-0.191	-0.088	-0.190628	PvD
1302	Atp5d	-5.70114e-06	0.744445	-0.247	-0.31	-0.192106	PvD
1303	Pitrm1	-5.79701e-06	-0.715669	-0.193	-0.171	-0.195336	PvD
1304	Hnrnpab	-5.81593e-06	0.516572	-0.593	-0.657	-0.195974	PvD
1305	Nt5c3b	-5.83225e-06	2.32346	-0.031	-0.088	-0.196523	PvD
1306	Arl2bp	-5.83865e-06	1.57926	-0.069	-0.146	-0.196739	PvD
1307	Dynlt3	-5.84081e-06	1.11475	-0.097	-0.149	-0.196812	PvD
1308	Dph5	-5.8488e-06	-1.06461	-0.242	-0.106	-0.197081	PvD
1309	Gclc	-5.87781e-06	1.13839	-0.282	-0.398	-0.198059	PvD
1310	Polr1g	-5.91055e-06	1.21217	-0.132	-0.204	-0.199162	PvD
1311	Cdkn1b	-5.93034e-06	1.60863	-0.074	-0.176	-0.199829	PvD
1312	Ccl5	-5.96584e-06	-2.57383	-0.104	-0.02	-0.201025	PvD
1313	Zic1	-5.97921e-06	2.77963	-0.01	-0.083	-0.201476	PvD
1314	Spg21	-6.02862e-06	2.0385	-0.041	-0.121	-0.20314	PvD
1315	Trappc6b	-6.05968e-06	1.05273	-0.201	-0.343	-0.204187	PvD
1316	Pno1	-6.06728e-06	0.939583	-0.176	-0.252	-0.204443	PvD
1317	Rer1	-6.13576e-06	1.09889	-0.163	-0.295	-0.20675	PvD
1318	Ube4b	-6.14586e-06	-1.00861	-0.272	-0.128	-0.207091	PvD
1319	Eno1	-6.15756e-06	2.05136	-0.041	-0.121	-0.207485	PvD
1320	Rbm34	-6.24458e-06	0.735995	-0.107	-0.111	-0.210417	PvD
1321	Keap1	-6.29123e-06	3.43006	-0.008	-0.053	-0.211989	PvD
1322	Ptgfrn	-6.30003e-06	-1.10247	-0.196	-0.076	-0.212286	PvD
1323	Ndufb1	-6.38251e-06	1.07378	-0.148	-0.232	-0.215065	PvD
1324	Fbxw2	-6.57667e-06	1.07908	-0.191	-0.249	-0.221608	PvD
1325	Arih2	-6.5955e-06	-0.914591	-0.394	-0.239	-0.222242	PvD
1326	Psmd13	-6.67372e-06	1.25073	-0.122	-0.204	-0.224878	PvD
1327	Nus1	-6.72523e-06	0.747959	-0.201	-0.237	-0.226613	PvD
1328	Arid5a	-6.72609e-06	0.586264	-0.084	-0.065	-0.226642	PvD
1329	Slc10a6	-6.79028e-06	-3.8625	-0.061	-0.005	-0.228805	PvD
1330	Phyhd1	-6.85363e-06	-3.1559	-0.076	-0.008	-0.23094	PvD
1331	Acadsb	-6.923e-06	-0.705513	-0.198	-0.179	-0.233277	PvD
1332	Ivns1abp	-6.92454e-06	-0.55775	-0.687	-0.539	-0.233329	PvD
1333	Nudt2	-6.94495e-06	0.98734	-0.025	-0.078	-0.234017	PvD
1334	Snx8	-7.05326e-06	2.91739	-0.015	-0.081	-0.237667	PvD
1335	Fbxl2	-7.08117e-06	1.04518	-0.048	-0.053	-0.238607	PvD
1336	Tusc3	-7.10973e-06	3.60855	-0.008	-0.065	-0.23957	PvD
1337	Dnajc14	-7.12951e-06	5.71057	0	-0.048	-0.240236	PvD
1338	Tmem45a	-7.12951e-06	6.04047	0	-0.048	-0.240236	PvD
1339	Lipa	-7.12951e-06	5.70831	0	-0.048	-0.240236	PvD
1340	Cbx1	-7.15805e-06	0.852674	-0.28	-0.401	-0.241198	PvD
1341	Arntl	-7.16745e-06	-0.59004	-0.489	-0.31	-0.241514	PvD
1342	Vps29	-7.18796e-06	0.945902	-0.193	-0.267	-0.242205	PvD
1343	Rybp	-7.27777e-06	-0.82957	-0.415	-0.28	-0.245232	PvD
1344	Msra	-7.31524e-06	2.18271	-0.028	-0.121	-0.246494	PvD
1345	Recql5	-7.31697e-06	1.0609	-0.038	-0.028	-0.246553	PvD
1346	Erg28	-7.35168e-06	2.9249	-0.013	-0.063	-0.247722	PvD
1347	Prox1	-7.4012e-06	-0.952299	-0.344	-0.184	-0.249391	PvD
1348	Dtx4	-7.52867e-06	1.92352	-0.053	-0.154	-0.253686	PvD
1349	Prxl2c	-7.55118e-06	2.14235	-0.028	-0.098	-0.254445	PvD
1350	Prelid1	-7.555e-06	1.29902	-0.087	-0.161	-0.254573	PvD
1351	Serinc5	-7.58512e-06	-1.63673	-0.188	-0.076	-0.255588	PvD
1352	Dpm2	-7.6531e-06	0.679782	-0.127	-0.141	-0.257879	PvD
1353	Ptpn23	-7.65472e-06	-0.898952	-0.29	-0.144	-0.257933	PvD
1354	Eml4	-7.67852e-06	-0.884127	-0.366	-0.267	-0.258735	PvD
1355	Ctcf	-7.6931e-06	0.866869	-0.209	-0.277	-0.259227	PvD
1356	Ddost	-7.82198e-06	1.0508	-0.155	-0.254	-0.26357	PvD
1357	Ctsd	-7.83933e-06	1.12112	-0.061	-0.154	-0.264154	PvD
1358	Map2k3	-7.86613e-06	-0.791084	-0.405	-0.264	-0.265057	PvD
1359	Zc3h6	-7.89237e-06	-1.64753	-0.183	-0.068	-0.265941	PvD
1360	Mrpl21	-7.91275e-06	1.00582	-0.165	-0.242	-0.266628	PvD
1361	Gcsh	-7.96766e-06	1.51488	-0.081	-0.196	-0.268478	PvD
1362	Synrg	-8.23755e-06	2.5533	-0.02	-0.096	-0.277573	PvD
1363	Stard7	-8.39967e-06	1.2015	-0.112	-0.181	-0.283035	PvD
1364	Micall1	-8.5252e-06	-1.87854	-0.148	-0.05	-0.287265	PvD
1365	Kmt2a	-8.53382e-06	-0.630996	-0.57	-0.393	-0.287556	PvD
1366	Snhg8	-8.56477e-06	0.640303	-0.433	-0.504	-0.288598	PvD
1367	Hspe1-rs1	-8.58996e-06	-0.77491	-0.242	-0.176	-0.289447	PvD
1368	Tmem175	-8.74179e-06	2.79747	-0.015	-0.055	-0.294563	PvD
1369	Mettl14	-8.84088e-06	2.38848	-0.023	-0.071	-0.297902	PvD
1370	Vamp8	-8.87313e-06	4.62236	-0.003	-0.05	-0.298989	PvD
1371	Mllt3	-8.93279e-06	-1.42611	-0.158	-0.078	-0.300999	PvD
1372	Selenof	-8.98638e-06	0.783807	-0.298	-0.398	-0.302805	PvD
1373	Fastkd2	-9.01942e-06	2.14618	-0.015	-0.053	-0.303919	PvD
1374	Vma21	-9.03597e-06	1.57126	-0.064	-0.136	-0.304476	PvD
1375	Pcm1	-9.04995e-06	1.15347	-0.181	-0.295	-0.304947	PvD
1376	Exoc2	-9.08236e-06	0.760296	-0.084	-0.091	-0.306039	PvD
1377	Arl8a	-9.09716e-06	1.93268	-0.046	-0.118	-0.306538	PvD
1378	Polr3c	-9.10747e-06	2.57352	-0.015	-0.053	-0.306885	PvD
1379	Tsfm	-9.269e-06	1.41316	-0.056	-0.103	-0.312328	PvD
1380	Ccdc115	-9.2845e-06	1.92131	-0.031	-0.076	-0.312851	PvD
1381	Polr3d	-9.38229e-06	0.834719	-0.16	-0.196	-0.316146	PvD
1382	Wdfy3	-9.43696e-06	0.891631	-0.193	-0.239	-0.317988	PvD
1383	Fuca1	-9.51678e-06	2.03003	-0.023	-0.058	-0.320677	PvD
1384	C1ra	-9.62462e-06	-2.94799	-0.074	-0.008	-0.324311	PvD
1385	Anxa3	-9.76363e-06	3.86648	-0.008	-0.071	-0.328995	PvD
1386	C1qtnf12	-9.83608e-06	2.22747	-0.023	-0.065	-0.331437	PvD
1387	Pigx	-9.86216e-06	1.9007	-0.02	-0.055	-0.332315	PvD
1388	4930484I04Rik	-9.87972e-06	2.46572	-0.023	-0.028	-0.332907	PvD
1389	Trp53inp1	-9.88112e-06	1.62903	-0.033	-0.055	-0.332954	PvD
1390	Borcs7	-9.8961e-06	1.41412	-0.064	-0.101	-0.333459	PvD
1391	1110059G10Rik	-9.92196e-06	2.3051	-0.031	-0.106	-0.33433	PvD
1392	Nf1	-9.94392e-06	-0.723989	-0.534	-0.373	-0.33507	PvD
1393	Fbxo21	-9.95774e-06	-0.537262	-0.015	-0.038	-0.335536	PvD
1394	Ccdc59	-9.99463e-06	0.577482	-0.275	-0.305	-0.336779	PvD
1395	Lsm4	-1.00723e-05	1.1448	-0.142	-0.254	-0.339395	PvD
1396	Acbd5	-1.02974e-05	2.0391	-0.041	-0.123	-0.34698	PvD
1397	Emg1	-1.03194e-05	0.883946	-0.211	-0.295	-0.347723	PvD
1398	Rgs6	-1.0647e-05	4.5683	-0.005	-0.048	-0.35876	PvD
1399	Zswim8	-1.06556e-05	-0.765139	-0.204	-0.134	-0.359051	PvD
1400	Wdr77	-1.06868e-05	1.29245	-0.127	-0.237	-0.360104	PvD
1401	Dtd2	-1.07004e-05	2.52864	-0.028	-0.108	-0.360562	PvD
1402	Blvrb	-1.08278e-05	1.56719	-0.076	-0.176	-0.364854	PvD
1403	Cyba	-1.08631e-05	4.48195	-0.003	-0.063	-0.366042	PvD
1404	Upf3a	-1.08778e-05	1.04683	-0.178	-0.297	-0.366538	PvD
1405	Cntrl	-1.09555e-05	1.5376	-0.059	-0.108	-0.369155	PvD
1406	Zfp292	-1.0978e-05	2.33349	-0.031	-0.111	-0.369914	PvD
1407	Gm14221	-1.10324e-05	-1.95856	-0.15	-0.05	-0.371747	PvD
1408	Gps1	-1.10885e-05	1.35004	-0.089	-0.134	-0.373639	PvD
1409	Ccnl2	-1.1174e-05	-0.748356	-0.461	-0.297	-0.37652	PvD
1410	Sipa1l3	-1.1266e-05	0.531106	-0.071	-0.055	-0.379619	PvD
1411	Zfp516	-1.13458e-05	-0.896011	-0.12	-0.04	-0.382309	PvD
1412	Gpatch11	-1.14316e-05	3.30074	-0.01	-0.071	-0.385198	PvD
1413	Capza2	-1.16159e-05	0.699444	-0.364	-0.463	-0.391409	PvD
1414	Uqcc3	-1.16817e-05	2.30038	-0.023	-0.065	-0.393627	PvD
1415	Knop1	-1.17369e-05	1.68377	-0.066	-0.171	-0.395487	PvD
1416	Prkx	-1.17541e-05	-1.37771	-0.211	-0.088	-0.396066	PvD
1417	Frem1	-1.18351e-05	-5.91174	-0.046	0	-0.398797	PvD
1418	Mrpl43	-1.18437e-05	0.955092	-0.135	-0.174	-0.399086	PvD
1419	Lsm6	-1.18452e-05	1.29649	-0.104	-0.189	-0.399137	PvD
1420	Sigmar1	-1.19324e-05	2.01518	-0.033	-0.098	-0.402075	PvD
1421	Arf3	-1.20772e-05	1.92846	-0.036	-0.086	-0.406953	PvD
1422	Erp29	-1.21488e-05	1.50996	-0.081	-0.184	-0.409367	PvD
1423	Pou3f1	-1.2154e-05	3.30488	-0.005	-0.043	-0.409543	PvD
1424	Ank2	-1.21685e-05	-1.02518	-0.405	-0.257	-0.410031	PvD
1425	Asah1	-1.22003e-05	1.92364	-0.036	-0.126	-0.411101	PvD
1426	Banp	-1.22994e-05	-0.848336	-0.422	-0.275	-0.414439	PvD
1427	Tcf3	-1.23283e-05	2.04473	-0.031	-0.091	-0.415414	PvD
1428	Mrtfb	-1.24497e-05	2.2564	-0.036	-0.108	-0.419506	PvD
1429	Zfp148	-1.25418e-05	0.702134	-0.295	-0.343	-0.422608	PvD
1430	Lrrc14	-1.26326e-05	1.16607	-0.059	-0.078	-0.42567	PvD
1431	Rgcc	-1.26642e-05	1.82374	-0.066	-0.176	-0.426733	PvD
1432	Pcif1	-1.26946e-05	0.77782	-0.066	-0.076	-0.427758	PvD
1433	Golga1	-1.27437e-05	1.18764	-0.079	-0.121	-0.42941	PvD
1434	Laptm4a	-1.28321e-05	0.615971	-0.445	-0.557	-0.432391	PvD
1435	Klhl7	-1.28542e-05	-1.15031	-0.193	-0.076	-0.433135	PvD
1436	Cecr2	-1.29507e-05	-0.855888	-0.448	-0.305	-0.436386	PvD
1437	Scand1	-1.30652e-05	0.554599	-0.226	-0.247	-0.440244	PvD
1438	Ebf1	-1.31253e-05	3.22504	-0.005	-0.065	-0.442271	PvD
1439	Mrpl53	-1.32371e-05	0.903958	-0.15	-0.209	-0.446039	PvD
1440	Dhx15	-1.32385e-05	-0.538236	-0.55	-0.375	-0.446085	PvD
1441	Slc7a5	-1.33077e-05	-0.630687	-0.407	-0.242	-0.448415	PvD
1442	Gstp1	-1.33941e-05	2.52169	-0.018	-0.083	-0.451327	PvD
1443	Fam76b	-1.34216e-05	0.709114	-0.135	-0.149	-0.452254	PvD
1444	Npc1	-1.382e-05	-1.79976	-0.122	-0.048	-0.465679	PvD
1445	Spast	-1.38852e-05	1.52287	-0.076	-0.179	-0.467877	PvD
1446	Ankrd13c	-1.38959e-05	-0.853205	-0.377	-0.234	-0.468237	PvD
1447	Timm50	-1.39784e-05	1.24582	-0.107	-0.196	-0.471018	PvD
1448	Zzef1	-1.40981e-05	1.70987	-0.064	-0.146	-0.475049	PvD
1449	Zfp511	-1.42467e-05	2.26328	-0.033	-0.103	-0.480057	PvD
1450	Popdc3	-1.43815e-05	1.50452	-0.099	-0.217	-0.4846	PvD
1451	Ogfrl1	-1.44975e-05	2.16159	-0.015	-0.088	-0.488509	PvD
1452	Tardbp	-1.44981e-05	-0.651297	-0.504	-0.332	-0.488529	PvD
1453	Serpinf1	-1.45076e-05	3.9371	-0.005	-0.053	-0.488849	PvD
1454	Rab28	-1.45791e-05	1.3753	-0.104	-0.202	-0.491256	PvD
1455	Prkaa1	-1.46536e-05	1.68747	-0.038	-0.073	-0.493769	PvD
1456	4933406I18Rik	-1.47809e-05	-2.09463	-0.102	-0.023	-0.498058	PvD
1457	Lats2	-1.48727e-05	0.982087	-0.137	-0.239	-0.501152	PvD
1458	Tle5	-1.49512e-05	2.17256	-0.028	-0.091	-0.503794	PvD
1459	Cisd1	-1.52241e-05	1.85173	-0.048	-0.134	-0.51299	PvD
1460	Lmbrd1	-1.52302e-05	-0.98131	-0.333	-0.184	-0.513196	PvD
1461	Ttyh1	-1.55673e-05	-2.13115	-0.071	-0.01	-0.524554	PvD
1462	Sltm	-1.57456e-05	-0.627546	-0.539	-0.383	-0.530565	PvD
1463	5430416N02Rik	-1.57485e-05	-0.961295	-0.344	-0.196	-0.53066	PvD
1464	Iqsec1	-1.57711e-05	4.01318	-0.005	-0.04	-0.531424	PvD
1465	Acp1	-1.5776e-05	2.08713	-0.025	-0.098	-0.531587	PvD
1466	Rnf150	-1.57768e-05	-1.63675	-0.201	-0.111	-0.531614	PvD
1467	Cdk8	-1.58318e-05	-0.597892	-0.702	-0.605	-0.533468	PvD
1468	Gtf2a1	-1.58544e-05	1.21469	-0.087	-0.128	-0.53423	PvD
1469	Atp1a2	-1.60084e-05	-1.57459	-0.079	-0.015	-0.53942	PvD
1470	Agpat2	-1.62234e-05	3.54028	-0.005	-0.033	-0.546664	PvD
1471	Cep104	-1.63593e-05	1.58165	-0.061	-0.134	-0.551243	PvD
1472	Mfsd4a	-1.67065e-05	-1.18985	-0.16	-0.093	-0.562942	PvD
1473	Dhrs4	-1.6967e-05	2.23718	-0.028	-0.093	-0.57172	PvD
1474	Ywhah	-1.69994e-05	1.27937	-0.109	-0.189	-0.572812	PvD
1475	Cbx5	-1.75621e-05	0.879456	-0.158	-0.227	-0.591774	PvD
1476	Gtf2h5	-1.77035e-05	1.07147	-0.17	-0.277	-0.596537	PvD
1477	Hsd11b1	-1.79044e-05	1.31164	-0.087	-0.204	-0.603308	PvD
1478	Nek7	-1.79095e-05	1.37684	-0.115	-0.232	-0.603477	PvD
1479	Slc6a6	-1.8015e-05	-0.743717	-0.321	-0.224	-0.607034	PvD
1480	Igfbp7	-1.83189e-05	1.21663	-0.158	-0.267	-0.617273	PvD
1481	Psd3	-1.83955e-05	-1.27502	-0.262	-0.141	-0.619855	PvD
1482	Fn1	-1.843e-05	1.74667	-0.01	-0.068	-0.621016	PvD
1483	Pcmt1	-1.85705e-05	0.917841	-0.226	-0.332	-0.625752	PvD
1484	Ggps1	-1.86366e-05	-0.761084	-0.394	-0.252	-0.627977	PvD
1485	Ssr4	-1.8671e-05	0.672791	-0.316	-0.383	-0.629137	PvD
1486	Ptpmt1	-1.86965e-05	1.36849	-0.081	-0.181	-0.629996	PvD
1487	Ogdh	-1.89144e-05	1.52237	-0.074	-0.154	-0.637339	PvD
1488	Rala	-1.90193e-05	0.803647	-0.234	-0.312	-0.640875	PvD
1489	Pcf11	-1.90909e-05	-0.823152	-0.427	-0.287	-0.643287	PvD
1490	Rabgef1	-1.91585e-05	-0.902741	-0.303	-0.174	-0.645563	PvD
1491	Kansl3	-1.92269e-05	-0.577956	-0.272	-0.146	-0.64787	PvD
1492	Cetn3	-1.93178e-05	0.967591	-0.206	-0.32	-0.650931	PvD
1493	Rgs10	-1.93272e-05	1.97005	-0.043	-0.116	-0.651248	PvD
1494	Septin7	-1.93694e-05	0.530686	-0.545	-0.617	-0.652672	PvD
1495	Zdhhc17	-1.948e-05	1.08959	-0.125	-0.169	-0.656398	PvD
1496	Hadha	-1.96145e-05	1.20109	-0.135	-0.247	-0.660929	PvD
1497	Stambp	-1.97019e-05	3.06896	-0.01	-0.063	-0.663875	PvD
1498	Vldlr	-1.9763e-05	-1.27584	-0.201	-0.101	-0.665933	PvD
1499	Fundc2	-1.98293e-05	1.74085	-0.053	-0.136	-0.668168	PvD
1500	Ndst1	-1.99585e-05	-1.33748	-0.214	-0.091	-0.672521	PvD
1501	Rhoj	-2.00374e-05	-0.733437	-0.506	-0.348	-0.675179	PvD
1502	Nabp1	-2.01637e-05	-1.34018	-0.204	-0.083	-0.679437	PvD
1503	Psmc1	-2.02904e-05	1.2426	-0.107	-0.186	-0.683705	PvD
1504	Arl15	-2.03948e-05	-1.05975	-0.328	-0.189	-0.687222	PvD
1505	Klhl22	-2.04357e-05	-1.00011	-0.168	-0.065	-0.6886	PvD
1506	Tafa5	-2.04393e-05	-1.73261	-0.137	-0.04	-0.688723	PvD
1507	Hbs1l	-2.05472e-05	-0.739225	-0.341	-0.219	-0.692358	PvD
1508	Nosip	-2.05889e-05	3.31973	-0.01	-0.063	-0.693764	PvD
1509	Socs4	-2.06594e-05	0.591568	-0.155	-0.164	-0.696139	PvD
1510	Vps53	-2.07714e-05	1.75586	-0.036	-0.076	-0.699914	PvD
1511	Ift74	-2.08997e-05	1.95896	-0.043	-0.116	-0.704236	PvD
1512	Zfr	-2.10876e-05	-0.633361	-0.595	-0.451	-0.710566	PvD
1513	Hirip3	-2.11158e-05	1.69481	-0.033	-0.065	-0.711519	PvD
1514	Mindy2	-2.11752e-05	1.99983	-0.036	-0.103	-0.713518	PvD
1515	Arpc4	-2.13759e-05	1.61858	-0.059	-0.164	-0.720283	PvD
1516	Slc9a9	-2.1386e-05	-1.61844	-0.132	-0.038	-0.720624	PvD
1517	Lsm3	-2.14045e-05	1.04235	-0.132	-0.202	-0.721246	PvD
1518	Bcor	-2.15683e-05	-1.40958	-0.153	-0.05	-0.726765	PvD
1519	Arid1a	-2.18356e-05	0.701779	-0.135	-0.149	-0.735771	PvD
1520	N4bp2l1	-2.18566e-05	0.639353	-0.061	-0.058	-0.736479	PvD
1521	Poc5	-2.19622e-05	2.08266	-0.025	-0.071	-0.740037	PvD
1522	Sirt7	-2.19678e-05	2.27913	-0.02	-0.058	-0.740227	PvD
1523	Dnajc7	-2.1976e-05	0.876949	-0.196	-0.262	-0.740505	PvD
1524	Mical3	-2.20117e-05	1.55519	-0.099	-0.186	-0.741705	PvD
1525	Tma7	-2.21049e-05	1.3025	-0.122	-0.227	-0.744845	PvD
1526	Cdkn1c	-2.21081e-05	1.61958	-0.059	-0.156	-0.744955	PvD
1527	Pip5k1b	-2.22403e-05	3.71941	-0.003	-0.058	-0.74941	PvD
1528	Aamdc	-2.24956e-05	3.03827	-0.015	-0.065	-0.758012	PvD
1529	Cenpx	-2.25628e-05	2.91499	-0.01	-0.065	-0.760276	PvD
1530	C1galt1c1	-2.2797e-05	1.72108	-0.041	-0.091	-0.768168	PvD
1531	Leprotl1	-2.2817e-05	0.938186	-0.117	-0.154	-0.768843	PvD
1532	Sf3b2	-2.29824e-05	0.657196	-0.354	-0.428	-0.774416	PvD
1533	Mrpl20	-2.30709e-05	0.785594	-0.285	-0.388	-0.777397	PvD
1534	Dgkz	-2.33882e-05	3.06756	-0.01	-0.055	-0.78809	PvD
1535	Cox14	-2.35123e-05	1.21446	-0.115	-0.204	-0.79227	PvD
1536	Cmpk1	-2.35271e-05	1.58317	-0.076	-0.166	-0.79277	PvD
1537	Ppp3ca	-2.35975e-05	-0.632645	-0.639	-0.506	-0.795141	PvD
1538	Oxr1	-2.36958e-05	0.976822	-0.15	-0.184	-0.798453	PvD
1539	Spock1	-2.37003e-05	-6.71634	-0.043	0	-0.798604	PvD
1540	Ndufa3	-2.38172e-05	2.75894	-0.015	-0.073	-0.802546	PvD
1541	Rabl6	-2.38533e-05	-0.820654	-0.397	-0.252	-0.803761	PvD
1542	Preb	-2.40791e-05	-0.928312	-0.272	-0.136	-0.811368	PvD
1543	Nfxl1	-2.4152e-05	-1.33696	-0.193	-0.081	-0.813825	PvD
1544	Ahctf1	-2.44062e-05	-0.6527	-0.534	-0.388	-0.822392	PvD
1545	Tpp2	-2.4529e-05	-0.651157	-0.496	-0.345	-0.82653	PvD
1546	Dhx9	-2.47591e-05	0.746903	-0.318	-0.421	-0.834283	PvD
1547	1200007C13Rik	-2.48007e-05	-2.02205	-0.071	-0.01	-0.835685	PvD
1548	Kirrel3	-2.48797e-05	-2.52241	-0.104	-0.033	-0.838346	PvD
1549	Usp48	-2.49791e-05	1.12099	-0.097	-0.121	-0.841694	PvD
1550	Mpdu1	-2.51659e-05	3.54196	-0.005	-0.043	-0.847989	PvD
1551	Zmat5	-2.53497e-05	3.52654	-0.008	-0.05	-0.854183	PvD
1552	Uqcrh	-2.53505e-05	0.565756	-0.517	-0.622	-0.85421	PvD
1553	Pcdh7	-2.58516e-05	-0.972789	-0.458	-0.305	-0.871096	PvD
1554	Mrgprf	-2.58572e-05	0.929664	-0.005	-0.015	-0.871285	PvD
1555	Fhit	-2.58978e-05	-3.47139	-0.081	-0.018	-0.872651	PvD
1556	Gm56624	-2.59657e-05	0.916219	-0.02	-0.073	-0.874941	PvD
1557	Zbtb10	-2.60081e-05	-1.25962	-0.142	-0.048	-0.876369	PvD
1558	Rab31	-2.60544e-05	1.9818	-0.053	-0.149	-0.877928	PvD
1559	Ola1	-2.61048e-05	0.760857	-0.201	-0.247	-0.879628	PvD
1560	Snapc5	-2.61609e-05	2.39362	-0.015	-0.063	-0.881518	PvD
1561	Farp1	-2.65455e-05	-1.77045	-0.122	-0.033	-0.894478	PvD
1562	Hmga1	-2.65947e-05	-2.27312	-0.099	-0.02	-0.896134	PvD
1563	Tex30	-2.68404e-05	1.39172	-0.094	-0.186	-0.904413	PvD
1564	Cables1	-2.69283e-05	-2.07511	-0.084	-0.038	-0.907377	PvD
1565	Mvp	-2.693e-05	-0.731376	-0.407	-0.247	-0.907434	PvD
1566	Glce	-2.70726e-05	-0.896044	-0.369	-0.232	-0.912237	PvD
1567	Arl1	-2.71278e-05	0.740656	-0.293	-0.403	-0.9141	PvD
1568	Atp6v1g1	-2.73081e-05	0.536001	-0.364	-0.408	-0.920174	PvD
1569	Urgcp	-2.77977e-05	-1.09913	-0.229	-0.108	-0.93667	PvD
1570	Lgals1	-2.81787e-05	0.726177	-0.216	-0.35	-0.949508	PvD
1571	A330023F24Rik	-2.84469e-05	-1.6293	-0.12	-0.033	-0.958546	PvD
1572	Klf2	-2.84513e-05	2.89669	-0.015	-0.073	-0.958694	PvD
1573	Krcc1	-2.84684e-05	0.715515	-0.188	-0.219	-0.95927	PvD
1574	Mrps15	-2.8631e-05	2.66648	-0.013	-0.076	-0.964751	PvD
1575	Npy	-2.86793e-05	2.92832	-0.008	-0.071	-0.966378	PvD
1576	Polr2i	-2.87022e-05	1.96666	-0.033	-0.096	-0.967148	PvD
1577	1810009A15Rik	-2.8975e-05	1.70075	-0.056	-0.126	-0.976341	PvD
1578	Cstb	-2.89872e-05	1.05522	-0.196	-0.332	-0.976752	PvD
1579	Mef2d	-2.90136e-05	-0.749849	-0.387	-0.257	-0.977641	PvD
1580	Ptprk	-2.90573e-05	-0.984687	-0.384	-0.277	-0.979116	PvD
1581	Mrpl18	-2.93715e-05	1.965	-0.033	-0.083	-0.989702	PvD
1582	Efcab5	-2.96571e-05	1.76679	-0.069	-0.164	-0.999325	PvD
1583	Anapc15	-2.9732e-05	3.33203	-0.013	-0.055	-1	PvD
1584	Dbnl	-3.0058e-05	2.92272	-0.013	-0.068	-1	PvD
1585	Bri3	-3.00757e-05	0.554471	-0.435	-0.499	-1	PvD
1586	Mfn2	-3.01223e-05	2.32812	-0.023	-0.088	-1	PvD
1587	Sri	-3.02626e-05	1.72332	-0.043	-0.128	-1	PvD
1588	Marcks	-3.02911e-05	-0.6816	-0.583	-0.453	-1	PvD
1589	Prkag1	-3.03762e-05	2.11525	-0.028	-0.078	-1	PvD
1590	Htra1	-3.04838e-05	3.06406	-0.013	-0.048	-1	PvD
1591	Pop7	-3.05121e-05	1.74892	-0.043	-0.078	-1	PvD
1592	Cyb5a	-3.13252e-05	1.78031	-0.056	-0.146	-1	PvD
1593	Elovl1	-3.13483e-05	1.56457	-0.048	-0.088	-1	PvD
1594	Cdc14a	-3.1438e-05	3.25638	-0.013	-0.045	-1	PvD
1595	Gm5532	-3.14448e-05	-2.90401	-0.059	-0.01	-1	PvD
1596	Rasa3	-3.18281e-05	-0.926699	-0.216	-0.098	-1	PvD
1597	Smarcd1	-3.19034e-05	2.18539	-0.025	-0.073	-1	PvD
1598	Tmem234	-3.19487e-05	0.973955	-0.176	-0.277	-1	PvD
1599	Grin2a	-3.19572e-05	4.51742	-0.005	-0.05	-1	PvD
1600	Gstz1	-3.25577e-05	1.86938	-0.041	-0.078	-1	PvD
1601	Castor2	-3.25879e-05	3.09924	-0.005	-0.023	-1	PvD
1602	Pla2g6	-3.28247e-05	-0.591656	-0.061	-0.02	-1	PvD
1603	Neu1	-3.28366e-05	1.6567	-0.005	-0.035	-1	PvD
1604	Retreg2	-3.2945e-05	1.19421	-0.081	-0.123	-1	PvD
1605	Sub1	-3.30448e-05	0.668772	-0.359	-0.458	-1	PvD
1606	Dcaf8	-3.32709e-05	-0.720958	-0.351	-0.254	-1	PvD
1607	9130401M01Rik	-3.34942e-05	2.33344	-0.023	-0.078	-1	PvD
1608	Itgb1bp1	-3.39158e-05	2.10977	-0.025	-0.083	-1	PvD
1609	Dpm3	-3.44218e-05	1.61893	-0.053	-0.128	-1	PvD
1610	Dguok	-3.506e-05	2.56357	-0.018	-0.081	-1	PvD
1611	Poldip2	-3.50668e-05	1.03866	-0.071	-0.103	-1	PvD
1612	Arhgap22	-3.5124e-05	-1.56627	-0.186	-0.083	-1	PvD
1613	Prdx3	-3.52605e-05	1.64994	-0.048	-0.101	-1	PvD
1614	Ttll3	-3.53718e-05	0.517599	-0.025	-0.02	-1	PvD
1615	Ptx3	-3.54943e-05	1.83221	-0.023	-0.101	-1	PvD
1616	Tmem243	-3.55157e-05	-1.14384	-0.262	-0.146	-1	PvD
1617	Stx8	-3.57848e-05	1.94457	-0.038	-0.116	-1	PvD
1618	Crybg3	-3.5957e-05	-1.17387	-0.295	-0.169	-1	PvD
1619	Vav2	-3.61054e-05	2.29622	-0.018	-0.043	-1	PvD
1620	Gorasp2	-3.62624e-05	-0.817206	-0.384	-0.247	-1	PvD
1621	Adprh	-3.64004e-05	3.7389	-0.005	-0.048	-1	PvD
1622	Irx3	-3.64478e-05	-3.48596	-0.053	-0.005	-1	PvD
1623	Slc25a26	-3.69051e-05	1.83926	-0.066	-0.144	-1	PvD
1624	Stard5	-3.71359e-05	1.5076	-0.018	-0.018	-1	PvD
1625	Csf1	-3.73859e-05	-1.29546	-0.257	-0.139	-1	PvD
1626	Kmt5a	-3.76417e-05	1.09911	-0.148	-0.249	-1	PvD
1627	Tmem11	-3.77467e-05	-0.559716	-0.415	-0.31	-1	PvD
1628	Atp6ap1	-3.81325e-05	1.20213	-0.115	-0.202	-1	PvD
1629	Stxbp3	-3.81495e-05	-1.00969	-0.216	-0.144	-1	PvD
1630	Hars2	-3.81637e-05	3.29287	-0.005	-0.048	-1	PvD
1631	Kdm7a	-3.82802e-05	-0.971061	-0.349	-0.204	-1	PvD
1632	Nptn	-3.88235e-05	0.547847	-0.303	-0.418	-1	PvD
1633	Inpp5k	-3.88329e-05	1.32518	-0.041	-0.058	-1	PvD
1634	Snrpf	-3.93306e-05	0.516274	-0.519	-0.587	-1	PvD
1635	Clptm1	-3.95175e-05	0.896307	-0.109	-0.136	-1	PvD
1636	Uba2	-3.95554e-05	1.05946	-0.135	-0.202	-1	PvD
1637	Chmp5	-3.96261e-05	1.07014	-0.15	-0.249	-1	PvD
1638	Prdx4	-3.96487e-05	1.4299	-0.089	-0.191	-1	PvD
1639	Ncoa4	-3.97151e-05	1.77112	-0.051	-0.118	-1	PvD
1640	Actr2	-4.00724e-05	0.836676	-0.249	-0.355	-1	PvD
1641	Bad	-4.0169e-05	2.70455	-0.013	-0.081	-1	PvD
1642	Ccndbp1	-4.03776e-05	3.01249	-0.01	-0.073	-1	PvD
1643	Hpf1	-4.08493e-05	1.04825	-0.163	-0.244	-1	PvD
1644	Dtymk	-4.08715e-05	1.76547	-0.046	-0.116	-1	PvD
1645	Map2k1	-4.09643e-05	-0.567946	-0.364	-0.217	-1	PvD
1646	Emc7	-4.11781e-05	0.763408	-0.265	-0.358	-1	PvD
1647	Anapc5	-4.13219e-05	0.888709	-0.176	-0.247	-1	PvD
1648	Cuedc2	-4.14281e-05	2.4976	-0.02	-0.086	-1	PvD
1649	Mrps11	-4.14833e-05	2.92054	-0.01	-0.068	-1	PvD
1650	Cox7c	-4.18398e-05	0.531033	-0.511	-0.577	-1	PvD
1651	Rbp4	-4.24245e-05	5.25933	-0.003	-0.05	-1	PvD
1652	Nt5c	-4.24877e-05	2.3699	-0.02	-0.071	-1	PvD
1653	Tmem109	-4.27067e-05	2.62407	-0.015	-0.083	-1	PvD
1654	Smu1	-4.27517e-05	0.666399	-0.201	-0.244	-1	PvD
1655	Zfp553	-4.39643e-05	3.33564	-0.005	-0.043	-1	PvD
1656	Naa60	-4.40011e-05	1.42313	-0.036	-0.058	-1	PvD
1657	Kif2a	-4.42557e-05	-0.822173	-0.361	-0.244	-1	PvD
1658	Lsm5	-4.49973e-05	1.22113	-0.099	-0.202	-1	PvD
1659	Papss1	-4.62256e-05	1.7169	-0.046	-0.123	-1	PvD
1660	Senp6	-4.63832e-05	-0.587749	-0.679	-0.537	-1	PvD
1661	Plod2	-4.69927e-05	0.893763	-0.168	-0.31	-1	PvD
1662	Nim1k	-4.77156e-05	2.81556	-0.023	-0.06	-1	PvD
1663	Garnl3	-4.77956e-05	-1.11292	-0.216	-0.098	-1	PvD
1664	Tmem128	-4.79708e-05	1.15907	-0.066	-0.096	-1	PvD
1665	Rhoa	-4.80561e-05	0.502682	-0.501	-0.567	-1	PvD
1666	Ccdc57	-4.82596e-05	4.3374	-0.003	-0.055	-1	PvD
1667	Lpin3	-4.82628e-05	-2.26123	-0.087	-0.02	-1	PvD
1668	Nptxr	-4.83265e-05	2.94001	-0.008	-0.053	-1	PvD
1669	Ier3ip1	-4.85322e-05	0.617526	-0.305	-0.355	-1	PvD
1670	Rnf214	-4.85619e-05	1.86517	-0.043	-0.131	-1	PvD
1671	Slk	-4.87629e-05	-0.574605	-0.496	-0.373	-1	PvD
1672	Ilf3	-4.92196e-05	-0.758815	-0.374	-0.222	-1	PvD
1673	Gigyf2	-4.96374e-05	-0.561206	-0.626	-0.484	-1	PvD
1674	Mydgf	-4.96537e-05	0.95136	-0.191	-0.307	-1	PvD
1675	Mbtps2	-5.02665e-05	-1.39656	-0.214	-0.103	-1	PvD
1676	Txndc5	-5.08646e-05	-0.928802	-0.31	-0.176	-1	PvD
1677	Mafk	-5.09233e-05	-0.989967	-0.313	-0.179	-1	PvD
1678	Ilk	-5.10218e-05	1.76701	-0.041	-0.091	-1	PvD
1679	Gm12526	-5.10953e-05	-1.44487	-0.013	-0.008	-1	PvD
1680	Tanc2	-5.12985e-05	-0.603573	-0.651	-0.499	-1	PvD
1681	Tasor	-5.13061e-05	-0.685738	-0.448	-0.297	-1	PvD
1682	Maml2	-5.16147e-05	-1.14596	-0.341	-0.224	-1	PvD
1683	Fkbp3	-5.19456e-05	1.03293	-0.153	-0.242	-1	PvD
1684	Fbxl17	-5.24445e-05	0.614022	-0.158	-0.272	-1	PvD
1685	Dnaaf9	-5.35338e-05	1.51889	-0.092	-0.191	-1	PvD
1686	Zmpste24	-5.36662e-05	1.73445	-0.056	-0.136	-1	PvD
1687	Dhrs13	-5.38401e-05	2.05261	-0.005	-0.015	-1	PvD
1688	Hmbs	-5.4016e-05	2.01868	-0.033	-0.118	-1	PvD
1689	Pam	-5.40341e-05	-0.553447	-0.718	-0.597	-1	PvD
1690	Srp72	-5.41936e-05	-0.698552	-0.466	-0.325	-1	PvD
1691	Prrx2	-5.42678e-05	0.587098	-0.005	-0.033	-1	PvD
1692	Ints6l	-5.47161e-05	2.27096	-0.031	-0.081	-1	PvD
1693	Traf1	-5.50888e-05	-2.4464	-0.028	-0.005	-1	PvD
1694	Parp8	-5.51473e-05	-1.58807	-0.206	-0.108	-1	PvD
1695	Mtmr6	-5.51478e-05	2.23892	-0.028	-0.096	-1	PvD
1696	Coq4	-5.54587e-05	5.55181	0	-0.04	-1	PvD
1697	Comp	-5.54587e-05	5.33649	0	-0.04	-1	PvD
1698	Gipc1	-5.54587e-05	5.34957	0	-0.04	-1	PvD
1699	Fdxacb1	-5.54587e-05	5.78224	0	-0.04	-1	PvD
1700	Vat1	-5.57147e-05	1.35901	-0.066	-0.166	-1	PvD
1701	Ptbp1	-5.70678e-05	-0.852539	-0.288	-0.151	-1	PvD
1702	Hdac1	-5.75793e-05	2.02668	-0.036	-0.096	-1	PvD
1703	Gapdh	-5.77872e-05	1.40658	-0.081	-0.159	-1	PvD
1704	Dag1	-5.81373e-05	0.889824	-0.198	-0.338	-1	PvD
1705	Carhsp1	-5.82437e-05	1.18692	-0.109	-0.229	-1	PvD
1706	Fto	-5.83208e-05	1.25645	-0.112	-0.181	-1	PvD
1707	Rpp30	-5.83211e-05	1.52196	-0.066	-0.139	-1	PvD
1708	Gpc1	-5.84102e-05	-1.2552	-0.163	-0.081	-1	PvD
1709	Rcan2	-5.85284e-05	1.42297	-0.15	-0.257	-1	PvD
1710	Snx15	-5.85463e-05	2.4445	-0.023	-0.083	-1	PvD
1711	Ddx50	-5.87792e-05	-0.531525	-0.667	-0.514	-1	PvD
1712	Ppp3cc	-5.99195e-05	-1.26978	-0.229	-0.116	-1	PvD
1713	Radil	-6.04671e-05	2.68428	-0.015	-0.078	-1	PvD
1714	E230016M11Rik	-6.05576e-05	-0.930606	-0.155	-0.06	-1	PvD
1715	Zfp60	-6.07648e-05	1.75808	-0.031	-0.048	-1	PvD
1716	Kdm4c	-6.09856e-05	1.22832	-0.064	-0.166	-1	PvD
1717	Ecpas	-6.11714e-05	-0.584096	-0.496	-0.332	-1	PvD
1718	Nmd3	-6.13046e-05	-0.790316	-0.374	-0.234	-1	PvD
1719	Kctd9	-6.15044e-05	1.62472	-0.064	-0.161	-1	PvD
1720	Ndufc1	-6.15231e-05	1.45654	-0.056	-0.146	-1	PvD
1721	Marchf2	-6.21315e-05	1.02363	-0.137	-0.196	-1	PvD
1722	Cox16	-6.23824e-05	0.911237	-0.178	-0.305	-1	PvD
1723	Ros1	-6.35878e-05	3.40423	-0.003	-0.053	-1	PvD
1724	Map2k4	-6.44774e-05	-0.906259	-0.29	-0.214	-1	PvD
1725	Hmg20b	-6.45436e-05	1.74134	-0.048	-0.123	-1	PvD
1726	Yod1	-6.47575e-05	-1.67244	-0.137	-0.045	-1	PvD
1727	Usp5	-6.48638e-05	1.88929	-0.038	-0.088	-1	PvD
1728	Gm31522	-6.4871e-05	-3.0906	-0.033	-0.005	-1	PvD
1729	Grk2	-6.52521e-05	2.34782	-0.02	-0.088	-1	PvD
1730	Tmem147	-6.55834e-05	1.18669	-0.081	-0.136	-1	PvD
1731	Pdzrn3	-6.56881e-05	4.0822	-0.005	-0.053	-1	PvD
1732	Fry	-6.57868e-05	1.07886	-0.17	-0.3	-1	PvD
1733	Metrnl	-6.58677e-05	1.71956	-0.028	-0.101	-1	PvD
1734	Alkbh1	-6.60115e-05	-0.782487	-0.298	-0.166	-1	PvD
1735	Cir1	-6.66898e-05	0.777459	-0.17	-0.219	-1	PvD
1736	Tuba1a	-6.67412e-05	1.6419	-0.061	-0.111	-1	PvD
1737	Nsf	-6.6796e-05	2.06208	-0.033	-0.116	-1	PvD
1738	Parva	-6.70183e-05	-1.13651	-0.262	-0.144	-1	PvD
1739	Gm15337	-6.73999e-05	1.89425	-0.043	-0.123	-1	PvD
1740	Ttc39b	-6.80027e-05	-1.81228	-0.122	-0.055	-1	PvD
1741	Fam174c	-6.84536e-05	1.7262	-0.038	-0.108	-1	PvD
1742	Cops3	-6.85938e-05	1.37655	-0.092	-0.186	-1	PvD
1743	Prrx1	-6.89452e-05	1.37592	-0.109	-0.219	-1	PvD
1744	Trp53	-6.89464e-05	0.569779	-0.394	-0.443	-1	PvD
1745	Tmcc1	-6.95429e-05	0.953633	-0.3	-0.395	-1	PvD
1746	Rras2	-6.9864e-05	-0.764818	-0.433	-0.297	-1	PvD
1747	Fnta	-6.99083e-05	1.2773	-0.089	-0.179	-1	PvD
1748	Lonrf1	-7.07008e-05	-1.74574	-0.089	-0.023	-1	PvD
1749	Fancm	-7.08467e-05	1.13077	-0.023	-0.076	-1	PvD
1750	Ust	-7.10891e-05	-1.18767	-0.117	-0.038	-1	PvD
1751	Rnf149	-7.11272e-05	-1.61227	-0.122	-0.04	-1	PvD
1752	Atpsckmt	-7.11503e-05	2.97285	-0.005	-0.033	-1	PvD
1753	Dlgap1	-7.17715e-05	-1.14772	-0.216	-0.098	-1	PvD
1754	Camkmt	-7.19621e-05	2.55051	-0.02	-0.063	-1	PvD
1755	Rnf141	-7.22113e-05	1.53791	-0.02	-0.03	-1	PvD
1756	Amotl2	-7.25297e-05	1.58426	-0.048	-0.139	-1	PvD
1757	Lrp10	-7.28759e-05	1.95851	-0.028	-0.071	-1	PvD
1758	2510002D24Rik	-7.42702e-05	1.54866	-0.015	-0.033	-1	PvD
1759	Sf3a3	-7.45839e-05	1.30809	-0.092	-0.169	-1	PvD
1760	Polr2c	-7.48549e-05	0.813578	-0.196	-0.275	-1	PvD
1761	Qki	-7.49664e-05	-0.533015	-0.651	-0.534	-1	PvD
1762	Rasl12	-7.53747e-05	-2.33528	-0.061	-0.013	-1	PvD
1763	Depdc5	-7.55264e-05	1.66805	-0.041	-0.078	-1	PvD
1764	ENSMUSG00000121513	-7.60463e-05	-0.705868	-0.338	-0.196	-1	PvD
1765	Etfa	-7.60834e-05	-0.633412	-0.537	-0.413	-1	PvD
1766	Ethe1	-7.62344e-05	2.3794	-0.023	-0.093	-1	PvD
1767	Tmem39a	-7.68765e-05	-1.04279	-0.249	-0.128	-1	PvD
1768	Commd7	-7.70209e-05	2.05113	-0.023	-0.063	-1	PvD
1769	Pak1ip1	-7.7549e-05	0.819336	-0.242	-0.345	-1	PvD
1770	Ndufa9	-7.77408e-05	1.77614	-0.041	-0.116	-1	PvD
1771	Cspp1	-7.79558e-05	1.11824	-0.181	-0.259	-1	PvD
1772	Ep400	-7.85363e-05	0.683795	-0.427	-0.471	-1	PvD
1773	Ndrg3	-7.85693e-05	2.87608	-0.018	-0.078	-1	PvD
1774	Susd6	-7.88812e-05	-0.868176	-0.254	-0.191	-1	PvD
1775	Rab34	-7.90466e-05	1.03792	-0.059	-0.081	-1	PvD
1776	Gng12	-7.93997e-05	-0.58515	-0.455	-0.355	-1	PvD
1777	Acrbp	-8.00788e-05	4.03952	-0.008	-0.03	-1	PvD
1778	Larp4b	-8.03009e-05	-0.588354	-0.557	-0.401	-1	PvD
1779	Pcnx4	-8.03797e-05	4.65947	-0.003	-0.053	-1	PvD
1780	Emc3	-8.06451e-05	1.05228	-0.155	-0.247	-1	PvD
1781	Capg	-8.29952e-05	1.257	-0.107	-0.186	-1	PvD
1782	Trub2	-8.33003e-05	0.937292	-0.056	-0.063	-1	PvD
1783	Macroh2a1	-8.33244e-05	0.658429	-0.176	-0.204	-1	PvD
1784	Medag	-8.34428e-05	-0.864883	-0.379	-0.254	-1	PvD
1785	Acad9	-8.36007e-05	3.05247	-0.008	-0.038	-1	PvD
1786	Apoo	-8.37142e-05	2.99708	-0.005	-0.038	-1	PvD
1787	Hey1	-8.42615e-05	-1.64986	-0.051	-0.008	-1	PvD
1788	Dnaja1	-8.46899e-05	0.513232	-0.748	-0.783	-1	PvD
1789	Bcl9	-8.49556e-05	2.03463	-0.025	-0.055	-1	PvD
1790	Trp53inp2	-8.58432e-05	-1.63199	-0.081	-0.018	-1	PvD
1791	Spry1	-8.59204e-05	-0.717847	-0.392	-0.244	-1	PvD
1792	Sugp1	-8.62644e-05	2.44229	-0.013	-0.045	-1	PvD
1793	Zhx1	-8.68974e-05	1.28011	-0.048	-0.073	-1	PvD
1794	Glis2	-8.70758e-05	0.708028	-0.066	-0.063	-1	PvD
1795	Rufy1	-8.71219e-05	2.22138	-0.028	-0.071	-1	PvD
1796	Gm56664	-8.7252e-05	0.56206	-0.023	-0.01	-1	PvD
1797	Ccdc58	-8.73046e-05	0.800635	-0.155	-0.171	-1	PvD
1798	Pop5	-8.81736e-05	1.39064	-0.071	-0.141	-1	PvD
1799	Zfyve21	-8.85253e-05	1.44816	-0.041	-0.121	-1	PvD
1800	Gm17114	-8.87054e-05	1.50436	-0.013	-0.008	-1	PvD
1801	Ccdc90b	-8.99271e-05	1.8369	-0.051	-0.131	-1	PvD
1802	Msl1	-9.00044e-05	2.12847	-0.031	-0.098	-1	PvD
1803	Ssna1	-9.085e-05	3.0116	-0.01	-0.068	-1	PvD
1804	Eif1ad	-9.106e-05	-0.783996	-0.308	-0.186	-1	PvD
1805	Lrrc75a	-9.11456e-05	-0.762371	-0.013	-0.01	-1	PvD
1806	Mrpl28	-9.14399e-05	1.97177	-0.025	-0.101	-1	PvD
1807	Ost4	-9.15945e-05	0.735318	-0.239	-0.307	-1	PvD
1808	Apbb2	-9.23864e-05	-0.746575	-0.247	-0.123	-1	PvD
1809	Ccdc88c	-9.27704e-05	1.89055	-0.008	-0.013	-1	PvD
1810	Srp19	-9.3857e-05	-0.563698	-0.463	-0.307	-1	PvD
1811	P4hb	-9.39243e-05	0.625875	-0.379	-0.474	-1	PvD
1812	Cyld	-9.40148e-05	0.952437	-0.16	-0.217	-1	PvD
1813	Slc25a17	-9.46465e-05	1.55825	-0.051	-0.123	-1	PvD
1814	Birc2	-9.53307e-05	-1.14422	-0.242	-0.121	-1	PvD
1815	Uqcr10	-9.59198e-05	1.09324	-0.15	-0.257	-1	PvD
1816	Gucd1	-9.63582e-05	4.24281	-0.005	-0.035	-1	PvD
1817	Gnb1l	-9.76078e-05	3.29178	-0.005	-0.045	-1	PvD
1818	Rngtt	-9.81429e-05	0.961587	-0.176	-0.272	-1	PvD
1819	Iws1	-9.81626e-05	-0.513216	-0.435	-0.285	-1	PvD
1820	Fam172a	-9.84074e-05	1.2837	-0.125	-0.217	-1	PvD
1821	Klhl2	-9.86115e-05	-0.605061	-0.242	-0.131	-1	PvD
1822	Rnf187	-9.89849e-05	1.40711	-0.079	-0.174	-1	PvD
1823	Nelfb	-9.98031e-05	0.916066	-0.076	-0.093	-1	PvD
1824	Meis1	-0.000100952	-3.16607	-0.061	-0.01	-1	PvD
1825	Med12	-0.000101342	1.98747	-0.023	-0.058	-1	PvD
1826	Id1	-0.000101801	2.07244	-0.015	-0.068	-1	PvD
1827	mt-Nd1	-0.000102998	0.549118	-0.926	-0.94	-1	PvD
1828	Supt6	-0.000103289	-0.697154	-0.331	-0.247	-1	PvD
1829	Mvb12b	-0.000103537	4.39703	-0.008	-0.05	-1	PvD
1830	Endog	-0.000104038	3.294	-0.005	-0.048	-1	PvD
1831	Rfc2	-0.000104377	2.4398	-0.008	-0.03	-1	PvD
1832	Fbxw7	-0.000104922	1.11299	-0.13	-0.207	-1	PvD
1833	E2f3	-0.000105001	-1.37481	-0.165	-0.065	-1	PvD
1834	Cfap36	-0.000105628	1.16596	-0.061	-0.088	-1	PvD
1835	Jtb	-0.000106518	0.969268	-0.165	-0.272	-1	PvD
1836	Glipr2	-0.000107631	1.81658	-0.008	-0.048	-1	PvD
1837	Lmnb1	-0.000108444	3.4598	-0.01	-0.06	-1	PvD
1838	Itch	-0.000108881	-0.534467	-0.463	-0.307	-1	PvD
1839	Vrk2	-0.000109254	5.57717	0	-0.038	-1	PvD
1840	Mgp	-0.000109254	6.9919	0	-0.038	-1	PvD
1841	Mgst1	-0.000109254	5.91547	0	-0.038	-1	PvD
1842	Emp3	-0.000109262	0.914414	-0.214	-0.29	-1	PvD
1843	Maf	-0.000109457	-3.50844	-0.051	-0.003	-1	PvD
1844	Sacs	-0.000110825	-1.18246	-0.163	-0.116	-1	PvD
1845	Txlna	-0.000111376	0.776882	-0.206	-0.252	-1	PvD
1846	Cttn	-0.000111384	-0.513893	-0.153	-0.134	-1	PvD
1847	1110002E22Rik	-0.0001116	-3.09407	-0.053	-0.008	-1	PvD
1848	Erbb2	-0.000111699	1.80701	-0.005	-0.035	-1	PvD
1849	Tbrg4	-0.000112081	-0.971271	-0.16	-0.068	-1	PvD
1850	Mrpl51	-0.00011242	1.32272	-0.089	-0.194	-1	PvD
1851	Trim27	-0.000112449	-0.681342	-0.313	-0.219	-1	PvD
1852	Bmp2	-0.000114444	1.84525	-0.025	-0.096	-1	PvD
1853	Adipor1	-0.000114477	1.01619	-0.137	-0.214	-1	PvD
1854	Stk17b	-0.000114758	0.527631	-0.079	-0.076	-1	PvD
1855	Eaf1	-0.00011482	-1.278	-0.176	-0.081	-1	PvD
1856	Nucks1	-0.000114951	0.572508	-0.455	-0.534	-1	PvD
1857	Grb10	-0.00011526	-0.780359	-0.384	-0.239	-1	PvD
1858	Bbx	-0.000115331	-0.736077	-0.402	-0.32	-1	PvD
1859	AW554918	-0.000115344	1.49087	-0.074	-0.174	-1	PvD
1860	Umad1	-0.000116089	1.50799	-0.051	-0.144	-1	PvD
1861	Znhit6	-0.000116328	0.653477	-0.17	-0.194	-1	PvD
1862	Sumo1	-0.000116331	-0.525919	-0.598	-0.476	-1	PvD
1863	Rasal2	-0.000116398	-0.650531	-0.491	-0.408	-1	PvD
1864	Lyst	-0.000117062	3.44109	-0.008	-0.063	-1	PvD
1865	Picalm	-0.000117118	-0.710609	-0.425	-0.287	-1	PvD
1866	Ngdn	-0.000117439	0.885012	-0.198	-0.285	-1	PvD
1867	Rwdd1	-0.000117863	1.09581	-0.142	-0.239	-1	PvD
1868	Eya4	-0.000118439	-1.24074	-0.17	-0.103	-1	PvD
1869	Eloc	-0.000118967	0.628377	-0.321	-0.39	-1	PvD
1870	Iqch	-0.000119503	-1.25629	-0.097	-0.033	-1	PvD
1871	Rbm5	-0.000119646	0.548529	-0.316	-0.36	-1	PvD
1872	Zfp36l2	-0.00011967	0.534615	-0.316	-0.295	-1	PvD
1873	Dnajc8	-0.00011998	0.594412	-0.318	-0.365	-1	PvD
1874	Ksr1	-0.000120185	-2.06099	-0.092	-0.02	-1	PvD
1875	Ssbp1	-0.000120463	1.13359	-0.107	-0.171	-1	PvD
1876	Ralbp1	-0.00012095	1.00014	-0.196	-0.307	-1	PvD
1877	Gm15283	-0.000121808	-2.03491	-0.104	-0.03	-1	PvD
1878	Get3	-0.000122428	1.63443	-0.064	-0.136	-1	PvD
1879	Tmub2	-0.000123212	2.46792	-0.013	-0.043	-1	PvD
1880	Thoc3	-0.000123565	1.43265	-0.048	-0.076	-1	PvD
1881	Kcnab1	-0.000123959	-0.819222	-0.201	-0.093	-1	PvD
1882	Dnajc5	-0.000124251	-0.808453	-0.341	-0.202	-1	PvD
1883	Nxn	-0.000125274	-1.50501	-0.201	-0.098	-1	PvD
1884	Cd2ap	-0.000125407	1.18746	-0.117	-0.212	-1	PvD
1885	Nolc1	-0.000125827	-0.524525	-0.575	-0.421	-1	PvD
1886	Edf1	-0.00012586	0.710633	-0.321	-0.456	-1	PvD
1887	Commd4	-0.000127489	3.43969	-0.005	-0.045	-1	PvD
1888	Arhgap6	-0.000127726	1.21429	-0.15	-0.264	-1	PvD
1889	Tmem14c	-0.000127791	1.54295	-0.038	-0.081	-1	PvD
1890	Phactr4	-0.000127875	2.47662	-0.028	-0.083	-1	PvD
1891	Per1	-0.000128161	-2.14507	-0.076	-0.015	-1	PvD
1892	Gins4	-0.000128286	2.19415	-0.028	-0.088	-1	PvD
1893	Npas2	-0.000130871	-1.04433	-0.344	-0.222	-1	PvD
1894	Nin	-0.000131208	1.37427	-0.071	-0.141	-1	PvD
1895	Wipf1	-0.000131461	-0.875329	-0.193	-0.091	-1	PvD
1896	Pja2	-0.000131579	-0.717495	-0.394	-0.254	-1	PvD
1897	Timm22	-0.000132531	2.58349	-0.018	-0.073	-1	PvD
1898	Gm26834	-0.000132551	-2.53393	-0.081	-0.018	-1	PvD
1899	Chd7	-0.000132721	-0.530919	-0.344	-0.209	-1	PvD
1900	Rbmx	-0.000133729	-0.913659	-0.14	-0.101	-1	PvD
1901	Slc31a2	-0.000134904	2.8259	-0.005	-0.04	-1	PvD
1902	Lmbr1	-0.000135273	1.56431	-0.031	-0.035	-1	PvD
1903	H1f4	-0.000135613	1.85378	-0.031	-0.101	-1	PvD
1904	Cobl	-0.000136613	1.09111	-0.148	-0.264	-1	PvD
1905	Psmc5	-0.000137435	0.791435	-0.226	-0.327	-1	PvD
1906	Cbl	-0.000138107	0.815804	-0.109	-0.123	-1	PvD
1907	Fgf2	-0.000138241	-2.33882	-0.061	-0.008	-1	PvD
1908	Gabbr1	-0.000140018	-0.958865	-0.15	-0.06	-1	PvD
1909	Hax1	-0.00014021	-0.867158	-0.211	-0.116	-1	PvD
1910	Ctsa	-0.000140437	2.97805	-0.008	-0.035	-1	PvD
1911	Zcchc17	-0.000141024	0.961843	-0.071	-0.151	-1	PvD
1912	Cnot1	-0.000142581	-0.701038	-0.351	-0.254	-1	PvD
1913	Stxbp5	-0.000142677	0.942732	-0.099	-0.131	-1	PvD
1914	Gli3	-0.000143455	1.32941	-0.074	-0.088	-1	PvD
1915	Glg1	-0.000146459	0.857522	-0.216	-0.302	-1	PvD
1916	Rpia	-0.000147516	1.53484	-0.059	-0.144	-1	PvD
1917	Myc	-0.000147629	-0.619678	-0.539	-0.408	-1	PvD
1918	Zfyve26	-0.000149043	4.84871	-0.003	-0.048	-1	PvD
1919	Kbtbd8	-0.000150095	1.12458	-0.005	-0.015	-1	PvD
1920	Gm12610	-0.000150269	-2.33778	-0.092	-0.025	-1	PvD
1921	Jph2	-0.000151278	1.30407	-0.028	-0.098	-1	PvD
1922	Sdcbp	-0.000152122	-0.797792	-0.29	-0.179	-1	PvD
1923	Glis1	-0.00015268	1.04582	-0.173	-0.297	-1	PvD
1924	4833422C13Rik	-0.000153022	1.4444	-0.081	-0.181	-1	PvD
1925	Ppp2ca	-0.00015553	-0.513844	-0.57	-0.448	-1	PvD
1926	Krtcap2	-0.000156216	0.648026	-0.295	-0.35	-1	PvD
1927	Slc1a4	-0.000157066	-0.913073	-0.168	-0.073	-1	PvD
1928	Gng2	-0.000157228	2.8825	-0.008	-0.063	-1	PvD
1929	Col4a4	-0.000158087	-1.34967	-0.033	-0.01	-1	PvD
1930	Rtn3	-0.000159078	0.671361	-0.338	-0.476	-1	PvD
1931	Tyw1	-0.000159201	1.25276	-0.028	-0.038	-1	PvD
1932	Asph	-0.000159382	0.89024	-0.028	-0.078	-1	PvD
1933	Nup107	-0.000159723	1.58814	-0.031	-0.103	-1	PvD
1934	Pus7	-0.000160201	-0.742346	-0.377	-0.272	-1	PvD
1935	Pde7b	-0.000160459	-0.570164	-0.366	-0.222	-1	PvD
1936	Mrps18c	-0.000166336	1.99883	-0.033	-0.086	-1	PvD
1937	Ankrd13a	-0.000166408	2.1112	-0.028	-0.088	-1	PvD
1938	Adprm	-0.000166865	1.92711	-0.023	-0.035	-1	PvD
1939	Pdcd5	-0.000167103	0.873642	-0.188	-0.275	-1	PvD
1940	Gm56862	-0.000167282	2.13111	-0.013	-0.06	-1	PvD
1941	Grk4	-0.000167898	3.10462	-0.015	-0.071	-1	PvD
1942	Niban1	-0.000168377	0.693264	-0.127	-0.234	-1	PvD
1943	Vps35	-0.000168551	0.863504	-0.206	-0.312	-1	PvD
1944	Lamtor2	-0.00016973	2.49365	-0.015	-0.065	-1	PvD
1945	Mrs2	-0.000170447	2.93456	-0.01	-0.06	-1	PvD
1946	Mapkapk3	-0.000170707	-4.29982	-0.051	-0.003	-1	PvD
1947	Rarres2	-0.000173886	1.52706	-0.061	-0.141	-1	PvD
1948	Pfkfb2	-0.00017457	-1.7424	-0.038	-0.02	-1	PvD
1949	Anks1b	-0.000174867	-1.72416	-0.135	-0.048	-1	PvD
1950	Zfp593	-0.000175466	0.711696	-0.163	-0.199	-1	PvD
1951	Cxcl16	-0.000175572	-1.0752	-0.267	-0.146	-1	PvD
1952	Eif4a3	-0.000175877	0.751455	-0.165	-0.212	-1	PvD
1953	Smc4	-0.000176106	0.663361	-0.186	-0.209	-1	PvD
1954	Ttc19	-0.000176425	-0.727529	-0.392	-0.249	-1	PvD
1955	Topbp1	-0.000176951	1.66912	-0.051	-0.116	-1	PvD
1956	Tbx3	-0.000177768	1.6645	-0.046	-0.134	-1	PvD
1957	Rnf139	-0.000178494	1.9208	-0.033	-0.086	-1	PvD
1958	Psma1	-0.000178505	0.713457	-0.252	-0.302	-1	PvD
1959	Cnot9	-0.00017873	1.2916	-0.051	-0.081	-1	PvD
1960	Zfp626	-0.000179276	0.949349	-0.015	-0.023	-1	PvD
1961	Septin8	-0.000179792	-1.26316	-0.145	-0.076	-1	PvD
1962	Pdcd6	-0.000180366	0.750231	-0.27	-0.375	-1	PvD
1963	Rpe	-0.0001814	1.71021	-0.025	-0.048	-1	PvD
1964	Epb41	-0.000182252	3.49666	-0.01	-0.055	-1	PvD
1965	Tuba4a	-0.000183026	1.24604	-0.079	-0.123	-1	PvD
1966	Eid1	-0.000183272	1.68103	-0.046	-0.116	-1	PvD
1967	Vps54	-0.000184844	-0.931035	-0.254	-0.156	-1	PvD
1968	Ogfod3	-0.000185211	2.81184	-0.005	-0.023	-1	PvD
1969	Nfkbie	-0.000185981	-1.93673	-0.076	-0.023	-1	PvD
1970	Gm48293	-0.00018696	-5.70856	-0.036	0	-1	PvD
1971	Arhgap26	-0.000188552	0.937927	-0.074	-0.083	-1	PvD
1972	Armc6	-0.000188933	3.35865	-0.005	-0.043	-1	PvD
1973	Ccdc124	-0.00018907	1.68255	-0.043	-0.118	-1	PvD
1974	Nr1d1	-0.000190383	-0.740377	-0.323	-0.186	-1	PvD
1975	Phf5a	-0.000190645	0.71949	-0.247	-0.322	-1	PvD
1976	Brd3os	-0.000191552	-0.814537	-0.025	-0.008	-1	PvD
1977	Dmxl1	-0.000194868	0.740481	-0.338	-0.456	-1	PvD
1978	Wdr3	-0.00019504	-0.862	-0.211	-0.116	-1	PvD
1979	Adra1b	-0.000195956	-2.99554	-0.02	-0.005	-1	PvD
1980	Scin	-0.000196246	2.24406	-0.031	-0.106	-1	PvD
1981	B830012L14Rik	-0.000196257	-1.39084	-0.043	-0.005	-1	PvD
1982	Fbxo8	-0.000196525	2.1259	-0.023	-0.065	-1	PvD
1983	Arhgef1	-0.0001984	2.36087	-0.028	-0.088	-1	PvD
1984	Vcl	-0.000200662	0.928845	-0.254	-0.348	-1	PvD
1985	Pstk	-0.000201148	1.76495	-0.025	-0.055	-1	PvD
1986	Ruvbl1	-0.000201278	0.60273	-0.277	-0.33	-1	PvD
1987	Sdc2	-0.00020294	1.27642	-0.089	-0.196	-1	PvD
1988	Tktl1	-0.000203594	3.28916	-0.008	-0.043	-1	PvD
1989	Rmi1	-0.000206639	2.3878	-0.015	-0.048	-1	PvD
1990	Lmnb2	-0.000208468	2.01509	-0.023	-0.071	-1	PvD
1991	Pcsk7	-0.000208557	1.5929	-0.018	-0.073	-1	PvD
1992	Eed	-0.000210346	1.27649	-0.092	-0.184	-1	PvD
1993	Lamc1	-0.000210483	-0.718141	-0.489	-0.39	-1	PvD
1994	Abhd13	-0.000211729	2.2872	-0.02	-0.081	-1	PvD
1995	Chd4	-0.000211824	-0.870647	-0.31	-0.179	-1	PvD
1996	Stambpl1	-0.000212113	2.81727	-0.013	-0.071	-1	PvD
1997	Ctnnbl1	-0.000212262	1.32691	-0.059	-0.116	-1	PvD
1998	Bnip2	-0.000213714	0.829994	-0.191	-0.262	-1	PvD
1999	Dhx57	-0.000214542	2.02478	-0.028	-0.063	-1	PvD
2000	Stx2	-0.000214543	5.0715	0	-0.035	-1	PvD
2001	Slc35f1	-0.000214543	6.11012	0	-0.035	-1	PvD
2002	Chchd10	-0.000214543	5.45662	0	-0.035	-1	PvD
2003	Prim1	-0.000214543	5.49386	0	-0.035	-1	PvD
2004	L3mbtl3	-0.000214914	1.34142	-0.048	-0.076	-1	PvD
2005	Ube2d1	-0.000216501	1.8671	-0.033	-0.108	-1	PvD
2006	Adgrl1	-0.000217173	3.01048	-0.013	-0.033	-1	PvD
2007	Mtmr2	-0.000218061	1.46429	-0.069	-0.108	-1	PvD
2008	Luzp1	-0.000218122	-0.551081	-0.601	-0.484	-1	PvD
2009	Mgat4a	-0.000218142	3.12272	-0.005	-0.023	-1	PvD
2010	St13	-0.000218831	0.54132	-0.394	-0.509	-1	PvD
2011	Gm43112	-0.000220563	-1.05795	-0.01	-0.01	-1	PvD
2012	Kalrn	-0.000221197	1.61151	-0.074	-0.164	-1	PvD
2013	Gtf2b	-0.000221329	1.18223	-0.074	-0.123	-1	PvD
2014	Ephb4	-0.000221817	1.42716	-0.008	-0.04	-1	PvD
2015	Clk4	-0.000223218	-0.846355	-0.305	-0.179	-1	PvD
2016	Kif1c	-0.000224438	1.02645	-0.018	-0.055	-1	PvD
2017	Exosc5	-0.00022465	1.40496	-0.069	-0.146	-1	PvD
2018	Slc25a44	-0.000225294	3.09021	-0.008	-0.04	-1	PvD
2019	Fchsd2	-0.00022546	1.81728	-0.059	-0.121	-1	PvD
2020	Cmtm7	-0.00022775	2.10603	-0.028	-0.078	-1	PvD
2021	Ddhd2	-0.000229026	1.58367	-0.061	-0.151	-1	PvD
2022	Efhd2	-0.000229773	-0.99489	-0.186	-0.101	-1	PvD
2023	Abcb10	-0.00023096	1.9184	-0.025	-0.06	-1	PvD
2024	Sh2b3	-0.00023102	-0.66038	-0.135	-0.063	-1	PvD
2025	Tgds	-0.000232496	2.74512	-0.005	-0.033	-1	PvD
2026	Ccnf	-0.000232909	-2.64126	-0.084	-0.035	-1	PvD
2027	Abhd12	-0.000233113	2.40411	-0.02	-0.076	-1	PvD
2028	Stk4	-0.000233527	1.47991	-0.066	-0.111	-1	PvD
2029	Ptov1	-0.00023726	1.33431	-0.087	-0.169	-1	PvD
2030	Ino80b	-0.000237611	3.34064	-0.005	-0.04	-1	PvD
2031	Fam162a	-0.000239233	0.542426	-0.282	-0.398	-1	PvD
2032	Sdad1	-0.00023949	-0.526651	-0.344	-0.214	-1	PvD
2033	Adnp2	-0.000239756	-1.10836	-0.181	-0.078	-1	PvD
2034	Ccdc28b	-0.000240176	2.17978	-0.005	-0.025	-1	PvD
2035	Anapc11	-0.000240492	1.09877	-0.12	-0.207	-1	PvD
2036	Prpf31	-0.000241393	1.36785	-0.081	-0.169	-1	PvD
2037	Fibp	-0.000241617	2.10373	-0.025	-0.071	-1	PvD
2038	Ston2	-0.000242313	-1.00314	-0.242	-0.139	-1	PvD
2039	Ttc9c	-0.000242315	-0.796564	-0.102	-0.045	-1	PvD
2040	Gstm5	-0.000242429	1.95477	-0.041	-0.098	-1	PvD
2041	Spry4	-0.000243149	-1.1064	-0.102	-0.033	-1	PvD
2042	Gapvd1	-0.000244457	-0.587974	-0.524	-0.408	-1	PvD
2043	Sphkap	-0.000244739	-2.76156	-0.053	-0.01	-1	PvD
2044	Nab2	-0.000248529	1.33802	-0.018	-0.02	-1	PvD
2045	Cib1	-0.000248581	2.39507	-0.018	-0.081	-1	PvD
2046	Mxi1	-0.00024886	3.25165	-0.01	-0.06	-1	PvD
2047	Tsen34	-0.000249335	1.67809	-0.038	-0.088	-1	PvD
2048	Lsm8	-0.00024934	1.09561	-0.132	-0.224	-1	PvD
2049	Tpr	-0.000249631	0.540899	-0.438	-0.494	-1	PvD
2050	Faim	-0.00024966	1.88274	-0.031	-0.088	-1	PvD
2051	Necap2	-0.000250509	0.667745	-0.076	-0.088	-1	PvD
2052	Pdia4	-0.000252837	0.736131	-0.254	-0.385	-1	PvD
2053	Polr2d	-0.000253157	1.33149	-0.074	-0.149	-1	PvD
2054	Rffl	-0.000253726	-1.2951	-0.165	-0.083	-1	PvD
2055	Slc22a21	-0.000254694	-1.48107	-0.076	-0.03	-1	PvD
2056	Acin1	-0.000254937	0.651793	-0.336	-0.446	-1	PvD
2057	Prdx2	-0.000255177	1.62197	-0.053	-0.123	-1	PvD
2058	Il4i1	-0.000255452	1.99997	-0.015	-0.038	-1	PvD
2059	Fosl2	-0.000256181	-1.19159	-0.204	-0.103	-1	PvD
2060	Bcl2l11	-0.000257234	1.71685	-0.041	-0.096	-1	PvD
2061	Sema4d	-0.000260611	2.14143	-0.005	-0.013	-1	PvD
2062	Ipmk	-0.000263364	1.23364	-0.069	-0.106	-1	PvD
2063	Rnf146	-0.000264707	0.82657	-0.165	-0.209	-1	PvD
2064	Cd55	-0.000267047	4.58123	-0.003	-0.048	-1	PvD
2065	Gm26510	-0.000267235	-2.60856	-0.076	-0.015	-1	PvD
2066	Mrps22	-0.000269048	1.09817	-0.051	-0.076	-1	PvD
2067	Plpp2	-0.00027048	1.53905	-0.059	-0.126	-1	PvD
2068	Prkar1a	-0.000270574	0.63243	-0.361	-0.461	-1	PvD
2069	Gm44129	-0.000270587	-3.25486	-0.036	-0.005	-1	PvD
2070	Adamtsl3	-0.000270635	3.28158	-0.008	-0.053	-1	PvD
2071	Lsm7	-0.000271636	1.16777	-0.115	-0.219	-1	PvD
2072	Csnk1g2	-0.000271933	0.756376	-0.089	-0.106	-1	PvD
2073	Cep152	-0.0002736	2.10096	-0.01	-0.025	-1	PvD
2074	Nol12	-0.00027604	0.891303	-0.173	-0.254	-1	PvD
2075	Itfg1	-0.000276358	1.23095	-0.066	-0.106	-1	PvD
2076	Arpc5	-0.000276572	0.557273	-0.293	-0.33	-1	PvD
2077	Creb3l1	-0.000276793	-1.23878	-0.178	-0.096	-1	PvD
2078	Naxd	-0.000278511	0.833346	-0.145	-0.191	-1	PvD
2079	Rab39b	-0.000281371	-0.918249	-0.092	-0.035	-1	PvD
2080	Unc50	-0.000281612	0.825865	-0.186	-0.257	-1	PvD
2081	Zim1	-0.000281887	-1.2468	-0.066	-0.015	-1	PvD
2082	Rab3gap2	-0.0002822	-0.868826	-0.201	-0.098	-1	PvD
2083	Gsdme	-0.000283073	1.27835	-0.112	-0.189	-1	PvD
2084	Capn10	-0.000283169	3.97991	-0.005	-0.043	-1	PvD
2085	Nt5e	-0.000283494	4.90541	-0.003	-0.045	-1	PvD
2086	Mrpl27	-0.000284129	1.35694	-0.074	-0.164	-1	PvD
2087	Bod1l	-0.000284483	0.642158	-0.288	-0.373	-1	PvD
2088	Phf1	-0.000285913	2.87244	-0.008	-0.043	-1	PvD
2089	Arhgap18	-0.000286362	1.1815	-0.104	-0.214	-1	PvD
2090	Ass1	-0.000288335	2.02676	-0.008	-0.053	-1	PvD
2091	Psme2	-0.000288888	0.748313	-0.155	-0.196	-1	PvD
2092	Nabp2	-0.000290147	1.39147	-0.038	-0.078	-1	PvD
2093	Dpysl3	-0.000293501	0.798012	-0.015	-0.048	-1	PvD
2094	Gm28379	-0.00029437	2.61863	-0.01	-0.023	-1	PvD
2095	Gle1	-0.000294556	0.66816	-0.142	-0.156	-1	PvD
2096	Pkn1	-0.000294698	2.87568	-0.013	-0.058	-1	PvD
2097	Mylip	-0.000295583	1.67196	-0.059	-0.128	-1	PvD
2098	Timp1	-0.000297412	1.11282	-0.102	-0.199	-1	PvD
2099	Man2c1	-0.000298575	-0.745487	-0.028	-0.018	-1	PvD
2100	Lrrc59	-0.000299921	-0.55553	-0.44	-0.297	-1	PvD
2101	Eif2ak1	-0.000300839	1.32603	-0.064	-0.118	-1	PvD
2102	Cabin1	-0.000304415	1.28909	-0.102	-0.199	-1	PvD
2103	1700109H08Rik	-0.000304832	0.802675	-0.074	-0.076	-1	PvD
2104	Mars2	-0.000304921	2.56083	-0.018	-0.055	-1	PvD
2105	Abcc5	-0.000305193	1.2491	-0.094	-0.199	-1	PvD
2106	ENSMUSG00000121393	-0.000305271	-1.81456	-0.023	-0.018	-1	PvD
2107	Yif1b	-0.000305536	1.25171	-0.066	-0.136	-1	PvD
2108	Lrrc28	-0.000307754	0.701932	-0.013	-0.043	-1	PvD
2109	Tmem126b	-0.000309578	2.86622	-0.008	-0.043	-1	PvD
2110	Cep128	-0.000310906	0.865612	-0.28	-0.416	-1	PvD
2111	Gfm2	-0.000313758	1.17686	-0.038	-0.048	-1	PvD
2112	Efna2	-0.000313968	0.828263	-0.005	-0.013	-1	PvD
2113	Akt2	-0.000314445	-0.992352	-0.244	-0.139	-1	PvD
2114	Fxyd6	-0.000316107	1.28695	-0.074	-0.134	-1	PvD
2115	Gpr89	-0.000318119	2.42273	-0.02	-0.063	-1	PvD
2116	Rsu1	-0.000318616	1.41155	-0.069	-0.166	-1	PvD
2117	Ssh1	-0.000320311	-2.11684	-0.087	-0.02	-1	PvD
2118	Tufm	-0.000321557	1.413	-0.051	-0.088	-1	PvD
2119	Dync1i2	-0.000324436	0.784445	-0.206	-0.27	-1	PvD
2120	Usp24	-0.000325357	-0.685352	-0.44	-0.307	-1	PvD
2121	Cep192	-0.000326332	-0.997179	-0.216	-0.106	-1	PvD
2122	Ywhaz	-0.000328851	0.569278	-0.379	-0.466	-1	PvD
2123	Ttf1	-0.000329478	1.19671	-0.051	-0.081	-1	PvD
2124	Wdr83	-0.000329833	2.57396	-0.015	-0.06	-1	PvD
2125	Nde1	-0.000330213	1.4168	-0.059	-0.121	-1	PvD
2126	Tm4sf1	-0.000330588	4.32428	-0.003	-0.048	-1	PvD
2127	Tmed7	-0.000331432	0.504478	-0.272	-0.3	-1	PvD
2128	Mesd	-0.000332722	1.0011	-0.132	-0.214	-1	PvD
2129	Rhno1	-0.000333386	-0.645088	-0.056	-0.02	-1	PvD
2130	Smim15	-0.000333698	0.862687	-0.092	-0.121	-1	PvD
2131	Stk24	-0.000333805	1.21732	-0.097	-0.166	-1	PvD
2132	Coa3	-0.000334864	2.07101	-0.025	-0.086	-1	PvD
2133	Sh3d19	-0.000335377	-0.67434	-0.107	-0.118	-1	PvD
2134	Tasp1	-0.00033767	-0.931009	-0.27	-0.159	-1	PvD
2135	Spata13	-0.000338136	2.5092	-0.018	-0.073	-1	PvD
2136	Sdf4	-0.000338221	0.839619	-0.173	-0.27	-1	PvD
2137	Fdps	-0.000338343	1.70078	-0.048	-0.128	-1	PvD
2138	Inhbb	-0.000339301	1.55464	-0.036	-0.113	-1	PvD
2139	Wipi2	-0.000341978	-0.892959	-0.275	-0.164	-1	PvD
2140	Klf13	-0.000345154	1.35205	-0.084	-0.169	-1	PvD
2141	Bub3	-0.000346089	0.860055	-0.142	-0.189	-1	PvD
2142	Kank2	-0.000346172	2.60107	-0.013	-0.068	-1	PvD
2143	Nemf	-0.000350276	-0.626483	-0.405	-0.275	-1	PvD
2144	Hmox2	-0.000350609	3.11471	-0.008	-0.058	-1	PvD
2145	Ankrd49	-0.000351025	1.45146	-0.059	-0.121	-1	PvD
2146	Ap3m1	-0.000351286	1.33177	-0.059	-0.121	-1	PvD
2147	Crot	-0.000356103	2.62369	-0.013	-0.048	-1	PvD
2148	Nsmce2	-0.000356175	1.03354	-0.125	-0.237	-1	PvD
2149	Ap2m1	-0.000357392	0.856666	-0.196	-0.28	-1	PvD
2150	Exoc6	-0.000362014	2.04527	-0.005	-0.03	-1	PvD
2151	Tmem33	-0.000362125	0.565034	-0.242	-0.277	-1	PvD
2152	Yipf5	-0.000362887	-0.781605	-0.326	-0.212	-1	PvD
2153	Khdrbs3	-0.0003646	-1.25295	-0.028	-0.025	-1	PvD
2154	Gm15247	-0.000366743	-3.47845	-0.046	-0.005	-1	PvD
2155	Ryr1	-0.000368301	2.89363	-0.008	-0.015	-1	PvD
2156	Cpne2	-0.000368508	2.24507	-0.013	-0.071	-1	PvD
2157	Slc24a2	-0.000369713	-5.68425	-0.033	0	-1	PvD
2158	Espnl	-0.000369713	-4.95353	-0.033	0	-1	PvD
2159	Nfatc3	-0.000369949	1.64025	-0.053	-0.121	-1	PvD
2160	Supt20	-0.000371522	1.22397	-0.102	-0.189	-1	PvD
2161	Gbf1	-0.000372675	-0.677228	-0.45	-0.332	-1	PvD
2162	Snx19	-0.000373815	0.941444	-0.053	-0.055	-1	PvD
2163	Taok3	-0.000375497	0.63282	-0.102	-0.103	-1	PvD
2164	Qsox2	-0.000375978	1.96343	-0.025	-0.076	-1	PvD
2165	Marchf8	-0.000376057	1.228	-0.109	-0.184	-1	PvD
2166	Slco2a1	-0.000376433	-1.84529	-0.074	-0.038	-1	PvD
2167	Gpnmb	-0.000376692	0.972969	-0.023	-0.073	-1	PvD
2168	Gm15726	-0.000376834	-2.37232	-0.102	-0.035	-1	PvD
2169	Prkn	-0.000377035	-1.27678	-0.17	-0.073	-1	PvD
2170	Gm20274	-0.000378187	-2.19271	-0.053	-0.02	-1	PvD
2171	Ltn1	-0.000379861	1.00635	-0.099	-0.134	-1	PvD
2172	Mcm6	-0.000383546	1.67085	-0.025	-0.078	-1	PvD
2173	Gm12840	-0.000383686	-2.1014	-0.053	-0.018	-1	PvD
2174	Rsf1os1	-0.000384212	0.882267	-0.046	-0.045	-1	PvD
2175	Slc44a1	-0.000384818	-1.0779	-0.183	-0.123	-1	PvD
2176	Cbx4	-0.000393267	1.97971	-0.013	-0.068	-1	PvD
2177	Ovca2	-0.000395425	2.55823	-0.005	-0.02	-1	PvD
2178	Golgb1	-0.000397601	-0.535355	-0.55	-0.413	-1	PvD
2179	Camkk2	-0.000399025	0.905105	-0.109	-0.134	-1	PvD
2180	Tamm41	-0.000400245	2.79718	-0.015	-0.055	-1	PvD
2181	Atad2b	-0.000402875	0.576514	-0.244	-0.252	-1	PvD
2182	Tmem106b	-0.00040346	2.86092	-0.01	-0.053	-1	PvD
2183	Sgk3	-0.000403943	2.50384	-0.01	-0.02	-1	PvD
2184	Arpc1a	-0.000404153	0.914076	-0.137	-0.199	-1	PvD
2185	Golga2	-0.000407809	2.75179	-0.018	-0.065	-1	PvD
2186	Fgfr1op2	-0.000409932	0.966854	-0.158	-0.247	-1	PvD
2187	Ccnc	-0.000410296	1.6256	-0.051	-0.108	-1	PvD
2188	Prim2	-0.000410463	3.1734	-0.01	-0.04	-1	PvD
2189	Exoc7	-0.000412799	2.17108	-0.018	-0.06	-1	PvD
2190	Ttn	-0.000415014	2.02134	-0.025	-0.045	-1	PvD
2191	Adnp	-0.000417666	-0.628026	-0.303	-0.204	-1	PvD
2192	Fbxo42	-0.000418799	-0.810733	-0.145	-0.065	-1	PvD
2193	Ankrd37	-0.000419853	5.38358	0	-0.033	-1	PvD
2194	Narf	-0.000419853	5.40958	0	-0.033	-1	PvD
2195	Smpd1	-0.000419853	5.05804	0	-0.033	-1	PvD
2196	Col1a2	-0.000419853	7.07048	0	-0.033	-1	PvD
2197	Col1a1	-0.000419853	5.20483	0	-0.033	-1	PvD
2198	Zfp236	-0.000421145	0.52584	-0.135	-0.134	-1	PvD
2199	Gcc2	-0.000424398	1.49009	-0.028	-0.083	-1	PvD
2200	Iftap	-0.000425015	1.32839	-0.01	-0.015	-1	PvD
2201	Trim44	-0.00042921	0.810586	-0.247	-0.322	-1	PvD
2202	Ppp6r1	-0.000429414	1.9514	-0.028	-0.091	-1	PvD
2203	Nedd9	-0.000430781	1.08783	-0.074	-0.169	-1	PvD
2204	Pde1c	-0.00043303	-1.02376	-0.173	-0.076	-1	PvD
2205	Rbm42	-0.000433203	0.918947	-0.168	-0.257	-1	PvD
2206	Coa7	-0.000433238	2.1195	-0.02	-0.065	-1	PvD
2207	Ucp2	-0.000434364	1.2238	-0.053	-0.065	-1	PvD
2208	G2e3	-0.000434591	-0.559016	-0.163	-0.086	-1	PvD
2209	Tuba1c	-0.000434756	-0.776727	-0.244	-0.159	-1	PvD
2210	Ppa1	-0.000436759	0.761288	-0.262	-0.383	-1	PvD
2211	Bcap31	-0.000436914	0.717955	-0.204	-0.264	-1	PvD
2212	Lrrk1	-0.000443191	2.27529	-0.023	-0.088	-1	PvD
2213	Fnbp4	-0.00044421	-0.517694	-0.338	-0.212	-1	PvD
2214	Alg3	-0.000445469	1.73428	-0.025	-0.055	-1	PvD
2215	Fbxw17	-0.000447437	2.68486	-0.008	-0.053	-1	PvD
2216	Gfod1	-0.000447559	-0.834429	-0.338	-0.212	-1	PvD
2217	Cirbp	-0.00044756	1.93942	-0.031	-0.076	-1	PvD
2218	Slf2	-0.000456389	-0.647438	-0.389	-0.307	-1	PvD
2219	Trmt10b	-0.000457735	2.78019	-0.008	-0.028	-1	PvD
2220	Ireb2	-0.000460547	-0.842861	-0.224	-0.141	-1	PvD
2221	Ythdf3	-0.000462677	-0.636775	-0.43	-0.315	-1	PvD
2222	Zbtb33	-0.000462765	1.39544	-0.033	-0.05	-1	PvD
2223	St3gal6	-0.000471969	2.26299	-0.031	-0.086	-1	PvD
2224	Fhip1b	-0.000475178	1.09404	-0.053	-0.063	-1	PvD
2225	Mlycd	-0.000475706	4.17972	-0.003	-0.048	-1	PvD
2226	Rab5c	-0.000476555	0.976075	-0.122	-0.191	-1	PvD
2227	Uqcc4	-0.000477545	0.809213	-0.122	-0.159	-1	PvD
2228	Mecom	-0.00047863	3.1411	-0.005	-0.048	-1	PvD
2229	Josd2	-0.000479133	1.18322	-0.048	-0.081	-1	PvD
2230	Mtbp	-0.000479309	-1.29546	-0.13	-0.053	-1	PvD
2231	Wfs1	-0.000483938	-1.37116	-0.102	-0.048	-1	PvD
2232	Hmgn2	-0.00048628	1.98675	-0.015	-0.073	-1	PvD
2233	Fhip2a	-0.000488982	-1.40214	-0.094	-0.028	-1	PvD
2234	Il34	-0.000489241	1.67685	-0.02	-0.033	-1	PvD
2235	Trim59	-0.000489282	2.70092	-0.013	-0.04	-1	PvD
2236	2210016L21Rik	-0.000491145	2.58905	-0.013	-0.063	-1	PvD
2237	Dcaf12	-0.000493084	-0.909629	-0.219	-0.126	-1	PvD
2238	Rxylt1	-0.000495044	1.11098	-0.107	-0.204	-1	PvD
2239	Tcea2	-0.00049644	-1.74182	-0.015	-0.005	-1	PvD
2240	Cdkn2aip	-0.000499323	1.20306	-0.102	-0.184	-1	PvD
2241	Zfyve9	-0.000499745	-0.833544	-0.338	-0.237	-1	PvD
2242	Pigf	-0.000500426	2.49031	-0.013	-0.065	-1	PvD
2243	Fam174a	-0.00050249	1.42828	-0.046	-0.096	-1	PvD
2244	Raf1	-0.000505572	1.01509	-0.148	-0.239	-1	PvD
2245	Rce1	-0.000505758	1.37523	-0.059	-0.146	-1	PvD
2246	B230307C23Rik	-0.000506037	0.745512	-0.104	-0.098	-1	PvD
2247	Cdk11b	-0.000507415	0.640306	-0.242	-0.292	-1	PvD
2248	Ipo9	-0.000509751	-0.535928	-0.125	-0.118	-1	PvD
2249	Kdm3b	-0.000511578	-0.951782	-0.27	-0.154	-1	PvD
2250	Pih1d1	-0.000512652	1.85552	-0.028	-0.068	-1	PvD
2251	Ndufc2	-0.00051722	1.50227	-0.053	-0.136	-1	PvD
2252	Zfp65	-0.000520281	3.45543	-0.005	-0.038	-1	PvD
2253	Mrpl40	-0.000521372	1.77895	-0.031	-0.098	-1	PvD
2254	Gm40528	-0.000524171	-2.43337	-0.048	-0.018	-1	PvD
2255	Col7a1	-0.000525836	2.05592	-0.008	-0.01	-1	PvD
2256	Ier5l	-0.000525927	2.65194	-0.015	-0.068	-1	PvD
2257	Igf2bp3	-0.000526316	0.933998	-0.046	-0.05	-1	PvD
2258	Tmem64	-0.000526577	1.09448	-0.097	-0.191	-1	PvD
2259	Bok	-0.000529422	1.90943	-0.028	-0.091	-1	PvD
2260	Shprh	-0.000530254	2.2299	-0.02	-0.071	-1	PvD
2261	Kifbp	-0.000530812	1.48083	-0.038	-0.103	-1	PvD
2262	Ttc27	-0.000534135	0.750409	-0.158	-0.174	-1	PvD
2263	Rangrf	-0.000535094	1.34124	-0.066	-0.141	-1	PvD
2264	Asb5	-0.000537013	-0.72008	-0.466	-0.385	-1	PvD
2265	Siah2	-0.000537304	-0.856649	-0.275	-0.156	-1	PvD
2266	1700031C06Rik	-0.000537329	-1.90284	-0.092	-0.025	-1	PvD
2267	Wdr66	-0.000541152	1.60175	-0.005	-0.028	-1	PvD
2268	Immp1l	-0.000541465	1.24386	-0.092	-0.184	-1	PvD
2269	Prkar2a	-0.000542328	1.22073	-0.069	-0.154	-1	PvD
2270	S100a1	-0.000542856	2.7499	-0.013	-0.055	-1	PvD
2271	Lrrc4	-0.000548119	-0.711033	-0.331	-0.202	-1	PvD
2272	Ormdl3	-0.000552326	1.50638	-0.038	-0.093	-1	PvD
2273	As3mt	-0.000556085	1.95247	-0.008	-0.01	-1	PvD
2274	Wrn	-0.000556628	2.30482	-0.023	-0.071	-1	PvD
2275	Rnf126	-0.000557772	1.70999	-0.033	-0.076	-1	PvD
2276	Phf2	-0.000557949	-1.26422	-0.163	-0.071	-1	PvD
2277	Gtf2a2	-0.000558192	0.752931	-0.226	-0.285	-1	PvD
2278	Tiprl	-0.00055868	0.939694	-0.163	-0.264	-1	PvD
2279	Tap2	-0.000560105	0.651184	-0.087	-0.086	-1	PvD
2280	Yipf4	-0.000560751	0.713268	-0.262	-0.363	-1	PvD
2281	Msc	-0.000563739	1.15871	-0.17	-0.254	-1	PvD
2282	Eef2kmt	-0.000565246	1.43928	-0.051	-0.108	-1	PvD
2283	Hace1	-0.000565793	2.4075	-0.015	-0.068	-1	PvD
2284	Kansl1l	-0.000566313	0.927194	-0.242	-0.343	-1	PvD
2285	Ikbkg	-0.000568903	2.31917	-0.015	-0.053	-1	PvD
2286	Fbxo9	-0.000568962	1.56904	-0.036	-0.088	-1	PvD
2287	1600020E01Rik	-0.000570104	-0.75412	-0.313	-0.189	-1	PvD
2288	Sdf2l1	-0.000570844	0.71726	-0.293	-0.363	-1	PvD
2289	Adamts5	-0.000571395	1.72382	-0.053	-0.126	-1	PvD
2290	Tnfaip6	-0.000572716	-1.00757	-0.12	-0.043	-1	PvD
2291	Ccdc85b	-0.00057301	-0.746116	-0.331	-0.212	-1	PvD
2292	Stmp1	-0.000573338	1.351	-0.066	-0.141	-1	PvD
2293	Ostm1	-0.000574927	3.39407	-0.005	-0.04	-1	PvD
2294	Ppm1b	-0.000575317	-0.506862	-0.298	-0.186	-1	PvD
2295	Commd8	-0.000576529	2.13695	-0.025	-0.076	-1	PvD
2296	Col4a2	-0.000576646	0.761676	-0.29	-0.411	-1	PvD
2297	Zfp869	-0.000577382	-0.676045	-0.27	-0.154	-1	PvD
2298	Mrpl4	-0.000578436	1.35925	-0.074	-0.159	-1	PvD
2299	Hacd3	-0.000583073	-0.975558	-0.211	-0.149	-1	PvD
2300	Plxnd1	-0.000584368	-1.50276	-0.097	-0.038	-1	PvD
2301	Vps37a	-0.000584593	-0.757381	-0.31	-0.207	-1	PvD
2302	Sp3os	-0.000585047	1.97385	-0.018	-0.043	-1	PvD
2303	Mphosph6	-0.000587508	2.67584	-0.01	-0.06	-1	PvD
2304	Fzd3	-0.00058754	-0.699911	-0.038	-0.048	-1	PvD
2305	Ndufv3	-0.000587719	2.13861	-0.02	-0.063	-1	PvD
2306	Med12l	-0.000589077	2.1325	-0.018	-0.06	-1	PvD
2307	Scn5a	-0.000589103	-2.25668	-0.071	-0.023	-1	PvD
2308	Zbtb37	-0.000589247	1.81151	-0.036	-0.06	-1	PvD
2309	Prodh	-0.000590635	2.03037	-0.028	-0.076	-1	PvD
2310	Cd320	-0.000591046	1.51163	-0.043	-0.088	-1	PvD
2311	Actn2	-0.000591607	0.6605	-0.041	-0.096	-1	PvD
2312	Gt(ROSA)26Sor	-0.000592432	0.617823	-0.176	-0.191	-1	PvD
2313	Alms1	-0.000592921	2.16709	-0.036	-0.088	-1	PvD
2314	Atg2a	-0.000594233	-1.1845	-0.115	-0.055	-1	PvD
2315	Arnt	-0.0006013	-0.835617	-0.277	-0.176	-1	PvD
2316	Pgm2	-0.000602036	-0.924451	-0.252	-0.139	-1	PvD
2317	Rpl29	-0.000602596	0.988199	-0.066	-0.101	-1	PvD
2318	Ezr	-0.000603206	1.64173	-0.033	-0.063	-1	PvD
2319	Gm28198	-0.000603529	1.98329	-0.036	-0.096	-1	PvD
2320	Vti1a	-0.000608641	0.906472	-0.15	-0.252	-1	PvD
2321	Ubxn2b	-0.000610574	3.02303	-0.005	-0.04	-1	PvD
2322	Ptrhd1	-0.000611744	2.25528	-0.013	-0.065	-1	PvD
2323	Babam2	-0.000612554	-1.41181	-0.15	-0.065	-1	PvD
2324	Rnf213	-0.0006154	1.24113	-0.041	-0.043	-1	PvD
2325	Hnrnpul1	-0.00061734	0.770571	-0.127	-0.164	-1	PvD
2326	Gm56906	-0.000621133	-0.527585	-0.601	-0.466	-1	PvD
2327	Tfg	-0.000621982	-0.573417	-0.313	-0.222	-1	PvD
2328	Gm16091	-0.000623731	2.69841	-0.008	-0.035	-1	PvD
2329	Dctn6	-0.0006244	1.02584	-0.061	-0.093	-1	PvD
2330	Tnfrsf10b	-0.000624657	-0.966483	-0.023	-0.03	-1	PvD
2331	Vps39	-0.00062698	1.69126	-0.031	-0.045	-1	PvD
2332	Abhd17c	-0.000627389	-1.77199	-0.071	-0.023	-1	PvD
2333	Jup	-0.000629614	2.32906	-0.02	-0.071	-1	PvD
2334	Snhg6	-0.0006312	-0.513379	-0.338	-0.219	-1	PvD
2335	Rlim	-0.000631255	-0.726812	-0.344	-0.232	-1	PvD
2336	Zfp330	-0.000631916	-0.532349	-0.3	-0.222	-1	PvD
2337	Trim41	-0.000633584	1.70733	-0.038	-0.071	-1	PvD
2338	Ift140	-0.000637819	2.7371	-0.008	-0.043	-1	PvD
2339	Tpst1	-0.000638352	-0.918551	-0.265	-0.169	-1	PvD
2340	Gm35546	-0.000638973	-1.19233	-0.079	-0.025	-1	PvD
2341	Arhgef10	-0.00064209	2.28942	-0.01	-0.04	-1	PvD
2342	Uba5	-0.000644942	-0.590142	-0.489	-0.373	-1	PvD
2343	Ube4a	-0.000645084	1.42857	-0.071	-0.139	-1	PvD
2344	Zfp267	-0.0006455	-1.0846	-0.056	-0.018	-1	PvD
2345	Hnrnpll	-0.000646275	-0.755238	-0.26	-0.156	-1	PvD
2346	Srebf2	-0.000647328	-0.732311	-0.313	-0.219	-1	PvD
2347	Rela	-0.000648793	-0.735685	-0.331	-0.202	-1	PvD
2348	Cep44	-0.000651164	0.811295	-0.036	-0.038	-1	PvD
2349	Magohb	-0.000653737	1.61603	-0.043	-0.116	-1	PvD
2350	Mrpl36	-0.000662433	1.31475	-0.066	-0.126	-1	PvD
2351	Ints2	-0.000662771	0.961029	-0.053	-0.05	-1	PvD
2352	Gm16833	-0.000664768	1.21233	-0.053	-0.081	-1	PvD
2353	Zfp280b	-0.000667438	2.18122	-0.008	-0.03	-1	PvD
2354	Cdkal1	-0.000667757	1.34984	-0.069	-0.154	-1	PvD
2355	Heatr5a	-0.000670106	1.6851	-0.056	-0.131	-1	PvD
2356	Micos13	-0.000670724	0.731709	-0.14	-0.174	-1	PvD
2357	Snapc1	-0.000673996	-1.66693	-0.104	-0.04	-1	PvD
2358	Bltp1	-0.000675544	-0.909176	-0.277	-0.196	-1	PvD
2359	Anxa11	-0.000675551	-0.690649	-0.305	-0.247	-1	PvD
2360	Mmaa	-0.000676728	0.535846	-0.033	-0.073	-1	PvD
2361	Mtor	-0.000678097	0.908882	-0.099	-0.128	-1	PvD
2362	Acaa2	-0.000678295	1.8617	-0.023	-0.048	-1	PvD
2363	Six2	-0.000684137	2.11335	-0.018	-0.048	-1	PvD
2364	Ehmt1	-0.000685296	0.729525	-0.193	-0.229	-1	PvD
2365	Wdr47	-0.000686397	2.05244	-0.02	-0.083	-1	PvD
2366	Tmod3	-0.000689089	0.689725	-0.26	-0.345	-1	PvD
2367	Hmg20a	-0.000689168	-1.61984	-0.117	-0.04	-1	PvD
2368	Rpa1	-0.000694203	2.83115	-0.01	-0.053	-1	PvD
2369	Mir155hg	-0.000694961	-2.07501	-0.069	-0.023	-1	PvD
2370	Ret	-0.000696007	-1.48632	-0.094	-0.028	-1	PvD
2371	Pggt1b	-0.000696125	-0.707925	-0.27	-0.154	-1	PvD
2372	Rnmt	-0.000696617	-0.755796	-0.275	-0.181	-1	PvD
2373	St14	-0.000700747	1.57225	-0.005	-0.033	-1	PvD
2374	Gatc	-0.000703715	1.7373	-0.018	-0.035	-1	PvD
2375	Vps26a	-0.000704835	0.825009	-0.16	-0.234	-1	PvD
2376	Grcc10	-0.000705855	1.30997	-0.071	-0.134	-1	PvD
2377	Mllt10	-0.000705876	0.897028	-0.198	-0.29	-1	PvD
2378	Emd	-0.000711162	-0.703246	-0.244	-0.169	-1	PvD
2379	Usp46	-0.000714834	1.24296	-0.013	-0.015	-1	PvD
2380	4930565N06Rik	-0.000716405	-1.86915	-0.031	-0.01	-1	PvD
2381	Zmat2	-0.000717234	0.753077	-0.206	-0.277	-1	PvD
2382	Cdc123	-0.000718511	0.885708	-0.14	-0.191	-1	PvD
2383	Scyl2	-0.000720572	-1.11252	-0.181	-0.103	-1	PvD
2384	Ypel4	-0.000721758	-1.54938	-0.081	-0.023	-1	PvD
2385	Gramd1a	-0.000725553	-1.19459	-0.084	-0.028	-1	PvD
2386	Ikbkb	-0.00072584	-1.12239	-0.17	-0.076	-1	PvD
2387	Wdr55	-0.00072686	0.620796	-0.097	-0.106	-1	PvD
2388	Mtarc2	-0.000728168	0.876373	-0.053	-0.103	-1	PvD
2389	Mal	-0.000728346	-5.54738	-0.031	0	-1	PvD
2390	Dohh	-0.000732749	1.11933	-0.102	-0.191	-1	PvD
2391	Mrps5	-0.000736516	1.39662	-0.069	-0.146	-1	PvD
2392	Prdm5	-0.000738405	-0.551396	-0.244	-0.141	-1	PvD
2393	Sema6a	-0.000742499	0.940324	-0.211	-0.295	-1	PvD
2394	Elp1	-0.000744579	-0.756846	-0.188	-0.096	-1	PvD
2395	Plekhf2	-0.000746657	1.21019	-0.043	-0.063	-1	PvD
2396	Mrpl35	-0.000751606	1.26798	-0.069	-0.144	-1	PvD
2397	Tor1a	-0.000751761	1.16369	-0.056	-0.083	-1	PvD
2398	Pwp1	-0.00075225	-0.875604	-0.244	-0.131	-1	PvD
2399	Ift80	-0.000752424	2.18201	-0.036	-0.088	-1	PvD
2400	Mrpl11	-0.000758168	1.61521	-0.043	-0.103	-1	PvD
2401	Thoc2l	-0.00076135	-0.563374	-0.455	-0.315	-1	PvD
2402	Nans	-0.00076336	1.21438	-0.059	-0.093	-1	PvD
2403	Atp6v0d1	-0.000763427	1.61311	-0.036	-0.091	-1	PvD
2404	Atxn7l3b	-0.000764075	0.59633	-0.346	-0.428	-1	PvD
2405	D930032P07Rik	-0.000764386	-1.88511	-0.02	-0.005	-1	PvD
2406	Uck1	-0.000766761	1.82589	-0.02	-0.048	-1	PvD
2407	Neu2	-0.000767824	-1.04899	-0.145	-0.06	-1	PvD
2408	Txndc15	-0.00076892	1.7618	-0.023	-0.081	-1	PvD
2409	Chd8	-0.00077184	0.844804	-0.12	-0.149	-1	PvD
2410	Tfpt	-0.000773742	2.95577	-0.008	-0.048	-1	PvD
2411	Ak6	-0.000775147	0.744746	-0.214	-0.31	-1	PvD
2412	Isca2	-0.000776432	1.22195	-0.056	-0.096	-1	PvD
2413	Tmem131	-0.000778792	-0.654855	-0.346	-0.219	-1	PvD
2414	Atf7ip	-0.000778866	-0.770033	-0.3	-0.204	-1	PvD
2415	Lrig1	-0.000779174	-0.695795	-0.422	-0.332	-1	PvD
2416	Romo1	-0.000779436	1.09655	-0.102	-0.169	-1	PvD
2417	Map4k3	-0.000785885	-1.04011	-0.112	-0.068	-1	PvD
2418	Med16	-0.000787468	3.04952	-0.008	-0.045	-1	PvD
2419	Chmp1a	-0.000790421	1.24082	-0.056	-0.101	-1	PvD
2420	Unc5c	-0.000790695	1.55721	-0.008	-0.045	-1	PvD
2421	Ext1	-0.00079557	-0.605233	-0.384	-0.252	-1	PvD
2422	Ncbp3	-0.000796888	1.91301	-0.031	-0.088	-1	PvD
2423	Slpi	-0.000797327	4.53743	-0.005	-0.043	-1	PvD
2424	Alkbh7	-0.000801539	2.37302	-0.015	-0.065	-1	PvD
2425	Mphosph8	-0.000804209	0.818471	-0.122	-0.224	-1	PvD
2426	Gss	-0.000805484	1.09223	-0.084	-0.126	-1	PvD
2427	Med30	-0.000806013	1.07016	-0.066	-0.103	-1	PvD
2428	Ufm1	-0.000809511	0.751801	-0.242	-0.338	-1	PvD
2429	Ythdf1	-0.000810882	-0.54839	-0.349	-0.224	-1	PvD
2430	Cd164	-0.000811114	0.629835	-0.265	-0.327	-1	PvD
2431	Hoxc8	-0.000812838	-2.44568	-0.028	-0.01	-1	PvD
2432	Emc2	-0.000813975	0.809644	-0.145	-0.186	-1	PvD
2433	Rbks	-0.000814434	-3.76347	-0.041	-0.008	-1	PvD
2434	Ndufa7	-0.00081512	0.635479	-0.277	-0.355	-1	PvD
2435	Phka2	-0.000816199	1.43049	-0.048	-0.078	-1	PvD
2436	Sp1	-0.000817743	-0.658149	-0.407	-0.29	-1	PvD
2437	Pik3r1	-0.000818138	1.40218	-0.069	-0.149	-1	PvD
2438	Arg2	-0.000818563	5.4882	0	-0.03	-1	PvD
2439	Anxa8	-0.000818563	5.56733	0	-0.03	-1	PvD
2440	Lsm10	-0.000818563	4.70432	0	-0.03	-1	PvD
2441	Ccdc126	-0.000818563	4.69086	0	-0.03	-1	PvD
2442	Vamp5	-0.000818563	6.11859	0	-0.03	-1	PvD
2443	Actl6a	-0.00081957	0.671134	-0.219	-0.264	-1	PvD
2444	Tlr4	-0.00081962	1.60305	-0.061	-0.111	-1	PvD
2445	Pcbd2	-0.000820141	1.82207	-0.023	-0.048	-1	PvD
2446	Trappc1	-0.000823755	1.59977	-0.008	-0.013	-1	PvD
2447	Fam3c	-0.00082531	2.29751	-0.023	-0.071	-1	PvD
2448	Ppfia1	-0.000825368	0.556308	-0.211	-0.229	-1	PvD
2449	Eef1e1	-0.000828994	-0.633207	-0.407	-0.282	-1	PvD
2450	Mrps12	-0.000831773	1.08852	-0.109	-0.191	-1	PvD
2451	Snx29	-0.000836445	1.52111	-0.056	-0.091	-1	PvD
2452	Smc2	-0.000837365	2.56916	-0.015	-0.063	-1	PvD
2453	Myo1e	-0.00083743	-0.833534	-0.321	-0.196	-1	PvD
2454	Cdc40	-0.000837677	0.959573	-0.132	-0.209	-1	PvD
2455	Alpk1	-0.000841048	-2.2009	-0.076	-0.03	-1	PvD
2456	Apc	-0.000841918	-0.577428	-0.349	-0.295	-1	PvD
2457	Vdac1	-0.000842293	0.86586	-0.148	-0.222	-1	PvD
2458	Nufip1	-0.000842457	-0.729608	-0.295	-0.184	-1	PvD
2459	Tbc1d22b	-0.000848037	2.02826	-0.025	-0.05	-1	PvD
2460	Acat3	-0.00085045	-1.07589	-0.02	-0.01	-1	PvD
2461	Cdc42bpa	-0.000851366	-0.594703	-0.471	-0.335	-1	PvD
2462	Akap10	-0.000853444	-0.58226	-0.346	-0.217	-1	PvD
2463	Crbn	-0.000855425	0.96722	-0.092	-0.139	-1	PvD
2464	Cyhr1	-0.000856797	0.911844	-0.046	-0.05	-1	PvD
2465	Syce2	-0.000860151	1.87436	-0.028	-0.088	-1	PvD
2466	Chrm3	-0.00086078	-1.46077	-0.183	-0.101	-1	PvD
2467	Add1	-0.000863804	1.23641	-0.076	-0.121	-1	PvD
2468	Soat1	-0.000866367	0.556953	-0.076	-0.078	-1	PvD
2469	Nfic	-0.000868725	1.39346	-0.071	-0.118	-1	PvD
2470	Pgm3	-0.000869301	-0.832177	-0.219	-0.141	-1	PvD
2471	Epas1	-0.00087141	1.37216	-0.051	-0.055	-1	PvD
2472	Sec24b	-0.000872772	-0.764383	-0.295	-0.174	-1	PvD
2473	Macf1	-0.000873781	0.91522	-0.204	-0.327	-1	PvD
2474	Flcn	-0.000874501	0.625824	-0.028	-0.058	-1	PvD
2475	Pi4k2a	-0.000875181	-1.02874	-0.224	-0.121	-1	PvD
2476	Zc3h14	-0.000875986	1.00963	-0.094	-0.136	-1	PvD
2477	Fam114a2	-0.000877858	0.899154	-0.059	-0.116	-1	PvD
2478	Pdss1	-0.00088444	0.893984	-0.153	-0.204	-1	PvD
2479	Per3	-0.00088576	-1.13341	-0.031	-0.02	-1	PvD
2480	Tmx4	-0.000886496	1.16356	-0.087	-0.146	-1	PvD
2481	Slc9a8	-0.000887345	-0.962903	-0.165	-0.098	-1	PvD
2482	Ints11	-0.000889378	1.57728	-0.031	-0.071	-1	PvD
2483	Msx1	-0.000890076	5.01994	-0.003	-0.04	-1	PvD
2484	Gm57146	-0.000895756	-1.05229	-0.046	-0.04	-1	PvD
2485	Skic2	-0.000896028	2.09397	-0.02	-0.058	-1	PvD
2486	Gm28375	-0.000904943	0.918148	-0.023	-0.02	-1	PvD
2487	Immt	-0.000905131	0.635227	-0.308	-0.398	-1	PvD
2488	Aig1	-0.000905374	-1.06531	-0.221	-0.141	-1	PvD
2489	Gabpb1	-0.000906371	-0.684162	-0.267	-0.154	-1	PvD
2490	Man1b1	-0.000908306	1.37693	-0.043	-0.076	-1	PvD
2491	Itpa	-0.000910626	1.3043	-0.064	-0.118	-1	PvD
2492	Ncam1	-0.000914587	0.518176	-0.455	-0.587	-1	PvD
2493	Smpd3	-0.000917511	2.09981	-0.013	-0.065	-1	PvD
2494	Cep170b	-0.000918267	-0.690662	-0.127	-0.103	-1	PvD
2495	Dcun1d3	-0.000918452	1.10061	-0.061	-0.071	-1	PvD
2496	D030016M11Rik	-0.000918656	0.96743	-0.015	-0.018	-1	PvD
2497	6720427I07Rik	-0.000923481	-0.652974	-0.382	-0.249	-1	PvD
2498	Ttc9	-0.000928355	1.86738	-0.031	-0.096	-1	PvD
2499	Crebl2	-0.000935123	1.96132	-0.02	-0.053	-1	PvD
2500	Zranb1	-0.000940066	-0.57321	-0.473	-0.348	-1	PvD
2501	Zdhhc21	-0.00094018	1.56292	-0.031	-0.093	-1	PvD
2502	Ttc26	-0.000955148	2.88152	-0.005	-0.028	-1	PvD
2503	Mtrfr	-0.000956477	3.95648	-0.005	-0.04	-1	PvD
2504	Katnb1	-0.000962889	2.97011	-0.005	-0.028	-1	PvD
2505	Znhit3	-0.000965779	0.891725	-0.087	-0.126	-1	PvD
2506	Hid1	-0.000969189	-3.09681	-0.041	-0.005	-1	PvD
2507	Med27	-0.00097119	1.75958	-0.033	-0.101	-1	PvD
2508	Scfd2	-0.000972539	0.923094	-0.117	-0.222	-1	PvD
2509	Ncapd3	-0.000974799	1.56058	-0.033	-0.058	-1	PvD
2510	9130008F23Rik	-0.000976019	-2.4143	-0.031	-0.01	-1	PvD
2511	Ssrp1	-0.00097883	0.869548	-0.155	-0.267	-1	PvD
2512	Gm42209	-0.000979296	2.77347	-0.01	-0.06	-1	PvD
2513	Gm31517	-0.000981821	4.09952	-0.003	-0.043	-1	PvD
2514	Stat5b	-0.000986608	-0.70844	-0.16	-0.076	-1	PvD
2515	Ubr7	-0.000991922	1.71643	-0.028	-0.078	-1	PvD
2516	4921531C22Rik	-0.000995153	2.94189	-0.005	-0.023	-1	PvD
2517	Trip6	-0.000995968	1.5033	-0.041	-0.081	-1	PvD
2518	Ankrd46	-0.000996505	2.82986	-0.005	-0.033	-1	PvD
2519	Xrcc1	-0.000997459	2.01296	-0.018	-0.048	-1	PvD
2520	Fzd1	-0.00099888	1.46551	-0.01	-0.018	-1	PvD
2521	Alad	-0.00100367	4.3141	-0.003	-0.035	-1	PvD
2522	Matcap1	-0.00100991	2.07939	-0.005	-0.01	-1	PvD
2523	Mei1	-0.00101352	-1.25815	-0.071	-0.038	-1	PvD
2524	Ptp4a3	-0.00101866	0.557589	-0.015	-0.02	-1	PvD
2525	Ei24	-0.00101897	1.10949	-0.066	-0.098	-1	PvD
2526	Drg1	-0.00102575	0.899745	-0.191	-0.27	-1	PvD
2527	Aftph	-0.00103315	-0.790061	-0.298	-0.179	-1	PvD
2528	Tle4	-0.00103689	-0.808692	-0.216	-0.116	-1	PvD
2529	Sp3	-0.00104539	0.506538	-0.239	-0.27	-1	PvD
2530	Rem1	-0.00104856	-0.923677	-0.176	-0.101	-1	PvD
2531	Gda	-0.00104992	3.63894	-0.003	-0.043	-1	PvD
2532	Prps1	-0.00105887	-0.717024	-0.191	-0.128	-1	PvD
2533	Gm19951	-0.00106453	-1.74378	-0.102	-0.033	-1	PvD
2534	Thap7	-0.00106589	1.90725	-0.031	-0.068	-1	PvD
2535	Prkca	-0.00107507	1.12969	-0.135	-0.242	-1	PvD
2536	Igf2bp2	-0.00107973	-1.32737	-0.183	-0.098	-1	PvD
2537	Phc2	-0.00107986	-0.934176	-0.234	-0.126	-1	PvD
2538	Arhgdig	-0.0010811	3.35375	-0.005	-0.04	-1	PvD
2539	Tiparp	-0.00108281	-0.715204	-0.328	-0.204	-1	PvD
2540	Sync	-0.00108406	1.94667	-0.023	-0.086	-1	PvD
2541	Negr1	-0.00109019	-1.88993	-0.053	-0.03	-1	PvD
2542	Exoc4	-0.00109109	0.849253	-0.206	-0.317	-1	PvD
2543	Gemin7	-0.00109274	1.2838	-0.076	-0.154	-1	PvD
2544	Prmt1	-0.00109988	0.600255	-0.321	-0.408	-1	PvD
2545	ENSMUSG00000121502	-0.0011066	-1.07057	-0.036	-0.03	-1	PvD
2546	Drp2	-0.00111393	0.667243	-0.165	-0.176	-1	PvD
2547	Zfp398	-0.00111523	1.62636	-0.046	-0.121	-1	PvD
2548	Cdkn2aipnl	-0.0011188	3.21733	-0.005	-0.04	-1	PvD
2549	Ptpn14	-0.00111944	-0.620411	-0.071	-0.025	-1	PvD
2550	Myg1	-0.0011207	1.15786	-0.033	-0.071	-1	PvD
2551	Ascc1	-0.00112241	1.84121	-0.015	-0.033	-1	PvD
2552	Zfp874a	-0.0011381	-2.25319	-0.056	-0.015	-1	PvD
2553	Arhgap29	-0.00114097	0.631596	-0.364	-0.426	-1	PvD
2554	Mbd3	-0.00114437	0.61174	-0.221	-0.259	-1	PvD
2555	Akap12	-0.00115213	-2.97073	-0.053	-0.008	-1	PvD
2556	Farp2	-0.00115318	1.04872	-0.14	-0.222	-1	PvD
2557	Arhgap10	-0.00115635	1.18044	-0.125	-0.222	-1	PvD
2558	Tnnt1	-0.00116894	-0.81913	-0.048	-0.015	-1	PvD
2559	Nudcd1	-0.00116956	-0.844314	-0.176	-0.118	-1	PvD
2560	Ccdc34	-0.00117213	2.19523	-0.018	-0.04	-1	PvD
2561	Klf7	-0.00117766	1.42769	-0.076	-0.146	-1	PvD
2562	Snx17	-0.00118343	1.29572	-0.053	-0.103	-1	PvD
2563	Cdk2ap2	-0.00118612	0.727297	-0.239	-0.31	-1	PvD
2564	Satb2	-0.00118714	0.503538	-0.031	-0.02	-1	PvD
2565	Sdf2	-0.00118798	0.756113	-0.188	-0.254	-1	PvD
2566	Atg9a	-0.00118953	2.13952	-0.015	-0.065	-1	PvD
2567	Zcchc8	-0.00119001	0.649471	-0.064	-0.071	-1	PvD
2568	Lmtk2	-0.00119125	0.811184	-0.13	-0.159	-1	PvD
2569	Ndst2	-0.00119129	-1.29643	-0.061	-0.02	-1	PvD
2570	Asxl1	-0.00119332	-0.586314	-0.463	-0.332	-1	PvD
2571	Smpdl3b	-0.00119384	2.19901	-0.01	-0.053	-1	PvD
2572	Commd2	-0.00119393	1.33502	-0.043	-0.086	-1	PvD
2573	Rad1	-0.00119593	-1.92928	-0.023	-0.005	-1	PvD
2574	Mrps25	-0.00119825	1.19414	-0.081	-0.139	-1	PvD
2575	Rrm2b	-0.00120002	1.32188	-0.051	-0.131	-1	PvD
2576	Ndufs3	-0.00120121	0.97771	-0.109	-0.209	-1	PvD
2577	Il10rb	-0.0012046	-0.89221	-0.074	-0.043	-1	PvD
2578	Gm15788	-0.00120884	1.1558	-0.038	-0.038	-1	PvD
2579	Alg10b	-0.00121093	2.27863	-0.023	-0.071	-1	PvD
2580	Rufy3	-0.00121702	-0.549944	-0.328	-0.212	-1	PvD
2581	Riok3	-0.00121838	-0.533433	-0.514	-0.385	-1	PvD
2582	Fryl	-0.00122017	0.749633	-0.193	-0.229	-1	PvD
2583	Lmbr1l	-0.00122123	-0.854666	-0.265	-0.151	-1	PvD
2584	Cnot10	-0.00122418	0.997643	-0.081	-0.111	-1	PvD
2585	Emx2os	-0.0012262	-4.64325	-0.041	-0.003	-1	PvD
2586	Ntf3	-0.00122659	1.22048	-0.079	-0.169	-1	PvD
2587	Gm36279	-0.0012275	3.04122	-0.01	-0.028	-1	PvD
2588	Tubgcp2	-0.00123493	2.51233	-0.013	-0.043	-1	PvD
2589	Mospd2	-0.00123751	2.23729	-0.015	-0.071	-1	PvD
2590	Mysm1	-0.00123792	1.23048	-0.076	-0.123	-1	PvD
2591	Igbp1	-0.00124113	1.22559	-0.069	-0.123	-1	PvD
2592	Spns1	-0.00125079	4.03932	-0.003	-0.043	-1	PvD
2593	Mex3c	-0.00125287	-0.714904	-0.318	-0.196	-1	PvD
2594	Zfp426	-0.00125481	1.54375	-0.018	-0.043	-1	PvD
2595	Dek	-0.00125589	0.521359	-0.435	-0.534	-1	PvD
2596	Cep85l	-0.0012571	-0.871015	-0.3	-0.189	-1	PvD
2597	Tpm3	-0.00125757	-0.708452	-0.31	-0.232	-1	PvD
2598	Snai2	-0.00125887	-1.47821	-0.112	-0.048	-1	PvD
2599	Pycr2	-0.00126009	0.900968	-0.066	-0.081	-1	PvD
2600	Sh2d4a	-0.00126149	1.41714	-0.048	-0.126	-1	PvD
2601	Ifitm3	-0.00126986	0.503888	-0.641	-0.718	-1	PvD
2602	Gm56936	-0.00126995	-0.76848	-0.107	-0.058	-1	PvD
2603	Gm36129	-0.00127934	1.70446	-0.013	-0.008	-1	PvD
2604	Pdcd7	-0.00128329	1.17108	-0.084	-0.131	-1	PvD
2605	Acss2	-0.00128676	3.68227	-0.005	-0.04	-1	PvD
2606	Tent5a	-0.00128893	2.32647	-0.025	-0.083	-1	PvD
2607	Camk1	-0.00129463	1.60666	-0.033	-0.071	-1	PvD
2608	Gm56878	-0.0012948	-0.745683	-0.186	-0.116	-1	PvD
2609	Ctdspl2	-0.00129775	0.860959	-0.186	-0.267	-1	PvD
2610	Fdx1	-0.001301	1.00165	-0.107	-0.131	-1	PvD
2611	Mdc1	-0.00130172	1.25651	-0.076	-0.131	-1	PvD
2612	Ciao1	-0.00130236	2.05571	-0.023	-0.068	-1	PvD
2613	Yipf1	-0.00130404	2.44738	-0.01	-0.053	-1	PvD
2614	Maip1	-0.00130458	1.35578	-0.051	-0.093	-1	PvD
2615	Ctbp1	-0.00130574	0.761038	-0.145	-0.194	-1	PvD
2616	Fbxo3	-0.00131436	1.34697	-0.046	-0.083	-1	PvD
2617	Zswim9	-0.00131536	2.68606	-0.005	-0.028	-1	PvD
2618	Rraga	-0.00131764	0.877364	-0.137	-0.199	-1	PvD
2619	Czib	-0.00131928	0.613987	-0.153	-0.174	-1	PvD
2620	Psmb2	-0.00131967	0.552703	-0.336	-0.413	-1	PvD
2621	Mfhas1	-0.0013204	-0.830388	-0.099	-0.038	-1	PvD
2622	Des	-0.0013281	0.703656	-0.338	-0.448	-1	PvD
2623	Ube2w	-0.00133284	-0.711565	-0.336	-0.212	-1	PvD
2624	Fam222a	-0.00133363	2.71154	-0.005	-0.02	-1	PvD
2625	2900026A02Rik	-0.00133954	0.627618	-0.013	-0.045	-1	PvD
2626	Lactb2	-0.00134453	-0.844836	-0.094	-0.04	-1	PvD
2627	Pts	-0.00134819	2.64568	-0.008	-0.038	-1	PvD
2628	Ahi1	-0.00134838	-0.689991	-0.308	-0.217	-1	PvD
2629	Tmem165	-0.00134991	0.846718	-0.17	-0.27	-1	PvD
2630	Trim28	-0.00135471	0.892565	-0.153	-0.227	-1	PvD
2631	Tax1bp3	-0.00135674	1.278	-0.061	-0.141	-1	PvD
2632	Nppc	-0.00136037	-0.92759	-0.173	-0.081	-1	PvD
2633	Ldlr	-0.00136353	-1.20049	-0.125	-0.048	-1	PvD
2634	Uchl5	-0.00136433	0.722377	-0.115	-0.136	-1	PvD
2635	Dhx16	-0.00136646	2.76379	-0.013	-0.055	-1	PvD
2636	Serpini1	-0.00137499	1.8605	-0.038	-0.091	-1	PvD
2637	1700030K09Rik	-0.0013829	1.5404	-0.023	-0.03	-1	PvD
2638	Ldah	-0.00138514	1.89072	-0.033	-0.086	-1	PvD
2639	Cenpp	-0.00138916	1.39641	-0.015	-0.063	-1	PvD
2640	Dnajc18	-0.00140495	1.5035	-0.028	-0.048	-1	PvD
2641	Trip4	-0.00140787	1.53134	-0.025	-0.053	-1	PvD
2642	Tbl1xr1	-0.00141078	1.23523	-0.028	-0.043	-1	PvD
2643	Mob3a	-0.00141104	1.29862	-0.048	-0.078	-1	PvD
2644	Traf3ip1	-0.00141707	2.24875	-0.015	-0.053	-1	PvD
2645	Rbl2	-0.00142137	2.90507	-0.008	-0.035	-1	PvD
2646	Fyttd1	-0.00142288	-0.608854	-0.382	-0.257	-1	PvD
2647	Lypla2	-0.00142605	1.98455	-0.02	-0.053	-1	PvD
2648	Aaas	-0.00142763	3.14749	-0.005	-0.033	-1	PvD
2649	Tll1	-0.00142891	-6.82075	-0.028	0	-1	PvD
2650	Gm15511	-0.00142891	-4.8293	-0.028	0	-1	PvD
2651	B4galt5	-0.00144103	-0.828568	-0.178	-0.091	-1	PvD
2652	Ccdc191	-0.00144453	2.12078	-0.023	-0.058	-1	PvD
2653	Syn3	-0.00145117	0.9485	-0.053	-0.123	-1	PvD
2654	Polr1f	-0.00145361	-0.619662	-0.422	-0.322	-1	PvD
2655	Copz1	-0.00146211	-0.76306	-0.221	-0.121	-1	PvD
2656	Tmem41a	-0.00146222	1.83301	-0.013	-0.023	-1	PvD
2657	Eif4ebp2	-0.00146483	0.863249	-0.107	-0.159	-1	PvD
2658	Gpatch1	-0.00146516	2.96223	-0.01	-0.053	-1	PvD
2659	Septin11	-0.00146696	-0.511875	-0.545	-0.431	-1	PvD
2660	Prex1	-0.00146718	-1.0973	-0.135	-0.055	-1	PvD
2661	Med10	-0.00147276	0.857482	-0.099	-0.131	-1	PvD
2662	Asnsd1	-0.00148247	4.14347	-0.003	-0.04	-1	PvD
2663	Calcrl	-0.00148558	-2.73847	-0.059	-0.01	-1	PvD
2664	Med17	-0.00148689	1.18448	-0.066	-0.101	-1	PvD
2665	Cfap20	-0.00148888	1.16068	-0.094	-0.161	-1	PvD
2666	Mcm3ap	-0.00148955	2.08822	-0.018	-0.05	-1	PvD
2667	Psmg3	-0.00149022	1.48993	-0.048	-0.106	-1	PvD
2668	Sh3bp2	-0.00149306	-0.949778	-0.051	-0.015	-1	PvD
2669	Eif3g	-0.00149622	0.513186	-0.387	-0.458	-1	PvD
2670	Gas1	-0.00149868	2.3675	-0.018	-0.073	-1	PvD
2671	Cenpj	-0.0015039	-0.806587	-0.031	-0.008	-1	PvD
2672	Brms1	-0.00150409	1.38574	-0.038	-0.076	-1	PvD
2673	Lgmn	-0.00150493	1.12536	-0.046	-0.06	-1	PvD
2674	Ttc13	-0.00150855	1.8626	-0.02	-0.048	-1	PvD
2675	Lrrc57	-0.00151334	0.736893	-0.01	-0.033	-1	PvD
2676	Pced1b	-0.0015163	1.39439	-0.005	-0.01	-1	PvD
2677	Otud6b	-0.00151647	0.678297	-0.132	-0.209	-1	PvD
2678	Gm2a	-0.0015191	3.39858	-0.005	-0.035	-1	PvD
2679	Gm17178	-0.00152742	-1.61092	-0.015	-0.008	-1	PvD
2680	Trim3	-0.00153427	1.6915	-0.038	-0.103	-1	PvD
2681	Asb13	-0.00153634	1.23708	-0.025	-0.043	-1	PvD
2682	Ppp2r5e	-0.00153726	0.757698	-0.226	-0.285	-1	PvD
2683	Gm16759	-0.00154373	-1.96001	-0.074	-0.02	-1	PvD
2684	Slc12a6	-0.00154961	1.17926	-0.099	-0.179	-1	PvD
2685	Phldb1	-0.00155054	-0.702558	-0.379	-0.252	-1	PvD
2686	Gm13684	-0.00155551	-2.74897	-0.056	-0.01	-1	PvD
2687	1810037I17Rik	-0.00155923	0.887218	-0.181	-0.285	-1	PvD
2688	Zcrb1	-0.0015671	0.557418	-0.198	-0.217	-1	PvD
2689	Gys1	-0.00156748	-2.0334	-0.074	-0.023	-1	PvD
2690	Taf10	-0.00156775	0.705935	-0.206	-0.275	-1	PvD
2691	Reps1	-0.00156902	-0.87323	-0.27	-0.169	-1	PvD
2692	Baiap2l1	-0.00156926	1.99484	-0.023	-0.081	-1	PvD
2693	Sh3kbp1	-0.00157514	2.11196	-0.013	-0.035	-1	PvD
2694	Nacc1	-0.00157587	1.22936	-0.043	-0.106	-1	PvD
2695	Adamts14	-0.0015789	-2.89674	-0.048	-0.008	-1	PvD
2696	Epb41l5	-0.00157984	1.05317	-0.066	-0.071	-1	PvD
2697	Atg13	-0.00158767	-0.584023	-0.285	-0.176	-1	PvD
2698	Sfrp4	-0.00158933	5.47984	0	-0.028	-1	PvD
2699	Serpinb1a	-0.00158933	5.38972	0	-0.028	-1	PvD
2700	Zfp608	-0.00158933	5.58932	0	-0.028	-1	PvD
2701	S100a3	-0.00158933	5.16972	0	-0.028	-1	PvD
2702	Bckdk	-0.00158933	4.81973	0	-0.028	-1	PvD
2703	Ctns	-0.00158933	4.84412	0	-0.028	-1	PvD
2704	Gm38604	-0.00158933	4.61295	0	-0.028	-1	PvD
2705	Asb8	-0.00158933	4.71188	0	-0.028	-1	PvD
2706	Nlrc3	-0.00158933	5.91268	0	-0.028	-1	PvD
2707	Ppp1r21	-0.00158933	5.22853	0	-0.028	-1	PvD
2708	Frmd8	-0.00158933	5.09583	0	-0.028	-1	PvD
2709	Tubgcp5	-0.00159227	2.49491	-0.008	-0.033	-1	PvD
2710	Ak2	-0.00160026	-0.91203	-0.247	-0.144	-1	PvD
2711	Elp2	-0.0016059	-0.862188	-0.071	-0.043	-1	PvD
2712	Haus2	-0.00160729	2.44195	-0.013	-0.05	-1	PvD
2713	Ap3s2	-0.00160874	2.64452	-0.01	-0.033	-1	PvD
2714	Mafa	-0.00161176	2.83969	-0.013	-0.04	-1	PvD
2715	Zfp106	-0.00162657	-0.574059	-0.41	-0.302	-1	PvD
2716	Emc8	-0.00163019	1.43994	-0.061	-0.126	-1	PvD
2717	Plekhj1	-0.00163088	1.14461	-0.069	-0.123	-1	PvD
2718	Tmem229a	-0.00163314	-1.62114	-0.02	-0.013	-1	PvD
2719	Unc93b1	-0.00164238	2.45514	-0.01	-0.038	-1	PvD
2720	Mdk	-0.0016486	1.39931	-0.041	-0.055	-1	PvD
2721	Pik3c3	-0.00165535	1.23911	-0.043	-0.065	-1	PvD
2722	Znrd2	-0.00165664	1.22237	-0.066	-0.131	-1	PvD
2723	Map3k14	-0.00166499	1.71404	-0.02	-0.043	-1	PvD
2724	Mturn	-0.00166802	1.71003	-0.031	-0.063	-1	PvD
2725	Yipf2	-0.00167442	-0.731206	-0.015	-0.008	-1	PvD
2726	Cd68	-0.00167678	1.97678	-0.005	-0.013	-1	PvD
2727	Rp9	-0.00168514	0.925761	-0.117	-0.191	-1	PvD
2728	Lap3	-0.00168759	0.884964	-0.165	-0.249	-1	PvD
2729	Tmco1	-0.00170459	1.42539	-0.038	-0.071	-1	PvD
2730	Coil	-0.00170631	0.983548	-0.051	-0.065	-1	PvD
2731	Car15	-0.00170949	0.797143	-0.003	-0.01	-1	PvD
2732	Vrk1	-0.00171317	1.54488	-0.041	-0.091	-1	PvD
2733	Ddx39b	-0.00171388	0.502834	-0.405	-0.469	-1	PvD
2734	Usp12	-0.00171531	0.701645	-0.12	-0.131	-1	PvD
2735	Mfsd14a	-0.00172159	-0.600249	-0.303	-0.214	-1	PvD
2736	Stac3	-0.00172342	1.3321	-0.013	-0.013	-1	PvD
2737	Rab1b	-0.0017331	2.1449	-0.015	-0.055	-1	PvD
2738	Ccdc7a	-0.0017351	1.66157	-0.018	-0.071	-1	PvD
2739	Gtf3c4	-0.00173543	-0.578221	-0.135	-0.098	-1	PvD
2740	Dock11	-0.00173673	2.43247	-0.013	-0.06	-1	PvD
2741	Rnf19b	-0.0017414	-0.670651	-0.272	-0.161	-1	PvD
2742	Car5b	-0.00174142	2.31782	-0.005	-0.023	-1	PvD
2743	Dut	-0.00174715	2.65299	-0.01	-0.055	-1	PvD
2744	Txlng	-0.00175266	-0.530855	-0.405	-0.275	-1	PvD
2745	Strn	-0.00175638	1.45928	-0.025	-0.043	-1	PvD
2746	Tab1	-0.00177512	4.06035	-0.003	-0.038	-1	PvD
2747	Aph1a	-0.00177516	1.66346	-0.028	-0.065	-1	PvD
2748	Adamts1	-0.00178217	0.951097	-0.221	-0.264	-1	PvD
2749	Osgep	-0.00178814	1.22889	-0.076	-0.154	-1	PvD
2750	Anxa4	-0.00178972	1.31954	-0.059	-0.139	-1	PvD
2751	Plin3	-0.00179151	1.88385	-0.025	-0.073	-1	PvD
2752	Plgrkt	-0.00179733	-1.10187	-0.087	-0.043	-1	PvD
2753	Ctu2	-0.00179992	1.47641	-0.048	-0.108	-1	PvD
2754	Tpm2	-0.00180069	1.56832	-0.038	-0.108	-1	PvD
2755	Gm15218	-0.00180169	4.53165	-0.003	-0.038	-1	PvD
2756	Acadm	-0.0018023	2.36398	-0.015	-0.053	-1	PvD
2757	Ralgapa1	-0.00180328	-0.567312	-0.445	-0.327	-1	PvD
2758	Mob2	-0.0018075	-0.514982	-0.26	-0.159	-1	PvD
2759	Als2	-0.00181522	2.7914	-0.01	-0.055	-1	PvD
2760	Ddi2	-0.00181549	-0.854609	-0.224	-0.134	-1	PvD
2761	Casz1	-0.00182142	1.60549	-0.01	-0.018	-1	PvD
2762	Cspg4b	-0.0018251	1.1929	-0.01	-0.008	-1	PvD
2763	Dnpep	-0.00182756	2.09027	-0.013	-0.05	-1	PvD
2764	Ppp1r35	-0.00183009	1.65334	-0.01	-0.025	-1	PvD
2765	Tspan5	-0.00183128	-0.62183	-0.267	-0.237	-1	PvD
2766	Nav2	-0.0018358	-0.66744	-0.42	-0.295	-1	PvD
2767	Dus3l	-0.00185084	2.60275	-0.01	-0.045	-1	PvD
2768	Fndc3a	-0.00185331	-0.544697	-0.491	-0.363	-1	PvD
2769	Bag6	-0.00185398	0.644778	-0.112	-0.136	-1	PvD
2770	Sgca	-0.00186991	-2.24678	-0.033	-0.005	-1	PvD
2771	Ciao2b	-0.00187589	0.796869	-0.168	-0.247	-1	PvD
2772	Paxip1	-0.00187762	1.20868	-0.074	-0.118	-1	PvD
2773	Tmod1	-0.0018842	-0.687771	-0.018	-0.01	-1	PvD
2774	Hmgn5	-0.00189254	1.30982	-0.033	-0.091	-1	PvD
2775	Sim1	-0.00189287	-1.62786	-0.056	-0.013	-1	PvD
2776	Tpgs1	-0.00190188	2.96243	-0.005	-0.038	-1	PvD
2777	Itpkb	-0.00190227	-2.30105	-0.064	-0.015	-1	PvD
2778	Ahcyl1	-0.00190514	-0.520043	-0.41	-0.292	-1	PvD
2779	Mapk1ip1l	-0.00191896	-0.749909	-0.28	-0.184	-1	PvD
2780	Nectin1	-0.00192955	-0.987165	-0.112	-0.058	-1	PvD
2781	Cpsf3	-0.00193037	1.1469	-0.053	-0.078	-1	PvD
2782	Rad9b	-0.00193157	0.840289	-0.053	-0.053	-1	PvD
2783	Hmgcl	-0.00194231	0.615468	-0.074	-0.088	-1	PvD
2784	Samhd1	-0.00194312	1.81291	-0.015	-0.033	-1	PvD
2785	Adamts9	-0.0019478	-2.06469	-0.076	-0.02	-1	PvD
2786	Bin3	-0.00195169	1.14128	-0.056	-0.073	-1	PvD
2787	Pigk	-0.0019652	1.52389	-0.036	-0.068	-1	PvD
2788	Utp4	-0.0019695	-0.730936	-0.298	-0.202	-1	PvD
2789	Ccng2	-0.001972	2.13001	-0.018	-0.071	-1	PvD
2790	Gm15478	-0.0019733	-3.31282	-0.038	-0.005	-1	PvD
2791	Comt	-0.00198127	1.1353	-0.092	-0.176	-1	PvD
2792	Ttc1	-0.00198759	1.10275	-0.092	-0.181	-1	PvD
2793	Trappc3	-0.00199348	0.608303	-0.102	-0.116	-1	PvD
2794	Prnp	-0.00199647	0.995095	-0.132	-0.199	-1	PvD
2795	Stx18	-0.00199964	-1.3275	-0.122	-0.06	-1	PvD
2796	Tmem256	-0.0020004	1.67795	-0.025	-0.053	-1	PvD
2797	Naaa	-0.00200139	1.77764	-0.005	-0.018	-1	PvD
2798	Lrrc1	-0.00200157	0.67765	-0.018	-0.025	-1	PvD
2799	Pmpcb	-0.00200284	0.844798	-0.13	-0.219	-1	PvD
2800	Zbtb46	-0.0020036	-1.19583	-0.13	-0.058	-1	PvD
2801	Pex1	-0.00200824	2.46614	-0.013	-0.048	-1	PvD
2802	Rragd	-0.00201005	1.93468	-0.015	-0.033	-1	PvD
2803	Scyl1	-0.00201057	0.791238	-0.033	-0.035	-1	PvD
2804	Lasp1	-0.00201198	1.66595	-0.033	-0.065	-1	PvD
2805	Dhdds	-0.00201887	0.87127	-0.097	-0.126	-1	PvD
2806	Txn2	-0.00202052	0.516236	-0.275	-0.307	-1	PvD
2807	Hnrnph3	-0.00202283	-0.552808	-0.445	-0.315	-1	PvD
2808	Atp2a3	-0.00202533	2.18298	-0.005	-0.043	-1	PvD
2809	Exosc7	-0.00203384	1.20104	-0.046	-0.106	-1	PvD
2810	Cog3	-0.0020378	-0.991235	-0.211	-0.116	-1	PvD
2811	Trap1	-0.00204745	1.34925	-0.059	-0.116	-1	PvD
2812	Naxe	-0.00204855	1.80838	-0.02	-0.05	-1	PvD
2813	Serf1	-0.00205608	1.67171	-0.031	-0.093	-1	PvD
2814	Dbndd2	-0.0020584	1.73531	-0.02	-0.071	-1	PvD
2815	Klhdc2	-0.0020614	-0.64319	-0.31	-0.229	-1	PvD
2816	ENSMUSG00000095041	-0.00207085	3.22773	-0.005	-0.025	-1	PvD
2817	2310022A10Rik	-0.00207233	1.49073	-0.018	-0.023	-1	PvD
2818	Tceal9	-0.00207267	1.1546	-0.104	-0.186	-1	PvD
2819	Cbr3	-0.00207292	2.84019	-0.01	-0.048	-1	PvD
2820	Gcnt2	-0.0020796	2.27111	-0.025	-0.071	-1	PvD
2821	Plekha5	-0.00208055	-0.532607	-0.173	-0.093	-1	PvD
2822	Kazn	-0.00208199	-1.98541	-0.048	-0.023	-1	PvD
2823	Ythdc2	-0.0020849	-0.727662	-0.112	-0.083	-1	PvD
2824	Rgs12	-0.00208617	1.79991	-0.005	-0.01	-1	PvD
2825	Cxxc1	-0.00208933	1.42262	-0.038	-0.093	-1	PvD
2826	Gm14636	-0.00209238	-0.570235	-0.504	-0.39	-1	PvD
2827	Cdk6	-0.00209696	0.950577	-0.102	-0.191	-1	PvD
2828	Znrf3	-0.00210436	0.73518	-0.262	-0.33	-1	PvD
2829	Cbx3	-0.00210956	0.813549	-0.099	-0.116	-1	PvD
2830	Cgnl1	-0.0021117	3.29731	-0.005	-0.043	-1	PvD
2831	Prkd2	-0.00212149	-1.94041	-0.018	-0.005	-1	PvD
2832	Csad	-0.00212903	0.886249	-0.056	-0.068	-1	PvD
2833	Actr6	-0.0021297	0.995042	-0.061	-0.088	-1	PvD
2834	Cyrib	-0.00213858	0.628092	-0.191	-0.219	-1	PvD
2835	Slc6a8	-0.00214935	-0.750955	-0.061	-0.058	-1	PvD
2836	Lztfl1	-0.0021521	0.675248	-0.216	-0.262	-1	PvD
2837	Adamts2	-0.00216326	3.16663	-0.005	-0.025	-1	PvD
2838	Zfp367	-0.00216579	1.6347	-0.031	-0.071	-1	PvD
2839	Otoa	-0.00217414	0.736559	-0.025	-0.013	-1	PvD
2840	Pik3r3	-0.00217981	2.27787	-0.018	-0.053	-1	PvD
2841	Ppa2	-0.00219182	1.91215	-0.023	-0.073	-1	PvD
2842	Slc39a6	-0.00219328	0.84343	-0.183	-0.264	-1	PvD
2843	Filip1l	-0.00219952	0.648856	-0.265	-0.32	-1	PvD
2844	Kcns3	-0.00220055	2.44433	-0.013	-0.033	-1	PvD
2845	Akap8l	-0.00220134	-0.567527	-0.354	-0.239	-1	PvD
2846	Gm28501	-0.00220783	1.05393	-0.018	-0.01	-1	PvD
2847	Gm4924	-0.00221606	-1.14715	-0.015	-0.005	-1	PvD
2848	Pmm1	-0.00222044	1.3526	-0.056	-0.113	-1	PvD
2849	Fktn	-0.00222706	1.04656	-0.087	-0.113	-1	PvD
2850	Fastkd1	-0.00223193	2.20772	-0.013	-0.055	-1	PvD
2851	Cept1	-0.00223228	1.05988	-0.094	-0.156	-1	PvD
2852	Cldnd1	-0.00223508	0.505658	-0.369	-0.428	-1	PvD
2853	Rap1gds1	-0.00223936	0.929902	-0.17	-0.244	-1	PvD
2854	Atxn10	-0.00224243	0.77589	-0.13	-0.161	-1	PvD
2855	Coa5	-0.00225013	0.959609	-0.041	-0.058	-1	PvD
2856	Coa6	-0.0022573	2.86897	-0.008	-0.03	-1	PvD
2857	Pradc1	-0.00226308	1.4835	-0.028	-0.058	-1	PvD
2858	Ypel5	-0.00226565	-0.887271	-0.204	-0.118	-1	PvD
2859	Mecp2	-0.00226577	-0.525717	-0.412	-0.3	-1	PvD
2860	Slc7a6	-0.00229053	-0.783987	-0.249	-0.149	-1	PvD
2861	Gse1	-0.00229843	-0.530075	-0.242	-0.144	-1	PvD
2862	Idh3b	-0.00231514	0.696945	-0.109	-0.136	-1	PvD
2863	Ppil1	-0.0023158	3.9179	-0.003	-0.04	-1	PvD
2864	Atp9b	-0.00233355	-0.650724	-0.26	-0.219	-1	PvD
2865	Plau	-0.00233915	-1.04278	-0.13	-0.071	-1	PvD
2866	Prpf39	-0.00234339	-0.570038	-0.45	-0.332	-1	PvD
2867	Star	-0.00234477	1.24384	-0.038	-0.043	-1	PvD
2868	Brd8dc	-0.00235325	1.35224	-0.056	-0.078	-1	PvD
2869	Rfx3	-0.00235833	-0.568596	-0.28	-0.169	-1	PvD
2870	Nrbp1	-0.00237049	0.688055	-0.165	-0.209	-1	PvD
2871	Uba52	-0.00237177	0.733424	-0.242	-0.335	-1	PvD
2872	Gadd45g	-0.00238176	2.19307	-0.031	-0.076	-1	PvD
2873	Padi4	-0.00238531	-2.56637	-0.031	-0.01	-1	PvD
2874	Lrif1	-0.0023967	1.00061	-0.109	-0.171	-1	PvD
2875	Ppp1r9b	-0.00239751	-1.70534	-0.056	-0.015	-1	PvD
2876	Pofut2	-0.00239976	0.984749	-0.087	-0.139	-1	PvD
2877	Ate1	-0.00241178	1.33877	-0.053	-0.098	-1	PvD
2878	Rnf170	-0.00241837	2.61141	-0.013	-0.043	-1	PvD
2879	Ncstn	-0.00242261	1.19705	-0.031	-0.035	-1	PvD
2880	4833420G17Rik	-0.00243291	0.519119	-0.081	-0.134	-1	PvD
2881	Togaram1	-0.00243706	-0.504141	-0.249	-0.151	-1	PvD
2882	Gm26812	-0.00244867	2.33243	-0.005	-0.013	-1	PvD
2883	Psmb10	-0.00246364	1.22103	-0.02	-0.06	-1	PvD
2884	Zfp748	-0.00246435	1.3892	-0.018	-0.018	-1	PvD
2885	Abca4	-0.0024693	2.08184	-0.01	-0.055	-1	PvD
2886	Gnptg	-0.00247666	2.20333	-0.013	-0.045	-1	PvD
2887	Ppp4r3b	-0.00247748	0.522993	-0.267	-0.307	-1	PvD
2888	Zfp710	-0.00248707	2.17886	-0.015	-0.028	-1	PvD
2889	Mtrr	-0.00248906	-0.595207	-0.109	-0.088	-1	PvD
2890	1110038F14Rik	-0.00248973	1.11582	-0.071	-0.126	-1	PvD
2891	Cklf	-0.00249058	3.23068	-0.005	-0.03	-1	PvD
2892	Prpf3	-0.00249538	0.604094	-0.148	-0.166	-1	PvD
2893	A730056A06Rik	-0.00249948	2.67634	-0.013	-0.058	-1	PvD
2894	Ptpn11	-0.00250092	-0.561335	-0.399	-0.285	-1	PvD
2895	Arid2	-0.00250417	-0.538003	-0.288	-0.181	-1	PvD
2896	Synm	-0.00250762	1.56386	-0.015	-0.028	-1	PvD
2897	Rnf20	-0.0025201	0.771361	-0.148	-0.186	-1	PvD
2898	Exosc4	-0.00252354	0.517886	-0.097	-0.103	-1	PvD
2899	Ddrgk1	-0.00252499	0.845601	-0.145	-0.207	-1	PvD
2900	Igf1	-0.00252663	-2.99101	-0.041	-0.005	-1	PvD
2901	Ino80c	-0.00252789	2.42509	-0.005	-0.023	-1	PvD
2902	Trim69	-0.00253357	3.09181	-0.008	-0.018	-1	PvD
2903	Nck2	-0.00253818	-1.35758	-0.109	-0.04	-1	PvD
2904	Ift52	-0.00253968	1.56494	-0.033	-0.05	-1	PvD
2905	Zmym6	-0.00254628	2.49394	-0.015	-0.063	-1	PvD
2906	Gmppa	-0.00254785	-0.678173	-0.033	-0.035	-1	PvD
2907	Snap29	-0.00254992	2.76014	-0.01	-0.05	-1	PvD
2908	Gid8	-0.00255029	1.83858	-0.028	-0.076	-1	PvD
2909	Gfpt1	-0.00255511	-0.677349	-0.247	-0.144	-1	PvD
2910	Ubap2	-0.00255934	0.586535	-0.232	-0.249	-1	PvD
2911	Cwc27	-0.00255942	0.972444	-0.132	-0.229	-1	PvD
2912	Zfyve19	-0.00257806	2.53294	-0.005	-0.02	-1	PvD
2913	Unc13b	-0.00257901	1.96555	-0.038	-0.098	-1	PvD
2914	Mrps26	-0.00258127	0.933675	-0.084	-0.131	-1	PvD
2915	Tfcp2	-0.00259001	1.33412	-0.053	-0.083	-1	PvD
2916	Cinp	-0.00259413	0.697125	-0.12	-0.149	-1	PvD
2917	Ly6e	-0.00260501	1.08524	-0.025	-0.028	-1	PvD
2918	Mogs	-0.00260746	0.796603	-0.112	-0.146	-1	PvD
2919	L3mbtl2	-0.00260753	2.45933	-0.013	-0.053	-1	PvD
2920	Ppip5k2	-0.00260806	1.92054	-0.02	-0.038	-1	PvD
2921	Rgp1	-0.0026116	0.796392	-0.01	-0.013	-1	PvD
2922	Nol4	-0.00261181	-1.59249	-0.079	-0.023	-1	PvD
2923	Tspan18	-0.00261236	-0.558869	-0.018	-0.02	-1	PvD
2924	Ghdc	-0.00261859	-0.676408	-0.005	-0.01	-1	PvD
2925	Gm15563	-0.00262528	2.5056	-0.013	-0.06	-1	PvD
2926	Leprot	-0.00262875	3.27333	-0.005	-0.033	-1	PvD
2927	Rrm1	-0.00263046	1.67241	-0.025	-0.045	-1	PvD
2928	Slc9a6	-0.00263592	0.719302	-0.02	-0.04	-1	PvD
2929	Gm10190	-0.00264801	-1.48282	-0.01	-0.005	-1	PvD
2930	Ndufaf5	-0.00264951	-0.588139	-0.033	-0.013	-1	PvD
2931	Rrp1b	-0.00265037	-0.742023	-0.188	-0.141	-1	PvD
2932	Pak1	-0.00265078	-1.01465	-0.206	-0.113	-1	PvD
2933	Cep350	-0.00265721	0.818565	-0.191	-0.297	-1	PvD
2934	Memo1	-0.00267853	-0.617117	-0.399	-0.287	-1	PvD
2935	Tmed4	-0.00269901	1.95998	-0.023	-0.058	-1	PvD
2936	Nkiras2	-0.00271038	2.7431	-0.005	-0.028	-1	PvD
2937	Soga1	-0.00271304	-0.958082	-0.109	-0.065	-1	PvD
2938	Tmem132a	-0.0027156	1.72767	-0.005	-0.015	-1	PvD
2939	Sox13	-0.00271738	1.68293	-0.005	-0.013	-1	PvD
2940	Dynll2	-0.0027217	1.20696	-0.076	-0.136	-1	PvD
2941	H2-T23	-0.00273502	-0.809035	-0.186	-0.096	-1	PvD
2942	Cep126	-0.00275104	2.00871	-0.02	-0.076	-1	PvD
2943	6530409C15Rik	-0.0027548	-1.42792	-0.104	-0.048	-1	PvD
2944	Itpr2	-0.00278472	-0.639795	-0.198	-0.108	-1	PvD
2945	4930578G10Rik	-0.00279034	-5.50023	-0.025	0	-1	PvD
2946	Gm32611	-0.00279034	-4.89529	-0.025	0	-1	PvD
2947	Heatr9	-0.00279034	-5.24742	-0.025	0	-1	PvD
2948	Sntg2	-0.00279034	-5.03712	-0.025	0	-1	PvD
2949	Gm56606	-0.00279034	-4.78996	-0.025	0	-1	PvD
2950	Tmtc3	-0.00280115	1.32456	-0.046	-0.106	-1	PvD
2951	Eif2b5	-0.00280893	1.10785	-0.076	-0.118	-1	PvD
2952	Ms4a4d	-0.00280929	-2.17455	-0.02	-0.005	-1	PvD
2953	Pigyl	-0.00281035	1.91262	-0.013	-0.04	-1	PvD
2954	Zc2hc1a	-0.00281712	1.02547	-0.059	-0.134	-1	PvD
2955	Dlg5	-0.00282573	-1.58702	-0.081	-0.025	-1	PvD
2956	Pex6	-0.00282691	0.720367	-0.041	-0.043	-1	PvD
2957	Gm15787	-0.0028297	-2.3355	-0.046	-0.013	-1	PvD
2958	Nmi	-0.00284123	-1.48357	-0.087	-0.028	-1	PvD
2959	Yaf2	-0.00284618	0.817701	-0.158	-0.209	-1	PvD
2960	Cd99l2	-0.00284921	0.937906	-0.02	-0.02	-1	PvD
2961	Coq2	-0.00285852	1.33209	-0.053	-0.103	-1	PvD
2962	Psph	-0.00285853	-0.864306	-0.102	-0.071	-1	PvD
2963	Jrk	-0.00286519	1.21458	-0.015	-0.02	-1	PvD
2964	Ndufs8	-0.00286542	1.58082	-0.041	-0.103	-1	PvD
2965	Parp1	-0.00288165	1.19546	-0.051	-0.083	-1	PvD
2966	Rarb	-0.00288275	1.45081	-0.02	-0.073	-1	PvD
2967	Mrpl57	-0.00288416	0.741809	-0.104	-0.136	-1	PvD
2968	Gm32219	-0.00290047	-0.835713	-0.115	-0.055	-1	PvD
2969	Gm9929	-0.00290449	-2.87405	-0.025	-0.008	-1	PvD
2970	Npm3	-0.00290532	0.722346	-0.219	-0.307	-1	PvD
2971	Smyd5	-0.00292069	-0.77085	-0.14	-0.083	-1	PvD
2972	Grid2	-0.00293503	-2.91003	-0.036	-0.003	-1	PvD
2973	Tns1	-0.00294017	1.63567	-0.043	-0.076	-1	PvD
2974	B4galt3	-0.00294052	0.911693	-0.015	-0.015	-1	PvD
2975	Zswim3	-0.00294618	0.899152	-0.003	-0.018	-1	PvD
2976	Alas1	-0.00294848	1.55957	-0.028	-0.088	-1	PvD
2977	Fance	-0.00294972	1.81987	-0.031	-0.081	-1	PvD
2978	Gpi1	-0.00295481	0.716252	-0.163	-0.204	-1	PvD
2979	Cln5	-0.00296286	2.41246	-0.008	-0.045	-1	PvD
2980	Tgfb1i1	-0.00297186	1.88594	-0.018	-0.065	-1	PvD
2981	Pcnx3	-0.00297342	2.21034	-0.018	-0.06	-1	PvD
2982	Ecd	-0.00297359	1.83149	-0.028	-0.086	-1	PvD
2983	Sirt1	-0.00297694	0.926451	-0.155	-0.232	-1	PvD
2984	Xndc1	-0.00297961	2.11831	-0.028	-0.073	-1	PvD
2985	Fam114a1	-0.00298726	-0.980581	-0.109	-0.076	-1	PvD
2986	Fndc4	-0.00299426	-2.02817	-0.066	-0.023	-1	PvD
2987	Sec22b	-0.00299777	-0.736418	-0.293	-0.189	-1	PvD
2988	D030056L22Rik	-0.00300224	1.55089	-0.038	-0.103	-1	PvD
2989	B3galt1	-0.00300353	0.772117	-0.099	-0.186	-1	PvD
2990	Eci1	-0.00301024	1.01779	-0.074	-0.106	-1	PvD
2991	Fancl	-0.00301484	2.07254	-0.01	-0.03	-1	PvD
2992	Dbi	-0.00305034	0.885634	-0.125	-0.181	-1	PvD
2993	Fam20b	-0.00305302	1.15968	-0.071	-0.121	-1	PvD
2994	Fancc	-0.00305704	0.984789	-0.158	-0.176	-1	PvD
2995	Zfp277	-0.00305772	1.66502	-0.028	-0.078	-1	PvD
2996	Kdm6a	-0.00305919	-0.701578	-0.305	-0.196	-1	PvD
2997	Gkap1	-0.00306686	0.961979	-0.142	-0.237	-1	PvD
2998	Ergic3	-0.00306771	1.15839	-0.076	-0.141	-1	PvD
2999	Mme	-0.00307171	4.56758	0	-0.025	-1	PvD
3000	Plekho1	-0.00307171	4.8963	0	-0.025	-1	PvD
3001	Fcgr1	-0.00307171	5.7122	0	-0.025	-1	PvD
3002	Akr1b8	-0.00307171	4.58451	0	-0.025	-1	PvD
3003	Snrnp25	-0.00307171	4.78449	0	-0.025	-1	PvD
3004	Ndufaf7	-0.00307171	4.94349	0	-0.025	-1	PvD
3005	Dusp9	-0.00307171	4.82909	0	-0.025	-1	PvD
3006	Mpp1	-0.00307171	4.76845	0	-0.025	-1	PvD
3007	Gm9750	-0.00307171	5.68743	0	-0.025	-1	PvD
3008	Slc35e2	-0.00308813	-0.581835	-0.331	-0.244	-1	PvD
3009	Cln8	-0.0030884	-1.61712	-0.071	-0.025	-1	PvD
3010	Serpina3n	-0.0031124	0.677239	-0.005	-0.018	-1	PvD
3011	Ube2g2	-0.00312141	-0.75623	-0.275	-0.176	-1	PvD
3012	Eif2b4	-0.00312277	2.19623	-0.013	-0.06	-1	PvD
3013	Pigbos1	-0.00312666	2.20955	-0.015	-0.043	-1	PvD
3014	Bicc1	-0.00312893	-1.21466	-0.186	-0.098	-1	PvD
3015	Triap1	-0.00312924	2.02526	-0.018	-0.063	-1	PvD
3016	Slc22a14	-0.00313007	2.389	-0.01	-0.033	-1	PvD
3017	Dnajb1	-0.00314008	-0.686467	-0.303	-0.262	-1	PvD
3018	Fam210b	-0.00314014	1.72863	-0.013	-0.023	-1	PvD
3019	Kcnc3	-0.00315746	2.3525	-0.015	-0.055	-1	PvD
3020	Zbtb40	-0.00315777	1.80808	-0.013	-0.028	-1	PvD
3021	Kctd17	-0.00317832	2.32657	-0.018	-0.063	-1	PvD
3022	Larp1b	-0.00318276	0.707652	-0.267	-0.373	-1	PvD
3023	Armc5	-0.00318603	1.56596	-0.01	-0.025	-1	PvD
3024	Eri3	-0.00318725	-0.759984	-0.277	-0.174	-1	PvD
3025	Slc9a1	-0.00319091	1.00456	-0.038	-0.045	-1	PvD
3026	Chmp2a	-0.0031996	0.516927	-0.346	-0.413	-1	PvD
3027	Ibtk	-0.00320131	-0.734058	-0.282	-0.174	-1	PvD
3028	Zw10	-0.00320517	1.34301	-0.02	-0.048	-1	PvD
3029	Asf1a	-0.00320526	0.71263	-0.127	-0.164	-1	PvD
3030	Copg2	-0.0032117	2.03495	-0.02	-0.071	-1	PvD
3031	Exosc8	-0.00321975	1.05984	-0.087	-0.139	-1	PvD
3032	Eif2a	-0.00322222	0.536471	-0.272	-0.327	-1	PvD
3033	Pgm2l1	-0.00323092	1.6743	-0.038	-0.093	-1	PvD
3034	Nsmce4a	-0.00325862	0.941071	-0.12	-0.184	-1	PvD
3035	Golph3l	-0.00327236	-1.22034	-0.137	-0.068	-1	PvD
3036	Cryzl1	-0.00327688	1.42547	-0.038	-0.06	-1	PvD
3037	Il11ra1	-0.00328382	-0.509153	-0.005	-0.013	-1	PvD
3038	Cmas	-0.003285	2.13351	-0.02	-0.063	-1	PvD
3039	Socs3	-0.00329018	0.916297	-0.079	-0.065	-1	PvD
3040	Mrpl22	-0.00329119	1.81528	-0.025	-0.076	-1	PvD
3041	Rc3h1	-0.00329139	-0.523186	-0.453	-0.34	-1	PvD
3042	Gtf3c5	-0.00329193	1.35794	-0.02	-0.058	-1	PvD
3043	Gm16153	-0.00329376	2.49446	-0.01	-0.02	-1	PvD
3044	Ten1	-0.00329721	1.6921	-0.031	-0.091	-1	PvD
3045	Gk	-0.00330837	-1.02168	-0.069	-0.023	-1	PvD
3046	Leng1	-0.00331973	1.34602	-0.051	-0.121	-1	PvD
3047	Bod1	-0.00332539	1.21438	-0.059	-0.111	-1	PvD
3048	Pacrg	-0.00332971	-0.554089	-0.079	-0.035	-1	PvD
3049	Clcc1	-0.00333252	0.61596	-0.109	-0.123	-1	PvD
3050	Cep89	-0.00333983	2.78487	-0.008	-0.043	-1	PvD
3051	Tpd52l1	-0.00334024	-1.99249	-0.071	-0.033	-1	PvD
3052	Nr2f2	-0.00334382	2.15507	-0.013	-0.025	-1	PvD
3053	Pcdh15	-0.0033484	-1.65838	-0.148	-0.076	-1	PvD
3054	Washc2	-0.00334898	1.33931	-0.056	-0.118	-1	PvD
3055	Lmcd1	-0.0033499	-1.93393	-0.056	-0.035	-1	PvD
3056	Aip	-0.00335686	1.14155	-0.064	-0.111	-1	PvD
3057	Caap1	-0.00335782	1.51774	-0.046	-0.101	-1	PvD
3058	Nfu1	-0.00335928	1.40608	-0.051	-0.111	-1	PvD
3059	Lsamp	-0.00337358	1.54543	-0.015	-0.018	-1	PvD
3060	Plekhm3	-0.0033779	1.45395	-0.059	-0.113	-1	PvD
3061	Zfp524	-0.00337819	2.74656	-0.008	-0.04	-1	PvD
3062	Plekho2	-0.00338433	1.1775	-0.038	-0.048	-1	PvD
3063	Mrpl46	-0.003398	1.50448	-0.041	-0.086	-1	PvD
3064	Trim23	-0.00340198	1.04414	-0.036	-0.043	-1	PvD
3065	Clcn6	-0.00340363	1.95481	-0.015	-0.03	-1	PvD
3066	Pdhx	-0.00342523	1.91049	-0.023	-0.076	-1	PvD
3067	Usf3	-0.0034914	1.19328	-0.102	-0.156	-1	PvD
3068	Ifi30	-0.00349903	3.15525	-0.005	-0.033	-1	PvD
3069	Ddx41	-0.0035051	1.06968	-0.061	-0.111	-1	PvD
3070	Gmps	-0.00350524	-0.526796	-0.407	-0.295	-1	PvD
3071	BC065397	-0.00352174	2.55812	-0.01	-0.035	-1	PvD
3072	Xpo1	-0.00352351	-0.702769	-0.275	-0.184	-1	PvD
3073	Zfp566	-0.00352508	-1.12429	-0.122	-0.05	-1	PvD
3074	Ankfy1	-0.00353513	0.916334	-0.127	-0.174	-1	PvD
3075	Tmem43	-0.00353935	1.58414	-0.038	-0.093	-1	PvD
3076	Mettl26	-0.0035417	2.24306	-0.008	-0.02	-1	PvD
3077	Gga1	-0.00354564	1.37017	-0.036	-0.071	-1	PvD
3078	Srgap1	-0.00354768	-2.04984	-0.071	-0.025	-1	PvD
3079	Gm20257	-0.0035518	-2.16641	-0.046	-0.01	-1	PvD
3080	Mrpl41	-0.00355785	1.03651	-0.089	-0.159	-1	PvD
3081	Jpt2	-0.00355841	1.18651	-0.076	-0.146	-1	PvD
3082	Sh3bp5	-0.00356398	1.4878	-0.025	-0.03	-1	PvD
3083	Zfp651	-0.00356709	2.09503	-0.025	-0.05	-1	PvD
3084	Elmo1	-0.00356853	1.26653	-0.099	-0.136	-1	PvD
3085	Aktip	-0.00357838	2.4221	-0.013	-0.05	-1	PvD
3086	Wdr25	-0.00358047	1.6014	-0.015	-0.013	-1	PvD
3087	Lcorl	-0.00359201	1.06945	-0.132	-0.209	-1	PvD
3088	Dusp3	-0.0036032	0.563742	-0.061	-0.098	-1	PvD
3089	Zfp260	-0.0036075	-0.802642	-0.229	-0.134	-1	PvD
3090	Gm10658	-0.00361202	1.9538	-0.008	-0.04	-1	PvD
3091	Ccdc186	-0.003627	-0.598339	-0.364	-0.252	-1	PvD
3092	Sdhaf2	-0.0036275	1.52108	-0.033	-0.078	-1	PvD
3093	Ovgp1	-0.00362791	-0.584842	-0.097	-0.045	-1	PvD
3094	Crat	-0.00363019	1.36115	-0.015	-0.028	-1	PvD
3095	Ilkap	-0.0036401	0.535603	-0.181	-0.204	-1	PvD
3096	Cops4	-0.00364117	0.707604	-0.17	-0.259	-1	PvD
3097	Dctn5	-0.0036522	1.46677	-0.031	-0.068	-1	PvD
3098	Noc4l	-0.00365257	0.525952	-0.056	-0.055	-1	PvD
3099	Suco	-0.0036668	-0.641286	-0.288	-0.191	-1	PvD
3100	Cnppd1	-0.00369167	0.782646	-0.041	-0.073	-1	PvD
3101	Bmt2	-0.00369413	0.552667	-0.125	-0.134	-1	PvD
3102	Evl	-0.00369919	0.792159	-0.104	-0.103	-1	PvD
3103	Fgf16	-0.00370194	2.16528	-0.018	-0.068	-1	PvD
3104	Naa20	-0.00371597	0.78265	-0.165	-0.239	-1	PvD
3105	Gm37768	-0.00373661	-1.55564	-0.097	-0.035	-1	PvD
3106	Pofut1	-0.0037378	2.64715	-0.013	-0.053	-1	PvD
3107	Rpap2	-0.00374279	1.2126	-0.013	-0.023	-1	PvD
3108	Vps9d1	-0.00376548	3.37985	-0.003	-0.04	-1	PvD
3109	Leo1	-0.00376906	1.25471	-0.066	-0.123	-1	PvD
3110	Gm527	-0.00377238	2.03973	-0.018	-0.058	-1	PvD
3111	Cfap418	-0.00377553	0.98834	-0.031	-0.045	-1	PvD
3112	Gm38825	-0.00377766	1.73158	-0.013	-0.01	-1	PvD
3113	Helz	-0.00378376	1.32958	-0.046	-0.116	-1	PvD
3114	Dhrs1	-0.00379957	1.75675	-0.005	-0.013	-1	PvD
3115	Kif24	-0.00380751	1.14926	-0.046	-0.055	-1	PvD
3116	Usp32	-0.00380909	0.987218	-0.12	-0.154	-1	PvD
3117	Aggf1	-0.00381745	0.527342	-0.204	-0.222	-1	PvD
3118	Uevld	-0.00382139	3.95092	-0.003	-0.038	-1	PvD
3119	Nr4a3	-0.00382754	-1.82307	-0.069	-0.018	-1	PvD
3120	Smtn	-0.00383179	-1.85698	-0.033	-0.01	-1	PvD
3121	Synj1	-0.00384351	1.23596	-0.074	-0.123	-1	PvD
3122	Egr2	-0.00384994	-1.86239	-0.064	-0.015	-1	PvD
3123	Nubp1	-0.00386892	0.998264	-0.081	-0.128	-1	PvD
3124	Vps35l	-0.00387275	1.65506	-0.013	-0.05	-1	PvD
3125	Tmem185b	-0.00387748	-0.89166	-0.071	-0.04	-1	PvD
3126	Zfp958	-0.00388162	1.68416	-0.031	-0.063	-1	PvD
3127	Vps26c	-0.00388184	2.71359	-0.005	-0.025	-1	PvD
3128	H1f10	-0.00388251	2.05958	-0.005	-0.013	-1	PvD
3129	6430590A07Rik	-0.00388994	2.04754	-0.018	-0.04	-1	PvD
3130	Manea	-0.00391466	1.68513	-0.013	-0.033	-1	PvD
3131	Chek1	-0.00392726	-1.50153	-0.036	-0.01	-1	PvD
3132	B3gat2	-0.00393597	1.02598	-0.018	-0.025	-1	PvD
3133	Gm55330	-0.00394094	-0.58936	-0.104	-0.058	-1	PvD
3134	Srp68	-0.00394424	-0.617793	-0.229	-0.136	-1	PvD
3135	Mapkap1	-0.00394642	0.748408	-0.117	-0.141	-1	PvD
3136	Mcm9	-0.00395782	1.81848	-0.036	-0.073	-1	PvD
3137	Map7d3	-0.00396541	-1.15781	-0.01	-0.005	-1	PvD
3138	Pacs2	-0.00397244	1.23256	-0.051	-0.088	-1	PvD
3139	Gm10076	-0.00398502	1.07461	-0.094	-0.174	-1	PvD
3140	Zfp821	-0.00400161	0.960259	-0.048	-0.055	-1	PvD
3141	Tefm	-0.00401994	0.8885	-0.015	-0.008	-1	PvD
3142	Gm42702	-0.00402754	1.2431	-0.018	-0.015	-1	PvD
3143	2810004N23Rik	-0.00402845	0.817098	-0.17	-0.252	-1	PvD
3144	Mir100hg	-0.00404068	-0.702652	-0.26	-0.156	-1	PvD
3145	Apex1	-0.00404935	0.644911	-0.196	-0.254	-1	PvD
3146	Gm3734	-0.00405947	-2.78779	-0.02	-0.005	-1	PvD
3147	Rangap1	-0.00407017	-0.500391	-0.387	-0.272	-1	PvD
3148	Fkbp9	-0.00409727	1.00693	-0.079	-0.123	-1	PvD
3149	Nes	-0.00411539	2.25564	-0.023	-0.06	-1	PvD
3150	Nup62	-0.00412816	-0.684609	-0.17	-0.106	-1	PvD
3151	Sec11c	-0.00413092	0.587245	-0.094	-0.101	-1	PvD
3152	Ccs	-0.00413514	1.89179	-0.018	-0.058	-1	PvD
3153	2810001A02Rik	-0.0041442	-0.807365	-0.15	-0.076	-1	PvD
3154	Dnajc4	-0.00414713	3.04315	-0.005	-0.038	-1	PvD
3155	Qpctl	-0.00415094	2.63291	-0.008	-0.048	-1	PvD
3156	Tceal8	-0.00416888	1.47802	-0.038	-0.101	-1	PvD
3157	H2bc18	-0.00416929	3.78405	-0.005	-0.038	-1	PvD
3158	Lsm2	-0.00418876	0.595094	-0.183	-0.222	-1	PvD
3159	Zfp189	-0.00419883	1.41492	-0.02	-0.028	-1	PvD
3160	Sgcb	-0.00420614	1.52691	-0.046	-0.106	-1	PvD
3161	Btrc	-0.00422675	1.292	-0.031	-0.071	-1	PvD
3162	Isyna1	-0.00423368	2.20965	-0.018	-0.058	-1	PvD
3163	Armh1	-0.00423661	2.14194	-0.005	-0.01	-1	PvD
3164	Zfp704	-0.00423922	-0.834285	-0.127	-0.111	-1	PvD
3165	Rad54l	-0.00425169	2.66837	-0.005	-0.02	-1	PvD
3166	Lgalsl	-0.00425696	1.23376	-0.005	-0.01	-1	PvD
3167	Tmem159	-0.00425854	0.641029	-0.043	-0.045	-1	PvD
3168	Ncbp2as2	-0.00429544	1.22073	-0.059	-0.101	-1	PvD
3169	Gm50100	-0.00430506	2.36949	-0.005	-0.01	-1	PvD
3170	Upf3b	-0.00430768	0.677006	-0.14	-0.164	-1	PvD
3171	Mrpl3	-0.00432127	1.02486	-0.094	-0.171	-1	PvD
3172	Gcat	-0.00432968	2.49728	-0.003	-0.03	-1	PvD
3173	Vipas39	-0.00433137	1.08843	-0.033	-0.045	-1	PvD
3174	Etfrf1	-0.00437072	2.83386	-0.005	-0.033	-1	PvD
3175	Gmcl1	-0.00437245	1.87936	-0.023	-0.073	-1	PvD
3176	Tubb2b	-0.00438245	1.36899	-0.061	-0.103	-1	PvD
3177	Gm49708	-0.00441174	-1.75908	-0.076	-0.023	-1	PvD
3178	Rbm4	-0.00441653	-0.707886	-0.257	-0.154	-1	PvD
3179	Vps33b	-0.0044245	2.08485	-0.01	-0.05	-1	PvD
3180	Dda1	-0.00444385	1.24238	-0.066	-0.128	-1	PvD
3181	Exoc1	-0.00445005	2.10603	-0.013	-0.058	-1	PvD
3182	Ash2l	-0.00447082	1.4269	-0.053	-0.121	-1	PvD
3183	Slc16a10	-0.00447841	-0.854409	-0.27	-0.171	-1	PvD
3184	Gtpbp10	-0.00450676	1.71814	-0.013	-0.043	-1	PvD
3185	Aldh1a1	-0.00452122	-1.89943	-0.015	-0.005	-1	PvD
3186	Zfx	-0.0045215	-0.557551	-0.399	-0.285	-1	PvD
3187	Stk10	-0.00452292	1.88879	-0.033	-0.083	-1	PvD
3188	Nap1l5	-0.00452294	-2.25481	-0.025	-0.008	-1	PvD
3189	S100a16	-0.00452355	0.610389	-0.308	-0.39	-1	PvD
3190	Wdr44	-0.00452372	1.25249	-0.064	-0.136	-1	PvD
3191	Ifi27	-0.00452693	0.500303	-0.28	-0.315	-1	PvD
3192	Pex16	-0.00452823	1.25149	-0.033	-0.058	-1	PvD
3193	Atm	-0.00453359	1.49789	-0.033	-0.063	-1	PvD
3194	Mtx1	-0.00454533	1.21394	-0.043	-0.088	-1	PvD
3195	Slc25a12	-0.00454726	2.63295	-0.008	-0.03	-1	PvD
3196	Tmem205	-0.00455152	2.11055	-0.005	-0.025	-1	PvD
3197	Tulp2	-0.00457697	1.42462	-0.015	-0.013	-1	PvD
3198	Gm43113	-0.00457752	1.45929	-0.01	-0.008	-1	PvD
3199	Tbcc	-0.00458047	1.08339	-0.038	-0.088	-1	PvD
3200	Slx4ip	-0.00458156	1.85317	-0.005	-0.018	-1	PvD
3201	Smcr8	-0.00460561	0.85253	-0.041	-0.05	-1	PvD
3202	Slc8b1	-0.00460756	-0.921352	-0.183	-0.101	-1	PvD
3203	Ccng1	-0.00460819	1.98617	-0.018	-0.068	-1	PvD
3204	Gatad1	-0.00461666	1.00431	-0.107	-0.186	-1	PvD
3205	Rhag	-0.00461698	2.15189	-0.008	-0.01	-1	PvD
3206	Fabp4	-0.00462443	1.08311	-0.003	-0.02	-1	PvD
3207	Msantd4	-0.00462966	1.4766	-0.028	-0.06	-1	PvD
3208	Npat	-0.00463289	0.650768	-0.099	-0.103	-1	PvD
3209	2310061I04Rik	-0.00463376	1.26009	-0.013	-0.02	-1	PvD
3210	C87436	-0.0046374	1.01043	-0.079	-0.131	-1	PvD
3211	Cnot8	-0.00464422	1.80884	-0.023	-0.071	-1	PvD
3212	Cubn	-0.00465182	2.28251	-0.01	-0.015	-1	PvD
3213	Prkcd	-0.00470848	0.947838	-0.023	-0.028	-1	PvD
3214	Lamb2	-0.00471893	1.18354	-0.069	-0.113	-1	PvD
3215	Pon2	-0.00473464	1.02545	-0.099	-0.161	-1	PvD
3216	Zfp9	-0.00475017	-1.57987	-0.076	-0.025	-1	PvD
3217	Taf1b	-0.00475255	1.64333	-0.033	-0.068	-1	PvD
3218	Kat14	-0.00475328	1.34888	-0.02	-0.038	-1	PvD
3219	Sbf1	-0.00478291	-0.781471	-0.084	-0.055	-1	PvD
3220	Wdr36	-0.00480049	-0.58786	-0.333	-0.222	-1	PvD
3221	Snx16	-0.00480567	1.18097	-0.061	-0.106	-1	PvD
3222	Eya1	-0.00481048	-0.94014	-0.262	-0.181	-1	PvD
3223	Rfx1	-0.00481914	-1.08244	-0.013	-0.005	-1	PvD
3224	Zkscan14	-0.00482194	3.03158	-0.005	-0.033	-1	PvD
3225	Zbtb38	-0.00485099	-1.30208	-0.102	-0.063	-1	PvD
3226	Denr	-0.00485159	0.742504	-0.178	-0.257	-1	PvD
3227	Ccdc80	-0.00487426	1.5045	-0.02	-0.068	-1	PvD
3228	Nme6	-0.00491643	2.093	-0.018	-0.058	-1	PvD
3229	Ganab	-0.00492702	0.646447	-0.102	-0.118	-1	PvD
3230	Csnk1g1	-0.00494159	0.858097	-0.087	-0.164	-1	PvD
3231	Decr1	-0.00494368	1.47031	-0.008	-0.01	-1	PvD
3232	Slc22a23	-0.00497908	-0.878576	-0.257	-0.171	-1	PvD
3233	Add3	-0.0049867	0.690188	-0.142	-0.154	-1	PvD
3234	Nt5m	-0.00499063	1.56112	-0.031	-0.053	-1	PvD
3235	Nenf	-0.00500224	0.984192	-0.112	-0.179	-1	PvD
3236	Rilpl2	-0.00501129	3.62265	-0.003	-0.028	-1	PvD
3237	Ubxn7	-0.00502475	-0.679162	-0.293	-0.189	-1	PvD
3238	B3galt6	-0.00503187	1.0062	-0.059	-0.093	-1	PvD
3239	Pot1b	-0.00503821	2.20488	-0.008	-0.028	-1	PvD
3240	Txnrd3	-0.00504098	1.19075	-0.081	-0.154	-1	PvD
3241	Wdfy2	-0.00505107	1.58024	-0.028	-0.045	-1	PvD
3242	Chd9	-0.0050513	-0.719461	-0.262	-0.202	-1	PvD
3243	Dennd1a	-0.00506534	0.799746	-0.237	-0.31	-1	PvD
3244	Tesk2	-0.00507469	3.83885	-0.003	-0.038	-1	PvD
3245	Rad51	-0.0050947	3.42981	-0.005	-0.035	-1	PvD
3246	Zfp711	-0.00510493	-1.81401	-0.038	-0.028	-1	PvD
3247	Lyrm2	-0.00513923	2.19068	-0.008	-0.025	-1	PvD
3248	Dxo	-0.00514283	3.01878	-0.005	-0.04	-1	PvD
3249	Fbxo32	-0.00514892	0.51748	-0.117	-0.111	-1	PvD
3250	Thap1	-0.00517687	1.25074	-0.031	-0.045	-1	PvD
3251	Klf3	-0.00518371	1.18369	-0.061	-0.126	-1	PvD
3252	Gnptab	-0.0051915	1.04242	-0.023	-0.035	-1	PvD
3253	Ift88	-0.00519982	1.67003	-0.023	-0.045	-1	PvD
3254	Cfap300	-0.00520287	-1.95861	-0.02	-0.015	-1	PvD
3255	Chchd6	-0.00520587	1.83065	-0.018	-0.05	-1	PvD
3256	Gm13703	-0.00521986	-2.62591	-0.046	-0.008	-1	PvD
3257	Gm29418	-0.0052242	1.302	-0.015	-0.018	-1	PvD
3258	Fibin	-0.00523119	1.78252	-0.008	-0.038	-1	PvD
3259	Ccdc97	-0.00524037	1.50562	-0.023	-0.05	-1	PvD
3260	Vps33a	-0.00525376	1.52492	-0.028	-0.053	-1	PvD
3261	Fzd8	-0.00525738	2.08451	-0.015	-0.055	-1	PvD
3262	Fancf	-0.00527411	2.14948	-0.01	-0.025	-1	PvD
3263	Klhl21	-0.00527557	1.56364	-0.036	-0.093	-1	PvD
3264	Jade3	-0.00527567	1.54877	-0.043	-0.091	-1	PvD
3265	Fstl3	-0.00532153	2.25546	-0.01	-0.02	-1	PvD
3266	Pcnt	-0.00533731	1.34503	-0.048	-0.098	-1	PvD
3267	Dcaf10	-0.00533862	0.917521	-0.14	-0.186	-1	PvD
3268	Nol10	-0.00535025	-0.544728	-0.224	-0.136	-1	PvD
3269	Sh3rf1	-0.00535919	1.21498	-0.084	-0.086	-1	PvD
3270	Twist2	-0.00536237	0.879604	-0.003	-0.015	-1	PvD
3271	Sms	-0.00538142	0.594289	-0.29	-0.375	-1	PvD
3272	Gm29677	-0.00538237	3.31528	-0.005	-0.018	-1	PvD
3273	Mtif3	-0.00539172	2.50704	-0.008	-0.043	-1	PvD
3274	Gnl2	-0.00540236	-0.509968	-0.405	-0.287	-1	PvD
3275	Agap3	-0.00540384	-0.778372	-0.155	-0.083	-1	PvD
3276	Atad5	-0.00541266	3.20302	-0.005	-0.028	-1	PvD
3277	Gpr155	-0.00542039	-4.41664	-0.023	0	-1	PvD
3278	Igsf9b	-0.00542039	-5.5236	-0.023	0	-1	PvD
3279	B930095G15Rik	-0.00542039	-4.70198	-0.023	0	-1	PvD
3280	H2bc4	-0.00542584	1.20592	-0.321	-0.325	-1	PvD
3281	Phgdh	-0.00543429	-1.33417	-0.12	-0.055	-1	PvD
3282	2810036E18Rik	-0.00544689	-2.77344	-0.038	-0.005	-1	PvD
3283	Gm33782	-0.00545631	-0.889405	-0.033	-0.008	-1	PvD
3284	Bckdha	-0.00545807	1.17967	-0.059	-0.106	-1	PvD
3285	Gm41609	-0.00552505	-0.819104	-0.071	-0.028	-1	PvD
3286	Scaper	-0.00553165	1.28939	-0.051	-0.086	-1	PvD
3287	G6pc3	-0.00553958	1.37755	-0.025	-0.045	-1	PvD
3288	Acot12	-0.00556381	0.518439	-0.013	-0.038	-1	PvD
3289	Trmt112	-0.00557457	0.612046	-0.242	-0.307	-1	PvD
3290	Mtch1	-0.00558146	0.735915	-0.137	-0.209	-1	PvD
3291	Cog5	-0.00558701	1.58377	-0.048	-0.101	-1	PvD
3292	Otud4	-0.00559066	-0.673334	-0.359	-0.262	-1	PvD
3293	Heatr5b	-0.0055955	2.79768	-0.01	-0.048	-1	PvD
3294	Gnal	-0.00561674	-2.12522	-0.025	-0.008	-1	PvD
3295	E2f1	-0.00563059	3.14599	-0.005	-0.04	-1	PvD
3296	Npepl1	-0.00564092	0.700501	-0.023	-0.023	-1	PvD
3297	Naf1	-0.00564843	-0.726407	-0.221	-0.159	-1	PvD
3298	Dzip3	-0.00565233	3.17077	-0.005	-0.038	-1	PvD
3299	Ccnd3	-0.00565326	1.72449	-0.018	-0.065	-1	PvD
3300	Gnai3	-0.00567347	0.551662	-0.305	-0.38	-1	PvD
3301	Yipf3	-0.00568563	1.04007	-0.087	-0.151	-1	PvD
3302	Thada	-0.00568651	0.98776	-0.099	-0.181	-1	PvD
3303	Pycrl	-0.00568854	1.11722	-0.076	-0.149	-1	PvD
3304	Rad9a	-0.00570089	0.957501	-0.01	-0.01	-1	PvD
3305	Tial1	-0.0057241	-0.546401	-0.415	-0.307	-1	PvD
3306	Zfp956	-0.0057391	2.35583	-0.005	-0.035	-1	PvD
3307	Tmem115	-0.00575133	1.35147	-0.043	-0.108	-1	PvD
3308	Csnk2a2	-0.00576742	-0.710497	-0.305	-0.204	-1	PvD
3309	Nae1	-0.0057807	0.98008	-0.102	-0.166	-1	PvD
3310	Gm42951	-0.00578211	2.87977	-0.008	-0.038	-1	PvD
3311	Smc3	-0.00578879	0.591467	-0.303	-0.395	-1	PvD
3312	Usp10	-0.00579895	-0.509363	-0.344	-0.254	-1	PvD
3313	Apip	-0.00579927	1.47284	-0.043	-0.078	-1	PvD
3314	Ptprj	-0.00580998	-1.23679	-0.135	-0.071	-1	PvD
3315	Gm56980	-0.00582321	2.90859	-0.005	-0.03	-1	PvD
3316	Ssbp2	-0.00583344	0.678893	-0.262	-0.378	-1	PvD
3317	Alkbh8	-0.00583653	1.79541	-0.018	-0.04	-1	PvD
3318	Terf2ip	-0.00585773	-0.817476	-0.089	-0.048	-1	PvD
3319	Ccdc171	-0.00586651	2.02952	-0.01	-0.03	-1	PvD
3320	P3h2	-0.00587864	1.95815	-0.01	-0.01	-1	PvD
3321	2810408I11Rik	-0.0058869	4.82571	-0.003	-0.033	-1	PvD
3322	Ccn5	-0.00590587	4.85135	0	-0.023	-1	PvD
3323	Oma1	-0.00590587	4.22281	0	-0.023	-1	PvD
3324	Dmap1	-0.00590587	4.50768	0	-0.023	-1	PvD
3325	C77080	-0.00590587	4.40938	0	-0.023	-1	PvD
3326	Hoxa13	-0.00590587	4.62824	0	-0.023	-1	PvD
3327	Pnkp	-0.00590587	4.64256	0	-0.023	-1	PvD
3328	Nqo1	-0.00590587	5.44174	0	-0.023	-1	PvD
3329	Ccr9	-0.00590587	6.07793	0	-0.023	-1	PvD
3330	Lum	-0.00590587	5.12821	0	-0.023	-1	PvD
3331	Trp53i13	-0.00590587	4.86565	0	-0.023	-1	PvD
3332	Evi2a	-0.00590587	4.5433	0	-0.023	-1	PvD
3333	Gm46447	-0.00590587	5.35905	0	-0.023	-1	PvD
3334	Gm30371	-0.00590587	6.75701	0	-0.023	-1	PvD
3335	Dpp3	-0.00590587	4.32967	0	-0.023	-1	PvD
3336	Cdr1os	-0.00590587	4.42433	0	-0.023	-1	PvD
3337	Col6a3	-0.00590587	5.57191	0	-0.023	-1	PvD
3338	C3	-0.00590587	5.04229	0	-0.023	-1	PvD
3339	Areg	-0.00593098	-0.610521	-0.025	-0.033	-1	PvD
3340	Pex14	-0.0059355	0.614149	-0.109	-0.159	-1	PvD
3341	Tpgs2	-0.00594108	2.5515	-0.005	-0.023	-1	PvD
3342	Arl4c	-0.0059478	-1.65462	-0.069	-0.03	-1	PvD
3343	Pan2	-0.00596004	-1.75688	-0.064	-0.03	-1	PvD
3344	Polg2	-0.00599018	1.70026	-0.038	-0.065	-1	PvD
3345	Spata6	-0.00599476	1.94124	-0.023	-0.073	-1	PvD
3346	Mrpl38	-0.00600524	0.597056	-0.15	-0.179	-1	PvD
3347	Ppp2r2d	-0.00602554	-0.535004	-0.252	-0.184	-1	PvD
3348	Hgs	-0.00604927	-0.515521	-0.102	-0.06	-1	PvD
3349	Fzd5	-0.00605879	4.13736	-0.003	-0.035	-1	PvD
3350	Tmem127	-0.0060702	1.10139	-0.071	-0.134	-1	PvD
3351	Prepl	-0.00607417	0.971516	-0.023	-0.028	-1	PvD
3352	Plpp1	-0.00608838	0.723909	-0.084	-0.149	-1	PvD
3353	Rgs20	-0.006093	-1.25566	-0.104	-0.045	-1	PvD
3354	Rnf157	-0.00610191	-1.28535	-0.053	-0.033	-1	PvD
3355	Rrp15	-0.00611451	0.505617	-0.354	-0.418	-1	PvD
3356	Wwp2	-0.00613679	1.97099	-0.02	-0.071	-1	PvD
3357	Pygo1	-0.00614478	-1.50725	-0.015	-0.008	-1	PvD
3358	Aebp2	-0.00614498	-0.555368	-0.42	-0.302	-1	PvD
3359	Tmed8	-0.00614886	1.7636	-0.008	-0.013	-1	PvD
3360	Mettl1	-0.00615479	0.795959	-0.196	-0.272	-1	PvD
3361	1810062O18Rik	-0.00617679	1.79638	-0.023	-0.053	-1	PvD
3362	Prdm16	-0.00618654	-1.75313	-0.061	-0.015	-1	PvD
3363	Tvp23b	-0.00619318	0.784907	-0.13	-0.181	-1	PvD
3364	Mrps18a	-0.00619625	0.618511	-0.186	-0.237	-1	PvD
3365	Atg101	-0.00621171	1.2281	-0.056	-0.098	-1	PvD
3366	Ubald1	-0.0062209	0.57382	-0.117	-0.131	-1	PvD
3367	Elmod2	-0.00622591	-0.922448	-0.056	-0.02	-1	PvD
3368	Hacd2	-0.00623028	0.51461	-0.254	-0.365	-1	PvD
3369	Ddx39a	-0.00623327	0.644345	-0.122	-0.151	-1	PvD
3370	Zswim7	-0.00623856	-1.51197	-0.079	-0.025	-1	PvD
3371	Fam89b	-0.00625677	1.5429	-0.033	-0.083	-1	PvD
3372	Smurf1	-0.006286	-0.902882	-0.193	-0.106	-1	PvD
3373	Col23a1	-0.00629018	1.12529	-0.033	-0.038	-1	PvD
3374	Klf15	-0.00629656	1.48745	-0.025	-0.045	-1	PvD
3375	Smim20	-0.00630447	2.40735	-0.008	-0.028	-1	PvD
3376	Morn1	-0.00632227	3.35726	-0.005	-0.025	-1	PvD
3377	Tma16	-0.00632453	-0.615829	-0.31	-0.219	-1	PvD
3378	Ncbp2	-0.00635666	0.827329	-0.145	-0.229	-1	PvD
3379	Cxcl12	-0.00639324	1.05152	-0.018	-0.048	-1	PvD
3380	Dubr	-0.00640931	3.05781	-0.005	-0.028	-1	PvD
3381	4933433G15Rik	-0.00641051	3.29572	-0.003	-0.013	-1	PvD
3382	Pmpca	-0.00644003	1.41014	-0.038	-0.081	-1	PvD
3383	Sipa1l2	-0.00644367	-0.532768	-0.079	-0.078	-1	PvD
3384	Il18	-0.00645722	-1.58043	-0.071	-0.028	-1	PvD
3385	Pecam1	-0.00646852	1.5905	-0.036	-0.096	-1	PvD
3386	Acsl5	-0.0064862	1.1621	-0.028	-0.035	-1	PvD
3387	Borcs8	-0.00650201	1.94769	-0.015	-0.053	-1	PvD
3388	1110065P20Rik	-0.00650899	1.85796	-0.023	-0.071	-1	PvD
3389	Anp32e	-0.00651869	0.502543	-0.318	-0.37	-1	PvD
3390	Dus4l	-0.00652009	0.861957	-0.071	-0.083	-1	PvD
3391	Mex3d	-0.00653209	1.06294	-0.041	-0.093	-1	PvD
3392	Gcdh	-0.00653598	3.32303	-0.005	-0.028	-1	PvD
3393	Galnt15	-0.00655475	0.903235	-0.137	-0.229	-1	PvD
3394	Ric3	-0.00655725	1.07891	-0.008	-0.025	-1	PvD
3395	Coq7	-0.00656092	1.70586	-0.028	-0.068	-1	PvD
3396	Med24	-0.00656564	2.1055	-0.015	-0.055	-1	PvD
3397	Usp15	-0.00658548	0.732274	-0.229	-0.317	-1	PvD
3398	Bmp2k	-0.00662956	1.30369	-0.084	-0.128	-1	PvD
3399	Bnip3	-0.00664881	2.70496	-0.005	-0.023	-1	PvD
3400	Gm8739	-0.0066609	2.61773	-0.005	-0.018	-1	PvD
3401	Gm17501	-0.0066866	1.77705	-0.005	-0.023	-1	PvD
3402	Avil	-0.00669612	2.21524	-0.015	-0.06	-1	PvD
3403	Kmt2e	-0.0067079	0.63602	-0.285	-0.34	-1	PvD
3404	Brpf3	-0.00671107	-0.91058	-0.122	-0.071	-1	PvD
3405	Usp40	-0.00671821	0.89247	-0.097	-0.116	-1	PvD
3406	Gm41555	-0.00672234	1.53234	-0.005	-0.013	-1	PvD
3407	Adm	-0.00672875	2.41313	-0.008	-0.045	-1	PvD
3408	Tchp	-0.00674974	3.1729	-0.005	-0.033	-1	PvD
3409	Vapb	-0.00675251	1.08747	-0.079	-0.144	-1	PvD
3410	E4f1	-0.00675315	1.66427	-0.031	-0.05	-1	PvD
3411	Cdk9	-0.0067567	0.834524	-0.142	-0.202	-1	PvD
3412	Mpv17l	-0.00675709	2.69836	-0.01	-0.028	-1	PvD
3413	Gng5c	-0.00675886	0.811454	-0.013	-0.013	-1	PvD
3414	Uqcrc1	-0.00675905	0.833675	-0.117	-0.169	-1	PvD
3415	Clcn3	-0.00676483	1.26802	-0.056	-0.111	-1	PvD
3416	Ankrd29	-0.00677091	1.63076	-0.031	-0.081	-1	PvD
3417	Jagn1	-0.0067906	0.686218	-0.14	-0.184	-1	PvD
3418	Plpp5	-0.00679857	-1.09494	-0.094	-0.038	-1	PvD
3419	Ccm2	-0.0068016	-0.698645	-0.224	-0.136	-1	PvD
3420	Cyb561d2	-0.00680611	2.23542	-0.01	-0.035	-1	PvD
3421	Ninj1	-0.00680789	1.0157	-0.043	-0.063	-1	PvD
3422	Tmem179b	-0.00680911	2.38373	-0.008	-0.025	-1	PvD
3423	Gm56966	-0.00683219	3.86314	-0.003	-0.035	-1	PvD
3424	Fzd7	-0.00687102	3.05128	-0.005	-0.035	-1	PvD
3425	Tmem237	-0.00688782	1.01835	-0.117	-0.199	-1	PvD
3426	Zmynd19	-0.00688845	0.571282	-0.135	-0.154	-1	PvD
3427	Clpb	-0.0068913	0.958412	-0.117	-0.176	-1	PvD
3428	Plcxd1	-0.00689215	0.684484	-0.015	-0.013	-1	PvD
3429	Aarsd1	-0.0069155	1.41226	-0.033	-0.065	-1	PvD
3430	Leng8	-0.00694024	-0.784709	-0.234	-0.139	-1	PvD
3431	Ttc21b	-0.00694637	2.51251	-0.008	-0.045	-1	PvD
3432	Blm	-0.00695114	3.65517	-0.008	-0.028	-1	PvD
3433	Pgam1	-0.00695766	0.732438	-0.181	-0.272	-1	PvD
3434	Arhgef3	-0.0069735	0.506685	-0.135	-0.126	-1	PvD
3435	Foxc1	-0.00700012	2.5774	-0.005	-0.038	-1	PvD
3436	2310039H08Rik	-0.00700691	1.33448	-0.033	-0.073	-1	PvD
3437	2410017I17Rik	-0.00702081	-2.36692	-0.015	-0.005	-1	PvD
3438	Pbx1	-0.00703311	-0.923155	-0.089	-0.035	-1	PvD
3439	Lage3	-0.00704969	2.58936	-0.005	-0.018	-1	PvD
3440	Gm4131	-0.00705786	3.00227	-0.015	-0.05	-1	PvD
3441	Atp8a1	-0.00705966	-0.839219	-0.219	-0.128	-1	PvD
3442	Mta1	-0.00707029	-0.747186	-0.168	-0.091	-1	PvD
3443	Gm56833	-0.00707512	-0.993517	-0.023	-0.005	-1	PvD
3444	A430005L14Rik	-0.0070869	1.18823	-0.069	-0.136	-1	PvD
3445	Topors	-0.00708739	0.930713	-0.097	-0.139	-1	PvD
3446	Ttc23	-0.00709779	3.26689	-0.008	-0.033	-1	PvD
3447	Abhd4	-0.00710272	0.602973	-0.023	-0.035	-1	PvD
3448	Catspere2	-0.00712297	2.43403	-0.01	-0.035	-1	PvD
3449	Trim37	-0.0071423	1.18273	-0.081	-0.131	-1	PvD
3450	Ddx10	-0.00715884	0.557031	-0.323	-0.368	-1	PvD
3451	Tmem176b	-0.00716419	1.35201	-0.056	-0.116	-1	PvD
3452	Mfsd8	-0.00718308	-0.602632	-0.025	-0.025	-1	PvD
3453	Bola2	-0.00719439	0.861439	-0.13	-0.194	-1	PvD
3454	Pi4k2b	-0.00719548	-0.556424	-0.379	-0.275	-1	PvD
3455	Bcdin3d	-0.00720203	1.07578	-0.033	-0.043	-1	PvD
3456	Cxxc5	-0.00727848	1.90779	-0.023	-0.048	-1	PvD
3457	Sil1	-0.00728629	-0.82337	-0.165	-0.086	-1	PvD
3458	Itm2c	-0.00729797	-1.08912	-0.137	-0.065	-1	PvD
3459	E130311K13Rik	-0.007301	-1.91388	-0.015	-0.008	-1	PvD
3460	Golph3	-0.00730366	-0.669309	-0.293	-0.189	-1	PvD
3461	Gm39185	-0.00731985	-2.16024	-0.064	-0.02	-1	PvD
3462	Inpp1	-0.00732559	1.3552	-0.008	-0.015	-1	PvD
3463	Shmt1	-0.00733022	0.781966	-0.115	-0.139	-1	PvD
3464	Zgpat	-0.0073371	1.43547	-0.031	-0.065	-1	PvD
3465	Bpnt2	-0.00735441	0.854515	-0.104	-0.159	-1	PvD
3466	Dmtf1	-0.00735923	-0.65561	-0.295	-0.224	-1	PvD
3467	Ubtf	-0.00736015	0.721581	-0.191	-0.267	-1	PvD
3468	Epha7	-0.00737048	4.65879	-0.003	-0.033	-1	PvD
3469	Rnaseh2b	-0.00737889	1.91874	-0.018	-0.065	-1	PvD
3470	Lrwd1	-0.00738712	2.4346	-0.008	-0.033	-1	PvD
3471	Bst2	-0.00740968	1.27836	-0.048	-0.103	-1	PvD
3472	Zfp444	-0.00743713	2.82322	-0.008	-0.038	-1	PvD
3473	Lrpap1	-0.00744465	0.819508	-0.15	-0.234	-1	PvD
3474	Rab43	-0.00745538	1.11078	-0.092	-0.131	-1	PvD
3475	Elac1	-0.00753478	1.63257	-0.023	-0.05	-1	PvD
3476	Dock1	-0.00753894	-0.616701	-0.15	-0.126	-1	PvD
3477	Tlk1	-0.00754214	0.796095	-0.163	-0.217	-1	PvD
3478	Tmx1	-0.00754365	0.605376	-0.127	-0.154	-1	PvD
3479	Prkcsh	-0.00757015	1.38953	-0.033	-0.068	-1	PvD
3480	Atic	-0.00761466	0.6807	-0.186	-0.257	-1	PvD
3481	Ppm1f	-0.00762613	2.19247	-0.005	-0.018	-1	PvD
3482	Idnk	-0.00763015	0.64929	-0.043	-0.073	-1	PvD
3483	Svep1	-0.00763053	-0.511809	-0.064	-0.076	-1	PvD
3484	Gm39090	-0.00763817	0.88403	-0.069	-0.088	-1	PvD
3485	Spindoc	-0.00764195	-0.679452	-0.109	-0.068	-1	PvD
3486	Cab39l	-0.00764483	1.02107	-0.112	-0.191	-1	PvD
3487	Gm10053	-0.00765112	1.04177	-0.036	-0.048	-1	PvD
3488	Flna	-0.00766437	0.787659	-0.12	-0.154	-1	PvD
3489	Zgrf1	-0.00767982	2.17027	-0.008	-0.02	-1	PvD
3490	Tspan12	-0.00768254	2.09772	-0.01	-0.028	-1	PvD
3491	Exd2	-0.00770857	1.67402	-0.01	-0.023	-1	PvD
3492	Gon4l	-0.0077166	0.952528	-0.107	-0.164	-1	PvD
3493	Syde1	-0.00772821	-1.2517	-0.059	-0.033	-1	PvD
3494	Sike1	-0.00775609	1.20832	-0.061	-0.111	-1	PvD
3495	Stat6	-0.00775781	1.17943	-0.023	-0.045	-1	PvD
3496	Rdh11	-0.00782545	2.96202	-0.005	-0.025	-1	PvD
3497	Cyp2ab1	-0.00784648	2.34022	-0.008	-0.015	-1	PvD
3498	Slc16a6	-0.00786054	1.77733	-0.018	-0.065	-1	PvD
3499	Scrn3	-0.00786951	0.790357	-0.018	-0.023	-1	PvD
3500	Trappc5	-0.00789166	1.29492	-0.041	-0.073	-1	PvD
3501	Tmem219	-0.00791783	2.6712	-0.008	-0.025	-1	PvD
3502	Bbip1	-0.00793156	1.03886	-0.064	-0.096	-1	PvD
3503	Rgmb	-0.00794685	1.21829	-0.089	-0.149	-1	PvD
3504	Gja1	-0.00795748	-0.506027	-0.053	-0.058	-1	PvD
3505	Tbc1d16	-0.00797611	0.648283	-0.025	-0.023	-1	PvD
3506	Vps8	-0.00800725	-0.544884	-0.028	-0.033	-1	PvD
3507	B3gntl1	-0.00801966	2.41187	-0.003	-0.03	-1	PvD
3508	Myof	-0.00802285	2.53336	-0.008	-0.043	-1	PvD
3509	Ptpdc1	-0.00803499	0.999537	-0.008	-0.018	-1	PvD
3510	Idh2	-0.00804226	1.59038	-0.023	-0.043	-1	PvD
3511	Coro1b	-0.00807251	1.47648	-0.01	-0.02	-1	PvD
3512	Lzts3	-0.00809423	-1.97117	-0.02	-0.013	-1	PvD
3513	Lrrk2	-0.00810341	1.1305	-0.018	-0.023	-1	PvD
3514	Cadm4	-0.00813535	-0.677672	-0.206	-0.118	-1	PvD
3515	A830082N09Rik	-0.00816437	0.556762	-0.01	-0.008	-1	PvD
3516	Inpp4a	-0.00817841	1.15688	-0.061	-0.093	-1	PvD
3517	Me3	-0.00817851	1.2822	-0.071	-0.141	-1	PvD
3518	Lbh	-0.00823266	1.24837	-0.059	-0.096	-1	PvD
3519	Rbms2	-0.00824724	1.11673	-0.069	-0.103	-1	PvD
3520	Zer1	-0.00824897	3.10878	-0.005	-0.028	-1	PvD
3521	Whamm	-0.00825023	-1.09066	-0.153	-0.078	-1	PvD
3522	Jdp2	-0.00834935	-1.3195	-0.089	-0.04	-1	PvD
3523	Tmco3	-0.00837164	2.11638	-0.015	-0.05	-1	PvD
3524	Prkd3	-0.00837489	-0.728351	-0.153	-0.106	-1	PvD
3525	Grpel1	-0.0083979	0.533812	-0.247	-0.302	-1	PvD
3526	Spata5l1	-0.00840571	-0.724951	-0.069	-0.03	-1	PvD
3527	Nutf2	-0.00843716	0.69651	-0.048	-0.058	-1	PvD
3528	Kctd3	-0.00844209	0.730687	-0.056	-0.088	-1	PvD
3529	Arpp19	-0.0084427	0.752714	-0.173	-0.267	-1	PvD
3530	Pex12	-0.00849092	1.42061	-0.018	-0.03	-1	PvD
3531	Mgat1	-0.00849708	0.571692	-0.051	-0.065	-1	PvD
3532	Sorbs1	-0.00853023	-0.841935	-0.201	-0.126	-1	PvD
3533	Apool	-0.00857201	1.56353	-0.033	-0.068	-1	PvD
3534	Spring1	-0.0085791	1.98125	-0.01	-0.035	-1	PvD
3535	Wdr1	-0.0085966	1.16688	-0.069	-0.126	-1	PvD
3536	Akap1	-0.00859948	1.47431	-0.038	-0.083	-1	PvD
3537	Egfros	-0.00864401	-1.88336	-0.079	-0.03	-1	PvD
3538	Mrps31	-0.00867356	1.35335	-0.048	-0.093	-1	PvD
3539	Adssl1	-0.00870047	3.57265	-0.003	-0.023	-1	PvD
3540	Tspan4	-0.00870333	1.04412	-0.081	-0.134	-1	PvD
3541	Zfp961	-0.00872168	1.23797	-0.031	-0.081	-1	PvD
3542	Rnpc3	-0.00873371	-0.644608	-0.216	-0.161	-1	PvD
3543	Selenoh	-0.0087485	0.854742	-0.01	-0.013	-1	PvD
3544	Gpat4	-0.00875698	-0.524989	-0.239	-0.161	-1	PvD
3545	Chmp2b	-0.00875993	0.995258	-0.087	-0.144	-1	PvD
3546	Pfdn4	-0.00876244	0.549527	-0.163	-0.191	-1	PvD
3547	Tbc1d8	-0.00876998	1.8211	-0.031	-0.06	-1	PvD
3548	Gramd4	-0.00877179	0.685721	-0.036	-0.035	-1	PvD
3549	Degs1	-0.00877477	0.535573	-0.331	-0.408	-1	PvD
3550	Papolg	-0.00883284	-0.798392	-0.097	-0.073	-1	PvD
3551	Uhrf1bp1	-0.00884319	-1.26852	-0.033	-0.015	-1	PvD
3552	Commd3	-0.008888	1.61021	-0.033	-0.076	-1	PvD
3553	0610009B22Rik	-0.00890239	1.61077	-0.028	-0.065	-1	PvD
3554	Usp42	-0.00891231	-0.64183	-0.097	-0.068	-1	PvD
3555	Gm20655	-0.00892876	1.08474	-0.008	-0.01	-1	PvD
3556	Gorab	-0.00893332	1.49158	-0.023	-0.048	-1	PvD
3557	Mrps23	-0.00893622	1.35914	-0.036	-0.071	-1	PvD
3558	Retreg1	-0.00895644	1.08994	-0.092	-0.131	-1	PvD
3559	Arhgap20	-0.00898911	-1.15405	-0.145	-0.073	-1	PvD
3560	Prorsd1	-0.00899972	-0.661391	-0.099	-0.05	-1	PvD
3561	BC023719	-0.00903605	1.18714	-0.059	-0.123	-1	PvD
3562	Cat	-0.0090517	3.0059	-0.005	-0.028	-1	PvD
3563	Prmt5	-0.0090646	0.91772	-0.089	-0.128	-1	PvD
3564	P2ry1	-0.00909087	-1.3928	-0.056	-0.028	-1	PvD
3565	Ranbp10	-0.00909826	1.20908	-0.059	-0.103	-1	PvD
3566	Slc25a33	-0.00914253	-1.18891	-0.12	-0.06	-1	PvD
3567	Rnaseh1	-0.00915725	1.13695	-0.053	-0.103	-1	PvD
3568	Rnf216	-0.00916263	-0.518542	-0.364	-0.29	-1	PvD
3569	Pakap	-0.00916694	-2.02401	-0.071	-0.023	-1	PvD
3570	Ndufv2	-0.00918034	0.564256	-0.257	-0.327	-1	PvD
3571	Morc2a	-0.00920619	-0.591895	-0.257	-0.181	-1	PvD
3572	Mtfr1l	-0.00920625	1.08237	-0.069	-0.113	-1	PvD
3573	Coch	-0.00921975	2.33072	-0.015	-0.055	-1	PvD
3574	Mok	-0.00924379	0.526566	-0.023	-0.02	-1	PvD
3575	Dgke	-0.00926267	2.48669	-0.008	-0.033	-1	PvD
3576	Dnajc30	-0.0092635	1.15451	-0.048	-0.083	-1	PvD
3577	Snrnp27	-0.00926406	0.69075	-0.137	-0.171	-1	PvD
3578	Tdrkh	-0.00931409	1.87268	-0.005	-0.018	-1	PvD
3579	Nol11	-0.00934672	0.578281	-0.224	-0.277	-1	PvD
3580	Sun1	-0.0093879	0.98815	-0.104	-0.159	-1	PvD
3581	Dap	-0.00942578	1.2809	-0.02	-0.055	-1	PvD
3582	Fam219a	-0.00942825	1.81256	-0.02	-0.065	-1	PvD
3583	Tor2a	-0.0094286	1.57315	-0.025	-0.06	-1	PvD
3584	Rbfox1	-0.00943534	3.17336	-0.008	-0.04	-1	PvD
3585	Snf8	-0.0094362	0.729631	-0.117	-0.161	-1	PvD
3586	Kbtbd4	-0.00943732	2.63884	-0.013	-0.04	-1	PvD
3587	Ints13	-0.00944787	-0.823421	-0.183	-0.116	-1	PvD
3588	Fos	-0.00946283	2.32035	-0.046	-0.073	-1	PvD
3589	Fdxr	-0.00946904	0.836743	-0.013	-0.015	-1	PvD
3590	Ufsp2	-0.00947261	1.91468	-0.015	-0.045	-1	PvD
3591	Socs7	-0.00951085	0.697952	-0.071	-0.083	-1	PvD
3592	Dapk1	-0.00951508	-1.31513	-0.053	-0.015	-1	PvD
3593	Tbce	-0.00952392	-0.574434	-0.275	-0.179	-1	PvD
3594	Mapk1ip1	-0.00954271	4.22074	-0.003	-0.033	-1	PvD
3595	Rad17	-0.00954898	0.801796	-0.135	-0.202	-1	PvD
3596	Gzf1	-0.00959399	1.62511	-0.02	-0.045	-1	PvD
3597	Nup85	-0.00962514	1.5246	-0.041	-0.086	-1	PvD
3598	Prpf19	-0.00965789	0.877375	-0.084	-0.123	-1	PvD
3599	Cdc42bpg	-0.00966163	2.18114	-0.008	-0.01	-1	PvD
3600	Tex26	-0.00968448	3.3777	-0.005	-0.025	-1	PvD
3601	Minpp1	-0.00972166	0.858259	-0.031	-0.071	-1	PvD
3602	Armc9	-0.00972977	2.31349	-0.013	-0.05	-1	PvD
3603	Plp2	-0.00973039	1.84236	-0.02	-0.065	-1	PvD
3604	Uqcrfs1	-0.00974143	0.633227	-0.242	-0.327	-1	PvD
3605	Mideas	-0.00977847	1.20859	-0.018	-0.018	-1	PvD
3606	Carm1	-0.00980396	-0.737287	-0.216	-0.131	-1	PvD
3607	Hus1	-0.00981456	1.52561	-0.005	-0.01	-1	PvD
3608	Tubgcp4	-0.00983065	-0.690015	-0.112	-0.086	-1	PvD
3609	Cyth3	-0.00983787	-0.665628	-0.277	-0.179	-1	PvD
3610	Hlcs	-0.00984893	3.65135	-0.005	-0.03	-1	PvD
3611	Mettl3	-0.00984896	1.34835	-0.041	-0.086	-1	PvD
3612	Actr1b	-0.00987944	0.73605	-0.064	-0.078	-1	PvD
3613	Cfap97	-0.0098841	1.88094	-0.013	-0.03	-1	PvD
3614	Aste1	-0.00990477	2.30444	-0.01	-0.02	-1	PvD
3615	Rbm27	-0.00990477	0.553805	-0.3	-0.378	-1	PvD
3616	Pzp	-0.00991825	2.22584	-0.013	-0.028	-1	PvD
3617	Naa35	-0.00995407	0.756457	-0.125	-0.154	-1	PvD
3618	Tshr	-0.00996367	3.41967	-0.005	-0.02	-1	PvD
3619	Slc1a2	-0.00998004	1.83822	-0.013	-0.03	-1	PvD
3620	Ipo4	-0.00998238	0.637929	-0.14	-0.161	-1	PvD
3621	Tbck	-0.00999867	1.06815	-0.064	-0.116	-1	PvD
3622	Pknox2	-0.010009	0.586549	-0.041	-0.02	-1	PvD
3623	Rps6ka5	-0.010019	1.07233	-0.122	-0.176	-1	PvD
3624	Actr8	-0.0100225	1.42949	-0.028	-0.053	-1	PvD
3625	Ift46	-0.0100234	1.7049	-0.023	-0.055	-1	PvD
3626	Gas8	-0.0100266	1.74974	-0.02	-0.065	-1	PvD
3627	Glmn	-0.0100386	2.34636	-0.008	-0.03	-1	PvD
3628	Nln	-0.0100583	1.08131	-0.081	-0.139	-1	PvD
3629	Cdc25b	-0.0100778	3.27291	-0.005	-0.025	-1	PvD
3630	Fam234a	-0.0100807	2.08855	-0.01	-0.043	-1	PvD
3631	Gm47405	-0.0100863	-1.39536	-0.013	-0.008	-1	PvD
3632	Dhrs7b	-0.0100863	2.0536	-0.015	-0.055	-1	PvD
3633	Pnkd	-0.0101144	1.26822	-0.038	-0.073	-1	PvD
3634	Lztr1	-0.010144	1.41582	-0.031	-0.053	-1	PvD
3635	Plpbp	-0.0101537	-0.816941	-0.107	-0.053	-1	PvD
3636	Pid1	-0.0101549	-4.01239	-0.033	-0.003	-1	PvD
3637	Rnf7	-0.0101648	0.547737	-0.267	-0.348	-1	PvD
3638	Fam98a	-0.0101993	-0.541271	-0.221	-0.171	-1	PvD
3639	Ldlrad3	-0.010209	1.1379	-0.025	-0.02	-1	PvD
3640	Bud31	-0.0102167	0.678944	-0.145	-0.174	-1	PvD
3641	Pla2g12a	-0.0102303	1.28806	-0.036	-0.071	-1	PvD
3642	4930500G05Rik	-0.0103678	-1.24902	-0.01	-0.005	-1	PvD
3643	Atp23	-0.0103778	1.60894	-0.01	-0.03	-1	PvD
3644	Higd2a	-0.0103897	0.801626	-0.094	-0.134	-1	PvD
3645	Elapor2	-0.0103955	-1.47484	-0.051	-0.025	-1	PvD
3646	Gm12743	-0.0104096	2.15321	-0.013	-0.048	-1	PvD
3647	Ppp1r13b	-0.0104104	1.33819	-0.059	-0.106	-1	PvD
3648	Gm17484	-0.0104266	2.11537	-0.023	-0.071	-1	PvD
3649	Spg20	-0.0104291	-1.14913	-0.094	-0.045	-1	PvD
3650	Rpp25l	-0.0104601	1.22697	-0.046	-0.086	-1	PvD
3651	Gm43728	-0.0104659	-4.28183	-0.02	0	-1	PvD
3652	Rgs19	-0.010481	1.81314	-0.01	-0.028	-1	PvD
3653	Phf14	-0.0104842	1.37392	-0.038	-0.073	-1	PvD
3654	Rcbtb1	-0.0105131	2.84893	-0.008	-0.023	-1	PvD
3655	Glra1	-0.0105494	2.60171	-0.01	-0.045	-1	PvD
3656	Cbwd1	-0.010562	0.566398	-0.087	-0.098	-1	PvD
3657	Chid1	-0.0105654	0.608115	-0.041	-0.04	-1	PvD
3658	Mavs	-0.0105895	2.45389	-0.008	-0.02	-1	PvD
3659	Fen1	-0.0106213	2.23117	-0.013	-0.045	-1	PvD
3660	Lclat1	-0.0106288	1.90177	-0.023	-0.058	-1	PvD
3661	Ern1	-0.0106457	-0.64825	-0.405	-0.305	-1	PvD
3662	Rabggta	-0.0106881	2.17869	-0.008	-0.023	-1	PvD
3663	Exoc6b	-0.0106907	0.673461	-0.282	-0.375	-1	PvD
3664	Olfml2a	-0.0107041	1.28142	-0.025	-0.073	-1	PvD
3665	Ptar1	-0.0107215	-0.8687	-0.183	-0.101	-1	PvD
3666	2900089D17Rik	-0.0107284	1.01548	-0.041	-0.063	-1	PvD
3667	Cadps2	-0.0107605	-0.716492	-0.099	-0.101	-1	PvD
3668	Foxj3	-0.0108062	-0.516067	-0.336	-0.234	-1	PvD
3669	Dtna	-0.0108167	-2.81952	-0.031	-0.003	-1	PvD
3670	Gmds	-0.0108257	0.869228	-0.097	-0.174	-1	PvD
3671	Wrap73	-0.0108328	2.1233	-0.01	-0.033	-1	PvD
3672	D330023K18Rik	-0.010882	2.14174	-0.005	-0.018	-1	PvD
3673	Gm20470	-0.0108881	1.65138	-0.01	-0.02	-1	PvD
3674	Gpalpp1	-0.0108899	1.09985	-0.041	-0.068	-1	PvD
3675	Bltp2	-0.010981	0.788955	-0.089	-0.126	-1	PvD
3676	Cep57l1	-0.0109857	2.22403	-0.008	-0.04	-1	PvD
3677	Ddx31	-0.0109951	-0.617588	-0.186	-0.111	-1	PvD
3678	Rmnd5b	-0.0110005	3.64372	-0.003	-0.035	-1	PvD
3679	Has2os	-0.0110038	2.78508	-0.008	-0.025	-1	PvD
3680	Fbxl15	-0.0110064	0.77231	-0.043	-0.078	-1	PvD
3681	Rtf2	-0.0110222	1.02011	-0.081	-0.146	-1	PvD
3682	Il17d	-0.0110223	2.15297	-0.013	-0.043	-1	PvD
3683	Gm21781	-0.0110231	0.683289	-0.02	-0.013	-1	PvD
3684	Yipf6	-0.0110273	1.31625	-0.038	-0.086	-1	PvD
3685	Mrm1	-0.0110391	-1.17806	-0.025	-0.013	-1	PvD
3686	Cyp2u1	-0.0110546	3.43792	-0.005	-0.018	-1	PvD
3687	Zfp90	-0.0110583	2.17864	-0.003	-0.028	-1	PvD
3688	Gm15581	-0.011078	1.1284	-0.023	-0.063	-1	PvD
3689	Map3k7	-0.0111086	0.778655	-0.142	-0.186	-1	PvD
3690	Smim7	-0.0111162	0.569746	-0.244	-0.32	-1	PvD
3691	Vegfb	-0.0111796	1.22648	-0.036	-0.063	-1	PvD
3692	Naa38	-0.0112044	2.01754	-0.015	-0.053	-1	PvD
3693	Tyk2	-0.0112141	3.48951	-0.003	-0.035	-1	PvD
3694	Cenpe	-0.0112435	1.64301	-0.008	-0.01	-1	PvD
3695	Anp32a	-0.0112486	2.31347	-0.02	-0.043	-1	PvD
3696	Appbp2	-0.01126	-0.51455	-0.417	-0.307	-1	PvD
3697	Fcgrt	-0.0112703	0.784367	-0.056	-0.076	-1	PvD
3698	Mtrf1l	-0.0112708	0.631021	-0.046	-0.05	-1	PvD
3699	Tent5b	-0.011287	4.60875	0	-0.02	-1	PvD
3700	Dhodh	-0.011287	4.11042	0	-0.02	-1	PvD
3701	Intu	-0.011287	4.40411	0	-0.02	-1	PvD
3702	Fhip1a	-0.011287	5.84612	0	-0.02	-1	PvD
3703	Slc9b2	-0.011287	4.82691	0	-0.02	-1	PvD
3704	Pcolce	-0.011287	4.70819	0	-0.02	-1	PvD
3705	Slc35b4	-0.011287	4.47217	0	-0.02	-1	PvD
3706	Adamts15	-0.011287	5.1378	0	-0.02	-1	PvD
3707	Senp8	-0.011287	5.06262	0	-0.02	-1	PvD
3708	Ankdd1a	-0.011287	5.22252	0	-0.02	-1	PvD
3709	Fbxo5	-0.011287	4.7876	0	-0.02	-1	PvD
3710	Or3a1d	-0.011287	5.39278	0	-0.02	-1	PvD
3711	Fkbp10	-0.011287	4.37303	0	-0.02	-1	PvD
3712	Mccc2	-0.011287	5.13352	0	-0.02	-1	PvD
3713	Cfb	-0.011287	4.68576	0	-0.02	-1	PvD
3714	Rbfa	-0.011287	4.11797	0	-0.02	-1	PvD
3715	Usp27x	-0.011287	4.56916	0	-0.02	-1	PvD
3716	Ankzf1	-0.0113038	-2.07018	-0.041	-0.013	-1	PvD
3717	Gm42726	-0.0113109	2.13733	-0.015	-0.03	-1	PvD
3718	Ppil2	-0.0113244	0.984476	-0.081	-0.146	-1	PvD
3719	Ccdc71	-0.0113246	1.58113	-0.023	-0.048	-1	PvD
3720	Tent2	-0.0113338	-0.504633	-0.275	-0.181	-1	PvD
3721	Gm34471	-0.0113449	-2.90656	-0.031	-0.003	-1	PvD
3722	Ogfod1	-0.0113682	-0.864622	-0.135	-0.068	-1	PvD
3723	Gm11457	-0.011392	1.72132	-0.018	-0.023	-1	PvD
3724	Rcan1	-0.011429	0.956226	-0.071	-0.083	-1	PvD
3725	Epha4	-0.0114294	-0.689692	-0.033	-0.013	-1	PvD
3726	Ccdc82	-0.0114399	1.10017	-0.079	-0.149	-1	PvD
3727	Gm10501	-0.0114622	0.877531	-0.048	-0.063	-1	PvD
3728	Daxx	-0.0114647	1.26341	-0.031	-0.058	-1	PvD
3729	Mapk3	-0.011529	1.47478	-0.02	-0.05	-1	PvD
3730	Pdgfa	-0.0115544	0.783076	-0.074	-0.139	-1	PvD
3731	Kcnn3	-0.0115808	-1.45228	-0.122	-0.065	-1	PvD
3732	Ulk1	-0.0115841	-0.941277	-0.127	-0.06	-1	PvD
3733	Wnt9a	-0.0115866	3.31111	-0.008	-0.038	-1	PvD
3734	3010003L21Rik	-0.0116005	0.532715	-0.02	-0.048	-1	PvD
3735	Gas2l3	-0.0116378	-2.1569	-0.038	-0.01	-1	PvD
3736	Mcm4	-0.0116836	1.81844	-0.018	-0.05	-1	PvD
3737	Gm17749	-0.0117058	3.97328	-0.003	-0.033	-1	PvD
3738	Zfp773	-0.0117334	-2.25598	-0.028	-0.003	-1	PvD
3739	Isg15	-0.0117462	2.5141	-0.015	-0.038	-1	PvD
3740	Psmd14	-0.011757	0.558208	-0.29	-0.368	-1	PvD
3741	Plekhh1	-0.0117603	-1.31885	-0.015	-0.005	-1	PvD
3742	Ccrl2	-0.0118198	-1.60709	-0.015	-0.005	-1	PvD
3743	Gm17477	-0.01182	-1.88497	-0.036	-0.008	-1	PvD
3744	Rcbtb2	-0.0118446	1.88637	-0.023	-0.058	-1	PvD
3745	Farsb	-0.011864	-0.781518	-0.201	-0.121	-1	PvD
3746	Gm32926	-0.0118765	1.75484	-0.01	-0.03	-1	PvD
3747	Ggct	-0.011977	-2.203	-0.036	-0.01	-1	PvD
3748	Ero1a	-0.0119782	1.04499	-0.074	-0.144	-1	PvD
3749	Pcdh11x	-0.0119824	-2.14617	-0.02	-0.008	-1	PvD
3750	Ntn1	-0.0119845	1.16048	-0.048	-0.111	-1	PvD
3751	Lig3	-0.0119929	-0.80958	-0.115	-0.06	-1	PvD
3752	Arl9	-0.012003	1.91088	-0.008	-0.013	-1	PvD
3753	Gm16552	-0.0120087	-0.979621	-0.064	-0.043	-1	PvD
3754	Tpp1	-0.0120292	1.97567	-0.005	-0.033	-1	PvD
3755	Med4	-0.0120656	0.674034	-0.112	-0.186	-1	PvD
3756	Tcf15	-0.0121037	1.11703	-0.008	-0.013	-1	PvD
3757	Sec14l1	-0.0121355	-1.07259	-0.041	-0.033	-1	PvD
3758	Arl2	-0.0121359	1.48752	-0.02	-0.043	-1	PvD
3759	6430548M08Rik	-0.0121515	1.21106	-0.043	-0.083	-1	PvD
3760	Snrnp40	-0.0121556	0.660668	-0.224	-0.29	-1	PvD
3761	Gm11423	-0.0121568	-1.88727	-0.025	-0.005	-1	PvD
3762	Gm42836	-0.0121656	-2.472	-0.038	-0.01	-1	PvD
3763	Cuedc1	-0.0121709	-0.566793	-0.127	-0.113	-1	PvD
3764	Csdc2	-0.0121992	-1.00223	-0.033	-0.01	-1	PvD
3765	Gatd3a	-0.0121997	2.35459	-0.008	-0.03	-1	PvD
3766	Sec61a2	-0.0122293	-0.544493	-0.158	-0.123	-1	PvD
3767	Nxt2	-0.0122334	2.05736	-0.013	-0.053	-1	PvD
3768	Atl3	-0.0122447	0.831334	-0.148	-0.224	-1	PvD
3769	Vps41	-0.0122549	0.865301	-0.033	-0.04	-1	PvD
3770	Tmem50b	-0.0122994	0.765218	-0.056	-0.076	-1	PvD
3771	Vps37c	-0.0123121	-0.728566	-0.176	-0.098	-1	PvD
3772	Cnnm4	-0.0123329	1.0972	-0.023	-0.035	-1	PvD
3773	Snapin	-0.0123492	1.90951	-0.013	-0.038	-1	PvD
3774	Hoxc4	-0.0123619	-3.24463	-0.033	-0.008	-1	PvD
3775	Zdhhc7	-0.0123713	1.74777	-0.008	-0.018	-1	PvD
3776	Atg7	-0.0124552	0.812083	-0.025	-0.058	-1	PvD
3777	Dusp4	-0.0124865	-1.32137	-0.038	-0.018	-1	PvD
3778	Polr3k	-0.0124902	1.90632	-0.015	-0.058	-1	PvD
3779	Ddit3	-0.0125169	0.645793	-0.288	-0.335	-1	PvD
3780	Nbl1	-0.0125245	1.08653	-0.061	-0.106	-1	PvD
3781	Mtfr1	-0.0125606	1.09991	-0.069	-0.121	-1	PvD
3782	Stimate	-0.0125952	0.948724	-0.02	-0.02	-1	PvD
3783	Zfp787	-0.0126127	-1.0889	-0.102	-0.048	-1	PvD
3784	Ncoa2	-0.0126255	-0.704841	-0.272	-0.176	-1	PvD
3785	Zc3h4	-0.0126714	0.961705	-0.061	-0.091	-1	PvD
3786	Tmem160	-0.0126828	1.14838	-0.033	-0.073	-1	PvD
3787	Zc3h12b	-0.0126955	-1.16399	-0.066	-0.045	-1	PvD
3788	Ubxn2a	-0.0127122	0.88106	-0.104	-0.159	-1	PvD
3789	Abhd11	-0.0128152	1.1177	-0.061	-0.121	-1	PvD
3790	Celf4	-0.0128334	1.03879	-0.033	-0.055	-1	PvD
3791	Trak2	-0.0128357	0.893833	-0.115	-0.156	-1	PvD
3792	Kras	-0.01286	0.649618	-0.201	-0.257	-1	PvD
3793	Camk4	-0.0128756	2.15626	-0.01	-0.02	-1	PvD
3794	Rnf6	-0.0128786	0.769759	-0.117	-0.159	-1	PvD
3795	Ctdsp2	-0.0128996	0.639185	-0.196	-0.262	-1	PvD
3796	Ephb1	-0.0129766	-0.804507	-0.059	-0.023	-1	PvD
3797	Xpo5	-0.0129833	-0.803561	-0.211	-0.131	-1	PvD
3798	Rfx5	-0.0129892	-1.44796	-0.079	-0.035	-1	PvD
3799	Ring1	-0.0130124	1.31401	-0.023	-0.043	-1	PvD
3800	Smarcd2	-0.0130192	1.3033	-0.018	-0.03	-1	PvD
3801	Dnph1	-0.0130223	3.71496	-0.003	-0.033	-1	PvD
3802	Dbf4	-0.0130505	-1.76365	-0.048	-0.015	-1	PvD
3803	Fhip2b	-0.0130614	0.839811	-0.018	-0.015	-1	PvD
3804	Otud1	-0.0130633	0.952406	-0.048	-0.096	-1	PvD
3805	Ano5	-0.013072	3.05399	-0.01	-0.035	-1	PvD
3806	Unkl	-0.0131169	-0.867646	-0.186	-0.106	-1	PvD
3807	Cerk	-0.0132057	0.758793	-0.028	-0.03	-1	PvD
3808	Pfas	-0.0132159	0.910058	-0.053	-0.076	-1	PvD
3809	Pcca	-0.0132252	1.66834	-0.031	-0.055	-1	PvD
3810	Gm17382	-0.0132289	1.71153	-0.028	-0.071	-1	PvD
3811	Camk2g	-0.0133168	1.83786	-0.023	-0.053	-1	PvD
3812	Dio2	-0.013325	-1.21868	-0.148	-0.098	-1	PvD
3813	Armc1	-0.0133352	0.796171	-0.132	-0.191	-1	PvD
3814	Lhfpl4	-0.0133985	-1.15469	-0.015	-0.013	-1	PvD
3815	Mrpl33	-0.0134254	0.793056	-0.132	-0.184	-1	PvD
3816	Ints9	-0.0134296	1.85512	-0.02	-0.038	-1	PvD
3817	Nhs	-0.0134413	0.896213	-0.163	-0.234	-1	PvD
3818	Eid3	-0.0134659	-0.902928	-0.015	-0.013	-1	PvD
3819	Ciz1	-0.0134664	1.39847	-0.028	-0.05	-1	PvD
3820	Lmo2	-0.0134835	0.727481	-0.155	-0.204	-1	PvD
3821	Slc38a10	-0.0135076	-0.782198	-0.148	-0.078	-1	PvD
3822	Cryz	-0.0135378	1.35226	-0.01	-0.018	-1	PvD
3823	Ttc33	-0.0135467	1.19719	-0.048	-0.103	-1	PvD
3824	Spats1	-0.0135883	1.13149	-0.008	-0.01	-1	PvD
3825	Snx2	-0.0135919	1.05808	-0.074	-0.128	-1	PvD
3826	Etfdh	-0.0136286	0.980246	-0.046	-0.086	-1	PvD
3827	Adipor2	-0.0136585	-0.541395	-0.366	-0.264	-1	PvD
3828	Ngly1	-0.0136662	1.23211	-0.048	-0.091	-1	PvD
3829	Gm14167	-0.0136795	1.51305	-0.023	-0.053	-1	PvD
3830	Phyh	-0.0137163	0.868647	-0.013	-0.02	-1	PvD
3831	Tsr1	-0.0137506	-0.511156	-0.257	-0.196	-1	PvD
3832	Kcnj14	-0.0137564	1.17942	-0.005	-0.01	-1	PvD
3833	Fam117a	-0.0137621	3.29031	-0.008	-0.025	-1	PvD
3834	A730049H05Rik	-0.0137858	-3.54659	-0.033	-0.003	-1	PvD
3835	Thop1	-0.0137868	1.37277	-0.043	-0.091	-1	PvD
3836	Ngef	-0.0138128	2.14116	-0.013	-0.045	-1	PvD
3837	Ercc6l2	-0.0138589	0.851223	-0.115	-0.194	-1	PvD
3838	Pbxip1	-0.0138818	1.55395	-0.015	-0.035	-1	PvD
3839	Ermp1	-0.0139021	2.5823	-0.005	-0.033	-1	PvD
3840	Dnlz	-0.0139151	0.741101	-0.059	-0.078	-1	PvD
3841	Adcy3	-0.0139322	1.82855	-0.005	-0.033	-1	PvD
3842	Atad2	-0.0139427	1.59995	-0.025	-0.071	-1	PvD
3843	Ankrd6	-0.0139502	2.4978	-0.01	-0.015	-1	PvD
3844	Boc	-0.0139509	2.01175	-0.018	-0.053	-1	PvD
3845	Fxn	-0.0141012	0.731839	-0.023	-0.05	-1	PvD
3846	Gpx8	-0.0141068	1.11288	-0.059	-0.103	-1	PvD
3847	Atf7	-0.0141093	0.575262	-0.293	-0.393	-1	PvD
3848	Tsnax	-0.014115	0.97353	-0.079	-0.123	-1	PvD
3849	Spock3	-0.0141209	-1.9786	-0.046	-0.01	-1	PvD
3850	Zbtb25	-0.014138	2.01332	-0.008	-0.025	-1	PvD
3851	Gm5544	-0.0141421	-1.33378	-0.018	-0.008	-1	PvD
3852	Dop1a	-0.0141513	0.780335	-0.12	-0.164	-1	PvD
3853	Tango2	-0.0142124	2.01699	-0.01	-0.025	-1	PvD
3854	Gfus	-0.0142359	1.11222	-0.033	-0.05	-1	PvD
3855	Gnb5	-0.0142464	2.13844	-0.008	-0.015	-1	PvD
3856	Pms1	-0.0143041	-0.656673	-0.005	-0.013	-1	PvD
3857	Clu	-0.0143261	-1.61966	-0.053	-0.028	-1	PvD
3858	Emc1	-0.0143431	1.27598	-0.033	-0.081	-1	PvD
3859	Hebp1	-0.0143463	0.790957	-0.041	-0.065	-1	PvD
3860	Myo5a	-0.0143662	0.704073	-0.219	-0.307	-1	PvD
3861	Phf20	-0.0143669	0.567279	-0.288	-0.353	-1	PvD
3862	Ttc7b	-0.0143702	-1.04158	-0.115	-0.068	-1	PvD
3863	Notch2	-0.0143898	0.699729	-0.097	-0.121	-1	PvD
3864	Gnpda2	-0.0144009	1.14017	-0.015	-0.025	-1	PvD
3865	Rdh10	-0.0144036	-1.03244	-0.051	-0.05	-1	PvD
3866	Eif2ak4	-0.0144148	-0.928014	-0.173	-0.098	-1	PvD
3867	Fdx2	-0.0144188	0.695254	-0.14	-0.212	-1	PvD
3868	Zbtb18	-0.0144318	1.98716	-0.008	-0.018	-1	PvD
3869	Hoxa7	-0.0144485	-0.501492	-0.003	-0.01	-1	PvD
3870	Sumf2	-0.0144526	2.16314	-0.01	-0.03	-1	PvD
3871	Ppm1e	-0.0144953	3.12661	-0.005	-0.028	-1	PvD
3872	Taf11	-0.0144977	1.11426	-0.061	-0.118	-1	PvD
3873	5031439G07Rik	-0.0145244	1.16139	-0.064	-0.106	-1	PvD
3874	Ccdc157	-0.0145547	2.28972	-0.015	-0.045	-1	PvD
3875	Cers5	-0.0145704	0.875235	-0.102	-0.156	-1	PvD
3876	Kcnu1	-0.0145869	5.16913	-0.003	-0.028	-1	PvD
3877	Pphln1	-0.0145939	0.631245	-0.104	-0.141	-1	PvD
3878	Clspn	-0.0146579	1.61207	-0.005	-0.013	-1	PvD
3879	Epn1	-0.0146661	1.27682	-0.041	-0.091	-1	PvD
3880	Rasgef1a	-0.0146803	2.69318	-0.008	-0.02	-1	PvD
3881	Spr	-0.014684	1.2626	-0.025	-0.043	-1	PvD
3882	Zfp738	-0.014692	1.32505	-0.018	-0.03	-1	PvD
3883	Zfp407	-0.014812	0.525966	-0.28	-0.317	-1	PvD
3884	Btbd10	-0.0148543	0.861699	-0.097	-0.151	-1	PvD
3885	Smg5	-0.0148805	1.15048	-0.066	-0.103	-1	PvD
3886	Tmem184b	-0.0148895	1.43629	-0.031	-0.053	-1	PvD
3887	Numb	-0.0149326	0.943252	-0.127	-0.207	-1	PvD
3888	Pank2	-0.0149482	-0.607993	-0.252	-0.161	-1	PvD
3889	Barx2	-0.0149534	1.874	-0.005	-0.015	-1	PvD
3890	Nt5c2	-0.0149793	0.836099	-0.048	-0.053	-1	PvD
3891	Hjurp	-0.0149904	2.54744	-0.01	-0.03	-1	PvD
3892	Cog7	-0.0150324	1.93157	-0.013	-0.043	-1	PvD
3893	Mepce	-0.0150648	0.619626	-0.115	-0.128	-1	PvD
3894	Khnyn	-0.0150745	-0.705731	-0.148	-0.081	-1	PvD
3895	Ctnnbip1	-0.0150801	2.00686	-0.015	-0.053	-1	PvD
3896	Senp1	-0.0151094	0.877687	-0.079	-0.106	-1	PvD
3897	Esr1	-0.0151107	-0.544325	-0.351	-0.252	-1	PvD
3898	Ccdc125	-0.015136	2.69325	-0.003	-0.03	-1	PvD
3899	Zfp35	-0.0151623	1.68332	-0.023	-0.045	-1	PvD
3900	Sfxn3	-0.0151758	1.61985	-0.02	-0.035	-1	PvD
3901	Tatdn2	-0.0152074	-0.759935	-0.117	-0.076	-1	PvD
3902	Prr13	-0.0152284	2.10942	-0.01	-0.043	-1	PvD
3903	Mmgt2	-0.0152362	0.670981	-0.013	-0.015	-1	PvD
3904	Tada3	-0.015241	1.76697	-0.02	-0.045	-1	PvD
3905	Ube2q1	-0.0152778	1.45873	-0.038	-0.086	-1	PvD
3906	Pcyox1	-0.0152797	2.16745	-0.01	-0.043	-1	PvD
3907	4930453N24Rik	-0.0153221	0.649203	-0.17	-0.209	-1	PvD
3908	Asl	-0.0153693	1.87224	-0.015	-0.045	-1	PvD
3909	Actn3	-0.0154082	-1.08473	-0.036	-0.01	-1	PvD
3910	Nup210	-0.0154274	2.27717	-0.01	-0.018	-1	PvD
3911	Odad2	-0.0154754	-3.95195	-0.031	-0.003	-1	PvD
3912	Pja1	-0.0155209	0.63602	-0.025	-0.025	-1	PvD
3913	Enox2	-0.0155937	1.53245	-0.033	-0.058	-1	PvD
3914	Clcn5	-0.0156266	0.618654	-0.326	-0.37	-1	PvD
3915	Prkcq	-0.0156784	0.693225	-0.031	-0.018	-1	PvD
3916	Gch1	-0.0157119	-0.750179	-0.221	-0.161	-1	PvD
3917	Cdc26	-0.0157404	1.01026	-0.069	-0.103	-1	PvD
3918	Masp2	-0.0157776	-1.40562	-0.066	-0.035	-1	PvD
3919	Snrnp200	-0.015793	0.746931	-0.107	-0.154	-1	PvD
3920	Gclm	-0.0158072	0.501764	-0.331	-0.38	-1	PvD
3921	Gm57337	-0.0158685	-0.912048	-0.02	-0.015	-1	PvD
3922	Fbh1	-0.015876	1.99008	-0.01	-0.025	-1	PvD
3923	Foxm1	-0.015889	2.2103	-0.008	-0.015	-1	PvD
3924	Fam171b	-0.0159127	-2.44512	-0.041	-0.008	-1	PvD
3925	Pcolce2	-0.0159343	1.52097	-0.013	-0.05	-1	PvD
3926	Dnaja4	-0.0159609	-0.944072	-0.145	-0.106	-1	PvD
3927	Rnf31	-0.0159613	2.05157	-0.015	-0.035	-1	PvD
3928	Tspan3	-0.0159619	0.808474	-0.132	-0.202	-1	PvD
3929	Fbxl4	-0.0159712	1.85196	-0.008	-0.023	-1	PvD
3930	Gm46367	-0.0159738	1.2289	-0.02	-0.06	-1	PvD
3931	Ngrn	-0.0160367	-0.765182	-0.15	-0.081	-1	PvD
3932	Ggcx	-0.0160438	-1.28552	-0.025	-0.018	-1	PvD
3933	Grn	-0.016086	4.16256	-0.003	-0.028	-1	PvD
3934	Vwa3a	-0.0160959	1.87664	-0.005	-0.015	-1	PvD
3935	Coq10a	-0.0161082	1.23296	-0.031	-0.058	-1	PvD
3936	Ikzf4	-0.016139	-1.31397	-0.028	-0.005	-1	PvD
3937	Hsdl1	-0.016146	1.81707	-0.015	-0.038	-1	PvD
3938	Mylk2	-0.0161533	0.690271	-0.01	-0.025	-1	PvD
3939	Ext2	-0.0162879	0.883883	-0.051	-0.088	-1	PvD
3940	Matn2	-0.0163576	0.722611	-0.094	-0.093	-1	PvD
3941	Gm14164	-0.0163674	1.78347	-0.015	-0.03	-1	PvD
3942	Tmem161a	-0.0163747	1.10504	-0.038	-0.055	-1	PvD
3943	Cdadc1	-0.0163976	1.40569	-0.038	-0.081	-1	PvD
3944	Axl	-0.0164002	-0.683202	-0.229	-0.169	-1	PvD
3945	Mib2	-0.0164074	1.84571	-0.005	-0.018	-1	PvD
3946	Mcoln1	-0.0164094	1.91239	-0.008	-0.03	-1	PvD
3947	Acvr1	-0.0164895	-0.653236	-0.188	-0.131	-1	PvD
3948	Gm15261	-0.0165108	1.69759	-0.025	-0.073	-1	PvD
3949	Stoml2	-0.0165784	0.973773	-0.071	-0.116	-1	PvD
3950	Cav2	-0.0165811	2.29172	-0.01	-0.045	-1	PvD
3951	Dennd2c	-0.0166048	2.29267	-0.015	-0.045	-1	PvD
3952	Sorcs2	-0.0166073	-1.66097	-0.028	-0.005	-1	PvD
3953	Mrpl17	-0.0166191	0.542724	-0.257	-0.31	-1	PvD
3954	Zfp706	-0.0166392	0.541718	-0.247	-0.307	-1	PvD
3955	1600012H06Rik	-0.0166857	0.72741	-0.079	-0.098	-1	PvD
3956	Mindy1	-0.016716	2.87322	-0.005	-0.025	-1	PvD
3957	Lix1l	-0.0167204	1.76194	-0.02	-0.058	-1	PvD
3958	Vps26b	-0.0167459	1.72736	-0.008	-0.02	-1	PvD
3959	Usp33	-0.0167799	-0.61997	-0.214	-0.131	-1	PvD
3960	Wbp1l	-0.0167909	0.964226	-0.084	-0.128	-1	PvD
3961	Kcnip1	-0.0167965	-3.00432	-0.031	-0.005	-1	PvD
3962	Dolk	-0.0168165	1.71287	-0.015	-0.053	-1	PvD
3963	Prkd1	-0.0168169	1.08157	-0.064	-0.101	-1	PvD
3964	Cyb5d2	-0.0168403	1.58155	-0.008	-0.025	-1	PvD
3965	Nckap5l	-0.0168421	-1.11723	-0.081	-0.04	-1	PvD
3966	Phf21a	-0.016877	-0.745842	-0.196	-0.126	-1	PvD
3967	Tlcd4	-0.0168833	-0.720942	-0.043	-0.035	-1	PvD
3968	2810002D19Rik	-0.0169128	-1.52612	-0.025	-0.005	-1	PvD
3969	Slu7	-0.0169592	0.58399	-0.17	-0.217	-1	PvD
3970	A530013C23Rik	-0.0169592	-1.76361	-0.074	-0.038	-1	PvD
3971	Rtca	-0.0170184	1.01121	-0.043	-0.068	-1	PvD
3972	Ap1ar	-0.0170419	0.665114	-0.145	-0.186	-1	PvD
3973	Pdxdc1	-0.0170694	-0.566722	-0.206	-0.136	-1	PvD
3974	Gm20275	-0.0171049	1.16482	-0.074	-0.128	-1	PvD
3975	Ndufs2	-0.0171572	0.841229	-0.109	-0.161	-1	PvD
3976	Tmem132c	-0.0171795	2.30181	-0.005	-0.015	-1	PvD
3977	Yjefn3	-0.0171883	2.80812	-0.003	-0.015	-1	PvD
3978	Parp6	-0.0172165	1.39164	-0.046	-0.091	-1	PvD
3979	Chrnb1	-0.0172847	0.647257	-0.229	-0.282	-1	PvD
3980	Hspbp1	-0.0172869	0.698369	-0.104	-0.164	-1	PvD
3981	Hira	-0.0173367	0.571242	-0.135	-0.139	-1	PvD
3982	Cbx7	-0.0173509	2.93245	-0.008	-0.028	-1	PvD
3983	Tusc1	-0.0173967	2.49867	-0.005	-0.025	-1	PvD
3984	Rfc3	-0.0173991	2.47927	-0.01	-0.025	-1	PvD
3985	Scpep1os	-0.0174075	-0.545446	-0.02	-0.018	-1	PvD
3986	Mad1l1	-0.017464	2.698	-0.01	-0.028	-1	PvD
3987	Atg16l2	-0.0175394	2.03385	-0.018	-0.05	-1	PvD
3988	Map3k20	-0.0175477	-0.520156	-0.163	-0.151	-1	PvD
3989	Gm12002	-0.017551	2.09707	-0.01	-0.043	-1	PvD
3990	Paqr3	-0.017579	1.97516	-0.01	-0.013	-1	PvD
3991	Ska2	-0.0175904	2.60331	-0.01	-0.03	-1	PvD
3992	Ero1b	-0.0176443	0.607511	-0.115	-0.166	-1	PvD
3993	Ildr2	-0.0176966	2.07593	-0.005	-0.03	-1	PvD
3994	E2f6	-0.0177072	0.798902	-0.048	-0.081	-1	PvD
3995	Ydjc	-0.0177588	1.0326	-0.015	-0.028	-1	PvD
3996	Fhl2	-0.0177747	1.43368	-0.013	-0.018	-1	PvD
3997	Il6ra	-0.0177935	1.28659	-0.028	-0.058	-1	PvD
3998	Elavl3	-0.0177952	2.37366	-0.01	-0.025	-1	PvD
3999	Ccdc71l	-0.0177997	1.54448	-0.023	-0.05	-1	PvD
4000	Sidt2	-0.0178532	-0.587109	-0.168	-0.101	-1	PvD
4001	Rfx4	-0.017862	1.91163	-0.013	-0.02	-1	PvD
4002	Dnttip1	-0.0179613	-0.631728	-0.27	-0.186	-1	PvD
4003	Alkbh5	-0.0180384	0.798912	-0.14	-0.212	-1	PvD
4004	Dcun1d2	-0.018117	1.08135	-0.036	-0.076	-1	PvD
4005	Sertad3	-0.0181258	2.38394	-0.008	-0.023	-1	PvD
4006	Ercc4	-0.0181315	1.59273	-0.015	-0.028	-1	PvD
4007	1700029J07Rik	-0.0181451	2.07399	-0.008	-0.018	-1	PvD
4008	Nudt16l1	-0.0181533	1.7234	-0.018	-0.048	-1	PvD
4009	Wnt5b	-0.0182177	1.91171	-0.028	-0.071	-1	PvD
4010	Dnaaf10	-0.0182765	1.27127	-0.018	-0.04	-1	PvD
4011	Cul9	-0.0182779	1.45269	-0.008	-0.03	-1	PvD
4012	Ttl	-0.0183501	0.82556	-0.053	-0.068	-1	PvD
4013	Zfp617	-0.0183567	0.673852	-0.036	-0.063	-1	PvD
4014	AW209491	-0.0183742	1.16143	-0.013	-0.023	-1	PvD
4015	G6pdx	-0.0184155	1.67252	-0.02	-0.058	-1	PvD
4016	Nfkbil1	-0.0184303	-1.10767	-0.071	-0.028	-1	PvD
4017	Rxra	-0.0184497	1.10851	-0.01	-0.018	-1	PvD
4018	Ebpl	-0.01845	0.868629	-0.01	-0.015	-1	PvD
4019	Os9	-0.0184722	1.09195	-0.064	-0.128	-1	PvD
4020	Tbl2	-0.0184729	1.86688	-0.013	-0.028	-1	PvD
4021	Vegfc	-0.0184881	0.768398	-0.145	-0.217	-1	PvD
4022	Slc27a4	-0.0185515	2.59204	-0.005	-0.035	-1	PvD
4023	Chrna7	-0.0185769	-0.71076	-0.033	-0.01	-1	PvD
4024	1700037F03Rik	-0.0185976	-1.35124	-0.033	-0.008	-1	PvD
4025	Pigs	-0.0186081	2.27246	-0.005	-0.025	-1	PvD
4026	Kansl1	-0.0186608	0.537613	-0.392	-0.461	-1	PvD
4027	Gm26632	-0.0186707	2.04564	-0.005	-0.013	-1	PvD
4028	Cnbd2	-0.0186744	0.68099	-0.041	-0.055	-1	PvD
4029	Bdnf	-0.0186848	-2.46526	-0.031	-0.005	-1	PvD
4030	Git2	-0.0187129	0.975574	-0.061	-0.078	-1	PvD
4031	Isca1	-0.01875	0.796097	-0.031	-0.033	-1	PvD
4032	Psme2b	-0.0188521	2.23395	-0.008	-0.023	-1	PvD
4033	Mamld1	-0.0188869	-1.32902	-0.015	-0.01	-1	PvD
4034	Nbn	-0.0189188	0.729088	-0.046	-0.086	-1	PvD
4035	Brpf1	-0.018942	0.766954	-0.081	-0.108	-1	PvD
4036	Zfp959	-0.0189776	0.97293	-0.033	-0.071	-1	PvD
4037	Acy1	-0.0190343	1.12187	-0.008	-0.023	-1	PvD
4038	Trappc9	-0.0190366	1.21766	-0.033	-0.063	-1	PvD
4039	Derl3	-0.019106	2.99117	-0.005	-0.033	-1	PvD
4040	Tmem238	-0.0191108	1.16363	-0.013	-0.038	-1	PvD
4041	Pepd	-0.0191189	0.700211	-0.163	-0.207	-1	PvD
4042	Trmt44	-0.0191743	2.58802	-0.008	-0.038	-1	PvD
4043	Kctd10	-0.019177	0.756472	-0.028	-0.028	-1	PvD
4044	Dclk1	-0.0192591	-1.93187	-0.066	-0.025	-1	PvD
4045	Abhd14a	-0.0192691	1.87211	-0.013	-0.04	-1	PvD
4046	Gm57095	-0.0192821	-1.46526	-0.01	-0.008	-1	PvD
4047	Glp2r	-0.0193003	1.04445	-0.028	-0.045	-1	PvD
4048	Ubtd1	-0.0193235	1.49577	-0.031	-0.076	-1	PvD
4049	Nr6a1os	-0.0193695	0.862228	-0.043	-0.04	-1	PvD
4050	Ddx11	-0.0193908	2.54291	-0.008	-0.02	-1	PvD
4051	Hs6st2	-0.0194157	-0.681984	-0.221	-0.136	-1	PvD
4052	Fam78b	-0.0194362	0.925042	-0.069	-0.134	-1	PvD
4053	Bicra	-0.0195782	1.9072	-0.01	-0.04	-1	PvD
4054	Irf2bp1	-0.0195911	1.49432	-0.028	-0.053	-1	PvD
4055	Sac3d1	-0.0195954	0.696999	-0.059	-0.071	-1	PvD
4056	Ppp5c	-0.019631	0.78191	-0.048	-0.063	-1	PvD
4057	Cd274	-0.0196546	-1.31099	-0.048	-0.015	-1	PvD
4058	Rpain	-0.0196676	0.947754	-0.089	-0.144	-1	PvD
4059	Trim8	-0.0196844	1.47153	-0.033	-0.065	-1	PvD
4060	Met	-0.0196983	-0.537312	-0.316	-0.222	-1	PvD
4061	Tbp	-0.0197003	-0.50647	-0.056	-0.05	-1	PvD
4062	Dele1	-0.019727	1.25459	-0.031	-0.06	-1	PvD
4063	Flrt2	-0.019738	0.928232	-0.153	-0.189	-1	PvD
4064	Pheta1	-0.0197384	1.99435	-0.015	-0.04	-1	PvD
4065	Get1	-0.0197577	1.56552	-0.01	-0.013	-1	PvD
4066	Ptpn3	-0.0198046	0.743067	-0.079	-0.096	-1	PvD
4067	Tns2	-0.0198631	3.55133	-0.003	-0.033	-1	PvD
4068	Itgb3	-0.0198717	1.29701	-0.008	-0.01	-1	PvD
4069	Snhg14	-0.0198907	1.22276	-0.025	-0.03	-1	PvD
4070	Ercc2	-0.0198908	0.811292	-0.041	-0.048	-1	PvD
4071	Ints1	-0.0199073	1.98186	-0.008	-0.028	-1	PvD
4072	Evi5	-0.0199385	0.520825	-0.109	-0.174	-1	PvD
4073	Gm10785	-0.0199798	2.49863	-0.015	-0.028	-1	PvD
4074	Polk	-0.0199818	2.70961	-0.005	-0.025	-1	PvD
4075	Nadk2	-0.0199818	-0.545669	-0.155	-0.103	-1	PvD
4076	Mycbp	-0.020008	1.63743	-0.02	-0.063	-1	PvD
4077	Serpine3	-0.020041	1.11319	-0.036	-0.04	-1	PvD
4078	Fam76a	-0.0200485	1.13008	-0.056	-0.116	-1	PvD
4079	Megf11	-0.0200512	-1.32323	-0.033	-0.015	-1	PvD
4080	Gm14320	-0.0200641	-4.72701	-0.018	0	-1	PvD
4081	Gm12981	-0.0200641	-3.81026	-0.018	0	-1	PvD
4082	Gm36839	-0.0200641	-3.86094	-0.018	0	-1	PvD
4083	Isl1	-0.0200641	-4.23441	-0.018	0	-1	PvD
4084	Slc16a12	-0.0200641	-4.23602	-0.018	0	-1	PvD
4085	Lsmem2	-0.0200641	-4.24385	-0.018	0	-1	PvD
4086	Aldh1l2	-0.0200641	-4.4136	-0.018	0	-1	PvD
4087	Klf10	-0.0201133	-1.32558	-0.092	-0.038	-1	PvD
4088	Ccdc9	-0.0201183	-0.564924	-0.178	-0.118	-1	PvD
4089	Slc25a15	-0.0201214	0.981389	-0.02	-0.023	-1	PvD
4090	Cybc1	-0.020123	1.28528	-0.023	-0.038	-1	PvD
4091	Psmg1	-0.0201548	1.8812	-0.018	-0.058	-1	PvD
4092	Zbtb9	-0.020162	0.83945	-0.059	-0.071	-1	PvD
4093	Fmnl3	-0.0201805	0.882336	-0.025	-0.03	-1	PvD
4094	Ccp110	-0.0202042	1.99882	-0.013	-0.048	-1	PvD
4095	Gm56596	-0.0202154	2.37169	-0.005	-0.018	-1	PvD
4096	Slc35a4	-0.0202477	1.07448	-0.056	-0.106	-1	PvD
4097	Mfn1	-0.0203765	1.00554	-0.074	-0.101	-1	PvD
4098	Gm16599	-0.0203968	1.95503	-0.02	-0.06	-1	PvD
4099	Shisa5	-0.0204016	1.18487	-0.048	-0.091	-1	PvD
4100	Gm30159	-0.020403	0.8415	-0.003	-0.013	-1	PvD
4101	Scp2	-0.0204197	1.23542	-0.023	-0.055	-1	PvD
4102	Ufc1	-0.0205303	0.584644	-0.163	-0.207	-1	PvD
4103	Gm8251	-0.0205474	1.15862	-0.051	-0.111	-1	PvD
4104	Taf3	-0.0205703	0.684645	-0.181	-0.264	-1	PvD
4105	Slc35c1	-0.0206037	1.03653	-0.005	-0.01	-1	PvD
4106	Hsd3b7	-0.0206111	2.20766	-0.008	-0.04	-1	PvD
4107	Lgals8	-0.0207001	-0.922652	-0.089	-0.045	-1	PvD
4108	Hdac9	-0.0207061	1.957	-0.013	-0.02	-1	PvD
4109	Cox6b2	-0.0207155	1.13216	-0.01	-0.015	-1	PvD
4110	Tbc1d9b	-0.0208143	1.78324	-0.02	-0.06	-1	PvD
4111	Cmbl	-0.0208262	1.72197	-0.005	-0.01	-1	PvD
4112	Chn1	-0.0208588	1.98091	-0.028	-0.071	-1	PvD
4113	Hcfc1r1	-0.020872	0.706353	-0.051	-0.058	-1	PvD
4114	Pik3cb	-0.0208872	1.72885	-0.015	-0.028	-1	PvD
4115	Sinhcaf	-0.0208912	0.832374	-0.046	-0.058	-1	PvD
4116	Thap2	-0.0209169	0.898058	-0.074	-0.136	-1	PvD
4117	Nrcam	-0.0209184	1.5109	-0.046	-0.088	-1	PvD
4118	Ptch1	-0.0209453	-0.977003	-0.122	-0.071	-1	PvD
4119	Qrsl1	-0.0209695	1.98358	-0.013	-0.033	-1	PvD
4120	Zfp111	-0.0209948	2.81295	-0.005	-0.03	-1	PvD
4121	Mon1a	-0.0210202	2.14274	-0.008	-0.03	-1	PvD
4122	Tmem251	-0.0210851	1.11461	-0.043	-0.076	-1	PvD
4123	1700109K24Rik	-0.021123	-2.11214	-0.053	-0.02	-1	PvD
4124	Chmp6	-0.021138	1.56192	-0.015	-0.033	-1	PvD
4125	Snrpb2	-0.0211642	0.769328	-0.097	-0.136	-1	PvD
4126	B230217O12Rik	-0.0212767	-1.84399	-0.023	-0.01	-1	PvD
4127	Sat1	-0.0212806	0.603751	-0.247	-0.343	-1	PvD
4128	Pop4	-0.0212932	1.5146	-0.023	-0.058	-1	PvD
4129	Pcgf1	-0.0213114	1.08645	-0.013	-0.018	-1	PvD
4130	Miga1	-0.0213323	2.21326	-0.015	-0.04	-1	PvD
4131	Pold4	-0.021384	-0.840849	-0.17	-0.101	-1	PvD
4132	Saysd1	-0.0213858	0.563511	-0.094	-0.101	-1	PvD
4133	Amz1	-0.0214187	4.63666	0	-0.018	-1	PvD
4134	Ppcdc	-0.0214187	4.55555	0	-0.018	-1	PvD
4135	Atcayos	-0.0214187	5.36996	0	-0.018	-1	PvD
4136	Atp6v0a1	-0.0214187	4.53923	0	-0.018	-1	PvD
4137	Cldn34c1	-0.0214187	3.98933	0	-0.018	-1	PvD
4138	Gm56812	-0.0214187	3.97962	0	-0.018	-1	PvD
4139	Cmklr2	-0.0214187	4.89454	0	-0.018	-1	PvD
4140	Serpinb8	-0.0214187	4.51569	0	-0.018	-1	PvD
4141	Uckl1	-0.0214187	4.10416	0	-0.018	-1	PvD
4142	Gm15265	-0.0214187	4.21659	0	-0.018	-1	PvD
4143	Adh7	-0.0214187	4.14751	0	-0.018	-1	PvD
4144	Oscp1	-0.0214187	4.1389	0	-0.018	-1	PvD
4145	Cyp3a57	-0.0214187	6.74447	0	-0.018	-1	PvD
4146	Pierce2	-0.0214187	4.43875	0	-0.018	-1	PvD
4147	Gm26590	-0.0214187	4.68713	0	-0.018	-1	PvD
4148	Slc35a5	-0.0214187	4.28289	0	-0.018	-1	PvD
4149	Rsph9	-0.0214187	4.22558	0	-0.018	-1	PvD
4150	Sult6b1	-0.0214187	5.38705	0	-0.018	-1	PvD
4151	Ndufb4b	-0.0214187	4.24731	0	-0.018	-1	PvD
4152	Ctag2l1	-0.0214187	4.23775	0	-0.018	-1	PvD
4153	P3h4	-0.0214187	4.10117	0	-0.018	-1	PvD
4154	Dyrk3	-0.0214187	4.77981	0	-0.018	-1	PvD
4155	Atp6v0d2	-0.0214187	4.83814	0	-0.018	-1	PvD
4156	Pex10	-0.0214187	4.7406	0	-0.018	-1	PvD
4157	Zfp157	-0.0214187	4.07153	0	-0.018	-1	PvD
4158	Tub	-0.0214187	4.25971	0	-0.018	-1	PvD
4159	Cspg4	-0.0214187	4.86383	0	-0.018	-1	PvD
4160	Rbpms2	-0.0214187	4.03311	0	-0.018	-1	PvD
4161	Tmem101	-0.0214187	4.06833	0	-0.018	-1	PvD
4162	Gm46430	-0.0214187	5.57215	0	-0.018	-1	PvD
4163	Eppk1	-0.0214187	5.14815	0	-0.018	-1	PvD
4164	Cby1	-0.0214187	4.4511	0	-0.018	-1	PvD
4165	Lims2	-0.0214187	5.10921	0	-0.018	-1	PvD
4166	Ppp3r1	-0.0214211	1.1761	-0.051	-0.101	-1	PvD
4167	Gm48084	-0.0214524	2.14763	-0.013	-0.04	-1	PvD
4168	Haus6	-0.0214703	1.34062	-0.025	-0.065	-1	PvD
4169	Itga6	-0.0215103	1.30855	-0.02	-0.028	-1	PvD
4170	Gm37305	-0.0215857	-1.25588	-0.028	-0.018	-1	PvD
4171	Klhdc4	-0.0215909	1.31166	-0.038	-0.06	-1	PvD
4172	Nckap5	-0.0215917	-3.12967	-0.031	-0.005	-1	PvD
4173	Gm31870	-0.0216149	2.97911	-0.005	-0.033	-1	PvD
4174	Homer2	-0.0216446	-0.639088	-0.023	-0.025	-1	PvD
4175	L1cam	-0.0216537	3.23788	-0.008	-0.023	-1	PvD
4176	A630089N07Rik	-0.0216639	-0.922135	-0.135	-0.071	-1	PvD
4177	Aspscr1	-0.0216927	0.557826	-0.061	-0.068	-1	PvD
4178	Pabpc1l	-0.0217583	3.40851	-0.005	-0.025	-1	PvD
4179	Wdr41	-0.021896	1.05031	-0.023	-0.045	-1	PvD
4180	Sox9	-0.0219124	-1.16168	-0.135	-0.073	-1	PvD
4181	Gm43466	-0.0219453	-1.58257	-0.013	-0.008	-1	PvD
4182	Phkg2	-0.0219812	1.51759	-0.031	-0.071	-1	PvD
4183	Nol6	-0.0219828	0.946882	-0.053	-0.076	-1	PvD
4184	Stard3	-0.021991	0.904785	-0.031	-0.038	-1	PvD
4185	Rpp38	-0.0219957	0.527091	-0.13	-0.136	-1	PvD
4186	Enc1	-0.0220488	-1.3983	-0.033	-0.028	-1	PvD
4187	Rab10os	-0.0220579	0.541985	-0.137	-0.154	-1	PvD
4188	Med31	-0.022158	0.618202	-0.173	-0.222	-1	PvD
4189	Nipsnap3b	-0.0221941	1.19741	-0.053	-0.103	-1	PvD
4190	Dse	-0.0221948	0.70841	-0.038	-0.081	-1	PvD
4191	Mark4	-0.0223339	0.715773	-0.033	-0.04	-1	PvD
4192	Spacdr	-0.0223744	1.90639	-0.015	-0.048	-1	PvD
4193	Dnajc10	-0.0224316	1.05232	-0.074	-0.128	-1	PvD
4194	C230038L03Rik	-0.0224703	-0.522013	-0.036	-0.018	-1	PvD
4195	Srgap2	-0.0224826	0.941266	-0.122	-0.194	-1	PvD
4196	Oxct1	-0.0225286	1.50766	-0.038	-0.076	-1	PvD
4197	Ctr9	-0.0225359	0.69902	-0.186	-0.264	-1	PvD
4198	Zfp933	-0.0226071	1.29152	-0.025	-0.063	-1	PvD
4199	Pgpep1	-0.0226935	3.69577	-0.003	-0.03	-1	PvD
4200	Dusp2	-0.0226992	1.63349	-0.023	-0.045	-1	PvD
4201	Nipa2	-0.0227164	0.554778	-0.15	-0.179	-1	PvD
4202	Sptlc1	-0.0227821	1.33065	-0.038	-0.068	-1	PvD
4203	Mrpl34	-0.0227841	1.68602	-0.015	-0.045	-1	PvD
4204	Gm42047	-0.0227976	-1.68035	-0.046	-0.013	-1	PvD
4205	Tnfsf13os	-0.0228195	-0.939946	-0.018	-0.01	-1	PvD
4206	Mrps34	-0.0228309	0.740214	-0.033	-0.043	-1	PvD
4207	Ncor2	-0.0228384	-0.597324	-0.176	-0.103	-1	PvD
4208	Plk2	-0.0228604	-0.51849	-0.211	-0.212	-1	PvD
4209	Haus3	-0.0228606	-0.585965	-0.168	-0.098	-1	PvD
4210	Gm14009	-0.0228735	2.07072	-0.008	-0.015	-1	PvD
4211	Rgl1	-0.0229811	-0.516138	-0.132	-0.076	-1	PvD
4212	Gm16685	-0.0230133	-1.15606	-0.145	-0.101	-1	PvD
4213	Ttyh3	-0.0230661	2.27029	-0.005	-0.015	-1	PvD
4214	Cfap68	-0.023078	3.61728	-0.003	-0.025	-1	PvD
4215	Tsc22d1	-0.0230807	1.2686	-0.041	-0.093	-1	PvD
4216	Nek9	-0.0230859	-0.629243	-0.16	-0.096	-1	PvD
4217	Msh3	-0.0231272	0.727548	-0.025	-0.053	-1	PvD
4218	Bbs5	-0.0231273	1.49922	-0.018	-0.045	-1	PvD
4219	Lig1	-0.0231374	2.12033	-0.01	-0.025	-1	PvD
4220	Vmn2r1	-0.0232212	0.515083	-0.028	-0.02	-1	PvD
4221	Rassf3	-0.0232585	4.11837	-0.003	-0.028	-1	PvD
4222	C2cd2	-0.023359	-0.839199	-0.163	-0.091	-1	PvD
4223	Rabif	-0.023396	1.66646	-0.018	-0.05	-1	PvD
4224	Rbm45	-0.0234316	1.33432	-0.028	-0.05	-1	PvD
4225	Med29	-0.0235031	1.07782	-0.048	-0.093	-1	PvD
4226	Cutal	-0.0235492	3.39207	-0.005	-0.018	-1	PvD
4227	Nprl3	-0.0235717	1.35072	-0.01	-0.038	-1	PvD
4228	Slc35d1	-0.0236018	-1.47906	-0.069	-0.035	-1	PvD
4229	Prdm9	-0.0236174	1.56384	-0.005	-0.01	-1	PvD
4230	Laptm4b	-0.0236669	-1.19417	-0.084	-0.035	-1	PvD
4231	Prkacb	-0.023687	-0.52922	-0.163	-0.123	-1	PvD
4232	Gm42743	-0.0237054	1.35044	-0.064	-0.078	-1	PvD
4233	Sergef	-0.0237737	1.56011	-0.025	-0.053	-1	PvD
4234	Npm2	-0.0237794	0.735252	-0.005	-0.01	-1	PvD
4235	Cox11	-0.023798	1.10997	-0.051	-0.093	-1	PvD
4236	Erp44	-0.0238438	0.591653	-0.191	-0.252	-1	PvD
4237	4930403P22Rik	-0.0238651	-0.566101	-0.02	-0.02	-1	PvD
4238	Il31ra	-0.0239316	-0.909679	-0.14	-0.076	-1	PvD
4239	Galnt4	-0.0239447	1.28952	-0.013	-0.02	-1	PvD
4240	Pot1a	-0.0239492	2.12795	-0.008	-0.018	-1	PvD
4241	Myo6	-0.0239896	-0.722124	-0.209	-0.154	-1	PvD
4242	LTO1	-0.0240404	1.44964	-0.025	-0.055	-1	PvD
4243	Gm26782	-0.0240481	1.1169	-0.023	-0.033	-1	PvD
4244	Msto1	-0.0240589	1.30931	-0.025	-0.045	-1	PvD
4245	4931422A03Rik	-0.0241194	2.33005	-0.008	-0.023	-1	PvD
4246	4833417C18Rik	-0.0241469	0.967922	-0.008	-0.01	-1	PvD
4247	Aldh9a1	-0.0241802	1.33351	-0.01	-0.008	-1	PvD
4248	Ankle2	-0.0241885	0.503633	-0.12	-0.131	-1	PvD
4249	Babam1	-0.0241886	0.920159	-0.053	-0.093	-1	PvD
4250	Sanbr	-0.0241973	0.884943	-0.087	-0.144	-1	PvD
4251	Nagpa	-0.0242137	3.12144	-0.003	-0.033	-1	PvD
4252	Paqr8	-0.0242325	2.20716	-0.005	-0.013	-1	PvD
4253	Cc2d1b	-0.0242378	2.07825	-0.01	-0.04	-1	PvD
4254	Tmem51	-0.0242712	-0.528596	-0.056	-0.025	-1	PvD
4255	Lpcat2	-0.0242935	-0.556333	-0.015	-0.003	-1	PvD
4256	Ebp	-0.0243665	1.07735	-0.061	-0.111	-1	PvD
4257	Klf8	-0.0243759	3.59722	-0.003	-0.03	-1	PvD
4258	Irak2	-0.0243844	-1.51937	-0.02	-0.008	-1	PvD
4259	Gm49959	-0.0244976	-0.845279	-0.048	-0.02	-1	PvD
4260	Gm43154	-0.0245534	1.99729	-0.008	-0.015	-1	PvD
4261	Btbd8	-0.0245996	1.11154	-0.003	-0.018	-1	PvD
4262	Arl6ip4	-0.0246005	0.628008	-0.104	-0.126	-1	PvD
4263	Mif	-0.0247314	0.50405	-0.331	-0.39	-1	PvD
4264	Ehbp1	-0.024781	1.11532	-0.076	-0.131	-1	PvD
4265	Ap5m1	-0.024791	1.56555	-0.025	-0.055	-1	PvD
4266	Ubash3b	-0.0248059	-1.17714	-0.066	-0.023	-1	PvD
4267	Mre11a	-0.0248234	0.646805	-0.048	-0.086	-1	PvD
4268	Etl4	-0.0248602	-1.00354	-0.209	-0.139	-1	PvD
4269	Grina	-0.0248795	1.10443	-0.028	-0.068	-1	PvD
4270	Lnx2	-0.0249094	-1.05837	-0.069	-0.035	-1	PvD
4271	Flrt1	-0.0249142	0.872373	-0.008	-0.02	-1	PvD
4272	D6Wsu163e	-0.0249537	-1.13657	-0.031	-0.01	-1	PvD
4273	Mrpl2	-0.0250057	1.17514	-0.066	-0.111	-1	PvD
4274	Socs1	-0.0250178	-0.794564	-0.168	-0.108	-1	PvD
4275	Adrb2	-0.0250313	2.31199	-0.013	-0.043	-1	PvD
4276	Polr2l	-0.025088	0.6899	-0.051	-0.068	-1	PvD
4277	Letm2	-0.0250893	0.699176	-0.155	-0.224	-1	PvD
4278	Galnt7	-0.0251507	-1.55561	-0.051	-0.018	-1	PvD
4279	BC004004	-0.02518	0.527394	-0.232	-0.285	-1	PvD
4280	Bora	-0.0252443	0.88306	-0.028	-0.033	-1	PvD
4281	Rgma	-0.0252669	0.997889	-0.089	-0.139	-1	PvD
4282	Fut8	-0.0253101	-0.557526	-0.102	-0.093	-1	PvD
4283	Sh3bp4	-0.0253223	-1.64535	-0.023	-0.005	-1	PvD
4284	Calcoco1	-0.0253235	1.51631	-0.018	-0.055	-1	PvD
4285	Fermt3	-0.0253593	0.733678	-0.069	-0.076	-1	PvD
4286	Abat	-0.0254188	0.621739	-0.053	-0.048	-1	PvD
4287	Pate2	-0.0254364	1.98142	-0.018	-0.043	-1	PvD
4288	Rhobtb3	-0.0255173	-0.645085	-0.137	-0.076	-1	PvD
4289	Hexa	-0.0255399	2.43933	-0.008	-0.038	-1	PvD
4290	Brdt	-0.0255525	1.8285	-0.02	-0.048	-1	PvD
4291	2510009E07Rik	-0.0256113	1.44134	-0.015	-0.05	-1	PvD
4292	Thap12	-0.0256562	0.637142	-0.198	-0.28	-1	PvD
4293	Ccdc43	-0.0257131	0.933219	-0.051	-0.098	-1	PvD
4294	Gm56743	-0.0257322	2.42958	-0.008	-0.028	-1	PvD
4295	Fam3a	-0.0258103	3.58079	-0.003	-0.03	-1	PvD
4296	Shq1	-0.0259976	-0.900116	-0.132	-0.086	-1	PvD
4297	Ralgapa2	-0.0259985	1.03743	-0.087	-0.139	-1	PvD
4298	Gns	-0.0259992	0.867254	-0.048	-0.086	-1	PvD
4299	Mettl23	-0.0260033	1.00355	-0.066	-0.111	-1	PvD
4300	Micu2	-0.0260282	0.89724	-0.064	-0.113	-1	PvD
4301	Atmin	-0.0260512	1.09342	-0.018	-0.025	-1	PvD
4302	Ccdc91	-0.0261691	1.42085	-0.031	-0.065	-1	PvD
4303	Rbbp5	-0.0262312	1.22529	-0.033	-0.065	-1	PvD
4304	Igsf8	-0.0262367	0.871639	-0.02	-0.045	-1	PvD
4305	Fam118a	-0.0263065	2.06992	-0.01	-0.038	-1	PvD
4306	Bloc1s6	-0.0263088	1.69018	-0.018	-0.053	-1	PvD
4307	Lcmt1	-0.02631	1.09853	-0.033	-0.053	-1	PvD
4308	Snhg3	-0.0263166	0.566047	-0.14	-0.164	-1	PvD
4309	Snx1	-0.02632	0.59056	-0.219	-0.295	-1	PvD
4310	Fbf1	-0.0263276	1.89139	-0.01	-0.018	-1	PvD
4311	Tcirg1	-0.0263427	-0.946944	-0.076	-0.033	-1	PvD
4312	Cog1	-0.0263428	2.33304	-0.005	-0.033	-1	PvD
4313	Cdipt	-0.0265019	1.55788	-0.023	-0.055	-1	PvD
4314	Gm34455	-0.0265123	2.27865	-0.01	-0.015	-1	PvD
4315	Rcor3	-0.0266101	1.72638	-0.018	-0.058	-1	PvD
4316	Braf	-0.0266348	-0.526405	-0.349	-0.252	-1	PvD
4317	Parp12	-0.0266409	-1.27703	-0.071	-0.035	-1	PvD
4318	Dnhd1	-0.026665	1.72788	-0.018	-0.025	-1	PvD
4319	Cnot11	-0.0266893	1.35158	-0.033	-0.071	-1	PvD
4320	1700017B05Rik	-0.0266959	-1.53545	-0.066	-0.023	-1	PvD
4321	Mrtfa	-0.0266968	-0.592103	-0.127	-0.073	-1	PvD
4322	Lyrm1	-0.0267072	-1.21425	-0.053	-0.028	-1	PvD
4323	Cnih1	-0.0267149	0.93363	-0.081	-0.139	-1	PvD
4324	Slc25a47	-0.0267378	-0.866921	-0.061	-0.043	-1	PvD
4325	Zfpm2	-0.0267383	0.982702	-0.153	-0.219	-1	PvD
4326	Plscr3	-0.0267456	1.19145	-0.036	-0.068	-1	PvD
4327	Tecr	-0.0267806	0.614425	-0.076	-0.101	-1	PvD
4328	Fbxo25	-0.0268015	2.20893	-0.005	-0.015	-1	PvD
4329	Lrrc4c	-0.0268022	0.6527	-0.01	-0.008	-1	PvD
4330	Fig4	-0.0268632	2.17497	-0.005	-0.033	-1	PvD
4331	Brf2	-0.0269402	2.26755	-0.008	-0.028	-1	PvD
4332	Gm31645	-0.0269423	1.79153	-0.008	-0.023	-1	PvD
4333	Timmdc1	-0.0269606	0.724887	-0.109	-0.144	-1	PvD
4334	Gm48228	-0.0270005	-1.63447	-0.033	-0.013	-1	PvD
4335	Sik2	-0.0270061	-0.779291	-0.181	-0.106	-1	PvD
4336	Eepd1	-0.0270508	-1.58312	-0.059	-0.023	-1	PvD
4337	Galnt10	-0.0270719	-0.697827	-0.031	-0.013	-1	PvD
4338	Mr1	-0.0270749	-2.08093	-0.036	-0.008	-1	PvD
4339	Bcat1	-0.0270786	-3.18517	-0.031	-0.003	-1	PvD
4340	Myef2	-0.0271971	-0.522495	-0.12	-0.068	-1	PvD
4341	Usb1	-0.0272055	1.27532	-0.015	-0.028	-1	PvD
4342	D630039A03Rik	-0.0272339	-1.38241	-0.01	-0.005	-1	PvD
4343	Coa8	-0.0273094	0.926466	-0.089	-0.139	-1	PvD
4344	Qsox1	-0.0273208	1.1675	-0.028	-0.048	-1	PvD
4345	Flvcr2	-0.0273542	-2.32379	-0.033	-0.005	-1	PvD
4346	Zbtb8os	-0.0275514	2.32916	-0.008	-0.038	-1	PvD
4347	Ap1b1	-0.0275727	1.44693	-0.02	-0.038	-1	PvD
4348	Zbtb6	-0.0275995	1.24623	-0.043	-0.096	-1	PvD
4349	Gm57271	-0.0276041	2.31123	-0.005	-0.015	-1	PvD
4350	Aldh3a2	-0.027625	1.56909	-0.02	-0.04	-1	PvD
4351	Gm26885	-0.027661	-1.45638	-0.079	-0.033	-1	PvD
4352	Drg2	-0.0277502	0.5899	-0.043	-0.063	-1	PvD
4353	Dmrt2	-0.0277798	0.800979	-0.033	-0.068	-1	PvD
4354	Psmd9	-0.0277856	0.84013	-0.081	-0.111	-1	PvD
4355	C9orf72	-0.0278395	-1.46054	-0.074	-0.033	-1	PvD
4356	Gm45194	-0.0279298	2.67617	-0.008	-0.018	-1	PvD
4357	Alg11	-0.0279535	0.722984	-0.076	-0.098	-1	PvD
4358	Kin	-0.0280499	0.855142	-0.102	-0.136	-1	PvD
4359	Orc1	-0.0280917	4.16694	-0.003	-0.02	-1	PvD
4360	Ocel1	-0.0281437	0.809685	-0.079	-0.108	-1	PvD
4361	Gusb	-0.0281545	1.6944	-0.005	-0.028	-1	PvD
4362	Arhgef25	-0.0282429	0.655442	-0.028	-0.033	-1	PvD
4363	Gm35315	-0.0282714	1.41613	-0.015	-0.02	-1	PvD
4364	Phtf1os	-0.0282835	2.96006	-0.005	-0.01	-1	PvD
4365	Taf1	-0.0283467	-0.509186	-0.262	-0.176	-1	PvD
4366	Ptgs2	-0.0283786	1.6328	-0.01	-0.01	-1	PvD
4367	Mllt11	-0.0284533	-1.09024	-0.043	-0.025	-1	PvD
4368	B230303O12Rik	-0.0284918	1.41997	-0.005	-0.01	-1	PvD
4369	Hibch	-0.028493	1.76116	-0.01	-0.03	-1	PvD
4370	Vmn1r43	-0.028507	-1.39676	-0.066	-0.025	-1	PvD
4371	Ccdc28a	-0.0285256	2.10078	-0.005	-0.013	-1	PvD
4372	4930430F08Rik	-0.0286623	2.11146	-0.003	-0.023	-1	PvD
4373	Cript	-0.0286764	0.666737	-0.145	-0.217	-1	PvD
4374	Fkrp	-0.0287082	1.03086	-0.056	-0.086	-1	PvD
4375	Faap100	-0.0287131	0.68965	-0.023	-0.04	-1	PvD
4376	D130062J10Rik	-0.0287707	-0.761682	-0.01	-0.008	-1	PvD
4377	H2ac20	-0.0288899	3.55121	-0.003	-0.03	-1	PvD
4378	Camk2n2	-0.0289174	1.96202	-0.008	-0.02	-1	PvD
4379	Ip6k1	-0.0289252	-0.599769	-0.272	-0.191	-1	PvD
4380	Coq9	-0.0289727	1.99349	-0.013	-0.038	-1	PvD
4381	Map3k2	-0.0290011	-0.547016	-0.188	-0.113	-1	PvD
4382	Acd	-0.0290476	2.19186	-0.01	-0.035	-1	PvD
4383	Pigh	-0.0290622	2.20528	-0.005	-0.02	-1	PvD
4384	Sdhaf1	-0.0290716	1.36388	-0.031	-0.068	-1	PvD
4385	Tox2	-0.0291199	-1.21532	-0.053	-0.025	-1	PvD
4386	Ptges	-0.0291326	1.50877	-0.01	-0.04	-1	PvD
4387	Tfap4	-0.0291394	1.6028	-0.008	-0.015	-1	PvD
4388	H2-Q2	-0.029166	-1.8522	-0.023	-0.008	-1	PvD
4389	Inhca	-0.0291847	0.881219	-0.013	-0.008	-1	PvD
4390	Itpk1	-0.0292459	0.727385	-0.02	-0.018	-1	PvD
4391	Rprd1b	-0.0292576	0.833621	-0.112	-0.181	-1	PvD
4392	Cep83	-0.0292706	-0.551304	-0.237	-0.181	-1	PvD
4393	Rcn1	-0.0292706	-0.571348	-0.186	-0.116	-1	PvD
4394	Tgm2	-0.0292796	-1.88331	-0.061	-0.023	-1	PvD
4395	Ltbr	-0.0293007	0.926491	-0.046	-0.058	-1	PvD
4396	Fzd10os	-0.0293019	-0.829263	-0.02	-0.018	-1	PvD
4397	Zscan21	-0.0293273	0.635622	-0.031	-0.033	-1	PvD
4398	Cep83os	-0.0294067	0.696818	-0.02	-0.015	-1	PvD
4399	Zfp51	-0.0294985	1.39233	-0.013	-0.023	-1	PvD
4400	Ptger4	-0.0295114	-1.19535	-0.053	-0.03	-1	PvD
4401	Ift27	-0.0296544	0.951652	-0.033	-0.045	-1	PvD
4402	4930544I03Rik	-0.0297463	1.13654	-0.031	-0.068	-1	PvD
4403	Hpse2	-0.0297567	-3.52375	-0.028	-0.003	-1	PvD
4404	Gm38115	-0.0297662	-0.827353	-0.02	-0.008	-1	PvD
4405	Cdk10	-0.0297736	-0.701389	-0.033	-0.025	-1	PvD
4406	Usp11	-0.0297786	-1.57318	-0.056	-0.018	-1	PvD
4407	Jade1	-0.0298094	1.35044	-0.023	-0.04	-1	PvD
4408	Swap70	-0.0298539	1.09924	-0.023	-0.045	-1	PvD
4409	Slc44a2	-0.0299092	1.69323	-0.018	-0.05	-1	PvD
4410	Optn	-0.0300282	0.56436	-0.038	-0.076	-1	PvD
4411	Dyrk1b	-0.0300306	1.56626	-0.01	-0.015	-1	PvD
4412	Slc10a1	-0.0300514	0.647478	-0.023	-0.018	-1	PvD
4413	Dph6	-0.0301222	0.795636	-0.094	-0.111	-1	PvD
4414	Nfatc1	-0.0301686	-0.743517	-0.224	-0.149	-1	PvD
4415	Zfp101	-0.0301913	2.28173	-0.01	-0.028	-1	PvD
4416	Htra3	-0.0302074	0.671045	-0.181	-0.252	-1	PvD
4417	Gm12353	-0.0302727	1.10822	-0.048	-0.103	-1	PvD
4418	F420014N23Rik	-0.0302856	1.32243	-0.008	-0.013	-1	PvD
4419	Prps2	-0.0302943	1.2164	-0.008	-0.013	-1	PvD
4420	Gbp7	-0.0303591	-1.74769	-0.051	-0.02	-1	PvD
4421	Evi5l	-0.0303772	2.6082	-0.005	-0.023	-1	PvD
4422	Bbs4	-0.0303791	0.810537	-0.01	-0.033	-1	PvD
4423	Plcg1	-0.030417	0.703571	-0.028	-0.02	-1	PvD
4424	Ddhd1	-0.0305692	0.708684	-0.13	-0.151	-1	PvD
4425	Cxcr5	-0.0305768	3.64255	-0.005	-0.013	-1	PvD
4426	Rab15	-0.0305909	1.35928	-0.01	-0.005	-1	PvD
4427	Qdpr	-0.0306037	1.41064	-0.031	-0.071	-1	PvD
4428	Pygb	-0.0306112	2.49067	-0.013	-0.038	-1	PvD
4429	Gstp2	-0.0307267	4.41915	-0.003	-0.025	-1	PvD
4430	Arrdc3	-0.0307773	-0.587745	-0.163	-0.096	-1	PvD
4431	Gm56524	-0.030787	1.6225	-0.008	-0.015	-1	PvD
4432	Riox2	-0.030789	0.506628	-0.071	-0.073	-1	PvD
4433	Prkra	-0.0309729	1.29146	-0.028	-0.053	-1	PvD
4434	Zfp13	-0.0310039	0.836222	-0.005	-0.02	-1	PvD
4435	Strada	-0.0310151	1.25656	-0.051	-0.096	-1	PvD
4436	Tmem42	-0.0310497	1.57339	-0.02	-0.048	-1	PvD
4437	Pcdh17	-0.0311383	1.98754	-0.01	-0.025	-1	PvD
4438	Tst	-0.0312312	2.5211	-0.005	-0.033	-1	PvD
4439	Sptan1	-0.0313063	0.679794	-0.244	-0.312	-1	PvD
4440	Alg2	-0.0313116	1.1745	-0.013	-0.028	-1	PvD
4441	Prr5l	-0.0313123	1.71652	-0.01	-0.02	-1	PvD
4442	Ddx28	-0.0313132	1.61225	-0.008	-0.015	-1	PvD
4443	D530017H19Rik	-0.0314222	-1.08863	-0.066	-0.035	-1	PvD
4444	Top3a	-0.0314574	0.73905	-0.008	-0.023	-1	PvD
4445	Klc2	-0.031476	1.07335	-0.025	-0.035	-1	PvD
4446	Katnip	-0.0314864	0.823427	-0.102	-0.131	-1	PvD
4447	Dock10	-0.03151	-1.16034	-0.071	-0.055	-1	PvD
4448	Dpp9	-0.0316182	1.26922	-0.051	-0.083	-1	PvD
4449	Calm3	-0.0317077	1.60298	-0.01	-0.025	-1	PvD
4450	Pdzd11	-0.0317494	1.08873	-0.023	-0.048	-1	PvD
4451	Mrps17	-0.0317611	0.62096	-0.178	-0.244	-1	PvD
4452	ENSMUSG00000095742	-0.0317648	2.1352	-0.01	-0.035	-1	PvD
4453	Dync1h1	-0.031779	0.547834	-0.26	-0.343	-1	PvD
4454	Xaf1	-0.0318059	-1.18513	-0.028	-0.01	-1	PvD
4455	Acot7	-0.0318561	-0.564026	-0.059	-0.033	-1	PvD
4456	Wnt4	-0.0318636	1.2038	-0.048	-0.086	-1	PvD
4457	Tsku	-0.0318735	1.94405	-0.005	-0.013	-1	PvD
4458	Aebp1	-0.0318904	0.936118	-0.053	-0.106	-1	PvD
4459	Nlrc5	-0.0319221	-0.943232	-0.056	-0.02	-1	PvD
4460	Dnah7a	-0.0320055	0.52477	-0.018	-0.013	-1	PvD
4461	Zc3h10	-0.0320623	-0.539895	-0.076	-0.048	-1	PvD
4462	Hpcal1	-0.0321173	2.22572	-0.01	-0.038	-1	PvD
4463	Zcchc10	-0.0321788	0.543994	-0.076	-0.113	-1	PvD
4464	Trappc2l	-0.032252	2.03234	-0.01	-0.043	-1	PvD
4465	Erich6	-0.0322799	1.09711	-0.013	-0.01	-1	PvD
4466	Zfp169	-0.0323775	1.76541	-0.023	-0.043	-1	PvD
4467	Pde2a	-0.032404	2.71874	-0.005	-0.015	-1	PvD
4468	Zfp788	-0.032461	1.93537	-0.008	-0.02	-1	PvD
4469	Eva1c	-0.0325372	3.76376	-0.003	-0.028	-1	PvD
4470	Steap3	-0.0326048	1.73362	-0.008	-0.02	-1	PvD
4471	Tubd1	-0.0326546	2.7384	-0.008	-0.015	-1	PvD
4472	Ccdc102a	-0.0326804	0.617276	-0.01	-0.015	-1	PvD
4473	Pcbp3	-0.0326992	-0.630877	-0.239	-0.156	-1	PvD
4474	Surf2	-0.0327556	0.828324	-0.104	-0.161	-1	PvD
4475	Sephs1	-0.0327559	1.36436	-0.025	-0.053	-1	PvD
4476	Ppfibp1	-0.0328219	-0.529893	-0.272	-0.217	-1	PvD
4477	Slco5a1	-0.0328435	-1.07861	-0.061	-0.023	-1	PvD
4478	Psmg2	-0.0328462	0.687803	-0.132	-0.186	-1	PvD
4479	Rab39	-0.0328567	-2.32286	-0.036	-0.01	-1	PvD
4480	Scd1	-0.0329677	1.33205	-0.036	-0.071	-1	PvD
4481	Sec24d	-0.0329838	-0.606457	-0.155	-0.091	-1	PvD
4482	Upp2	-0.0331625	1.70383	-0.031	-0.058	-1	PvD
4483	Man2b1	-0.0332103	1.1832	-0.038	-0.065	-1	PvD
4484	Ndufaf3	-0.0332236	1.8683	-0.008	-0.02	-1	PvD
4485	Agpat1	-0.0332718	3.12222	-0.005	-0.025	-1	PvD
4486	Ahcyl	-0.0332788	2.25731	-0.008	-0.035	-1	PvD
4487	Pigt	-0.0332856	1.41643	-0.02	-0.038	-1	PvD
4488	Extl3	-0.0333461	-1.15064	-0.084	-0.035	-1	PvD
4489	Stk38l	-0.0333774	0.69977	-0.013	-0.025	-1	PvD
4490	Rundc1	-0.0334892	0.85309	-0.033	-0.043	-1	PvD
4491	Fam131a	-0.0335087	-1.52696	-0.036	-0.013	-1	PvD
4492	Ereg	-0.0335662	-0.923817	-0.008	-0.01	-1	PvD
4493	Mxd4	-0.0335673	0.663018	-0.13	-0.204	-1	PvD
4494	Tpte	-0.0335786	1.86402	-0.005	-0.015	-1	PvD
4495	Zdhhc1	-0.0335819	-0.598445	-0.031	-0.03	-1	PvD
4496	Creld1	-0.0336345	1.3559	-0.033	-0.065	-1	PvD
4497	Gm49958	-0.0337006	-3.1427	-0.031	-0.003	-1	PvD
4498	Dnal4	-0.033713	3.71965	-0.003	-0.028	-1	PvD
4499	Thbs3	-0.0337368	2.00966	-0.005	-0.03	-1	PvD
4500	Emilin2	-0.0337573	1.94482	-0.013	-0.033	-1	PvD
4501	Tysnd1	-0.0338864	1.25329	-0.018	-0.03	-1	PvD
4502	Nup43	-0.0339075	0.687149	-0.059	-0.078	-1	PvD
4503	Tbx3os1	-0.0339153	2.80501	-0.005	-0.025	-1	PvD
4504	Asb6	-0.0339808	1.26116	-0.028	-0.055	-1	PvD
4505	Flad1	-0.033985	1.37775	-0.008	-0.018	-1	PvD
4506	Abhd16a	-0.0339889	1.39916	-0.031	-0.068	-1	PvD
4507	Dhx35	-0.0340822	1.76628	-0.008	-0.02	-1	PvD
4508	C030013C21Rik	-0.0341105	1.05912	-0.02	-0.023	-1	PvD
4509	Ppm1d	-0.0341542	-0.632773	-0.188	-0.116	-1	PvD
4510	Thoc5	-0.0342832	0.842878	-0.048	-0.088	-1	PvD
4511	Kdm2b	-0.0343257	0.781953	-0.064	-0.086	-1	PvD
4512	Lipt1	-0.0343674	1.10662	-0.008	-0.01	-1	PvD
4513	Zfpm1	-0.0343968	2.53988	-0.008	-0.03	-1	PvD
4514	Gm6525	-0.0344598	0.568726	-0.033	-0.033	-1	PvD
4515	Fam220a.1	-0.0344649	-0.545103	-0.028	-0.015	-1	PvD
4516	Zfp24	-0.0344963	0.917327	-0.081	-0.118	-1	PvD
4517	Zbtb41	-0.0345188	0.619025	-0.115	-0.139	-1	PvD
4518	Trappc2	-0.0345215	1.17254	-0.023	-0.04	-1	PvD
4519	Dmac2	-0.0345323	1.23751	-0.033	-0.06	-1	PvD
4520	Platr8	-0.0346003	-1.41475	-0.013	-0.01	-1	PvD
4521	1500011B03Rik	-0.0346074	1.74351	-0.005	-0.01	-1	PvD
4522	Zfpl1	-0.0346195	1.94346	-0.013	-0.038	-1	PvD
4523	Slc16a1	-0.0346713	-0.640302	-0.257	-0.179	-1	PvD
4524	Riiad1	-0.0346906	0.72256	-0.013	-0.013	-1	PvD
4525	Rit1	-0.0347897	1.1433	-0.033	-0.063	-1	PvD
4526	Mfsd1	-0.0348175	2.32784	-0.008	-0.033	-1	PvD
4527	Rnf121	-0.0348287	0.852478	-0.094	-0.146	-1	PvD
4528	Arsb	-0.0348749	1.76271	-0.018	-0.038	-1	PvD
4529	Arhgap44	-0.0350219	2.10063	-0.015	-0.03	-1	PvD
4530	Fbln5	-0.0350542	1.42965	-0.01	-0.013	-1	PvD
4531	St6galnac4	-0.0352467	-0.518544	-0.056	-0.045	-1	PvD
4532	Gm11508	-0.0353333	-0.540229	-0.165	-0.098	-1	PvD
4533	Nubp2	-0.0353975	1.51527	-0.02	-0.058	-1	PvD
4534	Qser1	-0.0354472	0.80287	-0.104	-0.176	-1	PvD
4535	Tspan17	-0.0354965	1.47063	-0.005	-0.01	-1	PvD
4536	Gltp	-0.035517	2.65205	-0.003	-0.015	-1	PvD
4537	Rtel1	-0.0356172	1.92432	-0.015	-0.04	-1	PvD
4538	Sertad4	-0.0356263	0.565862	-0.005	-0.013	-1	PvD
4539	Gm5106	-0.0357918	1.39361	-0.013	-0.01	-1	PvD
4540	Lrrc73	-0.0358295	0.640277	-0.01	-0.01	-1	PvD
4541	Zfp317	-0.0358873	1.13088	-0.048	-0.101	-1	PvD
4542	Mknk1	-0.0359276	2.50318	-0.008	-0.035	-1	PvD
4543	Cdh15	-0.0360143	0.768755	-0.059	-0.078	-1	PvD
4544	Mon1b	-0.0360748	1.86726	-0.008	-0.033	-1	PvD
4545	Tnk2	-0.0361717	1.43615	-0.005	-0.01	-1	PvD
4546	Bag4	-0.036267	1.0167	-0.056	-0.073	-1	PvD
4547	Invs	-0.0362987	1.21567	-0.043	-0.063	-1	PvD
4548	Nampt	-0.0363004	-0.667954	-0.17	-0.106	-1	PvD
4549	1700123O20Rik	-0.0363119	1.04576	-0.061	-0.108	-1	PvD
4550	Rexo5	-0.0364053	2.19458	-0.005	-0.013	-1	PvD
4551	Scnm1	-0.0364254	0.72713	-0.023	-0.04	-1	PvD
4552	Plekhg2	-0.0364604	-1.45785	-0.028	-0.01	-1	PvD
4553	Shld2	-0.0365027	2.49786	-0.008	-0.028	-1	PvD
4554	Slc2a10	-0.0365142	-1.72283	-0.013	-0.008	-1	PvD
4555	ENSMUSG00000121485	-0.0365282	0.558236	-0.01	-0.018	-1	PvD
4556	Pus7l	-0.0366405	1.06924	-0.028	-0.045	-1	PvD
4557	Slc23a4	-0.036651	1.85758	-0.005	-0.01	-1	PvD
4558	1300002E11Rik	-0.0366933	3.68122	-0.003	-0.028	-1	PvD
4559	Stradb	-0.0367509	1.44298	-0.01	-0.018	-1	PvD
4560	Bace2	-0.0367854	-0.733162	-0.015	-0.003	-1	PvD
4561	Fbxl5	-0.0368411	0.821663	-0.115	-0.179	-1	PvD
4562	Bud13	-0.0368545	1.15408	-0.02	-0.053	-1	PvD
4563	Zfp932	-0.0368714	2.50881	-0.005	-0.02	-1	PvD
4564	Rp2	-0.0368723	2.17266	-0.008	-0.018	-1	PvD
4565	Cd34	-0.0369106	1.50993	-0.028	-0.071	-1	PvD
4566	Gpank1	-0.0369254	0.907275	-0.031	-0.043	-1	PvD
4567	Cops5	-0.0369377	0.56277	-0.198	-0.252	-1	PvD
4568	Gpm6b	-0.0369643	-0.917514	-0.102	-0.065	-1	PvD
4569	Ctdspl	-0.0369694	0.821468	-0.084	-0.146	-1	PvD
4570	Hmgb3	-0.0369867	1.47705	-0.033	-0.068	-1	PvD
4571	Gulp1	-0.0369882	1.06796	-0.066	-0.123	-1	PvD
4572	Gm17196	-0.0370698	-1.44248	-0.013	-0.008	-1	PvD
4573	Bin1	-0.0371075	-1.39355	-0.081	-0.04	-1	PvD
4574	Mfsd14b	-0.0371584	1.35317	-0.031	-0.063	-1	PvD
4575	Tcaim	-0.0371676	0.789066	-0.02	-0.025	-1	PvD
4576	Pigu	-0.0372285	1.31845	-0.038	-0.081	-1	PvD
4577	Nudt13	-0.0372628	1.62177	-0.02	-0.05	-1	PvD
4578	Tspyl1	-0.0373872	0.802046	-0.071	-0.121	-1	PvD
4579	Hic2	-0.0374205	-0.80084	-0.038	-0.013	-1	PvD
4580	Sh3pxd2a	-0.0374323	-0.957993	-0.107	-0.053	-1	PvD
4581	Ripk2	-0.0375492	-0.762889	-0.183	-0.111	-1	PvD
4582	Polq	-0.0377025	4.62919	-0.003	-0.02	-1	PvD
4583	Nexmif	-0.0378428	4.05401	-0.003	-0.018	-1	PvD
4584	Sipa1	-0.0378465	-1.38796	-0.071	-0.028	-1	PvD
4585	Ccdc25	-0.0379167	0.860572	-0.074	-0.111	-1	PvD
4586	Zfp992	-0.0379228	0.989249	-0.008	-0.015	-1	PvD
4587	Gm9947	-0.0379472	1.38299	-0.036	-0.073	-1	PvD
4588	Polr3b	-0.037983	1.04174	-0.092	-0.131	-1	PvD
4589	Rab6b	-0.0379831	-1.86961	-0.025	-0.005	-1	PvD
4590	Zfp866	-0.0380963	-1.09536	-0.061	-0.028	-1	PvD
4591	Gm17167	-0.0381335	-4.32487	-0.015	0	-1	PvD
4592	Cntnap1	-0.0381335	-4.29634	-0.015	0	-1	PvD
4593	Ptgds	-0.0381335	-3.7541	-0.015	0	-1	PvD
4594	Cit	-0.0381335	-4.04473	-0.015	0	-1	PvD
4595	Elfn1	-0.0381335	-4.20508	-0.015	0	-1	PvD
4596	Gm16175	-0.0381335	-4.34388	-0.015	0	-1	PvD
4597	Ppp1r14a	-0.0381335	-3.79879	-0.015	0	-1	PvD
4598	Gm45159	-0.0381335	-4.09326	-0.015	0	-1	PvD
4599	Col6a6	-0.0381335	-3.86439	-0.015	0	-1	PvD
4600	Gm20149	-0.0381335	-4.33225	-0.015	0	-1	PvD
4601	Akap6	-0.0381335	-3.99406	-0.015	0	-1	PvD
4602	Gm40909	-0.0381335	-4.75483	-0.015	0	-1	PvD
4603	Csmd3	-0.0381335	-3.92937	-0.015	0	-1	PvD
4604	Ccl19-ps2	-0.0381335	-3.88913	-0.015	0	-1	PvD
4605	Aplf	-0.0382125	5.05378	-0.003	-0.023	-1	PvD
4606	Actr1a	-0.038221	0.918507	-0.079	-0.126	-1	PvD
4607	Jsrp1	-0.0382217	-0.596756	-0.079	-0.04	-1	PvD
4608	Atl2	-0.0382305	-0.622739	-0.242	-0.179	-1	PvD
4609	Arhgap32	-0.038261	0.500714	-0.074	-0.073	-1	PvD
4610	0610010K14Rik	-0.0383297	0.653718	-0.107	-0.159	-1	PvD
4611	Mbd4	-0.0384954	1.9401	-0.008	-0.01	-1	PvD
4612	Ppp4r1l-ps	-0.0385101	-1.10214	-0.056	-0.023	-1	PvD
4613	Prcp	-0.0385429	2.87428	-0.003	-0.028	-1	PvD
4614	4930590J08Rik	-0.0386127	1.70594	-0.01	-0.015	-1	PvD
4615	Cd151	-0.0386432	0.709549	-0.069	-0.083	-1	PvD
4616	Tcn2	-0.0387282	-0.719141	-0.015	-0.005	-1	PvD
4617	Rnf41	-0.0387504	1.06607	-0.038	-0.065	-1	PvD
4618	Grpel2	-0.038774	1.14094	-0.031	-0.045	-1	PvD
4619	Mtm1	-0.0387875	2.28813	-0.008	-0.025	-1	PvD
4620	Atoh8	-0.0388284	-2.88607	-0.028	-0.003	-1	PvD
4621	Unc5b	-0.0388445	0.644247	-0.02	-0.045	-1	PvD
4622	Ttc5	-0.0388619	1.63948	-0.02	-0.04	-1	PvD
4623	Chchd7	-0.0388647	0.885343	-0.092	-0.136	-1	PvD
4624	Tm2d3	-0.0388682	0.838522	-0.036	-0.063	-1	PvD
4625	Adck5	-0.0388963	1.56968	-0.008	-0.03	-1	PvD
4626	Sord	-0.0389784	1.43426	-0.025	-0.04	-1	PvD
4627	Psmd10	-0.0389871	1.41172	-0.028	-0.06	-1	PvD
4628	Arhgef11	-0.0390706	0.627457	-0.13	-0.146	-1	PvD
4629	Lsm11	-0.0391489	0.86182	-0.015	-0.028	-1	PvD
4630	Steap1	-0.0391644	-0.535052	-0.025	-0.013	-1	PvD
4631	Vac14	-0.0392928	-0.582027	-0.056	-0.03	-1	PvD
4632	Cpox	-0.0393511	0.68568	-0.038	-0.038	-1	PvD
4633	Gm4793	-0.0394321	-2.11883	-0.028	-0.008	-1	PvD
4634	Pck2	-0.0395689	-0.805255	-0.104	-0.055	-1	PvD
4635	Mapk6	-0.0396155	-0.604171	-0.254	-0.191	-1	PvD
4636	Zfp160	-0.0397457	1.34419	-0.031	-0.071	-1	PvD
4637	Zadh2	-0.0397562	-0.573394	-0.198	-0.156	-1	PvD
4638	Tmem88	-0.0397716	-1.2714	-0.043	-0.015	-1	PvD
4639	Alpk3	-0.0398092	3.67919	-0.005	-0.013	-1	PvD
4640	Dnmt3b	-0.0398222	1.48518	-0.018	-0.055	-1	PvD
4641	Limch1	-0.039832	-1.68659	-0.031	-0.01	-1	PvD
4642	Cnpy3	-0.0399989	0.537943	-0.14	-0.169	-1	PvD
4643	Gm49668	-0.0400032	1.23819	-0.008	-0.01	-1	PvD
4644	Inca1	-0.0400333	1.73726	-0.005	-0.01	-1	PvD
4645	Kmt2b	-0.0401662	0.65777	-0.094	-0.113	-1	PvD
4646	Fitm1	-0.040209	0.544338	-0.015	-0.008	-1	PvD
4647	Mad2l1	-0.0402553	1.95121	-0.005	-0.015	-1	PvD
4648	Slc8a3	-0.040297	5.45981	0	-0.015	-1	PvD
4649	Scg2	-0.040297	4.95111	0	-0.015	-1	PvD
4650	Gm16341	-0.040297	5.72181	0	-0.015	-1	PvD
4651	Gm5535	-0.040297	5.36619	0	-0.015	-1	PvD
4652	0610040J01Rik	-0.040297	4.98247	0	-0.015	-1	PvD
4653	Cds1	-0.040297	5.22757	0	-0.015	-1	PvD
4654	Papolb	-0.040297	4.27846	0	-0.015	-1	PvD
4655	Cyp26b1	-0.040297	4.50194	0	-0.015	-1	PvD
4656	Shkbp1	-0.040297	4.57223	0	-0.015	-1	PvD
4657	Cpt1c	-0.040297	4.53884	0	-0.015	-1	PvD
4658	Slc37a2	-0.040297	4.67368	0	-0.015	-1	PvD
4659	Gm17399	-0.040297	5.46716	0	-0.015	-1	PvD
4660	Ccl8	-0.040297	4.33479	0	-0.015	-1	PvD
4661	Grid1	-0.040297	4.65325	0	-0.015	-1	PvD
4662	Ilvbl	-0.040297	3.86563	0	-0.015	-1	PvD
4663	Aspn	-0.040297	3.96009	0	-0.015	-1	PvD
4664	9330188P03Rik	-0.040297	3.81116	0	-0.015	-1	PvD
4665	Ccn3	-0.040297	4.11436	0	-0.015	-1	PvD
4666	Morn2	-0.040297	4.20153	0	-0.015	-1	PvD
4667	Osgepl1	-0.040297	4.05925	0	-0.015	-1	PvD
4668	Gm16701	-0.040297	3.92734	0	-0.015	-1	PvD
4669	Tomm40l	-0.040297	4.18778	0	-0.015	-1	PvD
4670	Nrarp	-0.040297	4.49784	0	-0.015	-1	PvD
4671	Zdhhc12	-0.040297	4.11891	0	-0.015	-1	PvD
4672	Terb2	-0.040297	5.59009	0	-0.015	-1	PvD
4673	Pxmp4	-0.040297	3.44345	0	-0.015	-1	PvD
4674	Tmem212	-0.040297	4.61419	0	-0.015	-1	PvD
4675	Reck	-0.040297	4.25974	0	-0.015	-1	PvD
4676	Or2k2	-0.040297	5.00359	0	-0.015	-1	PvD
4677	Efcab7	-0.040297	4.17421	0	-0.015	-1	PvD
4678	Casp9	-0.040297	4.26207	0	-0.015	-1	PvD
4679	Tmbim7	-0.040297	4.97526	0	-0.015	-1	PvD
4680	Zfp141	-0.040297	3.92637	0	-0.015	-1	PvD
4681	Cbr4	-0.040297	4.46732	0	-0.015	-1	PvD
4682	Ndrg4	-0.040297	4.222	0	-0.015	-1	PvD
4683	Apeh	-0.040297	4.15665	0	-0.015	-1	PvD
4684	Rad51ap2	-0.040297	4.8087	0	-0.015	-1	PvD
4685	Cdkl1	-0.040297	5.20857	0	-0.015	-1	PvD
4686	Trmt5	-0.040297	3.78281	0	-0.015	-1	PvD
4687	Gm32618	-0.040297	4.05414	0	-0.015	-1	PvD
4688	8430426J06Rik	-0.040297	4.82797	0	-0.015	-1	PvD
4689	Smim29	-0.040297	4.04711	0	-0.015	-1	PvD
4690	Rsph1	-0.040297	4.59928	0	-0.015	-1	PvD
4691	Tmco6	-0.040297	4.45766	0	-0.015	-1	PvD
4692	Cyb561a3	-0.040297	4.1595	0	-0.015	-1	PvD
4693	Myo3b	-0.0403184	1.70222	-0.015	-0.018	-1	PvD
4694	Cux2	-0.0403582	1.36235	-0.013	-0.01	-1	PvD
4695	Meis3	-0.0403932	0.975781	-0.013	-0.033	-1	PvD
4696	Taco1	-0.0406561	-2.40477	-0.036	-0.01	-1	PvD
4697	Fxyd1	-0.040666	0.732022	-0.109	-0.149	-1	PvD
4698	4930509H03Rik	-0.0407671	2.10475	-0.015	-0.04	-1	PvD
4699	Cdkn2d	-0.0408617	3.57921	-0.003	-0.023	-1	PvD
4700	Ppm1k	-0.0409589	-0.892096	-0.028	-0.01	-1	PvD
4701	Cbx6	-0.0409707	2.2223	-0.01	-0.025	-1	PvD
4702	Dmac2l	-0.0410976	1.47278	-0.01	-0.015	-1	PvD
4703	Cdin1	-0.0411292	1.86018	-0.013	-0.028	-1	PvD
4704	Gtf2h4	-0.0411379	0.830846	-0.013	-0.015	-1	PvD
4705	Zfp276	-0.0411531	1.14335	-0.023	-0.043	-1	PvD
4706	Gm20416	-0.0412269	3.41265	-0.005	-0.01	-1	PvD
4707	Gm32031	-0.0412627	1.0703	-0.015	-0.018	-1	PvD
4708	Mllt6	-0.0413173	-0.998696	-0.115	-0.058	-1	PvD
4709	Wtip	-0.0413601	0.658709	-0.112	-0.156	-1	PvD
4710	Alkbh2	-0.0413794	2.35362	-0.005	-0.025	-1	PvD
4711	Aldh16a1	-0.0414019	1.54833	-0.013	-0.033	-1	PvD
4712	Fzr1	-0.0414577	1.40369	-0.023	-0.04	-1	PvD
4713	Pms2	-0.0415378	1.16077	-0.02	-0.038	-1	PvD
4714	Gm10033	-0.041631	1.66887	-0.023	-0.055	-1	PvD
4715	Trim17	-0.0416332	1.98314	-0.005	-0.025	-1	PvD
4716	Prkcg	-0.0416655	1.54469	-0.025	-0.065	-1	PvD
4717	Lrrc75aos2	-0.0417326	-1.94765	-0.013	-0.005	-1	PvD
4718	Akr7a5	-0.041795	1.49912	-0.02	-0.048	-1	PvD
4719	Nme7	-0.041795	3.4277	-0.005	-0.03	-1	PvD
4720	Lmo7	-0.0418604	2.58387	-0.005	-0.02	-1	PvD
4721	Cibar1	-0.0418967	1.01743	-0.074	-0.121	-1	PvD
4722	Kcnh4	-0.0419092	1.46052	-0.005	-0.01	-1	PvD
4723	Cd79a	-0.0419098	0.813684	-0.01	-0.01	-1	PvD
4724	Pom121	-0.0419309	0.575069	-0.142	-0.174	-1	PvD
4725	Scap	-0.0420634	1.21809	-0.051	-0.093	-1	PvD
4726	Galc	-0.0421136	3.30322	-0.003	-0.03	-1	PvD
4727	Slc10a3	-0.0421204	1.40375	-0.013	-0.033	-1	PvD
4728	Msl3	-0.0423079	0.972812	-0.061	-0.098	-1	PvD
4729	Tmem260	-0.0423181	0.571906	-0.064	-0.065	-1	PvD
4730	Pym1	-0.0423212	1.54372	-0.02	-0.048	-1	PvD
4731	Dock4	-0.0423321	-0.50465	-0.15	-0.091	-1	PvD
4732	Col18a1	-0.0423382	-1.09376	-0.069	-0.028	-1	PvD
4733	Ifit2	-0.0423659	0.696325	-0.008	-0.018	-1	PvD
4734	Pdhb	-0.0423716	0.56582	-0.15	-0.184	-1	PvD
4735	Mgrn1	-0.0424105	0.567108	-0.071	-0.076	-1	PvD
4736	Dazap1	-0.0424838	0.671098	-0.148	-0.204	-1	PvD
4737	Rbmx2	-0.0425027	1.20586	-0.036	-0.068	-1	PvD
4738	Tob2	-0.0425389	0.790612	-0.081	-0.103	-1	PvD
4739	Exog	-0.0425558	2.73035	-0.003	-0.018	-1	PvD
4740	Scamp3	-0.0426637	0.877645	-0.066	-0.106	-1	PvD
4741	Gm44649	-0.0426679	2.4059	-0.005	-0.023	-1	PvD
4742	Mrpl39	-0.0426946	1.42839	-0.031	-0.063	-1	PvD
4743	Mrpl55	-0.0427365	1.64441	-0.01	-0.023	-1	PvD
4744	Jade2	-0.0427548	1.13156	-0.008	-0.01	-1	PvD
4745	Pacsin3	-0.0427759	2.69927	-0.005	-0.025	-1	PvD
4746	Armh3	-0.0428291	0.797293	-0.066	-0.121	-1	PvD
4747	Acat1	-0.0428567	0.713847	-0.064	-0.081	-1	PvD
4748	Tbc1d13	-0.0428708	1.55735	-0.02	-0.035	-1	PvD
4749	Tspyl5	-0.0429922	3.54983	-0.003	-0.028	-1	PvD
4750	Amy1	-0.0429965	-0.769742	-0.137	-0.076	-1	PvD
4751	Ak5	-0.0430507	1.01529	-0.02	-0.033	-1	PvD
4752	Ppt2	-0.0430867	1.82411	-0.008	-0.018	-1	PvD
4753	Tmem80	-0.0431378	1.35589	-0.013	-0.023	-1	PvD
4754	Nucb1	-0.0433239	0.678763	-0.069	-0.103	-1	PvD
4755	Timm13	-0.0433655	0.604572	-0.209	-0.277	-1	PvD
4756	Tmem38b	-0.0433784	-1.1688	-0.089	-0.045	-1	PvD
4757	Gm48250	-0.0434297	1.6649	-0.015	-0.048	-1	PvD
4758	Zfp715	-0.0434416	1.08188	-0.028	-0.065	-1	PvD
4759	Tnfrsf21	-0.0435095	-0.966351	-0.097	-0.058	-1	PvD
4760	Pla2r1	-0.0435104	1.9351	-0.018	-0.025	-1	PvD
4761	Gnaq	-0.0436216	0.578177	-0.224	-0.3	-1	PvD
4762	Nploc4	-0.0437955	-0.733895	-0.191	-0.118	-1	PvD
4763	Ascc2	-0.0438861	-0.687846	-0.12	-0.065	-1	PvD
4764	Cox18	-0.0439167	1.09666	-0.048	-0.091	-1	PvD
4765	Vps13b	-0.0439873	0.83579	-0.074	-0.128	-1	PvD
4766	Ing2	-0.044006	0.682374	-0.081	-0.098	-1	PvD
4767	1700123M08Rik	-0.0440807	0.861948	-0.031	-0.038	-1	PvD
4768	Gcc1	-0.0441239	1.38409	-0.013	-0.02	-1	PvD
4769	Wdr62	-0.0443134	1.1348	-0.008	-0.01	-1	PvD
4770	Tyw3	-0.0443445	1.48793	-0.008	-0.015	-1	PvD
4771	Rnaseh2a	-0.0444042	1.20397	-0.013	-0.04	-1	PvD
4772	Mrps6	-0.0444044	0.528196	-0.27	-0.338	-1	PvD
4773	Cgrrf1	-0.0444872	1.22481	-0.033	-0.058	-1	PvD
4774	Csrp2	-0.0444873	0.730661	-0.097	-0.116	-1	PvD
4775	Gipc2	-0.044521	-1.43072	-0.023	-0.023	-1	PvD
4776	Fgfrl1	-0.0445834	1.40692	-0.025	-0.063	-1	PvD
4777	Mrpl9	-0.0446053	0.688923	-0.125	-0.176	-1	PvD
4778	Gm32702	-0.0446155	-0.810589	-0.015	-0.01	-1	PvD
4779	Vgll2	-0.044661	0.968482	-0.056	-0.091	-1	PvD
4780	Brd9	-0.0448356	1.02431	-0.041	-0.06	-1	PvD
4781	Rarg	-0.0448427	1.25546	-0.038	-0.078	-1	PvD
4782	Tmem183a	-0.0449156	0.710262	-0.14	-0.194	-1	PvD
4783	Cebpa	-0.0449227	0.64631	-0.048	-0.055	-1	PvD
4784	Fam122a	-0.0449901	1.22379	-0.036	-0.081	-1	PvD
4785	Nol3	-0.0450192	-0.687632	-0.038	-0.033	-1	PvD
4786	Spryd7	-0.0450414	0.931962	-0.069	-0.123	-1	PvD
4787	Csrnp2	-0.0450849	1.87723	-0.005	-0.028	-1	PvD
4788	Prpsap1	-0.0450887	0.987495	-0.069	-0.108	-1	PvD
4789	Gm41556	-0.0451605	2.21092	-0.005	-0.015	-1	PvD
4790	Ubr1	-0.0452673	-0.573025	-0.224	-0.146	-1	PvD
4791	Pip5k1c	-0.0452692	1.37769	-0.033	-0.071	-1	PvD
4792	Gtf2e1	-0.0455292	-0.52212	-0.069	-0.035	-1	PvD
4793	Stx19	-0.0455755	-1.34165	-0.013	-0.005	-1	PvD
4794	Mblac2	-0.045597	2.86124	-0.005	-0.018	-1	PvD
4795	Katnal1	-0.0456131	1.96002	-0.008	-0.02	-1	PvD
4796	Ints4	-0.0456566	1.24101	-0.036	-0.081	-1	PvD
4797	Slc49a4	-0.0457676	-0.943063	-0.122	-0.068	-1	PvD
4798	4930447C04Rik	-0.0457701	3.75822	-0.003	-0.025	-1	PvD
4799	Pdlim1	-0.045816	0.566267	-0.046	-0.073	-1	PvD
4800	Tcta	-0.0459195	2.35841	-0.005	-0.02	-1	PvD
4801	Smad6	-0.0459637	2.25777	-0.008	-0.028	-1	PvD
4802	Gpatch2	-0.045965	-0.770153	-0.191	-0.126	-1	PvD
4803	Fam20a	-0.0460995	1.83009	-0.025	-0.043	-1	PvD
4804	Gdf9	-0.046298	0.968997	-0.01	-0.013	-1	PvD
4805	Lcmt2	-0.0463473	0.500773	-0.013	-0.028	-1	PvD
4806	Mest	-0.046409	1.33419	-0.023	-0.038	-1	PvD
4807	Oxsr1	-0.0465231	0.779144	-0.074	-0.098	-1	PvD
4808	Noa1	-0.0466292	1.2957	-0.028	-0.05	-1	PvD
4809	Mri1	-0.046723	1.34645	-0.015	-0.03	-1	PvD
4810	Zfp950	-0.0468149	0.688949	-0.081	-0.111	-1	PvD
4811	Kcnk5	-0.0468601	1.00503	-0.033	-0.058	-1	PvD
4812	Cradd	-0.046916	3.04461	-0.005	-0.025	-1	PvD
4813	Rpa3	-0.0469781	2.23152	-0.005	-0.015	-1	PvD
4814	Yeats4	-0.0470785	0.6738	-0.127	-0.189	-1	PvD
4815	Fem1c	-0.0470833	-0.536411	-0.153	-0.118	-1	PvD
4816	Sap18	-0.0471122	0.581292	-0.137	-0.166	-1	PvD
4817	Champ1	-0.0471499	-0.72818	-0.165	-0.098	-1	PvD
4818	Hsd17b8	-0.0471814	1.03578	-0.038	-0.058	-1	PvD
4819	Slc4a4	-0.0473679	-0.701889	-0.214	-0.139	-1	PvD
4820	Gm43260	-0.0473787	0.976752	-0.01	-0.018	-1	PvD
4821	Tgfbr2	-0.0474642	-0.558362	-0.094	-0.053	-1	PvD
4822	Ap4m1	-0.0474959	1.38622	-0.025	-0.065	-1	PvD
4823	Eral1	-0.0475716	1.01675	-0.038	-0.06	-1	PvD
4824	2510017J16Rik	-0.0475927	-0.709187	-0.025	-0.018	-1	PvD
4825	Slc25a11	-0.0476221	1.39314	-0.015	-0.033	-1	PvD
4826	Golim4	-0.0476641	0.663842	-0.173	-0.234	-1	PvD
4827	Dgkq	-0.0477122	1.20838	-0.008	-0.013	-1	PvD
4828	Pwwp3b	-0.0477616	0.592685	-0.051	-0.086	-1	PvD
4829	Tmem158	-0.0477853	1.56477	-0.015	-0.048	-1	PvD
4830	Ephx1	-0.0477871	1.16859	-0.036	-0.06	-1	PvD
4831	Cspg5	-0.0478086	1.89247	-0.02	-0.033	-1	PvD
4832	Egln3	-0.0478392	2.41394	-0.005	-0.03	-1	PvD
4833	Arrdc4	-0.0478909	-0.906405	-0.056	-0.028	-1	PvD
4834	Eif2d	-0.0478976	1.49514	-0.008	-0.013	-1	PvD
4835	Palmd	-0.0479343	-1.06719	-0.081	-0.04	-1	PvD
4836	C2cd5	-0.0480442	0.745601	-0.031	-0.035	-1	PvD
4837	Ntng2	-0.0482517	0.900644	-0.013	-0.01	-1	PvD
4838	Tnfrsf1b	-0.0483186	-2.25524	-0.031	-0.005	-1	PvD
4839	Abraxas2	-0.0484917	0.643259	-0.109	-0.139	-1	PvD
4840	Slc24a3	-0.048572	1.07277	-0.005	-0.01	-1	PvD
4841	Cox10	-0.0485789	0.943491	-0.056	-0.108	-1	PvD
4842	Dipk2a	-0.0487174	0.95919	-0.061	-0.088	-1	PvD
4843	Map2k5	-0.0487679	1.03949	-0.066	-0.093	-1	PvD
4844	Pttg1	-0.0487917	1.83838	-0.013	-0.045	-1	PvD
4845	Acadvl	-0.0488385	0.658274	-0.087	-0.121	-1	PvD
4846	Jrkl	-0.0488967	1.09252	-0.025	-0.04	-1	PvD
4847	Nkiras1	-0.0489025	1.83884	-0.015	-0.045	-1	PvD
4848	Zfp235	-0.0489098	-0.936519	-0.013	-0.01	-1	PvD
4849	Gm10550	-0.0489304	-0.668532	-0.01	-0.003	-1	PvD
4850	Zbed4	-0.0489414	1.04254	-0.036	-0.05	-1	PvD
4851	Atg4d	-0.0489889	0.766384	-0.033	-0.043	-1	PvD
4852	Fam151b	-0.0490959	2.35158	-0.008	-0.023	-1	PvD
4853	Slc39a3	-0.0493574	1.9953	-0.008	-0.025	-1	PvD
4854	Mapk8	-0.0493776	0.550029	-0.163	-0.191	-1	PvD
4855	Arid4a	-0.0493783	0.618211	-0.142	-0.166	-1	PvD
4856	Esyt1	-0.049627	0.798717	-0.041	-0.071	-1	PvD
4857	Ppt1	-0.0496809	0.55275	-0.041	-0.043	-1	PvD
4858	Nucb2	-0.0496906	0.814216	-0.104	-0.164	-1	PvD
4859	Gfm1	-0.0497216	0.783119	-0.071	-0.093	-1	PvD
4860	Xrcc5	-0.0497535	0.650486	-0.033	-0.035	-1	PvD
4861	Dmwd	-0.0498022	0.621819	-0.031	-0.028	-1	PvD
4862	Tbx6	-0.0499381	-0.925249	-0.02	-0.013	-1	PvD
4863	Mccc1	-0.0499936	1.2521	-0.008	-0.015	-1	PvD
4864	Tnks	-0.0500196	0.528099	-0.229	-0.275	-1	PvD
4865	Nmnat2	-0.0500294	3.27062	-0.003	-0.028	-1	PvD
4866	Pdpk1	-0.0500638	0.590864	-0.163	-0.242	-1	PvD
4867	Pias3	-0.0500946	1.2823	-0.023	-0.05	-1	PvD
4868	Scyl3	-0.0504003	-0.805234	-0.097	-0.065	-1	PvD
4869	A930029G22Rik	-0.0504512	1.28364	-0.015	-0.025	-1	PvD
4870	Creb3	-0.0504608	0.663461	-0.033	-0.048	-1	PvD
4871	Col4a6	-0.0506298	-2.67903	-0.023	-0.005	-1	PvD
4872	Atxn3	-0.050745	-0.662364	-0.211	-0.139	-1	PvD
4873	Dcun1d1	-0.0508153	-0.58791	-0.229	-0.156	-1	PvD
4874	Fam184a	-0.050954	-1.90325	-0.028	-0.008	-1	PvD
4875	Agl	-0.0509667	1.93507	-0.01	-0.038	-1	PvD
4876	Cbfa2t3	-0.0510714	2.65834	-0.005	-0.025	-1	PvD
4877	Kat8	-0.0511523	0.772066	-0.069	-0.091	-1	PvD
4878	Pik3ip1	-0.0512098	1.97992	-0.013	-0.035	-1	PvD
4879	Myo1g	-0.0513018	2.22128	-0.005	-0.01	-1	PvD
4880	Lrp12	-0.0513565	-1.03385	-0.112	-0.058	-1	PvD
4881	Tatdn1	-0.0514025	0.628668	-0.079	-0.093	-1	PvD
4882	Rpf1	-0.0514439	0.591724	-0.168	-0.242	-1	PvD
4883	Dnajc16	-0.0515645	1.29235	-0.018	-0.04	-1	PvD
4884	Pacs1	-0.0515997	0.534166	-0.059	-0.098	-1	PvD
4885	Ago3	-0.0516384	-0.550039	-0.257	-0.196	-1	PvD
4886	Fbxw4	-0.0517328	-0.665759	-0.17	-0.111	-1	PvD
4887	Sumf1	-0.0517447	1.10762	-0.041	-0.088	-1	PvD
4888	Phex	-0.0517947	1.35835	-0.046	-0.088	-1	PvD
4889	Rhog	-0.0518339	-0.685296	-0.094	-0.05	-1	PvD
4890	Cplane1	-0.0519871	0.753939	-0.112	-0.181	-1	PvD
4891	Tnrc6a	-0.0519875	0.72801	-0.145	-0.212	-1	PvD
4892	Zmynd8	-0.0519984	1.20356	-0.018	-0.013	-1	PvD
4893	Dclre1c	-0.0521148	1.26639	-0.036	-0.071	-1	PvD
4894	Nhej1	-0.0521647	2.09834	-0.008	-0.035	-1	PvD
4895	Prkaca	-0.0523771	1.22383	-0.028	-0.068	-1	PvD
4896	Dcbld1	-0.0524551	1.97223	-0.01	-0.038	-1	PvD
4897	Slc45a4	-0.0525487	1.98873	-0.01	-0.028	-1	PvD
4898	Myo5c	-0.0525691	0.670003	-0.005	-0.02	-1	PvD
4899	Hcfc2	-0.0526773	0.65129	-0.056	-0.065	-1	PvD
4900	Reep1	-0.0527172	-3.23936	-0.013	-0.003	-1	PvD
4901	1110017D15Rik	-0.0527438	1.94056	-0.01	-0.023	-1	PvD
4902	Epdr1	-0.0527587	0.97323	-0.061	-0.093	-1	PvD
4903	B3gat3	-0.0528824	0.738431	-0.104	-0.144	-1	PvD
4904	Gm43696	-0.0529397	-1.70899	-0.015	-0.01	-1	PvD
4905	2810449D17Rik	-0.0529991	0.768573	-0.023	-0.025	-1	PvD
4906	Elp4	-0.0530722	0.729267	-0.087	-0.149	-1	PvD
4907	Aptx	-0.0530757	0.940023	-0.023	-0.033	-1	PvD
4908	Gm6559	-0.0531528	1.54032	-0.005	-0.018	-1	PvD
4909	Rrp8	-0.0532602	0.752832	-0.102	-0.126	-1	PvD
4910	Ap1m1	-0.05338	0.855146	-0.092	-0.146	-1	PvD
4911	Ift43	-0.0534027	0.789633	-0.066	-0.103	-1	PvD
4912	Lin7a	-0.0535674	0.619199	-0.092	-0.154	-1	PvD
4913	Lrrc51	-0.0536304	1.38704	-0.031	-0.063	-1	PvD
4914	Ddx55	-0.0536495	0.911346	-0.031	-0.045	-1	PvD
4915	Slc25a30	-0.0537007	-0.687967	-0.135	-0.078	-1	PvD
4916	Rccd1	-0.0537318	1.45558	-0.023	-0.03	-1	PvD
4917	Sft2d3	-0.0539577	0.710762	-0.071	-0.088	-1	PvD
4918	Cdc42se1	-0.0539586	0.836885	-0.048	-0.068	-1	PvD
4919	Gm15492	-0.0541099	2.69028	-0.005	-0.01	-1	PvD
4920	Sipa1l1	-0.0541146	0.848275	-0.018	-0.045	-1	PvD
4921	ENSMUSG00000121477	-0.0541637	2.67575	-0.005	-0.025	-1	PvD
4922	Prtn3	-0.054205	2.89533	-0.005	-0.02	-1	PvD
4923	Stat1	-0.0542509	1.21934	-0.023	-0.033	-1	PvD
4924	Pag1	-0.0542724	1.13758	-0.025	-0.058	-1	PvD
4925	Hivep3	-0.0543174	-0.532087	-0.295	-0.242	-1	PvD
4926	Plcxd3	-0.0543365	-1.96786	-0.015	-0.005	-1	PvD
4927	Mrpl49	-0.0543569	1.15941	-0.031	-0.065	-1	PvD
4928	Cops7b	-0.0543862	1.88335	-0.015	-0.038	-1	PvD
4929	Pcdhgb4	-0.0543911	-1.33915	-0.02	-0.013	-1	PvD
4930	Calhm2	-0.0544081	1.19583	-0.008	-0.01	-1	PvD
4931	Gm35254	-0.0544463	-0.734545	-0.013	-0.015	-1	PvD
4932	Cpm	-0.0544964	4.06368	-0.003	-0.02	-1	PvD
4933	Acot13	-0.054523	1.19229	-0.01	-0.01	-1	PvD
4934	Pdcd4	-0.0545821	0.663709	-0.115	-0.161	-1	PvD
4935	Ddx20	-0.0546471	1.40068	-0.023	-0.06	-1	PvD
4936	Wee1	-0.0546785	1.48349	-0.013	-0.025	-1	PvD
4937	Gm56948	-0.0548172	3.6581	-0.003	-0.02	-1	PvD
4938	Ptges2	-0.0548203	1.35688	-0.023	-0.053	-1	PvD
4939	Commd9	-0.0548323	2.01306	-0.008	-0.035	-1	PvD
4940	Eipr1	-0.0549694	0.772063	-0.056	-0.076	-1	PvD
4941	Galnt1	-0.0550049	0.534872	-0.14	-0.166	-1	PvD
4942	2610005L07Rik	-0.0550773	-0.540236	-0.168	-0.106	-1	PvD
4943	Adsl	-0.0552858	-0.56934	-0.137	-0.083	-1	PvD
4944	Fntb	-0.0554595	-0.640402	-0.051	-0.023	-1	PvD
4945	1810034E14Rik	-0.0554609	3.59132	-0.003	-0.025	-1	PvD
4946	Tdp1	-0.0554668	1.6057	-0.01	-0.03	-1	PvD
4947	Gpn3	-0.0556609	1.00534	-0.053	-0.093	-1	PvD
4948	6720407P12Rik	-0.0556682	1.8226	-0.013	-0.038	-1	PvD
4949	Spdya	-0.0557638	-1.36627	-0.051	-0.018	-1	PvD
4950	Zfp639	-0.0558093	-0.947293	-0.107	-0.063	-1	PvD
4951	Cant1	-0.0558527	2.13481	-0.008	-0.028	-1	PvD
4952	Nek10	-0.0558624	-0.549524	-0.206	-0.134	-1	PvD
4953	Galk2	-0.0560741	1.22361	-0.005	-0.01	-1	PvD
4954	Csrp1	-0.0561065	1.3004	-0.036	-0.078	-1	PvD
4955	Fat4	-0.0561355	-1.17798	-0.041	-0.013	-1	PvD
4956	Nipa1	-0.0562748	2.14979	-0.008	-0.025	-1	PvD
4957	Nemp1	-0.0563209	1.22511	-0.02	-0.03	-1	PvD
4958	Gm41442	-0.0563229	2.3531	-0.005	-0.01	-1	PvD
4959	Ing4	-0.0563753	0.552993	-0.112	-0.139	-1	PvD
4960	Zbtb43	-0.0564182	-0.662503	-0.188	-0.118	-1	PvD
4961	Lin37	-0.0564205	1.25534	-0.02	-0.035	-1	PvD
4962	Mcts1	-0.0565778	0.893648	-0.084	-0.131	-1	PvD
4963	Dnase1l1	-0.0566041	1.34732	-0.015	-0.045	-1	PvD
4964	Strip2	-0.0566206	0.992351	-0.01	-0.015	-1	PvD
4965	Dnm3os	-0.0566557	-1.7453	-0.02	-0.003	-1	PvD
4966	Cndp2	-0.0566903	0.974081	-0.041	-0.078	-1	PvD
4967	Hydin	-0.0567648	-1.6994	-0.01	-0.005	-1	PvD
4968	Prickle1	-0.0568064	1.10707	-0.01	-0.033	-1	PvD
4969	Pfkfb3	-0.0568669	1.12231	-0.015	-0.02	-1	PvD
4970	Gm56543	-0.0571979	-0.854542	-0.008	-0.01	-1	PvD
4971	Cnep1r1	-0.0573362	0.69369	-0.104	-0.151	-1	PvD
4972	Selenop	-0.0574746	0.828966	-0.087	-0.139	-1	PvD
4973	Sgta	-0.0574951	0.613365	-0.15	-0.194	-1	PvD
4974	Klhl13	-0.0575575	0.675771	-0.025	-0.025	-1	PvD
4975	Mphosph9	-0.0576138	1.64119	-0.018	-0.035	-1	PvD
4976	Pir	-0.0576736	1.46118	-0.02	-0.043	-1	PvD
4977	Afmid	-0.0577226	-1.44604	-0.061	-0.023	-1	PvD
4978	Zmym4	-0.0577478	0.643492	-0.183	-0.237	-1	PvD
4979	Gm12236	-0.0577898	2.84168	-0.003	-0.025	-1	PvD
4980	Cacnb2	-0.0579131	-3.04923	-0.031	-0.008	-1	PvD
4981	Gm44777	-0.0579445	-1.60716	-0.043	-0.013	-1	PvD
4982	Cand1	-0.057961	-0.529079	-0.262	-0.181	-1	PvD
4983	D630003M21Rik	-0.0579856	-0.809752	-0.115	-0.06	-1	PvD
4984	Chm	-0.0580427	-0.610855	-0.15	-0.106	-1	PvD
4985	1110059E24Rik	-0.0580707	1.08961	-0.041	-0.081	-1	PvD
4986	Secisbp2l	-0.0581507	0.736596	-0.104	-0.156	-1	PvD
4987	Fkbp5	-0.0582221	0.740712	-0.12	-0.181	-1	PvD
4988	Plod1	-0.058283	0.780947	-0.061	-0.113	-1	PvD
4989	Dbn1	-0.0583376	-0.668668	-0.023	-0.018	-1	PvD
4990	Mettl9	-0.0584046	0.563922	-0.135	-0.184	-1	PvD
4991	Wdpcp	-0.0584818	0.949979	-0.076	-0.134	-1	PvD
4992	Adamts17	-0.0585476	-2.77845	-0.028	-0.01	-1	PvD
4993	Ctdnep1	-0.0586322	0.682935	-0.094	-0.146	-1	PvD
4994	Nek8	-0.0586547	1.30091	-0.008	-0.03	-1	PvD
4995	Slc39a1	-0.0586865	-0.790177	-0.13	-0.081	-1	PvD
4996	Ergic1	-0.0587903	0.649457	-0.061	-0.096	-1	PvD
4997	Flot1	-0.0588796	-0.731305	-0.081	-0.043	-1	PvD
4998	Lrrc42	-0.0589796	1.17441	-0.015	-0.038	-1	PvD
4999	Haus7	-0.059128	1.39826	-0.02	-0.05	-1	PvD
5000	Tomm34	-0.0591461	0.934715	-0.056	-0.083	-1	PvD
5001	Kifc3	-0.0592505	0.505956	-0.018	-0.02	-1	PvD
5002	Ugdh	-0.0592817	0.794502	-0.097	-0.121	-1	PvD
5003	Ctcflos	-0.0593351	1.59232	-0.008	-0.033	-1	PvD
5004	Armc10	-0.0594064	1.20577	-0.023	-0.038	-1	PvD
5005	Abcc10	-0.0595858	1.62803	-0.005	-0.01	-1	PvD
5006	Selenok-ps1	-0.0596344	1.7393	-0.005	-0.015	-1	PvD
5007	Gm29242	-0.0597306	-1.03344	-0.02	-0.01	-1	PvD
5008	Tspan14	-0.0599286	0.72538	-0.033	-0.038	-1	PvD
5009	Dyrk2	-0.0600063	-0.556228	-0.084	-0.045	-1	PvD
5010	Nkapl	-0.0600686	0.622726	-0.01	-0.005	-1	PvD
5011	Tmeff2	-0.0602739	1.68454	-0.031	-0.06	-1	PvD
5012	Plcd4	-0.0603518	1.69304	-0.01	-0.01	-1	PvD
5013	AU020206	-0.0605115	-0.81666	-0.025	-0.008	-1	PvD
5014	Kif16b	-0.0605325	1.37757	-0.023	-0.053	-1	PvD
5015	Gm49602	-0.0605727	1.70233	-0.01	-0.02	-1	PvD
5016	Angptl2	-0.0605864	4.27062	-0.003	-0.023	-1	PvD
5017	Mbd1	-0.060659	0.937038	-0.107	-0.146	-1	PvD
5018	Mfsd11	-0.0606801	1.00141	-0.036	-0.063	-1	PvD
5019	Adcy7	-0.0607176	2.18245	-0.013	-0.035	-1	PvD
5020	Arhgef18	-0.0608252	1.73594	-0.018	-0.023	-1	PvD
5021	Bcar1	-0.0608469	1.07963	-0.036	-0.055	-1	PvD
5022	Zswim1	-0.0609388	0.907856	-0.015	-0.023	-1	PvD
5023	Sybu	-0.0609844	-2.19795	-0.023	-0.003	-1	PvD
5024	Bnip1	-0.061084	0.642222	-0.046	-0.053	-1	PvD
5025	AI504432	-0.0611162	0.720372	-0.013	-0.01	-1	PvD
5026	Dap3	-0.0612366	0.754051	-0.099	-0.134	-1	PvD
5027	Rpgrip1l	-0.0612401	2.38705	-0.005	-0.02	-1	PvD
5028	Rhbdd2	-0.0612785	1.07496	-0.015	-0.023	-1	PvD
5029	A3galt2	-0.0614012	1.52008	-0.018	-0.053	-1	PvD
5030	Agrn	-0.0614339	1.40404	-0.015	-0.025	-1	PvD
5031	Sh3bgrl2	-0.061467	1.04751	-0.01	-0.02	-1	PvD
5032	Iffo2	-0.0615202	1.4536	-0.033	-0.045	-1	PvD
5033	Tsen54	-0.0615252	1.74748	-0.013	-0.04	-1	PvD
5034	Gm17036	-0.0615774	1.5103	-0.015	-0.025	-1	PvD
5035	Usp20	-0.0616423	3.1973	-0.005	-0.015	-1	PvD
5036	Ptcd2	-0.0616536	-0.865387	-0.02	-0.015	-1	PvD
5037	Gm12258	-0.0616898	2.26398	-0.005	-0.013	-1	PvD
5038	Ace	-0.0617016	-1.48221	-0.036	-0.01	-1	PvD
5039	Lancl1	-0.061789	0.596427	-0.048	-0.058	-1	PvD
5040	Spats2	-0.0619418	-1.17006	-0.071	-0.03	-1	PvD
5041	2610008E11Rik	-0.0619854	1.37262	-0.028	-0.068	-1	PvD
5042	Mettl5	-0.0621453	-1.21585	-0.048	-0.018	-1	PvD
5043	Tmem232	-0.0621575	1.82322	-0.015	-0.045	-1	PvD
5044	Ttll12	-0.0621687	1.65215	-0.005	-0.013	-1	PvD
5045	Insr	-0.0623149	0.83452	-0.076	-0.088	-1	PvD
5046	Fggy	-0.0623668	-2.30713	-0.018	-0.005	-1	PvD
5047	Gm4117	-0.0624401	0.995833	-0.051	-0.101	-1	PvD
5048	Fbxo7	-0.0624795	0.626178	-0.048	-0.05	-1	PvD
5049	Vcpip1	-0.0625852	-0.598721	-0.206	-0.141	-1	PvD
5050	Cnnm3	-0.0626681	1.37903	-0.028	-0.053	-1	PvD
5051	Gm41496	-0.0626889	1.45289	-0.01	-0.038	-1	PvD
5052	Tmsb10b	-0.062803	1.21694	-0.018	-0.035	-1	PvD
5053	C130046K22Rik	-0.0628069	-0.953183	-0.048	-0.03	-1	PvD
5054	Pmm2	-0.063037	0.93663	-0.071	-0.113	-1	PvD
5055	Jcad	-0.0630678	-0.691849	-0.198	-0.134	-1	PvD
5056	Cars2	-0.063119	1.01037	-0.01	-0.008	-1	PvD
5057	Rftn1	-0.0632452	-1.06344	-0.038	-0.013	-1	PvD
5058	Zfp113	-0.0633394	1.61712	-0.01	-0.028	-1	PvD
5059	Tedc2	-0.063354	1.96858	-0.005	-0.015	-1	PvD
5060	Lsp1	-0.0634071	-1.10456	-0.092	-0.045	-1	PvD
5061	Rnase4	-0.0634258	0.721705	-0.023	-0.048	-1	PvD
5062	Snapc4	-0.0635674	-0.503786	-0.074	-0.043	-1	PvD
5063	Rttn	-0.0635924	1.83062	-0.015	-0.035	-1	PvD
5064	Ciao3	-0.0636217	2.37922	-0.005	-0.02	-1	PvD
5065	Gm56767	-0.0636822	2.22923	-0.005	-0.02	-1	PvD
5066	Vps52	-0.0636868	2.87348	-0.005	-0.023	-1	PvD
5067	Thra	-0.0637499	0.86237	-0.048	-0.055	-1	PvD
5068	Tbc1d10a	-0.0638973	-0.805605	-0.104	-0.063	-1	PvD
5069	Myod1	-0.0639495	0.628684	-0.361	-0.421	-1	PvD
5070	Etv3	-0.0639521	0.73045	-0.046	-0.076	-1	PvD
5071	Serac1	-0.0639725	2.32541	-0.008	-0.023	-1	PvD
5072	Frs2	-0.0639993	0.71671	-0.148	-0.191	-1	PvD
5073	Prune1	-0.06404	3.41227	-0.003	-0.02	-1	PvD
5074	Cic	-0.0642769	1.05335	-0.046	-0.073	-1	PvD
5075	Zfp574	-0.06432	1.143	-0.033	-0.068	-1	PvD
5076	Rgs9	-0.0644498	0.822218	-0.033	-0.045	-1	PvD
5077	Thsd1	-0.0645271	2.13713	-0.01	-0.03	-1	PvD
5078	Gm19710	-0.0645721	-0.889308	-0.115	-0.065	-1	PvD
5079	Drosha	-0.0647856	1.31906	-0.036	-0.065	-1	PvD
5080	AU022252	-0.0648311	1.29273	-0.033	-0.063	-1	PvD
5081	Smim12	-0.0648352	0.875571	-0.069	-0.108	-1	PvD
5082	Zfp507	-0.0648829	-0.54802	-0.201	-0.131	-1	PvD
5083	Mpped2	-0.065007	-0.561638	-0.02	-0.008	-1	PvD
5084	Traf3ip3	-0.0650765	-1.70145	-0.031	-0.008	-1	PvD
5085	Casp7	-0.0650814	-0.693153	-0.053	-0.025	-1	PvD
5086	Mettl25	-0.0652579	1.04972	-0.069	-0.116	-1	PvD
5087	Rassf1	-0.0652851	1.12831	-0.048	-0.096	-1	PvD
5088	Cyfip1	-0.0653036	0.597799	-0.17	-0.214	-1	PvD
5089	Prrg2	-0.0654239	2.55396	-0.005	-0.015	-1	PvD
5090	Gm16541	-0.0655146	1.78548	-0.01	-0.015	-1	PvD
5091	Ndufaf1	-0.065537	0.985893	-0.028	-0.048	-1	PvD
5092	Sema3c	-0.0655827	1.23194	-0.008	-0.013	-1	PvD
5093	Kctd2	-0.0655901	1.43494	-0.02	-0.048	-1	PvD
5094	Miga2	-0.065638	0.558591	-0.033	-0.053	-1	PvD
5095	Gm17092	-0.0656672	1.11191	-0.005	-0.02	-1	PvD
5096	Ccdc84	-0.0656862	1.6509	-0.015	-0.033	-1	PvD
5097	Rapgef1	-0.065941	-0.586835	-0.221	-0.164	-1	PvD
5098	F8a	-0.0659564	3.45503	-0.003	-0.023	-1	PvD
5099	Znhit1	-0.0660633	0.881744	-0.046	-0.081	-1	PvD
5100	St6galnac5	-0.0661746	-2.74874	-0.025	-0.003	-1	PvD
5101	Flnb	-0.0662521	2.09209	-0.01	-0.023	-1	PvD
5102	Vkorc1	-0.0662699	0.964463	-0.066	-0.116	-1	PvD
5103	Gtf3c2	-0.0663653	0.55075	-0.17	-0.199	-1	PvD
5104	Aco1	-0.0665093	0.72932	-0.059	-0.101	-1	PvD
5105	Plcl1	-0.0666498	-1.46504	-0.069	-0.03	-1	PvD
5106	Evi2b	-0.0667084	3.53021	-0.003	-0.023	-1	PvD
5107	Gm21060	-0.0667405	1.07748	-0.013	-0.018	-1	PvD
5108	Lrig3	-0.0667468	-1.105	-0.064	-0.035	-1	PvD
5109	Taf13	-0.0668962	0.570463	-0.084	-0.101	-1	PvD
5110	Pdzd8	-0.0669218	0.555306	-0.079	-0.091	-1	PvD
5111	Aifm1	-0.067116	1.16846	-0.046	-0.091	-1	PvD
5112	Lama3	-0.0671283	-0.6968	-0.069	-0.033	-1	PvD
5113	Lonp2	-0.0672845	0.628526	-0.15	-0.194	-1	PvD
5114	Slc2a8	-0.0674247	1.87276	-0.005	-0.015	-1	PvD
5115	Pik3r4	-0.0678375	1.37538	-0.018	-0.03	-1	PvD
5116	Spaca6	-0.0678819	-0.584951	-0.112	-0.065	-1	PvD
5117	BC024978	-0.0680712	1.12414	-0.038	-0.065	-1	PvD
5118	Btc	-0.0682662	2.25414	-0.01	-0.013	-1	PvD
5119	Pip4k2c	-0.0683585	1.33051	-0.031	-0.065	-1	PvD
5120	Setd6	-0.0683933	1.51695	-0.02	-0.053	-1	PvD
5121	Mxra8	-0.0685164	1.32309	-0.028	-0.058	-1	PvD
5122	Fkbp7	-0.0685565	0.891907	-0.038	-0.071	-1	PvD
5123	Insig1	-0.0687251	-0.681654	-0.099	-0.06	-1	PvD
5124	Lcor	-0.0687266	0.534289	-0.262	-0.325	-1	PvD
5125	Ncaph2	-0.0687345	0.565615	-0.081	-0.093	-1	PvD
5126	Mbip	-0.0687904	1.38112	-0.02	-0.053	-1	PvD
5127	S100a7a	-0.0688325	4.12049	-0.003	-0.023	-1	PvD
5128	Cpa6	-0.0688584	2.3446	-0.005	-0.013	-1	PvD
5129	Ddit4l	-0.0689883	2.60748	-0.008	-0.033	-1	PvD
5130	Pigc	-0.0693302	1.58652	-0.01	-0.023	-1	PvD
5131	Zfp266	-0.0694013	0.895553	-0.056	-0.096	-1	PvD
5132	Hsd17b11	-0.0695171	1.67692	-0.013	-0.043	-1	PvD
5133	Stx3	-0.0695578	1.10013	-0.048	-0.096	-1	PvD
5134	Tmem39b	-0.0696372	1.04183	-0.043	-0.073	-1	PvD
5135	Gm3336	-0.0697286	2.60404	-0.008	-0.015	-1	PvD
5136	Plk3	-0.069752	0.909369	-0.023	-0.025	-1	PvD
5137	Cyp26a1	-0.0699227	2.7366	-0.005	-0.028	-1	PvD
5138	Samd9l	-0.0700099	2.24513	-0.008	-0.03	-1	PvD
5139	Ankrd54	-0.0701726	0.973562	-0.041	-0.068	-1	PvD
5140	Dgcr8	-0.0702132	0.77349	-0.094	-0.136	-1	PvD
5141	Clec2l	-0.0702558	3.51742	-0.003	-0.013	-1	PvD
5142	Acss3	-0.0704348	-2.17306	-0.033	-0.008	-1	PvD
5143	Brat1	-0.0705324	3.21303	-0.003	-0.02	-1	PvD
5144	Sema4c	-0.0705361	-1.61704	-0.015	-0.005	-1	PvD
5145	Hsf2bp	-0.0705795	1.11283	-0.013	-0.01	-1	PvD
5146	Srek1ip1	-0.0706322	1.34541	-0.015	-0.025	-1	PvD
5147	Tm7sf2	-0.0706705	1.8168	-0.005	-0.01	-1	PvD
5148	Bcas2	-0.0707544	0.503374	-0.229	-0.275	-1	PvD
5149	Pamr1	-0.0708196	1.22355	-0.01	-0.008	-1	PvD
5150	Fundc1	-0.0710472	1.02228	-0.018	-0.043	-1	PvD
5151	Gm56689	-0.0711285	-2.1886	-0.028	-0.005	-1	PvD
5152	D830025C05Rik	-0.0713356	1.30875	-0.025	-0.053	-1	PvD
5153	Zfp790	-0.0714167	0.842302	-0.036	-0.053	-1	PvD
5154	C1qtnf3	-0.0715146	-1.20242	-0.074	-0.045	-1	PvD
5155	Gm43378	-0.0715244	-0.739979	-0.01	-0.005	-1	PvD
5156	Me2	-0.0715448	1.35535	-0.025	-0.053	-1	PvD
5157	Gm57325	-0.0715868	-0.562149	-0.023	-0.02	-1	PvD
5158	Gm27241	-0.0716105	0.711696	-0.036	-0.038	-1	PvD
5159	Zdhhc16	-0.0716376	1.14186	-0.02	-0.035	-1	PvD
5160	Zfp839	-0.0716874	1.34491	-0.018	-0.04	-1	PvD
5161	Rab11fip1	-0.071692	-3.31991	-0.013	0	-1	PvD
5162	9330175M20Rik	-0.071692	-4.3405	-0.013	0	-1	PvD
5163	Gm43387	-0.071692	-3.55113	-0.013	0	-1	PvD
5164	Gm42893	-0.071692	-3.40175	-0.013	0	-1	PvD
5165	Gm44386	-0.071692	-3.56221	-0.013	0	-1	PvD
5166	4933427D06Rik	-0.071692	-4.8584	-0.013	0	-1	PvD
5167	Gm17089	-0.071692	-3.60242	-0.013	0	-1	PvD
5168	Gm16251	-0.071692	-3.88238	-0.013	0	-1	PvD
5169	Mcam	-0.071692	-4.57481	-0.013	0	-1	PvD
5170	Gm33302	-0.071692	-6.00258	-0.013	0	-1	PvD
5171	Tspear	-0.071692	-4.5656	-0.013	0	-1	PvD
5172	Gm47591	-0.071692	-3.81822	-0.013	0	-1	PvD
5173	4933405E24Rik	-0.071692	-3.98672	-0.013	0	-1	PvD
5174	Pkhd1l1	-0.071692	-5.1419	-0.013	0	-1	PvD
5175	Gm49701	-0.071692	-3.73167	-0.013	0	-1	PvD
5176	H2-Q5	-0.071692	-4.69351	-0.013	0	-1	PvD
5177	Myom1	-0.071692	-4.21286	-0.013	0	-1	PvD
5178	Gm31615	-0.071692	-4.26051	-0.013	0	-1	PvD
5179	3222401L13Rik	-0.071692	-3.49992	-0.013	0	-1	PvD
5180	Pcdhga6	-0.071692	-3.69626	-0.013	0	-1	PvD
5181	4933413C19Rik	-0.071692	-3.50772	-0.013	0	-1	PvD
5182	2610027F03Rik	-0.071692	-4.64789	-0.013	0	-1	PvD
5183	Mast1	-0.071692	-5.02407	-0.013	0	-1	PvD
5184	Gm20125	-0.071692	-4.12716	-0.013	0	-1	PvD
5185	Cwc25	-0.0717599	0.736064	-0.104	-0.139	-1	PvD
5186	1700011L22Rik	-0.0719623	0.902304	-0.003	-0.015	-1	PvD
5187	Cers3	-0.072017	-1.34052	-0.01	-0.01	-1	PvD
5188	Syne3	-0.072255	2.65531	-0.005	-0.028	-1	PvD
5189	Stk3	-0.0725182	-0.500625	-0.224	-0.181	-1	PvD
5190	Mpnd	-0.072558	1.34032	-0.013	-0.028	-1	PvD
5191	Col25a1	-0.0725679	-1.40142	-0.008	-0.01	-1	PvD
5192	4930503L19Rik	-0.0725906	0.836792	-0.008	-0.028	-1	PvD
5193	Loxl2	-0.072666	-0.973032	-0.071	-0.048	-1	PvD
5194	Dnajc15	-0.0727122	0.989823	-0.038	-0.055	-1	PvD
5195	Pomgnt1	-0.0729011	1.11938	-0.046	-0.081	-1	PvD
5196	Lyrm4	-0.0729034	-0.636499	-0.023	-0.018	-1	PvD
5197	Gm2895	-0.0729886	-1.33553	-0.018	-0.003	-1	PvD
5198	Tmem236	-0.0730327	1.39342	-0.01	-0.03	-1	PvD
5199	Wdr7	-0.0730947	2.23856	-0.005	-0.023	-1	PvD
5200	Rnd3	-0.0732466	-0.558811	-0.298	-0.222	-1	PvD
5201	Fmo1	-0.0733334	1.80684	-0.013	-0.043	-1	PvD
5202	Aqp1	-0.0736145	2.67216	-0.005	-0.023	-1	PvD
5203	Telo2	-0.0736739	0.573847	-0.069	-0.106	-1	PvD
5204	Elovl6	-0.0737544	-0.986773	-0.041	-0.03	-1	PvD
5205	B230354K17Rik	-0.0737603	0.86874	-0.064	-0.113	-1	PvD
5206	Lamtor3	-0.0737718	0.576092	-0.102	-0.141	-1	PvD
5207	Exoc8	-0.07379	1.42469	-0.01	-0.025	-1	PvD
5208	Zmiz2	-0.073825	1.19579	-0.028	-0.05	-1	PvD
5209	Mrps7	-0.0739065	0.558881	-0.173	-0.224	-1	PvD
5210	Fam199x	-0.0739741	1.92501	-0.015	-0.045	-1	PvD
5211	Gprasp2	-0.0740384	-1.28304	-0.015	-0.005	-1	PvD
5212	Nudcd3	-0.074063	0.597858	-0.165	-0.202	-1	PvD
5213	Mdga1	-0.0742724	1.5734	-0.013	-0.043	-1	PvD
5214	Marf1	-0.0743738	0.582213	-0.115	-0.136	-1	PvD
5215	Serinc2	-0.0746187	-0.797474	-0.02	-0.005	-1	PvD
5216	Gabrr2	-0.0746834	-0.82373	-0.069	-0.033	-1	PvD
5217	Wdr11	-0.0746972	2.21608	-0.008	-0.028	-1	PvD
5218	Rph3al	-0.0747978	2.89979	-0.005	-0.01	-1	PvD
5219	Calca	-0.0749163	-1.67088	-0.02	-0.005	-1	PvD
5220	Stx4a	-0.0749232	0.855551	-0.076	-0.118	-1	PvD
5221	Ank	-0.0749268	0.596162	-0.092	-0.111	-1	PvD
5222	Plcg2	-0.0750004	5.48586	0	-0.013	-1	PvD
5223	Adora2a	-0.0750004	5.39688	0	-0.013	-1	PvD
5224	Slc26a3	-0.0750004	6.2639	0	-0.013	-1	PvD
5225	Gm13274	-0.0750004	4.59548	0	-0.013	-1	PvD
5226	B930046K06Rik	-0.0750004	4.35203	0	-0.013	-1	PvD
5227	Irag1	-0.0750004	4.56604	0	-0.013	-1	PvD
5228	Trim36	-0.0750004	5.33022	0	-0.013	-1	PvD
5229	Mpp4	-0.0750004	3.4924	0	-0.013	-1	PvD
5230	Myl1	-0.0750004	4.13773	0	-0.013	-1	PvD
5231	Kif18a	-0.0750004	3.65101	0	-0.013	-1	PvD
5232	1700003F12Rik	-0.0750004	4.93975	0	-0.013	-1	PvD
5233	Rbpjl	-0.0750004	5.41855	0	-0.013	-1	PvD
5234	Pltp	-0.0750004	3.77749	0	-0.013	-1	PvD
5235	Oaz3	-0.0750004	4.62883	0	-0.013	-1	PvD
5236	Gm12681	-0.0750004	4.46542	0	-0.013	-1	PvD
5237	Cdc20	-0.0750004	3.97038	0	-0.013	-1	PvD
5238	Mterf1b	-0.0750004	3.96074	0	-0.013	-1	PvD
5239	Acox3	-0.0750004	3.46764	0	-0.013	-1	PvD
5240	Srd5a3	-0.0750004	3.50045	0	-0.013	-1	PvD
5241	Gm57272	-0.0750004	3.77316	0	-0.013	-1	PvD
5242	Lrrc43	-0.0750004	5.48953	0	-0.013	-1	PvD
5243	Mrm2	-0.0750004	3.49199	0	-0.013	-1	PvD
5244	Zar1l	-0.0750004	5.24721	0	-0.013	-1	PvD
5245	Fam221a	-0.0750004	3.80991	0	-0.013	-1	PvD
5246	Scrn1	-0.0750004	3.52183	0	-0.013	-1	PvD
5247	Klhl42	-0.0750004	3.35034	0	-0.013	-1	PvD
5248	Il16	-0.0750004	4.48314	0	-0.013	-1	PvD
5249	Pet100	-0.0750004	3.35185	0	-0.013	-1	PvD
5250	Enkd1	-0.0750004	3.95024	0	-0.013	-1	PvD
5251	Pml	-0.0750004	3.99499	0	-0.013	-1	PvD
5252	Stoml1	-0.0750004	4.09402	0	-0.013	-1	PvD
5253	Spsb4	-0.0750004	4.30074	0	-0.013	-1	PvD
5254	Nudt16	-0.0750004	3.68429	0	-0.013	-1	PvD
5255	Twf2	-0.0750004	4.07192	0	-0.013	-1	PvD
5256	Nprl2	-0.0750004	4.11406	0	-0.013	-1	PvD
5257	Tgm4	-0.0750004	3.59576	0	-0.013	-1	PvD
5258	Hal	-0.0750004	3.63763	0	-0.013	-1	PvD
5259	Gm5426	-0.0750004	3.95687	0	-0.013	-1	PvD
5260	Trpv2	-0.0750004	5.55159	0	-0.013	-1	PvD
5261	Slc25a19	-0.0750004	3.51785	0	-0.013	-1	PvD
5262	Slc25a10	-0.0750004	3.50644	0	-0.013	-1	PvD
5263	Entpd5	-0.0750004	3.90719	0	-0.013	-1	PvD
5264	Slc25a29	-0.0750004	3.71757	0	-0.013	-1	PvD
5265	Pde8b	-0.0750004	3.58855	0	-0.013	-1	PvD
5266	Commd5	-0.0750004	3.30886	0	-0.013	-1	PvD
5267	Mapk12	-0.0750004	3.64936	0	-0.013	-1	PvD
5268	Dynlt1a	-0.0750004	3.82184	0	-0.013	-1	PvD
5269	Fbxl16	-0.0750004	3.90034	0	-0.013	-1	PvD
5270	B4gat1	-0.0750004	3.60242	0	-0.013	-1	PvD
5271	A330040F15Rik	-0.0750004	3.80921	0	-0.013	-1	PvD
5272	Gm32342	-0.0750004	4.12945	0	-0.013	-1	PvD
5273	Dclre1a	-0.0750004	4.96584	0	-0.013	-1	PvD
5274	Foxo4	-0.0750004	3.36126	0	-0.013	-1	PvD
5275	Slc2a9	-0.0750004	4.40139	0	-0.013	-1	PvD
5276	Map6	-0.0750004	4.29382	0	-0.013	-1	PvD
5277	Gm26511	-0.0750004	4.65396	0	-0.013	-1	PvD
5278	Gm37359	-0.0750004	6.19739	0	-0.013	-1	PvD
5279	Ttc23l	-0.0750004	6.15649	0	-0.013	-1	PvD
5280	Sema6b	-0.0750004	5.17999	0	-0.013	-1	PvD
5281	Rps6kb2	-0.0752426	2.1794	-0.005	-0.028	-1	PvD
5282	Irf7	-0.0753849	0.69399	-0.013	-0.01	-1	PvD
5283	Gm15246	-0.0753976	1.90466	-0.005	-0.01	-1	PvD
5284	Alcam	-0.0754717	1.14224	-0.051	-0.093	-1	PvD
5285	Pcx	-0.0754733	2.22828	-0.008	-0.028	-1	PvD
5286	Afg3l2	-0.0755907	0.553576	-0.127	-0.184	-1	PvD
5287	Psmd5	-0.0756022	1.12458	-0.031	-0.045	-1	PvD
5288	Tmeff1	-0.0757336	-0.736513	-0.028	-0.01	-1	PvD
5289	Frat2	-0.0757724	0.652381	-0.087	-0.126	-1	PvD
5290	Ece1	-0.0758726	0.694953	-0.12	-0.164	-1	PvD
5291	Syn2	-0.0759146	-1.30399	-0.053	-0.028	-1	PvD
5292	Gm15398	-0.0759824	-0.966385	-0.048	-0.018	-1	PvD
5293	Gtf3c6	-0.0759911	1.01492	-0.048	-0.088	-1	PvD
5294	Nrxn3	-0.0761787	1.83886	-0.008	-0.033	-1	PvD
5295	G730003C15Rik	-0.0763262	1.18967	-0.005	-0.013	-1	PvD
5296	Med20	-0.0764617	-0.729943	-0.127	-0.073	-1	PvD
5297	Rab2b	-0.076534	1.45298	-0.023	-0.048	-1	PvD
5298	Tpm4	-0.0765388	0.540548	-0.181	-0.237	-1	PvD
5299	Ddah2	-0.0766082	1.33054	-0.025	-0.055	-1	PvD
5300	Chtf8	-0.0766229	1.94312	-0.008	-0.023	-1	PvD
5301	Hspb8	-0.076654	0.831478	-0.01	-0.025	-1	PvD
5302	Gm50469	-0.0766834	1.81771	-0.005	-0.01	-1	PvD
5303	Sdhaf4	-0.0769	1.60435	-0.005	-0.01	-1	PvD
5304	Rab40b	-0.0769308	1.88464	-0.005	-0.025	-1	PvD
5305	Ntan1	-0.0770759	0.68822	-0.12	-0.164	-1	PvD
5306	Pced1a	-0.0771328	-1.35141	-0.031	-0.02	-1	PvD
5307	2310014F06Rik	-0.0773486	-1.64488	-0.023	-0.005	-1	PvD
5308	Hmga2	-0.0773758	2.62707	-0.005	-0.015	-1	PvD
5309	R3hcc1	-0.0776124	1.20089	-0.018	-0.038	-1	PvD
5310	Swsap1	-0.077803	1.44558	-0.008	-0.015	-1	PvD
5311	Pdxp	-0.0778308	0.560181	-0.028	-0.05	-1	PvD
5312	Pccb	-0.077838	1.82995	-0.015	-0.035	-1	PvD
5313	Eif2b1	-0.0779062	0.697165	-0.038	-0.068	-1	PvD
5314	Papss2	-0.0780036	-1.19028	-0.023	-0.015	-1	PvD
5315	Far1os	-0.0781623	-0.652308	-0.125	-0.096	-1	PvD
5316	Ifngr2	-0.0782248	0.580674	-0.099	-0.121	-1	PvD
5317	Cilk1	-0.0783058	0.848546	-0.064	-0.093	-1	PvD
5318	Tead2	-0.078306	1.15751	-0.018	-0.028	-1	PvD
5319	Sprtn	-0.0784293	0.98273	-0.051	-0.086	-1	PvD
5320	Itga10	-0.0785342	1.9125	-0.008	-0.013	-1	PvD
5321	Vamp4	-0.0785588	-0.701784	-0.158	-0.098	-1	PvD
5322	Atp9a	-0.0786656	2.3046	-0.008	-0.028	-1	PvD
5323	Zfp469	-0.0788055	1.44629	-0.02	-0.053	-1	PvD
5324	Ppil3	-0.0788784	1.05647	-0.025	-0.04	-1	PvD
5325	Gm31205	-0.0789382	1.03895	-0.008	-0.01	-1	PvD
5326	Ccnh	-0.0789514	1.11582	-0.041	-0.076	-1	PvD
5327	1700016C15Rik	-0.0789854	0.586222	-0.01	-0.008	-1	PvD
5328	Gm49741	-0.0790143	1.76794	-0.008	-0.025	-1	PvD
5329	Gtf2ird2	-0.0790748	1.22119	-0.031	-0.055	-1	PvD
5330	Lipt2	-0.0790788	0.995042	-0.015	-0.023	-1	PvD
5331	Gm49797	-0.0793501	-0.506798	-0.239	-0.166	-1	PvD
5332	Ccnq	-0.0796186	0.895318	-0.031	-0.05	-1	PvD
5333	1190005I06Rik	-0.0797195	-1.18983	-0.038	-0.013	-1	PvD
5334	Gripap1	-0.079782	0.759271	-0.066	-0.093	-1	PvD
5335	Nutf2-ps1	-0.0798745	1.31145	-0.005	-0.01	-1	PvD
5336	St8sia2	-0.0798798	-1.74132	-0.015	-0.005	-1	PvD
5337	Myo19	-0.0799502	0.936348	-0.031	-0.053	-1	PvD
5338	Dctn1	-0.0799796	1.09557	-0.048	-0.088	-1	PvD
5339	Tmem106a	-0.0800666	-0.655532	-0.023	-0.023	-1	PvD
5340	Gm36445	-0.0802921	0.84935	-0.038	-0.045	-1	PvD
5341	Gas2	-0.0804372	0.955352	-0.023	-0.02	-1	PvD
5342	Sfxn2	-0.0805162	1.76283	-0.01	-0.033	-1	PvD
5343	Nsmaf	-0.0805924	0.676284	-0.061	-0.063	-1	PvD
5344	Tox3	-0.0806105	1.5812	-0.018	-0.02	-1	PvD
5345	Ocrl	-0.0806163	-0.514575	-0.089	-0.05	-1	PvD
5346	Zfp955a	-0.0806398	0.771642	-0.008	-0.015	-1	PvD
5347	Rbm44	-0.0807513	1.57951	-0.015	-0.013	-1	PvD
5348	Fst	-0.0808559	0.63734	-0.015	-0.015	-1	PvD
5349	Arhgef5	-0.081025	1.41725	-0.025	-0.045	-1	PvD
5350	Gm47802	-0.0810311	1.63632	-0.015	-0.033	-1	PvD
5351	Bcl6	-0.0810443	-0.518348	-0.153	-0.136	-1	PvD
5352	Gm27040	-0.0810569	0.876219	-0.023	-0.025	-1	PvD
5353	Lima1	-0.081074	0.810782	-0.025	-0.03	-1	PvD
5354	Echs1	-0.0811088	1.19661	-0.033	-0.055	-1	PvD
5355	Ids	-0.0812569	1.53059	-0.018	-0.048	-1	PvD
5356	Got2	-0.081329	0.875457	-0.066	-0.103	-1	PvD
5357	Gprc5b	-0.081407	1.05373	-0.005	-0.013	-1	PvD
5358	Gm42941	-0.0814135	-1.51667	-0.023	-0.01	-1	PvD
5359	Enox1	-0.0815508	-2.08381	-0.031	-0.01	-1	PvD
5360	Lpar3	-0.0816834	1.96777	-0.005	-0.025	-1	PvD
5361	Snai1	-0.0819591	0.583675	-0.018	-0.03	-1	PvD
5362	Rsad2	-0.0819604	0.781888	-0.01	-0.005	-1	PvD
5363	Ahr	-0.0820121	-0.694083	-0.186	-0.146	-1	PvD
5364	Cmtm4	-0.0820365	1.0607	-0.033	-0.045	-1	PvD
5365	Ccdc88a	-0.0822891	0.593826	-0.247	-0.305	-1	PvD
5366	Zfp94	-0.0823468	0.816253	-0.01	-0.015	-1	PvD
5367	Snap47	-0.0824823	2.18326	-0.008	-0.03	-1	PvD
5368	Smim27	-0.0826172	1.65362	-0.008	-0.02	-1	PvD
5369	Iqcg	-0.0827682	-1.68972	-0.018	-0.005	-1	PvD
5370	T2	-0.0827939	-0.897041	-0.036	-0.015	-1	PvD
5371	Mark1	-0.0828253	-0.685414	-0.076	-0.038	-1	PvD
5372	Gm26749	-0.0828492	0.588742	-0.043	-0.045	-1	PvD
5373	Agfg2	-0.0828551	0.586301	-0.008	-0.02	-1	PvD
5374	Stc2	-0.0829542	-1.70662	-0.025	-0.005	-1	PvD
5375	Mrps9	-0.0835846	0.617572	-0.125	-0.191	-1	PvD
5376	Ankrd16	-0.0836966	1.95795	-0.01	-0.035	-1	PvD
5377	Clp1	-0.0838062	1.21733	-0.033	-0.06	-1	PvD
5378	Pcbd1	-0.0838718	2.42833	-0.005	-0.025	-1	PvD
5379	Alg8	-0.0838752	0.974603	-0.036	-0.038	-1	PvD
5380	Las1l	-0.083921	0.607186	-0.142	-0.194	-1	PvD
5381	Gm49969	-0.0839291	1.4109	-0.008	-0.01	-1	PvD
5382	Tada2a	-0.083966	1.74342	-0.013	-0.035	-1	PvD
5383	Gm16093	-0.0840316	2.40139	-0.01	-0.018	-1	PvD
5384	Snap23	-0.0840614	0.541658	-0.15	-0.179	-1	PvD
5385	Egln2	-0.0841047	1.0102	-0.041	-0.065	-1	PvD
5386	Pard6g	-0.0841693	1.07237	-0.018	-0.015	-1	PvD
5387	Mrps35	-0.0842629	1.4765	-0.018	-0.048	-1	PvD
5388	Ap1s1	-0.0842944	0.961468	-0.025	-0.04	-1	PvD
5389	Uchl4	-0.0843408	-0.605258	-0.008	-0.01	-1	PvD
5390	Zfp84	-0.0843744	0.645488	-0.094	-0.126	-1	PvD
5391	Unk	-0.0844458	-0.61525	-0.064	-0.045	-1	PvD
5392	Pcnx	-0.0844865	-0.737444	-0.17	-0.111	-1	PvD
5393	Srsf12	-0.0846445	0.533089	-0.003	-0.013	-1	PvD
5394	Angel1	-0.0847186	-0.85824	-0.01	-0.013	-1	PvD
5395	Smim8	-0.0849139	1.63631	-0.01	-0.023	-1	PvD
5396	B4galnt2	-0.0852451	1.17379	-0.01	-0.008	-1	PvD
5397	Zfp595	-0.0853406	2.15184	-0.005	-0.018	-1	PvD
5398	Pola2	-0.0854386	2.25111	-0.005	-0.013	-1	PvD
5399	Ints10	-0.0855946	1.65608	-0.01	-0.035	-1	PvD
5400	Gtf2h1	-0.0856012	0.575298	-0.165	-0.224	-1	PvD
5401	Tk2	-0.0856302	3.26015	-0.003	-0.02	-1	PvD
5402	Ggh	-0.0856377	1.17329	-0.028	-0.05	-1	PvD
5403	Mcm8	-0.0857905	-0.892928	-0.013	-0.005	-1	PvD
5404	Crtc1	-0.0859879	0.548377	-0.023	-0.04	-1	PvD
5405	Yars2	-0.0860605	0.643642	-0.079	-0.103	-1	PvD
5406	Srbd1	-0.0861435	1.22147	-0.033	-0.065	-1	PvD
5407	Hdx	-0.0862559	-1.76929	-0.041	-0.013	-1	PvD
5408	Abcb8	-0.0863248	1.47744	-0.013	-0.04	-1	PvD
5409	Niban2	-0.0864215	-0.784655	-0.097	-0.055	-1	PvD
5410	Xdh	-0.086442	2.20408	-0.008	-0.02	-1	PvD
5411	6030407O03Rik	-0.0866649	2.19573	-0.013	-0.02	-1	PvD
5412	Gbe1	-0.0869218	0.682951	-0.158	-0.224	-1	PvD
5413	Tiam1	-0.086965	-1.77299	-0.036	-0.01	-1	PvD
5414	Med23	-0.0873838	0.851144	-0.046	-0.073	-1	PvD
5415	Vsir	-0.0873925	3.21923	-0.003	-0.025	-1	PvD
5416	Dusp6	-0.0874106	0.774767	-0.015	-0.015	-1	PvD
5417	Rasl11a	-0.0874297	3.672	-0.003	-0.023	-1	PvD
5418	Asb7	-0.0875045	1.70259	-0.015	-0.033	-1	PvD
5419	Mta2	-0.0875094	-0.682749	-0.142	-0.086	-1	PvD
5420	Itpripl1	-0.0876625	1.4883	-0.008	-0.023	-1	PvD
5421	Mcub	-0.0877161	-1.47423	-0.018	-0.01	-1	PvD
5422	Cox19	-0.0877807	0.705193	-0.061	-0.096	-1	PvD
5423	Mfsd2a	-0.0878604	0.554701	-0.003	-0.013	-1	PvD
5424	Itgam	-0.0878925	3.04861	-0.005	-0.025	-1	PvD
5425	Triobp	-0.0880126	1.30535	-0.018	-0.033	-1	PvD
5426	Fam241a	-0.0881333	1.22692	-0.023	-0.053	-1	PvD
5427	Tmcc2	-0.0881656	-1.17185	-0.051	-0.023	-1	PvD
5428	Mvb12a	-0.0881772	1.92587	-0.005	-0.01	-1	PvD
5429	Zfp688	-0.0882389	0.54687	-0.01	-0.015	-1	PvD
5430	9330151L19Rik	-0.0882817	-0.917156	-0.025	-0.015	-1	PvD
5431	Gm9968	-0.0882893	-2.55358	-0.018	-0.005	-1	PvD
5432	Tnfrsf23	-0.0884048	-0.538625	-0.015	-0.023	-1	PvD
5433	Dhcr24	-0.0884283	-0.702407	-0.059	-0.043	-1	PvD
5434	Rap2c	-0.0884897	0.82561	-0.038	-0.055	-1	PvD
5435	Wtap	-0.0885515	0.561346	-0.158	-0.204	-1	PvD
5436	Gm15997	-0.0885802	4.20726	-0.003	-0.018	-1	PvD
5437	Metap1d	-0.0886042	1.35733	-0.018	-0.048	-1	PvD
5438	Fam110b	-0.0888871	2.22351	-0.01	-0.033	-1	PvD
5439	Hps5	-0.0889695	1.12722	-0.043	-0.06	-1	PvD
5440	Gm44759	-0.0891254	1.72464	-0.015	-0.028	-1	PvD
5441	Zfp580	-0.0891889	2.44712	-0.005	-0.023	-1	PvD
5442	Pmp22	-0.0892705	1.18205	-0.048	-0.086	-1	PvD
5443	Slc35a3	-0.0892818	0.894104	-0.046	-0.068	-1	PvD
5444	Mss51	-0.0893218	0.526854	-0.097	-0.081	-1	PvD
5445	Zfp871	-0.0895335	-0.58752	-0.232	-0.171	-1	PvD
5446	Spsb2	-0.0896124	1.86159	-0.005	-0.015	-1	PvD
5447	Eml1	-0.0896889	1.70374	-0.018	-0.038	-1	PvD
5448	Ppdpf	-0.0897047	1.27009	-0.02	-0.038	-1	PvD
5449	Scara5	-0.0899792	-1.16019	-0.084	-0.05	-1	PvD
5450	Ramac	-0.0900097	0.925351	-0.043	-0.076	-1	PvD
5451	Angpt1	-0.0900153	3.78685	-0.005	-0.013	-1	PvD
5452	Aox1	-0.0901349	-1.50294	-0.059	-0.035	-1	PvD
5453	Lypd6	-0.0902214	-0.926	-0.041	-0.018	-1	PvD
5454	Poln	-0.0903126	0.990324	-0.043	-0.043	-1	PvD
5455	Lancl2	-0.0903153	1.62659	-0.02	-0.048	-1	PvD
5456	Fam136a	-0.0903363	0.771648	-0.089	-0.131	-1	PvD
5457	Gnmt	-0.0903771	1.56413	-0.003	-0.018	-1	PvD
5458	Txndc16	-0.0905085	1.4429	-0.013	-0.04	-1	PvD
5459	Cd24a	-0.0906622	0.506876	-0.008	-0.023	-1	PvD
5460	Hoxc5	-0.090696	-1.94519	-0.028	-0.01	-1	PvD
5461	Cpne8	-0.0907084	1.59079	-0.015	-0.033	-1	PvD
5462	Lamc2	-0.0907498	-1.22304	-0.076	-0.045	-1	PvD
5463	Mrpl19	-0.0908406	1.19353	-0.018	-0.03	-1	PvD
5464	Praf2	-0.0909151	1.95554	-0.008	-0.03	-1	PvD
5465	Surf1	-0.0909563	0.623177	-0.051	-0.068	-1	PvD
5466	Gnao1	-0.0911321	2.09981	-0.018	-0.035	-1	PvD
5467	N4bp2os	-0.091153	1.15216	-0.01	-0.013	-1	PvD
5468	2810001G20Rik	-0.0913763	1.56456	-0.01	-0.028	-1	PvD
5469	Vps11	-0.0915294	0.64963	-0.048	-0.06	-1	PvD
5470	Zfp74	-0.0915848	0.736588	-0.023	-0.043	-1	PvD
5471	3110009E18Rik	-0.0916091	1.06166	-0.036	-0.063	-1	PvD
5472	Dalrd3	-0.091774	3.25006	-0.003	-0.028	-1	PvD
5473	Shld1	-0.0918331	1.9539	-0.005	-0.018	-1	PvD
5474	Ptp4a1	-0.0918629	-1.79636	-0.038	-0.013	-1	PvD
5475	Coprs	-0.0919272	1.39054	-0.01	-0.028	-1	PvD
5476	Ano10	-0.0920245	1.5179	-0.013	-0.038	-1	PvD
5477	Rab40c	-0.092049	0.554003	-0.107	-0.123	-1	PvD
5478	Efnb2	-0.0921364	-0.630051	-0.081	-0.06	-1	PvD
5479	Thbs2	-0.0922422	0.823229	-0.084	-0.106	-1	PvD
5480	Poglut3	-0.0924207	2.0068	-0.008	-0.03	-1	PvD
5481	Supt7l	-0.0925651	0.850502	-0.005	-0.013	-1	PvD
5482	Cmtm3	-0.0926517	1.5913	-0.01	-0.035	-1	PvD
5483	Phax	-0.0926921	0.578427	-0.148	-0.186	-1	PvD
5484	Rbm19	-0.0927349	0.517431	-0.094	-0.103	-1	PvD
5485	Pcyt1a	-0.0928751	0.87244	-0.041	-0.081	-1	PvD
5486	Hand2os1	-0.0928856	0.690473	-0.003	-0.01	-1	PvD
5487	Rragc	-0.0931446	0.584501	-0.155	-0.194	-1	PvD
5488	Zfp597	-0.0932861	1.22087	-0.028	-0.05	-1	PvD
5489	Prr5	-0.0932961	-0.914872	-0.02	-0.008	-1	PvD
5490	Urod	-0.0932986	2.78194	-0.003	-0.028	-1	PvD
5491	Nphp1	-0.0933397	1.9568	-0.005	-0.025	-1	PvD
5492	Sox2ot	-0.0936087	1.78805	-0.015	-0.045	-1	PvD
5493	Gm43465	-0.0936652	-2.90869	-0.023	-0.003	-1	PvD
5494	Washc5	-0.0939157	1.29785	-0.013	-0.02	-1	PvD
5495	Apba1	-0.0939342	-0.754427	-0.074	-0.068	-1	PvD
5496	Gm42938	-0.0939867	-1.83413	-0.015	-0.005	-1	PvD
5497	Zfp384	-0.093996	0.782816	-0.071	-0.096	-1	PvD
5498	Gm14616	-0.0940159	-1.39819	-0.01	-0.005	-1	PvD
5499	Ccdc6	-0.094362	0.828474	-0.048	-0.076	-1	PvD
5500	Fut10	-0.0943961	-0.640496	-0.028	-0.018	-1	PvD
5501	Srpk2	-0.0947169	0.681243	-0.17	-0.204	-1	PvD
5502	Zcchc4	-0.0948914	2.18307	-0.008	-0.028	-1	PvD
5503	Spag4	-0.0951336	-1.07049	-0.015	-0.008	-1	PvD
5504	Cx3cl1	-0.0953108	-1.11847	-0.051	-0.02	-1	PvD
5505	ENSMUSG00000121479	-0.095456	2.34632	-0.008	-0.023	-1	PvD
5506	Zfp518b	-0.095542	1.21462	-0.005	-0.013	-1	PvD
5507	Cluap1	-0.0955817	0.784575	-0.066	-0.093	-1	PvD
5508	Klc4	-0.0956794	3.52034	-0.003	-0.023	-1	PvD
5509	Gm26562	-0.0957008	-1.70679	-0.015	-0.005	-1	PvD
5510	BC055324	-0.0957601	2.00826	-0.005	-0.02	-1	PvD
5511	Crcp	-0.0958263	-0.5814	-0.127	-0.078	-1	PvD
5512	Ptprn2	-0.0959495	2.99926	-0.01	-0.02	-1	PvD
5513	Hspbap1	-0.09652	0.992548	-0.051	-0.091	-1	PvD
5514	Thg1l	-0.0965256	0.562086	-0.025	-0.028	-1	PvD
5515	Dram2	-0.0965433	0.933885	-0.061	-0.106	-1	PvD
5516	Gm56626	-0.0966558	-1.14883	-0.059	-0.025	-1	PvD
5517	Arhgef4	-0.0967242	2.18922	-0.008	-0.018	-1	PvD
5518	Gm57354	-0.0968224	1.54298	-0.008	-0.02	-1	PvD
5519	Naa10	-0.0968371	1.07282	-0.048	-0.073	-1	PvD
5520	Rhbdf2	-0.0970211	-0.980924	-0.074	-0.04	-1	PvD
5521	Fastkd5	-0.0971467	1.14912	-0.015	-0.025	-1	PvD
5522	Olfm2	-0.0971512	1.28337	-0.041	-0.055	-1	PvD
5523	Ttc32	-0.0971993	0.797553	-0.031	-0.035	-1	PvD
5524	Ptgr1	-0.0972341	3.12439	-0.003	-0.025	-1	PvD
5525	Fzd9	-0.0972399	3.15718	-0.003	-0.018	-1	PvD
5526	Dact3	-0.0974015	1.6189	-0.005	-0.013	-1	PvD
5527	Orc6	-0.0974432	0.610684	-0.115	-0.141	-1	PvD
5528	Pdha1	-0.0977858	0.644165	-0.127	-0.174	-1	PvD
5529	Ripply3	-0.0979322	1.69076	-0.005	-0.01	-1	PvD
5530	C1d	-0.097933	0.893089	-0.053	-0.098	-1	PvD
5531	Itgb5	-0.0980478	-0.579794	-0.056	-0.048	-1	PvD
5532	Wasf1	-0.0980951	1.09601	-0.015	-0.013	-1	PvD
5533	Mcee	-0.098334	1.53892	-0.008	-0.015	-1	PvD
5534	Bex1	-0.098381	1.97359	-0.008	-0.03	-1	PvD
5535	Maz	-0.098412	0.675501	-0.066	-0.083	-1	PvD
5536	Oaf	-0.0984526	-1.29013	-0.041	-0.018	-1	PvD
5537	Map4k5	-0.0985015	-0.523832	-0.206	-0.151	-1	PvD
5538	Dennd1b	-0.098825	0.695879	-0.071	-0.111	-1	PvD
5539	Dcps	-0.0988554	2.268	-0.008	-0.028	-1	PvD
5540	Gm13830	-0.0993075	1.67437	-0.005	-0.013	-1	PvD
5541	Naalad2	-0.0993954	-1.64193	-0.02	-0.008	-1	PvD
5542	Pfn2	-0.0994032	1.74581	-0.01	-0.023	-1	PvD
5543	Plcl2	-0.0994633	-0.572388	-0.13	-0.078	-1	PvD
5544	Lhfpl3	-0.0994862	1.7197	-0.01	-0.015	-1	PvD
5545	Sass6	-0.0996042	3.19101	-0.003	-0.025	-1	PvD
5546	Prkci	-0.0997637	0.817699	-0.084	-0.131	-1	PvD
5547	Clcn7	-0.100321	1.14845	-0.031	-0.063	-1	PvD
5548	Sufu	-0.100409	0.978031	-0.069	-0.106	-1	PvD
5549	Nup205	-0.100591	0.657122	-0.092	-0.118	-1	PvD
5550	Frmpd4	-0.100677	1.1156	-0.015	-0.008	-1	PvD
5551	Meis2	-0.100746	-1.93666	-0.018	-0.003	-1	PvD
5552	Spon1	-0.100755	0.596461	-0.056	-0.053	-1	PvD
5553	Arl10	-0.101147	1.22173	-0.023	-0.043	-1	PvD
5554	Zfp318	-0.101545	0.622277	-0.094	-0.116	-1	PvD
5555	Gtf3a	-0.101612	1.07901	-0.041	-0.081	-1	PvD
5556	Tgfbrap1	-0.101613	1.2246	-0.023	-0.04	-1	PvD
5557	Wipi1	-0.102099	0.856405	-0.038	-0.053	-1	PvD
5558	Zdhhc2	-0.102295	0.796176	-0.081	-0.123	-1	PvD
5559	Cd59b	-0.10233	2.55808	-0.005	-0.013	-1	PvD
5560	Upf2	-0.102554	0.51432	-0.142	-0.204	-1	PvD
5561	Gm56582	-0.102665	1.68898	-0.008	-0.02	-1	PvD
5562	Gm43713	-0.102696	2.27083	-0.01	-0.028	-1	PvD
5563	Rnf144a	-0.1032	-0.536237	-0.015	-0.008	-1	PvD
5564	Mkx	-0.103242	-0.516044	-0.018	-0.005	-1	PvD
5565	Rab23	-0.103253	1.11585	-0.023	-0.038	-1	PvD
5566	Zfp703	-0.10336	-0.621861	-0.107	-0.06	-1	PvD
5567	Clstn3	-0.103457	-3.80562	-0.02	-0.003	-1	PvD
5568	Vamp3	-0.10361	0.6188	-0.074	-0.096	-1	PvD
5569	Slco3a1	-0.103638	-0.922346	-0.112	-0.063	-1	PvD
5570	Fhod3	-0.103737	-1.42649	-0.02	-0.013	-1	PvD
5571	Atosa	-0.103836	1.02392	-0.059	-0.101	-1	PvD
5572	Unc119	-0.103842	1.99058	-0.008	-0.01	-1	PvD
5573	Supv3l1	-0.103866	-0.740232	-0.102	-0.063	-1	PvD
5574	Flot2	-0.104069	1.55616	-0.02	-0.043	-1	PvD
5575	Pcsk4	-0.104116	-2.66649	-0.015	-0.005	-1	PvD
5576	Dip2a	-0.104623	2.24093	-0.008	-0.018	-1	PvD
5577	Elovl4	-0.104798	0.515122	-0.109	-0.113	-1	PvD
5578	Samd5	-0.104875	2.99632	-0.005	-0.013	-1	PvD
5579	2500004C02Rik	-0.104984	-1.05619	-0.01	-0.01	-1	PvD
5580	Sirpa	-0.105169	2.02504	-0.01	-0.03	-1	PvD
5581	Sco1	-0.105323	1.15432	-0.031	-0.068	-1	PvD
5582	Tex14	-0.105404	1.22661	-0.053	-0.088	-1	PvD
5583	Cep164	-0.105456	0.811652	-0.008	-0.023	-1	PvD
5584	Rev3l	-0.105473	0.720199	-0.122	-0.154	-1	PvD
5585	H4c4	-0.105492	1.17368	-0.015	-0.04	-1	PvD
5586	Gm19409	-0.105527	2.20027	-0.008	-0.028	-1	PvD
5587	Fam216a	-0.105533	0.831128	-0.041	-0.058	-1	PvD
5588	Apex2	-0.105753	1.49825	-0.018	-0.045	-1	PvD
5589	Pitpnm1	-0.105976	-0.919932	-0.033	-0.013	-1	PvD
5590	Epop	-0.106011	1.84655	-0.013	-0.03	-1	PvD
5591	Amn1	-0.106021	-0.551846	-0.221	-0.154	-1	PvD
5592	Casp2	-0.106074	2.14989	-0.005	-0.023	-1	PvD
5593	Klhl30	-0.106337	-0.659679	-0.02	-0.008	-1	PvD
5594	1700113A16Rik	-0.106392	-0.779701	-0.028	-0.013	-1	PvD
5595	Mrrf	-0.106618	0.655988	-0.084	-0.116	-1	PvD
5596	Foxp2	-0.106669	-1.16696	-0.076	-0.045	-1	PvD
5597	Rnf113a2	-0.106697	1.16432	-0.028	-0.055	-1	PvD
5598	AA386476	-0.106793	-0.565908	-0.023	-0.015	-1	PvD
5599	Phtf2	-0.106847	0.83842	-0.087	-0.123	-1	PvD
5600	Mlst8	-0.106862	1.91066	-0.008	-0.023	-1	PvD
5601	Mrpl13	-0.10706	0.566729	-0.117	-0.149	-1	PvD
5602	Dgkg	-0.10725	-1.23301	-0.064	-0.028	-1	PvD
5603	Bop1	-0.107317	0.616513	-0.104	-0.139	-1	PvD
5604	H2ac25	-0.107339	1.47536	-0.02	-0.04	-1	PvD
5605	Setd1a	-0.107387	0.599145	-0.089	-0.116	-1	PvD
5606	Gm56671	-0.107601	3.11769	-0.003	-0.023	-1	PvD
5607	Mpv17l2	-0.107721	1.94966	-0.008	-0.028	-1	PvD
5608	Arl13b	-0.108011	-0.518068	-0.267	-0.196	-1	PvD
5609	Btbd2	-0.1081	1.08488	-0.031	-0.04	-1	PvD
5610	Flacc1	-0.108204	-1.46402	-0.018	-0.005	-1	PvD
5611	Adamts12	-0.108308	1.00754	-0.023	-0.02	-1	PvD
5612	Epm2aip1	-0.108381	-0.519714	-0.12	-0.073	-1	PvD
5613	Htatsf1	-0.108507	0.520745	-0.173	-0.209	-1	PvD
5614	Zdhhc8	-0.108588	0.514528	-0.043	-0.04	-1	PvD
5615	Tkt	-0.108736	0.923883	-0.053	-0.086	-1	PvD
5616	Ubac1	-0.108844	0.580102	-0.056	-0.088	-1	PvD
5617	Bri3bp	-0.109076	1.11547	-0.038	-0.068	-1	PvD
5618	Zfp248	-0.109128	2.64215	-0.003	-0.023	-1	PvD
5619	Lrrc69	-0.10913	1.24205	-0.02	-0.04	-1	PvD
5620	Mettl8	-0.109209	0.725472	-0.041	-0.05	-1	PvD
5621	Man2c1os	-0.109253	1.24944	-0.028	-0.063	-1	PvD
5622	Gm5244	-0.109323	1.44582	-0.01	-0.02	-1	PvD
5623	Taf6l	-0.109336	3.19983	-0.003	-0.023	-1	PvD
5624	Gm11613	-0.109406	1.91186	-0.005	-0.02	-1	PvD
5625	Kcnmb4	-0.109569	-1.54922	-0.031	-0.01	-1	PvD
5626	Zfp286	-0.109673	0.762009	-0.008	-0.01	-1	PvD
5627	Rara	-0.109899	1.68588	-0.013	-0.033	-1	PvD
5628	A430110L20Rik	-0.109901	-1.41028	-0.013	-0.003	-1	PvD
5629	Zfand2a	-0.109968	1.1569	-0.046	-0.081	-1	PvD
5630	Fbxl18	-0.11039	4.01328	-0.003	-0.02	-1	PvD
5631	Tmem203	-0.110395	-1.06858	-0.015	-0.008	-1	PvD
5632	Rapgef2	-0.110473	0.521646	-0.178	-0.247	-1	PvD
5633	Sdha	-0.110479	0.63342	-0.13	-0.176	-1	PvD
5634	Afg3l1	-0.1105	0.964339	-0.043	-0.065	-1	PvD
5635	Igfbp3	-0.110714	-2.13606	-0.02	-0.003	-1	PvD
5636	Mecr	-0.110754	0.661698	-0.104	-0.149	-1	PvD
5637	Mrpl10	-0.110803	1.02514	-0.046	-0.073	-1	PvD
5638	Cep112	-0.110837	0.849625	-0.051	-0.096	-1	PvD
5639	Fhl1	-0.111087	0.767205	-0.059	-0.073	-1	PvD
5640	Trp53cor1	-0.111226	2.07279	-0.01	-0.013	-1	PvD
5641	Plxna1	-0.111775	0.755859	-0.033	-0.038	-1	PvD
5642	Thap11	-0.112076	0.700069	-0.036	-0.058	-1	PvD
5643	C1rb	-0.11213	-1.50234	-0.043	-0.015	-1	PvD
5644	Prkch	-0.112285	1.86714	-0.005	-0.013	-1	PvD
5645	Taf6	-0.112294	0.997412	-0.031	-0.06	-1	PvD
5646	Vars	-0.112332	-0.62721	-0.112	-0.068	-1	PvD
5647	Fbxl14	-0.112477	1.36719	-0.023	-0.048	-1	PvD
5648	Cenpo	-0.112483	2.4245	-0.003	-0.023	-1	PvD
5649	Slf1	-0.112586	0.935421	-0.046	-0.071	-1	PvD
5650	Dnal1	-0.112603	1.80175	-0.013	-0.038	-1	PvD
5651	Parp11	-0.112613	0.68252	-0.015	-0.018	-1	PvD
5652	4930414N06Rik	-0.112647	-1.29943	-0.041	-0.018	-1	PvD
5653	Med6	-0.11272	0.720147	-0.089	-0.139	-1	PvD
5654	Reno1	-0.112835	-2.14993	-0.02	-0.005	-1	PvD
5655	Ddx47	-0.112924	0.698112	-0.069	-0.093	-1	PvD
5656	Mitd1	-0.113041	-1.00002	-0.01	-0.005	-1	PvD
5657	Adgrg2	-0.113224	1.03671	-0.02	-0.05	-1	PvD
5658	Spata7	-0.113257	2.52133	-0.003	-0.023	-1	PvD
5659	Dmxl2	-0.113342	1.52329	-0.018	-0.043	-1	PvD
5660	Tceanc2	-0.11335	0.718511	-0.018	-0.03	-1	PvD
5661	Cyp51	-0.113656	-1.02151	-0.071	-0.043	-1	PvD
5662	Hmcn1	-0.113683	0.700072	-0.015	-0.008	-1	PvD
5663	Irx5	-0.113722	-2.39018	-0.025	-0.005	-1	PvD
5664	Tmem138	-0.113871	1.80441	-0.013	-0.03	-1	PvD
5665	ENSMUSG00000121476	-0.11389	0.824855	-0.01	-0.008	-1	PvD
5666	Paxx	-0.114182	0.50003	-0.038	-0.045	-1	PvD
5667	A730017L22Rik	-0.114224	1.496	-0.01	-0.018	-1	PvD
5668	4930506C21Rik	-0.114324	2.64041	-0.005	-0.01	-1	PvD
5669	Cfap46	-0.114404	-0.647431	-0.01	-0.008	-1	PvD
5670	2610044O15Rik8	-0.114445	0.901409	-0.015	-0.038	-1	PvD
5671	Fbxo31	-0.114554	2.02045	-0.005	-0.01	-1	PvD
5672	1700048O20Rik	-0.114808	1.11092	-0.008	-0.015	-1	PvD
5673	Rchy1	-0.114854	0.944424	-0.064	-0.103	-1	PvD
5674	Pde12	-0.115149	0.575809	-0.048	-0.055	-1	PvD
5675	Fbxo6	-0.115332	1.02835	-0.023	-0.045	-1	PvD
5676	Lsm14b	-0.115347	1.26901	-0.025	-0.05	-1	PvD
5677	Mapkbp1	-0.115349	0.960813	-0.051	-0.093	-1	PvD
5678	Ccnd1	-0.115586	1.49592	-0.023	-0.053	-1	PvD
5679	Zdhhc3	-0.11566	0.797064	-0.048	-0.088	-1	PvD
5680	Plekhm1	-0.115945	1.58541	-0.013	-0.023	-1	PvD
5681	Limk2	-0.116152	2.03607	-0.01	-0.033	-1	PvD
5682	Sf3a2	-0.116287	0.640544	-0.071	-0.093	-1	PvD
5683	Gm20045	-0.11645	-0.688034	-0.051	-0.025	-1	PvD
5684	Mtmr10	-0.11663	-0.623268	-0.051	-0.04	-1	PvD
5685	Mtus1	-0.116646	-1.32915	-0.051	-0.025	-1	PvD
5686	Eef1akmt1	-0.116717	0.950572	-0.059	-0.096	-1	PvD
5687	Inafm1	-0.116722	-0.682626	-0.036	-0.018	-1	PvD
5688	Sdccag8	-0.116908	0.762637	-0.043	-0.055	-1	PvD
5689	H2bc6	-0.116912	0.630914	-0.003	-0.01	-1	PvD
5690	Cert1	-0.117055	0.534131	-0.176	-0.227	-1	PvD
5691	Plekhh2	-0.117149	-1.18791	-0.043	-0.028	-1	PvD
5692	Selenom	-0.117547	0.923544	-0.031	-0.05	-1	PvD
5693	Cyth1	-0.117735	1.03738	-0.038	-0.053	-1	PvD
5694	Irx2	-0.117738	1.31088	-0.015	-0.03	-1	PvD
5695	Zcchc2	-0.117819	0.906864	-0.064	-0.098	-1	PvD
5696	Mkrn2	-0.11787	1.11222	-0.018	-0.03	-1	PvD
5697	Cntnap2	-0.11791	-1.70852	-0.02	-0.01	-1	PvD
5698	Arhgef28	-0.117986	3.7517	-0.003	-0.02	-1	PvD
5699	Zbtb5	-0.118101	-0.920275	-0.056	-0.025	-1	PvD
5700	Itpr3	-0.118125	2.38893	-0.008	-0.013	-1	PvD
5701	Srgap3	-0.11817	1.69811	-0.015	-0.043	-1	PvD
5702	Cavin2	-0.118215	-0.701123	-0.061	-0.03	-1	PvD
5703	Trappc14	-0.118272	4.04556	-0.003	-0.018	-1	PvD
5704	Gm56867	-0.118325	-0.938365	-0.036	-0.015	-1	PvD
5705	Mob1b	-0.118587	0.557571	-0.135	-0.166	-1	PvD
5706	Potegl	-0.118678	1.76972	-0.023	-0.048	-1	PvD
5707	BC029722	-0.118771	1.17735	-0.013	-0.02	-1	PvD
5708	Gm16553	-0.118958	-2.17368	-0.01	-0.005	-1	PvD
5709	Gpatch3	-0.119171	2.04807	-0.008	-0.03	-1	PvD
5710	Nanos1	-0.119276	1.37699	-0.025	-0.04	-1	PvD
5711	Gm47071	-0.119758	-1.10699	-0.015	-0.005	-1	PvD
5712	Letm1	-0.119876	0.67325	-0.089	-0.123	-1	PvD
5713	Prorp	-0.120127	2.04641	-0.015	-0.033	-1	PvD
5714	Hdac8	-0.120204	0.83056	-0.071	-0.116	-1	PvD
5715	Ptpn21	-0.120284	1.02339	-0.064	-0.103	-1	PvD
5716	Gtf2h2	-0.120305	1.45524	-0.015	-0.038	-1	PvD
5717	Fam149a	-0.120321	3.30257	-0.003	-0.023	-1	PvD
5718	Kpna2	-0.120423	0.593963	-0.02	-0.02	-1	PvD
5719	Acsf2	-0.120712	2.95462	-0.003	-0.013	-1	PvD
5720	Idi1	-0.120716	-0.627635	-0.071	-0.04	-1	PvD
5721	4930455C13Rik	-0.120781	-1.35233	-0.059	-0.028	-1	PvD
5722	Hspb11	-0.120893	0.90186	-0.046	-0.088	-1	PvD
5723	Uvssa	-0.120947	-1.11532	-0.023	-0.01	-1	PvD
5724	Gm40437	-0.120966	-1.9975	-0.031	-0.008	-1	PvD
5725	Gm49974	-0.121071	0.670672	-0.003	-0.01	-1	PvD
5726	Gm47868	-0.121386	0.825266	-0.005	-0.01	-1	PvD
5727	Gspt2	-0.121437	1.507	-0.003	-0.015	-1	PvD
5728	9930104L06Rik	-0.121473	0.539666	-0.033	-0.03	-1	PvD
5729	Slc7a2	-0.121637	0.898717	-0.038	-0.076	-1	PvD
5730	Gm17276	-0.121662	-0.585339	-0.061	-0.038	-1	PvD
5731	Gpam	-0.121766	2.23617	-0.005	-0.025	-1	PvD
5732	Gm6712	-0.121822	0.901001	-0.031	-0.05	-1	PvD
5733	Ppp1r8	-0.12192	0.958545	-0.038	-0.065	-1	PvD
5734	Cdkn2a	-0.121935	-0.554591	-0.02	-0.013	-1	PvD
5735	Jazf1	-0.122077	1.57187	-0.02	-0.045	-1	PvD
5736	D630045J12Rik	-0.122583	1.39734	-0.013	-0.02	-1	PvD
5737	Zfp341	-0.122647	1.57407	-0.008	-0.015	-1	PvD
5738	Zscan12	-0.122819	1.19224	-0.015	-0.03	-1	PvD
5739	Mmd	-0.122847	1.46118	-0.008	-0.015	-1	PvD
5740	Brf1	-0.12286	0.817281	-0.048	-0.065	-1	PvD
5741	Antxr2	-0.123166	0.756136	-0.092	-0.108	-1	PvD
5742	2010109A12Rik	-0.123504	1.27927	-0.025	-0.035	-1	PvD
5743	Bag2	-0.123674	0.952162	-0.015	-0.02	-1	PvD
5744	St6gal1	-0.123952	-1.15478	-0.02	-0.008	-1	PvD
5745	Gm28875	-0.123997	-1.33023	-0.013	-0.008	-1	PvD
5746	Gm42701	-0.124152	2.02315	-0.008	-0.013	-1	PvD
5747	Tbc1d22a	-0.124177	1.55175	-0.018	-0.04	-1	PvD
5748	Gm56915	-0.124446	0.791677	-0.02	-0.035	-1	PvD
5749	Macrod2	-0.124844	-1.25322	-0.066	-0.03	-1	PvD
5750	L3mbtl4	-0.125123	1.58845	-0.005	-0.01	-1	PvD
5751	Mybl1	-0.125163	1.57325	-0.01	-0.033	-1	PvD
5752	Brsk1	-0.12517	0.566432	-0.018	-0.018	-1	PvD
5753	Kdm5d	-0.125213	0.984573	-0.059	-0.088	-1	PvD
5754	Zfp282	-0.125407	0.703227	-0.053	-0.076	-1	PvD
5755	Impa1	-0.125573	1.3944	-0.02	-0.05	-1	PvD
5756	Emilin1	-0.125599	-0.77094	-0.043	-0.018	-1	PvD
5757	Vcpkmt	-0.125673	1.8241	-0.008	-0.023	-1	PvD
5758	Pelo	-0.125816	-1.1021	-0.089	-0.05	-1	PvD
5759	Esr2	-0.12584	2.67365	-0.003	-0.02	-1	PvD
5760	Hdac5	-0.125868	-0.842966	-0.048	-0.03	-1	PvD
5761	Slc50a1	-0.125908	1.97808	-0.008	-0.028	-1	PvD
5762	H2-Bl	-0.126057	-3.10539	-0.023	-0.003	-1	PvD
5763	Shb	-0.126111	-0.902808	-0.064	-0.03	-1	PvD
5764	Ifih1	-0.126127	-1.35929	-0.018	-0.01	-1	PvD
5765	Mrnip	-0.126318	0.761012	-0.051	-0.093	-1	PvD
5766	4930511M06Rik	-0.126351	1.47049	-0.015	-0.023	-1	PvD
5767	Tmem63a	-0.126401	1.03565	-0.015	-0.025	-1	PvD
5768	Gm53058	-0.126441	3.68431	-0.003	-0.018	-1	PvD
5769	AW551984	-0.126705	1.55386	-0.003	-0.018	-1	PvD
5770	Il15	-0.126707	0.531292	-0.008	-0.02	-1	PvD
5771	Gyg	-0.126854	1.27142	-0.01	-0.033	-1	PvD
5772	Zfp949	-0.127095	1.42963	-0.02	-0.038	-1	PvD
5773	Gm13402	-0.12725	1.94552	-0.005	-0.01	-1	PvD
5774	Med25	-0.127719	0.90437	-0.043	-0.063	-1	PvD
5775	Myo18a	-0.127902	0.93114	-0.036	-0.073	-1	PvD
5776	Plekhg5	-0.127915	0.654722	-0.01	-0.028	-1	PvD
5777	Eogt	-0.127931	-0.721691	-0.028	-0.03	-1	PvD
5778	Ryr3	-0.128061	-1.03359	-0.076	-0.038	-1	PvD
5779	Gm16876	-0.128157	-0.582523	-0.01	-0.005	-1	PvD
5780	Ice2	-0.128376	-0.751418	-0.046	-0.023	-1	PvD
5781	Iars2	-0.128471	-0.771661	-0.107	-0.071	-1	PvD
5782	Klf12	-0.128512	1.29638	-0.038	-0.053	-1	PvD
5783	Sec23a	-0.128875	-0.557896	-0.145	-0.093	-1	PvD
5784	Gm12992	-0.128902	1.57009	-0.005	-0.01	-1	PvD
5785	Gstm2	-0.129016	0.977307	-0.01	-0.028	-1	PvD
5786	Trappc13	-0.129017	0.939412	-0.059	-0.088	-1	PvD
5787	Bcs1l	-0.129389	1.95675	-0.005	-0.015	-1	PvD
5788	Brwd3	-0.129426	1.04223	-0.028	-0.055	-1	PvD
5789	Blvra	-0.12948	0.809963	-0.031	-0.04	-1	PvD
5790	Gm47644	-0.129552	-1.65878	-0.015	-0.005	-1	PvD
5791	Ufl1	-0.129679	-0.60031	-0.188	-0.131	-1	PvD
5792	Slc7a15	-0.129725	-1.27319	-0.015	-0.01	-1	PvD
5793	Nelfe	-0.129759	0.578789	-0.074	-0.088	-1	PvD
5794	B3gnt9	-0.129842	2.56154	-0.003	-0.015	-1	PvD
5795	Rp1	-0.129982	-0.538996	-0.013	-0.005	-1	PvD
5796	Mmut	-0.130002	1.80797	-0.008	-0.03	-1	PvD
5797	Gm43445	-0.130131	-0.6878	-0.023	-0.01	-1	PvD
5798	Zfp799	-0.130143	-0.554704	-0.028	-0.023	-1	PvD
5799	Spp1	-0.130548	3.3062	-0.003	-0.018	-1	PvD
5800	Grhl1	-0.130571	-1.02077	-0.079	-0.04	-1	PvD
5801	Abracl	-0.130628	-0.559854	-0.104	-0.065	-1	PvD
5802	Ap3b2	-0.131146	0.637816	-0.046	-0.05	-1	PvD
5803	Lonrf3	-0.131179	1.0086	-0.043	-0.083	-1	PvD
5804	Zfp217	-0.131246	-0.814062	-0.102	-0.068	-1	PvD
5805	Tmem116	-0.131579	1.64867	-0.025	-0.048	-1	PvD
5806	Cdc23	-0.131791	0.72807	-0.061	-0.081	-1	PvD
5807	Sugct	-0.132068	1.19702	-0.036	-0.053	-1	PvD
5808	Ckb	-0.132256	1.63525	-0.005	-0.023	-1	PvD
5809	Spx	-0.132359	-1.50782	-0.013	-0.008	-1	PvD
5810	AI597479	-0.132414	0.609633	-0.013	-0.013	-1	PvD
5811	Esrra	-0.132562	2.2196	-0.005	-0.02	-1	PvD
5812	Gm26788	-0.13287	-3.32926	-0.01	0	-1	PvD
5813	Il1r2	-0.13287	-4.53078	-0.01	0	-1	PvD
5814	Gm10767	-0.13287	-3.36997	-0.01	0	-1	PvD
5815	1700128A07Rik	-0.13287	-4.53033	-0.01	0	-1	PvD
5816	Csf2rb2	-0.13287	-4.10049	-0.01	0	-1	PvD
5817	Gm15956	-0.13287	-3.34726	-0.01	0	-1	PvD
5818	Pgap1	-0.13287	-4.59291	-0.01	0	-1	PvD
5819	Thsd7b	-0.13287	-3.33589	-0.01	0	-1	PvD
5820	Cdk18	-0.13287	-3.49245	-0.01	0	-1	PvD
5821	Nuak2	-0.13287	-2.94124	-0.01	0	-1	PvD
5822	Cfap157	-0.13287	-3.1834	-0.01	0	-1	PvD
5823	Gm57462	-0.13287	-3.21272	-0.01	0	-1	PvD
5824	B230398E01Rik	-0.13287	-3.53255	-0.01	0	-1	PvD
5825	Gm17130	-0.13287	-3.45335	-0.01	0	-1	PvD
5826	Sdsl	-0.13287	-5.46907	-0.01	0	-1	PvD
5827	Gm15402	-0.13287	-3.82144	-0.01	0	-1	PvD
5828	Cacna2d4	-0.13287	-3.62415	-0.01	0	-1	PvD
5829	1700101I11Rik	-0.13287	-3.11921	-0.01	0	-1	PvD
5830	9430041J12Rik	-0.13287	-4.06857	-0.01	0	-1	PvD
5831	Arnt2	-0.13287	-3.44059	-0.01	0	-1	PvD
5832	Gm9934	-0.13287	-5.82411	-0.01	0	-1	PvD
5833	H19	-0.13287	-3.8184	-0.01	0	-1	PvD
5834	Nwd1	-0.13287	-4.13531	-0.01	0	-1	PvD
5835	Gm45472	-0.13287	-4.14267	-0.01	0	-1	PvD
5836	Vat1l	-0.13287	-3.15769	-0.01	0	-1	PvD
5837	Gm48294	-0.13287	-3.26127	-0.01	0	-1	PvD
5838	Mns1	-0.13287	-3.74708	-0.01	0	-1	PvD
5839	Gm32364	-0.13287	-3.70727	-0.01	0	-1	PvD
5840	Irgm1	-0.13287	-3.12782	-0.01	0	-1	PvD
5841	Igtp	-0.13287	-3.74648	-0.01	0	-1	PvD
5842	Samd14	-0.13287	-2.72962	-0.01	0	-1	PvD
5843	St6galnac1	-0.13287	-3.67524	-0.01	0	-1	PvD
5844	Oxld1	-0.13287	-3.55745	-0.01	0	-1	PvD
5845	Gm16549	-0.13287	-3.08795	-0.01	0	-1	PvD
5846	Scube1	-0.13287	-4.44885	-0.01	0	-1	PvD
5847	Gm20319	-0.13287	-3.21468	-0.01	0	-1	PvD
5848	Gm20703	-0.13287	-3.81179	-0.01	0	-1	PvD
5849	1700030N03Rik	-0.13287	-3.45108	-0.01	0	-1	PvD
5850	Gm52981	-0.13287	-4.65474	-0.01	0	-1	PvD
5851	A930028N01Rik	-0.13287	-3.57077	-0.01	0	-1	PvD
5852	Mafb	-0.132939	1.72847	-0.013	-0.038	-1	PvD
5853	Zscan18	-0.133057	0.681692	-0.015	-0.02	-1	PvD
5854	Akt1	-0.133181	0.553014	-0.135	-0.171	-1	PvD
5855	Gm47818	-0.133301	3.29667	-0.003	-0.023	-1	PvD
5856	Grip1	-0.133411	-1.07974	-0.092	-0.06	-1	PvD
5857	Wdr37	-0.133672	-0.66967	-0.12	-0.078	-1	PvD
5858	Otub1	-0.133694	0.583298	-0.064	-0.076	-1	PvD
5859	Nid2	-0.133757	-2.24736	-0.013	-0.01	-1	PvD
5860	Irf2bp2	-0.133975	-1.20837	-0.036	-0.013	-1	PvD
5861	Borcs5	-0.134117	0.798068	-0.008	-0.01	-1	PvD
5862	Zfp579	-0.134122	1.37159	-0.013	-0.018	-1	PvD
5863	Fndc5	-0.134224	3.11518	-0.005	-0.018	-1	PvD
5864	Nlrp5-ps	-0.134369	0.587018	-0.018	-0.028	-1	PvD
5865	Hgh1	-0.13483	-1.23156	-0.053	-0.023	-1	PvD
5866	Cenpt	-0.135125	0.952109	-0.013	-0.03	-1	PvD
5867	Dnaja3	-0.135193	0.538302	-0.135	-0.169	-1	PvD
5868	Kxd1	-0.135202	0.820331	-0.056	-0.093	-1	PvD
5869	Eif2b2	-0.135636	0.509844	-0.064	-0.076	-1	PvD
5870	Srgn	-0.135692	1.27156	-0.015	-0.038	-1	PvD
5871	Abcb6	-0.135706	1.03762	-0.013	-0.023	-1	PvD
5872	Myrip	-0.135723	1.2319	-0.013	-0.013	-1	PvD
5873	Pcdhb17	-0.1359	-0.996061	-0.008	-0.01	-1	PvD
5874	Gab1	-0.136301	0.845079	-0.097	-0.146	-1	PvD
5875	Hectd4	-0.136473	1.02399	-0.046	-0.081	-1	PvD
5876	Defb25	-0.136562	-0.50346	-0.064	-0.038	-1	PvD
5877	Ctso	-0.136834	1.70341	-0.01	-0.025	-1	PvD
5878	Helb	-0.136873	1.48494	-0.008	-0.013	-1	PvD
5879	Rtl1	-0.136917	-1.2839	-0.015	-0.003	-1	PvD
5880	Vasp	-0.137014	1.64831	-0.01	-0.03	-1	PvD
5881	Sgms1	-0.137074	1.13099	-0.041	-0.078	-1	PvD
5882	Smim30	-0.137481	0.770273	-0.053	-0.076	-1	PvD
5883	Dnajc24	-0.13751	1.41778	-0.02	-0.038	-1	PvD
5884	Tars2	-0.137616	1.21582	-0.031	-0.063	-1	PvD
5885	Eif5a2	-0.137622	3.28235	0	-0.01	-1	PvD
5886	Wbp1	-0.137622	3.46833	0	-0.01	-1	PvD
5887	Sirt3	-0.137622	3.33355	0	-0.01	-1	PvD
5888	2010315B03Rik	-0.137622	2.99478	0	-0.01	-1	PvD
5889	Mtfp1	-0.137622	3.56832	0	-0.01	-1	PvD
5890	Camta2	-0.137622	3.27001	0	-0.01	-1	PvD
5891	9430024F10Rik	-0.137622	3.32434	0	-0.01	-1	PvD
5892	Npr3	-0.137622	3.35618	0	-0.01	-1	PvD
5893	Hps6	-0.137622	3.11456	0	-0.01	-1	PvD
5894	D430040D24Rik	-0.137622	3.41362	0	-0.01	-1	PvD
5895	Dnah7b	-0.137622	5.40992	0	-0.01	-1	PvD
5896	Mreg	-0.137622	3.97514	0	-0.01	-1	PvD
5897	Wnt6	-0.137622	3.83684	0	-0.01	-1	PvD
5898	Pask	-0.137622	4.66283	0	-0.01	-1	PvD
5899	Pik3c2b	-0.137622	4.48781	0	-0.01	-1	PvD
5900	Fcrla	-0.137622	3.56061	0	-0.01	-1	PvD
5901	Pde11a	-0.137622	4.60768	0	-0.01	-1	PvD
5902	Nr1h3	-0.137622	3.30637	0	-0.01	-1	PvD
5903	Pax6os1	-0.137622	4.01139	0	-0.01	-1	PvD
5904	Ism1	-0.137622	3.38826	0	-0.01	-1	PvD
5905	Fam83d	-0.137622	4.82879	0	-0.01	-1	PvD
5906	C030034L19Rik	-0.137622	3.72815	0	-0.01	-1	PvD
5907	Qrfpr	-0.137622	4.84203	0	-0.01	-1	PvD
5908	Gm2011	-0.137622	3.7395	0	-0.01	-1	PvD
5909	Veph1	-0.137622	4.67523	0	-0.01	-1	PvD
5910	Trim45	-0.137622	3.26516	0	-0.01	-1	PvD
5911	Ptpn22	-0.137622	4.37248	0	-0.01	-1	PvD
5912	Klhl32	-0.137622	3.40743	0	-0.01	-1	PvD
5913	Aqp7	-0.137622	3.97656	0	-0.01	-1	PvD
5914	Gm12694	-0.137622	5.19664	0	-0.01	-1	PvD
5915	Cyb5rl	-0.137622	3.71148	0	-0.01	-1	PvD
5916	1700047F07Rik	-0.137622	4.52734	0	-0.01	-1	PvD
5917	Hectd3	-0.137622	3.04539	0	-0.01	-1	PvD
5918	Fabp3	-0.137622	3.65861	0	-0.01	-1	PvD
5919	Rcan3	-0.137622	3.40986	0	-0.01	-1	PvD
5920	Fblim1	-0.137622	3.60315	0	-0.01	-1	PvD
5921	Spon2	-0.137622	4.20533	0	-0.01	-1	PvD
5922	Fgfr3	-0.137622	3.7903	0	-0.01	-1	PvD
5923	D5Ertd615e	-0.137622	3.73713	0	-0.01	-1	PvD
5924	Ephx4	-0.137622	4.17045	0	-0.01	-1	PvD
5925	Pde6b	-0.137622	3.70339	0	-0.01	-1	PvD
5926	Alkbh4	-0.137622	3.22989	0	-0.01	-1	PvD
5927	Gpr146	-0.137622	3.23946	0	-0.01	-1	PvD
5928	Iqce	-0.137622	4.42547	0	-0.01	-1	PvD
5929	Slc29a4	-0.137622	3.96786	0	-0.01	-1	PvD
5930	Gm43625	-0.137622	2.96299	0	-0.01	-1	PvD
5931	Fam180a	-0.137622	3.52111	0	-0.01	-1	PvD
5932	Arhgdib	-0.137622	4.67005	0	-0.01	-1	PvD
5933	Gm38948	-0.137622	3.95012	0	-0.01	-1	PvD
5934	Ceacam2	-0.137622	4.73796	0	-0.01	-1	PvD
5935	Zfp14	-0.137622	4.84946	0	-0.01	-1	PvD
5936	Upk1a	-0.137622	3.3406	0	-0.01	-1	PvD
5937	Rhpn2	-0.137622	5.13145	0	-0.01	-1	PvD
5938	Vsig10l	-0.137622	3.59703	0	-0.01	-1	PvD
5939	Car11	-0.137622	3.29052	0	-0.01	-1	PvD
5940	Dbx1	-0.137622	4.04389	0	-0.01	-1	PvD
5941	Tarsl2	-0.137622	3.82735	0	-0.01	-1	PvD
5942	Gm26827	-0.137622	4.29944	0	-0.01	-1	PvD
5943	Anpep	-0.137622	3.42271	0	-0.01	-1	PvD
5944	Il18bp	-0.137622	4.10283	0	-0.01	-1	PvD
5945	Apbb1	-0.137622	3.31658	0	-0.01	-1	PvD
5946	4732496C06Rik	-0.137622	3.73784	0	-0.01	-1	PvD
5947	Gm32916	-0.137622	3.30731	0	-0.01	-1	PvD
5948	4933432K03Rik	-0.137622	4.39381	0	-0.01	-1	PvD
5949	Apobr	-0.137622	3.3543	0	-0.01	-1	PvD
5950	Fank1	-0.137622	3.85912	0	-0.01	-1	PvD
5951	Zmat4	-0.137622	3.72037	0	-0.01	-1	PvD
5952	Mtnr1a	-0.137622	5.49247	0	-0.01	-1	PvD
5953	Cenpu	-0.137622	4.76072	0	-0.01	-1	PvD
5954	Enpp6	-0.137622	5.33587	0	-0.01	-1	PvD
5955	Txnl4b	-0.137622	3.18971	0	-0.01	-1	PvD
5956	Ntpcr	-0.137622	3.2698	0	-0.01	-1	PvD
5957	Spa17	-0.137622	4.20067	0	-0.01	-1	PvD
5958	Bsx	-0.137622	5.42629	0	-0.01	-1	PvD
5959	Ttk	-0.137622	3.26158	0	-0.01	-1	PvD
5960	9330154J02Rik	-0.137622	3.54964	0	-0.01	-1	PvD
5961	4930520O04Rik	-0.137622	3.11806	0	-0.01	-1	PvD
5962	Vipr1	-0.137622	4.19491	0	-0.01	-1	PvD
5963	Gm28905	-0.137622	4.24076	0	-0.01	-1	PvD
5964	Abca7	-0.137622	3.24762	0	-0.01	-1	PvD
5965	Fam161a	-0.137622	3.51027	0	-0.01	-1	PvD
5966	Camkk1	-0.137622	4.25448	0	-0.01	-1	PvD
5967	Igf2bp1	-0.137622	5.32138	0	-0.01	-1	PvD
5968	Rapgefl1	-0.137622	4.14963	0	-0.01	-1	PvD
5969	Gm11639	-0.137622	6.24383	0	-0.01	-1	PvD
5970	Cacng5	-0.137622	5.18635	0	-0.01	-1	PvD
5971	Tha1	-0.137622	3.58915	0	-0.01	-1	PvD
5972	Nptx1	-0.137622	3.65625	0	-0.01	-1	PvD
5973	Fam161b	-0.137622	3.2798	0	-0.01	-1	PvD
5974	H1f3	-0.137622	4.59934	0	-0.01	-1	PvD
5975	H4c3	-0.137622	4.21471	0	-0.01	-1	PvD
5976	Serpinb9	-0.137622	3.33595	0	-0.01	-1	PvD
5977	Gm16984	-0.137622	4.88229	0	-0.01	-1	PvD
5978	Slc35d2	-0.137622	2.98056	0	-0.01	-1	PvD
5979	Pou5f2	-0.137622	3.75862	0	-0.01	-1	PvD
5980	Gm20379	-0.137622	3.01292	0	-0.01	-1	PvD
5981	Gm48163	-0.137622	4.83302	0	-0.01	-1	PvD
5982	5830448L01Rik	-0.137622	3.59919	0	-0.01	-1	PvD
5983	4933425B07Rik	-0.137622	4.51322	0	-0.01	-1	PvD
5984	4931414P19Rik	-0.137622	4.08725	0	-0.01	-1	PvD
5985	Rnf17	-0.137622	4.28126	0	-0.01	-1	PvD
5986	Prlr	-0.137622	5.63049	0	-0.01	-1	PvD
5987	Gm45924	-0.137622	3.1176	0	-0.01	-1	PvD
5988	Naprt	-0.137622	3.77508	0	-0.01	-1	PvD
5989	Cenpm	-0.137622	3.49103	0	-0.01	-1	PvD
5990	C330013E15Rik	-0.137622	3.20834	0	-0.01	-1	PvD
5991	Snn	-0.137622	3.62151	0	-0.01	-1	PvD
5992	A630010A05Rik	-0.137622	5.59315	0	-0.01	-1	PvD
5993	Dynlt2a3	-0.137622	4.47527	0	-0.01	-1	PvD
5994	Zfp946	-0.137622	3.56695	0	-0.01	-1	PvD
5995	C4b	-0.137622	3.23124	0	-0.01	-1	PvD
5996	Adgrf4	-0.137622	3.47208	0	-0.01	-1	PvD
5997	Adgrf2	-0.137622	3.83014	0	-0.01	-1	PvD
5998	Gm41604	-0.137622	4.60584	0	-0.01	-1	PvD
5999	Gm16283	-0.137622	3.32009	0	-0.01	-1	PvD
6000	Gm41790	-0.137622	4.64368	0	-0.01	-1	PvD
6001	Trpt1	-0.137622	3.75602	0	-0.01	-1	PvD
6002	Lpxn	-0.137622	3.14095	0	-0.01	-1	PvD
6003	Entpd7	-0.137622	3.12439	0	-0.01	-1	PvD
6004	Poll	-0.137622	3.31062	0	-0.01	-1	PvD
6005	Neurl1a	-0.137622	3.93314	0	-0.01	-1	PvD
6006	Rtl8a	-0.137622	3.69026	0	-0.01	-1	PvD
6007	Abcd1	-0.137622	3.91458	0	-0.01	-1	PvD
6008	Tex16	-0.137622	3.97197	0	-0.01	-1	PvD
6009	Dcakd	-0.137648	1.17657	-0.031	-0.065	-1	PvD
6010	Abcd3	-0.137804	-0.985378	-0.089	-0.048	-1	PvD
6011	Gm45235	-0.137809	2.28609	-0.005	-0.01	-1	PvD
6012	Irgq	-0.137867	-0.69481	-0.023	-0.018	-1	PvD
6013	Glod4	-0.13789	1.30969	-0.018	-0.028	-1	PvD
6014	Gm43581	-0.138052	-1.5383	-0.018	-0.008	-1	PvD
6015	Gm36198	-0.138077	-0.772487	-0.059	-0.03	-1	PvD
6016	Gm20404	-0.138321	1.75119	-0.013	-0.033	-1	PvD
6017	Mocs2	-0.138332	-0.651376	-0.148	-0.096	-1	PvD
6018	Cep97	-0.13839	1.43098	-0.013	-0.028	-1	PvD
6019	Amelx	-0.138485	1.07543	-0.008	-0.01	-1	PvD
6020	Hormad2	-0.138517	1.16047	-0.008	-0.025	-1	PvD
6021	Dhrs7	-0.13873	2.30483	-0.005	-0.023	-1	PvD
6022	Syt7	-0.138976	2.21494	-0.01	-0.013	-1	PvD
6023	Osbpl7	-0.139398	1.81109	-0.005	-0.01	-1	PvD
6024	Gm29394	-0.139407	-1.18982	-0.023	-0.008	-1	PvD
6025	Ccdc32	-0.139729	1.32947	-0.02	-0.05	-1	PvD
6026	Pole	-0.139778	2.51436	-0.008	-0.013	-1	PvD
6027	Dpp7	-0.140026	1.70385	-0.005	-0.013	-1	PvD
6028	Edn1	-0.140082	-1.05453	-0.036	-0.013	-1	PvD
6029	Mcur1	-0.140208	0.599434	-0.099	-0.134	-1	PvD
6030	Gm35417	-0.140321	-0.590595	-0.081	-0.055	-1	PvD
6031	Smarcd3	-0.140612	1.20366	-0.015	-0.025	-1	PvD
6032	Adam30	-0.140793	1.84983	-0.003	-0.018	-1	PvD
6033	Letmd1	-0.14104	0.622944	-0.01	-0.01	-1	PvD
6034	Aph1b	-0.141381	1.53118	-0.005	-0.01	-1	PvD
6035	Ggact	-0.14183	2.47604	-0.005	-0.018	-1	PvD
6036	Plod3	-0.142111	1.01226	-0.036	-0.073	-1	PvD
6037	Il23r	-0.142152	4.06156	-0.003	-0.015	-1	PvD
6038	Mrpl44	-0.142284	1.86078	-0.008	-0.023	-1	PvD
6039	Nebl	-0.142347	-0.75642	-0.15	-0.111	-1	PvD
6040	Tfb1m	-0.14253	1.77074	-0.01	-0.03	-1	PvD
6041	Syt14	-0.142754	3.11821	-0.003	-0.02	-1	PvD
6042	Septin6	-0.142918	1.65295	-0.013	-0.03	-1	PvD
6043	R3hdm4	-0.143391	1.07191	-0.015	-0.028	-1	PvD
6044	Prph	-0.143416	0.981886	-0.003	-0.01	-1	PvD
6045	Cnnm2	-0.143494	2.0328	-0.013	-0.035	-1	PvD
6046	Hdgfl2	-0.143507	0.669213	-0.109	-0.149	-1	PvD
6047	Pwwp3a	-0.143835	1.1332	-0.015	-0.02	-1	PvD
6048	Crlf2	-0.143889	0.78126	-0.048	-0.063	-1	PvD
6049	2900009J06Rik	-0.144029	1.75734	-0.005	-0.015	-1	PvD
6050	Gm56834	-0.14414	1.38047	-0.013	-0.025	-1	PvD
6051	Pqlc3	-0.144282	1.21006	-0.01	-0.023	-1	PvD
6052	Msh2	-0.144375	0.619478	-0.008	-0.01	-1	PvD
6053	Fam219b	-0.144618	0.828099	-0.02	-0.025	-1	PvD
6054	2210016F16Rik	-0.144737	0.901889	-0.048	-0.088	-1	PvD
6055	Ahdc1	-0.144769	1.40966	-0.025	-0.055	-1	PvD
6056	Gm48855	-0.144827	-1.27093	-0.038	-0.015	-1	PvD
6057	Mamdc2	-0.145395	2.55768	-0.005	-0.02	-1	PvD
6058	Sharpin	-0.145423	2.16149	-0.005	-0.018	-1	PvD
6059	Cyp2d22	-0.14555	-0.510507	-0.076	-0.045	-1	PvD
6060	Jhy	-0.145727	2.35419	-0.013	-0.023	-1	PvD
6061	Mzt1	-0.145828	0.571586	-0.102	-0.126	-1	PvD
6062	Lrp8	-0.145906	1.73353	-0.008	-0.025	-1	PvD
6063	Trafd1	-0.14592	-0.650532	-0.066	-0.035	-1	PvD
6064	Arhgef26	-0.146006	1.16371	-0.025	-0.058	-1	PvD
6065	Dgka	-0.146034	1.31548	-0.01	-0.018	-1	PvD
6066	Fam8a1	-0.14608	0.601811	-0.089	-0.121	-1	PvD
6067	Map3k12	-0.14653	0.950107	-0.053	-0.096	-1	PvD
6068	Dcaf17	-0.146601	1.28209	-0.028	-0.06	-1	PvD
6069	Ndn	-0.146845	2.20282	-0.005	-0.023	-1	PvD
6070	Zfp61	-0.147135	1.02704	-0.005	-0.01	-1	PvD
6071	Klrg2	-0.147318	1.06175	-0.018	-0.02	-1	PvD
6072	Klhl23	-0.147348	0.547004	-0.008	-0.015	-1	PvD
6073	Dok4	-0.147445	-2.19227	-0.018	-0.005	-1	PvD
6074	2700054A10Rik	-0.14752	1.27454	-0.005	-0.01	-1	PvD
6075	Zfp119b	-0.147535	-0.888333	-0.013	-0.008	-1	PvD
6076	Eeig2	-0.147545	1.23832	-0.031	-0.06	-1	PvD
6077	Zbtb49	-0.147798	1.41282	-0.008	-0.02	-1	PvD
6078	C130036L24Rik	-0.147812	2.51328	-0.003	-0.013	-1	PvD
6079	Pex5	-0.147821	-0.676582	-0.132	-0.091	-1	PvD
6080	Pfdn1	-0.14808	0.540859	-0.094	-0.113	-1	PvD
6081	Cep170	-0.148225	0.530401	-0.084	-0.086	-1	PvD
6082	Napepld	-0.148324	1.23173	-0.005	-0.015	-1	PvD
6083	Dapp1	-0.148423	2.07463	-0.008	-0.013	-1	PvD
6084	Mettl22	-0.148495	1.11369	-0.028	-0.053	-1	PvD
6085	Zfp386	-0.14855	1.69024	-0.013	-0.025	-1	PvD
6086	Atp8a2	-0.148804	0.816572	-0.041	-0.078	-1	PvD
6087	Odf2l	-0.148892	0.938467	-0.059	-0.096	-1	PvD
6088	Gm35188	-0.148949	-0.630054	-0.099	-0.058	-1	PvD
6089	Cry2	-0.148989	-0.592235	-0.087	-0.05	-1	PvD
6090	Angpt2	-0.149049	1.25509	-0.013	-0.013	-1	PvD
6091	Far2	-0.149067	-0.833855	-0.01	-0.005	-1	PvD
6092	Hlf	-0.149306	0.548804	-0.02	-0.04	-1	PvD
6093	Cpt2	-0.149408	-0.727288	-0.02	-0.013	-1	PvD
6094	B4galt7	-0.149454	1.62865	-0.01	-0.03	-1	PvD
6095	Lif	-0.149706	-1.88944	-0.02	-0.005	-1	PvD
6096	4930562C15Rik	-0.150156	1.86802	-0.01	-0.02	-1	PvD
6097	Acyp1	-0.150544	2.43556	-0.005	-0.015	-1	PvD
6098	Chsy1	-0.150639	1.40888	-0.015	-0.03	-1	PvD
6099	4930558K02Rik	-0.150701	-0.763985	-0.013	-0.01	-1	PvD
6100	Dnajc6	-0.150803	4.59187	-0.003	-0.015	-1	PvD
6101	Gm36371	-0.150858	1.83598	-0.01	-0.01	-1	PvD
6102	Atp2a1	-0.150863	0.816108	-0.013	-0.013	-1	PvD
6103	Rims2	-0.151117	-2.23369	-0.013	-0.005	-1	PvD
6104	Kantr	-0.151119	1.29972	-0.025	-0.055	-1	PvD
6105	Hopx	-0.151128	1.81173	-0.003	-0.018	-1	PvD
6106	Focad	-0.151299	-0.5922	-0.142	-0.091	-1	PvD
6107	Xxylt1	-0.151339	1.24258	-0.013	-0.035	-1	PvD
6108	Trp53rka	-0.15139	0.581842	-0.041	-0.053	-1	PvD
6109	Micall2	-0.151458	-2.87268	-0.023	-0.003	-1	PvD
6110	Gm39363	-0.151799	1.89192	-0.008	-0.018	-1	PvD
6111	Uxt	-0.151882	0.964817	-0.036	-0.055	-1	PvD
6112	Ppp1r18	-0.152386	-0.75302	-0.071	-0.038	-1	PvD
6113	4930447K03Rik	-0.152788	2.61284	-0.005	-0.018	-1	PvD
6114	Or13f5	-0.152879	1.6397	-0.005	-0.013	-1	PvD
6115	Armc7	-0.152962	2.87832	-0.003	-0.025	-1	PvD
6116	Mfsd5	-0.15317	0.559352	-0.041	-0.048	-1	PvD
6117	Rfng	-0.153407	2.69805	-0.005	-0.02	-1	PvD
6118	Sp4	-0.153622	0.643877	-0.142	-0.181	-1	PvD
6119	Homer3	-0.153707	1.2282	-0.018	-0.033	-1	PvD
6120	Glcci1	-0.153735	0.715032	-0.112	-0.156	-1	PvD
6121	Txndc8	-0.153954	1.27129	-0.013	-0.028	-1	PvD
6122	Ece2	-0.15411	3.17705	-0.003	-0.018	-1	PvD
6123	Chchd5	-0.154576	0.914605	-0.013	-0.028	-1	PvD
6124	Esm1	-0.154785	1.12472	-0.015	-0.04	-1	PvD
6125	Basp1	-0.155124	-2.33011	-0.013	-0.008	-1	PvD
6126	N4bp1	-0.15546	0.624547	-0.112	-0.151	-1	PvD
6127	Chmp1b2	-0.155763	1.09816	-0.033	-0.058	-1	PvD
6128	Spg7	-0.155766	0.850759	-0.064	-0.101	-1	PvD
6129	Il1rl2	-0.156165	-2.23267	-0.02	-0.003	-1	PvD
6130	Ankrd13b	-0.156199	0.521727	-0.015	-0.023	-1	PvD
6131	Zfp963	-0.15639	-0.60479	-0.046	-0.035	-1	PvD
6132	Rap1gap	-0.15641	2.20016	-0.005	-0.013	-1	PvD
6133	Prag1	-0.156616	-1.13304	-0.025	-0.015	-1	PvD
6134	Nif3l1	-0.15662	-0.512322	-0.181	-0.126	-1	PvD
6135	Flywch1	-0.15669	0.858614	-0.041	-0.06	-1	PvD
6136	Wsb2	-0.156701	0.531537	-0.142	-0.199	-1	PvD
6137	Zcwpw2	-0.156703	2.06227	-0.008	-0.028	-1	PvD
6138	Mtss2	-0.156724	-0.683945	-0.031	-0.025	-1	PvD
6139	Itga3	-0.156785	0.64848	-0.01	-0.008	-1	PvD
6140	Ebf3	-0.157176	0.572565	-0.064	-0.076	-1	PvD
6141	Pde1a	-0.15726	1.33384	-0.036	-0.065	-1	PvD
6142	Erlin1	-0.157525	0.825823	-0.071	-0.108	-1	PvD
6143	Tcf7l2	-0.157635	-0.534148	-0.153	-0.101	-1	PvD
6144	2210408F21Rik	-0.157659	-0.651448	-0.115	-0.068	-1	PvD
6145	Pigb	-0.157785	-0.622383	-0.01	-0.008	-1	PvD
6146	Gm17344	-0.157788	-0.755304	-0.028	-0.02	-1	PvD
6147	Gm13427	-0.15794	-1.22479	-0.053	-0.023	-1	PvD
6148	Aldh6a1	-0.158158	0.897349	-0.051	-0.083	-1	PvD
6149	Gm4107	-0.158513	0.994483	-0.028	-0.03	-1	PvD
6150	Gm5105	-0.158586	-2.73803	-0.02	-0.003	-1	PvD
6151	Ggta1	-0.158666	-0.835215	-0.051	-0.033	-1	PvD
6152	Ttc39c	-0.158672	-1.00868	-0.036	-0.018	-1	PvD
6153	Prps1l3	-0.158674	1.18328	-0.023	-0.053	-1	PvD
6154	Cnksr3	-0.15876	-0.958395	-0.092	-0.055	-1	PvD
6155	Scai	-0.158762	0.568961	-0.117	-0.154	-1	PvD
6156	Angel2	-0.158813	0.724533	-0.087	-0.134	-1	PvD
6157	Ldlrad4	-0.158904	-0.627633	-0.16	-0.106	-1	PvD
6158	Plpp6	-0.159257	1.71743	-0.005	-0.018	-1	PvD
6159	Il17rc	-0.159291	1.48842	-0.008	-0.02	-1	PvD
6160	Pecr	-0.159328	0.659202	-0.043	-0.065	-1	PvD
6161	Fam107b	-0.159432	0.534397	-0.071	-0.076	-1	PvD
6162	Gxylt1	-0.1595	0.75345	-0.074	-0.111	-1	PvD
6163	Col16a1	-0.159713	-0.816788	-0.025	-0.015	-1	PvD
6164	Fyb	-0.159915	3.52173	-0.003	-0.018	-1	PvD
6165	Mnt	-0.160148	0.546122	-0.064	-0.076	-1	PvD
6166	Rap2a	-0.160149	0.659813	-0.061	-0.083	-1	PvD
6167	Gm8909	-0.160153	-1.81774	-0.025	-0.008	-1	PvD
6168	2210408I21Rik	-0.160427	1.27684	-0.041	-0.071	-1	PvD
6169	AB124611	-0.160434	1.97374	-0.005	-0.013	-1	PvD
6170	Zbtb12	-0.160687	1.88805	-0.008	-0.025	-1	PvD
6171	Gm29107	-0.161062	-0.79657	-0.015	-0.008	-1	PvD
6172	Mapk8ip1	-0.161072	2.16618	-0.008	-0.013	-1	PvD
6173	Abhd1	-0.161145	-2.13332	-0.028	-0.008	-1	PvD
6174	Smim36	-0.161312	1.24436	-0.005	-0.01	-1	PvD
6175	Gng3	-0.161326	-1.45276	-0.041	-0.015	-1	PvD
6176	Gm16740	-0.161351	0.969405	-0.01	-0.008	-1	PvD
6177	Lzts2	-0.161685	0.845712	-0.043	-0.073	-1	PvD
6178	2810454H06Rik	-0.162003	-1.60798	-0.025	-0.008	-1	PvD
6179	Slc38a7	-0.162286	3.38725	-0.003	-0.02	-1	PvD
6180	Atp10d	-0.162327	-0.841701	-0.048	-0.035	-1	PvD
6181	Msl3l2	-0.162716	-0.850786	-0.031	-0.013	-1	PvD
6182	Incenp	-0.162896	2.19453	-0.005	-0.023	-1	PvD
6183	Gm27253	-0.162953	1.71443	-0.008	-0.023	-1	PvD
6184	E030042O20Rik	-0.162998	4.34653	-0.003	-0.015	-1	PvD
6185	Plce1	-0.163052	-1.13302	-0.064	-0.03	-1	PvD
6186	Rpap1	-0.16318	1.98357	-0.005	-0.023	-1	PvD
6187	Pdp1	-0.163191	0.816506	-0.069	-0.103	-1	PvD
6188	Milr1	-0.163245	1.46075	-0.018	-0.038	-1	PvD
6189	Zfp938	-0.163296	1.08125	-0.013	-0.015	-1	PvD
6190	Dpcd	-0.163369	1.07679	-0.02	-0.035	-1	PvD
6191	Plxnb2	-0.163704	0.769451	-0.031	-0.043	-1	PvD
6192	Rufy2	-0.163833	0.926012	-0.046	-0.083	-1	PvD
6193	Dram1	-0.164019	-0.615054	-0.048	-0.043	-1	PvD
6194	Nelfcd	-0.164199	2.67202	-0.003	-0.025	-1	PvD
6195	Anapc13	-0.164466	0.646839	-0.041	-0.055	-1	PvD
6196	Cog6	-0.164533	1.48216	-0.018	-0.035	-1	PvD
6197	Mtmr9	-0.164683	1.07317	-0.008	-0.018	-1	PvD
6198	Ebag9	-0.164766	0.997564	-0.018	-0.04	-1	PvD
6199	Timeless	-0.164989	1.62273	-0.005	-0.013	-1	PvD
6200	Mapk14	-0.165103	1.28261	-0.028	-0.058	-1	PvD
6201	Lrrc8c	-0.165321	1.65704	-0.025	-0.053	-1	PvD
6202	Arl16	-0.165427	0.877644	-0.013	-0.018	-1	PvD
6203	Dck	-0.165691	3.07842	-0.003	-0.023	-1	PvD
6204	Mmgt1	-0.165957	0.780516	-0.051	-0.081	-1	PvD
6205	Kif3c	-0.16597	0.955133	-0.008	-0.023	-1	PvD
6206	Brca2	-0.166069	1.37528	-0.01	-0.033	-1	PvD
6207	Vsig10	-0.166381	0.680678	-0.074	-0.101	-1	PvD
6208	Tmem242	-0.166382	0.946476	-0.02	-0.033	-1	PvD
6209	Coro1c	-0.166536	1.54099	-0.015	-0.038	-1	PvD
6210	Depdc7	-0.166563	1.14772	-0.028	-0.06	-1	PvD
6211	Gpx7	-0.166618	1.67563	-0.01	-0.02	-1	PvD
6212	Spryd3	-0.166667	0.916824	-0.043	-0.058	-1	PvD
6213	Pld3	-0.166836	1.43219	-0.013	-0.028	-1	PvD
6214	Gm40841	-0.166889	-1.17217	-0.02	-0.008	-1	PvD
6215	Marchf10	-0.166969	-1.67725	-0.023	-0.005	-1	PvD
6216	Pycr1	-0.167012	-1.17397	-0.013	-0.005	-1	PvD
6217	Ogn	-0.167166	-1.2277	-0.046	-0.025	-1	PvD
6218	Taf7l	-0.167342	1.06235	-0.025	-0.055	-1	PvD
6219	Zfp30	-0.16736	3.01758	-0.003	-0.023	-1	PvD
6220	Pip4k2b	-0.167681	1.40218	-0.008	-0.025	-1	PvD
6221	Plcb4	-0.167986	0.664376	-0.168	-0.181	-1	PvD
6222	AW146154	-0.168172	1.5043	-0.005	-0.015	-1	PvD
6223	Tmem161b	-0.168372	1.16451	-0.028	-0.05	-1	PvD
6224	Olfml3	-0.168398	1.4368	-0.01	-0.02	-1	PvD
6225	Slc20a1	-0.168476	0.736232	-0.089	-0.118	-1	PvD
6226	Zfp607b	-0.168674	1.39006	-0.005	-0.02	-1	PvD
6227	Tmem276-zftraf1	-0.16887	0.97796	-0.036	-0.065	-1	PvD
6228	Postn	-0.168981	2.30674	-0.005	-0.02	-1	PvD
6229	Tmem176a	-0.169085	1.17535	-0.023	-0.035	-1	PvD
6230	Ccdc22	-0.169093	1.0405	-0.01	-0.028	-1	PvD
6231	Zc3h7b	-0.169412	0.626252	-0.102	-0.134	-1	PvD
6232	Myo1c	-0.169678	0.51558	-0.135	-0.159	-1	PvD
6233	Tmem107	-0.169952	1.68897	-0.01	-0.033	-1	PvD
6234	Zfp729b	-0.170371	1.309	-0.02	-0.043	-1	PvD
6235	Il1rap	-0.170473	-1.01214	-0.079	-0.045	-1	PvD
6236	Septin2	-0.170519	-1.29753	-0.036	-0.013	-1	PvD
6237	Smoc1	-0.170541	1.43152	-0.008	-0.025	-1	PvD
6238	Ahcy	-0.170594	1.23797	-0.018	-0.025	-1	PvD
6239	Lmbrd2	-0.170616	0.586321	-0.066	-0.091	-1	PvD
6240	Fhdc1	-0.170646	1.98486	-0.005	-0.013	-1	PvD
6241	Cdc42ep3	-0.170711	2.02452	-0.005	-0.02	-1	PvD
6242	Acot6	-0.170952	1.7084	-0.01	-0.025	-1	PvD
6243	Lias	-0.17096	1.25328	-0.015	-0.038	-1	PvD
6244	Mars1	-0.171282	-0.545493	-0.142	-0.096	-1	PvD
6245	Map3k13	-0.171329	0.783624	-0.008	-0.01	-1	PvD
6246	Ikbip	-0.172189	1.61782	-0.013	-0.03	-1	PvD
6247	2310015A10Rik	-0.172424	0.822709	-0.015	-0.018	-1	PvD
6248	Plagl1	-0.172546	-0.695319	-0.148	-0.121	-1	PvD
6249	Cryl1	-0.172748	1.66393	-0.008	-0.01	-1	PvD
6250	Casp6	-0.172994	1.09638	-0.005	-0.01	-1	PvD
6251	Tcf7	-0.173021	2.78378	-0.005	-0.015	-1	PvD
6252	BC024063	-0.173065	-1.95012	-0.01	-0.005	-1	PvD
6253	Lct	-0.1733	0.964355	-0.005	-0.013	-1	PvD
6254	Zfp667	-0.173719	0.665878	-0.018	-0.02	-1	PvD
6255	Pycard	-0.173819	1.33345	-0.015	-0.04	-1	PvD
6256	Actn1	-0.173946	1.01157	-0.056	-0.093	-1	PvD
6257	Gm26549	-0.174017	-0.601968	-0.099	-0.06	-1	PvD
6258	Gm9856	-0.174436	0.865429	-0.02	-0.04	-1	PvD
6259	Ehd4	-0.174602	0.587084	-0.127	-0.184	-1	PvD
6260	Coq5	-0.174623	0.743156	-0.081	-0.123	-1	PvD
6261	Gm17494	-0.17477	1.15597	-0.02	-0.038	-1	PvD
6262	Slx4	-0.17506	1.94262	-0.005	-0.023	-1	PvD
6263	Sash1	-0.175186	-0.503538	-0.173	-0.123	-1	PvD
6264	Donson	-0.175228	0.524627	-0.033	-0.033	-1	PvD
6265	Ptrh1	-0.175228	0.987272	-0.036	-0.055	-1	PvD
6266	Zfp422	-0.17526	0.809614	-0.056	-0.083	-1	PvD
6267	Zfp59	-0.175722	3.86899	-0.003	-0.018	-1	PvD
6268	Zfp120	-0.175755	1.75308	-0.005	-0.013	-1	PvD
6269	Gm15489	-0.175817	1.47465	-0.01	-0.008	-1	PvD
6270	Gm10863	-0.17582	2.59683	-0.005	-0.013	-1	PvD
6271	Atpaf1	-0.175958	0.876548	-0.01	-0.02	-1	PvD
6272	Sspn	-0.176125	3.47261	-0.003	-0.018	-1	PvD
6273	Pomgnt2	-0.177025	1.51577	-0.005	-0.01	-1	PvD
6274	Pax7	-0.177176	0.595883	-0.153	-0.207	-1	PvD
6275	Cyp4v3	-0.177275	1.35176	-0.008	-0.018	-1	PvD
6276	Tmem97	-0.177314	0.522963	-0.053	-0.06	-1	PvD
6277	Rtn2	-0.177583	0.77003	-0.043	-0.058	-1	PvD
6278	Ube2e3	-0.177993	0.931047	-0.053	-0.083	-1	PvD
6279	Rmc1	-0.178123	1.3377	-0.01	-0.025	-1	PvD
6280	Lurap1	-0.178347	3.1361	-0.003	-0.02	-1	PvD
6281	Fastk	-0.178872	-0.504191	-0.038	-0.025	-1	PvD
6282	Ints3	-0.179134	0.680048	-0.033	-0.055	-1	PvD
6283	Skap2	-0.179196	1.60385	-0.008	-0.018	-1	PvD
6284	Hs6st1	-0.17944	0.734353	-0.036	-0.043	-1	PvD
6285	Exosc10	-0.179762	0.535441	-0.115	-0.151	-1	PvD
6286	Art3	-0.180012	1.30532	-0.015	-0.038	-1	PvD
6287	Pcdhgc4	-0.180167	1.64001	-0.005	-0.01	-1	PvD
6288	Vps18	-0.180245	0.595364	-0.015	-0.018	-1	PvD
6289	Fbxl6	-0.180505	1.21407	-0.013	-0.018	-1	PvD
6290	Amot	-0.18093	1.34018	-0.02	-0.043	-1	PvD
6291	Gm41409	-0.181154	0.766778	-0.013	-0.015	-1	PvD
6292	H4c8	-0.181231	2.07303	-0.008	-0.025	-1	PvD
6293	Osbpl10	-0.18143	0.633864	-0.023	-0.025	-1	PvD
6294	Nxpe4	-0.181567	0.830625	-0.01	-0.028	-1	PvD
6295	A530017D24Rik	-0.181591	-1.46755	-0.038	-0.015	-1	PvD
6296	Zfp664	-0.181766	0.545755	-0.14	-0.194	-1	PvD
6297	Asb3	-0.181769	0.640051	-0.087	-0.106	-1	PvD
6298	9530020I12Rik	-0.18186	0.609856	-0.018	-0.013	-1	PvD
6299	Zfp287	-0.182023	1.22559	-0.008	-0.01	-1	PvD
6300	Zfp942	-0.182333	1.13735	-0.023	-0.048	-1	PvD
6301	Mapk4	-0.182598	-0.579275	-0.033	-0.023	-1	PvD
6302	Arhgef17	-0.182936	-0.556938	-0.013	-0.015	-1	PvD
6303	Vps37b	-0.183033	-1.09706	-0.038	-0.018	-1	PvD
6304	Colgalt1	-0.183516	0.550716	-0.104	-0.134	-1	PvD
6305	Megf8	-0.184	1.60707	-0.015	-0.028	-1	PvD
6306	Adgrl2	-0.184102	-1.60213	-0.041	-0.02	-1	PvD
6307	Gm52992	-0.184363	0.660711	-0.01	-0.01	-1	PvD
6308	Mapk7	-0.184374	0.840573	-0.038	-0.06	-1	PvD
6309	Zranb3	-0.1844	0.532508	-0.015	-0.03	-1	PvD
6310	4930556N13Rik	-0.184549	1.79667	-0.005	-0.02	-1	PvD
6311	Fosb	-0.184856	0.97205	-0.051	-0.06	-1	PvD
6312	Tex35	-0.184978	1.19184	-0.01	-0.01	-1	PvD
6313	Anapc4	-0.185001	1.09866	-0.033	-0.063	-1	PvD
6314	Zscan29	-0.185196	-0.676732	-0.076	-0.043	-1	PvD
6315	Anapc2	-0.185501	0.714523	-0.061	-0.088	-1	PvD
6316	Edc3	-0.185528	1.41182	-0.01	-0.028	-1	PvD
6317	Nos1ap	-0.185595	-0.960479	-0.099	-0.058	-1	PvD
6318	Galk1	-0.185675	1.94691	-0.01	-0.025	-1	PvD
6319	ENSMUSG00000121395	-0.185755	-0.796937	-0.018	-0.015	-1	PvD
6320	Gm57257	-0.186107	-0.817635	-0.089	-0.05	-1	PvD
6321	Gdpd5	-0.186477	-1.57898	-0.02	-0.005	-1	PvD
6322	Tmem29	-0.186566	1.13714	-0.018	-0.035	-1	PvD
6323	Ctsf	-0.186928	0.714059	-0.023	-0.033	-1	PvD
6324	4833439L19Rik	-0.187342	0.618105	-0.104	-0.134	-1	PvD
6325	Tnrc18	-0.187385	0.848766	-0.038	-0.068	-1	PvD
6326	Samm50	-0.187471	0.680571	-0.084	-0.121	-1	PvD
6327	Macrod1	-0.187548	0.933928	-0.051	-0.068	-1	PvD
6328	Sap18b	-0.187724	0.834617	-0.036	-0.045	-1	PvD
6329	Zic4	-0.187965	3.04604	-0.003	-0.02	-1	PvD
6330	Phf8	-0.18823	0.897921	-0.064	-0.101	-1	PvD
6331	Crtap	-0.188389	0.748757	-0.064	-0.086	-1	PvD
6332	Usp28	-0.188512	-0.805843	-0.087	-0.048	-1	PvD
6333	Casp8	-0.18854	0.510241	-0.01	-0.018	-1	PvD
6334	Alg14	-0.188799	0.932451	-0.025	-0.05	-1	PvD
6335	Slc52a2	-0.188863	2.7907	-0.003	-0.018	-1	PvD
6336	Rigi	-0.18896	1.46718	-0.015	-0.025	-1	PvD
6337	Chic1	-0.189049	-0.611199	-0.056	-0.043	-1	PvD
6338	Orc5	-0.189091	1.11024	-0.031	-0.058	-1	PvD
6339	B230369F24Rik	-0.189449	0.579212	-0.046	-0.081	-1	PvD
6340	Pitx2	-0.189521	0.523737	-0.043	-0.076	-1	PvD
6341	Mex3b	-0.189528	2.26009	-0.005	-0.01	-1	PvD
6342	Hmgcr	-0.189541	0.529437	-0.12	-0.149	-1	PvD
6343	Etaa1	-0.189929	1.85207	-0.005	-0.015	-1	PvD
6344	Itga1	-0.190064	1.22774	-0.013	-0.03	-1	PvD
6345	Aif1l	-0.19007	0.788239	-0.02	-0.028	-1	PvD
6346	Dock3	-0.190162	1.41572	-0.015	-0.035	-1	PvD
6347	Ecm2	-0.1906	1.48899	-0.015	-0.03	-1	PvD
6348	Dpp10	-0.190755	-1.81969	-0.015	-0.005	-1	PvD
6349	Ptp4a1.1	-0.190829	-2.10479	-0.013	-0.005	-1	PvD
6350	Patz1	-0.19102	0.827013	-0.008	-0.02	-1	PvD
6351	Slc25a14	-0.19121	1.73422	-0.008	-0.02	-1	PvD
6352	Bace1	-0.191277	1.03472	-0.031	-0.063	-1	PvD
6353	Vash2	-0.191367	0.713642	-0.018	-0.018	-1	PvD
6354	Dmtn	-0.191479	1.80371	-0.005	-0.023	-1	PvD
6355	Pea15a	-0.191488	-0.621925	-0.145	-0.096	-1	PvD
6356	Sapcd1	-0.191512	-1.76783	-0.02	-0.005	-1	PvD
6357	1700001K19Rik	-0.191578	1.64729	-0.015	-0.035	-1	PvD
6358	Ccdc73	-0.191643	0.823456	-0.02	-0.033	-1	PvD
6359	Rpp40	-0.192211	1.26753	-0.013	-0.035	-1	PvD
6360	Tmem167b	-0.192214	0.648297	-0.064	-0.096	-1	PvD
6361	Snx21	-0.192224	0.783793	-0.038	-0.053	-1	PvD
6362	2310033P09Rik	-0.192323	0.827462	-0.038	-0.055	-1	PvD
6363	Hunk	-0.192398	3.02215	-0.003	-0.02	-1	PvD
6364	Tcp11l1	-0.192608	-0.875915	-0.048	-0.038	-1	PvD
6365	Celrr	-0.192723	-2.34913	-0.018	-0.003	-1	PvD
6366	Bmyc	-0.192729	1.91121	-0.005	-0.023	-1	PvD
6367	Sgce	-0.192733	1.05938	-0.036	-0.065	-1	PvD
6368	Tmem63b	-0.193234	-1.19251	-0.059	-0.028	-1	PvD
6369	Gm11476	-0.193274	2.4182	-0.003	-0.02	-1	PvD
6370	Dennd11	-0.193561	-1.59667	-0.031	-0.013	-1	PvD
6371	Gm10457	-0.193662	0.827867	-0.008	-0.01	-1	PvD
6372	Ess2	-0.193767	1.74366	-0.008	-0.028	-1	PvD
6373	Sgk2	-0.193917	4.18372	-0.003	-0.013	-1	PvD
6374	Tbccd1	-0.193994	0.627804	-0.02	-0.028	-1	PvD
6375	Kif20b	-0.194382	3.39324	-0.003	-0.018	-1	PvD
6376	Mcm5	-0.194382	1.78271	-0.008	-0.028	-1	PvD
6377	Gm20481	-0.19467	-1.89591	-0.013	-0.005	-1	PvD
6378	Procr	-0.194756	1.09162	-0.01	-0.023	-1	PvD
6379	Rpusd2	-0.194804	0.766116	-0.005	-0.01	-1	PvD
6380	Sec1	-0.194887	-2.90999	-0.02	-0.003	-1	PvD
6381	Kif3b	-0.19532	1.1044	-0.028	-0.05	-1	PvD
6382	Tecpr1	-0.195594	1.64338	-0.018	-0.043	-1	PvD
6383	Chaf1a	-0.195828	2.11372	-0.005	-0.013	-1	PvD
6384	Crnde	-0.196378	-1.37486	-0.02	-0.008	-1	PvD
6385	Ccdc146	-0.196387	-1.1039	-0.023	-0.018	-1	PvD
6386	Aimp2	-0.196443	0.586353	-0.137	-0.184	-1	PvD
6387	Rbak	-0.196495	1.3252	-0.015	-0.03	-1	PvD
6388	Gm20468	-0.196521	0.565944	-0.008	-0.015	-1	PvD
6389	Ssx2ip	-0.196665	1.18257	-0.01	-0.018	-1	PvD
6390	Dhrs11	-0.196887	1.61929	-0.01	-0.023	-1	PvD
6391	Dync1li2	-0.197533	0.562686	-0.13	-0.174	-1	PvD
6392	Ar	-0.197646	-0.601234	-0.142	-0.103	-1	PvD
6393	Uap1l1	-0.197729	1.45413	-0.005	-0.015	-1	PvD
6394	Sfrp1	-0.197791	1.50782	-0.015	-0.038	-1	PvD
6395	4931406C07Rik	-0.197814	2.19042	-0.01	-0.023	-1	PvD
6396	Tmem250-ps	-0.197952	2.15772	-0.003	-0.02	-1	PvD
6397	Gm30551	-0.198644	1.56273	-0.013	-0.02	-1	PvD
6398	Trmu	-0.198814	-1.13762	-0.023	-0.01	-1	PvD
6399	Gm3550	-0.199292	-1.26361	-0.023	-0.008	-1	PvD
6400	Gm56952	-0.199382	3.82702	-0.003	-0.015	-1	PvD
6401	Phospho2	-0.19974	0.548471	-0.053	-0.071	-1	PvD
6402	Gm15915	-0.199855	1.22043	-0.005	-0.018	-1	PvD
6403	Glmp	-0.199925	1.74459	-0.008	-0.028	-1	PvD
6404	Tmem141	-0.200082	1.11583	-0.005	-0.018	-1	PvD
6405	Eef1akmt4	-0.200162	0.879474	-0.041	-0.073	-1	PvD
6406	Slc35c2	-0.20038	0.938853	-0.036	-0.06	-1	PvD
6407	Crtam	-0.200552	2.62622	-0.005	-0.018	-1	PvD
6408	Ksr2	-0.200933	1.32928	-0.008	-0.025	-1	PvD
6409	Gpd2	-0.200951	0.662558	-0.02	-0.038	-1	PvD
6410	Arhgap4	-0.201144	1.43359	-0.003	-0.015	-1	PvD
6411	Elp3	-0.20125	-0.7748	-0.074	-0.04	-1	PvD
6412	Plekha4	-0.201296	-1.44186	-0.036	-0.013	-1	PvD
6413	Xylb	-0.201367	1.13684	-0.008	-0.015	-1	PvD
6414	Nudt15	-0.201688	1.58706	-0.005	-0.013	-1	PvD
6415	Sccpdh	-0.201888	1.43005	-0.013	-0.03	-1	PvD
6416	Amhr2	-0.202045	-1.51149	-0.013	-0.005	-1	PvD
6417	Ift57	-0.202396	0.772098	-0.069	-0.106	-1	PvD
6418	Lsmem1	-0.202544	0.825393	-0.127	-0.169	-1	PvD
6419	Ankrd26	-0.203169	1.53286	-0.015	-0.033	-1	PvD
6420	Sars2	-0.203249	-1.41315	-0.013	-0.008	-1	PvD
6421	Sco2	-0.203601	0.604511	-0.038	-0.063	-1	PvD
6422	Psmd3	-0.20363	0.546917	-0.135	-0.186	-1	PvD
6423	Tom1l1	-0.203632	1.66668	-0.008	-0.025	-1	PvD
6424	Gm29571	-0.203677	0.919838	-0.003	-0.013	-1	PvD
6425	Polrmt	-0.203865	0.952829	-0.015	-0.023	-1	PvD
6426	Gm14410	-0.20399	-1.59823	-0.018	-0.008	-1	PvD
6427	Eng	-0.204187	-0.851172	-0.041	-0.018	-1	PvD
6428	Mpzl1	-0.204447	0.874852	-0.041	-0.071	-1	PvD
6429	Cntn5	-0.204748	0.665719	-0.01	-0.013	-1	PvD
6430	Cep290	-0.204761	0.671204	-0.031	-0.053	-1	PvD
6431	Trim26	-0.204794	0.73417	-0.051	-0.081	-1	PvD
6432	Fam72a	-0.205159	1.64625	-0.008	-0.015	-1	PvD
6433	Rhobtb2	-0.205335	1.67765	-0.005	-0.013	-1	PvD
6434	Ypel2	-0.205873	-0.997185	-0.036	-0.025	-1	PvD
6435	Ncdn	-0.2059	0.54653	-0.018	-0.033	-1	PvD
6436	Abt1	-0.205909	0.516418	-0.102	-0.136	-1	PvD
6437	Gm4189	-0.206164	-3.37351	-0.018	-0.003	-1	PvD
6438	Sh2b2	-0.2063	1.06836	-0.025	-0.048	-1	PvD
6439	Gm16196	-0.20638	-1.5418	-0.02	-0.005	-1	PvD
6440	Gm11944	-0.206389	2.14759	-0.005	-0.018	-1	PvD
6441	Acacb	-0.206781	-1.39782	-0.02	-0.005	-1	PvD
6442	Faap24	-0.207256	1.24685	-0.005	-0.013	-1	PvD
6443	Srrm3	-0.207817	1.44782	-0.01	-0.013	-1	PvD
6444	Gm49041	-0.207971	-0.64984	-0.023	-0.013	-1	PvD
6445	Zscan22	-0.208001	-0.692844	-0.069	-0.04	-1	PvD
6446	Ism2	-0.208175	-1.01397	-0.01	-0.008	-1	PvD
6447	Spred3	-0.208329	-1.36666	-0.015	-0.01	-1	PvD
6448	Gm38251	-0.208387	1.78961	-0.005	-0.01	-1	PvD
6449	Gm56904	-0.208408	-0.783802	-0.033	-0.025	-1	PvD
6450	Corin	-0.208503	1.6852	-0.008	-0.02	-1	PvD
6451	Whrn	-0.208631	-1.08091	-0.036	-0.015	-1	PvD
6452	Ttc39a	-0.208844	1.47616	-0.008	-0.013	-1	PvD
6453	Slc29a1	-0.208918	0.710877	-0.046	-0.065	-1	PvD
6454	Cnn2	-0.209057	3.37845	-0.003	-0.015	-1	PvD
6455	Foxo1	-0.20911	-0.519079	-0.148	-0.098	-1	PvD
6456	Gm56783	-0.209179	1.057	-0.01	-0.013	-1	PvD
6457	Otud3	-0.209567	1.06682	-0.033	-0.058	-1	PvD
6458	Snx30	-0.209608	0.540312	-0.018	-0.025	-1	PvD
6459	Trim25	-0.20966	0.574108	-0.031	-0.033	-1	PvD
6460	Taf1c	-0.21	0.829344	-0.025	-0.048	-1	PvD
6461	Prss27	-0.210033	1.32138	-0.005	-0.015	-1	PvD
6462	Atxn7l1	-0.21026	-0.777784	-0.084	-0.055	-1	PvD
6463	Mknk2	-0.210521	0.639998	-0.081	-0.101	-1	PvD
6464	Tango6	-0.210749	0.682306	-0.064	-0.103	-1	PvD
6465	Gm56688	-0.210854	2.65747	-0.003	-0.015	-1	PvD
6466	Dapk2	-0.211405	1.6118	-0.008	-0.023	-1	PvD
6467	Gm7967	-0.211551	-2.26668	-0.013	-0.005	-1	PvD
6468	Tmem186	-0.211752	0.904877	-0.031	-0.06	-1	PvD
6469	Gm57404	-0.21176	-0.6802	-0.02	-0.015	-1	PvD
6470	Smim19	-0.212185	0.946196	-0.02	-0.03	-1	PvD
6471	Smug1	-0.212491	1.11908	-0.02	-0.035	-1	PvD
6472	Dnaaf2	-0.212822	1.25524	-0.015	-0.03	-1	PvD
6473	Zbtb8a	-0.212904	0.851076	-0.01	-0.015	-1	PvD
6474	4930517O19Rik	-0.213128	1.45783	-0.005	-0.01	-1	PvD
6475	Cfap53	-0.213167	1.89621	-0.01	-0.023	-1	PvD
6476	Zmat3	-0.213723	-1.02775	-0.043	-0.023	-1	PvD
6477	Map7	-0.213809	-0.758132	-0.12	-0.093	-1	PvD
6478	Bbln	-0.213985	1.54282	-0.013	-0.033	-1	PvD
6479	Dnah12	-0.214015	1.69081	-0.018	-0.04	-1	PvD
6480	Trim47	-0.215067	0.828478	-0.051	-0.088	-1	PvD
6481	Stom	-0.21525	1.21496	-0.008	-0.01	-1	PvD
6482	Rbm14	-0.215544	-0.670706	-0.079	-0.053	-1	PvD
6483	Atg4c	-0.215663	-1.15111	-0.015	-0.005	-1	PvD
6484	Nudt6	-0.215684	2.00824	-0.005	-0.023	-1	PvD
6485	Snx24	-0.215945	1.12317	-0.033	-0.063	-1	PvD
6486	Mpv17	-0.216079	0.60735	-0.028	-0.048	-1	PvD
6487	Gm11149	-0.216192	0.809636	-0.043	-0.058	-1	PvD
6488	Tek	-0.216218	0.522262	-0.206	-0.244	-1	PvD
6489	Lrrc19	-0.216276	0.933804	-0.01	-0.015	-1	PvD
6490	Gm20544	-0.216765	-0.738918	-0.01	-0.005	-1	PvD
6491	Slc25a38	-0.216837	0.691601	-0.069	-0.096	-1	PvD
6492	Gm20400	-0.217909	-1.09362	-0.041	-0.025	-1	PvD
6493	Adar	-0.218277	1.08448	-0.023	-0.043	-1	PvD
6494	Nhsl1	-0.218329	-1.64175	-0.028	-0.01	-1	PvD
6495	Nudcd2	-0.218392	0.788053	-0.043	-0.063	-1	PvD
6496	Aasdhppt	-0.218585	0.519788	-0.125	-0.149	-1	PvD
6497	Ppp1r3f	-0.219016	-0.607855	-0.01	-0.01	-1	PvD
6498	Idh1	-0.219033	1.37983	-0.008	-0.023	-1	PvD
6499	Tmem255a	-0.21944	1.09072	-0.023	-0.038	-1	PvD
6500	Hoxc10	-0.219592	-0.520083	-0.046	-0.028	-1	PvD
6501	Hoxc11	-0.219814	0.857899	-0.018	-0.023	-1	PvD
6502	Smyd3	-0.219941	0.551329	-0.125	-0.144	-1	PvD
6503	Ssc5d	-0.220517	0.585259	-0.025	-0.04	-1	PvD
6504	Cstf2t	-0.220569	0.727923	-0.048	-0.063	-1	PvD
6505	Cd101	-0.22067	-1.28539	-0.031	-0.01	-1	PvD
6506	Pcdh18	-0.220939	-1.07996	-0.056	-0.028	-1	PvD
6507	Sntg1	-0.220994	-1.36731	-0.013	-0.003	-1	PvD
6508	Sema4a	-0.223002	1.91563	-0.008	-0.013	-1	PvD
6509	H1f2	-0.223124	1.49764	-0.01	-0.028	-1	PvD
6510	Timm21	-0.22323	0.692361	-0.056	-0.078	-1	PvD
6511	Gm48765	-0.223374	1.51213	-0.015	-0.035	-1	PvD
6512	Gm56549	-0.223783	-1.219	-0.041	-0.018	-1	PvD
6513	E530011L22Rik	-0.224045	-0.706785	-0.094	-0.055	-1	PvD
6514	Dand5	-0.224275	0.849408	-0.036	-0.068	-1	PvD
6515	Gm20342	-0.224444	1.38704	-0.013	-0.033	-1	PvD
6516	Frg2f1	-0.224473	-0.59215	-0.031	-0.025	-1	PvD
6517	5430427M07Rik	-0.224517	1.16257	-0.038	-0.065	-1	PvD
6518	St3gal5	-0.22501	-0.671028	-0.02	-0.018	-1	PvD
6519	Lrrc45	-0.225286	0.62797	-0.008	-0.013	-1	PvD
6520	Fam111a	-0.225424	1.25693	-0.02	-0.045	-1	PvD
6521	Matn4	-0.225667	0.904589	-0.023	-0.02	-1	PvD
6522	Ap2a2	-0.226243	-0.522549	-0.112	-0.083	-1	PvD
6523	Uqcc5	-0.226482	0.581619	-0.046	-0.078	-1	PvD
6524	Card10	-0.226692	-2.10459	-0.018	-0.008	-1	PvD
6525	Fndc3c1	-0.227209	0.865049	-0.064	-0.086	-1	PvD
6526	Mlh1	-0.227341	-0.574584	-0.036	-0.018	-1	PvD
6527	Arf2	-0.227849	0.647488	-0.097	-0.136	-1	PvD
6528	Tspyl4	-0.227853	-0.864221	-0.015	-0.005	-1	PvD
6529	Zscan25	-0.228691	-0.73019	-0.018	-0.015	-1	PvD
6530	Gm5444	-0.228698	-1.82316	-0.018	-0.005	-1	PvD
6531	Fkbp14	-0.229086	0.927554	-0.01	-0.013	-1	PvD
6532	Slc25a24	-0.229153	2.01463	-0.005	-0.018	-1	PvD
6533	Tent5d	-0.229159	1.92538	-0.005	-0.02	-1	PvD
6534	Gm41505	-0.229215	1.70503	-0.008	-0.013	-1	PvD
6535	Ubxn8	-0.229485	0.964142	-0.018	-0.023	-1	PvD
6536	4933439C10Rik	-0.230229	1.20171	-0.005	-0.01	-1	PvD
6537	Pde4c	-0.230324	2.44084	-0.005	-0.015	-1	PvD
6538	Agbl4	-0.230363	1.03134	-0.008	-0.018	-1	PvD
6539	Tapbpl	-0.230782	1.21879	-0.01	-0.028	-1	PvD
6540	Alg1	-0.230935	1.04737	-0.023	-0.035	-1	PvD
6541	Ntn5	-0.231304	-1.47735	-0.031	-0.01	-1	PvD
6542	Rmdn1	-0.231414	0.541184	-0.079	-0.121	-1	PvD
6543	Ccnyl1	-0.231425	0.519676	-0.125	-0.166	-1	PvD
6544	Zc3h8	-0.231767	1.10968	-0.013	-0.02	-1	PvD
6545	Ccl7	-0.231942	-0.749028	-0.16	-0.121	-1	PvD
6546	Gm43328	-0.232152	-1.76103	-0.023	-0.008	-1	PvD
6547	Gm56741	-0.232316	-0.744664	-0.01	-0.005	-1	PvD
6548	Guf1	-0.232404	-2.13022	-0.02	-0.005	-1	PvD
6549	Gm16536	-0.232624	3.09561	-0.003	-0.018	-1	PvD
6550	Gm43256	-0.232862	0.952439	-0.003	-0.013	-1	PvD
6551	Zfp668	-0.23308	1.04615	-0.015	-0.028	-1	PvD
6552	Rint1	-0.233131	-0.586914	-0.14	-0.096	-1	PvD
6553	Pparg	-0.233163	1.0584	-0.043	-0.065	-1	PvD
6554	Lrp11	-0.23356	1.88496	-0.005	-0.018	-1	PvD
6555	Cap2	-0.233698	1.09079	-0.008	-0.015	-1	PvD
6556	Fbxo36	-0.233699	1.87352	-0.005	-0.018	-1	PvD
6557	Ptgr2	-0.234076	1.56388	-0.008	-0.018	-1	PvD
6558	2700062C07Rik	-0.234351	1.55607	-0.01	-0.03	-1	PvD
6559	Vps51	-0.234795	-0.579661	-0.046	-0.035	-1	PvD
6560	Gsto2	-0.234841	3.56891	-0.003	-0.015	-1	PvD
6561	Cfap141	-0.234962	1.08666	-0.008	-0.02	-1	PvD
6562	Dact1	-0.235584	1.76839	-0.01	-0.02	-1	PvD
6563	B4galt6	-0.235845	1.6604	-0.013	-0.025	-1	PvD
6564	Tada1	-0.235848	1.46869	-0.018	-0.033	-1	PvD
6565	Snx11	-0.236069	0.595519	-0.053	-0.071	-1	PvD
6566	Tet3	-0.236225	0.66238	-0.125	-0.161	-1	PvD
6567	Mettl5os	-0.236248	0.90766	-0.031	-0.03	-1	PvD
6568	Oard1	-0.23652	1.00774	-0.031	-0.058	-1	PvD
6569	Snx31	-0.236528	1.73804	-0.01	-0.013	-1	PvD
6570	Nsg1	-0.238112	1.20746	-0.008	-0.018	-1	PvD
6571	Ap1s3	-0.238391	3.38146	-0.003	-0.015	-1	PvD
6572	Akap17b	-0.238664	1.43985	-0.008	-0.01	-1	PvD
6573	Tspan6	-0.238765	-0.618553	-0.013	-0.005	-1	PvD
6574	Ociad2	-0.239214	0.770801	-0.046	-0.06	-1	PvD
6575	Kat5	-0.239304	0.894649	-0.041	-0.068	-1	PvD
6576	Slit3	-0.239827	-1.14482	-0.046	-0.02	-1	PvD
6577	Alkbh6	-0.239832	0.633394	-0.015	-0.028	-1	PvD
6578	Fbxl13	-0.239971	0.999367	-0.02	-0.045	-1	PvD
6579	Lynx1	-0.240135	1.18572	-0.005	-0.015	-1	PvD
6580	Spaca7b	-0.24017	-1.32418	-0.023	-0.008	-1	PvD
6581	Slc10a7	-0.240205	1.16254	-0.028	-0.055	-1	PvD
6582	Msrb1	-0.240416	2.89834	-0.003	-0.023	-1	PvD
6583	4921534H16Rik	-0.24074	1.54458	-0.01	-0.028	-1	PvD
6584	Sgsm2	-0.24121	1.34195	-0.013	-0.025	-1	PvD
6585	Gm11696	-0.241365	-2.1566	-0.01	-0.005	-1	PvD
6586	Tssc4	-0.24155	0.724647	-0.041	-0.053	-1	PvD
6587	Rsph3a	-0.241647	0.894654	-0.013	-0.013	-1	PvD
6588	Crispld2	-0.2422	-1.05836	-0.041	-0.028	-1	PvD
6589	Gm48914	-0.242376	2.94063	-0.003	-0.02	-1	PvD
6590	Caln1	-0.243043	-0.53214	-0.013	-0.005	-1	PvD
6591	Cdyl2	-0.2432	1.19479	-0.013	-0.023	-1	PvD
6592	4930563E22Rik	-0.243469	-1.37593	-0.013	-0.005	-1	PvD
6593	Efemp2	-0.243622	-1.36481	-0.031	-0.018	-1	PvD
6594	Gm49767	-0.243662	1.52352	-0.013	-0.033	-1	PvD
6595	Ncs1	-0.243687	0.657423	-0.076	-0.091	-1	PvD
6596	Map2k3os	-0.243741	-0.578619	-0.081	-0.05	-1	PvD
6597	Osbp2	-0.244199	-0.533283	-0.031	-0.018	-1	PvD
6598	Gm41608	-0.244797	-1.15197	-0.02	-0.008	-1	PvD
6599	Pik3r5	-0.244838	-0.567574	-0.01	-0.015	-1	PvD
6600	Nrtn	-0.245468	-0.988211	-0.013	-0.008	-1	PvD
6601	Atg2b	-0.245938	-0.596018	-0.104	-0.065	-1	PvD
6602	C2cd3	-0.246446	0.791841	-0.051	-0.083	-1	PvD
6603	Apmap	-0.246739	0.87567	-0.036	-0.063	-1	PvD
6604	Zfp607a	-0.246948	1.78983	-0.008	-0.018	-1	PvD
6605	Mb	-0.247375	-2.94497	-0.018	-0.003	-1	PvD
6606	Gm47271	-0.247476	1.31784	-0.01	-0.02	-1	PvD
6607	Gm34907	-0.247955	3.05126	-0.003	-0.018	-1	PvD
6608	Gm50163	-0.248469	-0.865874	-0.043	-0.033	-1	PvD
6609	Gm57084	-0.248657	3.04058	-0.003	-0.013	-1	PvD
6610	Rdm1	-0.249007	1.65858	-0.005	-0.01	-1	PvD
6611	Cenpv	-0.249145	-0.705587	-0.097	-0.06	-1	PvD
6612	Harbi1	-0.249559	0.828789	-0.023	-0.028	-1	PvD
6613	Gm57020	-0.249706	-2.90872	-0.02	-0.003	-1	PvD
6614	B4galt2	-0.249751	1.76282	-0.005	-0.013	-1	PvD
6615	Dcp2	-0.249876	0.725248	-0.056	-0.073	-1	PvD
6616	Zbtb7b	-0.25022	1.40054	-0.008	-0.025	-1	PvD
6617	Ralgps1	-0.250327	2.03366	-0.008	-0.023	-1	PvD
6618	Prkdc	-0.250496	0.618797	-0.013	-0.02	-1	PvD
6619	Cxadr	-0.251115	-1.36294	-0.033	-0.013	-1	PvD
6620	Fam83g	-0.251483	-0.930073	-0.036	-0.015	-1	PvD
6621	Dcaf5	-0.251797	1.14297	-0.023	-0.045	-1	PvD
6622	Mdm1	-0.251908	2.88273	-0.003	-0.02	-1	PvD
6623	Ppp2r3c	-0.251941	0.549239	-0.066	-0.101	-1	PvD
6624	Nanp	-0.251962	1.53642	-0.005	-0.015	-1	PvD
6625	Atp2b3	-0.252312	-3.22736	-0.018	-0.003	-1	PvD
6626	Flt1	-0.252388	0.824419	-0.003	-0.01	-1	PvD
6627	Rgs2	-0.252559	1.05616	-0.028	-0.055	-1	PvD
6628	Zfp87	-0.25262	1.72535	-0.008	-0.025	-1	PvD
6629	Nr4a1	-0.252743	0.789176	-0.056	-0.068	-1	PvD
6630	Cpeb2	-0.252995	-0.731226	-0.031	-0.028	-1	PvD
6631	Trappc6a	-0.253107	0.755131	-0.028	-0.035	-1	PvD
6632	Apba3	-0.253271	0.712042	-0.066	-0.093	-1	PvD
6633	Tti1	-0.253351	1.91189	-0.008	-0.025	-1	PvD
6634	Kif28	-0.253357	2.3141	-0.008	-0.025	-1	PvD
6635	Zfp33b	-0.253771	1.57153	-0.01	-0.023	-1	PvD
6636	Pygm	-0.253955	-0.874009	-0.043	-0.028	-1	PvD
6637	Dapk3	-0.253982	0.839139	-0.048	-0.078	-1	PvD
6638	Gm15614	-0.254059	0.807809	-0.066	-0.096	-1	PvD
6639	Grin2d	-0.254344	0.725409	-0.005	-0.013	-1	PvD
6640	Gpsm2	-0.25475	0.782314	-0.01	-0.018	-1	PvD
6641	Sirt4	-0.255123	-1.60256	-0.013	-0.005	-1	PvD
6642	Tram2	-0.255216	0.836957	-0.028	-0.033	-1	PvD
6643	Kiz	-0.255665	0.627509	-0.046	-0.063	-1	PvD
6644	Adcy9	-0.255876	1.12526	-0.023	-0.025	-1	PvD
6645	Gstt1	-0.256028	-0.887614	-0.028	-0.018	-1	PvD
6646	Pgap3	-0.256134	-1.12901	-0.023	-0.013	-1	PvD
6647	Cdk5rap2	-0.256255	0.896698	-0.046	-0.076	-1	PvD
6648	Gm43138	-0.256394	-1.38013	-0.015	-0.005	-1	PvD
6649	A730004F24Rik	-0.257123	2.2832	-0.005	-0.01	-1	PvD
6650	Lmf2	-0.257386	1.16001	-0.013	-0.033	-1	PvD
6651	Ctc1	-0.25775	1.05801	-0.015	-0.025	-1	PvD
6652	Ppp1r36	-0.257825	1.01448	-0.003	-0.013	-1	PvD
6653	Slc4a2	-0.258034	0.701296	-0.061	-0.086	-1	PvD
6654	Gm17354	-0.258334	-0.543406	-0.023	-0.018	-1	PvD
6655	Wdr59	-0.25862	0.71294	-0.066	-0.106	-1	PvD
6656	Abitram	-0.25898	0.928038	-0.038	-0.055	-1	PvD
6657	Tnfsf12	-0.259389	1.39577	-0.013	-0.03	-1	PvD
6658	Xpa	-0.260164	0.665555	-0.064	-0.091	-1	PvD
6659	Hook2	-0.260545	1.01063	-0.01	-0.013	-1	PvD
6660	A230072E10Rik	-0.260548	-0.581327	-0.01	-0.01	-1	PvD
6661	Gfod2	-0.261205	1.06972	-0.025	-0.05	-1	PvD
6662	Usp44	-0.261363	-1.13336	-0.023	-0.013	-1	PvD
6663	Hps3	-0.261756	0.812453	-0.048	-0.078	-1	PvD
6664	Dlc1	-0.262273	-0.775996	-0.092	-0.065	-1	PvD
6665	Zc2hc1b	-0.262363	2.53986	-0.005	-0.01	-1	PvD
6666	Gm22146	-0.262364	3.14306	-0.003	-0.018	-1	PvD
6667	Casd1	-0.262394	0.926951	-0.038	-0.068	-1	PvD
6668	Tfip11	-0.262449	0.725153	-0.033	-0.05	-1	PvD
6669	Ccdc112	-0.262646	0.529073	-0.076	-0.103	-1	PvD
6670	Tpcn2	-0.262714	-0.905475	-0.018	-0.013	-1	PvD
6671	Gnai1	-0.262871	0.977261	-0.02	-0.043	-1	PvD
6672	Mlx	-0.263478	0.803168	-0.025	-0.035	-1	PvD
6673	Lactb	-0.263695	1.36186	-0.015	-0.038	-1	PvD
6674	Fuz	-0.263719	0.690399	-0.005	-0.013	-1	PvD
6675	Dhtkd1	-0.264235	1.11646	-0.01	-0.015	-1	PvD
6676	Gm12758	-0.264332	-2.87345	-0.02	-0.003	-1	PvD
6677	Gm12216	-0.264428	-0.646064	-0.127	-0.088	-1	PvD
6678	Runx2os1	-0.264475	-1.28555	-0.041	-0.018	-1	PvD
6679	Prkag2	-0.264581	-1.01515	-0.033	-0.02	-1	PvD
6680	Kcnq4	-0.264961	0.619514	-0.041	-0.045	-1	PvD
6681	Vasn	-0.265093	0.605062	-0.041	-0.05	-1	PvD
6682	Cfap92	-0.265225	1.19314	-0.008	-0.015	-1	PvD
6683	Gm16201	-0.266095	0.946074	-0.01	-0.015	-1	PvD
6684	Tef	-0.266141	0.935905	-0.046	-0.065	-1	PvD
6685	Garin2	-0.266188	1.382	-0.015	-0.035	-1	PvD
6686	Cdca4	-0.266212	-0.817377	-0.069	-0.04	-1	PvD
6687	Zfp7	-0.266264	1.3763	-0.013	-0.03	-1	PvD
6688	6330411D24Rik	-0.266291	1.40394	-0.015	-0.038	-1	PvD
6689	Arrdc1	-0.266688	2.7763	-0.003	-0.023	-1	PvD
6690	Clic5	-0.267378	3.72959	-0.003	-0.015	-1	PvD
6691	Pmf1	-0.267388	0.666354	-0.01	-0.013	-1	PvD
6692	Pold2	-0.267683	0.528131	-0.053	-0.063	-1	PvD
6693	Gins3	-0.26769	0.855775	-0.013	-0.015	-1	PvD
6694	Mtfmt	-0.268253	1.8832	-0.005	-0.013	-1	PvD
6695	Pef1	-0.268318	0.893434	-0.031	-0.048	-1	PvD
6696	Msi1	-0.268789	-1.64309	-0.025	-0.01	-1	PvD
6697	Bex3	-0.269188	-0.682281	-0.023	-0.018	-1	PvD
6698	Gm34102	-0.269221	2.87396	-0.003	-0.02	-1	PvD
6699	Cmtm6	-0.269333	0.569642	-0.081	-0.108	-1	PvD
6700	Sdk1	-0.269527	0.994234	-0.033	-0.063	-1	PvD
6701	Cc2d2a	-0.269546	-0.75626	-0.028	-0.015	-1	PvD
6702	Phykpl	-0.270092	-0.573213	-0.112	-0.076	-1	PvD
6703	Abcg1	-0.270473	-1.59412	-0.025	-0.008	-1	PvD
6704	Mtr	-0.270498	0.570004	-0.102	-0.141	-1	PvD
6705	Rasa4	-0.271195	1.48991	-0.008	-0.018	-1	PvD
6706	Zfp647	-0.27126	3.56459	-0.003	-0.015	-1	PvD
6707	Zfp775	-0.271419	1.55189	-0.005	-0.013	-1	PvD
6708	Ccnb2	-0.272062	1.43362	-0.008	-0.023	-1	PvD
6709	Nuf2	-0.272082	-1.1238	-0.015	-0.005	-1	PvD
6710	Gm57184	-0.272345	-0.819257	-0.018	-0.008	-1	PvD
6711	Dpf3	-0.272688	-0.698852	-0.079	-0.055	-1	PvD
6712	Pcsk2	-0.272762	1.2936	-0.025	-0.048	-1	PvD
6713	Gm17259	-0.27282	1.40109	-0.008	-0.013	-1	PvD
6714	Zfp709	-0.273566	2.36728	-0.003	-0.01	-1	PvD
6715	Cfap410	-0.273619	2.6615	-0.003	-0.013	-1	PvD
6716	Gm15663	-0.273672	-2.16433	-0.02	-0.005	-1	PvD
6717	Zfp764	-0.273738	1.25325	-0.005	-0.013	-1	PvD
6718	Rhot2	-0.274251	2.64672	-0.003	-0.015	-1	PvD
6719	Sox8	-0.274488	1.4223	-0.013	-0.028	-1	PvD
6720	Abi2	-0.274759	0.787503	-0.076	-0.113	-1	PvD
6721	Slc35f5	-0.274947	0.618512	-0.069	-0.101	-1	PvD
6722	Bola1	-0.27522	1.02571	-0.015	-0.028	-1	PvD
6723	Kctd13	-0.275824	0.93214	-0.025	-0.045	-1	PvD
6724	Wdr49	-0.276013	0.886355	-0.01	-0.025	-1	PvD
6725	Rfc5	-0.276042	1.89385	-0.005	-0.018	-1	PvD
6726	Nalcn	-0.276108	-1.56905	-0.013	-0.005	-1	PvD
6727	Ccnb1ip1	-0.276283	2.24247	-0.005	-0.013	-1	PvD
6728	Slc30a6	-0.276407	0.652522	-0.069	-0.091	-1	PvD
6729	A630072M18Rik	-0.276587	-1.21417	-0.036	-0.018	-1	PvD
6730	Lrrcc1	-0.276979	1.98794	-0.005	-0.02	-1	PvD
6731	Dus2	-0.277644	1.47337	-0.005	-0.013	-1	PvD
6732	Slc66a2	-0.278033	-0.722042	-0.092	-0.055	-1	PvD
6733	Ankrd36	-0.278038	1.62959	-0.005	-0.018	-1	PvD
6734	Togaram2	-0.278142	1.07209	-0.005	-0.015	-1	PvD
6735	Gm43111	-0.278381	1.47425	-0.013	-0.02	-1	PvD
6736	Zfp369	-0.27852	0.895405	-0.033	-0.058	-1	PvD
6737	Gm16278	-0.278813	0.889364	-0.008	-0.01	-1	PvD
6738	Gm43061	-0.279018	-0.756416	-0.013	-0.005	-1	PvD
6739	Rfc4	-0.279036	0.764321	-0.031	-0.038	-1	PvD
6740	Nedd1	-0.27945	0.77116	-0.041	-0.065	-1	PvD
6741	Ophn1	-0.279706	1.01436	-0.031	-0.04	-1	PvD
6742	Acp6	-0.280593	0.541144	-0.018	-0.025	-1	PvD
6743	Acsl1	-0.280654	0.94972	-0.033	-0.06	-1	PvD
6744	A930037H05Rik	-0.28188	0.663269	-0.01	-0.013	-1	PvD
6745	Phf13	-0.282017	-0.682486	-0.092	-0.055	-1	PvD
6746	Sft2d2	-0.282368	2.84071	-0.003	-0.018	-1	PvD
6747	Afap1l2	-0.282593	0.589102	-0.018	-0.023	-1	PvD
6748	B230206L02Rik	-0.282721	1.16602	-0.023	-0.033	-1	PvD
6749	Exo5	-0.282923	1.30696	-0.008	-0.023	-1	PvD
6750	Dync2li1	-0.282959	2.91986	-0.003	-0.02	-1	PvD
6751	Man2a2	-0.283673	-0.607771	-0.076	-0.045	-1	PvD
6752	Tph2	-0.28383	1.46289	-0.013	-0.02	-1	PvD
6753	Asb1	-0.284259	0.627291	-0.01	-0.013	-1	PvD
6754	Klhl18	-0.284375	0.893578	-0.018	-0.038	-1	PvD
6755	Amer1	-0.284387	1.75723	-0.01	-0.025	-1	PvD
6756	Gm57450	-0.284391	-0.619459	-0.051	-0.038	-1	PvD
6757	8030456M14Rik	-0.284497	-0.833873	-0.013	-0.005	-1	PvD
6758	Gm49067	-0.284786	-1.61192	-0.01	-0.005	-1	PvD
6759	Gm33104	-0.285178	1.92408	-0.008	-0.02	-1	PvD
6760	Tbxas1	-0.285271	-1.41113	-0.033	-0.013	-1	PvD
6761	Gpc5	-0.285387	1.13993	-0.015	-0.023	-1	PvD
6762	Hilpda	-0.28551	0.562121	-0.079	-0.093	-1	PvD
6763	Prss41	-0.285609	1.6593	-0.005	-0.02	-1	PvD
6764	Gm28791	-0.286275	-0.880685	-0.018	-0.01	-1	PvD
6765	Elk3	-0.286358	0.659204	-0.02	-0.035	-1	PvD
6766	Pkia	-0.286491	1.10272	-0.018	-0.04	-1	PvD
6767	Trpm6	-0.286547	2.15942	-0.005	-0.01	-1	PvD
6768	Gm48768	-0.286905	-1.22227	-0.015	-0.005	-1	PvD
6769	Ano2	-0.287123	-0.590595	-0.066	-0.038	-1	PvD
6770	Cables2	-0.287163	1.13113	-0.02	-0.043	-1	PvD
6771	Kctd1	-0.287204	0.779165	-0.023	-0.043	-1	PvD
6772	Ccdc77	-0.287312	-0.67687	-0.094	-0.058	-1	PvD
6773	Rad50	-0.288275	0.685598	-0.076	-0.111	-1	PvD
6774	Enpp1	-0.288958	-0.750415	-0.041	-0.025	-1	PvD
6775	Rnf145	-0.289763	0.547916	-0.036	-0.04	-1	PvD
6776	Eml5	-0.290078	0.584216	-0.094	-0.126	-1	PvD
6777	Tns3	-0.291002	4.52114	-0.003	-0.013	-1	PvD
6778	Rassf5	-0.291213	1.17324	-0.01	-0.013	-1	PvD
6779	Selp	-0.291515	2.76757	-0.005	-0.013	-1	PvD
6780	ENSMUSG00000121452	-0.291861	1.34361	-0.005	-0.013	-1	PvD
6781	Tcf7l1	-0.291861	0.665199	-0.074	-0.096	-1	PvD
6782	Gtf2h3	-0.292119	0.720825	-0.023	-0.03	-1	PvD
6783	Frmd4b	-0.292389	-1.65591	-0.018	-0.008	-1	PvD
6784	Mamdc4	-0.293033	0.908829	-0.008	-0.01	-1	PvD
6785	Mmp14	-0.29344	-0.870028	-0.025	-0.013	-1	PvD
6786	Erich2	-0.29351	-1.83082	-0.018	-0.005	-1	PvD
6787	Aacs	-0.29356	-0.572483	-0.097	-0.063	-1	PvD
6788	Gm46412	-0.294149	0.751138	-0.043	-0.055	-1	PvD
6789	St6galnac6	-0.29424	-0.558521	-0.046	-0.025	-1	PvD
6790	Tmem30c	-0.294642	1.26142	-0.02	-0.04	-1	PvD
6791	Olfml2b	-0.294726	0.672528	-0.031	-0.05	-1	PvD
6792	Vamp1	-0.295007	1.38409	-0.01	-0.01	-1	PvD
6793	Tbc1d7	-0.295121	1.30522	-0.008	-0.013	-1	PvD
6794	Caskin2	-0.295152	1.39297	-0.013	-0.02	-1	PvD
6795	Dgcr6	-0.295292	0.790975	-0.028	-0.038	-1	PvD
6796	Gpsm1	-0.295473	-0.714826	-0.064	-0.035	-1	PvD
6797	H2ac6	-0.295664	2.15211	-0.008	-0.015	-1	PvD
6798	Dach1	-0.296219	-0.899817	-0.092	-0.071	-1	PvD
6799	Lca5	-0.296675	1.72351	-0.005	-0.015	-1	PvD
6800	Rinl	-0.297023	1.017	-0.005	-0.015	-1	PvD
6801	Pigq	-0.297286	0.773208	-0.025	-0.04	-1	PvD
6802	Alg13	-0.297363	0.557875	-0.061	-0.071	-1	PvD
6803	Ddt	-0.297422	-0.684007	-0.087	-0.071	-1	PvD
6804	Nrip3	-0.297545	0.689596	-0.018	-0.023	-1	PvD
6805	Adpgk	-0.297605	0.691092	-0.053	-0.088	-1	PvD
6806	Stat2	-0.297609	0.665363	-0.041	-0.071	-1	PvD
6807	4732491K20Rik	-0.297893	0.921972	-0.005	-0.01	-1	PvD
6808	Leng9	-0.298037	-0.598293	-0.02	-0.02	-1	PvD
6809	Recql	-0.298156	0.698233	-0.015	-0.02	-1	PvD
6810	Gm48094	-0.298249	-2.56707	-0.018	-0.003	-1	PvD
6811	Il27	-0.298404	-1.34836	-0.01	-0.005	-1	PvD
6812	Nr2f6	-0.298585	-0.756473	-0.056	-0.03	-1	PvD
6813	Sgcd	-0.298927	2.11926	-0.005	-0.013	-1	PvD
6814	Bpnt1	-0.298989	0.819735	-0.048	-0.076	-1	PvD
6815	4930578M01Rik	-0.299048	0.727031	-0.013	-0.015	-1	PvD
6816	Hdhd5	-0.29912	0.590544	-0.018	-0.028	-1	PvD
6817	Pnpla6	-0.299172	3.58183	-0.003	-0.015	-1	PvD
6818	Prkar2b	-0.299323	0.743783	-0.01	-0.015	-1	PvD
6819	Napb	-0.299849	0.687344	-0.025	-0.03	-1	PvD
6820	Plcb3	-0.299871	0.779574	-0.028	-0.053	-1	PvD
6821	Mlxipl	-0.299991	-0.956106	-0.023	-0.013	-1	PvD
6822	Nagk	-0.300116	0.632085	-0.018	-0.023	-1	PvD
6823	Slc3a1	-0.300266	-1.19102	-0.036	-0.015	-1	PvD
6824	Cyb561	-0.300377	-1.1236	-0.028	-0.013	-1	PvD
6825	Tbc1d10b	-0.300598	1.09105	-0.023	-0.04	-1	PvD
6826	Gm39214	-0.300849	1.78311	-0.005	-0.01	-1	PvD
6827	Kcnn1	-0.300962	3.49467	-0.003	-0.015	-1	PvD
6828	Chst8	-0.301122	1.21813	-0.025	-0.035	-1	PvD
6829	Sptb	-0.301178	-1.3103	-0.018	-0.01	-1	PvD
6830	Epn2	-0.301422	0.577992	-0.107	-0.149	-1	PvD
6831	Pacc1	-0.301751	-1.05345	-0.018	-0.008	-1	PvD
6832	Ttpal	-0.302078	-0.748774	-0.089	-0.055	-1	PvD
6833	Ank1	-0.302153	-0.505309	-0.051	-0.03	-1	PvD
6834	Zfp780b	-0.302155	1.06764	-0.033	-0.058	-1	PvD
6835	Efcab2	-0.302243	0.83695	-0.018	-0.03	-1	PvD
6836	Bbof1	-0.302276	1.29062	-0.005	-0.018	-1	PvD
6837	Cish	-0.302494	-1.72747	-0.015	-0.003	-1	PvD
6838	Dlg3	-0.302528	3.52834	-0.003	-0.013	-1	PvD
6839	Eeig1	-0.302865	0.709738	-0.01	-0.008	-1	PvD
6840	Cgref1	-0.302895	0.697662	-0.018	-0.033	-1	PvD
6841	Ppp2r5d	-0.303357	0.792316	-0.043	-0.065	-1	PvD
6842	Mcm3	-0.30375	0.895386	-0.02	-0.028	-1	PvD
6843	Cdca7	-0.303828	0.776678	-0.031	-0.053	-1	PvD
6844	Gm4876	-0.304113	0.883469	-0.046	-0.06	-1	PvD
6845	Fam98c	-0.304295	1.76205	-0.005	-0.015	-1	PvD
6846	Gm20492	-0.304658	-1.0129	-0.01	-0.005	-1	PvD
6847	Abtb1	-0.304667	0.71536	-0.005	-0.01	-1	PvD
6848	Sgtb	-0.305024	0.688397	-0.028	-0.033	-1	PvD
6849	Kcng2	-0.3052	1.06771	-0.013	-0.015	-1	PvD
6850	Ppara	-0.305441	2.2782	-0.005	-0.015	-1	PvD
6851	Nceh1	-0.306181	2.93297	-0.003	-0.01	-1	PvD
6852	Eid2	-0.306437	-0.649075	-0.056	-0.043	-1	PvD
6853	Hyal2	-0.306809	-0.979872	-0.015	-0.01	-1	PvD
6854	Ephb3	-0.307265	1.8165	-0.005	-0.013	-1	PvD
6855	Entpd2	-0.307568	2.76937	-0.003	-0.023	-1	PvD
6856	Dync2i1	-0.307611	1.05914	-0.02	-0.038	-1	PvD
6857	Tigar	-0.307739	-0.831192	-0.01	-0.005	-1	PvD
6858	Ppp1r13l	-0.307793	3.47127	-0.003	-0.015	-1	PvD
6859	Pkhd1	-0.30837	-1.10649	-0.015	-0.013	-1	PvD
6860	Adra1a	-0.308622	-1.59625	-0.028	-0.01	-1	PvD
6861	Rpap3	-0.30911	0.518808	-0.028	-0.04	-1	PvD
6862	9430038I01Rik	-0.309507	0.517514	-0.094	-0.111	-1	PvD
6863	Ppif	-0.310084	0.532071	-0.031	-0.03	-1	PvD
6864	Map1a	-0.31039	2.96999	-0.003	-0.018	-1	PvD
6865	Exoc3l4	-0.310532	-0.721065	-0.015	-0.008	-1	PvD
6866	Rragb	-0.311365	1.48354	-0.005	-0.013	-1	PvD
6867	Gm14858	-0.311656	3.46245	-0.003	-0.015	-1	PvD
6868	Stard3nl	-0.311731	0.820081	-0.043	-0.073	-1	PvD
6869	Acads	-0.311836	0.768134	-0.013	-0.013	-1	PvD
6870	Gm49417	-0.313511	-1.22838	-0.043	-0.028	-1	PvD
6871	H2-Q10	-0.31374	-1.06097	-0.018	-0.01	-1	PvD
6872	Stpg4	-0.314663	1.91367	-0.005	-0.018	-1	PvD
6873	Pcdh19	-0.31521	1.22451	-0.023	-0.045	-1	PvD
6874	Vps13c	-0.315637	-0.579257	-0.084	-0.06	-1	PvD
6875	1700025G04Rik	-0.315643	0.526202	-0.061	-0.068	-1	PvD
6876	Fbxw5	-0.316072	0.782479	-0.008	-0.013	-1	PvD
6877	Kdm1b	-0.316167	1.06291	-0.013	-0.023	-1	PvD
6878	Fbxo10	-0.316291	1.10228	-0.033	-0.055	-1	PvD
6879	Kif27	-0.316312	2.9267	-0.003	-0.018	-1	PvD
6880	Cep70	-0.31637	0.505465	-0.005	-0.01	-1	PvD
6881	Tmem9b	-0.316534	1.13566	-0.02	-0.043	-1	PvD
6882	Fads1	-0.316964	1.44981	-0.005	-0.01	-1	PvD
6883	Aff3	-0.317467	2.13632	-0.005	-0.013	-1	PvD
6884	Gm57027	-0.317757	1.32518	-0.003	-0.013	-1	PvD
6885	Gm45570	-0.317791	1.17641	-0.008	-0.023	-1	PvD
6886	9630014M24Rik	-0.317908	-0.708148	-0.015	-0.005	-1	PvD
6887	Gm36037	-0.318363	1.77408	-0.008	-0.018	-1	PvD
6888	Mink1	-0.318637	0.552151	-0.023	-0.025	-1	PvD
6889	Lrba	-0.319135	0.819326	-0.031	-0.053	-1	PvD
6890	Mtg2	-0.319356	0.681239	-0.02	-0.028	-1	PvD
6891	Rab7b	-0.31941	2.70002	-0.003	-0.02	-1	PvD
6892	Pdcl	-0.31961	0.664694	-0.071	-0.108	-1	PvD
6893	C920021L13Rik	-0.319792	0.547239	-0.013	-0.01	-1	PvD
6894	Mfsd6	-0.319908	1.14855	-0.02	-0.038	-1	PvD
6895	Kat2b	-0.320176	0.702824	-0.031	-0.045	-1	PvD
6896	Slc29a2	-0.320342	1.49975	-0.005	-0.015	-1	PvD
6897	Nhsl2	-0.320688	-0.536999	-0.013	-0.005	-1	PvD
6898	Hoxa3	-0.32103	-0.916878	-0.025	-0.01	-1	PvD
6899	Zfp606	-0.321504	1.49718	-0.008	-0.018	-1	PvD
6900	Gm26724	-0.321724	-0.575453	-0.102	-0.065	-1	PvD
6901	Coq8a	-0.321849	1.4874	-0.008	-0.023	-1	PvD
6902	Gm11714	-0.322172	-1.32583	-0.038	-0.018	-1	PvD
6903	1700010K24Rik	-0.323099	1.68615	-0.005	-0.018	-1	PvD
6904	B3glct	-0.32315	0.672098	-0.051	-0.055	-1	PvD
6905	Bbs9	-0.323174	0.836632	-0.028	-0.05	-1	PvD
6906	Gm9967	-0.323568	1.7498	-0.005	-0.01	-1	PvD
6907	Podxl	-0.323998	0.574719	-0.023	-0.018	-1	PvD
6908	Rnf123	-0.324764	0.993908	-0.008	-0.02	-1	PvD
6909	Tgif2	-0.324809	-0.54313	-0.028	-0.015	-1	PvD
6910	Lrrc8d	-0.324891	2.10279	-0.005	-0.013	-1	PvD
6911	Entrep1	-0.325148	-0.837541	-0.033	-0.015	-1	PvD
6912	Pth2r	-0.325398	1.17999	-0.018	-0.023	-1	PvD
6913	Cdkn2b	-0.325524	-1.22864	-0.036	-0.018	-1	PvD
6914	Mtres1	-0.326165	0.720758	-0.053	-0.086	-1	PvD
6915	Htra2	-0.326761	1.14863	-0.02	-0.04	-1	PvD
6916	Slc25a43	-0.327096	-0.516169	-0.02	-0.018	-1	PvD
6917	5330439K02Rik	-0.327443	-1.04047	-0.013	-0.01	-1	PvD
6918	Gm31508	-0.328159	1.5137	-0.008	-0.015	-1	PvD
6919	Slc35e4	-0.3282	0.906821	-0.023	-0.04	-1	PvD
6920	9230114K14Rik	-0.328309	1.36371	-0.01	-0.013	-1	PvD
6921	Slc35a1	-0.328364	0.534794	-0.048	-0.06	-1	PvD
6922	Npnt	-0.328393	1.84911	-0.008	-0.015	-1	PvD
6923	Tyms	-0.328401	0.627807	-0.013	-0.013	-1	PvD
6924	Ramp2	-0.328562	0.684482	-0.031	-0.038	-1	PvD
6925	Pramel12	-0.329102	0.852657	-0.013	-0.028	-1	PvD
6926	Gm13091	-0.329689	-2.80707	-0.015	-0.003	-1	PvD
6927	Traf4	-0.330239	-0.600289	-0.025	-0.013	-1	PvD
6928	Gm15336	-0.330242	1.98671	-0.008	-0.018	-1	PvD
6929	Gm16845	-0.33026	1.71328	-0.005	-0.01	-1	PvD
6930	Pemt	-0.330369	1.01199	-0.015	-0.035	-1	PvD
6931	0610043K17Rik	-0.330814	-0.554471	-0.076	-0.065	-1	PvD
6932	Ttc12	-0.331571	1.31599	-0.01	-0.015	-1	PvD
6933	Klhl40	-0.331693	1.63618	-0.008	-0.02	-1	PvD
6934	2900060B14Rik	-0.331834	1.27786	-0.015	-0.02	-1	PvD
6935	N4bp3	-0.332212	1.32171	-0.005	-0.01	-1	PvD
6936	Natd1	-0.333331	2.76339	-0.003	-0.018	-1	PvD
6937	Rnf165	-0.333333	1.24712	-0.01	-0.028	-1	PvD
6938	Tagln	-0.333365	-0.801491	-0.081	-0.05	-1	PvD
6939	Rnf215	-0.334196	0.533376	-0.046	-0.05	-1	PvD
6940	Peli3	-0.334387	1.33631	-0.01	-0.023	-1	PvD
6941	Mad2l1bp	-0.334595	2.71325	-0.003	-0.02	-1	PvD
6942	Ada	-0.334694	2.93904	-0.003	-0.018	-1	PvD
6943	Gpaa1	-0.334873	0.760524	-0.018	-0.025	-1	PvD
6944	Gm15738	-0.334935	-1.33169	-0.01	-0.005	-1	PvD
6945	AA465934	-0.335166	0.823434	-0.036	-0.063	-1	PvD
6946	Trim14	-0.335331	2.90855	-0.003	-0.018	-1	PvD
6947	2310068J16Rik	-0.336033	1.3284	-0.01	-0.028	-1	PvD
6948	Abca9	-0.33628	-0.648167	-0.01	-0.008	-1	PvD
6949	Rreb1	-0.33667	0.911399	-0.015	-0.02	-1	PvD
6950	Nectin2	-0.33671	1.80242	-0.008	-0.02	-1	PvD
6951	Fuom	-0.336883	0.706495	-0.01	-0.008	-1	PvD
6952	Ube4bos1	-0.337104	-1.15703	-0.015	-0.01	-1	PvD
6953	Kif5a	-0.337235	-1.01089	-0.025	-0.018	-1	PvD
6954	Cep120	-0.337678	0.864938	-0.033	-0.058	-1	PvD
6955	Ttc28	-0.337842	-0.532419	-0.158	-0.116	-1	PvD
6956	9630028H03Rik	-0.337948	-3.40058	-0.013	-0.003	-1	PvD
6957	Dym	-0.337955	1.11173	-0.023	-0.04	-1	PvD
6958	Tert	-0.338482	-3.29236	-0.015	-0.003	-1	PvD
6959	Gm48321	-0.339065	2.05872	-0.005	-0.01	-1	PvD
6960	Phc1	-0.339125	0.537098	-0.036	-0.043	-1	PvD
6961	Cmtr2	-0.339368	0.942416	-0.02	-0.04	-1	PvD
6962	Itgad	-0.339381	2.1423	-0.005	-0.015	-1	PvD
6963	Usf1	-0.339492	1.00762	-0.01	-0.018	-1	PvD
6964	Hpdl	-0.339668	3.6735	-0.003	-0.013	-1	PvD
6965	Dnah10	-0.339693	1.56454	-0.008	-0.015	-1	PvD
6966	Cracd	-0.339854	3.67876	-0.003	-0.013	-1	PvD
6967	C230013L11Rik	-0.340064	-1.22175	-0.01	-0.003	-1	PvD
6968	Htr2b	-0.340515	-1.00485	-0.013	-0.005	-1	PvD
6969	9130019O22Rik	-0.341116	1.97746	-0.005	-0.018	-1	PvD
6970	Kif19b	-0.341347	1.49682	-0.015	-0.033	-1	PvD
6971	Arpp21	-0.341538	2.5671	-0.003	-0.015	-1	PvD
6972	Ppp2r5c	-0.341913	0.661085	-0.064	-0.098	-1	PvD
6973	Ccdc15	-0.342342	0.930194	-0.013	-0.023	-1	PvD
6974	Myh10	-0.342672	0.521335	-0.051	-0.071	-1	PvD
6975	Lta4h	-0.343241	0.837234	-0.033	-0.06	-1	PvD
6976	Tamalin	-0.344103	0.84064	-0.059	-0.088	-1	PvD
6977	Mov10	-0.344408	-1.36666	-0.023	-0.008	-1	PvD
6978	Rab35	-0.344517	0.572058	-0.046	-0.065	-1	PvD
6979	Selenoi	-0.344812	0.629834	-0.084	-0.121	-1	PvD
6980	Ankrd42	-0.345087	1.03722	-0.015	-0.033	-1	PvD
6981	Cdk19	-0.345707	0.637781	-0.102	-0.139	-1	PvD
6982	Mrc2	-0.346251	0.631443	-0.043	-0.048	-1	PvD
6983	Cdkl2	-0.346926	1.49508	-0.015	-0.035	-1	PvD
6984	Scn1b	-0.346993	0.837531	-0.028	-0.04	-1	PvD
6985	Hlx	-0.347407	-1.22089	-0.01	-0.008	-1	PvD
6986	Setd4	-0.347554	0.971204	-0.02	-0.033	-1	PvD
6987	Fbxw9	-0.347666	1.22067	-0.015	-0.035	-1	PvD
6988	2510039O18Rik	-0.349116	1.00093	-0.025	-0.048	-1	PvD
6989	Gm49085	-0.349669	3.27336	-0.003	-0.015	-1	PvD
6990	Brip1	-0.350072	-0.755846	-0.051	-0.03	-1	PvD
6991	Fbxl22	-0.350408	2.97337	-0.003	-0.013	-1	PvD
6992	Kcnv2	-0.350775	3.06486	-0.003	-0.015	-1	PvD
6993	Hint3	-0.351005	0.981167	-0.025	-0.045	-1	PvD
6994	Hif1an	-0.351576	0.559137	-0.097	-0.123	-1	PvD
6995	Stx1a	-0.352312	0.76025	-0.013	-0.023	-1	PvD
6996	Gm39469	-0.352532	0.930845	-0.018	-0.03	-1	PvD
6997	5430402O13Rik	-0.352888	-1.61144	-0.015	-0.003	-1	PvD
6998	Tmem132b	-0.352941	1.78904	-0.013	-0.025	-1	PvD
6999	Gm884	-0.353045	4.14344	-0.003	-0.013	-1	PvD
7000	Tomm20l	-0.353495	1.20815	-0.015	-0.025	-1	PvD
7001	Lpar4	-0.353874	-0.657704	-0.013	-0.005	-1	PvD
7002	Nmu	-0.354293	-0.571383	-0.015	-0.008	-1	PvD
7003	L3mbtl1	-0.354502	1.33117	-0.018	-0.038	-1	PvD
7004	D830050J10Rik	-0.354521	2.65974	-0.003	-0.02	-1	PvD
7005	Glb1	-0.354676	0.653375	-0.005	-0.013	-1	PvD
7006	Hecw1	-0.354836	3.73421	-0.003	-0.013	-1	PvD
7007	Dpysl5	-0.354884	0.914452	-0.008	-0.01	-1	PvD
7008	Tmem91	-0.355153	0.884337	-0.008	-0.01	-1	PvD
7009	Prmt2	-0.35546	1.49342	-0.01	-0.025	-1	PvD
7010	Mindy4	-0.35657	1.53717	-0.015	-0.033	-1	PvD
7011	Rbbp9	-0.356596	1.60832	-0.008	-0.02	-1	PvD
7012	Gins1	-0.356803	1.14637	-0.013	-0.028	-1	PvD
7013	Tmem184c	-0.356838	1.0109	-0.028	-0.05	-1	PvD
7014	Dtnbos	-0.357194	3.24887	-0.003	-0.013	-1	PvD
7015	Proser3	-0.357301	1.50105	-0.008	-0.023	-1	PvD
7016	Mgll	-0.357694	1.26364	-0.025	-0.043	-1	PvD
7017	Lhpp	-0.357884	-1.0045	-0.023	-0.01	-1	PvD
7018	Asb14	-0.358376	1.52573	-0.003	-0.013	-1	PvD
7019	Bbs1	-0.359061	2.94531	-0.003	-0.01	-1	PvD
7020	Zfp358	-0.360476	0.564044	-0.018	-0.025	-1	PvD
7021	Cdk5r1	-0.360597	-0.807178	-0.02	-0.015	-1	PvD
7022	Mill2	-0.361136	-0.779745	-0.015	-0.015	-1	PvD
7023	Cbr1	-0.361854	2.74247	-0.003	-0.018	-1	PvD
7024	Psd	-0.361958	-0.620158	-0.041	-0.028	-1	PvD
7025	Trappc11	-0.362503	0.530804	-0.028	-0.033	-1	PvD
7026	Gm56768	-0.362709	0.817423	-0.01	-0.015	-1	PvD
7027	Rab13	-0.363057	-0.716296	-0.025	-0.018	-1	PvD
7028	Tsen15	-0.363067	0.511266	-0.079	-0.108	-1	PvD
7029	Epha3	-0.36336	0.85767	-0.003	-0.01	-1	PvD
7030	Tmem241	-0.363644	0.930605	-0.025	-0.033	-1	PvD
7031	Sox6	-0.363785	-0.667081	-0.089	-0.058	-1	PvD
7032	Ddx43	-0.364122	3.07991	-0.003	-0.015	-1	PvD
7033	Zfp366	-0.364411	-1.19254	-0.018	-0.005	-1	PvD
7034	Zfp687	-0.364569	1.17271	-0.015	-0.023	-1	PvD
7035	Thy1	-0.365151	-1.50002	-0.018	-0.005	-1	PvD
7036	Diaph3	-0.365367	3.17139	-0.003	-0.015	-1	PvD
7037	Ccdc134	-0.365585	0.643007	-0.046	-0.068	-1	PvD
7038	Rbm24	-0.36621	1.69087	-0.01	-0.025	-1	PvD
7039	Man1c1	-0.366303	0.834063	-0.038	-0.065	-1	PvD
7040	Zfp768	-0.366623	0.680593	-0.015	-0.023	-1	PvD
7041	Adgrl3	-0.367239	-1.33211	-0.041	-0.02	-1	PvD
7042	Mn1	-0.367952	2.76489	-0.003	-0.018	-1	PvD
7043	Ush2a	-0.368348	1.61376	-0.008	-0.013	-1	PvD
7044	Neu3	-0.368641	-2.74605	-0.018	-0.003	-1	PvD
7045	Itgb4	-0.368871	1.691	-0.01	-0.018	-1	PvD
7046	Homez	-0.368996	2.69171	-0.003	-0.02	-1	PvD
7047	Gypc	-0.369464	-1.32345	-0.025	-0.013	-1	PvD
7048	Plekha8	-0.369668	0.741667	-0.056	-0.078	-1	PvD
7049	Zbtb2	-0.370083	-0.722364	-0.069	-0.04	-1	PvD
7050	Ppwd1	-0.370525	0.545459	-0.069	-0.088	-1	PvD
7051	Gm12166	-0.370696	1.05131	-0.008	-0.015	-1	PvD
7052	Mrpl37	-0.370707	0.933002	-0.023	-0.045	-1	PvD
7053	Cul7	-0.371498	0.853924	-0.013	-0.015	-1	PvD
7054	1700102P08Rik	-0.371503	1.26232	-0.013	-0.023	-1	PvD
7055	Ldlrad2	-0.371804	-1.16685	-0.013	-0.003	-1	PvD
7056	Cavin4	-0.371912	1.15446	-0.005	-0.01	-1	PvD
7057	Ifi202b	-0.371977	0.697626	-0.01	-0.023	-1	PvD
7058	Prcc	-0.37244	-0.685791	-0.097	-0.068	-1	PvD
7059	1700085D07Rik	-0.372809	-1.48194	-0.018	-0.008	-1	PvD
7060	Zfp628	-0.372854	-2.44259	-0.02	-0.003	-1	PvD
7061	Tti2	-0.373163	-0.529477	-0.048	-0.033	-1	PvD
7062	Gm43599	-0.373588	-2.10876	-0.015	-0.003	-1	PvD
7063	Nek3	-0.373851	2.99301	-0.003	-0.015	-1	PvD
7064	Gba	-0.374698	2.89734	-0.003	-0.015	-1	PvD
7065	Zfp747	-0.37473	0.684104	-0.018	-0.028	-1	PvD
7066	Acbd4	-0.374804	1.09437	-0.005	-0.01	-1	PvD
7067	Zfp458	-0.375	1.2503	-0.013	-0.03	-1	PvD
7068	Gm47889	-0.375546	1.68257	-0.003	-0.015	-1	PvD
7069	C530005A16Rik	-0.37704	2.74129	-0.003	-0.02	-1	PvD
7070	Gamt	-0.3772	0.949324	-0.01	-0.023	-1	PvD
7071	Dclk3	-0.378143	-0.92009	-0.02	-0.008	-1	PvD
7072	Rab33b	-0.378835	0.868202	-0.033	-0.048	-1	PvD
7073	Ugp2	-0.379171	0.516123	-0.104	-0.144	-1	PvD
7074	Nnat	-0.379732	-1.01482	-0.013	-0.008	-1	PvD
7075	Tctn2	-0.379886	1.34159	-0.005	-0.013	-1	PvD
7076	Piezo2	-0.379963	-0.680572	-0.13	-0.106	-1	PvD
7077	Plcxd2	-0.380309	-0.585153	-0.031	-0.025	-1	PvD
7078	Cactin	-0.380538	0.600819	-0.046	-0.058	-1	PvD
7079	Lman1l	-0.380971	-1.21033	-0.018	-0.01	-1	PvD
7080	C030006K11Rik	-0.380976	0.983773	-0.008	-0.018	-1	PvD
7081	Mtap	-0.381463	0.578788	-0.056	-0.078	-1	PvD
7082	Il10	-0.382281	-0.591317	-0.01	-0.01	-1	PvD
7083	Ebf4	-0.382405	-1.25554	-0.015	-0.005	-1	PvD
7084	Iah1	-0.382597	1.08119	-0.018	-0.035	-1	PvD
7085	Zfp809	-0.383309	0.677435	-0.056	-0.086	-1	PvD
7086	Gfer	-0.385917	0.581441	-0.079	-0.106	-1	PvD
7087	Efcab1	-0.386469	-2.24925	-0.015	-0.005	-1	PvD
7088	Zcchc3	-0.387079	0.527882	-0.018	-0.023	-1	PvD
7089	Gm12762	-0.387302	3.38137	-0.003	-0.013	-1	PvD
7090	Calcr	-0.387562	0.507561	-0.109	-0.134	-1	PvD
7091	Tnfaip8	-0.387641	0.966794	-0.013	-0.018	-1	PvD
7092	Gbp6	-0.387744	-0.918568	-0.048	-0.025	-1	PvD
7093	Nuak1	-0.387792	1.41408	-0.013	-0.025	-1	PvD
7094	Tmc1	-0.38859	-1.5233	-0.018	-0.01	-1	PvD
7095	Gm19744	-0.388753	-0.707044	-0.013	-0.005	-1	PvD
7096	Cd247	-0.389268	3.01786	-0.003	-0.015	-1	PvD
7097	Mrc1	-0.390154	2.49785	-0.003	-0.018	-1	PvD
7098	Naglu	-0.391244	0.730511	-0.008	-0.01	-1	PvD
7099	Gm56874	-0.391504	-0.539458	-0.061	-0.038	-1	PvD
7100	Gm12536	-0.391883	2.97182	-0.003	-0.015	-1	PvD
7101	Nek4	-0.392001	0.912558	-0.018	-0.028	-1	PvD
7102	9030624G23Rik	-0.392449	-0.632161	-0.023	-0.013	-1	PvD
7103	Usp53	-0.393288	0.588241	-0.115	-0.151	-1	PvD
7104	Gm26852	-0.393765	-1.82065	-0.015	-0.005	-1	PvD
7105	Tnfsf9	-0.393904	0.621109	-0.01	-0.02	-1	PvD
7106	Styk1	-0.394197	0.870309	-0.038	-0.045	-1	PvD
7107	Eef1akmt2	-0.394201	0.955829	-0.025	-0.048	-1	PvD
7108	Has1	-0.394463	-0.882014	-0.041	-0.025	-1	PvD
7109	Fgf18	-0.395265	0.826755	-0.01	-0.015	-1	PvD
7110	Zfp423	-0.395363	-2.07555	-0.015	-0.003	-1	PvD
7111	Gemin8	-0.395663	0.634844	-0.005	-0.01	-1	PvD
7112	Gca	-0.395683	-2.79221	-0.01	-0.003	-1	PvD
7113	Kctd4	-0.396043	-0.741931	-0.046	-0.025	-1	PvD
7114	Acer2	-0.397496	3.57181	-0.003	-0.013	-1	PvD
7115	4921511C10Rik	-0.398411	1.01021	-0.025	-0.038	-1	PvD
7116	Tacc3	-0.398776	1.83356	-0.005	-0.018	-1	PvD
7117	Dnai4	-0.398915	0.768118	-0.018	-0.023	-1	PvD
7118	Efcab8	-0.39909	1.09913	-0.031	-0.048	-1	PvD
7119	Gm26754	-0.399164	-1.42651	-0.018	-0.005	-1	PvD
7120	Usp13	-0.399237	0.541161	-0.01	-0.01	-1	PvD
7121	Tarbp1	-0.39933	-0.733921	-0.038	-0.03	-1	PvD
7122	Mettl21c	-0.399545	0.741802	-0.013	-0.013	-1	PvD
7123	Wrap53	-0.39983	1.01354	-0.01	-0.025	-1	PvD
7124	Gdpd4	-0.400104	3.65703	-0.003	-0.013	-1	PvD
7125	Alg5	-0.400171	0.62758	-0.056	-0.078	-1	PvD
7126	5730455P16Rik	-0.400738	0.878293	-0.028	-0.043	-1	PvD
7127	Tmem67	-0.401457	1.61912	-0.008	-0.015	-1	PvD
7128	L3hypdh	-0.401518	-0.728673	-0.018	-0.008	-1	PvD
7129	Dtwd2	-0.40153	0.75197	-0.028	-0.05	-1	PvD
7130	Kif5c	-0.402137	1.39203	-0.01	-0.018	-1	PvD
7131	Zfp2	-0.402257	1.57398	-0.005	-0.015	-1	PvD
7132	Gm10130	-0.402613	-1.21381	-0.015	-0.005	-1	PvD
7133	Rtn4ip1	-0.403455	-1.12496	-0.018	-0.008	-1	PvD
7134	Lrp3	-0.403513	1.1074	-0.01	-0.023	-1	PvD
7135	Rhbdd3	-0.40358	-0.749769	-0.018	-0.01	-1	PvD
7136	Bmp8a	-0.403666	1.20437	-0.013	-0.018	-1	PvD
7137	Nusap1	-0.404031	-1.24292	-0.018	-0.015	-1	PvD
7138	Pcdh9	-0.404101	-0.516275	-0.036	-0.045	-1	PvD
7139	Eif2ak2	-0.404228	1.44365	-0.01	-0.02	-1	PvD
7140	Tbc1d14	-0.404245	1.50976	-0.01	-0.023	-1	PvD
7141	Rai2	-0.404789	2.20222	-0.003	-0.015	-1	PvD
7142	Gm15417	-0.405104	1.00728	-0.008	-0.01	-1	PvD
7143	Gm28376	-0.405132	0.533897	-0.076	-0.086	-1	PvD
7144	Nrm	-0.4053	-0.876153	-0.01	-0.003	-1	PvD
7145	Asf1b	-0.406011	1.8707	-0.005	-0.018	-1	PvD
7146	Tarbp2	-0.406905	0.788554	-0.038	-0.055	-1	PvD
7147	Zbed5	-0.408531	0.70075	-0.051	-0.073	-1	PvD
7148	Slc27a1	-0.409028	-1.26347	-0.01	-0.008	-1	PvD
7149	Ctsh	-0.409078	0.704065	-0.028	-0.04	-1	PvD
7150	Gm56546	-0.409757	-2.65882	-0.018	-0.003	-1	PvD
7151	Adck1	-0.40984	1.72341	-0.005	-0.015	-1	PvD
7152	Rpgr	-0.410065	1.10936	-0.01	-0.018	-1	PvD
7153	Trdmt1	-0.410443	1.15086	-0.01	-0.015	-1	PvD
7154	Tbx15	-0.410741	0.762344	-0.013	-0.028	-1	PvD
7155	Tesk1	-0.410805	0.512363	-0.064	-0.073	-1	PvD
7156	Mid2	-0.411013	-0.575584	-0.041	-0.023	-1	PvD
7157	Slc38a9	-0.411281	0.721107	-0.071	-0.098	-1	PvD
7158	Osbpl2	-0.411457	0.508399	-0.089	-0.108	-1	PvD
7159	E130317F20Rik	-0.411767	-0.766555	-0.023	-0.015	-1	PvD
7160	Dpy19l1	-0.41186	0.674295	-0.079	-0.101	-1	PvD
7161	Tnfsf13	-0.411939	0.507995	-0.008	-0.01	-1	PvD
7162	Alyref2	-0.412351	-0.834946	-0.013	-0.005	-1	PvD
7163	Rundc3b	-0.413152	-0.759797	-0.01	-0.003	-1	PvD
7164	Haus1	-0.413235	1.18923	-0.005	-0.013	-1	PvD
7165	Orai1	-0.414163	0.769443	-0.031	-0.053	-1	PvD
7166	Dhdh	-0.414768	0.645457	-0.005	-0.01	-1	PvD
7167	Zfp619	-0.415361	0.605971	-0.018	-0.028	-1	PvD
7168	Otud7a	-0.415728	-0.776135	-0.01	-0.008	-1	PvD
7169	Kif3a	-0.415786	0.804746	-0.043	-0.065	-1	PvD
7170	Plscr4	-0.415809	0.698538	-0.033	-0.053	-1	PvD
7171	Cmc2	-0.417623	1.49235	-0.005	-0.018	-1	PvD
7172	Tmem150a	-0.418306	0.57679	-0.028	-0.043	-1	PvD
7173	Casp3	-0.418684	0.806335	-0.038	-0.058	-1	PvD
7174	Tbcd	-0.418881	0.787911	-0.031	-0.05	-1	PvD
7175	Bloc1s1	-0.419256	0.971861	-0.008	-0.013	-1	PvD
7176	Rilpl1	-0.419314	0.54295	-0.028	-0.033	-1	PvD
7177	Chpf	-0.419334	0.728772	-0.051	-0.065	-1	PvD
7178	Gstt2	-0.419573	-0.948968	-0.015	-0.013	-1	PvD
7179	Mob3c	-0.41961	0.712489	-0.046	-0.06	-1	PvD
7180	Slc46a3	-0.419959	-0.865496	-0.01	-0.008	-1	PvD
7181	Ly6k	-0.42021	-1.13062	-0.018	-0.013	-1	PvD
7182	Abhd18	-0.420526	0.899596	-0.01	-0.025	-1	PvD
7183	Rabl3	-0.420864	0.971489	-0.013	-0.025	-1	PvD
7184	Cpsf4l	-0.420873	1.04124	-0.008	-0.013	-1	PvD
7185	Churc1	-0.421	0.642378	-0.031	-0.04	-1	PvD
7186	Reln	-0.421381	2.16678	-0.005	-0.01	-1	PvD
7187	Ccdc18	-0.421832	1.95039	-0.005	-0.018	-1	PvD
7188	Rec114	-0.421981	0.740255	-0.031	-0.045	-1	PvD
7189	Nacc2	-0.422164	0.641928	-0.031	-0.038	-1	PvD
7190	Alg9	-0.422688	0.806077	-0.033	-0.045	-1	PvD
7191	Inka2	-0.423032	-0.873876	-0.01	-0.008	-1	PvD
7192	Gm26512	-0.42342	-0.771093	-0.087	-0.065	-1	PvD
7193	Chac2	-0.423646	-0.515317	-0.046	-0.028	-1	PvD
7194	Zmat1	-0.423802	0.634824	-0.02	-0.023	-1	PvD
7195	Osbpl3	-0.424183	0.574844	-0.018	-0.033	-1	PvD
7196	4930500H12Rik	-0.424337	2.77154	-0.005	-0.015	-1	PvD
7197	Tbc1d19	-0.424356	0.645945	-0.015	-0.03	-1	PvD
7198	Hoxc6	-0.425024	0.553897	-0.028	-0.03	-1	PvD
7199	Dync1i1	-0.425081	1.78052	-0.005	-0.013	-1	PvD
7200	Gm11906	-0.425202	0.871211	-0.036	-0.043	-1	PvD
7201	Neb	-0.425233	0.687918	-0.036	-0.053	-1	PvD
7202	Gm43258	-0.426018	3.12693	-0.003	-0.013	-1	PvD
7203	Zfp46	-0.426831	0.866236	-0.018	-0.023	-1	PvD
7204	Ak8	-0.426991	1.46032	-0.005	-0.01	-1	PvD
7205	Siah1b	-0.427648	0.619074	-0.01	-0.015	-1	PvD
7206	Nradd	-0.428484	0.971322	-0.02	-0.038	-1	PvD
7207	Mitf	-0.429934	-0.5243	-0.084	-0.058	-1	PvD
7208	Ss18l1	-0.430028	-1.27291	-0.02	-0.008	-1	PvD
7209	Cplx1	-0.430144	3.467	-0.003	-0.01	-1	PvD
7210	Zfp521	-0.430466	-0.512545	-0.079	-0.053	-1	PvD
7211	Tgfb3	-0.430685	-0.625481	-0.033	-0.018	-1	PvD
7212	Gtf2ird1	-0.43069	0.977459	-0.02	-0.04	-1	PvD
7213	Has2	-0.431146	2.15236	-0.005	-0.013	-1	PvD
7214	Hmga2-ps1	-0.432327	-2.76758	-0.015	-0.003	-1	PvD
7215	Tmem185a	-0.432422	-0.541836	-0.056	-0.038	-1	PvD
7216	Rab11fip5	-0.43334	1.73184	-0.005	-0.018	-1	PvD
7217	Matk	-0.434343	-1.82913	-0.013	-0.003	-1	PvD
7218	Hkdc1	-0.434448	3.00075	-0.003	-0.013	-1	PvD
7219	Enpep	-0.434587	2.65936	-0.003	-0.02	-1	PvD
7220	Ascl4	-0.435146	1.81945	-0.005	-0.01	-1	PvD
7221	Ap4b1	-0.435442	2.07067	-0.005	-0.013	-1	PvD
7222	Reep4	-0.437286	1.7277	-0.005	-0.015	-1	PvD
7223	Gm17491	-0.438302	-0.558819	-0.061	-0.048	-1	PvD
7224	Mms19	-0.438651	0.569382	-0.051	-0.078	-1	PvD
7225	Gm13483	-0.43957	0.827286	-0.041	-0.058	-1	PvD
7226	Trim7	-0.439982	3.36598	-0.003	-0.013	-1	PvD
7227	Dlg4	-0.44	-0.85998	-0.038	-0.02	-1	PvD
7228	Hsf5	-0.440118	-1.56285	-0.018	-0.005	-1	PvD
7229	Mettl13	-0.440303	-0.526302	-0.066	-0.053	-1	PvD
7230	2610027K06Rik	-0.440613	-0.929604	-0.013	-0.008	-1	PvD
7231	Bloc1s5	-0.440952	1.11969	-0.003	-0.01	-1	PvD
7232	Tifa	-0.441126	1.00469	-0.015	-0.033	-1	PvD
7233	St3gal4	-0.441923	0.561372	-0.038	-0.043	-1	PvD
7234	Apcdd1	-0.442569	2.84633	-0.003	-0.015	-1	PvD
7235	Efemp1	-0.443394	1.09293	-0.005	-0.01	-1	PvD
7236	Ccdc173	-0.444062	1.17158	-0.008	-0.02	-1	PvD
7237	Syt17	-0.44425	0.950599	-0.023	-0.033	-1	PvD
7238	Gm17949	-0.445359	2.4545	-0.003	-0.01	-1	PvD
7239	Cacng1	-0.445704	2.47594	-0.003	-0.018	-1	PvD
7240	Vwce	-0.445859	3.0657	-0.003	-0.013	-1	PvD
7241	Gm56548	-0.445915	1.19616	-0.01	-0.025	-1	PvD
7242	Acvr2b	-0.446038	0.870726	-0.013	-0.025	-1	PvD
7243	Hps4	-0.446961	1.0821	-0.013	-0.023	-1	PvD
7244	Ak3	-0.447536	0.584818	-0.041	-0.05	-1	PvD
7245	C730034F03Rik	-0.448376	1.6718	-0.005	-0.015	-1	PvD
7246	Phkg1	-0.448398	0.892193	-0.018	-0.023	-1	PvD
7247	Ptchd4	-0.449077	0.690379	-0.013	-0.01	-1	PvD
7248	Hacl1	-0.449234	1.30262	-0.013	-0.015	-1	PvD
7249	Top1mt	-0.449286	0.664497	-0.023	-0.035	-1	PvD
7250	Acot1	-0.449755	2.71187	-0.003	-0.018	-1	PvD
7251	Elmo2	-0.449924	1.00593	-0.018	-0.023	-1	PvD
7252	Fam98b	-0.449965	0.558455	-0.061	-0.078	-1	PvD
7253	Gm12227	-0.45011	-1.31563	-0.02	-0.008	-1	PvD
7254	Prdm15	-0.450167	0.926074	-0.033	-0.048	-1	PvD
7255	Cep295	-0.450668	0.604217	-0.071	-0.103	-1	PvD
7256	Usp30	-0.451152	2.53583	-0.003	-0.018	-1	PvD
7257	Fhad1	-0.451584	0.75105	-0.013	-0.013	-1	PvD
7258	Zswim5	-0.45164	2.72103	-0.003	-0.015	-1	PvD
7259	Rft1	-0.452157	-2.27779	-0.018	-0.003	-1	PvD
7260	Mycbpap	-0.452891	2.67037	-0.003	-0.015	-1	PvD
7261	Txnrd2	-0.45481	0.969143	-0.018	-0.03	-1	PvD
7262	Nxpe3	-0.455427	3.15519	-0.003	-0.013	-1	PvD
7263	Mrln	-0.455617	-1.12959	-0.028	-0.015	-1	PvD
7264	Emc10	-0.455649	0.64391	-0.056	-0.078	-1	PvD
7265	Emx2	-0.455888	-2.69552	-0.015	-0.003	-1	PvD
7266	Parp10	-0.455924	2.8317	-0.003	-0.015	-1	PvD
7267	Gm21859	-0.456145	1.12004	-0.01	-0.01	-1	PvD
7268	Gm26535	-0.456658	-0.539444	-0.015	-0.01	-1	PvD
7269	Yeats2	-0.457078	0.503055	-0.084	-0.118	-1	PvD
7270	Gm15414	-0.457996	-0.948527	-0.015	-0.013	-1	PvD
7271	Zdhhc24	-0.458009	2.59451	-0.003	-0.02	-1	PvD
7272	Itga2b	-0.458242	0.984997	-0.015	-0.013	-1	PvD
7273	Usp21	-0.458907	-0.934167	-0.023	-0.01	-1	PvD
7274	Trim32	-0.458911	-0.669499	-0.025	-0.013	-1	PvD
7275	Mdp1	-0.458918	0.948706	-0.018	-0.028	-1	PvD
7276	Tirap	-0.459506	0.913227	-0.018	-0.025	-1	PvD
7277	Fam168a	-0.46127	0.713679	-0.043	-0.058	-1	PvD
7278	Zfp930	-0.461388	-0.859825	-0.015	-0.01	-1	PvD
7279	Gas2l1	-0.461559	0.592101	-0.038	-0.058	-1	PvD
7280	Car13	-0.462713	-0.542976	-0.015	-0.015	-1	PvD
7281	Dcp1b	-0.462955	0.705589	-0.043	-0.065	-1	PvD
7282	Pdp2	-0.463024	0.572456	-0.01	-0.015	-1	PvD
7283	Cfap70	-0.463494	1.56161	-0.01	-0.023	-1	PvD
7284	Tent5c	-0.464745	0.589293	-0.071	-0.091	-1	PvD
7285	Slc5a6	-0.464946	0.907028	-0.01	-0.015	-1	PvD
7286	Gm47507	-0.465178	-1.34026	-0.018	-0.013	-1	PvD
7287	Kat2a	-0.465845	0.5552	-0.031	-0.043	-1	PvD
7288	Cdyl	-0.466129	-0.548649	-0.094	-0.071	-1	PvD
7289	A130023E24Rik	-0.46647	-1.04536	-0.013	-0.008	-1	PvD
7290	Maged2	-0.466517	0.860313	-0.013	-0.025	-1	PvD
7291	Ap4e1	-0.466556	0.526822	-0.041	-0.063	-1	PvD
7292	Fam43a	-0.467124	1.40128	-0.005	-0.013	-1	PvD
7293	Gm49164	-0.467228	3.50119	-0.003	-0.01	-1	PvD
7294	Adamts8	-0.468762	-1.01363	-0.01	-0.005	-1	PvD
7295	Bckdhb	-0.469317	1.33224	-0.01	-0.018	-1	PvD
7296	Rusc1	-0.470071	1.75219	-0.005	-0.015	-1	PvD
7297	Hint2	-0.470146	1.31542	-0.01	-0.023	-1	PvD
7298	Senp3	-0.470251	0.546672	-0.071	-0.088	-1	PvD
7299	Tmem178b	-0.470258	-1.15455	-0.031	-0.015	-1	PvD
7300	Btbd19	-0.470322	1.10558	-0.008	-0.015	-1	PvD
7301	Rida	-0.470453	1.3767	-0.005	-0.015	-1	PvD
7302	H3c14	-0.471086	2.66685	-0.003	-0.015	-1	PvD
7303	Caprin2	-0.472341	-1.1082	-0.023	-0.018	-1	PvD
7304	Gdf11	-0.472428	-1.34149	-0.023	-0.01	-1	PvD
7305	Cacng4	-0.472583	-0.781183	-0.01	-0.003	-1	PvD
7306	Zfp882	-0.47433	2.16745	-0.003	-0.018	-1	PvD
7307	Ccdc167	-0.474582	0.620302	-0.02	-0.035	-1	PvD
7308	Pde5a	-0.47502	0.525354	-0.036	-0.058	-1	PvD
7309	Borcs6	-0.479224	-0.764922	-0.038	-0.023	-1	PvD
7310	Csgalnact1	-0.480924	-0.515613	-0.122	-0.088	-1	PvD
7311	Glipr1	-0.480971	1.25475	-0.008	-0.018	-1	PvD
7312	Greb1l	-0.481095	0.875112	-0.008	-0.01	-1	PvD
7313	Myo15a	-0.483442	1.1482	-0.005	-0.013	-1	PvD
7314	Ttc4	-0.483537	0.681698	-0.041	-0.053	-1	PvD
7315	Mpi	-0.483809	2.31818	-0.003	-0.01	-1	PvD
7316	Snx32	-0.484666	0.974126	-0.013	-0.028	-1	PvD
7317	Bend6	-0.485135	0.801939	-0.033	-0.053	-1	PvD
7318	Zkscan6	-0.485633	0.7478	-0.025	-0.038	-1	PvD
7319	Scarb1	-0.485744	0.643878	-0.036	-0.038	-1	PvD
7320	Tincr	-0.485749	-0.638242	-0.025	-0.015	-1	PvD
7321	E330013P04Rik	-0.486267	-1.01902	-0.023	-0.01	-1	PvD
7322	Gm10941	-0.486417	1.45314	-0.005	-0.013	-1	PvD
7323	Gm42937	-0.486433	-0.530093	-0.031	-0.018	-1	PvD
7324	Gm31458	-0.487483	1.13903	-0.008	-0.013	-1	PvD
7325	Cdon	-0.487582	-0.582387	-0.097	-0.073	-1	PvD
7326	Il11	-0.488228	-0.952162	-0.043	-0.025	-1	PvD
7327	Gm14051	-0.488404	3.07696	-0.003	-0.013	-1	PvD
7328	Sfi1	-0.488584	0.939457	-0.01	-0.015	-1	PvD
7329	Dclre1b	-0.489183	1.40662	-0.008	-0.015	-1	PvD
7330	Nell1	-0.489438	3.57386	-0.003	-0.01	-1	PvD
7331	Map3k11	-0.489594	-0.724877	-0.015	-0.008	-1	PvD
7332	Gm4285	-0.489677	0.532965	-0.01	-0.01	-1	PvD
7333	AA986860	-0.490581	-1.0387	-0.023	-0.013	-1	PvD
7334	Foxred1	-0.491434	-0.633652	-0.018	-0.01	-1	PvD
7335	Snta1	-0.491452	0.683092	-0.046	-0.065	-1	PvD
7336	Wdr89	-0.492258	0.650582	-0.028	-0.035	-1	PvD
7337	Gnrh1	-0.492293	2.6307	-0.003	-0.013	-1	PvD
7338	Marveld1	-0.492323	2.70949	-0.003	-0.015	-1	PvD
7339	Cnr1	-0.492602	2.69142	-0.003	-0.015	-1	PvD
7340	Peg13	-0.494053	2.10174	-0.003	-0.018	-1	PvD
7341	Mzt2	-0.495982	1.31087	-0.01	-0.023	-1	PvD
7342	Gm30054	-0.496172	1.62892	-0.01	-0.023	-1	PvD
7343	1700037C18Rik	-0.496236	-0.864939	-0.01	-0.003	-1	PvD
7344	Kctd12	-0.496824	0.796137	-0.038	-0.058	-1	PvD
7345	Pkd1l3	-0.497054	0.690559	-0.015	-0.015	-1	PvD
7346	Mcts2	-0.497179	-0.789661	-0.031	-0.018	-1	PvD
7347	Abhd14b	-0.497643	1.15919	-0.005	-0.013	-1	PvD
7348	Mvd	-0.497693	-0.740307	-0.02	-0.01	-1	PvD
7349	Phpt1	-0.499212	0.87238	-0.015	-0.03	-1	PvD
7350	Kpna7	-0.499508	3.25056	-0.003	-0.01	-1	PvD
7351	5730480H06Rik	-0.500473	1.16091	-0.01	-0.02	-1	PvD
7352	Gpr180	-0.501042	0.638871	-0.018	-0.023	-1	PvD
7353	Zfp37	-0.501434	0.961698	-0.015	-0.03	-1	PvD
7354	Zbtb1	-0.501464	0.584091	-0.043	-0.068	-1	PvD
7355	Pard3bos1	-0.502918	-1.10469	-0.02	-0.013	-1	PvD
7356	Tmem231	-0.502919	2.52927	-0.003	-0.015	-1	PvD
7357	Naga	-0.503034	0.825616	-0.01	-0.015	-1	PvD
7358	Slc4a3	-0.503216	-2.42828	-0.018	-0.003	-1	PvD
7359	Gm52988	-0.503906	-2.03552	-0.013	-0.005	-1	PvD
7360	Mnd1	-0.503995	1.09879	-0.013	-0.025	-1	PvD
7361	Zbtb22	-0.504598	1.07811	-0.02	-0.038	-1	PvD
7362	Rbm47	-0.504758	3.59958	-0.003	-0.01	-1	PvD
7363	Wdr95	-0.505646	0.893506	-0.023	-0.04	-1	PvD
7364	En1	-0.505655	-0.622245	-0.064	-0.04	-1	PvD
7365	Gm38537	-0.50624	1.40475	-0.005	-0.01	-1	PvD
7366	Dpp6	-0.507937	-2.12776	-0.013	-0.003	-1	PvD
7367	Sh3d21	-0.508076	-0.749685	-0.025	-0.013	-1	PvD
7368	Gm30302	-0.509156	2.46571	-0.003	-0.015	-1	PvD
7369	Clip2	-0.509753	2.64806	-0.003	-0.015	-1	PvD
7370	Rasgef1b	-0.51033	0.862866	-0.025	-0.04	-1	PvD
7371	Tmem45b	-0.510439	1.42832	-0.005	-0.015	-1	PvD
7372	Ddx19b	-0.510728	1.2503	-0.008	-0.018	-1	PvD
7373	Abhd15	-0.510825	2.12061	-0.003	-0.015	-1	PvD
7374	Lipe	-0.510918	1.81249	-0.005	-0.013	-1	PvD
7375	Zfp707	-0.511508	2.52141	-0.003	-0.018	-1	PvD
7376	Gm41724	-0.511618	1.90121	-0.005	-0.015	-1	PvD
7377	Rbm12b2	-0.513791	-0.812134	-0.051	-0.03	-1	PvD
7378	Ccne2	-0.514985	0.672696	-0.015	-0.028	-1	PvD
7379	H2bc9	-0.515352	2.47105	-0.003	-0.01	-1	PvD
7380	Mocs3	-0.515581	-1.0101	-0.01	-0.005	-1	PvD
7381	Zfp382	-0.51599	0.999054	-0.015	-0.028	-1	PvD
7382	Lysmd4	-0.516872	0.533074	-0.056	-0.078	-1	PvD
7383	F3	-0.516887	1.35766	-0.01	-0.02	-1	PvD
7384	Gemin2	-0.517719	0.785952	-0.033	-0.05	-1	PvD
7385	Ak4	-0.517973	-0.90567	-0.028	-0.015	-1	PvD
7386	Gla	-0.518092	0.859505	-0.008	-0.018	-1	PvD
7387	Ung	-0.520082	0.610275	-0.013	-0.015	-1	PvD
7388	Gm56698	-0.520373	-1.48074	-0.015	-0.005	-1	PvD
7389	Abhd10	-0.520743	0.581111	-0.061	-0.086	-1	PvD
7390	1500015L24Rik	-0.521205	2.98069	-0.003	-0.013	-1	PvD
7391	Mad2l2	-0.522659	0.835788	-0.028	-0.045	-1	PvD
7392	4930579J19Rik	-0.522924	-0.66248	-0.01	-0.005	-1	PvD
7393	Shc3	-0.523044	-1.4398	-0.015	-0.008	-1	PvD
7394	Med9	-0.525193	0.572911	-0.043	-0.058	-1	PvD
7395	Snapc2	-0.52619	0.782953	-0.023	-0.038	-1	PvD
7396	Abcc4	-0.526549	2.53538	-0.003	-0.018	-1	PvD
7397	Fam227a	-0.527275	3.36724	-0.003	-0.01	-1	PvD
7398	Igsf10	-0.528445	-1.60652	-0.013	-0.003	-1	PvD
7399	2810457G06Rik	-0.528707	-0.687279	-0.02	-0.01	-1	PvD
7400	2700097O09Rik	-0.529562	0.646748	-0.056	-0.078	-1	PvD
7401	Atp1b4	-0.530587	-1.09255	-0.015	-0.008	-1	PvD
7402	Gm17529	-0.530786	1.23492	-0.01	-0.01	-1	PvD
7403	Gm49915	-0.531067	-0.813681	-0.031	-0.015	-1	PvD
7404	Tab3	-0.531891	-0.532155	-0.051	-0.04	-1	PvD
7405	Cutc	-0.532624	1.12635	-0.01	-0.02	-1	PvD
7406	Mterf4	-0.532845	0.95418	-0.018	-0.028	-1	PvD
7407	Cip2a	-0.53311	0.522246	-0.005	-0.01	-1	PvD
7408	1700088E04Rik	-0.534413	2.47969	-0.003	-0.015	-1	PvD
7409	Nupl2	-0.53455	0.924723	-0.018	-0.033	-1	PvD
7410	Gm41396	-0.534879	-0.833269	-0.01	-0.008	-1	PvD
7411	Nrxn2	-0.53525	1.14043	-0.018	-0.033	-1	PvD
7412	Iba57	-0.535833	1.25823	-0.008	-0.02	-1	PvD
7413	Lmo1	-0.536077	1.61297	-0.005	-0.015	-1	PvD
7414	Gm56816	-0.536662	-2.61849	-0.015	-0.003	-1	PvD
7415	5730414N17Rik	-0.536743	2.2193	-0.003	-0.01	-1	PvD
7416	Eid2b	-0.53739	-0.553737	-0.041	-0.028	-1	PvD
7417	Spag6	-0.538085	-2.67042	-0.013	-0.003	-1	PvD
7418	Lrrc17	-0.538591	-1.30765	-0.015	-0.013	-1	PvD
7419	Gm30173	-0.539438	1.00864	-0.003	-0.01	-1	PvD
7420	Gm14471	-0.539769	-0.612629	-0.025	-0.025	-1	PvD
7421	A430010J10Rik	-0.539781	-0.681474	-0.051	-0.03	-1	PvD
7422	Bdkrb2	-0.539898	-0.699155	-0.013	-0.008	-1	PvD
7423	Lss	-0.539943	2.62589	-0.003	-0.013	-1	PvD
7424	Plekhb1	-0.540688	-1.55728	-0.013	-0.003	-1	PvD
7425	Dusp7	-0.542245	0.852422	-0.015	-0.03	-1	PvD
7426	Shroom4	-0.542524	0.805333	-0.01	-0.01	-1	PvD
7427	Gm17359	-0.542674	0.909637	-0.005	-0.013	-1	PvD
7428	Akip1	-0.542711	2.58552	-0.003	-0.015	-1	PvD
7429	Sphk1	-0.542788	-0.62047	-0.02	-0.018	-1	PvD
7430	Dexi	-0.542966	0.518327	-0.051	-0.076	-1	PvD
7431	Gstp3	-0.543246	-3.05764	-0.01	-0.003	-1	PvD
7432	Stxbp4	-0.543581	1.07892	-0.015	-0.025	-1	PvD
7433	Rac3	-0.543877	2.44008	-0.003	-0.01	-1	PvD
7434	Spink10	-0.544088	0.633685	-0.013	-0.018	-1	PvD
7435	Klhl25	-0.544278	-2.5607	-0.015	-0.003	-1	PvD
7436	Mettl7a1	-0.546065	1.19732	-0.013	-0.02	-1	PvD
7437	Pgghg	-0.546567	0.654574	-0.028	-0.038	-1	PvD
7438	5730409E04Rik	-0.546725	1.14692	-0.003	-0.01	-1	PvD
7439	2610021A01Rik	-0.547367	0.707916	-0.028	-0.04	-1	PvD
7440	2010204K13Rik	-0.54766	-0.9186	-0.018	-0.008	-1	PvD
7441	Spint2	-0.548548	-2.1784	-0.015	-0.003	-1	PvD
7442	Trim66	-0.550055	3.40853	-0.003	-0.01	-1	PvD
7443	Deaf1	-0.550277	-0.511154	-0.076	-0.053	-1	PvD
7444	Efr3b	-0.550514	0.839936	-0.015	-0.02	-1	PvD
7445	Appl2	-0.551774	0.77846	-0.02	-0.033	-1	PvD
7446	Kcnrg	-0.552819	0.565611	-0.023	-0.028	-1	PvD
7447	Rims3	-0.554491	2.69641	-0.003	-0.013	-1	PvD
7448	Rtkn	-0.554961	0.729313	-0.025	-0.035	-1	PvD
7449	Tmtc1	-0.55503	3.34925	-0.003	-0.01	-1	PvD
7450	Lgr5	-0.555434	1.12332	-0.005	-0.015	-1	PvD
7451	Nhlrc1	-0.556989	0.951764	-0.01	-0.02	-1	PvD
7452	Pdzd4	-0.557719	-0.615402	-0.046	-0.028	-1	PvD
7453	Lrch4	-0.559703	2.60467	-0.003	-0.015	-1	PvD
7454	Gm44686	-0.559872	-0.6442	-0.043	-0.025	-1	PvD
7455	Smim26	-0.559968	0.99669	-0.015	-0.03	-1	PvD
7456	Rgs5	-0.561209	2.24913	-0.003	-0.01	-1	PvD
7457	Mrgbp	-0.561555	-0.692979	-0.051	-0.035	-1	PvD
7458	Zfp12	-0.56175	0.979883	-0.013	-0.02	-1	PvD
7459	Dzip1	-0.561854	-2.10061	-0.013	-0.005	-1	PvD
7460	Zfp385b	-0.562093	1.57867	-0.013	-0.018	-1	PvD
7461	Mtss1	-0.562119	1.04702	-0.018	-0.028	-1	PvD
7462	Ly75	-0.562781	1.6864	-0.005	-0.015	-1	PvD
7463	Gm16068	-0.563323	-1.03914	-0.031	-0.018	-1	PvD
7464	Abcg2	-0.563825	1.42306	-0.005	-0.01	-1	PvD
7465	Foxred2	-0.563913	-1.15127	-0.013	-0.008	-1	PvD
7466	Arhgef6	-0.564069	1.25878	-0.01	-0.023	-1	PvD
7467	Gpr15lg	-0.56426	0.780154	-0.008	-0.01	-1	PvD
7468	Gdap2	-0.56462	0.510848	-0.041	-0.053	-1	PvD
7469	Gm49267	-0.565117	2.59248	-0.003	-0.01	-1	PvD
7470	Igfals	-0.565361	2.64672	-0.003	-0.015	-1	PvD
7471	4933412E12Rik	-0.565988	1.94841	-0.005	-0.013	-1	PvD
7472	E430018J23Rik	-0.566601	1.01119	-0.005	-0.01	-1	PvD
7473	Stn1	-0.567375	-0.577959	-0.056	-0.035	-1	PvD
7474	Rab4b	-0.56758	1.01821	-0.013	-0.023	-1	PvD
7475	Gm56901	-0.567745	1.33287	-0.005	-0.015	-1	PvD
7476	Sdcbp2	-0.568922	-0.964878	-0.01	-0.003	-1	PvD
7477	Sap30	-0.568999	-0.638567	-0.061	-0.043	-1	PvD
7478	Stab2	-0.569047	-0.761946	-0.02	-0.013	-1	PvD
7479	Arhgap31	-0.569479	0.590367	-0.02	-0.035	-1	PvD
7480	Cpe	-0.570401	0.985967	-0.01	-0.008	-1	PvD
7481	BC065403	-0.572056	1.45699	-0.005	-0.01	-1	PvD
7482	Erich1	-0.572663	0.948973	-0.015	-0.028	-1	PvD
7483	Spata4	-0.573184	0.978793	-0.008	-0.013	-1	PvD
7484	E430024I08Rik	-0.574173	1.4774	-0.008	-0.018	-1	PvD
7485	Scd2	-0.574284	1.33293	-0.005	-0.015	-1	PvD
7486	Gm34961	-0.575056	-2.64597	-0.01	-0.003	-1	PvD
7487	Sh3glb2	-0.575278	1.39703	-0.005	-0.015	-1	PvD
7488	Epm2a	-0.576014	0.801606	-0.023	-0.033	-1	PvD
7489	Pdgfrb	-0.576774	2.72697	-0.003	-0.013	-1	PvD
7490	Cdh17	-0.576865	-1.72894	-0.015	-0.008	-1	PvD
7491	Gsg1l	-0.57709	2.68951	-0.003	-0.015	-1	PvD
7492	Cenpl	-0.578559	1.41028	-0.005	-0.013	-1	PvD
7493	Ppp1r14c	-0.579337	0.939816	-0.008	-0.015	-1	PvD
7494	Spata6l	-0.579826	-2.30792	-0.013	-0.003	-1	PvD
7495	A230072C01Rik	-0.580634	0.700255	-0.036	-0.053	-1	PvD
7496	B3gnt2	-0.581048	0.654524	-0.033	-0.045	-1	PvD
7497	Serinc4	-0.582848	2.73885	-0.003	-0.013	-1	PvD
7498	Mef2b	-0.583079	2.59453	-0.003	-0.015	-1	PvD
7499	Gm15672	-0.583125	-2.39634	-0.015	-0.003	-1	PvD
7500	2410080I02Rik	-0.583493	-0.920629	-0.01	-0.003	-1	PvD
7501	1500002C15Rik	-0.584047	-2.13193	-0.015	-0.003	-1	PvD
7502	Slc4a5	-0.58442	1.6067	-0.008	-0.018	-1	PvD
7503	Gm26901	-0.584463	1.13653	-0.003	-0.01	-1	PvD
7504	Zfp385a	-0.585681	1.16409	-0.005	-0.01	-1	PvD
7505	Zbtb4	-0.585858	2.3585	-0.003	-0.013	-1	PvD
7506	4921511I17Rik	-0.585911	0.735129	-0.018	-0.023	-1	PvD
7507	Gm10649	-0.586257	1.33327	-0.015	-0.018	-1	PvD
7508	4930586N03Rik	-0.586832	-0.681683	-0.015	-0.008	-1	PvD
7509	Atg4a	-0.587127	0.962156	-0.015	-0.02	-1	PvD
7510	Pla2g4e	-0.588147	2.81568	-0.003	-0.013	-1	PvD
7511	Cdh23	-0.588168	0.694627	-0.018	-0.023	-1	PvD
7512	P2rx7	-0.588203	3.24674	-0.003	-0.01	-1	PvD
7513	Cds2	-0.589445	0.569871	-0.046	-0.063	-1	PvD
7514	Smarca2	-0.590035	-0.58316	-0.087	-0.065	-1	PvD
7515	Gm26631	-0.590496	2.54041	-0.003	-0.015	-1	PvD
7516	Gm12703	-0.591883	1.49525	-0.008	-0.015	-1	PvD
7517	Nfs1	-0.593289	0.63674	-0.048	-0.071	-1	PvD
7518	Cdkl3	-0.593339	1.65563	-0.005	-0.015	-1	PvD
7519	Gng4	-0.59524	-0.626824	-0.051	-0.035	-1	PvD
7520	Gm50254	-0.595468	1.45709	-0.003	-0.013	-1	PvD
7521	Efnb1	-0.596373	1.03027	-0.01	-0.023	-1	PvD
7522	Prickle2	-0.596493	0.763564	-0.031	-0.028	-1	PvD
7523	Khk	-0.596671	1.00667	-0.008	-0.013	-1	PvD
7524	Kctd11	-0.597152	1.08678	-0.008	-0.013	-1	PvD
7525	Arsk	-0.597835	0.966409	-0.008	-0.018	-1	PvD
7526	Six5	-0.598239	2.07243	-0.003	-0.01	-1	PvD
7527	Dab2	-0.598496	-0.565116	-0.051	-0.038	-1	PvD
7528	Dchs1	-0.59865	-1.15119	-0.015	-0.008	-1	PvD
7529	Avpi1	-0.600031	0.778428	-0.018	-0.033	-1	PvD
7530	Aqp11	-0.601138	1.43032	-0.008	-0.018	-1	PvD
7531	Gm48972	-0.601445	-2.79093	-0.013	-0.003	-1	PvD
7532	Acad11	-0.602012	2.65235	-0.003	-0.013	-1	PvD
7533	Azin2	-0.604304	1.46511	-0.005	-0.015	-1	PvD
7534	Tmem177	-0.604332	-0.697225	-0.013	-0.005	-1	PvD
7535	Gm45669	-0.604459	-0.53345	-0.018	-0.015	-1	PvD
7536	Bloc1s3	-0.605124	2.5736	-0.003	-0.015	-1	PvD
7537	Tfpi	-0.608637	0.620323	-0.025	-0.028	-1	PvD
7538	Scly	-0.609953	0.72254	-0.033	-0.048	-1	PvD
7539	Tcaf2	-0.610906	-0.611786	-0.059	-0.045	-1	PvD
7540	D730003I15Rik	-0.610907	1.47651	-0.008	-0.018	-1	PvD
7541	Ccdc148	-0.613012	-1.41809	-0.015	-0.008	-1	PvD
7542	Esrrg	-0.613137	-1.68089	-0.013	-0.005	-1	PvD
7543	Gm15559	-0.615091	0.648907	-0.031	-0.048	-1	PvD
7544	Ly96	-0.615102	-0.880538	-0.018	-0.008	-1	PvD
7545	Gpat3	-0.615411	-0.770296	-0.018	-0.01	-1	PvD
7546	Pkd2l2	-0.619796	1.01189	-0.01	-0.02	-1	PvD
7547	Prima1	-0.620654	-1.69584	-0.015	-0.005	-1	PvD
7548	Chd1l	-0.620847	1.01274	-0.018	-0.03	-1	PvD
7549	Scarf2	-0.621429	2.3652	-0.003	-0.01	-1	PvD
7550	Unc80	-0.621868	1.8132	-0.005	-0.013	-1	PvD
7551	Cenpw	-0.621881	0.73516	-0.013	-0.023	-1	PvD
7552	Lax1	-0.621961	2.70575	-0.003	-0.013	-1	PvD
7553	Lrrd1	-0.62349	-1.16771	-0.013	-0.008	-1	PvD
7554	Morn4	-0.623519	0.727205	-0.005	-0.01	-1	PvD
7555	Zbtb48	-0.624624	1.07027	-0.01	-0.018	-1	PvD
7556	Pdgfc	-0.624661	0.954214	-0.008	-0.018	-1	PvD
7557	Gm47015	-0.625384	-2.20957	-0.013	-0.003	-1	PvD
7558	B430105G09Rik	-0.62555	-1.07147	-0.01	-0.003	-1	PvD
7559	B3galt2	-0.626182	-0.690438	-0.036	-0.025	-1	PvD
7560	Efcc1	-0.626424	2.91184	-0.003	-0.01	-1	PvD
7561	2510046G10Rik	-0.627151	1.24431	-0.005	-0.01	-1	PvD
7562	2310001H17Rik	-0.628129	-1.46289	-0.013	-0.003	-1	PvD
7563	2700069I18Rik	-0.628134	0.529534	-0.013	-0.013	-1	PvD
7564	Gm12359	-0.628635	0.778831	-0.018	-0.025	-1	PvD
7565	Hps1	-0.629067	2.77414	-0.003	-0.01	-1	PvD
7566	Gm49189	-0.629159	-0.860539	-0.02	-0.013	-1	PvD
7567	Them4	-0.631264	0.903656	-0.02	-0.035	-1	PvD
7568	Nit2	-0.631946	0.919777	-0.015	-0.028	-1	PvD
7569	P3h3	-0.631962	-0.823892	-0.023	-0.013	-1	PvD
7570	Zfp536	-0.631965	-0.703428	-0.064	-0.048	-1	PvD
7571	Pih1d2	-0.632157	2.72684	-0.003	-0.013	-1	PvD
7572	Dtx2	-0.632347	-0.733043	-0.046	-0.03	-1	PvD
7573	Gm38134	-0.633109	-0.667957	-0.048	-0.03	-1	PvD
7574	Gm42982	-0.633518	-0.619279	-0.018	-0.01	-1	PvD
7575	Gm56999	-0.634436	1.14581	-0.013	-0.023	-1	PvD
7576	Boll	-0.634539	0.517911	-0.01	-0.015	-1	PvD
7577	Stk35	-0.636	0.708501	-0.015	-0.02	-1	PvD
7578	Gm37529	-0.636061	-3.03047	-0.01	-0.003	-1	PvD
7579	Spata24	-0.636392	-0.854726	-0.02	-0.01	-1	PvD
7580	Gm56760	-0.636536	2.62616	-0.003	-0.013	-1	PvD
7581	Zfp354c	-0.636539	1.06579	-0.008	-0.013	-1	PvD
7582	E130114P18Rik	-0.636839	1.04622	-0.013	-0.025	-1	PvD
7583	Hgsnat	-0.637952	0.948795	-0.018	-0.03	-1	PvD
7584	Slco1a6	-0.638092	-2.85447	-0.01	-0.003	-1	PvD
7585	Gm56686	-0.63826	-0.63526	-0.018	-0.013	-1	PvD
7586	Hpse	-0.639045	2.63016	-0.003	-0.01	-1	PvD
7587	Epha6	-0.639678	-0.626587	-0.01	-0.005	-1	PvD
7588	Bcl7a	-0.640229	0.776877	-0.023	-0.038	-1	PvD
7589	4933424G05Rik	-0.6404	-0.678266	-0.043	-0.033	-1	PvD
7590	Pigw	-0.641082	0.502108	-0.041	-0.06	-1	PvD
7591	Dync2i2	-0.641188	0.936567	-0.023	-0.035	-1	PvD
7592	Camk2b	-0.642716	0.734739	-0.013	-0.023	-1	PvD
7593	Gm29361	-0.644085	-1.23421	-0.02	-0.01	-1	PvD
7594	Osgin1	-0.644559	-1.21921	-0.018	-0.008	-1	PvD
7595	Dnmbp	-0.64466	-0.741123	-0.041	-0.028	-1	PvD
7596	Ak1	-0.644906	1.02033	-0.013	-0.025	-1	PvD
7597	3110040N11Rik	-0.645266	0.723464	-0.023	-0.033	-1	PvD
7598	Zbtb34	-0.647111	-0.681632	-0.015	-0.008	-1	PvD
7599	Zfp867	-0.647229	-1.05337	-0.018	-0.008	-1	PvD
7600	Gm29966	-0.647393	1.28906	-0.008	-0.013	-1	PvD
7601	Gm28229	-0.647803	-0.953648	-0.018	-0.008	-1	PvD
7602	Fanci	-0.648276	0.590795	-0.008	-0.013	-1	PvD
7603	9430015G10Rik	-0.648813	0.748193	-0.02	-0.03	-1	PvD
7604	ENSMUSG00000121397	-0.649587	2.4554	-0.003	-0.01	-1	PvD
7605	Hspa12b	-0.649723	1.33238	-0.005	-0.01	-1	PvD
7606	Gm15728	-0.649955	1.34067	-0.008	-0.018	-1	PvD
7607	Stat4	-0.6505	0.808136	-0.008	-0.013	-1	PvD
7608	Traf3ip2	-0.650588	-1.11177	-0.018	-0.01	-1	PvD
7609	Gm32856	-0.651628	0.845603	-0.008	-0.015	-1	PvD
7610	Fam89a	-0.652333	2.5659	-0.003	-0.018	-1	PvD
7611	Gm44148	-0.652451	0.514386	-0.031	-0.035	-1	PvD
7612	Cdk5rap3	-0.65253	-0.512285	-0.066	-0.045	-1	PvD
7613	B630019A10Rik	-0.652823	-0.962726	-0.015	-0.008	-1	PvD
7614	Acap3	-0.653352	-0.912786	-0.015	-0.01	-1	PvD
7615	Gm40658	-0.654467	-0.673679	-0.013	-0.01	-1	PvD
7616	Nrg4	-0.654564	1.66464	-0.003	-0.01	-1	PvD
7617	Ptdss2	-0.655125	0.959758	-0.013	-0.023	-1	PvD
7618	Peli2	-0.65523	0.945109	-0.015	-0.025	-1	PvD
7619	1700001P01Rik	-0.655574	1.23261	-0.01	-0.015	-1	PvD
7620	Bpgm	-0.655646	-2.61537	-0.013	-0.003	-1	PvD
7621	Prss43	-0.657218	1.51962	-0.003	-0.013	-1	PvD
7622	Gm12339	-0.657376	1.20732	-0.005	-0.01	-1	PvD
7623	Tlcd3b	-0.657589	1.00983	-0.008	-0.01	-1	PvD
7624	Cfap74	-0.657922	2.49899	-0.003	-0.013	-1	PvD
7625	Poglut2	-0.658029	0.526065	-0.02	-0.028	-1	PvD
7626	AW011738	-0.65898	-0.708147	-0.038	-0.023	-1	PvD
7627	Gm35554	-0.659212	-0.669668	-0.056	-0.038	-1	PvD
7628	Cnpy4	-0.659579	0.684053	-0.015	-0.025	-1	PvD
7629	Cep41	-0.659727	2.33036	-0.003	-0.015	-1	PvD
7630	Arid3a	-0.660345	1.62223	-0.005	-0.013	-1	PvD
7631	Thrb	-0.661199	-0.614276	-0.025	-0.025	-1	PvD
7632	Pon3	-0.662391	-0.56058	-0.031	-0.025	-1	PvD
7633	Zdhhc9	-0.664173	0.649101	-0.031	-0.048	-1	PvD
7634	Rdh14	-0.664688	0.512091	-0.053	-0.065	-1	PvD
7635	Tmem191	-0.66498	-0.595804	-0.015	-0.01	-1	PvD
7636	Ppef2	-0.665051	0.584131	-0.005	-0.01	-1	PvD
7637	Ppcs	-0.66516	1.27737	-0.005	-0.01	-1	PvD
7638	Gm13938	-0.665192	-0.988863	-0.015	-0.01	-1	PvD
7639	2900052L18Rik	-0.665305	0.909357	-0.013	-0.018	-1	PvD
7640	Pgpep1l	-0.66543	2.6936	-0.003	-0.01	-1	PvD
7641	Clvs1	-0.665893	-1.37777	-0.01	-0.005	-1	PvD
7642	Nphs1	-0.666665	0.5937	-0.01	-0.015	-1	PvD
7643	Septin1	-0.666797	0.542372	-0.038	-0.05	-1	PvD
7644	Bahd1	-0.666853	0.655885	-0.025	-0.04	-1	PvD
7645	Klhdc8b	-0.6681	-1.47448	-0.013	-0.005	-1	PvD
7646	Slc48a1	-0.668566	0.620177	-0.01	-0.018	-1	PvD
7647	Cpne9	-0.66939	1.13994	-0.015	-0.02	-1	PvD
7648	Gm32673	-0.669643	1.75425	-0.003	-0.01	-1	PvD
7649	Gm11837	-0.670465	-1.03461	-0.015	-0.008	-1	PvD
7650	Gm56728	-0.672062	0.904927	-0.01	-0.02	-1	PvD
7651	Nme4	-0.672233	2.65372	-0.003	-0.01	-1	PvD
7652	Csf2rb	-0.672952	-2.33099	-0.015	-0.003	-1	PvD
7653	Iqsec2	-0.673904	-0.650289	-0.056	-0.04	-1	PvD
7654	Syde2	-0.674033	0.823303	-0.01	-0.02	-1	PvD
7655	Slc35e3	-0.674338	0.642025	-0.031	-0.045	-1	PvD
7656	Gm47350	-0.674769	0.641919	-0.02	-0.028	-1	PvD
7657	Lrrc20	-0.675131	0.56378	-0.02	-0.025	-1	PvD
7658	Rtkn2	-0.675164	0.500562	-0.015	-0.015	-1	PvD
7659	Gm39326	-0.676177	-2.81336	-0.01	-0.003	-1	PvD
7660	Gm17586	-0.676427	0.739599	-0.013	-0.023	-1	PvD
7661	Gm26826	-0.676501	-1.15723	-0.013	-0.005	-1	PvD
7662	Tes	-0.676664	0.950926	-0.02	-0.03	-1	PvD
7663	Gldc	-0.677422	1.63646	-0.005	-0.013	-1	PvD
7664	Mertk	-0.678199	1.03565	-0.01	-0.018	-1	PvD
7665	Vps37d	-0.678629	2.87763	-0.003	-0.01	-1	PvD
7666	Tll2	-0.679484	2.91258	-0.003	-0.01	-1	PvD
7667	Gm13184	-0.680716	2.37947	-0.003	-0.013	-1	PvD
7668	Chct1	-0.681595	1.02533	-0.008	-0.01	-1	PvD
7669	Car1	-0.681702	2.42606	-0.003	-0.01	-1	PvD
7670	Capn11	-0.682089	1.71134	-0.005	-0.01	-1	PvD
7671	Trim65	-0.682931	2.33482	-0.003	-0.01	-1	PvD
7672	Dennd4b	-0.683477	-1.13945	-0.018	-0.008	-1	PvD
7673	Chd5	-0.684464	1.1253	-0.013	-0.023	-1	PvD
7674	Slc22a15	-0.684702	1.0113	-0.005	-0.01	-1	PvD
7675	Dnajb5	-0.685456	0.874262	-0.013	-0.023	-1	PvD
7676	Gm19325	-0.68591	0.619092	-0.025	-0.035	-1	PvD
7677	Nmnat1	-0.685916	0.601054	-0.01	-0.015	-1	PvD
7678	Reg4	-0.686014	1.18984	-0.003	-0.01	-1	PvD
7679	Gm32036	-0.686018	0.526014	-0.01	-0.01	-1	PvD
7680	Cenps	-0.686164	1.04422	-0.005	-0.01	-1	PvD
7681	Gm10125	-0.686284	-0.571999	-0.064	-0.048	-1	PvD
7682	Tbx1	-0.686444	1.00425	-0.008	-0.018	-1	PvD
7683	D130020L05Rik	-0.687972	-2.46671	-0.013	-0.003	-1	PvD
7684	Gm16062	-0.690079	0.744641	-0.023	-0.038	-1	PvD
7685	Lratd2	-0.69025	-1.20601	-0.01	-0.003	-1	PvD
7686	Ube2u	-0.690375	1.12047	-0.01	-0.02	-1	PvD
7687	Sirt5	-0.692135	1.39614	-0.005	-0.01	-1	PvD
7688	Gm10353	-0.694595	1.0736	-0.003	-0.01	-1	PvD
7689	Hsbp1l1	-0.694765	1.16765	-0.008	-0.018	-1	PvD
7690	Ctu1	-0.696631	0.765146	-0.013	-0.02	-1	PvD
7691	Heph	-0.69867	0.796609	-0.01	-0.018	-1	PvD
7692	Bvht	-0.698904	0.727422	-0.01	-0.02	-1	PvD
7693	Dgat2	-0.699111	1.14265	-0.008	-0.018	-1	PvD
7694	Mtcp1	-0.699824	1.18303	-0.008	-0.018	-1	PvD
7695	Zfp974	-0.701354	1.03605	-0.013	-0.023	-1	PvD
7696	Septin5	-0.701896	0.775374	-0.008	-0.013	-1	PvD
7697	Osbpl1a	-0.701909	0.563947	-0.036	-0.05	-1	PvD
7698	Lrrn1	-0.702982	-1.08499	-0.01	-0.008	-1	PvD
7699	Ipp	-0.704686	2.44532	-0.003	-0.015	-1	PvD
7700	Gcfc2	-0.704857	-0.914262	-0.02	-0.01	-1	PvD
7701	Etfbkmt	-0.705351	-0.514371	-0.059	-0.04	-1	PvD
7702	Gm15832	-0.705631	-1.02284	-0.01	-0.005	-1	PvD
7703	Gm35438.1	-0.705759	-0.550982	-0.015	-0.008	-1	PvD
7704	Gm56976	-0.706301	-0.596867	-0.025	-0.015	-1	PvD
7705	Slc25a42	-0.706499	0.739087	-0.013	-0.015	-1	PvD
7706	Mmachc	-0.70763	1.80005	-0.003	-0.013	-1	PvD
7707	Mc5r	-0.707776	2.76552	-0.003	-0.01	-1	PvD
7708	Gm39383	-0.708112	0.506736	-0.008	-0.013	-1	PvD
7709	Gm4258	-0.708127	2.58854	-0.003	-0.01	-1	PvD
7710	Gm28050	-0.708997	-0.821856	-0.02	-0.015	-1	PvD
7711	Jmjd4	-0.709064	0.776867	-0.01	-0.015	-1	PvD
7712	Gm46515	-0.710639	1.97689	-0.005	-0.01	-1	PvD
7713	Ephx3	-0.711006	0.663081	-0.008	-0.01	-1	PvD
7714	Nsun3	-0.71264	-0.959388	-0.023	-0.013	-1	PvD
7715	Gzmm	-0.712683	0.731435	-0.01	-0.02	-1	PvD
7716	Slit2	-0.712959	1.99158	-0.003	-0.01	-1	PvD
7717	Ubap1l	-0.713767	1.75893	-0.003	-0.01	-1	PvD
7718	Kcnq1	-0.714446	-1.47517	-0.01	-0.005	-1	PvD
7719	Rfx2	-0.71531	-1.03922	-0.02	-0.01	-1	PvD
7720	Abcb1a	-0.716089	1.16112	-0.005	-0.013	-1	PvD
7721	Pax3	-0.716359	-0.747909	-0.031	-0.02	-1	PvD
7722	Atp1b2	-0.716387	1.07749	-0.008	-0.015	-1	PvD
7723	Ptgfr	-0.71797	1.05666	-0.005	-0.013	-1	PvD
7724	Rpgrip1	-0.718264	0.556752	-0.02	-0.033	-1	PvD
7725	Gm50333	-0.718459	2.65588	-0.003	-0.01	-1	PvD
7726	Fgf7	-0.719179	2.429	-0.003	-0.015	-1	PvD
7727	Pald1	-0.719451	0.599698	-0.015	-0.02	-1	PvD
7728	Rrad	-0.71946	1.46812	-0.008	-0.015	-1	PvD
7729	Alkbh3	-0.719739	0.509687	-0.046	-0.053	-1	PvD
7730	Ssbp4	-0.720153	0.6773	-0.01	-0.015	-1	PvD
7731	Dnaaf5	-0.720627	0.710604	-0.018	-0.028	-1	PvD
7732	Gne	-0.720656	2.01792	-0.003	-0.013	-1	PvD
7733	Gm42659	-0.720927	-0.968842	-0.02	-0.01	-1	PvD
7734	Xkr4	-0.720991	-2.64292	-0.01	-0.003	-1	PvD
7735	Slc25a20	-0.72241	0.654175	-0.023	-0.033	-1	PvD
7736	Zwilch	-0.722867	1.17846	-0.005	-0.013	-1	PvD
7737	Plxna4	-0.723072	-0.800591	-0.01	-0.008	-1	PvD
7738	Slc39a13	-0.723288	0.974279	-0.005	-0.013	-1	PvD
7739	Lrrc39	-0.724007	-1.36269	-0.013	-0.005	-1	PvD
7740	Skp2	-0.724347	0.75245	-0.018	-0.023	-1	PvD
7741	1700001L05Rik	-0.725882	0.830976	-0.018	-0.028	-1	PvD
7742	A430073D23Rik	-0.72678	1.54755	-0.003	-0.013	-1	PvD
7743	4930579G24Rik	-0.727162	0.858491	-0.013	-0.02	-1	PvD
7744	Catsperd	-0.728389	0.954623	-0.015	-0.02	-1	PvD
7745	Tmem170	-0.72941	1.04228	-0.01	-0.02	-1	PvD
7746	Irf5	-0.730279	0.860929	-0.015	-0.025	-1	PvD
7747	Ccdc136	-0.730693	-0.981814	-0.02	-0.01	-1	PvD
7748	Gm35725	-0.731888	2.70817	-0.003	-0.01	-1	PvD
7749	Gm43848	-0.732314	2.52781	-0.003	-0.013	-1	PvD
7750	Sqor	-0.732736	0.869112	-0.01	-0.02	-1	PvD
7751	Dbp	-0.733053	-2.22464	-0.018	-0.003	-1	PvD
7752	Gorasp1	-0.733087	0.97607	-0.005	-0.013	-1	PvD
7753	Thbd	-0.73413	-0.505116	-0.015	-0.01	-1	PvD
7754	Elmod3	-0.735346	-1.17269	-0.01	-0.008	-1	PvD
7755	Fam149b	-0.737483	0.536884	-0.046	-0.063	-1	PvD
7756	Ccdc61	-0.738146	0.821005	-0.015	-0.025	-1	PvD
7757	E430024P14Rik	-0.738406	0.548296	-0.013	-0.015	-1	PvD
7758	Dffa	-0.739841	2.37029	-0.003	-0.015	-1	PvD
7759	Hes7	-0.740535	-2.33864	-0.01	-0.003	-1	PvD
7760	Adck2	-0.741077	2.45131	-0.003	-0.018	-1	PvD
7761	Gm42917	-0.742178	1.85175	-0.003	-0.013	-1	PvD
7762	Gm17227	-0.743021	0.668882	-0.023	-0.033	-1	PvD
7763	Gm1976	-0.744217	0.584265	-0.005	-0.01	-1	PvD
7764	Chst9	-0.744598	-2.63602	-0.01	-0.003	-1	PvD
7765	4931431B13Rik	-0.747406	2.51569	-0.003	-0.01	-1	PvD
7766	Clybl	-0.748595	0.816798	-0.015	-0.015	-1	PvD
7767	Tmx2	-0.74893	0.797811	-0.015	-0.025	-1	PvD
7768	Pbx2	-0.749535	2.31342	-0.003	-0.015	-1	PvD
7769	P4ha3	-0.750359	2.70219	-0.003	-0.01	-1	PvD
7770	Rpusd4	-0.751073	0.912886	-0.013	-0.023	-1	PvD
7771	Parm1	-0.751522	0.79056	-0.005	-0.01	-1	PvD
7772	Fchsd1	-0.75543	0.833814	-0.005	-0.01	-1	PvD
7773	Magee1	-0.75777	2.4199	-0.003	-0.015	-1	PvD
7774	Styxl1	-0.757844	2.35938	-0.003	-0.013	-1	PvD
7775	Dera	-0.761386	0.957445	-0.008	-0.013	-1	PvD
7776	Dusp29	-0.761838	2.15806	-0.003	-0.015	-1	PvD
7777	Gm39929	-0.761881	2.57364	-0.003	-0.01	-1	PvD
7778	Gm56637	-0.764168	0.876197	-0.008	-0.013	-1	PvD
7779	Abcb4	-0.764288	0.539351	-0.023	-0.035	-1	PvD
7780	M1ap	-0.764573	0.570204	-0.01	-0.018	-1	PvD
7781	Lpcat1	-0.764598	2.37234	-0.003	-0.013	-1	PvD
7782	Gm12295	-0.765827	-0.684505	-0.02	-0.013	-1	PvD
7783	Wdr27	-0.766047	-0.672192	-0.02	-0.013	-1	PvD
7784	Gpc3	-0.767135	2.54055	-0.003	-0.01	-1	PvD
7785	Gpd1l	-0.767671	1.35013	-0.005	-0.01	-1	PvD
7786	Bbc3	-0.767974	0.636194	-0.018	-0.025	-1	PvD
7787	C330002G04Rik	-0.768898	-2.2786	-0.013	-0.003	-1	PvD
7788	Ccdc83	-0.769076	-2.62925	-0.01	-0.003	-1	PvD
7789	Gabre	-0.770686	0.59358	-0.008	-0.013	-1	PvD
7790	Ldhb	-0.770962	2.28962	-0.003	-0.013	-1	PvD
7791	Gm33046	-0.771932	1.3295	-0.005	-0.013	-1	PvD
7792	Irf4	-0.772243	0.861985	-0.01	-0.015	-1	PvD
7793	Ctla4	-0.773193	-0.632987	-0.033	-0.023	-1	PvD
7794	4732471J01Rik	-0.773441	0.513172	-0.056	-0.068	-1	PvD
7795	Zfp334	-0.773622	0.972932	-0.01	-0.018	-1	PvD
7796	Gm56919	-0.77461	2.63383	-0.003	-0.01	-1	PvD
7797	Gm10184	-0.774918	0.843409	-0.005	-0.01	-1	PvD
7798	Slc9a5	-0.776529	-1.1026	-0.015	-0.008	-1	PvD
7799	Snhg11	-0.77809	-0.854909	-0.023	-0.013	-1	PvD
7800	Spata48	-0.778789	2.34744	-0.003	-0.013	-1	PvD
7801	A4galt	-0.780336	0.799684	-0.02	-0.03	-1	PvD
7802	Gm47156	-0.78067	-2.17061	-0.01	-0.003	-1	PvD
7803	Rtl8b	-0.781439	1.1331	-0.005	-0.013	-1	PvD
7804	Gm48226	-0.782133	0.67835	-0.02	-0.03	-1	PvD
7805	Il6	-0.782588	-0.600479	-0.033	-0.025	-1	PvD
7806	Slfn5	-0.783211	-2.00304	-0.015	-0.003	-1	PvD
7807	Mmab	-0.783387	-0.510432	-0.013	-0.01	-1	PvD
7808	Gm51425	-0.783621	0.654868	-0.023	-0.035	-1	PvD
7809	Gm17090	-0.78391	0.546821	-0.013	-0.013	-1	PvD
7810	Gm41307	-0.784523	2.48558	-0.003	-0.01	-1	PvD
7811	Gm7467	-0.78454	-2.37736	-0.013	-0.003	-1	PvD
7812	C130013H08Rik	-0.786845	-0.633778	-0.018	-0.015	-1	PvD
7813	Sfta2	-0.789514	2.59546	-0.003	-0.01	-1	PvD
7814	Gm56494	-0.789678	0.549627	-0.018	-0.028	-1	PvD
7815	Peg10	-0.790484	0.583477	-0.038	-0.053	-1	PvD
7816	Ldlrap1	-0.790685	0.669338	-0.015	-0.025	-1	PvD
7817	H4c16	-0.79446	1.60263	-0.005	-0.013	-1	PvD
7818	Ipo13	-0.794643	0.538498	-0.028	-0.04	-1	PvD
7819	Arsa	-0.794964	1.23425	-0.005	-0.01	-1	PvD
7820	Phf7	-0.795746	2.17448	-0.003	-0.01	-1	PvD
7821	Gm49173	-0.79667	-1.28039	-0.01	-0.005	-1	PvD
7822	Gm2449	-0.797682	-1.68639	-0.01	-0.003	-1	PvD
7823	Tmem69	-0.79854	-0.812792	-0.023	-0.015	-1	PvD
7824	Dcaf4	-0.800555	1.08892	-0.005	-0.013	-1	PvD
7825	Lig4	-0.800783	0.746665	-0.008	-0.01	-1	PvD
7826	Gm50261	-0.80228	2.12169	-0.003	-0.013	-1	PvD
7827	Slc1a1	-0.802598	-1.69618	-0.01	-0.005	-1	PvD
7828	Gm27010	-0.803002	-1.69186	-0.013	-0.003	-1	PvD
7829	Mfsd13a	-0.803296	1.53394	-0.005	-0.01	-1	PvD
7830	Coasy	-0.803817	1.00572	-0.008	-0.015	-1	PvD
7831	Gm48521	-0.803943	0.683541	-0.023	-0.028	-1	PvD
7832	Alg6	-0.804041	2.40653	-0.003	-0.01	-1	PvD
7833	Daglb	-0.805257	0.641534	-0.013	-0.02	-1	PvD
7834	Gm26533	-0.805294	0.785498	-0.005	-0.01	-1	PvD
7835	Polr3gl	-0.806292	0.574071	-0.013	-0.02	-1	PvD
7836	Begain	-0.80691	-2.17344	-0.015	-0.003	-1	PvD
7837	Reps2	-0.807794	0.517178	-0.01	-0.018	-1	PvD
7838	Gcnt4	-0.808259	-2.22109	-0.01	-0.003	-1	PvD
7839	Gm41804	-0.809528	-0.560825	-0.01	-0.008	-1	PvD
7840	Ica1l	-0.809692	-0.576353	-0.013	-0.01	-1	PvD
7841	Sort1	-0.810014	-1.20236	-0.01	-0.005	-1	PvD
7842	Gm35019	-0.810296	-0.503557	-0.01	-0.005	-1	PvD
7843	Glp1r	-0.810584	1.33495	-0.005	-0.013	-1	PvD
7844	Pappa	-0.811126	0.976642	-0.018	-0.028	-1	PvD
7845	Gm14820	-0.811496	1.04191	-0.008	-0.015	-1	PvD
7846	Cpt1b	-0.812082	-0.812379	-0.01	-0.005	-1	PvD
7847	Macroh2a2	-0.812611	-2.10508	-0.01	-0.003	-1	PvD
7848	Enkur	-0.813389	-0.785036	-0.01	-0.005	-1	PvD
7849	Myf6	-0.814485	1.09236	-0.005	-0.01	-1	PvD
7850	Reep6	-0.814965	0.860123	-0.008	-0.015	-1	PvD
7851	Gm9975	-0.815412	-0.985661	-0.015	-0.008	-1	PvD
7852	Wdyhv1	-0.815659	0.714843	-0.008	-0.015	-1	PvD
7853	AU041133	-0.816119	2.17099	-0.003	-0.013	-1	PvD
7854	Gm29585	-0.816192	-1.02486	-0.015	-0.008	-1	PvD
7855	Pak4	-0.816355	-0.555815	-0.033	-0.023	-1	PvD
7856	Trub1	-0.816507	0.613334	-0.015	-0.023	-1	PvD
7857	Ivd	-0.817954	0.545605	-0.023	-0.03	-1	PvD
7858	F730043M19Rik	-0.819432	-0.666911	-0.028	-0.018	-1	PvD
7859	Gm9895	-0.821289	-0.551935	-0.01	-0.005	-1	PvD
7860	Gm57182	-0.822032	-0.699289	-0.023	-0.015	-1	PvD
7861	Gm44987	-0.822674	1.17189	-0.005	-0.013	-1	PvD
7862	Gm7160	-0.82367	2.4629	-0.003	-0.01	-1	PvD
7863	Gramd1c	-0.82597	-0.998224	-0.02	-0.013	-1	PvD
7864	Mmp19	-0.826088	-0.863981	-0.013	-0.008	-1	PvD
7865	Bcam	-0.826348	1.06668	-0.008	-0.015	-1	PvD
7866	Ccno	-0.826478	1.60843	-0.003	-0.013	-1	PvD
7867	Glb1l	-0.828112	0.627705	-0.013	-0.015	-1	PvD
7868	H2-DMa	-0.830043	2.3551	-0.003	-0.013	-1	PvD
7869	Dna2	-0.834057	1.17498	-0.003	-0.01	-1	PvD
7870	D830024N08Rik	-0.83423	1.05804	-0.008	-0.013	-1	PvD
7871	4930558N01Rik	-0.835169	-0.888904	-0.015	-0.008	-1	PvD
7872	Ptprq	-0.838004	-0.60098	-0.036	-0.028	-1	PvD
7873	Kptn	-0.838141	-0.5769	-0.018	-0.01	-1	PvD
7874	Cct6b	-0.838891	1.22265	-0.005	-0.01	-1	PvD
7875	Hr	-0.839083	2.41376	-0.003	-0.01	-1	PvD
7876	Cchcr1	-0.84517	0.506157	-0.013	-0.02	-1	PvD
7877	Kcnj6	-0.847864	0.863485	-0.008	-0.015	-1	PvD
7878	3110045C21Rik	-0.84797	-0.837442	-0.018	-0.01	-1	PvD
7879	Oplah	-0.848139	0.646608	-0.008	-0.013	-1	PvD
7880	Mboat2	-0.850895	0.939065	-0.01	-0.018	-1	PvD
7881	Hoxa10	-0.851459	0.523031	-0.02	-0.025	-1	PvD
7882	Dock5	-0.851854	0.658132	-0.015	-0.02	-1	PvD
7883	Bdh2	-0.852468	-0.652352	-0.01	-0.008	-1	PvD
7884	Itgb6	-0.85256	0.50598	-0.043	-0.053	-1	PvD
7885	Gm26621	-0.854615	0.65113	-0.01	-0.015	-1	PvD
7886	Gm45509	-0.856875	0.965831	-0.008	-0.015	-1	PvD
7887	Gm15418	-0.857663	2.19106	-0.003	-0.01	-1	PvD
7888	Arid3b	-0.859242	2.31775	-0.003	-0.015	-1	PvD
7889	Gm45721	-0.859282	1.14189	-0.003	-0.01	-1	PvD
7890	Ube2ql1	-0.859435	-1.83654	-0.013	-0.003	-1	PvD
7891	Hectd2os	-0.86116	-0.510593	-0.015	-0.01	-1	PvD
7892	Itgb7	-0.861546	0.677263	-0.005	-0.01	-1	PvD
7893	Sfxn5	-0.862794	0.620642	-0.015	-0.023	-1	PvD
7894	Cc2d1a	-0.864558	2.19028	-0.003	-0.01	-1	PvD
7895	Mterf2	-0.866157	2.37493	-0.003	-0.01	-1	PvD
7896	Htr1d	-0.866275	-2.32558	-0.01	-0.003	-1	PvD
7897	Sppl2b	-0.869553	1.78364	-0.003	-0.013	-1	PvD
7898	Wdhd1	-0.870299	2.34377	-0.003	-0.013	-1	PvD
7899	2900005J15Rik	-0.87044	0.545786	-0.018	-0.025	-1	PvD
7900	Zfp28	-0.871032	0.696663	-0.008	-0.01	-1	PvD
7901	Gm10399	-0.873631	2.1043	-0.003	-0.015	-1	PvD
7902	Mus81	-0.874034	-0.606679	-0.025	-0.018	-1	PvD
7903	Thnsl2	-0.874691	2.33854	-0.003	-0.018	-1	PvD
7904	Tmem117	-0.874907	0.615711	-0.018	-0.025	-1	PvD
7905	Siae	-0.877903	0.694167	-0.015	-0.02	-1	PvD
7906	Gm48027	-0.87814	-0.69438	-0.013	-0.008	-1	PvD
7907	Gm10575	-0.878862	-0.577449	-0.015	-0.01	-1	PvD
7908	Fam53b	-0.878896	0.695542	-0.01	-0.018	-1	PvD
7909	Omd	-0.879929	0.707214	-0.008	-0.013	-1	PvD
7910	Dscaml1	-0.880022	-1.88723	-0.01	-0.003	-1	PvD
7911	Ska3	-0.880377	0.650409	-0.015	-0.023	-1	PvD
7912	Grin3a	-0.880783	1.73721	-0.003	-0.013	-1	PvD
7913	6030443J06Rik	-0.881958	-2.16495	-0.01	-0.003	-1	PvD
7914	Sbk1	-0.882471	2.19782	-0.003	-0.013	-1	PvD
7915	Gm43598	-0.883184	0.796915	-0.005	-0.01	-1	PvD
7916	Prickle3	-0.884487	2.33695	-0.003	-0.015	-1	PvD
7917	Gm28403	-0.885439	0.621071	-0.013	-0.02	-1	PvD
7918	Tmem38a	-0.887269	-0.593889	-0.015	-0.013	-1	PvD
7919	Cdca2	-0.890496	0.978811	-0.005	-0.01	-1	PvD
7920	Disc1	-0.891095	-2.09032	-0.01	-0.003	-1	PvD
7921	Tbc1d4	-0.891337	2.23851	-0.003	-0.01	-1	PvD
7922	Trim62	-0.892887	2.02665	-0.003	-0.013	-1	PvD
7923	Gm47689	-0.895611	-0.544799	-0.01	-0.005	-1	PvD
7924	Col11a2	-0.896747	1.0159	-0.015	-0.018	-1	PvD
7925	Cep19	-0.896767	2.01968	-0.003	-0.015	-1	PvD
7926	Gm31305	-0.898035	-0.710521	-0.01	-0.005	-1	PvD
7927	Ehd3	-0.898769	0.646092	-0.01	-0.013	-1	PvD
7928	Phldb3	-0.899555	-2.25567	-0.01	-0.003	-1	PvD
7929	Hadh	-0.901783	0.622211	-0.015	-0.02	-1	PvD
7930	Calml4	-0.904994	1.90813	-0.003	-0.013	-1	PvD
7931	Gm31812	-0.911638	1.1425	-0.005	-0.01	-1	PvD
7932	Cacng7	-0.915038	0.853148	-0.01	-0.015	-1	PvD
7933	Adam1a	-0.915795	2.24241	-0.003	-0.01	-1	PvD
7934	Tnfrsf9	-0.915805	1.6618	-0.005	-0.01	-1	PvD
7935	Pxmp2	-0.916905	1.04844	-0.005	-0.01	-1	PvD
7936	Teddm2	-0.917994	1.75524	-0.003	-0.013	-1	PvD
7937	Gm45871	-0.918153	0.684327	-0.008	-0.013	-1	PvD
7938	Rom1	-0.919131	2.03482	-0.003	-0.01	-1	PvD
7939	Pla2g10	-0.920598	1.4426	-0.003	-0.01	-1	PvD
7940	Ccdc122	-0.921035	-1.84358	-0.013	-0.003	-1	PvD
7941	Pick1	-0.921816	2.24743	-0.003	-0.013	-1	PvD
7942	Tmem19	-0.924516	1.78558	-0.003	-0.013	-1	PvD
7943	Arhgef9	-0.925246	-0.595314	-0.013	-0.008	-1	PvD
7944	Gm19705	-0.92635	-0.835555	-0.01	-0.005	-1	PvD
7945	Plekha6	-0.926445	1.08779	-0.008	-0.01	-1	PvD
7946	Nsdhl	-0.926484	2.23122	-0.003	-0.015	-1	PvD
7947	Snhg18	-0.926991	2.06908	-0.003	-0.013	-1	PvD
7948	Smarcal1	-0.927086	1.97067	-0.003	-0.013	-1	PvD
7949	Hddc2	-0.931045	0.871902	-0.005	-0.01	-1	PvD
7950	Crppa	-0.932248	-0.542598	-0.02	-0.015	-1	PvD
7951	Scx	-0.933679	0.624662	-0.005	-0.01	-1	PvD
7952	Smim1	-0.933963	-0.741598	-0.013	-0.008	-1	PvD
7953	Kcnk10	-0.935123	-0.729627	-0.015	-0.01	-1	PvD
7954	Gm10648	-0.936483	0.508122	-0.013	-0.013	-1	PvD
7955	Cep78	-0.939147	1.30054	-0.005	-0.01	-1	PvD
7956	Gm47922	-0.940296	-0.855365	-0.01	-0.005	-1	PvD
7957	Gm21123	-0.940457	0.534096	-0.008	-0.013	-1	PvD
7958	C2cd6	-0.942214	1.12151	-0.005	-0.01	-1	PvD
7959	BC034090	-0.9424	-0.54356	-0.013	-0.01	-1	PvD
7960	Nat9	-0.94297	1.04358	-0.005	-0.01	-1	PvD
7961	Exd1	-0.943214	-0.857595	-0.01	-0.005	-1	PvD
7962	Cox5b-ps	-0.943326	-0.56085	-0.013	-0.008	-1	PvD
7963	Elp6	-0.943789	1.0145	-0.005	-0.01	-1	PvD
7964	Pcdhga7	-0.947167	-0.966914	-0.01	-0.005	-1	PvD
7965	Prr18	-0.948396	-0.813237	-0.013	-0.008	-1	PvD
7966	Lvrn	-0.948991	0.810702	-0.005	-0.01	-1	PvD
7967	Gdf6	-0.949821	2.21003	-0.003	-0.01	-1	PvD
7968	Mkln1os	-0.950029	-0.640733	-0.015	-0.01	-1	PvD
7969	Gpt2	-0.952978	0.841163	-0.008	-0.013	-1	PvD
7970	Ankrd44	-0.955005	0.677149	-0.015	-0.02	-1	PvD
7971	A830008E24Rik	-0.955291	-1.04277	-0.01	-0.005	-1	PvD
7972	Hey2	-0.955951	2.15174	-0.003	-0.01	-1	PvD
7973	Il1rl1	-0.956561	0.944002	-0.005	-0.01	-1	PvD
7974	Gm2164	-0.957067	-0.82403	-0.01	-0.005	-1	PvD
7975	Mis18a	-0.957527	2.22089	-0.003	-0.013	-1	PvD
7976	Gm10484	-0.958014	-0.508086	-0.015	-0.01	-1	PvD
7977	Ganc	-0.958947	1.87656	-0.003	-0.013	-1	PvD
7978	Rmi2	-0.960275	0.89678	-0.008	-0.013	-1	PvD
7979	Evc	-0.96237	0.626686	-0.008	-0.01	-1	PvD
7980	C79798	-0.962489	0.944281	-0.005	-0.01	-1	PvD
7981	Slco1b2	-0.963105	-0.870267	-0.01	-0.005	-1	PvD
7982	Ncapd2	-0.963464	2.02796	-0.003	-0.015	-1	PvD
7983	Trerf1	-0.965252	0.783482	-0.008	-0.01	-1	PvD
7984	Selenon	-0.96682	0.521251	-0.008	-0.01	-1	PvD
7985	Tmem17	-0.96685	-2.00548	-0.01	-0.003	-1	PvD
7986	E130304I02Rik	-0.968214	-2.16263	-0.01	-0.003	-1	PvD
7987	Limk1	-0.968556	0.575685	-0.01	-0.015	-1	PvD
7988	Kcnip4	-0.97081	-1.90602	-0.01	-0.003	-1	PvD
7989	Fam83e	-0.972525	1.88416	-0.003	-0.01	-1	PvD
7990	Rbm43	-0.973218	-1.28018	-0.01	-0.003	-1	PvD
7991	Sv2a	-0.980663	-1.88493	-0.01	-0.003	-1	PvD
7992	Epcam	-0.98073	-1.51058	-0.01	-0.003	-1	PvD
7993	Dhrs9	-0.982433	1.32613	-0.003	-0.01	-1	PvD
7994	Gm37850	-0.986402	-2.11545	-0.01	-0.003	-1	PvD
7995	Gabra3	-0.988086	-2.10053	-0.013	-0.003	-1	PvD
7996	Msantd1	-0.98831	2.07336	-0.003	-0.01	-1	PvD
7997	Mtmr11	-0.989308	1.30273	-0.003	-0.01	-1	PvD
7998	Ldhd	-0.990396	-2.17072	-0.01	-0.003	-1	PvD
7999	Gm48342	-0.990565	1.4513	-0.003	-0.01	-1	PvD
8000	H4c9	-0.991814	1.9612	-0.003	-0.01	-1	PvD
8001	Gm56955	-0.993166	1.56979	-0.003	-0.01	-1	PvD
8002	Bche	-0.99365	1.63474	-0.003	-0.01	-1	PvD
8003	Gm29018	-0.994211	2.31457	-0.003	-0.01	-1	PvD
8004	Zfp72	-0.995904	2.02064	-0.003	-0.01	-1	PvD
8005	Slc7a3	-0.997258	1.53237	-0.003	-0.01	-1	PvD
8006	Patl2	-0.997521	1.48424	-0.003	-0.01	-1	PvD
8007	Efs	-0.997917	2.12162	-0.003	-0.013	-1	PvD
8008	9330185C12Rik	-0.998885	-2.09976	-0.01	-0.003	-1	PvD
8009	Gm10638	-0.999283	1.98984	-0.003	-0.01	-1	PvD
8010	Pdk3	-0.99993	-1.19385	-0.01	-0.003	-1	PvD
8011	Txk	-0.999997	0.513115	-0.008	-0.01	-1	PvD
8012	Trim13	-1	2.21929	-0.003	-0.015	-1	PvD
8013	Stk11ip	-1	1.95378	-0.003	-0.013	-1	PvD
8014	Inpp5e	-1	2.00944	-0.003	-0.013	-1	PvD
8015	Cnbd1	-1	2.01492	-0.003	-0.013	-1	PvD
8016	Zfp362	-1	2.05664	-0.003	-0.013	-1	PvD
8017	Nipal3	-1	1.87326	-0.003	-0.013	-1	PvD
8018	Nckipsd	-1	2.01908	-0.003	-0.013	-1	PvD
8019	Gm34045	-1	1.8237	-0.003	-0.013	-1	PvD
8020	6230426M11Rik	-1	1.82779	-0.003	-0.013	-1	PvD
8021	Akr1e1	-1	2.04309	-0.003	-0.013	-1	PvD
8022	Mctp1	-1	2.16442	-0.003	-0.013	-1	PvD
8023	Gm15713	-1	-1.76402	-0.013	-0.003	-1	PvD
8024	Kifc5b	-1	1.75664	-0.003	-0.013	-1	PvD
8025	Gm15458	-1	-2.01444	-0.013	-0.003	-1	PvD
8026	Cyp2c23	-1	1.95788	-0.003	-0.013	-1	PvD
8027	A130010J15Rik	-1	-1.85113	-0.01	-0.003	-1	PvD
8028	Tprn	-1	1.43127	-0.003	-0.01	-1	PvD
8029	H2ac18	-1	1.57488	-0.003	-0.01	-1	PvD
8030	4930534D22Rik	-1	1.32597	-0.003	-0.01	-1	PvD
8031	Gm13067	-1	1.72978	-0.003	-0.01	-1	PvD
8032	Plch2	-1	-1.52751	-0.01	-0.003	-1	PvD
8033	Uchl1	-1	1.67699	-0.003	-0.01	-1	PvD
8034	5930430L01Rik	-1	-1.75062	-0.01	-0.003	-1	PvD
8035	Gm42556	-1	1.77861	-0.003	-0.01	-1	PvD
8036	D730045B01Rik	-1	-1.88831	-0.01	-0.003	-1	PvD
8037	Atp6v0e2	-1	1.76222	-0.003	-0.01	-1	PvD
8038	Hoxaas3	-1	1.54225	-0.003	-0.01	-1	PvD
8039	Dysf	-1	1.76915	-0.003	-0.01	-1	PvD
8040	Gm43948	-1	1.62526	-0.003	-0.01	-1	PvD
8041	Stard10	-1	1.77528	-0.003	-0.01	-1	PvD
8042	Prr33	-1	-1.59083	-0.01	-0.003	-1	PvD
8043	Primpol	-1	1.49838	-0.003	-0.01	-1	PvD
8044	Gtpbp3	-1	1.56977	-0.003	-0.01	-1	PvD
8045	Gm45820	-1	1.3556	-0.003	-0.01	-1	PvD
8046	Gm39213	-1	-1.72342	-0.01	-0.003	-1	PvD
8047	Gm45767	-1	-1.32652	-0.01	-0.003	-1	PvD
8048	Glb1l2	-1	1.6728	-0.003	-0.01	-1	PvD
8049	Amigo3	-1	-1.61667	-0.01	-0.003	-1	PvD
8050	Smpdl3a	-1	1.8419	-0.003	-0.01	-1	PvD
8051	Marchf9	-1	1.94675	-0.003	-0.01	-1	PvD
8052	Gm31793	-1	-1.86934	-0.01	-0.003	-1	PvD
8053	Mief2	-1	1.91655	-0.003	-0.01	-1	PvD
8054	Adora2b	-1	-1.40747	-0.01	-0.003	-1	PvD
8055	Rnf227	-1	1.67729	-0.003	-0.01	-1	PvD
8056	Septin4	-1	-1.99582	-0.01	-0.003	-1	PvD
8057	Mpp2	-1	1.53543	-0.003	-0.01	-1	PvD
8058	Tk1	-1	-1.33746	-0.01	-0.003	-1	PvD
8059	Gm48512	-1	1.51768	-0.003	-0.01	-1	PvD
8060	Ankrd9	-1	1.4881	-0.003	-0.01	-1	PvD
8061	Ryr2	-1	1.80892	-0.003	-0.01	-1	PvD
8062	Hfe	-1	-1.74358	-0.01	-0.003	-1	PvD
8063	Etohd2	-1	1.50699	-0.003	-0.01	-1	PvD
8064	Zfp825	-1	1.88455	-0.003	-0.01	-1	PvD
8065	Btf3l4b	-1	1.39969	-0.003	-0.01	-1	PvD
8066	Mmrn2	-1	-1.6869	-0.01	-0.003	-1	PvD
8067	Haus4	-1	1.95566	-0.003	-0.01	-1	PvD
8068	Gm27017	-1	-1.62483	-0.01	-0.003	-1	PvD
8069	Cdh18	-1	-1.66055	-0.01	-0.003	-1	PvD
8070	Gm49312	-1	-1.60403	-0.01	-0.003	-1	PvD
8071	Nmral1	-1	-1.27208	-0.01	-0.003	-1	PvD
8072	Dynlt1c	-1	1.3339	-0.003	-0.01	-1	PvD
8073	Gm10509	-1	1.9541	-0.003	-0.01	-1	PvD
8074	Wdr24	-1	-1.33383	-0.01	-0.003	-1	PvD
8075	D630044L22Rik	-1	-1.47285	-0.01	-0.003	-1	PvD
8076	Gnpda1	-1	2.00633	-0.003	-0.01	-1	PvD
8077	Ablim3	-1	-1.63885	-0.01	-0.003	-1	PvD
8078	Capn1	-1	1.58272	-0.003	-0.01	-1	PvD
8079	Ccnj	-1	-1.8197	-0.01	-0.003	-1	PvD
8080	Dgat2l6	-1	1.5557	-0.003	-0.01	-1	PvD
1	Zbtb20	-8.17704e-20	-0.662229	-0.995	-0.951	-2.75533e-15	PvM
2	Hsp90b1	-1.30883e-18	0.815261	-0.931	-0.967	-4.41024e-14	PvM
3	Septin9	-3.60183e-18	-1.78374	-0.382	-0.152	-1.21367e-13	PvM
4	Rps6ka3	-9.58618e-18	-1.13736	-0.697	-0.447	-3.23016e-13	PvM
5	Pdpn	-1.46129e-17	-1.35525	-0.621	-0.371	-4.92396e-13	PvM
6	Hspa5	-1.65464e-17	0.71827	-0.977	-0.98	-5.57548e-13	PvM
7	Ptma	-1.21091e-16	0.56511	-0.896	-0.973	-4.08028e-12	PvM
8	Slc39a14	-2.31975e-15	-0.769007	-0.888	-0.774	-7.81663e-11	PvM
9	Hmcn2	-2.35775e-15	-0.924113	-0.72	-0.483	-7.94469e-11	PvM
10	Stard13	-6.07884e-15	-1.18288	-0.631	-0.394	-2.04833e-10	PvM
11	Nfkb1	-8.85919e-15	-0.786588	-0.957	-0.875	-2.98519e-10	PvM
12	Manf	-9.72153e-15	0.719331	-0.814	-0.892	-3.27577e-10	PvM
13	Prkab2	-2.42957e-14	-1.16465	-0.57	-0.336	-8.18667e-10	PvM
14	Il1r1	-2.77073e-14	-1.93248	-0.341	-0.152	-9.33625e-10	PvM
15	Ltbp1	-5.25357e-14	-0.982959	-0.779	-0.602	-1.77024e-09	PvM
16	Rabgef1	-9.86094e-14	-1.25116	-0.303	-0.161	-3.32274e-09	PvM
17	Mast4	-1.29433e-13	-1.02172	-0.712	-0.53	-4.36136e-09	PvM
18	Rpl7a	-1.47961e-13	0.558941	-0.802	-0.901	-4.98569e-09	PvM
19	Ppia	-4.11193e-13	0.596494	-0.835	-0.908	-1.38556e-08	PvM
20	Creld2	-4.23999e-13	1.28545	-0.318	-0.463	-1.42871e-08	PvM
21	Pdia3	-4.35821e-13	0.712059	-0.784	-0.872	-1.46854e-08	PvM
22	Sdc4	-6.32692e-13	-0.938115	-0.7	-0.51	-2.13192e-08	PvM
23	Pdia6	-6.33982e-13	0.676798	-0.763	-0.863	-2.13627e-08	PvM
24	Tmtc2	-6.40572e-13	-1.04398	-0.715	-0.564	-2.15847e-08	PvM
25	Sulf1	-1.00716e-12	-1.12162	-0.598	-0.427	-3.39374e-08	PvM
26	Hivep2	-1.04204e-12	-1.25022	-0.55	-0.389	-3.51124e-08	PvM
27	Gfpt2	-1.06238e-12	-1.86512	-0.295	-0.112	-3.5798e-08	PvM
28	Ubb	-1.13961e-12	0.685608	-0.786	-0.873	-3.84003e-08	PvM
29	Stat3	-1.2541e-12	-1.25195	-0.496	-0.284	-4.2258e-08	PvM
30	Adarb1	-1.32949e-12	-0.862683	-0.735	-0.571	-4.47986e-08	PvM
31	Arl6ip1	-1.33422e-12	1.96138	-0.092	-0.242	-4.4958e-08	PvM
32	H3f3b	-1.49444e-12	0.643395	-0.858	-0.911	-5.03567e-08	PvM
33	Calm1	-1.86403e-12	0.943998	-0.438	-0.624	-6.28103e-08	PvM
34	Ppib	-2.02414e-12	0.812724	-0.466	-0.577	-6.82055e-08	PvM
35	Sbno2	-2.40539e-12	-1.68248	-0.321	-0.15	-8.10521e-08	PvM
36	Atrnl1	-2.657e-12	-1.00671	-0.72	-0.553	-8.95302e-08	PvM
37	Lpp	-3.30653e-12	-1.05611	-0.534	-0.383	-1.11417e-07	PvM
38	Polr2j	-3.78613e-12	1.98483	-0.071	-0.179	-1.27577e-07	PvM
39	Samd4	-6.01047e-12	-0.993166	-0.631	-0.479	-2.02529e-07	PvM
40	Baz2b	-1.45974e-11	-0.971395	-0.682	-0.515	-4.91873e-07	PvM
41	Ube2i	-1.54147e-11	0.607729	-0.486	-0.524	-5.19415e-07	PvM
42	Lrrfip2	-1.71754e-11	-1.20197	-0.407	-0.215	-5.78742e-07	PvM
43	Ccnl1	-2.31462e-11	-0.736431	-0.695	-0.552	-7.79934e-07	PvM
44	Zeb1	-3.4096e-11	-1.06525	-0.649	-0.495	-1.1489e-06	PvM
45	Osmr	-5.94923e-11	-0.812936	-0.74	-0.597	-2.00465e-06	PvM
46	Gal	-6.18873e-11	-1.15093	-0.628	-0.51	-2.08536e-06	PvM
47	Rbfox2	-7.40927e-11	-1.07034	-0.723	-0.642	-2.49663e-06	PvM
48	Cwc15	-7.5241e-11	0.958328	-0.219	-0.3	-2.53532e-06	PvM
49	Herpud1	-7.73011e-11	0.779909	-0.659	-0.741	-2.60474e-06	PvM
50	Dnajb11	-9.728e-11	0.798788	-0.491	-0.597	-3.27795e-06	PvM
51	Hspb1	-1.33143e-10	-1.69915	-0.489	-0.331	-4.48639e-06	PvM
52	Sntb2	-1.60354e-10	-0.888619	-0.639	-0.438	-5.40329e-06	PvM
53	Sf3b2	-1.61624e-10	0.895516	-0.354	-0.47	-5.44609e-06	PvM
54	Rora	-1.77745e-10	-0.703369	-0.858	-0.723	-5.98929e-06	PvM
55	Trio	-1.96968e-10	-0.589455	-0.863	-0.716	-6.63704e-06	PvM
56	Por	-2.12157e-10	-1.00734	-0.453	-0.275	-7.14883e-06	PvM
57	Atf5	-3.27363e-10	0.791553	-0.547	-0.631	-1.10308e-05	PvM
58	Calr	-4.17346e-10	0.571068	-0.796	-0.884	-1.40629e-05	PvM
59	Flnc	-6.64683e-10	-0.980002	-0.606	-0.445	-2.23972e-05	PvM
60	Hsph1	-7.34247e-10	-0.937913	-0.746	-0.64	-2.47412e-05	PvM
61	Etv6	-8.12627e-10	-1.16351	-0.412	-0.246	-2.73823e-05	PvM
62	Selenok	-9.07765e-10	0.611876	-0.672	-0.761	-3.05881e-05	PvM
63	Pdia4	-1.3264e-09	1.1444	-0.254	-0.441	-4.46944e-05	PvM
64	Trir	-1.36513e-09	0.93561	-0.262	-0.367	-4.59994e-05	PvM
65	Impdh2	-1.60596e-09	1.12078	-0.239	-0.363	-5.41146e-05	PvM
66	Ago2	-1.72615e-09	-0.846641	-0.522	-0.311	-5.81642e-05	PvM
67	Mrps33	-2.01008e-09	1.13848	-0.168	-0.248	-6.77316e-05	PvM
68	Dynll1	-2.01751e-09	1.18588	-0.219	-0.394	-6.79821e-05	PvM
69	Bag3	-2.05869e-09	-0.897839	-0.628	-0.474	-6.93698e-05	PvM
70	Fkbp2	-2.24529e-09	0.922111	-0.28	-0.367	-7.56574e-05	PvM
71	Pakap	-2.3328e-09	-1.80656	-0.071	-0.043	-7.86062e-05	PvM
72	Chchd10	-2.39425e-09	6.60184	0	-0.071	-8.06768e-05	PvM
73	Cdk17	-3.08292e-09	-1.01309	-0.394	-0.273	-0.000103882	PvM
74	Snrpc	-3.81273e-09	1.53555	-0.115	-0.222	-0.000128474	PvM
75	Adamts4	-4.05044e-09	-1.6262	-0.26	-0.107	-0.000136484	PvM
76	Sdf2l1	-4.86355e-09	1.06785	-0.293	-0.414	-0.000163882	PvM
77	Alyref	-5.82821e-09	0.76036	-0.176	-0.204	-0.000196387	PvM
78	Ftl1	-6.68678e-09	0.821278	-0.547	-0.698	-0.000225318	PvM
79	Mpp7	-7.42437e-09	-1.03897	-0.486	-0.307	-0.000250172	PvM
80	Cdkn1b	-7.66921e-09	1.667	-0.074	-0.21	-0.000258422	PvM
81	Rras2	-8.07977e-09	-1.02936	-0.433	-0.277	-0.000272256	PvM
82	Dnajc3	-8.58159e-09	0.55586	-0.776	-0.837	-0.000289165	PvM
83	Itgav	-8.68403e-09	-1.19837	-0.405	-0.235	-0.000292617	PvM
84	Arhgef12	-9.19702e-09	-0.703482	-0.679	-0.559	-0.000309903	PvM
85	Erfe	-1.02272e-08	-0.654151	-0.809	-0.714	-0.000344617	PvM
86	Zhx2	-1.04164e-08	-0.694213	-0.649	-0.485	-0.000350991	PvM
87	Prdx5	-1.10166e-08	2.86862	-0.023	-0.127	-0.000371216	PvM
88	Hif1a	-1.21427e-08	-1.08318	-0.379	-0.246	-0.00040916	PvM
89	Ell2	-1.29075e-08	-0.701512	-0.779	-0.62	-0.000434932	PvM
90	Ano6	-1.56548e-08	-1.06711	-0.44	-0.306	-0.000527504	PvM
91	Gsap	-1.71124e-08	-0.930421	-0.499	-0.309	-0.00057662	PvM
92	Polr2h	-1.79206e-08	0.561604	-0.214	-0.222	-0.000603853	PvM
93	H2-Q7	-1.88934e-08	-0.992026	-0.481	-0.34	-0.000636631	PvM
94	Drap1	-1.90761e-08	0.696115	-0.349	-0.418	-0.000642789	PvM
95	Hspe1	-1.92231e-08	-0.683019	-0.509	-0.514	-0.000647742	PvM
96	Huwe1	-2.34466e-08	-0.56469	-0.794	-0.647	-0.000790056	PvM
97	Prdx1	-2.97531e-08	0.742686	-0.466	-0.564	-0.00100256	PvM
98	Nudc	-3.28554e-08	0.783599	-0.29	-0.367	-0.00110709	PvM
99	Bmpr2	-3.32116e-08	-0.840287	-0.491	-0.3	-0.0011191	PvM
100	Atp5g3	-3.36766e-08	0.797305	-0.206	-0.253	-0.00113477	PvM
101	Rhoh	-3.42553e-08	-2.31154	-0.122	-0.051	-0.00115427	PvM
102	Ndufa12	-3.86569e-08	0.982416	-0.176	-0.237	-0.00130258	PvM
103	Stat5a	-4.12404e-08	-1.59021	-0.224	-0.114	-0.00138964	PvM
104	Mt1	-5.0386e-08	-1.49218	-0.323	-0.19	-0.00169781	PvM
105	Ifi27	-5.37467e-08	0.884964	-0.28	-0.356	-0.00181105	PvM
106	Spidr	-5.71643e-08	-1.07499	-0.394	-0.255	-0.00192621	PvM
107	Bcl3	-5.79389e-08	-1.37224	-0.265	-0.118	-0.00195231	PvM
108	Arid5b	-6.41041e-08	-0.636993	-0.835	-0.747	-0.00216005	PvM
109	Pxn	-7.0574e-08	-1.5856	-0.186	-0.071	-0.00237806	PvM
110	Gadd45gip1	-7.23533e-08	1.65217	-0.031	-0.051	-0.00243802	PvM
111	Sytl2	-7.35073e-08	-1.83131	-0.196	-0.076	-0.0024769	PvM
112	Lama2	-7.5164e-08	-0.758392	-0.598	-0.458	-0.00253272	PvM
113	Dnajb1	-7.55387e-08	-1.12367	-0.303	-0.212	-0.00254535	PvM
114	Atp13a3	-8.46347e-08	-0.619702	-0.715	-0.57	-0.00285185	PvM
115	Hyou1	-8.90426e-08	0.765045	-0.453	-0.553	-0.00300038	PvM
116	Nsfl1c	-9.21938e-08	0.512013	-0.216	-0.203	-0.00310656	PvM
117	H2az1	-9.45435e-08	0.715665	-0.547	-0.678	-0.00318574	PvM
118	Clic4	-1.13099e-07	-0.524387	-0.855	-0.727	-0.003811	PvM
119	Eif1b	-1.15234e-07	1.53278	-0.074	-0.137	-0.00388293	PvM
120	Ddit3	-1.20775e-07	1.02809	-0.288	-0.432	-0.00406962	PvM
121	Psmb6	-1.29605e-07	0.710032	-0.387	-0.49	-0.00436716	PvM
122	Swi5	-1.32089e-07	0.82778	-0.328	-0.472	-0.00445089	PvM
123	Nup98	-1.46919e-07	-0.606776	-0.669	-0.548	-0.00495059	PvM
124	Cdk2ap2	-1.4985e-07	1.07845	-0.239	-0.342	-0.00504933	PvM
125	Vim	-1.7565e-07	0.747426	-0.616	-0.712	-0.0059187	PvM
126	Fis1	-1.76086e-07	1.69026	-0.064	-0.148	-0.0059334	PvM
127	Cope	-1.80931e-07	0.900086	-0.265	-0.351	-0.00609664	PvM
128	Tomm22	-1.89554e-07	1.32315	-0.099	-0.172	-0.00638722	PvM
129	Gbp5	-1.98547e-07	-1.23838	-0.158	-0.114	-0.00669026	PvM
130	Nfia	-2.50969e-07	-0.826242	-0.415	-0.288	-0.00845665	PvM
131	Spcs2	-2.52296e-07	0.539328	-0.664	-0.745	-0.00850137	PvM
132	Slc41a1	-2.63867e-07	-1.11175	-0.333	-0.193	-0.00889125	PvM
133	Cd44	-2.81834e-07	-0.578681	-0.837	-0.765	-0.00949669	PvM
134	Hnrnpll	-3.20912e-07	-1.22744	-0.26	-0.134	-0.0108135	PvM
135	Ebna1bp2	-3.30543e-07	0.660869	-0.461	-0.593	-0.011138	PvM
136	Nus1	-3.3611e-07	0.869562	-0.201	-0.255	-0.0113256	PvM
137	Zfp36	-3.57283e-07	-0.947187	-0.433	-0.291	-0.012039	PvM
138	Snx5	-3.61001e-07	1.35986	-0.127	-0.257	-0.0121643	PvM
139	Hspe1-rs1	-3.72383e-07	-0.958486	-0.242	-0.161	-0.0125478	PvM
140	Grpel1	-3.76886e-07	0.793913	-0.247	-0.322	-0.0126995	PvM
141	Tsn	-4.21871e-07	0.906545	-0.224	-0.318	-0.0142154	PvM
142	Birc3	-4.26337e-07	-0.625519	-0.557	-0.391	-0.0143658	PvM
143	Sf3b5	-4.55236e-07	1.30318	-0.109	-0.195	-0.0153396	PvM
144	Gna13	-4.61259e-07	-0.789186	-0.473	-0.318	-0.0155426	PvM
145	Banf1	-5.18731e-07	0.993318	-0.216	-0.349	-0.0174792	PvM
146	Zpr1	-5.23613e-07	0.686467	-0.237	-0.277	-0.0176437	PvM
147	Tmed2	-5.43753e-07	0.558676	-0.608	-0.709	-0.0183223	PvM
148	Pgp	-6.0023e-07	1.33826	-0.084	-0.145	-0.0202253	PvM
149	mt-Nd4l	-6.12645e-07	-0.670037	-0.562	-0.412	-0.0206437	PvM
150	Foxk2	-6.78908e-07	0.715788	-0.244	-0.298	-0.0228765	PvM
151	Ndufa10	-6.99435e-07	0.868399	-0.186	-0.233	-0.0235682	PvM
152	Frmd6	-7.10721e-07	-0.612407	-0.707	-0.575	-0.0239485	PvM
153	Eif4e	-7.36963e-07	-0.586275	-0.672	-0.573	-0.0248327	PvM
154	Atp5g1	-7.37413e-07	0.865237	-0.267	-0.363	-0.0248479	PvM
155	Igf2r	-7.86605e-07	-0.943994	-0.366	-0.226	-0.0265054	PvM
156	Fbl	-7.96835e-07	0.530573	-0.595	-0.647	-0.0268501	PvM
157	Lrrc28	-8.12312e-07	0.551551	-0.013	-0.047	-0.0273717	PvM
158	N4bp2l1	-8.74185e-07	0.728436	-0.061	-0.056	-0.0294565	PvM
159	Phb2	-9.47218e-07	0.747186	-0.239	-0.302	-0.0319175	PvM
160	Cox7a2l	-9.56696e-07	0.675784	-0.387	-0.467	-0.0322368	PvM
161	Bltp1	-9.78221e-07	-0.758064	-0.277	-0.222	-0.0329621	PvM
162	Crnkl1	-1.05917e-06	1.06829	-0.109	-0.152	-0.0356899	PvM
163	Ncoa3	-1.06679e-06	1.35446	-0.061	-0.09	-0.0359465	PvM
164	Ank3	-1.06682e-06	-1.39122	-0.239	-0.121	-0.0359476	PvM
165	Fam76b	-1.14271e-06	0.564877	-0.135	-0.13	-0.0385047	PvM
166	Eif3m	-1.32624e-06	0.60457	-0.399	-0.468	-0.044689	PvM
167	Cryab	-1.33646e-06	-1.58614	-0.275	-0.141	-0.0450334	PvM
168	Syf2	-1.37379e-06	0.838464	-0.244	-0.331	-0.0462912	PvM
169	Stx17	-1.41559e-06	0.706264	-0.018	-0.065	-0.0476998	PvM
170	Zfand3	-1.5256e-06	-0.638362	-0.415	-0.306	-0.0514067	PvM
171	Igbp1	-1.55404e-06	1.6095	-0.069	-0.146	-0.0523648	PvM
172	Cast	-1.55984e-06	-0.870505	-0.318	-0.222	-0.0525604	PvM
173	Musk	-1.60824e-06	-1.04048	-0.392	-0.242	-0.0541914	PvM
174	Tmcc3	-1.63447e-06	-1.40875	-0.244	-0.118	-0.0550751	PvM
175	Arpc5l	-1.64048e-06	0.515867	-0.224	-0.244	-0.0552776	PvM
176	H2bc4	-1.65113e-06	1.3026	-0.321	-0.41	-0.0556364	PvM
177	Senp2	-1.65616e-06	-0.550515	-0.402	-0.38	-0.055806	PvM
178	Emc7	-1.66743e-06	0.721224	-0.265	-0.327	-0.0561857	PvM
179	Ube2f	-1.68011e-06	-0.624733	-0.562	-0.454	-0.056613	PvM
180	Rnf167	-1.68941e-06	1.10481	-0.066	-0.098	-0.0569265	PvM
181	Kifc3	-1.78984e-06	-1.72905	-0.018	-0.004	-0.0603105	PvM
182	Cnpy3	-1.93994e-06	1.16551	-0.14	-0.242	-0.0653683	PvM
183	Rhoq	-2.03075e-06	-0.934139	-0.242	-0.148	-0.068428	PvM
184	Zfp593	-2.06482e-06	0.829046	-0.163	-0.206	-0.0695763	PvM
185	C1qbp	-2.1059e-06	0.542551	-0.57	-0.646	-0.0709605	PvM
186	Hikeshi	-2.23357e-06	0.905034	-0.097	-0.121	-0.0752625	PvM
187	Mkrn1	-2.30158e-06	1.154	-0.051	-0.092	-0.0775539	PvM
188	Camta1	-2.3611e-06	-0.651325	-0.588	-0.459	-0.0795595	PvM
189	Lrp1	-2.46904e-06	-1.08067	-0.206	-0.087	-0.0831969	PvM
190	Thsd4	-2.53168e-06	-1.41732	-0.183	-0.112	-0.0853076	PvM
191	Tsc22d2	-2.56914e-06	-0.582583	-0.651	-0.488	-0.0865697	PvM
192	Lsp1	-2.69516e-06	-2.49841	-0.092	-0.022	-0.090816	PvM
193	Mrpl12	-2.71174e-06	0.682229	-0.288	-0.347	-0.0913749	PvM
194	Mtmr1	-2.76126e-06	-0.92553	-0.351	-0.226	-0.0930434	PvM
195	Wdr83os	-2.76996e-06	1.28057	-0.115	-0.183	-0.0933367	PvM
196	Snrpe	-2.82592e-06	0.627286	-0.374	-0.465	-0.0952222	PvM
197	Polr2a	-2.97354e-06	1.21154	-0.125	-0.259	-0.100196	PvM
198	Ndufb10	-2.9742e-06	0.868379	-0.14	-0.179	-0.100219	PvM
199	Parg	-3.06636e-06	0.78849	-0.163	-0.206	-0.103324	PvM
200	Arid1a	-3.17032e-06	0.996883	-0.135	-0.195	-0.106827	PvM
201	Foxp1	-3.25433e-06	-0.688482	-0.397	-0.327	-0.109658	PvM
202	Ddost	-3.43654e-06	1.00581	-0.155	-0.244	-0.115798	PvM
203	Itm2c	-3.4495e-06	-0.750602	-0.137	-0.058	-0.116234	PvM
204	Abca8b	-3.55051e-06	-1.11901	-0.285	-0.168	-0.119638	PvM
205	Dnajb9	-3.67523e-06	0.538155	-0.667	-0.75	-0.12384	PvM
206	Rnf34	-3.72142e-06	2.23881	-0.02	-0.056	-0.125397	PvM
207	Psma5	-3.78814e-06	0.686668	-0.326	-0.401	-0.127645	PvM
208	Atp5g2	-3.8989e-06	0.657417	-0.415	-0.514	-0.131377	PvM
209	Ppp1r11	-3.90418e-06	0.605786	-0.15	-0.163	-0.131555	PvM
210	Magt1	-3.90619e-06	0.850044	-0.29	-0.418	-0.131623	PvM
211	Zswim4	-3.93311e-06	-0.904183	-0.308	-0.197	-0.13253	PvM
212	Oxr1	-4.01725e-06	1.05721	-0.15	-0.181	-0.135365	PvM
213	Ptpn12	-4.02411e-06	-0.661354	-0.545	-0.385	-0.135596	PvM
214	Tubb6	-4.04001e-06	-0.861583	-0.219	-0.15	-0.136132	PvM
215	Polr3d	-4.05548e-06	1.02791	-0.16	-0.26	-0.136654	PvM
216	Strbp	-4.09125e-06	1.3682	-0.109	-0.217	-0.137859	PvM
217	Rasa2	-4.17764e-06	-0.643735	-0.267	-0.231	-0.14077	PvM
218	Eif3j1	-4.26374e-06	-0.697146	-0.43	-0.313	-0.143671	PvM
219	Tgfb2	-4.27863e-06	-0.938252	-0.387	-0.233	-0.144173	PvM
220	Skil	-4.36777e-06	-0.940216	-0.323	-0.208	-0.147176	PvM
221	Prpf3	-4.45796e-06	0.990818	-0.148	-0.203	-0.150215	PvM
222	Map2k4	-4.49532e-06	-0.528674	-0.29	-0.273	-0.151474	PvM
223	Vma21	-4.79943e-06	1.48731	-0.064	-0.118	-0.161721	PvM
224	Lamtor1	-4.8307e-06	1.45082	-0.048	-0.09	-0.162775	PvM
225	Pxdn	-5.09366e-06	-1.04467	-0.331	-0.21	-0.171636	PvM
226	Usp47	-5.26881e-06	-0.781448	-0.471	-0.325	-0.177538	PvM
227	Ndrg1	-5.28575e-06	-0.671256	-0.679	-0.626	-0.178109	PvM
228	Cdr2	-5.29447e-06	-0.926656	-0.242	-0.137	-0.178402	PvM
229	Tenm3	-5.47404e-06	-0.785648	-0.433	-0.363	-0.184453	PvM
230	Cald1	-5.66285e-06	-0.66345	-0.631	-0.512	-0.190815	PvM
231	Gm49417	-5.72863e-06	-1.61699	-0.043	-0.038	-0.193032	PvM
232	Tbcb	-5.72931e-06	0.974804	-0.201	-0.271	-0.193055	PvM
233	Depdc5	-5.81625e-06	1.77106	-0.041	-0.072	-0.195984	PvM
234	Nt5c3	-5.89557e-06	0.858591	-0.076	-0.092	-0.198657	PvM
235	Fam53a	-6.05879e-06	1.09779	-0.102	-0.157	-0.204157	PvM
236	Hirip3	-6.0851e-06	1.73597	-0.033	-0.063	-0.205044	PvM
237	Mrpl32	-6.29055e-06	0.548577	-0.349	-0.38	-0.211966	PvM
238	Dpy19l3	-6.35826e-06	-2.59949	-0.056	-0.014	-0.214248	PvM
239	Rps2	-6.41527e-06	1.04968	-0.142	-0.25	-0.216169	PvM
240	Arl6ip5	-6.46908e-06	-0.587584	-0.634	-0.481	-0.217982	PvM
241	Atp5o	-6.83917e-06	0.813982	-0.191	-0.248	-0.230453	PvM
242	Slc6a6	-7.0723e-06	-0.853944	-0.321	-0.175	-0.238308	PvM
243	Sp3	-7.13692e-06	0.595773	-0.239	-0.273	-0.240486	PvM
244	Supt4a	-7.15654e-06	0.967635	-0.181	-0.3	-0.241147	PvM
245	Prdx3	-7.22434e-06	1.71639	-0.048	-0.099	-0.243431	PvM
246	Garnl3	-7.5222e-06	-1.27864	-0.216	-0.098	-0.253468	PvM
247	Cnot9	-7.63206e-06	1.33402	-0.051	-0.067	-0.25717	PvM
248	Txndc9	-7.65725e-06	0.657394	-0.216	-0.266	-0.258019	PvM
249	Cops7a	-7.76445e-06	0.817183	-0.097	-0.13	-0.261631	PvM
250	Znhit6	-8.01766e-06	0.870449	-0.17	-0.23	-0.270163	PvM
251	Asap3	-8.34576e-06	-1.57988	-0.13	-0.04	-0.281219	PvM
252	Rpl10-ps3	-8.41093e-06	0.715364	-0.282	-0.36	-0.283415	PvM
253	Snrpd3	-8.54353e-06	0.542844	-0.331	-0.373	-0.287883	PvM
254	Scamp2	-8.60115e-06	0.806502	-0.14	-0.183	-0.289824	PvM
255	Sh3glb1	-8.63109e-06	-0.504833	-0.684	-0.595	-0.290833	PvM
256	Col19a1	-8.63508e-06	-1.52616	-0.204	-0.105	-0.290968	PvM
257	Rpl9	-8.89512e-06	0.557011	-0.575	-0.665	-0.29973	PvM
258	Abhd17a	-9.13839e-06	2.15777	-0.025	-0.087	-0.307927	PvM
259	Gab2	-9.54317e-06	-0.564666	-0.789	-0.671	-0.321567	PvM
260	Jmjd1c	-9.5565e-06	-0.73186	-0.481	-0.356	-0.322016	PvM
261	Bmp6	-9.70916e-06	-0.641746	-0.616	-0.533	-0.32716	PvM
262	Fdft1	-9.87237e-06	-2.55852	-0.028	-0.005	-0.332659	PvM
263	Akt3	-9.89557e-06	-0.74296	-0.366	-0.307	-0.333441	PvM
264	Tubgcp3	-1.00108e-05	0.886039	-0.071	-0.083	-0.337323	PvM
265	Trip11	-1.01864e-05	-0.622365	-0.473	-0.369	-0.34324	PvM
266	Susd6	-1.03901e-05	-0.989962	-0.254	-0.183	-0.350104	PvM
267	Tbl1xr1	-1.04475e-05	1.71082	-0.028	-0.034	-0.352038	PvM
268	Cbfb	-1.04611e-05	-0.751378	-0.422	-0.306	-0.352498	PvM
269	Airn	-1.04799e-05	-0.582566	-0.756	-0.638	-0.353129	PvM
270	Cerk	-1.09277e-05	0.860359	-0.028	-0.016	-0.368218	PvM
271	Spry1	-1.10092e-05	0.79206	-0.392	-0.494	-0.370965	PvM
272	Pten	-1.10628e-05	0.654659	-0.308	-0.383	-0.372771	PvM
273	Zmynd19	-1.13279e-05	0.882454	-0.135	-0.17	-0.381707	PvM
274	Polr2c	-1.17089e-05	0.672352	-0.196	-0.233	-0.394545	PvM
275	Prkce	-1.17958e-05	-1.16879	-0.239	-0.118	-0.397472	PvM
276	Cap1	-1.18289e-05	-0.859861	-0.13	-0.054	-0.398586	PvM
277	Hagh	-1.20432e-05	1.61294	-0.061	-0.141	-0.405806	PvM
278	Rab20	-1.23141e-05	-1.51665	-0.165	-0.065	-0.414937	PvM
279	Chd7	-1.34282e-05	-0.539069	-0.344	-0.206	-0.452476	PvM
280	Ptpn2	-1.46209e-05	-0.598569	-0.606	-0.486	-0.492667	PvM
281	Zbtb43	-1.47827e-05	-1.10455	-0.188	-0.112	-0.498117	PvM
282	Tnrc6c	-1.48336e-05	1.00278	-0.168	-0.259	-0.499833	PvM
283	Tln2	-1.51949e-05	-0.84624	-0.328	-0.237	-0.512009	PvM
284	Rbms3	-1.53492e-05	-0.569746	-0.623	-0.577	-0.517208	PvM
285	B9d1	-1.5436e-05	2.52843	-0.005	-0.02	-0.520133	PvM
286	1600010M07Rik	-1.59698e-05	-0.560978	-0.173	-0.161	-0.53812	PvM
287	St3gal1	-1.60228e-05	-0.907975	-0.31	-0.203	-0.539903	PvM
288	Jund	-1.65118e-05	0.927012	-0.288	-0.391	-0.55638	PvM
289	Sag	-1.67102e-05	-1.7024	-0.031	-0.013	-0.563067	PvM
290	Ndfip2	-1.68871e-05	-0.56575	-0.374	-0.322	-0.569029	PvM
291	Pip5k1a	-1.69294e-05	-0.757453	-0.425	-0.289	-0.570452	PvM
292	Ndufb7	-1.70351e-05	0.969676	-0.061	-0.08	-0.574014	PvM
293	Chchd3	-1.70483e-05	1.06019	-0.155	-0.271	-0.574459	PvM
294	Cyth2	-1.75812e-05	0.905769	-0.17	-0.25	-0.592416	PvM
295	Pfdn5	-1.78122e-05	0.550168	-0.529	-0.62	-0.6002	PvM
296	Ndufab1	-1.84745e-05	0.615312	-0.433	-0.517	-0.622516	PvM
297	Czib	-1.86519e-05	0.535572	-0.153	-0.148	-0.628494	PvM
298	Tor1b	-1.89444e-05	0.785013	-0.084	-0.105	-0.638349	PvM
299	Sec61b	-1.90716e-05	0.725106	-0.364	-0.47	-0.642635	PvM
300	Mcm7	-1.93727e-05	0.690785	-0.244	-0.315	-0.652783	PvM
301	Itga8	-1.95759e-05	-1.82658	-0.033	-0.004	-0.659629	PvM
302	Zfpl1	-1.96772e-05	3.06869	-0.013	-0.065	-0.663042	PvM
303	Ndufb8	-1.99677e-05	1.30465	-0.094	-0.192	-0.672832	PvM
304	B3galt2	-2.02117e-05	-2.01895	-0.036	-0.016	-0.681052	PvM
305	Yod1	-2.04519e-05	-1.57087	-0.137	-0.054	-0.689148	PvM
306	Ptpn23	-2.0656e-05	-0.874736	-0.29	-0.174	-0.696023	PvM
307	Hspa13	-2.08741e-05	0.631258	-0.308	-0.353	-0.703375	PvM
308	Elf2	-2.09635e-05	-0.705106	-0.377	-0.309	-0.706385	PvM
309	Bet1l	-2.16062e-05	0.705352	-0.183	-0.212	-0.728043	PvM
310	Atic	-2.17411e-05	0.932317	-0.186	-0.257	-0.732589	PvM
311	Cox5a	-2.18054e-05	0.703342	-0.331	-0.47	-0.734755	PvM
312	Golga5	-2.19502e-05	0.689934	-0.176	-0.199	-0.739634	PvM
313	Inafm2	-2.20533e-05	0.762054	-0.053	-0.065	-0.743108	PvM
314	Maoa	-2.23157e-05	1.1984	-0.092	-0.096	-0.75195	PvM
315	Nek6	-2.23507e-05	-1.94815	-0.099	-0.033	-0.753128	PvM
316	Sel1l	-2.23904e-05	0.720644	-0.407	-0.524	-0.754467	PvM
317	Scyl1	-2.32786e-05	1.58399	-0.033	-0.06	-0.784394	PvM
318	Slu7	-2.40496e-05	0.723124	-0.17	-0.213	-0.810376	PvM
319	Csrnp1	-2.4264e-05	-1.02165	-0.27	-0.154	-0.817599	PvM
320	Chrac1	-2.49855e-05	0.620532	-0.188	-0.213	-0.841911	PvM
321	Zfp369	-2.54119e-05	0.730567	-0.033	-0.076	-0.856279	PvM
322	Dpm2	-2.55519e-05	0.750557	-0.127	-0.157	-0.860997	PvM
323	Prrc2b	-2.57033e-05	0.590276	-0.242	-0.275	-0.866098	PvM
324	Aff1	-2.71753e-05	-0.808202	-0.338	-0.228	-0.9157	PvM
325	Adamts17	-2.72483e-05	-1.68249	-0.028	-0.027	-0.918159	PvM
326	Usp1	-2.79852e-05	1.04884	-0.099	-0.145	-0.942991	PvM
327	Ubxn1	-2.83296e-05	0.734773	-0.303	-0.407	-0.954594	PvM
328	Tank	-2.8824e-05	-0.641653	-0.44	-0.304	-0.971253	PvM
329	Mrps21	-2.89698e-05	0.749411	-0.061	-0.063	-0.976165	PvM
330	Hspa4l	-2.93131e-05	-0.871526	-0.366	-0.269	-0.987734	PvM
331	Magohb	-2.94469e-05	1.89882	-0.043	-0.108	-0.992242	PvM
332	Ucp2	-2.97542e-05	1.6414	-0.053	-0.114	-1	PvM
333	Crebzf	-2.97833e-05	0.528747	-0.318	-0.356	-1	PvM
334	Cltb	-3.02196e-05	-0.697408	-0.305	-0.174	-1	PvM
335	Cdc27	-3.02576e-05	-0.82229	-0.181	-0.13	-1	PvM
336	Msi2	-3.04409e-05	-0.742231	-0.438	-0.302	-1	PvM
337	Hexim1	-3.11072e-05	1.527	-0.071	-0.154	-1	PvM
338	Nfat5	-3.11851e-05	-0.503952	-0.735	-0.656	-1	PvM
339	Fdx1	-3.16693e-05	1.33258	-0.107	-0.168	-1	PvM
340	Notch2	-3.26753e-05	1.17166	-0.097	-0.146	-1	PvM
341	Clip1	-3.27086e-05	-0.751484	-0.336	-0.231	-1	PvM
342	Mapkapk3	-3.31412e-05	-2.65904	-0.051	-0.007	-1	PvM
343	Ssh2	-3.39106e-05	-0.813059	-0.402	-0.291	-1	PvM
344	Pde3b	-3.41113e-05	-0.879839	-0.338	-0.244	-1	PvM
345	Gtf2a1	-3.42113e-05	1.18103	-0.087	-0.134	-1	PvM
346	Csnk2b	-3.48006e-05	0.982143	-0.153	-0.242	-1	PvM
347	Cetn3	-3.52138e-05	0.907021	-0.206	-0.307	-1	PvM
348	Npm3	-3.56069e-05	0.815669	-0.219	-0.293	-1	PvM
349	Gtf2e2	-3.5732e-05	1.09479	-0.079	-0.13	-1	PvM
350	Col4a1	-3.60138e-05	-0.522277	-0.522	-0.367	-1	PvM
351	Acsl4	-3.63885e-05	-0.935193	-0.308	-0.257	-1	PvM
352	Aimp1	-3.76176e-05	0.768108	-0.193	-0.246	-1	PvM
353	Fbxo11	-3.79301e-05	-0.568664	-0.575	-0.436	-1	PvM
354	Srebf2	-3.79504e-05	-0.748604	-0.313	-0.235	-1	PvM
355	Trp53inp1	-3.8319e-05	1.78092	-0.033	-0.08	-1	PvM
356	Mss51	-3.84223e-05	-0.77935	-0.097	-0.069	-1	PvM
357	Spsb1	-3.84984e-05	-0.82872	-0.3	-0.215	-1	PvM
358	Tprkb	-3.92771e-05	0.681804	-0.092	-0.098	-1	PvM
359	Timm17b	-3.94012e-05	1.87201	-0.013	-0.027	-1	PvM
360	Gins4	-3.94166e-05	2.17488	-0.028	-0.081	-1	PvM
361	Naa20	-4.02581e-05	0.848172	-0.165	-0.222	-1	PvM
362	Piezo1	-4.06881e-05	-0.671022	-0.517	-0.41	-1	PvM
363	Lamc1	-4.09979e-05	-0.701417	-0.489	-0.427	-1	PvM
364	Polr2b	-4.10253e-05	2.3217	-0.023	-0.076	-1	PvM
365	Micall1	-4.14532e-05	-0.59236	-0.148	-0.128	-1	PvM
366	Prdm16	-4.14578e-05	-1.93016	-0.061	-0.029	-1	PvM
367	Arl1	-4.26039e-05	0.613394	-0.293	-0.367	-1	PvM
368	Pias2	-4.30166e-05	-0.657878	-0.438	-0.347	-1	PvM
369	Acrbp	-4.37783e-05	3.2727	-0.008	-0.038	-1	PvM
370	Tfrc	-4.45063e-05	1.03284	-0.122	-0.181	-1	PvM
371	Slc20a2	-4.47316e-05	-0.883237	-0.328	-0.21	-1	PvM
372	Cox7b	-4.52631e-05	0.807883	-0.173	-0.222	-1	PvM
373	Tnfrsf19	-4.70237e-05	-1.49078	-0.221	-0.123	-1	PvM
374	Itpr2	-4.7779e-05	-1.16587	-0.198	-0.116	-1	PvM
375	Tpm3	-4.81871e-05	-0.672671	-0.31	-0.231	-1	PvM
376	Gm20186	-4.88674e-05	-0.683288	-0.588	-0.53	-1	PvM
377	Mcrs1	-4.93226e-05	1.28702	-0.041	-0.058	-1	PvM
378	Dennd2a	-4.93712e-05	-1.39409	-0.15	-0.061	-1	PvM
379	Snx18	-5.04636e-05	-0.719979	-0.346	-0.25	-1	PvM
380	Aopep	-5.10029e-05	-0.577333	-0.575	-0.427	-1	PvM
381	Gle1	-5.18631e-05	0.694584	-0.142	-0.156	-1	PvM
382	Spred1	-5.19552e-05	-0.526751	-0.527	-0.378	-1	PvM
383	Col5a3	-5.21526e-05	-0.77136	-0.425	-0.286	-1	PvM
384	Poglut1	-5.27078e-05	1.38411	-0.028	-0.051	-1	PvM
385	Atp5a1	-5.40701e-05	0.514764	-0.491	-0.579	-1	PvM
386	Rap2a	-5.41736e-05	1.05943	-0.061	-0.089	-1	PvM
387	Abtb2	-5.44233e-05	-0.734397	-0.316	-0.282	-1	PvM
388	Ncoa4	-5.44305e-05	1.56516	-0.051	-0.08	-1	PvM
389	Egr1	-5.50846e-05	-1.12456	-0.257	-0.137	-1	PvM
390	Mrpl21	-5.55178e-05	0.795271	-0.165	-0.21	-1	PvM
391	Micos10	-5.55915e-05	0.792401	-0.178	-0.231	-1	PvM
392	Lsg1	-5.62864e-05	-0.513944	-0.461	-0.378	-1	PvM
393	Mtor	-5.66115e-05	1.1389	-0.099	-0.15	-1	PvM
394	Ssr4	-5.95092e-05	0.563164	-0.316	-0.354	-1	PvM
395	Atg5	-5.97819e-05	1.51329	-0.059	-0.123	-1	PvM
396	Rnf122	-6.00815e-05	-0.881594	-0.346	-0.222	-1	PvM
397	N4bp2l2	-6.02082e-05	-0.513635	-0.585	-0.474	-1	PvM
398	Fkbp5	-6.11015e-05	0.551158	-0.12	-0.206	-1	PvM
399	Med19	-6.14959e-05	0.959627	-0.089	-0.128	-1	PvM
400	Pla2g12a	-6.22259e-05	1.03121	-0.036	-0.036	-1	PvM
401	Ankrd13a	-6.24018e-05	2.11335	-0.028	-0.087	-1	PvM
402	Zfp462	-6.2446e-05	-1.12808	-0.242	-0.134	-1	PvM
403	Kif13b	-6.31629e-05	-0.848426	-0.344	-0.239	-1	PvM
404	Pank3	-6.47019e-05	0.552385	-0.137	-0.134	-1	PvM
405	Mettl1	-6.47723e-05	0.85888	-0.196	-0.316	-1	PvM
406	Ubash3b	-6.55282e-05	-1.15043	-0.066	-0.052	-1	PvM
407	Fas	-6.66197e-05	-0.647778	-0.42	-0.338	-1	PvM
408	Asrgl1	-6.70601e-05	1.75351	-0.008	-0.013	-1	PvM
409	Atp6v1c1	-6.8794e-05	1.56839	-0.043	-0.09	-1	PvM
410	Cnot10	-7.02131e-05	0.974448	-0.081	-0.096	-1	PvM
411	Dazap2	-7.1918e-05	0.67907	-0.214	-0.273	-1	PvM
412	Pals1	-7.22243e-05	-0.539896	-0.662	-0.557	-1	PvM
413	Mydgf	-7.28625e-05	0.837607	-0.191	-0.275	-1	PvM
414	Trib1	-7.43951e-05	-0.541839	-0.511	-0.363	-1	PvM
415	Coq2	-7.44909e-05	1.4096	-0.053	-0.085	-1	PvM
416	Adora2b	-7.56249e-05	-0.841982	-0.01	-0.004	-1	PvM
417	Eif2ak1	-7.68005e-05	1.22856	-0.064	-0.108	-1	PvM
418	Nans	-7.72737e-05	1.37385	-0.059	-0.101	-1	PvM
419	Ppfibp1	-8.02347e-05	-0.985118	-0.272	-0.184	-1	PvM
420	Tbx6	-8.07353e-05	-0.58521	-0.02	-0.024	-1	PvM
421	Arhgap28	-8.08253e-05	-1.00585	-0.282	-0.19	-1	PvM
422	Psmb1	-8.10121e-05	0.551752	-0.384	-0.458	-1	PvM
423	Bccip	-8.35022e-05	0.948536	-0.168	-0.264	-1	PvM
424	Dennd5b	-8.41322e-05	-0.950424	-0.26	-0.161	-1	PvM
425	Emc4	-8.45295e-05	1.15203	-0.084	-0.139	-1	PvM
426	Rex1bd	-8.49878e-05	0.940578	-0.066	-0.08	-1	PvM
427	Map1b	-8.52067e-05	-0.790519	-0.412	-0.295	-1	PvM
428	Dgkd	-8.68029e-05	-0.631606	-0.397	-0.275	-1	PvM
429	Gm31135	-8.75641e-05	-0.775184	-0.005	-0.011	-1	PvM
430	Tipin	-8.77374e-05	2.55117	-0.015	-0.051	-1	PvM
431	Gjb4	-8.78177e-05	-0.720669	-0.176	-0.087	-1	PvM
432	Mgat2	-8.7884e-05	0.704938	-0.295	-0.378	-1	PvM
433	Nol7	-8.82183e-05	0.580246	-0.211	-0.237	-1	PvM
434	H2-Q6	-8.83105e-05	-0.59008	-0.244	-0.221	-1	PvM
435	Vti1b	-9.00196e-05	0.915649	-0.117	-0.17	-1	PvM
436	Mxi1	-9.01254e-05	3.00132	-0.01	-0.061	-1	PvM
437	Gm15726	-9.01915e-05	-2.02117	-0.102	-0.047	-1	PvM
438	Ankrd33b	-9.15104e-05	-1.09725	-0.191	-0.145	-1	PvM
439	Chrdl2	-9.16607e-05	-0.673013	-0.341	-0.21	-1	PvM
440	Pole3	-9.21042e-05	1.52661	-0.048	-0.098	-1	PvM
441	Imp4	-9.24113e-05	0.772423	-0.112	-0.152	-1	PvM
442	Dgkh	-9.36851e-05	-0.822447	-0.31	-0.228	-1	PvM
443	Mrps17	-9.36952e-05	0.68452	-0.178	-0.217	-1	PvM
444	Bfar	-9.63638e-05	0.580448	-0.234	-0.255	-1	PvM
445	Cttnbp2nl	-9.6613e-05	-1.05342	-0.107	-0.076	-1	PvM
446	Gtf2f1	-9.89938e-05	1.57489	-0.051	-0.132	-1	PvM
447	Med13l	-9.96735e-05	-0.51701	-0.608	-0.497	-1	PvM
448	Ghr	-0.000100923	0.702492	-0.242	-0.231	-1	PvM
449	Kctd4	-0.000101335	-1.02254	-0.046	-0.036	-1	PvM
450	Lamtor5	-0.000103315	1.00682	-0.094	-0.137	-1	PvM
451	Swt1	-0.000104007	-0.693845	-0.463	-0.373	-1	PvM
452	Ctcf	-0.000104303	0.748859	-0.209	-0.273	-1	PvM
453	Tmed3	-0.000104418	0.646965	-0.145	-0.174	-1	PvM
454	Ccz1	-0.000105175	0.960197	-0.092	-0.13	-1	PvM
455	Hsd17b7	-0.000105433	0.762748	-0.135	-0.141	-1	PvM
456	Psmc3ip	-0.000106446	0.999455	-0.038	-0.049	-1	PvM
457	Hsp90aa1	-0.000107253	-0.529376	-0.926	-0.915	-1	PvM
458	Fam32a	-0.000113083	1.03813	-0.099	-0.152	-1	PvM
459	Dot1l	-0.000118902	-0.748618	-0.328	-0.224	-1	PvM
460	Trappc8	-0.000119778	0.926283	-0.115	-0.161	-1	PvM
461	Uba2	-0.00012155	0.987234	-0.135	-0.212	-1	PvM
462	Ampd3	-0.00012202	-0.997786	-0.29	-0.181	-1	PvM
463	Bmt2	-0.000122435	0.702805	-0.125	-0.141	-1	PvM
464	Tnrc6b	-0.000122468	0.528587	-0.471	-0.566	-1	PvM
465	Gdf11	-0.000122598	-1.2959	-0.023	-0.002	-1	PvM
466	Syvn1	-0.00012574	0.795509	-0.191	-0.235	-1	PvM
467	Ero1b	-0.000128382	1.13905	-0.115	-0.201	-1	PvM
468	Fbxl4	-0.000128958	3.24577	-0.008	-0.036	-1	PvM
469	Serping1	-0.000131536	-0.675772	-0.377	-0.259	-1	PvM
470	H2az2	-0.000131599	0.687618	-0.295	-0.369	-1	PvM
471	Taf13	-0.000132214	0.92234	-0.084	-0.103	-1	PvM
472	Gar1	-0.00013368	0.570057	-0.417	-0.532	-1	PvM
473	Dnaja3	-0.000136307	0.829855	-0.135	-0.174	-1	PvM
474	Ranbp1	-0.000137958	0.564599	-0.458	-0.542	-1	PvM
475	Kbtbd8	-0.000138572	1.12046	-0.005	-0.014	-1	PvM
476	Rbm34	-0.000138929	0.769886	-0.107	-0.13	-1	PvM
477	Gm14471	-0.000142737	-0.654591	-0.025	-0.036	-1	PvM
478	Atp5h	-0.000143878	0.568848	-0.384	-0.468	-1	PvM
479	Dnaja4	-0.000144668	-1.49526	-0.145	-0.063	-1	PvM
480	Adcy2	-0.000145379	-0.689275	-0.435	-0.302	-1	PvM
481	Map3k5	-0.000146042	-0.655189	-0.522	-0.414	-1	PvM
482	Nucb2	-0.000149375	1.17198	-0.104	-0.184	-1	PvM
483	Ubald2	-0.000149435	0.998985	-0.14	-0.226	-1	PvM
484	Kdm2b	-0.000150599	1.32927	-0.064	-0.114	-1	PvM
485	Map4k3	-0.000151171	-1.37631	-0.112	-0.043	-1	PvM
486	Srp14	-0.000152661	0.560981	-0.354	-0.429	-1	PvM
487	Zc3h7a	-0.000153112	-0.601521	-0.489	-0.365	-1	PvM
488	Zfp553	-0.000153139	3.05069	-0.005	-0.034	-1	PvM
489	Lsm1	-0.000154227	0.908321	-0.12	-0.183	-1	PvM
490	Emg1	-0.000154625	0.721316	-0.211	-0.275	-1	PvM
491	Plaur	-0.000155381	-1.11752	-0.148	-0.069	-1	PvM
492	Il15ra	-0.000155516	-1.14579	-0.221	-0.13	-1	PvM
493	Tuba1b	-0.000155752	2.29167	-0.018	-0.052	-1	PvM
494	Tnip1	-0.000156744	-0.5694	-0.565	-0.447	-1	PvM
495	Srm	-0.000159561	0.717315	-0.282	-0.403	-1	PvM
496	Dab2ip	-0.000160114	-0.785557	-0.097	-0.04	-1	PvM
497	Polr3c	-0.000161445	1.74853	-0.015	-0.033	-1	PvM
498	Eef2kmt	-0.000162019	1.27725	-0.051	-0.085	-1	PvM
499	Cdc14a	-0.000162718	2.54349	-0.013	-0.034	-1	PvM
500	Dnajc19	-0.000163131	-0.763104	-0.193	-0.143	-1	PvM
501	Vav3	-0.000163899	-0.793873	-0.458	-0.369	-1	PvM
502	Vegfc	-0.000164051	1.01065	-0.145	-0.257	-1	PvM
503	Hmgcs1	-0.000164404	-0.686259	-0.122	-0.112	-1	PvM
504	Agbl5	-0.000164923	1.26482	-0.013	-0.024	-1	PvM
505	Nid2	-0.000166842	-1.7717	-0.013	-0.014	-1	PvM
506	Ppme1	-0.000167185	-0.661675	-0.407	-0.288	-1	PvM
507	Snx16	-0.000169086	1.23647	-0.061	-0.098	-1	PvM
508	Clmn	-0.000171158	-1.66993	-0.112	-0.038	-1	PvM
509	Fkbp11	-0.000172391	0.775552	-0.12	-0.13	-1	PvM
510	Pfkfb2	-0.000174105	-2.36562	-0.038	-0.011	-1	PvM
511	Pros1	-0.000174419	-0.719113	-0.364	-0.259	-1	PvM
512	Clptm1	-0.000175879	0.640978	-0.109	-0.118	-1	PvM
513	Fam174a	-0.000179905	1.12063	-0.046	-0.072	-1	PvM
514	Fem1b	-0.000181361	-0.801801	-0.254	-0.184	-1	PvM
515	Chd8	-0.000181526	1.027	-0.12	-0.175	-1	PvM
516	Suclg1	-0.000182176	1.82681	-0.031	-0.078	-1	PvM
517	Prkaa1	-0.000184834	1.02898	-0.038	-0.049	-1	PvM
518	Igf1r	-0.000186835	-0.65041	-0.443	-0.336	-1	PvM
519	Apex1	-0.000187296	0.749992	-0.196	-0.241	-1	PvM
520	Abca5	-0.000191847	-0.729389	-0.249	-0.184	-1	PvM
521	Mnt	-0.000193789	1.36789	-0.064	-0.11	-1	PvM
522	Nol6	-0.000194392	1.32362	-0.053	-0.076	-1	PvM
523	Flrt1	-0.000195106	-0.916632	-0.008	-0.011	-1	PvM
524	Gpank1	-0.000198764	1.44112	-0.031	-0.056	-1	PvM
525	4930484I04Rik	-0.0002014	1.14661	-0.023	-0.02	-1	PvM
526	P4ha2	-0.000202182	-1.39982	-0.14	-0.056	-1	PvM
527	Fnip2	-0.000203889	-0.505173	-0.163	-0.089	-1	PvM
528	Erp29	-0.000206387	1.29604	-0.081	-0.165	-1	PvM
529	Sirt7	-0.000210492	1.78326	-0.02	-0.047	-1	PvM
530	Znrf1	-0.000211378	-0.653196	-0.407	-0.309	-1	PvM
531	Commd6	-0.000213756	1.23773	-0.056	-0.098	-1	PvM
532	Mrps12	-0.000214364	1.11289	-0.109	-0.183	-1	PvM
533	Tmub2	-0.000217006	1.53814	-0.013	-0.024	-1	PvM
534	C1qtnf12	-0.000220452	0.916848	-0.023	-0.022	-1	PvM
535	Slbp	-0.000222963	1.08991	-0.102	-0.175	-1	PvM
536	Inpp5k	-0.000224451	1.07169	-0.041	-0.058	-1	PvM
537	Pde1c	-0.000226282	-1.15295	-0.173	-0.108	-1	PvM
538	Pou3f1	-0.000227696	2.97529	-0.005	-0.022	-1	PvM
539	Neo1	-0.000227902	0.725401	-0.142	-0.148	-1	PvM
540	Slc22a4	-0.000233395	-1.13701	-0.196	-0.114	-1	PvM
541	Cdk14	-0.000239442	-0.511511	-0.634	-0.51	-1	PvM
542	Zcchc24	-0.000243132	-1.04325	-0.198	-0.112	-1	PvM
543	Slc35b1	-0.000248925	0.587412	-0.384	-0.494	-1	PvM
544	Nt5dc3	-0.000250873	-0.636541	-0.392	-0.306	-1	PvM
545	Slc39a1	-0.000252277	-1.03552	-0.13	-0.056	-1	PvM
546	Dhx36	-0.000254192	0.557493	-0.249	-0.28	-1	PvM
547	Col15a1	-0.000256955	-1.63917	-0.094	-0.033	-1	PvM
548	Lsm3	-0.000261889	0.797084	-0.132	-0.172	-1	PvM
549	Galnt17	-0.000263297	-0.988939	-0.323	-0.208	-1	PvM
550	Siva1	-0.000265073	0.716861	-0.102	-0.123	-1	PvM
551	Iqsec3	-0.000266394	-0.831424	-0.326	-0.206	-1	PvM
552	Asph	-0.000270463	1.15152	-0.028	-0.083	-1	PvM
553	Dpy30	-0.000273977	1.3675	-0.046	-0.089	-1	PvM
554	Mir155hg	-0.00027788	-1.25805	-0.069	-0.049	-1	PvM
555	Rem1	-0.000278761	-1.19624	-0.176	-0.085	-1	PvM
556	Phf5a	-0.000280228	0.653353	-0.247	-0.307	-1	PvM
557	Prox1	-0.000283376	-0.733474	-0.344	-0.219	-1	PvM
558	Otulin	-0.000283505	0.676943	-0.109	-0.127	-1	PvM
559	Wdr46	-0.000283565	0.668628	-0.165	-0.192	-1	PvM
560	Zc3h4	-0.000283741	1.19827	-0.061	-0.099	-1	PvM
561	Alpk1	-0.00028802	-1.01445	-0.076	-0.067	-1	PvM
562	Pdzd2	-0.000291268	-0.532628	-0.578	-0.461	-1	PvM
563	Erbb4	-0.000293429	2.77226	-0.005	-0.013	-1	PvM
564	Tbc1d17	-0.000293917	0.795041	-0.064	-0.071	-1	PvM
565	Pop7	-0.000294137	0.718031	-0.043	-0.036	-1	PvM
566	Acss3	-0.000294324	-2.20476	-0.033	-0.011	-1	PvM
567	Rab39b	-0.000296559	0.611104	-0.092	-0.094	-1	PvM
568	Sh3pxd2b	-0.000301285	-1.30021	-0.155	-0.08	-1	PvM
569	Ppp1r18	-0.000303073	-1.88314	-0.071	-0.018	-1	PvM
570	Tnfsf13os	-0.000304385	-0.67114	-0.018	-0.014	-1	PvM
571	Trappc6b	-0.000306031	0.789721	-0.201	-0.316	-1	PvM
572	Nxn	-0.000308784	-1.0769	-0.201	-0.125	-1	PvM
573	Stk40	-0.000308902	-0.638176	-0.384	-0.269	-1	PvM
574	Dedd	-0.000309112	-0.900798	-0.099	-0.061	-1	PvM
575	Stk38	-0.000316935	2.31344	-0.015	-0.049	-1	PvM
576	Ccdc97	-0.000317763	1.60739	-0.023	-0.058	-1	PvM
577	Macroh2a1	-0.000319338	0.648773	-0.176	-0.203	-1	PvM
578	Epdr1	-0.000320616	-0.561041	-0.061	-0.025	-1	PvM
579	Gm26626	-0.0003231	-1.19586	-0.089	-0.056	-1	PvM
580	Utp11	-0.000324886	0.559326	-0.196	-0.21	-1	PvM
581	Slc35a3	-0.000325371	1.51017	-0.046	-0.094	-1	PvM
582	Kpna1	-0.000335863	-0.532416	-0.496	-0.403	-1	PvM
583	Ndufb6	-0.000336697	0.881853	-0.14	-0.197	-1	PvM
584	Ndufb5	-0.000337196	0.880285	-0.148	-0.204	-1	PvM
585	Hivep3	-0.000340035	-0.813075	-0.295	-0.179	-1	PvM
586	Cir1	-0.000342357	0.779658	-0.17	-0.242	-1	PvM
587	Mif4gd	-0.000348665	2.01979	-0.005	-0.011	-1	PvM
588	Sh2d4a	-0.00035146	1.14898	-0.048	-0.125	-1	PvM
589	Pycr2	-0.000353918	1.18208	-0.066	-0.105	-1	PvM
590	Agpat2	-0.000362161	2.7103	-0.005	-0.02	-1	PvM
591	Sub1	-0.000364011	0.562656	-0.359	-0.448	-1	PvM
592	Leng1	-0.000366333	1.54849	-0.051	-0.118	-1	PvM
593	Ino80b	-0.000367476	3.49459	-0.005	-0.033	-1	PvM
594	Gm11906	-0.000372196	-1.87124	-0.036	-0.02	-1	PvM
595	Mrpl43	-0.000382059	0.52086	-0.135	-0.141	-1	PvM
596	Nav3	-0.000382328	-2.57213	-0.033	-0.013	-1	PvM
597	Dhcr24	-0.000386145	-1.79481	-0.059	-0.024	-1	PvM
598	Tfpt	-0.000386746	2.90083	-0.008	-0.049	-1	PvM
599	Crip1	-0.000392627	2.20649	-0.041	-0.063	-1	PvM
600	Ldha	-0.000395697	-1.05563	-0.193	-0.101	-1	PvM
601	Coa7	-0.000399178	1.99786	-0.02	-0.047	-1	PvM
602	Trim44	-0.000400473	0.709489	-0.247	-0.297	-1	PvM
603	Scfd2	-0.000402069	1.12595	-0.117	-0.217	-1	PvM
604	Mrpl3	-0.000402279	1.19487	-0.094	-0.181	-1	PvM
605	Spock1	-0.000404692	-2.40382	-0.043	-0.018	-1	PvM
606	Snx17	-0.000404783	1.46612	-0.053	-0.112	-1	PvM
607	Nfu1	-0.000406814	0.952063	-0.051	-0.089	-1	PvM
608	Gstz1	-0.000411419	1.57678	-0.041	-0.081	-1	PvM
609	H2aj	-0.000414035	-1.35475	-0.079	-0.038	-1	PvM
610	Peak1	-0.000414062	-0.722034	-0.382	-0.257	-1	PvM
611	Nelfb	-0.000414739	0.517367	-0.076	-0.074	-1	PvM
612	Cox11	-0.000414921	0.559109	-0.051	-0.083	-1	PvM
613	Gm11508	-0.000418638	-0.882615	-0.165	-0.112	-1	PvM
614	Rwdd1	-0.000419382	0.810006	-0.142	-0.177	-1	PvM
615	Mtfr1	-0.000423837	1.29549	-0.069	-0.114	-1	PvM
616	Irf8	-0.000424445	0.578992	-0.023	-0.016	-1	PvM
617	Carhsp1	-0.00043012	1.04521	-0.109	-0.19	-1	PvM
618	Gm15344	-0.000439588	-2.03069	-0.015	-0.005	-1	PvM
619	Josd2	-0.000441878	1.00907	-0.048	-0.072	-1	PvM
620	Trnt1	-0.000443296	0.698413	-0.165	-0.213	-1	PvM
621	G3bp2	-0.000446355	0.865254	-0.092	-0.125	-1	PvM
622	Tnxb	-0.000450458	-0.54533	-0.148	-0.076	-1	PvM
623	Rbm15b	-0.000457151	1.09131	-0.099	-0.157	-1	PvM
624	Ormdl2	-0.000457431	1.36505	-0.059	-0.134	-1	PvM
625	Ephb4	-0.000461594	0.97479	-0.008	-0.031	-1	PvM
626	B230354K17Rik	-0.000466604	0.71836	-0.064	-0.116	-1	PvM
627	Derl2	-0.000472959	0.94863	-0.132	-0.221	-1	PvM
628	Zfp113	-0.000476762	2.45138	-0.01	-0.038	-1	PvM
629	Rpa2	-0.000477456	0.787712	-0.051	-0.054	-1	PvM
630	Itfg1	-0.000483851	1.09402	-0.066	-0.098	-1	PvM
631	Poc5	-0.000483896	1.54525	-0.025	-0.051	-1	PvM
632	Gng2	-0.000485072	1.88078	-0.008	-0.045	-1	PvM
633	1110002E22Rik	-0.000485201	-0.647991	-0.053	-0.038	-1	PvM
634	Bicc1	-0.00049183	-1.1765	-0.186	-0.101	-1	PvM
635	Arfrp1	-0.000493069	0.893156	-0.127	-0.186	-1	PvM
636	Rcc2	-0.000496489	0.510514	-0.341	-0.4	-1	PvM
637	Bcdin3d	-0.000497408	1.57688	-0.033	-0.06	-1	PvM
638	Tnnt1	-0.00049926	-1.20543	-0.048	-0.013	-1	PvM
639	Snx29	-0.000501403	1.51884	-0.056	-0.11	-1	PvM
640	Zhx1	-0.000503329	0.50426	-0.048	-0.045	-1	PvM
641	Procr	-0.000508239	2.32128	-0.01	-0.016	-1	PvM
642	Creg1	-0.000512758	1.02789	-0.127	-0.201	-1	PvM
643	Zfp626	-0.000512817	-1.07971	-0.015	-0.007	-1	PvM
644	Gm40528	-0.000513938	-1.26934	-0.048	-0.036	-1	PvM
645	Tmem123	-0.000514291	0.543552	-0.176	-0.177	-1	PvM
646	Serinc5	-0.00051443	-1.11644	-0.188	-0.105	-1	PvM
647	Ksr1	-0.0005151	-0.590511	-0.092	-0.045	-1	PvM
648	Ndufs5	-0.000518474	0.892739	-0.12	-0.163	-1	PvM
649	Akt2	-0.000519115	-0.894063	-0.244	-0.148	-1	PvM
650	Ddx39a	-0.000519389	0.685845	-0.122	-0.146	-1	PvM
651	Actr10	-0.000521367	0.562753	-0.176	-0.197	-1	PvM
652	Mgarp	-0.00052194	-1.8072	-0.061	-0.014	-1	PvM
653	Ltv1	-0.000524385	0.660238	-0.288	-0.394	-1	PvM
654	Coil	-0.000532093	0.937388	-0.051	-0.06	-1	PvM
655	Slc5a3	-0.000532948	-0.693855	-0.333	-0.235	-1	PvM
656	Zim1	-0.000534175	-1.73523	-0.066	-0.029	-1	PvM
657	Mrpl23	-0.000534551	0.683979	-0.26	-0.345	-1	PvM
658	Calm2	-0.0005356	0.55903	-0.384	-0.486	-1	PvM
659	Castor2	-0.000537022	2.03483	-0.005	-0.011	-1	PvM
660	Me1	-0.000538718	0.988744	-0.033	-0.027	-1	PvM
661	Idh3g	-0.000549286	1.18975	-0.051	-0.083	-1	PvM
662	Gm9725	-0.000551237	0.613125	-0.008	-0.013	-1	PvM
663	Rint1	-0.000556508	0.535261	-0.14	-0.217	-1	PvM
664	Spty2d1	-0.00056989	-0.615123	-0.41	-0.291	-1	PvM
665	Kdm1a	-0.000573043	-0.505952	-0.448	-0.32	-1	PvM
666	Cbl	-0.000574021	0.823596	-0.109	-0.139	-1	PvM
667	Ccnh	-0.000580956	1.57977	-0.041	-0.089	-1	PvM
668	Igfbp5	-0.000581319	-1.01194	-0.163	-0.076	-1	PvM
669	4930403P22Rik	-0.000584721	-0.9267	-0.02	-0.025	-1	PvM
670	AW554918	-0.000588135	1.34759	-0.074	-0.156	-1	PvM
671	Sec24a	-0.000601863	-0.657696	-0.331	-0.23	-1	PvM
672	Trmt10b	-0.000603987	1.73042	-0.008	-0.018	-1	PvM
673	Ctsd	-0.000607853	-1.30284	-0.061	-0.038	-1	PvM
674	Il1rap	-0.000617292	-1.48596	-0.079	-0.051	-1	PvM
675	Bnc2	-0.00061747	-0.529378	-0.626	-0.51	-1	PvM
676	Abhd2	-0.000618988	-0.537601	-0.499	-0.385	-1	PvM
677	Arl13b	-0.000621551	-0.518534	-0.267	-0.231	-1	PvM
678	Hace1	-0.000629386	2.2967	-0.015	-0.06	-1	PvM
679	Gm48099	-0.000630248	-0.607191	-0.501	-0.412	-1	PvM
680	Cxcl5	-0.000643227	-0.806665	-0.288	-0.174	-1	PvM
681	Nkap	-0.000644442	0.809281	-0.107	-0.148	-1	PvM
682	Ift20	-0.000646255	0.734943	-0.204	-0.266	-1	PvM
683	Litaf	-0.000662445	-0.772498	-0.272	-0.161	-1	PvM
684	Maml2	-0.000663644	-0.846583	-0.341	-0.26	-1	PvM
685	Lyn	-0.000665528	1.21113	-0.005	-0.011	-1	PvM
686	Nup43	-0.000670067	1.11021	-0.059	-0.09	-1	PvM
687	Aig1	-0.000670453	-1.00619	-0.221	-0.128	-1	PvM
688	Cd2ap	-0.000683929	1.02095	-0.117	-0.206	-1	PvM
689	Sox5	-0.000688913	-1.14734	-0.198	-0.108	-1	PvM
690	Arhgap5	-0.000697413	-0.581461	-0.438	-0.32	-1	PvM
691	Lpar1	-0.000704043	-0.868593	-0.267	-0.181	-1	PvM
692	Hmgn2	-0.000705579	1.81734	-0.015	-0.065	-1	PvM
693	Sh3d19	-0.000709807	-0.729908	-0.107	-0.107	-1	PvM
694	Denr	-0.000712603	0.606868	-0.178	-0.222	-1	PvM
695	Zfp366	-0.000720458	-2.40897	-0.018	-0.005	-1	PvM
696	Atpsckmt	-0.000724474	2.36173	-0.005	-0.016	-1	PvM
697	Poteg	-0.000725619	-0.570331	-0.29	-0.184	-1	PvM
698	Pcna	-0.000749082	0.693266	-0.249	-0.34	-1	PvM
699	Npepps	-0.000755443	-0.621522	-0.298	-0.226	-1	PvM
700	Glg1	-0.000763642	0.77513	-0.216	-0.302	-1	PvM
701	Ube4a	-0.000764272	1.27253	-0.071	-0.146	-1	PvM
702	Npas2	-0.000770001	-0.853887	-0.344	-0.251	-1	PvM
703	Ap1ar	-0.000772896	0.85431	-0.145	-0.204	-1	PvM
704	Tenm4	-0.000780959	-0.615984	-0.41	-0.289	-1	PvM
705	Tmeff2	-0.000786464	2.27831	-0.031	-0.083	-1	PvM
706	Raph1	-0.000788753	-0.665609	-0.41	-0.311	-1	PvM
707	Tgm2	-0.000792074	-2.16205	-0.061	-0.024	-1	PvM
708	Alg2	-0.000794087	1.94949	-0.013	-0.034	-1	PvM
709	Anks3	-0.000799056	0.572496	-0.107	-0.103	-1	PvM
710	Hk2	-0.000816388	-0.764661	-0.29	-0.188	-1	PvM
711	Tasp1	-0.000823291	-0.631675	-0.27	-0.222	-1	PvM
712	St6gal1	-0.000831634	0.555793	-0.02	-0.009	-1	PvM
713	Mllt1	-0.000838442	1.16601	-0.041	-0.058	-1	PvM
714	Efcab14	-0.00084509	0.659288	-0.092	-0.11	-1	PvM
715	Zfp560	-0.000849247	0.863943	-0.031	-0.034	-1	PvM
716	Endog	-0.000850673	2.82528	-0.005	-0.038	-1	PvM
717	Nek7	-0.000853667	1.06187	-0.115	-0.203	-1	PvM
718	Ndst2	-0.000854794	-0.895317	-0.061	-0.024	-1	PvM
719	Ccdc171	-0.000859379	2.52595	-0.01	-0.029	-1	PvM
720	Mars1	-0.000859701	0.714697	-0.142	-0.199	-1	PvM
721	Abcb10	-0.000869997	1.6494	-0.025	-0.056	-1	PvM
722	Mtrf1l	-0.000877691	0.939782	-0.046	-0.06	-1	PvM
723	Fam118b	-0.000884795	-1.139	-0.059	-0.024	-1	PvM
724	Tubb4b	-0.000884899	0.88423	-0.109	-0.166	-1	PvM
725	Trappc5	-0.000890741	1.53764	-0.041	-0.094	-1	PvM
726	Nf1	-0.000890877	-0.500794	-0.534	-0.432	-1	PvM
727	2810454H06Rik	-0.00089188	1.17663	-0.025	-0.024	-1	PvM
728	Ngdn	-0.000892175	0.740287	-0.198	-0.269	-1	PvM
729	Slc4a1ap	-0.000893608	1.04781	-0.079	-0.099	-1	PvM
730	Cnih4	-0.000909089	0.502666	-0.262	-0.302	-1	PvM
731	Tsnax	-0.000915262	1.12776	-0.079	-0.139	-1	PvM
732	Mei1	-0.000918016	-2.07513	-0.071	-0.02	-1	PvM
733	Erp44	-0.000920793	0.744469	-0.191	-0.273	-1	PvM
734	Gpcpd1	-0.000920811	0.876512	-0.163	-0.25	-1	PvM
735	Gatc	-0.00092364	1.37691	-0.018	-0.025	-1	PvM
736	Mettl14	-0.000927699	0.770689	-0.023	-0.016	-1	PvM
737	A630072M18Rik	-0.000935931	-0.615423	-0.036	-0.034	-1	PvM
738	Zfp266	-0.000936009	0.558512	-0.056	-0.083	-1	PvM
739	Nfkbib	-0.000941504	-0.59792	-0.364	-0.257	-1	PvM
740	Nup210l	-0.00094262	-0.977794	-0.117	-0.094	-1	PvM
741	Rasl12	-0.000956643	-2.09497	-0.061	-0.018	-1	PvM
742	Il4i1	-0.000956781	1.31897	-0.015	-0.022	-1	PvM
743	Sugp1	-0.000958622	1.90274	-0.013	-0.036	-1	PvM
744	Fez2	-0.000961742	-1.52932	-0.048	-0.022	-1	PvM
745	Pdcl3	-0.000975107	0.755782	-0.094	-0.114	-1	PvM
746	Xrcc1	-0.000976945	1.66478	-0.018	-0.027	-1	PvM
747	Trim35	-0.00098299	-0.689506	-0.28	-0.217	-1	PvM
748	Kcnma1	-0.000990922	-0.680466	-0.359	-0.282	-1	PvM
749	Scp2	-0.000995959	-0.552142	-0.023	-0.018	-1	PvM
750	Gipc1	-0.000998144	4.52993	0	-0.027	-1	PvM
751	Fdxacb1	-0.000998144	4.88581	0	-0.027	-1	PvM
752	Ptprk	-0.00100093	-0.712371	-0.384	-0.325	-1	PvM
753	Dlst	-0.00100101	-0.541111	-0.417	-0.322	-1	PvM
754	H2-K2	-0.001018	-0.997625	-0.142	-0.067	-1	PvM
755	Pde7b	-0.00103613	0.82797	-0.366	-0.43	-1	PvM
756	Mt2	-0.00103706	-0.58084	-0.534	-0.467	-1	PvM
757	Rfx3	-0.00104357	-0.537886	-0.28	-0.264	-1	PvM
758	Abcc1	-0.00105152	-0.69763	-0.384	-0.298	-1	PvM
759	Ccng2	-0.0010608	2.04793	-0.018	-0.069	-1	PvM
760	Setx	-0.00106842	1.04138	-0.104	-0.174	-1	PvM
761	Ppp2cb	-0.00106958	0.626948	-0.14	-0.165	-1	PvM
762	Spcs1	-0.00108464	0.521067	-0.267	-0.306	-1	PvM
763	Saxo2	-0.00108697	0.756839	-0.01	-0.004	-1	PvM
764	Ssrp1	-0.00109005	0.848091	-0.155	-0.253	-1	PvM
765	Gm2885	-0.00109413	-1.03665	-0.01	-0.004	-1	PvM
766	Lztfl1	-0.00109588	0.637803	-0.216	-0.255	-1	PvM
767	Hs6st3	-0.00109611	-0.555251	-0.511	-0.447	-1	PvM
768	Uty	-0.00109951	-0.539565	-0.588	-0.495	-1	PvM
769	Synpo2	-0.00110065	0.675007	-0.163	-0.271	-1	PvM
770	Twsg1	-0.00110324	-0.658293	-0.338	-0.259	-1	PvM
771	Gm57146	-0.00110855	-1.14059	-0.046	-0.038	-1	PvM
772	Dcaf12	-0.00110896	-0.578482	-0.219	-0.179	-1	PvM
773	Synm	-0.00111395	0.566203	-0.015	-0.011	-1	PvM
774	Ube2m	-0.00112349	0.63058	-0.087	-0.09	-1	PvM
775	Zmat3	-0.00112983	-2.21874	-0.043	-0.011	-1	PvM
776	A530013C23Rik	-0.00113504	-0.91359	-0.074	-0.078	-1	PvM
777	Magi1	-0.00113997	-0.675486	-0.359	-0.288	-1	PvM
778	Nfkbiz	-0.00114946	-0.55005	-0.445	-0.335	-1	PvM
779	Oip5os1	-0.00114964	0.646529	-0.15	-0.179	-1	PvM
780	Galnt16	-0.00115047	-0.524936	-0.028	-0.025	-1	PvM
781	Tpst1	-0.00115789	-0.618766	-0.265	-0.219	-1	PvM
782	Cuta	-0.00116182	2.4867	-0.01	-0.04	-1	PvM
783	Basp1	-0.00116638	-0.550072	-0.013	-0.024	-1	PvM
784	Lmtk2	-0.00117563	0.583963	-0.13	-0.139	-1	PvM
785	Alg11	-0.00118177	1.13158	-0.076	-0.116	-1	PvM
786	Dnajc7	-0.00118498	0.571998	-0.196	-0.231	-1	PvM
787	Celf4	-0.00118546	0.844575	-0.033	-0.04	-1	PvM
788	Nsmce3	-0.00119779	0.76161	-0.084	-0.148	-1	PvM
789	Mrpl27	-0.00120732	1.19805	-0.074	-0.152	-1	PvM
790	Pomp	-0.00120838	0.578885	-0.257	-0.32	-1	PvM
791	Rnf187	-0.00121058	0.92218	-0.079	-0.103	-1	PvM
792	Cox17	-0.00121188	0.831869	-0.056	-0.069	-1	PvM
793	Mrpl58	-0.00121407	1.64885	-0.031	-0.063	-1	PvM
794	A330023F24Rik	-0.00122563	-1.00739	-0.12	-0.051	-1	PvM
795	mt-Nd3	-0.00124499	-0.527579	-0.491	-0.385	-1	PvM
796	Abcg1	-0.00125453	-1.62811	-0.025	-0.009	-1	PvM
797	Mok	-0.0012646	-1.42851	-0.023	-0.005	-1	PvM
798	Trak1	-0.00126718	-0.79365	-0.247	-0.146	-1	PvM
799	Gm35188	-0.00127496	-1.24293	-0.099	-0.054	-1	PvM
800	Mri1	-0.0012803	1.23282	-0.015	-0.014	-1	PvM
801	Ermp1	-0.00128834	2.21577	-0.005	-0.033	-1	PvM
802	Chp1	-0.00129451	-0.563337	-0.351	-0.284	-1	PvM
803	Usp12	-0.00130736	0.637082	-0.12	-0.125	-1	PvM
804	Map2k3	-0.00131446	-0.567679	-0.405	-0.325	-1	PvM
805	Commd1	-0.00131501	1.05272	-0.061	-0.089	-1	PvM
806	Armc1	-0.00131827	0.897177	-0.132	-0.197	-1	PvM
807	Tob2	-0.00131888	1.16191	-0.081	-0.098	-1	PvM
808	Get4	-0.00132431	0.792065	-0.041	-0.045	-1	PvM
809	Mvp	-0.00132468	-0.540403	-0.407	-0.286	-1	PvM
810	Mgat4a	-0.00132748	2.10765	-0.005	-0.014	-1	PvM
811	Myo5a	-0.00133233	0.63836	-0.219	-0.335	-1	PvM
812	Shmt2	-0.00134937	0.622393	-0.097	-0.159	-1	PvM
813	Gm43560	-0.0013513	1.06493	-0.005	-0.014	-1	PvM
814	Acvr1	-0.00136138	-0.529662	-0.188	-0.165	-1	PvM
815	Crlf3	-0.00136179	1.23164	-0.033	-0.056	-1	PvM
816	Esr1	-0.00136375	-0.773313	-0.351	-0.242	-1	PvM
817	Lmcd1	-0.00136923	-1.31889	-0.056	-0.052	-1	PvM
818	Rab8a	-0.0013693	1.34447	-0.02	-0.04	-1	PvM
819	Med10	-0.00137475	0.879374	-0.099	-0.137	-1	PvM
820	Parp1	-0.00137943	1.15761	-0.051	-0.078	-1	PvM
821	2500004C02Rik	-0.00137947	-2.69637	-0.01	-0.004	-1	PvM
822	Acot12	-0.00138727	-3.83779	-0.013	-0.004	-1	PvM
823	Zfp688	-0.00140624	0.566883	-0.01	-0.014	-1	PvM
824	Ccl19	-0.00141295	-1.71752	-0.089	-0.031	-1	PvM
825	Col3a1	-0.00141722	1.69973	-0.064	-0.13	-1	PvM
826	Fastkd2	-0.0014189	1.39806	-0.015	-0.036	-1	PvM
827	Pno1	-0.00142467	0.570736	-0.176	-0.206	-1	PvM
828	Vav2	-0.00143144	1.31303	-0.018	-0.024	-1	PvM
829	Cyb5r4	-0.00143383	1.27138	-0.043	-0.071	-1	PvM
830	Mrps6	-0.00143715	0.666178	-0.27	-0.353	-1	PvM
831	Unc13b	-0.00144309	1.56755	-0.038	-0.099	-1	PvM
832	Ramac	-0.00144978	1.14868	-0.043	-0.083	-1	PvM
833	2900076A07Rik	-0.00145008	1.77532	-0.018	-0.036	-1	PvM
834	Mtus2	-0.00145158	-2.43767	-0.013	-0.007	-1	PvM
835	U2af1l4	-0.00145844	1.50728	-0.038	-0.074	-1	PvM
836	Ror1	-0.00146943	-0.857407	-0.26	-0.197	-1	PvM
837	Fosl2	-0.00147034	-0.720695	-0.204	-0.163	-1	PvM
838	Nol12	-0.00147653	0.683776	-0.173	-0.221	-1	PvM
839	Pfkl	-0.00149928	-1.06909	-0.041	-0.036	-1	PvM
840	Atp1b1	-0.0015021	3.33518	-0.005	-0.031	-1	PvM
841	Nono	-0.00151539	0.611267	-0.204	-0.241	-1	PvM
842	Cnpy2	-0.00151799	1.67589	-0.033	-0.092	-1	PvM
843	Stard7	-0.00152354	0.573388	-0.112	-0.121	-1	PvM
844	Tsg101	-0.00152823	0.621979	-0.196	-0.235	-1	PvM
845	Bltp2	-0.00152966	0.836313	-0.089	-0.125	-1	PvM
846	Myo9b	-0.00155636	-0.696505	-0.193	-0.137	-1	PvM
847	Iffo1	-0.00155757	1.72132	-0.015	-0.014	-1	PvM
848	Arfip2	-0.00156571	0.8987	-0.048	-0.052	-1	PvM
849	Magoh	-0.00157327	0.578596	-0.244	-0.307	-1	PvM
850	Cops5	-0.00157984	0.57898	-0.198	-0.233	-1	PvM
851	9130401M01Rik	-0.00158971	1.62712	-0.023	-0.036	-1	PvM
852	Vps13c	-0.00159531	-0.752723	-0.084	-0.063	-1	PvM
853	Ubxn6	-0.00160141	0.627421	-0.081	-0.092	-1	PvM
854	Eif4a3	-0.00160695	0.649913	-0.165	-0.21	-1	PvM
855	Mrpl17	-0.00161012	0.595207	-0.257	-0.365	-1	PvM
856	Medag	-0.00163581	-0.734648	-0.379	-0.286	-1	PvM
857	Glrx5	-0.00165341	1.13069	-0.089	-0.157	-1	PvM
858	Rnf139	-0.00165969	1.58967	-0.033	-0.071	-1	PvM
859	Adam10	-0.00168221	0.579741	-0.176	-0.201	-1	PvM
860	Peli1	-0.00168731	0.631308	-0.26	-0.307	-1	PvM
861	Pin4	-0.00169371	0.995008	-0.071	-0.101	-1	PvM
862	Dnajc30	-0.00169489	1.03361	-0.048	-0.071	-1	PvM
863	Topors	-0.00170626	0.674746	-0.097	-0.108	-1	PvM
864	Coa6	-0.00170801	2.63515	-0.008	-0.031	-1	PvM
865	Dio2	-0.00170824	1.07195	-0.148	-0.237	-1	PvM
866	Clcf1	-0.00170894	-0.552264	-0.318	-0.255	-1	PvM
867	H2-Q2	-0.00170982	-1.86605	-0.023	-0.011	-1	PvM
868	Fbxl8	-0.00171339	0.595358	-0.003	-0.016	-1	PvM
869	Smc3	-0.00172446	0.626652	-0.303	-0.369	-1	PvM
870	A930015D03Rik	-0.00172492	0.784565	-0.084	-0.094	-1	PvM
871	Pcdh7	-0.00173391	-0.76975	-0.458	-0.374	-1	PvM
872	Armc5	-0.00173421	1.61158	-0.01	-0.029	-1	PvM
873	Polr2k	-0.00173704	0.958297	-0.076	-0.112	-1	PvM
874	Cirbp	-0.00174432	1.584	-0.031	-0.049	-1	PvM
875	Parp12	-0.00176721	-0.773456	-0.071	-0.052	-1	PvM
876	Pxdc1	-0.0017682	-0.780192	-0.209	-0.119	-1	PvM
877	Hus1	-0.00176952	2.04403	-0.005	-0.016	-1	PvM
878	Adh5	-0.00177379	1.39743	-0.043	-0.089	-1	PvM
879	Rbmx2	-0.00177993	1.34761	-0.036	-0.061	-1	PvM
880	Cmc4	-0.00178197	1.13516	-0.013	-0.02	-1	PvM
881	Elac1	-0.00178424	1.81177	-0.023	-0.054	-1	PvM
882	Thoc3	-0.00178868	1.12956	-0.048	-0.076	-1	PvM
883	Ptov1	-0.00179493	0.809148	-0.087	-0.099	-1	PvM
884	Gm16685	-0.00180112	0.969536	-0.145	-0.233	-1	PvM
885	Rab18	-0.00180702	-0.507814	-0.374	-0.293	-1	PvM
886	Cxcr4	-0.00181708	1.82633	-0.031	-0.06	-1	PvM
887	Poldip3	-0.00182133	0.634562	-0.196	-0.244	-1	PvM
888	2010204K13Rik	-0.00182362	-2.63109	-0.018	-0.004	-1	PvM
889	Ndufs7	-0.00182439	0.950482	-0.127	-0.199	-1	PvM
890	Ttc7	-0.00182948	2.7785	-0.005	-0.022	-1	PvM
891	Etfb	-0.00183	1.97178	-0.018	-0.033	-1	PvM
892	Sim2	-0.0018458	-0.840877	-0.201	-0.139	-1	PvM
893	Hras	-0.00185536	0.957095	-0.104	-0.145	-1	PvM
894	Gps1	-0.00185775	0.88782	-0.089	-0.125	-1	PvM
895	Borcs7	-0.00186855	0.852623	-0.064	-0.087	-1	PvM
896	Slc8b1	-0.00187001	-0.99638	-0.183	-0.101	-1	PvM
897	D030016M11Rik	-0.00187732	1.13651	-0.015	-0.024	-1	PvM
898	Nav2	-0.00187916	-0.615896	-0.42	-0.302	-1	PvM
899	Gm43727	-0.00188691	1.30407	-0.005	-0.011	-1	PvM
900	Tfdp2	-0.00189876	1.10859	-0.053	-0.116	-1	PvM
901	Tcf3	-0.00194038	1.33358	-0.031	-0.045	-1	PvM
902	Sp3os	-0.00194659	1.58739	-0.018	-0.034	-1	PvM
903	Rasa3	-0.00194675	-0.639425	-0.216	-0.13	-1	PvM
904	Ltbp4	-0.00195688	-0.705401	-0.214	-0.159	-1	PvM
905	Ndufs3	-0.00196168	0.851684	-0.109	-0.161	-1	PvM
906	Sfxn4	-0.00196244	2.42986	-0.008	-0.02	-1	PvM
907	Zscan26	-0.00196972	0.789813	-0.173	-0.248	-1	PvM
908	Ephx1	-0.00197045	-2.0061	-0.036	-0.009	-1	PvM
909	Tvp23b	-0.00198686	0.879151	-0.13	-0.188	-1	PvM
910	Neu2	-0.00198853	-1.0786	-0.145	-0.069	-1	PvM
911	Rcn1	-0.00199752	-0.842305	-0.186	-0.101	-1	PvM
912	Cep104	-0.00199903	1.02071	-0.061	-0.092	-1	PvM
913	Ralb	-0.00201317	-0.589919	-0.084	-0.072	-1	PvM
914	Gm15283	-0.00202397	-1.42748	-0.104	-0.047	-1	PvM
915	Nudcd2	-0.00203388	1.01804	-0.043	-0.052	-1	PvM
916	Sdhc	-0.00203941	0.565597	-0.064	-0.067	-1	PvM
917	Col11a2	-0.00204158	-1.85273	-0.015	-0.011	-1	PvM
918	Nup107	-0.00204421	0.655325	-0.031	-0.069	-1	PvM
919	Arfgap3	-0.00204478	-0.616417	-0.31	-0.204	-1	PvM
920	Qsox1	-0.0020509	1.32453	-0.028	-0.045	-1	PvM
921	Rbm45	-0.00205236	1.50873	-0.028	-0.043	-1	PvM
922	Fbxw2	-0.00205393	0.761093	-0.191	-0.257	-1	PvM
923	Hes1	-0.0020544	-0.753969	-0.155	-0.146	-1	PvM
924	Hoxa9	-0.00207062	-0.529042	-0.033	-0.011	-1	PvM
925	Slc23a2	-0.00209574	-0.602463	-0.237	-0.175	-1	PvM
926	Gas2l3	-0.00211007	-2.35666	-0.038	-0.011	-1	PvM
927	Taf11	-0.00211166	1.20294	-0.061	-0.114	-1	PvM
928	Dcaf8	-0.0021128	-0.567705	-0.351	-0.26	-1	PvM
929	Gns	-0.0021225	1.54371	-0.048	-0.107	-1	PvM
930	Zbtb38	-0.0021284	-1.45605	-0.102	-0.056	-1	PvM
931	Keap1	-0.00214435	2.54926	-0.008	-0.027	-1	PvM
932	Polr1h	-0.00217583	0.988767	-0.092	-0.146	-1	PvM
933	Yap1	-0.00217962	-0.705938	-0.257	-0.175	-1	PvM
934	Glmn	-0.00218794	2.67294	-0.008	-0.036	-1	PvM
935	Ndst1	-0.00218815	-0.877066	-0.214	-0.137	-1	PvM
936	Tspan3	-0.00219485	0.835456	-0.132	-0.19	-1	PvM
937	Gm14221	-0.00220173	-1.18096	-0.15	-0.076	-1	PvM
938	5330438D12Rik	-0.00220452	0.772387	-0.17	-0.221	-1	PvM
939	Cdc42ep5	-0.00221463	1.50874	-0.02	-0.025	-1	PvM
940	Zdhhc18	-0.00221917	-0.688609	-0.219	-0.157	-1	PvM
941	Med28	-0.00222043	1.11069	-0.099	-0.148	-1	PvM
942	Tnfrsf1a	-0.00222861	-1.06693	-0.087	-0.043	-1	PvM
943	Ak2	-0.00223095	-0.632768	-0.247	-0.15	-1	PvM
944	Psma7	-0.00223131	0.527443	-0.354	-0.412	-1	PvM
945	Mis12	-0.00224463	0.699696	-0.117	-0.136	-1	PvM
946	Syde1	-0.00224993	-1.15714	-0.059	-0.038	-1	PvM
947	Fam149b	-0.00225272	1.64266	-0.046	-0.087	-1	PvM
948	Rbm17	-0.00226292	0.756929	-0.165	-0.233	-1	PvM
949	Asb5	-0.00226604	-0.593642	-0.466	-0.36	-1	PvM
950	Timm17a	-0.00228743	0.629265	-0.191	-0.242	-1	PvM
951	3010003L21Rik	-0.00229381	-0.697717	-0.02	-0.025	-1	PvM
952	Vasp	-0.00230064	-2.29923	-0.01	-0.004	-1	PvM
953	Atxn7l3b	-0.00230438	0.501084	-0.346	-0.407	-1	PvM
954	Dlg4	-0.00230862	-2.84683	-0.038	-0.007	-1	PvM
955	Alkbh8	-0.00231404	1.86972	-0.018	-0.049	-1	PvM
956	Zfp280b	-0.00232187	0.881674	-0.008	-0.011	-1	PvM
957	Gpsm2	-0.00232224	0.846087	-0.01	-0.029	-1	PvM
958	5330439K02Rik	-0.00233572	-3.26589	-0.013	-0.004	-1	PvM
959	Ints11	-0.00236029	1.05082	-0.031	-0.047	-1	PvM
960	Piga	-0.00236235	0.869115	-0.112	-0.174	-1	PvM
961	Unc50	-0.00236383	0.634415	-0.186	-0.231	-1	PvM
962	Ehmt1	-0.00237111	0.591802	-0.193	-0.226	-1	PvM
963	Ppil3	-0.00237414	1.62951	-0.025	-0.045	-1	PvM
964	Fancm	-0.00238037	1.20445	-0.023	-0.069	-1	PvM
965	Gfm2	-0.00239465	1.16723	-0.038	-0.061	-1	PvM
966	Capn2	-0.00241135	-0.760212	-0.226	-0.132	-1	PvM
967	Amotl1	-0.00241719	-1.07254	-0.125	-0.071	-1	PvM
968	Eid3	-0.00242551	-1.06238	-0.015	-0.016	-1	PvM
969	Prkcsh	-0.00243266	1.05714	-0.033	-0.043	-1	PvM
970	Osbpl5	-0.00245002	-0.960948	-0.059	-0.025	-1	PvM
971	Vipas39	-0.0024563	0.889264	-0.033	-0.038	-1	PvM
972	Fermt2	-0.00246708	-0.557739	-0.397	-0.284	-1	PvM
973	Gm15458	-0.00247205	-0.776358	-0.013	-0.004	-1	PvM
974	M6pr	-0.0024825	0.799619	-0.112	-0.148	-1	PvM
975	Med1	-0.00250728	0.5926	-0.242	-0.282	-1	PvM
976	Bicra	-0.002512	2.5319	-0.01	-0.052	-1	PvM
977	Atp5c1	-0.00251788	0.539778	-0.155	-0.183	-1	PvM
978	Alpl	-0.00252606	-1.84011	-0.053	-0.018	-1	PvM
979	Med12l	-0.00253169	1.23165	-0.018	-0.022	-1	PvM
980	Gm15247	-0.00253485	-2.58926	-0.046	-0.009	-1	PvM
981	Letm2	-0.00254812	0.807571	-0.155	-0.244	-1	PvM
982	Dhx37	-0.00255362	0.546378	-0.089	-0.094	-1	PvM
983	Taldo1	-0.00256029	0.834534	-0.01	-0.031	-1	PvM
984	Fpgt	-0.0025632	-0.586753	-0.046	-0.02	-1	PvM
985	Mbip	-0.00257892	1.55709	-0.02	-0.067	-1	PvM
986	Etfrf1	-0.00258289	2.78763	-0.005	-0.034	-1	PvM
987	Rsrc1	-0.00258742	0.79164	-0.178	-0.23	-1	PvM
988	Shc3	-0.00259755	-4.03179	-0.015	-0.004	-1	PvM
989	Zfp367	-0.00260928	0.969064	-0.031	-0.033	-1	PvM
990	Hmg20a	-0.00261066	-1.15286	-0.117	-0.069	-1	PvM
991	Tagln	-0.00261089	-0.776661	-0.081	-0.036	-1	PvM
992	Pskh1	-0.00261988	1.36433	-0.023	-0.047	-1	PvM
993	Tmem164	-0.00262583	1.27755	-0.051	-0.074	-1	PvM
994	Srbd1	-0.00262744	1.51134	-0.033	-0.052	-1	PvM
995	Sac3d1	-0.00262794	0.678652	-0.059	-0.065	-1	PvM
996	B230303O12Rik	-0.00266221	2.61744	-0.005	-0.025	-1	PvM
997	Slc16a4	-0.00268113	-0.927257	-0.036	-0.029	-1	PvM
998	H2ax	-0.0026907	1.16948	-0.051	-0.089	-1	PvM
999	Slc25a18	-0.00269733	0.987677	-0.041	-0.052	-1	PvM
1000	Txnrd3	-0.00270242	1.21713	-0.081	-0.152	-1	PvM
1001	Pfkfb4	-0.00272067	-6.01949	-0.02	0	-1	PvM
1002	Gorab	-0.00272975	1.49458	-0.023	-0.034	-1	PvM
1003	Rexo2	-0.00273169	0.660409	-0.165	-0.206	-1	PvM
1004	Igf2bp3	-0.00273809	0.584919	-0.046	-0.043	-1	PvM
1005	Epb41	-0.00274055	3.01667	-0.01	-0.036	-1	PvM
1006	Hipk1	-0.00274295	-0.55144	-0.387	-0.273	-1	PvM
1007	Arl4c	-0.00274518	-1.28162	-0.069	-0.034	-1	PvM
1008	Cyc1	-0.00274717	0.867213	-0.14	-0.221	-1	PvM
1009	Gm35546	-0.00276004	-1.04898	-0.079	-0.029	-1	PvM
1010	Msmo1	-0.00276461	-1.07599	-0.158	-0.087	-1	PvM
1011	Lypla1	-0.00278004	0.769598	-0.081	-0.108	-1	PvM
1012	Inpp5f	-0.00278069	-0.968082	-0.165	-0.089	-1	PvM
1013	Topbp1	-0.00278465	1.3532	-0.051	-0.108	-1	PvM
1014	1110065P20Rik	-0.00279409	1.8396	-0.023	-0.074	-1	PvM
1015	Maip1	-0.00279798	1.25446	-0.051	-0.092	-1	PvM
1016	Zfp605	-0.00280486	1.32657	-0.013	-0.014	-1	PvM
1017	Slx4ip	-0.00282719	1.61796	-0.005	-0.013	-1	PvM
1018	Arl9	-0.00286188	2.68556	-0.008	-0.018	-1	PvM
1019	Tagap1	-0.00286976	-0.58589	-0.046	-0.042	-1	PvM
1020	Pcmtd2	-0.002892	0.716416	-0.137	-0.184	-1	PvM
1021	Mlf2	-0.00289956	0.727023	-0.087	-0.107	-1	PvM
1022	Lpl	-0.00290938	-0.615266	-0.198	-0.116	-1	PvM
1023	Itsn1	-0.00291991	-0.978344	-0.155	-0.108	-1	PvM
1024	2310039H08Rik	-0.00292306	1.52347	-0.033	-0.072	-1	PvM
1025	Rara	-0.00293424	-1.66239	-0.013	-0.004	-1	PvM
1026	1700056N10Rik	-0.00293543	-1.38967	-0.025	-0.005	-1	PvM
1027	Rnf150	-0.00294609	-0.862444	-0.201	-0.148	-1	PvM
1028	Fam50a	-0.00294676	1.79666	-0.018	-0.045	-1	PvM
1029	Ttc27	-0.00295442	0.786273	-0.158	-0.23	-1	PvM
1030	Higd1a	-0.00297038	-0.501804	-0.209	-0.165	-1	PvM
1031	Dzip3	-0.00298616	3.02025	-0.005	-0.04	-1	PvM
1032	Hnrnpul1	-0.00302928	0.767837	-0.127	-0.181	-1	PvM
1033	Atp5mpl	-0.0030555	0.674765	-0.132	-0.163	-1	PvM
1034	Wdr55	-0.00307004	0.568945	-0.097	-0.108	-1	PvM
1035	Alkbh3	-0.00309177	1.27709	-0.046	-0.11	-1	PvM
1036	Gde1	-0.0030941	0.758545	-0.036	-0.069	-1	PvM
1037	Usp37	-0.00310035	-0.546119	-0.3	-0.251	-1	PvM
1038	Slc35f6	-0.00310351	0.848164	-0.028	-0.031	-1	PvM
1039	Pdcd4	-0.00310638	0.896033	-0.115	-0.174	-1	PvM
1040	Zswim7	-0.0031126	-0.504094	-0.079	-0.042	-1	PvM
1041	Lmbr1l	-0.00314574	-0.764429	-0.265	-0.19	-1	PvM
1042	Gpr89	-0.00314808	1.93482	-0.02	-0.042	-1	PvM
1043	Gm16159	-0.00315714	-1.12681	-0.104	-0.065	-1	PvM
1044	Nanp	-0.00316323	2.42423	-0.005	-0.033	-1	PvM
1045	Cox16	-0.00317396	0.855614	-0.178	-0.25	-1	PvM
1046	Cxcl2	-0.0031787	-0.76482	-0.606	-0.514	-1	PvM
1047	1810062O18Rik	-0.00318144	1.83661	-0.023	-0.067	-1	PvM
1048	Disp1	-0.00318484	1.26823	-0.023	-0.024	-1	PvM
1049	Gipc2	-0.0032064	-1.80384	-0.023	-0.018	-1	PvM
1050	Cyp2d22	-0.00323004	-1.36546	-0.076	-0.027	-1	PvM
1051	Pstk	-0.00325277	1.20974	-0.025	-0.034	-1	PvM
1052	Xrcc5	-0.00331625	0.708621	-0.033	-0.031	-1	PvM
1053	Yipf6	-0.00331916	1.29188	-0.038	-0.078	-1	PvM
1054	Jrkl	-0.00333278	1.3979	-0.025	-0.042	-1	PvM
1055	Asb6	-0.0033411	1.07878	-0.028	-0.038	-1	PvM
1056	Ncaph2	-0.00334741	0.919333	-0.081	-0.112	-1	PvM
1057	Ndufv3	-0.00335641	1.23271	-0.02	-0.022	-1	PvM
1058	Tufm	-0.00336849	0.570122	-0.051	-0.051	-1	PvM
1059	Nt5c3b	-0.00339598	1.40753	-0.031	-0.054	-1	PvM
1060	Dusp16	-0.00342206	-0.593338	-0.247	-0.179	-1	PvM
1061	Exd2	-0.00342267	1.86025	-0.01	-0.027	-1	PvM
1062	Pigk	-0.00342368	1.0597	-0.036	-0.045	-1	PvM
1063	Lgmn	-0.0034819	-2.0964	-0.046	-0.009	-1	PvM
1064	Commd7	-0.00349584	1.33656	-0.023	-0.033	-1	PvM
1065	AW209491	-0.00356548	0.651004	-0.013	-0.013	-1	PvM
1066	Tmem147	-0.00357217	0.808685	-0.081	-0.103	-1	PvM
1067	Gsdmd	-0.00357233	-1.50647	-0.048	-0.014	-1	PvM
1068	Fhl2	-0.00359324	0.848	-0.013	-0.007	-1	PvM
1069	Gsto1	-0.00359453	1.11263	-0.084	-0.143	-1	PvM
1070	Tirap	-0.00360087	-1.80298	-0.018	-0.004	-1	PvM
1071	Acot8	-0.00361871	0.688935	-0.02	-0.027	-1	PvM
1072	Ssh1	-0.00363538	-1.51987	-0.087	-0.043	-1	PvM
1073	Gm32926	-0.00363786	1.10467	-0.01	-0.013	-1	PvM
1074	Ndufa11	-0.00364749	1.14603	-0.059	-0.099	-1	PvM
1075	Myo3b	-0.00367389	-1.48374	-0.015	-0.007	-1	PvM
1076	Gm13373	-0.00368173	-1.20948	-0.109	-0.047	-1	PvM
1077	Tshz2	-0.00369569	-0.572832	-0.389	-0.302	-1	PvM
1078	Sap30l	-0.0037153	0.7759	-0.132	-0.199	-1	PvM
1079	Esd	-0.00373122	0.606881	-0.41	-0.468	-1	PvM
1080	Arhgef25	-0.003732	-1.436	-0.028	-0.009	-1	PvM
1081	Zdhhc3	-0.00374422	1.1058	-0.048	-0.112	-1	PvM
1082	Ssbp1	-0.00374896	0.901064	-0.107	-0.165	-1	PvM
1083	Sec11a	-0.00375874	0.618991	-0.275	-0.36	-1	PvM
1084	Tubgcp2	-0.00376948	2.17976	-0.013	-0.038	-1	PvM
1085	Glo1	-0.00377728	0.920144	-0.109	-0.168	-1	PvM
1086	Tnik	-0.00379519	-1.13229	-0.191	-0.13	-1	PvM
1087	Lsmem2	-0.00380949	-2.13968	-0.018	-0.004	-1	PvM
1088	Ndufb11	-0.00383331	0.5264	-0.247	-0.307	-1	PvM
1089	Atp1a2	-0.00383949	-0.912315	-0.079	-0.033	-1	PvM
1090	Ap1g1	-0.00384576	-0.578017	-0.316	-0.221	-1	PvM
1091	Thap1	-0.00384827	0.977614	-0.031	-0.036	-1	PvM
1092	Ggcx	-0.00386888	-1.45	-0.025	-0.016	-1	PvM
1093	Slc44a1	-0.00387504	-0.815943	-0.183	-0.137	-1	PvM
1094	Secisbp2	-0.00388582	0.705841	-0.191	-0.251	-1	PvM
1095	Arf3	-0.00388689	1.24421	-0.036	-0.061	-1	PvM
1096	Gm33302	-0.00388981	-2.2815	-0.013	-0.014	-1	PvM
1097	Dhx16	-0.0038918	2.3703	-0.013	-0.051	-1	PvM
1098	Vps8	-0.00390746	-0.612808	-0.028	-0.027	-1	PvM
1099	Gm42984	-0.00391062	1.13386	-0.02	-0.027	-1	PvM
1100	Zfp236	-0.00391254	0.537098	-0.135	-0.148	-1	PvM
1101	Fam114a1	-0.00392566	-1.01918	-0.109	-0.069	-1	PvM
1102	Pbrm1	-0.00392755	0.509565	-0.219	-0.244	-1	PvM
1103	2900060B14Rik	-0.00392952	-2.30474	-0.015	-0.007	-1	PvM
1104	Ndufa4	-0.00394313	0.744188	-0.112	-0.139	-1	PvM
1105	Synj2	-0.00394517	-0.87281	-0.02	-0.027	-1	PvM
1106	Dock9	-0.00397186	-1.07348	-0.076	-0.042	-1	PvM
1107	Ints6l	-0.00398407	1.53677	-0.031	-0.069	-1	PvM
1108	Ikbkg	-0.00399499	1.7052	-0.015	-0.031	-1	PvM
1109	Dhx29	-0.00401666	1.04758	-0.056	-0.081	-1	PvM
1110	Sh3bgrl2	-0.00402327	1.38087	-0.01	-0.02	-1	PvM
1111	Pmp22	-0.00404451	-1.33513	-0.048	-0.025	-1	PvM
1112	Ret	-0.00405193	-1.3211	-0.094	-0.047	-1	PvM
1113	Gt(ROSA)26Sor	-0.00405581	0.580133	-0.176	-0.203	-1	PvM
1114	Stat5b	-0.00406231	-1.14864	-0.16	-0.094	-1	PvM
1115	Ttc13	-0.00407903	1.22881	-0.02	-0.027	-1	PvM
1116	Vrk1	-0.00408658	1.42542	-0.041	-0.089	-1	PvM
1117	Usf2	-0.00409653	0.824337	-0.043	-0.056	-1	PvM
1118	Xpr1	-0.00411343	-0.55105	-0.336	-0.264	-1	PvM
1119	Vps13b	-0.00412352	0.933113	-0.074	-0.141	-1	PvM
1120	Nasp	-0.00414136	0.547439	-0.308	-0.369	-1	PvM
1121	Gm49741	-0.0041519	2.24276	-0.008	-0.031	-1	PvM
1122	Heyl	-0.00416721	-0.870108	-0.158	-0.083	-1	PvM
1123	Dus3l	-0.00421293	2.28408	-0.01	-0.043	-1	PvM
1124	Mettl8	-0.00424606	0.898281	-0.041	-0.047	-1	PvM
1125	Wbp2	-0.00425372	0.733668	-0.112	-0.148	-1	PvM
1126	Mars2	-0.00425514	1.96749	-0.018	-0.045	-1	PvM
1127	Klhl13	-0.00426925	0.602209	-0.025	-0.016	-1	PvM
1128	Socs4	-0.00426963	0.508402	-0.155	-0.177	-1	PvM
1129	Ipo9	-0.00427104	-0.713455	-0.125	-0.099	-1	PvM
1130	Osgep	-0.00430691	0.964521	-0.076	-0.108	-1	PvM
1131	Thada	-0.00438313	1.12054	-0.099	-0.172	-1	PvM
1132	Xylt1	-0.00438435	0.721797	-0.069	-0.071	-1	PvM
1133	Gramd1b	-0.00440401	-1.25897	-0.122	-0.063	-1	PvM
1134	Creb5	-0.00441033	-0.667552	-0.379	-0.311	-1	PvM
1135	Lrrc73	-0.00441708	1.94887	-0.01	-0.024	-1	PvM
1136	Ccdc58	-0.00442659	0.770088	-0.155	-0.204	-1	PvM
1137	Sesn3	-0.00444799	1.19013	-0.074	-0.139	-1	PvM
1138	Cdk4	-0.00446324	0.991364	-0.094	-0.141	-1	PvM
1139	Klrg2	-0.00446804	-0.857852	-0.018	-0.011	-1	PvM
1140	Lclat1	-0.0044712	0.838233	-0.023	-0.038	-1	PvM
1141	Dhx57	-0.00447802	1.09071	-0.028	-0.029	-1	PvM
1142	Gm37305	-0.00448246	-4.56464	-0.028	-0.002	-1	PvM
1143	Itpkb	-0.00449746	-1.84799	-0.064	-0.02	-1	PvM
1144	Scn5a	-0.00450059	-1.77872	-0.071	-0.033	-1	PvM
1145	Mrps18a	-0.00450908	0.729462	-0.186	-0.255	-1	PvM
1146	Cep152	-0.00451467	1.47561	-0.01	-0.024	-1	PvM
1147	Rasgef1b	-0.00452707	1.73542	-0.025	-0.069	-1	PvM
1148	Acp1	-0.00453994	1.30043	-0.025	-0.061	-1	PvM
1149	Pmaip1	-0.00454451	1.43564	-0.041	-0.099	-1	PvM
1150	Mdh1	-0.00460597	1.37358	-0.043	-0.08	-1	PvM
1151	Fancf	-0.00460706	1.6101	-0.01	-0.024	-1	PvM
1152	Pop5	-0.00461071	0.761972	-0.071	-0.094	-1	PvM
1153	Ptx3	-0.00463403	1.6866	-0.023	-0.071	-1	PvM
1154	Clmp	-0.00464425	-0.502391	-0.588	-0.53	-1	PvM
1155	Crebl2	-0.0046584	1.43668	-0.02	-0.036	-1	PvM
1156	Zfp536	-0.00465855	-1.78807	-0.064	-0.033	-1	PvM
1157	Sec16a	-0.00465908	-0.549965	-0.336	-0.233	-1	PvM
1158	Pex10	-0.00466523	4.86906	0	-0.022	-1	PvM
1159	Apobr	-0.00466523	4.6414	0	-0.022	-1	PvM
1160	Enah	-0.00467812	-0.697481	-0.214	-0.139	-1	PvM
1161	Usp2	-0.00470096	-1.4716	-0.046	-0.025	-1	PvM
1162	Map3k14	-0.00470608	1.40548	-0.02	-0.036	-1	PvM
1163	Rpia	-0.00471089	1.16223	-0.059	-0.105	-1	PvM
1164	B930095G15Rik	-0.00472785	-2.52748	-0.023	-0.002	-1	PvM
1165	Jph2	-0.00473133	-1.21009	-0.028	-0.018	-1	PvM
1166	Jkamp	-0.00474064	1.68122	-0.02	-0.043	-1	PvM
1167	Pgrmc1	-0.00477416	0.739745	-0.127	-0.163	-1	PvM
1168	Gpatch4	-0.00477681	0.613109	-0.252	-0.356	-1	PvM
1169	Plekhj1	-0.00478329	0.539953	-0.069	-0.076	-1	PvM
1170	Ptrh2	-0.0048021	1.04749	-0.087	-0.154	-1	PvM
1171	Fam222a	-0.00481666	1.79935	-0.005	-0.016	-1	PvM
1172	Isg15	-0.00482359	3.28607	-0.015	-0.029	-1	PvM
1173	Lpar4	-0.00484086	2.68611	-0.013	-0.038	-1	PvM
1174	Pgap4	-0.00486126	-1.27128	-0.023	-0.018	-1	PvM
1175	Snapc1	-0.00486375	-1.13231	-0.104	-0.056	-1	PvM
1176	Cdkn2aip	-0.00487404	0.934687	-0.102	-0.145	-1	PvM
1177	Stat2	-0.00487788	-0.561605	-0.041	-0.047	-1	PvM
1178	Plau	-0.00491041	-0.832242	-0.13	-0.065	-1	PvM
1179	Csad	-0.00492479	0.706358	-0.056	-0.058	-1	PvM
1180	Timm22	-0.0049321	2.03154	-0.018	-0.049	-1	PvM
1181	Kti12	-0.00493333	0.65714	-0.219	-0.307	-1	PvM
1182	Aven	-0.00493549	0.744008	-0.198	-0.269	-1	PvM
1183	Smad1	-0.00496697	-0.542727	-0.316	-0.213	-1	PvM
1184	Kat5	-0.0050027	0.97177	-0.041	-0.052	-1	PvM
1185	Usp32	-0.00500349	0.810575	-0.12	-0.193	-1	PvM
1186	Brcc3	-0.00500919	2.23019	-0.013	-0.036	-1	PvM
1187	Slc43a1	-0.00502006	0.562238	-0.015	-0.011	-1	PvM
1188	Alg5	-0.0050211	0.626574	-0.056	-0.061	-1	PvM
1189	Pold2	-0.00502756	1.05108	-0.053	-0.081	-1	PvM
1190	Arfgap1	-0.00503515	-0.530321	-0.132	-0.083	-1	PvM
1191	Ndufb3	-0.00505911	0.896558	-0.069	-0.096	-1	PvM
1192	Igsf3	-0.0050643	-0.509502	-0.372	-0.262	-1	PvM
1193	Atraid	-0.00512614	1.45469	-0.036	-0.063	-1	PvM
1194	Dennd1a	-0.00514933	0.709169	-0.237	-0.307	-1	PvM
1195	Orai2	-0.0051571	-2.47139	-0.036	-0.005	-1	PvM
1196	Fam117a	-0.00517829	2.92192	-0.008	-0.033	-1	PvM
1197	Cyhr1	-0.00519688	1.09781	-0.046	-0.069	-1	PvM
1198	Gm9968	-0.00521305	-1.09694	-0.018	-0.016	-1	PvM
1199	Mat2b	-0.0052332	0.972029	-0.033	-0.045	-1	PvM
1200	Fbxo9	-0.00525826	1.28771	-0.036	-0.078	-1	PvM
1201	Manba	-0.005276	-1.22526	-0.046	-0.022	-1	PvM
1202	Zfp574	-0.00528861	1.31601	-0.033	-0.061	-1	PvM
1203	Gm13684	-0.00529304	-2.2528	-0.056	-0.016	-1	PvM
1204	Hmgb2	-0.00529329	0.570758	-0.196	-0.295	-1	PvM
1205	Cbx3	-0.00529633	0.927994	-0.099	-0.146	-1	PvM
1206	Wdsub1	-0.00535364	-2.23104	-0.064	-0.031	-1	PvM
1207	Ift140	-0.00536277	2.20388	-0.008	-0.025	-1	PvM
1208	Rsf1	-0.00537923	0.571556	-0.28	-0.336	-1	PvM
1209	Ankrd50	-0.00538143	-0.737537	-0.061	-0.027	-1	PvM
1210	Sys1	-0.00539049	1.56472	-0.036	-0.076	-1	PvM
1211	Mrpl13	-0.00543717	0.765036	-0.117	-0.157	-1	PvM
1212	Dmxl1	-0.00544839	0.508918	-0.338	-0.429	-1	PvM
1213	Sec1	-0.00544927	-1.94693	-0.02	-0.005	-1	PvM
1214	Fbxl2	-0.00545325	0.592618	-0.048	-0.056	-1	PvM
1215	Stambp	-0.00545481	2.05211	-0.01	-0.031	-1	PvM
1216	Ldlrad4	-0.00555813	-1.07142	-0.16	-0.092	-1	PvM
1217	Slc30a1	-0.00560739	2.02885	-0.013	-0.045	-1	PvM
1218	Ankrd46	-0.00560983	2.28555	-0.005	-0.02	-1	PvM
1219	Psmd10	-0.00561099	1.56849	-0.028	-0.067	-1	PvM
1220	Hes7	-0.00561756	-1.09315	-0.01	-0.011	-1	PvM
1221	Fbxw5	-0.00565605	2.2351	-0.008	-0.031	-1	PvM
1222	Nckap5l	-0.00566413	-0.624166	-0.081	-0.034	-1	PvM
1223	Lmna	-0.00569403	-0.546039	-0.422	-0.315	-1	PvM
1224	Pycrl	-0.00569882	0.986067	-0.076	-0.128	-1	PvM
1225	Rsf1os1	-0.00571085	0.630981	-0.046	-0.049	-1	PvM
1226	Ndufc1	-0.00571653	0.726506	-0.056	-0.087	-1	PvM
1227	Ccdc73	-0.00574441	1.22997	-0.02	-0.031	-1	PvM
1228	Ap3d1	-0.00575661	-1.01441	-0.097	-0.058	-1	PvM
1229	Cc2d2a	-0.00576146	-0.626544	-0.028	-0.02	-1	PvM
1230	Ccnd1	-0.00576318	-1.74761	-0.023	-0.013	-1	PvM
1231	Ttc39b	-0.00577947	-0.589056	-0.122	-0.11	-1	PvM
1232	Aimp2	-0.00578507	0.793409	-0.137	-0.219	-1	PvM
1233	Hadhb	-0.00579765	1.01207	-0.038	-0.051	-1	PvM
1234	Slco3a1	-0.00580953	-1.1488	-0.112	-0.06	-1	PvM
1235	Asic2	-0.00583375	-2.72255	-0.02	-0.009	-1	PvM
1236	Schip1	-0.00588176	-0.964029	-0.181	-0.123	-1	PvM
1237	Ell	-0.00588804	-0.748882	-0.247	-0.157	-1	PvM
1238	Acy1	-0.00589458	1.344	-0.008	-0.014	-1	PvM
1239	Dlgap1	-0.00589605	-0.54487	-0.216	-0.181	-1	PvM
1240	Rbm38	-0.00592059	2.68885	-0.008	-0.029	-1	PvM
1241	Atp5j	-0.00592729	0.569932	-0.234	-0.288	-1	PvM
1242	S100a4	-0.00592862	2.69456	-0.01	-0.027	-1	PvM
1243	Gm10501	-0.00594853	0.720526	-0.048	-0.051	-1	PvM
1244	Rnf126	-0.00594881	1.31162	-0.033	-0.058	-1	PvM
1245	Ntn4	-0.00595197	0.510619	-0.415	-0.485	-1	PvM
1246	Rab5if	-0.00603921	0.561812	-0.196	-0.251	-1	PvM
1247	Bod1l	-0.0060627	0.591349	-0.288	-0.373	-1	PvM
1248	Sdhaf2	-0.00606401	1.5469	-0.033	-0.076	-1	PvM
1249	Mfn2	-0.00606752	1.73568	-0.023	-0.058	-1	PvM
1250	H1f0	-0.00606879	-0.89335	-0.005	-0.016	-1	PvM
1251	Mrpl30	-0.00610988	0.665321	-0.173	-0.23	-1	PvM
1252	Zdhhc21	-0.00613339	1.24161	-0.031	-0.071	-1	PvM
1253	Map3k7	-0.00614222	0.809695	-0.142	-0.197	-1	PvM
1254	Reep3	-0.00614829	-0.614819	-0.31	-0.224	-1	PvM
1255	Ss18l2	-0.00616121	0.70795	-0.061	-0.071	-1	PvM
1256	Stac3	-0.00616399	0.661235	-0.013	-0.011	-1	PvM
1257	Zyx	-0.00617916	-0.939242	-0.094	-0.043	-1	PvM
1258	Tor3a	-0.00619299	0.988156	-0.028	-0.034	-1	PvM
1259	Gm4189	-0.00621623	-2.07023	-0.018	-0.007	-1	PvM
1260	Hmox1	-0.00621993	0.63249	-0.481	-0.506	-1	PvM
1261	Pja1	-0.00622592	-0.544221	-0.025	-0.011	-1	PvM
1262	Atxn2	-0.00624221	-0.518169	-0.417	-0.34	-1	PvM
1263	Gm14320	-0.00624493	-5.20515	-0.018	0	-1	PvM
1264	Isl1	-0.00624493	-4.71256	-0.018	0	-1	PvM
1265	Cog1	-0.00624972	2.66517	-0.005	-0.038	-1	PvM
1266	Gm56862	-0.00627365	-0.535394	-0.013	-0.007	-1	PvM
1267	Chd4	-0.0062741	-0.617408	-0.31	-0.221	-1	PvM
1268	Ncbp3	-0.00628809	1.62378	-0.031	-0.078	-1	PvM
1269	Ppm1k	-0.00629207	0.684498	-0.028	-0.027	-1	PvM
1270	Eipr1	-0.00633688	1.18249	-0.056	-0.105	-1	PvM
1271	Cenpb	-0.00635276	1.17659	-0.066	-0.114	-1	PvM
1272	Idh3a	-0.00635733	0.872856	-0.109	-0.156	-1	PvM
1273	Asf1a	-0.00636159	0.624018	-0.127	-0.159	-1	PvM
1274	Msc	-0.00637573	0.81228	-0.17	-0.183	-1	PvM
1275	Dhdds	-0.00642183	0.860038	-0.097	-0.156	-1	PvM
1276	Zfp39	-0.0064302	2.28815	-0.005	-0.018	-1	PvM
1277	Plekhg2	-0.00645018	-1.32692	-0.028	-0.016	-1	PvM
1278	Nr2f2	-0.00645371	1.8312	-0.013	-0.029	-1	PvM
1279	Sufu	-0.00646658	0.509908	-0.069	-0.101	-1	PvM
1280	Mcts1	-0.00646787	1.0307	-0.084	-0.134	-1	PvM
1281	Zbtb46	-0.00648242	-0.940719	-0.13	-0.072	-1	PvM
1282	Pgm2	-0.00648548	-0.693502	-0.252	-0.186	-1	PvM
1283	Fbxo21	-0.00651685	-1.58852	-0.015	-0.016	-1	PvM
1284	4930590J08Rik	-0.00654886	2.02596	-0.01	-0.018	-1	PvM
1285	Ptges	-0.0065544	1.67542	-0.01	-0.045	-1	PvM
1286	Dnpep	-0.00656662	1.47591	-0.013	-0.027	-1	PvM
1287	Tmem223	-0.00657015	0.576651	-0.046	-0.047	-1	PvM
1288	Smg5	-0.00659221	1.17801	-0.066	-0.118	-1	PvM
1289	Elmod2	-0.00659429	-1.94022	-0.056	-0.016	-1	PvM
1290	H6pd	-0.00662786	-1.1932	-0.061	-0.029	-1	PvM
1291	Rnf41	-0.00668622	0.959802	-0.038	-0.06	-1	PvM
1292	Rb1	-0.00669431	0.635156	-0.186	-0.228	-1	PvM
1293	1190005I06Rik	-0.00669748	-1.60144	-0.038	-0.016	-1	PvM
1294	Cep57	-0.00675581	0.736574	-0.109	-0.157	-1	PvM
1295	Nt5c2	-0.00682669	1.29535	-0.048	-0.094	-1	PvM
1296	Brdt	-0.00684948	1.99132	-0.02	-0.056	-1	PvM
1297	Ccpg1	-0.0068545	1.7285	-0.015	-0.056	-1	PvM
1298	Lrif1	-0.00685743	0.80684	-0.109	-0.15	-1	PvM
1299	Elovl6	-0.006942	-1.75697	-0.041	-0.016	-1	PvM
1300	Dhx35	-0.00694814	2.00781	-0.008	-0.022	-1	PvM
1301	Frmd4a	-0.00695418	-0.645895	-0.288	-0.212	-1	PvM
1302	Txndc15	-0.00701788	0.95737	-0.023	-0.047	-1	PvM
1303	Cped1	-0.0070967	-1.48318	-0.094	-0.049	-1	PvM
1304	Med12	-0.00711985	1.22219	-0.023	-0.038	-1	PvM
1305	Osbpl11	-0.00714588	0.694041	-0.084	-0.098	-1	PvM
1306	Mad2l1	-0.00719169	2.85057	-0.005	-0.022	-1	PvM
1307	Rffl	-0.00720196	-0.513312	-0.165	-0.143	-1	PvM
1308	Kif21a	-0.00722801	-0.594362	-0.112	-0.098	-1	PvM
1309	Atp11b	-0.00728965	0.705424	-0.168	-0.208	-1	PvM
1310	Gtf2b	-0.00729831	0.785481	-0.074	-0.105	-1	PvM
1311	Anapc11	-0.00730729	0.741163	-0.12	-0.161	-1	PvM
1312	Itpa	-0.00731531	0.781939	-0.064	-0.078	-1	PvM
1313	Abhd18	-0.00733138	-2.15184	-0.01	-0.005	-1	PvM
1314	Spg21	-0.0073341	1.23722	-0.041	-0.065	-1	PvM
1315	Yars2	-0.00734974	1.06472	-0.079	-0.121	-1	PvM
1316	Slc25a17	-0.00736707	0.80999	-0.051	-0.072	-1	PvM
1317	B3galnt2	-0.00741445	-0.557591	-0.165	-0.146	-1	PvM
1318	Mettl3	-0.00746529	1.22663	-0.041	-0.087	-1	PvM
1319	Gstp1	-0.00747417	1.50519	-0.018	-0.049	-1	PvM
1320	Snx10	-0.00747854	-0.984046	-0.155	-0.09	-1	PvM
1321	Zkscan3	-0.00748531	0.543388	-0.234	-0.275	-1	PvM
1322	Slc38a1	-0.00751665	-0.634813	-0.288	-0.197	-1	PvM
1323	Tm2d2	-0.00754332	1.01851	-0.069	-0.101	-1	PvM
1324	Brsk1	-0.00757128	0.97483	-0.018	-0.016	-1	PvM
1325	Atp6v1d	-0.00764236	0.728092	-0.046	-0.054	-1	PvM
1326	Zswim9	-0.00766734	2.15494	-0.005	-0.018	-1	PvM
1327	Iqsec1	-0.00767989	1.73893	-0.005	-0.013	-1	PvM
1328	5031425E22Rik	-0.00770624	0.534753	-0.384	-0.448	-1	PvM
1329	Chd9	-0.00772108	-0.64507	-0.262	-0.201	-1	PvM
1330	Htra1	-0.00772194	0.784253	-0.013	-0.011	-1	PvM
1331	Exosc8	-0.0077229	0.982809	-0.087	-0.141	-1	PvM
1332	Plekho1	-0.00774996	5.19462	0	-0.02	-1	PvM
1333	Cep162	-0.00774996	5.08517	0	-0.02	-1	PvM
1334	Dtl	-0.00774996	4.55493	0	-0.02	-1	PvM
1335	4732496C06Rik	-0.00774996	4.26708	0	-0.02	-1	PvM
1336	Vrk2	-0.00774996	4.10534	0	-0.02	-1	PvM
1337	Dpp3	-0.00774996	4.43666	0	-0.02	-1	PvM
1338	Flot1	-0.00782445	-1.37787	-0.081	-0.031	-1	PvM
1339	Zfand2b	-0.00782679	1.73965	-0.005	-0.011	-1	PvM
1340	1700003G18Rik	-0.00782772	-0.744234	-0.013	-0.007	-1	PvM
1341	Yae1d1	-0.00782936	0.535962	-0.247	-0.295	-1	PvM
1342	Zfp9	-0.00783358	0.501781	-0.076	-0.076	-1	PvM
1343	Atm	-0.00783979	1.26423	-0.033	-0.054	-1	PvM
1344	Gpatch1	-0.00788808	2.77874	-0.01	-0.036	-1	PvM
1345	Mrpl36	-0.00790426	0.850309	-0.066	-0.085	-1	PvM
1346	Loxl1	-0.00792888	-0.759422	-0.023	-0.007	-1	PvM
1347	H2bc18	-0.00794444	3.27915	-0.005	-0.034	-1	PvM
1348	Emb	-0.00796006	0.963208	-0.025	-0.022	-1	PvM
1349	Pgm3	-0.00798081	0.612599	-0.219	-0.304	-1	PvM
1350	Mturn	-0.0079834	1.09304	-0.031	-0.042	-1	PvM
1351	Zfp628	-0.00799507	0.537995	-0.02	-0.016	-1	PvM
1352	Aak1	-0.00799986	-0.753179	-0.117	-0.085	-1	PvM
1353	Map7	-0.00801631	-0.7333	-0.12	-0.121	-1	PvM
1354	Mlycd	-0.00806029	3.37014	-0.003	-0.034	-1	PvM
1355	Shmt1	-0.00807148	0.740895	-0.115	-0.136	-1	PvM
1356	Gm43465	-0.00808077	-3.12395	-0.023	-0.004	-1	PvM
1357	Gm42743	-0.00808646	1.34076	-0.064	-0.119	-1	PvM
1358	Eif2b4	-0.00814884	1.9633	-0.013	-0.052	-1	PvM
1359	Dcn	-0.00817057	2.64609	-0.003	-0.029	-1	PvM
1360	Mpv17l	-0.0081766	2.41878	-0.01	-0.029	-1	PvM
1361	Zfp809	-0.00817777	1.05344	-0.056	-0.101	-1	PvM
1362	Tom1	-0.00818064	-0.541792	-0.155	-0.139	-1	PvM
1363	Gm28694	-0.00818173	-1.04548	-0.01	-0.004	-1	PvM
1364	Ccnc	-0.00818343	1.06568	-0.051	-0.092	-1	PvM
1365	Rmi1	-0.0081996	1.62695	-0.015	-0.036	-1	PvM
1366	Vps26b	-0.00820805	1.94929	-0.008	-0.025	-1	PvM
1367	Gm20045	-0.00825296	-1.27263	-0.051	-0.024	-1	PvM
1368	Edn1	-0.00827974	-1.92422	-0.036	-0.016	-1	PvM
1369	Tob1	-0.0083046	2.06857	-0.028	-0.067	-1	PvM
1370	1700080G18Rik	-0.00832578	0.665899	-0.013	-0.013	-1	PvM
1371	Tbl2	-0.00839257	1.27213	-0.013	-0.02	-1	PvM
1372	Vps26c	-0.00840285	2.6462	-0.005	-0.024	-1	PvM
1373	Cryz	-0.00840945	1.21146	-0.01	-0.013	-1	PvM
1374	Actl6a	-0.0084398	0.61798	-0.219	-0.289	-1	PvM
1375	Ddx10	-0.00844051	0.542981	-0.323	-0.392	-1	PvM
1376	Bnip3l	-0.00845814	0.75006	-0.137	-0.195	-1	PvM
1377	Tjp2	-0.00846643	-0.626689	-0.3	-0.206	-1	PvM
1378	Ccdc82	-0.00853457	-0.673362	-0.079	-0.063	-1	PvM
1379	Yif1a	-0.00855336	1.58006	-0.036	-0.08	-1	PvM
1380	Kifap3	-0.00856659	1.53515	-0.018	-0.06	-1	PvM
1381	Phf13	-0.00859799	-0.93882	-0.092	-0.052	-1	PvM
1382	Jcad	-0.00859831	-0.848897	-0.198	-0.128	-1	PvM
1383	Zdhhc7	-0.00862603	1.75115	-0.008	-0.016	-1	PvM
1384	Nrp1	-0.00862915	-0.550287	-0.071	-0.033	-1	PvM
1385	Gm35254	-0.00867222	-3.39299	-0.013	-0.004	-1	PvM
1386	Cdc40	-0.00870015	0.556806	-0.132	-0.154	-1	PvM
1387	Meis2	-0.00872485	-3.96253	-0.018	-0.004	-1	PvM
1388	Zmynd8	-0.00873048	1.12561	-0.018	-0.007	-1	PvM
1389	Gclc	-0.00874619	0.844686	-0.282	-0.335	-1	PvM
1390	Mfhas1	-0.00876493	-1.06635	-0.099	-0.043	-1	PvM
1391	Prpf19	-0.00878074	0.710872	-0.084	-0.105	-1	PvM
1392	Ap3s2	-0.00879633	2.03062	-0.01	-0.025	-1	PvM
1393	Mob1b	-0.00882439	0.84025	-0.135	-0.186	-1	PvM
1394	Rnf141	-0.00883019	0.739747	-0.02	-0.024	-1	PvM
1395	Actr8	-0.00883144	0.887604	-0.028	-0.031	-1	PvM
1396	Dlg2	-0.00884467	-0.80658	-0.221	-0.203	-1	PvM
1397	Ints1	-0.00889132	1.87675	-0.008	-0.02	-1	PvM
1398	Dguok	-0.00889794	1.81475	-0.018	-0.045	-1	PvM
1399	Herc3	-0.00890757	1.35645	-0.018	-0.058	-1	PvM
1400	Rhbdd2	-0.00900155	1.5459	-0.015	-0.027	-1	PvM
1401	B3gntl1	-0.00906855	1.64327	-0.003	-0.022	-1	PvM
1402	Gm43112	-0.00907603	-1.49045	-0.01	-0.009	-1	PvM
1403	Tsfm	-0.00909363	0.878969	-0.056	-0.076	-1	PvM
1404	Homer1	-0.00910778	-0.539549	-0.27	-0.237	-1	PvM
1405	Mcfd2	-0.0091132	0.54414	-0.127	-0.143	-1	PvM
1406	Prkar2a	-0.00911856	1.14863	-0.069	-0.105	-1	PvM
1407	Mrps22	-0.009168	0.788288	-0.051	-0.069	-1	PvM
1408	Rcn3	-0.00917707	-1.50656	-0.046	-0.013	-1	PvM
1409	Fdps	-0.00919141	-0.643919	-0.048	-0.033	-1	PvM
1410	Psme3ip1	-0.00919585	0.525671	-0.178	-0.203	-1	PvM
1411	Sh2b3	-0.00921543	-0.712163	-0.135	-0.074	-1	PvM
1412	Slc12a6	-0.00921635	1.02983	-0.099	-0.163	-1	PvM
1413	Oaz2	-0.00924824	-0.839622	-0.142	-0.092	-1	PvM
1414	Snapc5	-0.00925238	1.33819	-0.015	-0.031	-1	PvM
1415	Spata6l	-0.00935959	-2.53155	-0.013	-0.005	-1	PvM
1416	Zcrb1	-0.00941887	0.593859	-0.198	-0.246	-1	PvM
1417	Wwp2	-0.00944544	1.07236	-0.02	-0.058	-1	PvM
1418	Supt7l	-0.00953945	2.03087	-0.005	-0.024	-1	PvM
1419	Crispld2	-0.00956758	-1.89765	-0.041	-0.022	-1	PvM
1420	Gprc5b	-0.00957537	1.42316	-0.005	-0.013	-1	PvM
1421	Bmp1	-0.00958338	-0.784677	-0.16	-0.092	-1	PvM
1422	Ifngr1	-0.00959731	0.589844	-0.163	-0.199	-1	PvM
1423	Gm50163	-0.00961495	-1.10772	-0.043	-0.036	-1	PvM
1424	Cpq	-0.00961764	-0.923391	-0.12	-0.081	-1	PvM
1425	Tubgcp5	-0.00962472	1.93962	-0.008	-0.016	-1	PvM
1426	Mib2	-0.00962705	1.6505	-0.005	-0.013	-1	PvM
1427	Isca1	-0.00963702	1.39689	-0.031	-0.058	-1	PvM
1428	1700031C06Rik	-0.00964833	-1.13708	-0.092	-0.042	-1	PvM
1429	Gprc5a	-0.00964844	-1.59445	-0.059	-0.024	-1	PvM
1430	Gabrr2	-0.00966171	-0.794547	-0.069	-0.051	-1	PvM
1431	Tshz3	-0.00967	-0.581903	-0.361	-0.271	-1	PvM
1432	Tll1	-0.00968222	-1.78675	-0.028	-0.011	-1	PvM
1433	Ptpdc1	-0.00978569	0.716513	-0.008	-0.011	-1	PvM
1434	Fam228b	-0.00979195	-2.34519	-0.013	-0.004	-1	PvM
1435	Masp2	-0.00979481	-1.22367	-0.066	-0.042	-1	PvM
1436	Shld1	-0.00984233	2.57118	-0.005	-0.027	-1	PvM
1437	Parp3	-0.00995799	-1.45278	-0.074	-0.027	-1	PvM
1438	Armcx2	-0.00996089	0.829096	-0.076	-0.078	-1	PvM
1439	Lage3	-0.0100146	1.96589	-0.005	-0.014	-1	PvM
1440	Lin54	-0.0100556	-0.606729	-0.252	-0.181	-1	PvM
1441	Stx6	-0.010085	-0.550664	-0.374	-0.304	-1	PvM
1442	Nphp4	-0.0100896	1.4775	-0.008	-0.016	-1	PvM
1443	Ccdc115	-0.0101523	0.734571	-0.031	-0.031	-1	PvM
1444	Psmd13	-0.0101678	0.74961	-0.122	-0.166	-1	PvM
1445	Coa8	-0.0101894	0.947972	-0.089	-0.134	-1	PvM
1446	Gm26826	-0.010201	-1.29382	-0.013	-0.005	-1	PvM
1447	Zer1	-0.010202	2.43437	-0.005	-0.02	-1	PvM
1448	Gm56806	-0.0102317	-1.28159	-0.018	-0.005	-1	PvM
1449	Scpep1	-0.0102643	0.693255	-0.122	-0.146	-1	PvM
1450	Pstpip2	-0.0104201	-0.99425	-0.12	-0.058	-1	PvM
1451	Ptp4a1	-0.0104338	-1.4183	-0.038	-0.02	-1	PvM
1452	Cep76	-0.0104626	1.28767	-0.018	-0.033	-1	PvM
1453	Sh3bp2	-0.0104683	-1.50248	-0.051	-0.016	-1	PvM
1454	Adam12	-0.0104692	-1.10213	-0.127	-0.065	-1	PvM
1455	Ttc19	-0.0104895	-0.520211	-0.392	-0.297	-1	PvM
1456	Sdccag8	-0.0105074	-0.677809	-0.043	-0.018	-1	PvM
1457	Ncam1	-0.0105679	-0.504099	-0.455	-0.394	-1	PvM
1458	Boll	-0.0105719	-1.50342	-0.01	-0.004	-1	PvM
1459	Cars2	-0.0105813	2.26925	-0.01	-0.022	-1	PvM
1460	Csrp2	-0.0106739	0.885925	-0.097	-0.118	-1	PvM
1461	4930578G10Rik	-0.0106931	-2.43276	-0.025	-0.005	-1	PvM
1462	Ttll11	-0.0106938	-1.08767	-0.051	-0.042	-1	PvM
1463	Gm16278	-0.0107536	2.38352	-0.008	-0.018	-1	PvM
1464	Chst8	-0.0107708	1.75769	-0.025	-0.071	-1	PvM
1465	Gm38134	-0.010792	-1.51512	-0.048	-0.022	-1	PvM
1466	Tpm4	-0.0107992	-0.830807	-0.181	-0.105	-1	PvM
1467	Erg28	-0.0108096	1.3164	-0.013	-0.02	-1	PvM
1468	Rit1	-0.0108179	-0.680586	-0.033	-0.014	-1	PvM
1469	Sft2d3	-0.0108336	0.614469	-0.071	-0.074	-1	PvM
1470	1700123M08Rik	-0.0108365	1.43213	-0.031	-0.047	-1	PvM
1471	Bcar1	-0.0108501	0.544994	-0.036	-0.029	-1	PvM
1472	Rbp4	-0.010853	3.98618	-0.003	-0.025	-1	PvM
1473	Anxa11	-0.0109217	-0.617731	-0.305	-0.242	-1	PvM
1474	Mrpl46	-0.0109397	1.18099	-0.041	-0.067	-1	PvM
1475	Afg1l	-0.0109424	1.12089	-0.046	-0.069	-1	PvM
1476	Polrmt	-0.010945	1.66526	-0.015	-0.02	-1	PvM
1477	Sptlc1	-0.0109538	1.28457	-0.038	-0.063	-1	PvM
1478	Kcnn3	-0.0109617	-0.766846	-0.122	-0.107	-1	PvM
1479	Pter	-0.0110019	-0.650814	-0.056	-0.027	-1	PvM
1480	A930029G22Rik	-0.011017	1.39126	-0.015	-0.022	-1	PvM
1481	Emp3	-0.01106	-0.608604	-0.214	-0.132	-1	PvM
1482	Abcf2	-0.0110659	0.583394	-0.206	-0.297	-1	PvM
1483	Sik1	-0.0111102	-0.51568	-0.288	-0.195	-1	PvM
1484	Fam184b	-0.0111159	-2.47054	-0.01	-0.004	-1	PvM
1485	Slc36a1	-0.0111181	-1.94169	-0.01	-0.004	-1	PvM
1486	En1	-0.0111227	1.1804	-0.064	-0.092	-1	PvM
1487	Fggy	-0.0111639	-1.43522	-0.018	-0.004	-1	PvM
1488	Man1b1	-0.0111829	0.546652	-0.043	-0.043	-1	PvM
1489	Bcar3	-0.0111892	-0.521996	-0.445	-0.356	-1	PvM
1490	Daxx	-0.0112787	1.18331	-0.031	-0.056	-1	PvM
1491	Reps2	-0.0113039	-2.61737	-0.01	-0.004	-1	PvM
1492	Snhg5	-0.0113115	0.599571	-0.244	-0.297	-1	PvM
1493	Mal	-0.0113177	-1.48692	-0.031	-0.013	-1	PvM
1494	Thbs1	-0.0113373	-2.7005	-0.033	-0.009	-1	PvM
1495	Khnyn	-0.0113456	-0.785372	-0.148	-0.094	-1	PvM
1496	Dctn3	-0.0113622	0.709282	-0.069	-0.089	-1	PvM
1497	Pex1	-0.0113809	1.97233	-0.013	-0.029	-1	PvM
1498	Fmo1	-0.011414	-1.64529	-0.013	-0.009	-1	PvM
1499	Gm37982	-0.0114249	-0.985969	-0.097	-0.047	-1	PvM
1500	Klc2	-0.0114706	1.12397	-0.025	-0.033	-1	PvM
1501	Ascc1	-0.0114818	0.765549	-0.015	-0.016	-1	PvM
1502	S1pr3	-0.0115	-0.732652	-0.224	-0.161	-1	PvM
1503	Fgf18	-0.0115294	-0.854056	-0.01	-0.011	-1	PvM
1504	Rnaseh1	-0.0115346	0.787894	-0.053	-0.087	-1	PvM
1505	Dcaf10	-0.0115772	0.766323	-0.14	-0.208	-1	PvM
1506	Grik4	-0.0115959	-0.905418	-0.099	-0.047	-1	PvM
1507	4930509H03Rik	-0.0115965	1.02328	-0.015	-0.036	-1	PvM
1508	Dnajc16	-0.011619	1.33598	-0.018	-0.029	-1	PvM
1509	Slc39a6	-0.0116236	0.650023	-0.183	-0.255	-1	PvM
1510	Snx21	-0.0116253	1.16193	-0.038	-0.06	-1	PvM
1511	Vps51	-0.0116374	-0.82309	-0.046	-0.027	-1	PvM
1512	Dpp10	-0.0116449	-1.35562	-0.015	-0.004	-1	PvM
1513	Tmem276	-0.0116561	0.565638	-0.018	-0.013	-1	PvM
1514	Efemp2	-0.0116812	-2.91698	-0.031	-0.005	-1	PvM
1515	Slc25a4	-0.0117748	0.534003	-0.275	-0.356	-1	PvM
1516	Atxn7	-0.0117753	-0.562513	-0.193	-0.161	-1	PvM
1517	Etv5	-0.0117834	0.697368	-0.056	-0.092	-1	PvM
1518	Col4a2	-0.0117908	-0.615903	-0.29	-0.199	-1	PvM
1519	Fancl	-0.0118087	1.09083	-0.01	-0.014	-1	PvM
1520	Fam210b	-0.0118313	1.41838	-0.013	-0.022	-1	PvM
1521	Scoc	-0.0118391	1.16403	-0.061	-0.107	-1	PvM
1522	Dock10	-0.011869	-1.24225	-0.071	-0.052	-1	PvM
1523	Slc7a8	-0.0119226	-1.12911	-0.115	-0.063	-1	PvM
1524	Gm19951	-0.0119666	-0.860267	-0.102	-0.067	-1	PvM
1525	P3h2	-0.0120022	1.78569	-0.01	-0.014	-1	PvM
1526	Dnajc2	-0.012018	0.606644	-0.198	-0.241	-1	PvM
1527	Ccdc12	-0.0120355	0.786011	-0.087	-0.118	-1	PvM
1528	Casp8ap2	-0.012046	0.937724	-0.076	-0.114	-1	PvM
1529	Snrnp27	-0.012057	0.68212	-0.137	-0.184	-1	PvM
1530	Pcmtd1	-0.0120619	1.06334	-0.046	-0.069	-1	PvM
1531	Tex35	-0.0120646	-1.29844	-0.01	-0.005	-1	PvM
1532	Mrps18c	-0.0120844	1.50027	-0.033	-0.069	-1	PvM
1533	Synpo	-0.0120947	-1.90153	-0.041	-0.014	-1	PvM
1534	Ccdc28a	-0.0121507	2.83298	-0.005	-0.022	-1	PvM
1535	Gm17249	-0.0121566	1.20388	-0.005	-0.011	-1	PvM
1536	Crybg3	-0.0121588	-0.626573	-0.295	-0.237	-1	PvM
1537	Gm15879	-0.0121791	0.603804	-0.005	-0.02	-1	PvM
1538	Fgf2	-0.0122336	-1.68854	-0.061	-0.02	-1	PvM
1539	Pcyox1	-0.0122651	2.17373	-0.01	-0.036	-1	PvM
1540	Tmem268	-0.0122721	1.44508	-0.005	-0.014	-1	PvM
1541	Mrpl38	-0.0122819	0.503866	-0.15	-0.177	-1	PvM
1542	Necap2	-0.0122883	0.51142	-0.076	-0.089	-1	PvM
1543	Clvs1	-0.0123351	-1.71893	-0.01	-0.004	-1	PvM
1544	Plce1	-0.0123518	-1.73617	-0.064	-0.025	-1	PvM
1545	Nos1ap	-0.0123744	-0.892447	-0.099	-0.096	-1	PvM
1546	Gm45767	-0.012397	-0.65871	-0.01	-0.004	-1	PvM
1547	Ngly1	-0.0124502	1.20677	-0.048	-0.094	-1	PvM
1548	Gtf2h1	-0.0124629	0.693031	-0.165	-0.233	-1	PvM
1549	Dync2i1	-0.0125245	1.23032	-0.02	-0.029	-1	PvM
1550	Tpd52	-0.0125451	-0.599119	-0.132	-0.078	-1	PvM
1551	Mtfr1l	-0.0125549	0.868421	-0.069	-0.096	-1	PvM
1552	Pcmt1	-0.0125627	0.551476	-0.226	-0.275	-1	PvM
1553	Gm42702	-0.0126178	0.946148	-0.018	-0.016	-1	PvM
1554	Ank	-0.0126497	0.899535	-0.092	-0.145	-1	PvM
1555	Hectd2	-0.0127034	-1.43886	-0.069	-0.034	-1	PvM
1556	Gm41409	-0.0127174	0.806736	-0.013	-0.009	-1	PvM
1557	Flrt2	-0.0127194	0.929771	-0.153	-0.212	-1	PvM
1558	Stard3nl	-0.0127368	0.629009	-0.043	-0.054	-1	PvM
1559	Prps2	-0.0127715	1.01878	-0.008	-0.011	-1	PvM
1560	Ilvbl	-0.0128244	4.41463	0	-0.018	-1	PvM
1561	Foxo4	-0.0128244	4.25026	0	-0.018	-1	PvM
1562	Senp8	-0.0128244	4.45964	0	-0.018	-1	PvM
1563	Aamdc	-0.012864	1.28396	-0.015	-0.024	-1	PvM
1564	Cep97	-0.0129058	0.679235	-0.013	-0.033	-1	PvM
1565	Dcun1d3	-0.01299	0.866196	-0.061	-0.072	-1	PvM
1566	Myf5	-0.0130377	0.718123	-0.234	-0.251	-1	PvM
1567	Blvrb	-0.013148	0.856018	-0.076	-0.101	-1	PvM
1568	Arf6	-0.0131865	0.694937	-0.084	-0.112	-1	PvM
1569	Gm10550	-0.0132098	0.673776	-0.01	-0.011	-1	PvM
1570	Kansl1l	-0.0132299	0.5028	-0.242	-0.336	-1	PvM
1571	Immp1l	-0.0132321	0.873369	-0.092	-0.143	-1	PvM
1572	Dohh	-0.0132418	0.889956	-0.102	-0.159	-1	PvM
1573	Faim	-0.013247	0.752883	-0.031	-0.034	-1	PvM
1574	Bbs5	-0.0132589	1.47765	-0.018	-0.042	-1	PvM
1575	Tfap4	-0.0132965	1.58148	-0.008	-0.013	-1	PvM
1576	Tbc1d9	-0.013354	1.05605	-0.023	-0.033	-1	PvM
1577	Cenpe	-0.0133808	1.90717	-0.008	-0.011	-1	PvM
1578	Arhgdig	-0.0134133	2.93522	-0.005	-0.025	-1	PvM
1579	Dhx32	-0.013475	0.700239	-0.028	-0.025	-1	PvM
1580	Gm37768	-0.0135	-1.13682	-0.097	-0.06	-1	PvM
1581	Abraxas1	-0.013551	0.672582	-0.033	-0.034	-1	PvM
1582	Gpr108	-0.0135797	0.628043	-0.056	-0.063	-1	PvM
1583	Farp2	-0.0135864	0.691403	-0.14	-0.166	-1	PvM
1584	Inafm1	-0.0135883	0.518143	-0.036	-0.038	-1	PvM
1585	Slc22a23	-0.0136409	-0.649088	-0.257	-0.204	-1	PvM
1586	Clcn6	-0.0136424	0.948913	-0.015	-0.016	-1	PvM
1587	5033421B08Rik	-0.0136876	-0.956555	-0.137	-0.08	-1	PvM
1588	Kdm5d	-0.0137065	1.20123	-0.059	-0.072	-1	PvM
1589	Cables2	-0.0137473	0.860859	-0.02	-0.045	-1	PvM
1590	Zdhhc6	-0.0137745	0.883886	-0.076	-0.103	-1	PvM
1591	Gnb1l	-0.0137749	2.17993	-0.005	-0.016	-1	PvM
1592	Trim69	-0.0138014	1.95939	-0.008	-0.014	-1	PvM
1593	Arhgef7	-0.0138497	-0.587454	-0.061	-0.06	-1	PvM
1594	Sigmar1	-0.0138989	1.21173	-0.033	-0.065	-1	PvM
1595	Cks2	-0.0139163	1.06408	-0.028	-0.024	-1	PvM
1596	Tgds	-0.0139683	1.44715	-0.005	-0.014	-1	PvM
1597	Fdxr	-0.0139975	1.07329	-0.013	-0.018	-1	PvM
1598	Igsf9b	-0.0140024	-0.852129	-0.023	-0.025	-1	PvM
1599	Ryr1	-0.0140451	1.00449	-0.008	-0.011	-1	PvM
1600	Dxo	-0.0140613	2.23723	-0.005	-0.033	-1	PvM
1601	5031439G07Rik	-0.0141144	1.07807	-0.064	-0.105	-1	PvM
1602	Apool	-0.0141487	1.11224	-0.033	-0.043	-1	PvM
1603	Tmem80	-0.0141714	1.47533	-0.013	-0.022	-1	PvM
1604	Rab6b	-0.0141945	-2.44024	-0.025	-0.004	-1	PvM
1605	Zfp423	-0.0142013	-5.22904	-0.015	0	-1	PvM
1606	Tcn2	-0.0142013	-4.25421	-0.015	0	-1	PvM
1607	Arhgef10l	-0.0142013	-4.90189	-0.015	0	-1	PvM
1608	Spint2	-0.0142013	-4.76098	-0.015	0	-1	PvM
1609	1700008J07Rik	-0.0142013	-4.66987	-0.015	0	-1	PvM
1610	Rtkn2	-0.0142013	-5.38975	-0.015	0	-1	PvM
1611	Aste1	-0.0142742	1.516	-0.01	-0.022	-1	PvM
1612	Wee1	-0.0142754	1.472	-0.013	-0.018	-1	PvM
1613	Cdc45	-0.014288	1.55924	-0.013	-0.033	-1	PvM
1614	Gtf2h5	-0.0142922	0.617705	-0.17	-0.213	-1	PvM
1615	Gpc4	-0.014334	-1.18333	-0.056	-0.033	-1	PvM
1616	Gpn2	-0.0143441	1.26569	-0.038	-0.067	-1	PvM
1617	Igf1	-0.0144124	-2.08745	-0.041	-0.009	-1	PvM
1618	Mafb	-0.0144205	2.5442	-0.013	-0.045	-1	PvM
1619	Syne1	-0.0144536	-0.56354	-0.087	-0.096	-1	PvM
1620	Ing1	-0.0144865	1.02596	-0.064	-0.101	-1	PvM
1621	Phactr4	-0.0145843	1.63657	-0.028	-0.067	-1	PvM
1622	1700109K24Rik	-0.0145851	-1.51218	-0.053	-0.036	-1	PvM
1623	Evl	-0.0145936	0.937539	-0.104	-0.157	-1	PvM
1624	Anks1b	-0.014703	-1.07094	-0.135	-0.072	-1	PvM
1625	Irak1	-0.0147398	0.543603	-0.181	-0.219	-1	PvM
1626	Gm10190	-0.0148077	-1.22567	-0.01	-0.007	-1	PvM
1627	Hspa1a	-0.0148684	-0.544457	-0.547	-0.503	-1	PvM
1628	1700128A07Rik	-0.0148817	-2.04912	-0.01	-0.005	-1	PvM
1629	Gm42937	-0.0148888	-2.42839	-0.031	-0.007	-1	PvM
1630	Socs2	-0.0149039	-1.04446	-0.104	-0.069	-1	PvM
1631	Clstn3	-0.0149116	-1.47464	-0.02	-0.013	-1	PvM
1632	Cluap1	-0.0149509	0.903712	-0.066	-0.094	-1	PvM
1633	Kdm1b	-0.0149649	2.17895	-0.013	-0.045	-1	PvM
1634	Anxa1	-0.0150272	0.636477	-0.107	-0.092	-1	PvM
1635	Phldb2	-0.0150646	-2.39575	-0.033	-0.009	-1	PvM
1636	Ccdc57	-0.0151131	3.20031	-0.003	-0.031	-1	PvM
1637	Gm16552	-0.0151164	-1.47543	-0.064	-0.031	-1	PvM
1638	Thumpd1	-0.0151404	0.663122	-0.122	-0.15	-1	PvM
1639	Fundc2	-0.0151865	0.874115	-0.053	-0.074	-1	PvM
1640	D030056L22Rik	-0.0152011	1.2959	-0.038	-0.071	-1	PvM
1641	Rian	-0.0152108	-0.546815	-0.321	-0.264	-1	PvM
1642	Gm10138	-0.0152122	1.0542	-0.038	-0.049	-1	PvM
1643	Slc25a44	-0.0152353	1.99705	-0.008	-0.027	-1	PvM
1644	Aldh6a1	-0.0152573	0.871517	-0.051	-0.067	-1	PvM
1645	A430005L14Rik	-0.0154256	0.945687	-0.069	-0.118	-1	PvM
1646	Trip4	-0.0154363	0.805625	-0.025	-0.034	-1	PvM
1647	Tep1	-0.0154451	-1.7713	-0.025	-0.009	-1	PvM
1648	Nppc	-0.0154942	-1.17325	-0.173	-0.118	-1	PvM
1649	Ankrd55	-0.0155051	1.55577	-0.005	-0.011	-1	PvM
1650	Nol3	-0.0155282	-1.30994	-0.038	-0.02	-1	PvM
1651	Cacna1d	-0.0155749	-0.672149	-0.087	-0.045	-1	PvM
1652	Micos13	-0.0156081	0.505239	-0.14	-0.161	-1	PvM
1653	Meis1	-0.0156379	-1.11734	-0.061	-0.031	-1	PvM
1654	Akr1b3	-0.0156819	0.546668	-0.191	-0.208	-1	PvM
1655	Fkbp8	-0.0157812	0.668814	-0.066	-0.08	-1	PvM
1656	Ebp	-0.0158047	0.654754	-0.061	-0.074	-1	PvM
1657	Fgd4	-0.0158193	-0.542852	-0.053	-0.024	-1	PvM
1658	Ccndbp1	-0.015839	2.09041	-0.01	-0.042	-1	PvM
1659	Vps35	-0.0158589	0.52652	-0.206	-0.248	-1	PvM
1660	Pms2	-0.0159002	0.829141	-0.02	-0.027	-1	PvM
1661	Ring1	-0.0159596	1.58331	-0.023	-0.047	-1	PvM
1662	Kdm3a	-0.0159688	0.558862	-0.232	-0.286	-1	PvM
1663	Uhrf1bp1l	-0.016021	-0.501983	-0.392	-0.316	-1	PvM
1664	Mcmdc2	-0.0160429	1.27504	-0.018	-0.02	-1	PvM
1665	Smad7	-0.0160551	0.861832	-0.053	-0.069	-1	PvM
1666	Tiam2	-0.0160709	-0.602213	-0.132	-0.112	-1	PvM
1667	Jpt1	-0.016122	0.508121	-0.219	-0.26	-1	PvM
1668	Cat	-0.0161261	2.6437	-0.005	-0.018	-1	PvM
1669	Rpp25l	-0.0161508	0.738384	-0.046	-0.054	-1	PvM
1670	Nosip	-0.0161734	2.21851	-0.01	-0.029	-1	PvM
1671	Agap1	-0.0161982	-0.685238	-0.214	-0.137	-1	PvM
1672	Gcfc2	-0.0162409	0.591064	-0.02	-0.024	-1	PvM
1673	Actn1	-0.0164131	-1.29983	-0.056	-0.034	-1	PvM
1674	Mcm3ap	-0.0164144	1.24721	-0.018	-0.025	-1	PvM
1675	Tacc2	-0.0164185	-0.543454	-0.135	-0.078	-1	PvM
1676	Lmbr1	-0.0164291	1.03389	-0.031	-0.049	-1	PvM
1677	Smim27	-0.0164737	1.25117	-0.008	-0.013	-1	PvM
1678	D530017H19Rik	-0.0164942	-1.14298	-0.066	-0.042	-1	PvM
1679	Zfp219	-0.0165077	-1.52685	-0.018	-0.007	-1	PvM
1680	Zfp516	-0.0165193	-0.500816	-0.12	-0.083	-1	PvM
1681	Mtss2	-0.0165591	-1.26005	-0.031	-0.022	-1	PvM
1682	Snrnp200	-0.0165802	0.727819	-0.107	-0.156	-1	PvM
1683	Morn1	-0.0165808	2.08318	-0.005	-0.011	-1	PvM
1684	Mapre3	-0.0166031	-0.558376	-0.132	-0.114	-1	PvM
1685	Cep63	-0.0166405	1.18343	-0.031	-0.058	-1	PvM
1686	Fam78b	-0.0166482	-1.3315	-0.069	-0.025	-1	PvM
1687	Med16	-0.0166669	2.30719	-0.008	-0.031	-1	PvM
1688	Fhod3	-0.0166751	-1.36302	-0.02	-0.014	-1	PvM
1689	Ift27	-0.0166896	0.653093	-0.033	-0.034	-1	PvM
1690	Psmc1	-0.0166956	0.772697	-0.107	-0.154	-1	PvM
1691	Atl2	-0.0167107	-0.503692	-0.242	-0.197	-1	PvM
1692	Unc5b	-0.0168003	0.557502	-0.02	-0.047	-1	PvM
1693	Kctd18	-0.0168181	-0.737619	-0.16	-0.118	-1	PvM
1694	Cntrl	-0.016831	0.692085	-0.059	-0.072	-1	PvM
1695	Trip10	-0.016838	-0.680223	-0.158	-0.103	-1	PvM
1696	Stim1	-0.0168391	-1.74921	-0.053	-0.016	-1	PvM
1697	Prkab1	-0.0168748	-1.0228	-0.023	-0.009	-1	PvM
1698	Nrbp2	-0.01692	1.50685	-0.02	-0.047	-1	PvM
1699	Pef1	-0.0169437	1.27044	-0.031	-0.056	-1	PvM
1700	Zfp958	-0.0170532	1.29392	-0.031	-0.051	-1	PvM
1701	2810449D17Rik	-0.0170719	0.98731	-0.023	-0.025	-1	PvM
1702	Sars2	-0.0170933	-1.87174	-0.013	-0.005	-1	PvM
1703	Serf1	-0.0171714	1.21782	-0.031	-0.052	-1	PvM
1704	Mov10	-0.0172121	-2.91902	-0.023	-0.004	-1	PvM
1705	Bcas3	-0.0172295	1.00866	-0.074	-0.137	-1	PvM
1706	Rab24	-0.0172366	-1.06189	-0.013	-0.011	-1	PvM
1707	Gm6598	-0.0172639	0.745324	-0.008	-0.013	-1	PvM
1708	Mirg	-0.0173104	-0.959497	-0.087	-0.047	-1	PvM
1709	Fam207a	-0.0173333	1.35718	-0.031	-0.06	-1	PvM
1710	Eral1	-0.017354	1.25607	-0.038	-0.078	-1	PvM
1711	Osbpl8	-0.0173839	-0.746678	-0.201	-0.156	-1	PvM
1712	Rasa1	-0.0176068	0.545285	-0.252	-0.302	-1	PvM
1713	Six2	-0.0176786	0.673202	-0.018	-0.016	-1	PvM
1714	Mrpl44	-0.0177088	2.4166	-0.008	-0.025	-1	PvM
1715	Acap2	-0.0177679	-0.591298	-0.247	-0.19	-1	PvM
1716	Camkmt	-0.0177907	1.5021	-0.02	-0.04	-1	PvM
1717	Foxj2	-0.0178198	-0.92045	-0.051	-0.022	-1	PvM
1718	Pou2f1	-0.0179487	-0.520728	-0.277	-0.204	-1	PvM
1719	Naa16	-0.0179525	-0.550008	-0.239	-0.201	-1	PvM
1720	Nme6	-0.0179867	1.84589	-0.018	-0.043	-1	PvM
1721	Lin37	-0.0180101	1.50523	-0.02	-0.042	-1	PvM
1722	Gpc1	-0.0180155	-0.659998	-0.163	-0.096	-1	PvM
1723	Cyb5r3	-0.0180273	0.59212	-0.051	-0.058	-1	PvM
1724	Nacc2	-0.0180998	-1.50488	-0.031	-0.014	-1	PvM
1725	Matk	-0.0181127	-1.19299	-0.013	-0.013	-1	PvM
1726	LTO1	-0.0181327	1.37602	-0.025	-0.051	-1	PvM
1727	Fkbp3	-0.018136	0.566298	-0.153	-0.192	-1	PvM
1728	Fxyd4	-0.0181588	-0.709641	-0.059	-0.047	-1	PvM
1729	Pkd2	-0.0182479	-0.682209	-0.16	-0.114	-1	PvM
1730	Ap5m1	-0.0183466	1.17906	-0.025	-0.051	-1	PvM
1731	Atp8b2	-0.0183614	-1.08256	-0.023	-0.022	-1	PvM
1732	Efhd2	-0.0183662	-0.743067	-0.186	-0.118	-1	PvM
1733	Mrpl35	-0.0183951	1.06047	-0.069	-0.101	-1	PvM
1734	Sphkap	-0.0184006	0.568065	-0.053	-0.033	-1	PvM
1735	Ebpl	-0.018416	0.775664	-0.01	-0.014	-1	PvM
1736	Scaper	-0.0184838	0.685263	-0.051	-0.049	-1	PvM
1737	Gm26834	-0.0185106	-1.10619	-0.081	-0.052	-1	PvM
1738	Fam136a	-0.0185405	0.922785	-0.089	-0.139	-1	PvM
1739	Lrmda	-0.0185464	-0.517892	-0.17	-0.108	-1	PvM
1740	Raf1	-0.0185493	0.731919	-0.148	-0.206	-1	PvM
1741	Ecd	-0.0186029	1.51142	-0.028	-0.071	-1	PvM
1742	Mtx1	-0.0186064	0.85687	-0.043	-0.069	-1	PvM
1743	Vps28	-0.0186534	-2.47863	-0.031	-0.005	-1	PvM
1744	Slc1a1	-0.0186945	-0.525359	-0.01	-0.016	-1	PvM
1745	Rp9	-0.0187396	0.799427	-0.117	-0.172	-1	PvM
1746	Camk2d	-0.0187435	-0.571123	-0.399	-0.32	-1	PvM
1747	Traf1	-0.0187508	-2.55301	-0.028	-0.007	-1	PvM
1748	Arhgap39	-0.0187884	0.605875	-0.081	-0.085	-1	PvM
1749	Swsap1	-0.0188567	1.23724	-0.008	-0.013	-1	PvM
1750	Akr7a5	-0.0190802	1.1969	-0.02	-0.033	-1	PvM
1751	Lmnb2	-0.0191117	0.993001	-0.023	-0.034	-1	PvM
1752	Fen1	-0.0192294	2.02315	-0.013	-0.042	-1	PvM
1753	Lrrc40	-0.0192822	0.717036	-0.036	-0.042	-1	PvM
1754	Lncppara	-0.019293	0.891291	-0.061	-0.047	-1	PvM
1755	Pbxip1	-0.0193789	-1.0509	-0.015	-0.005	-1	PvM
1756	Zfp217	-0.0194185	-0.626812	-0.102	-0.074	-1	PvM
1757	Rusc2	-0.0194509	-0.919659	-0.132	-0.072	-1	PvM
1758	Fhip1b	-0.0194734	-0.919195	-0.053	-0.022	-1	PvM
1759	Gm48604	-0.0194882	0.764367	-0.01	-0.014	-1	PvM
1760	Cab39l	-0.0195415	0.816721	-0.112	-0.184	-1	PvM
1761	Proca1	-0.0196119	-1.13848	-0.036	-0.022	-1	PvM
1762	Tex261	-0.0196154	0.818392	-0.074	-0.108	-1	PvM
1763	Anapc4	-0.0196208	1.41614	-0.033	-0.076	-1	PvM
1764	Rfxap	-0.0196455	0.569179	-0.097	-0.108	-1	PvM
1765	Ndufb9	-0.0197301	0.51347	-0.216	-0.268	-1	PvM
1766	Arhgef10	-0.0197593	0.890652	-0.01	-0.024	-1	PvM
1767	Nkiras2	-0.0197822	2.03056	-0.005	-0.018	-1	PvM
1768	Spag7	-0.0197974	1.19475	-0.048	-0.08	-1	PvM
1769	Tbcd	-0.0198055	-1.34726	-0.031	-0.02	-1	PvM
1770	Gon4l	-0.0198506	0.828011	-0.107	-0.154	-1	PvM
1771	Cmas	-0.0198829	1.71805	-0.02	-0.04	-1	PvM
1772	Rwdd3	-0.0199562	0.554704	-0.01	-0.009	-1	PvM
1773	AI597479	-0.0200383	1.38743	-0.013	-0.02	-1	PvM
1774	Ptch1	-0.0200688	-0.736478	-0.122	-0.094	-1	PvM
1775	Fbxo8	-0.0201004	1.36869	-0.023	-0.042	-1	PvM
1776	Bcl6	-0.0201029	0.577941	-0.153	-0.233	-1	PvM
1777	Gm15492	-0.0201473	2.52144	-0.005	-0.016	-1	PvM
1778	Chmp5	-0.0201485	0.7103	-0.15	-0.215	-1	PvM
1779	Gm26672	-0.0201935	-1.38052	-0.018	-0.004	-1	PvM
1780	Snap29	-0.0202501	2.22479	-0.01	-0.038	-1	PvM
1781	Ptrhd1	-0.0203727	2.10107	-0.013	-0.04	-1	PvM
1782	Gnpat	-0.0204274	0.757561	-0.076	-0.096	-1	PvM
1783	N6amt1	-0.0204438	0.599712	-0.165	-0.197	-1	PvM
1784	Mul1	-0.0204772	1.00384	-0.064	-0.101	-1	PvM
1785	Suds3	-0.0204934	-0.54197	-0.181	-0.114	-1	PvM
1786	Eng	-0.020542	-1.69888	-0.041	-0.016	-1	PvM
1787	Zbtb8a	-0.0205497	1.3447	-0.01	-0.014	-1	PvM
1788	Grhl1	-0.0205775	-1.14812	-0.079	-0.042	-1	PvM
1789	Gm4793	-0.0206277	-1.62058	-0.028	-0.014	-1	PvM
1790	Polr3a	-0.0206484	0.880563	-0.059	-0.076	-1	PvM
1791	6430548M08Rik	-0.0207347	0.802544	-0.043	-0.058	-1	PvM
1792	Tle4	-0.0207738	-0.74513	-0.216	-0.17	-1	PvM
1793	Chst2	-0.0207758	1.42243	-0.005	-0.011	-1	PvM
1794	D830025C05Rik	-0.020778	1.15014	-0.025	-0.058	-1	PvM
1795	Cfap97	-0.0208361	1.49289	-0.013	-0.024	-1	PvM
1796	Med17	-0.0208529	0.957147	-0.066	-0.107	-1	PvM
1797	Nfatc3	-0.0208838	1.11799	-0.053	-0.09	-1	PvM
1798	2810036E18Rik	-0.0209174	-2.18134	-0.038	-0.009	-1	PvM
1799	Orai1	-0.0209247	0.599136	-0.031	-0.06	-1	PvM
1800	Acacb	-0.0209629	-1.70906	-0.02	-0.009	-1	PvM
1801	Hoxc4	-0.0209816	-0.976735	-0.033	-0.029	-1	PvM
1802	Trim28	-0.0210267	0.581197	-0.153	-0.19	-1	PvM
1803	Tmem260	-0.0210788	0.823343	-0.064	-0.078	-1	PvM
1804	Lsm10	-0.0211272	4.0152	0	-0.016	-1	PvM
1805	Ctns	-0.0211272	4.07985	0	-0.016	-1	PvM
1806	Adgrf2	-0.0211272	3.84517	0	-0.016	-1	PvM
1807	Trim36	-0.0211272	4.62823	0	-0.016	-1	PvM
1808	Zfp608	-0.0211272	4.1924	0	-0.016	-1	PvM
1809	Gm20528	-0.0211272	3.89625	0	-0.016	-1	PvM
1810	Asb8	-0.0211272	5.02342	0	-0.016	-1	PvM
1811	Tmem175	-0.0211343	1.17838	-0.015	-0.025	-1	PvM
1812	Cep126	-0.0211378	1.33162	-0.02	-0.06	-1	PvM
1813	1700086O06Rik	-0.0211565	0.767655	-0.01	-0.009	-1	PvM
1814	Tgfbrap1	-0.0211975	1.31151	-0.023	-0.034	-1	PvM
1815	Mccc1	-0.0212624	1.29032	-0.008	-0.014	-1	PvM
1816	Hip1	-0.0213042	-1.17775	-0.051	-0.024	-1	PvM
1817	Dmac2l	-0.0213612	1.57	-0.01	-0.02	-1	PvM
1818	E230016M11Rik	-0.0213743	-0.798517	-0.155	-0.092	-1	PvM
1819	Ap1s1	-0.0214321	-1.07867	-0.025	-0.011	-1	PvM
1820	Gtpbp10	-0.0215619	2.11942	-0.013	-0.043	-1	PvM
1821	Sgk3	-0.0215913	-1.49017	-0.01	-0.004	-1	PvM
1822	Ptprj	-0.0216634	-0.88131	-0.135	-0.078	-1	PvM
1823	Slc2a13	-0.0217193	-0.613585	-0.043	-0.051	-1	PvM
1824	Gm57337	-0.0217494	-0.512976	-0.02	-0.007	-1	PvM
1825	Gm15063	-0.0217953	2.04619	-0.005	-0.016	-1	PvM
1826	Mgat1	-0.0218387	0.840278	-0.051	-0.065	-1	PvM
1827	Grk2	-0.0220059	1.40775	-0.02	-0.049	-1	PvM
1828	Sanbr	-0.0220403	0.769375	-0.087	-0.136	-1	PvM
1829	Dennd6a	-0.0220896	-0.541743	-0.214	-0.174	-1	PvM
1830	Micu2	-0.0221391	1.01186	-0.064	-0.103	-1	PvM
1831	Gm10658	-0.0221549	0.975893	-0.008	-0.025	-1	PvM
1832	Mical1	-0.0221608	-1.09587	-0.028	-0.009	-1	PvM
1833	Mcm6	-0.0221975	0.547691	-0.025	-0.043	-1	PvM
1834	Ndufaf1	-0.0222884	0.815031	-0.028	-0.045	-1	PvM
1835	Caap1	-0.0224113	1.23407	-0.046	-0.076	-1	PvM
1836	Ciz1	-0.0224182	1.2283	-0.028	-0.047	-1	PvM
1837	Cramp1	-0.0224634	0.935995	-0.081	-0.112	-1	PvM
1838	Or5m3b	-0.0224833	0.924243	-0.015	-0.034	-1	PvM
1839	Tspan7	-0.0224987	0.853837	-0.148	-0.188	-1	PvM
1840	Cept1	-0.0225196	0.79306	-0.094	-0.132	-1	PvM
1841	Fgf16	-0.0225534	1.71652	-0.018	-0.056	-1	PvM
1842	Tmem106a	-0.0225568	-1.15514	-0.023	-0.02	-1	PvM
1843	Ggta1	-0.0226042	-1.81844	-0.051	-0.016	-1	PvM
1844	Gid8	-0.0226733	1.44357	-0.028	-0.063	-1	PvM
1845	Rhob	-0.0227026	-0.997712	-0.12	-0.067	-1	PvM
1846	Gss	-0.0227161	0.572974	-0.084	-0.094	-1	PvM
1847	Cfap46	-0.0227162	-1.04295	-0.01	-0.007	-1	PvM
1848	Dhrs4	-0.0227423	1.41279	-0.028	-0.049	-1	PvM
1849	Stmp1	-0.022798	0.991461	-0.066	-0.11	-1	PvM
1850	Bcl2l11	-0.0228164	1.04912	-0.041	-0.065	-1	PvM
1851	Foxm1	-0.0228498	1.6199	-0.008	-0.011	-1	PvM
1852	Vwa1	-0.0228719	-0.87907	-0.079	-0.038	-1	PvM
1853	Anapc10	-0.0229033	0.585245	-0.089	-0.103	-1	PvM
1854	Ccdc146	-0.0229637	-1.37325	-0.023	-0.018	-1	PvM
1855	Pim2	-0.0229667	-0.925458	-0.023	-0.018	-1	PvM
1856	Reps1	-0.0231253	-0.549564	-0.27	-0.201	-1	PvM
1857	2310061I04Rik	-0.0231822	1.2097	-0.013	-0.014	-1	PvM
1858	Trim8	-0.0232084	1.39713	-0.033	-0.065	-1	PvM
1859	Podxl	-0.0232856	-2.89489	-0.023	-0.005	-1	PvM
1860	Dennd2b	-0.0232907	-0.582128	-0.308	-0.237	-1	PvM
1861	Crbn	-0.0233224	0.530782	-0.092	-0.108	-1	PvM
1862	Phf14	-0.0233419	1.19413	-0.038	-0.065	-1	PvM
1863	Ubxn2b	-0.0233505	1.99034	-0.005	-0.018	-1	PvM
1864	Ak3	-0.0234479	-1.99421	-0.041	-0.011	-1	PvM
1865	Platr8	-0.0234706	-1.81963	-0.013	-0.009	-1	PvM
1866	Acsl5	-0.0236578	1.08788	-0.028	-0.042	-1	PvM
1867	2900089D17Rik	-0.0236801	0.841218	-0.041	-0.056	-1	PvM
1868	Gm43599	-0.0237165	-1.09341	-0.015	-0.013	-1	PvM
1869	Gtf3c3	-0.0237435	0.511561	-0.02	-0.02	-1	PvM
1870	Gm26749	-0.0238419	0.928327	-0.043	-0.054	-1	PvM
1871	Psap	-0.023864	-0.654659	-0.183	-0.112	-1	PvM
1872	Fkbp15	-0.0239508	0.653846	-0.071	-0.083	-1	PvM
1873	Pex14	-0.0239681	0.875899	-0.109	-0.159	-1	PvM
1874	Gm32611	-0.0239765	-1.09006	-0.025	-0.007	-1	PvM
1875	Gnmt	-0.0239933	2.58504	-0.003	-0.027	-1	PvM
1876	Ufm1	-0.0239989	0.542293	-0.242	-0.313	-1	PvM
1877	Zc3hav1l	-0.0240438	1.13958	-0.015	-0.011	-1	PvM
1878	Acot2	-0.0240461	2.90349	-0.005	-0.024	-1	PvM
1879	Mgrn1	-0.0240537	0.565406	-0.071	-0.078	-1	PvM
1880	Plekhm3	-0.0240953	1.15119	-0.059	-0.094	-1	PvM
1881	Naa60	-0.0241185	-1.37869	-0.036	-0.011	-1	PvM
1882	Dr1	-0.0241843	0.617993	-0.109	-0.134	-1	PvM
1883	Vps26a	-0.0242188	0.612167	-0.16	-0.21	-1	PvM
1884	Stx7	-0.0242373	-1.46341	-0.046	-0.018	-1	PvM
1885	Clu	-0.0242659	-1.82635	-0.053	-0.018	-1	PvM
1886	Rsf1os2	-0.0242886	-2.40809	-0.025	-0.005	-1	PvM
1887	Hpcal1	-0.0243012	2.2016	-0.01	-0.034	-1	PvM
1888	5330439A09Rik	-0.024338	-1.44387	-0.036	-0.014	-1	PvM
1889	Trap1	-0.0243487	1.0816	-0.059	-0.094	-1	PvM
1890	Fgf13	-0.0244784	-0.599046	-0.29	-0.206	-1	PvM
1891	Nme7	-0.0245226	1.00133	-0.005	-0.014	-1	PvM
1892	Nt5c	-0.0245601	-1.71887	-0.02	-0.005	-1	PvM
1893	Nr4a3	-0.0246029	-1.44969	-0.069	-0.027	-1	PvM
1894	Ctdsp1	-0.0247738	0.858759	-0.061	-0.09	-1	PvM
1895	Spred3	-0.0248657	-2.21859	-0.015	-0.007	-1	PvM
1896	Gm56830	-0.0249086	0.558813	-0.028	-0.025	-1	PvM
1897	Chmp6	-0.0249429	0.5917	-0.015	-0.013	-1	PvM
1898	9130004C02Rik	-0.0249748	0.899977	-0.015	-0.02	-1	PvM
1899	Gucd1	-0.0250083	1.54351	-0.005	-0.011	-1	PvM
1900	Vamp4	-0.0250294	-0.545238	-0.158	-0.118	-1	PvM
1901	Ryr3	-0.0250313	-1.26987	-0.076	-0.034	-1	PvM
1902	Abr	-0.0250622	-1.29516	-0.015	-0.014	-1	PvM
1903	Fbrs	-0.0252306	0.620241	-0.084	-0.103	-1	PvM
1904	Dnmt3b	-0.0252846	0.76482	-0.018	-0.045	-1	PvM
1905	Ptgfrn	-0.025289	-0.615518	-0.196	-0.125	-1	PvM
1906	Lmo2	-0.0252906	0.565678	-0.155	-0.179	-1	PvM
1907	Rdh10	-0.0253676	-1.2509	-0.051	-0.043	-1	PvM
1908	Sri	-0.0253831	-1.37401	-0.043	-0.018	-1	PvM
1909	Kmt2b	-0.025412	0.739042	-0.094	-0.13	-1	PvM
1910	Scyl2	-0.0254257	-0.66055	-0.181	-0.136	-1	PvM
1911	Gm15563	-0.0254504	0.801545	-0.013	-0.033	-1	PvM
1912	Gm21060	-0.0254673	1.45193	-0.013	-0.022	-1	PvM
1913	Gm6225	-0.0255199	-1.03896	-0.112	-0.058	-1	PvM
1914	Hectd2os	-0.0256019	-1.36586	-0.015	-0.013	-1	PvM
1915	Gin1	-0.0256033	-1.61763	-0.01	-0.007	-1	PvM
1916	Zfyve21	-0.0256391	1.18546	-0.041	-0.089	-1	PvM
1917	Gm28379	-0.0256649	1.02116	-0.01	-0.016	-1	PvM
1918	Mrps23	-0.0256651	1.15698	-0.036	-0.063	-1	PvM
1919	Itprid2	-0.0256755	-0.667567	-0.059	-0.054	-1	PvM
1920	Hey1	-0.0257945	-1.29084	-0.051	-0.024	-1	PvM
1921	Hint3	-0.0258325	1.36157	-0.025	-0.051	-1	PvM
1922	Aph1a	-0.0258984	0.955255	-0.028	-0.04	-1	PvM
1923	Herc6	-0.0259297	-0.711304	-0.244	-0.186	-1	PvM
1924	Ddx52	-0.0259484	0.557739	-0.104	-0.132	-1	PvM
1925	Lurap1	-0.0260089	1.65561	-0.003	-0.016	-1	PvM
1926	Itgb1bp1	-0.0260258	0.676625	-0.025	-0.031	-1	PvM
1927	Tysnd1	-0.0260522	-1.70606	-0.018	-0.004	-1	PvM
1928	L3mbtl3	-0.0261165	0.726786	-0.048	-0.06	-1	PvM
1929	Pcca	-0.0262583	1.46898	-0.031	-0.056	-1	PvM
1930	Slc66a2	-0.0262748	-0.917891	-0.092	-0.043	-1	PvM
1931	Ndufc2	-0.026283	1.09642	-0.053	-0.099	-1	PvM
1932	Parp8	-0.0262966	-0.871616	-0.206	-0.152	-1	PvM
1933	Rfx5	-0.0265019	-0.875589	-0.079	-0.054	-1	PvM
1934	Polr2e	-0.026529	1.05743	-0.069	-0.112	-1	PvM
1935	1700010K24Rik	-0.0265759	2.61154	-0.005	-0.014	-1	PvM
1936	Carmil1	-0.0265764	0.926596	-0.01	-0.007	-1	PvM
1937	Psip1	-0.0268172	0.607029	-0.178	-0.224	-1	PvM
1938	Gm29585	-0.0268793	-1.83099	-0.015	-0.007	-1	PvM
1939	Pfdn6	-0.0269207	0.507775	-0.176	-0.21	-1	PvM
1940	Gm42941	-0.0269575	-3.74326	-0.023	-0.002	-1	PvM
1941	Mpst	-0.0269849	0.700862	-0.064	-0.078	-1	PvM
1942	Tcp11l1	-0.0270004	-2.02521	-0.048	-0.018	-1	PvM
1943	Pcnt	-0.0270092	1.00524	-0.048	-0.078	-1	PvM
1944	Fbxw7	-0.0270236	0.731089	-0.13	-0.188	-1	PvM
1945	Gm49041	-0.0270735	0.562031	-0.023	-0.016	-1	PvM
1946	Plxnd1	-0.0270881	-1.02489	-0.097	-0.052	-1	PvM
1947	Timm44	-0.0271155	0.633702	-0.087	-0.105	-1	PvM
1948	Pmpca	-0.0271265	0.882002	-0.038	-0.045	-1	PvM
1949	Spast	-0.0271678	0.956002	-0.076	-0.119	-1	PvM
1950	Trim66	-0.0272025	3.6163	-0.003	-0.027	-1	PvM
1951	2610021A01Rik	-0.0272656	1.4032	-0.028	-0.056	-1	PvM
1952	Bex3	-0.027347	0.79992	-0.023	-0.027	-1	PvM
1953	Lsamp	-0.0273997	-0.595674	-0.015	-0.007	-1	PvM
1954	BC065397	-0.0274109	2.12637	-0.01	-0.024	-1	PvM
1955	Atp2b3	-0.0274759	-2.15617	-0.018	-0.005	-1	PvM
1956	Pcsk4	-0.0275264	-0.881716	-0.015	-0.014	-1	PvM
1957	Snhg20	-0.0275418	-0.546768	-0.115	-0.067	-1	PvM
1958	Zfp82	-0.0275591	1.13132	-0.02	-0.029	-1	PvM
1959	Ei24	-0.0278024	0.730958	-0.066	-0.081	-1	PvM
1960	Farp1	-0.0278275	-0.813504	-0.122	-0.069	-1	PvM
1961	Reep1	-0.0279136	-2.00265	-0.013	-0.005	-1	PvM
1962	Larp1b	-0.0280272	0.601926	-0.267	-0.338	-1	PvM
1963	Ears2	-0.0280485	0.734611	-0.094	-0.125	-1	PvM
1964	Polr2i	-0.0280798	0.974941	-0.033	-0.051	-1	PvM
1965	Cspp1	-0.028083	0.638452	-0.181	-0.221	-1	PvM
1966	Smcr8	-0.0280928	0.827462	-0.041	-0.058	-1	PvM
1967	Lbp	-0.0281517	1.16923	-0.028	-0.04	-1	PvM
1968	Ttyh3	-0.0282623	2.44347	-0.005	-0.014	-1	PvM
1969	Bmper	-0.0282686	-1.49275	-0.059	-0.034	-1	PvM
1970	Slc41a2	-0.0283082	-0.532366	-0.069	-0.067	-1	PvM
1971	Trim3	-0.0283183	1.3252	-0.038	-0.074	-1	PvM
1972	G6pc3	-0.0283217	0.591144	-0.025	-0.027	-1	PvM
1973	Gm47271	-0.0285323	1.89594	-0.01	-0.024	-1	PvM
1974	Commd8	-0.0285521	1.42197	-0.025	-0.06	-1	PvM
1975	Gm48302	-0.0287309	-0.846607	-0.081	-0.052	-1	PvM
1976	Cacna1c	-0.0287834	-0.593845	-0.053	-0.058	-1	PvM
1977	Clk3	-0.0289806	0.644183	-0.102	-0.127	-1	PvM
1978	Atxn1	-0.029	-1.18557	-0.089	-0.042	-1	PvM
1979	Fbxl13	-0.0291153	-2.23677	-0.02	-0.007	-1	PvM
1980	Fam174c	-0.029189	1.33446	-0.038	-0.076	-1	PvM
1981	Zfp160	-0.0292421	1.22708	-0.031	-0.052	-1	PvM
1982	Ldah	-0.0292583	1.25737	-0.033	-0.056	-1	PvM
1983	Mvb12b	-0.0293135	2.42984	-0.008	-0.024	-1	PvM
1984	Gm44175	-0.0293461	-2.26252	-0.013	-0.004	-1	PvM
1985	Pik3r4	-0.0293478	1.47122	-0.018	-0.029	-1	PvM
1986	Psmf1	-0.0293638	1.0057	-0.028	-0.042	-1	PvM
1987	Aifm1	-0.0293882	1.08719	-0.046	-0.096	-1	PvM
1988	Tlcd4	-0.0294705	-1.13254	-0.043	-0.027	-1	PvM
1989	Focad	-0.029475	0.515103	-0.142	-0.152	-1	PvM
1990	Kifbp	-0.02951	1.10215	-0.038	-0.078	-1	PvM
1991	Fam151b	-0.0295565	2.54397	-0.008	-0.022	-1	PvM
1992	Maf	-0.0296702	-1.00863	-0.051	-0.02	-1	PvM
1993	Asb3	-0.0296947	0.834129	-0.087	-0.125	-1	PvM
1994	Toe1	-0.0297841	0.654433	-0.051	-0.06	-1	PvM
1995	Crem	-0.029827	-0.54232	-0.26	-0.186	-1	PvM
1996	Igfbp3	-0.0298314	-1.37736	-0.02	-0.013	-1	PvM
1997	Haus2	-0.0298693	1.67976	-0.013	-0.025	-1	PvM
1998	1700030K09Rik	-0.0298825	0.670341	-0.023	-0.025	-1	PvM
1999	Arhgef40	-0.0299142	-1.13494	-0.036	-0.02	-1	PvM
2000	Cotl1	-0.0300268	1.9408	-0.013	-0.038	-1	PvM
2001	Prkra	-0.0300367	0.946396	-0.028	-0.038	-1	PvM
2002	Gm15956	-0.0300865	-1.96974	-0.01	-0.004	-1	PvM
2003	Coq7	-0.0301548	1.45291	-0.028	-0.054	-1	PvM
2004	Aco2	-0.0302032	0.700372	-0.14	-0.199	-1	PvM
2005	Pmm2	-0.0302654	0.995531	-0.071	-0.11	-1	PvM
2006	Gng10	-0.0302799	0.949896	-0.064	-0.101	-1	PvM
2007	Zfp426	-0.030306	0.700964	-0.018	-0.025	-1	PvM
2008	Tanc1	-0.0303494	-0.809514	-0.178	-0.118	-1	PvM
2009	Eci1	-0.0303991	0.881345	-0.074	-0.11	-1	PvM
2010	Gm12166	-0.0304046	1.14463	-0.008	-0.011	-1	PvM
2011	Snx2	-0.0304445	0.86321	-0.074	-0.11	-1	PvM
2012	Npc1l1	-0.0306409	2.03099	-0.005	-0.013	-1	PvM
2013	Col16a1	-0.0307795	-0.530886	-0.025	-0.011	-1	PvM
2014	Notch3	-0.0308163	-0.677682	-0.137	-0.08	-1	PvM
2015	Zmpste24	-0.030868	0.825419	-0.056	-0.083	-1	PvM
2016	Mrpl10	-0.0309169	0.916146	-0.046	-0.071	-1	PvM
2017	Etl4	-0.0309544	-0.814973	-0.209	-0.156	-1	PvM
2018	Agbl3	-0.030995	-0.883906	-0.038	-0.042	-1	PvM
2019	Rcbtb2	-0.0310034	1.6275	-0.023	-0.047	-1	PvM
2020	2310001H17Rik	-0.0310076	-1.54233	-0.013	-0.004	-1	PvM
2021	B4galt5	-0.031045	-0.652676	-0.178	-0.11	-1	PvM
2022	Atad2	-0.0310543	1.50855	-0.025	-0.06	-1	PvM
2023	Mbd5	-0.0310629	0.860787	-0.048	-0.065	-1	PvM
2024	Tada2a	-0.0311708	1.89675	-0.013	-0.029	-1	PvM
2025	Dyrk2	-0.0311818	-0.74615	-0.084	-0.042	-1	PvM
2026	Mlxipl	-0.0311975	-0.587591	-0.023	-0.024	-1	PvM
2027	Smim8	-0.0312154	1.77481	-0.01	-0.025	-1	PvM
2028	Leng8	-0.031223	-0.606326	-0.234	-0.163	-1	PvM
2029	Gdi1	-0.0312247	-0.619354	-0.074	-0.045	-1	PvM
2030	Tcirg1	-0.0312397	-0.990667	-0.076	-0.034	-1	PvM
2031	B230206L02Rik	-0.0312982	-2.01491	-0.023	-0.004	-1	PvM
2032	Mon1b	-0.031332	1.70138	-0.008	-0.022	-1	PvM
2033	Cyp27a1	-0.0313628	-2.22992	-0.013	-0.004	-1	PvM
2034	Zfp760	-0.031363	0.86783	-0.018	-0.02	-1	PvM
2035	Aasdhppt	-0.0313838	0.68061	-0.125	-0.186	-1	PvM
2036	Ints4	-0.0314061	1.22638	-0.036	-0.074	-1	PvM
2037	Atp6v0e	-0.0314414	0.687836	-0.102	-0.141	-1	PvM
2038	Papss1	-0.0314506	1.1054	-0.046	-0.08	-1	PvM
2039	Med29	-0.031607	0.928082	-0.048	-0.067	-1	PvM
2040	Pcm1	-0.0316261	0.651345	-0.181	-0.241	-1	PvM
2041	Tex30	-0.0316583	0.544258	-0.094	-0.112	-1	PvM
2042	Zfp511	-0.0318125	1.29301	-0.033	-0.061	-1	PvM
2043	Fam114a2	-0.0319168	1.02627	-0.059	-0.108	-1	PvM
2044	Bmp8a	-0.0319168	-4.6183	-0.013	0	-1	PvM
2045	4933427D06Rik	-0.0319168	-5.33654	-0.013	0	-1	PvM
2046	Mcam	-0.0319168	-5.05295	-0.013	0	-1	PvM
2047	Gng7	-0.0319168	-5.14809	-0.013	0	-1	PvM
2048	Gm28875	-0.0319168	-4.67511	-0.013	0	-1	PvM
2049	Gm49767	-0.0319168	-4.07486	-0.013	0	-1	PvM
2050	Rims2	-0.0319168	-5.0148	-0.013	0	-1	PvM
2051	Gm20481	-0.0319168	-4.41822	-0.013	0	-1	PvM
2052	Slc16a6	-0.0320092	1.26701	-0.018	-0.052	-1	PvM
2053	Faf1	-0.0320192	0.746438	-0.132	-0.195	-1	PvM
2054	Stub1	-0.0321338	0.712867	-0.115	-0.156	-1	PvM
2055	Phlda3	-0.032162	-0.515938	-0.02	-0.02	-1	PvM
2056	Gnpda2	-0.0322511	0.708818	-0.015	-0.022	-1	PvM
2057	Cbx4	-0.0322985	1.67428	-0.013	-0.045	-1	PvM
2058	Stk4	-0.0323088	0.766787	-0.066	-0.083	-1	PvM
2059	Ier2	-0.0323843	-0.567946	-0.234	-0.177	-1	PvM
2060	Sec23ip	-0.03242	0.699961	-0.109	-0.137	-1	PvM
2061	Exoc3l4	-0.0324222	-0.790218	-0.015	-0.004	-1	PvM
2062	Slpi	-0.0324323	3.48984	-0.005	-0.016	-1	PvM
2063	Hlx	-0.0324422	-1.60561	-0.01	-0.007	-1	PvM
2064	Trim59	-0.0324859	1.0238	-0.013	-0.014	-1	PvM
2065	Ptpmt1	-0.0325898	0.91678	-0.081	-0.128	-1	PvM
2066	Prorsd1	-0.0325929	-1.06037	-0.099	-0.052	-1	PvM
2067	Pigh	-0.032608	1.88676	-0.005	-0.014	-1	PvM
2068	Lzic	-0.0326274	0.519963	-0.094	-0.108	-1	PvM
2069	Utp23	-0.0326306	0.570984	-0.061	-0.063	-1	PvM
2070	Zbtb40	-0.0327694	0.64031	-0.013	-0.014	-1	PvM
2071	Clns1a	-0.0327834	0.601369	-0.102	-0.132	-1	PvM
2072	Bmp2	-0.0328913	0.901447	-0.025	-0.056	-1	PvM
2073	Peds1	-0.0330885	-0.623586	-0.142	-0.121	-1	PvM
2074	Utp20	-0.0331283	0.510427	-0.265	-0.347	-1	PvM
2075	Mapk1ip1	-0.0331885	3.23437	-0.003	-0.029	-1	PvM
2076	Arnt	-0.0331922	-0.525935	-0.277	-0.199	-1	PvM
2077	Tet2	-0.0332156	-0.575172	-0.285	-0.221	-1	PvM
2078	Adrb2	-0.0332203	1.35756	-0.013	-0.031	-1	PvM
2079	Parp14	-0.0332258	-0.602116	-0.094	-0.051	-1	PvM
2080	Tubb2a	-0.0333229	0.802476	-0.115	-0.168	-1	PvM
2081	Sema4b	-0.0334857	-1.27763	-0.064	-0.031	-1	PvM
2082	Spag6	-0.0334921	-1.90449	-0.013	-0.007	-1	PvM
2083	Clspn	-0.0334939	1.15457	-0.005	-0.014	-1	PvM
2084	Lrpap1	-0.0335214	0.545963	-0.15	-0.19	-1	PvM
2085	Nsmaf	-0.0335326	1.00661	-0.061	-0.096	-1	PvM
2086	Il4ra	-0.033542	-0.820537	-0.135	-0.078	-1	PvM
2087	Comtd1	-0.033593	0.875449	-0.008	-0.013	-1	PvM
2088	Skic2	-0.0336305	1.27064	-0.02	-0.034	-1	PvM
2089	Slf1	-0.0336563	1.22096	-0.046	-0.085	-1	PvM
2090	Tnfrsf23	-0.0336576	-1.87747	-0.015	-0.005	-1	PvM
2091	Catspere2	-0.0337249	1.80833	-0.01	-0.029	-1	PvM
2092	Mboat2	-0.0337757	0.591381	-0.01	-0.025	-1	PvM
2093	Acsl1	-0.0337807	0.65421	-0.033	-0.034	-1	PvM
2094	Pdlim7	-0.0338028	-0.763645	-0.137	-0.089	-1	PvM
2095	Klhl21	-0.0338094	1.3361	-0.036	-0.076	-1	PvM
2096	Paxx	-0.0338742	0.676822	-0.038	-0.045	-1	PvM
2097	Gpalpp1	-0.0338824	0.72893	-0.041	-0.051	-1	PvM
2098	Gm10575	-0.0338884	-1.83812	-0.015	-0.004	-1	PvM
2099	Gm17178	-0.0338957	-1.82617	-0.015	-0.007	-1	PvM
2100	Ublcp1	-0.0338973	1.21125	-0.015	-0.043	-1	PvM
2101	Crot	-0.0339054	1.1347	-0.013	-0.018	-1	PvM
2102	Pdcd5	-0.0339211	0.546819	-0.188	-0.231	-1	PvM
2103	Gm4221	-0.0340682	-1.2588	-0.013	-0.004	-1	PvM
2104	Pygm	-0.0340747	-0.695832	-0.043	-0.036	-1	PvM
2105	Wrap73	-0.0341436	1.48217	-0.01	-0.018	-1	PvM
2106	Cxcl14	-0.0342064	-1.75388	-0.013	-0.007	-1	PvM
2107	Grik3	-0.034251	-0.748998	-0.188	-0.119	-1	PvM
2108	Dlg5	-0.0342597	-0.679498	-0.081	-0.058	-1	PvM
2109	Tnfrsf10b	-0.0343485	-1.08324	-0.023	-0.022	-1	PvM
2110	Zfp623	-0.0343627	0.765822	-0.041	-0.049	-1	PvM
2111	Sephs2	-0.0343774	2.10046	-0.01	-0.029	-1	PvM
2112	Klhl33	-0.0344862	-0.593237	-0.02	-0.02	-1	PvM
2113	Zfp51	-0.0345032	0.959273	-0.013	-0.016	-1	PvM
2114	Ppm1g	-0.0346209	0.502748	-0.176	-0.204	-1	PvM
2115	Tradd	-0.0346254	3.87031	0	-0.014	-1	PvM
2116	Tmco6	-0.0346254	3.50639	0	-0.014	-1	PvM
2117	Tmem62	-0.0346254	3.87025	0	-0.014	-1	PvM
2118	Gm13008	-0.0346254	4.31298	0	-0.014	-1	PvM
2119	Zfp157	-0.0346254	4.32705	0	-0.014	-1	PvM
2120	Tub	-0.0346254	4.45402	0	-0.014	-1	PvM
2121	Ttc41	-0.0346254	3.96057	0	-0.014	-1	PvM
2122	Gm46447	-0.0346254	4.62481	0	-0.014	-1	PvM
2123	Rnaset2b	-0.0346254	3.69049	0	-0.014	-1	PvM
2124	Ndufaf7	-0.0346254	3.7183	0	-0.014	-1	PvM
2125	Cd74	-0.0346254	6.60618	0	-0.014	-1	PvM
2126	Kif11	-0.0346254	3.56543	0	-0.014	-1	PvM
2127	Npr2	-0.0346336	-0.71143	-0.02	-0.02	-1	PvM
2128	Hspa2	-0.0347757	1.28959	-0.023	-0.038	-1	PvM
2129	D11Wsu47e	-0.034822	1.57373	-0.005	-0.013	-1	PvM
2130	Rab11fip1	-0.0350515	-1.29719	-0.013	-0.004	-1	PvM
2131	A230072C01Rik	-0.0350788	-0.500057	-0.036	-0.038	-1	PvM
2132	Napg	-0.0350962	0.749585	-0.089	-0.116	-1	PvM
2133	Lrrn1	-0.0351559	-3.00229	-0.01	-0.004	-1	PvM
2134	Asap2	-0.0351812	-1.00981	-0.074	-0.033	-1	PvM
2135	Zfp62	-0.0352571	0.567141	-0.178	-0.219	-1	PvM
2136	Mtx3	-0.0353147	1.59923	-0.015	-0.025	-1	PvM
2137	Exosc5	-0.0353174	0.926423	-0.069	-0.118	-1	PvM
2138	Pfn1	-0.035366	0.549038	-0.099	-0.127	-1	PvM
2139	Gm44777	-0.0353741	-0.549574	-0.043	-0.022	-1	PvM
2140	Man2c1	-0.0355593	-1.12922	-0.028	-0.016	-1	PvM
2141	Gnb5	-0.0356031	1.38573	-0.008	-0.011	-1	PvM
2142	Mitf	-0.0356147	-0.619757	-0.084	-0.058	-1	PvM
2143	Gyg	-0.0356236	-1.42971	-0.01	-0.005	-1	PvM
2144	Chchd7	-0.0357041	0.772482	-0.092	-0.125	-1	PvM
2145	Psph	-0.0357665	0.769188	-0.102	-0.118	-1	PvM
2146	Ift74	-0.0358083	0.863334	-0.043	-0.06	-1	PvM
2147	Arl16	-0.0358116	1.53088	-0.013	-0.027	-1	PvM
2148	Zmat5	-0.0359826	1.43456	-0.008	-0.013	-1	PvM
2149	Skap1	-0.0360476	-0.966233	-0.005	-0.011	-1	PvM
2150	Gm56624	-0.0361946	-1.2551	-0.02	-0.016	-1	PvM
2151	Sf3a3	-0.0361974	0.6938	-0.092	-0.116	-1	PvM
2152	Hjurp	-0.0362458	2.01852	-0.01	-0.034	-1	PvM
2153	Drosha	-0.0362743	1.37321	-0.036	-0.074	-1	PvM
2154	Gm47156	-0.0363178	-1.65684	-0.01	-0.004	-1	PvM
2155	Cnnm4	-0.0363845	1.10031	-0.023	-0.04	-1	PvM
2156	Tyw3	-0.0366374	1.46078	-0.008	-0.014	-1	PvM
2157	Rpl10	-0.0366759	0.670637	-0.148	-0.192	-1	PvM
2158	Gm4117	-0.036745	1.25474	-0.051	-0.089	-1	PvM
2159	Blm	-0.0368281	2.24431	-0.008	-0.031	-1	PvM
2160	B4galt3	-0.0368804	-1.44502	-0.015	-0.004	-1	PvM
2161	Usp4	-0.0369021	0.59792	-0.16	-0.204	-1	PvM
2162	Nckap5	-0.0369085	-2.34082	-0.031	-0.009	-1	PvM
2163	Spaca7b	-0.0369303	0.895094	-0.023	-0.027	-1	PvM
2164	Gabrb1	-0.0369504	1.56672	-0.005	-0.013	-1	PvM
2165	Cuedc1	-0.0369842	-0.740719	-0.127	-0.087	-1	PvM
2166	Gm5244	-0.0370402	0.600167	-0.01	-0.007	-1	PvM
2167	Lrwd1	-0.0371354	1.7007	-0.008	-0.016	-1	PvM
2168	Ccdc90b	-0.0372126	0.805621	-0.051	-0.083	-1	PvM
2169	Gm20755	-0.0372842	0.937089	-0.104	-0.125	-1	PvM
2170	4930595D18Rik	-0.0373181	-0.93972	-0.01	-0.009	-1	PvM
2171	Alkbh5	-0.037323	0.61183	-0.14	-0.208	-1	PvM
2172	Tada3	-0.0373482	1.47705	-0.02	-0.047	-1	PvM
2173	Xpc	-0.0374794	0.967044	-0.031	-0.045	-1	PvM
2174	Jade3	-0.0375484	1.16754	-0.043	-0.087	-1	PvM
2175	Gm46218	-0.0375667	0.600471	-0.02	-0.024	-1	PvM
2176	Adamtsl1	-0.0375843	-0.636288	-0.237	-0.168	-1	PvM
2177	Gm16068	-0.0376549	-0.794559	-0.031	-0.025	-1	PvM
2178	Gm42938	-0.0377685	-2.64653	-0.015	-0.004	-1	PvM
2179	Ogn	-0.0378345	-1.53803	-0.046	-0.014	-1	PvM
2180	Armc6	-0.0379251	2.13524	-0.005	-0.022	-1	PvM
2181	Adamts7	-0.0380531	-1.06814	-0.015	-0.009	-1	PvM
2182	Dgkz	-0.0381033	1.41468	-0.01	-0.016	-1	PvM
2183	Pip4k2b	-0.038227	1.2657	-0.008	-0.027	-1	PvM
2184	Tmem229a	-0.038231	-1.81168	-0.02	-0.013	-1	PvM
2185	Zgrf1	-0.0382505	2.21977	-0.008	-0.02	-1	PvM
2186	Lcmt1	-0.0383563	1.29431	-0.033	-0.056	-1	PvM
2187	Cdh17	-0.0385495	-1.39338	-0.015	-0.013	-1	PvM
2188	Tprgl	-0.0386483	0.700637	-0.122	-0.181	-1	PvM
2189	Ndufaf5	-0.0386854	-0.71175	-0.033	-0.014	-1	PvM
2190	Cdk6	-0.0387464	-1.12703	-0.102	-0.06	-1	PvM
2191	Pced1a	-0.038835	-0.584573	-0.031	-0.031	-1	PvM
2192	Ube2e3	-0.0388639	0.705334	-0.053	-0.081	-1	PvM
2193	Plxnc1	-0.0389348	3.6048	-0.003	-0.025	-1	PvM
2194	Sun1	-0.0390624	0.775065	-0.104	-0.152	-1	PvM
2195	Zbtb24	-0.0390628	0.588576	-0.074	-0.087	-1	PvM
2196	Kctd2	-0.0392044	1.27603	-0.02	-0.04	-1	PvM
2197	Commd3	-0.0392541	1.18648	-0.033	-0.052	-1	PvM
2198	Rab1b	-0.0393561	1.39599	-0.015	-0.034	-1	PvM
2199	Gm16091	-0.0393984	1.391	-0.008	-0.02	-1	PvM
2200	Slco1c1	-0.0395014	-0.766641	-0.015	-0.014	-1	PvM
2201	4930453N24Rik	-0.0395592	0.52465	-0.17	-0.201	-1	PvM
2202	Tmem128	-0.0395886	0.711337	-0.066	-0.089	-1	PvM
2203	Tfcp2	-0.0396519	1.02176	-0.053	-0.083	-1	PvM
2204	Gabpa	-0.0396906	0.627896	-0.158	-0.197	-1	PvM
2205	Ralgps2	-0.0397114	-0.799768	-0.056	-0.029	-1	PvM
2206	Arhgef4	-0.0397483	2.4597	-0.008	-0.024	-1	PvM
2207	Ppp1r14c	-0.0397959	2.06386	-0.008	-0.016	-1	PvM
2208	Fam124a	-0.0398038	0.943802	-0.041	-0.051	-1	PvM
2209	Chek1	-0.0398614	0.512452	-0.036	-0.036	-1	PvM
2210	Gps2	-0.0399236	0.630396	-0.115	-0.139	-1	PvM
2211	Atxn10	-0.0400445	0.610911	-0.13	-0.166	-1	PvM
2212	Lmln	-0.0400789	-1.61425	-0.023	-0.016	-1	PvM
2213	Npy	-0.0400985	0.631796	-0.008	-0.027	-1	PvM
2214	Tmem208	-0.040335	0.550749	-0.148	-0.186	-1	PvM
2215	Vps11	-0.0403421	0.717092	-0.048	-0.063	-1	PvM
2216	Fastkd1	-0.0403779	1.56211	-0.013	-0.033	-1	PvM
2217	Faap24	-0.0404628	1.68501	-0.005	-0.013	-1	PvM
2218	4930481A15Rik	-0.0404866	3.38885	-0.003	-0.02	-1	PvM
2219	Pheta1	-0.0404959	1.59393	-0.015	-0.027	-1	PvM
2220	C87436	-0.0405731	0.911537	-0.079	-0.112	-1	PvM
2221	Hspa1b	-0.0406966	-0.597596	-0.496	-0.458	-1	PvM
2222	Plxnb2	-0.0407414	0.669819	-0.031	-0.036	-1	PvM
2223	Prmt9	-0.0408125	-2.46508	-0.015	-0.005	-1	PvM
2224	Itga5	-0.0409834	-0.995177	-0.094	-0.049	-1	PvM
2225	Pir	-0.0411259	-0.89977	-0.02	-0.005	-1	PvM
2226	Fam53c	-0.0411316	0.692224	-0.059	-0.081	-1	PvM
2227	Mrps36	-0.0413279	1.02911	-0.043	-0.071	-1	PvM
2228	Gm26535	-0.0414786	-1.44012	-0.015	-0.011	-1	PvM
2229	Pdcl	-0.0416671	1.00283	-0.071	-0.118	-1	PvM
2230	Cntnap2	-0.0417725	-2.29572	-0.02	-0.005	-1	PvM
2231	Sclt1	-0.0418599	1.24366	-0.041	-0.076	-1	PvM
2232	Frmd5	-0.0420578	-1.16277	-0.132	-0.096	-1	PvM
2233	Slc29a1	-0.0421074	0.777487	-0.046	-0.056	-1	PvM
2234	E4f1	-0.0421388	1.36965	-0.031	-0.058	-1	PvM
2235	9630014M24Rik	-0.0421919	-1.6534	-0.015	-0.005	-1	PvM
2236	Zfp518a	-0.0422445	1.23447	-0.038	-0.069	-1	PvM
2237	Ptgfr	-0.0423367	2.15598	-0.005	-0.025	-1	PvM
2238	Pgm2l1	-0.0423392	1.22922	-0.038	-0.067	-1	PvM
2239	Dnmt3a	-0.0424318	-0.724429	-0.12	-0.087	-1	PvM
2240	Plac8l1	-0.0425337	-2.22821	-0.013	-0.005	-1	PvM
2241	Plin3	-0.0426149	-0.507554	-0.025	-0.013	-1	PvM
2242	Rnf165	-0.0426583	-0.724772	-0.01	-0.009	-1	PvM
2243	Tmem63b	-0.0427097	-0.889904	-0.059	-0.025	-1	PvM
2244	Gm14167	-0.0427148	1.28566	-0.023	-0.047	-1	PvM
2245	Lrp5	-0.0427351	0.767105	-0.02	-0.024	-1	PvM
2246	ENSMUSG00000121485	-0.0427475	0.810455	-0.01	-0.02	-1	PvM
2247	Drg1	-0.0427749	0.50463	-0.191	-0.264	-1	PvM
2248	Hpf1	-0.0427908	0.534222	-0.163	-0.201	-1	PvM
2249	Msi1	-0.0428064	-1.99062	-0.025	-0.011	-1	PvM
2250	Bsg	-0.0429063	0.579642	-0.173	-0.231	-1	PvM
2251	Ccdc191	-0.0429998	1.23482	-0.023	-0.033	-1	PvM
2252	Txlna	-0.0431246	0.533247	-0.206	-0.25	-1	PvM
2253	A430010J10Rik	-0.0431516	-1.71078	-0.051	-0.024	-1	PvM
2254	Cdca4	-0.0431722	0.688554	-0.069	-0.092	-1	PvM
2255	Zfp398	-0.0431763	1.16395	-0.046	-0.09	-1	PvM
2256	Gm17036	-0.0432942	0.517422	-0.015	-0.013	-1	PvM
2257	Klf15	-0.0433037	0.950179	-0.025	-0.036	-1	PvM
2258	Ak6	-0.0433248	0.533612	-0.214	-0.264	-1	PvM
2259	Cenpx	-0.0434912	1.55558	-0.01	-0.029	-1	PvM
2260	Dcp1b	-0.0435557	1.00604	-0.043	-0.061	-1	PvM
2261	Rcbtb1	-0.0436437	2.10557	-0.008	-0.014	-1	PvM
2262	Slc6a20b	-0.0436792	0.684931	-0.008	-0.02	-1	PvM
2263	Mtmr2	-0.0438162	0.846645	-0.069	-0.101	-1	PvM
2264	Fhip2a	-0.0438242	-0.93786	-0.094	-0.047	-1	PvM
2265	Ankrd49	-0.0438326	0.696547	-0.059	-0.072	-1	PvM
2266	Stk32c	-0.0438749	-1.1503	-0.018	-0.013	-1	PvM
2267	2700099C18Rik	-0.0438962	-1.19251	-0.013	-0.004	-1	PvM
2268	Blvra	-0.0439289	-1.31938	-0.031	-0.009	-1	PvM
2269	Ginm1	-0.043966	0.756361	-0.102	-0.156	-1	PvM
2270	Gsn	-0.0439674	1.08857	-0.092	-0.132	-1	PvM
2271	Kantr	-0.0440302	1.17816	-0.025	-0.063	-1	PvM
2272	Tiprl	-0.0443883	0.552918	-0.163	-0.208	-1	PvM
2273	Lancl1	-0.0444531	0.5601	-0.048	-0.06	-1	PvM
2274	Cpsf3	-0.0445751	0.599852	-0.053	-0.061	-1	PvM
2275	5730480H06Rik	-0.0445975	2.10156	-0.01	-0.027	-1	PvM
2276	Ptgs2	-0.0446659	1.33173	-0.01	-0.011	-1	PvM
2277	Fam20c	-0.0447894	-0.613514	-0.061	-0.034	-1	PvM
2278	Pms1	-0.0448925	-0.962019	-0.005	-0.011	-1	PvM
2279	Tsen2	-0.0450446	-0.503596	-0.038	-0.04	-1	PvM
2280	Brd3os	-0.0450946	-0.899102	-0.025	-0.011	-1	PvM
2281	Cubn	-0.045285	-0.561628	-0.01	-0.004	-1	PvM
2282	Rhoc	-0.0453175	-0.937536	-0.087	-0.045	-1	PvM
2283	Casp3	-0.0454409	1.29338	-0.038	-0.065	-1	PvM
2284	Ecm1	-0.0454541	1.49108	-0.008	-0.016	-1	PvM
2285	Kalrn	-0.0454773	0.9076	-0.074	-0.128	-1	PvM
2286	Tm9sf1	-0.0456117	0.988428	-0.076	-0.123	-1	PvM
2287	Pls3	-0.0456172	-0.652207	-0.115	-0.065	-1	PvM
2288	Tlr4	-0.045649	0.996404	-0.061	-0.085	-1	PvM
2289	Zcchc3	-0.0457095	1.19479	-0.018	-0.036	-1	PvM
2290	Xdh	-0.0457178	2.59768	-0.008	-0.02	-1	PvM
2291	Csmd3	-0.0457927	-1.15583	-0.015	-0.005	-1	PvM
2292	Wdr24	-0.0460037	-0.820785	-0.01	-0.007	-1	PvM
2293	Gstp3	-0.0460344	-1.97322	-0.01	-0.005	-1	PvM
2294	Nr4a1	-0.0462944	-0.885883	-0.056	-0.036	-1	PvM
2295	Gm15952	-0.0465709	-0.849391	-0.013	-0.005	-1	PvM
2296	Zfp317	-0.0466604	0.808994	-0.048	-0.067	-1	PvM
2297	Ifi30	-0.0466797	2.32427	-0.005	-0.013	-1	PvM
2298	B4galt7	-0.0467031	2.01415	-0.01	-0.029	-1	PvM
2299	Pcgf1	-0.0467503	0.945486	-0.013	-0.016	-1	PvM
2300	Uevld	-0.0467898	3.85569	-0.003	-0.024	-1	PvM
2301	Surf6	-0.0467953	-0.583193	-0.092	-0.074	-1	PvM
2302	Gabpb2	-0.0469962	0.795368	-0.092	-0.136	-1	PvM
2303	Gbp6	-0.0470795	0.961468	-0.048	-0.06	-1	PvM
2304	Ubl5	-0.0470912	0.535126	-0.13	-0.159	-1	PvM
2305	Evc2	-0.0471117	-0.519404	-0.01	-0.011	-1	PvM
2306	Fam184a	-0.0471612	-2.3243	-0.028	-0.005	-1	PvM
2307	Tyms	-0.0471636	1.44467	-0.013	-0.025	-1	PvM
2308	Marf1	-0.0471968	0.735329	-0.115	-0.172	-1	PvM
2309	Camk1	-0.0474041	0.641048	-0.033	-0.034	-1	PvM
2310	Tbcc	-0.0474053	1.09938	-0.038	-0.081	-1	PvM
2311	Rdh11	-0.0474437	2.16461	-0.005	-0.016	-1	PvM
2312	Tab3	-0.0474796	-0.529951	-0.051	-0.031	-1	PvM
2313	Gm27241	-0.0475845	-0.533371	-0.036	-0.018	-1	PvM
2314	Tusc2	-0.0475962	0.625322	-0.059	-0.083	-1	PvM
2315	Mfsd10	-0.0476082	-0.994983	-0.051	-0.029	-1	PvM
2316	4833438C02Rik	-0.0476102	0.564867	-0.036	-0.061	-1	PvM
2317	Aldh16a1	-0.047627	1.29528	-0.013	-0.024	-1	PvM
2318	4930590L20Rik	-0.0476988	-0.528243	-0.013	-0.004	-1	PvM
2319	Tmem242	-0.0477597	1.04541	-0.02	-0.038	-1	PvM
2320	Phf8	-0.0480284	0.781059	-0.064	-0.116	-1	PvM
2321	Ldhd	-0.0481337	-2.25278	-0.01	-0.004	-1	PvM
2322	Tspyl2	-0.0481556	0.899197	-0.069	-0.112	-1	PvM
2323	Ppa2	-0.0482791	-0.544717	-0.023	-0.011	-1	PvM
2324	Atg16l2	-0.0483074	1.34386	-0.018	-0.036	-1	PvM
2325	Sgo2a	-0.0483775	0.660972	-0.01	-0.013	-1	PvM
2326	Mrps16	-0.0484316	1.21344	-0.036	-0.058	-1	PvM
2327	Zbtb25	-0.048433	1.30243	-0.008	-0.014	-1	PvM
2328	Atg9a	-0.048437	1.00822	-0.015	-0.04	-1	PvM
2329	Edc4	-0.0484687	0.954162	-0.041	-0.06	-1	PvM
2330	Lsm7	-0.0486032	0.612759	-0.115	-0.139	-1	PvM
2331	Ywhah	-0.0487677	0.521879	-0.109	-0.127	-1	PvM
2332	Ppat	-0.0488731	0.507561	-0.196	-0.241	-1	PvM
2333	Cenpt	-0.0489095	0.537542	-0.013	-0.027	-1	PvM
2334	Elovl4	-0.0489229	0.662803	-0.109	-0.125	-1	PvM
2335	Emc8	-0.048964	0.982884	-0.061	-0.098	-1	PvM
2336	Mecr	-0.0489914	0.794751	-0.104	-0.161	-1	PvM
2337	Fads2	-0.0491422	-1.83039	-0.015	-0.004	-1	PvM
2338	Sox6	-0.0492425	-1.17142	-0.089	-0.052	-1	PvM
2339	Gpatch11	-0.0493551	1.99232	-0.01	-0.033	-1	PvM
2340	Qsox2	-0.0494479	1.22774	-0.025	-0.051	-1	PvM
2341	Ogdh	-0.0495851	0.783563	-0.074	-0.108	-1	PvM
2342	Traf3ip2	-0.0496056	-1.53661	-0.018	-0.009	-1	PvM
2343	Cdc26	-0.0497427	0.848517	-0.069	-0.101	-1	PvM
2344	Mrpl22	-0.0497509	1.23179	-0.025	-0.047	-1	PvM
2345	Wdr27	-0.0497549	-2.52354	-0.02	-0.004	-1	PvM
2346	Mtmr6	-0.0498832	1.20475	-0.028	-0.056	-1	PvM
2347	2210016F16Rik	-0.0501503	0.516656	-0.048	-0.071	-1	PvM
2348	Gm6712	-0.0501983	0.594688	-0.031	-0.038	-1	PvM
2349	Spag4	-0.0502293	-0.663507	-0.015	-0.005	-1	PvM
2350	Alpk2	-0.0503363	-1.00925	-0.013	-0.013	-1	PvM
2351	Cpsf1	-0.0504199	0.795012	-0.033	-0.04	-1	PvM
2352	Trmt44	-0.0505227	1.62348	-0.008	-0.024	-1	PvM
2353	Mpc2	-0.0506135	0.571789	-0.099	-0.136	-1	PvM
2354	Srebf1	-0.0506394	0.565165	-0.061	-0.065	-1	PvM
2355	Plk3	-0.0506517	-0.655455	-0.023	-0.009	-1	PvM
2356	Tk2	-0.050837	3.12698	-0.003	-0.025	-1	PvM
2357	Cfap141	-0.0509038	0.500747	-0.008	-0.016	-1	PvM
2358	Trim33	-0.0511654	0.504499	-0.209	-0.264	-1	PvM
2359	Ints5	-0.0513722	0.660584	-0.041	-0.058	-1	PvM
2360	Gm31793	-0.0513796	-1.94449	-0.01	-0.004	-1	PvM
2361	Upp1	-0.0516679	-0.735476	-0.092	-0.049	-1	PvM
2362	Xpa	-0.0517018	0.757264	-0.064	-0.085	-1	PvM
2363	Cyb5d2	-0.0517731	2.14859	-0.008	-0.033	-1	PvM
2364	Commd4	-0.0518078	2.25454	-0.005	-0.016	-1	PvM
2365	Gcsh	-0.0518152	0.736186	-0.081	-0.096	-1	PvM
2366	Rhbdf2	-0.0522499	-0.995915	-0.074	-0.034	-1	PvM
2367	Ctnnbl1	-0.0523979	0.979674	-0.059	-0.089	-1	PvM
2368	Timmdc1	-0.0526564	0.57915	-0.109	-0.134	-1	PvM
2369	Car12	-0.0528877	-1.05189	-0.02	-0.005	-1	PvM
2370	Cep89	-0.0530052	2.01981	-0.008	-0.025	-1	PvM
2371	Cdkn2aipnl	-0.0531404	2.20554	-0.005	-0.02	-1	PvM
2372	Ccp110	-0.0531899	1.11222	-0.013	-0.031	-1	PvM
2373	Lyrm2	-0.0532884	1.04606	-0.008	-0.02	-1	PvM
2374	Angel2	-0.0533793	0.803588	-0.087	-0.143	-1	PvM
2375	Trafd1	-0.0533875	0.676058	-0.066	-0.08	-1	PvM
2376	Cgref1	-0.0534779	-2.63726	-0.018	-0.004	-1	PvM
2377	Sqor	-0.0537958	-0.963187	-0.01	-0.007	-1	PvM
2378	Gm43728	-0.053916	-1.39441	-0.02	-0.005	-1	PvM
2379	Rfc2	-0.0539269	1.18859	-0.008	-0.013	-1	PvM
2380	Cdin1	-0.0540325	1.23638	-0.013	-0.014	-1	PvM
2381	Fmnl2	-0.0541315	-0.538887	-0.313	-0.239	-1	PvM
2382	Gm16272	-0.0541825	1.09188	-0.005	-0.011	-1	PvM
2383	Mettl23	-0.0541927	0.648344	-0.066	-0.083	-1	PvM
2384	Pgd	-0.0542502	1.39149	-0.023	-0.04	-1	PvM
2385	Hdac5	-0.0542849	-0.554347	-0.048	-0.04	-1	PvM
2386	Ctdp1	-0.0544238	-0.613957	-0.117	-0.089	-1	PvM
2387	Gm15179	-0.0544399	-2.81141	-0.015	-0.004	-1	PvM
2388	Hdac1	-0.0545679	0.873257	-0.036	-0.052	-1	PvM
2389	Nutf2	-0.0548238	0.850479	-0.048	-0.071	-1	PvM
2390	Gm26533	-0.0548498	1.84105	-0.005	-0.014	-1	PvM
2391	Smpdl3b	-0.0549572	1.24733	-0.01	-0.031	-1	PvM
2392	Pnrc2	-0.055156	0.719278	-0.115	-0.172	-1	PvM
2393	2900026A02Rik	-0.0551679	-1.6621	-0.013	-0.011	-1	PvM
2394	Fbxo36	-0.0552016	1.28375	-0.005	-0.02	-1	PvM
2395	Ndufa5	-0.055331	0.866316	-0.079	-0.128	-1	PvM
2396	Gbp2b	-0.0553655	-0.662044	-0.132	-0.099	-1	PvM
2397	Eif2d	-0.0554818	1.22197	-0.008	-0.013	-1	PvM
2398	Nif3l1	-0.055706	0.591708	-0.181	-0.231	-1	PvM
2399	Chrna1	-0.0557761	-1.77402	-0.023	-0.007	-1	PvM
2400	Stard9	-0.0559271	-0.765943	-0.038	-0.038	-1	PvM
2401	Lsm4	-0.0561965	0.670631	-0.142	-0.197	-1	PvM
2402	Lifr	-0.0562668	0.819001	-0.079	-0.108	-1	PvM
2403	Coq4	-0.0563987	3.58916	0	-0.013	-1	PvM
2404	Trp53i11	-0.0563987	3.94693	0	-0.013	-1	PvM
2405	Dmap1	-0.0563987	3.63456	0	-0.013	-1	PvM
2406	Ccr9	-0.0563987	3.68719	0	-0.013	-1	PvM
2407	Gm50214	-0.0563987	4.29585	0	-0.013	-1	PvM
2408	Pomt1	-0.0563987	3.58231	0	-0.013	-1	PvM
2409	Sirt3	-0.0563987	3.72572	0	-0.013	-1	PvM
2410	Apeh	-0.0563987	3.61241	0	-0.013	-1	PvM
2411	2010315B03Rik	-0.0563987	3.88773	0	-0.013	-1	PvM
2412	Tcaf1	-0.0564184	-0.591391	-0.211	-0.146	-1	PvM
2413	Zfp612	-0.0564954	0.977846	-0.033	-0.045	-1	PvM
2414	Dusp4	-0.0565554	-1.34806	-0.038	-0.018	-1	PvM
2415	Aga	-0.0566665	-2.11378	-0.015	-0.002	-1	PvM
2416	Ufd1	-0.0570674	0.556297	-0.204	-0.26	-1	PvM
2417	Mapk9	-0.0570916	0.559384	-0.053	-0.096	-1	PvM
2418	Mknk2	-0.0571167	0.633871	-0.081	-0.09	-1	PvM
2419	Cops4	-0.0572461	0.554923	-0.17	-0.235	-1	PvM
2420	1810009A15Rik	-0.0572947	0.986737	-0.056	-0.089	-1	PvM
2421	Bdkrb1	-0.057318	-0.540295	-0.216	-0.152	-1	PvM
2422	Wdr12	-0.0575312	0.541345	-0.219	-0.275	-1	PvM
2423	A3galt2	-0.0575795	0.8859	-0.018	-0.018	-1	PvM
2424	Frmd8os	-0.0576552	-0.955838	-0.01	-0.007	-1	PvM
2425	Kmt5a	-0.0576601	0.582648	-0.148	-0.188	-1	PvM
2426	Zbed4	-0.0576665	1.12572	-0.036	-0.06	-1	PvM
2427	Pgap3	-0.0580604	-1.28338	-0.023	-0.011	-1	PvM
2428	Gm56596	-0.0582088	1.54527	-0.005	-0.013	-1	PvM
2429	Lrp8	-0.0582448	2.17735	-0.008	-0.024	-1	PvM
2430	Spry4	-0.0582504	-0.782835	-0.102	-0.061	-1	PvM
2431	Egr2	-0.0584097	-1.34912	-0.064	-0.033	-1	PvM
2432	Gm43259	-0.0584595	-0.90615	-0.018	-0.016	-1	PvM
2433	Polr2g	-0.058534	1.208	-0.033	-0.063	-1	PvM
2434	1700110C19Rik	-0.0585819	1.55243	-0.008	-0.016	-1	PvM
2435	Mbd6	-0.0585843	0.715071	-0.025	-0.036	-1	PvM
2436	Gm42836	-0.0585974	-1.28634	-0.038	-0.025	-1	PvM
2437	Ptdss2	-0.0586073	1.59896	-0.013	-0.025	-1	PvM
2438	Ttc23	-0.0587124	2.52046	-0.008	-0.018	-1	PvM
2439	Smc6	-0.0587254	0.569247	-0.17	-0.241	-1	PvM
2440	Paqr3	-0.0588117	1.36081	-0.01	-0.014	-1	PvM
2441	Patl1	-0.0588582	-0.516659	-0.239	-0.181	-1	PvM
2442	Pts	-0.059075	1.50963	-0.008	-0.02	-1	PvM
2443	Dlc1	-0.0591083	-1.00423	-0.092	-0.065	-1	PvM
2444	Txnrd2	-0.0592715	0.844304	-0.018	-0.027	-1	PvM
2445	Ube2d-ps	-0.0593603	0.712499	-0.125	-0.172	-1	PvM
2446	Cnppd1	-0.05943	0.629377	-0.041	-0.067	-1	PvM
2447	Trim32	-0.0594453	-1.19634	-0.025	-0.013	-1	PvM
2448	Lman2l	-0.0596982	-0.765157	-0.107	-0.063	-1	PvM
2449	Pgam5	-0.0598377	0.573522	-0.137	-0.17	-1	PvM
2450	Rabif	-0.0598912	0.619569	-0.018	-0.02	-1	PvM
2451	Srgn	-0.0600327	1.17169	-0.015	-0.014	-1	PvM
2452	Wdtc1	-0.0600461	-0.502915	-0.142	-0.108	-1	PvM
2453	Psmg3	-0.0600758	0.947085	-0.048	-0.08	-1	PvM
2454	P4htm	-0.0603875	-1.67054	-0.015	-0.007	-1	PvM
2455	Adgrl1	-0.0605088	1.00707	-0.013	-0.016	-1	PvM
2456	Mrps26	-0.0608279	0.829485	-0.084	-0.134	-1	PvM
2457	Pla2r1	-0.0610252	-1.57745	-0.018	-0.007	-1	PvM
2458	Zbp1	-0.061045	-1.32527	-0.041	-0.018	-1	PvM
2459	Gstm5	-0.0612328	-1.27848	-0.041	-0.014	-1	PvM
2460	Nabp2	-0.0612751	0.566131	-0.038	-0.052	-1	PvM
2461	Depdc7	-0.0612812	1.12897	-0.028	-0.063	-1	PvM
2462	Gtf3c6	-0.0613156	1.00103	-0.048	-0.089	-1	PvM
2463	Msx1	-0.0614356	3.54831	-0.003	-0.022	-1	PvM
2464	1110017D15Rik	-0.0615173	0.961762	-0.01	-0.009	-1	PvM
2465	Ero1a	-0.0615476	0.65158	-0.074	-0.121	-1	PvM
2466	Nop2	-0.0616657	0.514887	-0.196	-0.248	-1	PvM
2467	Brf1	-0.0616735	0.922999	-0.048	-0.067	-1	PvM
2468	Fam98c	-0.0617315	2.40908	-0.005	-0.02	-1	PvM
2469	Synrg	-0.0617572	1.41513	-0.02	-0.045	-1	PvM
2470	Wbp1l	-0.061796	0.795426	-0.084	-0.127	-1	PvM
2471	2810001G20Rik	-0.0618849	0.712251	-0.01	-0.011	-1	PvM
2472	Fam72a	-0.0620357	2.20793	-0.008	-0.022	-1	PvM
2473	Taf1b	-0.0621356	1.01374	-0.033	-0.047	-1	PvM
2474	Ppm1l	-0.0622827	0.750466	-0.094	-0.125	-1	PvM
2475	Pigf	-0.0625348	1.52171	-0.013	-0.036	-1	PvM
2476	Ube2d1	-0.0625669	1.09722	-0.033	-0.069	-1	PvM
2477	Enkur	-0.0625712	-0.673906	-0.01	-0.009	-1	PvM
2478	Ebf4	-0.0625934	-0.696711	-0.015	-0.005	-1	PvM
2479	Clstn1	-0.0626486	-1.0903	-0.074	-0.034	-1	PvM
2480	Arid4a	-0.0626583	0.795145	-0.142	-0.174	-1	PvM
2481	Rnf5	-0.0626705	1.25594	-0.015	-0.025	-1	PvM
2482	Enox2	-0.0627917	0.993591	-0.033	-0.042	-1	PvM
2483	1500002C15Rik	-0.0627975	-1.83523	-0.015	-0.005	-1	PvM
2484	Ssna1	-0.062911	0.733949	-0.01	-0.022	-1	PvM
2485	Zfp959	-0.0629393	1.08623	-0.033	-0.056	-1	PvM
2486	Gm57257	-0.0630642	-0.97275	-0.089	-0.069	-1	PvM
2487	Slc20a1	-0.0632151	0.531842	-0.089	-0.128	-1	PvM
2488	Plk4	-0.0632851	-1.29836	-0.036	-0.016	-1	PvM
2489	Tusc3	-0.0633852	2.00117	-0.008	-0.016	-1	PvM
2490	Ppp2r5d	-0.0638319	0.725194	-0.043	-0.056	-1	PvM
2491	Cenpv	-0.0638845	0.64911	-0.097	-0.119	-1	PvM
2492	Acss2	-0.0641273	2.10607	-0.005	-0.025	-1	PvM
2493	Mmp25	-0.0642038	-1.76673	-0.01	-0.009	-1	PvM
2494	Cdc34	-0.0642292	0.688935	-0.053	-0.06	-1	PvM
2495	Tmem115	-0.0642914	1.08441	-0.043	-0.085	-1	PvM
2496	Gm43154	-0.0644276	1.28628	-0.008	-0.013	-1	PvM
2497	Ung	-0.0644709	1.75643	-0.013	-0.034	-1	PvM
2498	Gdap2	-0.0647404	0.763075	-0.041	-0.067	-1	PvM
2499	Gm16196	-0.0648212	-1.38986	-0.02	-0.005	-1	PvM
2500	Gm29107	-0.0651081	1.25776	-0.015	-0.031	-1	PvM
2501	Rab28	-0.0653161	0.716567	-0.104	-0.148	-1	PvM
2502	Mpped2	-0.0653287	1.46528	-0.02	-0.022	-1	PvM
2503	Pgm5	-0.0656255	-0.531026	-0.183	-0.123	-1	PvM
2504	Syce2	-0.0656462	0.768117	-0.028	-0.043	-1	PvM
2505	Hspbp1	-0.0657043	0.719281	-0.104	-0.159	-1	PvM
2506	Gm48678	-0.0658774	-0.693041	-0.079	-0.056	-1	PvM
2507	Trpc1	-0.0658924	-0.648009	-0.087	-0.074	-1	PvM
2508	Rnaset2a	-0.0658945	0.745744	-0.015	-0.025	-1	PvM
2509	Pigb	-0.0661154	-1.35079	-0.01	-0.005	-1	PvM
2510	1810037I17Rik	-0.0661221	-0.534805	-0.181	-0.127	-1	PvM
2511	Gm44672	-0.0661528	1.24497	-0.008	-0.013	-1	PvM
2512	Frem1	-0.0663446	-1.08003	-0.046	-0.018	-1	PvM
2513	Rexo5	-0.0663513	1.83535	-0.005	-0.014	-1	PvM
2514	Loxl2	-0.0663667	-1.0696	-0.071	-0.043	-1	PvM
2515	Enpp2	-0.0663914	-0.566562	-0.018	-0.007	-1	PvM
2516	Mrps35	-0.0664869	1.58472	-0.018	-0.047	-1	PvM
2517	Marcksl1	-0.0664874	-0.613856	-0.084	-0.045	-1	PvM
2518	Gm16541	-0.0665774	1.9194	-0.01	-0.029	-1	PvM
2519	Cant1	-0.0665836	1.98231	-0.008	-0.016	-1	PvM
2520	Psmd3	-0.0666732	0.532758	-0.135	-0.175	-1	PvM
2521	Nemp1	-0.0667338	1.12767	-0.02	-0.029	-1	PvM
2522	Hps3	-0.0668461	1.09098	-0.048	-0.09	-1	PvM
2523	Pacs1	-0.0672207	-0.617968	-0.059	-0.051	-1	PvM
2524	Actn3	-0.0672385	-0.675178	-0.036	-0.016	-1	PvM
2525	6530409C15Rik	-0.0672432	-0.816074	-0.104	-0.071	-1	PvM
2526	Pcdh17	-0.0672836	1.49031	-0.01	-0.018	-1	PvM
2527	Tmem161a	-0.067536	0.656197	-0.038	-0.047	-1	PvM
2528	Myadm	-0.0675806	-0.807635	-0.051	-0.036	-1	PvM
2529	Zmym2	-0.0676509	0.513295	-0.198	-0.237	-1	PvM
2530	Bag4	-0.0677208	0.615603	-0.056	-0.067	-1	PvM
2531	Gm5532	-0.0677408	-1.18424	-0.059	-0.025	-1	PvM
2532	Coro1c	-0.0678088	1.5895	-0.015	-0.043	-1	PvM
2533	Gm30054	-0.067964	0.81341	-0.01	-0.025	-1	PvM
2534	Cers3	-0.067967	-1.19408	-0.01	-0.009	-1	PvM
2535	Gpaa1	-0.0681096	-0.708265	-0.018	-0.007	-1	PvM
2536	Rtca	-0.0681374	0.845873	-0.043	-0.067	-1	PvM
2537	Cenpl	-0.068154	2.35026	-0.005	-0.02	-1	PvM
2538	Epn1	-0.0682576	1.09817	-0.041	-0.074	-1	PvM
2539	Ikzf4	-0.0683881	-1.46722	-0.028	-0.007	-1	PvM
2540	Lzts3	-0.0687076	-1.5379	-0.02	-0.011	-1	PvM
2541	Fiz1	-0.0687133	0.929346	-0.059	-0.098	-1	PvM
2542	Zfp81	-0.0687799	-0.584923	-0.071	-0.065	-1	PvM
2543	Tmem106b	-0.0688028	1.54405	-0.01	-0.018	-1	PvM
2544	H2-T23	-0.068834	-0.635956	-0.186	-0.127	-1	PvM
2545	Nsd1	-0.068853	0.50799	-0.181	-0.208	-1	PvM
2546	Pex16	-0.0690525	0.685554	-0.033	-0.043	-1	PvM
2547	Traf3ip1	-0.0690646	1.42749	-0.015	-0.04	-1	PvM
2548	Cdkl3	-0.0690648	2.19594	-0.005	-0.027	-1	PvM
2549	Smim3	-0.0692821	-0.827472	-0.107	-0.061	-1	PvM
2550	Spindoc	-0.0693647	-0.697808	-0.109	-0.072	-1	PvM
2551	Emx2os	-0.0693923	-0.760032	-0.041	-0.033	-1	PvM
2552	Gm33576	-0.0694404	-2.04281	-0.015	-0.005	-1	PvM
2553	Zc3h12a	-0.0694438	-0.625318	-0.148	-0.127	-1	PvM
2554	Arhgef5	-0.0696142	0.799037	-0.025	-0.025	-1	PvM
2555	Epb41l3	-0.0696986	-0.878605	-0.115	-0.069	-1	PvM
2556	Dnm3os	-0.0697332	-0.642032	-0.02	-0.024	-1	PvM
2557	Ace	-0.0698903	-0.716689	-0.036	-0.014	-1	PvM
2558	Lrch1	-0.0700475	-0.892495	-0.112	-0.076	-1	PvM
2559	Cd81	-0.0701335	0.551676	-0.176	-0.213	-1	PvM
2560	H2-Bl	-0.0705377	-1.31815	-0.023	-0.005	-1	PvM
2561	Phactr2	-0.0705741	-0.738311	-0.048	-0.031	-1	PvM
2562	Zfp422	-0.0705786	0.927674	-0.056	-0.09	-1	PvM
2563	Gm31305	-0.0706238	-4.96815	-0.01	0	-1	PvM
2564	Gm56768	-0.0706238	-3.56511	-0.01	0	-1	PvM
2565	Pou5f1	-0.0706238	-3.66551	-0.01	0	-1	PvM
2566	Gm26788	-0.0706238	-3.8074	-0.01	0	-1	PvM
2567	Gm19705	-0.0706238	-4.027	-0.01	0	-1	PvM
2568	1810024B03Rik	-0.0706238	-3.6525	-0.01	0	-1	PvM
2569	Rundc3b	-0.0706238	-4.35278	-0.01	0	-1	PvM
2570	Sdsl	-0.0706238	-5.94721	-0.01	0	-1	PvM
2571	Gm15402	-0.0706238	-4.29958	-0.01	0	-1	PvM
2572	1700101I11Rik	-0.0706238	-3.59735	-0.01	0	-1	PvM
2573	Hddc3	-0.0706238	-3.40675	-0.01	0	-1	PvM
2574	ENSMUSG00000121481	-0.0706238	-4.44266	-0.01	0	-1	PvM
2575	Igtp	-0.0706238	-4.22462	-0.01	0	-1	PvM
2576	Abca9	-0.0706238	-4.4175	-0.01	0	-1	PvM
2577	Rsad2	-0.0706238	-4.33099	-0.01	0	-1	PvM
2578	Fbln5	-0.0706238	-3.69692	-0.01	0	-1	PvM
2579	Dnah8	-0.0706238	-4.4124	-0.01	0	-1	PvM
2580	Ablim3	-0.0706238	-3.54462	-0.01	0	-1	PvM
2581	Rad9a	-0.0706238	-3.32632	-0.01	0	-1	PvM
2582	Kif26b	-0.0706238	-4.8168	-0.01	0	-1	PvM
2583	Emilin2	-0.070926	1.19652	-0.013	-0.016	-1	PvM
2584	Nptxr	-0.071106	1.02241	-0.008	-0.014	-1	PvM
2585	Elp2	-0.0712615	-0.987693	-0.071	-0.034	-1	PvM
2586	Rtf2	-0.0712731	0.810111	-0.081	-0.13	-1	PvM
2587	Ergic1	-0.0713024	-0.809205	-0.061	-0.031	-1	PvM
2588	Noa1	-0.0713937	1.09292	-0.028	-0.047	-1	PvM
2589	Gm14966	-0.0714019	1.75468	-0.01	-0.027	-1	PvM
2590	Gas7	-0.0714237	-0.764581	-0.051	-0.043	-1	PvM
2591	2610027F03Rik	-0.0714856	-0.763805	-0.013	-0.004	-1	PvM
2592	H2bc6	-0.0715871	2.58798	-0.003	-0.024	-1	PvM
2593	Gm50069	-0.071593	1.09169	-0.018	-0.024	-1	PvM
2594	Nherf1	-0.0718486	0.918075	-0.059	-0.083	-1	PvM
2595	Rnf185	-0.0719472	0.621165	-0.137	-0.177	-1	PvM
2596	BC029722	-0.0719603	-2.00161	-0.013	-0.004	-1	PvM
2597	Ccdc148	-0.0720278	-1.29933	-0.015	-0.014	-1	PvM
2598	Reno1	-0.0720321	-3.47976	-0.02	-0.002	-1	PvM
2599	Pard6a	-0.0720587	-0.827838	-0.015	-0.013	-1	PvM
2600	Zfp651	-0.0722246	1.3482	-0.025	-0.045	-1	PvM
2601	Fzd4	-0.072413	-1.15429	-0.053	-0.029	-1	PvM
2602	Ssc5d	-0.0724145	-1.05988	-0.025	-0.011	-1	PvM
2603	Gm20743	-0.0724586	-2.57654	-0.018	-0.005	-1	PvM
2604	Ankrd27	-0.0725043	-1.08904	-0.036	-0.02	-1	PvM
2605	Gli1	-0.0726168	-0.891	-0.018	-0.005	-1	PvM
2606	Orai3	-0.0726779	0.581306	-0.041	-0.043	-1	PvM
2607	Rnf170	-0.0727211	1.69033	-0.013	-0.029	-1	PvM
2608	Bex1	-0.0728492	1.85992	-0.008	-0.025	-1	PvM
2609	Cops9	-0.0728831	0.552395	-0.092	-0.116	-1	PvM
2610	Dnase1l1	-0.0729802	-0.990806	-0.015	-0.013	-1	PvM
2611	Hexdc	-0.0730365	1.06578	-0.008	-0.022	-1	PvM
2612	Tfeb	-0.073118	0.776365	-0.008	-0.011	-1	PvM
2613	Myl12b	-0.0733349	-0.561412	-0.17	-0.116	-1	PvM
2614	Cenpj	-0.0733487	1.05711	-0.031	-0.052	-1	PvM
2615	2700097O09Rik	-0.0734466	0.866922	-0.056	-0.067	-1	PvM
2616	Nfyc	-0.0734792	0.639946	-0.137	-0.181	-1	PvM
2617	Cacnb4	-0.073741	-2.14381	-0.028	-0.011	-1	PvM
2618	Prodh	-0.0739232	1.25061	-0.028	-0.056	-1	PvM
2619	Btg2	-0.0740942	-0.742322	-0.109	-0.069	-1	PvM
2620	Gm12227	-0.074119	-2.29938	-0.02	-0.007	-1	PvM
2621	Usp48	-0.0741767	0.625754	-0.097	-0.127	-1	PvM
2622	Aurkaip1	-0.0743666	0.673651	-0.104	-0.148	-1	PvM
2623	Lonrf3	-0.0747284	0.850376	-0.043	-0.083	-1	PvM
2624	Lysmd4	-0.0747909	-0.790699	-0.056	-0.04	-1	PvM
2625	Atxn7l1	-0.0750289	-0.902971	-0.084	-0.043	-1	PvM
2626	Gk	-0.0751731	-1.10419	-0.069	-0.043	-1	PvM
2627	Zfp24	-0.0752119	0.859921	-0.081	-0.13	-1	PvM
2628	Smn1	-0.0754243	0.501309	-0.109	-0.132	-1	PvM
2629	Gzf1	-0.0754346	1.01437	-0.02	-0.034	-1	PvM
2630	Zcchc9	-0.0755096	-0.612694	-0.112	-0.076	-1	PvM
2631	Apip	-0.0755453	0.713381	-0.043	-0.056	-1	PvM
2632	2410080I02Rik	-0.0755564	1.256	-0.01	-0.013	-1	PvM
2633	Ormdl3	-0.0756339	1.12631	-0.038	-0.065	-1	PvM
2634	Rapsn	-0.0756395	-0.907452	-0.043	-0.018	-1	PvM
2635	Ctps2	-0.0757053	3.17559	-0.003	-0.022	-1	PvM
2636	Nprl3	-0.0757386	1.37679	-0.01	-0.034	-1	PvM
2637	Spats2	-0.0757562	-0.979975	-0.071	-0.034	-1	PvM
2638	4930455C13Rik	-0.0757799	-1.33709	-0.059	-0.025	-1	PvM
2639	Smco4	-0.0761859	1.46219	-0.025	-0.045	-1	PvM
2640	Steep1	-0.0762332	0.591993	-0.127	-0.157	-1	PvM
2641	Gdf15	-0.0762825	0.651647	-0.074	-0.119	-1	PvM
2642	Mrpl42	-0.0763258	1.4788	-0.02	-0.045	-1	PvM
2643	Emc10	-0.0763951	-0.881734	-0.056	-0.027	-1	PvM
2644	Tcea2	-0.0764413	-2.04209	-0.015	-0.005	-1	PvM
2645	Rhebl1	-0.076565	-2.90092	-0.018	-0.004	-1	PvM
2646	Chtf8	-0.0768294	1.56073	-0.008	-0.018	-1	PvM
2647	Lnpk	-0.0768309	0.614871	-0.142	-0.192	-1	PvM
2648	Mob3a	-0.0769185	-0.735539	-0.048	-0.025	-1	PvM
2649	Phtf1os	-0.0769277	1.79662	-0.005	-0.011	-1	PvM
2650	Pmpcb	-0.0770003	0.666717	-0.13	-0.181	-1	PvM
2651	Cited2	-0.0770232	0.500344	-0.257	-0.331	-1	PvM
2652	Olfml2b	-0.0770346	-0.531592	-0.031	-0.013	-1	PvM
2653	Obsl1	-0.0770884	-0.688603	-0.018	-0.014	-1	PvM
2654	Sphk1	-0.0770911	-1.37548	-0.02	-0.011	-1	PvM
2655	Tpgs1	-0.0770935	1.5104	-0.005	-0.013	-1	PvM
2656	Hddc2	-0.0771191	2.56962	-0.005	-0.02	-1	PvM
2657	Rbm41	-0.0772247	0.61093	-0.064	-0.071	-1	PvM
2658	Nup62cl	-0.0772775	2.03108	-0.005	-0.013	-1	PvM
2659	Dnaaf5	-0.0772835	1.76469	-0.018	-0.034	-1	PvM
2660	Fbn1	-0.0773102	-1.35757	-0.056	-0.029	-1	PvM
2661	Pon3	-0.0774123	-1.03119	-0.031	-0.022	-1	PvM
2662	Pmf1	-0.0774743	-0.743292	-0.01	-0.004	-1	PvM
2663	Xrcc6	-0.0775632	0.598362	-0.074	-0.096	-1	PvM
2664	Rbfox1	-0.0777226	2.17229	-0.008	-0.031	-1	PvM
2665	Slc5a6	-0.077724	1.46047	-0.01	-0.016	-1	PvM
2666	Plscr4	-0.0777649	-1.03336	-0.033	-0.022	-1	PvM
2667	2610008E11Rik	-0.0779089	0.79729	-0.028	-0.054	-1	PvM
2668	Apex2	-0.0779502	1.20468	-0.018	-0.025	-1	PvM
2669	Tefm	-0.0780088	-0.717177	-0.015	-0.005	-1	PvM
2670	Ganab	-0.0782509	0.621482	-0.102	-0.13	-1	PvM
2671	Atg16l1	-0.0782715	-0.657523	-0.163	-0.11	-1	PvM
2672	4930512B01Rik	-0.0783294	-0.887938	-0.038	-0.024	-1	PvM
2673	Pold4	-0.0783487	-0.532307	-0.17	-0.112	-1	PvM
2674	St6galnac6	-0.0784349	-0.770209	-0.046	-0.029	-1	PvM
2675	Zfp532	-0.0785181	1.76795	-0.015	-0.043	-1	PvM
2676	Tspan14	-0.0787098	0.766455	-0.033	-0.042	-1	PvM
2677	Emc2	-0.0788832	0.604674	-0.145	-0.199	-1	PvM
2678	Med6	-0.0788918	0.761581	-0.089	-0.128	-1	PvM
2679	Sbf1	-0.0789611	-0.816466	-0.084	-0.043	-1	PvM
2680	Il1r2	-0.0790899	-2.34168	-0.01	-0.004	-1	PvM
2681	Pdcd7	-0.079094	0.538077	-0.084	-0.094	-1	PvM
2682	2210408F21Rik	-0.0791029	-0.54915	-0.115	-0.094	-1	PvM
2683	Gm29418	-0.0791546	0.718917	-0.015	-0.018	-1	PvM
2684	Cystm1	-0.0792138	-0.515283	-0.099	-0.074	-1	PvM
2685	Dnajc4	-0.0793063	2.47044	-0.005	-0.025	-1	PvM
2686	Extl2	-0.0793137	-1.39614	-0.023	-0.007	-1	PvM
2687	Gm27253	-0.0796371	1.57171	-0.008	-0.013	-1	PvM
2688	Gm26852	-0.0800068	-1.96141	-0.015	-0.004	-1	PvM
2689	Rcor3	-0.0800899	0.85349	-0.018	-0.042	-1	PvM
2690	Kctd9	-0.0802077	-0.757572	-0.064	-0.047	-1	PvM
2691	Uaca	-0.0805554	-1.36485	-0.025	-0.009	-1	PvM
2692	Aoc2	-0.0807648	0.503508	-0.015	-0.016	-1	PvM
2693	Ggact	-0.0807894	1.96336	-0.005	-0.02	-1	PvM
2694	Ccdc152	-0.0808726	-0.891693	-0.013	-0.016	-1	PvM
2695	Prima1	-0.0808945	-1.71553	-0.015	-0.011	-1	PvM
2696	Spred2	-0.0810096	-0.706524	-0.059	-0.047	-1	PvM
2697	Gtf3c2	-0.081024	0.547866	-0.17	-0.21	-1	PvM
2698	Speg	-0.0811102	-2.06853	-0.028	-0.009	-1	PvM
2699	Gm47071	-0.0811136	-0.760223	-0.015	-0.007	-1	PvM
2700	0610009B22Rik	-0.0814205	1.02042	-0.028	-0.043	-1	PvM
2701	Grin2d	-0.0814558	0.545693	-0.005	-0.013	-1	PvM
2702	Snapin	-0.0814891	0.741873	-0.013	-0.016	-1	PvM
2703	Lynx1	-0.0818265	1.74726	-0.005	-0.014	-1	PvM
2704	Gm17477	-0.0818347	-1.32969	-0.036	-0.013	-1	PvM
2705	Gm35934	-0.0819037	-1.68183	-0.028	-0.007	-1	PvM
2706	Cux2	-0.081957	-0.663232	-0.013	-0.004	-1	PvM
2707	Cspg4b	-0.0819621	-0.855942	-0.01	-0.007	-1	PvM
2708	Syngap1	-0.082004	-2.20765	-0.01	-0.004	-1	PvM
2709	Tubd1	-0.0820293	1.26911	-0.008	-0.013	-1	PvM
2710	Mrs2	-0.0823028	0.895365	-0.01	-0.014	-1	PvM
2711	Brms1	-0.08255	0.756099	-0.038	-0.056	-1	PvM
2712	Ech1	-0.0827111	0.992135	-0.013	-0.02	-1	PvM
2713	Gan	-0.0827473	-0.621159	-0.12	-0.083	-1	PvM
2714	Dus4l	-0.0830652	0.706345	-0.071	-0.09	-1	PvM
2715	Msto1	-0.0832653	0.868109	-0.025	-0.034	-1	PvM
2716	Epb41l4b	-0.0833613	-0.716023	-0.015	-0.005	-1	PvM
2717	Apobec1	-0.0838587	-0.939431	-0.013	-0.004	-1	PvM
2718	Cpt1b	-0.0839262	0.921458	-0.01	-0.016	-1	PvM
2719	Dcaf5	-0.0841906	1.27377	-0.023	-0.043	-1	PvM
2720	Camk2n2	-0.0844327	1.32362	-0.008	-0.013	-1	PvM
2721	Itgb5	-0.0844438	-0.556368	-0.056	-0.031	-1	PvM
2722	Ttyh1	-0.0845366	-0.80731	-0.071	-0.036	-1	PvM
2723	Hebp1	-0.0846842	0.778481	-0.041	-0.065	-1	PvM
2724	Zglp1	-0.0847443	-1.2426	-0.013	-0.009	-1	PvM
2725	S100pbp	-0.084808	-0.718302	-0.059	-0.04	-1	PvM
2726	Uchl3	-0.0848547	0.609133	-0.079	-0.119	-1	PvM
2727	Zfp382	-0.0849003	0.668795	-0.015	-0.029	-1	PvM
2728	Tmtc3	-0.0851772	0.502015	-0.046	-0.043	-1	PvM
2729	Stk10	-0.0852482	1.13388	-0.033	-0.069	-1	PvM
2730	Abraxas2	-0.0853012	0.588496	-0.109	-0.139	-1	PvM
2731	Snapc3	-0.0855908	0.700894	-0.104	-0.134	-1	PvM
2732	Sdcbp2	-0.0856663	0.834301	-0.01	-0.007	-1	PvM
2733	Cd3e	-0.0857591	0.963831	-0.015	-0.016	-1	PvM
2734	Snai1	-0.085807	-0.767727	-0.018	-0.007	-1	PvM
2735	2310068J16Rik	-0.0862337	-1.05838	-0.01	-0.007	-1	PvM
2736	Atp6ap1	-0.0863144	0.591638	-0.115	-0.15	-1	PvM
2737	Wdr62	-0.0865665	1.17517	-0.008	-0.016	-1	PvM
2738	Csk	-0.0865792	-0.581678	-0.053	-0.031	-1	PvM
2739	Sptbn2	-0.0865945	0.772349	-0.036	-0.038	-1	PvM
2740	Rad9b	-0.0868648	-0.679238	-0.053	-0.027	-1	PvM
2741	Gm2449	-0.0873338	-2.46024	-0.01	-0.004	-1	PvM
2742	Appl2	-0.0874066	1.38312	-0.02	-0.036	-1	PvM
2743	Abl1	-0.0874621	0.692465	-0.064	-0.098	-1	PvM
2744	Rhobtb2	-0.0876823	2.10435	-0.005	-0.014	-1	PvM
2745	5430427M07Rik	-0.0877235	-0.614144	-0.038	-0.033	-1	PvM
2746	Mid2	-0.0878137	-1.06971	-0.041	-0.016	-1	PvM
2747	Dand5	-0.0879461	-0.774019	-0.036	-0.031	-1	PvM
2748	Pigc	-0.0880029	0.92631	-0.01	-0.013	-1	PvM
2749	Nadsyn1	-0.0881994	2.01413	-0.005	-0.014	-1	PvM
2750	Anapc15	-0.0882159	1.34613	-0.013	-0.024	-1	PvM
2751	Lap3	-0.0882567	0.55714	-0.165	-0.224	-1	PvM
2752	Polh	-0.0882761	-0.671088	-0.059	-0.031	-1	PvM
2753	Gm12216	-0.0883159	-0.536802	-0.127	-0.118	-1	PvM
2754	Fhip2b	-0.0885778	0.90006	-0.018	-0.024	-1	PvM
2755	Lig1	-0.0886797	1.313	-0.01	-0.016	-1	PvM
2756	Gfra1	-0.0887609	-0.838312	-0.135	-0.094	-1	PvM
2757	Spata2	-0.08904	0.860958	-0.056	-0.069	-1	PvM
2758	Ahdc1	-0.089059	1.02162	-0.025	-0.051	-1	PvM
2759	Coro1b	-0.0891047	1.25118	-0.01	-0.014	-1	PvM
2760	Haus1	-0.0895007	1.56584	-0.005	-0.011	-1	PvM
2761	Rbm43	-0.0895402	0.836181	-0.01	-0.009	-1	PvM
2762	Tspan15	-0.0896474	-0.52227	-0.071	-0.061	-1	PvM
2763	Plod2	-0.0897271	-0.625913	-0.168	-0.118	-1	PvM
2764	Mcm5	-0.0897958	1.93962	-0.008	-0.027	-1	PvM
2765	Gm50232	-0.090071	-0.722982	-0.025	-0.02	-1	PvM
2766	Gm56546	-0.0902327	-1.66493	-0.018	-0.005	-1	PvM
2767	Mllt6	-0.0902987	-0.789222	-0.115	-0.069	-1	PvM
2768	Gm38825	-0.0903107	1.51837	-0.013	-0.013	-1	PvM
2769	Actr1a	-0.0903905	0.661244	-0.079	-0.103	-1	PvM
2770	4732471J01Rik	-0.0904066	-1.24633	-0.056	-0.031	-1	PvM
2771	Derl3	-0.0904702	2.00402	-0.005	-0.025	-1	PvM
2772	2900009J06Rik	-0.0905301	1.52753	-0.005	-0.014	-1	PvM
2773	Fam83g	-0.0905759	-0.612632	-0.036	-0.016	-1	PvM
2774	Fgfr1op2	-0.0908213	0.563659	-0.158	-0.204	-1	PvM
2775	Gtf2h4	-0.0908451	1.32725	-0.013	-0.016	-1	PvM
2776	Slc9a1	-0.0910402	0.781763	-0.038	-0.052	-1	PvM
2777	Stx2	-0.091175	3.51423	0	-0.011	-1	PvM
2778	Dnajc14	-0.091175	3.00643	0	-0.011	-1	PvM
2779	Tubgcp6	-0.091175	3.27267	0	-0.011	-1	PvM
2780	Pax6os1	-0.091175	3.43563	0	-0.011	-1	PvM
2781	Gm17690	-0.091175	3.36554	0	-0.011	-1	PvM
2782	Gm56531	-0.091175	3.72551	0	-0.011	-1	PvM
2783	Gm826	-0.091175	4.76784	0	-0.011	-1	PvM
2784	Intu	-0.091175	3.5757	0	-0.011	-1	PvM
2785	Vmn2r2	-0.091175	3.39182	0	-0.011	-1	PvM
2786	H3c15	-0.091175	3.4673	0	-0.011	-1	PvM
2787	Nupr1l	-0.091175	3.31661	0	-0.011	-1	PvM
2788	Dhodh	-0.091175	3.50652	0	-0.011	-1	PvM
2789	Slc25a19	-0.091175	3.66832	0	-0.011	-1	PvM
2790	C4b	-0.091175	3.87489	0	-0.011	-1	PvM
2791	Gm41790	-0.091175	4.03839	0	-0.011	-1	PvM
2792	Frmd8	-0.091175	3.46838	0	-0.011	-1	PvM
2793	Cdr1os	-0.091175	3.76813	0	-0.011	-1	PvM
2794	Tceanc	-0.091175	4.11084	0	-0.011	-1	PvM
2795	Atl1	-0.0915949	0.892468	-0.036	-0.072	-1	PvM
2796	Lmnb1	-0.0916128	2.24169	-0.01	-0.027	-1	PvM
2797	Larp6	-0.0919454	-1.3939	-0.015	-0.007	-1	PvM
2798	Srf	-0.0921412	-1.61829	-0.023	-0.009	-1	PvM
2799	Mettl9	-0.0921588	0.579781	-0.135	-0.181	-1	PvM
2800	Timp3	-0.0922519	-0.50879	-0.331	-0.269	-1	PvM
2801	Rab3gap2	-0.092313	-0.55545	-0.201	-0.139	-1	PvM
2802	Copz2	-0.0923466	1.25997	-0.015	-0.025	-1	PvM
2803	Kat14	-0.0923591	0.570931	-0.02	-0.025	-1	PvM
2804	Inpp5b	-0.0924776	1.01412	-0.01	-0.014	-1	PvM
2805	Mdk	-0.0925267	0.602557	-0.041	-0.04	-1	PvM
2806	Fchsd2	-0.0927325	0.756967	-0.059	-0.065	-1	PvM
2807	Ercc6	-0.0928308	0.592282	-0.132	-0.174	-1	PvM
2808	Zfp961	-0.0929427	0.677546	-0.031	-0.047	-1	PvM
2809	Tm7sf3	-0.0929701	-3.14617	-0.02	-0.002	-1	PvM
2810	Sgca	-0.0931861	-1.39961	-0.033	-0.011	-1	PvM
2811	Rnf6	-0.0932959	0.630528	-0.117	-0.156	-1	PvM
2812	Agbl4	-0.093488	2.45855	-0.008	-0.024	-1	PvM
2813	Zfp428	-0.0935557	-0.576836	-0.031	-0.016	-1	PvM
2814	Hs6st1	-0.0938476	0.907628	-0.036	-0.051	-1	PvM
2815	Pycr1	-0.0938827	-0.596474	-0.013	-0.011	-1	PvM
2816	Tor2a	-0.0939496	0.594782	-0.025	-0.029	-1	PvM
2817	Gpnmb	-0.0939969	-1.59217	-0.023	-0.016	-1	PvM
2818	Tmem64	-0.0940393	0.733974	-0.097	-0.136	-1	PvM
2819	Apba1	-0.0942787	-1.31229	-0.074	-0.049	-1	PvM
2820	Rpgr	-0.0943701	2.2819	-0.01	-0.02	-1	PvM
2821	Nkiras1	-0.0943823	1.53228	-0.015	-0.034	-1	PvM
2822	Dus1l	-0.0945744	0.787967	-0.02	-0.029	-1	PvM
2823	Atp23	-0.0946148	0.864542	-0.01	-0.022	-1	PvM
2824	Cfap20	-0.0946286	0.725134	-0.094	-0.134	-1	PvM
2825	Hcfc1r1	-0.0947802	-1.16385	-0.051	-0.022	-1	PvM
2826	Gm16168	-0.094786	-2.13116	-0.013	-0.004	-1	PvM
2827	Vti1a	-0.0947893	0.635733	-0.15	-0.203	-1	PvM
2828	Eeig2	-0.0948867	0.741691	-0.031	-0.052	-1	PvM
2829	Fads3	-0.0953971	-0.786984	-0.084	-0.045	-1	PvM
2830	Ppp1r35	-0.0962168	-0.650272	-0.01	-0.005	-1	PvM
2831	Klhl5	-0.0962638	-0.832008	-0.064	-0.034	-1	PvM
2832	St7	-0.0964383	0.504383	-0.127	-0.13	-1	PvM
2833	Tango2	-0.0970551	1.41636	-0.01	-0.024	-1	PvM
2834	Adam32	-0.0971087	1.20042	-0.005	-0.018	-1	PvM
2835	Emilin1	-0.0971683	-1.2884	-0.043	-0.016	-1	PvM
2836	Unkl	-0.0972122	-0.562192	-0.186	-0.127	-1	PvM
2837	Rpp30	-0.0972362	0.814751	-0.066	-0.107	-1	PvM
2838	Dram1	-0.0972961	-1.22512	-0.048	-0.025	-1	PvM
2839	Zfp57	-0.0974754	1.54908	-0.008	-0.02	-1	PvM
2840	Yipf3	-0.0976789	0.621198	-0.087	-0.128	-1	PvM
2841	Aaas	-0.0977389	1.73323	-0.005	-0.016	-1	PvM
2842	Atg10	-0.0978759	-0.677324	-0.02	-0.009	-1	PvM
2843	Crtc1	-0.0980223	-1.39789	-0.023	-0.013	-1	PvM
2844	Gm34471	-0.0981493	-1.17607	-0.031	-0.022	-1	PvM
2845	9530068E07Rik	-0.0981674	0.547064	-0.127	-0.166	-1	PvM
2846	Myo1c	-0.0981758	-0.592523	-0.135	-0.087	-1	PvM
2847	Arl6ip6	-0.0983155	0.673668	-0.071	-0.09	-1	PvM
2848	Tmem61	-0.098456	-3.04325	-0.02	-0.002	-1	PvM
2849	Serpini1	-0.0985317	1.1143	-0.038	-0.074	-1	PvM
2850	Pea15a	-0.0986224	-0.695658	-0.145	-0.094	-1	PvM
2851	Mfap1b	-0.098785	0.533327	-0.064	-0.094	-1	PvM
2852	Fer	-0.0988724	-0.672043	-0.127	-0.08	-1	PvM
2853	Gnl3l	-0.0993595	0.551145	-0.094	-0.118	-1	PvM
2854	Slc35c1	-0.0994322	2.19355	-0.005	-0.02	-1	PvM
2855	Dnaaf10	-0.0999891	0.664289	-0.018	-0.027	-1	PvM
2856	Zbtb18	-0.100043	1.04943	-0.008	-0.013	-1	PvM
2857	Pzp	-0.100319	0.771246	-0.013	-0.013	-1	PvM
2858	Cpeb2	-0.100734	-0.704603	-0.031	-0.029	-1	PvM
2859	Slc22a14	-0.100736	1.36404	-0.01	-0.022	-1	PvM
2860	Gm48226	-0.100746	1.25507	-0.02	-0.034	-1	PvM
2861	Usf3	-0.101121	0.506532	-0.102	-0.103	-1	PvM
2862	Mcm3	-0.101414	1.15238	-0.02	-0.029	-1	PvM
2863	Atl3	-0.101584	0.592351	-0.148	-0.203	-1	PvM
2864	1810014B01Rik	-0.101621	1.16707	-0.031	-0.063	-1	PvM
2865	Gm5444	-0.102322	-3.43488	-0.018	-0.002	-1	PvM
2866	Vps33b	-0.102342	1.15855	-0.01	-0.025	-1	PvM
2867	Smyd2	-0.102352	-0.887101	-0.094	-0.052	-1	PvM
2868	Clpb	-0.102382	0.669286	-0.117	-0.161	-1	PvM
2869	Niban2	-0.102428	-0.680106	-0.097	-0.06	-1	PvM
2870	Lratd2	-0.102483	0.682164	-0.01	-0.013	-1	PvM
2871	Usp5	-0.102664	0.753358	-0.038	-0.049	-1	PvM
2872	Mfsd8	-0.102996	-0.883538	-0.025	-0.02	-1	PvM
2873	Fibp	-0.103102	0.979429	-0.025	-0.04	-1	PvM
2874	Sntb1	-0.103278	2.57349	-0.005	-0.014	-1	PvM
2875	Hmox2	-0.103378	1.48282	-0.008	-0.018	-1	PvM
2876	Mad2l2	-0.103427	-1.0779	-0.028	-0.013	-1	PvM
2877	Radil	-0.103464	1.00943	-0.015	-0.018	-1	PvM
2878	4930557J02Rik	-0.103578	-1.60173	-0.023	-0.005	-1	PvM
2879	Wnt5b	-0.103593	-1.21178	-0.028	-0.018	-1	PvM
2880	Gm4285	-0.103679	-0.722487	-0.01	-0.004	-1	PvM
2881	Slc38a6	-0.10384	-1.10078	-0.036	-0.013	-1	PvM
2882	Bmpr1b	-0.104035	-0.877655	-0.099	-0.058	-1	PvM
2883	Shprh	-0.104046	1.00333	-0.02	-0.029	-1	PvM
2884	Il10rb	-0.104112	-0.501352	-0.074	-0.042	-1	PvM
2885	Acbd5	-0.104205	1.04302	-0.041	-0.067	-1	PvM
2886	Mfap3l	-0.104475	1.32269	-0.023	-0.036	-1	PvM
2887	Rpa1	-0.104483	1.58048	-0.01	-0.022	-1	PvM
2888	Dzip1	-0.104933	-0.592272	-0.013	-0.02	-1	PvM
2889	Mzt1	-0.104999	0.544896	-0.102	-0.125	-1	PvM
2890	Alkbh2	-0.105113	1.84766	-0.005	-0.016	-1	PvM
2891	Sp2	-0.10521	0.698561	-0.069	-0.089	-1	PvM
2892	Ppip5k2	-0.105378	0.833223	-0.02	-0.025	-1	PvM
2893	Kctd3	-0.10553	0.727539	-0.056	-0.094	-1	PvM
2894	Sco1	-0.105647	1.13811	-0.031	-0.06	-1	PvM
2895	Mybpc1	-0.105851	-0.807164	-0.107	-0.067	-1	PvM
2896	Nubp1	-0.105945	0.64947	-0.081	-0.112	-1	PvM
2897	Zfp950	-0.106101	0.637066	-0.081	-0.101	-1	PvM
2898	Cdk18	-0.10611	-1.03272	-0.01	-0.005	-1	PvM
2899	Gpr137c	-0.10622	0.76086	-0.028	-0.056	-1	PvM
2900	Gatad1	-0.106252	0.687364	-0.107	-0.156	-1	PvM
2901	Gm43713	-0.106374	1.55795	-0.01	-0.025	-1	PvM
2902	Stambpl1	-0.106833	1.46223	-0.013	-0.029	-1	PvM
2903	Zfyve26	-0.106833	3.04327	-0.003	-0.016	-1	PvM
2904	Gm10785	-0.106847	1.05164	-0.015	-0.016	-1	PvM
2905	Gm56767	-0.106963	1.90802	-0.005	-0.018	-1	PvM
2906	Gosr1	-0.107171	0.638883	-0.109	-0.145	-1	PvM
2907	Mafa	-0.107227	1.49499	-0.013	-0.024	-1	PvM
2908	Cdh23	-0.107292	-1.65364	-0.018	-0.005	-1	PvM
2909	Gls2	-0.107381	-0.717221	-0.015	-0.011	-1	PvM
2910	Ehd4	-0.107415	-0.756383	-0.127	-0.085	-1	PvM
2911	Insr	-0.107501	0.639602	-0.076	-0.118	-1	PvM
2912	Adamts3	-0.107618	1.09193	-0.038	-0.061	-1	PvM
2913	6030443J06Rik	-0.107817	-1.33237	-0.01	-0.005	-1	PvM
2914	Tmem161b	-0.107934	1.08663	-0.028	-0.045	-1	PvM
2915	Dennd1b	-0.107985	0.734887	-0.071	-0.101	-1	PvM
2916	Per3	-0.108291	-1.20104	-0.031	-0.016	-1	PvM
2917	1700001K19Rik	-0.108306	0.795676	-0.015	-0.009	-1	PvM
2918	D930032P07Rik	-0.108494	-0.856377	-0.02	-0.013	-1	PvM
2919	Rtn2	-0.108686	0.85341	-0.043	-0.056	-1	PvM
2920	Rab15	-0.108909	1.00935	-0.01	-0.007	-1	PvM
2921	Mgat5	-0.108987	0.595069	-0.041	-0.051	-1	PvM
2922	Tmem251	-0.109212	0.802844	-0.043	-0.065	-1	PvM
2923	Klhdc10	-0.109296	0.530852	-0.13	-0.159	-1	PvM
2924	Cyp2j9	-0.109306	-1.08654	-0.01	-0.002	-1	PvM
2925	Nkain2	-0.109314	-0.634524	-0.16	-0.108	-1	PvM
2926	Gm15892	-0.109439	-0.852597	-0.061	-0.045	-1	PvM
2927	Thap7	-0.109499	1.10944	-0.031	-0.054	-1	PvM
2928	Gm15345	-0.109553	-0.756767	-0.125	-0.08	-1	PvM
2929	Ctc1	-0.109623	-1.61024	-0.015	-0.004	-1	PvM
2930	Ube2t	-0.109672	1.56442	-0.008	-0.014	-1	PvM
2931	Jpt2	-0.10969	0.799004	-0.076	-0.112	-1	PvM
2932	Alg12	-0.109738	0.864685	-0.025	-0.033	-1	PvM
2933	Eif4ebp2	-0.109814	0.561594	-0.107	-0.141	-1	PvM
2934	Adcy3	-0.109842	1.45758	-0.005	-0.022	-1	PvM
2935	Zfp65	-0.109957	2.14875	-0.005	-0.013	-1	PvM
2936	Gm47167	-0.110445	0.710567	-0.043	-0.071	-1	PvM
2937	Col5a1	-0.110538	-0.734626	-0.109	-0.065	-1	PvM
2938	Gulp1	-0.110556	-1.10584	-0.066	-0.04	-1	PvM
2939	Ankrd10	-0.11063	-0.577441	-0.221	-0.175	-1	PvM
2940	Slc37a1	-0.110646	-1.68527	-0.025	-0.007	-1	PvM
2941	Pex12	-0.110703	0.878631	-0.018	-0.022	-1	PvM
2942	Prr33	-0.110803	-1.73299	-0.01	-0.004	-1	PvM
2943	4930500G05Rik	-0.110839	-0.687135	-0.01	-0.005	-1	PvM
2944	Prrg1	-0.110879	-1.07601	-0.028	-0.024	-1	PvM
2945	Gm14616	-0.111198	-1.14109	-0.01	-0.005	-1	PvM
2946	Bub3	-0.111726	0.525686	-0.142	-0.177	-1	PvM
2947	Ipmk	-0.112325	0.658734	-0.069	-0.089	-1	PvM
2948	Ngef	-0.112431	1.08131	-0.013	-0.02	-1	PvM
2949	Zfp319	-0.112525	1.23045	-0.013	-0.025	-1	PvM
2950	Ube2q1	-0.112596	1.02907	-0.038	-0.067	-1	PvM
2951	Dixdc1	-0.112665	-0.784229	-0.031	-0.022	-1	PvM
2952	Nup85	-0.11272	0.525383	-0.041	-0.067	-1	PvM
2953	Tmem14c	-0.112898	0.740722	-0.038	-0.052	-1	PvM
2954	B3glct	-0.113233	-0.668645	-0.051	-0.025	-1	PvM
2955	Cnot3	-0.113469	0.670464	-0.087	-0.137	-1	PvM
2956	Adam19	-0.113587	-1.17209	-0.025	-0.013	-1	PvM
2957	Cage1	-0.113611	1.83233	-0.008	-0.016	-1	PvM
2958	Dus2	-0.113686	2.08215	-0.005	-0.016	-1	PvM
2959	Svep1	-0.113891	-1.33873	-0.064	-0.033	-1	PvM
2960	Irf2bp1	-0.114069	0.529391	-0.028	-0.029	-1	PvM
2961	Gm43260	-0.114175	-0.541129	-0.01	-0.009	-1	PvM
2962	Zscan18	-0.114176	1.70261	-0.015	-0.033	-1	PvM
2963	Steap4	-0.114355	0.78731	-0.076	-0.116	-1	PvM
2964	Qrsl1	-0.114379	1.53709	-0.013	-0.033	-1	PvM
2965	Ppp1r9a	-0.114446	-1.05816	-0.041	-0.024	-1	PvM
2966	Chaf1a	-0.114616	2.74067	-0.005	-0.011	-1	PvM
2967	Arpc4	-0.114667	0.52328	-0.059	-0.092	-1	PvM
2968	Mfsd2b	-0.114909	-2.4271	-0.018	-0.004	-1	PvM
2969	Slc39a9	-0.11523	0.556922	-0.094	-0.116	-1	PvM
2970	Txndc8	-0.115385	-0.815978	-0.013	-0.009	-1	PvM
2971	Cyb5d1	-0.115565	0.754217	-0.008	-0.013	-1	PvM
2972	Mmp14	-0.115746	-1.10562	-0.025	-0.009	-1	PvM
2973	Vps53	-0.115909	0.613847	-0.036	-0.045	-1	PvM
2974	Mrpl14	-0.115919	0.902765	-0.048	-0.076	-1	PvM
2975	Epb41l5	-0.116388	0.666815	-0.066	-0.081	-1	PvM
2976	Nt5m	-0.116595	0.92247	-0.031	-0.043	-1	PvM
2977	Pik3r5	-0.11674	-2.28582	-0.01	-0.004	-1	PvM
2978	Dph6	-0.116823	0.732402	-0.094	-0.132	-1	PvM
2979	Col4a6	-0.116982	-1.71478	-0.023	-0.011	-1	PvM
2980	Pigbos1	-0.117191	0.74894	-0.015	-0.018	-1	PvM
2981	Trim17	-0.117325	1.18821	-0.005	-0.018	-1	PvM
2982	Gm28791	-0.117592	1.10944	-0.018	-0.031	-1	PvM
2983	L2hgdh	-0.117993	0.509295	-0.069	-0.078	-1	PvM
2984	Tars2	-0.11833	1.12493	-0.031	-0.063	-1	PvM
2985	Ap1b1	-0.118558	1.10306	-0.02	-0.034	-1	PvM
2986	Chid1	-0.118559	0.560311	-0.041	-0.052	-1	PvM
2987	Tmed4	-0.119066	0.70328	-0.023	-0.038	-1	PvM
2988	Tead3	-0.119202	-0.875739	-0.059	-0.029	-1	PvM
2989	Zkscan14	-0.11933	1.58601	-0.005	-0.013	-1	PvM
2990	Plcb4	-0.119348	-0.632866	-0.168	-0.125	-1	PvM
