## Supplementary Data 10 for "Spatial gene expression maps in vertebrate limbs display conserved and regenerative species-specific features within connective tissue" (part 3 of 3)

### Sheet: PMD_SatCells_Raw (continued)
Differentially expressed genes along the PD axis in mouse satellite cells
2991	Lbh	-0.11947	0.683028	-0.059	-0.071	-1	PvM
2992	Ercc6l2	-0.119608	0.525365	-0.115	-0.161	-1	PvM
2993	Gm42439	-0.119766	1.42638	-0.01	-0.014	-1	PvM
2994	Zfp202	-0.119805	0.502243	-0.051	-0.071	-1	PvM
2995	Gm16740	-0.11982	1.90197	-0.01	-0.024	-1	PvM
2996	D930030I03Rik	-0.119884	1.28012	-0.008	-0.013	-1	PvM
2997	Tbx3	-0.120021	-0.635369	-0.046	-0.025	-1	PvM
2998	Oaf	-0.120101	-0.648145	-0.041	-0.029	-1	PvM
2999	Bnip1	-0.120283	0.732611	-0.046	-0.065	-1	PvM
3000	Chst11	-0.12032	-0.938314	-0.048	-0.022	-1	PvM
3001	Scn1b	-0.120564	0.888106	-0.028	-0.034	-1	PvM
3002	Ift52	-0.120765	1.0365	-0.033	-0.06	-1	PvM
3003	Cipc	-0.120861	0.540192	-0.041	-0.04	-1	PvM
3004	Fra10ac1	-0.121014	0.996775	-0.038	-0.051	-1	PvM
3005	Zfp956	-0.121104	1.52234	-0.005	-0.02	-1	PvM
3006	Mysm1	-0.121132	0.743706	-0.076	-0.103	-1	PvM
3007	Spock3	-0.121174	-0.873845	-0.046	-0.038	-1	PvM
3008	Pwp2	-0.121414	0.655166	-0.107	-0.143	-1	PvM
3009	Snx15	-0.121455	0.865771	-0.023	-0.029	-1	PvM
3010	Zbtb9	-0.121493	0.802106	-0.059	-0.083	-1	PvM
3011	Zfp865	-0.121496	-0.605706	-0.056	-0.033	-1	PvM
3012	BC055324	-0.121605	1.60673	-0.005	-0.013	-1	PvM
3013	Pkhd1	-0.121864	-1.97343	-0.015	-0.007	-1	PvM
3014	Avil	-0.122389	0.902546	-0.015	-0.034	-1	PvM
3015	2900005J15Rik	-0.122437	-1.15919	-0.018	-0.007	-1	PvM
3016	E130317F20Rik	-0.122439	0.627061	-0.023	-0.024	-1	PvM
3017	Zc3h12b	-0.12248	-0.939815	-0.066	-0.042	-1	PvM
3018	Ccdc134	-0.122652	0.842401	-0.046	-0.081	-1	PvM
3019	Me2	-0.123296	0.957418	-0.025	-0.034	-1	PvM
3020	Homer3	-0.123399	1.31069	-0.018	-0.027	-1	PvM
3021	Gm7247	-0.123419	-1.09869	-0.01	-0.002	-1	PvM
3022	Firre	-0.123535	-0.986724	-0.053	-0.027	-1	PvM
3023	Rrm2b	-0.123543	0.853421	-0.051	-0.09	-1	PvM
3024	Gm39213	-0.123605	-0.726428	-0.01	-0.002	-1	PvM
3025	Cchcr1	-0.123767	0.826884	-0.013	-0.013	-1	PvM
3026	Ppif	-0.123844	-0.73303	-0.031	-0.018	-1	PvM
3027	Nes	-0.124254	1.37473	-0.023	-0.049	-1	PvM
3028	Tmem209	-0.124266	1.06895	-0.028	-0.045	-1	PvM
3029	Syn3	-0.124853	-0.948618	-0.053	-0.038	-1	PvM
3030	Tmem129	-0.124897	-1.08641	-0.013	-0.009	-1	PvM
3031	Mapt	-0.124903	-1.00962	-0.069	-0.034	-1	PvM
3032	Eci2	-0.124947	-1.14908	-0.043	-0.022	-1	PvM
3033	Slc7a7	-0.125001	0.766369	-0.005	-0.013	-1	PvM
3034	Cnot8	-0.125395	1.16089	-0.023	-0.049	-1	PvM
3035	Ints9	-0.125438	1.00945	-0.02	-0.027	-1	PvM
3036	Gtpbp1	-0.125701	-0.555347	-0.12	-0.076	-1	PvM
3037	Gm56681	-0.125811	2.50273	-0.005	-0.014	-1	PvM
3038	Mthfr	-0.12583	-0.641189	-0.031	-0.024	-1	PvM
3039	Pigm	-0.126182	-0.649868	-0.069	-0.045	-1	PvM
3040	Odf2	-0.126228	0.603848	-0.094	-0.139	-1	PvM
3041	Zfp277	-0.126246	1.24722	-0.028	-0.054	-1	PvM
3042	Gm16364.1	-0.126373	-0.718745	-0.023	-0.02	-1	PvM
3043	Galnt18	-0.126517	-0.555719	-0.282	-0.239	-1	PvM
3044	Med23	-0.126559	0.607446	-0.046	-0.054	-1	PvM
3045	Gm56833	-0.126581	-1.28397	-0.023	-0.007	-1	PvM
3046	L3mbtl2	-0.126777	1.382	-0.013	-0.027	-1	PvM
3047	Fam20b	-0.126857	0.652091	-0.071	-0.092	-1	PvM
3048	Fam220a.1	-0.127163	-0.677141	-0.028	-0.022	-1	PvM
3049	Slc12a8	-0.12721	-1.4665	-0.02	-0.009	-1	PvM
3050	Celrr	-0.127215	-1.58938	-0.018	-0.009	-1	PvM
3051	Rab26	-0.127472	-0.7738	-0.013	-0.011	-1	PvM
3052	Hip1r	-0.127701	1.48306	-0.005	-0.014	-1	PvM
3053	Spata4	-0.127706	1.62683	-0.008	-0.016	-1	PvM
3054	Efcab1	-0.128	-3.90096	-0.015	-0.002	-1	PvM
3055	Dalrd3	-0.12822	2.81475	-0.003	-0.022	-1	PvM
3056	Sumf1	-0.128265	0.969944	-0.041	-0.071	-1	PvM
3057	Slc39a11	-0.128396	-0.633841	-0.023	-0.014	-1	PvM
3058	Polr3gl	-0.12848	1.54858	-0.013	-0.031	-1	PvM
3059	Gm52988	-0.128712	-0.879634	-0.013	-0.004	-1	PvM
3060	Gm38882	-0.129048	1.62583	-0.008	-0.014	-1	PvM
3061	Acadvl	-0.129078	0.631638	-0.087	-0.119	-1	PvM
3062	Plekhh2	-0.12928	-1.05004	-0.043	-0.02	-1	PvM
3063	Rdh13	-0.129299	0.814974	-0.059	-0.074	-1	PvM
3064	Dnajc10	-0.129349	0.801867	-0.074	-0.11	-1	PvM
3065	Gm48228	-0.129392	-0.787878	-0.033	-0.022	-1	PvM
3066	Dgke	-0.129455	0.876014	-0.008	-0.011	-1	PvM
3067	Sephs1	-0.129634	0.966483	-0.025	-0.04	-1	PvM
3068	Dnajc9	-0.129635	1.35876	-0.013	-0.025	-1	PvM
3069	4930549G23Rik	-0.129708	0.574307	-0.048	-0.063	-1	PvM
3070	P2rx4	-0.130065	-0.599607	-0.112	-0.072	-1	PvM
3071	Cabin1	-0.130128	0.698952	-0.102	-0.139	-1	PvM
3072	Gm15672	-0.130173	-1.58354	-0.015	-0.005	-1	PvM
3073	Mtcl1	-0.130329	-0.670388	-0.028	-0.024	-1	PvM
3074	Gmcl1	-0.130402	1.38506	-0.023	-0.051	-1	PvM
3075	Map2k3os	-0.130491	-0.7031	-0.081	-0.045	-1	PvM
3076	Gm57286	-0.130655	0.651843	-0.079	-0.125	-1	PvM
3077	Cd79a	-0.13067	0.730661	-0.01	-0.005	-1	PvM
3078	Ttc4	-0.131224	0.890405	-0.041	-0.054	-1	PvM
3079	Ide	-0.131253	0.58303	-0.107	-0.141	-1	PvM
3080	Mettl21a	-0.131374	1.90663	-0.008	-0.024	-1	PvM
3081	Gna11	-0.131376	0.722571	-0.051	-0.072	-1	PvM
3082	Nkapl	-0.131635	1.30767	-0.01	-0.013	-1	PvM
3083	Ldb1	-0.131702	-0.863474	-0.059	-0.031	-1	PvM
3084	Col5a2	-0.131815	0.640043	-0.137	-0.183	-1	PvM
3085	Zscan12	-0.132008	1.13587	-0.015	-0.038	-1	PvM
3086	Hilpda	-0.132163	0.507444	-0.079	-0.11	-1	PvM
3087	Gm57354	-0.132224	1.46453	-0.008	-0.018	-1	PvM
3088	Nphp3	-0.132486	-1.15159	-0.018	-0.011	-1	PvM
3089	Alad	-0.132501	3.495	-0.003	-0.014	-1	PvM
3090	Ggh	-0.132937	-1.48932	-0.028	-0.009	-1	PvM
3091	Cds2	-0.13321	-0.844684	-0.046	-0.025	-1	PvM
3092	Fam219b	-0.133394	1.25607	-0.02	-0.042	-1	PvM
3093	Gtf3a	-0.133723	0.762369	-0.041	-0.054	-1	PvM
3094	Peg10	-0.133946	-1.17833	-0.038	-0.014	-1	PvM
3095	9030624G23Rik	-0.134106	0.877377	-0.023	-0.034	-1	PvM
3096	Doc2b	-0.134137	-1.694	-0.02	-0.007	-1	PvM
3097	Pla2g12b	-0.134243	-2.17345	-0.018	-0.005	-1	PvM
3098	Lrrk1	-0.134287	-0.839547	-0.023	-0.02	-1	PvM
3099	2210016L21Rik	-0.134726	1.59324	-0.013	-0.029	-1	PvM
3100	1500015A07Rik	-0.134969	-0.969281	-0.043	-0.025	-1	PvM
3101	Gm26782	-0.135616	1.01082	-0.023	-0.043	-1	PvM
3102	Gm43462	-0.135823	0.664547	-0.02	-0.036	-1	PvM
3103	Pacsin3	-0.13592	1.97213	-0.005	-0.024	-1	PvM
3104	Cisd1	-0.136044	0.790278	-0.048	-0.072	-1	PvM
3105	Eif2ak4	-0.136129	-0.592163	-0.173	-0.127	-1	PvM
3106	Gm10069	-0.136272	1.01705	-0.046	-0.069	-1	PvM
3107	Marchf8	-0.136454	0.642492	-0.109	-0.143	-1	PvM
3108	Tpm3-rs7	-0.136466	-0.539052	-0.074	-0.047	-1	PvM
3109	Fh1	-0.137197	0.611176	-0.107	-0.143	-1	PvM
3110	Dpagt1	-0.137373	0.828611	-0.061	-0.092	-1	PvM
3111	Mtmr4	-0.137381	1.17028	-0.033	-0.056	-1	PvM
3112	Chpt1	-0.137543	-0.502428	-0.097	-0.076	-1	PvM
3113	Harbi1	-0.137716	1.15935	-0.023	-0.04	-1	PvM
3114	Rbck1	-0.137762	0.653709	-0.038	-0.047	-1	PvM
3115	Dda1	-0.137815	0.504865	-0.066	-0.074	-1	PvM
3116	Ly6e	-0.137823	-0.58148	-0.025	-0.013	-1	PvM
3117	Amz2	-0.138084	-0.597304	-0.089	-0.065	-1	PvM
3118	Tpk1	-0.138189	-0.79614	-0.033	-0.018	-1	PvM
3119	Ndufa9	-0.138223	0.949575	-0.041	-0.074	-1	PvM
3120	Jdp2	-0.138375	-0.66925	-0.089	-0.051	-1	PvM
3121	Fbxo31	-0.138427	1.9581	-0.005	-0.016	-1	PvM
3122	Arl2	-0.138573	0.940193	-0.02	-0.031	-1	PvM
3123	Erich6	-0.13887	1.32147	-0.013	-0.022	-1	PvM
3124	Mad1l1	-0.138927	1.65176	-0.01	-0.02	-1	PvM
3125	Fam76a	-0.139041	0.683511	-0.056	-0.089	-1	PvM
3126	Garin2	-0.139182	1.65868	-0.015	-0.025	-1	PvM
3127	Icosl	-0.139415	1.22741	-0.023	-0.04	-1	PvM
3128	Smtn	-0.139991	-0.598204	-0.033	-0.02	-1	PvM
3129	Lct	-0.140022	1.22733	-0.005	-0.014	-1	PvM
3130	Kctd1	-0.140142	1.20911	-0.023	-0.051	-1	PvM
3131	Ddx28	-0.140372	1.02916	-0.008	-0.011	-1	PvM
3132	Npat	-0.140404	0.608577	-0.099	-0.13	-1	PvM
3133	4931422A03Rik	-0.140425	1.47007	-0.008	-0.014	-1	PvM
3134	BC024978	-0.140553	0.831546	-0.038	-0.052	-1	PvM
3135	Lrp10	-0.140568	0.868863	-0.028	-0.045	-1	PvM
3136	Ms4a4d	-0.140591	-1.80235	-0.02	-0.007	-1	PvM
3137	Acd	-0.140633	0.753341	-0.01	-0.016	-1	PvM
3138	Nphs1	-0.140846	0.595955	-0.01	-0.02	-1	PvM
3139	Pik3c3	-0.141009	0.511383	-0.043	-0.049	-1	PvM
3140	Gm56606	-0.141012	-1.30088	-0.025	-0.011	-1	PvM
3141	Slc38a9	-0.141246	-0.673775	-0.071	-0.06	-1	PvM
3142	Gm15511	-0.141301	-0.678385	-0.028	-0.013	-1	PvM
3143	Tmeff1	-0.14132	-1.51396	-0.028	-0.009	-1	PvM
3144	Gm57189	-0.141463	0.620628	-0.015	-0.029	-1	PvM
3145	Rbl2	-0.141854	1.24235	-0.008	-0.014	-1	PvM
3146	Fah	-0.142178	0.915678	-0.01	-0.022	-1	PvM
3147	Sox8	-0.142632	1.46014	-0.013	-0.024	-1	PvM
3148	Ppp4r1l-ps	-0.14279	-0.650964	-0.056	-0.031	-1	PvM
3149	Elapor2	-0.143286	-0.740842	-0.051	-0.042	-1	PvM
3150	Cnnm3	-0.143405	1.10113	-0.028	-0.051	-1	PvM
3151	Ppard	-0.143428	-0.660327	-0.092	-0.056	-1	PvM
3152	Hs6st2	-0.143802	-0.53098	-0.221	-0.165	-1	PvM
3153	Mylk	-0.143965	0.803541	-0.059	-0.094	-1	PvM
3154	Ndufa3	-0.144109	1.10553	-0.015	-0.025	-1	PvM
3155	Mrpl19	-0.144222	1.04524	-0.018	-0.029	-1	PvM
3156	H2-Q5	-0.144265	-1.89193	-0.013	-0.005	-1	PvM
3157	Dscaml1	-0.144371	-1.27203	-0.01	-0.007	-1	PvM
3158	Btrc	-0.144793	0.552983	-0.031	-0.047	-1	PvM
3159	Enpp1	-0.145084	1.08951	-0.041	-0.069	-1	PvM
3160	Exoc7	-0.145313	0.808739	-0.018	-0.025	-1	PvM
3161	Cryzl1	-0.145573	-0.5303	-0.038	-0.033	-1	PvM
3162	Crat	-0.145708	-1.28658	-0.015	-0.005	-1	PvM
3163	Wtap	-0.145773	0.503496	-0.158	-0.199	-1	PvM
3164	Tmem50a	-0.145874	0.879747	-0.038	-0.058	-1	PvM
3165	4933439C10Rik	-0.146182	1.34581	-0.005	-0.011	-1	PvM
3166	Gpx8	-0.146594	-0.695681	-0.059	-0.034	-1	PvM
3167	Itgb4	-0.146659	-1.40784	-0.01	-0.004	-1	PvM
3168	Pcx	-0.146801	1.52599	-0.008	-0.018	-1	PvM
3169	Idh2	-0.146883	0.783156	-0.023	-0.029	-1	PvM
3170	Mxra8	-0.147048	0.819376	-0.028	-0.034	-1	PvM
3171	Nuf2	-0.147087	1.27213	-0.015	-0.029	-1	PvM
3172	Fam20a	-0.147091	1.23243	-0.025	-0.034	-1	PvM
3173	Ubxn8	-0.147333	1.3956	-0.018	-0.042	-1	PvM
3174	Gm42951	-0.147337	1.81076	-0.008	-0.02	-1	PvM
3175	Ap4m1	-0.147355	0.547686	-0.025	-0.047	-1	PvM
3176	Zfp182	-0.147401	-1.16258	-0.043	-0.018	-1	PvM
3177	Pdzrn3	-0.147441	2.07804	-0.005	-0.022	-1	PvM
3178	Paqr5	-0.147455	2.26917	-0.005	-0.016	-1	PvM
3179	Pan2	-0.147926	-0.661325	-0.064	-0.049	-1	PvM
3180	Ssbp4	-0.14817	-1.00558	-0.01	-0.004	-1	PvM
3181	Tceanc2	-0.148424	1.18806	-0.018	-0.043	-1	PvM
3182	Ptpn3	-0.148437	-0.952792	-0.079	-0.045	-1	PvM
3183	Slc45a4	-0.148513	1.30954	-0.01	-0.016	-1	PvM
3184	Gm20712	-0.14889	0.731018	-0.005	-0.014	-1	PvM
3185	Polr3k	-0.149203	0.62304	-0.015	-0.016	-1	PvM
3186	Gm45194	-0.149469	1.70169	-0.008	-0.02	-1	PvM
3187	Prkag2	-0.149574	-1.24362	-0.033	-0.014	-1	PvM
3188	Gabbr1	-0.149664	-0.61901	-0.15	-0.103	-1	PvM
3189	Sntg2	-0.149687	-1.36713	-0.025	-0.009	-1	PvM
3190	Mapre2	-0.149752	0.959067	-0.041	-0.076	-1	PvM
3191	Lta4h	-0.149904	-1.03016	-0.033	-0.014	-1	PvM
3192	Mtg2	-0.150021	1.12149	-0.02	-0.031	-1	PvM
3193	Kdm6bos	-0.150347	-0.656931	-0.102	-0.061	-1	PvM
3194	Gm48972	-0.150826	-3.89046	-0.013	-0.002	-1	PvM
3195	Cmtm7	-0.151007	0.985486	-0.028	-0.045	-1	PvM
3196	Usp20	-0.151401	2.12839	-0.005	-0.018	-1	PvM
3197	Spr	-0.15172	0.907095	-0.025	-0.036	-1	PvM
3198	Gm12295	-0.151835	-1.87973	-0.02	-0.011	-1	PvM
3199	Gm7072	-0.152136	0.919227	-0.013	-0.016	-1	PvM
3200	Ranbp10	-0.152383	0.765813	-0.059	-0.08	-1	PvM
3201	Zfyve19	-0.152782	1.69173	-0.005	-0.013	-1	PvM
3202	Slc33a1	-0.152827	0.54904	-0.053	-0.081	-1	PvM
3203	Dut	-0.152918	0.738621	-0.01	-0.016	-1	PvM
3204	Zfp386	-0.153373	1.53266	-0.013	-0.02	-1	PvM
3205	Gm15414	-0.153823	-1.03687	-0.015	-0.013	-1	PvM
3206	Gm15446	-0.154233	0.600098	-0.023	-0.034	-1	PvM
3207	Pdhx	-0.154267	1.16229	-0.023	-0.043	-1	PvM
3208	Srpx2	-0.154608	-1.83523	-0.031	-0.013	-1	PvM
3209	Gm3734	-0.155014	-1.64333	-0.02	-0.013	-1	PvM
3210	Dolk	-0.155113	1.55498	-0.015	-0.04	-1	PvM
3211	Stoml2	-0.155246	0.548555	-0.071	-0.089	-1	PvM
3212	Dock5	-0.155658	-2.02763	-0.015	-0.005	-1	PvM
3213	Gm26532	-0.155667	-0.577756	-0.084	-0.051	-1	PvM
3214	Csrnp2	-0.15571	1.0163	-0.005	-0.016	-1	PvM
3215	Gm42413	-0.155734	1.39742	-0.008	-0.018	-1	PvM
3216	Chchd6	-0.15599	0.54105	-0.018	-0.018	-1	PvM
3217	Opn3	-0.156167	1.23623	-0.023	-0.051	-1	PvM
3218	Samm50	-0.156266	0.549489	-0.084	-0.108	-1	PvM
3219	Mylk2	-0.15633	-0.730845	-0.01	-0.002	-1	PvM
3220	Elk1	-0.156447	-0.551845	-0.015	-0.011	-1	PvM
3221	Hmga1	-0.156524	-0.736076	-0.099	-0.061	-1	PvM
3222	Gm56626	-0.156605	-0.98792	-0.059	-0.033	-1	PvM
3223	Gm15787	-0.156756	-1.04641	-0.046	-0.031	-1	PvM
3224	Leng9	-0.15697	-0.778674	-0.02	-0.018	-1	PvM
3225	Ttf2	-0.157145	0.731034	-0.01	-0.024	-1	PvM
3226	Ptp4a1.1	-0.15719	-1.0278	-0.013	-0.011	-1	PvM
3227	Calcoco1	-0.157624	1.15663	-0.018	-0.04	-1	PvM
3228	Sirt4	-0.157712	-2.09278	-0.013	-0.004	-1	PvM
3229	Xxylt1	-0.157767	1.22164	-0.013	-0.024	-1	PvM
3230	Gm34455	-0.157856	0.923216	-0.01	-0.011	-1	PvM
3231	Rsph3b	-0.157917	1.14277	-0.003	-0.014	-1	PvM
3232	Tfb1m	-0.158009	1.65234	-0.01	-0.031	-1	PvM
3233	Smarcd1	-0.158177	0.899396	-0.025	-0.04	-1	PvM
3234	Hsdl1	-0.158547	0.998372	-0.015	-0.024	-1	PvM
3235	Itprip	-0.15879	-0.996347	-0.015	-0.007	-1	PvM
3236	Gm32702	-0.158904	-1.11867	-0.015	-0.007	-1	PvM
3237	Adcy7	-0.159265	0.726232	-0.013	-0.02	-1	PvM
3238	Wdr7	-0.159398	1.75703	-0.005	-0.013	-1	PvM
3239	Brf2	-0.15948	1.58238	-0.008	-0.02	-1	PvM
3240	Alkbh6	-0.159643	1.26427	-0.015	-0.04	-1	PvM
3241	Rnf113a2	-0.159851	1.00232	-0.028	-0.058	-1	PvM
3242	Smad6	-0.159895	1.51237	-0.008	-0.014	-1	PvM
3243	Fam89b	-0.160362	0.813211	-0.033	-0.047	-1	PvM
3244	Gm17167	-0.160397	-0.801788	-0.015	-0.011	-1	PvM
3245	Qpctl	-0.160514	1.80447	-0.008	-0.024	-1	PvM
3246	Coq8a	-0.160669	1.58673	-0.008	-0.024	-1	PvM
3247	C1galt1	-0.161105	0.546982	-0.122	-0.159	-1	PvM
3248	S100a6	-0.16148	-0.545334	-0.249	-0.19	-1	PvM
3249	Bvht	-0.16229	-0.863024	-0.01	-0.009	-1	PvM
3250	Fbln2	-0.162454	1.58709	-0.008	-0.025	-1	PvM
3251	Klhdc3	-0.162578	-0.687715	-0.046	-0.025	-1	PvM
3252	Nacc1	-0.162614	0.951582	-0.043	-0.072	-1	PvM
3253	Slc17a9	-0.162666	-1.85536	-0.013	-0.004	-1	PvM
3254	Diablo	-0.162675	0.509697	-0.079	-0.096	-1	PvM
3255	Lrrcc1	-0.16272	2.52515	-0.005	-0.016	-1	PvM
3256	4930473A02Rik	-0.162907	-0.764976	-0.036	-0.029	-1	PvM
3257	Unc5c	-0.162926	1.06222	-0.008	-0.022	-1	PvM
3258	Tmem219	-0.163	1.58216	-0.008	-0.016	-1	PvM
3259	Stc2	-0.163331	-1.59612	-0.025	-0.007	-1	PvM
3260	Gm28198	-0.163441	0.966069	-0.036	-0.061	-1	PvM
3261	4933424G05Rik	-0.163773	-1.31436	-0.043	-0.027	-1	PvM
3262	Miga1	-0.163873	1.28409	-0.015	-0.02	-1	PvM
3263	Cdh15	-0.164278	-0.805694	-0.059	-0.031	-1	PvM
3264	Ephb2	-0.164358	1.7928	-0.008	-0.02	-1	PvM
3265	Slc25a38	-0.164431	0.541036	-0.069	-0.083	-1	PvM
3266	Tef	-0.164616	0.885636	-0.046	-0.071	-1	PvM
3267	Cit	-0.164731	-0.695722	-0.015	-0.009	-1	PvM
3268	Ptges2	-0.164735	1.24029	-0.023	-0.049	-1	PvM
3269	8430429K09Rik	-0.165098	0.580646	-0.023	-0.022	-1	PvM
3270	Men1	-0.165161	-0.797043	-0.025	-0.014	-1	PvM
3271	Thoc6	-0.165775	-0.696968	-0.125	-0.085	-1	PvM
3272	Fzd5	-0.165991	2.74655	-0.003	-0.024	-1	PvM
3273	Nrtn	-0.166098	-1.36729	-0.013	-0.005	-1	PvM
3274	Samhd1	-0.166127	-1.27563	-0.015	-0.005	-1	PvM
3275	H2-Q10	-0.166224	-1.40228	-0.018	-0.009	-1	PvM
3276	Dmrt2	-0.166241	0.67497	-0.033	-0.058	-1	PvM
3277	Gpd2	-0.166457	-1.13958	-0.02	-0.016	-1	PvM
3278	Galnt4	-0.166562	-1.14067	-0.013	-0.004	-1	PvM
3279	Praf2	-0.166838	1.23954	-0.008	-0.014	-1	PvM
3280	Pigq	-0.167019	0.909346	-0.025	-0.038	-1	PvM
3281	Vps50	-0.167056	0.676769	-0.074	-0.118	-1	PvM
3282	Hmga2-ps1	-0.167105	-1.58775	-0.015	-0.007	-1	PvM
3283	Mrps31	-0.167294	0.786652	-0.048	-0.071	-1	PvM
3284	Gm6133	-0.167295	0.900375	-0.02	-0.043	-1	PvM
3285	Gtf2ird1	-0.167445	1.2547	-0.02	-0.042	-1	PvM
3286	Trim26	-0.167544	0.576443	-0.051	-0.08	-1	PvM
3287	Fbxo6	-0.167603	-0.789161	-0.023	-0.016	-1	PvM
3288	Leo1	-0.167736	0.571108	-0.066	-0.083	-1	PvM
3289	Adrm1b	-0.168112	1.19515	-0.005	-0.011	-1	PvM
3290	Siae	-0.168513	-1.68131	-0.015	-0.007	-1	PvM
3291	Nipal1	-0.168851	2.18758	-0.005	-0.016	-1	PvM
3292	Arhgap20	-0.168992	-0.504041	-0.145	-0.128	-1	PvM
3293	Gcnt2	-0.169224	-1.70649	-0.025	-0.007	-1	PvM
3294	Fam216a	-0.169353	0.937423	-0.041	-0.069	-1	PvM
3295	Pam16	-0.169708	-1.75718	-0.013	-0.004	-1	PvM
3296	Zzef1	-0.17007	0.646822	-0.064	-0.081	-1	PvM
3297	Fahd1	-0.170086	-0.564739	-0.018	-0.011	-1	PvM
3298	Msra	-0.170325	0.973487	-0.028	-0.058	-1	PvM
3299	Gm15708	-0.170415	-2.05168	-0.02	-0.005	-1	PvM
3300	Mien1	-0.170644	0.621846	-0.043	-0.056	-1	PvM
3301	H4c14	-0.170673	1.4856	-0.005	-0.018	-1	PvM
3302	Cog6	-0.170877	0.939251	-0.018	-0.02	-1	PvM
3303	A130010J15Rik	-0.171096	-2.82765	-0.01	-0.002	-1	PvM
3304	Gm31645	-0.171193	0.624231	-0.008	-0.013	-1	PvM
3305	Flacc1	-0.171214	-0.681265	-0.018	-0.007	-1	PvM
3306	Rnf168	-0.171218	0.74014	-0.069	-0.094	-1	PvM
3307	Cbx7	-0.171636	1.83348	-0.008	-0.014	-1	PvM
3308	Bphl	-0.171899	-1.29127	-0.033	-0.014	-1	PvM
3309	Gapdhs	-0.172007	-1.89248	-0.01	-0.004	-1	PvM
3310	Gm17130	-0.172035	-1.35372	-0.01	-0.002	-1	PvM
3311	Arhgap6	-0.172065	0.577481	-0.15	-0.177	-1	PvM
3312	Tmem131l	-0.172304	0.531204	-0.168	-0.204	-1	PvM
3313	Tmem63c	-0.172408	0.685072	-0.01	-0.007	-1	PvM
3314	Ccdc71l	-0.172718	0.634649	-0.023	-0.027	-1	PvM
3315	Surf1	-0.172963	0.747287	-0.051	-0.072	-1	PvM
3316	Tmem184b	-0.172977	0.971342	-0.031	-0.049	-1	PvM
3317	Tek	-0.173225	0.57908	-0.206	-0.246	-1	PvM
3318	Mfap3	-0.173444	0.547008	-0.048	-0.056	-1	PvM
3319	Bmi1	-0.173602	1.07165	-0.028	-0.058	-1	PvM
3320	Cep120	-0.173853	0.980051	-0.033	-0.06	-1	PvM
3321	Gm45051	-0.173871	-0.612163	-0.018	-0.009	-1	PvM
3322	Knop1	-0.174056	0.678602	-0.066	-0.087	-1	PvM
3323	Dynll2	-0.174305	0.652197	-0.076	-0.101	-1	PvM
3324	Npc1	-0.174658	-0.718748	-0.122	-0.085	-1	PvM
3325	Mrpl39	-0.17469	0.974969	-0.031	-0.047	-1	PvM
3326	Ccdc77	-0.174959	-0.56289	-0.094	-0.076	-1	PvM
3327	Nudt15	-0.174968	1.58513	-0.005	-0.014	-1	PvM
3328	Trim14	-0.175189	3.24446	-0.003	-0.018	-1	PvM
3329	6720407P12Rik	-0.175205	1.71431	-0.013	-0.022	-1	PvM
3330	Mapk14	-0.175392	0.943614	-0.028	-0.056	-1	PvM
3331	Gm47591	-0.175728	-1.92166	-0.013	-0.004	-1	PvM
3332	4933421A08Rik	-0.17574	-1.96051	-0.01	-0.004	-1	PvM
3333	Txndc16	-0.176047	1.44228	-0.013	-0.033	-1	PvM
3334	Urm1	-0.176061	0.533046	-0.127	-0.168	-1	PvM
3335	Gm10767	-0.176182	0.854851	-0.01	-0.005	-1	PvM
3336	Ankrd6	-0.176311	1.46221	-0.01	-0.02	-1	PvM
3337	Rab39	-0.176372	-0.837972	-0.036	-0.02	-1	PvM
3338	Slc27a4	-0.176447	0.956074	-0.005	-0.016	-1	PvM
3339	Ddx19a	-0.17659	-0.565829	-0.069	-0.047	-1	PvM
3340	Kiz	-0.17666	0.89889	-0.046	-0.071	-1	PvM
3341	Abcb8	-0.176739	0.839279	-0.013	-0.029	-1	PvM
3342	Cspg5	-0.177065	0.625579	-0.02	-0.018	-1	PvM
3343	Tmem38b	-0.177202	-0.645094	-0.089	-0.052	-1	PvM
3344	Usb1	-0.177525	-0.530947	-0.015	-0.009	-1	PvM
3345	Fabp5	-0.177627	0.821558	-0.023	-0.027	-1	PvM
3346	Tcaim	-0.177697	0.638761	-0.02	-0.029	-1	PvM
3347	Cenpn	-0.177733	3.83107	-0.003	-0.013	-1	PvM
3348	Efcab2	-0.177913	-1.2376	-0.018	-0.007	-1	PvM
3349	Mrps2	-0.177919	0.529303	-0.02	-0.036	-1	PvM
3350	Gm45472	-0.177965	-2.29178	-0.01	-0.004	-1	PvM
3351	Dctn5	-0.178123	0.957956	-0.031	-0.049	-1	PvM
3352	Rpgrip1l	-0.178187	2.39574	-0.005	-0.013	-1	PvM
3353	Taf7l	-0.178446	-1.40606	-0.025	-0.013	-1	PvM
3354	Ttf1	-0.178448	0.577256	-0.051	-0.067	-1	PvM
3355	Prkd2	-0.178651	-2.34164	-0.018	-0.004	-1	PvM
3356	Mtres1	-0.178751	0.801818	-0.053	-0.09	-1	PvM
3357	Adra1a	-0.178975	-0.817868	-0.028	-0.022	-1	PvM
3358	Msl1	-0.179014	1.04049	-0.031	-0.058	-1	PvM
3359	Hdgfl2	-0.17904	0.568427	-0.109	-0.159	-1	PvM
3360	Ift122	-0.17947	-0.626326	-0.02	-0.02	-1	PvM
3361	Gcc2	-0.179909	-1.17882	-0.028	-0.014	-1	PvM
3362	Rnf181	-0.180057	0.531077	-0.074	-0.089	-1	PvM
3363	Slc4a3	-0.180206	0.93115	-0.018	-0.022	-1	PvM
3364	Spacdr	-0.180549	0.663633	-0.015	-0.016	-1	PvM
3365	4930558K02Rik	-0.180939	-1.36663	-0.013	-0.007	-1	PvM
3366	Fxn	-0.181025	0.758497	-0.023	-0.045	-1	PvM
3367	Nudt13	-0.181065	0.601455	-0.02	-0.024	-1	PvM
3368	Gm15934	-0.18118	-0.735385	-0.013	-0.011	-1	PvM
3369	Tbc1d24	-0.181331	0.523503	-0.01	-0.022	-1	PvM
3370	Phex	-0.182418	1.02446	-0.046	-0.063	-1	PvM
3371	C030013C21Rik	-0.182606	0.788413	-0.02	-0.033	-1	PvM
3372	Ska2	-0.182876	0.684066	-0.01	-0.009	-1	PvM
3373	Acads	-0.183476	-1.11037	-0.013	-0.004	-1	PvM
3374	Ttc28	-0.183508	-0.509286	-0.158	-0.118	-1	PvM
3375	Gm20342	-0.183796	1.48658	-0.013	-0.027	-1	PvM
3376	Ripply3	-0.184082	1.46977	-0.005	-0.013	-1	PvM
3377	Bad	-0.184102	1.39425	-0.013	-0.029	-1	PvM
3378	Zswim3	-0.184391	1.30382	-0.003	-0.014	-1	PvM
3379	Nfkbie	-0.184424	-0.795585	-0.076	-0.045	-1	PvM
3380	Mrps15	-0.184655	1.30512	-0.013	-0.031	-1	PvM
3381	Lrrd1	-0.184761	-0.899231	-0.013	-0.011	-1	PvM
3382	Camk4	-0.184943	0.758466	-0.01	-0.013	-1	PvM
3383	Gm19967	-0.185092	1.43125	-0.008	-0.013	-1	PvM
3384	4932441J04Rik	-0.185166	-0.934854	-0.01	-0.005	-1	PvM
3385	Vhl	-0.185409	0.694964	-0.023	-0.029	-1	PvM
3386	Appbp2os	-0.185559	2.21221	-0.003	-0.02	-1	PvM
3387	Pbx3	-0.18559	-0.657227	-0.13	-0.119	-1	PvM
3388	Amot	-0.185659	-0.678062	-0.02	-0.018	-1	PvM
3389	Septin8	-0.185787	-0.528796	-0.145	-0.108	-1	PvM
3390	Bola3	-0.185992	0.649051	-0.084	-0.116	-1	PvM
3391	Swap70	-0.18633	1.03883	-0.023	-0.045	-1	PvM
3392	Clcn7	-0.186643	0.887257	-0.031	-0.054	-1	PvM
3393	Man2c1os	-0.186813	0.713289	-0.028	-0.054	-1	PvM
3394	Mark4	-0.186882	0.538015	-0.033	-0.043	-1	PvM
3395	Slc9b1	-0.186902	0.833858	-0.018	-0.022	-1	PvM
3396	Map3k11	-0.187591	-2.18859	-0.015	-0.002	-1	PvM
3397	Dym	-0.187794	0.841091	-0.023	-0.045	-1	PvM
3398	Sc5d	-0.188008	-1.56051	-0.01	-0.005	-1	PvM
3399	Gins3	-0.188052	0.929301	-0.013	-0.016	-1	PvM
3400	Osbpl3	-0.188071	-1.34017	-0.018	-0.011	-1	PvM
3401	Stk35	-0.188099	0.690881	-0.015	-0.014	-1	PvM
3402	Bhlhb9	-0.188176	-1.47633	-0.023	-0.007	-1	PvM
3403	D130043K22Rik	-0.188254	-2.48721	-0.018	-0.005	-1	PvM
3404	Aldh1l2	-0.188797	-1.50137	-0.018	-0.005	-1	PvM
3405	Ddx11	-0.189277	1.24123	-0.008	-0.014	-1	PvM
3406	Gstp2	-0.189448	2.94344	-0.003	-0.014	-1	PvM
3407	8030456M14Rik	-0.189535	-1.4666	-0.013	-0.005	-1	PvM
3408	Gmppb	-0.189641	0.521591	-0.025	-0.029	-1	PvM
3409	Ccdc15	-0.189715	0.807706	-0.013	-0.014	-1	PvM
3410	Chsy1	-0.19023	1.26433	-0.015	-0.031	-1	PvM
3411	Dapk3	-0.190273	0.873894	-0.048	-0.076	-1	PvM
3412	Gm56764	-0.190287	0.59406	-0.048	-0.069	-1	PvM
3413	Pofut1	-0.190579	1.80905	-0.013	-0.027	-1	PvM
3414	Tmem134	-0.190586	0.524273	-0.053	-0.067	-1	PvM
3415	Pot1b	-0.190608	1.8837	-0.008	-0.022	-1	PvM
3416	Slc22a17	-0.190693	0.545879	-0.01	-0.007	-1	PvM
3417	Ampd1	-0.190762	-1.11829	-0.036	-0.025	-1	PvM
3418	Rorb	-0.190873	1.26733	-0.008	-0.022	-1	PvM
3419	Pfkp	-0.191263	-0.528067	-0.188	-0.145	-1	PvM
3420	Mtmr14	-0.19154	0.560773	-0.097	-0.123	-1	PvM
3421	Rangrf	-0.191752	0.557021	-0.066	-0.081	-1	PvM
3422	Ubr7	-0.191761	1.0742	-0.028	-0.049	-1	PvM
3423	Alpk3	-0.191825	2.07414	-0.005	-0.013	-1	PvM
3424	Gm11714	-0.191886	-0.840525	-0.038	-0.025	-1	PvM
3425	Gm14164	-0.191961	0.6946	-0.015	-0.018	-1	PvM
3426	Flrt3	-0.192307	1.43966	-0.005	-0.013	-1	PvM
3427	Adamts20	-0.19235	-1.3846	-0.031	-0.011	-1	PvM
3428	Mphosph6	-0.19237	1.46348	-0.01	-0.027	-1	PvM
3429	Ing4	-0.19258	0.549943	-0.112	-0.154	-1	PvM
3430	Cdc23	-0.192731	0.558374	-0.061	-0.072	-1	PvM
3431	Gm42047	-0.193115	-1.13806	-0.046	-0.025	-1	PvM
3432	Gemin7	-0.193599	0.699691	-0.076	-0.107	-1	PvM
3433	Fbh1	-0.193713	0.994969	-0.01	-0.016	-1	PvM
3434	Alg9	-0.193779	0.867491	-0.033	-0.043	-1	PvM
3435	Pip5k1c	-0.193791	0.768326	-0.033	-0.042	-1	PvM
3436	Inka2	-0.193811	-1.79367	-0.01	-0.005	-1	PvM
3437	Nalcn	-0.193841	-4.19353	-0.013	-0.002	-1	PvM
3438	5430427G11Rik	-0.194082	-1.30589	-0.018	-0.009	-1	PvM
3439	Psmg1	-0.194285	0.64382	-0.018	-0.034	-1	PvM
3440	Comt	-0.194435	-0.614723	-0.092	-0.056	-1	PvM
3441	Sec14l1	-0.19487	-1.29617	-0.041	-0.022	-1	PvM
3442	Pigs	-0.194928	1.2483	-0.005	-0.011	-1	PvM
3443	Gm12758	-0.195078	-1.84623	-0.02	-0.005	-1	PvM
3444	Pitpnm1	-0.195152	-0.695512	-0.033	-0.018	-1	PvM
3445	Pigx	-0.195193	-0.735065	-0.02	-0.011	-1	PvM
3446	Gm42893	-0.195949	-1.04973	-0.013	-0.004	-1	PvM
3447	Fkbp7	-0.195998	0.956324	-0.038	-0.063	-1	PvM
3448	Tbc1d10b	-0.196048	0.936434	-0.023	-0.043	-1	PvM
3449	Chrna7	-0.196099	-1.05682	-0.033	-0.022	-1	PvM
3450	Btbd2	-0.196291	-1.10376	-0.031	-0.014	-1	PvM
3451	Gpr155	-0.196395	-0.952544	-0.023	-0.009	-1	PvM
3452	Nim1k	-0.19688	0.978902	-0.023	-0.036	-1	PvM
3453	Als2	-0.196953	1.6111	-0.01	-0.024	-1	PvM
3454	Eepd1	-0.197058	-1.11429	-0.059	-0.031	-1	PvM
3455	Cxxc5	-0.197704	0.951758	-0.023	-0.033	-1	PvM
3456	Cmtr1	-0.197705	0.811404	-0.028	-0.045	-1	PvM
3457	Tuba4a	-0.197849	-0.55374	-0.079	-0.049	-1	PvM
3458	Gm19744	-0.197988	-1.0033	-0.013	-0.007	-1	PvM
3459	Eogt	-0.198082	-1.82567	-0.028	-0.013	-1	PvM
3460	Mtus1	-0.198118	-0.970045	-0.051	-0.029	-1	PvM
3461	Zfp942	-0.198726	1.07347	-0.023	-0.031	-1	PvM
3462	Fscn1	-0.198755	-0.500584	-0.061	-0.036	-1	PvM
3463	Gm2895	-0.19886	-2.20796	-0.018	-0.004	-1	PvM
3464	Tmem39b	-0.199093	0.617989	-0.043	-0.054	-1	PvM
3465	Elmo1	-0.199143	0.635213	-0.099	-0.125	-1	PvM
3466	Dpp9	-0.199174	0.528455	-0.051	-0.063	-1	PvM
3467	Kcnip1	-0.199563	-1.47158	-0.031	-0.013	-1	PvM
3468	Zfp235	-0.199745	-2.41716	-0.013	-0.004	-1	PvM
3469	Gm17586	-0.199941	1.21989	-0.013	-0.029	-1	PvM
3470	Ccdc47	-0.199956	0.68569	-0.079	-0.11	-1	PvM
3471	Gm26562	-0.200125	-1.72639	-0.015	-0.005	-1	PvM
3472	Gm46412	-0.200376	0.830368	-0.043	-0.056	-1	PvM
3473	Sh3pxd2a	-0.200527	-0.637736	-0.107	-0.071	-1	PvM
3474	Vash2	-0.200855	-1.89893	-0.018	-0.005	-1	PvM
3475	Zfp697	-0.20132	-0.552222	-0.14	-0.099	-1	PvM
3476	Zfp874b	-0.201368	0.979671	-0.033	-0.06	-1	PvM
3477	Cwc25	-0.201513	0.50419	-0.104	-0.127	-1	PvM
3478	Nrip3	-0.201535	-0.545432	-0.018	-0.014	-1	PvM
3479	Trim41	-0.201746	0.631175	-0.038	-0.045	-1	PvM
3480	Nxt2	-0.201842	1.38746	-0.013	-0.031	-1	PvM
3481	Neto2	-0.201991	0.922574	-0.033	-0.052	-1	PvM
3482	Gak	-0.202028	0.549359	-0.122	-0.157	-1	PvM
3483	Ppdpf	-0.202095	0.869451	-0.02	-0.027	-1	PvM
3484	Prkar1b	-0.202295	-0.993824	-0.023	-0.013	-1	PvM
3485	Pecam1	-0.202342	-0.754968	-0.036	-0.036	-1	PvM
3486	Serpinf1	-0.202566	1.642	-0.005	-0.011	-1	PvM
3487	Mphosph9	-0.202569	1.26737	-0.018	-0.033	-1	PvM
3488	Lamb1	-0.202666	-0.994037	-0.033	-0.016	-1	PvM
3489	Tpi1	-0.202762	1.05607	-0.036	-0.049	-1	PvM
3490	Arfgef2	-0.202777	0.501756	-0.12	-0.148	-1	PvM
3491	Pomgnt1	-0.202804	0.578662	-0.046	-0.076	-1	PvM
3492	Cenpk	-0.202936	1.90579	-0.005	-0.013	-1	PvM
3493	Bola1	-0.203014	0.710162	-0.015	-0.022	-1	PvM
3494	Surf2	-0.203221	0.598539	-0.104	-0.145	-1	PvM
3495	Gm20149	-0.203269	-3.31664	-0.015	-0.002	-1	PvM
3496	Gpx1	-0.203346	-0.82368	-0.046	-0.024	-1	PvM
3497	Calcr	-0.203542	-0.679137	-0.109	-0.071	-1	PvM
3498	Antxr1	-0.203713	-1.00069	-0.043	-0.025	-1	PvM
3499	Ranbp6	-0.203878	2.07666	-0.003	-0.011	-1	PvM
3500	Snx19	-0.204092	0.702184	-0.053	-0.074	-1	PvM
3501	Kcnq5	-0.204154	-0.847124	-0.099	-0.103	-1	PvM
3502	Gm39526	-0.204183	-0.80359	-0.01	-0.005	-1	PvM
3503	Gm16201	-0.204401	-0.915633	-0.01	-0.004	-1	PvM
3504	Mtrfr	-0.204796	1.7275	-0.005	-0.011	-1	PvM
3505	Gm56517	-0.205097	0.621872	-0.053	-0.06	-1	PvM
3506	Adrb1	-0.206194	1.31755	-0.008	-0.02	-1	PvM
3507	4930586N03Rik	-0.206321	-1.24489	-0.015	-0.005	-1	PvM
3508	Wdr44	-0.206516	0.764018	-0.064	-0.101	-1	PvM
3509	Chpf	-0.206577	0.572797	-0.051	-0.067	-1	PvM
3510	Slc35e3	-0.207212	-0.655115	-0.031	-0.02	-1	PvM
3511	Utp14b	-0.207333	0.93033	-0.043	-0.072	-1	PvM
3512	Sfxn3	-0.207486	-1.1	-0.02	-0.007	-1	PvM
3513	Rnf130	-0.207681	-1.05941	-0.036	-0.016	-1	PvM
3514	Mindy2	-0.208459	0.812301	-0.036	-0.054	-1	PvM
3515	Capn10	-0.208491	1.75837	-0.005	-0.014	-1	PvM
3516	Cbr3	-0.20882	1.56808	-0.01	-0.025	-1	PvM
3517	Abca6	-0.209026	-0.551073	-0.046	-0.025	-1	PvM
3518	Rab2b	-0.209034	1.1067	-0.023	-0.045	-1	PvM
3519	Prim2	-0.209039	0.997287	-0.01	-0.018	-1	PvM
3520	Rfc3	-0.209144	0.937228	-0.01	-0.013	-1	PvM
3521	Tm2d3	-0.209163	0.963743	-0.036	-0.061	-1	PvM
3522	Daglb	-0.20945	-0.603448	-0.013	-0.009	-1	PvM
3523	Gm16576	-0.209867	0.556166	-0.056	-0.08	-1	PvM
3524	Zfp738	-0.209961	0.678632	-0.018	-0.024	-1	PvM
3525	Pde7a	-0.210016	0.5648	-0.092	-0.11	-1	PvM
3526	Zfp329	-0.210097	-0.948537	-0.053	-0.033	-1	PvM
3527	H3c14	-0.210261	3.2565	-0.003	-0.016	-1	PvM
3528	Dmwd	-0.210262	0.53398	-0.031	-0.04	-1	PvM
3529	Vdac3	-0.210696	0.525971	-0.14	-0.181	-1	PvM
3530	Prc1	-0.210811	-1.4725	-0.025	-0.009	-1	PvM
3531	Pram1	-0.210918	-0.563472	-0.038	-0.027	-1	PvM
3532	Orc5	-0.21126	0.97098	-0.031	-0.049	-1	PvM
3533	Osgin1	-0.211848	-0.817419	-0.018	-0.007	-1	PvM
3534	Ralgps1	-0.21194	1.77488	-0.008	-0.025	-1	PvM
3535	Ercc2	-0.21201	0.573913	-0.041	-0.049	-1	PvM
3536	Zcchc8	-0.212071	0.526417	-0.064	-0.081	-1	PvM
3537	Gm42726	-0.212176	0.524156	-0.015	-0.029	-1	PvM
3538	Tapbpl	-0.212836	0.938629	-0.01	-0.024	-1	PvM
3539	Tlnrd1	-0.212887	-0.636902	-0.056	-0.033	-1	PvM
3540	Lrrc69	-0.213142	0.597078	-0.02	-0.025	-1	PvM
3541	Gm10509	-0.213305	3.49609	-0.003	-0.016	-1	PvM
3542	Nde1	-0.213364	0.63388	-0.059	-0.072	-1	PvM
3543	Afg3l1	-0.213468	0.844434	-0.043	-0.067	-1	PvM
3544	Proser1	-0.213584	0.663783	-0.059	-0.074	-1	PvM
3545	Gm9856	-0.214348	1.00444	-0.02	-0.04	-1	PvM
3546	Adamts12	-0.214841	1.11577	-0.023	-0.033	-1	PvM
3547	Cep170b	-0.214896	-0.6306	-0.127	-0.09	-1	PvM
3548	Aldh4a1	-0.214917	-0.890168	-0.008	-0.011	-1	PvM
3549	Zfp251	-0.215001	0.897991	-0.02	-0.029	-1	PvM
3550	Net1	-0.215363	-0.667492	-0.018	-0.018	-1	PvM
3551	Il13ra1	-0.215656	-2.23238	-0.013	-0.004	-1	PvM
3552	1700037F03Rik	-0.215821	0.786491	-0.033	-0.036	-1	PvM
3553	Ddit4	-0.215838	0.692957	-0.053	-0.089	-1	PvM
3554	Jup	-0.216029	1.03847	-0.02	-0.031	-1	PvM
3555	Ttc16	-0.216708	-1.52883	-0.018	-0.005	-1	PvM
3556	Taf4	-0.216812	0.838849	-0.041	-0.058	-1	PvM
3557	Trappc13	-0.217052	0.782511	-0.059	-0.087	-1	PvM
3558	Gm17494	-0.217158	0.629835	-0.02	-0.022	-1	PvM
3559	Gm32364	-0.217293	-1.18574	-0.01	-0.004	-1	PvM
3560	Them4	-0.217509	-1.70377	-0.02	-0.005	-1	PvM
3561	Dtd2	-0.217689	1.09237	-0.028	-0.052	-1	PvM
3562	Fam107b	-0.218193	-0.739954	-0.071	-0.043	-1	PvM
3563	Hmgb3	-0.218212	0.753403	-0.033	-0.042	-1	PvM
3564	Nudt19	-0.218263	0.638715	-0.028	-0.025	-1	PvM
3565	Abtb1	-0.218454	0.746594	-0.005	-0.011	-1	PvM
3566	Ptgds	-0.219157	-3.13691	-0.015	-0.002	-1	PvM
3567	Plekha1	-0.219436	-0.603179	-0.127	-0.092	-1	PvM
3568	Suv39h2	-0.219742	0.973076	-0.025	-0.051	-1	PvM
3569	Fhit	-0.219834	-0.592392	-0.081	-0.058	-1	PvM
3570	Tceal9	-0.219865	0.625254	-0.104	-0.146	-1	PvM
3571	1700048O20Rik	-0.219868	0.909436	-0.008	-0.013	-1	PvM
3572	Phospho2	-0.220085	0.573693	-0.053	-0.076	-1	PvM
3573	Slc10a3	-0.220762	0.971985	-0.013	-0.025	-1	PvM
3574	Gm16549	-0.220904	-1.31317	-0.01	-0.005	-1	PvM
3575	Elp3	-0.221123	0.518652	-0.074	-0.087	-1	PvM
3576	Gpr15lg	-0.221442	0.769147	-0.008	-0.016	-1	PvM
3577	Enox1	-0.22172	-0.585294	-0.031	-0.029	-1	PvM
3578	Mipep	-0.221827	0.866183	-0.053	-0.052	-1	PvM
3579	Tceal1	-0.221936	-0.996043	-0.031	-0.014	-1	PvM
3580	Akap6	-0.221973	-1.83867	-0.015	-0.004	-1	PvM
3581	Gcdh	-0.222015	1.84275	-0.005	-0.011	-1	PvM
3582	Fam118a	-0.222296	0.859347	-0.01	-0.013	-1	PvM
3583	Gm13938	-0.222527	-1.44616	-0.015	-0.005	-1	PvM
3584	Cnot11	-0.222841	0.825563	-0.033	-0.051	-1	PvM
3585	Triobp	-0.223053	-1.25525	-0.018	-0.005	-1	PvM
3586	Caln1	-0.22324	-1.08373	-0.013	-0.011	-1	PvM
3587	Abhd1	-0.223241	-1.06567	-0.028	-0.011	-1	PvM
3588	Car13	-0.223675	-0.705836	-0.015	-0.014	-1	PvM
3589	Gramd1c	-0.223835	-1.78532	-0.02	-0.005	-1	PvM
3590	Gm15788	-0.223869	0.637591	-0.038	-0.045	-1	PvM
3591	Ttc21b	-0.223917	2.18854	-0.008	-0.018	-1	PvM
3592	Abcd3	-0.224242	-0.813282	-0.089	-0.058	-1	PvM
3593	Aktip	-0.224448	1.02436	-0.013	-0.02	-1	PvM
3594	Pcdh19	-0.224912	0.668437	-0.023	-0.045	-1	PvM
3595	Pkn1	-0.225167	1.05806	-0.013	-0.022	-1	PvM
3596	Gas2	-0.225893	-0.863954	-0.023	-0.013	-1	PvM
3597	Ttc1	-0.226232	0.611632	-0.092	-0.134	-1	PvM
3598	Tmem216	-0.227115	-0.769835	-0.079	-0.049	-1	PvM
3599	Kctd13	-0.227432	0.948942	-0.025	-0.042	-1	PvM
3600	Snapc2	-0.227485	0.815422	-0.023	-0.029	-1	PvM
3601	Tpm2	-0.227495	-1.25759	-0.038	-0.02	-1	PvM
3602	Vmn1r43	-0.22757	-0.55486	-0.066	-0.047	-1	PvM
3603	Htr2b	-0.227782	-0.973867	-0.013	-0.005	-1	PvM
3604	Wrn	-0.227785	1.11725	-0.023	-0.043	-1	PvM
3605	AA386476	-0.227868	-0.618989	-0.023	-0.014	-1	PvM
3606	Ctnnal1	-0.228	-1.04997	-0.051	-0.025	-1	PvM
3607	Aqp11	-0.228121	1.28899	-0.008	-0.022	-1	PvM
3608	Rnaseh2c	-0.228375	0.562299	-0.023	-0.029	-1	PvM
3609	Unc93b1	-0.228784	-1.32595	-0.01	-0.002	-1	PvM
3610	Thoc5	-0.229147	0.7959	-0.048	-0.078	-1	PvM
3611	Trdmt1	-0.22941	-0.913103	-0.01	-0.005	-1	PvM
3612	Tox2	-0.22945	-0.59937	-0.053	-0.036	-1	PvM
3613	2810457G06Rik	-0.229693	-1.06587	-0.02	-0.007	-1	PvM
3614	Rai2	-0.229739	1.54478	-0.003	-0.014	-1	PvM
3615	Hsf2bp	-0.230187	-1.05823	-0.013	-0.005	-1	PvM
3616	Hic2	-0.230311	-0.749464	-0.038	-0.022	-1	PvM
3617	Mrpl40	-0.230476	0.853768	-0.031	-0.045	-1	PvM
3618	4930414N06Rik	-0.230506	0.587368	-0.041	-0.04	-1	PvM
3619	Hmbs	-0.230507	1.03626	-0.033	-0.06	-1	PvM
3620	Spring1	-0.23072	1.43162	-0.01	-0.018	-1	PvM
3621	H2-M3	-0.23094	-1.48052	-0.018	-0.007	-1	PvM
3622	Chsy3	-0.231005	-0.530857	-0.076	-0.076	-1	PvM
3623	Dcp2	-0.231207	0.762615	-0.056	-0.085	-1	PvM
3624	Zfp101	-0.231511	0.578402	-0.01	-0.009	-1	PvM
3625	Nusap1	-0.231872	-1.55693	-0.018	-0.014	-1	PvM
3626	Carf	-0.232197	-1.31106	-0.033	-0.014	-1	PvM
3627	Dcun1d2	-0.23228	0.88701	-0.036	-0.054	-1	PvM
3628	Fdx2	-0.232294	0.506836	-0.14	-0.174	-1	PvM
3629	Kif5c	-0.232402	1.0263	-0.01	-0.014	-1	PvM
3630	Napb	-0.232579	1.00307	-0.025	-0.043	-1	PvM
3631	Lipt2	-0.232836	0.557674	-0.015	-0.02	-1	PvM
3632	Gm49747	-0.232873	3.29424	-0.003	-0.016	-1	PvM
3633	Aptx	-0.23311	0.746114	-0.023	-0.033	-1	PvM
3634	Dok4	-0.233158	-0.630018	-0.018	-0.011	-1	PvM
3635	Incenp	-0.233224	2.04697	-0.005	-0.02	-1	PvM
3636	Lipt1	-0.233474	0.771427	-0.008	-0.011	-1	PvM
3637	Cmtm3	-0.233888	1.17723	-0.01	-0.027	-1	PvM
3638	Rbm44	-0.2345	-1.33925	-0.015	-0.005	-1	PvM
3639	Synj1	-0.234943	0.633498	-0.074	-0.094	-1	PvM
3640	Gxylt1	-0.235129	0.571576	-0.074	-0.096	-1	PvM
3641	Hars2	-0.235466	0.79475	-0.005	-0.011	-1	PvM
3642	Ranbp17	-0.235974	1.43064	-0.005	-0.011	-1	PvM
3643	Gm56637	-0.236065	1.48749	-0.008	-0.022	-1	PvM
3644	Gm41556	-0.236109	1.1148	-0.005	-0.011	-1	PvM
3645	Gm20416	-0.236459	1.29909	-0.005	-0.013	-1	PvM
3646	Smap2	-0.236739	-0.656764	-0.046	-0.034	-1	PvM
3647	Gm12992	-0.236875	1.44977	-0.005	-0.013	-1	PvM
3648	Phyh	-0.237103	-1.92349	-0.013	-0.004	-1	PvM
3649	Mfsd6	-0.237662	0.816275	-0.02	-0.038	-1	PvM
3650	Ptcd2	-0.237687	0.742808	-0.02	-0.04	-1	PvM
3651	Coq6	-0.238227	1.08063	-0.023	-0.034	-1	PvM
3652	Elfn1	-0.23853	-2.53113	-0.015	-0.002	-1	PvM
3653	H1f4	-0.238838	0.837647	-0.031	-0.056	-1	PvM
3654	Nap1l5	-0.238988	-1.21758	-0.025	-0.009	-1	PvM
3655	2900052L18Rik	-0.239095	1.34119	-0.013	-0.027	-1	PvM
3656	Zfp758	-0.239174	0.660767	-0.023	-0.042	-1	PvM
3657	Echs1	-0.239205	0.524695	-0.033	-0.036	-1	PvM
3658	Gm43696	-0.239596	-1.10107	-0.015	-0.013	-1	PvM
3659	ENSMUSG00000121502	-0.239717	-0.9726	-0.036	-0.024	-1	PvM
3660	Pdcd2l	-0.240133	0.567342	-0.066	-0.092	-1	PvM
3661	Sema4c	-0.240239	-1.65385	-0.015	-0.007	-1	PvM
3662	Eml2	-0.241281	-1.43506	-0.025	-0.009	-1	PvM
3663	Parp6	-0.241292	0.745248	-0.046	-0.056	-1	PvM
3664	Wnk3	-0.241292	-1.2767	-0.025	-0.014	-1	PvM
3665	Ifngr2	-0.241496	-0.646865	-0.099	-0.063	-1	PvM
3666	Arl8a	-0.241809	0.690535	-0.046	-0.063	-1	PvM
3667	Mtg1	-0.24195	-0.597805	-0.01	-0.005	-1	PvM
3668	Mrpl51	-0.242007	0.578359	-0.089	-0.118	-1	PvM
3669	Slit3	-0.242014	-0.937303	-0.046	-0.029	-1	PvM
3670	Glis2	-0.242164	-0.833897	-0.066	-0.038	-1	PvM
3671	Kyat3	-0.242381	0.721379	-0.043	-0.06	-1	PvM
3672	Icam1	-0.242661	-0.542336	-0.122	-0.083	-1	PvM
3673	Sfxn5	-0.242814	0.908926	-0.015	-0.02	-1	PvM
3674	Mmp19	-0.243051	-3.8148	-0.013	-0.002	-1	PvM
3675	Cdyl2	-0.243285	0.876112	-0.013	-0.014	-1	PvM
3676	Gm17106	-0.243418	-0.669416	-0.104	-0.072	-1	PvM
3677	Camk2g	-0.24354	1.08907	-0.023	-0.045	-1	PvM
3678	Lias	-0.243943	0.624629	-0.015	-0.027	-1	PvM
3679	Rtn4ip1	-0.244353	-1.58899	-0.018	-0.007	-1	PvM
3680	Ebag9	-0.244843	1.03155	-0.018	-0.036	-1	PvM
3681	Pip5k1b	-0.245088	1.76075	-0.003	-0.016	-1	PvM
3682	Gm26944	-0.245165	0.894377	-0.013	-0.024	-1	PvM
3683	Dmac2	-0.245227	0.811649	-0.033	-0.056	-1	PvM
3684	Tmem109	-0.245427	1.18592	-0.015	-0.018	-1	PvM
3685	Rdh14	-0.245794	-0.548867	-0.053	-0.04	-1	PvM
3686	Hoxc8	-0.245813	-1.37928	-0.028	-0.016	-1	PvM
3687	Enpp4	-0.245866	0.855283	-0.051	-0.069	-1	PvM
3688	Kpna6	-0.245971	-0.521382	-0.153	-0.116	-1	PvM
3689	Gm56860	-0.24623	-1.40288	-0.015	-0.005	-1	PvM
3690	Kyat1	-0.24644	-0.560447	-0.013	-0.005	-1	PvM
3691	Akip1	-0.24675	2.69603	-0.003	-0.014	-1	PvM
3692	Pop4	-0.246767	0.542309	-0.023	-0.038	-1	PvM
3693	Gm44386	-0.247072	-1.38031	-0.013	-0.004	-1	PvM
3694	Zbtb5	-0.247102	0.727945	-0.056	-0.083	-1	PvM
3695	Ctu2	-0.24731	0.75402	-0.048	-0.072	-1	PvM
3696	Syt7	-0.24737	-0.985303	-0.01	-0.005	-1	PvM
3697	Gm42659	-0.247451	-1.05174	-0.02	-0.009	-1	PvM
3698	Gtf3c1	-0.247509	0.621383	-0.061	-0.078	-1	PvM
3699	Gm29394	-0.247935	-0.726269	-0.023	-0.013	-1	PvM
3700	Gm20319	-0.248787	-0.563546	-0.01	-0.005	-1	PvM
3701	Lsm5	-0.249035	0.536124	-0.099	-0.121	-1	PvM
3702	Pym1	-0.249366	1.11704	-0.02	-0.042	-1	PvM
3703	Minpp1	-0.250226	-0.521837	-0.031	-0.029	-1	PvM
3704	Camk2b	-0.250374	-1.84907	-0.013	-0.005	-1	PvM
3705	Mr1	-0.250377	-1.03719	-0.036	-0.016	-1	PvM
3706	Ccdc93	-0.250381	0.74421	-0.013	-0.024	-1	PvM
3707	Siah1b	-0.250638	1.04352	-0.01	-0.02	-1	PvM
3708	Asb13	-0.250699	-0.770305	-0.025	-0.013	-1	PvM
3709	Pigv	-0.250998	0.673369	-0.013	-0.025	-1	PvM
3710	Cdc42ep4	-0.251707	-1.05675	-0.015	-0.009	-1	PvM
3711	Myo19	-0.252364	0.944925	-0.031	-0.042	-1	PvM
3712	Ttc9	-0.252575	0.601801	-0.031	-0.034	-1	PvM
3713	Lgals4	-0.252639	1.45237	-0.005	-0.013	-1	PvM
3714	Rabl3	-0.252735	0.629311	-0.013	-0.025	-1	PvM
3715	Nr3c2	-0.252864	-0.549603	-0.165	-0.146	-1	PvM
3716	Alms1	-0.253072	1.01648	-0.036	-0.06	-1	PvM
3717	Jade1	-0.253108	0.919947	-0.023	-0.036	-1	PvM
3718	1110035H17Rik	-0.25313	1.81364	-0.005	-0.011	-1	PvM
3719	Zfp292	-0.253599	0.858888	-0.031	-0.054	-1	PvM
3720	Fzd10os	-0.253933	-0.8493	-0.02	-0.014	-1	PvM
3721	Kctd17	-0.254032	1.29446	-0.018	-0.034	-1	PvM
3722	Zfp846	-0.254041	-1.06152	-0.031	-0.013	-1	PvM
3723	Adal	-0.254533	-1.51894	-0.013	-0.005	-1	PvM
3724	Pusl1	-0.254601	0.529464	-0.046	-0.063	-1	PvM
3725	4933427G23Rik	-0.254764	0.610338	-0.018	-0.031	-1	PvM
3726	Tyw5	-0.255435	0.689651	-0.048	-0.065	-1	PvM
3727	Srp54c	-0.255555	0.814994	-0.025	-0.036	-1	PvM
3728	Specc1	-0.256134	-0.599295	-0.076	-0.06	-1	PvM
3729	Cyb5b	-0.256362	0.570581	-0.084	-0.103	-1	PvM
3730	Gtf2ird2	-0.256378	0.922053	-0.031	-0.058	-1	PvM
3731	Mrln	-0.256768	-1.52987	-0.028	-0.013	-1	PvM
3732	Uqcc3	-0.257024	0.896587	-0.023	-0.036	-1	PvM
3733	Limk2	-0.25707	1.63477	-0.01	-0.027	-1	PvM
3734	Rgs16	-0.257604	0.574334	-0.036	-0.043	-1	PvM
3735	Mtap	-0.25761	0.573554	-0.056	-0.06	-1	PvM
3736	Gm10135	-0.257808	-0.659152	-0.008	-0.011	-1	PvM
3737	Tbc1d2b	-0.25785	-0.848156	-0.033	-0.02	-1	PvM
3738	Dusp6	-0.258166	0.993743	-0.015	-0.031	-1	PvM
3739	Gtf2h2	-0.259122	0.519614	-0.015	-0.029	-1	PvM
3740	Rbm12b2	-0.259447	-0.780555	-0.051	-0.031	-1	PvM
3741	Wwp1	-0.259499	0.654169	-0.069	-0.101	-1	PvM
3742	Pdp2	-0.259984	-0.62483	-0.01	-0.007	-1	PvM
3743	AI987944	-0.260207	1.37768	-0.005	-0.014	-1	PvM
3744	Rftn2	-0.26098	-0.819904	-0.02	-0.011	-1	PvM
3745	Pate2	-0.260998	0.875499	-0.018	-0.022	-1	PvM
3746	Hs3st4	-0.261269	-1.366	-0.033	-0.029	-1	PvM
3747	Mfsd12	-0.261932	-1.47123	-0.02	-0.007	-1	PvM
3748	Zfp335	-0.261935	0.940403	-0.028	-0.051	-1	PvM
3749	Bgn	-0.261958	0.56089	-0.115	-0.15	-1	PvM
3750	Gm50020	-0.262056	0.720874	-0.02	-0.029	-1	PvM
3751	Gm15915	-0.262144	1.66637	-0.005	-0.02	-1	PvM
3752	Gm17024	-0.26283	1.29845	-0.008	-0.022	-1	PvM
3753	Gm33046	-0.263132	1.82115	-0.005	-0.02	-1	PvM
3754	Arl6	-0.26349	1.01219	-0.013	-0.031	-1	PvM
3755	Cbfa2t3	-0.263562	1.87011	-0.005	-0.013	-1	PvM
3756	Ly6a	-0.263794	-3.00934	-0.018	-0.002	-1	PvM
3757	Htr1d	-0.263823	-1.04398	-0.01	-0.005	-1	PvM
3758	Zfp318	-0.26385	0.56839	-0.094	-0.127	-1	PvM
3759	Pnma8b	-0.263946	-2.68678	-0.015	-0.002	-1	PvM
3760	Agpat1	-0.264001	1.78792	-0.005	-0.013	-1	PvM
3761	Nbl1	-0.264363	0.592614	-0.061	-0.089	-1	PvM
3762	Lyrm4	-0.264791	-1.37426	-0.023	-0.011	-1	PvM
3763	Fance	-0.264948	0.593549	-0.031	-0.038	-1	PvM
3764	Ddx20	-0.265173	0.806076	-0.023	-0.043	-1	PvM
3765	A530017D24Rik	-0.266023	-0.703575	-0.038	-0.031	-1	PvM
3766	Mfsd11	-0.266113	0.576943	-0.036	-0.038	-1	PvM
3767	Zcchc4	-0.266158	1.53568	-0.008	-0.016	-1	PvM
3768	Ift46	-0.26654	0.941614	-0.023	-0.036	-1	PvM
3769	Hk1	-0.266708	-0.806788	-0.071	-0.043	-1	PvM
3770	Card19	-0.266944	0.56735	-0.018	-0.022	-1	PvM
3771	Hoxc5	-0.267315	-1.6323	-0.028	-0.011	-1	PvM
3772	Zfp597	-0.267698	-0.780247	-0.028	-0.014	-1	PvM
3773	Arsb	-0.268015	0.673976	-0.018	-0.02	-1	PvM
3774	Kif3b	-0.268137	0.836012	-0.028	-0.049	-1	PvM
3775	H4c9	-0.268271	1.09622	-0.003	-0.013	-1	PvM
3776	Taf1c	-0.268624	0.596582	-0.025	-0.036	-1	PvM
3777	Gm32856	-0.268846	1.78599	-0.008	-0.018	-1	PvM
3778	Gm26754	-0.268849	-1.2576	-0.018	-0.009	-1	PvM
3779	Arf2	-0.268863	0.542404	-0.097	-0.125	-1	PvM
3780	Gm43138	-0.269441	-1.18037	-0.015	-0.007	-1	PvM
3781	9930104L06Rik	-0.269478	0.760126	-0.033	-0.043	-1	PvM
3782	Trp53rka	-0.269768	0.600605	-0.041	-0.051	-1	PvM
3783	Slc50a1	-0.270109	1.5263	-0.008	-0.018	-1	PvM
3784	Pkdcc	-0.27013	-0.649005	-0.015	-0.014	-1	PvM
3785	Lipe	-0.271041	0.708273	-0.005	-0.011	-1	PvM
3786	Cd247	-0.271134	3.43822	-0.003	-0.013	-1	PvM
3787	Ift88	-0.271206	0.978684	-0.023	-0.04	-1	PvM
3788	Relt	-0.272286	2.94312	-0.003	-0.014	-1	PvM
3789	Gm39185	-0.272436	-0.714349	-0.064	-0.043	-1	PvM
3790	Slc10a7	-0.272611	0.962906	-0.028	-0.042	-1	PvM
3791	Gfer	-0.272666	0.598237	-0.079	-0.108	-1	PvM
3792	Uxt	-0.272816	0.740601	-0.036	-0.051	-1	PvM
3793	Or8b53	-0.27344	0.574143	-0.02	-0.031	-1	PvM
3794	Tti2	-0.273469	0.642503	-0.048	-0.065	-1	PvM
3795	Inf2	-0.274404	-0.543473	-0.127	-0.098	-1	PvM
3796	Prickle2	-0.274864	-0.534132	-0.031	-0.024	-1	PvM
3797	4930593A02Rik	-0.275067	-0.702171	-0.041	-0.027	-1	PvM
3798	Acaa1a	-0.275196	-0.947987	-0.036	-0.018	-1	PvM
3799	Prkch	-0.275535	1.16022	-0.005	-0.011	-1	PvM
3800	Pqlc3	-0.275579	0.70349	-0.01	-0.018	-1	PvM
3801	Nudt2	-0.275862	-0.829362	-0.025	-0.022	-1	PvM
3802	Sumf2	-0.276063	0.98171	-0.01	-0.02	-1	PvM
3803	Cobl	-0.276129	-0.502454	-0.148	-0.108	-1	PvM
3804	Styk1	-0.276846	0.515519	-0.038	-0.06	-1	PvM
3805	Gm56816	-0.277015	-1.26726	-0.015	-0.005	-1	PvM
3806	Bbs2	-0.278147	-0.504891	-0.043	-0.04	-1	PvM
3807	B4galt4	-0.278158	0.911347	-0.008	-0.014	-1	PvM
3808	Lrrc45	-0.278414	1.3026	-0.008	-0.016	-1	PvM
3809	Itih5	-0.278504	1.16802	-0.031	-0.054	-1	PvM
3810	Wdr38	-0.27873	0.694732	-0.028	-0.033	-1	PvM
3811	Atpaf2	-0.278741	-0.5252	-0.036	-0.022	-1	PvM
3812	Psmd5	-0.278932	0.644114	-0.031	-0.036	-1	PvM
3813	Atad5	-0.278936	1.48778	-0.005	-0.011	-1	PvM
3814	Gm56549	-0.279306	-0.641551	-0.041	-0.029	-1	PvM
3815	Kctd10	-0.279318	-0.500439	-0.028	-0.016	-1	PvM
3816	Cd320	-0.279338	0.705325	-0.043	-0.065	-1	PvM
3817	Ahcy	-0.279804	-0.726693	-0.018	-0.009	-1	PvM
3818	Scube1	-0.280199	-1.35274	-0.01	-0.007	-1	PvM
3819	Zfp964	-0.280295	0.570306	-0.015	-0.022	-1	PvM
3820	Gspt2	-0.280464	0.828531	-0.003	-0.011	-1	PvM
3821	Gm35019	-0.280595	-0.932656	-0.01	-0.007	-1	PvM
3822	Chd3	-0.281441	-1.14391	-0.028	-0.018	-1	PvM
3823	9130008F23Rik	-0.281564	-0.634756	-0.031	-0.025	-1	PvM
3824	Mrpl11	-0.281623	0.587477	-0.043	-0.054	-1	PvM
3825	Araf	-0.281663	-0.549982	-0.061	-0.042	-1	PvM
3826	Il10	-0.281686	-0.954582	-0.01	-0.009	-1	PvM
3827	Tfip11	-0.282409	0.797045	-0.033	-0.051	-1	PvM
3828	Nipa1	-0.282539	1.39624	-0.008	-0.014	-1	PvM
3829	0610009E02Rik	-0.282594	0.626641	-0.023	-0.027	-1	PvM
3830	Ntrk2	-0.283195	3.38117	-0.003	-0.014	-1	PvM
3831	4833439L19Rik	-0.283518	0.535964	-0.104	-0.143	-1	PvM
3832	Tbx4	-0.284358	-1.54918	-0.018	-0.007	-1	PvM
3833	Gm40909	-0.284566	-1.91527	-0.015	-0.005	-1	PvM
3834	Rab11fip5	-0.284604	1.81476	-0.005	-0.018	-1	PvM
3835	Exoc1	-0.284924	1.20966	-0.013	-0.031	-1	PvM
3836	Nhlrc1	-0.285133	1.02562	-0.01	-0.02	-1	PvM
3837	Cox18	-0.285213	0.71632	-0.048	-0.072	-1	PvM
3838	Sptssa	-0.286022	0.605454	-0.071	-0.101	-1	PvM
3839	Gm57201	-0.286137	2.96233	-0.003	-0.016	-1	PvM
3840	1700037C18Rik	-0.286526	-1.41914	-0.01	-0.005	-1	PvM
3841	Dbn1	-0.287278	-0.999819	-0.023	-0.013	-1	PvM
3842	Gm48293	-0.287282	-0.559171	-0.036	-0.031	-1	PvM
3843	Gng11	-0.287422	0.756817	-0.023	-0.025	-1	PvM
3844	Card10	-0.287964	-1.04769	-0.018	-0.014	-1	PvM
3845	Qser1	-0.288521	0.55353	-0.104	-0.136	-1	PvM
3846	Cic	-0.289573	0.758289	-0.046	-0.067	-1	PvM
3847	Ftl1-ps1	-0.289812	0.785447	-0.048	-0.076	-1	PvM
3848	Gdpd1	-0.289884	-1.19944	-0.02	-0.014	-1	PvM
3849	Acer2	-0.290646	3.26743	-0.003	-0.014	-1	PvM
3850	Prelp	-0.290933	-0.805004	-0.025	-0.022	-1	PvM
3851	Mre11a	-0.291667	0.816313	-0.048	-0.072	-1	PvM
3852	2700062C07Rik	-0.29176	1.11444	-0.01	-0.025	-1	PvM
3853	Cyth1	-0.294241	0.508725	-0.038	-0.038	-1	PvM
3854	Rpp21	-0.294374	0.628254	-0.01	-0.013	-1	PvM
3855	9230114K14Rik	-0.294506	1.18487	-0.01	-0.013	-1	PvM
3856	Dpy19l4	-0.294809	-0.896182	-0.041	-0.025	-1	PvM
3857	Slc26a11	-0.2949	0.686443	-0.013	-0.018	-1	PvM
3858	Kif23	-0.294984	1.73521	-0.005	-0.014	-1	PvM
3859	Zfyve28	-0.294993	-1.44536	-0.01	-0.002	-1	PvM
3860	Abhd8	-0.294993	-1.39147	-0.018	-0.005	-1	PvM
3861	Elmo2	-0.295098	0.92054	-0.018	-0.024	-1	PvM
3862	Slx4	-0.295197	0.784331	-0.005	-0.013	-1	PvM
3863	Ilk	-0.295533	0.528441	-0.041	-0.051	-1	PvM
3864	Ddx55	-0.295604	-0.818896	-0.031	-0.014	-1	PvM
3865	Gm16876	-0.29659	-1.42902	-0.01	-0.004	-1	PvM
3866	Slc25a1	-0.296756	-0.911098	-0.018	-0.007	-1	PvM
3867	R3hcc1	-0.297068	1.04659	-0.018	-0.029	-1	PvM
3868	Tbc1d13	-0.297073	-0.529128	-0.02	-0.013	-1	PvM
3869	Zbtb4	-0.2972	2.8809	-0.003	-0.016	-1	PvM
3870	Gm49958	-0.297705	-0.803439	-0.031	-0.014	-1	PvM
3871	Sema5a	-0.298396	-0.735403	-0.015	-0.018	-1	PvM
3872	Lgals1	-0.298617	-0.509673	-0.216	-0.177	-1	PvM
3873	Gm56791	-0.298699	-1.3028	-0.01	-0.002	-1	PvM
3874	Kcng2	-0.298776	-1.35993	-0.013	-0.004	-1	PvM
3875	Parp16	-0.298861	-0.84936	-0.015	-0.014	-1	PvM
3876	Panx1	-0.299154	1.78364	-0.005	-0.016	-1	PvM
3877	Gm10648	-0.300391	-3.30694	-0.013	-0.002	-1	PvM
3878	Gm16133	-0.300768	1.14327	-0.003	-0.013	-1	PvM
3879	Zfp773	-0.301108	-0.623622	-0.028	-0.02	-1	PvM
3880	Zbed5-ps	-0.301305	0.582438	-0.081	-0.096	-1	PvM
3881	Pax3	-0.30186	-1.62122	-0.031	-0.018	-1	PvM
3882	Gm45894	-0.302269	-1.63453	-0.02	-0.007	-1	PvM
3883	Cradd	-0.30261	1.8523	-0.005	-0.014	-1	PvM
3884	Gm14168	-0.302687	-1.66774	-0.015	-0.004	-1	PvM
3885	Bmyc	-0.302796	1.74374	-0.005	-0.011	-1	PvM
3886	Zmym6	-0.302954	0.949448	-0.015	-0.034	-1	PvM
3887	Gm15997	-0.303364	3.09858	-0.003	-0.013	-1	PvM
3888	Psme2b	-0.303481	0.872528	-0.008	-0.011	-1	PvM
3889	Mtif2	-0.304784	0.707424	-0.066	-0.087	-1	PvM
3890	Paxip1	-0.305089	0.575665	-0.074	-0.096	-1	PvM
3891	Gm56948	-0.305365	2.83409	-0.003	-0.014	-1	PvM
3892	Fbxl14	-0.305367	1.01282	-0.023	-0.045	-1	PvM
3893	Chmp7	-0.305586	0.612635	-0.041	-0.049	-1	PvM
3894	Stox2	-0.305938	-0.949832	-0.059	-0.036	-1	PvM
3895	Gm48855	-0.306288	-0.828909	-0.038	-0.024	-1	PvM
3896	Nudt6	-0.306369	0.517086	-0.005	-0.011	-1	PvM
3897	Gm26885	-0.306471	-0.888093	-0.079	-0.056	-1	PvM
3898	Bop1	-0.306708	0.530301	-0.104	-0.134	-1	PvM
3899	B4galnt2	-0.307013	-0.891994	-0.01	-0.004	-1	PvM
3900	Hsd11b1	-0.307082	-0.530539	-0.087	-0.061	-1	PvM
3901	Mphosph8	-0.307796	0.528967	-0.122	-0.157	-1	PvM
3902	Zbtb49	-0.308948	1.32268	-0.008	-0.022	-1	PvM
3903	Ubl7	-0.309032	0.812546	-0.038	-0.06	-1	PvM
3904	Extl3	-0.309606	-0.518703	-0.084	-0.058	-1	PvM
3905	Naalad2	-0.309929	-0.840756	-0.02	-0.014	-1	PvM
3906	Natd1	-0.310052	2.64353	-0.003	-0.018	-1	PvM
3907	Mettl7a1	-0.311023	-1.92116	-0.013	-0.002	-1	PvM
3908	Tmpo	-0.311214	0.576626	-0.064	-0.083	-1	PvM
3909	Trpm4	-0.311672	1.04175	-0.005	-0.016	-1	PvM
3910	Rnf144a	-0.311835	-2.45477	-0.015	-0.002	-1	PvM
3911	Invs	-0.312895	0.781132	-0.043	-0.058	-1	PvM
3912	Strip1	-0.313368	-0.559564	-0.061	-0.043	-1	PvM
3913	Rpap3	-0.313475	0.677143	-0.028	-0.038	-1	PvM
3914	Atp5k	-0.314014	0.730071	-0.036	-0.051	-1	PvM
3915	Bin3	-0.314333	0.503299	-0.056	-0.065	-1	PvM
3916	Lrrc75a	-0.314447	-1.27939	-0.013	-0.005	-1	PvM
3917	Prr18	-0.314596	-1.38787	-0.013	-0.005	-1	PvM
3918	Pmm1	-0.314678	0.659362	-0.056	-0.078	-1	PvM
3919	Tdp1	-0.314903	1.51449	-0.01	-0.016	-1	PvM
3920	Dcbld1	-0.315975	1.3978	-0.01	-0.024	-1	PvM
3921	Has2os	-0.316014	0.918866	-0.008	-0.011	-1	PvM
3922	Atpaf1	-0.316418	-1.00871	-0.01	-0.009	-1	PvM
3923	Ccdc34	-0.316583	0.517354	-0.018	-0.018	-1	PvM
3924	Ctsf	-0.316815	-0.852831	-0.023	-0.011	-1	PvM
3925	Borcs6	-0.316995	-1.06365	-0.038	-0.018	-1	PvM
3926	Gm15489	-0.317377	-1.54274	-0.01	-0.004	-1	PvM
3927	Gm49602	-0.317546	1.16808	-0.01	-0.025	-1	PvM
3928	Zfp707	-0.317615	2.11123	-0.003	-0.011	-1	PvM
3929	Cd83	-0.318723	1.14375	-0.015	-0.018	-1	PvM
3930	Il18	-0.319161	-0.651117	-0.071	-0.043	-1	PvM
3931	Ankrd54	-0.319457	0.813779	-0.041	-0.058	-1	PvM
3932	Nmu	-0.320355	-1.85552	-0.015	-0.004	-1	PvM
3933	Ptger4	-0.320794	0.512598	-0.053	-0.074	-1	PvM
3934	Mtfr2	-0.321135	-1.02489	-0.038	-0.018	-1	PvM
3935	Afmid	-0.321159	-0.683301	-0.061	-0.04	-1	PvM
3936	Zfp687	-0.321364	1.23086	-0.015	-0.025	-1	PvM
3937	Itga3	-0.321405	-0.756161	-0.01	-0.004	-1	PvM
3938	Cox19	-0.321538	0.613876	-0.061	-0.089	-1	PvM
3939	Get3	-0.321865	0.539595	-0.064	-0.074	-1	PvM
3940	Tmem276-zftraf1	-0.322226	0.823315	-0.036	-0.058	-1	PvM
3941	Eef1akmt4	-0.322328	0.544034	-0.041	-0.067	-1	PvM
3942	Cstf1	-0.322402	0.593623	-0.048	-0.061	-1	PvM
3943	Ctla4	-0.322946	-0.793865	-0.033	-0.016	-1	PvM
3944	Abhd16a	-0.32368	0.510533	-0.031	-0.036	-1	PvM
3945	Clcn3	-0.323756	0.505601	-0.056	-0.085	-1	PvM
3946	Lhfpl3	-0.323764	-0.641105	-0.01	-0.004	-1	PvM
3947	Mrpl41	-0.324044	0.523837	-0.089	-0.112	-1	PvM
3948	Zfp276	-0.324283	0.82696	-0.023	-0.033	-1	PvM
3949	Zfp729b	-0.324995	0.998361	-0.02	-0.042	-1	PvM
3950	Letmd1	-0.325435	0.901312	-0.01	-0.014	-1	PvM
3951	Cxxc1	-0.326468	0.793604	-0.038	-0.058	-1	PvM
3952	4921511C10Rik	-0.327616	0.687179	-0.025	-0.04	-1	PvM
3953	Ska3	-0.327939	-0.777476	-0.015	-0.013	-1	PvM
3954	Fndc4	-0.328044	-0.759468	-0.066	-0.04	-1	PvM
3955	Cpox	-0.328215	0.5729	-0.038	-0.049	-1	PvM
3956	Spsb3	-0.328441	0.596718	-0.038	-0.052	-1	PvM
3957	Plekhg3	-0.328779	-0.745736	-0.036	-0.018	-1	PvM
3958	Tsacc	-0.328831	-0.735674	-0.046	-0.025	-1	PvM
3959	Renbp	-0.32902	-1.21572	-0.02	-0.007	-1	PvM
3960	Gm28403	-0.32954	-1.63086	-0.013	-0.007	-1	PvM
3961	Zfp12	-0.329589	0.825759	-0.013	-0.022	-1	PvM
3962	Adhfe1	-0.32977	0.567552	-0.015	-0.025	-1	PvM
3963	Acbd4	-0.329841	1.28026	-0.005	-0.011	-1	PvM
3964	T2	-0.330083	-0.675135	-0.036	-0.02	-1	PvM
3965	E430024P14Rik	-0.330213	-1.27063	-0.013	-0.005	-1	PvM
3966	Atg4c	-0.330213	-2.76443	-0.015	-0.002	-1	PvM
3967	Acox1	-0.330686	0.740679	-0.038	-0.063	-1	PvM
3968	Zfp282	-0.332128	0.641924	-0.053	-0.078	-1	PvM
3969	Bora	-0.332191	0.809395	-0.028	-0.049	-1	PvM
3970	Hps4	-0.3327	1.15992	-0.013	-0.024	-1	PvM
3971	Gnptg	-0.333008	1.00764	-0.013	-0.025	-1	PvM
3972	Grk4	-0.333018	0.595711	-0.015	-0.025	-1	PvM
3973	Syde2	-0.333778	0.837147	-0.01	-0.009	-1	PvM
3974	Slc22a21	-0.333799	-0.586189	-0.076	-0.049	-1	PvM
3975	Thop1	-0.333943	0.680203	-0.043	-0.056	-1	PvM
3976	Gm9934	-0.334013	-3.9847	-0.01	-0.002	-1	PvM
3977	Tnfrsf1b	-0.334195	-0.75289	-0.031	-0.02	-1	PvM
3978	Sharpin	-0.334229	1.61849	-0.005	-0.013	-1	PvM
3979	Gmpr2	-0.334501	0.732431	-0.023	-0.029	-1	PvM
3980	Sdhd	-0.334553	0.505195	-0.064	-0.081	-1	PvM
3981	Eml5	-0.334666	0.501895	-0.094	-0.125	-1	PvM
3982	Scyl3	-0.3348	-0.591153	-0.097	-0.072	-1	PvM
3983	C2cd5	-0.334864	0.794346	-0.031	-0.047	-1	PvM
3984	Orc1	-0.334977	3.32905	-0.003	-0.011	-1	PvM
3985	Rgs10	-0.334977	0.558164	-0.043	-0.052	-1	PvM
3986	Dis3l	-0.335155	0.746767	-0.038	-0.051	-1	PvM
3987	Abcb4	-0.335467	-1.41885	-0.023	-0.013	-1	PvM
3988	Prps1l3	-0.335978	0.550264	-0.023	-0.034	-1	PvM
3989	Gca	-0.336786	-1.40926	-0.01	-0.005	-1	PvM
3990	Gm17491	-0.337342	-0.51994	-0.061	-0.047	-1	PvM
3991	Nrg1	-0.337517	0.786257	-0.023	-0.029	-1	PvM
3992	Ap3b2	-0.337835	-0.730902	-0.046	-0.029	-1	PvM
3993	Agrn	-0.338053	0.695365	-0.015	-0.02	-1	PvM
3994	Ccdc39	-0.338136	0.825061	-0.008	-0.011	-1	PvM
3995	Heg1	-0.338207	-0.63603	-0.107	-0.076	-1	PvM
3996	Heatr5a	-0.338476	0.736573	-0.056	-0.083	-1	PvM
3997	Gm57385	-0.339462	-1.46641	-0.018	-0.007	-1	PvM
3998	Cib1	-0.339717	1.13552	-0.018	-0.034	-1	PvM
3999	Ppp1r1c	-0.339847	-1.54255	-0.01	-0.007	-1	PvM
4000	Ppp6r1	-0.339885	0.819406	-0.028	-0.045	-1	PvM
4001	Ikbip	-0.339993	1.3367	-0.013	-0.02	-1	PvM
4002	Rnf31	-0.340237	0.544598	-0.015	-0.02	-1	PvM
4003	Tvp23a	-0.340308	-1.55324	-0.013	-0.005	-1	PvM
4004	Slc9a9	-0.340425	-0.544373	-0.132	-0.101	-1	PvM
4005	Sh3bp4	-0.340764	-1.17152	-0.023	-0.014	-1	PvM
4006	Ptprs	-0.341171	-0.556353	-0.076	-0.049	-1	PvM
4007	Aldh9a1	-0.34141	0.556397	-0.01	-0.011	-1	PvM
4008	Micall2	-0.341895	-1.05987	-0.023	-0.013	-1	PvM
4009	Mrpl2	-0.342572	0.535352	-0.066	-0.076	-1	PvM
4010	Gm43597	-0.343839	-0.596528	-0.025	-0.013	-1	PvM
4011	Gdpd5	-0.343938	-0.952447	-0.02	-0.009	-1	PvM
4012	Abhd4	-0.343949	0.758507	-0.023	-0.025	-1	PvM
4013	Rhog	-0.344118	-0.604397	-0.094	-0.063	-1	PvM
4014	Spata13	-0.344246	-0.895864	-0.018	-0.007	-1	PvM
4015	Ssx2ip	-0.344277	0.569845	-0.01	-0.014	-1	PvM
4016	Acot7	-0.344638	0.574142	-0.059	-0.069	-1	PvM
4017	Thg1l	-0.344643	0.548167	-0.025	-0.038	-1	PvM
4018	Susd1	-0.344724	-1.66429	-0.023	-0.009	-1	PvM
4019	Ddhd2	-0.344899	0.517591	-0.061	-0.092	-1	PvM
4020	Abca3	-0.345048	1.07115	-0.008	-0.02	-1	PvM
4021	Zfp111	-0.345283	0.636588	-0.005	-0.013	-1	PvM
4022	Numbl	-0.345406	-0.742223	-0.031	-0.016	-1	PvM
4023	Eif2ak2	-0.345997	0.808773	-0.01	-0.011	-1	PvM
4024	Zfp935	-0.346058	0.562804	-0.02	-0.025	-1	PvM
4025	Ndufs8	-0.3462	0.521991	-0.041	-0.058	-1	PvM
4026	Wdfy2	-0.347487	0.789404	-0.028	-0.04	-1	PvM
4027	Gm12610	-0.347765	-0.689477	-0.092	-0.069	-1	PvM
4028	Dbp	-0.348149	-2.74362	-0.018	-0.002	-1	PvM
4029	Ss18l1	-0.349359	-1.67638	-0.02	-0.007	-1	PvM
4030	Crnde	-0.349993	0.69597	-0.02	-0.018	-1	PvM
4031	Tmem250-ps	-0.350174	1.66168	-0.003	-0.014	-1	PvM
4032	Gnb4	-0.350412	-0.992914	-0.033	-0.018	-1	PvM
4033	Etaa1	-0.351786	1.37384	-0.005	-0.011	-1	PvM
4034	2410017I17Rik	-0.35269	-1.00668	-0.015	-0.005	-1	PvM
4035	Alg10b	-0.352826	-0.595586	-0.023	-0.016	-1	PvM
4036	Gm11944	-0.35324	1.65193	-0.005	-0.014	-1	PvM
4037	Fnbp1l	-0.353259	-0.500257	-0.148	-0.11	-1	PvM
4038	Asl	-0.353444	1.1775	-0.015	-0.029	-1	PvM
4039	Fgd1	-0.354089	0.831622	-0.028	-0.033	-1	PvM
4040	Gm15690	-0.354353	1.99368	-0.005	-0.013	-1	PvM
4041	Dtx2	-0.355091	0.837618	-0.046	-0.067	-1	PvM
4042	Polr1has	-0.355098	1.19991	-0.008	-0.02	-1	PvM
4043	Slc25a26	-0.355627	0.619835	-0.066	-0.09	-1	PvM
4044	Pdk4	-0.355711	0.525499	-0.125	-0.161	-1	PvM
4045	1200007C13Rik	-0.356115	-0.706484	-0.071	-0.045	-1	PvM
4046	Stx8	-0.356194	0.814188	-0.038	-0.052	-1	PvM
4047	Mtss1	-0.3563	1.01407	-0.018	-0.027	-1	PvM
4048	Lmf1	-0.35759	-0.691886	-0.018	-0.013	-1	PvM
4049	Zfp229	-0.357967	3.47419	-0.003	-0.013	-1	PvM
4050	Helz	-0.358098	0.539949	-0.046	-0.072	-1	PvM
4051	Lipo3	-0.358204	0.518006	-0.048	-0.058	-1	PvM
4052	Ido2	-0.359031	1.07554	-0.018	-0.036	-1	PvM
4053	Itfg2	-0.359113	0.545713	-0.079	-0.112	-1	PvM
4054	Yipf1	-0.359659	-1.64672	-0.01	-0.004	-1	PvM
4055	Plcb3	-0.360322	-0.831183	-0.028	-0.02	-1	PvM
4056	Zfp930	-0.36042	-0.809285	-0.015	-0.007	-1	PvM
4057	Snx8	-0.360535	0.961464	-0.015	-0.025	-1	PvM
4058	Itga2b	-0.360577	-0.527842	-0.015	-0.009	-1	PvM
4059	Leprot	-0.36062	1.20994	-0.005	-0.011	-1	PvM
4060	Fbf1	-0.361679	1.137	-0.01	-0.02	-1	PvM
4061	Dock11	-0.361746	0.754355	-0.013	-0.025	-1	PvM
4062	Limch1	-0.362074	-1.03777	-0.031	-0.02	-1	PvM
4063	Prickle1	-0.362083	0.911179	-0.01	-0.024	-1	PvM
4064	Ddah1	-0.362403	0.697037	-0.033	-0.047	-1	PvM
4065	Map7d3	-0.362642	1.01364	-0.01	-0.014	-1	PvM
4066	Dpysl2	-0.363017	0.636418	-0.038	-0.042	-1	PvM
4067	Wwc1	-0.363385	1.30752	-0.005	-0.014	-1	PvM
4068	Gm27010	-0.363561	-1.03887	-0.013	-0.005	-1	PvM
4069	Tmem236	-0.3639	-1.23625	-0.01	-0.007	-1	PvM
4070	Nwd1	-0.364277	-3.25905	-0.01	-0.002	-1	PvM
4071	Cdk5	-0.36429	-0.60685	-0.018	-0.009	-1	PvM
4072	Tpm1	-0.364337	-0.617365	-0.081	-0.052	-1	PvM
4073	Lamc2	-0.364435	-0.673027	-0.076	-0.049	-1	PvM
4074	Tshr	-0.364656	1.14992	-0.005	-0.011	-1	PvM
4075	Cdkl2	-0.36474	-1.09387	-0.015	-0.014	-1	PvM
4076	4930579G24Rik	-0.365193	0.766014	-0.013	-0.025	-1	PvM
4077	Dmpk	-0.365325	-0.523665	-0.061	-0.049	-1	PvM
4078	Cdkn1c	-0.365598	1.14735	-0.059	-0.08	-1	PvM
4079	Gmip	-0.365737	-0.669885	-0.018	-0.009	-1	PvM
4080	Ckap2	-0.365862	-1.01142	-0.015	-0.009	-1	PvM
4081	Tlr2	-0.366221	-1.55096	-0.018	-0.005	-1	PvM
4082	Tada1	-0.366986	0.664268	-0.018	-0.024	-1	PvM
4083	Anxa11os	-0.367087	1.74801	-0.005	-0.016	-1	PvM
4084	Fubp3	-0.367787	0.839606	-0.046	-0.067	-1	PvM
4085	Gm57325	-0.368216	-0.975565	-0.023	-0.011	-1	PvM
4086	Gm42982	-0.368297	-0.924245	-0.018	-0.007	-1	PvM
4087	Hdx	-0.36854	-0.569909	-0.041	-0.025	-1	PvM
4088	Gm7467	-0.36893	-1.31024	-0.013	-0.004	-1	PvM
4089	Gramd1a	-0.369141	-0.603871	-0.084	-0.061	-1	PvM
4090	Gm49267	-0.370235	2.67694	-0.003	-0.014	-1	PvM
4091	Gm56686	-0.371012	0.977475	-0.018	-0.036	-1	PvM
4092	Lmo1	-0.371407	1.66136	-0.005	-0.016	-1	PvM
4093	Gm4876	-0.371537	-0.762436	-0.046	-0.029	-1	PvM
4094	Alkbh7	-0.371554	0.776717	-0.015	-0.022	-1	PvM
4095	Map2k5	-0.372263	0.513157	-0.066	-0.08	-1	PvM
4096	Edc3	-0.372462	1.1073	-0.01	-0.02	-1	PvM
4097	Zfp469	-0.372585	-0.743664	-0.02	-0.011	-1	PvM
4098	Sp140	-0.372754	0.94211	-0.005	-0.011	-1	PvM
4099	Zfp711	-0.373302	-1.17821	-0.038	-0.025	-1	PvM
4100	Prorp	-0.373491	1.2463	-0.015	-0.024	-1	PvM
4101	Sgcb	-0.373779	0.530104	-0.046	-0.054	-1	PvM
4102	Plekha8	-0.374476	-0.52106	-0.056	-0.034	-1	PvM
4103	Thrb	-0.37448	0.627812	-0.025	-0.042	-1	PvM
4104	Inpp5e	-0.374739	2.96052	-0.003	-0.014	-1	PvM
4105	Rgs19	-0.375068	1.00123	-0.01	-0.016	-1	PvM
4106	Pard6g	-0.375187	0.961555	-0.018	-0.024	-1	PvM
4107	Sybu	-0.375458	-1.4787	-0.023	-0.009	-1	PvM
4108	Irgm1	-0.375575	0.649651	-0.01	-0.011	-1	PvM
4109	Lif	-0.376719	-1.49258	-0.02	-0.009	-1	PvM
4110	Tmem51	-0.376743	-0.651208	-0.056	-0.038	-1	PvM
4111	Rarb	-0.377028	-0.79271	-0.02	-0.02	-1	PvM
4112	Kics2	-0.377108	0.826615	-0.02	-0.031	-1	PvM
4113	Aff3	-0.3772	1.83536	-0.005	-0.014	-1	PvM
4114	Rsad1	-0.377348	-0.557471	-0.041	-0.036	-1	PvM
4115	Zc3hc1	-0.377671	0.513981	-0.041	-0.052	-1	PvM
4116	Ppp1r3f	-0.377763	-0.88505	-0.01	-0.004	-1	PvM
4117	Dcp1a	-0.377884	0.597412	-0.079	-0.099	-1	PvM
4118	Pnpt1	-0.377968	0.636438	-0.061	-0.089	-1	PvM
4119	Phlda1	-0.378449	-0.683769	-0.092	-0.063	-1	PvM
4120	Gm15777	-0.37957	1.51417	-0.005	-0.011	-1	PvM
4121	Hoxc6	-0.380334	-0.720918	-0.028	-0.016	-1	PvM
4122	Pgr	-0.380973	2.52289	-0.003	-0.016	-1	PvM
4123	P3h3	-0.380983	-1.49785	-0.023	-0.009	-1	PvM
4124	A930007I19Rik	-0.381446	-1.04125	-0.028	-0.016	-1	PvM
4125	Mocs3	-0.381539	1.37298	-0.01	-0.024	-1	PvM
4126	Rnf214	-0.38157	0.638466	-0.043	-0.061	-1	PvM
4127	Neurl4	-0.381665	-0.574218	-0.028	-0.018	-1	PvM
4128	Nlgn2	-0.382273	-0.575767	-0.089	-0.067	-1	PvM
4129	Gm28940	-0.382982	-1.42749	-0.018	-0.007	-1	PvM
4130	5730455P16Rik	-0.383289	0.855956	-0.028	-0.043	-1	PvM
4131	Mlf1	-0.383459	2.47933	-0.003	-0.016	-1	PvM
4132	Bckdhb	-0.383684	0.764933	-0.01	-0.02	-1	PvM
4133	Gm10371	-0.383775	-0.993539	-0.02	-0.009	-1	PvM
4134	Tmem42	-0.383958	1.07663	-0.02	-0.036	-1	PvM
4135	Ino80dos	-0.384173	-0.847614	-0.043	-0.029	-1	PvM
4136	Mrpl4	-0.384185	0.540603	-0.074	-0.099	-1	PvM
4137	4930562C15Rik	-0.38421	-1.47877	-0.01	-0.002	-1	PvM
4138	Gemin8	-0.384327	1.79583	-0.005	-0.016	-1	PvM
4139	Etv3	-0.384804	0.780583	-0.046	-0.072	-1	PvM
4140	Gm36839	-0.385095	-0.976396	-0.018	-0.007	-1	PvM
4141	Plekhb2	-0.385239	-1.22503	-0.025	-0.011	-1	PvM
4142	Ccdc149	-0.385374	-1.18084	-0.013	-0.007	-1	PvM
4143	Kcnq1	-0.385488	-1.66651	-0.01	-0.005	-1	PvM
4144	4933405E24Rik	-0.385545	-1.03787	-0.013	-0.007	-1	PvM
4145	Rad51	-0.385623	1.65061	-0.005	-0.013	-1	PvM
4146	Mrpl37	-0.38619	0.851522	-0.023	-0.036	-1	PvM
4147	Nmral1	-0.386374	-2.55329	-0.01	-0.002	-1	PvM
4148	Ehmt2	-0.386382	-0.88997	-0.046	-0.033	-1	PvM
4149	Prdm4	-0.386997	-0.582526	-0.069	-0.043	-1	PvM
4150	Klf2	-0.387004	-1.36949	-0.015	-0.007	-1	PvM
4151	Sncaip	-0.388654	-0.690122	-0.061	-0.047	-1	PvM
4152	Gm39363	-0.388883	1.11594	-0.008	-0.013	-1	PvM
4153	Gtf2h3	-0.389436	-0.840578	-0.023	-0.011	-1	PvM
4154	Dtnbos	-0.389489	2.67064	-0.003	-0.014	-1	PvM
4155	Slc25a43	-0.389518	1.05595	-0.02	-0.04	-1	PvM
4156	Srgap3	-0.389581	-0.640388	-0.015	-0.007	-1	PvM
4157	Atp10d	-0.389684	-0.596408	-0.048	-0.04	-1	PvM
4158	Gm14963	-0.38991	-0.667338	-0.043	-0.036	-1	PvM
4159	1700085D07Rik	-0.390314	-1.17394	-0.018	-0.011	-1	PvM
4160	Ccs	-0.39041	0.643475	-0.018	-0.031	-1	PvM
4161	Ppil2	-0.390595	0.514011	-0.081	-0.114	-1	PvM
4162	Adamts9	-0.390613	-0.62486	-0.076	-0.049	-1	PvM
4163	Cys1	-0.391981	-0.719966	-0.048	-0.036	-1	PvM
4164	Lrrc39	-0.392179	-1.49526	-0.013	-0.005	-1	PvM
4165	Gm57020	-0.39259	-0.839352	-0.02	-0.009	-1	PvM
4166	Tsc22d3	-0.392847	-0.913418	-0.046	-0.025	-1	PvM
4167	Zfp119b	-0.392926	0.631728	-0.013	-0.025	-1	PvM
4168	Heatr9	-0.393278	-1.1154	-0.025	-0.011	-1	PvM
4169	Ndufaf8	-0.393448	0.629677	-0.061	-0.08	-1	PvM
4170	Coq9	-0.394303	1.14982	-0.013	-0.027	-1	PvM
4171	Csf2ra	-0.39442	0.930242	-0.008	-0.013	-1	PvM
4172	Cdc14b	-0.395389	-0.644848	-0.038	-0.031	-1	PvM
4173	Tigar	-0.395831	-0.904105	-0.01	-0.005	-1	PvM
4174	Gm20492	-0.39588	-0.864562	-0.01	-0.007	-1	PvM
4175	Dck	-0.396252	2.4405	-0.003	-0.018	-1	PvM
4176	Abhd12	-0.39641	1.00065	-0.02	-0.038	-1	PvM
4177	Nfs1	-0.396491	-0.537607	-0.048	-0.029	-1	PvM
4178	Zfp629	-0.396937	-0.785011	-0.041	-0.025	-1	PvM
4179	Fgd6	-0.397306	0.724627	-0.031	-0.033	-1	PvM
4180	Ccdc107	-0.397929	0.662439	-0.064	-0.089	-1	PvM
4181	Chchd5	-0.398125	1.32394	-0.013	-0.02	-1	PvM
4182	5530601H04Rik	-0.398387	0.594298	-0.059	-0.081	-1	PvM
4183	Pcdh9	-0.398626	-1.28137	-0.036	-0.027	-1	PvM
4184	Afap1l2	-0.398713	-1.24998	-0.018	-0.009	-1	PvM
4185	Cfap74	-0.39897	2.51848	-0.003	-0.016	-1	PvM
4186	Cx3cr1	-0.399041	-0.75379	-0.089	-0.067	-1	PvM
4187	Cdc7	-0.399097	-2.16108	-0.015	-0.005	-1	PvM
4188	Rsph3a	-0.399286	1.10608	-0.013	-0.022	-1	PvM
4189	Gm20257	-0.399596	-0.528356	-0.046	-0.027	-1	PvM
4190	Cdkn2a	-0.399861	0.626592	-0.02	-0.025	-1	PvM
4191	Osbp2	-0.400045	-0.799736	-0.031	-0.024	-1	PvM
4192	Zfp955b	-0.400175	0.549525	-0.02	-0.025	-1	PvM
4193	Gm41724	-0.400616	2.01874	-0.005	-0.014	-1	PvM
4194	Thsd7b	-0.4008	-0.544611	-0.01	-0.005	-1	PvM
4195	Raver2	-0.401717	-1.45164	-0.023	-0.009	-1	PvM
4196	Slc2a3	-0.402707	-0.536645	-0.051	-0.031	-1	PvM
4197	Hadh	-0.40311	-1.11694	-0.015	-0.005	-1	PvM
4198	Ly6k	-0.403525	-0.777845	-0.018	-0.009	-1	PvM
4199	Itgb6	-0.403886	-0.689382	-0.043	-0.025	-1	PvM
4200	Nr2f6	-0.404517	-0.517433	-0.056	-0.038	-1	PvM
4201	Cdca2	-0.40452	1.57271	-0.005	-0.011	-1	PvM
4202	Wnt9a	-0.404547	1.42595	-0.008	-0.011	-1	PvM
4203	Bpgm	-0.404686	-1.35452	-0.013	-0.009	-1	PvM
4204	Trim37	-0.405199	0.510924	-0.081	-0.098	-1	PvM
4205	Wdr11	-0.405251	1.17932	-0.008	-0.02	-1	PvM
4206	Zfp768	-0.405447	1.02423	-0.015	-0.029	-1	PvM
4207	A430105J06Rik	-0.405506	-1.1562	-0.025	-0.011	-1	PvM
4208	Fam3c	-0.405888	0.689445	-0.023	-0.027	-1	PvM
4209	Zfp35	-0.406488	0.655072	-0.023	-0.029	-1	PvM
4210	Cacnb2	-0.407065	-0.823166	-0.031	-0.014	-1	PvM
4211	Ppp1r8	-0.407114	0.719295	-0.038	-0.051	-1	PvM
4212	Col27a1	-0.407703	-0.666098	-0.036	-0.029	-1	PvM
4213	Plch2	-0.407901	-1.44962	-0.01	-0.002	-1	PvM
4214	Isoc1	-0.408179	-1.1697	-0.025	-0.013	-1	PvM
4215	Zfp169	-0.408586	0.646168	-0.023	-0.027	-1	PvM
4216	Gm42869	-0.40866	1.00455	-0.013	-0.024	-1	PvM
4217	Arhgef17	-0.408903	0.901981	-0.013	-0.022	-1	PvM
4218	Ago1	-0.408979	-1.65132	-0.015	-0.005	-1	PvM
4219	Cdr2l	-0.40945	-0.999168	-0.033	-0.02	-1	PvM
4220	Vps39	-0.4114	0.631299	-0.031	-0.04	-1	PvM
4221	Gm16553	-0.411485	-3.51096	-0.01	-0.002	-1	PvM
4222	Smim11	-0.411558	0.641977	-0.059	-0.08	-1	PvM
4223	Foxp2	-0.411695	-0.570055	-0.076	-0.051	-1	PvM
4224	Sap30	-0.412037	-0.729973	-0.061	-0.042	-1	PvM
4225	Smyd1	-0.41304	0.613789	-0.02	-0.027	-1	PvM
4226	Nrp2	-0.413313	-1.26957	-0.023	-0.009	-1	PvM
4227	Paf1	-0.413433	0.517346	-0.069	-0.087	-1	PvM
4228	Ccdc32	-0.413674	0.673697	-0.02	-0.031	-1	PvM
4229	Slc25a11	-0.414141	-1.09966	-0.015	-0.005	-1	PvM
4230	Htra2	-0.414408	-0.656435	-0.02	-0.011	-1	PvM
4231	Ripor1	-0.414517	-1.05023	-0.015	-0.009	-1	PvM
4232	Tmem203	-0.414537	-1.1279	-0.015	-0.007	-1	PvM
4233	Pik3ip1	-0.415546	0.844298	-0.013	-0.027	-1	PvM
4234	Tctn2	-0.416312	0.954393	-0.005	-0.011	-1	PvM
4235	Cep41	-0.416816	3.04675	-0.003	-0.013	-1	PvM
4236	Isca2	-0.417552	0.539598	-0.056	-0.074	-1	PvM
4237	Mast1	-0.417898	-2.33434	-0.013	-0.002	-1	PvM
4238	Zfp748	-0.417911	-1.16759	-0.018	-0.009	-1	PvM
4239	Prkcg	-0.41821	-1.11737	-0.025	-0.011	-1	PvM
4240	Efcab8	-0.418433	-0.934368	-0.031	-0.024	-1	PvM
4241	Stxbp5l	-0.420655	0.983615	-0.023	-0.04	-1	PvM
4242	Mlx	-0.420911	-0.746302	-0.025	-0.014	-1	PvM
4243	Cx3cl1	-0.421471	-0.559801	-0.051	-0.033	-1	PvM
4244	Bbc3	-0.421479	1.16011	-0.018	-0.031	-1	PvM
4245	Nudt16l1	-0.42168	0.928159	-0.018	-0.031	-1	PvM
4246	Kcnc3	-0.421783	0.860096	-0.015	-0.024	-1	PvM
4247	Gm48521	-0.42227	-1.20576	-0.023	-0.013	-1	PvM
4248	Ccnf	-0.42251	-0.589426	-0.084	-0.072	-1	PvM
4249	Ifih1	-0.422606	0.50058	-0.018	-0.016	-1	PvM
4250	Cul7	-0.422652	0.631658	-0.013	-0.014	-1	PvM
4251	Slc2a12	-0.422662	0.713334	-0.023	-0.034	-1	PvM
4252	Cntnap1	-0.422732	-1.21104	-0.015	-0.009	-1	PvM
4253	Gm49701	-0.42301	-1.80119	-0.013	-0.004	-1	PvM
4254	B130055M24Rik	-0.423599	0.511565	-0.074	-0.094	-1	PvM
4255	Ttc33	-0.423771	0.679107	-0.048	-0.072	-1	PvM
4256	Zmiz2	-0.423796	0.677727	-0.028	-0.034	-1	PvM
4257	Maged2	-0.423847	-0.819945	-0.013	-0.009	-1	PvM
4258	Rgmb	-0.424264	0.541514	-0.089	-0.112	-1	PvM
4259	Egr3	-0.424655	-0.674766	-0.025	-0.013	-1	PvM
4260	Zfp747	-0.42483	-1.1931	-0.018	-0.007	-1	PvM
4261	Lcmt2	-0.425181	-0.979572	-0.013	-0.009	-1	PvM
4262	Pcdh11x	-0.425274	1.25639	-0.02	-0.036	-1	PvM
4263	Stx19	-0.425757	-2.75558	-0.013	-0.002	-1	PvM
4264	Gprasp2	-0.426056	-2.69831	-0.015	-0.002	-1	PvM
4265	Dnah14	-0.426634	3.08165	-0.003	-0.013	-1	PvM
4266	Slc25a22	-0.428445	-1.15284	-0.028	-0.013	-1	PvM
4267	Hs3st3b1	-0.428623	1.02906	-0.018	-0.031	-1	PvM
4268	Lrrc19	-0.428673	-1.19432	-0.01	-0.005	-1	PvM
4269	Cacng7	-0.428944	1.13199	-0.01	-0.009	-1	PvM
4270	C030006K11Rik	-0.429065	0.879179	-0.008	-0.016	-1	PvM
4271	Mtcp1	-0.429262	0.655887	-0.008	-0.018	-1	PvM
4272	Rin2	-0.429579	0.703996	-0.036	-0.054	-1	PvM
4273	Dgat2	-0.430156	1.08728	-0.008	-0.014	-1	PvM
4274	Cfap68	-0.430236	2.2198	-0.003	-0.011	-1	PvM
4275	Bace2	-0.430339	-0.543351	-0.015	-0.009	-1	PvM
4276	Snhg14	-0.431109	0.739549	-0.025	-0.036	-1	PvM
4277	Gm36371	-0.431182	-0.746666	-0.01	-0.005	-1	PvM
4278	Ess2	-0.431753	0.791782	-0.008	-0.014	-1	PvM
4279	Gm13427	-0.431931	-0.548412	-0.053	-0.033	-1	PvM
4280	Rusc1	-0.432131	1.60951	-0.005	-0.011	-1	PvM
4281	Cyb561	-0.432318	-1.05926	-0.028	-0.013	-1	PvM
4282	Gm29361	-0.432332	-1.00149	-0.02	-0.014	-1	PvM
4283	Gm5817	-0.43277	1.28523	-0.01	-0.02	-1	PvM
4284	Tmem60	-0.433028	-0.500803	-0.081	-0.056	-1	PvM
4285	Lama5	-0.433479	-0.644422	-0.041	-0.029	-1	PvM
4286	Pcolce2	-0.434742	0.947163	-0.013	-0.027	-1	PvM
4287	Mospd1	-0.434768	-0.698039	-0.036	-0.02	-1	PvM
4288	Tgfb1	-0.434857	-0.594288	-0.059	-0.04	-1	PvM
4289	B3galnt1	-0.434953	-1.02395	-0.013	-0.009	-1	PvM
4290	N4bp3	-0.43544	1.14906	-0.005	-0.011	-1	PvM
4291	Tbxas1	-0.436593	-0.715708	-0.033	-0.02	-1	PvM
4292	Pdgfrb	-0.437063	3.57048	-0.003	-0.011	-1	PvM
4293	Pcnx4	-0.437222	2.64214	-0.003	-0.014	-1	PvM
4294	Chmp1b2	-0.437418	0.630089	-0.033	-0.049	-1	PvM
4295	Trp53rkb	-0.439076	-0.521353	-0.046	-0.029	-1	PvM
4296	Ptprn2	-0.439119	-2.4171	-0.01	-0.004	-1	PvM
4297	Rfc4	-0.439739	-0.815006	-0.031	-0.016	-1	PvM
4298	Fzd8	-0.439821	0.908485	-0.015	-0.025	-1	PvM
4299	Xndc1	-0.440106	0.726562	-0.028	-0.038	-1	PvM
4300	Gm26652	-0.440239	0.757609	-0.036	-0.042	-1	PvM
4301	Ephb3	-0.440419	1.27246	-0.005	-0.014	-1	PvM
4302	Ccne2	-0.440646	1.09463	-0.015	-0.031	-1	PvM
4303	C130013H08Rik	-0.440688	-0.516321	-0.018	-0.018	-1	PvM
4304	Deaf1	-0.442171	-0.652174	-0.076	-0.052	-1	PvM
4305	Vezt	-0.442688	0.72331	-0.043	-0.061	-1	PvM
4306	Calcrl	-0.442958	-0.622863	-0.059	-0.043	-1	PvM
4307	Col8a1	-0.443272	-0.737155	-0.056	-0.04	-1	PvM
4308	Wdr89	-0.443701	0.664087	-0.028	-0.036	-1	PvM
4309	Gm43569	-0.444017	-0.539869	-0.013	-0.009	-1	PvM
4310	Ankrd44	-0.444383	-1.88188	-0.015	-0.005	-1	PvM
4311	Oard1	-0.445332	0.640334	-0.031	-0.051	-1	PvM
4312	Ubqln2	-0.445776	0.549248	-0.084	-0.107	-1	PvM
4313	Eml6	-0.445867	0.806478	-0.046	-0.06	-1	PvM
4314	Kcnh5	-0.446706	0.60572	-0.01	-0.016	-1	PvM
4315	Pdp1	-0.447	0.550441	-0.069	-0.098	-1	PvM
4316	Srrm3	-0.448887	-1.18422	-0.01	-0.005	-1	PvM
4317	Fam110b	-0.449104	0.946498	-0.01	-0.013	-1	PvM
4318	Gm17251	-0.449691	-1.24948	-0.025	-0.013	-1	PvM
4319	4930565N06Rik	-0.450575	-1.05667	-0.031	-0.016	-1	PvM
4320	Rhbdd3	-0.450749	-1.19959	-0.018	-0.007	-1	PvM
4321	Ctbs	-0.450891	0.570783	-0.008	-0.013	-1	PvM
4322	Rreb1	-0.451243	-0.984724	-0.015	-0.009	-1	PvM
4323	Irx2	-0.451604	-2.71201	-0.015	-0.002	-1	PvM
4324	Mxd1	-0.45246	0.614164	-0.028	-0.038	-1	PvM
4325	Lrrc42	-0.452728	1.09289	-0.015	-0.031	-1	PvM
4326	Hoxa3	-0.453032	0.606265	-0.025	-0.043	-1	PvM
4327	Kdelr3	-0.45335	0.524877	-0.028	-0.04	-1	PvM
4328	Slc39a13	-0.453408	1.07596	-0.005	-0.013	-1	PvM
4329	Dctd	-0.453716	0.605031	-0.025	-0.025	-1	PvM
4330	Gm17196	-0.453852	-1.66065	-0.013	-0.005	-1	PvM
4331	Gm20274	-0.454696	-0.77215	-0.053	-0.036	-1	PvM
4332	Clip2	-0.456253	2.3185	-0.003	-0.016	-1	PvM
4333	C230038L03Rik	-0.4572	-0.516984	-0.036	-0.022	-1	PvM
4334	Dtx3l	-0.458055	0.596824	-0.013	-0.016	-1	PvM
4335	Ccnq	-0.458725	0.770531	-0.031	-0.045	-1	PvM
4336	Gm47096	-0.459437	0.94089	-0.018	-0.031	-1	PvM
4337	Zbtb6	-0.460253	0.552065	-0.043	-0.054	-1	PvM
4338	Med22	-0.46077	-0.534559	-0.043	-0.027	-1	PvM
4339	2310015A10Rik	-0.460925	0.740742	-0.015	-0.024	-1	PvM
4340	Gm47644	-0.461051	-0.558224	-0.015	-0.014	-1	PvM
4341	Mical2	-0.461682	0.724133	-0.023	-0.04	-1	PvM
4342	Gm17089	-0.461952	-1.38993	-0.013	-0.005	-1	PvM
4343	Irak4	-0.462819	-1.56087	-0.013	-0.004	-1	PvM
4344	4933407K13Rik	-0.463031	-0.747203	-0.028	-0.014	-1	PvM
4345	Flvcr2	-0.463289	-0.606231	-0.033	-0.018	-1	PvM
4346	Ak8	-0.463395	0.928347	-0.005	-0.011	-1	PvM
4347	Gm11696	-0.463537	-3.23581	-0.01	-0.002	-1	PvM
4348	Cc2d1b	-0.464472	1.20331	-0.01	-0.022	-1	PvM
4349	Cep83os	-0.464613	-1.09289	-0.02	-0.009	-1	PvM
4350	Gm34961	-0.464838	-1.3023	-0.01	-0.004	-1	PvM
4351	Dpy19l1	-0.465216	0.55629	-0.079	-0.09	-1	PvM
4352	Zfp52	-0.465541	-0.506052	-0.053	-0.049	-1	PvM
4353	Mtfmt	-0.465566	1.46932	-0.005	-0.013	-1	PvM
4354	Epop	-0.465854	0.59988	-0.013	-0.013	-1	PvM
4355	Zfp777	-0.46605	0.716691	-0.041	-0.063	-1	PvM
4356	Kctd11	-0.466168	1.23072	-0.008	-0.016	-1	PvM
4357	Cth	-0.466563	0.625165	-0.036	-0.051	-1	PvM
4358	Ndufb4	-0.467213	-0.611391	-0.028	-0.022	-1	PvM
4359	Zfp667	-0.467261	-1.30641	-0.018	-0.007	-1	PvM
4360	Dync1i1	-0.467671	1.58668	-0.005	-0.011	-1	PvM
4361	Prtg	-0.468076	-1.13285	-0.025	-0.016	-1	PvM
4362	Dynlt2b	-0.468215	-0.764356	-0.041	-0.025	-1	PvM
4363	Cox20	-0.469052	0.51701	-0.089	-0.118	-1	PvM
4364	Tspan6	-0.469158	-1.45333	-0.013	-0.004	-1	PvM
4365	Zfp385a	-0.469327	1.30041	-0.005	-0.013	-1	PvM
4366	Thsd1	-0.469534	0.9062	-0.01	-0.013	-1	PvM
4367	Ippk	-0.47066	-0.823157	-0.043	-0.025	-1	PvM
4368	Med27	-0.470819	0.766898	-0.033	-0.052	-1	PvM
4369	Rigi	-0.470836	-1.3606	-0.015	-0.007	-1	PvM
4370	F8	-0.470847	1.45111	-0.005	-0.011	-1	PvM
4371	Cnpy4	-0.470853	-0.663407	-0.015	-0.013	-1	PvM
4372	Macroh2a2	-0.470901	-3.22278	-0.01	-0.002	-1	PvM
4373	Odad2	-0.470967	-0.689394	-0.031	-0.024	-1	PvM
4374	Dmxl2	-0.471208	0.574179	-0.018	-0.022	-1	PvM
4375	Ccdc138	-0.471688	-0.707865	-0.087	-0.065	-1	PvM
4376	Snx33	-0.471838	-0.947	-0.023	-0.011	-1	PvM
4377	Spon1	-0.472041	-0.563959	-0.056	-0.036	-1	PvM
4378	Ivd	-0.472183	0.901535	-0.023	-0.038	-1	PvM
4379	Sprtn	-0.472211	0.596103	-0.051	-0.063	-1	PvM
4380	Ptcd1	-0.473017	-1.17214	-0.015	-0.005	-1	PvM
4381	Mink1	-0.473231	-1.05004	-0.023	-0.011	-1	PvM
4382	Tgfbi	-0.473485	0.667406	-0.018	-0.022	-1	PvM
4383	Tmco3	-0.473967	0.930883	-0.015	-0.02	-1	PvM
4384	Ccdc71	-0.474046	0.51227	-0.023	-0.027	-1	PvM
4385	Tmem120b	-0.474696	-0.63062	-0.01	-0.011	-1	PvM
4386	Slc7a2	-0.474908	0.843224	-0.038	-0.051	-1	PvM
4387	Rps6kb2	-0.475686	1.39779	-0.005	-0.016	-1	PvM
4388	Eno1	-0.476108	-0.784151	-0.041	-0.025	-1	PvM
4389	Apba3	-0.47663	0.532543	-0.066	-0.09	-1	PvM
4390	Insyn2a	-0.477184	0.854364	-0.013	-0.02	-1	PvM
4391	Trappc9	-0.477422	0.84722	-0.033	-0.045	-1	PvM
4392	Mill2	-0.477534	-0.987062	-0.015	-0.005	-1	PvM
4393	Rmdn3	-0.477901	0.603059	-0.033	-0.052	-1	PvM
4394	ENSMUSG00000121413	-0.477925	0.585602	-0.008	-0.014	-1	PvM
4395	Pcnx3	-0.480814	0.844977	-0.018	-0.033	-1	PvM
4396	Gm16066	-0.480993	-0.780524	-0.025	-0.02	-1	PvM
4397	Glb1l	-0.480994	-1.32996	-0.013	-0.005	-1	PvM
4398	Tulp2	-0.481061	-0.78252	-0.015	-0.007	-1	PvM
4399	Pcyt2	-0.481431	-0.610747	-0.071	-0.047	-1	PvM
4400	Atp8b1	-0.482371	-0.528854	-0.025	-0.014	-1	PvM
4401	Nagk	-0.482485	-1.25478	-0.018	-0.007	-1	PvM
4402	Gm50373	-0.482587	1.39589	-0.008	-0.014	-1	PvM
4403	1700113A16Rik	-0.48259	-0.691638	-0.028	-0.016	-1	PvM
4404	AU022252	-0.482711	0.613793	-0.033	-0.043	-1	PvM
4405	Macrod2	-0.482955	-0.66973	-0.066	-0.043	-1	PvM
4406	Pacc1	-0.483993	-1.07879	-0.018	-0.007	-1	PvM
4407	Slc25a16	-0.484168	-1.09396	-0.025	-0.013	-1	PvM
4408	Epha7	-0.484658	3.21873	-0.003	-0.011	-1	PvM
4409	Enc1	-0.485433	-0.62512	-0.033	-0.018	-1	PvM
4410	Tmem186	-0.485696	0.598739	-0.031	-0.047	-1	PvM
4411	Nphp1	-0.486213	1.38306	-0.005	-0.014	-1	PvM
4412	Ccdc7a	-0.486458	-0.766558	-0.018	-0.014	-1	PvM
4413	Mindy4	-0.486982	0.71714	-0.015	-0.022	-1	PvM
4414	Zeb2os	-0.487132	1.23506	-0.008	-0.018	-1	PvM
4415	Erich1	-0.487151	0.810007	-0.015	-0.024	-1	PvM
4416	3222401L13Rik	-0.48809	-0.984583	-0.013	-0.005	-1	PvM
4417	Lix1l	-0.488183	-0.650719	-0.02	-0.011	-1	PvM
4418	Phka1	-0.488369	-0.530646	-0.056	-0.043	-1	PvM
4419	Rab4b	-0.48884	0.643575	-0.013	-0.02	-1	PvM
4420	Plekhh1	-0.489675	-1.24499	-0.015	-0.005	-1	PvM
4421	Nhsl2	-0.490337	-2.32386	-0.013	-0.002	-1	PvM
4422	Gm10125	-0.490658	-0.701745	-0.064	-0.049	-1	PvM
4423	Scly	-0.490711	0.542798	-0.033	-0.049	-1	PvM
4424	Ccl19-ps2	-0.491221	-0.811511	-0.015	-0.009	-1	PvM
4425	Nuak2	-0.491894	-1.42025	-0.01	-0.004	-1	PvM
4426	Zfp444	-0.492083	1.2959	-0.008	-0.018	-1	PvM
4427	Zfp975	-0.492383	0.661843	-0.005	-0.011	-1	PvM
4428	Gm56489	-0.492503	-1.17468	-0.013	-0.005	-1	PvM
4429	Csf2rb	-0.493084	-1.17894	-0.015	-0.005	-1	PvM
4430	Lyrm1	-0.49478	-0.646163	-0.053	-0.038	-1	PvM
4431	Lrrc8e	-0.496094	-0.713882	-0.013	-0.005	-1	PvM
4432	Gm15713	-0.496757	-2.0422	-0.013	-0.002	-1	PvM
4433	Arrdc4	-0.496925	-0.545466	-0.056	-0.038	-1	PvM
4434	Prkdc	-0.497031	-0.600587	-0.013	-0.007	-1	PvM
4435	Tnrc18	-0.498336	-0.824801	-0.038	-0.024	-1	PvM
4436	2610044O15Rik8	-0.498364	0.548037	-0.015	-0.027	-1	PvM
4437	Rtel1	-0.498536	0.811897	-0.015	-0.027	-1	PvM
4438	Arhgef6	-0.499315	1.14511	-0.01	-0.024	-1	PvM
4439	Osbpl10	-0.499489	0.746987	-0.023	-0.029	-1	PvM
4440	Ddx59	-0.499521	-1.27906	-0.018	-0.011	-1	PvM
4441	Ncoa7	-0.499945	-0.61863	-0.041	-0.036	-1	PvM
4442	Shld2	-0.500464	1.14057	-0.008	-0.014	-1	PvM
4443	Strip2	-0.500796	0.666715	-0.01	-0.013	-1	PvM
4444	Zfp105	-0.500797	0.931061	-0.023	-0.034	-1	PvM
4445	Cracd	-0.502352	2.72959	-0.003	-0.013	-1	PvM
4446	Gm12981	-0.502873	-0.795696	-0.018	-0.009	-1	PvM
4447	Frmpd4	-0.502892	-1.6381	-0.015	-0.005	-1	PvM
4448	Iqsec2	-0.503042	-0.643652	-0.056	-0.04	-1	PvM
4449	Tbc1d19	-0.503254	0.662575	-0.015	-0.029	-1	PvM
4450	Pdgfrl	-0.503422	-0.991848	-0.031	-0.016	-1	PvM
4451	Ramp2	-0.503773	-0.604483	-0.031	-0.025	-1	PvM
4452	Zdhhc16	-0.503844	0.552041	-0.02	-0.025	-1	PvM
4453	Spns1	-0.504033	2.42117	-0.003	-0.013	-1	PvM
4454	Sh3bp5l	-0.504101	0.541307	-0.02	-0.024	-1	PvM
4455	Trp53inp2	-0.504154	-0.563699	-0.081	-0.058	-1	PvM
4456	Gm48294	-0.504182	-2.47095	-0.01	-0.002	-1	PvM
4457	Dgat1	-0.50425	-0.587634	-0.056	-0.042	-1	PvM
4458	H1f5	-0.50485	2.64459	-0.003	-0.013	-1	PvM
4459	Trmu	-0.504865	-0.714869	-0.023	-0.016	-1	PvM
4460	D430041D05Rik	-0.504967	-1.81601	-0.013	-0.005	-1	PvM
4461	Nubp2	-0.505553	0.722516	-0.02	-0.036	-1	PvM
4462	Cdkal1	-0.50578	0.58136	-0.069	-0.092	-1	PvM
4463	Tmtc4	-0.505806	-1.55212	-0.015	-0.005	-1	PvM
4464	Ube2cbp	-0.506074	0.590192	-0.048	-0.063	-1	PvM
4465	Cers4	-0.506265	-0.515651	-0.036	-0.027	-1	PvM
4466	Col6a2	-0.506282	0.555056	-0.015	-0.022	-1	PvM
4467	Zcwpw2	-0.506458	1.37791	-0.008	-0.018	-1	PvM
4468	Ppp1r14a	-0.506574	-0.644389	-0.015	-0.007	-1	PvM
4469	Taf6	-0.50703	0.51084	-0.031	-0.045	-1	PvM
4470	Gm37529	-0.507237	-2.02303	-0.01	-0.005	-1	PvM
4471	Sytl5	-0.507874	-1.2162	-0.018	-0.007	-1	PvM
4472	Cryba1	-0.508551	-1.23827	-0.015	-0.005	-1	PvM
4473	Snx32	-0.50868	-0.606512	-0.013	-0.011	-1	PvM
4474	Plcd4	-0.50958	-0.523071	-0.01	-0.005	-1	PvM
4475	Ubtd1	-0.510972	0.708311	-0.031	-0.045	-1	PvM
4476	Cfap53	-0.511647	1.17807	-0.01	-0.016	-1	PvM
4477	Asb1	-0.514572	0.588841	-0.01	-0.014	-1	PvM
4478	Arrb1	-0.514672	2.70093	-0.003	-0.011	-1	PvM
4479	Gm45250	-0.515088	-1.03868	-0.023	-0.013	-1	PvM
4480	Gm52981	-0.515276	-1.50245	-0.01	-0.007	-1	PvM
4481	Myrip	-0.51569	-2.17794	-0.013	-0.002	-1	PvM
4482	Wipi1	-0.516112	0.652371	-0.038	-0.058	-1	PvM
4483	Gm49975	-0.517165	-1.40134	-0.015	-0.005	-1	PvM
4484	Gm49173	-0.517534	-1.21222	-0.01	-0.005	-1	PvM
4485	Aar2	-0.518836	0.68493	-0.046	-0.063	-1	PvM
4486	Prkar2b	-0.519583	0.913235	-0.01	-0.02	-1	PvM
4487	Sh3bp5	-0.520415	-1.03631	-0.025	-0.013	-1	PvM
4488	Gtf2e1	-0.52071	-0.635937	-0.069	-0.047	-1	PvM
4489	Gnai1	-0.521424	0.899674	-0.02	-0.034	-1	PvM
4490	Efna5	-0.521627	0.590231	-0.028	-0.033	-1	PvM
4491	Limk1	-0.521935	0.514514	-0.01	-0.016	-1	PvM
4492	Tmem45b	-0.523327	2.13223	-0.005	-0.014	-1	PvM
4493	Gm50013	-0.525169	0.521975	-0.043	-0.054	-1	PvM
4494	Ppm1m	-0.526802	0.80958	-0.008	-0.011	-1	PvM
4495	Sorcs1	-0.527533	0.578247	-0.013	-0.013	-1	PvM
4496	Gm884	-0.530141	2.42701	-0.003	-0.014	-1	PvM
4497	Traf3ip3	-0.530509	-0.596339	-0.031	-0.018	-1	PvM
4498	Angpt2	-0.530537	-0.923037	-0.013	-0.005	-1	PvM
4499	Timm21	-0.53056	0.517319	-0.056	-0.065	-1	PvM
4500	Idh1	-0.531243	1.18303	-0.008	-0.018	-1	PvM
4501	Slc27a1	-0.531332	1.11923	-0.01	-0.007	-1	PvM
4502	Abhd14a	-0.531894	0.707328	-0.013	-0.018	-1	PvM
4503	Zfp72	-0.533043	2.49781	-0.003	-0.011	-1	PvM
4504	Tnfsf9	-0.533045	-1.0871	-0.01	-0.005	-1	PvM
4505	Gm47405	-0.53458	-0.569832	-0.013	-0.007	-1	PvM
4506	Azin2	-0.534763	1.86272	-0.005	-0.013	-1	PvM
4507	Cdo1	-0.535429	0.802516	-0.025	-0.043	-1	PvM
4508	Gm6277	-0.535557	0.973914	-0.018	-0.029	-1	PvM
4509	Tmem120a	-0.536236	-0.967596	-0.025	-0.013	-1	PvM
4510	Elk3	-0.536317	-1.33861	-0.02	-0.009	-1	PvM
4511	2010310C07Rik	-0.536497	-0.515566	-0.015	-0.007	-1	PvM
4512	Il6	-0.536846	-1.01286	-0.033	-0.02	-1	PvM
4513	Cenpi	-0.53689	2.57527	-0.003	-0.011	-1	PvM
4514	Nipsnap3b	-0.538019	0.548793	-0.053	-0.071	-1	PvM
4515	Ica1l	-0.53827	-1.18988	-0.013	-0.007	-1	PvM
4516	Vps9d1	-0.538388	2.2166	-0.003	-0.016	-1	PvM
4517	Zfp420	-0.538392	-0.539132	-0.02	-0.016	-1	PvM
4518	Gm11816	-0.539752	-1.627	-0.013	-0.004	-1	PvM
4519	Klre1	-0.539895	-1.52945	-0.015	-0.007	-1	PvM
4520	Acadm	-0.540149	0.559428	-0.015	-0.02	-1	PvM
4521	Zfp46	-0.540371	0.679703	-0.018	-0.027	-1	PvM
4522	Tgif2	-0.540575	-0.949692	-0.028	-0.016	-1	PvM
4523	Gm43017	-0.540793	-0.556176	-0.036	-0.022	-1	PvM
4524	Ppm1e	-0.541154	1.45511	-0.005	-0.014	-1	PvM
4525	Mnd1	-0.541795	1.21378	-0.013	-0.024	-1	PvM
4526	Pramel12	-0.542263	0.930487	-0.013	-0.024	-1	PvM
4527	Cxadr	-0.543078	-0.691255	-0.033	-0.02	-1	PvM
4528	Ak1	-0.54313	-2.7715	-0.013	-0.002	-1	PvM
4529	Map3k8	-0.544213	0.635704	-0.041	-0.06	-1	PvM
4530	Fbxw9	-0.544696	0.569033	-0.015	-0.018	-1	PvM
4531	Anks1	-0.544703	0.554674	-0.023	-0.036	-1	PvM
4532	Kcnrg	-0.544762	0.775298	-0.023	-0.038	-1	PvM
4533	Gm16093	-0.544803	0.993292	-0.01	-0.014	-1	PvM
4534	Vps52	-0.545166	1.44218	-0.005	-0.013	-1	PvM
4535	4932411K12Rik	-0.54568	0.80729	-0.01	-0.02	-1	PvM
4536	S100a9	-0.546085	3.68245	-0.005	-0.011	-1	PvM
4537	Ermard	-0.546125	-0.672078	-0.018	-0.014	-1	PvM
4538	Esm1	-0.54754	0.501026	-0.015	-0.025	-1	PvM
4539	Rnaseh2b	-0.547616	0.817715	-0.018	-0.033	-1	PvM
4540	Eif2b1	-0.548215	0.52815	-0.038	-0.058	-1	PvM
4541	Gm42939	-0.548248	-0.514347	-0.015	-0.009	-1	PvM
4542	Gm28586	-0.549138	1.07174	-0.005	-0.011	-1	PvM
4543	Adamts5	-0.550049	0.646935	-0.053	-0.065	-1	PvM
4544	Gm47802	-0.551831	0.889736	-0.015	-0.024	-1	PvM
4545	Zranb3	-0.552012	-1.32	-0.015	-0.011	-1	PvM
4546	H2ac25	-0.552724	0.827042	-0.02	-0.034	-1	PvM
4547	Gm38973	-0.552782	-2.95735	-0.01	-0.002	-1	PvM
4548	Klhdc1	-0.553139	-0.942105	-0.018	-0.009	-1	PvM
4549	Gm31323	-0.553144	0.504363	-0.01	-0.013	-1	PvM
4550	Gm4890	-0.553181	-0.755265	-0.01	-0.007	-1	PvM
4551	Tmcc2	-0.553724	0.51349	-0.051	-0.063	-1	PvM
4552	Zfp7	-0.553953	-2.69485	-0.013	-0.002	-1	PvM
4553	Zbtb48	-0.555558	1.05252	-0.01	-0.018	-1	PvM
4554	Olfml3	-0.556471	0.588712	-0.01	-0.013	-1	PvM
4555	Btbd19	-0.556877	0.855314	-0.008	-0.014	-1	PvM
4556	Cbs	-0.556959	1.06676	-0.008	-0.018	-1	PvM
4557	Kbtbd3	-0.557198	1.11773	-0.008	-0.013	-1	PvM
4558	Flot2	-0.557937	-1.03106	-0.02	-0.009	-1	PvM
4559	Tmem88	-0.558055	-0.591688	-0.043	-0.031	-1	PvM
4560	Plekhg1	-0.558222	1.4552	-0.003	-0.011	-1	PvM
4561	Pdlim3	-0.558485	-0.564008	-0.01	-0.009	-1	PvM
4562	M1ap	-0.558991	0.562792	-0.01	-0.018	-1	PvM
4563	Slc3a1	-0.559059	-0.538555	-0.036	-0.029	-1	PvM
4564	Rmc1	-0.559933	0.604085	-0.01	-0.014	-1	PvM
4565	Pgap1	-0.560378	-0.881671	-0.01	-0.005	-1	PvM
4566	Lvrn	-0.560609	0.557407	-0.005	-0.011	-1	PvM
4567	Kcnip4	-0.561572	-1.76602	-0.01	-0.002	-1	PvM
4568	Casp2	-0.561614	1.31533	-0.005	-0.013	-1	PvM
4569	Art3	-0.561703	-1.33536	-0.015	-0.007	-1	PvM
4570	Nos1	-0.562028	-0.629383	-0.018	-0.009	-1	PvM
4571	Dnah12	-0.562372	-1.15816	-0.018	-0.013	-1	PvM
4572	Slc25a12	-0.562863	1.18532	-0.008	-0.016	-1	PvM
4573	Gm527	-0.563847	0.747762	-0.018	-0.027	-1	PvM
4574	Pak4	-0.564203	0.563173	-0.033	-0.047	-1	PvM
4575	Abhd13	-0.564652	0.622252	-0.02	-0.031	-1	PvM
4576	Sco2	-0.565203	0.544085	-0.038	-0.058	-1	PvM
4577	E2f1	-0.565375	1.25502	-0.005	-0.014	-1	PvM
4578	Zfp983	-0.565543	2.63555	-0.003	-0.013	-1	PvM
4579	Fer1l5	-0.565695	-1.25979	-0.01	-0.004	-1	PvM
4580	Vgf	-0.566108	-0.94074	-0.01	-0.004	-1	PvM
4581	Gm56783	-0.566346	0.774276	-0.01	-0.014	-1	PvM
4582	Mief2	-0.568179	2.44179	-0.003	-0.011	-1	PvM
4583	Vamp1	-0.56895	1.24509	-0.01	-0.013	-1	PvM
4584	Ogfrl1	-0.570711	0.790305	-0.015	-0.029	-1	PvM
4585	Zfp692	-0.572485	0.903106	-0.018	-0.033	-1	PvM
4586	Hdac9	-0.572622	-0.773025	-0.013	-0.009	-1	PvM
4587	Megf8	-0.572877	-0.904951	-0.015	-0.009	-1	PvM
4588	Homez	-0.573041	2.50842	-0.003	-0.013	-1	PvM
4589	Gm26621	-0.573079	0.889399	-0.01	-0.02	-1	PvM
4590	4930556J24Rik	-0.573501	0.562883	-0.048	-0.069	-1	PvM
4591	Col12a1	-0.574402	0.917507	-0.018	-0.031	-1	PvM
4592	Mns1	-0.574407	-1.73814	-0.01	-0.004	-1	PvM
4593	Mpv17	-0.574593	0.71904	-0.028	-0.045	-1	PvM
4594	Smim19	-0.575595	0.717804	-0.02	-0.033	-1	PvM
4595	Rps6ka2	-0.57564	-0.693329	-0.018	-0.013	-1	PvM
4596	Lepr	-0.575929	0.630105	-0.015	-0.016	-1	PvM
4597	Sorbs3	-0.577604	-0.538782	-0.064	-0.049	-1	PvM
4598	Hpse2	-0.577709	-1.00979	-0.028	-0.018	-1	PvM
4599	Ubox5	-0.577725	0.672309	-0.038	-0.054	-1	PvM
4600	Washc5	-0.578399	0.833983	-0.013	-0.02	-1	PvM
4601	Mb	-0.579334	-1.12505	-0.018	-0.013	-1	PvM
4602	Zfp788	-0.579452	0.614748	-0.008	-0.011	-1	PvM
4603	Gm47507	-0.580303	-1.33588	-0.018	-0.011	-1	PvM
4604	Slc7a3	-0.580426	1.466	-0.003	-0.013	-1	PvM
4605	Stmn1	-0.580527	0.526776	-0.038	-0.051	-1	PvM
4606	Qdpr	-0.581858	0.711806	-0.031	-0.042	-1	PvM
4607	Adgrl3	-0.581954	-0.893752	-0.041	-0.027	-1	PvM
4608	Ftx	-0.582821	-0.832385	-0.025	-0.018	-1	PvM
4609	Grid2	-0.583025	-0.749886	-0.036	-0.025	-1	PvM
4610	Ppp1r3e	-0.583413	0.712809	-0.01	-0.014	-1	PvM
4611	Tspan18	-0.584236	-0.733809	-0.018	-0.013	-1	PvM
4612	Alg6	-0.584675	2.55942	-0.003	-0.013	-1	PvM
4613	Aldh1a1	-0.585125	1.09441	-0.015	-0.018	-1	PvM
4614	Kpna2	-0.585494	-0.631063	-0.02	-0.014	-1	PvM
4615	Gm43598	-0.585969	0.769277	-0.005	-0.013	-1	PvM
4616	Gm5105	-0.586476	-1.20063	-0.02	-0.011	-1	PvM
4617	Elp6	-0.586892	1.23289	-0.005	-0.014	-1	PvM
4618	Fbxo10	-0.587025	0.703337	-0.033	-0.047	-1	PvM
4619	2010009K17Rik	-0.587048	0.662734	-0.005	-0.013	-1	PvM
4620	Gm43387	-0.587924	-2.43968	-0.013	-0.002	-1	PvM
4621	Gm4107	-0.587986	0.512336	-0.028	-0.043	-1	PvM
4622	Tom1l1	-0.588065	1.01236	-0.008	-0.018	-1	PvM
4623	Sv2a	-0.588794	-1.63173	-0.01	-0.004	-1	PvM
4624	4931406C07Rik	-0.589724	-1.73252	-0.01	-0.004	-1	PvM
4625	Cgnl1	-0.590652	1.49159	-0.005	-0.013	-1	PvM
4626	Pkd2l2	-0.591233	1.05603	-0.01	-0.018	-1	PvM
4627	Mtif3	-0.592098	0.763512	-0.008	-0.013	-1	PvM
4628	Casd1	-0.59219	0.575723	-0.038	-0.058	-1	PvM
4629	3110040N11Rik	-0.593969	-0.661065	-0.023	-0.016	-1	PvM
4630	Setdb2	-0.594644	-1.0924	-0.01	-0.004	-1	PvM
4631	Gm36975	-0.59475	0.605588	-0.043	-0.061	-1	PvM
4632	Zc3h8	-0.595489	0.575886	-0.013	-0.016	-1	PvM
4633	Mkks	-0.595985	-0.527197	-0.015	-0.011	-1	PvM
4634	Ccdc122	-0.59719	-1.25064	-0.013	-0.005	-1	PvM
4635	Cuedc2	-0.597672	-0.723776	-0.02	-0.014	-1	PvM
4636	Aplf	-0.598625	2.4494	-0.003	-0.014	-1	PvM
4637	Gm56938	-0.598817	0.580385	-0.008	-0.011	-1	PvM
4638	Slc22a27	-0.599141	1.5103	-0.005	-0.013	-1	PvM
4639	Rec114	-0.599777	-0.536503	-0.031	-0.024	-1	PvM
4640	Cpne9	-0.60018	0.744437	-0.015	-0.014	-1	PvM
4641	Spin4	-0.600863	-1.54483	-0.01	-0.004	-1	PvM
4642	Gm12236	-0.60087	1.27792	-0.003	-0.011	-1	PvM
4643	Lhfpl4	-0.601039	-0.840664	-0.015	-0.011	-1	PvM
4644	Gm43331	-0.601225	1.33074	-0.005	-0.013	-1	PvM
4645	Il3ra	-0.601845	2.2053	-0.003	-0.011	-1	PvM
4646	Irf4	-0.602942	-1.73783	-0.01	-0.004	-1	PvM
4647	Dsel	-0.603041	-0.632479	-0.046	-0.033	-1	PvM
4648	Asxl2	-0.603467	0.757442	-0.028	-0.042	-1	PvM
4649	Zfp579	-0.603842	-2.15592	-0.013	-0.002	-1	PvM
4650	Gamt	-0.606124	-1.31121	-0.01	-0.005	-1	PvM
4651	Ccdc106	-0.607684	-0.978007	-0.013	-0.007	-1	PvM
4652	Zfp94	-0.608164	-1.17287	-0.01	-0.004	-1	PvM
4653	Dnhd1	-0.60993	-0.903832	-0.018	-0.009	-1	PvM
4654	Atp1b2	-0.610285	0.99456	-0.008	-0.013	-1	PvM
4655	Kank3	-0.6103	-0.586832	-0.043	-0.033	-1	PvM
4656	Agfg2	-0.610406	0.509444	-0.008	-0.013	-1	PvM
4657	Mrps11	-0.610535	0.880676	-0.01	-0.02	-1	PvM
4658	Fut11	-0.610795	0.560885	-0.031	-0.043	-1	PvM
4659	6230426M11Rik	-0.611003	2.20502	-0.003	-0.016	-1	PvM
4660	Cdk2	-0.611349	-0.887225	-0.015	-0.007	-1	PvM
4661	Zfp334	-0.611428	0.826715	-0.01	-0.018	-1	PvM
4662	Alas1	-0.611458	0.738909	-0.028	-0.043	-1	PvM
4663	Mef2b	-0.612999	2.39386	-0.003	-0.014	-1	PvM
4664	2410022M11Rik	-0.613992	0.624154	-0.01	-0.013	-1	PvM
4665	Ttc21a	-0.615671	-0.57528	-0.028	-0.025	-1	PvM
4666	Rft1	-0.616261	0.657269	-0.018	-0.022	-1	PvM
4667	Sirpa	-0.617128	0.587996	-0.01	-0.011	-1	PvM
4668	Grhl2	-0.617355	2.51934	-0.003	-0.013	-1	PvM
4669	Abitram	-0.61759	0.615818	-0.038	-0.056	-1	PvM
4670	Clip3	-0.61856	-0.645912	-0.041	-0.025	-1	PvM
4671	Tmc1	-0.618603	0.760364	-0.018	-0.022	-1	PvM
4672	Wdcp	-0.618894	-0.527927	-0.046	-0.031	-1	PvM
4673	Aagab	-0.619792	0.616571	-0.036	-0.049	-1	PvM
4674	Echdc2	-0.621241	-1.15291	-0.01	-0.004	-1	PvM
4675	Cln5	-0.622706	1.00601	-0.008	-0.016	-1	PvM
4676	Ebf1	-0.623208	1.35393	-0.005	-0.014	-1	PvM
4677	Fhad1	-0.623244	-1.053	-0.013	-0.005	-1	PvM
4678	Pgghg	-0.623373	0.606036	-0.028	-0.04	-1	PvM
4679	Gpr161	-0.624349	2.32509	-0.003	-0.011	-1	PvM
4680	Olfml2a	-0.624451	0.567384	-0.025	-0.038	-1	PvM
4681	Ldlrad2	-0.624679	-2.41642	-0.013	-0.002	-1	PvM
4682	Faxc	-0.625026	0.653018	-0.023	-0.027	-1	PvM
4683	Dennd2c	-0.626076	0.88926	-0.015	-0.024	-1	PvM
4684	Bcr	-0.62657	-0.668164	-0.043	-0.029	-1	PvM
4685	C130036L24Rik	-0.626724	2.65257	-0.003	-0.011	-1	PvM
4686	Ccdc167	-0.627195	-0.674688	-0.02	-0.014	-1	PvM
4687	Nrxn3	-0.627353	0.808678	-0.008	-0.016	-1	PvM
4688	Gm57471	-0.628133	-0.877559	-0.025	-0.014	-1	PvM
4689	Gm40437	-0.628997	-0.852525	-0.031	-0.02	-1	PvM
4690	Ankrd13b	-0.629057	-0.612727	-0.015	-0.011	-1	PvM
4691	Nrde2	-0.631288	2.28	-0.003	-0.016	-1	PvM
4692	Gas1	-0.631297	0.899201	-0.018	-0.031	-1	PvM
4693	3300002P09Rik	-0.631781	1.44936	-0.005	-0.011	-1	PvM
4694	Fam3a	-0.632145	2.3504	-0.003	-0.014	-1	PvM
4695	Gm45570	-0.632599	0.607703	-0.008	-0.016	-1	PvM
4696	2810403D21Rik	-0.633165	0.505352	-0.01	-0.016	-1	PvM
4697	2610027K06Rik	-0.633214	-2.64726	-0.013	-0.002	-1	PvM
4698	Igsf10	-0.633227	-1.0127	-0.013	-0.009	-1	PvM
4699	D730045B01Rik	-0.633245	0.58747	-0.01	-0.016	-1	PvM
4700	Chpf2	-0.635064	-0.532317	-0.018	-0.013	-1	PvM
4701	Gbp7	-0.635148	-0.533011	-0.051	-0.042	-1	PvM
4702	Gm17529	-0.636063	-1.11041	-0.01	-0.004	-1	PvM
4703	9330020H09Rik	-0.636865	-0.882964	-0.01	-0.005	-1	PvM
4704	Fgfr4	-0.637365	-0.659886	-0.053	-0.036	-1	PvM
4705	Megf9	-0.637636	0.731516	-0.025	-0.025	-1	PvM
4706	Gm41496	-0.638051	0.616036	-0.01	-0.02	-1	PvM
4707	Gm56999	-0.638512	1.05942	-0.013	-0.024	-1	PvM
4708	Slc29a2	-0.640157	1.08187	-0.005	-0.013	-1	PvM
4709	Cdh2	-0.640562	0.803927	-0.018	-0.018	-1	PvM
4710	Ikzf2	-0.640619	-0.933723	-0.01	-0.009	-1	PvM
4711	Plcg1	-0.641402	0.66395	-0.028	-0.038	-1	PvM
4712	Vps45	-0.641548	0.533797	-0.02	-0.031	-1	PvM
4713	Mmab	-0.641731	-0.988171	-0.013	-0.005	-1	PvM
4714	9430041J12Rik	-0.64178	-1.53333	-0.01	-0.004	-1	PvM
4715	Tmem178b	-0.642426	-0.898141	-0.031	-0.018	-1	PvM
4716	Pebp4	-0.642781	-1.8331	-0.01	-0.004	-1	PvM
4717	Itga11	-0.642853	0.521871	-0.008	-0.013	-1	PvM
4718	Gm30963	-0.643159	-0.800809	-0.018	-0.009	-1	PvM
4719	Hspbap1	-0.643261	0.539866	-0.051	-0.067	-1	PvM
4720	Metap1d	-0.643416	0.586478	-0.018	-0.029	-1	PvM
4721	Dab2	-0.6436	-0.634634	-0.051	-0.034	-1	PvM
4722	Fstl3	-0.643927	-1.62052	-0.01	-0.002	-1	PvM
4723	Tmem17	-0.644328	-0.878208	-0.01	-0.007	-1	PvM
4724	Acot6	-0.644618	0.815897	-0.01	-0.016	-1	PvM
4725	Golga2	-0.644698	0.846593	-0.018	-0.029	-1	PvM
4726	Nek8	-0.644807	0.928046	-0.008	-0.014	-1	PvM
4727	Ctf1	-0.645281	-2.5352	-0.013	-0.002	-1	PvM
4728	Fam171b	-0.646258	-0.727674	-0.041	-0.027	-1	PvM
4729	Gabra3	-0.647544	-1.11196	-0.013	-0.007	-1	PvM
4730	Prmt6	-0.647694	-0.510889	-0.051	-0.034	-1	PvM
4731	Lsm14b	-0.648274	0.562448	-0.025	-0.033	-1	PvM
4732	Nlrp5-ps	-0.648305	0.748833	-0.018	-0.025	-1	PvM
4733	Haus7	-0.648826	0.732327	-0.02	-0.029	-1	PvM
4734	Gal3st1	-0.648845	0.652476	-0.01	-0.02	-1	PvM
4735	Dnah17	-0.649563	1.68611	-0.003	-0.013	-1	PvM
4736	Gstm2	-0.650371	-0.937144	-0.01	-0.004	-1	PvM
4737	Akap1	-0.652283	0.563821	-0.038	-0.052	-1	PvM
4738	Pdxp	-0.652762	0.80698	-0.028	-0.04	-1	PvM
4739	Rbbp5	-0.652798	0.504088	-0.033	-0.042	-1	PvM
4740	Glra1	-0.653621	0.955665	-0.01	-0.02	-1	PvM
4741	Oxld1	-0.654376	-1.56547	-0.01	-0.004	-1	PvM
4742	Dsn1	-0.655547	2.12126	-0.003	-0.013	-1	PvM
4743	Plcxd3	-0.655665	-0.659883	-0.015	-0.011	-1	PvM
4744	Gm43915	-0.657034	-2.54885	-0.013	-0.002	-1	PvM
4745	1110002L01Rik	-0.657177	-0.585965	-0.053	-0.04	-1	PvM
4746	Zfp2	-0.657406	0.759117	-0.005	-0.011	-1	PvM
4747	Hdac11	-0.65743	0.524068	-0.013	-0.022	-1	PvM
4748	Pwwp3a	-0.657596	0.777145	-0.015	-0.025	-1	PvM
4749	Ttc39c	-0.657617	-0.812656	-0.036	-0.022	-1	PvM
4750	Prr13	-0.657953	-0.974486	-0.01	-0.005	-1	PvM
4751	Ube4bos1	-0.658359	-0.793089	-0.015	-0.007	-1	PvM
4752	Gm57462	-0.658771	-0.835661	-0.01	-0.005	-1	PvM
4753	A930028N01Rik	-0.6596	-2.7067	-0.01	-0.002	-1	PvM
4754	Smim20	-0.659614	0.734502	-0.008	-0.013	-1	PvM
4755	Col4a5	-0.660431	-0.878083	-0.015	-0.011	-1	PvM
4756	Ccdc91	-0.660769	0.540019	-0.031	-0.042	-1	PvM
4757	Areg	-0.661841	-1.1395	-0.025	-0.016	-1	PvM
4758	Cenpo	-0.663573	1.21524	-0.003	-0.011	-1	PvM
4759	Rmnd5b	-0.664589	2.35311	-0.003	-0.014	-1	PvM
4760	Cmc2	-0.664842	1.38503	-0.005	-0.011	-1	PvM
4761	Nsun3	-0.664954	-0.881721	-0.023	-0.013	-1	PvM
4762	Msh2	-0.665868	0.939155	-0.008	-0.014	-1	PvM
4763	Rpusd4	-0.665906	0.70968	-0.013	-0.024	-1	PvM
4764	Scin	-0.666065	0.752597	-0.031	-0.043	-1	PvM
4765	Bahd1	-0.666087	-0.510843	-0.025	-0.022	-1	PvM
4766	Entpd6	-0.666797	0.532774	-0.025	-0.036	-1	PvM
4767	Bpnt1	-0.666845	-0.509293	-0.048	-0.033	-1	PvM
4768	Mpv17l2	-0.666885	1.06393	-0.008	-0.016	-1	PvM
4769	Angel1	-0.667627	-2.7682	-0.01	-0.002	-1	PvM
4770	Zfp458	-0.669914	-0.767425	-0.013	-0.009	-1	PvM
4771	Dnajb5	-0.670149	0.832793	-0.013	-0.024	-1	PvM
4772	A730056A06Rik	-0.671534	0.865839	-0.013	-0.022	-1	PvM
4773	Fuom	-0.672237	-1.64685	-0.01	-0.002	-1	PvM
4774	Zxdb	-0.672746	0.590302	-0.025	-0.034	-1	PvM
4775	Pald1	-0.672984	-1.4961	-0.015	-0.007	-1	PvM
4776	Znhit2	-0.675181	0.660466	-0.02	-0.031	-1	PvM
4777	Gm15478	-0.675879	-0.663303	-0.038	-0.027	-1	PvM
4778	Il20rb	-0.676176	0.739894	-0.015	-0.027	-1	PvM
4779	Mospd2	-0.67624	0.745431	-0.015	-0.027	-1	PvM
4780	Gm56728	-0.677352	-0.669001	-0.01	-0.007	-1	PvM
4781	Gm50250	-0.67783	0.687721	-0.015	-0.025	-1	PvM
4782	Rab7b	-0.67837	2.33793	-0.003	-0.013	-1	PvM
4783	Grik5	-0.678964	-0.755757	-0.025	-0.014	-1	PvM
4784	A830008E24Rik	-0.679022	-0.800024	-0.01	-0.007	-1	PvM
4785	Ryr2	-0.679219	2.34011	-0.003	-0.013	-1	PvM
4786	Chst9	-0.68044	-2.67293	-0.01	-0.002	-1	PvM
4787	Mitd1	-0.680847	-0.538792	-0.01	-0.005	-1	PvM
4788	Otub2	-0.682232	1.071	-0.008	-0.016	-1	PvM
4789	Gm48768	-0.682443	-0.530572	-0.015	-0.011	-1	PvM
4790	Bcl7a	-0.683206	0.739514	-0.023	-0.034	-1	PvM
4791	Hmcn1	-0.68546	-1.10313	-0.015	-0.007	-1	PvM
4792	Ehd3	-0.68656	0.906691	-0.01	-0.018	-1	PvM
4793	Smoc1	-0.686915	1.08832	-0.008	-0.014	-1	PvM
4794	Foxred2	-0.68727	0.813392	-0.013	-0.024	-1	PvM
4795	9530020I12Rik	-0.687906	-1.14269	-0.018	-0.009	-1	PvM
4796	Lhpp	-0.688059	0.612585	-0.023	-0.029	-1	PvM
4797	Chd1l	-0.691211	-1.13278	-0.018	-0.009	-1	PvM
4798	Dera	-0.692511	1.15012	-0.008	-0.016	-1	PvM
4799	Dhrs11	-0.692593	0.952193	-0.01	-0.02	-1	PvM
4800	Lmod2	-0.695932	-1.0526	-0.01	-0.007	-1	PvM
4801	Ap4b1	-0.696157	1.29537	-0.005	-0.011	-1	PvM
4802	Fbxl22	-0.696367	2.21516	-0.003	-0.011	-1	PvM
4803	Gm15663	-0.696868	-0.710313	-0.02	-0.011	-1	PvM
4804	Prmt2	-0.699655	0.872658	-0.01	-0.014	-1	PvM
4805	Gm28529	-0.699977	1.96901	-0.003	-0.014	-1	PvM
4806	Eef1akmt3	-0.700155	0.875952	-0.01	-0.018	-1	PvM
4807	Tmem30c	-0.702082	0.702026	-0.02	-0.033	-1	PvM
4808	Crppa	-0.702639	0.601177	-0.02	-0.033	-1	PvM
4809	Mbp	-0.702806	-0.753888	-0.031	-0.02	-1	PvM
4810	Mdp1	-0.703425	-0.540212	-0.018	-0.011	-1	PvM
4811	Gm32880	-0.703614	-1.17972	-0.015	-0.007	-1	PvM
4812	Cfap70	-0.704158	-2.66306	-0.01	-0.002	-1	PvM
4813	Disc1	-0.707587	-1.15782	-0.01	-0.004	-1	PvM
4814	Sphk2	-0.710033	-0.581086	-0.02	-0.013	-1	PvM
4815	Pccb	-0.711288	0.687679	-0.015	-0.025	-1	PvM
4816	Glipr2	-0.71142	0.582287	-0.008	-0.014	-1	PvM
4817	Acap3	-0.711555	-0.779013	-0.015	-0.011	-1	PvM
4818	Amigo3	-0.711744	-2.5751	-0.01	-0.002	-1	PvM
4819	Srrd	-0.71225	-0.859741	-0.018	-0.009	-1	PvM
4820	Zdhhc1	-0.712328	-0.702489	-0.031	-0.02	-1	PvM
4821	Btd	-0.712701	0.506392	-0.051	-0.065	-1	PvM
4822	Irak2	-0.713909	-0.588426	-0.02	-0.013	-1	PvM
4823	Fam199x	-0.714471	0.932372	-0.015	-0.024	-1	PvM
4824	Slc7a15	-0.714758	-0.588491	-0.015	-0.013	-1	PvM
4825	AW011738	-0.716122	0.523228	-0.038	-0.054	-1	PvM
4826	Fndc1	-0.718654	0.716032	-0.025	-0.038	-1	PvM
4827	Hfe	-0.719256	-2.62493	-0.01	-0.002	-1	PvM
4828	Septin4	-0.719697	-1.44501	-0.01	-0.004	-1	PvM
4829	Adck5	-0.720436	1.44095	-0.008	-0.016	-1	PvM
4830	Pknox2	-0.720959	-0.702011	-0.041	-0.029	-1	PvM
4831	Hibch	-0.721107	0.887771	-0.01	-0.018	-1	PvM
4832	Usf1	-0.721118	-0.790471	-0.01	-0.005	-1	PvM
4833	4930570G19Rik	-0.72114	0.990089	-0.005	-0.011	-1	PvM
4834	Fam219a	-0.721701	-0.712625	-0.02	-0.016	-1	PvM
4835	Mcm8	-0.721895	-0.555272	-0.013	-0.011	-1	PvM
4836	Rtl1	-0.722727	-0.952073	-0.015	-0.007	-1	PvM
4837	Ntn5	-0.722932	-0.507106	-0.031	-0.024	-1	PvM
4838	2510039O18Rik	-0.7247	0.543796	-0.025	-0.038	-1	PvM
4839	Megf11	-0.726062	-0.564877	-0.033	-0.022	-1	PvM
4840	Fitm2	-0.726558	-0.612759	-0.041	-0.027	-1	PvM
4841	Zfp33b	-0.726658	0.919934	-0.01	-0.02	-1	PvM
4842	Sugct	-0.726713	-0.703679	-0.036	-0.025	-1	PvM
4843	Tsc2	-0.727635	-0.931417	-0.018	-0.009	-1	PvM
4844	Galk1	-0.728124	0.970218	-0.01	-0.016	-1	PvM
4845	Gm2164	-0.728406	-1.5705	-0.01	-0.004	-1	PvM
4846	Gcnt4	-0.728715	0.655436	-0.01	-0.016	-1	PvM
4847	Gm13703	-0.730864	-0.573999	-0.046	-0.033	-1	PvM
4848	Gm52992	-0.731279	-0.901116	-0.01	-0.005	-1	PvM
4849	Mapk3	-0.731412	0.607429	-0.02	-0.025	-1	PvM
4850	Sfxn2	-0.731569	-1.27154	-0.01	-0.004	-1	PvM
4851	Cand2	-0.732304	-0.639198	-0.01	-0.011	-1	PvM
4852	Gm14325	-0.73281	-0.771242	-0.01	-0.007	-1	PvM
4853	Retsat	-0.732923	-0.989949	-0.013	-0.005	-1	PvM
4854	Eml1	-0.734626	-0.662616	-0.018	-0.014	-1	PvM
4855	Gm47469	-0.734639	-1.25116	-0.01	-0.004	-1	PvM
4856	Mvd	-0.734643	-0.878317	-0.02	-0.011	-1	PvM
4857	Dcps	-0.736135	0.667891	-0.008	-0.013	-1	PvM
4858	Gstt2	-0.737578	0.546447	-0.015	-0.025	-1	PvM
4859	Napepld	-0.7376	1.19787	-0.005	-0.013	-1	PvM
4860	Tspear	-0.738555	-0.664722	-0.013	-0.007	-1	PvM
4861	4930563E22Rik	-0.73858	0.608086	-0.013	-0.018	-1	PvM
4862	Espnl	-0.739088	-0.528285	-0.033	-0.022	-1	PvM
4863	Col6a6	-0.740007	0.792684	-0.015	-0.025	-1	PvM
4864	Cdh18	-0.740777	-1.05056	-0.01	-0.005	-1	PvM
4865	Gm49067	-0.740833	-2.67275	-0.01	-0.002	-1	PvM
4866	Nab2	-0.74148	-0.705542	-0.018	-0.011	-1	PvM
4867	Hsf5	-0.742497	-0.974432	-0.018	-0.009	-1	PvM
4868	Ube2ql1	-0.743904	-0.610896	-0.013	-0.007	-1	PvM
4869	Tincr	-0.744321	-0.519581	-0.025	-0.018	-1	PvM
4870	Dok5	-0.744386	0.511322	-0.02	-0.025	-1	PvM
4871	Gm48357	-0.744502	-1.1417	-0.01	-0.005	-1	PvM
4872	Garin1a	-0.744708	-0.953127	-0.015	-0.007	-1	PvM
4873	Hspa1l	-0.745009	0.521728	-0.008	-0.011	-1	PvM
4874	Gm48696	-0.745132	-0.629726	-0.02	-0.013	-1	PvM
4875	Fam174b	-0.746424	1.02101	-0.008	-0.014	-1	PvM
4876	E130304I02Rik	-0.74655	-0.516161	-0.01	-0.009	-1	PvM
4877	Gm12002	-0.747725	-0.844984	-0.01	-0.007	-1	PvM
4878	G930009F23Rik	-0.747955	-0.817172	-0.013	-0.011	-1	PvM
4879	B230398E01Rik	-0.74829	-0.764908	-0.01	-0.005	-1	PvM
4880	Lpar3	-0.749263	1.1796	-0.005	-0.013	-1	PvM
4881	Isoc2a	-0.750037	-1.09719	-0.013	-0.005	-1	PvM
4882	Tmx2	-0.750734	0.716055	-0.015	-0.025	-1	PvM
4883	Hacl1	-0.750992	0.855739	-0.013	-0.018	-1	PvM
4884	G530011O06Rik	-0.751771	-0.701976	-0.013	-0.009	-1	PvM
4885	Amhr2	-0.752111	-1.24054	-0.013	-0.005	-1	PvM
4886	Map3k6	-0.752739	-0.549053	-0.018	-0.011	-1	PvM
4887	Gm17090	-0.753547	-1.08279	-0.013	-0.005	-1	PvM
4888	Jhy	-0.753686	0.783404	-0.013	-0.016	-1	PvM
4889	Arsg	-0.757678	0.553487	-0.038	-0.052	-1	PvM
4890	Ppargc1b	-0.758912	-0.649233	-0.015	-0.009	-1	PvM
4891	Amer1	-0.759279	0.836895	-0.01	-0.014	-1	PvM
4892	P2ry14	-0.759465	0.520471	-0.036	-0.045	-1	PvM
4893	Gm28151	-0.76013	-0.622128	-0.01	-0.009	-1	PvM
4894	9130023H24Rik	-0.760624	0.544968	-0.008	-0.013	-1	PvM
4895	Olfm2	-0.760801	-0.538949	-0.041	-0.029	-1	PvM
4896	Rpp40	-0.761285	0.514655	-0.013	-0.014	-1	PvM
4897	Gm41804	-0.761537	-1.45164	-0.01	-0.004	-1	PvM
4898	Rad51b	-0.76256	0.571813	-0.038	-0.045	-1	PvM
4899	Frmpd3	-0.763156	0.906914	-0.005	-0.011	-1	PvM
4900	ENSMUSG00000121479	-0.763335	0.647239	-0.008	-0.013	-1	PvM
4901	Ccdc22	-0.763599	0.746203	-0.01	-0.018	-1	PvM
4902	Cutc	-0.763894	0.852414	-0.01	-0.016	-1	PvM
4903	Ttc12	-0.76454	-2.56945	-0.01	-0.002	-1	PvM
4904	Bcl9l	-0.764728	0.712614	-0.01	-0.014	-1	PvM
4905	Slc48a1	-0.764945	0.985041	-0.01	-0.018	-1	PvM
4906	Pcdhgc3	-0.764964	2.18023	-0.003	-0.013	-1	PvM
4907	St6galnac1	-0.765203	-1.85786	-0.01	-0.002	-1	PvM
4908	Zfp354c	-0.765485	0.723198	-0.008	-0.011	-1	PvM
4909	Hgsnat	-0.767763	-0.604485	-0.018	-0.013	-1	PvM
4910	Gm20125	-0.768426	0.986442	-0.013	-0.018	-1	PvM
4911	R3hdm4	-0.769427	-0.866396	-0.015	-0.009	-1	PvM
4912	Fzr1	-0.769515	0.515634	-0.023	-0.031	-1	PvM
4913	Gm44649	-0.770379	1.01374	-0.005	-0.011	-1	PvM
4914	9630028H03Rik	-0.770709	-0.557758	-0.013	-0.009	-1	PvM
4915	Gfus	-0.773647	-0.623552	-0.033	-0.022	-1	PvM
4916	Rasl11b	-0.774262	1.00553	-0.008	-0.014	-1	PvM
4917	Map1a	-0.775663	2.19468	-0.003	-0.014	-1	PvM
4918	Ndrg3	-0.77603	0.534422	-0.018	-0.024	-1	PvM
4919	Sarm1	-0.777517	0.815066	-0.008	-0.011	-1	PvM
4920	B4galt6	-0.778539	0.679741	-0.013	-0.014	-1	PvM
4921	Spef1	-0.780035	-0.610018	-0.015	-0.009	-1	PvM
4922	Ccdc61	-0.780526	0.683293	-0.015	-0.024	-1	PvM
4923	Mterf4	-0.780533	-0.535924	-0.018	-0.013	-1	PvM
4924	Entrep1	-0.78068	0.506511	-0.033	-0.042	-1	PvM
4925	Gm12359	-0.781808	-0.663208	-0.018	-0.011	-1	PvM
4926	Gm37850	-0.782039	-1.93242	-0.01	-0.002	-1	PvM
4927	Tbc1d22a	-0.782946	0.506157	-0.018	-0.022	-1	PvM
4928	Ccdc130	-0.783097	-0.564489	-0.025	-0.02	-1	PvM
4929	Spata24	-0.783259	0.589477	-0.02	-0.027	-1	PvM
4930	Sult5a1	-0.783962	-0.55735	-0.01	-0.005	-1	PvM
4931	Nnat	-0.784546	0.764531	-0.013	-0.022	-1	PvM
4932	Lyst	-0.785492	0.647265	-0.008	-0.011	-1	PvM
4933	Gzmm	-0.785799	0.809212	-0.01	-0.018	-1	PvM
4934	Wdr17	-0.787575	-0.750304	-0.015	-0.013	-1	PvM
4935	Med24	-0.788158	0.566005	-0.015	-0.024	-1	PvM
4936	Uprt	-0.789752	0.993248	-0.008	-0.014	-1	PvM
4937	Ypel1	-0.789995	0.50627	-0.031	-0.033	-1	PvM
4938	Bbs9	-0.792556	-0.680762	-0.028	-0.018	-1	PvM
4939	Tsen54	-0.794629	0.674001	-0.013	-0.018	-1	PvM
4940	Gm56698	-0.794864	0.693398	-0.015	-0.024	-1	PvM
4941	Fyb2	-0.795797	1.30106	-0.005	-0.011	-1	PvM
4942	Lrrc17	-0.796426	-0.631671	-0.015	-0.014	-1	PvM
4943	Ints10	-0.798349	0.675554	-0.01	-0.018	-1	PvM
4944	Avpi1	-0.798669	-0.784171	-0.018	-0.011	-1	PvM
4945	Rrh	-0.798718	0.934764	-0.008	-0.011	-1	PvM
4946	Gabre	-0.802835	0.705622	-0.008	-0.014	-1	PvM
4947	Klc4	-0.805342	1.98605	-0.003	-0.014	-1	PvM
4948	Gnal	-0.805975	-0.721073	-0.025	-0.018	-1	PvM
4949	Eva1c	-0.807717	2.21856	-0.003	-0.011	-1	PvM
4950	Fes	-0.809998	-2.37547	-0.013	-0.002	-1	PvM
4951	Diaph3	-0.81106	2.21415	-0.003	-0.013	-1	PvM
4952	Nat9	-0.813995	0.948997	-0.005	-0.011	-1	PvM
4953	Porcn	-0.814201	-2.36449	-0.01	-0.002	-1	PvM
4954	Rabep2	-0.815318	0.796351	-0.023	-0.033	-1	PvM
4955	Gm16268	-0.817389	-0.793944	-0.018	-0.011	-1	PvM
4956	H19	-0.817434	-1.03538	-0.01	-0.005	-1	PvM
4957	Cacng4	-0.817544	0.703421	-0.01	-0.013	-1	PvM
4958	Gm20703	-0.817692	-0.789422	-0.01	-0.005	-1	PvM
4959	Dchs1	-0.818121	-0.593653	-0.015	-0.009	-1	PvM
4960	Elmod3	-0.820838	-0.900462	-0.01	-0.007	-1	PvM
4961	9330185C12Rik	-0.820944	-2.5036	-0.01	-0.002	-1	PvM
4962	Gatb	-0.821259	-0.590508	-0.013	-0.009	-1	PvM
4963	Zfp850	-0.821392	-0.883003	-0.015	-0.009	-1	PvM
4964	Zmat1	-0.822274	0.617227	-0.02	-0.029	-1	PvM
4965	Tesk2	-0.822682	2.08586	-0.003	-0.013	-1	PvM
4966	Zbtb8os	-0.825364	0.534527	-0.008	-0.013	-1	PvM
4967	0610040F04Rik	-0.827975	-1.91876	-0.01	-0.002	-1	PvM
4968	Dapk2	-0.828237	1.23434	-0.008	-0.013	-1	PvM
4969	Commd9	-0.82904	0.921213	-0.008	-0.014	-1	PvM
4970	Gm43061	-0.829074	-0.951127	-0.013	-0.007	-1	PvM
4971	Ankrd16	-0.829255	-1.07932	-0.01	-0.005	-1	PvM
4972	Gm32250	-0.829366	0.79111	-0.01	-0.018	-1	PvM
4973	Nradd	-0.829629	-0.524482	-0.02	-0.016	-1	PvM
4974	Mlst8	-0.831159	0.736658	-0.008	-0.014	-1	PvM
4975	Scube2	-0.831454	1.17742	-0.005	-0.011	-1	PvM
4976	Pcdhgb4	-0.832507	-0.754438	-0.02	-0.013	-1	PvM
4977	Zfp316	-0.834418	0.745066	-0.01	-0.018	-1	PvM
4978	ENSMUSG00000121477	-0.838217	0.800161	-0.005	-0.011	-1	PvM
4979	Dnajc24	-0.83949	0.545658	-0.02	-0.029	-1	PvM
4980	Plcd3	-0.839491	-0.5004	-0.038	-0.029	-1	PvM
4981	Ggnbp1	-0.839526	-0.566471	-0.013	-0.009	-1	PvM
4982	Ptp4a3	-0.839598	0.545799	-0.015	-0.02	-1	PvM
4983	Epha6	-0.839613	-1.82655	-0.01	-0.002	-1	PvM
4984	Ahcyl	-0.840038	0.805594	-0.008	-0.014	-1	PvM
4985	Cfap300	-0.840639	-0.833481	-0.02	-0.014	-1	PvM
4986	Crybb3	-0.841475	-2.36743	-0.01	-0.002	-1	PvM
4987	Patz1	-0.845516	0.867096	-0.008	-0.011	-1	PvM
4988	Spx	-0.847878	-0.998716	-0.013	-0.007	-1	PvM
4989	Gm4924	-0.850041	0.717784	-0.015	-0.022	-1	PvM
4990	5930430L01Rik	-0.850671	-2.53777	-0.01	-0.002	-1	PvM
4991	Slc37a3	-0.851985	-0.731494	-0.02	-0.013	-1	PvM
4992	Sass6	-0.85237	2.21116	-0.003	-0.011	-1	PvM
4993	A630001O12Rik	-0.854007	0.812809	-0.008	-0.014	-1	PvM
4994	Brwd3	-0.855683	0.715404	-0.028	-0.036	-1	PvM
4995	Id1	-0.856832	-0.799623	-0.015	-0.011	-1	PvM
4996	Lman1l	-0.857147	-0.811945	-0.018	-0.011	-1	PvM
4997	Ap5z1	-0.857744	0.86243	-0.008	-0.014	-1	PvM
4998	Bloc1s5	-0.858327	1.38649	-0.003	-0.011	-1	PvM
4999	Zfp112	-0.859204	0.581615	-0.02	-0.027	-1	PvM
5000	Tert	-0.859984	-0.952949	-0.015	-0.009	-1	PvM
5001	Dnal4	-0.861882	2.08171	-0.003	-0.011	-1	PvM
5002	Dusp7	-0.861968	-0.727477	-0.015	-0.009	-1	PvM
5003	Slc25a42	-0.862097	0.689692	-0.013	-0.014	-1	PvM
5004	AA465934	-0.863574	-0.522068	-0.036	-0.027	-1	PvM
5005	Gm20404	-0.864921	0.573009	-0.013	-0.016	-1	PvM
5006	F3	-0.867674	0.535887	-0.01	-0.014	-1	PvM
5007	Kbtbd4	-0.867848	0.656939	-0.013	-0.02	-1	PvM
5008	Arhgap20os	-0.871957	1.08311	-0.005	-0.011	-1	PvM
5009	Thbd	-0.873844	-0.885593	-0.015	-0.009	-1	PvM
5010	Gm49774	-0.874689	0.510263	-0.025	-0.031	-1	PvM
5011	2310014F06Rik	-0.875022	-0.605287	-0.023	-0.016	-1	PvM
5012	Gm47771	-0.875175	1.21464	-0.005	-0.011	-1	PvM
5013	1110046J04Rik	-0.875924	-0.753501	-0.018	-0.011	-1	PvM
5014	Plin2	-0.876514	-0.524887	-0.023	-0.016	-1	PvM
5015	Gm49312	-0.876693	-0.806114	-0.01	-0.005	-1	PvM
5016	ENSMUSG00000121476	-0.878647	-0.677066	-0.01	-0.007	-1	PvM
5017	Pcsk2	-0.879657	0.583892	-0.025	-0.027	-1	PvM
5018	Parp10	-0.87988	2.15016	-0.003	-0.011	-1	PvM
5019	Gm31615	-0.883825	-0.789848	-0.013	-0.007	-1	PvM
5020	Pamr1	-0.883907	-2.04543	-0.01	-0.002	-1	PvM
5021	Bbs7	-0.884155	-0.547186	-0.015	-0.011	-1	PvM
5022	C330002G04Rik	-0.88445	-0.776113	-0.013	-0.007	-1	PvM
5023	Zfp385b	-0.884981	-0.824537	-0.013	-0.009	-1	PvM
5024	Nagpa	-0.88681	2.06027	-0.003	-0.011	-1	PvM
5025	Pappa	-0.887726	0.73191	-0.018	-0.018	-1	PvM
5026	Ccar2	-0.887951	0.674804	-0.01	-0.016	-1	PvM
5027	Fxyd5	-0.88862	1.83039	-0.003	-0.011	-1	PvM
5028	Tmem170	-0.891265	0.728093	-0.01	-0.016	-1	PvM
5029	Zfp87	-0.892574	0.68746	-0.008	-0.013	-1	PvM
5030	Hyal2	-0.892607	-0.658947	-0.015	-0.009	-1	PvM
5031	Thy1	-0.892677	-0.683254	-0.018	-0.013	-1	PvM
5032	4930578M01Rik	-0.894286	-0.70074	-0.013	-0.007	-1	PvM
5033	Calca	-0.898338	0.563124	-0.02	-0.025	-1	PvM
5034	D630039A03Rik	-0.899499	-0.674049	-0.01	-0.007	-1	PvM
5035	Aoc3	-0.900647	0.972624	-0.005	-0.011	-1	PvM
5036	Gm20300	-0.901385	2.08032	-0.003	-0.011	-1	PvM
5037	Nxpe3	-0.902992	2.13202	-0.003	-0.011	-1	PvM
5038	Ppfibp2	-0.905885	-0.568657	-0.025	-0.018	-1	PvM
5039	Gm45871	-0.906569	0.527487	-0.008	-0.013	-1	PvM
5040	Dpp6	-0.910277	-0.856549	-0.013	-0.007	-1	PvM
5041	Gm26631	-0.910454	2.08502	-0.003	-0.011	-1	PvM
5042	5730409N16Rik	-0.912284	-0.622287	-0.01	-0.007	-1	PvM
5043	Shroom4	-0.912494	-0.895556	-0.01	-0.005	-1	PvM
5044	6330411D24Rik	-0.913086	-0.703723	-0.015	-0.013	-1	PvM
5045	Gm15336	-0.913432	0.752206	-0.008	-0.011	-1	PvM
5046	Irf5	-0.914423	0.55276	-0.015	-0.022	-1	PvM
5047	Zcwpw1	-0.915006	0.54214	-0.008	-0.011	-1	PvM
5048	A430093F15Rik	-0.919901	-0.926869	-0.01	-0.005	-1	PvM
5049	Cd55	-0.922266	2.10022	-0.003	-0.011	-1	PvM
5050	1600002D24Rik	-0.925302	-0.6034	-0.013	-0.011	-1	PvM
5051	Rmi2	-0.926786	0.828297	-0.008	-0.011	-1	PvM
5052	Sh3bgrl3	-0.927696	-0.796873	-0.01	-0.005	-1	PvM
5053	Catsperd	-0.929006	0.569126	-0.015	-0.022	-1	PvM
5054	Gm10649	-0.929422	0.609697	-0.015	-0.022	-1	PvM
5055	Gm37245	-0.934018	-0.576933	-0.01	-0.007	-1	PvM
5056	Plb1	-0.937263	-0.914195	-0.01	-0.005	-1	PvM
5057	Pdk3	-0.937468	-1.75163	-0.01	-0.002	-1	PvM
5058	Rbm24	-0.945759	0.6746	-0.01	-0.014	-1	PvM
5059	Kif28	-0.946733	0.935235	-0.008	-0.013	-1	PvM
5060	Pole	-0.949475	0.613507	-0.008	-0.011	-1	PvM
5061	Zfp606	-0.949832	0.600082	-0.008	-0.011	-1	PvM
5062	Rs1	-0.953018	0.563751	-0.008	-0.011	-1	PvM
5063	Nfatc2	-0.953448	-0.619703	-0.015	-0.011	-1	PvM
5064	Cbx6	-0.956032	-1.92354	-0.01	-0.002	-1	PvM
5065	Mettl21c	-0.956656	-0.581474	-0.013	-0.009	-1	PvM
5066	Gm56829	-0.959345	0.644658	-0.013	-0.016	-1	PvM
5067	Klhl40	-0.959476	0.610072	-0.008	-0.011	-1	PvM
5068	H1f2	-0.962806	0.64274	-0.01	-0.013	-1	PvM
5069	Gm4755	-0.974132	1.96529	-0.003	-0.011	-1	PvM
5070	Tk1	-0.976225	-0.531118	-0.01	-0.007	-1	PvM
5071	Dclre1b	-0.976582	0.538404	-0.008	-0.011	-1	PvM
5072	Gm43329	-0.987712	0.552882	-0.008	-0.011	-1	PvM
5073	D630044L22Rik	-0.987913	-2.34107	-0.01	-0.002	-1	PvM
5074	Pcdh10	-0.988117	-0.518983	-0.015	-0.013	-1	PvM
5075	Gm57006	-0.988121	0.643503	-0.008	-0.011	-1	PvM
5076	Hoga1	-0.989048	0.571751	-0.008	-0.011	-1	PvM
5077	D730003I15Rik	-0.989147	0.587289	-0.008	-0.011	-1	PvM
5078	Gm22146	-0.992831	1.92594	-0.003	-0.013	-1	PvM
5079	Gm46280	-0.997439	1.51213	-0.003	-0.011	-1	PvM
5080	Ankrd9	-0.999114	1.99033	-0.003	-0.011	-1	PvM
5081	Dcaf15	-0.999336	-0.568962	-0.01	-0.007	-1	PvM
5082	Usp46	-1	-2.12043	-0.013	-0.002	-1	PvM
5083	Uchl1	-1	1.84009	-0.003	-0.013	-1	PvM
5084	Gm14326	-1	-2.19197	-0.01	-0.002	-1	PvM
5085	Gm43848	-1	2.01936	-0.003	-0.011	-1	PvM
5086	Tyk2	-1	1.82572	-0.003	-0.011	-1	PvM
5087	Pclaf	-1	1.66205	-0.003	-0.011	-1	PvM
5088	Gen1	-1	1.44516	-0.003	-0.011	-1	PvM
5089	Acot1	-1	1.79856	-0.003	-0.011	-1	PvM
5090	Ccl28	-1	1.69783	-0.003	-0.011	-1	PvM
5091	Kifc5b	-1	1.68348	-0.003	-0.011	-1	PvM
5092	C230013L11Rik	-1	-1.89254	-0.01	-0.002	-1	PvM
5093	Dnph1	-1	1.81621	-0.003	-0.011	-1	PvM
5094	Pcdhga1	-1	1.99126	-0.003	-0.011	-1	PvM
1	S100a6	-9.22534e-129	3.92814	-0.19	-0.849	-3.10857e-124	MvD
2	Cd9	-1.30066e-112	2.79932	-0.42	-0.864	-4.38271e-108	MvD
3	S100a4	-1.18111e-82	5.85973	-0.027	-0.542	-3.97988e-78	MvD
4	Lgals3	-1.32832e-82	5.07896	-0.06	-0.592	-4.47591e-78	MvD
5	Actb	-9.098e-81	2.37365	-0.414	-0.826	-3.06566e-76	MvD
6	Runx1	-5.03372e-69	-1.4508	-0.942	-0.821	-1.69616e-64	MvD
7	Nfkb1	-3.26642e-64	-1.94645	-0.875	-0.509	-1.10065e-59	MvD
8	Tcim	-8.13865e-59	-3.31551	-0.6	-0.121	-2.7424e-54	MvD
9	Mt1	-8.12096e-58	3.37654	-0.19	-0.63	-2.73644e-53	MvD
10	Vim	-5.10809e-57	1.76109	-0.712	-0.869	-1.72122e-52	MvD
11	Clmp	-2.00326e-55	-3.9422	-0.53	-0.093	-6.75019e-51	MvD
12	Anxa1	-2.88998e-53	2.77579	-0.092	-0.534	-9.73809e-49	MvD
13	Slc3a2	-8.9487e-53	-1.8247	-0.801	-0.451	-3.01535e-48	MvD
14	Actg1	-2.27708e-52	1.79333	-0.533	-0.781	-7.67284e-48	MvD
15	Cxcl1	-1.52255e-51	-1.64957	-0.922	-0.582	-5.1304e-47	MvD
16	Taf15	-2.18978e-50	-1.76221	-0.778	-0.526	-7.37868e-46	MvD
17	Crip1	-1.23841e-48	2.83303	-0.063	-0.471	-4.17294e-44	MvD
18	Cst3	-5.06993e-48	2.5483	-0.278	-0.657	-1.70836e-43	MvD
19	Glis3	-4.75896e-47	-1.30052	-0.933	-0.811	-1.60358e-42	MvD
20	Erfe	-6.14095e-47	-2.21313	-0.714	-0.31	-2.06926e-42	MvD
21	Hmcn2	-8.12245e-47	-3.31778	-0.483	-0.083	-2.73694e-42	MvD
22	Slc39a14	-1.19429e-46	-1.78203	-0.774	-0.38	-4.02427e-42	MvD
23	Ftl1	-1.65289e-44	1.38525	-0.698	-0.872	-5.56957e-40	MvD
24	Anxa2	-3.0588e-43	2.02622	-0.329	-0.68	-1.03069e-38	MvD
25	Calm1	-3.60038e-43	1.36752	-0.624	-0.801	-1.21318e-38	MvD
26	Meg3	-3.92956e-43	-2.03923	-0.732	-0.345	-1.3241e-38	MvD
27	Cebpg	-1.0299e-41	-1.66786	-0.758	-0.363	-3.47034e-37	MvD
28	Kdm6b	-1.3765e-41	-1.81613	-0.72	-0.345	-4.63824e-37	MvD
29	Eif2s2	-2.28762e-40	-1.06285	-0.926	-0.72	-7.70836e-36	MvD
30	Ltbp1	-5.07553e-40	-2.35457	-0.602	-0.202	-1.71025e-35	MvD
31	Mthfd2	-1.52779e-39	-1.70188	-0.714	-0.312	-5.14804e-35	MvD
32	Dynll1	-8.14051e-39	1.70733	-0.394	-0.7	-2.74303e-34	MvD
33	Gadd45b	-1.1106e-37	-1.34864	-0.725	-0.317	-3.74227e-33	MvD
34	Ell2	-3.33504e-37	-2.0522	-0.62	-0.224	-1.12377e-32	MvD
35	Itm2b	-4.51212e-37	1.7638	-0.291	-0.637	-1.5204e-32	MvD
36	Col8a1	-1.86347e-36	3.78687	-0.04	-0.345	-6.27916e-32	MvD
37	Mast4	-5.39873e-35	-2.25299	-0.53	-0.146	-1.81916e-30	MvD
38	Rpl37a	-7.38957e-35	0.667732	-0.919	-0.909	-2.48999e-30	MvD
39	Fgl2	-6.35823e-34	3.54103	-0.096	-0.403	-2.14247e-29	MvD
40	Cxcl3	-4.28083e-33	-4.65801	-0.349	-0.048	-1.44247e-28	MvD
41	Lars	-4.54964e-33	-1.40737	-0.752	-0.463	-1.53305e-28	MvD
42	Adarb1	-2.79558e-32	-1.86312	-0.571	-0.191	-9.41998e-28	MvD
43	Fosl1	-3.7649e-32	-1.62213	-0.687	-0.368	-1.26862e-27	MvD
44	Hspa9	-7.97659e-32	-1.03893	-0.868	-0.688	-2.68779e-27	MvD
45	Txn1	-1.64928e-31	1.33146	-0.626	-0.768	-5.55742e-27	MvD
46	Pdlim4	-2.23735e-30	-1.57131	-0.698	-0.418	-7.53897e-26	MvD
47	Cxcl2	-2.51885e-30	-2.59135	-0.514	-0.176	-8.4875e-26	MvD
48	Gxylt2	-2.64152e-30	-1.95505	-0.638	-0.287	-8.90087e-26	MvD
49	Fxyd5	-5.52254e-30	4.6338	-0.011	-0.237	-1.86088e-25	MvD
50	S100a11	-1.76852e-29	1.63782	-0.309	-0.615	-5.9592e-25	MvD
51	Fth1	-2.60483e-29	0.664179	-0.951	-0.924	-8.77723e-25	MvD
52	Myl6	-2.96187e-29	1.58873	-0.297	-0.599	-9.98032e-25	MvD
53	Hspb1	-3.68256e-29	1.46764	-0.331	-0.673	-1.24088e-24	MvD
54	Slc7a1	-5.93609e-29	-1.29666	-0.747	-0.428	-2.00023e-24	MvD
55	Pkp4	-7.20151e-29	-1.55379	-0.669	-0.368	-2.42662e-24	MvD
56	Tmsb10	-1.19872e-28	1.60001	-0.331	-0.637	-4.03922e-24	MvD
57	Odc1	-2.41889e-28	-1.59995	-0.693	-0.499	-8.15068e-24	MvD
58	Eif5	-6.33211e-28	-0.730265	-0.928	-0.831	-2.13367e-23	MvD
59	Herpud1	-8.53125e-28	-1.37196	-0.741	-0.446	-2.87469e-23	MvD
60	Trio	-4.83259e-27	-1.2362	-0.716	-0.39	-1.62839e-22	MvD
61	Ppp1r15a	-8.22783e-27	-1.31274	-0.694	-0.358	-2.77245e-22	MvD
62	Tspo	-1.0751e-26	2.69171	-0.081	-0.34	-3.62267e-22	MvD
63	Gal	-2.04299e-26	-1.70053	-0.51	-0.169	-6.88408e-22	MvD
64	Arhgef2	-3.44635e-26	-2.08039	-0.458	-0.146	-1.16128e-21	MvD
65	Gm13889	-4.01726e-26	-4.10873	-0.269	-0.028	-1.35366e-21	MvD
66	Snhg1	-7.6205e-26	-0.917868	-0.888	-0.728	-2.5678e-21	MvD
67	Eprs	-8.95035e-26	-1.14605	-0.792	-0.519	-3.01591e-21	MvD
68	Nars	-1.09656e-25	-1.16302	-0.772	-0.526	-3.69496e-21	MvD
69	Rian	-1.55294e-25	-3.8749	-0.264	-0.028	-5.23278e-21	MvD
70	Abi3bp	-1.60501e-25	-2.69881	-0.396	-0.111	-5.40824e-21	MvD
71	Cadm2	-2.01209e-25	-2.46575	-0.401	-0.106	-6.77993e-21	MvD
72	Plxdc2	-6.06822e-25	-1.14758	-0.839	-0.678	-2.04475e-20	MvD
73	Gdnf	-1.06089e-24	-2.99667	-0.32	-0.058	-3.57478e-20	MvD
74	Sqstm1	-3.52452e-24	-1.01452	-0.92	-0.791	-1.18762e-19	MvD
75	Vgll3	-1.16245e-23	2.01101	-0.186	-0.479	-3.917e-19	MvD
76	Pakap.1	-2.04059e-23	-0.818905	-0.929	-0.814	-6.87597e-19	MvD
77	Igfbp5	-2.08162e-23	2.57959	-0.076	-0.34	-7.01422e-19	MvD
78	Mdfic	-3.68257e-23	-1.5748	-0.575	-0.28	-1.24088e-18	MvD
79	Ndufa4	-6.28732e-23	1.95682	-0.139	-0.418	-2.11857e-18	MvD
80	Zbtb20	-1.4089e-22	-0.545651	-0.951	-0.877	-4.74744e-18	MvD
81	Elob	-1.73544e-22	1.28237	-0.373	-0.612	-5.84773e-18	MvD
82	Tgif1	-3.10475e-22	-1.42073	-0.566	-0.249	-1.04618e-17	MvD
83	Cyb5r3	-9.83414e-22	2.72188	-0.058	-0.277	-3.31371e-17	MvD
84	Bsg	-1.01336e-21	1.53654	-0.231	-0.461	-3.41463e-17	MvD
85	Rora	-1.80155e-21	-1.28965	-0.723	-0.466	-6.0705e-17	MvD
86	Sparc	-2.49844e-21	2.61921	-0.061	-0.297	-8.41875e-17	MvD
87	Sytl5	-3.23176e-21	4.75625	-0.007	-0.169	-1.08897e-16	MvD
88	Oaz1	-8.27896e-21	0.669155	-0.797	-0.849	-2.78968e-16	MvD
89	S100a13	-1.38814e-20	2.75451	-0.045	-0.259	-4.67749e-16	MvD
90	Cox6b1	-1.99174e-20	1.53598	-0.23	-0.481	-6.71136e-16	MvD
91	Prdx1	-1.99377e-20	0.993302	-0.564	-0.753	-6.71822e-16	MvD
92	Ssh2	-2.18061e-20	1.70599	-0.291	-0.428	-7.34778e-16	MvD
93	Dip2c	-2.76439e-20	-1.03452	-0.741	-0.474	-9.3149e-16	MvD
94	Dstn	-2.8789e-20	1.54188	-0.222	-0.466	-9.70073e-16	MvD
95	Ptms	-3.34638e-20	1.5982	-0.231	-0.476	-1.1276e-15	MvD
96	Cfl1	-3.88021e-20	1.05285	-0.479	-0.655	-1.30748e-15	MvD
97	Gsap	-6.43061e-20	-2.46213	-0.309	-0.071	-2.16686e-15	MvD
98	Cars	-7.4514e-20	-1.47017	-0.497	-0.204	-2.51082e-15	MvD
99	Snhg12	-7.93637e-20	-0.979135	-0.734	-0.458	-2.67424e-15	MvD
100	Yars	-9.00871e-20	-1.25302	-0.6	-0.305	-3.03557e-15	MvD
101	Ltbp4	-9.27732e-20	1.81426	-0.159	-0.39	-3.12609e-15	MvD
102	Timp2	-1.04505e-19	2.14756	-0.076	-0.312	-3.52139e-15	MvD
103	Spire1	-1.21626e-19	-1.3421	-0.609	-0.355	-4.0983e-15	MvD
104	Rpl41	-1.25047e-19	0.596665	-0.877	-0.884	-4.21358e-15	MvD
105	Uty	-1.27965e-19	-1.39313	-0.495	-0.207	-4.3119e-15	MvD
106	Dnajb9	-1.30812e-19	-0.971613	-0.75	-0.484	-4.40784e-15	MvD
107	Ddx3y	-1.31167e-19	-1.39557	-0.555	-0.277	-4.41979e-15	MvD
108	Tmem248	-1.81606e-19	-1.72574	-0.425	-0.161	-6.11938e-15	MvD
109	Tmtc2	-1.99072e-19	-1.68335	-0.564	-0.31	-6.70793e-15	MvD
110	Rplp2	-2.34835e-19	0.589754	-0.868	-0.882	-7.913e-15	MvD
111	Col4a1	-2.93921e-19	1.23786	-0.367	-0.612	-9.90397e-15	MvD
112	Slc4a7	-3.1241e-19	-1.01651	-0.749	-0.509	-1.0527e-14	MvD
113	Slc7a11	-3.28801e-19	-1.26522	-0.532	-0.239	-1.10793e-14	MvD
114	Serpine2	-3.43774e-19	2.82825	-0.072	-0.285	-1.15838e-14	MvD
115	Birc3	-3.54951e-19	-1.84014	-0.391	-0.126	-1.19604e-14	MvD
116	Tars	-3.58287e-19	-1.24945	-0.606	-0.335	-1.20728e-14	MvD
117	S100a10	-4.22808e-19	0.939643	-0.79	-0.869	-1.42469e-14	MvD
118	Mt2	-6.61223e-19	1.30276	-0.467	-0.7	-2.22806e-14	MvD
119	Zeb2	-8.07996e-19	-1.16514	-0.731	-0.524	-2.72262e-14	MvD
120	Zhx2	-9.44438e-19	-1.49306	-0.485	-0.204	-3.18238e-14	MvD
121	Tsc22d2	-9.79848e-19	-1.72989	-0.488	-0.234	-3.3017e-14	MvD
122	H2-Q7	-9.81626e-19	-1.98214	-0.34	-0.134	-3.30769e-14	MvD
123	Arsj	-1.02815e-18	-2.50894	-0.3	-0.078	-3.46444e-14	MvD
124	Slc43a3	-1.15215e-18	-1.26711	-0.593	-0.317	-3.88228e-14	MvD
125	Sec23b	-1.1785e-18	-1.86804	-0.389	-0.136	-3.97108e-14	MvD
126	P2ry14	-1.31204e-18	2.90357	-0.045	-0.237	-4.42107e-14	MvD
127	Ppp1r14b	-2.65669e-18	0.946878	-0.546	-0.698	-8.95197e-14	MvD
128	Ldha	-3.42966e-18	2.13761	-0.101	-0.29	-1.15566e-13	MvD
129	Rere	-3.55886e-18	-1.02723	-0.734	-0.504	-1.19919e-13	MvD
130	Osmr	-3.58208e-18	-1.28571	-0.597	-0.325	-1.20702e-13	MvD
131	Ankrd1	-5.33509e-18	2.50544	-0.069	-0.277	-1.79771e-13	MvD
132	Gars	-5.41167e-18	-1.43865	-0.532	-0.28	-1.82352e-13	MvD
133	Cald1	-6.36625e-18	-1.5482	-0.512	-0.282	-2.14517e-13	MvD
134	Aars	-6.42827e-18	-1.72177	-0.409	-0.149	-2.16607e-13	MvD
135	S1pr3	-6.89382e-18	-4.63973	-0.161	-0.008	-2.32294e-13	MvD
136	Nctc1	-7.07601e-18	-3.95818	-0.163	-0.008	-2.38433e-13	MvD
137	H2-D1	-9.81814e-18	-0.775586	-0.899	-0.793	-3.30832e-13	MvD
138	Plac9	-1.17465e-17	5.02566	-0.004	-0.134	-3.95809e-13	MvD
139	Ccl2	-1.63622e-17	-2.02007	-0.28	-0.3	-5.5134e-13	MvD
140	Trabd2b	-1.65984e-17	4.0438	-0.016	-0.166	-5.59298e-13	MvD
141	Ppp4r2	-1.95233e-17	-0.740321	-0.857	-0.64	-6.57855e-13	MvD
142	Iqsec3	-2.33711e-17	-2.99881	-0.206	-0.025	-7.87514e-13	MvD
143	Smad3	-2.4796e-17	-1.41617	-0.458	-0.186	-8.35527e-13	MvD
144	Csnk1a1	-2.70202e-17	-0.955949	-0.698	-0.496	-9.10473e-13	MvD
145	Plaur	-2.78008e-17	2.42045	-0.069	-0.264	-9.36775e-13	MvD
146	Snhg16	-3.07394e-17	-1.52438	-0.439	-0.204	-1.03579e-12	MvD
147	Rpl35	-3.30152e-17	0.781623	-0.664	-0.693	-1.11248e-12	MvD
148	Dnaja1	-3.53125e-17	0.945968	-0.718	-0.783	-1.18989e-12	MvD
149	Gsn	-5.01928e-17	1.82446	-0.132	-0.378	-1.6913e-12	MvD
150	Ubl5	-5.15833e-17	1.66768	-0.159	-0.378	-1.73815e-12	MvD
151	Arid5b	-6.89931e-17	-0.98955	-0.747	-0.514	-2.32479e-12	MvD
152	Nrp1	-7.843e-17	2.67343	-0.033	-0.209	-2.64278e-12	MvD
153	Sox4	-7.92774e-17	-1.69326	-0.454	-0.209	-2.67133e-12	MvD
154	Chchd2	-8.34068e-17	0.61248	-0.834	-0.851	-2.81047e-12	MvD
155	Sec61a1	-9.09234e-17	-1.3222	-0.508	-0.275	-3.06375e-12	MvD
156	Egfr	-1.14504e-16	-1.15672	-0.669	-0.471	-3.85834e-12	MvD
157	Timp3	-1.18125e-16	1.56155	-0.269	-0.489	-3.98033e-12	MvD
158	Map3k5	-1.27348e-16	-1.75407	-0.414	-0.181	-4.29112e-12	MvD
159	H2-Q4	-1.48504e-16	-1.69309	-0.363	-0.121	-5.00398e-12	MvD
160	Ifrd1	-1.55709e-16	-0.780816	-0.904	-0.791	-5.24678e-12	MvD
161	Spry1	-1.81092e-16	-1.50991	-0.494	-0.244	-6.10208e-12	MvD
162	Atrnl1	-1.82306e-16	-1.3739	-0.553	-0.338	-6.14297e-12	MvD
163	Anxa5	-1.87861e-16	0.617725	-0.763	-0.816	-6.33016e-12	MvD
164	H3f3a	-1.912e-16	0.597169	-0.741	-0.856	-6.44268e-12	MvD
165	Map4k4	-2.09695e-16	-1.06275	-0.689	-0.511	-7.06588e-12	MvD
166	Eif4ebp1	-2.30529e-16	-1.39945	-0.476	-0.214	-7.7679e-12	MvD
167	Relb	-2.42294e-16	-1.07699	-0.617	-0.355	-8.16434e-12	MvD
168	Lbp	-3.2486e-16	2.50785	-0.04	-0.219	-1.09465e-11	MvD
169	Sars	-3.73361e-16	-1.74984	-0.374	-0.161	-1.25808e-11	MvD
170	F2r	-4.43908e-16	1.39615	-0.222	-0.471	-1.49579e-11	MvD
171	Tubb4b	-5.18216e-16	1.51355	-0.166	-0.287	-1.74618e-11	MvD
172	Insig2	-5.21628e-16	-1.29112	-0.533	-0.28	-1.75768e-11	MvD
173	Rhbdd1	-6.38719e-16	-1.62047	-0.362	-0.123	-2.15223e-11	MvD
174	Atp5e	-6.44118e-16	1.21016	-0.269	-0.489	-2.17042e-11	MvD
175	Sertad1	-6.68611e-16	1.63245	-0.17	-0.249	-2.25295e-11	MvD
176	Taldo1	-9.47988e-16	2.77294	-0.031	-0.196	-3.19434e-11	MvD
177	Tra2a	-1.20007e-15	-0.745785	-0.825	-0.665	-4.04376e-11	MvD
178	Atp5l	-1.39684e-15	0.958031	-0.414	-0.599	-4.70679e-11	MvD
179	Gas6	-1.42608e-15	3.23484	-0.016	-0.161	-4.80533e-11	MvD
180	Gem	-1.48286e-15	-1.09063	-0.618	-0.36	-4.99664e-11	MvD
181	Atp5j2	-1.7457e-15	1.36486	-0.208	-0.423	-5.8823e-11	MvD
182	Iars	-1.76493e-15	-0.95784	-0.631	-0.363	-5.94709e-11	MvD
183	Adgre5	-2.03222e-15	3.47223	-0.016	-0.159	-6.84776e-11	MvD
184	Cxcl5	-2.28138e-15	-3.54547	-0.174	-0.018	-7.68735e-11	MvD
185	Tppp3	-2.71866e-15	2.8018	-0.045	-0.207	-9.16081e-11	MvD
186	Hspa8	-2.97924e-15	0.558907	-0.962	-0.922	-1.00389e-10	MvD
187	Atp6v0b	-3.32163e-15	1.13098	-0.295	-0.466	-1.11926e-10	MvD
188	Sod3	-3.52105e-15	2.81617	-0.038	-0.174	-1.18645e-10	MvD
189	Lmna	-3.63057e-15	1.33806	-0.315	-0.504	-1.22336e-10	MvD
190	Tenm3	-3.99292e-15	-1.73834	-0.363	-0.134	-1.34545e-10	MvD
191	Arhgap42	-5.02999e-15	0.974591	-0.539	-0.688	-1.6949e-10	MvD
192	Kif13a	-5.07217e-15	1.54882	-0.137	-0.368	-1.70912e-10	MvD
193	Tmsb4x	-5.3829e-15	0.866199	-0.633	-0.814	-1.81382e-10	MvD
194	Nedd4l	-5.95464e-15	-1.07171	-0.655	-0.448	-2.00647e-10	MvD
195	Xpot	-6.33527e-15	-1.09745	-0.584	-0.33	-2.13473e-10	MvD
196	Ogt	-6.64061e-15	-1.19301	-0.528	-0.307	-2.23762e-10	MvD
197	Clint1	-6.8903e-15	-0.995348	-0.635	-0.413	-2.32176e-10	MvD
198	Pkm	-7.11822e-15	1.54612	-0.168	-0.375	-2.39856e-10	MvD
199	Jak1	-1.13649e-14	-1.01828	-0.613	-0.395	-3.82951e-10	MvD
200	Loxl1	-1.35418e-14	3.36447	-0.007	-0.118	-4.56305e-10	MvD
201	Glud1	-1.52086e-14	1.33141	-0.237	-0.461	-5.1247e-10	MvD
202	Rnasek	-1.56971e-14	1.73188	-0.125	-0.312	-5.28929e-10	MvD
203	Ccn1	-2.1397e-14	2.6955	-0.045	-0.212	-7.20994e-10	MvD
204	Slc43a2	-2.15636e-14	-1.44191	-0.454	-0.227	-7.26607e-10	MvD
205	Mir99ahg	-2.21987e-14	-1.61382	-0.441	-0.212	-7.48006e-10	MvD
206	Uso1	-2.53781e-14	-1.1025	-0.562	-0.327	-8.5514e-10	MvD
207	Ddr2	-2.65967e-14	-1.07284	-0.577	-0.383	-8.96202e-10	MvD
208	Hsp90aa1	-2.97556e-14	0.643904	-0.915	-0.897	-1.00264e-09	MvD
209	Serf2	-3.19285e-14	0.885044	-0.441	-0.587	-1.07586e-09	MvD
210	Mbnl1	-3.21555e-14	1.80006	-0.154	-0.332	-1.08351e-09	MvD
211	Nktr	-3.23829e-14	-0.838778	-0.75	-0.574	-1.09117e-09	MvD
212	Sem1	-3.26755e-14	0.805298	-0.488	-0.622	-1.10103e-09	MvD
213	Myo1d	-3.34841e-14	-1.14963	-0.58	-0.39	-1.12828e-09	MvD
214	Tagln2	-3.641e-14	1.42757	-0.212	-0.406	-1.22687e-09	MvD
215	Myl12a	-3.66667e-14	0.825936	-0.532	-0.708	-1.23552e-09	MvD
216	Gstm1	-3.71689e-14	1.74888	-0.119	-0.3	-1.25244e-09	MvD
217	Sik3	-3.93331e-14	-1.14437	-0.517	-0.267	-1.32537e-09	MvD
218	Prss23	-4.07313e-14	2.63609	-0.047	-0.196	-1.37248e-09	MvD
219	Syne1	-5.02351e-14	1.94059	-0.096	-0.292	-1.69272e-09	MvD
220	Dnajc3	-6.07898e-14	-0.779252	-0.837	-0.715	-2.04837e-09	MvD
221	Fbn1	-6.50018e-14	3.21375	-0.029	-0.166	-2.1903e-09	MvD
222	Papola	-6.82715e-14	-0.803442	-0.74	-0.552	-2.30047e-09	MvD
223	Rpl31	-7.28154e-14	0.506117	-0.825	-0.844	-2.45359e-09	MvD
224	Eif4e	-7.34009e-14	-1.02516	-0.573	-0.358	-2.47332e-09	MvD
225	2410006H16Rik	-7.80178e-14	-0.759075	-0.778	-0.577	-2.62889e-09	MvD
226	Stk40	-9.25239e-14	-2.00602	-0.269	-0.078	-3.11768e-09	MvD
227	Ndufb7	-1.01573e-13	2.00151	-0.08	-0.259	-3.42259e-09	MvD
228	Spry2	-1.19748e-13	-1.63123	-0.354	-0.139	-4.03504e-09	MvD
229	Crip2	-1.73135e-13	1.90507	-0.081	-0.262	-5.83396e-09	MvD
230	Serp1	-1.76866e-13	-1.04667	-0.553	-0.358	-5.95967e-09	MvD
231	Atf5	-1.99737e-13	-0.846502	-0.631	-0.378	-6.73035e-09	MvD
232	Ppp1r2	-2.09907e-13	0.992225	-0.373	-0.531	-7.07303e-09	MvD
233	Pde4b	-2.17877e-13	-0.971337	-0.723	-0.537	-7.34157e-09	MvD
234	Stx5a	-2.51857e-13	-1.24157	-0.456	-0.252	-8.48658e-09	MvD
235	Uqcr11	-2.86674e-13	1.80444	-0.061	-0.229	-9.65975e-09	MvD
236	Vegfa	-2.90383e-13	-1.52345	-0.3	-0.101	-9.78474e-09	MvD
237	Dcn	-3.70449e-13	3.47144	-0.029	-0.171	-1.24827e-08	MvD
238	Atp5h	-3.92036e-13	0.848768	-0.468	-0.647	-1.321e-08	MvD
239	Hspa5	-4.17669e-13	-0.517936	-0.98	-0.95	-1.40738e-08	MvD
240	Rnf122	-4.33197e-13	-2.22368	-0.222	-0.05	-1.4597e-08	MvD
241	Sri	-4.82144e-13	3.09733	-0.018	-0.128	-1.62463e-08	MvD
242	Cers6	-5.74711e-13	-2.79273	-0.199	-0.058	-1.93655e-08	MvD
243	Stard13	-5.9629e-13	-1.5333	-0.394	-0.176	-2.00926e-08	MvD
244	Ostf1	-6.18182e-13	3.90825	-0.011	-0.108	-2.08302e-08	MvD
245	Tnfaip3	-7.09139e-13	-1.43148	-0.439	-0.229	-2.38951e-08	MvD
246	Clic4	-8.2699e-13	-0.851794	-0.727	-0.574	-2.78662e-08	MvD
247	Dhx40	-8.5362e-13	-0.683891	-0.429	-0.207	-2.87636e-08	MvD
248	Creb5	-1.01881e-12	-1.24116	-0.311	-0.113	-3.433e-08	MvD
249	Pdpn	-1.16868e-12	-1.61757	-0.371	-0.174	-3.93799e-08	MvD
250	Cav1	-1.19865e-12	1.03388	-0.322	-0.549	-4.03896e-08	MvD
251	Snd1	-1.20783e-12	-0.855206	-0.675	-0.453	-4.0699e-08	MvD
252	Rnf217	-1.3327e-12	-1.67454	-0.369	-0.176	-4.49066e-08	MvD
253	Col4a2	-1.44442e-12	1.37758	-0.199	-0.411	-4.86711e-08	MvD
254	Sim2	-1.46439e-12	-2.92803	-0.139	-0.015	-4.93442e-08	MvD
255	Phlda3	-1.77147e-12	3.1238	-0.02	-0.131	-5.96914e-08	MvD
256	Igf1r	-1.85814e-12	1.09189	-0.336	-0.451	-6.26119e-08	MvD
257	Pitpnc1	-1.98631e-12	-1.34282	-0.412	-0.191	-6.69306e-08	MvD
258	mt-Nd4l	-2.08206e-12	0.751054	-0.412	-0.423	-7.01571e-08	MvD
259	Mmp2	-2.22207e-12	-2.87382	-0.157	-0.038	-7.4875e-08	MvD
260	Spcs2	-2.26394e-12	-0.747992	-0.745	-0.559	-7.62856e-08	MvD
261	Spred1	-2.2712e-12	-1.29003	-0.378	-0.232	-7.65304e-08	MvD
262	H13	-2.51655e-12	-1.02445	-0.546	-0.34	-8.47977e-08	MvD
263	2610307P16Rik	-2.55707e-12	-1.3957	-0.374	-0.159	-8.61629e-08	MvD
264	Arhgef12	-2.60369e-12	-1.02065	-0.559	-0.353	-8.77339e-08	MvD
265	Sf1	-2.78591e-12	-1.01073	-0.535	-0.33	-9.38739e-08	MvD
266	Zfp462	-2.83805e-12	-2.89308	-0.134	-0.013	-9.5631e-08	MvD
267	Atp5j	-3.10715e-12	1.04962	-0.288	-0.484	-1.04699e-07	MvD
268	Pde10a	-3.35401e-12	-1.29428	-0.508	-0.282	-1.13017e-07	MvD
269	Myadm	-3.37218e-12	2.69979	-0.036	-0.161	-1.13629e-07	MvD
270	Ankrd33b	-3.48404e-12	-2.1467	-0.145	-0.02	-1.17398e-07	MvD
271	Snrpd2	-3.99561e-12	1.11753	-0.273	-0.426	-1.34636e-07	MvD
272	Des	-5.23436e-12	1.17847	-0.3	-0.448	-1.76377e-07	MvD
273	Stt3a	-5.33217e-12	-1.08426	-0.461	-0.287	-1.79673e-07	MvD
274	Colec12	-5.38303e-12	1.24785	-0.143	-0.348	-1.81386e-07	MvD
275	Srsf2	-5.52678e-12	0.774165	-0.564	-0.688	-1.8623e-07	MvD
276	Cebpd	-6.06468e-12	-0.906159	-0.676	-0.466	-2.04355e-07	MvD
277	Rnf130	-6.16024e-12	4.06991	-0.016	-0.126	-2.07575e-07	MvD
278	Marchf7	-6.57914e-12	-1.1817	-0.318	-0.181	-2.21691e-07	MvD
279	Itih5	-6.94198e-12	2.13335	-0.054	-0.212	-2.33917e-07	MvD
280	Gnai2	-8.36673e-12	1.57077	-0.134	-0.28	-2.81925e-07	MvD
281	Msn	-8.42457e-12	1.01789	-0.347	-0.537	-2.83874e-07	MvD
282	Pde7b	-8.65892e-12	-1.39813	-0.43	-0.222	-2.91771e-07	MvD
283	Plod2	-8.66817e-12	1.51968	-0.118	-0.31	-2.92083e-07	MvD
284	Txndc17	-8.86769e-12	1.09714	-0.257	-0.474	-2.98806e-07	MvD
285	Tead1	-9.6383e-12	-0.963192	-0.649	-0.471	-3.24772e-07	MvD
286	Copa	-9.88917e-12	-1.00336	-0.555	-0.345	-3.33226e-07	MvD
287	Pfn1	-9.9519e-12	1.51689	-0.127	-0.262	-3.35339e-07	MvD
288	Ndufa11	-1.01387e-11	1.70427	-0.099	-0.272	-3.41633e-07	MvD
289	Tmem59	-1.05346e-11	1.06595	-0.231	-0.355	-3.54973e-07	MvD
290	Cox7a2	-1.12475e-11	0.962524	-0.362	-0.526	-3.78996e-07	MvD
291	Nop58	-1.15392e-11	-0.625331	-0.85	-0.72	-3.88826e-07	MvD
292	Stx11	-1.17601e-11	-1.35809	-0.405	-0.204	-3.96269e-07	MvD
293	Zfand5	-1.18844e-11	-0.723853	-0.848	-0.748	-4.00457e-07	MvD
294	Mia2	-1.36594e-11	-0.877641	-0.557	-0.423	-4.60266e-07	MvD
295	Prelp	-1.37511e-11	3.04044	-0.022	-0.141	-4.63356e-07	MvD
296	Sod2	-1.39592e-11	-0.998094	-0.532	-0.388	-4.70371e-07	MvD
297	Musk	-1.4602e-11	-2.00095	-0.242	-0.103	-4.92028e-07	MvD
298	Ptpn13	-1.47148e-11	-1.28674	-0.146	-0.035	-4.95831e-07	MvD
299	Bag1	-1.58335e-11	1.14092	-0.237	-0.413	-5.33526e-07	MvD
300	Rbms3	-1.67129e-11	-1.03324	-0.577	-0.368	-5.63159e-07	MvD
301	Anxa3	-1.81758e-11	4.211	-0.005	-0.071	-6.12452e-07	MvD
302	Arhgap24	-1.87835e-11	-0.785235	-0.801	-0.647	-6.3293e-07	MvD
303	Klf9	-1.94598e-11	-1.00299	-0.537	-0.32	-6.55716e-07	MvD
304	Dynlrb1	-1.95372e-11	1.94508	-0.072	-0.227	-6.58326e-07	MvD
305	Gab2	-1.96594e-11	-0.865258	-0.671	-0.486	-6.62443e-07	MvD
306	Tbc1d15	-2.10201e-11	-0.812448	-0.658	-0.471	-7.08294e-07	MvD
307	Baz2b	-2.11104e-11	-1.01509	-0.515	-0.378	-7.11337e-07	MvD
308	Slc38a1	-2.26675e-11	-2.27136	-0.197	-0.045	-7.63805e-07	MvD
309	Atp6v1e1	-2.4044e-11	1.75056	-0.089	-0.229	-8.10188e-07	MvD
310	Pvt1	-2.73105e-11	-0.57547	-0.761	-0.587	-9.20254e-07	MvD
311	Ifitm3	-2.84717e-11	0.846511	-0.595	-0.718	-9.59383e-07	MvD
312	Clic1	-2.90631e-11	2.28193	-0.049	-0.184	-9.79311e-07	MvD
313	Gabarap	-3.24744e-11	0.741851	-0.479	-0.572	-1.09426e-06	MvD
314	Kctd9	-3.47765e-11	2.3823	-0.047	-0.161	-1.17183e-06	MvD
315	Tmem140	-3.72648e-11	-2.33105	-0.163	-0.038	-1.25568e-06	MvD
316	Enpp2	-3.84052e-11	3.69427	-0.007	-0.103	-1.2941e-06	MvD
317	Bach2	-3.88456e-11	-0.959977	-0.573	-0.348	-1.30894e-06	MvD
318	Clip1	-3.93217e-11	1.24324	-0.231	-0.403	-1.32498e-06	MvD
319	Atp1b3	-4.02747e-11	0.815831	-0.405	-0.605	-1.3571e-06	MvD
320	Gm47283	-4.36388e-11	-0.677782	-0.774	-0.617	-1.47045e-06	MvD
321	Rflnb	-4.96467e-11	4.06637	-0.004	-0.086	-1.6729e-06	MvD
322	Zfp36l1	-5.07074e-11	-0.891204	-0.637	-0.431	-1.70864e-06	MvD
323	Sparcl1	-5.51977e-11	3.54888	-0.009	-0.108	-1.85994e-06	MvD
324	Pde3b	-5.87244e-11	-1.96649	-0.244	-0.083	-1.97878e-06	MvD
325	Cox8a	-6.04825e-11	0.656058	-0.561	-0.68	-2.03802e-06	MvD
326	Vps28	-6.8973e-11	4.49615	-0.005	-0.081	-2.32411e-06	MvD
327	Acsl4	-7.12464e-11	-1.97136	-0.257	-0.091	-2.40072e-06	MvD
328	Clk1	-7.83682e-11	-0.957643	-0.519	-0.305	-2.64069e-06	MvD
329	Ssr1	-8.16819e-11	-0.883488	-0.546	-0.368	-2.75235e-06	MvD
330	Ncam1	-8.24376e-11	1.02228	-0.394	-0.587	-2.77782e-06	MvD
331	Zdhhc20	-8.3465e-11	-1.2803	-0.331	-0.196	-2.81244e-06	MvD
332	Gpx3	-8.60737e-11	0.826414	-0.608	-0.703	-2.90034e-06	MvD
333	Ehd2	-8.64899e-11	2.45666	-0.04	-0.169	-2.91437e-06	MvD
334	Ecm1	-9.07566e-11	3.3066	-0.016	-0.121	-3.05813e-06	MvD
335	Fgfr1	-9.10931e-11	-0.649375	-0.895	-0.826	-3.06947e-06	MvD
336	Pgm3	-1.05089e-10	-1.44478	-0.304	-0.141	-3.54108e-06	MvD
337	Selenos	-1.14391e-10	-0.820127	-0.656	-0.469	-3.85452e-06	MvD
338	Dio2	-1.16251e-10	-2.29063	-0.237	-0.098	-3.9172e-06	MvD
339	Rps27	-1.1805e-10	0.673922	-0.476	-0.479	-3.97781e-06	MvD
340	Trib1	-1.20379e-10	-1.34182	-0.363	-0.166	-4.05628e-06	MvD
341	Ablim1	-1.32414e-10	5.08036	-0.004	-0.081	-4.46184e-06	MvD
342	Cox6a1	-1.33823e-10	0.90689	-0.322	-0.461	-4.50931e-06	MvD
343	Cks2	-1.38018e-10	1.5014	-0.024	-0.116	-4.65064e-06	MvD
344	Ints6	-1.48853e-10	1.7598	-0.156	-0.186	-5.01574e-06	MvD
345	Sowahc	-1.55889e-10	-1.48351	-0.327	-0.141	-5.25282e-06	MvD
346	Hexb	-1.56106e-10	-1.34393	-0.315	-0.194	-5.26016e-06	MvD
347	Rps27l	-1.59095e-10	0.674405	-0.562	-0.66	-5.36087e-06	MvD
348	Cdk17	-1.65436e-10	-0.672623	-0.273	-0.118	-5.57454e-06	MvD
349	Myc	-1.70586e-10	-0.916885	-0.59	-0.408	-5.74806e-06	MvD
350	Sesn2	-1.73563e-10	-1.91323	-0.188	-0.055	-5.84836e-06	MvD
351	Ctsd	-1.75877e-10	2.42396	-0.038	-0.154	-5.92634e-06	MvD
352	Col6a2	-1.89199e-10	2.81461	-0.022	-0.134	-6.37526e-06	MvD
353	Eno1	-1.97564e-10	2.83551	-0.025	-0.121	-6.65713e-06	MvD
354	Gbp5	-2.23138e-10	-2.54039	-0.114	-0.013	-7.51887e-06	MvD
355	Bach1	-2.2482e-10	-1.28427	-0.376	-0.181	-7.57554e-06	MvD
356	Glce	-2.28315e-10	-1.19673	-0.418	-0.232	-7.69329e-06	MvD
357	Rbpj	-2.30449e-10	-1.04352	-0.472	-0.295	-7.76521e-06	MvD
358	Bag3	-2.31262e-10	-0.950108	-0.474	-0.365	-7.7926e-06	MvD
359	Aldh2	-2.53748e-10	1.48021	-0.143	-0.3	-8.5503e-06	MvD
360	Eif1a	-2.5751e-10	-0.766802	-0.622	-0.411	-8.67707e-06	MvD
361	Arl4d	-2.66883e-10	-2.19688	-0.177	-0.045	-8.99288e-06	MvD
362	Rbfox2	-2.85407e-10	-0.807435	-0.642	-0.448	-9.61709e-06	MvD
363	Cap1	-2.91752e-10	2.1166	-0.054	-0.186	-9.83086e-06	MvD
364	Zswim6	-3.19015e-10	-0.982917	-0.425	-0.219	-1.07495e-05	MvD
365	Rab31	-3.34869e-10	2.22133	-0.056	-0.149	-1.12837e-05	MvD
366	Tbx3	-3.456e-10	2.29987	-0.025	-0.134	-1.16453e-05	MvD
367	Col5a2	-3.52049e-10	1.31495	-0.183	-0.355	-1.18627e-05	MvD
368	Erbin	-3.91441e-10	-0.875827	-0.568	-0.385	-1.319e-05	MvD
369	Psenen	-4.05347e-10	1.28737	-0.17	-0.332	-1.36586e-05	MvD
370	Cxcl16	-4.0968e-10	-1.44988	-0.327	-0.146	-1.38046e-05	MvD
371	Emp3	-4.15737e-10	1.52302	-0.132	-0.29	-1.40087e-05	MvD
372	Tpi1	-4.19555e-10	1.30607	-0.049	-0.151	-1.41373e-05	MvD
373	Ifitm2	-4.28843e-10	0.928939	-0.206	-0.398	-1.44503e-05	MvD
374	Atp2b1	-4.71636e-10	-0.655325	-0.819	-0.69	-1.58923e-05	MvD
375	Slc38a2	-4.91856e-10	-0.590277	-0.846	-0.733	-1.65736e-05	MvD
376	Hivep1	-5.01139e-10	-1.16738	-0.385	-0.189	-1.68864e-05	MvD
377	Capns1	-5.0968e-10	1.21826	-0.242	-0.385	-1.71742e-05	MvD
378	Cox6c	-5.30767e-10	1.01299	-0.277	-0.458	-1.78847e-05	MvD
379	Ankrd12	-5.51563e-10	1.01448	-0.293	-0.489	-1.85855e-05	MvD
380	Zeb1	-5.76781e-10	-1.08858	-0.495	-0.317	-1.94352e-05	MvD
381	Fdps	-5.80579e-10	2.3447	-0.033	-0.128	-1.95632e-05	MvD
382	Prg4	-6.26392e-10	3.06993	-0.004	-0.068	-2.11069e-05	MvD
383	Plec	-6.39446e-10	0.968246	-0.313	-0.463	-2.15468e-05	MvD
384	Chac1	-6.93987e-10	-2.69181	-0.143	-0.028	-2.33846e-05	MvD
385	Timm10b	-6.98435e-10	2.52926	-0.031	-0.128	-2.35345e-05	MvD
386	Cdk6	-7.79266e-10	2.07761	-0.06	-0.191	-2.62581e-05	MvD
387	Srsf11	-8.58382e-10	-0.668269	-0.75	-0.617	-2.8924e-05	MvD
388	Cobl	-8.85447e-10	1.59356	-0.108	-0.264	-2.9836e-05	MvD
389	Psmb3	-1.02754e-09	1.07911	-0.213	-0.408	-3.4624e-05	MvD
390	Atf4	-1.05088e-09	-0.553709	-0.814	-0.665	-3.54105e-05	MvD
391	Nfkb2	-1.05115e-09	-0.918837	-0.436	-0.229	-3.54195e-05	MvD
392	Kcnma1	-1.05283e-09	-1.48644	-0.282	-0.111	-3.5476e-05	MvD
393	Gbp2b	-1.0531e-09	-3.11995	-0.099	-0.008	-3.54851e-05	MvD
394	Hbp1	-1.06761e-09	-0.894385	-0.506	-0.327	-3.59741e-05	MvD
395	Gbp2	-1.08398e-09	-1.08464	-0.499	-0.315	-3.65259e-05	MvD
396	Ccpg1	-1.14733e-09	1.86971	-0.056	-0.144	-3.86606e-05	MvD
397	Ier2	-1.15545e-09	1.06093	-0.177	-0.196	-3.89341e-05	MvD
398	Psat1	-1.27691e-09	-2.34977	-0.17	-0.043	-4.30269e-05	MvD
399	Hsd11b1	-1.31087e-09	1.84218	-0.061	-0.204	-4.4171e-05	MvD
400	Nt5c	-1.32067e-09	4.08877	-0.005	-0.071	-4.45013e-05	MvD
401	Txndc5	-1.33931e-09	-1.22583	-0.362	-0.176	-4.51295e-05	MvD
402	Gm56555	-1.351e-09	-1.5566	-0.311	-0.151	-4.55235e-05	MvD
403	Snhg15	-1.40382e-09	-1.0744	-0.42	-0.257	-4.73032e-05	MvD
404	Crebbp	-1.46439e-09	-0.710382	-0.698	-0.537	-4.93439e-05	MvD
405	Tmem39a	-1.51985e-09	-1.28844	-0.307	-0.128	-5.12128e-05	MvD
406	Il1r1	-1.64373e-09	-2.80233	-0.152	-0.035	-5.5387e-05	MvD
407	Gadd45a	-1.64555e-09	-1.33623	-0.349	-0.186	-5.54485e-05	MvD
408	Morrbid	-1.69581e-09	1.28335	-0.069	-0.214	-5.71419e-05	MvD
409	Cdh2	-1.74868e-09	2.44475	-0.018	-0.118	-5.89236e-05	MvD
410	Ormdl2	-1.81869e-09	1.35527	-0.134	-0.264	-6.12825e-05	MvD
411	Ywhaq	-1.93218e-09	0.666887	-0.447	-0.62	-6.51067e-05	MvD
412	Bgn	-1.98086e-09	1.42946	-0.15	-0.297	-6.6747e-05	MvD
413	Col6a1	-2.22516e-09	1.75827	-0.061	-0.199	-7.49789e-05	MvD
414	Snx18	-2.25795e-09	-1.53905	-0.25	-0.116	-7.60838e-05	MvD
415	Tubb2a	-2.37956e-09	1.34482	-0.168	-0.315	-8.01817e-05	MvD
416	Srprb	-2.38384e-09	-1.16575	-0.293	-0.169	-8.0326e-05	MvD
417	1810037I17Rik	-2.39466e-09	1.42202	-0.127	-0.285	-8.06905e-05	MvD
418	Ndufa8	-2.47065e-09	2.15473	-0.04	-0.139	-8.32509e-05	MvD
419	Vgll4	-2.55383e-09	-1.66234	-0.259	-0.108	-8.60537e-05	MvD
420	Rcan2	-2.57721e-09	1.78296	-0.139	-0.257	-8.68416e-05	MvD
421	Rel	-2.60719e-09	-0.763741	-0.322	-0.154	-8.78518e-05	MvD
422	Wls	-2.67338e-09	1.92936	-0.076	-0.214	-9.00822e-05	MvD
423	Rgcc	-2.7065e-09	2.20456	-0.049	-0.176	-9.11981e-05	MvD
424	Uvrag	-2.73039e-09	2.54572	-0.034	-0.144	-9.20033e-05	MvD
425	Cd44	-2.75472e-09	-0.686829	-0.765	-0.67	-9.28231e-05	MvD
426	Reep5	-2.8754e-09	1.57255	-0.085	-0.237	-9.68896e-05	MvD
427	Ipo5	-2.88839e-09	-0.828711	-0.539	-0.34	-9.73272e-05	MvD
428	Tnfrsf19	-3.05686e-09	-2.97975	-0.123	-0.018	-0.000103004	MvD
429	Lgals1	-3.32686e-09	1.23585	-0.177	-0.35	-0.000112102	MvD
430	Fam78b	-3.41337e-09	2.25654	-0.025	-0.134	-0.000115017	MvD
431	Cdh4	-3.59648e-09	-1.98749	-0.193	-0.06	-0.000121187	MvD
432	Ahnak2	-3.73999e-09	3.33658	-0.004	-0.068	-0.000126023	MvD
433	Prune2	-3.82697e-09	2.98667	-0.036	-0.128	-0.000128954	MvD
434	Eif3c	-4.29586e-09	-0.642967	-0.74	-0.632	-0.000144753	MvD
435	Tnip1	-4.40356e-09	-0.964196	-0.447	-0.247	-0.000148382	MvD
436	Cox5b	-4.47482e-09	1.18924	-0.165	-0.315	-0.000150784	MvD
437	Lpin2	-4.48369e-09	-1.22503	-0.373	-0.204	-0.000151082	MvD
438	Myo10	-4.5101e-09	-1.12629	-0.416	-0.257	-0.000151972	MvD
439	Chic2	-4.59868e-09	-0.919727	-0.492	-0.33	-0.000154957	MvD
440	Mss51	-5.1365e-09	1.3062	-0.069	-0.081	-0.000173079	MvD
441	Ppp1ca	-5.8918e-09	1.5014	-0.098	-0.232	-0.00019853	MvD
442	Gm56730	-5.96657e-09	-1.18457	-0.353	-0.204	-0.000201049	MvD
443	Cstb	-6.01849e-09	1.26758	-0.159	-0.332	-0.000202799	MvD
444	Bmp6	-6.18437e-09	-0.895267	-0.533	-0.348	-0.000208389	MvD
445	Prdx4	-6.18836e-09	1.85272	-0.071	-0.191	-0.000208523	MvD
446	Pusl1	-6.2143e-09	1.82848	-0.063	-0.191	-0.000209397	MvD
447	Cdc42	-6.2723e-09	0.608706	-0.591	-0.7	-0.000211351	MvD
448	Jph2	-6.62679e-09	2.51416	-0.018	-0.098	-0.000223296	MvD
449	Mfge8	-6.6783e-09	2.04626	-0.049	-0.156	-0.000225032	MvD
450	Heca	-6.82924e-09	-0.943052	-0.472	-0.277	-0.000230118	MvD
451	5430416N02Rik	-6.95173e-09	-1.16731	-0.367	-0.196	-0.000234245	MvD
452	Smdt1	-7.31858e-09	0.927904	-0.298	-0.433	-0.000246607	MvD
453	Mien1	-8.05988e-09	1.89999	-0.056	-0.174	-0.000271586	MvD
454	Khdc4	-8.07009e-09	-1.05256	-0.403	-0.214	-0.00027193	MvD
455	Ppp2r2a	-8.34034e-09	-0.767989	-0.532	-0.365	-0.000281036	MvD
456	Itga7	-8.46542e-09	-1.80435	-0.181	-0.055	-0.000285251	MvD
457	Sh3bgrl3	-8.98652e-09	4.50361	-0.005	-0.071	-0.00030281	MvD
458	Trim35	-9.17538e-09	-1.7279	-0.217	-0.076	-0.000309174	MvD
459	Gsr	-9.44882e-09	2.86114	-0.024	-0.113	-0.000318387	MvD
460	Gstm5	-9.5724e-09	3.23326	-0.014	-0.098	-0.000322552	MvD
461	Mpc2	-9.79651e-09	1.26964	-0.136	-0.277	-0.000330103	MvD
462	Gdpd3	-9.87801e-09	-1.37006	-0.262	-0.108	-0.000332849	MvD
463	Hax1	-1.03157e-08	-1.32794	-0.253	-0.116	-0.000347598	MvD
464	Ccdc82	-1.05155e-08	1.77354	-0.063	-0.149	-0.000354331	MvD
465	Ptbp2	-1.05858e-08	-0.960626	-0.438	-0.252	-0.0003567	MvD
466	Ptpn2	-1.07119e-08	-0.92787	-0.486	-0.302	-0.000360949	MvD
467	Arcn1	-1.13412e-08	-0.836439	-0.532	-0.36	-0.000382152	MvD
468	Polr2f	-1.17377e-08	0.993548	-0.179	-0.343	-0.000395514	MvD
469	Cuedc2	-1.17979e-08	3.22138	-0.014	-0.086	-0.000397541	MvD
470	Hsbp1	-1.1921e-08	1.11404	-0.181	-0.358	-0.000401689	MvD
471	Mat2b	-1.19305e-08	2.06256	-0.045	-0.154	-0.000402009	MvD
472	Ier5	-1.23503e-08	-0.836047	-0.631	-0.479	-0.000416155	MvD
473	Tgfbi	-1.38834e-08	2.06548	-0.022	-0.116	-0.000467814	MvD
474	Prrx1	-1.61557e-08	1.75022	-0.081	-0.219	-0.000544383	MvD
475	Greb1	-1.64585e-08	6.86067	0	-0.055	-0.000554585	MvD
476	Gm16685	-1.657e-08	-2.12559	-0.233	-0.101	-0.000558342	MvD
477	Gpx1	-1.70075e-08	2.73373	-0.024	-0.108	-0.000573085	MvD
478	Guk1	-1.70475e-08	2.04184	-0.036	-0.146	-0.000574431	MvD
479	Rnaseh2c	-1.81407e-08	2.37509	-0.029	-0.113	-0.00061127	MvD
480	Rest	-1.83079e-08	-1.48025	-0.241	-0.113	-0.000616902	MvD
481	Cd47	-1.92864e-08	1.45039	-0.105	-0.252	-0.000649873	MvD
482	Apoe	-1.96335e-08	0.634274	-0.391	-0.574	-0.000661572	MvD
483	Dad1	-1.98548e-08	0.654837	-0.454	-0.554	-0.000669026	MvD
484	Rcn2	-2.04877e-08	1.55502	-0.09	-0.222	-0.000690354	MvD
485	Camk1d	-2.13531e-08	-0.653949	-0.707	-0.577	-0.000719516	MvD
486	a	-2.15323e-08	0.514461	-0.241	-0.209	-0.000725551	MvD
487	Lamtor4	-2.2368e-08	5.37405	-0.002	-0.065	-0.000753714	MvD
488	Cryab	-2.29991e-08	1.11466	-0.141	-0.302	-0.000774976	MvD
489	Hspa2	-2.36442e-08	1.906	-0.038	-0.151	-0.000796714	MvD
490	Tmbim1	-2.4322e-08	-0.724703	-0.584	-0.474	-0.000819555	MvD
491	Dennd4a	-2.45768e-08	-0.669094	-0.311	-0.156	-0.000828139	MvD
492	Ankrd11	-2.62004e-08	-0.627348	-0.694	-0.514	-0.000882848	MvD
493	Akr1b3	-2.65042e-08	0.774321	-0.208	-0.38	-0.000893085	MvD
494	Isg20	-2.87088e-08	-1.58007	-0.203	-0.081	-0.000967373	MvD
495	Plpp2	-2.97245e-08	1.70598	-0.033	-0.126	-0.0010016	MvD
496	Plpp3	-3.00111e-08	-0.91648	-0.277	-0.282	-0.00101125	MvD
497	Tmed1	-3.02615e-08	2.01653	-0.042	-0.151	-0.00101969	MvD
498	Tpm2	-3.2585e-08	2.82591	-0.02	-0.108	-0.00109798	MvD
499	Gtpbp4	-3.31475e-08	-0.616733	-0.702	-0.539	-0.00111694	MvD
500	Rcl1	-3.34228e-08	-0.758865	-0.542	-0.368	-0.00112622	MvD
501	Mbtd1	-3.41098e-08	-0.81074	-0.541	-0.36	-0.00114936	MvD
502	Klf2	-3.64625e-08	4.26618	-0.007	-0.073	-0.00122864	MvD
503	Capg	-3.65958e-08	1.69314	-0.067	-0.186	-0.00123313	MvD
504	Gm20186	-3.75038e-08	-0.800358	-0.53	-0.343	-0.00126373	MvD
505	H2az1	-3.88834e-08	0.632199	-0.678	-0.695	-0.00131022	MvD
506	Tacc1	-3.92071e-08	1.10631	-0.208	-0.37	-0.00132112	MvD
507	Traf2	-3.97185e-08	-1.53275	-0.215	-0.081	-0.00133836	MvD
508	Stmn1	-4.22286e-08	1.75766	-0.051	-0.171	-0.00142293	MvD
509	Mpp7	-4.29797e-08	-1.48077	-0.307	-0.154	-0.00144824	MvD
510	Psmc3	-4.30346e-08	1.05593	-0.197	-0.322	-0.00145009	MvD
511	Ptgis	-4.38963e-08	3.52625	-0.007	-0.063	-0.00147913	MvD
512	Serpinb6a	-4.45055e-08	0.957845	-0.3	-0.446	-0.00149966	MvD
513	Ndufs5	-4.82133e-08	0.893304	-0.163	-0.32	-0.00162459	MvD
514	Lars2	-4.82257e-08	-0.642708	-0.821	-0.705	-0.00162501	MvD
515	Ccn4	-4.83392e-08	-1.79211	-0.103	-0.018	-0.00162884	MvD
516	Galnt17	-5.13454e-08	-1.92666	-0.208	-0.083	-0.00173013	MvD
517	Creb3l2	-5.19771e-08	-1.37605	-0.255	-0.121	-0.00175142	MvD
518	Col5a3	-5.21896e-08	0.806026	-0.286	-0.476	-0.00175858	MvD
519	Hexim1	-5.22711e-08	1.18144	-0.154	-0.202	-0.00176133	MvD
520	Smox	-5.50358e-08	-1.67685	-0.181	-0.055	-0.00185449	MvD
521	Bdkrb1	-5.55692e-08	-1.91533	-0.152	-0.043	-0.00187246	MvD
522	Tra2b	-5.80914e-08	-0.629738	-0.637	-0.521	-0.00195745	MvD
523	Psph	-5.85876e-08	-1.63349	-0.118	-0.071	-0.00197417	MvD
524	Psd3	-5.93334e-08	-1.39758	-0.291	-0.141	-0.0019993	MvD
525	Gm15337	-5.94164e-08	2.18372	-0.025	-0.123	-0.00200209	MvD
526	Tmem109	-6.11733e-08	1.43815	-0.018	-0.083	-0.0020613	MvD
527	Flnc	-6.36675e-08	-0.995346	-0.445	-0.322	-0.00214534	MvD
528	Dtx4	-6.39693e-08	1.96698	-0.054	-0.154	-0.00215551	MvD
529	Ets1	-6.41025e-08	-1.124	-0.374	-0.214	-0.00216	MvD
530	Ndufb8	-6.41169e-08	1.00353	-0.192	-0.28	-0.00216048	MvD
531	Pals1	-6.42275e-08	-0.721294	-0.557	-0.363	-0.00216421	MvD
532	Snrpg	-6.45052e-08	0.642077	-0.465	-0.574	-0.00217357	MvD
533	Vezf1	-6.6849e-08	0.949226	-0.241	-0.345	-0.00225254	MvD
534	Lrrk1	-6.97182e-08	3.11483	-0.02	-0.088	-0.00234923	MvD
535	Bax	-7.31421e-08	1.19114	-0.166	-0.3	-0.0024646	MvD
536	Vps29	-7.42835e-08	1.2039	-0.156	-0.267	-0.00250306	MvD
537	Arl6ip1	-7.48485e-08	0.91906	-0.242	-0.38	-0.0025221	MvD
538	Dnajc9	-7.54791e-08	2.36247	-0.025	-0.111	-0.00254334	MvD
539	Dpt	-7.59976e-08	0.984877	-0.114	-0.247	-0.00256082	MvD
540	Fry	-7.60398e-08	1.24338	-0.179	-0.3	-0.00256224	MvD
541	Hdlbp	-7.69556e-08	-0.526662	-0.785	-0.66	-0.00259309	MvD
542	Prkab2	-8.05231e-08	-1.14237	-0.336	-0.174	-0.00271331	MvD
543	Sik1	-8.05283e-08	-1.32284	-0.195	-0.068	-0.00271348	MvD
544	Cd302	-8.2133e-08	-1.22518	-0.284	-0.156	-0.00276756	MvD
545	Oga	-8.24733e-08	-0.952986	-0.407	-0.237	-0.00277902	MvD
546	Park7	-8.25056e-08	1.2899	-0.063	-0.169	-0.00278011	MvD
547	Comt	-8.31996e-08	1.75002	-0.056	-0.176	-0.0028035	MvD
548	Lamp1	-8.42601e-08	0.873056	-0.277	-0.401	-0.00283923	MvD
549	Trim56	-9.17415e-08	-1.21847	-0.289	-0.141	-0.00309132	MvD
550	Gfpt2	-9.50105e-08	-2.37952	-0.112	-0.033	-0.00320147	MvD
551	Sf3b6	-9.57158e-08	0.649531	-0.374	-0.463	-0.00322524	MvD
552	Ivns1abp	-9.94839e-08	-0.6363	-0.68	-0.539	-0.00335221	MvD
553	Kcnc2	-1.01395e-07	2.51211	-0.022	-0.113	-0.00341661	MvD
554	Prdx5	-1.02349e-07	0.569958	-0.127	-0.232	-0.00344877	MvD
555	Sntb2	-1.07465e-07	-1.0132	-0.438	-0.295	-0.00362114	MvD
556	Sel1l	-1.08367e-07	-0.864406	-0.524	-0.385	-0.00365154	MvD
557	Rexo2	-1.0994e-07	1.02815	-0.206	-0.37	-0.00370453	MvD
558	mt-Nd3	-1.146e-07	0.534717	-0.385	-0.368	-0.00386158	MvD
559	Hnrnpa3	-1.14612e-07	-0.591902	-0.707	-0.539	-0.00386195	MvD
560	Gm48099	-1.1753e-07	-0.586037	-0.412	-0.237	-0.0039603	MvD
561	Kpna1	-1.20108e-07	-0.880063	-0.403	-0.229	-0.00404717	MvD
562	Fars2	-1.21904e-07	1.57358	-0.096	-0.224	-0.00410766	MvD
563	Ankrd28	-1.29684e-07	-0.680959	-0.734	-0.62	-0.00436983	MvD
564	Ndufaf8	-1.34463e-07	1.32469	-0.08	-0.209	-0.00453087	MvD
565	Nme1	-1.37623e-07	0.792933	-0.385	-0.514	-0.00463735	MvD
566	Ipo7	-1.38838e-07	-0.685305	-0.571	-0.411	-0.00467829	MvD
567	Rnf125	-1.44749e-07	-1.79666	-0.181	-0.058	-0.00487745	MvD
568	Ssr3	-1.45378e-07	-0.659113	-0.633	-0.504	-0.00489867	MvD
569	Cops6	-1.49354e-07	1.78634	-0.054	-0.169	-0.00503264	MvD
570	Fyn	-1.5262e-07	-0.885296	-0.476	-0.315	-0.00514267	MvD
571	Ccdc12	-1.55583e-07	1.30191	-0.118	-0.257	-0.00524253	MvD
572	Myo9a	-1.61258e-07	0.886913	-0.316	-0.476	-0.00543374	MvD
573	Arf4	-1.64123e-07	-0.558794	-0.74	-0.612	-0.00553028	MvD
574	Slc7a5	-1.66326e-07	-0.693375	-0.421	-0.242	-0.00560451	MvD
575	Cmip	-1.66763e-07	-0.991966	-0.345	-0.186	-0.00561924	MvD
576	Nedd8	-1.67243e-07	0.860696	-0.286	-0.436	-0.00563542	MvD
577	Thsd7a	-1.67257e-07	-0.995197	-0.49	-0.37	-0.00563589	MvD
578	Slc25a40	-1.74967e-07	-1.65963	-0.045	-0.023	-0.00589567	MvD
579	Nup98	-1.75074e-07	-0.655315	-0.548	-0.368	-0.00589929	MvD
580	Atp5mpl	-1.79117e-07	1.04898	-0.163	-0.325	-0.00603552	MvD
581	Zc3h12a	-1.79595e-07	-1.76735	-0.127	-0.058	-0.00605162	MvD
582	H2-Q6	-1.81483e-07	-1.41184	-0.221	-0.086	-0.00611525	MvD
583	Rab43	-1.86534e-07	1.32623	-0.092	-0.131	-0.00628544	MvD
584	Atp5g1	-1.89694e-07	0.789118	-0.363	-0.519	-0.00639194	MvD
585	Daam1	-2.03629e-07	-0.772886	-0.405	-0.229	-0.00686149	MvD
586	Gnb2	-2.12396e-07	1.1707	-0.148	-0.257	-0.00715691	MvD
587	Bcas3	-2.15796e-07	1.32868	-0.137	-0.254	-0.00727145	MvD
588	Prrc1	-2.20933e-07	-1.19844	-0.298	-0.146	-0.00744457	MvD
589	Ift22	-2.23267e-07	5.12179	-0.002	-0.06	-0.0075232	MvD
590	Rhoa	-2.24211e-07	0.656981	-0.448	-0.567	-0.007555	MvD
591	Cryzl1	-2.28075e-07	1.95577	-0.033	-0.06	-0.00768522	MvD
592	Tmem45a	-2.30723e-07	6.53322	0	-0.048	-0.00777444	MvD
593	Frmd5	-2.36649e-07	-2.7502	-0.096	-0.013	-0.00797414	MvD
594	Airn	-2.44159e-07	-0.767198	-0.638	-0.484	-0.00822718	MvD
595	Rhebl1	-2.45801e-07	3.0665	-0.004	-0.058	-0.0082825	MvD
596	Ephx1	-2.54327e-07	3.17469	-0.009	-0.06	-0.00856979	MvD
597	Uqcc2	-2.65175e-07	1.34076	-0.101	-0.237	-0.00893534	MvD
598	Smg1	-2.65849e-07	-0.628596	-0.622	-0.453	-0.00895804	MvD
599	Mllt3	-2.66284e-07	-1.6172	-0.188	-0.078	-0.00897269	MvD
600	Trib3	-2.72004e-07	-2.47652	-0.108	-0.023	-0.00916545	MvD
601	Ipo8	-2.73825e-07	2.20586	-0.033	-0.126	-0.00922679	MvD
602	Rnf5	-2.76692e-07	2.10974	-0.025	-0.111	-0.0093234	MvD
603	Zswim8	-2.77455e-07	-0.910967	-0.21	-0.134	-0.00934912	MvD
604	Arhgef1	-2.78813e-07	2.00203	-0.034	-0.088	-0.00939487	MvD
605	Cflar	-2.80046e-07	-0.813981	-0.481	-0.312	-0.00943644	MvD
606	Tmem50a	-2.83797e-07	1.7797	-0.058	-0.144	-0.00956284	MvD
607	Ssna1	-3.07962e-07	2.27766	-0.022	-0.068	-0.0103771	MvD
608	Plcb1	-3.12229e-07	-2.13591	-0.136	-0.033	-0.0105209	MvD
609	Jak2	-3.24686e-07	-1.07699	-0.273	-0.123	-0.0109406	MvD
610	Ndel1	-3.29787e-07	-0.593581	-0.398	-0.322	-0.0111125	MvD
611	Nbr1	-3.35374e-07	-1.0636	-0.313	-0.179	-0.0113008	MvD
612	Tpm4	-3.35744e-07	1.37136	-0.105	-0.237	-0.0113132	MvD
613	Prxl2c	-3.36305e-07	2.0102	-0.034	-0.098	-0.0113321	MvD
614	Serping1	-3.36946e-07	0.898386	-0.259	-0.413	-0.0113537	MvD
615	Ndufb2	-3.43646e-07	1.07178	-0.179	-0.325	-0.0115795	MvD
616	Commd1	-3.61922e-07	1.31213	-0.089	-0.222	-0.0121953	MvD
617	Mfap3l	-3.6988e-07	2.19841	-0.036	-0.134	-0.0124635	MvD
618	Tmcc1	-3.75239e-07	1.09834	-0.264	-0.395	-0.012644	MvD
619	Vcam1	-3.7682e-07	-0.52178	-0.743	-0.597	-0.0126973	MvD
620	Ndrg1	-3.82191e-07	-0.747714	-0.626	-0.499	-0.0128783	MvD
621	Il15ra	-3.92347e-07	-2.04501	-0.13	-0.03	-0.0132205	MvD
622	Hdac4	-3.93594e-07	-0.999544	-0.291	-0.144	-0.0132626	MvD
623	Pgls	-3.96892e-07	2.02402	-0.036	-0.131	-0.0133737	MvD
624	Polg2	-3.98799e-07	1.96342	-0.04	-0.065	-0.0134379	MvD
625	Aldh18a1	-4.0417e-07	-1.13713	-0.118	-0.04	-0.0136189	MvD
626	Chfr	-4.05277e-07	2.57857	-0.018	-0.101	-0.0136562	MvD
627	Wwox	-4.09605e-07	-1.91143	-0.186	-0.078	-0.0138021	MvD
628	Atp5c1	-4.12942e-07	1.06828	-0.183	-0.33	-0.0139145	MvD
629	Gbp3	-4.17949e-07	-1.16305	-0.172	-0.06	-0.0140832	MvD
630	Nupr1	-4.18119e-07	1.06987	-0.233	-0.31	-0.0140889	MvD
631	Mars1	-4.35732e-07	-1.26019	-0.199	-0.096	-0.0146824	MvD
632	Crybg1	-4.44597e-07	-1.54944	-0.172	-0.081	-0.0149811	MvD
633	Gm56862	-4.45376e-07	2.66651	-0.007	-0.06	-0.0150074	MvD
634	Uhrf2	-4.47652e-07	-0.651476	-0.53	-0.345	-0.0150841	MvD
635	Lamtor1	-4.55336e-07	1.42618	-0.09	-0.217	-0.015343	MvD
636	Arhgap29	-4.55343e-07	0.990199	-0.289	-0.426	-0.0153432	MvD
637	Micos10	-4.68835e-07	0.85465	-0.231	-0.393	-0.0157979	MvD
638	Pmp22	-4.72717e-07	2.51718	-0.025	-0.086	-0.0159287	MvD
639	Gcnt2	-4.78259e-07	3.9776	-0.007	-0.071	-0.0161154	MvD
640	Brd4	-4.88402e-07	-0.602443	-0.642	-0.471	-0.0164572	MvD
641	Gja1	-4.88815e-07	-0.51156	-0.031	-0.058	-0.0164711	MvD
642	Mbd5	-4.9604e-07	1.64595	-0.065	-0.146	-0.0167146	MvD
643	S100a16	-5.25274e-07	0.968344	-0.237	-0.39	-0.0176996	MvD
644	Atxn2l	-5.29704e-07	-0.993213	-0.318	-0.191	-0.0178489	MvD
645	Ywhab	-5.50872e-07	0.678886	-0.423	-0.547	-0.0185622	MvD
646	Hyou1	-5.58787e-07	-0.754657	-0.553	-0.411	-0.0188289	MvD
647	Col19a1	-5.6984e-07	-2.81562	-0.105	-0.02	-0.0192013	MvD
648	Rarres2	-5.72245e-07	1.91724	-0.04	-0.141	-0.0192824	MvD
649	Dusp1	-5.77981e-07	1.14308	-0.235	-0.33	-0.0194756	MvD
650	Kirrel3	-5.80527e-07	-2.47625	-0.125	-0.033	-0.0195614	MvD
651	Spata13	-5.83277e-07	3.40506	-0.007	-0.073	-0.0196541	MvD
652	Nop14	-5.9697e-07	-0.759068	-0.523	-0.36	-0.0201155	MvD
653	Pmaip1	-6.17161e-07	-1.88303	-0.099	-0.02	-0.0207959	MvD
654	Ube2f	-6.17551e-07	-0.766344	-0.454	-0.28	-0.020809	MvD
655	Pum2	-6.2391e-07	-0.542647	-0.57	-0.476	-0.0210233	MvD
656	Pgrmc1	-6.33774e-07	1.10863	-0.163	-0.312	-0.0213557	MvD
657	Tmem11	-6.39099e-07	-0.739163	-0.45	-0.31	-0.0215351	MvD
658	Cetn2	-6.47073e-07	3.40855	-0.009	-0.076	-0.0218038	MvD
659	Arl14ep	-6.58717e-07	-1.53903	-0.116	-0.053	-0.0221961	MvD
660	Marchf6	-6.60604e-07	0.546412	-0.186	-0.186	-0.0222597	MvD
661	Efcab5	-6.79723e-07	1.70393	-0.074	-0.164	-0.0229039	MvD
662	Card19	-7.02284e-07	2.46115	-0.022	-0.091	-0.0236642	MvD
663	Npc2	-7.0479e-07	1.01428	-0.156	-0.297	-0.0237486	MvD
664	Kifc3	-7.10712e-07	2.235	-0.004	-0.02	-0.0239482	MvD
665	Atox1	-7.27733e-07	1.70911	-0.047	-0.149	-0.0245217	MvD
666	Tex264	-7.32596e-07	2.08195	-0.042	-0.126	-0.0246855	MvD
667	Rpp21	-7.3908e-07	3.18729	-0.013	-0.073	-0.024904	MvD
668	Ciao2a	-7.51025e-07	2.66766	-0.018	-0.088	-0.0253065	MvD
669	Tex261	-7.52415e-07	1.28536	-0.108	-0.209	-0.0253534	MvD
670	Gfpt1	-7.59195e-07	-0.867053	-0.278	-0.144	-0.0255818	MvD
671	Rnase4	-8.11782e-07	0.547177	-0.013	-0.048	-0.0273538	MvD
672	Ankhd1	-8.20848e-07	-0.627861	-0.618	-0.458	-0.0276593	MvD
673	Igsf3	-8.24984e-07	-1.20174	-0.262	-0.149	-0.0277987	MvD
674	Rfc1	-8.33739e-07	2.28488	-0.016	-0.093	-0.0280937	MvD
675	Cyb5r1	-8.40825e-07	-1.5519	-0.148	-0.045	-0.0283324	MvD
676	Arhgap10	-8.64223e-07	1.4718	-0.116	-0.222	-0.0291209	MvD
677	Slc11a2	-8.73792e-07	-0.942256	-0.183	-0.073	-0.0294433	MvD
678	Mrpl28	-9.12073e-07	1.70663	-0.029	-0.101	-0.0307332	MvD
679	Amotl2	-9.18483e-07	1.74879	-0.04	-0.139	-0.0309492	MvD
680	Tmed4	-9.20754e-07	1.2567	-0.038	-0.058	-0.0310257	MvD
681	Stx18	-9.25237e-07	-1.71507	-0.172	-0.06	-0.0311768	MvD
682	Alg10b	-9.33971e-07	2.87422	-0.016	-0.071	-0.0314711	MvD
683	Nemf	-9.35621e-07	-0.860494	-0.412	-0.275	-0.0315267	MvD
684	Klhl24	-9.37268e-07	-0.785158	-0.501	-0.355	-0.0315822	MvD
685	Txndc11	-9.42789e-07	-0.915314	-0.373	-0.209	-0.0317682	MvD
686	Alkbh1	-9.72778e-07	-0.836497	-0.318	-0.166	-0.0327787	MvD
687	Pgd	-9.82183e-07	1.87826	-0.04	-0.139	-0.0330956	MvD
688	Ampd3	-9.94595e-07	-1.78472	-0.181	-0.071	-0.0335139	MvD
689	Arhgap18	-1.0041e-06	0.890132	-0.096	-0.214	-0.0338342	MvD
690	Arhgef18	-1.01193e-06	2.07352	-0.014	-0.023	-0.0340981	MvD
691	Ap2s1	-1.01888e-06	1.62095	-0.054	-0.164	-0.0343322	MvD
692	Setd5	-1.07944e-06	-0.761792	-0.51	-0.373	-0.0363729	MvD
693	Psma2	-1.08933e-06	0.625461	-0.398	-0.494	-0.0367062	MvD
694	Cox5a	-1.11176e-06	0.617787	-0.47	-0.582	-0.0374618	MvD
695	Nrcam	-1.1245e-06	1.66275	-0.063	-0.088	-0.037891	MvD
696	Cdc42se2	-1.14569e-06	-0.79252	-0.485	-0.315	-0.0386053	MvD
697	Gm20416	-1.14852e-06	2.11355	-0.013	-0.01	-0.0387006	MvD
698	Arl2bp	-1.16829e-06	1.59114	-0.065	-0.146	-0.0393669	MvD
699	Elk4	-1.18337e-06	-0.769684	-0.427	-0.264	-0.0398747	MvD
700	Inhbb	-1.28108e-06	1.75978	-0.034	-0.113	-0.0431673	MvD
701	Ndufb3	-1.31119e-06	1.34951	-0.096	-0.217	-0.044182	MvD
702	Atp2a3	-1.32288e-06	6.67652	0	-0.043	-0.0445759	MvD
703	Ntf3	-1.3299e-06	1.65964	-0.071	-0.169	-0.0448124	MvD
704	Ntn4	-1.33685e-06	0.819272	-0.485	-0.584	-0.0450466	MvD
705	Aff4	-1.3561e-06	-0.70437	-0.514	-0.368	-0.0456953	MvD
706	Il6st	-1.41469e-06	-0.546602	-0.696	-0.537	-0.0476693	MvD
707	Egr1	-1.4239e-06	0.742465	-0.137	-0.083	-0.0479798	MvD
708	Pkig	-1.55643e-06	1.65148	-0.056	-0.164	-0.0524453	MvD
709	Iqch	-1.6023e-06	-0.963865	-0.108	-0.033	-0.0539912	MvD
710	Golph3l	-1.64065e-06	-1.46187	-0.186	-0.068	-0.0552832	MvD
711	Etfa	-1.66729e-06	-0.707974	-0.552	-0.413	-0.0561809	MvD
712	Nrd1	-1.6975e-06	-0.703917	-0.497	-0.358	-0.0571988	MvD
713	Dnaaf9	-1.71625e-06	1.53904	-0.09	-0.191	-0.0578306	MvD
714	Nkain2	-1.72256e-06	-2.99465	-0.108	-0.028	-0.0580433	MvD
715	Tmem243	-1.74024e-06	-1.05939	-0.293	-0.146	-0.058639	MvD
716	Mirg	-1.74571e-06	-2.26566	-0.047	-0.01	-0.0588235	MvD
717	4930509H03Rik	-1.75354e-06	1.08146	-0.036	-0.04	-0.0590871	MvD
718	Srp72	-1.75404e-06	-0.780377	-0.461	-0.325	-0.059104	MvD
719	Pvr	-1.76696e-06	-0.784858	-0.465	-0.307	-0.0595393	MvD
720	Supt4a	-1.82516e-06	0.634884	-0.3	-0.37	-0.0615005	MvD
721	Marchf3	-1.91682e-06	-0.986619	-0.448	-0.335	-0.0645891	MvD
722	Sugt1	-1.9196e-06	0.85236	-0.19	-0.249	-0.0646828	MvD
723	Jund	-1.93394e-06	0.912882	-0.391	-0.426	-0.0651659	MvD
724	Timp1	-1.95841e-06	1.26298	-0.089	-0.199	-0.0659906	MvD
725	Rpap1	-1.96623e-06	3.13943	-0.004	-0.023	-0.0662542	MvD
726	Pcsk5	-1.99078e-06	-1.40509	-0.268	-0.128	-0.0670814	MvD
727	Stat5a	-2.04455e-06	-2.04759	-0.114	-0.03	-0.0688933	MvD
728	Tmtc3	-2.05897e-06	0.822546	-0.043	-0.106	-0.0693789	MvD
729	Zfp36	-2.08173e-06	-0.624827	-0.291	-0.159	-0.070146	MvD
730	Spag7	-2.08868e-06	0.953726	-0.08	-0.186	-0.0703803	MvD
731	Id4	-2.12343e-06	2.94866	-0.007	-0.06	-0.0715509	MvD
732	Galnt15	-2.17824e-06	1.36796	-0.107	-0.229	-0.0733979	MvD
733	Zfp655	-2.22114e-06	-0.807848	-0.398	-0.234	-0.0748436	MvD
734	Ing1	-2.25408e-06	1.37635	-0.101	-0.196	-0.0759536	MvD
735	Capza2	-2.26069e-06	0.661208	-0.354	-0.463	-0.0761762	MvD
736	Qki	-2.35662e-06	-0.633419	-0.662	-0.534	-0.0794088	MvD
737	Ptbp1	-2.37565e-06	-1.08502	-0.275	-0.151	-0.0800499	MvD
738	Ndufa5	-2.38515e-06	1.17449	-0.128	-0.257	-0.08037	MvD
739	Lemd3	-2.4099e-06	-1.38993	-0.206	-0.093	-0.081204	MvD
740	Adnp	-2.44873e-06	-0.837123	-0.335	-0.204	-0.0825124	MvD
741	Dnm3	-2.48045e-06	-0.718465	-0.537	-0.375	-0.0835812	MvD
742	Mdh2	-2.50319e-06	0.785819	-0.277	-0.401	-0.0843476	MvD
743	Hip1r	-2.51817e-06	1.34167	-0.014	-0.008	-0.0848522	MvD
744	Wnt5b	-2.55927e-06	3.12349	-0.018	-0.071	-0.0862371	MvD
745	Gorasp2	-2.64262e-06	-0.881396	-0.365	-0.247	-0.0890457	MvD
746	Gm13373	-2.64828e-06	-6.2038	-0.047	0	-0.0892366	MvD
747	C1ra	-2.72664e-06	-3.16407	-0.072	-0.008	-0.0918768	MvD
748	Rint1	-2.75495e-06	-1.12218	-0.217	-0.096	-0.0928309	MvD
749	Uba52	-2.79641e-06	0.866302	-0.23	-0.335	-0.094228	MvD
750	Glul	-2.86401e-06	-0.712079	-0.383	-0.358	-0.0965057	MvD
751	Acot12	-2.8919e-06	4.35623	-0.004	-0.038	-0.0974455	MvD
752	Abtb2	-3.01883e-06	-0.899553	-0.282	-0.141	-0.101723	MvD
753	Gabarapl2	-3.02759e-06	0.71686	-0.34	-0.481	-0.102018	MvD
754	Yipf1	-3.07508e-06	4.0941	-0.004	-0.053	-0.103618	MvD
755	Plin3	-3.0843e-06	2.3914	-0.013	-0.073	-0.103928	MvD
756	Ppa2	-3.1019e-06	2.45687	-0.011	-0.073	-0.104522	MvD
757	Tuba4a	-3.14128e-06	1.79978	-0.049	-0.123	-0.105849	MvD
758	Asnsd1	-3.15325e-06	5.89571	0	-0.04	-0.106252	MvD
759	Comp	-3.15325e-06	5.82924	0	-0.04	-0.106252	MvD
760	Abhd2	-3.16341e-06	-0.790896	-0.385	-0.242	-0.106594	MvD
761	Cd109	-3.17401e-06	0.527941	-0.199	-0.332	-0.106952	MvD
762	Cxcr4	-3.22888e-06	1.57029	-0.06	-0.166	-0.1088	MvD
763	Actn1	-3.25072e-06	2.3114	-0.034	-0.093	-0.109536	MvD
764	Niban1	-3.38353e-06	1.16849	-0.107	-0.234	-0.114011	MvD
765	Mylk2	-3.40745e-06	1.42112	-0.002	-0.025	-0.114817	MvD
766	Ndufb9	-3.41068e-06	0.780381	-0.268	-0.39	-0.114926	MvD
767	Ndufb10	-3.50526e-06	0.903229	-0.179	-0.32	-0.118113	MvD
768	Fdft1	-3.51339e-06	2.67333	-0.005	-0.018	-0.118387	MvD
769	Git2	-3.64838e-06	0.682401	-0.078	-0.078	-0.122936	MvD
770	Galnt18	-3.74074e-06	-1.35038	-0.239	-0.111	-0.126048	MvD
771	Gulp1	-3.88284e-06	2.1738	-0.04	-0.123	-0.130836	MvD
772	Atp13a3	-4.04376e-06	-0.637432	-0.57	-0.413	-0.136259	MvD
773	Trak2	-4.11454e-06	0.909684	-0.125	-0.156	-0.138644	MvD
774	Zbtb33	-4.1277e-06	1.34728	-0.034	-0.05	-0.139087	MvD
775	Epdr1	-4.13991e-06	1.53427	-0.025	-0.093	-0.139499	MvD
776	Nim1k	-4.14515e-06	1.83665	-0.036	-0.06	-0.139675	MvD
777	Atp6v0e	-4.32363e-06	1.12221	-0.141	-0.252	-0.145689	MvD
778	Gcc2	-4.49324e-06	2.66891	-0.014	-0.083	-0.151404	MvD
779	Zc3h6	-4.50074e-06	-1.54701	-0.179	-0.068	-0.151657	MvD
780	Htra3	-4.65193e-06	1.16072	-0.123	-0.252	-0.156751	MvD
781	Dpy19l3	-4.79194e-06	2.58876	-0.014	-0.068	-0.161469	MvD
782	Smap1	-4.83725e-06	-0.812469	-0.429	-0.297	-0.162996	MvD
783	Cox7b	-4.87989e-06	0.926541	-0.222	-0.35	-0.164433	MvD
784	Ech1	-5.1398e-06	2.26184	-0.02	-0.093	-0.173191	MvD
785	Snx10	-5.16623e-06	-1.87611	-0.09	-0.018	-0.174081	MvD
786	Copz1	-5.19938e-06	-1.11631	-0.206	-0.121	-0.175198	MvD
787	6820431F20Rik	-5.24772e-06	-0.519139	-0.718	-0.589	-0.176827	MvD
788	Gfod1	-5.29293e-06	-0.925036	-0.358	-0.212	-0.178351	MvD
789	Ola1	-5.31983e-06	0.82886	-0.179	-0.247	-0.179257	MvD
790	Tnpo1	-5.42392e-06	-0.618833	-0.456	-0.3	-0.182765	MvD
791	Arl6	-5.5075e-06	2.10811	-0.031	-0.106	-0.185581	MvD
792	Herc6	-5.59334e-06	-1.3288	-0.186	-0.081	-0.188473	MvD
793	Gm15564	-5.6099e-06	-2.17976	-0.11	-0.028	-0.189031	MvD
794	Spcs1	-5.68185e-06	0.718415	-0.306	-0.461	-0.191456	MvD
795	Gm11906	-5.79993e-06	2.74245	-0.02	-0.043	-0.195435	MvD
796	Ndufa1	-5.90154e-06	1.22602	-0.112	-0.222	-0.198858	MvD
797	Gmps	-5.96383e-06	-0.762215	-0.436	-0.295	-0.200957	MvD
798	Irak3	-5.96785e-06	-1.49545	-0.174	-0.093	-0.201093	MvD
799	Col3a1	-6.06918e-06	1.07394	-0.13	-0.259	-0.204507	MvD
800	Zic1	-6.12648e-06	2.44706	-0.014	-0.083	-0.206438	MvD
801	Fmo1	-6.13528e-06	3.45212	-0.009	-0.043	-0.206734	MvD
802	Zbtb21	-6.14717e-06	-1.46472	-0.192	-0.086	-0.207135	MvD
803	Gm48427	-6.26744e-06	-2.10791	-0.08	-0.013	-0.211188	MvD
804	Mipep	-6.31366e-06	-1.20927	-0.052	-0.071	-0.212745	MvD
805	Nfkbiz	-6.33575e-06	-0.947808	-0.335	-0.189	-0.21349	MvD
806	Polr3b	-6.67601e-06	0.898888	-0.121	-0.131	-0.224955	MvD
807	Vat1	-6.72918e-06	1.49185	-0.063	-0.166	-0.226746	MvD
808	Sat1	-6.74501e-06	1.00983	-0.239	-0.343	-0.22728	MvD
809	Abce1	-6.82546e-06	-0.626497	-0.57	-0.433	-0.229991	MvD
810	Atraid	-6.89709e-06	0.67737	-0.063	-0.128	-0.232405	MvD
811	St3gal6	-6.91824e-06	2.61033	-0.016	-0.086	-0.233117	MvD
812	Mir22hg	-6.93024e-06	-1.05235	-0.284	-0.161	-0.233521	MvD
813	9530026P05Rik	-6.95595e-06	-1.59204	-0.065	-0.01	-0.234388	MvD
814	Ywhaz	-7.12006e-06	0.708151	-0.327	-0.466	-0.239918	MvD
815	Rnf20	-7.15028e-06	0.679205	-0.156	-0.186	-0.240936	MvD
816	Lox	-7.2198e-06	1.46312	-0.065	-0.171	-0.243278	MvD
817	Prkca	-7.40908e-06	1.33647	-0.146	-0.242	-0.249656	MvD
818	Gm15218	-7.49161e-06	6.05962	0	-0.038	-0.252437	MvD
819	Cyba	-7.52256e-06	3.06606	-0.009	-0.063	-0.25348	MvD
820	Cope	-7.53098e-06	-0.773958	-0.351	-0.259	-0.253764	MvD
821	Fndc3b	-7.59513e-06	-0.525986	-0.642	-0.496	-0.255926	MvD
822	Wwp1	-7.60909e-06	1.23962	-0.101	-0.176	-0.256396	MvD
823	Fkbp2	-7.67092e-06	0.635811	-0.367	-0.511	-0.258479	MvD
824	Ccnd1	-7.72671e-06	3.24353	-0.013	-0.053	-0.260359	MvD
825	Atf6	-7.73553e-06	-0.677875	-0.542	-0.403	-0.260657	MvD
826	Bmp2k	-8.06049e-06	1.42068	-0.083	-0.128	-0.271606	MvD
827	Sox11	-8.13434e-06	-1.6792	-0.148	-0.071	-0.274095	MvD
828	Med13	-8.33158e-06	-0.55456	-0.561	-0.398	-0.280741	MvD
829	Id1	-8.39001e-06	2.87206	-0.011	-0.068	-0.28271	MvD
830	Stxbp5l	-8.44361e-06	2.38601	-0.04	-0.108	-0.284516	MvD
831	Clcn5	-8.48473e-06	0.903654	-0.286	-0.37	-0.285901	MvD
832	Polr1h	-8.73702e-06	0.614704	-0.146	-0.244	-0.294403	MvD
833	A3galt2	-8.77127e-06	0.634178	-0.018	-0.053	-0.295557	MvD
834	Etfb	-8.88877e-06	1.23667	-0.033	-0.096	-0.299516	MvD
835	Pcdh15	-8.91766e-06	-1.74309	-0.183	-0.076	-0.30049	MvD
836	Rabl6	-8.99433e-06	-0.832657	-0.363	-0.252	-0.303073	MvD
837	Zfp330	-8.99797e-06	-0.848946	-0.324	-0.222	-0.303196	MvD
838	Lyn	-9.17916e-06	3.40031	-0.011	-0.065	-0.309301	MvD
839	Cenpb	-9.19169e-06	0.665686	-0.114	-0.199	-0.309723	MvD
840	Ndufs6	-9.25557e-06	1.41255	-0.065	-0.169	-0.311876	MvD
841	Dennd2b	-9.28219e-06	-1.16873	-0.237	-0.111	-0.312773	MvD
842	Slc1a5	-9.284e-06	-1.14236	-0.242	-0.139	-0.312834	MvD
843	Ndufv3	-9.34076e-06	0.905901	-0.022	-0.063	-0.314746	MvD
844	Tomm6	-9.39956e-06	0.764216	-0.284	-0.403	-0.316727	MvD
845	Zfp292	-9.52421e-06	1.4746	-0.054	-0.111	-0.320928	MvD
846	Zfp874a	-9.56392e-06	-2.65792	-0.078	-0.015	-0.322266	MvD
847	Cox17	-9.62682e-06	1.31772	-0.069	-0.174	-0.324385	MvD
848	Septin11	-9.8753e-06	-0.650605	-0.568	-0.431	-0.332758	MvD
849	Rnf180	-1.00512e-05	-3.72455	-0.069	-0.01	-0.338685	MvD
850	Sdc2	-1.01924e-05	1.20411	-0.087	-0.196	-0.343445	MvD
851	Mettl14	-1.03355e-05	1.6178	-0.016	-0.071	-0.348265	MvD
852	Ubald2	-1.03608e-05	-1.01244	-0.226	-0.126	-0.349118	MvD
853	Ift80	-1.04069e-05	2.34001	-0.033	-0.088	-0.35067	MvD
854	Tcf3	-1.04759e-05	0.711144	-0.045	-0.091	-0.352997	MvD
855	Etf1	-1.04911e-05	-0.514781	-0.618	-0.539	-0.353508	MvD
856	Rnf216	-1.05173e-05	-0.752765	-0.409	-0.29	-0.35439	MvD
857	Col12a1	-1.05483e-05	2.17305	-0.031	-0.096	-0.355435	MvD
858	Snhg17	-1.06059e-05	-1.23555	-0.226	-0.106	-0.357375	MvD
859	Cemip2	-1.06941e-05	-1.63249	-0.141	-0.045	-0.360347	MvD
860	Elof1	-1.081e-05	1.31848	-0.08	-0.186	-0.364253	MvD
861	Arl15	-1.08136e-05	-0.893603	-0.335	-0.189	-0.364374	MvD
862	Zdhhc6	-1.08549e-05	-0.608305	-0.103	-0.103	-0.365765	MvD
863	Cnih4	-1.09065e-05	0.750744	-0.302	-0.421	-0.367507	MvD
864	Clec2d	-1.09372e-05	-1.50137	-0.186	-0.078	-0.368539	MvD
865	Syn3	-1.09859e-05	1.89712	-0.038	-0.123	-0.370182	MvD
866	Zfp207	-1.11881e-05	-0.614571	-0.548	-0.423	-0.376995	MvD
867	Atp5o	-1.14202e-05	0.811184	-0.248	-0.385	-0.384816	MvD
868	Vasp	-1.14343e-05	3.94754	-0.004	-0.03	-0.385289	MvD
869	Golgb1	-1.15884e-05	-0.607593	-0.566	-0.413	-0.390483	MvD
870	Atp6v0c	-1.17923e-05	0.592761	-0.459	-0.569	-0.397352	MvD
871	Gm42726	-1.18127e-05	1.61318	-0.029	-0.03	-0.398039	MvD
872	Ubap1	-1.18692e-05	-0.93779	-0.311	-0.199	-0.399945	MvD
873	Tmem30a	-1.20506e-05	0.6245	-0.32	-0.365	-0.406056	MvD
874	Kctd15	-1.22626e-05	-2.59652	-0.072	-0.015	-0.413201	MvD
875	Dag1	-1.25547e-05	0.805195	-0.208	-0.338	-0.423042	MvD
876	Skp1	-1.27362e-05	0.786441	-0.264	-0.388	-0.42916	MvD
877	Ralgds	-1.27707e-05	-1.30396	-0.19	-0.078	-0.43032	MvD
878	Lgmn	-1.326e-05	3.22175	-0.009	-0.06	-0.44681	MvD
879	Clasp1	-1.32955e-05	1.67354	-0.063	-0.151	-0.448004	MvD
880	Gli3	-1.33742e-05	1.73754	-0.052	-0.088	-0.450658	MvD
881	Sptbn1	-1.35828e-05	0.654727	-0.367	-0.458	-0.457687	MvD
882	Eya1	-1.37321e-05	-1.2589	-0.288	-0.181	-0.462718	MvD
883	Fam124a	-1.38613e-05	1.5367	-0.051	-0.144	-0.46707	MvD
884	Cdc42ep5	-1.39835e-05	1.22238	-0.025	-0.086	-0.471187	MvD
885	Macf1	-1.41275e-05	0.957387	-0.203	-0.327	-0.476039	MvD
886	Rab5a	-1.41553e-05	-0.627296	-0.539	-0.408	-0.476978	MvD
887	Borcs8	-1.42077e-05	1.57701	-0.013	-0.053	-0.478744	MvD
888	Wwtr1	-1.42206e-05	-0.658072	-0.497	-0.398	-0.479177	MvD
889	Rara	-1.42547e-05	3.34826	-0.004	-0.033	-0.480328	MvD
890	Ank2	-1.43674e-05	-0.704076	-0.412	-0.257	-0.484125	MvD
891	Nfxl1	-1.44683e-05	-1.31311	-0.193	-0.081	-0.487524	MvD
892	St3gal1	-1.45197e-05	-1.35848	-0.203	-0.093	-0.489255	MvD
893	Myo3b	-1.45727e-05	3.18595	-0.007	-0.018	-0.491043	MvD
894	H2-K1	-1.47031e-05	-0.500582	-0.767	-0.668	-0.495435	MvD
895	E2f6	-1.48045e-05	0.563975	-0.043	-0.081	-0.498853	MvD
896	Ndufv1	-1.49102e-05	1.13777	-0.13	-0.229	-0.502413	MvD
897	Prelid1	-1.51302e-05	1.22069	-0.071	-0.161	-0.509828	MvD
898	Fbxw17	-1.5187e-05	1.93683	-0.007	-0.053	-0.511742	MvD
899	Wfs1	-1.51965e-05	-1.50446	-0.092	-0.048	-0.512062	MvD
900	Tnrc6b	-1.53467e-05	-0.591857	-0.566	-0.411	-0.517122	MvD
901	Tusc3	-1.54589e-05	1.60738	-0.016	-0.065	-0.520904	MvD
902	Fam168b	-1.55425e-05	-0.651463	-0.298	-0.229	-0.523721	MvD
903	Tank	-1.55503e-05	-0.982265	-0.304	-0.181	-0.523984	MvD
904	Dnajb14	-1.56384e-05	2.12169	-0.036	-0.083	-0.526953	MvD
905	Polr1g	-1.57304e-05	0.835647	-0.154	-0.204	-0.530052	MvD
906	Ros1	-1.58873e-05	1.54896	-0.009	-0.053	-0.53534	MvD
907	Ftl1-ps1	-1.60981e-05	1.39895	-0.076	-0.174	-0.542441	MvD
908	Eid1	-1.61578e-05	1.72632	-0.036	-0.116	-0.544454	MvD
909	Elavl1	-1.61769e-05	-0.533531	-0.486	-0.408	-0.545096	MvD
910	Vamp8	-1.62755e-05	4.37345	-0.002	-0.05	-0.548419	MvD
911	H2aj	-1.63391e-05	1.68499	-0.038	-0.091	-0.550564	MvD
912	Sirt1	-1.63938e-05	0.869576	-0.186	-0.232	-0.552404	MvD
913	Nolc1	-1.64175e-05	-0.541042	-0.568	-0.421	-0.553202	MvD
914	Aff2	-1.67212e-05	-5.71828	-0.049	-0.003	-0.563436	MvD
915	Urgcp	-1.67911e-05	-1.17366	-0.217	-0.108	-0.565793	MvD
916	Btbd9	-1.69273e-05	-0.536754	-0.665	-0.549	-0.570382	MvD
917	Elovl1	-1.70693e-05	1.77044	-0.04	-0.088	-0.575168	MvD
918	Gde1	-1.70881e-05	1.40491	-0.069	-0.146	-0.575802	MvD
919	Aebp1	-1.73095e-05	0.85438	-0.051	-0.106	-0.583262	MvD
920	Dusp16	-1.7602e-05	-1.42399	-0.179	-0.073	-0.593116	MvD
921	Ahnak	-1.77588e-05	0.558175	-0.642	-0.756	-0.5984	MvD
922	Lrrc75a	-1.77672e-05	0.517023	-0.005	-0.01	-0.598683	MvD
923	Ccdc50	-1.77882e-05	-0.723947	-0.438	-0.307	-0.59939	MvD
924	Tmcc3	-1.7903e-05	-1.41785	-0.118	-0.058	-0.60326	MvD
925	Tap2	-1.836e-05	1.1404	-0.06	-0.086	-0.61866	MvD
926	Tmpo	-1.85226e-05	1.33074	-0.083	-0.171	-0.624138	MvD
927	1110059G10Rik	-1.86172e-05	1.89263	-0.036	-0.106	-0.627327	MvD
928	Pigx	-1.86269e-05	2.63577	-0.011	-0.055	-0.627653	MvD
929	Gramd1b	-1.87105e-05	-2.40325	-0.063	-0.008	-0.630469	MvD
930	Ogfod3	-1.87298e-05	2.08292	-0.005	-0.023	-0.631121	MvD
931	Mrpl18	-1.89753e-05	2.0233	-0.029	-0.083	-0.639391	MvD
932	Dctpp1	-1.96747e-05	1.24675	-0.098	-0.204	-0.662958	MvD
933	Add1	-1.97773e-05	1.58553	-0.06	-0.121	-0.666417	MvD
934	Maoa	-1.9941e-05	-0.802623	-0.096	-0.103	-0.671933	MvD
935	Abcc1	-2.0167e-05	-0.984712	-0.298	-0.176	-0.679548	MvD
936	Trmt61b	-2.03893e-05	-0.969325	-0.297	-0.184	-0.687038	MvD
937	Safb2	-2.06574e-05	-0.719336	-0.4	-0.257	-0.696072	MvD
938	Cpeb1	-2.07181e-05	-0.747418	-0.499	-0.378	-0.698118	MvD
939	Lrp6	-2.07427e-05	-0.950632	-0.282	-0.196	-0.698946	MvD
940	Wdr47	-2.0902e-05	1.73613	-0.02	-0.083	-0.704315	MvD
941	Dctn3	-2.09912e-05	1.16401	-0.089	-0.196	-0.70732	MvD
942	Polr1f	-2.11514e-05	-0.718559	-0.432	-0.322	-0.712717	MvD
943	Tab2	-2.13617e-05	-0.836074	-0.376	-0.249	-0.719804	MvD
944	Nsf	-2.14072e-05	1.79169	-0.034	-0.116	-0.721337	MvD
945	Zswim4	-2.16763e-05	-1.27066	-0.197	-0.086	-0.730405	MvD
946	Fos	-2.20155e-05	2.37549	-0.013	-0.073	-0.741834	MvD
947	Ndufa12	-2.2145e-05	0.76315	-0.237	-0.375	-0.746199	MvD
948	Itgav	-2.25518e-05	-1.21884	-0.235	-0.123	-0.759906	MvD
949	Urod	-2.29609e-05	1.39717	-0.005	-0.028	-0.77369	MvD
950	Jmy	-2.30749e-05	-0.783073	-0.4	-0.285	-0.777531	MvD
951	Sdc4	-2.33929e-05	0.644159	-0.51	-0.615	-0.788246	MvD
952	Arih2	-2.36721e-05	-0.816446	-0.376	-0.239	-0.797656	MvD
953	Iffo2	-2.37621e-05	1.60361	-0.038	-0.045	-0.800687	MvD
954	Timm50	-2.37653e-05	1.01643	-0.092	-0.196	-0.800796	MvD
955	Pprc1	-2.39646e-05	-0.907054	-0.329	-0.202	-0.807513	MvD
956	Smim3	-2.40943e-05	-3.06475	-0.061	-0.01	-0.81188	MvD
957	Uhrf1bp1l	-2.41567e-05	-0.910849	-0.316	-0.202	-0.813984	MvD
958	Fxyd6	-2.43309e-05	1.23856	-0.049	-0.134	-0.819854	MvD
959	Naa25	-2.44243e-05	-0.85644	-0.333	-0.214	-0.823001	MvD
960	Ass1	-2.49436e-05	3.40311	-0.005	-0.053	-0.840499	MvD
961	Igfbp6	-2.51404e-05	3.17098	-0.007	-0.055	-0.847132	MvD
962	Atp6ap2	-2.53001e-05	0.809221	-0.212	-0.35	-0.852512	MvD
963	Nup85	-2.61563e-05	0.999221	-0.067	-0.086	-0.881364	MvD
964	Cyb5a	-2.62678e-05	1.59362	-0.058	-0.146	-0.885121	MvD
965	Csrnp1	-2.62759e-05	-0.572847	-0.154	-0.076	-0.885393	MvD
966	Cavin1	-2.63188e-05	0.783964	-0.291	-0.421	-0.886839	MvD
967	Bmp4	-2.63408e-05	0.988559	-0.09	-0.194	-0.887578	MvD
968	Tle5	-2.64283e-05	1.71448	-0.025	-0.091	-0.890528	MvD
969	6030407O03Rik	-2.64969e-05	1.81343	-0.022	-0.02	-0.892838	MvD
970	Banf1	-2.66899e-05	0.608899	-0.349	-0.421	-0.899343	MvD
971	Jpt1	-2.6727e-05	0.762153	-0.26	-0.365	-0.900592	MvD
972	Ankrd29	-2.68019e-05	1.20471	-0.022	-0.081	-0.903118	MvD
973	Nt5e	-2.71195e-05	4.03724	-0.004	-0.045	-0.91382	MvD
974	Lurap1	-2.71435e-05	1.48048	-0.016	-0.02	-0.914627	MvD
975	Grik3	-2.74219e-05	-2.13003	-0.119	-0.05	-0.92401	MvD
976	Scd1	-2.78927e-05	1.54683	-0.02	-0.071	-0.939872	MvD
977	Mrps24	-2.82543e-05	0.824114	-0.156	-0.277	-0.952058	MvD
978	Asxl2	-2.82783e-05	1.58212	-0.042	-0.121	-0.952864	MvD
979	Ndufa13	-2.84062e-05	0.854315	-0.19	-0.315	-0.957174	MvD
980	Mpp1	-2.84151e-05	2.84452	-0.004	-0.025	-0.957474	MvD
981	H3c15	-2.86166e-05	1.0449	-0.011	-0.008	-0.964263	MvD
982	Pwp1	-2.90021e-05	-1.06386	-0.253	-0.131	-0.977253	MvD
983	Bnip3l	-2.91164e-05	0.815593	-0.195	-0.272	-0.981106	MvD
984	Dbnl	-2.95713e-05	2.66866	-0.014	-0.068	-0.996435	MvD
985	Baiap2l1	-3.00326e-05	1.73789	-0.02	-0.081	-1	MvD
986	Zc3h7a	-3.07353e-05	-0.569088	-0.365	-0.227	-1	MvD
987	Vldlr	-3.1263e-05	-1.23621	-0.195	-0.101	-1	MvD
988	Mtmr1	-3.15908e-05	-1.09554	-0.226	-0.108	-1	MvD
989	Gcsh	-3.17733e-05	0.778696	-0.096	-0.196	-1	MvD
990	Polr3k	-3.20372e-05	1.28328	-0.016	-0.058	-1	MvD
991	Pecam1	-3.20815e-05	2.34547	-0.036	-0.096	-1	MvD
992	Lcor	-3.22927e-05	0.908649	-0.215	-0.325	-1	MvD
993	Cacybp	-3.24321e-05	0.557579	-0.439	-0.554	-1	MvD
994	Cd164	-3.2703e-05	0.726916	-0.248	-0.327	-1	MvD
995	Ubxn6	-3.31319e-05	1.22534	-0.092	-0.199	-1	MvD
996	Timm13	-3.31536e-05	0.986663	-0.163	-0.277	-1	MvD
997	Babam2	-3.35725e-05	-1.53912	-0.154	-0.065	-1	MvD
998	Pgk1	-3.38598e-05	0.826879	-0.208	-0.343	-1	MvD
999	Gab1	-3.42965e-05	1.04095	-0.11	-0.146	-1	MvD
1000	Kank2	-3.45406e-05	2.76217	-0.011	-0.068	-1	MvD
1001	Abcb1b	-3.50728e-05	-0.772507	-0.454	-0.332	-1	MvD
1002	BC005537	-3.52315e-05	-0.562615	-0.548	-0.401	-1	MvD
1003	Ttc9c	-3.55963e-05	-1.24565	-0.125	-0.045	-1	MvD
1004	Calm2	-3.63707e-05	0.541596	-0.486	-0.589	-1	MvD
1005	Prex1	-3.65183e-05	-0.823795	-0.132	-0.055	-1	MvD
1006	Myo1e	-3.67773e-05	-0.699517	-0.333	-0.196	-1	MvD
1007	Mef2a	-3.69945e-05	0.73424	-0.331	-0.441	-1	MvD
1008	Romo1	-3.7238e-05	1.38964	-0.071	-0.169	-1	MvD
1009	Atp1a1	-3.74845e-05	0.661041	-0.374	-0.458	-1	MvD
1010	Pdap1	-3.7698e-05	0.711844	-0.295	-0.433	-1	MvD
1011	Hspa13	-3.80283e-05	-0.627003	-0.353	-0.295	-1	MvD
1012	Lamtor2	-3.80632e-05	2.58063	-0.014	-0.065	-1	MvD
1013	Ehd4	-3.84777e-05	1.34347	-0.085	-0.184	-1	MvD
1014	Klrg2	-3.87763e-05	1.9196	-0.011	-0.02	-1	MvD
1015	Ten1	-3.91483e-05	1.75473	-0.031	-0.091	-1	MvD
1016	Mrpl14	-3.94154e-05	1.3167	-0.076	-0.171	-1	MvD
1017	Psip1	-4.00111e-05	0.816859	-0.224	-0.355	-1	MvD
1018	Bst2	-4.06356e-05	1.22303	-0.056	-0.103	-1	MvD
1019	Radil	-4.08361e-05	1.67484	-0.018	-0.078	-1	MvD
1020	Ercc1	-4.12644e-05	1.28357	-0.078	-0.169	-1	MvD
1021	Gm49767	-4.18366e-05	5.59838	0	-0.033	-1	MvD
1022	Cavin3	-4.18833e-05	1.28743	-0.085	-0.186	-1	MvD
1023	Gm48302	-4.20056e-05	-4.26534	-0.052	-0.003	-1	MvD
1024	Lrmda	-4.20366e-05	-2.04509	-0.108	-0.033	-1	MvD
1025	Rpn1	-4.27698e-05	-0.641212	-0.479	-0.36	-1	MvD
1026	Cep20	-4.32208e-05	2.60773	-0.014	-0.058	-1	MvD
1027	Napa	-4.35448e-05	-0.633855	-0.3	-0.227	-1	MvD
1028	Fancc	-4.36639e-05	1.09924	-0.143	-0.176	-1	MvD
1029	Atp5d	-4.42842e-05	0.779948	-0.213	-0.31	-1	MvD
1030	Slc16a10	-4.43168e-05	-0.943894	-0.3	-0.171	-1	MvD
1031	Dlg2	-4.45506e-05	-1.41946	-0.203	-0.098	-1	MvD
1032	Apoo	-4.48681e-05	3.03458	-0.005	-0.038	-1	MvD
1033	Phb	-4.55383e-05	1.01082	-0.107	-0.214	-1	MvD
1034	Pacs2	-4.72455e-05	1.5853	-0.036	-0.088	-1	MvD
1035	Tm2d2	-4.72495e-05	1.0041	-0.101	-0.202	-1	MvD
1036	Smc6	-4.74696e-05	0.839049	-0.241	-0.358	-1	MvD
1037	Nif3l1	-4.77509e-05	-1.10403	-0.231	-0.126	-1	MvD
1038	Nudt4	-4.80836e-05	-1.05923	-0.266	-0.154	-1	MvD
1039	Por	-4.83111e-05	-0.952048	-0.275	-0.166	-1	MvD
1040	Rps6kb1	-4.83905e-05	-0.618218	-0.472	-0.322	-1	MvD
1041	Stx6	-4.85053e-05	-0.961383	-0.304	-0.179	-1	MvD
1042	Ypel3	-4.88879e-05	-1.0257	-0.266	-0.149	-1	MvD
1043	Plod1	-4.89012e-05	1.18532	-0.061	-0.113	-1	MvD
1044	Ubac2	-4.90364e-05	2.15942	-0.024	-0.088	-1	MvD
1045	Gm16833	-4.96963e-05	1.47105	-0.04	-0.081	-1	MvD
1046	Mthfd1l	-4.98864e-05	-1.12155	-0.262	-0.144	-1	MvD
1047	Ostc	-5.05321e-05	-0.639199	-0.461	-0.355	-1	MvD
1048	Gna11	-5.08297e-05	1.21092	-0.072	-0.159	-1	MvD
1049	Hsd3b7	-5.0881e-05	3.7551	-0.004	-0.04	-1	MvD
1050	Sltm	-5.10808e-05	-0.585442	-0.528	-0.383	-1	MvD
1051	Asap1	-5.16895e-05	0.869251	-0.193	-0.287	-1	MvD
1052	Shoc2	-5.18293e-05	0.788937	-0.193	-0.227	-1	MvD
1053	Togaram1	-5.2139e-05	-0.61193	-0.269	-0.151	-1	MvD
1054	Arpc4	-5.2358e-05	1.0953	-0.092	-0.164	-1	MvD
1055	Tent5a	-5.25218e-05	2.48812	-0.025	-0.083	-1	MvD
1056	Acbd3	-5.28985e-05	-0.532216	-0.459	-0.37	-1	MvD
1057	Asah1	-5.29106e-05	1.4946	-0.043	-0.126	-1	MvD
1058	Stk38	-5.29525e-05	1.24455	-0.049	-0.073	-1	MvD
1059	Nadk2	-5.30179e-05	-0.702235	-0.19	-0.103	-1	MvD
1060	Lyst	-5.31655e-05	2.79383	-0.011	-0.063	-1	MvD
1061	Zfp9	-5.3179e-05	-2.08165	-0.076	-0.025	-1	MvD
1062	Casp8ap2	-5.32618e-05	0.766808	-0.114	-0.209	-1	MvD
1063	Arpc5	-5.38359e-05	0.500813	-0.293	-0.33	-1	MvD
1064	Atp5k	-5.38617e-05	1.57684	-0.051	-0.131	-1	MvD
1065	Crlf1	-5.40149e-05	0.568914	-0.429	-0.489	-1	MvD
1066	Phc2	-5.43892e-05	-0.917608	-0.241	-0.126	-1	MvD
1067	Lonp1	-5.55445e-05	-0.82878	-0.165	-0.123	-1	MvD
1068	Cpsf6	-5.56859e-05	-0.729875	-0.416	-0.287	-1	MvD
1069	Naa60	-5.57786e-05	2.80182	-0.011	-0.058	-1	MvD
1070	Adamtsl3	-5.61381e-05	3.4669	-0.005	-0.053	-1	MvD
1071	Ccdc124	-5.74187e-05	1.60714	-0.045	-0.118	-1	MvD
1072	Tmx4	-5.76498e-05	1.02005	-0.098	-0.146	-1	MvD
1073	Mcm7	-5.77181e-05	-0.890322	-0.315	-0.186	-1	MvD
1074	Rhou	-5.8132e-05	-1.52995	-0.134	-0.053	-1	MvD
1075	Uck2	-5.81934e-05	-0.965099	-0.306	-0.189	-1	MvD
1076	Procr	-5.92945e-05	-1.22966	-0.016	-0.023	-1	MvD
1077	Lipa	-5.94871e-05	2.95512	-0.009	-0.048	-1	MvD
1078	Slc30a1	-5.99844e-05	1.30123	-0.045	-0.126	-1	MvD
1079	Cdk11b	-6.02155e-05	0.547047	-0.255	-0.292	-1	MvD
1080	Tfdp2	-6.10127e-05	1.11003	-0.116	-0.179	-1	MvD
1081	Ccnd3	-6.10711e-05	2.01943	-0.025	-0.065	-1	MvD
1082	Prkcg	-6.12247e-05	2.66207	-0.011	-0.065	-1	MvD
1083	Sag	-6.1987e-05	1.77709	-0.013	-0.03	-1	MvD
1084	Sptssa	-6.25998e-05	0.877029	-0.101	-0.196	-1	MvD
1085	Lrrc59	-6.27125e-05	-0.69989	-0.407	-0.297	-1	MvD
1086	Dcaf17	-6.27197e-05	1.12411	-0.042	-0.06	-1	MvD
1087	Noc3l	-6.27664e-05	-0.73576	-0.356	-0.217	-1	MvD
1088	Mpzl2	-6.28572e-05	-3.55962	-0.036	-0.005	-1	MvD
1089	Ntmt1	-6.29893e-05	-0.736759	-0.329	-0.199	-1	MvD
1090	Strbp	-6.35933e-05	0.703895	-0.217	-0.252	-1	MvD
1091	Ift52	-6.37524e-05	0.52844	-0.06	-0.05	-1	MvD
1092	Fxyd1	-6.44376e-05	1.06774	-0.065	-0.149	-1	MvD
1093	Thsd4	-6.46706e-05	-0.575145	-0.112	-0.048	-1	MvD
1094	Col5a1	-6.47936e-05	1.17618	-0.065	-0.159	-1	MvD
1095	Rnf213	-6.54331e-05	1.06139	-0.047	-0.043	-1	MvD
1096	Jkamp	-6.54564e-05	1.34108	-0.043	-0.121	-1	MvD
1097	Adh5	-6.54566e-05	1.22445	-0.089	-0.181	-1	MvD
1098	Igfbp7	-6.63256e-05	0.969281	-0.184	-0.267	-1	MvD
1099	Gsdme	-6.71872e-05	1.36848	-0.107	-0.189	-1	MvD
1100	Mrtfb	-6.74426e-05	1.84199	-0.045	-0.108	-1	MvD
1101	Dst	-6.78641e-05	-0.555343	-0.62	-0.481	-1	MvD
1102	Csf1	-6.7954e-05	-1.15821	-0.244	-0.139	-1	MvD
1103	Ythdf1	-6.84835e-05	-0.739669	-0.362	-0.224	-1	MvD
1104	Sytl2	-6.9367e-05	-2.28701	-0.076	-0.023	-1	MvD
1105	Ern1	-6.97542e-05	-0.606526	-0.439	-0.305	-1	MvD
1106	Ccl5	-7.03694e-05	-2.18389	-0.089	-0.02	-1	MvD
1107	Idh3a	-7.05952e-05	0.628252	-0.156	-0.249	-1	MvD
1108	Dact1	-7.12817e-05	2.23198	-0.011	-0.02	-1	MvD
1109	Ppl	-7.17056e-05	0.656491	-0.134	-0.237	-1	MvD
1110	Sdhd	-7.33384e-05	1.16262	-0.081	-0.151	-1	MvD
1111	Gm12526	-7.35619e-05	-1.47783	-0.018	-0.008	-1	MvD
1112	Fam50a	-7.46498e-05	1.53154	-0.045	-0.118	-1	MvD
1113	Gpnmb	-7.50845e-05	2.56514	-0.016	-0.073	-1	MvD
1114	Sephs2	-7.58117e-05	1.69524	-0.029	-0.101	-1	MvD
1115	Plekha5	-7.61473e-05	-0.574527	-0.174	-0.093	-1	MvD
1116	Gm20594	-7.68651e-05	0.935716	-0.262	-0.307	-1	MvD
1117	Ethe1	-7.69046e-05	1.93425	-0.027	-0.093	-1	MvD
1118	Wiz	-7.6977e-05	-0.533028	-0.156	-0.128	-1	MvD
1119	Fis1	-7.85254e-05	0.96499	-0.148	-0.249	-1	MvD
1120	Ddx50	-7.85769e-05	-0.540958	-0.624	-0.514	-1	MvD
1121	Bcar3	-7.97668e-05	-0.687964	-0.356	-0.222	-1	MvD
1122	Gm12840	-8.02566e-05	-2.27583	-0.054	-0.018	-1	MvD
1123	Eml4	-8.0632e-05	-0.772607	-0.371	-0.267	-1	MvD
1124	Anp32a	-8.08343e-05	2.63367	-0.013	-0.043	-1	MvD
1125	Nme7	-8.11701e-05	2.42637	-0.014	-0.03	-1	MvD
1126	Csnk1g3	-8.15749e-05	-0.774991	-0.374	-0.259	-1	MvD
1127	Rcc2	-8.17382e-05	-0.661424	-0.4	-0.257	-1	MvD
1128	Atp6v1d	-8.18855e-05	1.48832	-0.054	-0.134	-1	MvD
1129	Nck2	-8.30212e-05	-1.46635	-0.121	-0.04	-1	MvD
1130	BC031181	-8.30996e-05	0.806592	-0.204	-0.322	-1	MvD
1131	Ambra1	-8.33522e-05	-0.643202	-0.492	-0.358	-1	MvD
1132	Lonrf1	-8.36242e-05	-1.78633	-0.08	-0.023	-1	MvD
1133	Lpgat1	-8.39495e-05	0.747462	-0.183	-0.234	-1	MvD
1134	Bcl6	-8.41379e-05	-1.09629	-0.233	-0.136	-1	MvD
1135	Smndc1	-8.4335e-05	-0.719591	-0.358	-0.224	-1	MvD
1136	Grk4	-8.52821e-05	2.50891	-0.025	-0.071	-1	MvD
1137	Psma7	-8.53936e-05	0.593453	-0.412	-0.521	-1	MvD
1138	Lbr	-8.60557e-05	1.21602	-0.087	-0.186	-1	MvD
1139	Tbcb	-8.63367e-05	0.535947	-0.271	-0.393	-1	MvD
1140	Met	-8.74373e-05	-0.559129	-0.345	-0.222	-1	MvD
1141	Zfp60	-8.81888e-05	2.13503	-0.016	-0.048	-1	MvD
1142	Ccdc7a	-8.87273e-05	2.42813	-0.014	-0.071	-1	MvD
1143	Washc2	-8.95798e-05	1.27846	-0.061	-0.118	-1	MvD
1144	Gm31517	-9.12269e-05	3.73456	-0.004	-0.043	-1	MvD
1145	Gm49708	-9.16552e-05	-2.07645	-0.089	-0.023	-1	MvD
1146	Nsd3	-9.25111e-05	0.669893	-0.429	-0.448	-1	MvD
1147	Mpc1	-9.25226e-05	0.778718	-0.233	-0.358	-1	MvD
1148	Olfml2b	-9.33693e-05	1.20412	-0.013	-0.05	-1	MvD
1149	Pim1	-9.38868e-05	-0.505891	-0.711	-0.627	-1	MvD
1150	Srpr	-9.42219e-05	-0.576772	-0.532	-0.426	-1	MvD
1151	Snhg6	-9.49057e-05	-0.73959	-0.342	-0.219	-1	MvD
1152	Mrps16	-9.57403e-05	1.0563	-0.058	-0.116	-1	MvD
1153	Col4a4	-9.63192e-05	-1.6636	-0.036	-0.01	-1	MvD
1154	Lrch3	-9.67958e-05	-0.520426	-0.465	-0.32	-1	MvD
1155	Rnf4	-9.77135e-05	-0.78776	-0.354	-0.237	-1	MvD
1156	Anxa8	-9.82809e-05	6.06008	0	-0.03	-1	MvD
1157	Gm26542	-9.87086e-05	1.08306	-0.094	-0.121	-1	MvD
1158	Exoc6b	-9.96139e-05	0.741119	-0.295	-0.375	-1	MvD
1159	Rgs6	-0.000100058	4.18228	-0.007	-0.048	-1	MvD
1160	Smim11	-0.00010039	1.14784	-0.08	-0.159	-1	MvD
1161	Dtna	-0.000100714	-2.63866	-0.042	-0.003	-1	MvD
1162	Ptpn3	-0.000100754	1.69586	-0.045	-0.096	-1	MvD
1163	Sord	-0.000102889	1.48657	-0.027	-0.04	-1	MvD
1164	Btg3	-0.000103294	-0.728382	-0.41	-0.28	-1	MvD
1165	Eif3j1	-0.000103327	-0.77622	-0.313	-0.189	-1	MvD
1166	Adprh	-0.000103402	3.09173	-0.007	-0.048	-1	MvD
1167	Ranbp9	-0.000103981	-0.759873	-0.369	-0.237	-1	MvD
1168	Gm15563	-0.000105005	1.70405	-0.033	-0.06	-1	MvD
1169	Ano6	-0.000105089	-0.939052	-0.306	-0.202	-1	MvD
1170	Arhgap28	-0.000105213	-1.16211	-0.19	-0.088	-1	MvD
1171	Myf5	-0.000107672	-1.1846	-0.251	-0.186	-1	MvD
1172	S1pr2	-0.000110116	-1.29927	-0.096	-0.03	-1	MvD
1173	Strap	-0.00011151	-0.544099	-0.517	-0.375	-1	MvD
1174	Tprgl	-0.000112105	0.828398	-0.181	-0.267	-1	MvD
1175	Faf1	-0.000112191	0.910664	-0.195	-0.297	-1	MvD
1176	Xpo6	-0.000112775	-1.02529	-0.248	-0.139	-1	MvD
1177	Senp7	-0.00011334	1.63134	-0.031	-0.096	-1	MvD
1178	Pbxip1	-0.000114334	2.60486	-0.005	-0.035	-1	MvD
1179	Fcgrt	-0.000114423	1.18036	-0.027	-0.076	-1	MvD
1180	Cyc1	-0.000115146	0.774108	-0.221	-0.332	-1	MvD
1181	Foxp1	-0.000116378	0.638818	-0.327	-0.401	-1	MvD
1182	Gm28501	-0.000118353	1.01986	-0.014	-0.01	-1	MvD
1183	Gna13	-0.000118719	-0.821163	-0.318	-0.212	-1	MvD
1184	Tm4sf1	-0.000119071	3.44386	-0.005	-0.048	-1	MvD
1185	Trpv2	-0.000120556	3.31619	-0.005	-0.013	-1	MvD
1186	Cables1	-0.000121029	-1.7911	-0.085	-0.038	-1	MvD
1187	Aurkaip1	-0.000121499	0.639322	-0.148	-0.176	-1	MvD
1188	Mecom	-0.00012161	1.8117	-0.007	-0.048	-1	MvD
1189	Smc4	-0.000121908	0.936859	-0.143	-0.209	-1	MvD
1190	Agap1	-0.000122511	1.04729	-0.137	-0.176	-1	MvD
1191	Ppp1r7	-0.000122675	1.34947	-0.052	-0.136	-1	MvD
1192	Yipf5	-0.000122958	-0.823312	-0.32	-0.212	-1	MvD
1193	Add3	-0.000123388	0.696745	-0.141	-0.154	-1	MvD
1194	Tmem126b	-0.000123421	2.17838	-0.005	-0.043	-1	MvD
1195	Nrbp1	-0.000123541	0.984637	-0.121	-0.209	-1	MvD
1196	Cfap36	-0.00012423	1.46335	-0.043	-0.088	-1	MvD
1197	Fbln2	-0.000125582	2.00385	-0.025	-0.078	-1	MvD
1198	Dnajb6	-0.000126009	-0.546346	-0.58	-0.453	-1	MvD
1199	Pmpca	-0.000126079	0.528135	-0.045	-0.081	-1	MvD
1200	Nfic	-0.000127417	1.28191	-0.069	-0.118	-1	MvD
1201	Bok	-0.000127436	1.92838	-0.031	-0.091	-1	MvD
1202	Klf8	-0.00012918	2.9725	-0.004	-0.03	-1	MvD
1203	Ppp3cc	-0.000130379	-1.08104	-0.226	-0.116	-1	MvD
1204	Gda	-0.000130459	3.08501	-0.005	-0.043	-1	MvD
1205	Fbxl13	-0.000130919	3.23614	-0.007	-0.045	-1	MvD
1206	Cenpj	-0.000131175	-1.8637	-0.052	-0.008	-1	MvD
1207	Sema6a	-0.000131542	0.993969	-0.199	-0.295	-1	MvD
1208	Prkag1	-0.00013251	1.75956	-0.031	-0.078	-1	MvD
1209	Fmnl2	-0.000132782	-1.00518	-0.239	-0.131	-1	MvD
1210	Aste1	-0.000133481	0.788435	-0.022	-0.02	-1	MvD
1211	Rabggtb	-0.000133591	-0.589015	-0.474	-0.36	-1	MvD
1212	Psme4	-0.000134024	-0.611813	-0.503	-0.378	-1	MvD
1213	Sestd1	-0.000134262	-0.821234	-0.315	-0.202	-1	MvD
1214	Dpm3	-0.000134355	1.44908	-0.049	-0.128	-1	MvD
1215	Pdcl3	-0.000134412	0.791041	-0.114	-0.207	-1	MvD
1216	Atp9a	-0.000134437	2.7257	-0.005	-0.028	-1	MvD
1217	Stx8	-0.000136456	1.13038	-0.052	-0.116	-1	MvD
1218	Ccdc47	-0.000136943	0.895849	-0.11	-0.212	-1	MvD
1219	Naglu	-0.000137109	0.888785	-0.004	-0.01	-1	MvD
1220	Gdf15	-0.000138177	-1.06386	-0.119	-0.043	-1	MvD
1221	Fip1l1	-0.00014023	-0.607215	-0.407	-0.267	-1	MvD
1222	Dock9	-0.000141083	1.32468	-0.042	-0.071	-1	MvD
1223	Gapdh	-0.000141628	1.108	-0.089	-0.159	-1	MvD
1224	Gm35315	-0.000141639	1.15499	-0.016	-0.02	-1	MvD
1225	Frmd6	-0.000143826	-0.545694	-0.575	-0.443	-1	MvD
1226	Gm15344	-0.000145753	2.42918	-0.005	-0.015	-1	MvD
1227	Dtymk	-0.000145928	1.37357	-0.06	-0.116	-1	MvD
1228	Cibar1	-0.000147954	0.795465	-0.085	-0.121	-1	MvD
1229	Scp2	-0.000148054	1.78756	-0.018	-0.055	-1	MvD
1230	Crnkl1	-0.000149484	-0.921883	-0.152	-0.113	-1	MvD
1231	Ncapg2	-0.000149577	0.769474	-0.047	-0.04	-1	MvD
1232	Gfra1	-0.000150538	-2.05649	-0.094	-0.03	-1	MvD
1233	Mllt10	-0.00015166	0.779217	-0.224	-0.29	-1	MvD
1234	Gm16759	-0.000152178	-1.99483	-0.078	-0.02	-1	MvD
1235	Slc22a4	-0.000154177	-1.27636	-0.114	-0.043	-1	MvD
1236	Gm56624	-0.00015665	2.17132	-0.016	-0.073	-1	MvD
1237	Flii	-0.000156767	0.733166	-0.186	-0.242	-1	MvD
1238	Tma16	-0.000157198	-0.762472	-0.333	-0.219	-1	MvD
1239	Mrpl45	-0.000158293	1.81194	-0.029	-0.081	-1	MvD
1240	Gpx8	-0.000159256	1.80856	-0.034	-0.103	-1	MvD
1241	Rnf138	-0.000159664	-0.612039	-0.356	-0.252	-1	MvD
1242	Dhx29	-0.000159723	1.24086	-0.081	-0.174	-1	MvD
1243	Asap3	-0.000160141	-2.87568	-0.04	-0.01	-1	MvD
1244	1700109H08Rik	-0.000161579	0.642415	-0.072	-0.076	-1	MvD
1245	Vps54	-0.000161682	-0.938554	-0.241	-0.156	-1	MvD
1246	Mtbp	-0.000162485	-1.30815	-0.123	-0.053	-1	MvD
1247	Cnnm2	-0.000162737	2.36102	-0.02	-0.035	-1	MvD
1248	Rab8a	-0.000165798	1.46233	-0.04	-0.098	-1	MvD
1249	Ulk1	-0.000165871	-1.12224	-0.146	-0.06	-1	MvD
1250	Gen1	-0.000167913	1.37609	-0.011	-0.003	-1	MvD
1251	Uri1	-0.000168604	-0.748662	-0.354	-0.239	-1	MvD
1252	Slc25a36	-0.000169787	-0.992023	-0.246	-0.134	-1	MvD
1253	Frmd4a	-0.000170194	-1.1662	-0.212	-0.108	-1	MvD
1254	Hipk3	-0.000170995	0.699054	-0.248	-0.332	-1	MvD
1255	Rsph9	-0.000171295	2.24606	-0.004	-0.018	-1	MvD
1256	Wbp1	-0.000172453	0.933865	-0.004	-0.01	-1	MvD
1257	Map3k12	-0.000172536	1.02335	-0.072	-0.096	-1	MvD
1258	Nr4a1	-0.000173185	1.67506	-0.036	-0.068	-1	MvD
1259	Cops3	-0.000174328	1.18106	-0.092	-0.186	-1	MvD
1260	Polr2d	-0.000175248	1.14608	-0.072	-0.149	-1	MvD
1261	Tm9sf1	-0.000175326	-0.874527	-0.123	-0.086	-1	MvD
1262	Sdhc	-0.000176164	1.06633	-0.067	-0.141	-1	MvD
1263	4933406I18Rik	-0.000176944	-2.06852	-0.085	-0.023	-1	MvD
1264	Ep300	-0.000180554	0.560859	-0.215	-0.234	-1	MvD
1265	Kin	-0.000183577	0.732946	-0.116	-0.136	-1	MvD
1266	Abcc5	-0.000184184	1.13378	-0.105	-0.199	-1	MvD
1267	Asap2	-0.000184583	1.49735	-0.033	-0.101	-1	MvD
1268	Phyhd1	-0.000185481	-2.80848	-0.058	-0.008	-1	MvD
1269	Srp19	-0.000185927	-0.624484	-0.429	-0.307	-1	MvD
1270	Rnf149	-0.000185991	-1.59473	-0.112	-0.04	-1	MvD
1271	Ostm1	-0.000186832	4.41195	-0.002	-0.04	-1	MvD
1272	Ube4b	-0.000187212	-1.08459	-0.213	-0.128	-1	MvD
1273	Hmg20b	-0.000190241	1.44187	-0.045	-0.123	-1	MvD
1274	Bri3	-0.000190599	0.538894	-0.41	-0.499	-1	MvD
1275	Itpk1	-0.000190977	0.69865	-0.02	-0.018	-1	MvD
1276	Gm10076	-0.000191456	1.10262	-0.096	-0.174	-1	MvD
1277	Gpi1	-0.000191574	1.09349	-0.112	-0.204	-1	MvD
1278	Hars2	-0.000191705	2.49812	-0.011	-0.048	-1	MvD
1279	Mgp	-0.000192536	5.11299	-0.002	-0.038	-1	MvD
1280	Coch	-0.000194262	2.16335	-0.009	-0.055	-1	MvD
1281	Tmem123	-0.000194493	-0.891897	-0.177	-0.134	-1	MvD
1282	Narf	-0.000195931	2.78189	-0.007	-0.033	-1	MvD
1283	Lncppara	-0.000196047	-1.26559	-0.047	-0.055	-1	MvD
1284	Ier5l	-0.000197402	2.45765	-0.016	-0.068	-1	MvD
1285	Ift43	-0.000198188	0.901842	-0.049	-0.103	-1	MvD
1286	Rbm8a	-0.000199058	0.588457	-0.338	-0.431	-1	MvD
1287	Cdc42bpa	-0.000199707	-0.567129	-0.472	-0.335	-1	MvD
1288	Ciao1	-0.000200051	1.74077	-0.025	-0.068	-1	MvD
1289	Fat4	-0.000200399	-0.708621	-0.042	-0.013	-1	MvD
1290	Plcb4	-0.000201638	1.29724	-0.125	-0.181	-1	MvD
1291	Atpif1	-0.000204691	1.07963	-0.114	-0.194	-1	MvD
1292	Nop10	-0.000205617	0.670491	-0.306	-0.403	-1	MvD
1293	Tuba1a	-0.000205824	1.15316	-0.071	-0.111	-1	MvD
1294	Slc35b1	-0.000208677	-0.559298	-0.494	-0.368	-1	MvD
1295	Pdlim7	-0.000209422	0.65127	-0.089	-0.088	-1	MvD
1296	Flna	-0.000209665	0.662811	-0.123	-0.154	-1	MvD
1297	Scamp3	-0.000209965	0.796209	-0.051	-0.106	-1	MvD
1298	4833422C13Rik	-0.000210824	1.23254	-0.092	-0.181	-1	MvD
1299	Golga4	-0.000210908	-0.663335	-0.38	-0.247	-1	MvD
1300	Derl1	-0.000211512	-0.619655	-0.407	-0.28	-1	MvD
1301	Gm31522	-0.000211889	-2.65681	-0.027	-0.005	-1	MvD
1302	Timm17a	-0.000213189	0.604823	-0.242	-0.302	-1	MvD
1303	Tmed5	-0.000213289	-0.587054	-0.512	-0.421	-1	MvD
1304	Slc25a26	-0.000214379	1.21943	-0.09	-0.144	-1	MvD
1305	Hif1a	-0.000215	-0.840211	-0.246	-0.169	-1	MvD
1306	Uba5	-0.000216577	-0.618587	-0.461	-0.373	-1	MvD
1307	Mknk1	-0.000217197	2.99923	-0.007	-0.035	-1	MvD
1308	Adipor1	-0.00021932	0.845967	-0.143	-0.214	-1	MvD
1309	Kmt2e	-0.000219995	0.831178	-0.224	-0.34	-1	MvD
1310	Prnp	-0.000221955	0.949002	-0.134	-0.199	-1	MvD
1311	Ilrun	-0.000223297	-0.748947	-0.306	-0.207	-1	MvD
1312	2900060B14Rik	-0.000225519	3.5826	-0.007	-0.02	-1	MvD
1313	Slc31a2	-0.000225523	3.04838	-0.005	-0.04	-1	MvD
1314	L2hgdh	-0.000226175	1.13747	-0.078	-0.116	-1	MvD
1315	Irx3	-0.000226417	-3.52612	-0.038	-0.005	-1	MvD
1316	Mpdu1	-0.000227108	2.82267	-0.007	-0.043	-1	MvD
1317	Wdtc1	-0.00022908	-0.847521	-0.108	-0.073	-1	MvD
1318	S100a3	-0.000229849	5.66247	0	-0.028	-1	MvD
1319	Ttc26	-0.000229849	5.78043	0	-0.028	-1	MvD
1320	Pcdh11x	-0.000231059	-3.40256	-0.036	-0.008	-1	MvD
1321	Preb	-0.000232125	-0.836182	-0.25	-0.136	-1	MvD
1322	Lpin3	-0.000232262	-1.98616	-0.08	-0.02	-1	MvD
1323	Trim27	-0.000234618	-0.700827	-0.304	-0.219	-1	MvD
1324	Golim4	-0.000235117	0.919072	-0.125	-0.234	-1	MvD
1325	Kif13b	-0.000236062	-1.03003	-0.239	-0.146	-1	MvD
1326	Acin1	-0.00023615	0.619738	-0.335	-0.446	-1	MvD
1327	Dph5	-0.000237882	-0.979068	-0.21	-0.106	-1	MvD
1328	Arhgap44	-0.000239344	2.55801	-0.016	-0.03	-1	MvD
1329	Adam19	-0.000240205	0.749942	-0.013	-0.003	-1	MvD
1330	Nudt2	-0.000242671	1.8167	-0.022	-0.078	-1	MvD
1331	Usp36	-0.000243558	-0.711262	-0.344	-0.237	-1	MvD
1332	Gne	-0.000245623	1.45947	-0.007	-0.013	-1	MvD
1333	Nmd3	-0.000246288	-0.708733	-0.362	-0.234	-1	MvD
1334	Mrps14	-0.000249495	0.679911	-0.266	-0.348	-1	MvD
1335	Rgs10	-0.000250853	1.41189	-0.052	-0.116	-1	MvD
1336	Tamm41	-0.000251289	2.56835	-0.014	-0.055	-1	MvD
1337	Ergic1	-0.000253953	1.45866	-0.031	-0.096	-1	MvD
1338	Mcrip1	-0.000254373	-0.661182	-0.325	-0.242	-1	MvD
1339	Cotl1	-0.00026001	1.64005	-0.038	-0.086	-1	MvD
1340	Ndufa2	-0.000260986	0.657027	-0.26	-0.353	-1	MvD
1341	Nlrc3	-0.000261982	4.01665	-0.004	-0.028	-1	MvD
1342	Gm4131	-0.000262551	2.59981	-0.018	-0.05	-1	MvD
1343	Gys1	-0.000262884	-2.25268	-0.067	-0.023	-1	MvD
1344	Polr2k	-0.000266127	1.05043	-0.112	-0.191	-1	MvD
1345	Ndrg3	-0.000266177	2.34166	-0.024	-0.078	-1	MvD
1346	Wdr45b	-0.00026693	-0.746553	-0.241	-0.154	-1	MvD
1347	Col11a2	-0.000272241	2.86862	-0.011	-0.018	-1	MvD
1348	Rela	-0.000272603	-0.657429	-0.324	-0.202	-1	MvD
1349	Bet1l	-0.000273782	-0.880093	-0.212	-0.146	-1	MvD
1350	Kif24	-0.000278348	1.15328	-0.045	-0.055	-1	MvD
1351	Bcl9	-0.000280905	1.71804	-0.024	-0.055	-1	MvD
1352	Emc3	-0.000281318	0.838116	-0.172	-0.247	-1	MvD
1353	Slc10a6	-0.000281629	-3.40149	-0.042	-0.005	-1	MvD
1354	Rttn	-0.000281863	1.98784	-0.011	-0.035	-1	MvD
1355	Leprotl1	-0.000283096	0.893931	-0.11	-0.154	-1	MvD
1356	Sec24d	-0.000284442	-0.815094	-0.186	-0.091	-1	MvD
1357	Gng10	-0.000287668	0.797082	-0.101	-0.166	-1	MvD
1358	Kdm6a	-0.000288168	-0.812556	-0.289	-0.196	-1	MvD
1359	Gm50232	-0.00028897	0.878673	-0.02	-0.015	-1	MvD
1360	Dnmt3a	-0.000289641	1.12886	-0.087	-0.126	-1	MvD
1361	Map7d3	-0.000289753	-2.17145	-0.014	-0.005	-1	MvD
1362	Ndufb5	-0.000291529	0.711296	-0.204	-0.315	-1	MvD
1363	Med28	-0.000295865	0.694004	-0.148	-0.242	-1	MvD
1364	Tnfaip8	-0.000296078	0.526287	-0.024	-0.018	-1	MvD
1365	Snai2	-0.000296475	-1.54259	-0.101	-0.048	-1	MvD
1366	Iffo1	-0.000299252	-1.59508	-0.014	-0.013	-1	MvD
1367	Fbxo42	-0.000302671	-0.717526	-0.137	-0.065	-1	MvD
1368	Vps37d	-0.000306129	1.92926	-0.005	-0.01	-1	MvD
1369	Ebf1	-0.000307588	1.87111	-0.014	-0.065	-1	MvD
1370	Me3	-0.00030919	1.27351	-0.09	-0.141	-1	MvD
1371	Fabp5	-0.000309419	2.09218	-0.027	-0.076	-1	MvD
1372	Ap2m1	-0.000312437	0.823946	-0.186	-0.28	-1	MvD
1373	Mrs2	-0.000315689	2.0392	-0.014	-0.06	-1	MvD
1374	Tram1	-0.0003161	-0.688348	-0.369	-0.252	-1	MvD
1375	Sec16a	-0.000316507	-0.944011	-0.233	-0.128	-1	MvD
1376	Lpar1	-0.000318619	0.91435	-0.181	-0.282	-1	MvD
1377	Cux1	-0.000320547	0.675157	-0.295	-0.38	-1	MvD
1378	Ccdc115	-0.000322008	1.18673	-0.031	-0.076	-1	MvD
1379	Micall1	-0.000325781	-1.28618	-0.128	-0.05	-1	MvD
1380	Pla2r1	-0.000327166	3.51255	-0.007	-0.025	-1	MvD
1381	Cmpk1	-0.000328189	1.12541	-0.092	-0.166	-1	MvD
1382	Uqcr10	-0.000328561	0.834171	-0.163	-0.257	-1	MvD
1383	Gm48293	-0.000328902	-5.14939	-0.031	0	-1	MvD
1384	Plekhm2	-0.000329649	-0.815812	-0.244	-0.136	-1	MvD
1385	Ndufb1	-0.000341824	0.81016	-0.163	-0.232	-1	MvD
1386	Gm42209	-0.000342313	2.83534	-0.016	-0.06	-1	MvD
1387	Gm33782	-0.000342595	-1.23429	-0.042	-0.008	-1	MvD
1388	Chek1	-0.000344106	-2.01399	-0.036	-0.01	-1	MvD
1389	Wdr18	-0.000345668	0.846083	-0.09	-0.128	-1	MvD
1390	Plpp5	-0.000347108	-1.39842	-0.11	-0.038	-1	MvD
1391	Rap1gds1	-0.000347295	0.96254	-0.141	-0.244	-1	MvD
1392	Drp2	-0.000350243	1.0644	-0.116	-0.176	-1	MvD
1393	Lsg1	-0.000353633	-0.556509	-0.378	-0.249	-1	MvD
1394	Brpf3	-0.000355623	-1.00083	-0.107	-0.071	-1	MvD
1395	Cdca4	-0.000355912	-1.50593	-0.092	-0.04	-1	MvD
1396	Adra1b	-0.000357164	-2.54619	-0.016	-0.005	-1	MvD
1397	Kat6b	-0.000357862	-0.630128	-0.385	-0.254	-1	MvD
1398	Glis2	-0.00035905	1.54193	-0.038	-0.063	-1	MvD
1399	Armc9	-0.000359773	2.5283	-0.007	-0.05	-1	MvD
1400	Hras	-0.000359843	0.676322	-0.145	-0.247	-1	MvD
1401	Esyt1	-0.000362506	0.944578	-0.033	-0.071	-1	MvD
1402	Tln1	-0.000363406	0.623317	-0.264	-0.343	-1	MvD
1403	Mcm9	-0.000364098	1.65653	-0.038	-0.073	-1	MvD
1404	Slc35f1	-0.000364444	5.11652	-0.002	-0.035	-1	MvD
1405	Ddx52	-0.000366601	-0.940552	-0.132	-0.093	-1	MvD
1406	Mrps11	-0.000366837	2.03986	-0.02	-0.068	-1	MvD
1407	Fkbp4	-0.000367955	0.627189	-0.313	-0.423	-1	MvD
1408	Mob3a	-0.000369488	2.03415	-0.025	-0.078	-1	MvD
1409	Lsm6	-0.000371552	0.892222	-0.098	-0.189	-1	MvD
1410	Tex35	-0.000373831	2.49027	-0.005	-0.01	-1	MvD
1411	Mrps36	-0.000374376	1.15867	-0.071	-0.156	-1	MvD
1412	Mtmr2	-0.000376973	0.617647	-0.101	-0.108	-1	MvD
1413	Arhgap22	-0.000378662	-1.4546	-0.143	-0.083	-1	MvD
1414	Ogfrl1	-0.00038071	1.37129	-0.029	-0.088	-1	MvD
1415	Pir	-0.000381961	2.36095	-0.005	-0.043	-1	MvD
1416	Kdm6bos	-0.000382552	-2.31013	-0.061	-0.013	-1	MvD
1417	Caprin1	-0.000383702	0.511659	-0.403	-0.451	-1	MvD
1418	Pdcd6	-0.000384864	0.62891	-0.284	-0.375	-1	MvD
1419	Rrm1	-0.000386083	1.76125	-0.024	-0.045	-1	MvD
1420	Klhl7	-0.00039063	-0.913546	-0.161	-0.076	-1	MvD
1421	Scfd1	-0.000392369	-0.612421	-0.335	-0.212	-1	MvD
1422	Heatr1	-0.000393643	-0.607456	-0.396	-0.285	-1	MvD
1423	P2ry1	-0.000396418	-1.57096	-0.051	-0.028	-1	MvD
1424	Hotair	-0.000402562	0.530958	-0.011	-0.008	-1	MvD
1425	Dnajc14	-0.000402579	2.70414	-0.011	-0.048	-1	MvD
1426	Exosc7	-0.000402605	1.0935	-0.051	-0.106	-1	MvD
1427	5430427M07Rik	-0.000403418	1.77672	-0.033	-0.065	-1	MvD
1428	Tomm20l	-0.000406229	1.5398	-0.022	-0.025	-1	MvD
1429	Padi4	-0.000408893	-2.93863	-0.04	-0.01	-1	MvD
1430	Imp3	-0.000409674	-0.541653	-0.434	-0.325	-1	MvD
1431	Usp47	-0.000412142	-0.683788	-0.325	-0.212	-1	MvD
1432	Ssbp2	-0.000413864	0.701406	-0.277	-0.378	-1	MvD
1433	BC005624	-0.000414282	0.775527	-0.203	-0.32	-1	MvD
1434	Prox1os	-0.00042003	-0.531409	-0.027	-0.008	-1	MvD
1435	Nsd1	-0.000421774	0.729551	-0.208	-0.317	-1	MvD
1436	Rbks	-0.000422984	-3.51352	-0.043	-0.008	-1	MvD
1437	Phf1	-0.000423362	2.66601	-0.007	-0.043	-1	MvD
1438	Snx8	-0.000432831	1.95592	-0.025	-0.081	-1	MvD
1439	Mta1	-0.000433266	-1.06815	-0.174	-0.091	-1	MvD
1440	Cep97	-0.000433336	0.75175	-0.033	-0.028	-1	MvD
1441	Gadd45g	-0.000433511	2.47225	-0.024	-0.076	-1	MvD
1442	Rb1	-0.000433899	0.730784	-0.228	-0.302	-1	MvD
1443	Ttc9	-0.000434039	1.26558	-0.034	-0.096	-1	MvD
1444	Ggh	-0.000434934	2.66261	-0.009	-0.05	-1	MvD
1445	Dubr	-0.000436987	0.88939	-0.005	-0.028	-1	MvD
1446	Dhx33	-0.000439548	-0.535834	-0.179	-0.101	-1	MvD
1447	Gabpb2	-0.000439647	0.892552	-0.136	-0.194	-1	MvD
1448	Prdx2	-0.000444233	1.14091	-0.074	-0.123	-1	MvD
1449	9130401M01Rik	-0.000444668	0.706322	-0.036	-0.078	-1	MvD
1450	Ttc7	-0.000448452	1.01527	-0.022	-0.055	-1	MvD
1451	Mtus2	-0.000451322	2.91449	-0.007	-0.015	-1	MvD
1452	Dele1	-0.000459103	1.0097	-0.029	-0.06	-1	MvD
1453	Ranbp2	-0.000462196	-0.537118	-0.524	-0.411	-1	MvD
1454	Col15a1	-0.00046256	1.7215	-0.033	-0.096	-1	MvD
1455	Slc25a4	-0.000462827	0.582593	-0.356	-0.453	-1	MvD
1456	Clec16a	-0.000462843	0.79292	-0.061	-0.126	-1	MvD
1457	Slc52a2	-0.00046506	2.58726	-0.004	-0.018	-1	MvD
1458	Nanos1	-0.000466096	1.00717	-0.034	-0.04	-1	MvD
1459	Lamb2	-0.000470809	1.59372	-0.043	-0.113	-1	MvD
1460	Eaf1	-0.000470965	-1.19663	-0.137	-0.081	-1	MvD
1461	Bckdk	-0.000474604	1.68802	-0.005	-0.028	-1	MvD
1462	Nufip1	-0.000474904	-0.642961	-0.239	-0.184	-1	MvD
1463	Capzb	-0.000475105	0.808638	-0.132	-0.219	-1	MvD
1464	Zfp568	-0.000480431	0.804825	-0.174	-0.287	-1	MvD
1465	Popdc3	-0.000485391	1.07524	-0.123	-0.217	-1	MvD
1466	Cdr2	-0.000486488	-1.35664	-0.137	-0.058	-1	MvD
1467	Arl3	-0.000486636	1.00497	-0.114	-0.212	-1	MvD
1468	Mrpl32	-0.000486933	-0.54304	-0.38	-0.297	-1	MvD
1469	Scpep1	-0.000487108	-0.951363	-0.146	-0.101	-1	MvD
1470	Triap1	-0.000488314	1.79755	-0.016	-0.063	-1	MvD
1471	Ergic3	-0.000490728	0.927536	-0.08	-0.141	-1	MvD
1472	Prr13	-0.000491562	3.0839	-0.005	-0.043	-1	MvD
1473	Smc2	-0.000492493	2.42129	-0.014	-0.063	-1	MvD
1474	Gyg	-0.000492553	2.70114	-0.005	-0.033	-1	MvD
1475	Uqcc3	-0.000498798	1.40379	-0.036	-0.065	-1	MvD
1476	Kcnab1	-0.000501011	-0.635435	-0.179	-0.093	-1	MvD
1477	Tasor	-0.000504894	-0.605702	-0.425	-0.297	-1	MvD
1478	Pih1d2	-0.000510545	2.35376	-0.004	-0.013	-1	MvD
1479	Senp2	-0.000511691	-0.701052	-0.38	-0.272	-1	MvD
1480	Gnl2	-0.000513236	-0.641578	-0.385	-0.287	-1	MvD
1481	Atp6v1f	-0.000513342	0.807647	-0.192	-0.302	-1	MvD
1482	Lrrfip1	-0.00051426	0.535401	-0.369	-0.494	-1	MvD
1483	Tmem134	-0.00051467	1.2317	-0.067	-0.136	-1	MvD
1484	Kcnu1	-0.000515333	5.3779	-0.005	-0.028	-1	MvD
1485	Ptov1	-0.000515672	0.525166	-0.099	-0.169	-1	MvD
1486	Srpx2	-0.000518797	2.07388	-0.013	-0.06	-1	MvD
1487	S100a1	-0.000520708	2.51211	-0.011	-0.055	-1	MvD
1488	Hacd1	-0.000521023	0.825072	-0.186	-0.292	-1	MvD
1489	Klf7	-0.000521684	1.38361	-0.076	-0.146	-1	MvD
1490	Slc9a8	-0.000522955	-0.970644	-0.175	-0.098	-1	MvD
1491	Slc25a14	-0.000529229	2.76683	-0.004	-0.02	-1	MvD
1492	Med13l	-0.000529298	-0.529681	-0.497	-0.373	-1	MvD
1493	Polk	-0.000534883	5.40587	0	-0.025	-1	MvD
1494	Mme	-0.000534883	5.06033	0	-0.025	-1	MvD
1495	Zbtb7b	-0.000534883	5.19162	0	-0.025	-1	MvD
1496	Plcl1	-0.000540832	-1.89307	-0.096	-0.03	-1	MvD
1497	Skil	-0.000541105	-0.64051	-0.208	-0.116	-1	MvD
1498	Lix1l	-0.000542322	2.41266	-0.011	-0.058	-1	MvD
1499	Tns1	-0.000543665	1.94955	-0.02	-0.076	-1	MvD
1500	Dbndd2	-0.000543705	1.82544	-0.027	-0.071	-1	MvD
1501	Lats2	-0.000546194	0.906555	-0.152	-0.239	-1	MvD
1502	Nfe2l1	-0.000547916	-0.544609	-0.456	-0.368	-1	MvD
1503	Tusc1	-0.000550102	2.49578	-0.007	-0.025	-1	MvD
1504	Tbc1d22b	-0.000551031	2.50588	-0.014	-0.05	-1	MvD
1505	Negr1	-0.000551184	-1.9367	-0.054	-0.03	-1	MvD
1506	Umad1	-0.000552543	1.37432	-0.067	-0.144	-1	MvD
1507	Nfkbib	-0.000554833	-0.83734	-0.257	-0.164	-1	MvD
1508	Tab1	-0.000556721	3.16031	-0.005	-0.038	-1	MvD
1509	Poln	-0.000557747	1.30246	-0.042	-0.043	-1	MvD
1510	Gm11457	-0.000558392	1.61457	-0.018	-0.023	-1	MvD
1511	Rarb	-0.000558795	2.24352	-0.02	-0.073	-1	MvD
1512	Ddit4l	-0.000563698	2.66361	-0.011	-0.033	-1	MvD
1513	Osbp	-0.000564597	-0.767384	-0.295	-0.194	-1	MvD
1514	Dlgap1	-0.000564986	-0.602847	-0.181	-0.098	-1	MvD
1515	Rit1	-0.000569606	1.82388	-0.014	-0.063	-1	MvD
1516	Myof	-0.00057033	3.31118	-0.005	-0.043	-1	MvD
1517	Fhit	-0.00057604	-2.879	-0.058	-0.018	-1	MvD
1518	D6Wsu163e	-0.000582574	-1.29594	-0.04	-0.01	-1	MvD
1519	Fbxl4	-0.000583134	-1.39381	-0.036	-0.023	-1	MvD
1520	Prrx2	-0.00058558	2.10693	-0.004	-0.033	-1	MvD
1521	Coa3	-0.000589182	1.66338	-0.029	-0.086	-1	MvD
1522	Zfp933	-0.000596377	1.67212	-0.022	-0.063	-1	MvD
1523	Prim1	-0.000599724	2.93163	-0.005	-0.035	-1	MvD
1524	Srp68	-0.000599828	-0.886742	-0.242	-0.136	-1	MvD
1525	Med21	-0.000600539	0.797885	-0.183	-0.264	-1	MvD
1526	Arpc1b	-0.000600661	0.731704	-0.221	-0.317	-1	MvD
1527	Dnm3os	-0.000603878	-1.10327	-0.024	-0.003	-1	MvD
1528	Mdh1	-0.0006053	1.07617	-0.08	-0.156	-1	MvD
1529	Gm4924	-0.000612995	-1.86493	-0.022	-0.005	-1	MvD
1530	Pole3	-0.000615725	0.932245	-0.098	-0.184	-1	MvD
1531	Slc30a5	-0.000615906	-0.548641	-0.324	-0.207	-1	MvD
1532	E430024I08Rik	-0.000617379	1.6491	-0.016	-0.018	-1	MvD
1533	Lamtor5	-0.000619323	0.915591	-0.137	-0.232	-1	MvD
1534	Rnmt	-0.000622057	-0.762447	-0.275	-0.181	-1	MvD
1535	Abhd18	-0.000627121	3.05144	-0.005	-0.025	-1	MvD
1536	Gm9750	-0.000630864	3.89332	-0.004	-0.025	-1	MvD
1537	Serpine3	-0.000632214	1.50742	-0.025	-0.04	-1	MvD
1538	Lta4h	-0.000634439	1.8674	-0.014	-0.06	-1	MvD
1539	Gm31508	-0.000635285	2.04296	-0.009	-0.015	-1	MvD
1540	Fam219a	-0.00063557	2.52519	-0.016	-0.065	-1	MvD
1541	Crat	-0.000643168	2.64773	-0.005	-0.028	-1	MvD
1542	Rex1bd	-0.000647425	0.957306	-0.08	-0.159	-1	MvD
1543	Znhit3	-0.000653766	1.31296	-0.061	-0.126	-1	MvD
1544	Mrps5	-0.000656822	1.01684	-0.087	-0.146	-1	MvD
1545	Lsm1	-0.000659996	0.614402	-0.183	-0.224	-1	MvD
1546	Cep162	-0.000665495	0.962399	-0.02	-0.055	-1	MvD
1547	Unc93b1	-0.000671614	3.7811	-0.002	-0.038	-1	MvD
1548	Gm44129	-0.000673874	-2.92438	-0.031	-0.005	-1	MvD
1549	Aplf	-0.000673918	2.60438	-0.014	-0.023	-1	MvD
1550	Rrp1b	-0.000679987	-0.738956	-0.179	-0.141	-1	MvD
1551	Mtch1	-0.000681075	0.904638	-0.13	-0.209	-1	MvD
1552	Rasl11a	-0.000683103	2.42989	-0.005	-0.023	-1	MvD
1553	Nudcd1	-0.000688351	-0.782402	-0.17	-0.118	-1	MvD
1554	1700010K24Rik	-0.000694784	-0.925383	-0.014	-0.018	-1	MvD
1555	Mcoln1	-0.000704332	1.72582	-0.005	-0.03	-1	MvD
1556	Fam234a	-0.000706765	2.17498	-0.011	-0.043	-1	MvD
1557	Ap1s1	-0.000708868	2.04014	-0.011	-0.04	-1	MvD
1558	Impact	-0.000709415	-0.634154	-0.063	-0.05	-1	MvD
1559	Nedd9	-0.000720415	1.19082	-0.083	-0.169	-1	MvD
1560	Wdr83	-0.000720518	2.39271	-0.014	-0.06	-1	MvD
1561	Wdr74	-0.00072347	-0.652529	-0.318	-0.207	-1	MvD
1562	1600020E01Rik	-0.000725791	-0.507659	-0.293	-0.189	-1	MvD
1563	Taf7l	-0.000729154	2.4684	-0.013	-0.055	-1	MvD
1564	Slc25a33	-0.000730564	-1.144	-0.134	-0.06	-1	MvD
1565	Phkb	-0.000731763	2.28211	-0.024	-0.065	-1	MvD
1566	Birc2	-0.000733224	-1.02131	-0.217	-0.121	-1	MvD
1567	Creb3l1	-0.000733493	-1.06166	-0.156	-0.096	-1	MvD
1568	Zfp623	-0.000733861	-1.13589	-0.049	-0.03	-1	MvD
1569	Rad23b	-0.000736635	-0.646657	-0.362	-0.264	-1	MvD
1570	Nhs	-0.000738015	0.968511	-0.137	-0.234	-1	MvD
1571	Gm32926	-0.000738545	0.650174	-0.013	-0.03	-1	MvD
1572	Ppp1r9a	-0.000746709	1.46507	-0.024	-0.023	-1	MvD
1573	Adamts4	-0.000747865	-1.64988	-0.107	-0.038	-1	MvD
1574	Tmem131l	-0.000750099	-0.848456	-0.204	-0.108	-1	MvD
1575	Eya4	-0.000753412	-0.826062	-0.118	-0.103	-1	MvD
1576	Gm26724	-0.00076657	-0.84694	-0.137	-0.065	-1	MvD
1577	Pgr	-0.000770417	2.29514	-0.016	-0.065	-1	MvD
1578	Fra10ac1	-0.000772834	-0.645226	-0.051	-0.05	-1	MvD
1579	Trps1	-0.000773353	-0.677053	-0.28	-0.169	-1	MvD
1580	Metrnl	-0.000776265	1.37209	-0.036	-0.101	-1	MvD
1581	Cyrib	-0.000781487	0.985779	-0.132	-0.219	-1	MvD
1582	B3galt2	-0.000787007	1.32852	-0.016	-0.025	-1	MvD
1583	Cenpv	-0.000791236	-1.3547	-0.119	-0.06	-1	MvD
1584	Fzd5	-0.000792483	1.39081	-0.024	-0.035	-1	MvD
1585	Utp4	-0.000797091	-0.690114	-0.257	-0.202	-1	MvD
1586	Sf3b5	-0.000797361	0.666247	-0.195	-0.307	-1	MvD
1587	Pde3a	-0.000798444	-0.857786	-0.251	-0.151	-1	MvD
1588	Aamdc	-0.000798743	1.75431	-0.024	-0.065	-1	MvD
1589	Ccdc80	-0.000799971	1.24925	-0.02	-0.068	-1	MvD
1590	Nav3	-0.000804225	2.28911	-0.013	-0.025	-1	MvD
1591	Pdzrn3	-0.000810756	2.00416	-0.022	-0.053	-1	MvD
1592	Heatr5b	-0.000812883	2.83771	-0.007	-0.048	-1	MvD
1593	Gm26512	-0.000815072	-1.13384	-0.148	-0.065	-1	MvD
1594	Nol7	-0.000815894	0.709297	-0.237	-0.343	-1	MvD
1595	Itpr2	-0.00081636	0.526076	-0.116	-0.108	-1	MvD
1596	Kazn	-0.000819004	-2.0763	-0.065	-0.023	-1	MvD
1597	Csnk1d	-0.000824147	-0.608275	-0.391	-0.267	-1	MvD
1598	Abhd13	-0.000824965	1.66495	-0.031	-0.081	-1	MvD
1599	Rbm15b	-0.000825756	-0.93915	-0.157	-0.098	-1	MvD
1600	4930447K03Rik	-0.000833186	2.4786	-0.007	-0.018	-1	MvD
1601	Gm9929	-0.000836333	-2.56643	-0.036	-0.008	-1	MvD
1602	Gas2l1	-0.000838186	0.920368	-0.024	-0.058	-1	MvD
1603	Arl8a	-0.000838458	1.24215	-0.063	-0.118	-1	MvD
1604	Tma7	-0.000838536	0.848039	-0.161	-0.227	-1	MvD
1605	Slco2a1	-0.000840965	-1.61776	-0.085	-0.038	-1	MvD
1606	Tirap	-0.000841557	2.71621	-0.004	-0.025	-1	MvD
1607	Pik3r1	-0.000847702	1.24764	-0.072	-0.149	-1	MvD
1608	Ctcflos	-0.000856854	3.49642	-0.005	-0.033	-1	MvD
1609	Rnf31	-0.000860343	1.50698	-0.02	-0.035	-1	MvD
1610	Sync	-0.000862538	1.51041	-0.027	-0.086	-1	MvD
1611	Trappc8	-0.000862721	0.620762	-0.161	-0.202	-1	MvD
1612	Wnt4	-0.00086516	1.656	-0.034	-0.086	-1	MvD
1613	Npy	-0.000867629	2.29653	-0.027	-0.071	-1	MvD
1614	Xpc	-0.000871141	1.42163	-0.045	-0.083	-1	MvD
1615	Ak3	-0.000873873	2.57902	-0.011	-0.05	-1	MvD
1616	Adrb2	-0.000875352	0.954437	-0.031	-0.043	-1	MvD
1617	Bcl3	-0.000881355	-1.44757	-0.118	-0.048	-1	MvD
1618	Tshz3	-0.000881412	0.733177	-0.271	-0.35	-1	MvD
1619	Wipi2	-0.000883512	-0.846273	-0.268	-0.164	-1	MvD
1620	Glipr2	-0.000885082	1.2343	-0.014	-0.048	-1	MvD
1621	Tbcd	-0.000888249	2.13517	-0.02	-0.05	-1	MvD
1622	Lclat1	-0.000895111	1.06354	-0.038	-0.058	-1	MvD
1623	Pemt	-0.000897406	0.964654	-0.029	-0.035	-1	MvD
1624	Cdk9	-0.000897981	0.599391	-0.163	-0.202	-1	MvD
1625	Commd4	-0.000905983	1.18515	-0.016	-0.045	-1	MvD
1626	Epb41l3	-0.000906372	-2.19447	-0.069	-0.023	-1	MvD
1627	Slc9a9	-0.000907878	-1.07407	-0.101	-0.038	-1	MvD
1628	Rer1	-0.000912379	0.753899	-0.192	-0.295	-1	MvD
1629	Oaz2	-0.000912794	0.642514	-0.092	-0.101	-1	MvD
1630	Prpf38b	-0.000912872	-0.590113	-0.447	-0.33	-1	MvD
1631	Golga5	-0.000913642	-0.72079	-0.199	-0.134	-1	MvD
1632	Grcc10	-0.000914254	1.18972	-0.058	-0.134	-1	MvD
1633	Klf13	-0.000915984	1.1432	-0.087	-0.169	-1	MvD
1634	Panx1	-0.000919065	-1.05157	-0.016	-0.005	-1	MvD
1635	1110038B12Rik	-0.00092137	-0.5528	-0.515	-0.413	-1	MvD
1636	Sdad1	-0.000922241	-0.620675	-0.333	-0.214	-1	MvD
1637	Pcnx3	-0.000929491	1.36537	-0.033	-0.06	-1	MvD
1638	Tent4b	-0.000932186	-0.710639	-0.304	-0.202	-1	MvD
1639	Txndc8	-0.000932327	2.08727	-0.009	-0.028	-1	MvD
1640	Emc10	-0.000936126	1.52564	-0.027	-0.078	-1	MvD
1641	Slc24a2	-0.000939771	-5.59346	-0.027	0	-1	MvD
1642	Aldh1a1	-0.000942692	-2.99384	-0.018	-0.005	-1	MvD
1643	Pja2	-0.000959299	-0.682995	-0.358	-0.254	-1	MvD
1644	Znrd2	-0.000965096	1.08369	-0.074	-0.131	-1	MvD
1645	Tsc22d1	-0.000965419	1.60502	-0.038	-0.093	-1	MvD
1646	Slc6a8	-0.000975753	-0.873406	-0.065	-0.058	-1	MvD
1647	Ndn	-0.00098029	1.34931	-0.004	-0.023	-1	MvD
1648	Sik2	-0.000984105	-0.816799	-0.201	-0.106	-1	MvD
1649	Fancf	-0.000991192	0.539387	-0.024	-0.025	-1	MvD
1650	Tom1	-0.000994096	0.507044	-0.139	-0.139	-1	MvD
1651	Ppp6r3	-0.0010031	-0.61046	-0.412	-0.292	-1	MvD
1652	Phldb1	-0.00100503	-0.541772	-0.374	-0.252	-1	MvD
1653	Hacd2	-0.00100518	0.658309	-0.286	-0.365	-1	MvD
1654	Cd81	-0.00102013	0.601823	-0.213	-0.315	-1	MvD
1655	Bnip3	-0.00102762	2.77863	-0.005	-0.023	-1	MvD
1656	Nln	-0.00102856	1.14336	-0.081	-0.139	-1	MvD
1657	Sphkap	-0.00103736	-3.32963	-0.033	-0.01	-1	MvD
1658	Rdh5	-0.00104001	-1.50228	-0.101	-0.043	-1	MvD
1659	Smad7	-0.00105195	1.03825	-0.069	-0.144	-1	MvD
1660	Ndufb11	-0.00105222	0.547037	-0.307	-0.38	-1	MvD
1661	Gm57006	-0.00105259	-2.29503	-0.011	-0.005	-1	MvD
1662	Aip	-0.00107103	1.30245	-0.054	-0.111	-1	MvD
1663	Ibtk	-0.00107427	-0.751022	-0.277	-0.174	-1	MvD
1664	Usb1	-0.00107675	1.80627	-0.009	-0.028	-1	MvD
1665	Tpp1	-0.00107763	3.3901	-0.004	-0.033	-1	MvD
1666	1700029H14Rik	-0.00108873	-0.586461	-0.007	-0.01	-1	MvD
1667	Gps2	-0.00109296	0.858908	-0.139	-0.239	-1	MvD
1668	Tspyl2	-0.00110631	-1.24935	-0.112	-0.043	-1	MvD
1669	Marchf2	-0.00111247	0.873022	-0.134	-0.196	-1	MvD
1670	Khsrp	-0.00111672	-0.612304	-0.275	-0.169	-1	MvD
1671	Atp5g3	-0.00111837	0.60858	-0.253	-0.365	-1	MvD
1672	Cyp26a1	-0.00111967	3.32973	-0.004	-0.028	-1	MvD
1673	Mical3	-0.00112084	1.17394	-0.105	-0.186	-1	MvD
1674	Sulf1	-0.00112221	-0.608853	-0.427	-0.302	-1	MvD
1675	Plpbp	-0.00112365	-1.05655	-0.123	-0.053	-1	MvD
1676	Rps2	-0.00112377	0.577999	-0.25	-0.307	-1	MvD
1677	Tet2	-0.00112709	-0.946068	-0.221	-0.139	-1	MvD
1678	Asb13	-0.00114015	2.00738	-0.013	-0.043	-1	MvD
1679	Fam118b	-0.00114231	1.18902	-0.024	-0.053	-1	MvD
1680	Zc3hav1	-0.00114363	-0.719519	-0.239	-0.164	-1	MvD
1681	5033421B08Rik	-0.00114423	-1.01413	-0.08	-0.028	-1	MvD
1682	Bcl2	-0.00114429	0.88829	-0.136	-0.234	-1	MvD
1683	Prkci	-0.00114567	1.26086	-0.06	-0.131	-1	MvD
1684	Tanc1	-0.00115678	-1.22992	-0.118	-0.053	-1	MvD
1685	Srgap3	-0.00115947	2.33849	-0.007	-0.043	-1	MvD
1686	Oser1	-0.00116263	-0.611706	-0.309	-0.239	-1	MvD
1687	Gns	-0.00116299	-0.676455	-0.107	-0.086	-1	MvD
1688	Dbi	-0.00116332	0.716189	-0.105	-0.181	-1	MvD
1689	Tchp	-0.00116508	3.24726	-0.002	-0.033	-1	MvD
1690	Pik3ca	-0.00117383	-0.611747	-0.351	-0.234	-1	MvD
1691	Cpm	-0.00117413	2.39576	-0.005	-0.02	-1	MvD
1692	Cyb5r4	-0.00119159	0.891383	-0.071	-0.128	-1	MvD
1693	Palld	-0.00119219	0.842357	-0.112	-0.207	-1	MvD
1694	Gm56906	-0.00120157	-0.515028	-0.58	-0.466	-1	MvD
1695	Nek9	-0.00120514	-0.672201	-0.174	-0.096	-1	MvD
1696	Peds1	-0.00121455	-1.07546	-0.121	-0.078	-1	MvD
1697	Diaph1	-0.00121745	0.614967	-0.193	-0.305	-1	MvD
1698	Dgkz	-0.00122445	1.65288	-0.016	-0.055	-1	MvD
1699	Polr2e	-0.0012304	0.834112	-0.112	-0.199	-1	MvD
1700	Drg2	-0.00123365	0.605781	-0.036	-0.063	-1	MvD
1701	Serpinf1	-0.00123445	2.2951	-0.011	-0.053	-1	MvD
1702	Aqp1	-0.00123775	5.52936	0	-0.023	-1	MvD
1703	Dhrs7	-0.00123775	5.01902	0	-0.023	-1	MvD
1704	Cnpy2	-0.00123822	1.08245	-0.092	-0.154	-1	MvD
1705	Pacsin2	-0.00124936	0.717933	-0.219	-0.322	-1	MvD
1706	Wdr3	-0.00125103	-0.75127	-0.21	-0.116	-1	MvD
1707	Plk2	-0.00125202	-0.863624	-0.253	-0.212	-1	MvD
1708	Cuta	-0.00125415	1.4473	-0.04	-0.101	-1	MvD
1709	Oip5os1	-0.00125539	0.616037	-0.179	-0.217	-1	MvD
1710	Kcns3	-0.00125801	2.91158	-0.007	-0.033	-1	MvD
1711	Ccdc186	-0.001261	-0.702842	-0.347	-0.252	-1	MvD
1712	Lactb2	-0.00126303	-1.29972	-0.107	-0.04	-1	MvD
1713	Gnao1	-0.0012711	1.75481	-0.02	-0.035	-1	MvD
1714	Tmem176b	-0.00127124	1.2497	-0.056	-0.116	-1	MvD
1715	Bad	-0.00127451	1.3103	-0.029	-0.081	-1	MvD
1716	Tln2	-0.00127539	0.514001	-0.237	-0.254	-1	MvD
1717	Suclg1	-0.00128538	0.756239	-0.078	-0.144	-1	MvD
1718	Rufy1	-0.00129356	1.81425	-0.024	-0.071	-1	MvD
1719	Psmb5	-0.00129365	0.669089	-0.233	-0.34	-1	MvD
1720	Boll	-0.00129679	2.02133	-0.004	-0.015	-1	MvD
1721	Tprkb	-0.00129696	-0.504282	-0.098	-0.093	-1	MvD
1722	Slc16a4	-0.00129794	1.35256	-0.029	-0.048	-1	MvD
1723	Arfip2	-0.00129941	-1.15786	-0.052	-0.038	-1	MvD
1724	Rufy2	-0.00130709	1.14094	-0.031	-0.083	-1	MvD
1725	Gm17484	-0.00130814	1.96899	-0.034	-0.071	-1	MvD
1726	Cped1	-0.00131	1.1441	-0.049	-0.048	-1	MvD
1727	Lasp1	-0.00131061	1.52196	-0.018	-0.065	-1	MvD
1728	Zfp821	-0.00131283	1.08649	-0.043	-0.055	-1	MvD
1729	Cops9	-0.00131762	0.810095	-0.116	-0.169	-1	MvD
1730	Bri3bp	-0.00131915	1.12425	-0.024	-0.068	-1	MvD
1731	Zbtb5	-0.00132017	-1.64822	-0.083	-0.025	-1	MvD
1732	Adamts1	-0.00132112	1.00381	-0.174	-0.264	-1	MvD
1733	Wdr1	-0.00132812	1.25784	-0.054	-0.126	-1	MvD
1734	Mgst1	-0.00133025	3.51134	-0.005	-0.038	-1	MvD
1735	Fbxl5	-0.00133198	0.94392	-0.096	-0.179	-1	MvD
1736	Grin2a	-0.001336	2.59928	-0.009	-0.05	-1	MvD
1737	Knop1	-0.00133606	1.00517	-0.087	-0.171	-1	MvD
1738	Slc25a11	-0.00134064	2.4928	-0.005	-0.033	-1	MvD
1739	Amot	-0.00134194	2.01825	-0.018	-0.043	-1	MvD
1740	Sacs	-0.00134252	-0.7781	-0.123	-0.116	-1	MvD
1741	Mrpl33	-0.00134403	0.741118	-0.137	-0.184	-1	MvD
1742	Nin	-0.00134826	1.2512	-0.071	-0.141	-1	MvD
1743	4833438C02Rik	-0.00134902	-0.93244	-0.061	-0.023	-1	MvD
1744	Vps39	-0.00135676	1.05996	-0.04	-0.045	-1	MvD
1745	Zfp469	-0.0013616	2.18995	-0.011	-0.053	-1	MvD
1746	Haus6	-0.00136311	1.46648	-0.027	-0.065	-1	MvD
1747	Mettl6	-0.00136847	-0.693404	-0.094	-0.081	-1	MvD
1748	Ncoa1	-0.0013716	0.611543	-0.195	-0.224	-1	MvD
1749	Adm	-0.00137186	2.4816	-0.014	-0.045	-1	MvD
1750	Vps53	-0.00137336	1.14201	-0.045	-0.076	-1	MvD
1751	Lsm5	-0.00137788	0.685005	-0.121	-0.202	-1	MvD
1752	Tnfaip6	-0.00138231	-1.23004	-0.11	-0.043	-1	MvD
1753	Rapgef2	-0.00138879	0.658759	-0.212	-0.247	-1	MvD
1754	Cmbl	-0.00140043	2.21549	-0.004	-0.01	-1	MvD
1755	Agbl4	-0.00140318	-1.42721	-0.024	-0.018	-1	MvD
1756	Gm266	-0.00141754	-0.95225	-0.016	-0.018	-1	MvD
1757	Vdac2	-0.00142052	0.541846	-0.325	-0.411	-1	MvD
1758	Tusc2	-0.00142257	0.665227	-0.083	-0.091	-1	MvD
1759	Tmem238	-0.00144443	0.79757	-0.014	-0.038	-1	MvD
1760	Naaa	-0.00144738	1.70618	-0.005	-0.018	-1	MvD
1761	Mid1	-0.0014495	-0.972528	-0.257	-0.156	-1	MvD
1762	Tmem160	-0.00146085	1.2797	-0.034	-0.073	-1	MvD
1763	Atg3	-0.00147027	0.51076	-0.251	-0.295	-1	MvD
1764	Trub2	-0.00147186	1.00839	-0.043	-0.063	-1	MvD
1765	Amz2	-0.00147387	0.806296	-0.065	-0.081	-1	MvD
1766	Rtn3	-0.00147588	0.520246	-0.354	-0.476	-1	MvD
1767	Trpc1	-0.00148402	0.607781	-0.074	-0.068	-1	MvD
1768	Seh1l	-0.00148872	-0.642665	-0.34	-0.242	-1	MvD
1769	Kdm4c	-0.00149444	0.917692	-0.101	-0.166	-1	MvD
1770	Tbc1d13	-0.00149492	2.08648	-0.013	-0.035	-1	MvD
1771	Gm26626	-0.00149921	-1.65352	-0.056	-0.018	-1	MvD
1772	Med12l	-0.00150721	0.900845	-0.022	-0.06	-1	MvD
1773	Pdgfrl	-0.0015148	1.32615	-0.016	-0.048	-1	MvD
1774	Rad1	-0.0015198	-1.68197	-0.022	-0.005	-1	MvD
1775	Vdac3	-0.00152386	0.74949	-0.181	-0.249	-1	MvD
1776	Mybpc1	-0.00152853	1.01638	-0.067	-0.06	-1	MvD
1777	Anapc15	-0.00153691	1.9859	-0.024	-0.055	-1	MvD
1778	Hipk2	-0.00154052	-0.643785	-0.434	-0.355	-1	MvD
1779	Ttn	-0.00154826	2.09208	-0.024	-0.045	-1	MvD
1780	Gucd1	-0.00154843	2.6993	-0.011	-0.035	-1	MvD
1781	Lpar4	-0.00155248	-3.34381	-0.038	-0.005	-1	MvD
1782	Zfp607a	-0.00156148	2.12338	-0.005	-0.018	-1	MvD
1783	Bola2	-0.00156511	0.609696	-0.116	-0.194	-1	MvD
1784	Gatd3a	-0.00157026	4.23302	-0.002	-0.03	-1	MvD
1785	Col6a6	-0.00158256	-4.65707	-0.025	0	-1	MvD
1786	Igsf9b	-0.00158256	-4.67147	-0.025	0	-1	MvD
1787	Kifap3	-0.00158705	1.22995	-0.06	-0.134	-1	MvD
1788	Polr2g	-0.00158856	1.27538	-0.063	-0.126	-1	MvD
1789	Ptpn1	-0.00159316	0.642732	-0.251	-0.34	-1	MvD
1790	Ston2	-0.00159473	-0.887851	-0.199	-0.139	-1	MvD
1791	Ufl1	-0.00159775	-0.895271	-0.224	-0.131	-1	MvD
1792	Gtf2f1	-0.00160159	0.891311	-0.132	-0.222	-1	MvD
1793	Mul1	-0.00160245	-1.20697	-0.101	-0.048	-1	MvD
1794	Eif4ebp3	-0.00160252	-0.540634	-0.087	-0.045	-1	MvD
1795	Rab20	-0.00161666	-1.37218	-0.065	-0.02	-1	MvD
1796	Neu1	-0.00161721	3.69971	-0.002	-0.035	-1	MvD
1797	Cops8	-0.00161792	0.656203	-0.204	-0.272	-1	MvD
1798	Myo1c	-0.0016226	1.1081	-0.087	-0.159	-1	MvD
1799	Polr2a	-0.00163171	0.775132	-0.259	-0.305	-1	MvD
1800	Golga2	-0.00163575	1.90519	-0.029	-0.065	-1	MvD
1801	Tnrc6a	-0.00164344	0.906631	-0.139	-0.212	-1	MvD
1802	Zfp532	-0.00164476	-1.76689	-0.043	-0.025	-1	MvD
1803	Srp54c	-0.00164637	-0.772764	-0.036	-0.013	-1	MvD
1804	C1galt1c1	-0.0016465	1.47727	-0.042	-0.091	-1	MvD
1805	Slc38a9	-0.00165149	1.39488	-0.06	-0.098	-1	MvD
1806	Gm56764	-0.00165656	-0.797912	-0.069	-0.028	-1	MvD
1807	Hdac9	-0.00167122	2.73002	-0.009	-0.02	-1	MvD
1808	Spg20	-0.00167288	-1.27445	-0.087	-0.045	-1	MvD
1809	Uhrf1bp1	-0.0016753	-1.32285	-0.024	-0.015	-1	MvD
1810	Gramd1a	-0.00167885	-0.590718	-0.061	-0.028	-1	MvD
1811	Zfp710	-0.00168319	2.35524	-0.011	-0.028	-1	MvD
1812	Hsd17b11	-0.00168855	1.83539	-0.011	-0.043	-1	MvD
1813	Snai1	-0.00169117	1.3514	-0.007	-0.03	-1	MvD
1814	1200007C13Rik	-0.00169533	-1.31557	-0.045	-0.01	-1	MvD
1815	Lrp1	-0.00169703	0.973492	-0.087	-0.171	-1	MvD
1816	Tbc1d14	-0.00170125	1.29596	-0.016	-0.023	-1	MvD
1817	Chrnb1	-0.00170478	0.732627	-0.179	-0.282	-1	MvD
1818	Camta1	-0.00171308	-0.553386	-0.459	-0.343	-1	MvD
1819	Btbd2	-0.00172996	2.18864	-0.014	-0.04	-1	MvD
1820	Gm12743	-0.00173999	2.2109	-0.009	-0.048	-1	MvD
1821	Hmox2	-0.00174278	1.63188	-0.018	-0.058	-1	MvD
1822	Chp1	-0.00174905	-0.676512	-0.284	-0.176	-1	MvD
1823	Camkk2	-0.00174956	1.30409	-0.071	-0.134	-1	MvD
1824	Ccdc90b	-0.00177117	1.03128	-0.083	-0.131	-1	MvD
1825	Zw10	-0.00178075	1.61308	-0.025	-0.048	-1	MvD
1826	Dclk1	-0.00178374	-2.10342	-0.076	-0.025	-1	MvD
1827	Cpne2	-0.00179059	1.84844	-0.02	-0.071	-1	MvD
1828	Septin9	-0.00180302	-1.15435	-0.152	-0.073	-1	MvD
1829	Copg2	-0.00180534	1.64186	-0.022	-0.071	-1	MvD
1830	Phlda1	-0.00180837	0.985601	-0.063	-0.128	-1	MvD
1831	Gm48696	-0.00182428	1.01946	-0.013	-0.008	-1	MvD
1832	Cgref1	-0.00182664	3.33492	-0.004	-0.033	-1	MvD
1833	Magi1	-0.00183819	-0.81184	-0.288	-0.204	-1	MvD
1834	Commd2	-0.0018409	1.26233	-0.04	-0.086	-1	MvD
1835	Gnb1l	-0.00184278	1.11185	-0.016	-0.045	-1	MvD
1836	Mettl22	-0.00184318	0.727057	-0.025	-0.053	-1	MvD
1837	Herc3	-0.00185456	-0.97163	-0.058	-0.03	-1	MvD
1838	Mavs	-0.00185496	3.55775	-0.004	-0.02	-1	MvD
1839	Nenf	-0.00185606	0.880277	-0.101	-0.179	-1	MvD
1840	Ccdc126	-0.00186405	1.11786	-0.009	-0.03	-1	MvD
1841	Dnase1l1	-0.00187062	2.33813	-0.013	-0.045	-1	MvD
1842	Stat2	-0.00187323	1.22697	-0.047	-0.071	-1	MvD
1843	Atg2a	-0.00187499	-1.13146	-0.112	-0.055	-1	MvD
1844	Fkbp11	-0.00187873	-1.07096	-0.13	-0.081	-1	MvD
1845	Naa38	-0.00188188	1.7391	-0.013	-0.053	-1	MvD
1846	Picalm	-0.00188733	-0.55977	-0.405	-0.287	-1	MvD
1847	Tmem65	-0.00188744	-0.626588	-0.311	-0.224	-1	MvD
1848	Gm17114	-0.00189603	1.5686	-0.011	-0.008	-1	MvD
1849	Anxa4	-0.00190186	1.17692	-0.065	-0.139	-1	MvD
1850	Sh3rf1	-0.00190345	0.777573	-0.107	-0.086	-1	MvD
1851	Jtb	-0.00190905	0.709643	-0.175	-0.272	-1	MvD
1852	Parva	-0.00192138	-0.958476	-0.215	-0.144	-1	MvD
1853	Fah	-0.00192306	-1.22672	-0.022	-0.013	-1	MvD
1854	Foxk2	-0.00192387	-0.699979	-0.298	-0.209	-1	MvD
1855	Trp53inp2	-0.00192466	-1.06829	-0.058	-0.018	-1	MvD
1856	Cwc27	-0.00193889	0.786092	-0.156	-0.229	-1	MvD
1857	Rp2	-0.00194495	2.28676	-0.009	-0.018	-1	MvD
1858	Pgm5	-0.00195644	-1.08692	-0.123	-0.053	-1	MvD
1859	Ppil1	-0.00196658	2.68124	-0.007	-0.04	-1	MvD
1860	Donson	-0.00196911	0.753204	-0.033	-0.033	-1	MvD
1861	Tbck	-0.00199554	0.614998	-0.06	-0.116	-1	MvD
1862	Wasf1	-0.00200278	0.782269	-0.018	-0.013	-1	MvD
1863	Hcfc1r1	-0.00200846	1.87021	-0.022	-0.058	-1	MvD
1864	Clstn1	-0.00202039	1.17432	-0.034	-0.088	-1	MvD
1865	Mrpl42	-0.002031	1.4355	-0.045	-0.106	-1	MvD
1866	Pxn	-0.00204093	-1.60419	-0.071	-0.02	-1	MvD
1867	Rfc2	-0.00204305	1.25121	-0.013	-0.03	-1	MvD
1868	En1	-0.00204338	-1.80264	-0.092	-0.04	-1	MvD
1869	Gfus	-0.00205048	1.73577	-0.022	-0.05	-1	MvD
1870	Spata6	-0.00206629	1.61302	-0.022	-0.073	-1	MvD
1871	Hexa	-0.00206809	2.24018	-0.011	-0.038	-1	MvD
1872	Tbc1d8	-0.00207889	1.94746	-0.029	-0.06	-1	MvD
1873	Cdc45	-0.00208441	-1.47297	-0.033	-0.015	-1	MvD
1874	Nab2	-0.00209553	2.04357	-0.011	-0.02	-1	MvD
1875	Emd	-0.00209642	-0.728602	-0.268	-0.169	-1	MvD
1876	Gm31870	-0.00211195	4.08823	-0.002	-0.033	-1	MvD
1877	Stx7	-0.00212445	1.76814	-0.018	-0.055	-1	MvD
1878	Mcu	-0.00212745	0.608805	-0.325	-0.418	-1	MvD
1879	Cnot2	-0.00212788	-0.586256	-0.392	-0.287	-1	MvD
1880	Prkn	-0.00214157	-1.10942	-0.152	-0.073	-1	MvD
1881	Ano5	-0.0021449	2.80522	-0.007	-0.035	-1	MvD
1882	Rbm4b	-0.00216578	-0.541267	-0.271	-0.171	-1	MvD
1883	Abca8b	-0.00218234	0.674496	-0.168	-0.179	-1	MvD
1884	Blm	-0.0021838	1.41086	-0.031	-0.028	-1	MvD
1885	Rbm4	-0.00218408	-0.873848	-0.241	-0.154	-1	MvD
1886	Bmi1	-0.00218892	1.38278	-0.058	-0.118	-1	MvD
1887	Gas8	-0.0022119	1.91597	-0.018	-0.065	-1	MvD
1888	Farsb	-0.00221317	-0.75214	-0.206	-0.121	-1	MvD
1889	Per1	-0.00221392	-1.77647	-0.06	-0.015	-1	MvD
1890	Fkbp8	-0.00221848	1.02081	-0.08	-0.128	-1	MvD
1891	Ctr9	-0.00222012	0.638053	-0.201	-0.264	-1	MvD
1892	Gm12002	-0.00222742	2.94205	-0.007	-0.043	-1	MvD
1893	Dock11	-0.00223034	1.67812	-0.025	-0.06	-1	MvD
1894	Gstm2	-0.0022358	1.91445	-0.004	-0.028	-1	MvD
1895	Atg101	-0.00226029	1.33874	-0.051	-0.098	-1	MvD
1896	Gm15345	-0.00226143	-1.44302	-0.08	-0.035	-1	MvD
1897	Grb2	-0.00226288	-0.518711	-0.438	-0.343	-1	MvD
1898	Ptger4	-0.00226763	-1.70795	-0.074	-0.03	-1	MvD
1899	Myl12b	-0.00227205	0.897212	-0.116	-0.204	-1	MvD
1900	Ubr5	-0.00227896	-0.511749	-0.512	-0.408	-1	MvD
1901	Grpel2	-0.00228128	0.820528	-0.033	-0.045	-1	MvD
1902	Trip10	-0.00228763	0.923386	-0.103	-0.156	-1	MvD
1903	Bex3	-0.00229416	-1.4822	-0.027	-0.018	-1	MvD
1904	Kcnn1	-0.00229637	3.21611	-0.007	-0.015	-1	MvD
1905	Nacc2	-0.00232016	2.14681	-0.014	-0.038	-1	MvD
1906	Cd55	-0.00232537	2.48101	-0.011	-0.048	-1	MvD
1907	Vav3	-0.00233446	-0.661437	-0.369	-0.267	-1	MvD
1908	Fuca1	-0.00233738	2.11064	-0.018	-0.058	-1	MvD
1909	Specc1	-0.00233869	0.894858	-0.06	-0.063	-1	MvD
1910	Uchl3	-0.0023417	0.893928	-0.119	-0.207	-1	MvD
1911	Selenof	-0.00235077	0.562204	-0.313	-0.398	-1	MvD
1912	Grik4	-0.00235471	-0.820166	-0.047	-0.013	-1	MvD
1913	Dlst	-0.00235641	-0.656251	-0.322	-0.229	-1	MvD
1914	Tlk1	-0.00236543	0.722221	-0.17	-0.217	-1	MvD
1915	Zfp825	-0.00238623	2.06489	-0.004	-0.01	-1	MvD
1916	Zfp120	-0.0023947	2.16821	-0.005	-0.013	-1	MvD
1917	Snf8	-0.00239513	1.03194	-0.083	-0.161	-1	MvD
1918	Rnf214	-0.00239735	1.2267	-0.061	-0.131	-1	MvD
1919	Atf7	-0.00241862	0.578113	-0.311	-0.393	-1	MvD
1920	Ash2l	-0.00241885	0.960749	-0.078	-0.121	-1	MvD
1921	Zfand2a	-0.00242849	1.50547	-0.042	-0.081	-1	MvD
1922	Satb1	-0.00244109	0.695184	-0.018	-0.013	-1	MvD
1923	Dcun1d1	-0.00244314	-0.847139	-0.244	-0.156	-1	MvD
1924	Lum	-0.00244829	2.76449	-0.004	-0.023	-1	MvD
1925	Fez2	-0.0024524	1.66548	-0.022	-0.053	-1	MvD
1926	Rusc2	-0.00246098	1.09687	-0.072	-0.139	-1	MvD
1927	Ccng1	-0.00246656	1.68428	-0.02	-0.068	-1	MvD
1928	Sptan1	-0.00246865	0.636992	-0.242	-0.312	-1	MvD
1929	Rfx1	-0.00249503	-1.33662	-0.018	-0.005	-1	MvD
1930	Cndp2	-0.00249971	1.07768	-0.031	-0.078	-1	MvD
1931	Tpgs1	-0.00250396	1.45203	-0.013	-0.038	-1	MvD
1932	Arhgef25	-0.00252079	2.09144	-0.009	-0.033	-1	MvD
1933	Chrdl2	-0.00252178	-0.889842	-0.21	-0.118	-1	MvD
1934	Eri3	-0.00252474	-0.74693	-0.273	-0.174	-1	MvD
1935	Eef1e1	-0.00255264	-0.579967	-0.363	-0.282	-1	MvD
1936	2810408I11Rik	-0.00256014	2.77495	-0.009	-0.033	-1	MvD
1937	Tnfrsf1a	-0.00256099	1.27584	-0.043	-0.101	-1	MvD
1938	Slc1a4	-0.00256439	-0.976964	-0.15	-0.073	-1	MvD
1939	C9orf72	-0.00256441	-1.43538	-0.089	-0.033	-1	MvD
1940	Mfsd14a	-0.00257407	-0.615258	-0.291	-0.214	-1	MvD
1941	Entpd2	-0.00259027	0.805025	-0.007	-0.023	-1	MvD
1942	Fhip1b	-0.00262232	2.01323	-0.022	-0.063	-1	MvD
1943	Piga	-0.00263235	-0.8569	-0.174	-0.093	-1	MvD
1944	Alkbh3	-0.00263623	-0.767408	-0.11	-0.053	-1	MvD
1945	Rce1	-0.00264886	1.069	-0.071	-0.146	-1	MvD
1946	Gm20470	-0.00265222	1.18047	-0.013	-0.02	-1	MvD
1947	Ppat	-0.00265318	-0.55621	-0.241	-0.196	-1	MvD
1948	Zfp7	-0.00267197	4.07115	-0.002	-0.03	-1	MvD
1949	Cav2	-0.00267467	2.42539	-0.009	-0.045	-1	MvD
1950	Rbm33	-0.00268863	-0.512318	-0.414	-0.32	-1	MvD
1951	Rab39b	-0.00268897	-1.52935	-0.094	-0.035	-1	MvD
1952	Adamtsl1	-0.00269074	-1.11892	-0.168	-0.088	-1	MvD
1953	Fas	-0.00269821	-0.571545	-0.338	-0.227	-1	MvD
1954	Hid1	-0.00270424	-3.12101	-0.029	-0.005	-1	MvD
1955	Coq4	-0.00272713	1.96265	-0.013	-0.04	-1	MvD
1956	1700011L22Rik	-0.00274541	2.02203	-0.004	-0.015	-1	MvD
1957	Gm16599	-0.00274705	1.53787	-0.029	-0.06	-1	MvD
1958	Bud13	-0.00276134	1.12626	-0.033	-0.053	-1	MvD
1959	Nabp1	-0.00277303	-1.09107	-0.161	-0.083	-1	MvD
1960	Kbtbd4	-0.00277598	1.9819	-0.02	-0.04	-1	MvD
1961	Kdm4b	-0.00277843	-0.634136	-0.156	-0.086	-1	MvD
1962	Ercc6	-0.00278104	-0.631255	-0.174	-0.098	-1	MvD
1963	Kcnh4	-0.00280333	2.43196	-0.004	-0.01	-1	MvD
1964	Zbp1	-0.00280675	1.57267	-0.018	-0.03	-1	MvD
1965	Katnb1	-0.00280797	2.0286	-0.004	-0.028	-1	MvD
1966	Zfp105	-0.00282767	-1.04118	-0.034	-0.023	-1	MvD
1967	Snhg20	-0.0028332	1.0331	-0.067	-0.093	-1	MvD
1968	Rps6ka5	-0.00283758	0.853458	-0.145	-0.176	-1	MvD
1969	Slc35c1	-0.00283799	-1.15702	-0.02	-0.01	-1	MvD
1970	Plgrkt	-0.0028399	-1.04672	-0.087	-0.043	-1	MvD
1971	Smpd1	-0.0028438	2.13908	-0.009	-0.033	-1	MvD
1972	Tmem43	-0.00284398	1.46826	-0.036	-0.093	-1	MvD
1973	Mdm1	-0.00284574	4.69297	0	-0.02	-1	MvD
1974	Fhip1a	-0.00284574	6.33887	0	-0.02	-1	MvD
1975	D830050J10Rik	-0.00284574	4.77333	0	-0.02	-1	MvD
1976	Prtn3	-0.00284574	6.79652	0	-0.02	-1	MvD
1977	Esr2	-0.00284574	6.35494	0	-0.02	-1	MvD
1978	Ly6c1	-0.00284574	4.88393	0	-0.02	-1	MvD
1979	Zfp748	-0.00284837	2.55679	-0.009	-0.018	-1	MvD
1980	Adcy2	-0.00286398	-0.789221	-0.302	-0.227	-1	MvD
1981	Tubgcp5	-0.00287447	0.555291	-0.016	-0.033	-1	MvD
1982	Stk24	-0.00287629	0.899601	-0.112	-0.166	-1	MvD
1983	Cep57	-0.00288309	-0.823665	-0.157	-0.081	-1	MvD
1984	Ap3b2	-0.00289223	1.36872	-0.029	-0.05	-1	MvD
1985	Cwc22	-0.00289384	-0.501057	-0.43	-0.33	-1	MvD
1986	Dand5	-0.00290167	1.62343	-0.031	-0.068	-1	MvD
1987	Pde1a	-0.00290674	1.77559	-0.034	-0.065	-1	MvD
1988	Fam120b	-0.00290849	-0.780514	-0.105	-0.081	-1	MvD
1989	Tgfb1i1	-0.00290919	1.54877	-0.02	-0.065	-1	MvD
1990	Ifngr2	-0.00291706	1.22754	-0.063	-0.121	-1	MvD
1991	Tm7sf2	-0.0029212	1.35474	-0.007	-0.01	-1	MvD
1992	Slc37a3	-0.00293277	0.90946	-0.013	-0.038	-1	MvD
1993	Dhrs7b	-0.00294606	1.95283	-0.018	-0.055	-1	MvD
1994	Zfp507	-0.00294617	-0.533395	-0.208	-0.131	-1	MvD
1995	Fgf18	-0.00294922	1.68081	-0.011	-0.015	-1	MvD
1996	Zfp597	-0.00295022	2.00111	-0.014	-0.05	-1	MvD
1997	Focad	-0.00299592	-1.1073	-0.152	-0.091	-1	MvD
1998	Dut	-0.00299814	1.91437	-0.016	-0.055	-1	MvD
1999	C1qtnf12	-0.00301473	1.31063	-0.022	-0.065	-1	MvD
2000	Bcor	-0.00303298	-0.990768	-0.114	-0.05	-1	MvD
2001	Sipa1l3	-0.00303871	0.731414	-0.06	-0.055	-1	MvD
2002	Mcm4	-0.00304386	2.17321	-0.013	-0.05	-1	MvD
2003	G6pdx	-0.00304854	1.99452	-0.014	-0.058	-1	MvD
2004	Lsamp	-0.00305143	2.14111	-0.007	-0.018	-1	MvD
2005	Fam172a	-0.0030515	0.875293	-0.15	-0.217	-1	MvD
2006	Atg7	-0.00305529	0.559071	-0.031	-0.058	-1	MvD
2007	Igflr1	-0.00306053	1.66342	-0.007	-0.01	-1	MvD
2008	Trmt44	-0.00306092	0.964543	-0.024	-0.038	-1	MvD
2009	Lypla2	-0.00306887	1.67555	-0.018	-0.053	-1	MvD
2010	Ankrd16	-0.00307087	3.03728	-0.005	-0.035	-1	MvD
2011	Setd2	-0.00307326	-0.584149	-0.378	-0.272	-1	MvD
2012	Stxbp5	-0.00307887	0.58364	-0.123	-0.131	-1	MvD
2013	Twsg1	-0.00307991	0.593259	-0.259	-0.3	-1	MvD
2014	5330439A09Rik	-0.00309428	1.85026	-0.014	-0.035	-1	MvD
2015	Scin	-0.00309827	1.49146	-0.043	-0.106	-1	MvD
2016	Faim	-0.00310435	1.12986	-0.034	-0.088	-1	MvD
2017	Sec24a	-0.00310634	-0.847872	-0.23	-0.141	-1	MvD
2018	H2ac20	-0.00312162	2.10492	-0.009	-0.03	-1	MvD
2019	Tysnd1	-0.00312869	2.95935	-0.004	-0.03	-1	MvD
2020	Tubd1	-0.00312892	1.46928	-0.013	-0.015	-1	MvD
2021	Adipor2	-0.00313316	-0.607199	-0.371	-0.264	-1	MvD
2022	Trmt10b	-0.00313776	1.04977	-0.018	-0.028	-1	MvD
2023	Alpl	-0.0031485	1.39197	-0.018	-0.028	-1	MvD
2024	Tjp2	-0.00315012	-0.907512	-0.206	-0.118	-1	MvD
2025	Arrdc3	-0.00315081	-0.80323	-0.179	-0.096	-1	MvD
2026	Mad2l2	-0.00315314	1.91369	-0.013	-0.045	-1	MvD
2027	Gm10053	-0.00315698	0.786064	-0.04	-0.048	-1	MvD
2028	Tax1bp3	-0.00316471	1.02484	-0.069	-0.141	-1	MvD
2029	Tsen34	-0.00316537	1.1888	-0.038	-0.088	-1	MvD
2030	Prdm5	-0.00317186	-0.531944	-0.228	-0.141	-1	MvD
2031	Lig3	-0.00317299	-1.15635	-0.128	-0.06	-1	MvD
2032	Ginm1	-0.00317476	0.65819	-0.156	-0.202	-1	MvD
2033	Pygo1	-0.00317883	-1.86615	-0.027	-0.008	-1	MvD
2034	Itpkc	-0.00319262	-0.900744	-0.166	-0.103	-1	MvD
2035	Zfp37	-0.00319682	1.2343	-0.024	-0.03	-1	MvD
2036	2310068J16Rik	-0.00321035	2.38678	-0.007	-0.028	-1	MvD
2037	Snx15	-0.00321366	1.57872	-0.029	-0.083	-1	MvD
2038	Pdgfa	-0.00325172	1.10682	-0.067	-0.139	-1	MvD
2039	Gm46430	-0.00325236	3.9681	-0.004	-0.018	-1	MvD
2040	Pcnx4	-0.0032583	2.01732	-0.014	-0.053	-1	MvD
2041	Mnt	-0.00328752	-0.821772	-0.11	-0.076	-1	MvD
2042	Mex3d	-0.00328872	1.12452	-0.049	-0.093	-1	MvD
2043	Dxo	-0.00329734	0.781549	-0.033	-0.04	-1	MvD
2044	Gm28791	-0.00329761	-1.99013	-0.031	-0.01	-1	MvD
2045	Kif3a	-0.00333181	0.823957	-0.049	-0.065	-1	MvD
2046	Pomt1	-0.00338634	0.792289	-0.013	-0.008	-1	MvD
2047	Akirin2	-0.00338954	-0.623023	-0.365	-0.267	-1	MvD
2048	Tradd	-0.00342534	1.83452	-0.014	-0.055	-1	MvD
2049	Ccdc157	-0.0034344	2.15319	-0.009	-0.045	-1	MvD
2050	Ctdspl	-0.00344643	1.02825	-0.072	-0.146	-1	MvD
2051	Ift88	-0.00344647	0.691348	-0.04	-0.045	-1	MvD
2052	Fbxl16	-0.00346209	1.1379	-0.004	-0.013	-1	MvD
2053	Svep1	-0.00348755	0.826918	-0.033	-0.076	-1	MvD
2054	Slc35f6	-0.00348772	-1.06438	-0.031	-0.023	-1	MvD
2055	Adnp2	-0.00349273	-0.86192	-0.146	-0.078	-1	MvD
2056	Eef1akmt1	-0.00349547	1.27298	-0.038	-0.096	-1	MvD
2057	Fam53a	-0.00350968	-0.673396	-0.157	-0.111	-1	MvD
2058	Tox3	-0.00352001	1.7266	-0.014	-0.02	-1	MvD
2059	BC029722	-0.00352756	3.17895	-0.004	-0.02	-1	MvD
2060	Hadha	-0.00353462	0.783046	-0.159	-0.247	-1	MvD
2061	Pank2	-0.00359856	-0.692653	-0.237	-0.161	-1	MvD
2062	B230206L02Rik	-0.00359872	3.18093	-0.004	-0.033	-1	MvD
2063	Gm56517	-0.00360036	-0.888967	-0.06	-0.045	-1	MvD
2064	Vamp5	-0.00360575	3.35701	-0.005	-0.03	-1	MvD
2065	Zfp866	-0.00362624	-1.27811	-0.056	-0.028	-1	MvD
2066	Ankrd40	-0.00363132	0.757096	-0.071	-0.093	-1	MvD
2067	Sil1	-0.00363689	-0.748834	-0.159	-0.086	-1	MvD
2068	Reps2	-0.00364298	3.13455	-0.004	-0.018	-1	MvD
2069	Hdac1	-0.00364405	1.15342	-0.052	-0.096	-1	MvD
2070	Ikbkb	-0.00364525	-0.776812	-0.146	-0.076	-1	MvD
2071	Irx2	-0.003652	4.02288	-0.002	-0.03	-1	MvD
2072	Wdr77	-0.00365839	0.817056	-0.163	-0.237	-1	MvD
2073	Nt5dc3	-0.00367704	-0.640476	-0.306	-0.202	-1	MvD
2074	Mbtps2	-0.00367906	-1.0255	-0.163	-0.103	-1	MvD
2075	Nr3c1	-0.00369053	0.543461	-0.316	-0.413	-1	MvD
2076	Ptgr1	-0.00370251	1.65003	-0.004	-0.025	-1	MvD
2077	Ddhd2	-0.00370876	1.06608	-0.092	-0.151	-1	MvD
2078	Crtam	-0.00371024	3.16666	-0.005	-0.018	-1	MvD
2079	Gm30302	-0.00372088	2.45323	-0.004	-0.015	-1	MvD
2080	B4galt4	-0.00372325	-1.11961	-0.014	-0.008	-1	MvD
2081	Gm16153	-0.00372891	2.41028	-0.007	-0.02	-1	MvD
2082	Prpf31	-0.00373598	1.0051	-0.098	-0.169	-1	MvD
2083	Mtmr4	-0.00373975	-1.20602	-0.056	-0.03	-1	MvD
2084	Ilk	-0.00374493	1.23857	-0.051	-0.091	-1	MvD
2085	Spring1	-0.00376713	0.549631	-0.018	-0.035	-1	MvD
2086	Iqgap2	-0.00380317	0.507073	-0.423	-0.494	-1	MvD
2087	Cxxc1	-0.00380459	0.629014	-0.058	-0.093	-1	MvD
2088	Ninj1	-0.00380977	0.945717	-0.051	-0.063	-1	MvD
2089	Gm56936	-0.00382208	-0.82054	-0.087	-0.058	-1	MvD
2090	Mamld1	-0.00382349	-1.45591	-0.009	-0.01	-1	MvD
2091	Prkx	-0.00385011	-0.884064	-0.168	-0.088	-1	MvD
2092	Zfp949	-0.00385121	1.12793	-0.029	-0.038	-1	MvD
2093	Slc7a6	-0.00385548	-0.681625	-0.199	-0.149	-1	MvD
2094	Col1a1	-0.00385725	2.6715	-0.004	-0.033	-1	MvD
2095	Dtd2	-0.0038627	1.43626	-0.052	-0.108	-1	MvD
2096	Abhd12	-0.00387021	1.40347	-0.038	-0.076	-1	MvD
2097	Ncbp2as2	-0.00387681	1.36365	-0.045	-0.101	-1	MvD
2098	Atg13	-0.00388084	-0.67775	-0.275	-0.176	-1	MvD
2099	Cox11	-0.00389052	0.550861	-0.083	-0.093	-1	MvD
2100	Edc4	-0.00390708	-0.949899	-0.06	-0.035	-1	MvD
2101	Siah2	-0.00391363	-0.748886	-0.251	-0.156	-1	MvD
2102	Abhd17c	-0.00392037	-1.44463	-0.045	-0.023	-1	MvD
2103	Steep1	-0.00394098	-0.879187	-0.157	-0.093	-1	MvD
2104	2010315B03Rik	-0.00394228	-0.892956	-0.013	-0.01	-1	MvD
2105	Kansl3	-0.00394488	-0.524744	-0.233	-0.146	-1	MvD
2106	Ankrd6	-0.0039538	1.03559	-0.02	-0.015	-1	MvD
2107	Bag6	-0.0039583	0.743698	-0.099	-0.136	-1	MvD
2108	Retreg2	-0.0039745	0.949201	-0.08	-0.123	-1	MvD
2109	Ubr7	-0.0039808	0.642234	-0.049	-0.078	-1	MvD
2110	Iqsec1	-0.00401975	2.27424	-0.013	-0.04	-1	MvD
2111	Il17rc	-0.00402777	1.16882	-0.007	-0.02	-1	MvD
2112	Khdrbs3	-0.00405009	-1.36606	-0.047	-0.025	-1	MvD
2113	Fam149b	-0.00405405	-1.10577	-0.087	-0.063	-1	MvD
2114	Tnfrsf23	-0.00406057	1.33885	-0.005	-0.023	-1	MvD
2115	B3galt1	-0.00406423	0.97062	-0.105	-0.186	-1	MvD
2116	Isca2	-0.00407637	0.682355	-0.074	-0.096	-1	MvD
2117	Smim20	-0.00408997	1.67285	-0.013	-0.028	-1	MvD
2118	Gltp	-0.00409899	0.729619	-0.005	-0.015	-1	MvD
2119	Ppm1b	-0.00410076	-0.680969	-0.284	-0.186	-1	MvD
2120	Pkn1	-0.00410152	1.81761	-0.022	-0.058	-1	MvD
2121	Glis1	-0.0041118	0.711185	-0.197	-0.297	-1	MvD
2122	Gm15788	-0.00411557	0.518212	-0.045	-0.038	-1	MvD
2123	Crebzf	-0.00414333	-0.575769	-0.356	-0.252	-1	MvD
2124	Lpcat2	-0.00414534	-0.618124	-0.018	-0.003	-1	MvD
2125	Rlim	-0.00414783	-0.582255	-0.333	-0.232	-1	MvD
2126	Sfxn3	-0.00415028	2.71985	-0.007	-0.035	-1	MvD
2127	Rsu1	-0.00419531	1.10842	-0.096	-0.166	-1	MvD
2128	Dcakd	-0.00419634	1.6359	-0.024	-0.065	-1	MvD
2129	Zfp595	-0.00420774	2.81287	-0.004	-0.018	-1	MvD
2130	Phyh	-0.00421785	2.79214	-0.004	-0.02	-1	MvD
2131	Lsm7	-0.00425809	0.555014	-0.139	-0.219	-1	MvD
2132	Ppp1r21	-0.0042712	4.59079	-0.002	-0.028	-1	MvD
2133	Klhdc4	-0.00429883	1.00653	-0.043	-0.06	-1	MvD
2134	Pon2	-0.00431177	0.768482	-0.092	-0.161	-1	MvD
2135	Enpp1	-0.00431378	-1.83993	-0.069	-0.025	-1	MvD
2136	Washc3	-0.00433426	-0.915738	-0.054	-0.04	-1	MvD
2137	Bcap31	-0.00437825	0.594796	-0.208	-0.264	-1	MvD
2138	Sfxn2	-0.00440528	3.03438	-0.004	-0.033	-1	MvD
2139	Csnk1g2	-0.00440572	0.622562	-0.089	-0.106	-1	MvD
2140	Cdh15	-0.00441337	1.57445	-0.031	-0.078	-1	MvD
2141	Exoc6	-0.00441454	3.05644	-0.005	-0.03	-1	MvD
2142	Gm17251	-0.00442665	1.1286	-0.013	-0.028	-1	MvD
2143	Espnl	-0.00444879	-4.42524	-0.022	0	-1	MvD
2144	Klhl22	-0.004455	-0.893268	-0.132	-0.065	-1	MvD
2145	Mybl1	-0.00446054	1.56604	-0.02	-0.033	-1	MvD
2146	Sppl3	-0.00447028	-0.643898	-0.342	-0.244	-1	MvD
2147	Terf2ip	-0.00452087	-0.615199	-0.061	-0.048	-1	MvD
2148	Tktl1	-0.00453062	1.98347	-0.009	-0.043	-1	MvD
2149	Prep	-0.00453258	-0.690967	-0.165	-0.116	-1	MvD
2150	Gm56966	-0.00453637	2.90788	-0.007	-0.035	-1	MvD
2151	Pard3b	-0.00456071	-0.624429	-0.313	-0.209	-1	MvD
2152	Tmem216	-0.004591	1.23115	-0.049	-0.093	-1	MvD
2153	Chrm3	-0.00459466	-1.15735	-0.172	-0.101	-1	MvD
2154	Naxe	-0.00459546	2.13102	-0.013	-0.05	-1	MvD
2155	Dennd2a	-0.00459728	0.605124	-0.061	-0.053	-1	MvD
2156	Mrpl22	-0.00459917	0.583493	-0.047	-0.076	-1	MvD
2157	Cacna1a	-0.00460197	0.542171	-0.022	-0.02	-1	MvD
2158	Gfm1	-0.0046086	1.12983	-0.058	-0.093	-1	MvD
2159	Rhot2	-0.00463395	1.41038	-0.004	-0.015	-1	MvD
2160	Mrm1	-0.00463621	-1.59278	-0.038	-0.013	-1	MvD
2161	Gm14410	-0.00465312	-1.88267	-0.02	-0.008	-1	MvD
2162	Commd7	-0.00465848	0.714571	-0.033	-0.063	-1	MvD
2163	Srpk2	-0.0046643	0.881649	-0.148	-0.204	-1	MvD
2164	Flot2	-0.00467178	2.58722	-0.009	-0.043	-1	MvD
2165	Eif1b	-0.00467314	0.776726	-0.137	-0.222	-1	MvD
2166	Zfp580	-0.00471614	2.69729	-0.004	-0.023	-1	MvD
2167	Nrbp2	-0.00471641	-1.05985	-0.047	-0.028	-1	MvD
2168	Pck2	-0.0047186	-1.09114	-0.121	-0.055	-1	MvD
2169	Acot7	-0.00474894	-1.13817	-0.069	-0.033	-1	MvD
2170	Samhd1	-0.00475409	3.08854	-0.005	-0.033	-1	MvD
2171	Camk2d	-0.00477847	-0.638585	-0.32	-0.219	-1	MvD
2172	Gng2	-0.00478302	1.00172	-0.045	-0.063	-1	MvD
2173	Mrpl40	-0.00478651	0.92518	-0.045	-0.098	-1	MvD
2174	Derl2	-0.00479357	-0.721726	-0.221	-0.131	-1	MvD
2175	Mlf2	-0.00480074	0.691283	-0.107	-0.176	-1	MvD
2176	Foxj3	-0.00480696	-0.582976	-0.325	-0.234	-1	MvD
2177	Adamts5	-0.00483505	1.07688	-0.065	-0.126	-1	MvD
2178	Nck1	-0.00484106	-0.54874	-0.338	-0.232	-1	MvD
2179	Gm37982	-0.00485995	-1.86971	-0.047	-0.015	-1	MvD
2180	Atg9a	-0.00490644	1.13129	-0.04	-0.065	-1	MvD
2181	Ndufa3	-0.00491299	1.65341	-0.025	-0.073	-1	MvD
2182	Xaf1	-0.00493095	-1.26998	-0.027	-0.01	-1	MvD
2183	Il4ra	-0.00494098	-1.37626	-0.078	-0.038	-1	MvD
2184	Ralbp1	-0.00496222	0.705586	-0.224	-0.307	-1	MvD
2185	Spg21	-0.00497182	0.801274	-0.065	-0.121	-1	MvD
2186	Yap1	-0.00498401	-0.850531	-0.175	-0.096	-1	MvD
2187	Zfp639	-0.00500397	-0.854552	-0.083	-0.063	-1	MvD
2188	Mapk1ip1	-0.00500408	0.986364	-0.029	-0.033	-1	MvD
2189	Rab5if	-0.00500455	0.554661	-0.251	-0.322	-1	MvD
2190	Rad54l	-0.00502451	2.60992	-0.005	-0.02	-1	MvD
2191	Blvrb	-0.00502496	0.711173	-0.101	-0.176	-1	MvD
2192	4732471J01Rik	-0.00502842	1.75951	-0.031	-0.068	-1	MvD
2193	Tmem256	-0.00508811	1.9427	-0.016	-0.053	-1	MvD
2194	Gm20275	-0.00510749	0.911017	-0.085	-0.128	-1	MvD
2195	Ptpn21	-0.00511783	1.23068	-0.058	-0.103	-1	MvD
2196	Emp2	-0.00514502	0.728744	-0.165	-0.249	-1	MvD
2197	Ctps2	-0.00515789	1.83849	-0.022	-0.06	-1	MvD
2198	Zfp664	-0.0051682	0.638363	-0.145	-0.194	-1	MvD
2199	Rxylt1	-0.00518626	0.777971	-0.121	-0.204	-1	MvD
2200	Spryd3	-0.00518702	1.37955	-0.031	-0.058	-1	MvD
2201	Myo15a	-0.00519476	1.63474	-0.004	-0.013	-1	MvD
2202	Agl	-0.00522701	1.67141	-0.018	-0.038	-1	MvD
2203	Lin7a	-0.00523835	0.909061	-0.08	-0.154	-1	MvD
2204	Arpp19	-0.00524816	0.528479	-0.179	-0.267	-1	MvD
2205	Nme4	-0.00525611	0.679348	-0.007	-0.01	-1	MvD
2206	Eml1	-0.00525732	2.36636	-0.014	-0.038	-1	MvD
2207	Tmem127	-0.00526438	1.03706	-0.074	-0.134	-1	MvD
2208	Ier3	-0.0052652	-0.724251	-0.275	-0.186	-1	MvD
2209	Acox1	-0.00528015	-0.703425	-0.063	-0.05	-1	MvD
2210	Gm4876	-0.00531076	1.64591	-0.029	-0.06	-1	MvD
2211	Rbm42	-0.00531681	0.586084	-0.165	-0.257	-1	MvD
2212	Fgfr2	-0.00534303	0.569174	-0.286	-0.338	-1	MvD
2213	Gm56901	-0.00536893	3.00428	-0.004	-0.015	-1	MvD
2214	Ctsb	-0.00536941	0.641839	-0.201	-0.275	-1	MvD
2215	Acrbp	-0.00538228	0.766815	-0.038	-0.03	-1	MvD
2216	Cyb561d2	-0.00538551	2.27143	-0.009	-0.035	-1	MvD
2217	Zbed6	-0.00542641	-0.57987	-0.199	-0.161	-1	MvD
2218	Ube2e2	-0.00543727	-0.525052	-0.401	-0.355	-1	MvD
2219	C1d	-0.00543896	0.556512	-0.09	-0.098	-1	MvD
2220	Dctn1	-0.00544153	1.44829	-0.038	-0.088	-1	MvD
2221	Nmi	-0.00544273	-1.61981	-0.08	-0.028	-1	MvD
2222	Cdadc1	-0.00544319	1.10759	-0.051	-0.081	-1	MvD
2223	Aen	-0.00546025	-0.585045	-0.351	-0.254	-1	MvD
2224	Flywch1	-0.00546274	0.649579	-0.047	-0.06	-1	MvD
2225	Gm15892	-0.00546358	0.936786	-0.045	-0.05	-1	MvD
2226	Gpc1	-0.0054682	-0.595202	-0.096	-0.081	-1	MvD
2227	Itga8	-0.0054734	2.01972	-0.004	-0.025	-1	MvD
2228	Sgk1	-0.0054841	0.66516	-0.177	-0.27	-1	MvD
2229	Get3	-0.00549219	1.09483	-0.074	-0.136	-1	MvD
2230	Itgb1bp1	-0.00550694	1.43314	-0.031	-0.083	-1	MvD
2231	Rarg	-0.00552462	1.18434	-0.031	-0.078	-1	MvD
2232	Rnf165	-0.00553002	1.9719	-0.009	-0.028	-1	MvD
2233	H2ax	-0.00555487	0.97976	-0.089	-0.159	-1	MvD
2234	Htra1	-0.00559253	2.2798	-0.011	-0.048	-1	MvD
2235	Numb	-0.00559423	0.922691	-0.134	-0.207	-1	MvD
2236	2900076A07Rik	-0.00559556	-1.68653	-0.036	-0.015	-1	MvD
2237	Mylip	-0.0055971	1.19352	-0.072	-0.128	-1	MvD
2238	Bcl10	-0.00564693	-0.581217	-0.32	-0.242	-1	MvD
2239	Psmg1	-0.00565765	1.23738	-0.034	-0.058	-1	MvD
2240	Zfp605	-0.00571074	-1.14518	-0.014	-0.015	-1	MvD
2241	Yif1b	-0.00571633	0.913931	-0.081	-0.136	-1	MvD
2242	Kif2a	-0.00571958	-0.552935	-0.32	-0.244	-1	MvD
2243	Ppp1r35	-0.00572134	2.30361	-0.005	-0.025	-1	MvD
2244	Top2b	-0.005722	0.560837	-0.26	-0.348	-1	MvD
2245	Pik3r3	-0.00573174	2.18253	-0.014	-0.053	-1	MvD
2246	Erg28	-0.00573229	1.6085	-0.02	-0.063	-1	MvD
2247	Foxo3	-0.00573341	-0.742116	-0.203	-0.123	-1	MvD
2248	Trappc2l	-0.00573834	2.19622	-0.011	-0.043	-1	MvD
2249	Zzef1	-0.00582687	1.06305	-0.081	-0.146	-1	MvD
2250	Mon1a	-0.0058562	3.09062	-0.004	-0.03	-1	MvD
2251	Gnpat	-0.00593568	-1.08754	-0.096	-0.05	-1	MvD
2252	Tspan4	-0.00594036	0.996852	-0.069	-0.134	-1	MvD
2253	Slc27a4	-0.0060052	1.63597	-0.016	-0.035	-1	MvD
2254	Pip5k1b	-0.00601991	1.95866	-0.016	-0.058	-1	MvD
2255	Prim2	-0.00606531	2.17611	-0.018	-0.04	-1	MvD
2256	Mafk	-0.0060727	-0.705777	-0.273	-0.179	-1	MvD
2257	Polrmt	-0.00607537	-0.712428	-0.02	-0.023	-1	MvD
2258	Snhg5	-0.00607964	-0.548776	-0.297	-0.202	-1	MvD
2259	Mycbp	-0.0060836	1.22728	-0.025	-0.063	-1	MvD
2260	Synpo2	-0.00611703	-0.712085	-0.271	-0.224	-1	MvD
2261	Mrps25	-0.0061308	0.823794	-0.099	-0.139	-1	MvD
2262	Ntrk2	-0.00613956	-2.33405	-0.014	-0.005	-1	MvD
2263	Slbp	-0.00614105	0.730278	-0.175	-0.242	-1	MvD
2264	Fn1	-0.00615147	1.42519	-0.024	-0.068	-1	MvD
2265	Pak1ip1	-0.00615289	0.518289	-0.248	-0.345	-1	MvD
2266	Cox14	-0.00615707	0.786764	-0.123	-0.204	-1	MvD
2267	Hecw1	-0.00617622	3.83252	-0.004	-0.013	-1	MvD
2268	Atl1	-0.00618364	-1.09617	-0.072	-0.028	-1	MvD
2269	Lmo4	-0.00619345	-0.578302	-0.371	-0.28	-1	MvD
2270	Gm17092	-0.00619432	2.56345	-0.004	-0.02	-1	MvD
2271	Cisd1	-0.00619808	1.06145	-0.072	-0.134	-1	MvD
2272	Jmjd1c	-0.00620089	-0.551016	-0.356	-0.252	-1	MvD
2273	Msra	-0.00622731	1.20922	-0.058	-0.121	-1	MvD
2274	Zfp113	-0.00623094	-0.834262	-0.038	-0.028	-1	MvD
2275	Syt7	-0.00623352	3.20025	-0.005	-0.013	-1	MvD
2276	Dnah7b	-0.00623818	2.69923	-0.005	-0.01	-1	MvD
2277	Ppme1	-0.00625382	-0.594019	-0.288	-0.189	-1	MvD
2278	Gm5544	-0.00625988	-1.72004	-0.014	-0.008	-1	MvD
2279	Lsmem1	-0.0062692	0.879105	-0.156	-0.169	-1	MvD
2280	Plscr4	-0.00629368	1.7319	-0.022	-0.053	-1	MvD
2281	Mindy2	-0.00629757	1.18753	-0.054	-0.103	-1	MvD
2282	Vcl	-0.00630074	0.659669	-0.264	-0.348	-1	MvD
2283	2810454H06Rik	-0.00632333	-2.78462	-0.024	-0.008	-1	MvD
2284	Arg2	-0.00633794	2.19671	-0.009	-0.03	-1	MvD
2285	Emx2os	-0.00634663	-3.88322	-0.033	-0.003	-1	MvD
2286	A230072C01Rik	-0.00637358	1.20031	-0.038	-0.053	-1	MvD
2287	Mtcl1	-0.00640465	1.02779	-0.024	-0.025	-1	MvD
2288	Sh3bp5	-0.0064162	2.52412	-0.013	-0.03	-1	MvD
2289	Glp1r	-0.00643494	1.22249	-0.011	-0.013	-1	MvD
2290	Gm56743	-0.0064447	2.19929	-0.009	-0.028	-1	MvD
2291	Thap12	-0.0064759	0.574139	-0.221	-0.28	-1	MvD
2292	Atf7ip	-0.0064821	-0.647263	-0.297	-0.204	-1	MvD
2293	Spp1	-0.00649283	8.13743	0	-0.018	-1	MvD
2294	Chl1	-0.00649283	4.73452	0	-0.018	-1	MvD
2295	Cmklr2	-0.00649283	5.38729	0	-0.018	-1	MvD
2296	Adh7	-0.00649283	4.64026	0	-0.018	-1	MvD
2297	Oscp1	-0.00649283	4.63165	0	-0.018	-1	MvD
2298	Nsg1	-0.00649283	4.78632	0	-0.018	-1	MvD
2299	Hopx	-0.00649283	5.10224	0	-0.018	-1	MvD
2300	Cyp3a57	-0.00649283	7.23722	0	-0.018	-1	MvD
2301	Thnsl2	-0.00649283	4.65689	0	-0.018	-1	MvD
2302	Pierce2	-0.00649283	4.9315	0	-0.018	-1	MvD
2303	Pfkfb4	-0.00649283	5.78583	0	-0.018	-1	MvD
2304	Glipr1	-0.00649283	4.7292	0	-0.018	-1	MvD
2305	Serpina3n	-0.00649283	4.6989	0	-0.018	-1	MvD
2306	Gm53058	-0.00649283	5.24059	0	-0.018	-1	MvD
2307	Ndufb4b	-0.00649283	4.74006	0	-0.018	-1	MvD
2308	Ctag2l1	-0.00649283	4.7305	0	-0.018	-1	MvD
2309	Atp6v0d2	-0.00649283	5.33089	0	-0.018	-1	MvD
2310	Bmp8a	-0.00649283	5.82267	0	-0.018	-1	MvD
2311	Gm2a	-0.00650092	2.72934	-0.005	-0.035	-1	MvD
2312	Ksr2	-0.0065014	5.10747	-0.002	-0.025	-1	MvD
2313	Phf10	-0.0065063	-0.501227	-0.237	-0.194	-1	MvD
2314	Clk4	-0.00650861	-0.644004	-0.275	-0.179	-1	MvD
2315	Pdha1	-0.00652235	0.849694	-0.108	-0.174	-1	MvD
2316	Dapk1	-0.00656137	-1.55729	-0.056	-0.015	-1	MvD
2317	Ndor1	-0.00657635	-0.712732	-0.112	-0.093	-1	MvD
2318	Arfrp1	-0.00661803	-0.61522	-0.186	-0.136	-1	MvD
2319	Higd1a	-0.00662787	0.644698	-0.165	-0.254	-1	MvD
2320	Nr6a1os	-0.00662801	1.21877	-0.038	-0.04	-1	MvD
2321	Rnpc3	-0.00663687	-0.668705	-0.246	-0.161	-1	MvD
2322	Alg8	-0.00665076	0.643927	-0.042	-0.038	-1	MvD
2323	Sec23ip	-0.00666418	-0.938868	-0.137	-0.068	-1	MvD
2324	Zfp704	-0.00666423	-0.967852	-0.175	-0.111	-1	MvD
2325	Pih1d1	-0.00668879	1.51029	-0.033	-0.068	-1	MvD
2326	1110002E22Rik	-0.00672281	-2.44608	-0.038	-0.008	-1	MvD
2327	Abhd11	-0.00673402	0.918646	-0.06	-0.121	-1	MvD
2328	Trim33	-0.00678417	-0.644103	-0.264	-0.199	-1	MvD
2329	Nsmce2	-0.00679194	0.781029	-0.163	-0.237	-1	MvD
2330	2900026A02Rik	-0.00679716	2.28972	-0.011	-0.045	-1	MvD
2331	Nfkbil1	-0.0068015	-1.33916	-0.078	-0.028	-1	MvD
2332	Ppp1cc	-0.00680431	-0.524423	-0.344	-0.239	-1	MvD
2333	Aagab	-0.0068141	-1.02958	-0.049	-0.03	-1	MvD
2334	Ankrd10	-0.00682581	-0.834404	-0.175	-0.113	-1	MvD
2335	Pds5b	-0.00682618	0.535586	-0.231	-0.252	-1	MvD
2336	Prkaca	-0.00683751	1.55588	-0.024	-0.068	-1	MvD
2337	Zfyve9	-0.00684092	-0.660752	-0.316	-0.237	-1	MvD
2338	Tspyl5	-0.00686678	4.14371	-0.002	-0.028	-1	MvD
2339	Tatdn2	-0.00686774	-0.866335	-0.121	-0.076	-1	MvD
2340	Pip4k2c	-0.00688662	1.41577	-0.029	-0.065	-1	MvD
2341	Zmpste24	-0.0069141	0.90903	-0.083	-0.136	-1	MvD
2342	Col25a1	-0.00691567	1.37305	-0.004	-0.01	-1	MvD
2343	Hectd4	-0.00693398	0.973579	-0.034	-0.081	-1	MvD
2344	Hoxa3	-0.006957	-1.52314	-0.043	-0.01	-1	MvD
2345	Yae1d1	-0.00695988	-0.551751	-0.295	-0.207	-1	MvD
2346	Zkscan1	-0.00697271	-0.550268	-0.336	-0.249	-1	MvD
2347	Tmem185a	-0.00697513	-0.717272	-0.045	-0.038	-1	MvD
2348	Slc22a21	-0.00698198	-0.894882	-0.049	-0.03	-1	MvD
2349	Lsm8	-0.00699224	0.782303	-0.139	-0.224	-1	MvD
2350	Scand1	-0.00699586	0.513778	-0.192	-0.247	-1	MvD
2351	Adar	-0.00700857	0.929446	-0.018	-0.043	-1	MvD
2352	Zcchc3	-0.00701233	-0.666909	-0.036	-0.023	-1	MvD
2353	Imp4	-0.00701412	0.633321	-0.152	-0.224	-1	MvD
2354	Ccnf	-0.00705108	-2.05183	-0.072	-0.035	-1	MvD
2355	Ywhah	-0.00708236	0.757494	-0.127	-0.189	-1	MvD
2356	Smarcd1	-0.00710546	1.286	-0.04	-0.073	-1	MvD
2357	Ost4	-0.00712265	0.5137	-0.244	-0.307	-1	MvD
2358	Mfsd4a	-0.00712632	-0.80485	-0.161	-0.093	-1	MvD
2359	Fbf1	-0.00712774	0.75439	-0.02	-0.018	-1	MvD
2360	Tmem185b	-0.00715828	-1.14178	-0.08	-0.04	-1	MvD
2361	Ppfia1	-0.00718208	0.693458	-0.172	-0.229	-1	MvD
2362	Zfp773	-0.00719871	-1.63236	-0.02	-0.003	-1	MvD
2363	Lnpk	-0.00720537	-0.551597	-0.192	-0.159	-1	MvD
2364	Zmat5	-0.00723773	2.09198	-0.013	-0.05	-1	MvD
2365	Tep1	-0.00724159	2.03325	-0.009	-0.03	-1	MvD
2366	Tmem67	-0.00727123	1.5703	-0.005	-0.015	-1	MvD
2367	Mef2d	-0.00727582	-0.508599	-0.351	-0.257	-1	MvD
2368	Crem	-0.00729255	-0.770422	-0.186	-0.106	-1	MvD
2369	Zfp111	-0.0072935	2.17636	-0.013	-0.03	-1	MvD
2370	Tpm3-rs7	-0.00730503	0.722966	-0.047	-0.05	-1	MvD
2371	Fzd4	-0.00732929	0.891902	-0.029	-0.028	-1	MvD
2372	Cdipt	-0.00735183	1.40301	-0.029	-0.055	-1	MvD
2373	Csnk2a2	-0.00737208	-0.570247	-0.295	-0.204	-1	MvD
2374	Tbc1d10a	-0.00738369	-1.06198	-0.116	-0.063	-1	MvD
2375	Polr1has	-0.00742178	-4.23746	-0.02	0	-1	MvD
2376	Gm43259	-0.00742499	0.91444	-0.016	-0.013	-1	MvD
2377	Zfp560	-0.00742768	1.23483	-0.034	-0.083	-1	MvD
2378	Gm12610	-0.00747836	-1.64831	-0.069	-0.025	-1	MvD
2379	Chchd10	-0.00748153	-1.14523	-0.071	-0.035	-1	MvD
2380	Enpp4	-0.00751349	-1.02434	-0.069	-0.043	-1	MvD
2381	Scoc	-0.00758703	0.663824	-0.107	-0.176	-1	MvD
2382	Rpe	-0.00759169	1.39677	-0.025	-0.048	-1	MvD
2383	Them4	-0.00759179	2.60742	-0.005	-0.035	-1	MvD
2384	Ndufs7	-0.00763497	0.501046	-0.199	-0.285	-1	MvD
2385	Pik3ip1	-0.00764659	1.13562	-0.027	-0.035	-1	MvD
2386	9330020H09Rik	-0.00765646	0.581002	-0.005	-0.013	-1	MvD
2387	Pml	-0.00768981	2.96189	-0.004	-0.013	-1	MvD
2388	Megf8	-0.00770662	2.51202	-0.009	-0.028	-1	MvD
2389	Vwa1	-0.00772439	1.14052	-0.038	-0.076	-1	MvD
2390	Caskin2	-0.00775165	1.88262	-0.009	-0.02	-1	MvD
2391	Pttg1	-0.0077528	1.4474	-0.013	-0.045	-1	MvD
2392	Lin54	-0.00776181	-0.624598	-0.181	-0.131	-1	MvD
2393	Kpna2	-0.00778225	1.22503	-0.014	-0.02	-1	MvD
2394	Capn10	-0.00779082	2.22155	-0.014	-0.043	-1	MvD
2395	Msl1	-0.00785568	1.08797	-0.058	-0.098	-1	MvD
2396	Cttnbp2nl	-0.00786271	0.800529	-0.076	-0.106	-1	MvD
2397	Serinc2	-0.00786429	-0.889879	-0.02	-0.005	-1	MvD
2398	Selenoi	-0.00787789	0.923856	-0.072	-0.121	-1	MvD
2399	Tnrc18	-0.00791892	1.67357	-0.024	-0.068	-1	MvD
2400	BC023719	-0.00792094	0.941494	-0.061	-0.123	-1	MvD
2401	Gm49602	-0.00793564	0.534252	-0.025	-0.02	-1	MvD
2402	ENSMUSG00000121413	-0.00796169	-0.866943	-0.014	-0.005	-1	MvD
2403	Lrig1	-0.00796279	-0.530876	-0.421	-0.332	-1	MvD
2404	Fbxo6	-0.00796699	1.81751	-0.016	-0.045	-1	MvD
2405	Mtrr	-0.00798392	-0.548416	-0.108	-0.088	-1	MvD
2406	Zfp90	-0.00798487	3.04747	-0.005	-0.028	-1	MvD
2407	Serpinb1a	-0.00800149	3.87846	-0.002	-0.028	-1	MvD
2408	Spty2d1	-0.00800713	-0.636868	-0.291	-0.209	-1	MvD
2409	Lifr	-0.00802992	-0.605246	-0.108	-0.058	-1	MvD
2410	Ago3	-0.00803337	-0.658345	-0.28	-0.196	-1	MvD
2411	Naa10	-0.00803946	1.10302	-0.04	-0.073	-1	MvD
2412	Med19	-0.00803957	0.735858	-0.128	-0.199	-1	MvD
2413	Hpf1	-0.00804124	0.514031	-0.201	-0.244	-1	MvD
2414	Ctdsp2	-0.00807582	0.620409	-0.197	-0.262	-1	MvD
2415	Sfrp4	-0.00807681	3.47243	-0.004	-0.028	-1	MvD
2416	Ehbp1	-0.00811651	0.808335	-0.067	-0.131	-1	MvD
2417	Crlf3	-0.00812362	1.18193	-0.056	-0.088	-1	MvD
2418	Itgam	-0.00812611	3.10639	-0.002	-0.025	-1	MvD
2419	1110059E24Rik	-0.00812926	1.07762	-0.036	-0.081	-1	MvD
2420	Spast	-0.0081402	0.566864	-0.119	-0.179	-1	MvD
2421	Ptprn2	-0.00816336	5.41636	-0.004	-0.02	-1	MvD
2422	Xndc1	-0.00816502	1.39175	-0.038	-0.073	-1	MvD
2423	Cep128	-0.00816671	0.660787	-0.331	-0.416	-1	MvD
2424	Dhx57	-0.00818527	0.934071	-0.029	-0.063	-1	MvD
2425	Gm14820	-0.00818731	1.33935	-0.011	-0.015	-1	MvD
2426	Sh3pxd2b	-0.00820502	-0.582105	-0.08	-0.043	-1	MvD
2427	Parp3	-0.00820643	1.26489	-0.027	-0.073	-1	MvD
2428	Ccr9	-0.00821733	2.39074	-0.013	-0.023	-1	MvD
2429	Mtrfr	-0.00823592	2.22899	-0.011	-0.04	-1	MvD
2430	Tmem237	-0.00824437	0.718986	-0.15	-0.199	-1	MvD
2431	Fnta	-0.00826081	0.778367	-0.118	-0.179	-1	MvD
2432	9130008F23Rik	-0.00826125	-1.77955	-0.025	-0.01	-1	MvD
2433	Atoh8	-0.00828827	-2.47178	-0.029	-0.003	-1	MvD
2434	Get4	-0.00828856	1.20346	-0.045	-0.101	-1	MvD
2435	Npc1	-0.00829072	-1.08101	-0.085	-0.048	-1	MvD
2436	Fgf13	-0.00831433	-0.563267	-0.206	-0.128	-1	MvD
2437	Enc1	-0.00832328	-0.773175	-0.018	-0.028	-1	MvD
2438	Ppp1r9b	-0.00832448	-1.48114	-0.049	-0.015	-1	MvD
2439	Mrpl20	-0.00833044	0.514463	-0.289	-0.388	-1	MvD
2440	Peg10	-0.0083483	1.76181	-0.014	-0.053	-1	MvD
2441	Dcaf6	-0.00836565	0.51893	-0.197	-0.234	-1	MvD
2442	Grip1	-0.00840582	-1.02774	-0.121	-0.06	-1	MvD
2443	Pbx3	-0.00841404	0.93808	-0.119	-0.196	-1	MvD
2444	Adamts2	-0.00841547	4.75864	-0.002	-0.025	-1	MvD
2445	Sfi1	-0.00843377	1.26166	-0.009	-0.015	-1	MvD
2446	Gabarapl1	-0.00843855	-0.504554	-0.407	-0.317	-1	MvD
2447	5330438D12Rik	-0.00845265	-0.724897	-0.221	-0.136	-1	MvD
2448	Ankrd37	-0.0084792	2.09653	-0.005	-0.033	-1	MvD
2449	Ramp2	-0.0084916	1.28897	-0.025	-0.038	-1	MvD
2450	Cpq	-0.0084947	0.787158	-0.081	-0.103	-1	MvD
2451	Mkrn1	-0.00849663	0.890385	-0.092	-0.149	-1	MvD
2452	Golga3	-0.00849717	-0.623455	-0.19	-0.144	-1	MvD
2453	Tex30	-0.00849792	0.847464	-0.112	-0.186	-1	MvD
2454	Alkbh7	-0.0085008	1.59631	-0.022	-0.065	-1	MvD
2455	Acot8	-0.00853287	1.27881	-0.027	-0.058	-1	MvD
2456	Gga1	-0.00854851	1.13218	-0.034	-0.071	-1	MvD
2457	Rigi	-0.00857115	2.82778	-0.007	-0.025	-1	MvD
2458	Mindy1	-0.00858193	4.16872	-0.002	-0.025	-1	MvD
2459	Trim13	-0.00859073	1.64243	-0.005	-0.015	-1	MvD
2460	Nptxr	-0.008596	1.9176	-0.014	-0.053	-1	MvD
2461	Tmcc2	-0.00860087	-1.68534	-0.063	-0.023	-1	MvD
2462	Zfp647	-0.00860454	2.11388	-0.005	-0.015	-1	MvD
2463	Rps19bp1	-0.00862565	0.754654	-0.143	-0.209	-1	MvD
2464	Art3	-0.00864511	2.64068	-0.007	-0.038	-1	MvD
2465	Gm26812	-0.00865572	2.20071	-0.005	-0.013	-1	MvD
2466	Flrt1	-0.0087723	1.789	-0.011	-0.02	-1	MvD
2467	Samd9l	-0.00878516	2.91524	-0.005	-0.03	-1	MvD
2468	Gm19409	-0.00882058	2.92536	-0.005	-0.028	-1	MvD
2469	Chmp6	-0.00882441	0.970222	-0.013	-0.033	-1	MvD
2470	Anapc5	-0.00883144	0.691822	-0.174	-0.247	-1	MvD
2471	Slc25a44	-0.00887414	1.09316	-0.027	-0.04	-1	MvD
2472	Osbpl11	-0.00890218	0.766651	-0.098	-0.121	-1	MvD
2473	St6galnac4	-0.0089139	-0.604563	-0.052	-0.045	-1	MvD
2474	Dhrs4	-0.0089365	0.824385	-0.049	-0.093	-1	MvD
2475	Zscan18	-0.00894109	-1.02092	-0.033	-0.02	-1	MvD
2476	Rlf	-0.00895689	-0.591737	-0.32	-0.224	-1	MvD
2477	Sgce	-0.00898973	0.874318	-0.027	-0.065	-1	MvD
2478	Sesn3	-0.00899667	-0.844952	-0.139	-0.078	-1	MvD
2479	Atxn7	-0.00901676	0.57496	-0.161	-0.196	-1	MvD
2480	Gm48163	-0.00901947	2.76517	-0.004	-0.01	-1	MvD
2481	Armcx3	-0.00903974	-0.591465	-0.121	-0.083	-1	MvD
2482	Tmem205	-0.00906036	2.12189	-0.004	-0.025	-1	MvD
2483	Dnajc19	-0.00907402	0.677321	-0.143	-0.189	-1	MvD
2484	Champ1	-0.00908876	-0.68825	-0.168	-0.098	-1	MvD
2485	Cdk5rap2	-0.00910465	0.772634	-0.069	-0.076	-1	MvD
2486	Efcab14	-0.00912353	0.818109	-0.11	-0.186	-1	MvD
2487	Lrrfip2	-0.00914886	-0.739552	-0.215	-0.131	-1	MvD
2488	Ggact	-0.00914987	0.512677	-0.02	-0.018	-1	MvD
2489	Cog7	-0.00917237	1.62356	-0.014	-0.043	-1	MvD
2490	Pnkp	-0.00918751	3.66693	-0.002	-0.023	-1	MvD
2491	1700017B05Rik	-0.00919221	-1.60338	-0.065	-0.023	-1	MvD
2492	Babam1	-0.00919481	1.17486	-0.045	-0.093	-1	MvD
2493	Zfp787	-0.00919684	-0.927862	-0.103	-0.048	-1	MvD
2494	Zfp248	-0.00923263	2.86335	-0.005	-0.023	-1	MvD
2495	Dnal4	-0.00930487	1.63794	-0.011	-0.028	-1	MvD
2496	Fbxo3	-0.00931143	1.08766	-0.042	-0.083	-1	MvD
2497	Camk2g	-0.00931312	0.748789	-0.045	-0.053	-1	MvD
2498	Skap2	-0.00936001	4.13038	-0.002	-0.018	-1	MvD
2499	Zfc3h1	-0.00939362	-0.545973	-0.376	-0.277	-1	MvD
2500	Egln2	-0.00940019	1.44313	-0.029	-0.065	-1	MvD
2501	Tpmt	-0.00940146	-2.30109	-0.013	-0.005	-1	MvD
2502	Dync1li1	-0.00942082	-0.521597	-0.349	-0.252	-1	MvD
2503	Hjurp	-0.00949502	0.52892	-0.034	-0.03	-1	MvD
2504	1700001K19Rik	-0.00951207	0.851615	-0.009	-0.035	-1	MvD
2505	Pin4	-0.00953112	0.621692	-0.101	-0.159	-1	MvD
2506	Gemin2	-0.00953774	1.03282	-0.034	-0.05	-1	MvD
2507	Capn15	-0.00955964	-0.552625	-0.318	-0.247	-1	MvD
2508	Pim2	-0.00956662	0.876926	-0.018	-0.018	-1	MvD
2509	Rpain	-0.00956673	0.928582	-0.094	-0.144	-1	MvD
2510	Supt6	-0.00961523	-0.511595	-0.309	-0.247	-1	MvD
2511	Elavl3	-0.0096184	2.38854	-0.011	-0.025	-1	MvD
2512	Gzf1	-0.00965922	0.610738	-0.034	-0.045	-1	MvD
2513	Laptm4b	-0.00970169	-1.27872	-0.078	-0.035	-1	MvD
2514	Plagl1	-0.00973639	-1.03754	-0.177	-0.121	-1	MvD
2515	Tob1	-0.00973959	0.956958	-0.067	-0.131	-1	MvD
2516	Slc44a2	-0.00977034	1.59819	-0.014	-0.05	-1	MvD
2517	Ngrn	-0.00977709	-1.00492	-0.146	-0.081	-1	MvD
2518	Aven	-0.00979663	0.543139	-0.269	-0.353	-1	MvD
2519	Macrod1	-0.0098071	1.39717	-0.024	-0.068	-1	MvD
2520	Tti2	-0.00984184	-1.17198	-0.065	-0.033	-1	MvD
2521	Ntn1	-0.009864	1.12739	-0.065	-0.111	-1	MvD
2522	Gas2	-0.0098947	1.81931	-0.013	-0.02	-1	MvD
2523	Zbtb10	-0.00990093	-0.777183	-0.099	-0.048	-1	MvD
2524	Zfp566	-0.00994253	-0.91094	-0.103	-0.05	-1	MvD
2525	Egfros	-0.00994644	-1.63738	-0.078	-0.03	-1	MvD
2526	Wwp2	-0.0100073	0.898629	-0.058	-0.071	-1	MvD
2527	Lrp10	-0.0100134	1.08965	-0.045	-0.071	-1	MvD
2528	Klhl33	-0.0100356	1.01304	-0.02	-0.02	-1	MvD
2529	Tbrg1	-0.010042	-0.537297	-0.374	-0.285	-1	MvD
2530	Atp6v0d1	-0.0100537	1.2579	-0.04	-0.091	-1	MvD
2531	Uck1	-0.010064	1.86735	-0.013	-0.048	-1	MvD
2532	Npepps	-0.0100759	0.6167	-0.226	-0.3	-1	MvD
2533	Isyna1	-0.0100857	1.71376	-0.024	-0.058	-1	MvD
2534	5330439K02Rik	-0.0100909	2.22542	-0.004	-0.01	-1	MvD
2535	Tecr	-0.0101183	0.997606	-0.056	-0.101	-1	MvD
2536	Hinfp	-0.0101204	0.568758	-0.074	-0.091	-1	MvD
2537	ENSMUSG00000121479	-0.0101585	1.69908	-0.013	-0.023	-1	MvD
2538	Zfp963	-0.010174	-0.702986	-0.036	-0.035	-1	MvD
2539	Ppp3r1	-0.0101775	1.1925	-0.045	-0.101	-1	MvD
2540	Mxra8	-0.0102153	0.503716	-0.034	-0.058	-1	MvD
2541	Vti1b	-0.0102179	0.649489	-0.17	-0.229	-1	MvD
2542	Banp	-0.0102248	-0.552295	-0.36	-0.275	-1	MvD
2543	Adcy7	-0.0102303	1.45621	-0.02	-0.035	-1	MvD
2544	Actr2	-0.0102541	0.52909	-0.275	-0.355	-1	MvD
2545	Fundc2	-0.0102823	0.866731	-0.074	-0.136	-1	MvD
2546	Zfyve26	-0.0102899	1.80544	-0.016	-0.048	-1	MvD
2547	Smarcd3	-0.010321	1.26182	-0.007	-0.025	-1	MvD
2548	Ddah2	-0.0103897	1.25574	-0.033	-0.055	-1	MvD
2549	Abca4	-0.0103982	1.84945	-0.016	-0.055	-1	MvD
2550	Cfap298	-0.0104268	2.06053	-0.013	-0.048	-1	MvD
2551	Ap3m1	-0.0104281	1.09362	-0.065	-0.121	-1	MvD
2552	Baz2a	-0.0104803	0.505756	-0.141	-0.151	-1	MvD
2553	Zfp747	-0.0105048	1.87721	-0.007	-0.028	-1	MvD
2554	Taf6l	-0.0105502	2.34167	-0.004	-0.023	-1	MvD
2555	E130311K13Rik	-0.010566	-1.59484	-0.014	-0.008	-1	MvD
2556	Spock3	-0.0105912	-1.10476	-0.038	-0.01	-1	MvD
2557	E2f3	-0.0106109	-1.04594	-0.13	-0.065	-1	MvD
2558	Sergef	-0.0106331	1.71375	-0.02	-0.053	-1	MvD
2559	Asb7	-0.0106481	1.33786	-0.022	-0.033	-1	MvD
2560	Tafa5	-0.0106665	-1.47631	-0.092	-0.04	-1	MvD
2561	Slc36a1	-0.0106964	2.04568	-0.004	-0.013	-1	MvD
2562	4930565N06Rik	-0.0107137	-0.812473	-0.016	-0.01	-1	MvD
2563	Gm20274	-0.0107191	-1.42056	-0.036	-0.02	-1	MvD
2564	Lipe	-0.0107283	1.10422	-0.011	-0.013	-1	MvD
2565	Chchd6	-0.0107401	1.2896	-0.018	-0.05	-1	MvD
2566	D930032P07Rik	-0.0107731	-1.02873	-0.013	-0.005	-1	MvD
2567	Bckdhb	-0.0107829	0.567305	-0.02	-0.018	-1	MvD
2568	Ube2m	-0.0107893	0.665934	-0.09	-0.141	-1	MvD
2569	Gtpbp1	-0.0107906	0.990824	-0.076	-0.118	-1	MvD
2570	Ece1	-0.0107964	0.810754	-0.092	-0.164	-1	MvD
2571	Fpgt	-0.0108298	0.997223	-0.02	-0.055	-1	MvD
2572	Fam207a	-0.0108446	-0.998612	-0.06	-0.033	-1	MvD
2573	Myod1	-0.0108504	0.677854	-0.344	-0.421	-1	MvD
2574	Cog3	-0.0108595	-0.681212	-0.188	-0.116	-1	MvD
2575	Itgb7	-0.0108708	0.606615	-0.002	-0.01	-1	MvD
2576	Akr1b8	-0.0109013	2.09236	-0.004	-0.025	-1	MvD
2577	Pigyl	-0.0109034	1.75172	-0.013	-0.04	-1	MvD
2578	Cdkal1	-0.0109178	0.768475	-0.092	-0.154	-1	MvD
2579	Ift74	-0.0109351	1.09563	-0.06	-0.116	-1	MvD
2580	Ccnc	-0.0109449	0.559921	-0.092	-0.108	-1	MvD
2581	Mgll	-0.0109543	1.62782	-0.02	-0.043	-1	MvD
2582	Lysmd4	-0.010955	1.32377	-0.04	-0.078	-1	MvD
2583	Lrsam1	-0.0109771	1.07762	-0.002	-0.013	-1	MvD
2584	Rhoq	-0.0109815	-0.638138	-0.148	-0.096	-1	MvD
2585	Angptl2	-0.0110097	3.22886	-0.005	-0.023	-1	MvD
2586	Kdm7a	-0.0110216	-0.567552	-0.293	-0.204	-1	MvD
2587	Ggct	-0.0110583	-2.0486	-0.031	-0.01	-1	MvD
2588	Id2	-0.0110794	0.686106	-0.078	-0.141	-1	MvD
2589	Snrnp25	-0.0110832	2.36069	-0.005	-0.025	-1	MvD
2590	Ell	-0.0110906	-0.577388	-0.157	-0.111	-1	MvD
2591	Cast	-0.0110993	0.592067	-0.222	-0.315	-1	MvD
2592	Clk3	-0.0111726	-0.959026	-0.127	-0.073	-1	MvD
2593	Syce2	-0.0111806	1.10625	-0.043	-0.088	-1	MvD
2594	Xpo1	-0.0111841	-0.628281	-0.255	-0.184	-1	MvD
2595	Gm17399	-0.0111997	2.32204	-0.007	-0.015	-1	MvD
2596	Alg3	-0.011262	1.67701	-0.022	-0.055	-1	MvD
2597	Wdr25	-0.0112692	1.5929	-0.011	-0.013	-1	MvD
2598	Plk4	-0.0112751	1.7339	-0.016	-0.055	-1	MvD
2599	Pi4k2a	-0.0112853	-0.807939	-0.199	-0.121	-1	MvD
2600	Tmem14c	-0.0113495	0.802225	-0.052	-0.081	-1	MvD
2601	Rae1	-0.0114428	-0.543283	-0.297	-0.204	-1	MvD
2602	Calcr	-0.0114488	1.1867	-0.071	-0.134	-1	MvD
2603	Cxcl14	-0.0114636	2.13126	-0.007	-0.023	-1	MvD
2604	Ndufb6	-0.0114744	0.618472	-0.197	-0.27	-1	MvD
2605	Robo1	-0.0114788	0.610833	-0.248	-0.338	-1	MvD
2606	Cul9	-0.0115063	2.23849	-0.009	-0.03	-1	MvD
2607	Adgrl1	-0.0115153	2.00341	-0.016	-0.033	-1	MvD
2608	Foxc1	-0.0115556	2.33715	-0.007	-0.038	-1	MvD
2609	Gm11423	-0.0115663	-2.33161	-0.018	-0.005	-1	MvD
2610	Hspa4l	-0.0115929	0.516828	-0.269	-0.365	-1	MvD
2611	Ppif	-0.0115985	1.2651	-0.018	-0.03	-1	MvD
2612	Upf3a	-0.0116239	0.6014	-0.215	-0.297	-1	MvD
2613	St14	-0.0116324	2.48201	-0.009	-0.033	-1	MvD
2614	Pggt1b	-0.0116385	-0.735365	-0.237	-0.154	-1	MvD
2615	Pomgnt1	-0.0116632	0.540715	-0.076	-0.081	-1	MvD
2616	Neto2	-0.0116879	-0.551658	-0.052	-0.02	-1	MvD
2617	Ttc39b	-0.0117006	-1.22322	-0.11	-0.055	-1	MvD
2618	Acss2	-0.0117395	1.5762	-0.025	-0.04	-1	MvD
2619	Ubxn2a	-0.0117826	0.898109	-0.089	-0.159	-1	MvD
2620	Dnah12	-0.011785	2.84898	-0.013	-0.04	-1	MvD
2621	Tspan7	-0.0118058	-0.860106	-0.188	-0.139	-1	MvD
2622	Pygb	-0.0118489	2.60627	-0.009	-0.038	-1	MvD
2623	Cmtm7	-0.0118614	1.12055	-0.045	-0.078	-1	MvD
2624	Elapor1	-0.0118891	1.94711	-0.005	-0.01	-1	MvD
2625	Bcam	-0.0119676	2.17859	-0.005	-0.015	-1	MvD
2626	Ccdc173	-0.0119912	1.29837	-0.004	-0.02	-1	MvD
2627	Hps5	-0.0120008	0.963892	-0.049	-0.06	-1	MvD
2628	Ctsz	-0.0121086	0.692905	-0.146	-0.229	-1	MvD
2629	Fam3c	-0.0121224	1.60806	-0.027	-0.071	-1	MvD
2630	Pabpc1l	-0.012148	2.0009	-0.009	-0.025	-1	MvD
2631	Suds3	-0.0121715	0.706646	-0.114	-0.186	-1	MvD
2632	Hibadh	-0.0121725	-0.50514	-0.3	-0.207	-1	MvD
2633	1500015L24Rik	-0.0122477	2.45413	-0.005	-0.013	-1	MvD
2634	Zdhhc18	-0.0122559	-0.74204	-0.157	-0.088	-1	MvD
2635	Mrpl51	-0.0123044	0.744356	-0.118	-0.194	-1	MvD
2636	Sqor	-0.0123073	1.8323	-0.007	-0.02	-1	MvD
2637	P3h4	-0.01231	1.49684	-0.004	-0.018	-1	MvD
2638	Cbx6	-0.0123206	4.14584	-0.002	-0.025	-1	MvD
2639	Ilf3	-0.0123208	-0.564541	-0.315	-0.222	-1	MvD
2640	Fam122a	-0.0123306	1.05001	-0.036	-0.081	-1	MvD
2641	Frem1	-0.0123333	-4.83172	-0.018	0	-1	MvD
2642	Spock1	-0.0123333	-4.31252	-0.018	0	-1	MvD
2643	Zeb2os	-0.0123333	-4.25319	-0.018	0	-1	MvD
2644	Gm16175	-0.0123333	-4.34478	-0.018	0	-1	MvD
2645	Gm20125	-0.0123333	-5.11361	-0.018	0	-1	MvD
2646	Pkhd1l1	-0.0123333	-5.13268	-0.018	0	-1	MvD
2647	Gm44759	-0.0123553	1.48019	-0.014	-0.028	-1	MvD
2648	Nmnat2	-0.0123663	2.78456	-0.004	-0.028	-1	MvD
2649	Eed	-0.0123761	0.785542	-0.112	-0.184	-1	MvD
2650	Aars2	-0.0123871	-1.31433	-0.007	-0.01	-1	MvD
2651	Nsmce3	-0.0123939	-0.579016	-0.148	-0.101	-1	MvD
2652	Atg16l1	-0.0123973	0.709457	-0.11	-0.136	-1	MvD
2653	Kif1c	-0.012406	1.23253	-0.022	-0.055	-1	MvD
2654	Stambpl1	-0.0124647	1.35504	-0.029	-0.071	-1	MvD
2655	Cyria	-0.0124794	-0.604643	-0.255	-0.186	-1	MvD
2656	Pknox2	-0.0124839	1.28856	-0.029	-0.02	-1	MvD
2657	Rilpl2	-0.0124839	1.91855	-0.005	-0.028	-1	MvD
2658	Gbp6	-0.0124861	-1.88004	-0.06	-0.025	-1	MvD
2659	Rdh14	-0.0125104	1.06096	-0.04	-0.065	-1	MvD
2660	1700037F03Rik	-0.0125361	-2.13773	-0.036	-0.008	-1	MvD
2661	B3galt6	-0.0125365	0.978498	-0.056	-0.093	-1	MvD
2662	4931406C07Rik	-0.0125662	3.92294	-0.004	-0.023	-1	MvD
2663	Tomm34	-0.0125666	0.860612	-0.061	-0.083	-1	MvD
2664	Ndufs8	-0.0125943	1.05883	-0.058	-0.103	-1	MvD
2665	B3gnt2	-0.0126089	0.65348	-0.04	-0.045	-1	MvD
2666	Pcdh18	-0.01266	-0.993138	-0.071	-0.028	-1	MvD
2667	Fosb	-0.012669	1.44717	-0.02	-0.06	-1	MvD
2668	Sugct	-0.0127167	1.9007	-0.025	-0.053	-1	MvD
2669	Gm49041	-0.0127192	-1.21187	-0.016	-0.013	-1	MvD
2670	Pkp2	-0.0127326	0.541327	-0.025	-0.02	-1	MvD
2671	E130317F20Rik	-0.0127815	-1.39362	-0.024	-0.015	-1	MvD
2672	Tmem175	-0.0127878	1.61909	-0.025	-0.055	-1	MvD
2673	C1rb	-0.0128063	-1.62888	-0.038	-0.015	-1	MvD
2674	Efcab8	-0.0128276	2.0335	-0.024	-0.048	-1	MvD
2675	4930414N06Rik	-0.0128663	-1.8868	-0.04	-0.018	-1	MvD
2676	Tagap1	-0.0128862	0.624819	-0.042	-0.05	-1	MvD
2677	Mir100hg	-0.0129055	-0.785456	-0.235	-0.156	-1	MvD
2678	Phkg2	-0.0129419	1.37956	-0.034	-0.071	-1	MvD
2679	Itgb4	-0.0129617	3.09884	-0.004	-0.018	-1	MvD
2680	Cdca7	-0.0130262	1.19901	-0.02	-0.053	-1	MvD
2681	Tmco1	-0.0130496	1.41939	-0.029	-0.071	-1	MvD
2682	Triobp	-0.0130536	2.5606	-0.005	-0.033	-1	MvD
2683	Nsrp1	-0.0130686	-0.572738	-0.213	-0.136	-1	MvD
2684	Gm30371	-0.0130688	2.92178	-0.007	-0.023	-1	MvD
2685	Dmpk	-0.0130884	0.969015	-0.049	-0.096	-1	MvD
2686	Ap3d1	-0.0130953	0.855657	-0.058	-0.076	-1	MvD
2687	Spacdr	-0.0131251	1.24275	-0.016	-0.048	-1	MvD
2688	Slit2	-0.0131542	3.42152	-0.004	-0.01	-1	MvD
2689	Zfand2b	-0.0131622	2.13975	-0.011	-0.04	-1	MvD
2690	Elp3	-0.0131978	-1.29345	-0.087	-0.04	-1	MvD
2691	Os9	-0.0132263	0.636101	-0.089	-0.128	-1	MvD
2692	Fam107b	-0.0132349	1.27435	-0.043	-0.076	-1	MvD
2693	Smim1	-0.0132425	-0.872691	-0.011	-0.008	-1	MvD
2694	Suco	-0.0132769	-0.528266	-0.282	-0.191	-1	MvD
2695	Ripk2	-0.0132824	-0.924887	-0.166	-0.111	-1	MvD
2696	Pgpep1	-0.0133118	2.52842	-0.005	-0.03	-1	MvD
2697	4930447C04Rik	-0.0133213	2.84739	-0.005	-0.025	-1	MvD
2698	Map4k5	-0.0133424	-0.691488	-0.235	-0.151	-1	MvD
2699	Gm5532	-0.0133484	-1.71978	-0.025	-0.01	-1	MvD
2700	Gpn3	-0.0133827	1.21605	-0.042	-0.093	-1	MvD
2701	Vcpkmt	-0.0134072	2.33801	-0.004	-0.023	-1	MvD
2702	Fzd7	-0.0134182	2.06004	-0.007	-0.035	-1	MvD
2703	Armh3	-0.0134238	1.13608	-0.065	-0.121	-1	MvD
2704	Msrb1	-0.0134372	1.8228	-0.009	-0.023	-1	MvD
2705	Sec22b	-0.0134921	-0.628848	-0.248	-0.189	-1	MvD
2706	Mettl5	-0.0135424	-1.69026	-0.054	-0.018	-1	MvD
2707	Meis1	-0.0136091	-2.04873	-0.031	-0.01	-1	MvD
2708	Mdc1	-0.0136141	0.987395	-0.074	-0.131	-1	MvD
2709	Cklf	-0.0136175	2.38284	-0.007	-0.03	-1	MvD
2710	Zfp668	-0.0136195	0.588329	-0.014	-0.028	-1	MvD
2711	Slc4a5	-0.0136699	3.45157	-0.004	-0.018	-1	MvD
2712	Gm42413	-0.0137423	-1.71842	-0.018	-0.005	-1	MvD
2713	Gm20400	-0.0137945	-1.59108	-0.049	-0.025	-1	MvD
2714	Itga10	-0.0138437	2.15457	-0.007	-0.013	-1	MvD
2715	Mta2	-0.0139836	-0.568532	-0.107	-0.086	-1	MvD
2716	Tex26	-0.0139851	0.909877	-0.009	-0.025	-1	MvD
2717	Mipol1	-0.0139947	-0.568191	-0.324	-0.249	-1	MvD
2718	Trdmt1	-0.0140134	2.06397	-0.005	-0.015	-1	MvD
2719	Rap1gap	-0.0140688	2.29057	-0.005	-0.013	-1	MvD
2720	Smpd3	-0.0140693	1.6289	-0.025	-0.065	-1	MvD
2721	Ifnar2	-0.0140773	-0.590689	-0.318	-0.229	-1	MvD
2722	Polr2h	-0.0141121	0.506009	-0.222	-0.305	-1	MvD
2723	1300002E11Rik	-0.0141412	2.94284	-0.005	-0.028	-1	MvD
2724	Osbpl5	-0.0141564	1.16484	-0.025	-0.048	-1	MvD
2725	Synrg	-0.0141781	1.13816	-0.045	-0.096	-1	MvD
2726	Sclt1	-0.0142181	-1.10595	-0.076	-0.048	-1	MvD
2727	Taok3	-0.0142215	0.556852	-0.103	-0.103	-1	MvD
2728	Arhgap1	-0.0142811	0.761135	-0.038	-0.071	-1	MvD
2729	Podxl	-0.0142885	3.46961	-0.005	-0.018	-1	MvD
2730	Tns3	-0.0143163	3.58103	-0.005	-0.013	-1	MvD
2731	Dclre1c	-0.0143224	1.40031	-0.029	-0.071	-1	MvD
2732	2500004C02Rik	-0.0143253	1.64018	-0.004	-0.01	-1	MvD
2733	Tpd52l1	-0.0143489	-1.57789	-0.065	-0.033	-1	MvD
2734	Arhgap6	-0.0143615	0.636808	-0.177	-0.264	-1	MvD
2735	Tbrg4	-0.0143733	-0.594881	-0.119	-0.068	-1	MvD
2736	Tent5b	-0.0144195	3.63313	-0.002	-0.02	-1	MvD
2737	Grid2	-0.0144332	-2.16015	-0.025	-0.003	-1	MvD
2738	Cbx1	-0.0145121	0.504108	-0.313	-0.401	-1	MvD
2739	Phf21a	-0.0145192	-0.736247	-0.204	-0.126	-1	MvD
2740	Myh10	-0.0145196	0.618662	-0.067	-0.071	-1	MvD
2741	Wdr46	-0.0145428	-0.706047	-0.192	-0.128	-1	MvD
2742	Tgfb1	-0.0145613	1.04567	-0.04	-0.065	-1	MvD
2743	Ccl19	-0.0145638	-3.34911	-0.031	-0.003	-1	MvD
2744	2210016L21Rik	-0.0146131	0.995803	-0.029	-0.063	-1	MvD
2745	Acat3	-0.0146526	-0.818271	-0.018	-0.01	-1	MvD
2746	Prr14l	-0.0146642	-0.504914	-0.253	-0.209	-1	MvD
2747	Acadm	-0.0146651	1.80456	-0.02	-0.053	-1	MvD
2748	Gm16341	-0.0146769	6.21456	0	-0.015	-1	MvD
2749	Dusp29	-0.0146769	5.05308	0	-0.015	-1	MvD
2750	Ccn3	-0.0146769	4.60711	0	-0.015	-1	MvD
2751	Scg2	-0.0146769	5.44386	0	-0.015	-1	MvD
2752	Twist2	-0.0146769	4.56089	0	-0.015	-1	MvD
2753	Tmbim7	-0.0146769	5.46801	0	-0.015	-1	MvD
2754	Rpa3	-0.0146769	4.96643	0	-0.015	-1	MvD
2755	1700008J07Rik	-0.0146769	4.34884	0	-0.015	-1	MvD
2756	Mrgprf	-0.0146769	4.22629	0	-0.015	-1	MvD
2757	Yjefn3	-0.0146769	4.3725	0	-0.015	-1	MvD
2758	Smim29	-0.0146769	4.53986	0	-0.015	-1	MvD
2759	Cyb561a3	-0.0146769	4.65225	0	-0.015	-1	MvD
2760	Gm56768	-0.0146769	4.38254	0	-0.015	-1	MvD
2761	E030042O20Rik	-0.0146769	6.4579	0	-0.015	-1	MvD
2762	Rtkn2	-0.0146769	5.89031	0	-0.015	-1	MvD
2763	Cnn2	-0.0146769	5.35206	0	-0.015	-1	MvD
2764	Cdkl1	-0.0146769	5.70132	0	-0.015	-1	MvD
2765	Ppara	-0.0146769	5.2486	0	-0.015	-1	MvD
2766	Slco5a1	-0.0146785	-0.824868	-0.058	-0.023	-1	MvD
2767	Hk1	-0.0146971	1.21399	-0.043	-0.086	-1	MvD
2768	Rpp30	-0.0147008	0.707209	-0.107	-0.139	-1	MvD
2769	Gm10033	-0.0147085	1.44526	-0.022	-0.055	-1	MvD
2770	Rabif	-0.0148114	1.04689	-0.02	-0.05	-1	MvD
2771	Smarcd2	-0.0148114	1.43375	-0.014	-0.03	-1	MvD
2772	Glp2r	-0.0148478	1.52265	-0.018	-0.045	-1	MvD
2773	Vps4a	-0.014857	0.519236	-0.096	-0.126	-1	MvD
2774	Gkap1	-0.0148802	0.695447	-0.157	-0.237	-1	MvD
2775	Pld3	-0.014884	1.88724	-0.005	-0.028	-1	MvD
2776	Gm15614	-0.014884	0.954444	-0.069	-0.096	-1	MvD
2777	Blvra	-0.0149429	2.12934	-0.009	-0.04	-1	MvD
2778	Pcbd1	-0.0150481	3.10795	-0.004	-0.025	-1	MvD
2779	Etfdh	-0.0150627	1.06921	-0.042	-0.086	-1	MvD
2780	Ceacam2	-0.0150639	1.94362	-0.005	-0.01	-1	MvD
2781	Ccdc28b	-0.0150709	2.97033	-0.002	-0.025	-1	MvD
2782	Mospd2	-0.0151469	1.49185	-0.027	-0.071	-1	MvD
2783	Men1	-0.0151478	1.06727	-0.014	-0.038	-1	MvD
2784	Thbs1	-0.0151744	2.43653	-0.009	-0.035	-1	MvD
2785	Ubp1	-0.0152822	-0.584885	-0.273	-0.184	-1	MvD
2786	1810034E14Rik	-0.0153175	3.95595	-0.002	-0.025	-1	MvD
2787	Vkorc1	-0.0153261	1.03885	-0.069	-0.116	-1	MvD
2788	Pcsk7	-0.0153401	1.09474	-0.031	-0.073	-1	MvD
2789	Fkbp10	-0.0153539	2.54505	-0.004	-0.02	-1	MvD
2790	Chac2	-0.0153866	-0.959414	-0.067	-0.028	-1	MvD
2791	Zfp524	-0.0153941	2.10224	-0.009	-0.04	-1	MvD
2792	Nae1	-0.0154534	0.815706	-0.108	-0.166	-1	MvD
2793	Trip6	-0.0154763	1.20376	-0.034	-0.081	-1	MvD
2794	Hadhb	-0.0154842	1.12933	-0.051	-0.106	-1	MvD
2795	Mllt1	-0.0154915	-0.953466	-0.058	-0.038	-1	MvD
2796	Smyd5	-0.0154947	-0.830952	-0.146	-0.083	-1	MvD
2797	Sdhb	-0.0155087	0.657683	-0.166	-0.242	-1	MvD
2798	Nop2	-0.0155159	-0.677389	-0.248	-0.166	-1	MvD
2799	Zmym6	-0.0155216	1.54449	-0.034	-0.063	-1	MvD
2800	Zdhhc12	-0.0155883	2.09543	-0.004	-0.015	-1	MvD
2801	Mrps15	-0.0156029	1.36136	-0.031	-0.076	-1	MvD
2802	Hmbs	-0.0156066	0.982419	-0.06	-0.118	-1	MvD
2803	Abl1	-0.0156104	-0.500804	-0.098	-0.088	-1	MvD
2804	Blcap	-0.0156287	-0.739075	-0.078	-0.053	-1	MvD
2805	Fance	-0.015637	1.22632	-0.038	-0.081	-1	MvD
2806	Ddi2	-0.0156456	-0.718693	-0.204	-0.134	-1	MvD
2807	Stx1a	-0.0156643	0.547549	-0.009	-0.023	-1	MvD
2808	Dot1l	-0.0156764	-0.690178	-0.224	-0.146	-1	MvD
2809	Tmem41a	-0.0156901	2.33282	-0.007	-0.023	-1	MvD
2810	Dpp9	-0.0156953	0.740767	-0.063	-0.083	-1	MvD
2811	H1f10	-0.0157749	0.543712	-0.004	-0.013	-1	MvD
2812	Wipf1	-0.0157856	-0.590163	-0.145	-0.091	-1	MvD
2813	Ssc5d	-0.0157863	1.64514	-0.011	-0.04	-1	MvD
2814	Proca1	-0.0158164	1.14203	-0.022	-0.033	-1	MvD
2815	Ifih1	-0.0158377	-1.85987	-0.016	-0.01	-1	MvD
2816	Csmd1	-0.0158595	0.521634	-0.344	-0.441	-1	MvD
2817	Hmga1	-0.0158967	-1.53704	-0.061	-0.02	-1	MvD
2818	Mvb12b	-0.0159348	1.96719	-0.024	-0.05	-1	MvD
2819	Mfsd10	-0.0159364	1.43036	-0.029	-0.073	-1	MvD
2820	Calcrl	-0.0159717	-2.1156	-0.043	-0.01	-1	MvD
2821	Gm16159	-0.0159842	-1.4378	-0.065	-0.025	-1	MvD
2822	Vapb	-0.016002	0.851528	-0.08	-0.144	-1	MvD
2823	Caln1	-0.0160059	0.551588	-0.011	-0.005	-1	MvD
2824	Nos1	-0.0160441	0.520812	-0.009	-0.02	-1	MvD
2825	Crtc1	-0.0160745	1.94627	-0.013	-0.04	-1	MvD
2826	Dock4	-0.0161139	-0.528965	-0.154	-0.091	-1	MvD
2827	Mrps21	-0.0161709	0.976132	-0.063	-0.121	-1	MvD
2828	Dnal1	-0.0161801	2.11573	-0.011	-0.038	-1	MvD
2829	Usp22	-0.0162341	-0.688529	-0.163	-0.101	-1	MvD
2830	Cd59a	-0.0163177	1.40962	-0.004	-0.013	-1	MvD
2831	Nde1	-0.0163913	0.782922	-0.072	-0.121	-1	MvD
2832	Cog5	-0.0163928	1.23579	-0.056	-0.101	-1	MvD
2833	Gm16133	-0.0164477	-0.534086	-0.013	-0.008	-1	MvD
2834	Vgll2	-0.0164494	0.945157	-0.042	-0.091	-1	MvD
2835	Scrn3	-0.0164657	0.705483	-0.013	-0.023	-1	MvD
2836	Acaa2	-0.016477	1.48559	-0.02	-0.048	-1	MvD
2837	Slc5a3	-0.0164967	-0.537448	-0.235	-0.156	-1	MvD
2838	Hunk	-0.0165094	2.5748	-0.004	-0.02	-1	MvD
2839	Acad9	-0.0165231	2.10708	-0.009	-0.038	-1	MvD
2840	Llgl1	-0.0165519	0.680342	-0.047	-0.058	-1	MvD
2841	Sult6b1	-0.0165576	1.6232	-0.007	-0.018	-1	MvD
2842	Wdr59	-0.0165733	0.584575	-0.092	-0.106	-1	MvD
2843	Il3ra	-0.0166359	0.553109	-0.011	-0.008	-1	MvD
2844	Nopchap1	-0.0166446	-0.551805	-0.288	-0.222	-1	MvD
2845	Fam161a	-0.01672	1.26564	-0.004	-0.01	-1	MvD
2846	Zfp367	-0.016747	0.665636	-0.033	-0.071	-1	MvD
2847	Hectd2os	-0.0168538	0.855264	-0.013	-0.01	-1	MvD
2848	Akap12	-0.016863	-2.71625	-0.036	-0.008	-1	MvD
2849	Plac8l1	-0.016863	2.68257	-0.005	-0.015	-1	MvD
2850	Igf2bp2	-0.0169395	-0.915235	-0.168	-0.098	-1	MvD
2851	Tent5d	-0.0170649	1.94419	-0.007	-0.02	-1	MvD
2852	Med30	-0.0170722	0.930523	-0.052	-0.103	-1	MvD
2853	Sdhaf1	-0.0171298	1.04273	-0.031	-0.068	-1	MvD
2854	Rragd	-0.017137	1.75844	-0.014	-0.033	-1	MvD
2855	Zc2hc1a	-0.01715	0.991992	-0.076	-0.134	-1	MvD
2856	Paxip1	-0.0171687	0.633015	-0.096	-0.118	-1	MvD
2857	Col6a3	-0.0171689	4.61949	-0.002	-0.023	-1	MvD
2858	Zyx	-0.0171974	1.1859	-0.043	-0.093	-1	MvD
2859	Pdp2	-0.0172426	1.19729	-0.007	-0.015	-1	MvD
2860	Ptcd2	-0.0172693	-1.6082	-0.04	-0.015	-1	MvD
2861	Cds2	-0.0173281	1.41456	-0.025	-0.063	-1	MvD
2862	Ccdc117	-0.0173281	-0.517805	-0.322	-0.254	-1	MvD
2863	Fndc5	-0.0173302	3.35935	-0.004	-0.018	-1	MvD
2864	Tmem106b	-0.0174002	1.31687	-0.018	-0.053	-1	MvD
2865	Ufsp2	-0.0174075	1.67419	-0.016	-0.045	-1	MvD
2866	Zfpm2	-0.0174597	0.870516	-0.154	-0.219	-1	MvD
2867	Tapbp	-0.0174822	-0.521192	-0.277	-0.189	-1	MvD
2868	Hmgxb3	-0.0174864	-0.62527	-0.179	-0.123	-1	MvD
2869	Gm57095	-0.0175134	-1.82022	-0.018	-0.008	-1	MvD
2870	Calca	-0.0175378	-2.234	-0.025	-0.005	-1	MvD
2871	Rsf1os2	-0.0175661	2.47107	-0.005	-0.018	-1	MvD
2872	Zfp319	-0.0175744	-0.980887	-0.025	-0.02	-1	MvD
2873	Ids	-0.0176322	1.87839	-0.014	-0.048	-1	MvD
2874	Htra2	-0.0176528	1.80506	-0.011	-0.04	-1	MvD
2875	Hlcs	-0.0176681	2.83173	-0.007	-0.03	-1	MvD
2876	Dnajc15	-0.0177241	1.08343	-0.038	-0.055	-1	MvD
2877	Matk	-0.0177796	-0.63614	-0.013	-0.003	-1	MvD
2878	Acbd5	-0.0178126	0.996077	-0.067	-0.123	-1	MvD
2879	ENSMUSG00000121393	-0.0178427	-1.39594	-0.038	-0.018	-1	MvD
2880	Ccrl2	-0.0178489	-1.2549	-0.016	-0.005	-1	MvD
2881	Tgfb2	-0.0178624	-0.652346	-0.233	-0.199	-1	MvD
2882	Stim1	-0.0178993	1.76645	-0.016	-0.053	-1	MvD
2883	Mpzl1	-0.0179266	1.3287	-0.036	-0.071	-1	MvD
2884	Srf	-0.0181045	2.08938	-0.009	-0.03	-1	MvD
2885	1700123O20Rik	-0.0181373	1.02804	-0.06	-0.108	-1	MvD
2886	Slc38a6	-0.01817	1.52618	-0.013	-0.04	-1	MvD
2887	Stub1	-0.0182047	0.691304	-0.156	-0.227	-1	MvD
2888	Alas1	-0.0182383	0.820662	-0.043	-0.088	-1	MvD
2889	Nr2c1	-0.0182476	-0.639636	-0.06	-0.043	-1	MvD
2890	Ak1	-0.0182603	3.79183	-0.002	-0.025	-1	MvD
2891	Gm15478	-0.0182629	-2.64952	-0.027	-0.005	-1	MvD
2892	Sdccag8	-0.0182842	1.44045	-0.018	-0.055	-1	MvD
2893	Pi4ka	-0.0182848	0.620509	-0.165	-0.199	-1	MvD
2894	Cfap300	-0.0182923	-1.12513	-0.014	-0.015	-1	MvD
2895	Cyb5d2	-0.0183046	-0.567036	-0.033	-0.025	-1	MvD
2896	Srrm3	-0.0183124	2.63203	-0.005	-0.013	-1	MvD
2897	Brd8dc	-0.018336	1.30398	-0.043	-0.078	-1	MvD
2898	1700037H04Rik	-0.0183393	0.548153	-0.016	-0.033	-1	MvD
2899	Ndufc1	-0.0183644	0.730029	-0.087	-0.146	-1	MvD
2900	Tshr	-0.0184128	2.26975	-0.011	-0.02	-1	MvD
2901	Fabp3	-0.0184609	0.669863	-0.007	-0.01	-1	MvD
2902	Bcat1	-0.0184761	-3.29315	-0.029	-0.003	-1	MvD
2903	Snx24	-0.0185015	1.4669	-0.036	-0.063	-1	MvD
2904	B230217O12Rik	-0.0185435	-1.70996	-0.018	-0.01	-1	MvD
2905	Pou5f2	-0.0185858	2.11204	-0.004	-0.01	-1	MvD
2906	Bet1	-0.018616	-0.668762	-0.183	-0.128	-1	MvD
2907	Lyrm2	-0.0186258	1.14462	-0.02	-0.025	-1	MvD
2908	Socs2	-0.0186327	0.686375	-0.069	-0.065	-1	MvD
2909	Eif1ad	-0.0187076	-0.570033	-0.268	-0.186	-1	MvD
2910	Gm17382	-0.0187134	1.37201	-0.033	-0.071	-1	MvD
2911	Gm36279	-0.0187665	3.24922	-0.005	-0.028	-1	MvD
2912	Aarsd1	-0.0187723	1.29176	-0.033	-0.065	-1	MvD
2913	Cfap92	-0.018776	1.47393	-0.005	-0.015	-1	MvD
2914	Ccnb2	-0.0187844	2.13869	-0.007	-0.023	-1	MvD
2915	Tceal8	-0.0188466	1.18526	-0.049	-0.101	-1	MvD
2916	Il17rd	-0.0188699	0.722683	-0.049	-0.096	-1	MvD
2917	Vegfb	-0.0188814	1.41879	-0.027	-0.063	-1	MvD
2918	Mapk1ip1l	-0.0188897	-0.588901	-0.242	-0.184	-1	MvD
2919	Ccdc138	-0.0189078	1.09127	-0.065	-0.078	-1	MvD
2920	Rgs20	-0.018935	-0.971742	-0.096	-0.045	-1	MvD
2921	Potegl	-0.0190273	2.24736	-0.016	-0.048	-1	MvD
2922	Hs3st3b1	-0.0190887	-1.06522	-0.031	-0.02	-1	MvD
2923	Wrn	-0.0191323	1.18757	-0.043	-0.071	-1	MvD
2924	Gas1	-0.0191418	1.4683	-0.031	-0.073	-1	MvD
2925	Gm14858	-0.0191974	3.57841	-0.004	-0.015	-1	MvD
2926	Ppp1r13b	-0.0192259	1.0649	-0.067	-0.106	-1	MvD
2927	Slc25a30	-0.0192282	-0.804673	-0.139	-0.078	-1	MvD
2928	Phka2	-0.0192474	1.11101	-0.051	-0.078	-1	MvD
2929	Gm34471	-0.0192829	-1.73049	-0.022	-0.003	-1	MvD
2930	Usp5	-0.019365	1.13593	-0.049	-0.088	-1	MvD
2931	Scaper	-0.019467	0.604126	-0.049	-0.086	-1	MvD
2932	Etv5	-0.019503	-0.873351	-0.092	-0.045	-1	MvD
2933	Slc25a12	-0.0195242	1.44763	-0.016	-0.03	-1	MvD
2934	Adam17	-0.0195437	-0.538179	-0.266	-0.207	-1	MvD
2935	Gm55330	-0.0196002	-0.794561	-0.108	-0.058	-1	MvD
2936	Ascc2	-0.0196587	-1.09995	-0.119	-0.065	-1	MvD
2937	Msantd4	-0.0197114	1.61086	-0.022	-0.06	-1	MvD
2938	Sox2ot	-0.0197868	2.23455	-0.013	-0.045	-1	MvD
2939	4921531C22Rik	-0.0197886	3.49691	-0.004	-0.023	-1	MvD
2940	Tpbg	-0.0198391	-0.671258	-0.007	-0.015	-1	MvD
2941	Poglut1	-0.0198678	1.06555	-0.051	-0.083	-1	MvD
2942	Tmem179b	-0.019878	3.70813	-0.002	-0.025	-1	MvD
2943	Stx3	-0.0198826	1.09013	-0.056	-0.096	-1	MvD
2944	Mtm1	-0.019956	2.8548	-0.004	-0.025	-1	MvD
2945	Lmbr1	-0.0200687	0.530427	-0.049	-0.035	-1	MvD
2946	Rnf121	-0.0201108	0.904508	-0.083	-0.146	-1	MvD
2947	Ankrd42	-0.0201581	1.29711	-0.009	-0.033	-1	MvD
2948	4921534H16Rik	-0.0201884	1.33512	-0.007	-0.028	-1	MvD
2949	Cdh23	-0.0202312	2.34826	-0.005	-0.023	-1	MvD
2950	Slc25a22	-0.0202331	1.01766	-0.013	-0.023	-1	MvD
2951	Zfp65	-0.0202394	1.30668	-0.013	-0.038	-1	MvD
2952	Med24	-0.0202399	1.53949	-0.024	-0.055	-1	MvD
2953	Trappc2	-0.0202955	1.47702	-0.018	-0.04	-1	MvD
2954	Gm48250	-0.0203415	1.34587	-0.016	-0.048	-1	MvD
2955	Ugp2	-0.0203419	0.536475	-0.09	-0.144	-1	MvD
2956	Edn1	-0.0203516	0.869683	-0.016	-0.013	-1	MvD
2957	Gm20528	-0.0204039	-3.91086	-0.016	0	-1	MvD
2958	Thap7	-0.0204191	0.797811	-0.054	-0.068	-1	MvD
2959	H2bc6	-0.0204371	-1.95707	-0.024	-0.01	-1	MvD
2960	Gm28229	-0.0204781	-0.94051	-0.024	-0.008	-1	MvD
2961	Rps6ka2	-0.0205998	1.05547	-0.013	-0.038	-1	MvD
2962	Dctn6	-0.020648	1.07207	-0.045	-0.093	-1	MvD
2963	S100a7a	-0.0206609	4.39136	-0.002	-0.023	-1	MvD
2964	Atpsckmt	-0.020718	0.611118	-0.016	-0.033	-1	MvD
2965	Rab40b	-0.0208004	3.67891	-0.002	-0.025	-1	MvD
2966	Slc12a8	-0.0208693	1.96528	-0.009	-0.013	-1	MvD
2967	Fibp	-0.020964	1.12431	-0.04	-0.071	-1	MvD
2968	Alms1	-0.0209741	1.15061	-0.06	-0.088	-1	MvD
2969	Erbb2	-0.0210449	2.18967	-0.007	-0.035	-1	MvD
2970	Hsf2bp	-0.0210488	2.17106	-0.005	-0.01	-1	MvD
2971	Tdrd7	-0.0210523	0.516941	-0.083	-0.101	-1	MvD
2972	Boc	-0.0210628	1.68209	-0.018	-0.053	-1	MvD
2973	Mus81	-0.0210657	-0.752257	-0.038	-0.018	-1	MvD
2974	Ccdc152	-0.0211364	1.00612	-0.016	-0.013	-1	MvD
2975	Pde7a	-0.0211522	-1.04907	-0.11	-0.068	-1	MvD
2976	Olfm2	-0.0211846	1.82232	-0.029	-0.055	-1	MvD
2977	Mok	-0.0211849	1.95508	-0.005	-0.02	-1	MvD
2978	2010109A12Rik	-0.0212077	0.900042	-0.034	-0.035	-1	MvD
2979	Adsl	-0.0212207	-0.790308	-0.139	-0.083	-1	MvD
2980	Upp2	-0.0212256	1.4976	-0.029	-0.058	-1	MvD
2981	Prkar1b	-0.021249	1.33149	-0.013	-0.033	-1	MvD
2982	Tes	-0.0212889	1.02652	-0.025	-0.03	-1	MvD
2983	Ogdh	-0.0212988	0.738807	-0.108	-0.154	-1	MvD
2984	Gm40841	-0.0213149	-0.70238	-0.029	-0.008	-1	MvD
2985	Ccdc25	-0.0213255	0.898463	-0.056	-0.111	-1	MvD
2986	Cep57l1	-0.0213578	1.92214	-0.011	-0.04	-1	MvD
2987	Cep350	-0.0213782	0.574139	-0.233	-0.297	-1	MvD
2988	Ankrd13c	-0.0213867	-0.561309	-0.311	-0.234	-1	MvD
2989	Cd320	-0.0214056	0.806301	-0.065	-0.088	-1	MvD
2990	Areg	-0.0214095	0.528981	-0.016	-0.033	-1	MvD
2991	Tmem132a	-0.0215376	0.968997	-0.005	-0.015	-1	MvD
2992	Creld1	-0.0215927	1.45348	-0.029	-0.065	-1	MvD
2993	Pdcd2l	-0.0216116	-0.540732	-0.092	-0.073	-1	MvD
2994	Scap	-0.021679	1.2245	-0.043	-0.093	-1	MvD
2995	Pacs1	-0.0216852	1.15213	-0.051	-0.098	-1	MvD
2996	Slpi	-0.0217154	1.04759	-0.016	-0.043	-1	MvD
2997	Emc1	-0.0217442	1.13981	-0.04	-0.081	-1	MvD
2998	Cdip1	-0.0218624	-0.601064	-0.156	-0.103	-1	MvD
2999	Stard3	-0.0219294	0.833067	-0.031	-0.038	-1	MvD
3000	Pwp2	-0.021964	-0.80009	-0.143	-0.081	-1	MvD
3001	C4b	-0.02197	-0.643655	-0.011	-0.01	-1	MvD
3002	Ccdc34	-0.0219716	1.67787	-0.018	-0.04	-1	MvD
3003	Asf1b	-0.0219998	2.39388	-0.004	-0.018	-1	MvD
3004	Zbtb22	-0.0221058	0.870688	-0.025	-0.038	-1	MvD
3005	Lcorl	-0.0221765	0.794939	-0.141	-0.209	-1	MvD
3006	Ctc1	-0.0222258	2.66824	-0.004	-0.025	-1	MvD
3007	Ddx55	-0.022229	1.73024	-0.014	-0.045	-1	MvD
3008	Dgke	-0.0222343	1.61067	-0.011	-0.033	-1	MvD
3009	Supt20	-0.0222744	0.732391	-0.136	-0.189	-1	MvD
3010	Dedd	-0.0222844	0.671481	-0.061	-0.078	-1	MvD
3011	Btg2	-0.0223332	0.983767	-0.069	-0.106	-1	MvD
3012	Rpgr	-0.022379	-1.17255	-0.02	-0.018	-1	MvD
3013	Hacd3	-0.0224169	-0.667603	-0.224	-0.149	-1	MvD
3014	Nup107	-0.0224176	0.932816	-0.069	-0.103	-1	MvD
3015	Sike1	-0.0224185	1.0658	-0.058	-0.111	-1	MvD
3016	Cfap70	-0.0224245	4.22467	-0.002	-0.023	-1	MvD
3017	Cib1	-0.0225274	1.25955	-0.034	-0.081	-1	MvD
3018	Sqle	-0.0226006	-0.782393	-0.054	-0.043	-1	MvD
3019	Pigw	-0.0226389	0.732539	-0.043	-0.06	-1	MvD
3020	Srgap1	-0.0226623	-1.63656	-0.061	-0.025	-1	MvD
3021	Vps37c	-0.0226715	-0.830314	-0.156	-0.098	-1	MvD
3022	Mlst8	-0.0227442	1.17401	-0.014	-0.023	-1	MvD
3023	Dusp9	-0.0227467	3.70443	-0.002	-0.025	-1	MvD
3024	Rmi1	-0.0228083	0.76085	-0.036	-0.048	-1	MvD
3025	Ppm1e	-0.0228442	1.6715	-0.014	-0.028	-1	MvD
3026	Mtmr6	-0.0228542	1.03417	-0.056	-0.096	-1	MvD
3027	Hgh1	-0.0229099	-1.55155	-0.049	-0.023	-1	MvD
3028	Fbxl20	-0.0229205	-0.669453	-0.21	-0.134	-1	MvD
3029	Dok4	-0.0229637	-1.56225	-0.011	-0.005	-1	MvD
3030	Ublcp1	-0.022988	1.10558	-0.043	-0.093	-1	MvD
3031	Mapk3	-0.0229985	0.867354	-0.025	-0.05	-1	MvD
3032	Plekho2	-0.0230133	0.969218	-0.04	-0.048	-1	MvD
3033	Zfp608	-0.0230473	1.39692	-0.016	-0.028	-1	MvD
3034	Ccs	-0.0231065	1.24831	-0.031	-0.058	-1	MvD
3035	Irx5	-0.023137	-2.87896	-0.029	-0.005	-1	MvD
3036	Fchsd2	-0.0232006	1.06031	-0.065	-0.121	-1	MvD
3037	Uhmk1	-0.0232451	-0.781941	-0.074	-0.035	-1	MvD
3038	Ube2j2	-0.0232641	-0.531067	-0.277	-0.191	-1	MvD
3039	Gm10509	-0.0232701	-1.54198	-0.016	-0.01	-1	MvD
3040	Pik3cb	-0.02328	1.62148	-0.011	-0.028	-1	MvD
3041	Dtx2	-0.0233062	-1.57066	-0.067	-0.03	-1	MvD
3042	R3hdm4	-0.0234642	1.9383	-0.009	-0.028	-1	MvD
3043	Trafd1	-0.0236406	-1.32659	-0.08	-0.035	-1	MvD
3044	Ahcy	-0.0236551	1.96467	-0.009	-0.025	-1	MvD
3045	Pccb	-0.0236915	1.14227	-0.025	-0.035	-1	MvD
3046	Hoxc8	-0.0236938	-1.06639	-0.016	-0.01	-1	MvD
3047	Pofut2	-0.0237064	0.666493	-0.09	-0.139	-1	MvD
3048	Ildr2	-0.0237104	2.52068	-0.005	-0.03	-1	MvD
3049	Tbc1d9b	-0.0238361	1.58155	-0.025	-0.06	-1	MvD
3050	Ptrh2	-0.0238718	-0.636157	-0.154	-0.111	-1	MvD
3051	Hgs	-0.0238794	-0.764038	-0.114	-0.06	-1	MvD
3052	Shb	-0.0238939	-0.646324	-0.065	-0.03	-1	MvD
3053	Golph3	-0.0239247	-0.569371	-0.271	-0.189	-1	MvD
3054	Tor1a	-0.0239394	1.03748	-0.049	-0.083	-1	MvD
3055	Tbx3os1	-0.0239874	2.30495	-0.004	-0.025	-1	MvD
3056	Xylb	-0.0240004	1.93877	-0.004	-0.015	-1	MvD
3057	Ift57	-0.0240004	0.877189	-0.069	-0.106	-1	MvD
3058	Pcmtd1	-0.0240155	0.993336	-0.069	-0.113	-1	MvD
3059	Cdkl2	-0.0240639	2.58896	-0.014	-0.035	-1	MvD
3060	Csrp1	-0.0241156	1.20009	-0.034	-0.078	-1	MvD
3061	Tmem236	-0.0241167	2.62968	-0.007	-0.03	-1	MvD
3062	Cd101	-0.0241497	-0.928017	-0.031	-0.01	-1	MvD
3063	Elmo1	-0.0241566	0.631315	-0.125	-0.136	-1	MvD
3064	Impa1	-0.0241567	1.48523	-0.024	-0.05	-1	MvD
3065	Orc3	-0.0242205	-0.712335	-0.148	-0.111	-1	MvD
3066	Clcn3	-0.0243581	0.76242	-0.085	-0.111	-1	MvD
3067	Slco1c1	-0.0243744	0.679091	-0.014	-0.013	-1	MvD
3068	Siva1	-0.024427	0.735409	-0.123	-0.189	-1	MvD
3069	Gm6559	-0.0245291	2.13449	-0.007	-0.018	-1	MvD
3070	Supt7l	-0.0245706	-1.18036	-0.024	-0.013	-1	MvD
3071	Lztr1	-0.0245823	1.34319	-0.029	-0.053	-1	MvD
3072	Zfp280b	-0.024655	1.29955	-0.011	-0.03	-1	MvD
3073	Ralgps2	-0.0246996	1.02006	-0.029	-0.058	-1	MvD
3074	Milr1	-0.0248961	1.70341	-0.018	-0.038	-1	MvD
3075	Gnal	-0.0250331	-1.40415	-0.018	-0.008	-1	MvD
3076	Cnot1	-0.0250382	-0.502652	-0.335	-0.254	-1	MvD
3077	Ovca2	-0.0250719	1.69299	-0.009	-0.02	-1	MvD
3078	Gsto2	-0.0250866	2.00724	-0.007	-0.015	-1	MvD
3079	Anapc13	-0.025258	1.10318	-0.022	-0.055	-1	MvD
3080	2210408I21Rik	-0.0252684	1.52696	-0.029	-0.071	-1	MvD
3081	Ints2	-0.0253094	0.94399	-0.045	-0.05	-1	MvD
3082	A730056A06Rik	-0.0253509	1.8105	-0.022	-0.058	-1	MvD
3083	Exoc8	-0.0254678	1.30658	-0.007	-0.025	-1	MvD
3084	Bpnt1	-0.0256552	1.32903	-0.033	-0.076	-1	MvD
3085	H1f4	-0.0257229	1.01613	-0.056	-0.101	-1	MvD
3086	Ctdsp1	-0.0257252	-0.605262	-0.09	-0.068	-1	MvD
3087	Bmper	-0.0257929	1.50173	-0.034	-0.048	-1	MvD
3088	Fig4	-0.0258684	2.0105	-0.007	-0.033	-1	MvD
3089	Eif2ak3	-0.02587	-0.7401	-0.19	-0.121	-1	MvD
3090	Phldb2	-0.0258789	1.91125	-0.009	-0.038	-1	MvD
3091	Ralgapa2	-0.0259117	0.912092	-0.089	-0.139	-1	MvD
3092	Zbtb2	-0.0259237	-0.968425	-0.083	-0.04	-1	MvD
3093	Cnpy3	-0.0259331	-0.627567	-0.242	-0.169	-1	MvD
3094	Abraxas1	-0.0259894	-1.17246	-0.034	-0.018	-1	MvD
3095	Minpp1	-0.0260574	1.3801	-0.029	-0.071	-1	MvD
3096	Rgs12	-0.0261394	1.90912	-0.005	-0.01	-1	MvD
3097	Tmco6	-0.0262354	0.951267	-0.014	-0.015	-1	MvD
3098	Btbd10	-0.0262456	0.825958	-0.103	-0.151	-1	MvD
3099	Lrrc8c	-0.0262633	2.115	-0.022	-0.053	-1	MvD
3100	Clmn	-0.0262709	1.3232	-0.038	-0.078	-1	MvD
3101	Ttyh1	-0.0262723	-1.32384	-0.036	-0.01	-1	MvD
3102	Ercc4	-0.0262758	1.14005	-0.02	-0.028	-1	MvD
3103	Nuf2	-0.0262946	-2.39593	-0.029	-0.005	-1	MvD
3104	Ppp6r1	-0.0263064	1.132	-0.045	-0.091	-1	MvD
3105	Sh3glb2	-0.0263263	1.92917	-0.002	-0.015	-1	MvD
3106	Slc35c2	-0.0263627	0.678371	-0.043	-0.06	-1	MvD
3107	Lrrc47	-0.0264011	0.523455	-0.063	-0.071	-1	MvD
3108	Gm32036	-0.0264032	0.866865	-0.009	-0.01	-1	MvD
3109	Itga1	-0.0264498	0.728728	-0.013	-0.03	-1	MvD
3110	Serinc4	-0.0264801	2.58983	-0.004	-0.013	-1	MvD
3111	AW209491	-0.0264878	0.510421	-0.013	-0.023	-1	MvD
3112	Gpd2	-0.0265016	1.80214	-0.016	-0.038	-1	MvD
3113	Galc	-0.0265137	1.27625	-0.009	-0.03	-1	MvD
3114	Rfx4	-0.0265375	1.70991	-0.013	-0.02	-1	MvD
3115	AU040320	-0.0265793	0.577115	-0.074	-0.081	-1	MvD
3116	Fut10	-0.0266057	-1.07071	-0.025	-0.018	-1	MvD
3117	Rcn3	-0.0266199	1.5321	-0.013	-0.043	-1	MvD
3118	ENSMUSG00000121452	-0.0266375	1.13944	-0.004	-0.013	-1	MvD
3119	Leprot	-0.0266853	2.0634	-0.011	-0.033	-1	MvD
3120	Gm6225	-0.0267402	-1.33126	-0.058	-0.03	-1	MvD
3121	Tmem208	-0.026844	0.573931	-0.186	-0.249	-1	MvD
3122	Nagpa	-0.0268918	1.06117	-0.011	-0.033	-1	MvD
3123	Fastkd5	-0.0269122	1.18712	-0.014	-0.025	-1	MvD
3124	Prss41	-0.0269299	2.61658	-0.004	-0.02	-1	MvD
3125	Gm30054	-0.0269564	0.815505	-0.025	-0.023	-1	MvD
3126	Atg16l2	-0.0270376	0.689987	-0.036	-0.05	-1	MvD
3127	Mrtfa	-0.0270605	-0.532	-0.121	-0.073	-1	MvD
3128	Gm17354	-0.0271744	-0.528719	-0.018	-0.018	-1	MvD
3129	Lhfp	-0.0272228	0.532889	-0.226	-0.312	-1	MvD
3130	Zyg11b	-0.0272987	-0.566497	-0.304	-0.237	-1	MvD
3131	Erlec1	-0.0273039	-0.64041	-0.076	-0.065	-1	MvD
3132	Tnfsf12	-0.0273574	1.00815	-0.013	-0.03	-1	MvD
3133	M6pr	-0.0274436	0.644625	-0.148	-0.222	-1	MvD
3134	Lrrc19	-0.0275101	2.12812	-0.005	-0.015	-1	MvD
3135	Gypc	-0.0275304	-1.26673	-0.009	-0.013	-1	MvD
3136	Prickle2	-0.0275439	1.2977	-0.024	-0.028	-1	MvD
3137	Zbtb7a	-0.027584	-0.674002	-0.221	-0.151	-1	MvD
3138	Vash2	-0.0276235	2.61257	-0.005	-0.018	-1	MvD
3139	Chmp2b	-0.0276295	0.8665	-0.085	-0.144	-1	MvD
3140	Gm29666	-0.027639	1.43814	-0.005	-0.013	-1	MvD
3141	Tent2	-0.027659	-0.51385	-0.26	-0.181	-1	MvD
3142	Rad9b	-0.0276704	1.51953	-0.027	-0.053	-1	MvD
3143	Nfs1	-0.0277021	1.17435	-0.029	-0.071	-1	MvD
3144	Glra1	-0.0277639	1.64604	-0.02	-0.045	-1	MvD
3145	Igfbp3	-0.0278222	-0.758699	-0.013	-0.003	-1	MvD
3146	Zc3hav1l	-0.0278459	-0.888801	-0.011	-0.015	-1	MvD
3147	Phgdh	-0.0278794	-1.08312	-0.098	-0.055	-1	MvD
3148	Dtl	-0.027887	-1.68481	-0.02	-0.003	-1	MvD
3149	Mapk8ip1	-0.0279543	2.81786	-0.004	-0.013	-1	MvD
3150	Pacsin3	-0.0280947	0.727148	-0.024	-0.025	-1	MvD
3151	Il6ra	-0.0280986	1.58749	-0.024	-0.058	-1	MvD
3152	Lnx2	-0.0281373	-0.878039	-0.054	-0.035	-1	MvD
3153	Gm48678	-0.0281388	0.792768	-0.056	-0.076	-1	MvD
3154	Mettl21a	-0.0282166	-2.15294	-0.024	-0.008	-1	MvD
3155	Dcps	-0.0282942	1.60011	-0.013	-0.028	-1	MvD
3156	Strip1	-0.0283955	0.727086	-0.043	-0.058	-1	MvD
3157	Ifit2	-0.0284267	2.71646	-0.004	-0.018	-1	MvD
3158	Trappc10	-0.0284605	0.524225	-0.172	-0.214	-1	MvD
3159	Usp20	-0.028467	1.0689	-0.018	-0.015	-1	MvD
3160	Gm46367	-0.0285011	1.18392	-0.024	-0.06	-1	MvD
3161	1500015A07Rik	-0.0285088	1.19666	-0.025	-0.035	-1	MvD
3162	Kat2b	-0.0285418	1.0246	-0.036	-0.045	-1	MvD
3163	Aloxe3	-0.0285439	-0.539903	-0.027	-0.01	-1	MvD
3164	Zcchc10	-0.0286502	0.5494	-0.071	-0.113	-1	MvD
3165	G0s2	-0.0286622	-0.982559	-0.005	-0.013	-1	MvD
3166	Car15	-0.0286667	1.60487	-0.004	-0.01	-1	MvD
3167	Klc4	-0.0286731	1.53428	-0.014	-0.023	-1	MvD
3168	Zfr2	-0.028676	-0.767922	-0.083	-0.043	-1	MvD
3169	Acd	-0.0287647	1.43852	-0.016	-0.035	-1	MvD
3170	Myo6	-0.0288121	-0.708557	-0.228	-0.154	-1	MvD
3171	Ankzf1	-0.0289006	-1.71577	-0.036	-0.013	-1	MvD
3172	Fto	-0.0289102	0.814557	-0.123	-0.181	-1	MvD
3173	Prkce	-0.0289459	-0.955785	-0.118	-0.076	-1	MvD
3174	Arsk	-0.0289667	2.0117	-0.004	-0.018	-1	MvD
3175	Evi5l	-0.0289729	2.11493	-0.007	-0.023	-1	MvD
3176	Cln5	-0.0289772	1.40645	-0.016	-0.045	-1	MvD
3177	Dnah17	-0.0290825	-1.33979	-0.013	-0.005	-1	MvD
3178	Siae	-0.0291231	2.37548	-0.007	-0.02	-1	MvD
3179	Dock5	-0.0291316	2.68576	-0.005	-0.02	-1	MvD
3180	Fbxo5	-0.0291672	4.12545	-0.002	-0.02	-1	MvD
3181	mt-Atp8	-0.0292518	0.60896	-0.217	-0.282	-1	MvD
3182	Inpp5e	-0.0292884	-0.951086	-0.014	-0.013	-1	MvD
3183	Zfp119b	-0.0293553	-1.52006	-0.025	-0.008	-1	MvD
3184	Pop4	-0.0293751	0.972287	-0.038	-0.058	-1	MvD
3185	Arrdc1	-0.0293757	2.663	-0.004	-0.023	-1	MvD
3186	Dusp2	-0.0293932	1.88029	-0.014	-0.045	-1	MvD
3187	Mlx	-0.0294287	1.54947	-0.014	-0.035	-1	MvD
3188	Tulp2	-0.0294551	2.20714	-0.007	-0.013	-1	MvD
3189	Zfp182	-0.0295645	1.39652	-0.018	-0.053	-1	MvD
3190	Obsl1	-0.0295912	0.889534	-0.014	-0.015	-1	MvD
3191	Vamp2	-0.0296005	-0.562853	-0.107	-0.071	-1	MvD
3192	Stat1	-0.0296189	1.55739	-0.018	-0.033	-1	MvD
3193	Ccn5	-0.0296305	3.13767	-0.002	-0.023	-1	MvD
3194	Wdr5	-0.0296631	-0.515808	-0.222	-0.154	-1	MvD
3195	Usf2	-0.0296636	1.09085	-0.056	-0.103	-1	MvD
3196	Gm28198	-0.0296938	1.01722	-0.061	-0.096	-1	MvD
3197	Msmo1	-0.0297885	-0.910066	-0.087	-0.058	-1	MvD
3198	Sap130	-0.0298026	-0.588306	-0.206	-0.159	-1	MvD
3199	Ctnnbip1	-0.0298594	1.60587	-0.018	-0.053	-1	MvD
3200	Rbm44	-0.030047	2.91876	-0.005	-0.013	-1	MvD
3201	Ipmk	-0.030056	0.574902	-0.089	-0.106	-1	MvD
3202	Adssl1	-0.0300817	3.61793	-0.002	-0.023	-1	MvD
3203	4921511I17Rik	-0.0301089	0.82887	-0.02	-0.023	-1	MvD
3204	Usp39	-0.0301095	-0.658679	-0.201	-0.128	-1	MvD
3205	Smad1	-0.0301373	-0.562453	-0.213	-0.164	-1	MvD
3206	Gm20468	-0.0301795	1.93541	-0.004	-0.015	-1	MvD
3207	Sgk3	-0.030295	3.99401	-0.004	-0.02	-1	MvD
3208	Spns1	-0.0303067	1.61815	-0.013	-0.043	-1	MvD
3209	Gosr2	-0.0303182	-0.652584	-0.172	-0.118	-1	MvD
3210	Gcfc2	-0.0303272	-1.50533	-0.024	-0.01	-1	MvD
3211	Plcb3	-0.0303747	1.61076	-0.02	-0.053	-1	MvD
3212	Nr1d1	-0.0303837	-0.573767	-0.268	-0.186	-1	MvD
3213	Rbbp9	-0.0304078	2.04935	-0.004	-0.02	-1	MvD
3214	Commd8	-0.0304315	0.714979	-0.06	-0.076	-1	MvD
3215	Arfgap3	-0.0305016	-0.646433	-0.204	-0.141	-1	MvD
3216	Snrk	-0.0305449	-0.745337	-0.154	-0.093	-1	MvD
3217	Abcb1a	-0.0306164	-0.945833	-0.009	-0.013	-1	MvD
3218	Shprh	-0.0306609	1.22657	-0.029	-0.071	-1	MvD
3219	Ttf1	-0.0306891	0.619459	-0.067	-0.081	-1	MvD
3220	Gm28379	-0.0307418	1.59747	-0.016	-0.023	-1	MvD
3221	Lrp4	-0.0307802	1.38396	-0.005	-0.01	-1	MvD
3222	Pax6os1	-0.0307913	0.575762	-0.011	-0.01	-1	MvD
3223	2310011J03Rik	-0.0308477	0.613115	-0.069	-0.108	-1	MvD
3224	Cep152	-0.0308782	0.625347	-0.024	-0.025	-1	MvD
3225	Cspg4	-0.0309674	2.62595	-0.004	-0.018	-1	MvD
3226	Egln3	-0.0309775	2.17871	-0.007	-0.03	-1	MvD
3227	Gm56952	-0.031066	1.23366	-0.009	-0.015	-1	MvD
3228	Unk	-0.0310723	-0.855521	-0.063	-0.045	-1	MvD
3229	Plekha8	-0.0310778	1.26273	-0.034	-0.078	-1	MvD
3230	Il17d	-0.0311181	1.82368	-0.013	-0.043	-1	MvD
3231	Taco1	-0.0311299	-2.31205	-0.034	-0.01	-1	MvD
3232	Dctd	-0.0311595	-0.629875	-0.025	-0.025	-1	MvD
3233	Scara5	-0.0311834	-1.25023	-0.087	-0.05	-1	MvD
3234	Marveld1	-0.031254	2.17312	-0.004	-0.015	-1	MvD
3235	Nxt1	-0.0312678	0.764959	-0.076	-0.134	-1	MvD
3236	Pkd1l3	-0.0312883	0.822235	-0.013	-0.015	-1	MvD
3237	Kxd1	-0.0312927	0.637425	-0.052	-0.093	-1	MvD
3238	H2-K2	-0.0313381	-0.614279	-0.067	-0.038	-1	MvD
3239	Mapk9	-0.0313742	-0.688363	-0.096	-0.073	-1	MvD
3240	Elk3	-0.0313844	1.99781	-0.009	-0.035	-1	MvD
3241	Steap4	-0.0314579	-0.944165	-0.116	-0.091	-1	MvD
3242	Cgnl1	-0.031505	1.80572	-0.013	-0.043	-1	MvD
3243	Rgp1	-0.0315432	0.998184	-0.011	-0.013	-1	MvD
3244	Nqo1	-0.0315446	2.72704	-0.005	-0.023	-1	MvD
3245	Cln8	-0.0315783	-1.30008	-0.052	-0.025	-1	MvD
3246	Med27	-0.0315983	0.992678	-0.052	-0.101	-1	MvD
3247	Ndufs2	-0.0316718	0.6869	-0.118	-0.161	-1	MvD
3248	Chn1	-0.031763	1.7374	-0.034	-0.071	-1	MvD
3249	Pxdn	-0.031872	-0.734147	-0.21	-0.144	-1	MvD
3250	Rangrf	-0.0318824	0.784215	-0.081	-0.141	-1	MvD
3251	Nexmif	-0.0318969	1.79933	-0.007	-0.018	-1	MvD
3252	Ctu2	-0.0319159	0.722386	-0.072	-0.108	-1	MvD
3253	Cntn5	-0.0319175	1.03424	-0.011	-0.013	-1	MvD
3254	Pelo	-0.0319391	-0.82119	-0.081	-0.05	-1	MvD
3255	Synpo	-0.032007	1.71641	-0.014	-0.04	-1	MvD
3256	Gm26510	-0.0320982	-2.11851	-0.045	-0.015	-1	MvD
3257	Ngef	-0.0321025	1.05985	-0.02	-0.045	-1	MvD
3258	Kdelr3	-0.032128	-0.988277	-0.04	-0.02	-1	MvD
3259	St3gal5	-0.0322477	-0.718095	-0.018	-0.018	-1	MvD
3260	2510002D24Rik	-0.0322492	2.00442	-0.009	-0.033	-1	MvD
3261	L1cam	-0.0322734	2.66676	-0.005	-0.023	-1	MvD
3262	Gm35188	-0.0323343	0.612874	-0.054	-0.058	-1	MvD
3263	Ociad2	-0.0325853	0.944558	-0.04	-0.06	-1	MvD
3264	Lrrcc1	-0.0325951	-0.537202	-0.016	-0.02	-1	MvD
3265	Rasa1	-0.0325953	-0.562034	-0.302	-0.229	-1	MvD
3266	Gpx7	-0.032664	1.52921	-0.005	-0.02	-1	MvD
3267	Gcat	-0.0327068	1.74438	-0.007	-0.03	-1	MvD
3268	Mrpl4	-0.0327338	0.818651	-0.099	-0.159	-1	MvD
3269	Cxcr5	-0.0327903	7.01487	0	-0.013	-1	MvD
3270	Adora2a	-0.0327903	5.88963	0	-0.013	-1	MvD
3271	Septin5	-0.0327903	4.22409	0	-0.013	-1	MvD
3272	Efhc1	-0.0327903	4.3137	0	-0.013	-1	MvD
3273	G730003C15Rik	-0.0327903	3.90036	0	-0.013	-1	MvD
3274	Myl1	-0.0327903	4.63048	0	-0.013	-1	MvD
3275	Kif26b	-0.0327903	4.6588	0	-0.013	-1	MvD
3276	Gm13184	-0.0327903	3.97919	0	-0.013	-1	MvD
3277	Gm43256	-0.0327903	3.93166	0	-0.013	-1	MvD
3278	Grin3a	-0.0327903	4.56396	0	-0.013	-1	MvD
3279	B4galt2	-0.0327903	4.28263	0	-0.013	-1	MvD
3280	Arhgef10l	-0.0327903	4.94904	0	-0.013	-1	MvD
3281	Acox3	-0.0327903	3.96039	0	-0.013	-1	MvD
3282	A430073D23Rik	-0.0327903	4.25742	0	-0.013	-1	MvD
3283	Zar1l	-0.0327903	5.73996	0	-0.013	-1	MvD
3284	Scrn1	-0.0327903	4.01458	0	-0.013	-1	MvD
3285	Il16	-0.0327903	4.97589	0	-0.013	-1	MvD
3286	Tsku	-0.0327903	4.89248	0	-0.013	-1	MvD
3287	Enkd1	-0.0327903	4.44299	0	-0.013	-1	MvD
3288	Abhd14b	-0.0327903	4.4245	0	-0.013	-1	MvD
3289	Lss	-0.0327903	4.31556	0	-0.013	-1	MvD
3290	Hal	-0.0327903	4.13038	0	-0.013	-1	MvD
3291	Trappc1	-0.0327903	4.26553	0	-0.013	-1	MvD
3292	Entpd5	-0.0327903	4.39994	0	-0.013	-1	MvD
3293	Fbln5	-0.0327903	5.12657	0	-0.013	-1	MvD
3294	Pde8b	-0.0327903	4.0813	0	-0.013	-1	MvD
3295	Zfp395	-0.0327903	5.17527	0	-0.013	-1	MvD
3296	Gm31458	-0.0327903	4.70031	0	-0.013	-1	MvD
3297	Commd5	-0.0327903	3.80161	0	-0.013	-1	MvD
3298	Gm41555	-0.0327903	4.17233	0	-0.013	-1	MvD
3299	Itpr3	-0.0327903	5.50568	0	-0.013	-1	MvD
3300	Gm32342	-0.0327903	4.6222	0	-0.013	-1	MvD
3301	Zfp518b	-0.0327903	4.01813	0	-0.013	-1	MvD
3302	Map6	-0.0327903	4.78657	0	-0.013	-1	MvD
3303	Gm10941	-0.0327903	4.458	0	-0.013	-1	MvD
3304	Ttc23l	-0.0327903	6.64924	0	-0.013	-1	MvD
3305	Itpa	-0.0328025	0.522358	-0.078	-0.118	-1	MvD
3306	1810009A15Rik	-0.0329389	0.714018	-0.089	-0.126	-1	MvD
3307	Rnf168	-0.033018	-0.587118	-0.094	-0.076	-1	MvD
3308	Ckb	-0.0330524	1.53979	-0.013	-0.023	-1	MvD
3309	Gm9947	-0.0330709	1.10408	-0.033	-0.073	-1	MvD
3310	Avil	-0.0330839	1.31269	-0.034	-0.06	-1	MvD
3311	Glmp	-0.0330967	1.96604	-0.007	-0.028	-1	MvD
3312	Adamts14	-0.0331428	-2.44183	-0.029	-0.008	-1	MvD
3313	Necap1	-0.0332234	-0.608571	-0.108	-0.081	-1	MvD
3314	Six2	-0.0332941	1.44015	-0.016	-0.048	-1	MvD
3315	H4c4	-0.0333108	1.25945	-0.022	-0.04	-1	MvD
3316	Phf2	-0.0333311	-0.884826	-0.128	-0.071	-1	MvD
3317	Dguok	-0.0333806	0.748813	-0.045	-0.081	-1	MvD
3318	Ndufa9	-0.0333957	0.826561	-0.074	-0.116	-1	MvD
3319	Kdm3b	-0.0334318	-0.576679	-0.228	-0.154	-1	MvD
3320	Sgcb	-0.033497	0.996804	-0.054	-0.106	-1	MvD
3321	Cd274	-0.0335688	-1.54432	-0.045	-0.015	-1	MvD
3322	Dync1li2	-0.0335791	0.507653	-0.123	-0.174	-1	MvD
3323	Mgarp	-0.0335807	-4.566	-0.014	0	-1	MvD
3324	A630001O12Rik	-0.0335807	-4.11796	-0.014	0	-1	MvD
3325	Gm33302	-0.0335807	-3.72107	-0.014	0	-1	MvD
3326	Cd74	-0.0335807	-6.62079	-0.014	0	-1	MvD
3327	Kif11	-0.0335807	-3.58004	-0.014	0	-1	MvD
3328	Rnf157	-0.0336482	-1.0368	-0.052	-0.033	-1	MvD
3329	Zfp703	-0.0336942	-0.835214	-0.11	-0.06	-1	MvD
3330	Gpn2	-0.0337936	-0.807559	-0.067	-0.05	-1	MvD
3331	Rbpjl	-0.0338164	2.47077	-0.005	-0.013	-1	MvD
3332	Ecm2	-0.0338462	1.52778	-0.007	-0.03	-1	MvD
3333	Fibin	-0.033932	1.95846	-0.013	-0.038	-1	MvD
3334	Gm36371	-0.0339929	2.58264	-0.005	-0.01	-1	MvD
3335	Gpatch11	-0.0339974	1.30842	-0.033	-0.071	-1	MvD
3336	Sertad2	-0.03409	0.653955	-0.166	-0.239	-1	MvD
3337	Gm29677	-0.0341098	2.74717	-0.005	-0.018	-1	MvD
3338	Hoxa13	-0.0342352	2.58966	-0.004	-0.023	-1	MvD
3339	Tmem107	-0.0342896	1.77153	-0.009	-0.033	-1	MvD
3340	Mrpl11	-0.0343863	1.02773	-0.054	-0.103	-1	MvD
3341	Ryr2	-0.0344076	-0.531188	-0.013	-0.01	-1	MvD
3342	Acad11	-0.0345312	2.67443	-0.004	-0.013	-1	MvD
3343	Yaf2	-0.034569	0.657546	-0.148	-0.209	-1	MvD
3344	Pop7	-0.0345977	1.03089	-0.036	-0.078	-1	MvD
3345	Plp2	-0.0346621	1.37261	-0.027	-0.065	-1	MvD
3346	Manba	-0.0346823	1.52109	-0.022	-0.045	-1	MvD
3347	Hip1	-0.0347579	1.3381	-0.024	-0.053	-1	MvD
3348	Oaz3	-0.0348127	1.95646	-0.005	-0.013	-1	MvD
3349	Alad	-0.0348773	0.819095	-0.014	-0.035	-1	MvD
3350	Gm26533	-0.0348956	-1.05555	-0.014	-0.01	-1	MvD
3351	Wnt9a	-0.0349773	1.88516	-0.011	-0.038	-1	MvD
3352	Zfp715	-0.0350125	1.45198	-0.029	-0.065	-1	MvD
3353	Plekhj1	-0.0350501	0.60466	-0.076	-0.123	-1	MvD
3354	H2ac6	-0.035086	1.69776	-0.011	-0.015	-1	MvD
3355	Gm26834	-0.0352235	-1.42774	-0.052	-0.018	-1	MvD
3356	Usp50	-0.035244	0.523532	-0.04	-0.04	-1	MvD
3357	Hsf1	-0.0353121	-0.635606	-0.184	-0.136	-1	MvD
3358	Lrrc43	-0.035327	2.51121	-0.005	-0.013	-1	MvD
3359	Rnf166	-0.0355682	-0.653253	-0.076	-0.053	-1	MvD
3360	Snapc5	-0.0356254	1.05543	-0.031	-0.063	-1	MvD
3361	Hddc2	-0.0356296	-1.69771	-0.02	-0.01	-1	MvD
3362	Sertad3	-0.0356696	3.68582	-0.002	-0.023	-1	MvD
3363	Tomm22	-0.035691	0.522509	-0.172	-0.242	-1	MvD
3364	Gm17494	-0.0357001	0.526131	-0.022	-0.038	-1	MvD
3365	Ncs1	-0.0357111	1.04807	-0.06	-0.091	-1	MvD
3366	Ntng2	-0.0357851	0.94712	-0.009	-0.01	-1	MvD
3367	Arhgap20	-0.0358008	-0.650006	-0.128	-0.073	-1	MvD
3368	Gm36445	-0.0358099	0.996698	-0.029	-0.045	-1	MvD
3369	Cenpx	-0.0358683	1.35941	-0.029	-0.065	-1	MvD
3370	Dnpep	-0.0360512	0.614369	-0.027	-0.05	-1	MvD
3371	Cxcl12	-0.0360678	1.37586	-0.02	-0.048	-1	MvD
3372	Tmem164	-0.0360688	0.916486	-0.074	-0.128	-1	MvD
3373	Gnptg	-0.0360894	1.19568	-0.025	-0.045	-1	MvD
3374	Nudt6	-0.0361891	1.49116	-0.011	-0.023	-1	MvD
3375	Stx4a	-0.0362149	0.856375	-0.076	-0.118	-1	MvD
3376	Dnah10	-0.0362182	2.3263	-0.007	-0.015	-1	MvD
3377	Zfp629	-0.0362299	1.15183	-0.025	-0.04	-1	MvD
3378	Klf10	-0.0362425	-1.18909	-0.083	-0.038	-1	MvD
3379	Mertk	-0.0363342	0.84772	-0.005	-0.018	-1	MvD
3380	Mesd	-0.036361	0.65822	-0.146	-0.214	-1	MvD
3381	Dctn5	-0.0364196	0.508815	-0.049	-0.068	-1	MvD
3382	Mamdc2	-0.0364563	2.10602	-0.005	-0.02	-1	MvD
3383	Zfp961	-0.0364942	0.56042	-0.047	-0.081	-1	MvD
3384	Mtmr9	-0.0365621	0.961405	-0.009	-0.018	-1	MvD
3385	Tmem88	-0.0366107	-0.679713	-0.031	-0.015	-1	MvD
3386	Tmco3	-0.0366836	1.18549	-0.02	-0.05	-1	MvD
3387	Rreb1	-0.0367095	1.89612	-0.009	-0.02	-1	MvD
3388	Ankdd1a	-0.0367927	2.74615	-0.002	-0.02	-1	MvD
3389	Syne3	-0.0368364	1.91743	-0.005	-0.028	-1	MvD
3390	Tmem129	-0.0368449	1.38585	-0.009	-0.018	-1	MvD
3391	Arhgef11	-0.0368552	0.717	-0.105	-0.146	-1	MvD
3392	Ip6k2	-0.0369346	-0.734139	-0.121	-0.078	-1	MvD
3393	Il17ra	-0.0370389	-0.508872	-0.271	-0.194	-1	MvD
3394	Wdhd1	-0.0370481	3.66786	-0.002	-0.013	-1	MvD
3395	Rraga	-0.0370513	0.589848	-0.146	-0.199	-1	MvD
3396	Thap2	-0.0371072	0.806722	-0.078	-0.136	-1	MvD
3397	Pdxdc1	-0.0371634	-0.535472	-0.203	-0.136	-1	MvD
3398	Vamp9	-0.0371939	-1.16379	-0.009	-0.01	-1	MvD
3399	Prkcd	-0.0371965	1.3405	-0.016	-0.028	-1	MvD
3400	Glo1	-0.0372088	0.604981	-0.168	-0.232	-1	MvD
3401	E330013P04Rik	-0.0372688	-0.724076	-0.027	-0.01	-1	MvD
3402	Slc37a1	-0.0373466	1.67397	-0.007	-0.013	-1	MvD
3403	Camk1	-0.0375228	0.96561	-0.034	-0.071	-1	MvD
3404	Pgam1	-0.0375739	0.523279	-0.21	-0.272	-1	MvD
3405	Zfp626	-0.0375798	2.02905	-0.007	-0.023	-1	MvD
3406	Ccdc88a	-0.0376062	0.502776	-0.259	-0.305	-1	MvD
3407	Mtif3	-0.0376169	1.74352	-0.013	-0.043	-1	MvD
3408	Srebf1	-0.0376189	-0.598419	-0.065	-0.05	-1	MvD
3409	Psmc4	-0.0376598	0.539021	-0.219	-0.285	-1	MvD
3410	Klf3	-0.0376601	0.915933	-0.078	-0.126	-1	MvD
3411	Gdf9	-0.0377712	1.35352	-0.007	-0.013	-1	MvD
3412	Gmppb	-0.0377778	-0.539828	-0.029	-0.025	-1	MvD
3413	Cyp27a1	-0.0378019	2.13173	-0.004	-0.01	-1	MvD
3414	Psmb10	-0.0378189	1.4082	-0.024	-0.06	-1	MvD
3415	Pcbd2	-0.0378318	1.37373	-0.025	-0.048	-1	MvD
3416	Farp1	-0.0378614	-0.95695	-0.069	-0.033	-1	MvD
3417	Lpl	-0.0378654	-0.928287	-0.116	-0.068	-1	MvD
3418	Bod1	-0.037873	0.796224	-0.074	-0.111	-1	MvD
3419	Slc16a1	-0.037953	-0.524829	-0.208	-0.179	-1	MvD
3420	Mmadhc	-0.038079	-0.588276	-0.188	-0.121	-1	MvD
3421	Scpep1os	-0.0380834	-0.62549	-0.024	-0.018	-1	MvD
3422	Gm884	-0.0381124	1.71643	-0.014	-0.013	-1	MvD
3423	Rpp40	-0.0382051	0.752879	-0.014	-0.035	-1	MvD
3424	Hkdc1	-0.0382703	2.66399	-0.004	-0.013	-1	MvD
3425	Nrxn2	-0.0382938	1.54072	-0.016	-0.033	-1	MvD
3426	Afap1l2	-0.0383568	1.83909	-0.009	-0.023	-1	MvD
3427	Epas1	-0.0385187	1.00769	-0.051	-0.055	-1	MvD
3428	Foxj2	-0.0385209	0.90706	-0.022	-0.048	-1	MvD
3429	Zfp335	-0.0385927	-0.521523	-0.051	-0.028	-1	MvD
3430	Gm20755	-0.038631	-1.15289	-0.125	-0.076	-1	MvD
3431	Slc25a43	-0.0386335	-1.57211	-0.04	-0.018	-1	MvD
3432	Ccdc6	-0.0386595	0.879964	-0.051	-0.076	-1	MvD
3433	Tmem60	-0.0388061	0.942259	-0.056	-0.098	-1	MvD
3434	Haus2	-0.0388553	0.762187	-0.025	-0.05	-1	MvD
3435	Edem3	-0.0388597	-0.563034	-0.235	-0.171	-1	MvD
3436	Taf10	-0.0388665	0.531235	-0.204	-0.275	-1	MvD
3437	Plcxd1	-0.0389253	0.715277	-0.011	-0.013	-1	MvD
3438	Dlg5	-0.0389327	-0.907518	-0.058	-0.025	-1	MvD
3439	Ppcdc	-0.0389808	1.61894	-0.009	-0.018	-1	MvD
3440	Cpsf1	-0.0390082	-0.940346	-0.04	-0.025	-1	MvD
3441	Rassf5	-0.0390551	0.934478	-0.013	-0.013	-1	MvD
3442	Bbs9	-0.0390894	1.51739	-0.018	-0.05	-1	MvD
3443	Kcnmb4	-0.0391778	-1.40432	-0.014	-0.01	-1	MvD
3444	Odad2	-0.0392246	-3.26256	-0.024	-0.003	-1	MvD
3445	Arfgef3	-0.0394517	0.776651	-0.004	-0.01	-1	MvD
3446	Eif4e3	-0.0394949	0.591681	-0.105	-0.146	-1	MvD
3447	Nfkbie	-0.0395212	-1.14114	-0.045	-0.023	-1	MvD
3448	Stat6	-0.0395844	1.22158	-0.016	-0.045	-1	MvD
3449	Dbf4	-0.0396295	-1.6694	-0.042	-0.015	-1	MvD
3450	Atp6ap1	-0.0397094	0.610497	-0.15	-0.202	-1	MvD
3451	Mei1	-0.0397141	0.816987	-0.02	-0.038	-1	MvD
3452	Pbrm1	-0.0397499	0.504008	-0.244	-0.315	-1	MvD
3453	Csnk1e	-0.0400139	-0.585996	-0.241	-0.171	-1	MvD
3454	Ext2	-0.0400974	1.09356	-0.043	-0.088	-1	MvD
3455	Cenpp	-0.0401744	1.42802	-0.025	-0.063	-1	MvD
3456	A430035B10Rik	-0.0402684	2.07399	-0.004	-0.01	-1	MvD
3457	Rab5c	-0.0402783	0.634659	-0.134	-0.191	-1	MvD
3458	2810002D19Rik	-0.0403112	-1.74209	-0.024	-0.005	-1	MvD
3459	Rida	-0.0403926	1.29424	-0.007	-0.015	-1	MvD
3460	Mideas	-0.040407	0.873709	-0.02	-0.018	-1	MvD
3461	Naf1	-0.0404685	-0.629199	-0.226	-0.159	-1	MvD
3462	4930512B01Rik	-0.0404899	0.574288	-0.024	-0.025	-1	MvD
3463	Gm19951	-0.0405665	-0.883517	-0.067	-0.033	-1	MvD
3464	Jup	-0.0406862	1.29059	-0.031	-0.071	-1	MvD
3465	Zfp458	-0.0407493	2.01773	-0.009	-0.03	-1	MvD
3466	Zdhhc2	-0.040781	0.650595	-0.08	-0.123	-1	MvD
3467	Zbtb12	-0.0408234	2.15673	-0.005	-0.025	-1	MvD
3468	Fam149a	-0.0408556	3.15927	-0.002	-0.023	-1	MvD
3469	Calm3	-0.0408637	2.08897	-0.005	-0.025	-1	MvD
3470	Rngtt	-0.0409084	0.548137	-0.212	-0.272	-1	MvD
3471	Inca1	-0.0409425	2.76567	-0.004	-0.01	-1	MvD
3472	Kbtbd3	-0.0410713	-1.29664	-0.013	-0.008	-1	MvD
3473	Usp2	-0.041143	1.2913	-0.025	-0.05	-1	MvD
3474	Slc25a17	-0.0412055	0.74826	-0.072	-0.123	-1	MvD
3475	Plxnc1	-0.0412269	-0.52611	-0.025	-0.008	-1	MvD
3476	Slc39a3	-0.0412361	1.82583	-0.009	-0.025	-1	MvD
3477	Mcee	-0.0412661	2.32212	-0.004	-0.015	-1	MvD
3478	Ahcyl	-0.0413391	1.45172	-0.014	-0.035	-1	MvD
3479	Gm3336	-0.0413757	2.28727	-0.009	-0.015	-1	MvD
3480	Nagk	-0.0414698	1.88686	-0.007	-0.023	-1	MvD
3481	Rab28	-0.041568	0.658733	-0.148	-0.202	-1	MvD
3482	Zfp667	-0.0416428	1.97228	-0.007	-0.02	-1	MvD
3483	Trim32	-0.0416652	0.526842	-0.013	-0.013	-1	MvD
3484	Lmnb1	-0.0416847	1.21811	-0.027	-0.06	-1	MvD
3485	Commd6	-0.0417063	0.642873	-0.098	-0.144	-1	MvD
3486	Kdm4a	-0.0417532	-0.584751	-0.105	-0.06	-1	MvD
3487	Fdxacb1	-0.0417563	0.89643	-0.027	-0.04	-1	MvD
3488	Prrg1	-0.0417657	1.13018	-0.024	-0.025	-1	MvD
3489	Rffl	-0.0418466	-0.781786	-0.143	-0.083	-1	MvD
3490	Serpini1	-0.0418527	0.746201	-0.074	-0.091	-1	MvD
3491	Cntrl	-0.0418797	0.84552	-0.072	-0.108	-1	MvD
3492	Orc4	-0.0419162	-0.589774	-0.253	-0.179	-1	MvD
3493	Kif27	-0.0419518	2.26974	-0.005	-0.018	-1	MvD
3494	Mrpl34	-0.0419813	1.45609	-0.02	-0.045	-1	MvD
3495	Dynlt3	-0.042056	0.71698	-0.089	-0.149	-1	MvD
3496	Sdk1	-0.0421184	1.22199	-0.042	-0.063	-1	MvD
3497	Gm20257	-0.0421232	-1.63806	-0.027	-0.01	-1	MvD
3498	Acot2	-0.0421815	-2.55449	-0.024	-0.005	-1	MvD
3499	Kctd18	-0.0421913	-0.852372	-0.118	-0.076	-1	MvD
3500	Slc38a7	-0.0421975	3.1639	-0.004	-0.02	-1	MvD
3501	Ice2	-0.0422855	-1.12725	-0.054	-0.023	-1	MvD
3502	E2f1	-0.0425091	1.89097	-0.014	-0.04	-1	MvD
3503	Cd24a	-0.0425231	2.59248	-0.005	-0.023	-1	MvD
3504	Psmb8	-0.0425252	1.43404	-0.025	-0.053	-1	MvD
3505	AA465934	-0.0425254	1.3455	-0.027	-0.063	-1	MvD
3506	Slc35a5	-0.0425655	1.91655	-0.004	-0.018	-1	MvD
3507	Mcm6	-0.0426231	1.12316	-0.043	-0.078	-1	MvD
3508	Tmem29	-0.0426652	1.28771	-0.022	-0.035	-1	MvD
3509	Thbs2	-0.0427572	0.60397	-0.06	-0.106	-1	MvD
3510	Psmd13	-0.0428037	0.501121	-0.166	-0.204	-1	MvD
3511	Psme3ip1	-0.0428235	-0.57369	-0.203	-0.141	-1	MvD
3512	Gm48084	-0.0428621	1.86249	-0.016	-0.04	-1	MvD
3513	Gm3734	-0.0429554	-1.14446	-0.013	-0.005	-1	MvD
3514	Septin8	-0.0430501	-0.734363	-0.108	-0.076	-1	MvD
3515	Exoc1	-0.0430607	0.896376	-0.031	-0.058	-1	MvD
3516	Faap100	-0.0430713	0.967864	-0.018	-0.04	-1	MvD
3517	H2ac25	-0.0431078	0.648319	-0.034	-0.04	-1	MvD
3518	Steap3	-0.0431464	2.4596	-0.004	-0.02	-1	MvD
3519	Exo5	-0.043167	3.04815	-0.002	-0.023	-1	MvD
3520	Paip1	-0.0432728	-0.519925	-0.239	-0.194	-1	MvD
3521	Ero1b	-0.0432771	-0.531542	-0.201	-0.166	-1	MvD
3522	Exoc7	-0.0432773	1.36234	-0.025	-0.06	-1	MvD
3523	Stx2	-0.0433584	1.55727	-0.011	-0.035	-1	MvD
3524	Dnhd1	-0.04338	2.63171	-0.009	-0.025	-1	MvD
3525	Gm15261	-0.0434267	1.35264	-0.036	-0.073	-1	MvD
3526	Chst8	-0.0434358	-0.539564	-0.071	-0.035	-1	MvD
3527	Slc22a14	-0.0434863	1.02497	-0.022	-0.033	-1	MvD
3528	Ubox5	-0.0435429	-0.642058	-0.054	-0.045	-1	MvD
3529	9030624G23Rik	-0.0435571	-1.50954	-0.034	-0.013	-1	MvD
3530	BC002059	-0.0436439	-0.504626	-0.047	-0.038	-1	MvD
3531	Zdhhc9	-0.0437617	1.04329	-0.025	-0.048	-1	MvD
3532	Ctsa	-0.0438346	1.95371	-0.009	-0.035	-1	MvD
3533	Slc35e3	-0.0438787	1.29714	-0.02	-0.045	-1	MvD
3534	Sgms1	-0.0439318	1.18706	-0.042	-0.078	-1	MvD
3535	Gtf2h2	-0.0439344	0.935628	-0.029	-0.038	-1	MvD
3536	Gm13402	-0.0439596	0.932425	-0.009	-0.01	-1	MvD
3537	Ecsit	-0.0439715	0.801109	-0.045	-0.065	-1	MvD
3538	Has2os	-0.044022	1.86621	-0.011	-0.025	-1	MvD
3539	Serpine1	-0.0441938	0.664859	-0.087	-0.136	-1	MvD
3540	D330041H03Rik	-0.044225	-1.2033	-0.016	-0.008	-1	MvD
3541	Dpy30	-0.0442958	0.638195	-0.089	-0.144	-1	MvD
3542	Als2	-0.0443059	1.1803	-0.024	-0.055	-1	MvD
3543	Smim36	-0.0443119	1.42408	-0.005	-0.01	-1	MvD
3544	Hoxc4	-0.0443637	-2.2679	-0.029	-0.008	-1	MvD
3545	Mtmr14	-0.044575	-0.815799	-0.123	-0.068	-1	MvD
3546	Iqcg	-0.0446025	-2.0854	-0.022	-0.005	-1	MvD
3547	Apod	-0.0446031	2.23014	-0.007	-0.023	-1	MvD
3548	Jmjd4	-0.0446534	0.655131	-0.014	-0.015	-1	MvD
3549	Zfp444	-0.0446735	1.52732	-0.018	-0.038	-1	MvD
3550	Ddx19b	-0.0447124	1.4993	-0.009	-0.018	-1	MvD
3551	Zdhhc17	-0.0447486	0.676162	-0.13	-0.169	-1	MvD
3552	2900092C05Rik	-0.0450296	1.92656	-0.004	-0.01	-1	MvD
3553	Heg1	-0.0450651	0.977091	-0.076	-0.121	-1	MvD
3554	Slc2a9	-0.0450801	1.82114	-0.005	-0.013	-1	MvD
3555	Gfod2	-0.0451041	0.860934	-0.029	-0.05	-1	MvD
3556	Fyb	-0.0451557	1.23034	-0.004	-0.018	-1	MvD
3557	Nrarp	-0.045175	1.47021	-0.005	-0.015	-1	MvD
3558	Ifi30	-0.0451774	0.830982	-0.013	-0.033	-1	MvD
3559	Prdm15	-0.0453121	0.975611	-0.042	-0.048	-1	MvD
3560	Adgrl2	-0.0453201	-1.84157	-0.049	-0.02	-1	MvD
3561	Man2b1	-0.0454565	1.04224	-0.031	-0.065	-1	MvD
3562	Gm44649	-0.0455075	1.39216	-0.011	-0.023	-1	MvD
3563	Gm11476	-0.0456501	3.91334	-0.002	-0.02	-1	MvD
3564	Gm2885	-0.0456886	1.36035	-0.004	-0.01	-1	MvD
3565	Whamm	-0.0458209	-0.942386	-0.13	-0.078	-1	MvD
3566	Marchf10	-0.0459287	-1.312	-0.024	-0.005	-1	MvD
3567	Ephb2	-0.0459311	-0.748603	-0.02	-0.008	-1	MvD
3568	Ccdc125	-0.0461236	1.87469	-0.009	-0.03	-1	MvD
3569	Gin1	-0.0461351	1.55991	-0.007	-0.02	-1	MvD
3570	Pax7	-0.0462038	0.611201	-0.137	-0.207	-1	MvD
3571	Poglut3	-0.0464051	1.99073	-0.007	-0.03	-1	MvD
3572	Gpc5	-0.0464753	1.3334	-0.024	-0.023	-1	MvD
3573	Dnph1	-0.046566	1.89875	-0.011	-0.033	-1	MvD
3574	Mfsd1	-0.0465823	1.98874	-0.009	-0.033	-1	MvD
3575	Snx1	-0.0465899	0.513709	-0.221	-0.295	-1	MvD
3576	Pfdn6	-0.0466464	0.516725	-0.21	-0.27	-1	MvD
3577	Haus7	-0.0466724	0.665929	-0.029	-0.05	-1	MvD
3578	Fcgr1	-0.0466799	2.22297	-0.005	-0.025	-1	MvD
3579	4930563E22Rik	-0.0466975	-1.98402	-0.018	-0.005	-1	MvD
3580	2900005J15Rik	-0.0468621	1.70498	-0.007	-0.025	-1	MvD
3581	Rinl	-0.0468993	2.39131	-0.004	-0.015	-1	MvD
3582	Slc26a11	-0.0469528	-0.64551	-0.018	-0.008	-1	MvD
3583	Mis12	-0.0469804	-0.723477	-0.136	-0.091	-1	MvD
3584	Zfp13	-0.0470771	3.48391	-0.004	-0.02	-1	MvD
3585	Thap11	-0.04713	0.642598	-0.047	-0.058	-1	MvD
3586	Kalrn	-0.0471479	0.703906	-0.128	-0.164	-1	MvD
3587	Ric3	-0.0471654	1.46442	-0.007	-0.025	-1	MvD
3588	Mepce	-0.0471921	0.889053	-0.085	-0.128	-1	MvD
3589	Brcc3	-0.0472341	1.2034	-0.036	-0.078	-1	MvD
3590	Papss2	-0.0472356	-1.14942	-0.022	-0.015	-1	MvD
3591	Mdga1	-0.0472703	1.57697	-0.025	-0.043	-1	MvD
3592	Ganc	-0.0472788	2.58602	-0.004	-0.013	-1	MvD
3593	Nudt13	-0.0472975	1.02032	-0.024	-0.05	-1	MvD
3594	5730480H06Rik	-0.047303	-0.940648	-0.027	-0.02	-1	MvD
3595	Scml4	-0.0473386	0.809849	-0.056	-0.058	-1	MvD
3596	Gpm6b	-0.047411	-0.70726	-0.085	-0.065	-1	MvD
3597	Gpatch3	-0.0474589	2.00624	-0.009	-0.03	-1	MvD
3598	Zbtb37	-0.0474866	1.44093	-0.034	-0.06	-1	MvD
3599	Prc1	-0.047545	1.95327	-0.009	-0.03	-1	MvD
3600	Iars2	-0.0475977	-0.884509	-0.121	-0.071	-1	MvD
3601	Pwwp3b	-0.0476178	0.706374	-0.047	-0.086	-1	MvD
3602	Plod3	-0.0477293	0.800415	-0.036	-0.073	-1	MvD
3603	Mif4gd	-0.047804	1.65814	-0.011	-0.038	-1	MvD
3604	Il27	-0.0478175	-1.78897	-0.022	-0.005	-1	MvD
3605	Ryk	-0.0478467	0.655165	-0.11	-0.174	-1	MvD
3606	Gm527	-0.0478491	1.29196	-0.027	-0.058	-1	MvD
3607	Gemin8	-0.0478625	-1.16099	-0.016	-0.01	-1	MvD
3608	Rab34	-0.0481512	0.6196	-0.051	-0.081	-1	MvD
3609	Apaf1	-0.048168	-0.52775	-0.022	-0.028	-1	MvD
3610	Gm55594	-0.0483426	-0.789902	-0.114	-0.063	-1	MvD
3611	Prkd1	-0.0483693	0.881269	-0.052	-0.101	-1	MvD
3612	Gm32219	-0.0483794	-0.562487	-0.096	-0.055	-1	MvD
3613	Slc2a3	-0.048425	1.01178	-0.031	-0.068	-1	MvD
3614	Kcnn3	-0.0484646	-0.685437	-0.107	-0.065	-1	MvD
3615	Poteg	-0.048484	-0.722729	-0.184	-0.121	-1	MvD
3616	Iah1	-0.0485244	1.06537	-0.013	-0.035	-1	MvD
3617	A630072M18Rik	-0.0486189	-0.598751	-0.034	-0.018	-1	MvD
3618	Tti1	-0.0486413	2.31945	-0.007	-0.025	-1	MvD
3619	Ust	-0.0486481	-0.816535	-0.078	-0.038	-1	MvD
3620	Dda1	-0.0486626	0.737514	-0.074	-0.128	-1	MvD
3621	Tns2	-0.0487376	2.02231	-0.009	-0.033	-1	MvD
3622	Gm20743	-0.0488124	3.06545	-0.005	-0.015	-1	MvD
3623	3110009E18Rik	-0.0488674	1.25451	-0.029	-0.063	-1	MvD
3624	Stard5	-0.048884	1.75021	-0.011	-0.018	-1	MvD
3625	Rchy1	-0.0489878	0.88876	-0.071	-0.103	-1	MvD
3626	Mmgt1	-0.0490656	1.12125	-0.04	-0.081	-1	MvD
3627	Gtpbp3	-0.0490718	3.08659	-0.002	-0.01	-1	MvD
3628	4930511M06Rik	-0.0490998	1.4972	-0.013	-0.023	-1	MvD
3629	Heatr5a	-0.0492859	0.948531	-0.083	-0.131	-1	MvD
3630	Sys1	-0.0494038	0.760025	-0.076	-0.128	-1	MvD
3631	Zfp874b	-0.0494238	-0.792545	-0.06	-0.038	-1	MvD
3632	Gm12762	-0.0494298	1.39125	-0.009	-0.013	-1	MvD
3633	Ldlr	-0.0496869	-1.17603	-0.085	-0.048	-1	MvD
3634	Cops7b	-0.0497422	1.88376	-0.011	-0.038	-1	MvD
3635	Lrrc14	-0.0498344	0.821819	-0.052	-0.078	-1	MvD
3636	Enah	-0.049914	0.690317	-0.139	-0.189	-1	MvD
3637	Crybg3	-0.0500092	-0.547298	-0.237	-0.169	-1	MvD
3638	Atpaf1	-0.0500764	1.88526	-0.009	-0.02	-1	MvD
3639	Ctsh	-0.0501667	1.03871	-0.024	-0.04	-1	MvD
3640	Serac1	-0.0501993	2.49013	-0.007	-0.023	-1	MvD
3641	Adprm	-0.0502006	1.4649	-0.02	-0.035	-1	MvD
3642	B630019A10Rik	-0.050256	-1.2177	-0.014	-0.008	-1	MvD
3643	Zfp711	-0.0502596	-0.635803	-0.025	-0.028	-1	MvD
3644	Rgs9	-0.0503624	0.609479	-0.04	-0.045	-1	MvD
3645	Gm47096	-0.0503769	-0.721828	-0.031	-0.013	-1	MvD
3646	P3h1	-0.0504966	0.85897	-0.018	-0.033	-1	MvD
3647	Thoc6	-0.050505	0.876726	-0.085	-0.136	-1	MvD
3648	Zfp617	-0.0505337	1.15147	-0.027	-0.063	-1	MvD
3649	Prcc	-0.0505445	-0.789214	-0.112	-0.068	-1	MvD
3650	Npr2	-0.0505554	1.13149	-0.02	-0.033	-1	MvD
3651	Zfp59	-0.0505606	2.86834	-0.005	-0.018	-1	MvD
3652	Fstl3	-0.0506127	3.87599	-0.002	-0.02	-1	MvD
3653	Wdr41	-0.0506333	0.839718	-0.025	-0.045	-1	MvD
3654	Dapp1	-0.0506389	2.38388	-0.005	-0.013	-1	MvD
3655	Tmbim4	-0.0507927	0.559419	-0.181	-0.252	-1	MvD
3656	Tmem232	-0.0508849	1.74713	-0.027	-0.045	-1	MvD
3657	Gm43581	-0.0508982	-1.9123	-0.02	-0.008	-1	MvD
3658	Gm34102	-0.0509707	0.611642	-0.007	-0.02	-1	MvD
3659	Gm56806	-0.0511545	1.05518	-0.005	-0.01	-1	MvD
3660	Arhgef40	-0.0511857	1.35112	-0.02	-0.043	-1	MvD
3661	Gm43378	-0.0511942	-0.65586	-0.011	-0.005	-1	MvD
3662	B230307C23Rik	-0.0512064	0.640182	-0.087	-0.098	-1	MvD
3663	Kras	-0.0512284	0.554248	-0.199	-0.257	-1	MvD
3664	Gm13703	-0.0512294	-2.05191	-0.033	-0.008	-1	MvD
3665	Rbl2	-0.0512944	1.66271	-0.014	-0.035	-1	MvD
3666	Ndrg4	-0.0513355	1.19227	-0.005	-0.015	-1	MvD
3667	Smim30	-0.0514748	1.11507	-0.038	-0.076	-1	MvD
3668	Odf2l	-0.0515167	0.632957	-0.074	-0.096	-1	MvD
3669	Corin	-0.0516639	2.81376	-0.002	-0.02	-1	MvD
3670	Col1a2	-0.0518983	3.19408	-0.009	-0.033	-1	MvD
3671	Mpped2	-0.0518998	-2.02691	-0.022	-0.008	-1	MvD
3672	Kif19b	-0.0519161	1.11664	-0.025	-0.033	-1	MvD
3673	Aktip	-0.0520859	1.39774	-0.02	-0.05	-1	MvD
3674	Pgap4	-0.0522042	1.33254	-0.018	-0.035	-1	MvD
3675	B9d1	-0.0523503	0.634861	-0.02	-0.038	-1	MvD
3676	Zfp983	-0.0524127	-1.4818	-0.013	-0.008	-1	MvD
3677	H4c3	-0.0524158	1.69765	-0.005	-0.01	-1	MvD
3678	Arhgef26	-0.0524839	1.39999	-0.027	-0.058	-1	MvD
3679	Rsph1	-0.052549	2.56284	-0.004	-0.015	-1	MvD
3680	Sf3a2	-0.0526843	0.509629	-0.06	-0.093	-1	MvD
3681	3010003L21Rik	-0.0528961	1.23043	-0.025	-0.048	-1	MvD
3682	Cldn12	-0.0529449	-0.513342	-0.04	-0.018	-1	MvD
3683	Zfp169	-0.0530867	1.11925	-0.027	-0.043	-1	MvD
3684	Fktn	-0.053205	0.813287	-0.08	-0.113	-1	MvD
3685	Kcnc3	-0.0532281	1.4924	-0.024	-0.055	-1	MvD
3686	Mrc1	-0.0533555	1.86422	-0.005	-0.018	-1	MvD
3687	Kdm1b	-0.0534647	-1.11605	-0.045	-0.023	-1	MvD
3688	Gstp1	-0.0536087	1.0165	-0.049	-0.083	-1	MvD
3689	Nes	-0.0537927	0.880911	-0.049	-0.06	-1	MvD
3690	Tjap1	-0.05381	-0.528627	-0.092	-0.06	-1	MvD
3691	Atp8a2	-0.0538224	0.885716	-0.052	-0.078	-1	MvD
3692	Spon1	-0.0542135	1.16042	-0.036	-0.053	-1	MvD
3693	As3mt	-0.0542238	1.66051	-0.007	-0.01	-1	MvD
3694	Dnajc18	-0.0542646	1.16424	-0.029	-0.048	-1	MvD
3695	Mrm3	-0.054364	-0.689313	-0.105	-0.076	-1	MvD
3696	Gm5608	-0.0543676	2.83976	-0.004	-0.013	-1	MvD
3697	Mapkbp1	-0.0544619	1.03089	-0.06	-0.093	-1	MvD
3698	Ksr1	-0.0545367	-1.47048	-0.045	-0.02	-1	MvD
3699	Copz2	-0.0545857	-0.795407	-0.025	-0.02	-1	MvD
3700	Dyrk1b	-0.0546469	1.30451	-0.011	-0.015	-1	MvD
3701	Zfpm1	-0.0546774	2.04163	-0.011	-0.03	-1	MvD
3702	Amotl1	-0.0547232	0.573277	-0.071	-0.083	-1	MvD
3703	ENSMUSG00000121477	-0.0547255	1.87559	-0.011	-0.025	-1	MvD
3704	1110038F14Rik	-0.0547434	0.738644	-0.08	-0.126	-1	MvD
3705	Bckdha	-0.0547976	0.712258	-0.074	-0.106	-1	MvD
3706	Ezr	-0.0549021	1.33266	-0.036	-0.063	-1	MvD
3707	Cfap157	-0.0549261	-3.23882	-0.013	0	-1	MvD
3708	Mal	-0.0549261	-4.06046	-0.013	0	-1	MvD
3709	Flrt3	-0.0549261	-4.50966	-0.013	0	-1	MvD
3710	Gm6598	-0.0549261	-3.42064	-0.013	0	-1	MvD
3711	Cacna2d4	-0.0549261	-3.72398	-0.013	0	-1	MvD
3712	Itga11	-0.0549261	-3.80039	-0.013	0	-1	MvD
3713	Gm15511	-0.0549261	-4.15092	-0.013	0	-1	MvD
3714	Grhl2	-0.0549261	-4.08089	-0.013	0	-1	MvD
3715	Rad54b	-0.0549261	-3.61605	-0.013	0	-1	MvD
3716	Myom1	-0.0549261	-3.90498	-0.013	0	-1	MvD
3717	Crot	-0.0549809	1.48899	-0.018	-0.048	-1	MvD
3718	Adam12	-0.0549918	0.92867	-0.065	-0.116	-1	MvD
3719	Mettl26	-0.0550757	2.27163	-0.005	-0.02	-1	MvD
3720	Prcp	-0.0551174	1.6381	-0.009	-0.028	-1	MvD
3721	Notch3	-0.0551267	0.623486	-0.08	-0.131	-1	MvD
3722	Arl10	-0.0551894	0.876362	-0.022	-0.043	-1	MvD
3723	Appl2	-0.0553614	-0.604656	-0.036	-0.033	-1	MvD
3724	Galnt16	-0.055394	0.584035	-0.025	-0.035	-1	MvD
3725	Phactr2	-0.0554444	1.04139	-0.031	-0.055	-1	MvD
3726	Zic4	-0.055504	2.69363	-0.004	-0.02	-1	MvD
3727	Actr8	-0.0555072	0.541887	-0.031	-0.053	-1	MvD
3728	Plekhm1	-0.0555391	1.54041	-0.011	-0.023	-1	MvD
3729	Rnf181	-0.0555874	-0.84321	-0.089	-0.053	-1	MvD
3730	Sh2b2	-0.0555912	1.52403	-0.018	-0.048	-1	MvD
3731	Ubl4a	-0.0556939	0.594606	-0.072	-0.106	-1	MvD
3732	Pcbp4	-0.0557101	0.722581	-0.027	-0.053	-1	MvD
3733	Dnaaf5	-0.0557314	-1.05409	-0.034	-0.028	-1	MvD
3734	Polr2i	-0.0557371	0.991717	-0.051	-0.096	-1	MvD
3735	Orai2	-0.0557583	2.87708	-0.005	-0.018	-1	MvD
3736	Dcun1d4	-0.0557719	-0.503056	-0.067	-0.04	-1	MvD
3737	Rfng	-0.0558049	3.78574	-0.002	-0.02	-1	MvD
3738	Tst	-0.0559072	1.79885	-0.009	-0.033	-1	MvD
3739	Efcab2	-0.0559504	2.07455	-0.007	-0.03	-1	MvD
3740	Gm50020	-0.0560261	-1.14997	-0.029	-0.013	-1	MvD
3741	Zfp511	-0.0561015	0.970269	-0.061	-0.103	-1	MvD
3742	Vdac1	-0.0562002	0.553487	-0.152	-0.222	-1	MvD
3743	Mrpl55	-0.0562892	1.90261	-0.007	-0.023	-1	MvD
3744	Arhgap4	-0.0563313	2.59942	-0.005	-0.015	-1	MvD
3745	Cd59b	-0.056377	1.3862	-0.005	-0.013	-1	MvD
3746	Lman2l	-0.0563932	0.697523	-0.063	-0.086	-1	MvD
3747	Cpt1a	-0.0565	-0.692178	-0.128	-0.083	-1	MvD
3748	Myd88	-0.0565048	0.874633	-0.031	-0.06	-1	MvD
3749	Cdk4	-0.0565919	0.580295	-0.141	-0.204	-1	MvD
3750	Fam118a	-0.0568998	1.21057	-0.013	-0.038	-1	MvD
3751	Osbpl3	-0.0570189	1.91501	-0.011	-0.033	-1	MvD
3752	Taf1a	-0.0570495	-0.674042	-0.179	-0.121	-1	MvD
3753	Mocs3	-0.0570882	-2.38308	-0.024	-0.005	-1	MvD
3754	Gm5817	-0.0571168	-1.15372	-0.02	-0.005	-1	MvD
3755	Mrm2	-0.0572322	1.70481	-0.002	-0.013	-1	MvD
3756	Antxr1	-0.0573544	1.2129	-0.025	-0.043	-1	MvD
3757	Rab39	-0.0574505	-1.48489	-0.02	-0.01	-1	MvD
3758	Styxl1	-0.0574543	1.60415	-0.007	-0.013	-1	MvD
3759	Slc35a4	-0.0576037	0.830851	-0.069	-0.106	-1	MvD
3760	Cdc42ep3	-0.0576308	1.86536	-0.004	-0.02	-1	MvD
3761	Ppp2r5c	-0.0576708	0.89605	-0.058	-0.098	-1	MvD
3762	Tyw1	-0.0578833	1.33736	-0.02	-0.038	-1	MvD
3763	Mterf2	-0.0579966	0.916325	-0.007	-0.01	-1	MvD
3764	Grk2	-0.0581159	0.940073	-0.049	-0.088	-1	MvD
3765	B3galnt1	-0.0583402	1.15377	-0.009	-0.018	-1	MvD
3766	Trim41	-0.0584376	1.07615	-0.045	-0.071	-1	MvD
3767	Rgs5	-0.058461	1.15841	-0.002	-0.01	-1	MvD
3768	4930562C15Rik	-0.0585008	3.34679	-0.002	-0.02	-1	MvD
3769	Rnf150	-0.0585274	-0.774308	-0.148	-0.111	-1	MvD
3770	Epn2	-0.0585443	0.603055	-0.107	-0.149	-1	MvD
3771	Nelfcd	-0.0585655	1.45334	-0.007	-0.025	-1	MvD
3772	Chmp1a	-0.0585669	0.900388	-0.067	-0.101	-1	MvD
3773	A530013C23Rik	-0.0586636	-0.850017	-0.078	-0.038	-1	MvD
3774	Septin6	-0.0586874	1.96971	-0.007	-0.03	-1	MvD
3775	Nit2	-0.0587761	0.629527	-0.013	-0.028	-1	MvD
3776	Eef1akmt2	-0.0590802	1.42597	-0.02	-0.048	-1	MvD
3777	2810001G20Rik	-0.0591151	0.852314	-0.011	-0.028	-1	MvD
3778	Gm42937	-0.0591518	1.8983	-0.007	-0.018	-1	MvD
3779	Bicra	-0.0591902	-0.624703	-0.052	-0.04	-1	MvD
3780	Fut11	-0.0593133	-0.901034	-0.043	-0.018	-1	MvD
3781	Gm43599	-0.059548	-1.01535	-0.013	-0.003	-1	MvD
3782	Cyp2u1	-0.059645	3.31713	-0.004	-0.018	-1	MvD
3783	Apip	-0.0596544	0.759458	-0.056	-0.078	-1	MvD
3784	4930430F08Rik	-0.0596788	2.16982	-0.005	-0.023	-1	MvD
3785	1810014B01Rik	-0.0597675	-1.22253	-0.063	-0.03	-1	MvD
3786	Gstt1	-0.059783	-0.794254	-0.029	-0.018	-1	MvD
3787	Top3a	-0.0598131	2.29411	-0.004	-0.023	-1	MvD
3788	Sf3a3	-0.0601891	0.614293	-0.116	-0.169	-1	MvD
3789	Mfn1	-0.0603028	0.829479	-0.076	-0.101	-1	MvD
3790	Zfp420	-0.0604625	0.583506	-0.016	-0.018	-1	MvD
3791	Aak1	-0.0607024	0.665074	-0.085	-0.113	-1	MvD
3792	Plcd4	-0.0608731	2.21611	-0.005	-0.01	-1	MvD
3793	Wdfy2	-0.0609113	0.790835	-0.04	-0.045	-1	MvD
3794	Grina	-0.0609543	1.08237	-0.033	-0.068	-1	MvD
3795	Pigbos1	-0.0609614	1.46061	-0.018	-0.043	-1	MvD
3796	Pstk	-0.0610176	0.55521	-0.034	-0.055	-1	MvD
3797	Nhej1	-0.0610768	2.032	-0.013	-0.035	-1	MvD
3798	D17H6S56E-5	-0.0611797	-0.670831	-0.054	-0.035	-1	MvD
3799	Zfp82	-0.0613408	-1.14205	-0.029	-0.018	-1	MvD
3800	Oma1	-0.0613429	3.22097	-0.002	-0.023	-1	MvD
3801	Crnde	-0.0614651	-2.07083	-0.018	-0.008	-1	MvD
3802	Hoxc6	-0.0615066	1.27481	-0.016	-0.03	-1	MvD
3803	Sorbs1	-0.0623608	-0.568503	-0.154	-0.126	-1	MvD
3804	Rpa2	-0.0625853	-1.04999	-0.054	-0.035	-1	MvD
3805	Camk2b	-0.0625855	2.58381	-0.005	-0.023	-1	MvD
3806	Mettl7a1	-0.0628146	3.11848	-0.002	-0.02	-1	MvD
3807	Pbx1	-0.0628188	-1.17159	-0.076	-0.035	-1	MvD
3808	Sap30bp	-0.0628206	-0.562748	-0.241	-0.176	-1	MvD
3809	B3glct	-0.063099	1.34074	-0.025	-0.055	-1	MvD
3810	Zfp39	-0.0631065	-2.59303	-0.018	-0.005	-1	MvD
3811	Rhoh	-0.0633291	-0.765042	-0.051	-0.023	-1	MvD
3812	Sgip1	-0.0634196	-0.624512	-0.134	-0.081	-1	MvD
3813	Smtn	-0.0634309	-1.25877	-0.02	-0.01	-1	MvD
3814	Hmgn5	-0.0635134	1.01268	-0.047	-0.091	-1	MvD
3815	Cep192	-0.0638176	-0.650828	-0.166	-0.106	-1	MvD
3816	Shisa5	-0.063906	0.920924	-0.049	-0.091	-1	MvD
3817	Cpt1b	-0.0639525	-1.73384	-0.016	-0.005	-1	MvD
3818	Ro60	-0.0641273	0.827411	-0.069	-0.106	-1	MvD
3819	Gm32618	-0.064233	2.00662	-0.002	-0.015	-1	MvD
3820	Eppk1	-0.0643333	4.31615	-0.002	-0.018	-1	MvD
3821	Pcolce	-0.06434	3.09226	-0.004	-0.02	-1	MvD
3822	6330411D24Rik	-0.0644712	2.10766	-0.013	-0.038	-1	MvD
3823	Vars	-0.0645757	-0.708529	-0.118	-0.068	-1	MvD
3824	Trmt5	-0.06467	1.70901	-0.005	-0.015	-1	MvD
3825	Gstp2	-0.0647885	1.4757	-0.014	-0.025	-1	MvD
3826	Gm26632	-0.0648391	2.09186	-0.007	-0.013	-1	MvD
3827	Ppt1	-0.0652292	1.02354	-0.022	-0.043	-1	MvD
3828	Npnt	-0.0653057	2.42274	-0.005	-0.015	-1	MvD
3829	Srd5a3	-0.0654092	0.958707	-0.005	-0.013	-1	MvD
3830	Gm29107	-0.065547	-2.05433	-0.031	-0.008	-1	MvD
3831	Fmnl3	-0.0655523	0.729712	-0.024	-0.03	-1	MvD
3832	Stx16	-0.0656673	-0.694069	-0.163	-0.106	-1	MvD
3833	Nanp	-0.0656762	-0.88781	-0.033	-0.015	-1	MvD
3834	Mrpl49	-0.0656884	1.11431	-0.033	-0.065	-1	MvD
3835	N4bp2os	-0.0656901	1.08415	-0.013	-0.013	-1	MvD
3836	Tspan12	-0.0658171	1.90847	-0.007	-0.028	-1	MvD
3837	D330023K18Rik	-0.0659434	1.32209	-0.005	-0.018	-1	MvD
3838	Vrk2	-0.0662525	1.47183	-0.02	-0.038	-1	MvD
3839	Bin3	-0.0663082	0.637979	-0.065	-0.073	-1	MvD
3840	Wdr38	-0.0663171	-0.592484	-0.033	-0.025	-1	MvD
3841	Csnk1g1	-0.066339	0.572462	-0.134	-0.164	-1	MvD
3842	Rfc4	-0.0663492	1.57933	-0.016	-0.038	-1	MvD
3843	Strn	-0.0665172	1.10174	-0.025	-0.043	-1	MvD
3844	Gm57182	-0.0666493	-0.782765	-0.034	-0.015	-1	MvD
3845	Resf1	-0.0667048	-0.629868	-0.217	-0.154	-1	MvD
3846	Qpctl	-0.0667289	0.828435	-0.024	-0.048	-1	MvD
3847	Ate1	-0.06673	0.903311	-0.06	-0.098	-1	MvD
3848	1700110C19Rik	-0.0667374	-2.27519	-0.016	-0.005	-1	MvD
3849	Ubl7	-0.0667606	-0.756221	-0.06	-0.038	-1	MvD
3850	Sec11c	-0.0668463	0.669569	-0.074	-0.101	-1	MvD
3851	Gm45194	-0.0668659	0.974482	-0.02	-0.018	-1	MvD
3852	Pag1	-0.0669094	0.884887	-0.027	-0.058	-1	MvD
3853	Fbxo36	-0.0670236	0.589774	-0.02	-0.018	-1	MvD
3854	Sorcs2	-0.0672224	-1.67315	-0.024	-0.005	-1	MvD
3855	Zfpl1	-0.0672767	-1.12524	-0.065	-0.038	-1	MvD
3856	Rassf3	-0.0676006	2.01277	-0.007	-0.028	-1	MvD
3857	Bphl	-0.0676409	1.63245	-0.014	-0.033	-1	MvD
3858	Txndc15	-0.0676853	0.80443	-0.047	-0.081	-1	MvD
3859	Relt	-0.0677468	-1.60013	-0.014	-0.005	-1	MvD
3860	Rcor3	-0.067878	0.872889	-0.042	-0.058	-1	MvD
3861	Pmm1	-0.0678836	0.693235	-0.078	-0.113	-1	MvD
3862	Ccdc84	-0.0679675	1.63879	-0.014	-0.033	-1	MvD
3863	Tinf2	-0.0679733	0.60913	-0.031	-0.03	-1	MvD
3864	Matn2	-0.0680458	0.787847	-0.081	-0.093	-1	MvD
3865	Zbtb4	-0.0681903	-0.522399	-0.016	-0.013	-1	MvD
3866	Gm47818	-0.0682173	2.55769	-0.005	-0.023	-1	MvD
3867	ENSMUSG00000095742	-0.0682393	1.64577	-0.011	-0.035	-1	MvD
3868	Synm	-0.0683514	0.997657	-0.011	-0.028	-1	MvD
3869	Trappc14	-0.0683653	4.14175	-0.002	-0.018	-1	MvD
3870	Cbfa2t2	-0.0684107	-0.554901	-0.226	-0.159	-1	MvD
3871	Tsfm	-0.0684154	0.534193	-0.076	-0.103	-1	MvD
3872	Mbp	-0.0684686	1.16992	-0.02	-0.043	-1	MvD
3873	Prmt9	-0.0685139	2.22462	-0.005	-0.02	-1	MvD
3874	Atp8b2	-0.0685159	1.11898	-0.022	-0.028	-1	MvD
3875	Gm49975	-0.0685308	1.59282	-0.005	-0.023	-1	MvD
3876	Flad1	-0.0685936	1.06202	-0.007	-0.018	-1	MvD
3877	Prr5l	-0.068633	1.86228	-0.007	-0.02	-1	MvD
3878	Ntan1	-0.0686517	0.600513	-0.105	-0.164	-1	MvD
3879	Camta2	-0.0687074	1.68805	-0.004	-0.01	-1	MvD
3880	Plpp6	-0.0688658	1.69787	-0.007	-0.018	-1	MvD
3881	Ephx4	-0.0688907	1.72839	-0.007	-0.01	-1	MvD
3882	Gm50214	-0.069012	-0.507975	-0.013	-0.008	-1	MvD
3883	Cap2	-0.0690207	0.875658	-0.005	-0.015	-1	MvD
3884	Adam9	-0.0690312	0.651712	-0.042	-0.05	-1	MvD
3885	Strada	-0.0690412	1.02082	-0.056	-0.096	-1	MvD
3886	Glrx5	-0.0690479	0.533029	-0.157	-0.199	-1	MvD
3887	Cpne8	-0.0691058	2.08357	-0.009	-0.033	-1	MvD
3888	Slc25a25	-0.0692739	0.537516	-0.067	-0.076	-1	MvD
3889	Ugdh	-0.0693212	0.863353	-0.085	-0.121	-1	MvD
3890	Tlnrd1	-0.0693715	1.10787	-0.033	-0.071	-1	MvD
3891	Gm35934	-0.0694107	1.35884	-0.007	-0.023	-1	MvD
3892	Lmbrd1	-0.0698506	-0.56956	-0.244	-0.184	-1	MvD
3893	Pid1	-0.0700284	-4.11652	-0.02	-0.003	-1	MvD
3894	Higd2a	-0.0701597	0.537136	-0.105	-0.134	-1	MvD
3895	Postn	-0.0702824	3.53688	-0.002	-0.02	-1	MvD
3896	H4c8	-0.0702856	2.3409	-0.005	-0.025	-1	MvD
3897	Bcr	-0.0702988	1.12784	-0.029	-0.053	-1	MvD
3898	Zfp955a	-0.0703014	0.681096	-0.009	-0.015	-1	MvD
3899	Vps35l	-0.0703931	1.21132	-0.02	-0.05	-1	MvD
3900	Lrrc8d	-0.0703956	3.41265	-0.004	-0.013	-1	MvD
3901	Cdc25b	-0.0704596	2.41231	-0.007	-0.025	-1	MvD
3902	Abcb4	-0.0705334	1.9582	-0.013	-0.035	-1	MvD
3903	Zbtb8os	-0.0705416	1.79463	-0.013	-0.038	-1	MvD
3904	Bbip1	-0.0705766	0.773533	-0.063	-0.096	-1	MvD
3905	Olfml2a	-0.070609	0.714041	-0.038	-0.073	-1	MvD
3906	Slc25a24	-0.0706535	0.909269	-0.005	-0.018	-1	MvD
3907	Dmap1	-0.0707185	0.873119	-0.013	-0.023	-1	MvD
3908	Gm15581	-0.0707337	0.768538	-0.031	-0.063	-1	MvD
3909	Aox1	-0.0707568	-1.43732	-0.067	-0.035	-1	MvD
3910	Lrrc75aos2	-0.0707834	-1.94369	-0.02	-0.005	-1	MvD
3911	Cdk7	-0.0708821	-0.591278	-0.215	-0.154	-1	MvD
3912	Lsp1	-0.0709138	1.39385	-0.022	-0.045	-1	MvD
3913	1700003G18Rik	-0.0709315	0.748681	-0.007	-0.013	-1	MvD
3914	Dpcd	-0.0710411	1.04174	-0.014	-0.035	-1	MvD
3915	Tyk2	-0.0710748	1.66379	-0.011	-0.035	-1	MvD
3916	Gm8739	-0.0710789	2.24913	-0.005	-0.018	-1	MvD
3917	Retreg1	-0.0711199	0.798598	-0.098	-0.131	-1	MvD
3918	Pcm1	-0.0711407	0.502122	-0.241	-0.295	-1	MvD
3919	Akap1	-0.0712142	0.910488	-0.052	-0.083	-1	MvD
3920	Smap2	-0.0712747	1.03019	-0.034	-0.063	-1	MvD
3921	Cdk5rap3	-0.0713186	-0.914729	-0.089	-0.045	-1	MvD
3922	Gamt	-0.0714716	2.26053	-0.005	-0.023	-1	MvD
3923	Camkmt	-0.0715071	1.04841	-0.04	-0.063	-1	MvD
3924	Cdc42ep4	-0.0715174	0.855591	-0.009	-0.01	-1	MvD
3925	Pdlim1	-0.0715766	0.962828	-0.036	-0.073	-1	MvD
3926	Snx32	-0.0717896	1.58064	-0.011	-0.028	-1	MvD
3927	Eng	-0.0720087	0.847709	-0.016	-0.018	-1	MvD
3928	Il1rl1	-0.0721302	4.61582	0	-0.01	-1	MvD
3929	Gm29018	-0.0721302	5.61964	0	-0.01	-1	MvD
3930	Wnt6	-0.0721302	4.32959	0	-0.01	-1	MvD
3931	Pik3c2b	-0.0721302	4.98056	0	-0.01	-1	MvD
3932	A730004F24Rik	-0.0721302	4.81915	0	-0.01	-1	MvD
3933	Mamdc4	-0.0721302	4.05495	0	-0.01	-1	MvD
3934	Stom	-0.0721302	4.47595	0	-0.01	-1	MvD
3935	Dhrs9	-0.0721302	4.0071	0	-0.01	-1	MvD
3936	Ism1	-0.0721302	3.88101	0	-0.01	-1	MvD
3937	Veph1	-0.0721302	5.16798	0	-0.01	-1	MvD
3938	Lysmd1	-0.0721302	3.83784	0	-0.01	-1	MvD
3939	Trim45	-0.0721302	3.75791	0	-0.01	-1	MvD
3940	Slc22a15	-0.0721302	3.62984	0	-0.01	-1	MvD
3941	Samd13	-0.0721302	3.58971	0	-0.01	-1	MvD
3942	Klhl32	-0.0721302	3.90018	0	-0.01	-1	MvD
3943	Aqp7	-0.0721302	4.46931	0	-0.01	-1	MvD
3944	Gm12694	-0.0721302	5.68939	0	-0.01	-1	MvD
3945	Armh1	-0.0721302	5.45703	0	-0.01	-1	MvD
3946	5730409E04Rik	-0.0721302	3.66198	0	-0.01	-1	MvD
3947	Rcan3	-0.0721302	3.90261	0	-0.01	-1	MvD
3948	Fv1	-0.0721302	4.01534	0	-0.01	-1	MvD
3949	Cenps	-0.0721302	3.50013	0	-0.01	-1	MvD
3950	Gm13067	-0.0721302	3.45793	0	-0.01	-1	MvD
3951	Spon2	-0.0721302	4.69808	0	-0.01	-1	MvD
3952	Rbm47	-0.0721302	6.02249	0	-0.01	-1	MvD
3953	Ppef2	-0.0721302	4.51821	0	-0.01	-1	MvD
3954	Hpse	-0.0721302	4.36714	0	-0.01	-1	MvD
3955	Kpna7	-0.0721302	5.50706	0	-0.01	-1	MvD
3956	Flt1	-0.0721302	4.10334	0	-0.01	-1	MvD
3957	Fam180a	-0.0721302	4.01386	0	-0.01	-1	MvD
3958	Atp6v0e2	-0.0721302	3.83247	0	-0.01	-1	MvD
3959	Hoxa7	-0.0721302	4.10506	0	-0.01	-1	MvD
3960	Dysf	-0.0721302	3.95483	0	-0.01	-1	MvD
3961	Gm32673	-0.0721302	5.32244	0	-0.01	-1	MvD
3962	Arhgdib	-0.0721302	5.1628	0	-0.01	-1	MvD
3963	Car11	-0.0721302	3.78328	0	-0.01	-1	MvD
3964	Dbx1	-0.0721302	4.53664	0	-0.01	-1	MvD
3965	Gm45235	-0.0721302	4.94273	0	-0.01	-1	MvD
3966	Il18bp	-0.0721302	4.59558	0	-0.01	-1	MvD
3967	Apbb1	-0.0721302	3.80933	0	-0.01	-1	MvD
3968	Gm32916	-0.0721302	3.80006	0	-0.01	-1	MvD
3969	Lig4	-0.0721302	4.00611	0	-0.01	-1	MvD
3970	Mtnr1a	-0.0721302	5.98522	0	-0.01	-1	MvD
3971	Lrp2bp	-0.0721302	4.33644	0	-0.01	-1	MvD
3972	Cenpu	-0.0721302	5.25347	0	-0.01	-1	MvD
3973	Glb1l2	-0.0721302	3.96649	0	-0.01	-1	MvD
3974	Spa17	-0.0721302	4.69342	0	-0.01	-1	MvD
3975	Mpi	-0.0721302	3.78135	0	-0.01	-1	MvD
3976	Col7a1	-0.0721302	4.99101	0	-0.01	-1	MvD
3977	4930520O04Rik	-0.0721302	3.61081	0	-0.01	-1	MvD
3978	Vipr1	-0.0721302	4.68766	0	-0.01	-1	MvD
3979	Gm56955	-0.0721302	4.5387	0	-0.01	-1	MvD
3980	Marchf9	-0.0721302	3.82372	0	-0.01	-1	MvD
3981	Camkk1	-0.0721302	4.74723	0	-0.01	-1	MvD
3982	Unc119	-0.0721302	5.15811	0	-0.01	-1	MvD
3983	Gm57383	-0.0721302	3.64761	0	-0.01	-1	MvD
3984	Cacng5	-0.0721302	5.6791	0	-0.01	-1	MvD
3985	Gm35725	-0.0721302	4.60331	0	-0.01	-1	MvD
3986	Gm10457	-0.0721302	4.47457	0	-0.01	-1	MvD
3987	H1f3	-0.0721302	5.09209	0	-0.01	-1	MvD
3988	Gm16984	-0.0721302	5.37504	0	-0.01	-1	MvD
3989	4933425B07Rik	-0.0721302	5.00597	0	-0.01	-1	MvD
3990	4931414P19Rik	-0.0721302	4.58001	0	-0.01	-1	MvD
3991	Rnf17	-0.0721302	4.77401	0	-0.01	-1	MvD
3992	Gm49164	-0.0721302	5.42157	0	-0.01	-1	MvD
3993	Gm46515	-0.0721302	7.00224	0	-0.01	-1	MvD
3994	Gm45924	-0.0721302	3.61035	0	-0.01	-1	MvD
3995	5730414N17Rik	-0.0721302	3.77557	0	-0.01	-1	MvD
3996	Dynlt1c	-0.0721302	3.77724	0	-0.01	-1	MvD
3997	Dynlt2a3	-0.0721302	4.96802	0	-0.01	-1	MvD
3998	Sfta2	-0.0721302	5.45454	0	-0.01	-1	MvD
3999	Rad9a	-0.0721302	4.28382	0	-0.01	-1	MvD
4000	Lpxn	-0.0721302	3.6337	0	-0.01	-1	MvD
4001	Tll2	-0.0721302	5.42897	0	-0.01	-1	MvD
4002	Gm50100	-0.0721302	5.68563	0	-0.01	-1	MvD
4003	Rtl8a	-0.0721302	4.18301	0	-0.01	-1	MvD
4004	Abcd1	-0.0721302	4.40733	0	-0.01	-1	MvD
4005	Dgat2l6	-0.0721302	4.11743	0	-0.01	-1	MvD
4006	Tex16	-0.0721302	4.46472	0	-0.01	-1	MvD
4007	Gm17749	-0.0721521	1.72336	-0.009	-0.033	-1	MvD
4008	Sema4a	-0.0725316	3.70376	-0.004	-0.013	-1	MvD
4009	Septin2	-0.0726241	-1.66686	-0.038	-0.013	-1	MvD
4010	Sim1	-0.0727242	-1.42903	-0.033	-0.013	-1	MvD
4011	Rabggta	-0.0728496	1.80088	-0.007	-0.023	-1	MvD
4012	Rev3l	-0.0728864	0.696744	-0.114	-0.154	-1	MvD
4013	Intu	-0.0729433	0.828417	-0.011	-0.02	-1	MvD
4014	Angpt1	-0.0730617	2.99229	-0.007	-0.013	-1	MvD
4015	Zfp260	-0.073135	-0.589986	-0.188	-0.134	-1	MvD
4016	Cfb	-0.0734402	3.54421	-0.002	-0.02	-1	MvD
4017	Dnajc6	-0.0734997	2.99429	-0.005	-0.015	-1	MvD
4018	Ncapd3	-0.0735347	1.26704	-0.031	-0.058	-1	MvD
4019	Dap3	-0.0735751	0.637638	-0.094	-0.134	-1	MvD
4020	Zfp141	-0.0740732	1.99628	-0.005	-0.015	-1	MvD
4021	Dnaja4	-0.0741808	0.551191	-0.063	-0.106	-1	MvD
4022	Isca1	-0.0742596	-0.600793	-0.058	-0.033	-1	MvD
4023	Gm38190	-0.0743272	0.567361	-0.011	-0.02	-1	MvD
4024	Axin1	-0.0743395	-0.519548	-0.239	-0.174	-1	MvD
4025	Stk10	-0.0743655	0.754905	-0.069	-0.083	-1	MvD
4026	Pbx2	-0.0744887	3.07466	-0.002	-0.015	-1	MvD
4027	Coa5	-0.0745178	1.07027	-0.027	-0.058	-1	MvD
4028	Cep170	-0.0746598	0.634375	-0.076	-0.086	-1	MvD
4029	Katnal1	-0.0746866	1.60371	-0.009	-0.02	-1	MvD
4030	0610040J01Rik	-0.0747106	3.24584	-0.004	-0.015	-1	MvD
4031	Lrp3	-0.0747315	0.894796	-0.009	-0.023	-1	MvD
4032	Rtl8b	-0.0748042	1.5809	-0.002	-0.013	-1	MvD
4033	Ldlrad3	-0.0748721	0.714699	-0.027	-0.02	-1	MvD
4034	Lmo7	-0.0748796	1.76206	-0.009	-0.02	-1	MvD
4035	Slc10a1	-0.0749403	0.599791	-0.022	-0.018	-1	MvD
4036	Cmtm6	-0.0749656	0.618207	-0.076	-0.108	-1	MvD
4037	Lyrm1	-0.0750572	-0.568089	-0.038	-0.028	-1	MvD
4038	Chd1l	-0.0752718	2.14552	-0.009	-0.03	-1	MvD
4039	Rptoros	-0.0754514	-0.614159	-0.011	-0.003	-1	MvD
4040	Ppm1d	-0.075696	-0.605693	-0.175	-0.116	-1	MvD
4041	Rad51	-0.075828	1.7792	-0.013	-0.035	-1	MvD
4042	Ppp1r14c	-0.0758306	-1.12405	-0.016	-0.015	-1	MvD
4043	Senp8	-0.0758919	0.602984	-0.018	-0.02	-1	MvD
4044	Gm48027	-0.0762323	-0.937053	-0.011	-0.008	-1	MvD
4045	Mcub	-0.0762414	-1.18441	-0.014	-0.01	-1	MvD
4046	Gm43331	-0.0763538	-1.26453	-0.013	-0.005	-1	MvD
4047	Nup210l	-0.0764184	0.598026	-0.094	-0.106	-1	MvD
4048	Vps33a	-0.0764873	1.08112	-0.022	-0.053	-1	MvD
4049	Pex5	-0.0765887	-0.718135	-0.132	-0.091	-1	MvD
4050	Tesk2	-0.0767329	1.75299	-0.013	-0.038	-1	MvD
4051	Ago1	-0.076747	1.8595	-0.005	-0.025	-1	MvD
4052	Lynx1	-0.0768524	-0.561537	-0.014	-0.015	-1	MvD
4053	Gm35417	-0.0768716	-0.908809	-0.101	-0.055	-1	MvD
4054	Cd83	-0.0768765	-1.12965	-0.018	-0.015	-1	MvD
4055	Alpk1	-0.0769292	-1.18646	-0.067	-0.03	-1	MvD
4056	Mrc2	-0.0769413	0.849879	-0.038	-0.048	-1	MvD
4057	Stard7	-0.0771847	0.628115	-0.121	-0.181	-1	MvD
4058	Ptcd1	-0.0773063	1.03536	-0.005	-0.015	-1	MvD
4059	Cers5	-0.0775713	0.695687	-0.108	-0.156	-1	MvD
4060	Mmut	-0.0777286	1.80804	-0.009	-0.03	-1	MvD
4061	Sh3kbp1	-0.07791	1.81374	-0.014	-0.035	-1	MvD
4062	Insyn2a	-0.0779823	-0.740409	-0.02	-0.008	-1	MvD
4063	3110040N11Rik	-0.0781032	1.38453	-0.016	-0.033	-1	MvD
4064	Eif3j2	-0.0781291	-0.590264	-0.166	-0.111	-1	MvD
4065	Gm15398	-0.0782246	-1.03928	-0.047	-0.018	-1	MvD
4066	Prodh	-0.0782268	0.779758	-0.056	-0.076	-1	MvD
4067	Morn2	-0.0782949	3.54171	-0.002	-0.015	-1	MvD
4068	Snap23	-0.0783656	0.654373	-0.125	-0.179	-1	MvD
4069	Zcchc17	-0.0785938	0.678631	-0.105	-0.151	-1	MvD
4070	Gm56878	-0.0787483	-0.615086	-0.166	-0.116	-1	MvD
4071	Msl3	-0.0789107	0.789402	-0.063	-0.098	-1	MvD
4072	Lmnb2	-0.0789141	1.02209	-0.034	-0.071	-1	MvD
4073	Ush2a	-0.0789202	0.95453	-0.002	-0.013	-1	MvD
4074	Shkbp1	-0.0789524	2.53211	-0.004	-0.015	-1	MvD
4075	Gm26535	-0.0789618	0.900678	-0.011	-0.01	-1	MvD
4076	Chd3	-0.0790771	1.06072	-0.018	-0.018	-1	MvD
4077	Il34	-0.079183	1.20172	-0.022	-0.033	-1	MvD
4078	Fgd6	-0.0792041	-1.01502	-0.033	-0.025	-1	MvD
4079	Gm48521	-0.0797115	1.8893	-0.013	-0.028	-1	MvD
4080	Zbtb6	-0.0797256	0.694168	-0.054	-0.096	-1	MvD
4081	Star	-0.079749	1.73274	-0.016	-0.043	-1	MvD
4082	Pot1a	-0.0797546	2.80621	-0.004	-0.018	-1	MvD
4083	Tmub2	-0.0800549	0.929783	-0.024	-0.043	-1	MvD
4084	Gng5c	-0.0801311	0.808736	-0.011	-0.013	-1	MvD
4085	Zfp790	-0.0801742	0.967895	-0.027	-0.053	-1	MvD
4086	Traf3ip1	-0.0801804	0.821256	-0.04	-0.053	-1	MvD
4087	Ssh1	-0.0802212	-0.596973	-0.043	-0.02	-1	MvD
4088	Dync2li1	-0.0803276	3.46911	-0.002	-0.02	-1	MvD
4089	Slc38a10	-0.0803781	-0.732692	-0.13	-0.078	-1	MvD
4090	Ppp1r16a	-0.0803797	0.766743	-0.018	-0.028	-1	MvD
4091	Acsf2	-0.0805986	3.37571	-0.002	-0.013	-1	MvD
4092	Kmt5a	-0.0807065	0.51646	-0.188	-0.249	-1	MvD
4093	Mterf4	-0.0807726	1.4901	-0.013	-0.028	-1	MvD
4094	Ifi202b	-0.0808375	0.971984	-0.007	-0.023	-1	MvD
4095	C3	-0.081005	1.51191	-0.005	-0.023	-1	MvD
4096	Mrpl53	-0.0810799	0.577726	-0.152	-0.209	-1	MvD
4097	Nnat	-0.0811314	-1.77936	-0.022	-0.008	-1	MvD
4098	Armc6	-0.0811907	1.22341	-0.022	-0.043	-1	MvD
4099	Cutal	-0.0813411	2.86718	-0.005	-0.018	-1	MvD
4100	Has1	-0.0813577	-0.910478	-0.056	-0.025	-1	MvD
4101	Ankrd49	-0.0814153	0.754912	-0.072	-0.121	-1	MvD
4102	Gm56834	-0.0814805	1.10546	-0.013	-0.025	-1	MvD
4103	Ndufaf3	-0.0816114	2.76423	-0.002	-0.02	-1	MvD
4104	Ppm1l	-0.0816918	-0.778311	-0.125	-0.078	-1	MvD
4105	Prepl	-0.0819302	1.02573	-0.016	-0.028	-1	MvD
4106	B130055M24Rik	-0.082037	-0.739646	-0.094	-0.053	-1	MvD
4107	Uvssa	-0.0822634	-1.50461	-0.02	-0.01	-1	MvD
4108	Ppp6c	-0.0822926	-0.506027	-0.241	-0.194	-1	MvD
4109	Cdr2l	-0.0823462	1.01943	-0.02	-0.023	-1	MvD
4110	Pias3	-0.0824227	0.783877	-0.04	-0.05	-1	MvD
4111	Cdkn2a	-0.0826181	-1.18118	-0.025	-0.013	-1	MvD
4112	Nosip	-0.0827439	1.10121	-0.029	-0.063	-1	MvD
4113	Tph2	-0.0828569	1.63557	-0.013	-0.02	-1	MvD
4114	Setd6	-0.0828709	1.04431	-0.029	-0.053	-1	MvD
4115	Rbfa	-0.0829065	2.34754	-0.005	-0.02	-1	MvD
4116	Nup205	-0.0831098	0.613971	-0.076	-0.118	-1	MvD
4117	Lims2	-0.0832373	0.939063	-0.004	-0.018	-1	MvD
4118	Hdac8	-0.0832658	0.905353	-0.076	-0.116	-1	MvD
4119	Rasl11b	-0.0833362	-0.903697	-0.014	-0.013	-1	MvD
4120	Net1	-0.0833663	1.02856	-0.018	-0.035	-1	MvD
4121	Rpa1	-0.0833848	1.25067	-0.022	-0.053	-1	MvD
4122	Mphosph6	-0.0834423	1.21236	-0.027	-0.06	-1	MvD
4123	Abhd16a	-0.0835831	0.888627	-0.036	-0.068	-1	MvD
4124	Col18a1	-0.0841568	-0.737827	-0.052	-0.028	-1	MvD
4125	Sspn	-0.0841647	3.80322	-0.002	-0.018	-1	MvD
4126	Fastkd2	-0.0842057	0.748123	-0.036	-0.053	-1	MvD
4127	Shisa4	-0.0842492	0.618172	-0.002	-0.01	-1	MvD
4128	Gm43111	-0.0843004	1.02287	-0.02	-0.02	-1	MvD
4129	Gm44175	-0.0844192	1.82342	-0.004	-0.01	-1	MvD
4130	Sema4b	-0.0844316	0.867568	-0.031	-0.053	-1	MvD
4131	Ada	-0.0846272	2.02988	-0.005	-0.018	-1	MvD
4132	Tacc2	-0.0846755	0.834823	-0.078	-0.126	-1	MvD
4133	Parm1	-0.0846835	1.25597	-0.002	-0.01	-1	MvD
4134	Lhpp	-0.0848207	-1.61708	-0.029	-0.01	-1	MvD
4135	Slc4a3	-0.0848495	-3.35943	-0.022	-0.003	-1	MvD
4136	Nectin2	-0.0848806	2.7217	-0.004	-0.02	-1	MvD
4137	Trim59	-0.0848974	1.67712	-0.014	-0.04	-1	MvD
4138	Vps37b	-0.0849485	-0.763098	-0.031	-0.018	-1	MvD
4139	P2rx7	-0.0850156	2.18397	-0.005	-0.01	-1	MvD
4140	Tcf15	-0.0852259	1.90429	-0.004	-0.013	-1	MvD
4141	Cbx5	-0.0852946	0.518479	-0.161	-0.227	-1	MvD
4142	Megf11	-0.0854203	-0.758351	-0.022	-0.015	-1	MvD
4143	Gm20045	-0.0856004	0.584594	-0.024	-0.025	-1	MvD
4144	Pfkfb3	-0.0856354	1.0369	-0.016	-0.02	-1	MvD
4145	Gng3	-0.0857557	-1.53625	-0.043	-0.015	-1	MvD
4146	Mblac2	-0.0858877	3.83059	-0.002	-0.018	-1	MvD
4147	Bvht	-0.0859165	1.59045	-0.009	-0.02	-1	MvD
4148	1700029J07Rik	-0.0860467	1.52469	-0.009	-0.018	-1	MvD
4149	Dffa	-0.0860809	1.87476	-0.005	-0.015	-1	MvD
4150	Plscr3	-0.0862083	0.968304	-0.038	-0.068	-1	MvD
4151	Tpte	-0.0863362	4.8318	-0.002	-0.015	-1	MvD
4152	Evi2b	-0.0864242	2.30054	-0.005	-0.023	-1	MvD
4153	Sptlc2	-0.0864683	0.530747	-0.11	-0.121	-1	MvD
4154	Fam110b	-0.0865107	1.27701	-0.013	-0.033	-1	MvD
4155	Fam111a	-0.0868242	0.883713	-0.02	-0.045	-1	MvD
4156	Il18	-0.0869192	-0.929315	-0.043	-0.028	-1	MvD
4157	Slc49a4	-0.0869494	-0.576024	-0.112	-0.068	-1	MvD
4158	Gm56671	-0.0870047	3.27287	-0.002	-0.023	-1	MvD
4159	Tubb2b	-0.0871277	0.907888	-0.067	-0.103	-1	MvD
4160	Tomm40l	-0.0871694	1.01469	-0.007	-0.015	-1	MvD
4161	Polr3c	-0.087352	0.824994	-0.033	-0.053	-1	MvD
4162	Epha3	-0.0874197	0.915782	-0.004	-0.01	-1	MvD
4163	B830012L14Rik	-0.0875043	-1.03516	-0.022	-0.005	-1	MvD
4164	Mettl25	-0.0877195	0.859935	-0.081	-0.116	-1	MvD
4165	Il15	-0.0881234	3.05125	-0.002	-0.02	-1	MvD
4166	Schip1	-0.0883019	-0.713556	-0.123	-0.081	-1	MvD
4167	Ift46	-0.0883464	0.76329	-0.036	-0.055	-1	MvD
4168	Fndc1	-0.0884097	-0.807627	-0.038	-0.038	-1	MvD
4169	Phactr4	-0.0886831	0.840051	-0.067	-0.083	-1	MvD
4170	Spryd7	-0.0887193	0.535818	-0.08	-0.123	-1	MvD
4171	Lgals8	-0.088808	-0.614285	-0.061	-0.045	-1	MvD
4172	Polr3gl	-0.0888085	-0.974506	-0.031	-0.02	-1	MvD
4173	Tbc1d9	-0.0888352	-1.38814	-0.033	-0.01	-1	MvD
4174	Gm43713	-0.0888446	0.712876	-0.025	-0.028	-1	MvD
4175	Aldh9a1	-0.0889155	0.777111	-0.011	-0.008	-1	MvD
4176	Gm5244	-0.088918	0.845655	-0.007	-0.02	-1	MvD
4177	Inpp1	-0.088935	1.92345	-0.005	-0.015	-1	MvD
4178	Praf2	-0.0890583	0.716004	-0.014	-0.03	-1	MvD
4179	Ypel4	-0.0890664	-1.15381	-0.051	-0.023	-1	MvD
4180	Nradd	-0.0890825	1.4958	-0.016	-0.038	-1	MvD
4181	S1pr1	-0.0891642	-3.37699	-0.011	0	-1	MvD
4182	4930570G19Rik	-0.0891642	-3.54939	-0.011	0	-1	MvD
4183	Gm45159	-0.0891642	-3.66807	-0.011	0	-1	MvD
4184	Pclaf	-0.0891642	-3.22205	-0.011	0	-1	MvD
4185	Heatr9	-0.0891642	-4.13202	-0.011	0	-1	MvD
4186	Aoc3	-0.0891642	-3.87047	-0.011	0	-1	MvD
4187	Ccl28	-0.0891642	-3.51671	-0.011	0	-1	MvD
4188	Csf2rb2	-0.0891642	-3.73762	-0.011	0	-1	MvD
4189	Gm56606	-0.0891642	-3.48907	-0.011	0	-1	MvD
4190	4933413C19Rik	-0.0891642	-3.40658	-0.011	0	-1	MvD
4191	Hoga1	-0.0891642	-3.87885	-0.011	0	-1	MvD
4192	F8	-0.0891642	-3.8832	-0.011	0	-1	MvD
4193	Cenpi	-0.0891642	-3.5756	-0.011	0	-1	MvD
4194	Rs1	-0.0891642	-3.64378	-0.011	0	-1	MvD
4195	Gm17167	-0.0891642	-3.52309	-0.011	0	-1	MvD
4196	Gm16251	-0.0891642	-3.50234	-0.011	0	-1	MvD
4197	Gm17249	-0.0891642	-3.53581	-0.011	0	-1	MvD
4198	Phactr1	-0.0891642	-3.55137	-0.011	0	-1	MvD
4199	Gm41244	-0.0891642	-3.24451	-0.011	0	-1	MvD
4200	Gm14286	-0.0891642	-3.21552	-0.011	0	-1	MvD
4201	S100a9	-0.0891642	-9.33079	-0.011	0	-1	MvD
4202	Nupr1l	-0.0891642	-3.33122	-0.011	0	-1	MvD
4203	Scube2	-0.0891642	-4.09577	-0.011	0	-1	MvD
4204	Tll1	-0.0891642	-5.034	-0.011	0	-1	MvD
4205	Ranbp17	-0.0891642	-3.86905	-0.011	0	-1	MvD
4206	Irgm1	-0.0891642	-3.77747	-0.011	0	-1	MvD
4207	Frmpd3	-0.0891642	-3.906	-0.011	0	-1	MvD
4208	Gpaa1	-0.0891709	1.46879	-0.007	-0.025	-1	MvD
4209	Gm16268	-0.0894993	0.791625	-0.011	-0.01	-1	MvD
4210	Smim15	-0.0895476	0.520664	-0.085	-0.121	-1	MvD
4211	Fbxl18	-0.0895628	1.51711	-0.005	-0.02	-1	MvD
4212	Usp46	-0.0897165	3.36339	-0.002	-0.015	-1	MvD
4213	Homer2	-0.0897471	-0.562588	-0.027	-0.025	-1	MvD
4214	Lancl2	-0.0897879	1.25228	-0.027	-0.048	-1	MvD
4215	Ankrd27	-0.0898197	1.25862	-0.02	-0.035	-1	MvD
4216	Emb	-0.0899731	-0.940876	-0.022	-0.018	-1	MvD
4217	Csf2ra	-0.0901732	-2.68052	-0.013	-0.003	-1	MvD
4218	Ampd1	-0.0903454	0.739084	-0.025	-0.02	-1	MvD
4219	Pyroxd1	-0.0904149	-0.820094	-0.089	-0.053	-1	MvD
4220	Zfp119a	-0.0904506	0.567027	-0.043	-0.055	-1	MvD
4221	Pigt	-0.0905095	1.13628	-0.024	-0.038	-1	MvD
4222	Gm16091	-0.0905365	1.30741	-0.02	-0.035	-1	MvD
4223	Gm41609	-0.090634	-1.0355	-0.058	-0.028	-1	MvD
4224	Sipa1l1	-0.0906902	1.05884	-0.018	-0.045	-1	MvD
4225	Churc1	-0.0908558	0.909527	-0.02	-0.04	-1	MvD
4226	Cachd1	-0.0908842	-0.649815	-0.15	-0.108	-1	MvD
4227	Gm56698	-0.0910019	-2.17413	-0.024	-0.005	-1	MvD
4228	Usp30	-0.0913065	0.938304	-0.009	-0.018	-1	MvD
4229	Rgmb	-0.0914222	0.676779	-0.112	-0.149	-1	MvD
4230	Soga1	-0.091463	-0.680867	-0.092	-0.065	-1	MvD
4231	Gm56686	-0.0915378	-1.61274	-0.036	-0.013	-1	MvD
4232	Gm37305	-0.0915774	3.30876	-0.002	-0.018	-1	MvD
4233	Fam32a	-0.0922091	0.510322	-0.152	-0.199	-1	MvD
4234	Pls3	-0.092296	0.500295	-0.065	-0.093	-1	MvD
4235	Coq9	-0.0923064	0.843675	-0.027	-0.038	-1	MvD
4236	Bmp1	-0.0924665	-0.91896	-0.092	-0.05	-1	MvD
4237	Nabp2	-0.0926106	0.825336	-0.052	-0.078	-1	MvD
4238	Sigmar1	-0.0928092	0.803449	-0.065	-0.098	-1	MvD
4239	Stoml1	-0.0929072	2.45855	-0.004	-0.013	-1	MvD
4240	Gm26944	-0.0929964	-0.883914	-0.024	-0.018	-1	MvD
4241	Vps33b	-0.0932675	0.926296	-0.025	-0.05	-1	MvD
4242	Fam20b	-0.0933588	0.507591	-0.092	-0.121	-1	MvD
4243	Mcm3ap	-0.0934557	0.841002	-0.025	-0.05	-1	MvD
4244	Dmtn	-0.0935041	1.97051	-0.005	-0.023	-1	MvD
4245	Rhno1	-0.0935482	-0.619172	-0.042	-0.02	-1	MvD
4246	Mmp25	-0.093865	1.87061	-0.009	-0.015	-1	MvD
4247	Gm17259	-0.0940867	1.92226	-0.007	-0.013	-1	MvD
4248	Csdc2	-0.0940943	-1.10329	-0.031	-0.01	-1	MvD
4249	Ska2	-0.0946089	1.91925	-0.009	-0.03	-1	MvD
4250	Polq	-0.0946681	2.87522	-0.004	-0.02	-1	MvD
4251	Ccl7	-0.0946681	-0.588285	-0.175	-0.121	-1	MvD
4252	Mrnip	-0.094728	0.677103	-0.08	-0.093	-1	MvD
4253	Gm15179	-0.0947574	2.54702	-0.004	-0.015	-1	MvD
4254	Ltbr	-0.0947579	0.782141	-0.042	-0.058	-1	MvD
4255	Stox2	-0.0948714	0.784436	-0.036	-0.028	-1	MvD
4256	Rapsn	-0.0951632	1.31845	-0.018	-0.045	-1	MvD
4257	Stambp	-0.0951823	1.01686	-0.031	-0.063	-1	MvD
4258	Gm27241	-0.0951839	1.24507	-0.018	-0.038	-1	MvD
4259	Gm22146	-0.0952865	1.21712	-0.013	-0.018	-1	MvD
4260	Tecpr1	-0.095338	1.60873	-0.02	-0.043	-1	MvD
4261	Adamts7	-0.0955726	0.878933	-0.009	-0.015	-1	MvD
4262	4930593A02Rik	-0.0957849	0.975342	-0.027	-0.043	-1	MvD
4263	Zhx1	-0.0960037	0.775848	-0.045	-0.073	-1	MvD
4264	Tpgs2	-0.0962155	1.85491	-0.009	-0.023	-1	MvD
4265	Gm14966	-0.096236	-1.37394	-0.027	-0.008	-1	MvD
4266	Cd34	-0.0962948	1.05243	-0.034	-0.071	-1	MvD
4267	Dtx3l	-0.0963258	-0.748258	-0.016	-0.01	-1	MvD
4268	Rad50	-0.0963514	0.507311	-0.096	-0.111	-1	MvD
4269	Zfp839	-0.0965418	1.01792	-0.02	-0.04	-1	MvD
4270	Ska3	-0.0966199	1.42788	-0.013	-0.023	-1	MvD
4271	Dusp7	-0.0968782	1.5799	-0.009	-0.03	-1	MvD
4272	Irak2	-0.096889	-0.930946	-0.013	-0.008	-1	MvD
4273	Rac3	-0.0969766	1.04777	-0.002	-0.01	-1	MvD
4274	Coq10a	-0.0971066	1.16356	-0.031	-0.058	-1	MvD
4275	Gpam	-0.0972062	2.09025	-0.007	-0.025	-1	MvD
4276	Gm20300	-0.0973969	-1.43148	-0.011	-0.005	-1	MvD
4277	Nfya	-0.0974682	-0.570925	-0.134	-0.093	-1	MvD
4278	Stbd1	-0.0975571	-0.841121	-0.063	-0.043	-1	MvD
4279	Syt14	-0.0976573	2.65354	-0.004	-0.02	-1	MvD
4280	Trp53i13	-0.097956	1.59901	-0.005	-0.023	-1	MvD
4281	Mc5r	-0.0979589	2.72366	-0.004	-0.01	-1	MvD
4282	Hsd17b8	-0.0979814	1.05574	-0.033	-0.058	-1	MvD
4283	Gpc4	-0.0980111	1.01575	-0.033	-0.053	-1	MvD
4284	Pradc1	-0.0982929	1.15525	-0.031	-0.058	-1	MvD
4285	Tmem268	-0.0984296	-1.40856	-0.014	-0.003	-1	MvD
4286	AW011738	-0.098441	-1.23138	-0.054	-0.023	-1	MvD
4287	Peli2	-0.0986484	1.39545	-0.018	-0.025	-1	MvD
4288	Tsen54	-0.098911	1.07348	-0.018	-0.04	-1	MvD
4289	Nphp3	-0.0989662	1.49885	-0.011	-0.03	-1	MvD
4290	Aaas	-0.0990823	1.41425	-0.016	-0.033	-1	MvD
4291	C730034F03Rik	-0.0992349	0.677102	-0.005	-0.015	-1	MvD
4292	Zranb3	-0.0992356	1.8525	-0.011	-0.03	-1	MvD
4293	Avpi1	-0.0994948	1.5626	-0.011	-0.033	-1	MvD
4294	Gm43445	-0.0995348	-0.578626	-0.02	-0.01	-1	MvD
4295	Ttc12	-0.0997453	3.88543	-0.002	-0.015	-1	MvD
4296	Flnb	-0.0999216	2.0121	-0.009	-0.023	-1	MvD
4297	Trim36	-0.0999356	0.701995	-0.016	-0.013	-1	MvD
4298	Gprc5a	-0.100228	1.19085	-0.024	-0.045	-1	MvD
4299	Fzd8	-0.100338	1.17602	-0.025	-0.055	-1	MvD
4300	Hydin	-0.100575	-1.48883	-0.013	-0.005	-1	MvD
4301	P4ha2	-0.100705	-0.92101	-0.056	-0.025	-1	MvD
4302	Bin1	-0.100725	-1.11174	-0.067	-0.04	-1	MvD
4303	Gbp7	-0.100808	-1.21468	-0.042	-0.02	-1	MvD
4304	Mapt	-0.100851	0.993751	-0.034	-0.043	-1	MvD
4305	Zkscan14	-0.101191	1.44557	-0.013	-0.033	-1	MvD
4306	Lmf2	-0.101205	1.30109	-0.013	-0.033	-1	MvD
4307	Plin2	-0.101252	0.65278	-0.016	-0.03	-1	MvD
4308	Galnt4	-0.101518	2.4302	-0.004	-0.02	-1	MvD
4309	Cdc20	-0.101548	2.1698	-0.004	-0.013	-1	MvD
4310	Cbr3	-0.101635	1.2721	-0.025	-0.048	-1	MvD
4311	Mapre2	-0.101673	-0.725252	-0.076	-0.04	-1	MvD
4312	Nubp2	-0.101879	0.792751	-0.036	-0.058	-1	MvD
4313	Pcmtd2	-0.102056	-0.582262	-0.184	-0.126	-1	MvD
4314	Golga1	-0.102061	0.734171	-0.085	-0.121	-1	MvD
4315	H1f0	-0.102104	1.48315	-0.016	-0.043	-1	MvD
4316	Zfp518a	-0.102121	-1.02381	-0.069	-0.033	-1	MvD
4317	Trim47	-0.102198	0.599579	-0.052	-0.088	-1	MvD
4318	Iba57	-0.102349	2.81877	-0.002	-0.02	-1	MvD
4319	Cabin1	-0.102364	0.590137	-0.139	-0.199	-1	MvD
4320	Cubn	-0.102412	2.84413	-0.004	-0.015	-1	MvD
4321	Gm48765	-0.102645	1.49128	-0.016	-0.035	-1	MvD
4322	Pcbp3	-0.102697	-0.511627	-0.215	-0.156	-1	MvD
4323	Col23a1	-0.102881	0.772383	-0.034	-0.038	-1	MvD
4324	Npm2	-0.102889	1.18142	-0.007	-0.01	-1	MvD
4325	Nup210	-0.102914	2.02415	-0.009	-0.018	-1	MvD
4326	4930500H12Rik	-0.103081	3.93463	-0.004	-0.015	-1	MvD
4327	Entrep1	-0.103197	-1.34405	-0.042	-0.015	-1	MvD
4328	Alg12	-0.103294	-0.567564	-0.033	-0.025	-1	MvD
4329	Clcc1	-0.103335	0.615307	-0.098	-0.123	-1	MvD
4330	Ppcs	-0.10336	-0.933734	-0.007	-0.01	-1	MvD
4331	Deptor	-0.103444	-0.641366	-0.179	-0.123	-1	MvD
4332	Lrig3	-0.103765	-1.08365	-0.06	-0.035	-1	MvD
4333	Fndc4	-0.103822	-1.2687	-0.04	-0.023	-1	MvD
4334	Gmppa	-0.103968	-0.717057	-0.045	-0.035	-1	MvD
4335	Suclg2	-0.103978	-0.662556	-0.11	-0.065	-1	MvD
4336	Bloc1s6	-0.104002	1.19357	-0.024	-0.053	-1	MvD
4337	Nol4	-0.104172	-1.48294	-0.049	-0.023	-1	MvD
4338	Synj2	-0.104297	0.998249	-0.027	-0.035	-1	MvD
4339	Ly6e	-0.104312	1.66672	-0.013	-0.028	-1	MvD
4340	Gnptab	-0.104358	0.880909	-0.014	-0.035	-1	MvD
4341	Rnaseh2a	-0.104396	1.19106	-0.018	-0.04	-1	MvD
4342	Gm15265	-0.104406	2.00087	-0.004	-0.018	-1	MvD
4343	Sft2d2	-0.104412	2.0256	-0.005	-0.018	-1	MvD
4344	Gm9967	-0.104535	1.66767	-0.007	-0.01	-1	MvD
4345	Prag1	-0.104764	-1.4424	-0.042	-0.015	-1	MvD
4346	Ece2	-0.104773	1.51423	-0.007	-0.018	-1	MvD
4347	Slc26a3	-0.104844	5.31478	-0.002	-0.013	-1	MvD
4348	Polr2b	-0.104879	0.582639	-0.076	-0.118	-1	MvD
4349	Itsn1	-0.105136	0.723446	-0.108	-0.121	-1	MvD
4350	Fabp4	-0.105165	3.17188	-0.002	-0.02	-1	MvD
4351	Spaca7b	-0.105345	-2.21928	-0.027	-0.008	-1	MvD
4352	Ereg	-0.105558	-0.733625	-0.005	-0.01	-1	MvD
4353	Gm38134	-0.105768	0.847161	-0.022	-0.03	-1	MvD
4354	4930534D22Rik	-0.105771	0.644843	-0.004	-0.01	-1	MvD
4355	Bmp2	-0.105816	0.943807	-0.056	-0.096	-1	MvD
4356	Fam3a	-0.106086	1.23039	-0.014	-0.03	-1	MvD
4357	Sccpdh	-0.106267	1.58133	-0.011	-0.03	-1	MvD
4358	Slirp	-0.10627	0.666166	-0.094	-0.134	-1	MvD
4359	Rmnd1	-0.106362	0.523442	-0.014	-0.028	-1	MvD
4360	Gm29242	-0.106366	-0.913307	-0.018	-0.01	-1	MvD
4361	Abi2	-0.106445	0.520094	-0.11	-0.113	-1	MvD
4362	Mapk7	-0.106557	0.941221	-0.036	-0.06	-1	MvD
4363	Brpf1	-0.106647	0.516748	-0.09	-0.108	-1	MvD
4364	Keap1	-0.106663	0.880799	-0.027	-0.053	-1	MvD
4365	Hmga2	-0.106876	2.30221	-0.002	-0.015	-1	MvD
4366	Adamts9	-0.107041	-1.43983	-0.049	-0.02	-1	MvD
4367	Pdgfc	-0.107104	1.6366	-0.004	-0.018	-1	MvD
4368	Gm50373	-0.107198	-1.05949	-0.014	-0.013	-1	MvD
4369	Doc2b	-0.10725	1.23439	-0.007	-0.01	-1	MvD
4370	Rnaseh2b	-0.107532	1.10102	-0.033	-0.065	-1	MvD
4371	Gm15787	-0.107542	-1.2891	-0.031	-0.013	-1	MvD
4372	Fscn1	-0.107592	0.928751	-0.036	-0.071	-1	MvD
4373	Mapre3	-0.107725	0.614543	-0.114	-0.151	-1	MvD
4374	Usp40	-0.107742	0.762779	-0.085	-0.116	-1	MvD
4375	Rbp4	-0.107799	1.27315	-0.025	-0.05	-1	MvD
4376	D17H6S53E	-0.107802	0.565696	-0.009	-0.015	-1	MvD
4377	Vsir	-0.108229	1.45721	-0.007	-0.025	-1	MvD
4378	Il31ra	-0.10824	-0.883442	-0.123	-0.076	-1	MvD
4379	Ctsf	-0.108356	1.56689	-0.011	-0.033	-1	MvD
4380	Tfpi	-0.108403	0.665656	-0.024	-0.028	-1	MvD
4381	Derl3	-0.108433	0.987145	-0.025	-0.033	-1	MvD
4382	Gm43466	-0.108528	-1.13968	-0.016	-0.008	-1	MvD
4383	Lpcat1	-0.108579	1.24055	-0.007	-0.013	-1	MvD
4384	Elmod2	-0.108614	1.01777	-0.016	-0.02	-1	MvD
4385	Zfp329	-0.108676	1.1056	-0.033	-0.05	-1	MvD
4386	Msx1	-0.108698	1.47163	-0.022	-0.04	-1	MvD
4387	Gm17501	-0.108703	2.04426	-0.005	-0.023	-1	MvD
4388	Usf3	-0.109139	0.686751	-0.103	-0.156	-1	MvD
4389	Zer1	-0.109144	0.674409	-0.02	-0.028	-1	MvD
4390	Rhoc	-0.109462	0.838404	-0.045	-0.071	-1	MvD
4391	Gopc	-0.109491	-0.69605	-0.143	-0.098	-1	MvD
4392	Ryr1	-0.10961	1.88914	-0.011	-0.015	-1	MvD
4393	Clic5	-0.109615	2.23227	-0.002	-0.015	-1	MvD
4394	Pigu	-0.109726	0.91732	-0.047	-0.081	-1	MvD
4395	Uqcc5	-0.109741	1.03046	-0.043	-0.078	-1	MvD
4396	Zfp35	-0.109759	1.02825	-0.029	-0.045	-1	MvD
4397	Efnb2	-0.109819	-0.650094	-0.083	-0.06	-1	MvD
4398	Bcar1	-0.10983	0.534636	-0.029	-0.055	-1	MvD
4399	Yif1a	-0.109844	0.747	-0.08	-0.126	-1	MvD
4400	Car5b	-0.109918	1.64919	-0.005	-0.023	-1	MvD
4401	Snap47	-0.109925	1.53824	-0.009	-0.03	-1	MvD
4402	Hgsnat	-0.110028	1.55328	-0.013	-0.03	-1	MvD
4403	Rbm48	-0.110096	-0.505244	-0.123	-0.096	-1	MvD
4404	Nrp2	-0.110423	1.69534	-0.009	-0.025	-1	MvD
4405	Fzr1	-0.110652	0.888054	-0.031	-0.04	-1	MvD
4406	Vcpip1	-0.110677	-0.588301	-0.195	-0.141	-1	MvD
4407	Gm8251	-0.110823	0.898868	-0.071	-0.111	-1	MvD
4408	Mccc2	-0.110893	1.96733	-0.009	-0.02	-1	MvD
4409	4930549G23Rik	-0.110986	-0.50828	-0.063	-0.038	-1	MvD
4410	Apmap	-0.111331	1.00881	-0.031	-0.063	-1	MvD
4411	Itga6	-0.111452	1.62492	-0.014	-0.028	-1	MvD
4412	Uckl1	-0.111542	2.02714	-0.004	-0.018	-1	MvD
4413	Slc1a2	-0.111691	1.37532	-0.009	-0.03	-1	MvD
4414	Tmc1	-0.111741	-2.28367	-0.022	-0.01	-1	MvD
4415	Firre	-0.112111	0.826969	-0.027	-0.033	-1	MvD
4416	Pnpla6	-0.112132	2.60834	-0.005	-0.015	-1	MvD
4417	Stxbp3	-0.112327	-0.552097	-0.197	-0.144	-1	MvD
4418	Cyp2ab1	-0.112629	2.05179	-0.002	-0.015	-1	MvD
4419	Or2k2	-0.112673	2.34168	-0.005	-0.015	-1	MvD
4420	Mpg	-0.112735	-0.850175	-0.018	-0.01	-1	MvD
4421	Ssbp4	-0.112776	1.68288	-0.004	-0.015	-1	MvD
4422	Cmc4	-0.112819	-0.649553	-0.02	-0.015	-1	MvD
4423	Gm5535	-0.113036	2.53145	-0.005	-0.015	-1	MvD
4424	Mfn2	-0.113163	0.59244	-0.058	-0.088	-1	MvD
4425	Gtpbp8	-0.113215	0.768227	-0.018	-0.035	-1	MvD
4426	Ddx41	-0.113488	0.570024	-0.085	-0.111	-1	MvD
4427	Gm39383	-0.113489	0.685035	-0.005	-0.013	-1	MvD
4428	Ccndbp1	-0.113511	0.92208	-0.042	-0.073	-1	MvD
4429	Rbm38	-0.113695	1.15739	-0.029	-0.058	-1	MvD
4430	Cep104	-0.113721	0.560946	-0.092	-0.134	-1	MvD
4431	Ftsj1	-0.113782	-0.690902	-0.049	-0.028	-1	MvD
4432	Pcdhga1	-0.113804	-1.62579	-0.011	-0.005	-1	MvD
4433	Qdpr	-0.113893	0.698838	-0.042	-0.071	-1	MvD
4434	Gm56492	-0.113999	2.07775	-0.004	-0.018	-1	MvD
4435	Zbed5	-0.114028	0.765839	-0.058	-0.073	-1	MvD
4436	Wdpcp	-0.11403	0.6018	-0.105	-0.134	-1	MvD
4437	Gm7967	-0.114086	-2.51462	-0.016	-0.005	-1	MvD
4438	Mink1	-0.114132	1.60219	-0.011	-0.025	-1	MvD
4439	Mir155hg	-0.114314	-0.816967	-0.049	-0.023	-1	MvD
4440	B3gat3	-0.114433	0.641354	-0.094	-0.144	-1	MvD
4441	Ubxn2b	-0.114648	1.03269	-0.018	-0.04	-1	MvD
4442	Trpm3	-0.114716	1.29207	-0.007	-0.01	-1	MvD
4443	Gm39185	-0.114849	-1.44589	-0.043	-0.02	-1	MvD
4444	Aldh3a2	-0.114891	1.17405	-0.024	-0.04	-1	MvD
4445	Fads3	-0.115134	0.949328	-0.045	-0.073	-1	MvD
4446	Pole	-0.115311	1.90085	-0.011	-0.013	-1	MvD
4447	Irak4	-0.115323	1.97701	-0.004	-0.018	-1	MvD
4448	Zfp579	-0.115605	3.52751	-0.002	-0.018	-1	MvD
4449	Dus2	-0.115611	-0.608788	-0.016	-0.013	-1	MvD
4450	Tuba1b	-0.11567	0.91507	-0.052	-0.083	-1	MvD
4451	Gpr137c	-0.115683	-0.765569	-0.056	-0.035	-1	MvD
4452	Fbxl6	-0.115708	0.831876	-0.013	-0.018	-1	MvD
4453	Ankrd26	-0.115797	1.68881	-0.011	-0.033	-1	MvD
4454	Abtb3	-0.115994	-0.63074	-0.096	-0.076	-1	MvD
4455	Alg14	-0.116029	0.666344	-0.029	-0.05	-1	MvD
4456	Abca6	-0.116256	0.817796	-0.025	-0.048	-1	MvD
4457	Pus7l	-0.116408	1.29295	-0.018	-0.045	-1	MvD
4458	Tor2a	-0.116558	0.978365	-0.029	-0.06	-1	MvD
4459	Exog	-0.116593	1.38559	-0.005	-0.018	-1	MvD
4460	Fer	-0.116686	0.64835	-0.08	-0.098	-1	MvD
4461	Mcph1	-0.116758	-0.804387	-0.08	-0.053	-1	MvD
4462	Pam16	-0.116945	1.69034	-0.004	-0.01	-1	MvD
4463	Pcdhgb4	-0.117193	-0.584716	-0.013	-0.013	-1	MvD
4464	Pxmp4	-0.117236	0.826046	-0.005	-0.015	-1	MvD
4465	Dennd2c	-0.117263	1.40341	-0.024	-0.045	-1	MvD
4466	Mtr	-0.117283	0.730769	-0.094	-0.141	-1	MvD
4467	Tbl2	-0.117378	0.59475	-0.02	-0.028	-1	MvD
4468	Nrip3	-0.117403	1.23503	-0.014	-0.023	-1	MvD
4469	Nt5m	-0.117552	0.638654	-0.043	-0.053	-1	MvD
4470	6430590A07Rik	-0.117865	1.67492	-0.016	-0.04	-1	MvD
4471	Mfsd14b	-0.117869	1.07616	-0.033	-0.063	-1	MvD
4472	Arhgef17	-0.117972	-1.45892	-0.022	-0.015	-1	MvD
4473	Zbed5-ps	-0.117997	-0.772115	-0.096	-0.055	-1	MvD
4474	Stk4	-0.118003	0.713128	-0.083	-0.111	-1	MvD
4475	Slc37a2	-0.118216	3.82449	-0.002	-0.015	-1	MvD
4476	Oxct1	-0.118281	1.04292	-0.047	-0.076	-1	MvD
4477	Helz	-0.118293	0.78963	-0.072	-0.116	-1	MvD
4478	2610005L07Rik	-0.118359	-0.631046	-0.15	-0.106	-1	MvD
4479	Arid3a	-0.118937	3.97766	-0.002	-0.013	-1	MvD
4480	Gm28403	-0.118942	2.25193	-0.007	-0.02	-1	MvD
4481	Cdc7	-0.119033	2.50728	-0.005	-0.023	-1	MvD
4482	Jazf1	-0.119249	1.43295	-0.024	-0.045	-1	MvD
4483	Mtx3	-0.119324	-1.22808	-0.025	-0.015	-1	MvD
4484	Cacng1	-0.119677	3.47711	-0.002	-0.018	-1	MvD
4485	Thbs3	-0.119871	1.67986	-0.009	-0.03	-1	MvD
4486	ENSMUSG00000095041	-0.120126	1.91466	-0.007	-0.025	-1	MvD
4487	Zxdb	-0.120237	-0.826448	-0.034	-0.025	-1	MvD
4488	Ccdc149	-0.120298	1.44067	-0.007	-0.013	-1	MvD
4489	Ccp110	-0.120373	0.886597	-0.031	-0.048	-1	MvD
4490	Esrra	-0.120632	3.01039	-0.002	-0.02	-1	MvD
4491	Hectd2	-0.120686	1.07669	-0.034	-0.058	-1	MvD
4492	Nampt	-0.120827	-0.514252	-0.15	-0.106	-1	MvD
4493	Eid2	-0.121049	-0.900634	-0.067	-0.043	-1	MvD
4494	Gm56980	-0.121392	1.61706	-0.009	-0.03	-1	MvD
4495	Vac14	-0.12149	-0.701139	-0.049	-0.03	-1	MvD
4496	1500011B03Rik	-0.121539	1.19331	-0.007	-0.01	-1	MvD
4497	Zfp974	-0.122152	1.29252	-0.013	-0.023	-1	MvD
4498	U2af1l4	-0.12225	0.688606	-0.074	-0.116	-1	MvD
4499	Osbpl8	-0.122361	0.573023	-0.156	-0.212	-1	MvD
4500	Sertad4	-0.122686	0.601394	-0.007	-0.013	-1	MvD
4501	Mapk10	-0.12283	0.756893	-0.013	-0.01	-1	MvD
4502	Pop5	-0.122992	0.628665	-0.094	-0.141	-1	MvD
4503	Uqcrc1	-0.123058	0.601064	-0.118	-0.169	-1	MvD
4504	Trmt61a	-0.123091	-0.574746	-0.108	-0.076	-1	MvD
4505	Fam89b	-0.123474	0.729691	-0.047	-0.083	-1	MvD
4506	Mad2l1	-0.123558	-0.899362	-0.022	-0.015	-1	MvD
4507	Papss1	-0.123615	0.611497	-0.08	-0.123	-1	MvD
4508	Eif2b5	-0.12364	0.641266	-0.087	-0.118	-1	MvD
4509	Vezt	-0.123763	-1.0259	-0.061	-0.03	-1	MvD
4510	Cdkn2d	-0.123769	1.96244	-0.005	-0.023	-1	MvD
4511	Epha7	-0.123775	1.44006	-0.011	-0.033	-1	MvD
4512	Gins1	-0.124601	1.38614	-0.014	-0.028	-1	MvD
4513	Cdr1os	-0.124677	0.656196	-0.011	-0.023	-1	MvD
4514	Rprd1b	-0.124703	0.502709	-0.148	-0.181	-1	MvD
4515	Zdhhc24	-0.124928	1.05284	-0.007	-0.02	-1	MvD
4516	Gm29571	-0.124935	2.005	-0.007	-0.013	-1	MvD
4517	Pak4	-0.124999	-1.11899	-0.047	-0.023	-1	MvD
4518	Pfn2	-0.125116	1.54595	-0.011	-0.023	-1	MvD
4519	Ccdc57	-0.125173	1.13709	-0.031	-0.055	-1	MvD
4520	Toe1	-0.125296	-1.01822	-0.06	-0.033	-1	MvD
4521	Tsc2	-0.126177	1.35188	-0.009	-0.028	-1	MvD
4522	Arid3b	-0.126248	0.872712	-0.005	-0.015	-1	MvD
4523	Evi2a	-0.126427	2.10117	-0.005	-0.023	-1	MvD
4524	Snx14	-0.126533	0.715909	-0.083	-0.118	-1	MvD
4525	Foxred2	-0.126562	-1.96467	-0.024	-0.008	-1	MvD
4526	Gm56728	-0.126701	1.57393	-0.007	-0.02	-1	MvD
4527	Gm28905	-0.126746	-0.883362	-0.004	-0.01	-1	MvD
4528	Nutf2-ps1	-0.126878	1.61446	-0.004	-0.01	-1	MvD
4529	Irf2bp1	-0.126921	0.964928	-0.029	-0.053	-1	MvD
4530	Gm41307	-0.127139	1.70976	-0.004	-0.01	-1	MvD
4531	Enpep	-0.127162	3.1836	-0.002	-0.02	-1	MvD
4532	Gm26590	-0.127249	2.11733	-0.005	-0.018	-1	MvD
4533	Irf2bpl	-0.127252	0.731819	-0.042	-0.055	-1	MvD
4534	Rorb	-0.127451	-2.83895	-0.022	-0.003	-1	MvD
4535	Spin4	-0.127506	2.02537	-0.004	-0.01	-1	MvD
4536	AI480526	-0.127513	1.30444	-0.014	-0.035	-1	MvD
4537	Syn2	-0.127933	-1.11222	-0.049	-0.028	-1	MvD
4538	Plekhg1	-0.128084	-1.7831	-0.011	-0.005	-1	MvD
4539	Dnmt1	-0.128295	0.678319	-0.024	-0.028	-1	MvD
4540	Ttc13	-0.128438	0.63379	-0.027	-0.048	-1	MvD
4541	Tmx1	-0.128551	0.577645	-0.108	-0.154	-1	MvD
4542	Uap1l1	-0.128569	3.60788	-0.002	-0.015	-1	MvD
4543	Tmem101	-0.128789	2.50707	-0.002	-0.018	-1	MvD
4544	4930595D18Rik	-0.128799	0.780374	-0.009	-0.013	-1	MvD
4545	Itga5	-0.128816	0.718266	-0.049	-0.086	-1	MvD
4546	Angpt2	-0.129157	2.17813	-0.005	-0.013	-1	MvD
4547	Gm47889	-0.129175	-0.518889	-0.009	-0.015	-1	MvD
4548	Abr	-0.129215	1.27233	-0.014	-0.023	-1	MvD
4549	Cdc123	-0.129442	0.563622	-0.137	-0.191	-1	MvD
4550	Fgfrl1	-0.129511	1.04195	-0.034	-0.063	-1	MvD
4551	Mdp1	-0.12953	1.48892	-0.011	-0.028	-1	MvD
4552	Gm36037	-0.129777	2.34645	-0.005	-0.018	-1	MvD
4553	Ncbp1	-0.129978	-0.527783	-0.188	-0.141	-1	MvD
4554	Kif20b	-0.130016	3.39537	-0.002	-0.018	-1	MvD
4555	Marchf8	-0.130042	0.585505	-0.143	-0.184	-1	MvD
4556	Zfp74	-0.130135	1.14392	-0.024	-0.043	-1	MvD
4557	Fermt3	-0.130158	0.62467	-0.065	-0.076	-1	MvD
4558	Nipal1	-0.130411	-0.785892	-0.016	-0.005	-1	MvD
4559	Sapcd1	-0.130773	-1.5235	-0.02	-0.005	-1	MvD
4560	Gm56681	-0.130824	-1.11076	-0.014	-0.008	-1	MvD
4561	Fkrp	-0.131413	0.84319	-0.056	-0.086	-1	MvD
4562	Gorasp1	-0.131514	1.85002	-0.004	-0.013	-1	MvD
4563	Alcam	-0.131857	0.863576	-0.078	-0.093	-1	MvD
4564	Rbmx	-0.131889	-0.520432	-0.127	-0.101	-1	MvD
4565	Dram2	-0.13192	0.773902	-0.069	-0.106	-1	MvD
4566	Gm48094	-0.132074	-2.51085	-0.02	-0.003	-1	MvD
4567	Trank1	-0.132471	0.502294	-0.058	-0.053	-1	MvD
4568	Calml4	-0.132982	2.15182	-0.004	-0.013	-1	MvD
4569	Dlg4	-0.133009	1.98685	-0.007	-0.02	-1	MvD
4570	Slx4	-0.133166	1.15829	-0.013	-0.023	-1	MvD
4571	Gm31135	-0.13335	-0.996032	-0.011	-0.003	-1	MvD
4572	H2-M3	-0.133376	1.28281	-0.007	-0.013	-1	MvD
4573	Tpd52	-0.133428	0.781727	-0.078	-0.121	-1	MvD
4574	Armc7	-0.133484	1.76463	-0.007	-0.025	-1	MvD
4575	Rft1	-0.133508	-2.93505	-0.022	-0.003	-1	MvD
4576	Tram2	-0.13358	1.11242	-0.024	-0.033	-1	MvD
4577	Acp6	-0.133623	0.934388	-0.011	-0.025	-1	MvD
4578	Tufm	-0.133853	0.842877	-0.051	-0.088	-1	MvD
4579	Gm12339	-0.133897	1.71925	-0.004	-0.01	-1	MvD
4580	Dgkg	-0.133907	-1.25333	-0.043	-0.028	-1	MvD
4581	A630089N07Rik	-0.13391	-0.688075	-0.116	-0.071	-1	MvD
4582	Tsc22d3	-0.134069	1.28779	-0.025	-0.045	-1	MvD
4583	Gpatch2	-0.134259	-0.626408	-0.177	-0.126	-1	MvD
4584	Pik3r5	-0.134805	1.71825	-0.004	-0.015	-1	MvD
4585	Znhit1	-0.135319	0.716336	-0.047	-0.081	-1	MvD
4586	Zfp57	-0.135438	-3.19767	-0.02	-0.003	-1	MvD
4587	Fxr2	-0.135568	-0.545762	-0.181	-0.131	-1	MvD
4588	Zfp536	-0.135692	1.08464	-0.033	-0.048	-1	MvD
4589	Gm10785	-0.135869	1.44698	-0.016	-0.028	-1	MvD
4590	D630003M21Rik	-0.135995	-0.827136	-0.101	-0.06	-1	MvD
4591	Tmem116	-0.13615	1.26803	-0.033	-0.048	-1	MvD
4592	Eola1	-0.136417	-0.524423	-0.054	-0.035	-1	MvD
4593	Ptdss2	-0.136531	-0.639205	-0.025	-0.023	-1	MvD
4594	Slc29a4	-0.136562	2.23923	-0.004	-0.01	-1	MvD
4595	Arhgef10	-0.136581	1.39876	-0.024	-0.04	-1	MvD
4596	Ciao3	-0.136588	2.07957	-0.005	-0.02	-1	MvD
4597	Gm26549	-0.136767	-0.863333	-0.096	-0.06	-1	MvD
4598	Peli3	-0.136964	1.31277	-0.007	-0.023	-1	MvD
4599	Tnfrsf1b	-0.137034	-1.50235	-0.02	-0.005	-1	MvD
4600	Fads2	-0.13709	1.74737	-0.004	-0.013	-1	MvD
4601	Itga2b	-0.137595	1.51284	-0.009	-0.013	-1	MvD
4602	Zfp932	-0.137713	1.83523	-0.007	-0.02	-1	MvD
4603	Pgap2	-0.137889	-0.901978	-0.051	-0.025	-1	MvD
4604	Mrpl41	-0.137927	0.512671	-0.112	-0.159	-1	MvD
4605	Ezh2	-0.13822	0.541055	-0.132	-0.186	-1	MvD
4606	Itpripl1	-0.138372	1.33302	-0.009	-0.023	-1	MvD
4607	Bcs1l	-0.138392	3.38267	-0.002	-0.015	-1	MvD
4608	Gm17036	-0.138471	0.992879	-0.013	-0.025	-1	MvD
4609	Gm13091	-0.138617	-2.90912	-0.013	-0.003	-1	MvD
4610	Gm41608	-0.138782	-1.46421	-0.02	-0.008	-1	MvD
4611	Rgma	-0.138792	0.62336	-0.09	-0.139	-1	MvD
4612	Cox10	-0.139003	0.65148	-0.067	-0.108	-1	MvD
4613	2610008E11Rik	-0.139225	0.575329	-0.054	-0.068	-1	MvD
4614	Tmem276	-0.13942	-0.700423	-0.013	-0.013	-1	MvD
4615	St3gal2	-0.139485	0.573263	-0.045	-0.078	-1	MvD
4616	Brca2	-0.139491	1.25226	-0.014	-0.033	-1	MvD
4617	Parp4	-0.139869	0.612424	-0.081	-0.103	-1	MvD
4618	Dip2a	-0.140169	2.71173	-0.005	-0.018	-1	MvD
4619	Gm43821	-0.14025	-0.604733	-0.018	-0.015	-1	MvD
4620	Nell1	-0.140254	1.34956	-0.005	-0.01	-1	MvD
4621	Lrrk2	-0.140442	1.62234	-0.013	-0.023	-1	MvD
4622	Lrch4	-0.14049	1.53526	-0.007	-0.015	-1	MvD
4623	Arl2	-0.140715	0.547327	-0.031	-0.043	-1	MvD
4624	Ankrd55	-0.141062	-1.40955	-0.011	-0.008	-1	MvD
4625	Daglb	-0.141285	1.24498	-0.009	-0.02	-1	MvD
4626	Zfp788	-0.141358	1.32062	-0.011	-0.02	-1	MvD
4627	Adcy9	-0.141392	1.54973	-0.02	-0.025	-1	MvD
4628	Slc35b4	-0.141405	2.033	-0.005	-0.02	-1	MvD
4629	4930556N13Rik	-0.141415	1.42643	-0.013	-0.02	-1	MvD
4630	Reln	-0.141647	2.10255	-0.007	-0.01	-1	MvD
4631	Vps9d1	-0.141671	1.16325	-0.016	-0.04	-1	MvD
4632	Rpusd2	-0.141752	-1.07336	-0.009	-0.01	-1	MvD
4633	Tamalin	-0.141923	0.683936	-0.051	-0.088	-1	MvD
4634	Gm56582	-0.14196	1.52079	-0.005	-0.02	-1	MvD
4635	Pskh1	-0.14197	-0.934186	-0.047	-0.028	-1	MvD
4636	Rrp8	-0.142106	0.595076	-0.099	-0.126	-1	MvD
4637	Shq1	-0.142304	-0.704499	-0.119	-0.086	-1	MvD
4638	Tspyl4	-0.14234	-1.20377	-0.016	-0.005	-1	MvD
4639	Acaa1a	-0.14241	1.3264	-0.018	-0.04	-1	MvD
4640	Acyp1	-0.142607	3.58822	-0.002	-0.015	-1	MvD
4641	Gm16740	-0.142828	-0.932564	-0.024	-0.008	-1	MvD
4642	Hspb8	-0.143329	0.842206	-0.011	-0.025	-1	MvD
4643	Zmiz2	-0.143384	0.518065	-0.034	-0.05	-1	MvD
4644	2510017J16Rik	-0.143417	-0.811869	-0.025	-0.018	-1	MvD
4645	Tnik	-0.143653	-0.612859	-0.13	-0.088	-1	MvD
4646	Trim37	-0.143919	0.671809	-0.098	-0.131	-1	MvD
4647	Pla2g12b	-0.1441	2.05425	-0.005	-0.013	-1	MvD
4648	Larp6	-0.144198	1.56601	-0.007	-0.02	-1	MvD
4649	Asb14	-0.144282	3.2307	-0.004	-0.013	-1	MvD
4650	Irf7	-0.144284	1.06866	-0.009	-0.01	-1	MvD
4651	Slc17a9	-0.144333	1.89294	-0.004	-0.01	-1	MvD
4652	Pnkd	-0.144443	0.768434	-0.043	-0.073	-1	MvD
4653	Sumf2	-0.144463	1.18143	-0.02	-0.03	-1	MvD
4654	5430427G11Rik	-0.144665	1.18766	-0.009	-0.015	-1	MvD
4655	Nxpe4	-0.144691	1.012	-0.013	-0.028	-1	MvD
4656	Zfp944	-0.144793	0.944833	-0.025	-0.04	-1	MvD
4657	Parp6	-0.145095	0.64639	-0.056	-0.091	-1	MvD
4658	Rxra	-0.145132	1.57467	-0.005	-0.018	-1	MvD
4659	Guf1	-0.145377	-2.1949	-0.022	-0.005	-1	MvD
4660	Glb1	-0.145428	1.70377	-0.002	-0.013	-1	MvD
4661	Zfp780b	-0.145496	1.09319	-0.034	-0.058	-1	MvD
4662	Spata7	-0.145558	1.1616	-0.009	-0.023	-1	MvD
4663	Tmem138	-0.145574	1.65555	-0.011	-0.03	-1	MvD
4664	4930556J24Rik	-0.145751	-0.868956	-0.069	-0.038	-1	MvD
4665	Pstpip2	-0.145774	0.59779	-0.058	-0.063	-1	MvD
4666	Adamts17	-0.146209	-1.09597	-0.027	-0.01	-1	MvD
4667	Skic3	-0.14657	-0.552449	-0.145	-0.096	-1	MvD
4668	2310014F06Rik	-0.146755	-1.03959	-0.016	-0.005	-1	MvD
4669	Trappc3	-0.146775	0.685113	-0.074	-0.116	-1	MvD
4670	Gnl1	-0.146886	0.532238	-0.08	-0.093	-1	MvD
4671	Gm7160	-0.147004	1.09437	-0.009	-0.01	-1	MvD
4672	Ncald	-0.147061	0.522175	-0.029	-0.053	-1	MvD
4673	Adamts3	-0.147077	-1.08023	-0.061	-0.03	-1	MvD
4674	H2-DMa	-0.147561	3.24263	-0.002	-0.013	-1	MvD
4675	Atad5	-0.147768	1.71524	-0.011	-0.028	-1	MvD
4676	Ttc5	-0.147839	1.19468	-0.024	-0.04	-1	MvD
4677	Reep6	-0.148136	2.16305	-0.002	-0.015	-1	MvD
4678	Foxo4	-0.148239	-0.889002	-0.018	-0.013	-1	MvD
4679	Stk32c	-0.148564	1.26104	-0.013	-0.023	-1	MvD
4680	Fntb	-0.14859	-1.01629	-0.047	-0.023	-1	MvD
4681	Fam171b	-0.148738	-1.71745	-0.027	-0.008	-1	MvD
4682	Tmem9b	-0.148961	1.32343	-0.018	-0.043	-1	MvD
4683	Inafm1	-0.149016	-1.20077	-0.038	-0.018	-1	MvD
4684	Ppm1k	-0.149175	-1.57659	-0.027	-0.01	-1	MvD
4685	Gm14168	-0.14932	1.87714	-0.004	-0.018	-1	MvD
4686	Cmtr2	-0.149523	1.29486	-0.018	-0.04	-1	MvD
4687	Zdhhc8	-0.1496	0.683373	-0.036	-0.04	-1	MvD
4688	Ptpn22	-0.149743	1.78026	-0.004	-0.01	-1	MvD
4689	Spats1	-0.149755	1.0207	-0.007	-0.01	-1	MvD
4690	Dhcr24	-0.149856	1.09241	-0.024	-0.043	-1	MvD
4691	Dnajc4	-0.149907	0.572703	-0.025	-0.038	-1	MvD
4692	Alkbh6	-0.149938	-0.630875	-0.04	-0.028	-1	MvD
4693	Hpse2	-0.150315	-2.51396	-0.018	-0.003	-1	MvD
4694	Tec	-0.150442	0.783777	-0.06	-0.096	-1	MvD
4695	Prpsap1	-0.150456	0.623216	-0.069	-0.108	-1	MvD
4696	Suv39h2	-0.150642	-0.697433	-0.051	-0.035	-1	MvD
4697	Isoc1	-0.150832	1.38995	-0.013	-0.02	-1	MvD
4698	Dse	-0.151115	0.960196	-0.049	-0.081	-1	MvD
4699	Snapin	-0.151215	1.16764	-0.016	-0.038	-1	MvD
4700	Zglp1	-0.151832	0.827053	-0.009	-0.01	-1	MvD
4701	Gm36198	-0.152165	-0.599666	-0.056	-0.03	-1	MvD
4702	Kri1	-0.152172	-0.538785	-0.157	-0.116	-1	MvD
4703	Rnf123	-0.152471	1.69244	-0.005	-0.02	-1	MvD
4704	Tbc1d7	-0.152584	1.93015	-0.004	-0.013	-1	MvD
4705	Zfp110	-0.152694	-0.690274	-0.118	-0.073	-1	MvD
4706	1700001P01Rik	-0.152716	1.20761	-0.014	-0.015	-1	MvD
4707	Zfp385b	-0.152838	2.40321	-0.009	-0.018	-1	MvD
4708	Mcts2	-0.152847	-1.03885	-0.038	-0.018	-1	MvD
4709	Katnbl1	-0.152917	0.547195	-0.127	-0.169	-1	MvD
4710	Sgsm2	-0.153278	1.59729	-0.009	-0.025	-1	MvD
4711	Ccdc71	-0.153338	1.06886	-0.027	-0.048	-1	MvD
4712	Grn	-0.153437	1.59014	-0.009	-0.028	-1	MvD
4713	Frmd8	-0.153618	1.62745	-0.011	-0.028	-1	MvD
4714	Ankfy1	-0.153758	0.570515	-0.137	-0.174	-1	MvD
4715	Gm11639	-0.153777	3.16947	-0.005	-0.01	-1	MvD
4716	Ccl8	-0.15389	1.97149	-0.005	-0.015	-1	MvD
4717	Zfp408	-0.154006	0.565229	-0.038	-0.043	-1	MvD
4718	Phtf2	-0.15429	0.737071	-0.08	-0.123	-1	MvD
4719	Acp1	-0.154294	0.786692	-0.061	-0.098	-1	MvD
4720	Cspg5	-0.154447	1.26689	-0.018	-0.033	-1	MvD
4721	Cnpy4	-0.154712	1.34746	-0.013	-0.025	-1	MvD
4722	Ptprs	-0.154826	0.790406	-0.049	-0.068	-1	MvD
4723	Tpcn2	-0.154998	-0.921899	-0.014	-0.013	-1	MvD
4724	Galnt10	-0.155297	-0.863797	-0.025	-0.013	-1	MvD
4725	P4htm	-0.155715	1.37703	-0.007	-0.013	-1	MvD
4726	Gm10575	-0.155717	1.26067	-0.004	-0.01	-1	MvD
4727	Borcs7	-0.156026	0.5615	-0.087	-0.101	-1	MvD
4728	C2cd6	-0.156326	1.3997	-0.005	-0.01	-1	MvD
4729	Sbk1	-0.156733	0.621579	-0.005	-0.013	-1	MvD
4730	Sgca	-0.157032	-0.847173	-0.011	-0.005	-1	MvD
4731	Tiam1	-0.157096	-1.65697	-0.031	-0.01	-1	MvD
4732	Gm48226	-0.157964	-0.576719	-0.034	-0.03	-1	MvD
4733	Fam131a	-0.158057	-1.3093	-0.033	-0.013	-1	MvD
4734	Gemin7	-0.158119	0.584109	-0.107	-0.154	-1	MvD
4735	Cxxc5	-0.158156	0.956034	-0.033	-0.048	-1	MvD
4736	Btf3l4b	-0.158226	0.682074	-0.004	-0.01	-1	MvD
4737	Maz	-0.15859	0.69326	-0.056	-0.083	-1	MvD
4738	Smco4	-0.158678	-0.977999	-0.045	-0.03	-1	MvD
4739	Mtmr10	-0.158953	-0.830418	-0.063	-0.04	-1	MvD
4740	Tkt	-0.159192	0.687993	-0.051	-0.086	-1	MvD
4741	Ttc33	-0.159246	0.518086	-0.072	-0.103	-1	MvD
4742	Sphk2	-0.1593	1.04975	-0.013	-0.018	-1	MvD
4743	Gm32856	-0.159344	-0.940386	-0.018	-0.015	-1	MvD
4744	Gbe1	-0.159452	0.529644	-0.172	-0.224	-1	MvD
4745	H3c14	-0.159575	-0.589649	-0.016	-0.015	-1	MvD
4746	Rmnd5b	-0.159677	1.29061	-0.014	-0.035	-1	MvD
4747	Parp8	-0.159756	-0.716455	-0.152	-0.108	-1	MvD
4748	Zfp212	-0.159803	0.643576	-0.071	-0.098	-1	MvD
4749	Nt5c3b	-0.160128	0.915929	-0.054	-0.088	-1	MvD
4750	Zfp651	-0.16018	0.746829	-0.045	-0.05	-1	MvD
4751	Alg2	-0.160339	-0.774989	-0.034	-0.028	-1	MvD
4752	5830448L01Rik	-0.160565	1.37422	-0.005	-0.01	-1	MvD
4753	Plekhg5	-0.160638	1.02482	-0.011	-0.028	-1	MvD
4754	Prickle3	-0.160724	3.25406	-0.002	-0.015	-1	MvD
4755	Ube2d1	-0.160858	0.76988	-0.069	-0.108	-1	MvD
4756	Cyp2c23	-0.160863	1.93232	-0.004	-0.013	-1	MvD
4757	Rbm14	-0.160868	-0.834761	-0.089	-0.053	-1	MvD
4758	Atp1b1	-0.161116	0.910153	-0.031	-0.06	-1	MvD
4759	Gdpd4	-0.161517	4.61008	-0.002	-0.013	-1	MvD
4760	Gon7	-0.161571	0.840565	-0.065	-0.091	-1	MvD
4761	Pigf	-0.162107	0.968604	-0.036	-0.065	-1	MvD
4762	Hibch	-0.162281	0.873385	-0.018	-0.03	-1	MvD
4763	Zcchc24	-0.162355	0.625633	-0.112	-0.151	-1	MvD
4764	Carf	-0.162541	1.27877	-0.014	-0.03	-1	MvD
4765	Ttll11	-0.162548	0.892075	-0.042	-0.063	-1	MvD
4766	Edem2	-0.162966	-0.744299	-0.016	-0.013	-1	MvD
4767	Tbx1	-0.163147	1.07946	-0.014	-0.018	-1	MvD
4768	Pigs	-0.163245	1.02416	-0.011	-0.025	-1	MvD
4769	Smug1	-0.163275	1.01565	-0.016	-0.035	-1	MvD
4770	9530020I12Rik	-0.163412	1.75254	-0.009	-0.013	-1	MvD
4771	D11Wsu47e	-0.163525	-1.16824	-0.013	-0.005	-1	MvD
4772	Egr2	-0.164136	-0.513271	-0.033	-0.015	-1	MvD
4773	Fbxo25	-0.164249	1.49614	-0.007	-0.015	-1	MvD
4774	Snrpb2	-0.164413	0.524986	-0.092	-0.136	-1	MvD
4775	Kat2a	-0.164661	1.01531	-0.022	-0.043	-1	MvD
4776	Adrb1	-0.164975	-1.70471	-0.02	-0.008	-1	MvD
4777	Slc25a16	-0.165479	1.141	-0.013	-0.028	-1	MvD
4778	Gm15728	-0.165573	3.15715	-0.002	-0.018	-1	MvD
4779	Tgds	-0.165577	1.29797	-0.014	-0.033	-1	MvD
4780	Dpp7	-0.16559	2.18927	-0.004	-0.013	-1	MvD
4781	Psmc3ip	-0.165912	0.699278	-0.049	-0.068	-1	MvD
4782	Maged2	-0.166605	1.68026	-0.009	-0.025	-1	MvD
4783	Leo1	-0.166829	0.6836	-0.083	-0.123	-1	MvD
4784	Maf	-0.166857	-2.49981	-0.02	-0.003	-1	MvD
4785	L3mbtl3	-0.166984	0.614636	-0.06	-0.076	-1	MvD
4786	Gm41604	-0.167069	2.06852	-0.004	-0.01	-1	MvD
4787	Ism2	-0.167258	-1.24041	-0.013	-0.008	-1	MvD
4788	Zgpat	-0.167262	0.963123	-0.034	-0.065	-1	MvD
4789	Slc41a2	-0.167817	0.758965	-0.067	-0.098	-1	MvD
4790	H4c9	-0.167966	0.864982	-0.013	-0.01	-1	MvD
4791	Rad51b	-0.16838	-0.556496	-0.045	-0.045	-1	MvD
4792	Pfkfb2	-0.168471	0.623229	-0.011	-0.02	-1	MvD
4793	Rasa4	-0.168517	2.27938	-0.004	-0.018	-1	MvD
4794	Fam241a	-0.168625	1.11334	-0.025	-0.053	-1	MvD
4795	Gm57271	-0.168764	0.811046	-0.007	-0.015	-1	MvD
4796	Mical2	-0.16924	-0.752708	-0.04	-0.03	-1	MvD
4797	Gm12359	-0.169282	1.44204	-0.011	-0.025	-1	MvD
4798	Sucla2	-0.169705	0.506308	-0.13	-0.179	-1	MvD
4799	Gm45721	-0.169714	0.664052	-0.004	-0.01	-1	MvD
4800	Appbp2os	-0.169792	-2.20423	-0.02	-0.003	-1	MvD
4801	Lrrc51	-0.169908	0.910764	-0.034	-0.063	-1	MvD
4802	Zfp267	-0.169976	-1.36241	-0.042	-0.018	-1	MvD
4803	Dnmt3b	-0.169977	0.720361	-0.045	-0.055	-1	MvD
4804	Gm42869	-0.170065	-1.37936	-0.024	-0.008	-1	MvD
4805	Ino80dos	-0.170148	0.886663	-0.029	-0.038	-1	MvD
4806	Gtf2h3	-0.170317	1.5614	-0.011	-0.03	-1	MvD
4807	Tmem212	-0.170554	2.57779	-0.004	-0.015	-1	MvD
4808	Sppl2b	-0.170599	1.65536	-0.004	-0.013	-1	MvD
4809	Zfp697	-0.17071	0.57918	-0.099	-0.111	-1	MvD
4810	Pofut1	-0.170832	0.838106	-0.027	-0.053	-1	MvD
4811	Rab23	-0.171001	1.05555	-0.024	-0.038	-1	MvD
4812	Slc25a18	-0.171121	-1.11787	-0.052	-0.025	-1	MvD
4813	Gm49747	-0.171184	-1.41655	-0.016	-0.008	-1	MvD
4814	Tead2	-0.171187	1.35572	-0.011	-0.028	-1	MvD
4815	Commd9	-0.171263	1.09185	-0.014	-0.035	-1	MvD
4816	Mafa	-0.171283	1.3447	-0.024	-0.04	-1	MvD
4817	Vps52	-0.171399	1.4313	-0.013	-0.023	-1	MvD
4818	L3mbtl2	-0.171426	1.07733	-0.027	-0.053	-1	MvD
4819	Gm56689	-0.17143	-2.07451	-0.018	-0.005	-1	MvD
4820	Zcwpw1	-0.171437	-0.517163	-0.011	-0.005	-1	MvD
4821	D630045J12Rik	-0.171512	1.43717	-0.005	-0.02	-1	MvD
4822	Gm10130	-0.171868	-1.34945	-0.018	-0.005	-1	MvD
4823	Map3k13	-0.172033	1.0979	-0.004	-0.01	-1	MvD
4824	Usp21	-0.172195	-1.2329	-0.029	-0.01	-1	MvD
4825	Tmem158	-0.172266	1.17287	-0.022	-0.048	-1	MvD
4826	Tceal9	-0.172272	0.529343	-0.146	-0.186	-1	MvD
4827	Tsacc	-0.172387	1.23325	-0.025	-0.043	-1	MvD
4828	Gm16278	-0.172513	-1.49415	-0.018	-0.01	-1	MvD
4829	Prmt5	-0.172553	0.525073	-0.101	-0.128	-1	MvD
4830	Ppip5k2	-0.172638	1.08732	-0.025	-0.038	-1	MvD
4831	Cpsf3	-0.172871	0.547049	-0.061	-0.078	-1	MvD
4832	Tmem120a	-0.173137	1.39212	-0.013	-0.033	-1	MvD
4833	Med16	-0.173289	0.74233	-0.031	-0.045	-1	MvD
4834	Fbxw9	-0.173431	0.651638	-0.018	-0.035	-1	MvD
4835	Igsf8	-0.173789	1.13941	-0.02	-0.045	-1	MvD
4836	Trim25	-0.174216	0.729698	-0.016	-0.033	-1	MvD
4837	Stab2	-0.174323	-0.976854	-0.013	-0.013	-1	MvD
4838	Myef2	-0.174371	-0.692202	-0.108	-0.068	-1	MvD
4839	Hadh	-0.174614	1.73915	-0.005	-0.02	-1	MvD
4840	Itgb6	-0.175121	1.19536	-0.025	-0.053	-1	MvD
4841	Slc6a20b	-0.175292	-0.502643	-0.02	-0.01	-1	MvD
4842	Wdyhv1	-0.17544	1.074	-0.009	-0.015	-1	MvD
4843	Bmpr1b	-0.175884	0.563862	-0.058	-0.058	-1	MvD
4844	4930544I03Rik	-0.176256	0.72057	-0.056	-0.068	-1	MvD
4845	Crtap	-0.176375	0.847236	-0.051	-0.086	-1	MvD
4846	G3bp2	-0.17673	0.551638	-0.125	-0.161	-1	MvD
4847	Pycr1	-0.176843	-0.577492	-0.011	-0.005	-1	MvD
4848	Sptb	-0.176857	-1.27387	-0.016	-0.01	-1	MvD
4849	Fam83d	-0.176922	2.42979	-0.005	-0.01	-1	MvD
4850	F8a	-0.176946	1.56846	-0.007	-0.023	-1	MvD
4851	Polr1b	-0.177111	-0.584654	-0.119	-0.086	-1	MvD
4852	C920021L13Rik	-0.177796	1.03161	-0.009	-0.01	-1	MvD
4853	Rasgef1b	-0.177851	-0.872558	-0.069	-0.04	-1	MvD
4854	Zadh2	-0.17791	-0.512657	-0.203	-0.156	-1	MvD
4855	Nlrc5	-0.17803	-0.578056	-0.042	-0.02	-1	MvD
4856	Pdhx	-0.178416	0.748196	-0.043	-0.076	-1	MvD
4857	Cadps2	-0.178607	-0.644831	-0.146	-0.101	-1	MvD
4858	Nadsyn1	-0.178914	-1.40154	-0.014	-0.008	-1	MvD
4859	Tubb3	-0.179212	2.45009	-0.004	-0.013	-1	MvD
4860	Tiam2	-0.179536	0.553988	-0.112	-0.146	-1	MvD
4861	Zfp53	-0.179594	0.633172	-0.072	-0.111	-1	MvD
4862	Ankrd44	-0.179797	2.55903	-0.005	-0.02	-1	MvD
4863	Rhag	-0.17996	3.14217	-0.004	-0.01	-1	MvD
4864	Adgrg2	-0.179997	1.07995	-0.024	-0.05	-1	MvD
4865	Ccdc43	-0.180118	0.695142	-0.069	-0.098	-1	MvD
4866	Ap4m1	-0.180196	0.838534	-0.047	-0.065	-1	MvD
4867	Sfrp1	-0.180204	1.37798	-0.016	-0.038	-1	MvD
4868	Cln6	-0.180205	1.65713	-0.002	-0.013	-1	MvD
4869	Gm38604	-0.180306	1.58	-0.009	-0.028	-1	MvD
4870	4732440D04Rik	-0.180349	0.601871	-0.103	-0.144	-1	MvD
4871	Wrap73	-0.180437	0.64113	-0.018	-0.033	-1	MvD
4872	Pan2	-0.18057	-1.09555	-0.049	-0.03	-1	MvD
4873	Supv3l1	-0.180614	-0.663801	-0.096	-0.063	-1	MvD
4874	Tarbp2	-0.180814	0.989932	-0.027	-0.055	-1	MvD
4875	ENSMUSG00000121395	-0.180841	-1.29184	-0.034	-0.015	-1	MvD
4876	Tifa	-0.18091	0.937712	-0.014	-0.033	-1	MvD
4877	Gm28375	-0.180986	0.692143	-0.02	-0.02	-1	MvD
4878	Ints6l	-0.18101	0.734193	-0.069	-0.081	-1	MvD
4879	Bace1	-0.181328	0.906519	-0.033	-0.063	-1	MvD
4880	Rtel1	-0.181394	1.11242	-0.027	-0.04	-1	MvD
4881	Irf2bp2	-0.181586	-0.925338	-0.031	-0.013	-1	MvD
4882	Cep41	-0.18163	-0.716398	-0.013	-0.015	-1	MvD
4883	Slc4a1ap	-0.182179	-0.785795	-0.099	-0.068	-1	MvD
4884	Gjb4	-0.182816	-0.600283	-0.087	-0.055	-1	MvD
4885	Tbx15	-0.182852	1.13392	-0.013	-0.028	-1	MvD
4886	Adamts20	-0.182964	1.38059	-0.011	-0.03	-1	MvD
4887	Dtnbos	-0.183093	0.578229	-0.014	-0.013	-1	MvD
4888	Sgk2	-0.183151	2.30339	-0.005	-0.013	-1	MvD
4889	Ccdc91	-0.1832	0.880831	-0.042	-0.065	-1	MvD
4890	Map2k5	-0.183218	0.526335	-0.08	-0.093	-1	MvD
4891	Snapc4	-0.183308	-0.850078	-0.076	-0.043	-1	MvD
4892	Dcaf4	-0.183456	1.26159	-0.004	-0.013	-1	MvD
4893	Speg	-0.183482	1.72731	-0.009	-0.02	-1	MvD
4894	Gm35254	-0.18367	2.65844	-0.004	-0.015	-1	MvD
4895	Spats2l	-0.183739	0.575763	-0.09	-0.126	-1	MvD
4896	Pold2	-0.18375	-0.522952	-0.081	-0.063	-1	MvD
4897	Plcxd3	-0.183985	-1.30798	-0.011	-0.005	-1	MvD
4898	Sap18b	-0.184068	0.671894	-0.029	-0.045	-1	MvD
4899	Zfp607b	-0.184255	2.06922	-0.005	-0.02	-1	MvD
4900	Gm12258	-0.184639	1.50036	-0.007	-0.013	-1	MvD
4901	Dnai4	-0.184868	0.743424	-0.016	-0.023	-1	MvD
4902	Ncapd2	-0.18491	1.53154	-0.004	-0.015	-1	MvD
4903	Dpf3	-0.185657	-0.789273	-0.083	-0.055	-1	MvD
4904	Jsrp1	-0.185884	-1.0394	-0.071	-0.04	-1	MvD
4905	Gm49959	-0.186058	-0.999619	-0.045	-0.02	-1	MvD
4906	Myg1	-0.186291	0.883735	-0.04	-0.071	-1	MvD
4907	Yes1	-0.186342	0.635764	-0.103	-0.126	-1	MvD
4908	Ltn1	-0.18635	0.561031	-0.108	-0.134	-1	MvD
4909	Atosa	-0.186415	0.791489	-0.071	-0.101	-1	MvD
4910	Lcmt2	-0.186458	1.48034	-0.009	-0.028	-1	MvD
4911	Tbc1d2b	-0.18687	0.675149	-0.02	-0.035	-1	MvD
4912	Skap1	-0.186889	1.05716	-0.011	-0.01	-1	MvD
4913	Zfp101	-0.186949	1.70333	-0.009	-0.028	-1	MvD
4914	Gm43154	-0.187166	0.711007	-0.013	-0.015	-1	MvD
4915	4930558N01Rik	-0.187168	-0.859098	-0.013	-0.008	-1	MvD
4916	A730049H05Rik	-0.187243	-3.20132	-0.018	-0.003	-1	MvD
4917	Gm56860	-0.187561	1.41632	-0.005	-0.015	-1	MvD
4918	Mcrs1	-0.187862	0.594454	-0.058	-0.091	-1	MvD
4919	Tlcd3b	-0.187867	1.8834	-0.005	-0.01	-1	MvD
4920	Mis18a	-0.187973	2.27426	-0.004	-0.013	-1	MvD
4921	C1qtnf3	-0.188032	-0.7159	-0.047	-0.045	-1	MvD
4922	Gm49969	-0.188585	2.25122	-0.005	-0.01	-1	MvD
4923	Cage1	-0.188936	-2.16715	-0.016	-0.005	-1	MvD
4924	AW551984	-0.189037	2.94207	-0.002	-0.018	-1	MvD
4925	Tvp23a	-0.189046	1.93477	-0.005	-0.02	-1	MvD
4926	Zfp738	-0.189162	0.646413	-0.024	-0.03	-1	MvD
4927	Mical1	-0.189178	1.25058	-0.009	-0.025	-1	MvD
4928	Pcolce2	-0.189361	0.573809	-0.027	-0.05	-1	MvD
4929	Lamb1	-0.189445	1.22377	-0.016	-0.033	-1	MvD
4930	Gm47644	-0.189455	-1.10055	-0.014	-0.005	-1	MvD
4931	Slmap	-0.189524	0.505765	-0.143	-0.181	-1	MvD
4932	Morn1	-0.189799	1.27408	-0.011	-0.025	-1	MvD
4933	Pik3c3	-0.190286	0.727724	-0.049	-0.065	-1	MvD
4934	Fbxo21	-0.190321	1.05126	-0.016	-0.038	-1	MvD
4935	Hycc2	-0.190724	0.550721	-0.054	-0.076	-1	MvD
4936	Whrn	-0.19086	-1.37252	-0.038	-0.015	-1	MvD
4937	Prrg2	-0.190897	3.49264	-0.002	-0.015	-1	MvD
4938	Mlycd	-0.190912	0.809574	-0.034	-0.048	-1	MvD
4939	Vps41	-0.190953	0.813153	-0.031	-0.04	-1	MvD
4940	Slc39a11	-0.190979	0.667483	-0.014	-0.028	-1	MvD
4941	Trim2	-0.191043	0.692958	-0.103	-0.139	-1	MvD
4942	Cstf1	-0.191127	-0.792821	-0.061	-0.035	-1	MvD
4943	Gm16576	-0.191243	-0.782779	-0.08	-0.045	-1	MvD
4944	L3mbtl1	-0.191353	1.47633	-0.016	-0.038	-1	MvD
4945	Tmem231	-0.191416	2.24388	-0.002	-0.015	-1	MvD
4946	Gm56741	-0.191462	-1.02116	-0.013	-0.005	-1	MvD
4947	Pqbp1	-0.191682	0.587966	-0.051	-0.063	-1	MvD
4948	Cfap141	-0.192017	0.58591	-0.016	-0.02	-1	MvD
4949	Cep83os	-0.192026	1.78971	-0.009	-0.015	-1	MvD
4950	Casp6	-0.192383	1.36541	-0.002	-0.01	-1	MvD
4951	9430015G10Rik	-0.192635	0.63617	-0.016	-0.03	-1	MvD
4952	Gm34045	-0.192727	2.02381	-0.004	-0.013	-1	MvD
4953	BC065403	-0.192892	1.91586	-0.004	-0.01	-1	MvD
4954	Hoxa10	-0.192921	1.0039	-0.018	-0.025	-1	MvD
4955	Plpp1	-0.19327	0.67083	-0.107	-0.149	-1	MvD
4956	Zfp94	-0.193332	1.98913	-0.004	-0.015	-1	MvD
4957	Fbxw5	-0.193332	-1.45262	-0.031	-0.013	-1	MvD
4958	Smyd2	-0.193418	0.777809	-0.052	-0.073	-1	MvD
4959	Cacnb4	-0.193746	1.7657	-0.011	-0.02	-1	MvD
4960	Dgkq	-0.194123	0.927439	-0.009	-0.013	-1	MvD
4961	Trpt1	-0.194528	1.07724	-0.004	-0.01	-1	MvD
4962	Agpat3	-0.194808	-0.582724	-0.108	-0.071	-1	MvD
4963	Kctd17	-0.194815	1.03211	-0.034	-0.063	-1	MvD
4964	Bahd1	-0.194877	1.16673	-0.022	-0.04	-1	MvD
4965	Amz1	-0.194908	1.8274	-0.005	-0.018	-1	MvD
4966	Tmem63a	-0.195063	0.820001	-0.016	-0.025	-1	MvD
4967	Reg4	-0.195199	1.00132	-0.002	-0.01	-1	MvD
4968	Qsox2	-0.195209	0.735699	-0.051	-0.076	-1	MvD
4969	Zfp946	-0.195756	1.76556	-0.004	-0.01	-1	MvD
4970	Ido2	-0.195822	-1.21023	-0.036	-0.015	-1	MvD
4971	Eva1c	-0.195967	1.54521	-0.011	-0.028	-1	MvD
4972	Rassf1	-0.196197	0.772101	-0.061	-0.096	-1	MvD
4973	Rfc5	-0.196339	1.94487	-0.005	-0.018	-1	MvD
4974	Wdr11	-0.19667	1.03676	-0.02	-0.028	-1	MvD
4975	Insig1	-0.196998	-0.692669	-0.092	-0.06	-1	MvD
4976	Gm45250	-0.197115	0.646225	-0.013	-0.013	-1	MvD
4977	Rnf141	-0.197128	0.798165	-0.024	-0.03	-1	MvD
4978	Gm43560	-0.197357	-1.10044	-0.014	-0.005	-1	MvD
4979	Eml6	-0.197385	-1.10191	-0.06	-0.04	-1	MvD
4980	Barx2	-0.197765	2.04423	-0.004	-0.015	-1	MvD
4981	Hyi	-0.198092	0.67831	-0.063	-0.096	-1	MvD
4982	Ccdc32	-0.1988	0.65577	-0.031	-0.05	-1	MvD
4983	Lrrc73	-0.19893	-1.3086	-0.024	-0.01	-1	MvD
4984	Gm21781	-0.198973	0.850398	-0.014	-0.013	-1	MvD
4985	Cfap43	-0.199208	-0.767291	-0.029	-0.013	-1	MvD
4986	Gm48604	-0.199282	-0.880668	-0.014	-0.005	-1	MvD
4987	Bcl2l2	-0.199339	0.570174	-0.025	-0.045	-1	MvD
4988	Gba	-0.199834	2.28035	-0.002	-0.015	-1	MvD
4989	Gm48742	-0.199913	-1.08384	-0.014	-0.005	-1	MvD
4990	Actr6	-0.199959	0.688538	-0.061	-0.088	-1	MvD
4991	Pth2r	-0.200536	1.17908	-0.014	-0.023	-1	MvD
4992	Gadd45gip1	-0.200669	0.575301	-0.051	-0.081	-1	MvD
4993	E130114P18Rik	-0.200838	1.03829	-0.013	-0.025	-1	MvD
4994	Bloc1s1	-0.20109	2.8865	-0.002	-0.013	-1	MvD
4995	Slc35e4	-0.201386	0.795513	-0.022	-0.04	-1	MvD
4996	Aacs	-0.201485	-0.647578	-0.096	-0.063	-1	MvD
4997	Neo1	-0.201557	-0.590476	-0.148	-0.118	-1	MvD
4998	Wdr66	-0.201657	1.48855	-0.011	-0.028	-1	MvD
4999	Poldip2	-0.20195	0.702103	-0.069	-0.103	-1	MvD
5000	E530011L22Rik	-0.202711	-0.651872	-0.071	-0.055	-1	MvD
5001	Slc35d1	-0.202713	-1.01791	-0.063	-0.035	-1	MvD
5002	Idh3g	-0.202922	0.613932	-0.083	-0.126	-1	MvD
5003	Gipc1	-0.203341	0.819638	-0.027	-0.04	-1	MvD
5004	Btc	-0.204305	1.87618	-0.009	-0.013	-1	MvD
5005	Dclk2	-0.204344	3.02763	-0.002	-0.01	-1	MvD
5006	Rec114	-0.204856	1.27676	-0.024	-0.045	-1	MvD
5007	Mettl21c	-0.205548	1.32328	-0.009	-0.013	-1	MvD
5008	Scarb1	-0.205567	1.14034	-0.018	-0.038	-1	MvD
5009	Usp42	-0.205745	-0.648428	-0.101	-0.068	-1	MvD
5010	Dock3	-0.206012	1.46931	-0.014	-0.035	-1	MvD
5011	Gcdh	-0.20603	1.48028	-0.011	-0.028	-1	MvD
5012	Jdp2	-0.206625	-0.650248	-0.051	-0.04	-1	MvD
5013	Cdc42se1	-0.206824	0.777988	-0.045	-0.068	-1	MvD
5014	Rab1b	-0.206835	0.748911	-0.034	-0.055	-1	MvD
5015	Gm56664	-0.207192	0.607909	-0.014	-0.01	-1	MvD
5016	Dyrk3	-0.207379	1.68369	-0.007	-0.018	-1	MvD
5017	Lrwd1	-0.207386	0.733902	-0.016	-0.033	-1	MvD
5018	Ctso	-0.207865	1.53656	-0.009	-0.025	-1	MvD
5019	Gm40528	-0.207876	-1.16403	-0.036	-0.018	-1	MvD
5020	Chrna1	-0.207915	1.71156	-0.007	-0.02	-1	MvD
5021	Agpat1	-0.208027	1.3343	-0.013	-0.025	-1	MvD
5022	Plekha1	-0.208101	0.594015	-0.092	-0.136	-1	MvD
5023	Rfc3	-0.20831	1.54204	-0.013	-0.025	-1	MvD
5024	Efcab7	-0.208386	2.34231	-0.004	-0.015	-1	MvD
5025	Kdm2b	-0.208511	-0.54732	-0.114	-0.086	-1	MvD
5026	Pip5k1c	-0.208569	0.609361	-0.042	-0.071	-1	MvD
5027	Tnfsf9	-0.208609	1.70821	-0.005	-0.02	-1	MvD
5028	Ttll7	-0.208672	0.568813	-0.094	-0.139	-1	MvD
5029	Hmces	-0.208957	0.642372	-0.054	-0.068	-1	MvD
5030	Sirpa	-0.208981	1.43705	-0.011	-0.03	-1	MvD
5031	Thop1	-0.20973	0.692566	-0.056	-0.091	-1	MvD
5032	Gm42701	-0.210162	2.83557	-0.004	-0.013	-1	MvD
5033	Gm57385	-0.210307	1.12753	-0.007	-0.01	-1	MvD
5034	Rad51ap2	-0.210627	1.71465	-0.005	-0.015	-1	MvD
5035	Pfkl	-0.211118	0.868383	-0.036	-0.058	-1	MvD
5036	Hook2	-0.211341	1.40088	-0.005	-0.013	-1	MvD
5037	Fads1	-0.211682	0.715533	-0.004	-0.01	-1	MvD
5038	Dnmbp	-0.211792	-0.97113	-0.04	-0.028	-1	MvD
5039	Armcx2	-0.212284	-0.973504	-0.078	-0.053	-1	MvD
5040	Lrch1	-0.212559	0.663315	-0.076	-0.111	-1	MvD
5041	Wnk3	-0.212927	1.33293	-0.014	-0.035	-1	MvD
5042	Gtf3c5	-0.213112	0.893682	-0.034	-0.058	-1	MvD
5043	Gm30551	-0.213332	1.84982	-0.005	-0.02	-1	MvD
5044	Spata24	-0.213344	-1.4442	-0.027	-0.01	-1	MvD
5045	Pard3bos1	-0.213645	-1.40877	-0.022	-0.013	-1	MvD
5046	Gm33104	-0.214214	1.65716	-0.005	-0.02	-1	MvD
5047	Fbxw8	-0.21438	-0.553394	-0.154	-0.123	-1	MvD
5048	Rnf170	-0.214394	0.921087	-0.029	-0.043	-1	MvD
5049	Ippk	-0.214922	1.19263	-0.025	-0.048	-1	MvD
5050	Zbtb41	-0.215209	0.598455	-0.101	-0.139	-1	MvD
5051	Gpat3	-0.215228	-0.831835	-0.024	-0.01	-1	MvD
5052	Utp14b	-0.215229	-0.882068	-0.072	-0.04	-1	MvD
5053	Arhgef28	-0.215501	2.1183	-0.009	-0.02	-1	MvD
5054	Atp1b4	-0.215815	-0.852287	-0.011	-0.008	-1	MvD
5055	Dnajc24	-0.215937	0.872123	-0.029	-0.038	-1	MvD
5056	Slc1a1	-0.215968	-1.17082	-0.016	-0.005	-1	MvD
5057	Rpap2	-0.216073	0.728207	-0.018	-0.023	-1	MvD
5058	Gm32250	-0.216322	-1.00574	-0.018	-0.01	-1	MvD
5059	Ino80c	-0.216421	1.63159	-0.007	-0.023	-1	MvD
5060	Gm49980	-0.216488	0.679943	-0.011	-0.018	-1	MvD
5061	Ehmt2	-0.216676	1.04974	-0.033	-0.048	-1	MvD
5062	Alpk2	-0.21669	1.17807	-0.013	-0.02	-1	MvD
5063	Vhl	-0.216861	-0.835994	-0.029	-0.013	-1	MvD
5064	Plekhg3	-0.217023	1.0346	-0.018	-0.04	-1	MvD
5065	Gm3550	-0.217098	-1.61811	-0.025	-0.008	-1	MvD
5066	Ccnyl1	-0.217734	0.541485	-0.134	-0.166	-1	MvD
5067	Atxn1	-0.217817	0.837077	-0.042	-0.048	-1	MvD
5068	Reep4	-0.217884	2.20482	-0.002	-0.015	-1	MvD
5069	Or3a1d	-0.217896	1.86905	-0.005	-0.02	-1	MvD
5070	Adck2	-0.217896	1.14117	-0.007	-0.018	-1	MvD
5071	Gpc3	-0.217972	1.21587	-0.004	-0.01	-1	MvD
5072	Prkab1	-0.218033	1.48687	-0.009	-0.023	-1	MvD
5073	Man1b1	-0.218184	0.83028	-0.043	-0.076	-1	MvD
5074	Abhd14a	-0.218253	1.16478	-0.018	-0.04	-1	MvD
5075	Tmem141	-0.218399	2.88509	-0.002	-0.018	-1	MvD
5076	Actr5	-0.218446	0.66236	-0.025	-0.045	-1	MvD
5077	Gpr108	-0.218523	-0.784072	-0.063	-0.04	-1	MvD
5078	Ydjc	-0.218879	1.49713	-0.013	-0.028	-1	MvD
5079	Cdkn2b	-0.218971	-1.12456	-0.027	-0.018	-1	MvD
5080	Zfp33b	-0.219262	0.651593	-0.02	-0.023	-1	MvD
5081	Rmdn1	-0.219436	0.683639	-0.081	-0.121	-1	MvD
5082	Ptprf	-0.219849	0.606655	-0.06	-0.093	-1	MvD
5083	Ccdc167	-0.219944	1.29499	-0.014	-0.035	-1	MvD
5084	B4galt3	-0.220033	2.35671	-0.004	-0.015	-1	MvD
5085	Vav2	-0.220674	0.983192	-0.024	-0.043	-1	MvD
5086	AU022252	-0.220861	0.678933	-0.043	-0.063	-1	MvD
5087	Manea	-0.220959	1.2856	-0.013	-0.033	-1	MvD
5088	Samd5	-0.221229	4.08148	-0.002	-0.013	-1	MvD
5089	Plekhb2	-0.221307	1.09358	-0.011	-0.015	-1	MvD
5090	Mrpl58	-0.221339	0.714567	-0.063	-0.096	-1	MvD
5091	E130307A14Rik	-0.222098	-0.706117	-0.11	-0.073	-1	MvD
5092	Cep78	-0.222592	0.837729	-0.005	-0.01	-1	MvD
5093	Slc8a3	-0.222669	0.953786	-0.005	-0.015	-1	MvD
5094	C530005A16Rik	-0.222715	1.31013	-0.007	-0.02	-1	MvD
5095	Mfsd2b	-0.222741	2.08135	-0.004	-0.015	-1	MvD
5096	Enox1	-0.222966	-1.49852	-0.029	-0.01	-1	MvD
5097	5031415H12Rik	-0.222983	-0.920175	-0.045	-0.03	-1	MvD
5098	Ints11	-0.222987	0.526464	-0.047	-0.071	-1	MvD
5099	Polr3a	-0.223067	-0.629571	-0.076	-0.058	-1	MvD
5100	Ccdc18	-0.223623	1.7976	-0.007	-0.018	-1	MvD
5101	Rassf8	-0.223703	-0.528767	-0.078	-0.05	-1	MvD
5102	Basp1	-0.223728	-1.78004	-0.024	-0.008	-1	MvD
5103	Bhlhe40	-0.224086	-0.83005	-0.045	-0.038	-1	MvD
5104	Ppp1r37	-0.224368	-0.562647	-0.132	-0.091	-1	MvD
5105	Zscan25	-0.22455	-1.03695	-0.022	-0.015	-1	MvD
5106	Alpk3	-0.224618	1.60505	-0.013	-0.013	-1	MvD
5107	Galnt7	-0.22476	-1.12881	-0.04	-0.018	-1	MvD
5108	Rnaset2a	-0.224819	-1.2261	-0.025	-0.013	-1	MvD
5109	Spg7	-0.224943	0.71364	-0.067	-0.101	-1	MvD
5110	Msl3l2	-0.225123	-1.0632	-0.031	-0.013	-1	MvD
5111	Gstt2	-0.225284	-1.49541	-0.025	-0.013	-1	MvD
5112	Myo5c	-0.22538	2.00432	-0.005	-0.02	-1	MvD
5113	Pde2a	-0.225569	3.2248	-0.002	-0.015	-1	MvD
5114	Or5m3b	-0.225889	-0.709342	-0.034	-0.018	-1	MvD
5115	Nek6	-0.225929	-1.158	-0.033	-0.018	-1	MvD
5116	Gsdmd	-0.226689	1.44657	-0.014	-0.03	-1	MvD
5117	Sncaip	-0.226736	0.826757	-0.047	-0.063	-1	MvD
5118	Meis3	-0.226738	1.06433	-0.014	-0.033	-1	MvD
5119	Kif16b	-0.226881	1.01283	-0.029	-0.053	-1	MvD
5120	Pcyt1a	-0.226889	0.72867	-0.052	-0.081	-1	MvD
5121	D430040D24Rik	-0.227117	0.977612	-0.004	-0.01	-1	MvD
5122	Plk3	-0.227163	1.56482	-0.009	-0.025	-1	MvD
5123	Polh	-0.227572	0.956329	-0.031	-0.05	-1	MvD
5124	Has2	-0.227713	3.818	-0.002	-0.013	-1	MvD
5125	Gas7	-0.227777	0.851154	-0.043	-0.068	-1	MvD
5126	Slc35f5	-0.228248	0.554416	-0.083	-0.101	-1	MvD
5127	Tmed8	-0.228664	1.80082	-0.005	-0.013	-1	MvD
5128	Cyp51	-0.228805	-0.692457	-0.052	-0.043	-1	MvD
5129	Gm28940	-0.228936	1.37184	-0.007	-0.01	-1	MvD
5130	Dnaaf2	-0.229268	1.05148	-0.018	-0.03	-1	MvD
5131	Wdr95	-0.229489	1.19028	-0.018	-0.04	-1	MvD
5132	St3gal3	-0.229513	0.747177	-0.047	-0.071	-1	MvD
5133	Tpm1	-0.229546	0.835336	-0.052	-0.081	-1	MvD
5134	Gm47271	-0.230242	-0.578097	-0.024	-0.02	-1	MvD
5135	Zfp335os	-0.230675	-0.791815	-0.072	-0.043	-1	MvD
5136	Nfatc2	-0.230891	1.00368	-0.011	-0.028	-1	MvD
5137	Naga	-0.231045	0.555869	-0.007	-0.015	-1	MvD
5138	Arf3	-0.23105	0.684259	-0.061	-0.086	-1	MvD
5139	Ndufaf7	-0.231052	1.22519	-0.014	-0.025	-1	MvD
5140	Plekha4	-0.231061	-1.14945	-0.022	-0.013	-1	MvD
5141	Stpg4	-0.231109	1.72581	-0.013	-0.018	-1	MvD
5142	Lactb	-0.231864	0.92078	-0.02	-0.038	-1	MvD
5143	Igf2bp1	-0.23203	4.1203	-0.002	-0.01	-1	MvD
5144	Cgrrf1	-0.232731	0.934659	-0.034	-0.058	-1	MvD
5145	Cybc1	-0.23279	0.958829	-0.02	-0.038	-1	MvD
5146	Gm16536	-0.233061	1.96072	-0.005	-0.018	-1	MvD
5147	Ggta1	-0.23372	0.983229	-0.016	-0.033	-1	MvD
5148	Rnf215	-0.233888	0.853015	-0.036	-0.05	-1	MvD
5149	Zswim7	-0.234299	-1.00788	-0.042	-0.025	-1	MvD
5150	Tcf7	-0.235259	1.71767	-0.009	-0.015	-1	MvD
5151	Bcl2l1	-0.235261	-0.679212	-0.011	-0.008	-1	MvD
5152	Dync2i2	-0.235408	0.927267	-0.027	-0.035	-1	MvD
5153	Cyp4v3	-0.235476	1.15141	-0.011	-0.018	-1	MvD
5154	Kyat1	-0.235503	1.02968	-0.005	-0.015	-1	MvD
5155	4930503L19Rik	-0.23596	0.868651	-0.013	-0.028	-1	MvD
5156	Selp	-0.236152	3.24186	-0.002	-0.013	-1	MvD
5157	Opn3	-0.236424	-0.965275	-0.051	-0.025	-1	MvD
5158	Dzip1	-0.236451	-1.50834	-0.02	-0.005	-1	MvD
5159	Zfp612	-0.236582	-0.991501	-0.045	-0.023	-1	MvD
5160	Klhl5	-0.236722	0.926949	-0.034	-0.058	-1	MvD
5161	Gm56760	-0.2373	1.34781	-0.005	-0.013	-1	MvD
5162	Zfyve19	-0.237351	0.841205	-0.013	-0.02	-1	MvD
5163	Kctd10	-0.23758	1.25691	-0.016	-0.028	-1	MvD
5164	Tpk1	-0.237588	0.816575	-0.018	-0.038	-1	MvD
5165	Zcchc2	-0.237609	0.652641	-0.072	-0.098	-1	MvD
5166	Qrfpr	-0.237781	2.07425	-0.005	-0.01	-1	MvD
5167	Cby1	-0.23803	3.05014	-0.002	-0.018	-1	MvD
5168	Abhd17a	-0.238076	0.532898	-0.087	-0.113	-1	MvD
5169	Emx2	-0.238335	-3.06507	-0.016	-0.003	-1	MvD
5170	Zfp882	-0.238359	3.00688	-0.002	-0.018	-1	MvD
5171	Irf4	-0.238632	2.59982	-0.004	-0.015	-1	MvD
5172	Gm43260	-0.238859	1.51788	-0.009	-0.018	-1	MvD
5173	Ung	-0.238927	-1.14615	-0.034	-0.015	-1	MvD
5174	Erich2	-0.239141	-1.54076	-0.014	-0.005	-1	MvD
5175	Ppp1r13l	-0.239169	1.63484	-0.005	-0.015	-1	MvD
5176	Ess2	-0.239184	0.951881	-0.014	-0.028	-1	MvD
5177	Idnk	-0.239395	0.517469	-0.058	-0.073	-1	MvD
5178	Slc7a8	-0.239914	0.66957	-0.063	-0.083	-1	MvD
5179	Gm6133	-0.239959	-1.01197	-0.043	-0.02	-1	MvD
5180	Lmod2	-0.240465	1.54199	-0.007	-0.01	-1	MvD
5181	Slc2a1	-0.240626	0.516624	-0.099	-0.111	-1	MvD
5182	Gm12236	-0.240991	1.56376	-0.011	-0.025	-1	MvD
5183	Eogt	-0.241293	1.10398	-0.013	-0.03	-1	MvD
5184	Gm10648	-0.241496	3.81506	-0.002	-0.013	-1	MvD
5185	Rbbp5	-0.241583	0.721205	-0.042	-0.065	-1	MvD
5186	Otud1	-0.241689	0.596669	-0.065	-0.096	-1	MvD
5187	Cfap68	-0.242351	1.39749	-0.011	-0.025	-1	MvD
5188	Ldah	-0.242373	0.633351	-0.056	-0.086	-1	MvD
5189	Hspa12b	-0.242384	2.00116	-0.005	-0.01	-1	MvD
5190	Irag1	-0.242478	1.94688	-0.002	-0.013	-1	MvD
5191	Pdcd7	-0.242701	0.633002	-0.094	-0.131	-1	MvD
5192	4732496C06Rik	-0.24321	-0.529238	-0.02	-0.01	-1	MvD
5193	Itgb3	-0.243262	2.80301	-0.002	-0.01	-1	MvD
5194	Cnrip1	-0.243298	0.677056	-0.022	-0.023	-1	MvD
5195	Tmem184c	-0.243594	0.921212	-0.025	-0.05	-1	MvD
5196	Cdca2	-0.243718	-0.593897	-0.011	-0.01	-1	MvD
5197	Ctnnal1	-0.243809	1.04387	-0.025	-0.043	-1	MvD
5198	2510009E07Rik	-0.244099	0.961632	-0.027	-0.05	-1	MvD
5199	Zmat3	-0.244166	1.191	-0.011	-0.023	-1	MvD
5200	Rasgef1a	-0.244265	1.82116	-0.005	-0.02	-1	MvD
5201	Tnfrsf21	-0.244359	-0.694117	-0.08	-0.058	-1	MvD
5202	Cradd	-0.244616	1.19231	-0.014	-0.025	-1	MvD
5203	Gm15708	-0.244685	2.01608	-0.005	-0.018	-1	MvD
5204	Limch1	-0.244939	-0.648818	-0.02	-0.01	-1	MvD
5205	Il13ra1	-0.244965	2.11816	-0.004	-0.015	-1	MvD
5206	Trim7	-0.245114	1.8946	-0.007	-0.013	-1	MvD
5207	Gm10658	-0.245294	0.977911	-0.025	-0.04	-1	MvD
5208	Gm26901	-0.245524	1.80458	-0.004	-0.01	-1	MvD
5209	Eml2	-0.245606	1.38472	-0.009	-0.025	-1	MvD
5210	Sox9	-0.24654	-0.774846	-0.094	-0.073	-1	MvD
5211	Rbms2	-0.24667	0.680117	-0.071	-0.103	-1	MvD
5212	Dpy19l4	-0.246715	1.0211	-0.025	-0.05	-1	MvD
5213	Ubtd1	-0.246716	0.787454	-0.045	-0.076	-1	MvD
5214	Gm12353	-0.24702	0.6114	-0.067	-0.103	-1	MvD
5215	Sema6b	-0.247297	3.84583	-0.002	-0.013	-1	MvD
5216	Klf5	-0.24734	0.534753	-0.127	-0.161	-1	MvD
5217	Socs3	-0.24738	0.795556	-0.038	-0.065	-1	MvD
5218	Rpl29	-0.247484	0.569206	-0.078	-0.101	-1	MvD
5219	Papolb	-0.248614	3.16497	-0.002	-0.015	-1	MvD
5220	Mpv17l2	-0.248793	0.885736	-0.016	-0.028	-1	MvD
5221	Cep112	-0.249075	0.633649	-0.076	-0.096	-1	MvD
5222	Dhtkd1	-0.24943	1.02657	-0.011	-0.015	-1	MvD
5223	Fbh1	-0.249893	0.995115	-0.016	-0.025	-1	MvD
5224	4930481A15Rik	-0.249984	-1.801	-0.02	-0.005	-1	MvD
5225	Ccnb1ip1	-0.250799	2.52694	-0.005	-0.013	-1	MvD
5226	Map1a	-0.251044	0.775306	-0.014	-0.018	-1	MvD
5227	B230303O12Rik	-0.251056	-1.19747	-0.025	-0.01	-1	MvD
5228	Gm31205	-0.251117	0.600061	-0.009	-0.01	-1	MvD
5229	1700025G04Rik	-0.251266	0.614682	-0.058	-0.068	-1	MvD
5230	Gcc1	-0.25128	1.10615	-0.013	-0.02	-1	MvD
5231	Gm29418	-0.251612	0.583084	-0.018	-0.018	-1	MvD
5232	Ube2u	-0.251632	1.24492	-0.009	-0.02	-1	MvD
5233	Gm44777	-0.251747	-1.05759	-0.022	-0.013	-1	MvD
5234	Extl2	-0.25183	1.45209	-0.007	-0.015	-1	MvD
5235	Slc19a1	-0.252661	-0.610033	-0.096	-0.06	-1	MvD
5236	D130043K22Rik	-0.253104	2.58303	-0.005	-0.01	-1	MvD
5237	Rgs16	-0.253282	-0.84974	-0.043	-0.03	-1	MvD
5238	Lsm10	-0.253395	0.689116	-0.016	-0.03	-1	MvD
5239	Zfp84	-0.253397	0.598025	-0.087	-0.126	-1	MvD
5240	Bbln	-0.253551	1.15233	-0.016	-0.033	-1	MvD
5241	Syngr2	-0.253685	0.529164	-0.031	-0.04	-1	MvD
5242	Trub1	-0.253716	0.944393	-0.013	-0.023	-1	MvD
5243	Mtln	-0.253862	0.524133	-0.031	-0.048	-1	MvD
5244	Gm12295	-0.25417	1.19522	-0.011	-0.013	-1	MvD
5245	Clip3	-0.254367	0.796142	-0.025	-0.04	-1	MvD
5246	Ttc39a	-0.254507	2.0071	-0.005	-0.013	-1	MvD
5247	A730017L22Rik	-0.255454	1.17708	-0.009	-0.018	-1	MvD
5248	Gm37083	-0.25601	0.560853	-0.009	-0.01	-1	MvD
5249	Gm47689	-0.256334	-0.784655	-0.013	-0.005	-1	MvD
5250	Zfp729a	-0.256548	0.850485	-0.022	-0.043	-1	MvD
5251	Dennd11	-0.256778	-1.35	-0.024	-0.013	-1	MvD
5252	Gm50069	-0.256824	-0.94281	-0.024	-0.015	-1	MvD
5253	Gm42047	-0.257336	-0.542289	-0.025	-0.013	-1	MvD
5254	Nt5c3	-0.258589	0.550361	-0.092	-0.131	-1	MvD
5255	Nxt2	-0.25877	0.669901	-0.031	-0.053	-1	MvD
5256	Slc25a15	-0.258882	1.0419	-0.016	-0.023	-1	MvD
5257	Idi1	-0.25906	-0.559359	-0.045	-0.04	-1	MvD
5258	Crcp	-0.259186	-0.570678	-0.114	-0.078	-1	MvD
5259	Gm50261	-0.25955	1.83725	-0.004	-0.013	-1	MvD
5260	Prr5	-0.259662	-1.11458	-0.016	-0.008	-1	MvD
5261	Rcan1	-0.26045	0.808054	-0.056	-0.083	-1	MvD
5262	Nbn	-0.260645	0.632672	-0.054	-0.086	-1	MvD
5263	Kank3	-0.261122	0.503008	-0.033	-0.033	-1	MvD
5264	Slc15a4	-0.261257	-0.597376	-0.074	-0.045	-1	MvD
5265	Dhodh	-0.261288	0.603894	-0.011	-0.02	-1	MvD
5266	Pja1	-0.261882	1.18024	-0.011	-0.025	-1	MvD
5267	Rhob	-0.261921	0.644049	-0.067	-0.086	-1	MvD
5268	Ldb1	-0.262075	0.831386	-0.031	-0.045	-1	MvD
5269	Fundc1	-0.262089	0.707311	-0.029	-0.043	-1	MvD
5270	1700022I11Rik	-0.262157	0.551953	-0.009	-0.018	-1	MvD
5271	Psme2b	-0.26216	1.36142	-0.011	-0.023	-1	MvD
5272	Zkscan5	-0.262371	-0.946877	-0.022	-0.015	-1	MvD
5273	Kcng2	-0.262433	2.42764	-0.004	-0.015	-1	MvD
5274	Pald1	-0.262807	2.0958	-0.007	-0.02	-1	MvD
5275	Ptgfr	-0.263434	-1.09932	-0.025	-0.013	-1	MvD
5276	Gm30159	-0.263686	0.802028	-0.009	-0.013	-1	MvD
5277	Slc25a10	-0.26379	1.40799	-0.004	-0.013	-1	MvD
5278	Gnmt	-0.263866	-1.0209	-0.027	-0.018	-1	MvD
5279	Dclre1a	-0.263882	3.15947	-0.002	-0.013	-1	MvD
5280	Ddx19a	-0.263917	0.64283	-0.047	-0.076	-1	MvD
5281	Dgcr6	-0.263925	0.596194	-0.029	-0.038	-1	MvD
5282	Apcdd1	-0.264755	2.18002	-0.004	-0.015	-1	MvD
5283	Glb1l	-0.2652	1.95767	-0.005	-0.015	-1	MvD
5284	Fzd3	-0.265268	-0.543032	-0.058	-0.048	-1	MvD
5285	Clec2l	-0.265771	1.59819	-0.004	-0.013	-1	MvD
5286	Gm57272	-0.266054	0.93546	-0.007	-0.013	-1	MvD
5287	2610021A01Rik	-0.266646	-0.695279	-0.056	-0.04	-1	MvD
5288	Rbpms2	-0.266684	1.33218	-0.005	-0.018	-1	MvD
5289	Rdh13	-0.266717	-0.557875	-0.074	-0.06	-1	MvD
5290	Nuak1	-0.26696	1.19772	-0.016	-0.025	-1	MvD
5291	Susd1	-0.267128	1.8859	-0.009	-0.023	-1	MvD
5292	Glod4	-0.267256	1.62644	-0.011	-0.028	-1	MvD
5293	Fgf2	-0.267447	-0.650283	-0.02	-0.008	-1	MvD
5294	Gli1	-0.267803	0.630982	-0.005	-0.015	-1	MvD
5295	Hmgb3	-0.267818	0.723643	-0.042	-0.068	-1	MvD
5296	Gm26885	-0.268077	-0.568288	-0.056	-0.033	-1	MvD
5297	Pycard	-0.268361	0.961336	-0.02	-0.04	-1	MvD
5298	Rgs19	-0.2685	0.811912	-0.016	-0.028	-1	MvD
5299	Gm15063	-0.268678	-1.30814	-0.016	-0.008	-1	MvD
5300	Tssc4	-0.269103	0.607928	-0.043	-0.053	-1	MvD
5301	Ap1s3	-0.26917	2.86646	-0.002	-0.015	-1	MvD
5302	Pask	-0.269411	3.75833	-0.002	-0.01	-1	MvD
5303	Cd151	-0.26987	0.589767	-0.052	-0.083	-1	MvD
5304	Inpp5f	-0.269881	0.563181	-0.089	-0.111	-1	MvD
5305	Diaph3	-0.269927	0.957246	-0.013	-0.015	-1	MvD
5306	Ly6a	-0.269928	2.98736	-0.002	-0.018	-1	MvD
5307	Gm16201	-0.270131	1.86171	-0.004	-0.015	-1	MvD
5308	Rbfox1	-0.270299	1.00108	-0.031	-0.04	-1	MvD
5309	Pcsk4	-0.270692	-1.78477	-0.014	-0.005	-1	MvD
5310	Mtarc2	-0.270743	0.578978	-0.069	-0.103	-1	MvD
5311	Sipa1	-0.270746	-0.97069	-0.051	-0.028	-1	MvD
5312	Rims3	-0.270858	3.53169	-0.002	-0.013	-1	MvD
5313	Rbak	-0.270882	1.08905	-0.018	-0.03	-1	MvD
5314	Lzts2	-0.270939	0.584137	-0.047	-0.073	-1	MvD
5315	Fam43a	-0.271813	0.962245	-0.005	-0.013	-1	MvD
5316	Nudt16	-0.271866	3.08171	-0.002	-0.013	-1	MvD
5317	Gm31763	-0.271892	-0.588884	-0.034	-0.018	-1	MvD
5318	Atp1a2	-0.271912	-0.662278	-0.033	-0.015	-1	MvD
5319	Cdc14b	-0.27237	0.900792	-0.031	-0.048	-1	MvD
5320	Ears2	-0.272415	-0.527563	-0.125	-0.086	-1	MvD
5321	Cpsf4l	-0.273003	3.42276	-0.002	-0.013	-1	MvD
5322	Coasy	-0.273101	1.15088	-0.009	-0.015	-1	MvD
5323	Slc35a3	-0.273261	-0.61607	-0.094	-0.068	-1	MvD
5324	Skic2	-0.273356	0.823334	-0.034	-0.058	-1	MvD
5325	Atp23	-0.273846	0.744399	-0.022	-0.03	-1	MvD
5326	Cnr1	-0.274219	0.683502	-0.009	-0.015	-1	MvD
5327	Ankrd46	-0.27426	0.544316	-0.02	-0.033	-1	MvD
5328	Gm56829	-0.274975	-0.713564	-0.016	-0.018	-1	MvD
5329	Ikbkg	-0.275157	0.613966	-0.031	-0.053	-1	MvD
5330	Flg	-0.275317	-0.642469	-0.025	-0.015	-1	MvD
5331	Pde6b	-0.275318	1.82111	-0.004	-0.01	-1	MvD
5332	Palmd	-0.276082	-0.684072	-0.067	-0.04	-1	MvD
5333	Elapor2	-0.27664	-0.733994	-0.042	-0.025	-1	MvD
5334	Lrp11	-0.276686	1.15995	-0.007	-0.018	-1	MvD
5335	Gusb	-0.276762	1.23104	-0.011	-0.028	-1	MvD
5336	Gm28050	-0.276908	-0.801056	-0.02	-0.015	-1	MvD
5337	Shld2	-0.2773	1.35729	-0.014	-0.028	-1	MvD
5338	Tcp11l1	-0.277457	1.14929	-0.018	-0.038	-1	MvD
5339	Smpdl3b	-0.277774	0.951675	-0.031	-0.053	-1	MvD
5340	Gm38973	-0.278071	3.0005	-0.002	-0.01	-1	MvD
5341	Zfp446	-0.278166	0.579109	-0.005	-0.01	-1	MvD
5342	Actn2	-0.278416	0.688419	-0.063	-0.096	-1	MvD
5343	Ppp1r18	-0.27935	1.13012	-0.018	-0.038	-1	MvD
5344	Ncln	-0.279876	0.72158	-0.054	-0.081	-1	MvD
5345	Synj1	-0.280224	0.602466	-0.094	-0.123	-1	MvD
5346	Pts	-0.280346	1.13605	-0.02	-0.038	-1	MvD
5347	Zfp628	-0.280644	-2.98058	-0.016	-0.003	-1	MvD
5348	Coprs	-0.281553	0.923545	-0.018	-0.028	-1	MvD
5349	Eci2	-0.2818	0.979566	-0.022	-0.04	-1	MvD
5350	Gm13008	-0.282035	-1.35136	-0.014	-0.005	-1	MvD
5351	H1f2	-0.282632	0.854902	-0.013	-0.028	-1	MvD
5352	Nudt16l1	-0.282688	0.79524	-0.031	-0.048	-1	MvD
5353	Kif18a	-0.282883	1.34229	-0.004	-0.013	-1	MvD
5354	Zfp692	-0.282953	-1.18847	-0.033	-0.018	-1	MvD
5355	Traf3ip3	-0.283385	-1.10511	-0.018	-0.008	-1	MvD
5356	Pdzd11	-0.283498	0.930955	-0.025	-0.048	-1	MvD
5357	Gcnt4	-0.283563	-2.87652	-0.016	-0.003	-1	MvD
5358	Klhl18	-0.283746	0.717118	-0.02	-0.038	-1	MvD
5359	Spdya	-0.28476	-1.16106	-0.031	-0.018	-1	MvD
5360	Dynll2	-0.285003	0.554758	-0.101	-0.136	-1	MvD
5361	Ap4e1	-0.285849	0.570267	-0.038	-0.063	-1	MvD
5362	Uaca	-0.286081	1.48002	-0.009	-0.025	-1	MvD
5363	Camk4	-0.286383	1.39779	-0.013	-0.02	-1	MvD
5364	Otud3	-0.286606	0.65642	-0.042	-0.058	-1	MvD
5365	Cnksr3	-0.28683	-0.60838	-0.089	-0.055	-1	MvD
5366	E430024P14Rik	-0.286885	1.81893	-0.005	-0.015	-1	MvD
5367	D830024N08Rik	-0.286953	0.610755	-0.004	-0.013	-1	MvD
5368	Gm11816	-0.287044	1.73218	-0.004	-0.013	-1	MvD
5369	AI504432	-0.288022	1.19377	-0.007	-0.01	-1	MvD
5370	Btrc	-0.28854	0.739016	-0.047	-0.071	-1	MvD
5371	Eef1akmt3	-0.288634	-1.24934	-0.018	-0.005	-1	MvD
5372	Tex14	-0.288644	0.965036	-0.063	-0.088	-1	MvD
5373	Tfeb	-0.288725	-0.736105	-0.011	-0.008	-1	MvD
5374	Cadm4	-0.288904	-0.515185	-0.159	-0.118	-1	MvD
5375	Gm48768	-0.289201	-0.691694	-0.011	-0.005	-1	MvD
5376	H2ac24	-0.289394	2.08993	-0.005	-0.015	-1	MvD
5377	Gm56830	-0.290046	-0.897885	-0.025	-0.018	-1	MvD
5378	Zdhhc16	-0.29025	0.589816	-0.025	-0.035	-1	MvD
5379	Itgb3bp	-0.291111	1.11668	-0.005	-0.015	-1	MvD
5380	Mfsd5	-0.291111	0.78503	-0.029	-0.048	-1	MvD
5381	Iftap	-0.292137	1.80365	-0.004	-0.015	-1	MvD
5382	Abhd8	-0.292166	1.74883	-0.005	-0.015	-1	MvD
5383	Isg15	-0.292534	-0.771972	-0.029	-0.038	-1	MvD
5384	Nckipsd	-0.292702	1.26519	-0.004	-0.013	-1	MvD
5385	Zbtb34	-0.292829	-1.17963	-0.022	-0.008	-1	MvD
5386	4930578M01Rik	-0.293005	1.42777	-0.007	-0.015	-1	MvD
5387	Mdk	-0.293667	0.796748	-0.04	-0.055	-1	MvD
5388	Rgs2	-0.293753	0.740013	-0.04	-0.055	-1	MvD
5389	Nipsnap3b	-0.293829	0.64862	-0.071	-0.103	-1	MvD
5390	Dclk3	-0.293882	-0.846767	-0.02	-0.008	-1	MvD
5391	Fkbp9	-0.294054	0.583496	-0.087	-0.123	-1	MvD
5392	Gm26532	-0.294086	0.763573	-0.051	-0.081	-1	MvD
5393	Nhsl1	-0.294184	-1.30026	-0.025	-0.01	-1	MvD
5394	Lhfpl3	-0.29443	2.3608	-0.004	-0.015	-1	MvD
5395	Gm32031	-0.294804	0.578993	-0.016	-0.018	-1	MvD
5396	Hpdl	-0.294854	3.45363	-0.002	-0.013	-1	MvD
5397	Asrgl1	-0.295224	1.331	-0.013	-0.028	-1	MvD
5398	Ehbp1l1	-0.295652	0.589791	-0.009	-0.018	-1	MvD
5399	Cep19	-0.295706	2.9796	-0.002	-0.015	-1	MvD
5400	Wrap53	-0.295908	0.580023	-0.025	-0.025	-1	MvD
5401	Dhrs1	-0.296144	1.6283	-0.005	-0.013	-1	MvD
5402	Gm56915	-0.29719	0.610825	-0.022	-0.035	-1	MvD
5403	Gm10138	-0.297803	-0.937711	-0.049	-0.028	-1	MvD
5404	Gdpd1	-0.297828	0.931772	-0.014	-0.015	-1	MvD
5405	Stk11ip	-0.297849	1.0573	-0.007	-0.013	-1	MvD
5406	Tada1	-0.297856	0.80442	-0.024	-0.033	-1	MvD
5407	Lrrc57	-0.297938	1.08588	-0.016	-0.033	-1	MvD
5408	Ocrl	-0.297992	-0.64705	-0.069	-0.05	-1	MvD
5409	Pak1	-0.298061	-0.593976	-0.141	-0.113	-1	MvD
5410	Il1rl2	-0.298241	-2.14572	-0.016	-0.003	-1	MvD
5411	Ano10	-0.298843	1.08761	-0.02	-0.038	-1	MvD
5412	Lbx1	-0.299238	-0.579928	-0.033	-0.018	-1	MvD
5413	Ogfod1	-0.299241	-0.50693	-0.096	-0.068	-1	MvD
5414	Rhobtb3	-0.300165	-0.510372	-0.112	-0.076	-1	MvD
5415	Ddx43	-0.300264	1.69913	-0.007	-0.015	-1	MvD
5416	Plekhf2	-0.300329	0.716844	-0.045	-0.063	-1	MvD
5417	Ak4	-0.30037	-0.813482	-0.024	-0.015	-1	MvD
5418	Gm15832	-0.300463	-1.51383	-0.013	-0.005	-1	MvD
5419	Snx31	-0.300584	1.49475	-0.009	-0.013	-1	MvD
5420	Sass6	-0.300999	0.979845	-0.011	-0.025	-1	MvD
5421	Inpp4a	-0.30214	0.732799	-0.065	-0.093	-1	MvD
5422	Pola2	-0.302506	1.48969	-0.005	-0.013	-1	MvD
5423	Megf9	-0.302954	-1.04953	-0.025	-0.023	-1	MvD
5424	Gm42836	-0.303014	-1.18566	-0.025	-0.01	-1	MvD
5425	Tango2	-0.30318	0.600633	-0.024	-0.025	-1	MvD
5426	Kptn	-0.303346	-1.00915	-0.024	-0.01	-1	MvD
5427	Acot13	-0.303526	0.971064	-0.009	-0.01	-1	MvD
5428	Atg10	-0.303562	0.582425	-0.009	-0.013	-1	MvD
5429	Gm15934	-0.30363	0.531336	-0.011	-0.01	-1	MvD
5430	Ccdc191	-0.304513	0.885953	-0.033	-0.058	-1	MvD
5431	Gm41556	-0.30489	1.09612	-0.011	-0.015	-1	MvD
5432	Myrip	-0.305005	3.40983	-0.002	-0.013	-1	MvD
5433	Senp3	-0.305235	0.533882	-0.069	-0.088	-1	MvD
5434	Rab24	-0.305329	0.901172	-0.011	-0.018	-1	MvD
5435	Gm38948	-0.305636	2.89301	-0.002	-0.01	-1	MvD
5436	Fastkd1	-0.305965	0.645612	-0.033	-0.055	-1	MvD
5437	Cyp26b1	-0.306066	1.66734	-0.004	-0.015	-1	MvD
5438	Or13f5	-0.307072	0.692785	-0.007	-0.013	-1	MvD
5439	Cenpo	-0.307264	1.20926	-0.011	-0.023	-1	MvD
5440	Proser3	-0.307269	1.31254	-0.009	-0.023	-1	MvD
5441	Fhdc1	-0.307371	2.13762	-0.004	-0.013	-1	MvD
5442	A430105J06Rik	-0.307427	1.21854	-0.011	-0.015	-1	MvD
5443	Serpinb8	-0.307824	1.65827	-0.005	-0.018	-1	MvD
5444	Usp11	-0.30805	-1.10568	-0.034	-0.018	-1	MvD
5445	Gm56548	-0.308225	1.40376	-0.011	-0.025	-1	MvD
5446	Bcl2l11	-0.308455	0.667733	-0.065	-0.096	-1	MvD
5447	Dhrs11	-0.308511	0.667094	-0.02	-0.023	-1	MvD
5448	Mturn	-0.308678	0.616996	-0.042	-0.063	-1	MvD
5449	Cdo1	-0.309014	-1.06607	-0.043	-0.023	-1	MvD
5450	Rap2c	-0.309091	0.811001	-0.031	-0.055	-1	MvD
5451	Wdr13	-0.309142	-0.614729	-0.02	-0.018	-1	MvD
5452	Trim69	-0.309336	1.13242	-0.014	-0.018	-1	MvD
5453	Hdx	-0.309385	-1.19938	-0.025	-0.013	-1	MvD
5454	Stxbp4	-0.309961	0.713514	-0.022	-0.025	-1	MvD
5455	Psmg3	-0.310042	0.542846	-0.08	-0.106	-1	MvD
5456	Tmem219	-0.310521	1.08904	-0.016	-0.025	-1	MvD
5457	Ints13	-0.310634	-0.52633	-0.146	-0.116	-1	MvD
5458	Ints3	-0.311135	0.803773	-0.031	-0.055	-1	MvD
5459	Emilin2	-0.311264	0.748302	-0.016	-0.033	-1	MvD
5460	Ankrd13b	-0.311331	1.13445	-0.011	-0.023	-1	MvD
5461	Dap	-0.311365	0.826102	-0.031	-0.055	-1	MvD
5462	Tm7sf3	-0.311809	3.04406	-0.002	-0.013	-1	MvD
5463	Tmem8b	-0.311892	0.798672	-0.009	-0.02	-1	MvD
5464	Cenpn	-0.312023	-3.39214	-0.013	-0.003	-1	MvD
5465	Dmxl2	-0.312051	0.949111	-0.022	-0.043	-1	MvD
5466	Kif23	-0.312162	-0.780489	-0.014	-0.008	-1	MvD
5467	Pzp	-0.312167	1.45459	-0.013	-0.028	-1	MvD
5468	Ptrh1	-0.312263	0.923275	-0.033	-0.055	-1	MvD
5469	Decr1	-0.312604	0.804022	-0.009	-0.01	-1	MvD
5470	Pate2	-0.312953	1.10592	-0.022	-0.043	-1	MvD
5471	Pcgf3	-0.313159	-0.542203	-0.127	-0.093	-1	MvD
5472	Cep126	-0.313422	0.677091	-0.06	-0.076	-1	MvD
5473	Otoa	-0.313498	0.910513	-0.014	-0.013	-1	MvD
5474	Cep63	-0.313597	-0.729626	-0.058	-0.038	-1	MvD
5475	Mrpl2	-0.31373	0.639789	-0.076	-0.111	-1	MvD
5476	Prkdc	-0.313963	1.21938	-0.007	-0.02	-1	MvD
5477	Scyl1	-0.314882	-0.792756	-0.06	-0.035	-1	MvD
5478	Adamts8	-0.314887	-1.22608	-0.013	-0.005	-1	MvD
5479	Irak1bp1	-0.314989	-0.790993	-0.06	-0.043	-1	MvD
5480	Cpt1c	-0.315003	1.45188	-0.005	-0.015	-1	MvD
5481	Adcy10	-0.315165	1.55743	-0.004	-0.013	-1	MvD
5482	Ttk	-0.315455	0.699095	-0.005	-0.01	-1	MvD
5483	Arpp21	-0.315461	1.66381	-0.004	-0.015	-1	MvD
5484	Ptk2b	-0.315784	0.678032	-0.004	-0.01	-1	MvD
5485	Ddx11	-0.315842	1.30168	-0.014	-0.02	-1	MvD
5486	Arhgef5	-0.316097	0.618216	-0.025	-0.045	-1	MvD
5487	Twf2	-0.316299	1.23653	-0.005	-0.013	-1	MvD
5488	Ccdc71l	-0.31702	0.909826	-0.027	-0.05	-1	MvD
5489	Gm11973	-0.317118	-0.815582	-0.049	-0.035	-1	MvD
5490	Nphp4	-0.31755	-0.631861	-0.016	-0.008	-1	MvD
5491	Pcsk2	-0.31806	0.709711	-0.027	-0.048	-1	MvD
5492	Armc10	-0.318069	1.10937	-0.02	-0.038	-1	MvD
5493	Pter	-0.318191	0.812325	-0.027	-0.038	-1	MvD
5494	Pex12	-0.318364	0.541977	-0.022	-0.03	-1	MvD
5495	Thsd1	-0.318371	1.23093	-0.013	-0.03	-1	MvD
5496	Lhfpl2	-0.318508	0.698995	-0.067	-0.098	-1	MvD
5497	Miga1	-0.318515	0.929167	-0.02	-0.04	-1	MvD
5498	Gm8909	-0.318836	-1.40437	-0.018	-0.008	-1	MvD
5499	Prune1	-0.318843	1.39199	-0.009	-0.02	-1	MvD
5500	Tgm4	-0.318967	1.62479	-0.004	-0.013	-1	MvD
5501	Cfap418	-0.31957	0.991334	-0.025	-0.045	-1	MvD
5502	Slc35d2	-0.319626	1.17419	-0.002	-0.01	-1	MvD
5503	Parp16	-0.319841	1.07009	-0.014	-0.023	-1	MvD
5504	Sorbs2	-0.319873	0.733418	-0.007	-0.018	-1	MvD
5505	Gm50013	-0.319954	-0.694703	-0.054	-0.033	-1	MvD
5506	Nectin1	-0.319965	-0.563847	-0.085	-0.058	-1	MvD
5507	4933421A08Rik	-0.319965	1.65102	-0.004	-0.01	-1	MvD
5508	Cmtr1	-0.320081	-0.5302	-0.045	-0.038	-1	MvD
5509	Gga2	-0.320299	-0.510977	-0.058	-0.04	-1	MvD
5510	Epop	-0.320428	1.24667	-0.013	-0.03	-1	MvD
5511	Prps1l3	-0.321207	0.633017	-0.034	-0.053	-1	MvD
5512	Recql5	-0.321341	0.856983	-0.025	-0.028	-1	MvD
5513	Setd4	-0.321408	0.609078	-0.018	-0.033	-1	MvD
5514	Mettl5os	-0.321819	1.27292	-0.013	-0.03	-1	MvD
5515	Gnb4	-0.322052	1.17021	-0.018	-0.035	-1	MvD
5516	Zfp846	-0.322284	1.23887	-0.013	-0.03	-1	MvD
5517	Snx11	-0.322341	0.748906	-0.043	-0.071	-1	MvD
5518	Zswim9	-0.322859	0.531125	-0.018	-0.028	-1	MvD
5519	Arrb1	-0.322912	-0.679899	-0.011	-0.008	-1	MvD
5520	Brat1	-0.32299	1.15809	-0.009	-0.02	-1	MvD
5521	Gm16701	-0.325236	2.9705	-0.002	-0.015	-1	MvD
5522	Gm57201	-0.325236	-2.7318	-0.016	-0.003	-1	MvD
5523	Man1c1	-0.325248	0.780244	-0.04	-0.065	-1	MvD
5524	Lmln	-0.326148	1.21706	-0.016	-0.028	-1	MvD
5525	Gart	-0.326529	0.543851	-0.054	-0.065	-1	MvD
5526	Usf1	-0.326726	1.79809	-0.005	-0.018	-1	MvD
5527	Gm32880	-0.326785	1.19015	-0.007	-0.01	-1	MvD
5528	Mad2l1bp	-0.327149	0.88256	-0.009	-0.02	-1	MvD
5529	Gm10399	-0.327386	1.05323	-0.005	-0.015	-1	MvD
5530	Gm16093	-0.32739	1.4081	-0.014	-0.018	-1	MvD
5531	Gm56812	-0.327924	2.74321	-0.002	-0.018	-1	MvD
5532	Gm47015	-0.328013	-1.71497	-0.014	-0.003	-1	MvD
5533	Sdc1	-0.328222	0.688143	-0.051	-0.071	-1	MvD
5534	Ripor1	-0.328598	0.673525	-0.009	-0.01	-1	MvD
5535	Chst11	-0.328686	1.33124	-0.022	-0.038	-1	MvD
5536	Clp1	-0.328714	0.79684	-0.038	-0.06	-1	MvD
5537	Kcnk5	-0.329057	0.624838	-0.034	-0.058	-1	MvD
5538	Brms1	-0.329231	0.629641	-0.056	-0.076	-1	MvD
5539	H6pd	-0.329348	0.887465	-0.029	-0.05	-1	MvD
5540	Sema4d	-0.329356	0.957682	-0.007	-0.013	-1	MvD
5541	Hs3st4	-0.329501	1.29297	-0.029	-0.04	-1	MvD
5542	A430010J10Rik	-0.329636	1.0293	-0.024	-0.03	-1	MvD
5543	Ckap2	-0.329753	0.654898	-0.009	-0.01	-1	MvD
5544	Arhgap26	-0.329767	0.532228	-0.074	-0.083	-1	MvD
5545	Cc2d1b	-0.329813	0.874939	-0.022	-0.04	-1	MvD
5546	Rdm1	-0.330525	1.23962	-0.005	-0.01	-1	MvD
5547	Gm42984	-0.330965	-0.854949	-0.027	-0.013	-1	MvD
5548	Acads	-0.331172	1.87851	-0.004	-0.013	-1	MvD
5549	2410022M11Rik	-0.331303	-0.861732	-0.013	-0.008	-1	MvD
5550	Pla2g4e	-0.331789	3.29449	-0.002	-0.013	-1	MvD
5551	Lpar3	-0.331907	0.788177	-0.013	-0.025	-1	MvD
5552	Fzd9	-0.332233	1.27279	-0.009	-0.018	-1	MvD
5553	Ttll12	-0.332913	1.85015	-0.004	-0.013	-1	MvD
5554	Phtf1os	-0.333231	1.16344	-0.011	-0.01	-1	MvD
5555	Cdkn2aipnl	-0.333259	1.01179	-0.02	-0.04	-1	MvD
5556	Lima1	-0.333309	1.14145	-0.016	-0.03	-1	MvD
5557	Lrp12	-0.333595	-0.746229	-0.087	-0.058	-1	MvD
5558	Ift140	-0.333758	0.533221	-0.025	-0.043	-1	MvD
5559	Mindy4	-0.334255	0.820026	-0.022	-0.033	-1	MvD
5560	Porcn	-0.334483	2.74303	-0.002	-0.01	-1	MvD
5561	Gm6277	-0.334605	-1.25506	-0.029	-0.015	-1	MvD
5562	Gm5426	-0.33519	2.28369	-0.004	-0.013	-1	MvD
5563	Fam199x	-0.335261	0.992639	-0.024	-0.045	-1	MvD
5564	AB124611	-0.336196	1.3697	-0.005	-0.013	-1	MvD
5565	Il23r	-0.336713	1.905	-0.004	-0.015	-1	MvD
5566	Spred2	-0.337201	0.508871	-0.047	-0.055	-1	MvD
5567	Icosl	-0.337369	-0.852439	-0.04	-0.025	-1	MvD
5568	Dynlt2b	-0.337409	0.770663	-0.025	-0.038	-1	MvD
5569	Gm43258	-0.337536	1.36339	-0.007	-0.013	-1	MvD
5570	Ddit4	-0.33763	-0.524326	-0.089	-0.058	-1	MvD
5571	Runx2os1	-0.337738	-1.12902	-0.031	-0.018	-1	MvD
5572	Tbc1d22a	-0.337833	1.0456	-0.022	-0.04	-1	MvD
5573	Zc3h14	-0.338472	0.51465	-0.099	-0.136	-1	MvD
5574	Ypel2	-0.339094	-0.784341	-0.047	-0.025	-1	MvD
5575	Gm20404	-0.339798	1.17818	-0.016	-0.033	-1	MvD
5576	Abhd10	-0.339991	0.636797	-0.061	-0.086	-1	MvD
5577	Nid1	-0.340227	0.792945	-0.027	-0.035	-1	MvD
5578	Gm43462	-0.34043	-0.573227	-0.036	-0.025	-1	MvD
5579	Lrrc45	-0.340438	-0.674626	-0.016	-0.013	-1	MvD
5580	Nxpe3	-0.340703	1.02316	-0.011	-0.013	-1	MvD
5581	Fbxo8	-0.340718	0.757217	-0.042	-0.065	-1	MvD
5582	Tmeff1	-0.341208	0.77745	-0.009	-0.01	-1	MvD
5583	Spsb2	-0.341319	2.89785	-0.002	-0.015	-1	MvD
5584	Smpdl3a	-0.341836	1.18943	-0.004	-0.01	-1	MvD
5585	Matn4	-0.342495	1.4001	-0.014	-0.02	-1	MvD
5586	Slc25a20	-0.342894	0.784799	-0.022	-0.033	-1	MvD
5587	Atcayos	-0.343084	1.81464	-0.007	-0.018	-1	MvD
5588	Lage3	-0.343112	0.623471	-0.014	-0.018	-1	MvD
5589	Slc5a6	-0.34327	-0.553437	-0.016	-0.015	-1	MvD
5590	Cep89	-0.343378	0.765061	-0.025	-0.043	-1	MvD
5591	Reck	-0.343475	1.09849	-0.007	-0.015	-1	MvD
5592	Lmf1	-0.343979	0.547795	-0.013	-0.018	-1	MvD
5593	Mpnd	-0.344103	1.03092	-0.013	-0.028	-1	MvD
5594	Angel1	-0.344106	1.90996	-0.002	-0.013	-1	MvD
5595	Ttc7b	-0.344133	-0.564851	-0.096	-0.068	-1	MvD
5596	Aph1a	-0.34433	0.708201	-0.04	-0.065	-1	MvD
5597	Mrps31	-0.344477	0.566695	-0.071	-0.093	-1	MvD
5598	Armcx1	-0.345578	1.58176	-0.004	-0.01	-1	MvD
5599	Pcdh19	-0.345889	0.556073	-0.045	-0.045	-1	MvD
5600	Gm14221	-0.345976	-0.777605	-0.076	-0.05	-1	MvD
5601	Cnot8	-0.346114	0.647949	-0.049	-0.071	-1	MvD
5602	Irgq	-0.346304	-0.53443	-0.025	-0.018	-1	MvD
5603	Tmem255a	-0.346401	0.992042	-0.024	-0.038	-1	MvD
5604	Paqr8	-0.346404	2.68633	-0.002	-0.013	-1	MvD
5605	Tmsb10b	-0.346513	0.87891	-0.022	-0.035	-1	MvD
5606	Epg5	-0.346744	-0.696885	-0.047	-0.035	-1	MvD
5607	1110017D15Rik	-0.34764	0.978799	-0.009	-0.023	-1	MvD
5608	Tgfb3	-0.348801	-0.709007	-0.024	-0.018	-1	MvD
5609	Ttpal	-0.349089	-0.668489	-0.08	-0.055	-1	MvD
5610	Cul4b	-0.349113	0.520605	-0.098	-0.131	-1	MvD
5611	Myo1g	-0.349255	3.67362	-0.002	-0.01	-1	MvD
5612	Tceal3	-0.349346	1.13937	-0.004	-0.01	-1	MvD
5613	Crispld2	-0.349606	0.839292	-0.022	-0.028	-1	MvD
5614	Thap3	-0.350685	0.674926	-0.042	-0.058	-1	MvD
5615	Tmem50b	-0.351213	0.701554	-0.049	-0.076	-1	MvD
5616	Ints9	-0.351677	0.845668	-0.027	-0.038	-1	MvD
5617	Mllt11	-0.352457	-0.701946	-0.042	-0.025	-1	MvD
5618	Cramp1	-0.352797	-0.515631	-0.112	-0.078	-1	MvD
5619	Ephb3	-0.353018	0.544033	-0.014	-0.013	-1	MvD
5620	Abhd15	-0.353366	1.92394	-0.004	-0.015	-1	MvD
5621	Ttl	-0.35377	0.747124	-0.042	-0.068	-1	MvD
5622	Mier2	-0.353975	0.797071	-0.013	-0.018	-1	MvD
5623	Anxa11os	-0.354131	-2.74576	-0.016	-0.003	-1	MvD
5624	Efemp2	-0.354317	1.55216	-0.005	-0.018	-1	MvD
5625	Extl3	-0.354389	-0.631942	-0.058	-0.035	-1	MvD
5626	Sptbn2	-0.354444	-0.527556	-0.038	-0.02	-1	MvD
5627	Mrps34	-0.354772	0.834519	-0.024	-0.043	-1	MvD
5628	Neurl4	-0.354848	0.96111	-0.018	-0.033	-1	MvD
5629	Prdm4	-0.355412	0.641871	-0.043	-0.065	-1	MvD
5630	Sh3bp2	-0.355833	0.552707	-0.016	-0.015	-1	MvD
5631	Gmip	-0.356374	1.10621	-0.009	-0.018	-1	MvD
5632	Gm43017	-0.356739	0.952452	-0.022	-0.038	-1	MvD
5633	Adra1a	-0.357558	-0.778383	-0.022	-0.01	-1	MvD
5634	Ints10	-0.357789	0.980522	-0.018	-0.035	-1	MvD
5635	Asl	-0.358022	0.694742	-0.029	-0.045	-1	MvD
5636	Naaladl2	-0.358528	0.604184	-0.098	-0.118	-1	MvD
5637	1700047F07Rik	-0.358643	3.3596	-0.002	-0.01	-1	MvD
5638	Fbxo47	-0.358767	3.19256	-0.002	-0.013	-1	MvD
5639	Fancl	-0.35907	0.981708	-0.014	-0.03	-1	MvD
5640	Cars2	-0.359217	-1.25888	-0.022	-0.008	-1	MvD
5641	Gm56919	-0.359504	0.646965	-0.009	-0.01	-1	MvD
5642	Pparg	-0.359944	0.716765	-0.043	-0.065	-1	MvD
5643	Kics2	-0.360619	-0.521154	-0.031	-0.025	-1	MvD
5644	Apeh	-0.361063	0.544243	-0.013	-0.015	-1	MvD
5645	Ccdc106	-0.361495	1.32253	-0.007	-0.02	-1	MvD
5646	9430024F10Rik	-0.362219	1.02321	-0.005	-0.01	-1	MvD
5647	Gm44148	-0.362452	0.961759	-0.025	-0.035	-1	MvD
5648	Dact3	-0.362993	1.20188	-0.005	-0.013	-1	MvD
5649	H4c16	-0.363058	1.24238	-0.009	-0.013	-1	MvD
5650	9130004C02Rik	-0.36338	-1.06212	-0.02	-0.008	-1	MvD
5651	Tlr4	-0.364132	0.606647	-0.085	-0.111	-1	MvD
5652	Neu3	-0.364473	-2.48182	-0.018	-0.003	-1	MvD
5653	Gm34907	-0.364911	1.57707	-0.005	-0.018	-1	MvD
5654	Zfp52	-0.365011	0.555919	-0.049	-0.076	-1	MvD
5655	Srr	-0.365023	0.66924	-0.038	-0.06	-1	MvD
5656	Tmem45b	-0.365147	-0.703918	-0.014	-0.015	-1	MvD
5657	Flvcr2	-0.365355	-1.71756	-0.018	-0.005	-1	MvD
5658	Trappc6a	-0.365512	0.972064	-0.02	-0.035	-1	MvD
5659	Mboat1	-0.365627	0.848583	-0.029	-0.045	-1	MvD
5660	Casz1	-0.365778	1.83334	-0.005	-0.018	-1	MvD
5661	Gm14325	-0.36584	1.26824	-0.007	-0.013	-1	MvD
5662	Prr7	-0.366953	0.649293	-0.009	-0.015	-1	MvD
5663	Gm17024	-0.367785	-1.30841	-0.022	-0.008	-1	MvD
5664	Klf12	-0.369282	0.997484	-0.031	-0.053	-1	MvD
5665	Cd99l2	-0.369884	0.994178	-0.013	-0.02	-1	MvD
5666	Wdr27	-0.369945	1.85135	-0.004	-0.013	-1	MvD
5667	Erbb4	-0.370174	-3.33763	-0.013	-0.003	-1	MvD
5668	Gm4285	-0.370186	1.25545	-0.004	-0.01	-1	MvD
5669	Unc45a	-0.370514	0.691427	-0.045	-0.065	-1	MvD
5670	Pde4c	-0.370705	1.92631	-0.005	-0.015	-1	MvD
5671	Agpat4	-0.37073	0.506498	-0.061	-0.081	-1	MvD
5672	Mafb	-0.370788	-0.815733	-0.045	-0.038	-1	MvD
5673	Gm9975	-0.370875	-1.18151	-0.016	-0.008	-1	MvD
5674	Idh2	-0.370904	0.807227	-0.029	-0.043	-1	MvD
5675	Gabrb1	-0.37111	-0.975605	-0.013	-0.005	-1	MvD
5676	Stat4	-0.371415	2.10881	-0.004	-0.013	-1	MvD
5677	Cep164	-0.371507	0.867197	-0.011	-0.023	-1	MvD
5678	Ddx59	-0.371591	1.14633	-0.011	-0.018	-1	MvD
5679	Shroom4	-0.372241	1.70089	-0.005	-0.01	-1	MvD
5680	AA986860	-0.372242	-0.724093	-0.02	-0.013	-1	MvD
5681	Zfp867	-0.37236	-1.46961	-0.018	-0.008	-1	MvD
5682	Vmn1r43	-0.372852	-0.841904	-0.047	-0.025	-1	MvD
5683	Paqr5	-0.373	-2.62999	-0.016	-0.003	-1	MvD
5684	Gm17359	-0.373083	1.96559	-0.004	-0.013	-1	MvD
5685	Med12	-0.373423	0.765278	-0.038	-0.058	-1	MvD
5686	Pex19	-0.37354	0.706511	-0.045	-0.065	-1	MvD
5687	Lyrm4	-0.374035	0.737762	-0.011	-0.018	-1	MvD
5688	Fam89a	-0.374366	2.953	-0.002	-0.018	-1	MvD
5689	A530017D24Rik	-0.374848	-0.763971	-0.031	-0.015	-1	MvD
5690	Dipk2a	-0.375655	0.527991	-0.072	-0.088	-1	MvD
5691	Fbxl22	-0.375807	0.758211	-0.011	-0.013	-1	MvD
5692	Gm26652	-0.376151	-0.961431	-0.042	-0.033	-1	MvD
5693	Zfp992	-0.376548	0.716867	-0.009	-0.015	-1	MvD
5694	Gm44672	-0.376998	-1.00011	-0.013	-0.005	-1	MvD
5695	Bbof1	-0.377231	1.58074	-0.007	-0.018	-1	MvD
5696	Gal3st1	-0.377406	-1.0135	-0.02	-0.013	-1	MvD
5697	Fbrs	-0.377432	-0.571777	-0.103	-0.073	-1	MvD
5698	Casp9	-0.378013	1.7009	-0.005	-0.015	-1	MvD
5699	G6pc3	-0.378126	0.786406	-0.027	-0.045	-1	MvD
5700	Tarbp1	-0.378411	-0.890285	-0.052	-0.03	-1	MvD
5701	Kat14	-0.379028	0.777944	-0.025	-0.038	-1	MvD
5702	Nrg4	-0.379064	3.7906	-0.002	-0.01	-1	MvD
5703	Jrk	-0.379259	1.07796	-0.011	-0.02	-1	MvD
5704	Prkaa1	-0.379354	0.658495	-0.049	-0.073	-1	MvD
5705	Zfp189	-0.379612	1.15805	-0.014	-0.028	-1	MvD
5706	Cog6	-0.380593	0.542909	-0.02	-0.035	-1	MvD
5707	0610009E02Rik	-0.380726	-1.09527	-0.027	-0.015	-1	MvD
5708	Bche	-0.38084	3.24906	-0.002	-0.01	-1	MvD
5709	Pmf1	-0.381902	1.40965	-0.004	-0.013	-1	MvD
5710	Zfp426	-0.382271	0.84279	-0.025	-0.043	-1	MvD
5711	Fyb2	-0.383196	-1.6166	-0.011	-0.005	-1	MvD
5712	Bsx	-0.383375	2.25521	-0.004	-0.01	-1	MvD
5713	Gss	-0.383588	0.519252	-0.094	-0.126	-1	MvD
5714	Klhl40	-0.383664	1.02611	-0.011	-0.02	-1	MvD
5715	Chst2	-0.383953	-1.05909	-0.011	-0.005	-1	MvD
5716	Cryl1	-0.383983	3.31693	-0.002	-0.01	-1	MvD
5717	Carmil1	-0.384496	-0.561855	-0.007	-0.01	-1	MvD
5718	Cdin1	-0.384591	0.623801	-0.014	-0.028	-1	MvD
5719	Gdf6	-0.384859	-0.566758	-0.009	-0.01	-1	MvD
5720	Polr2l	-0.384927	0.591912	-0.045	-0.068	-1	MvD
5721	Tipin	-0.384941	0.680479	-0.051	-0.076	-1	MvD
5722	Ptgr2	-0.385098	1.15741	-0.007	-0.018	-1	MvD
5723	Cd46	-0.38516	-0.737117	-0.049	-0.028	-1	MvD
5724	Rab26os	-0.385489	-0.659529	-0.013	-0.01	-1	MvD
5725	Tmem38b	-0.38587	-0.523701	-0.052	-0.045	-1	MvD
5726	Slc6a9	-0.386586	-0.658905	-0.061	-0.038	-1	MvD
5727	Slc25a29	-0.386685	1.83637	-0.004	-0.013	-1	MvD
5728	Ppil3	-0.386878	-0.573039	-0.045	-0.04	-1	MvD
5729	Abcb6	-0.387079	1.14967	-0.014	-0.023	-1	MvD
5730	Mgat4a	-0.387494	1.01507	-0.014	-0.023	-1	MvD
5731	Brd9	-0.387782	0.679457	-0.042	-0.06	-1	MvD
5732	Gm42951	-0.388487	1.06902	-0.02	-0.038	-1	MvD
5733	Ascc1	-0.388504	1.07566	-0.016	-0.033	-1	MvD
5734	Gm39090	-0.389943	0.500878	-0.074	-0.088	-1	MvD
5735	A630010A05Rik	-0.390917	3.66029	-0.002	-0.01	-1	MvD
5736	Tom1l1	-0.391282	0.654321	-0.018	-0.025	-1	MvD
5737	Gm56494	-0.391596	0.704141	-0.02	-0.028	-1	MvD
5738	Gm26511	-0.391736	2.85478	-0.002	-0.013	-1	MvD
5739	Zbtb18	-0.391784	0.937729	-0.013	-0.018	-1	MvD
5740	Tmem132b	-0.391985	1.44597	-0.011	-0.025	-1	MvD
5741	Usp27x	-0.392182	1.19876	-0.009	-0.02	-1	MvD
5742	Foxp2	-0.392251	-0.596903	-0.051	-0.045	-1	MvD
5743	Mmachc	-0.392331	1.72472	-0.005	-0.013	-1	MvD
5744	Crppa	-0.392407	-1.14378	-0.033	-0.015	-1	MvD
5745	Gapdhs	-0.393337	1.77673	-0.004	-0.01	-1	MvD
5746	Gm11149	-0.394066	0.728416	-0.034	-0.058	-1	MvD
5747	Sox13	-0.394308	1.07097	-0.007	-0.013	-1	MvD
5748	Cacnb2	-0.394526	-2.22606	-0.014	-0.008	-1	MvD
5749	Gm42917	-0.395942	2.15193	-0.004	-0.013	-1	MvD
5750	Mad1l1	-0.396019	1.04623	-0.02	-0.028	-1	MvD
5751	Gm10069	-0.396099	-0.754313	-0.069	-0.05	-1	MvD
5752	Nmnat1	-0.396325	0.578141	-0.011	-0.015	-1	MvD
5753	Afg1l	-0.396919	-0.714004	-0.069	-0.05	-1	MvD
5754	Dixdc1	-0.396923	0.584073	-0.022	-0.038	-1	MvD
5755	Mrpl44	-0.397016	-0.555823	-0.025	-0.023	-1	MvD
5756	Rrad	-0.397207	1.33842	-0.011	-0.015	-1	MvD
5757	Cds1	-0.397785	1.94131	-0.005	-0.015	-1	MvD
5758	Parp9	-0.397836	0.882848	-0.016	-0.025	-1	MvD
5759	Gripap1	-0.398023	0.514456	-0.072	-0.093	-1	MvD
5760	Gm44987	-0.398156	1.74513	-0.004	-0.013	-1	MvD
5761	F3	-0.398736	0.821771	-0.014	-0.02	-1	MvD
5762	Gm14164	-0.398759	1.08887	-0.018	-0.03	-1	MvD
5763	Tmem30c	-0.398967	0.559392	-0.033	-0.04	-1	MvD
5764	Chaf1a	-0.40055	-0.626951	-0.011	-0.013	-1	MvD
5765	Ankrd9	-0.401559	-0.502238	-0.011	-0.01	-1	MvD
5766	Fam221a	-0.401618	1.48709	-0.004	-0.013	-1	MvD
5767	Hspa1l	-0.402067	-0.885686	-0.011	-0.008	-1	MvD
5768	Zfp235	-0.402481	1.48065	-0.004	-0.01	-1	MvD
5769	Zfp30	-0.402483	1.16026	-0.009	-0.023	-1	MvD
5770	Fhl2	-0.403025	0.585676	-0.007	-0.018	-1	MvD
5771	Apba1	-0.403064	0.557864	-0.049	-0.068	-1	MvD
5772	Srsf12	-0.403433	2.07177	-0.004	-0.013	-1	MvD
5773	Fhl1	-0.403529	0.616814	-0.056	-0.073	-1	MvD
5774	Agrp	-0.4036	0.581223	-0.034	-0.04	-1	MvD
5775	Hormad2	-0.404009	1.34464	-0.011	-0.025	-1	MvD
5776	4930506C21Rik	-0.404346	1.42766	-0.007	-0.01	-1	MvD
5777	Chic1	-0.404644	-0.606523	-0.067	-0.043	-1	MvD
5778	Tcta	-0.404715	1.0267	-0.009	-0.02	-1	MvD
5779	Cdc14a	-0.404797	0.712884	-0.034	-0.045	-1	MvD
5780	Dck	-0.404952	0.637924	-0.018	-0.023	-1	MvD
5781	Mtss2	-0.405416	0.576108	-0.022	-0.025	-1	MvD
5782	Rtkn	-0.40598	0.79821	-0.02	-0.035	-1	MvD
5783	Arsb	-0.406161	1.08873	-0.02	-0.038	-1	MvD
5784	Asns	-0.406766	-0.748872	-0.072	-0.048	-1	MvD
5785	Otub1	-0.407326	0.612054	-0.054	-0.076	-1	MvD
5786	Csk	-0.407623	0.623113	-0.031	-0.04	-1	MvD
5787	Foxred1	-0.408183	-0.611186	-0.016	-0.01	-1	MvD
5788	Gm30173	-0.408552	3.28492	-0.002	-0.01	-1	MvD
5789	Adck1	-0.408803	0.815212	-0.007	-0.015	-1	MvD
5790	Zfp956	-0.408837	0.833488	-0.02	-0.035	-1	MvD
5791	C130046K22Rik	-0.40887	-0.758751	-0.049	-0.03	-1	MvD
5792	Gm49085	-0.410524	1.60169	-0.005	-0.015	-1	MvD
5793	Slc7a15	-0.41092	-0.684699	-0.013	-0.01	-1	MvD
5794	B3gntl1	-0.411917	0.768598	-0.022	-0.03	-1	MvD
5795	Ermard	-0.412674	1.02554	-0.014	-0.025	-1	MvD
5796	Cbfa2t3	-0.412827	0.788224	-0.013	-0.025	-1	MvD
5797	Gm15283	-0.41356	-0.607437	-0.047	-0.03	-1	MvD
5798	Gm14009	-0.413632	1.65698	-0.005	-0.015	-1	MvD
5799	Gpsm1	-0.413864	-0.553463	-0.052	-0.035	-1	MvD
5800	2010009K17Rik	-0.413934	-0.883358	-0.013	-0.008	-1	MvD
5801	Thrb	-0.413977	-1.24209	-0.042	-0.025	-1	MvD
5802	Arsg	-0.414221	-0.629758	-0.052	-0.038	-1	MvD
5803	Sc5d	-0.414424	1.08884	-0.005	-0.01	-1	MvD
5804	Borcs5	-0.414697	0.52964	-0.009	-0.01	-1	MvD
5805	Tmem120b	-0.414728	1.10694	-0.011	-0.013	-1	MvD
5806	Jade2	-0.415469	1.88057	-0.004	-0.01	-1	MvD
5807	Spsb3	-0.415505	-0.782927	-0.052	-0.033	-1	MvD
5808	Fam174b	-0.41553	-1.57208	-0.014	-0.005	-1	MvD
5809	Vmn2r2	-0.41604	-1.11226	-0.011	-0.003	-1	MvD
5810	Clcn6	-0.416062	1.00589	-0.016	-0.03	-1	MvD
5811	Rftn2	-0.416164	1.30737	-0.011	-0.023	-1	MvD
5812	Gm51425	-0.416404	0.987596	-0.02	-0.035	-1	MvD
5813	Plekha6	-0.416595	3.56453	-0.002	-0.01	-1	MvD
5814	Anks1	-0.416679	-0.971068	-0.036	-0.02	-1	MvD
5815	Fgf7	-0.416734	2.73771	-0.002	-0.015	-1	MvD
5816	Hint2	-0.417024	1.23892	-0.009	-0.023	-1	MvD
5817	Ino80e	-0.417889	0.560641	-0.052	-0.076	-1	MvD
5818	Dhrs13	-0.417921	1.41662	-0.007	-0.015	-1	MvD
5819	Gm31645	-0.418405	1.1673	-0.013	-0.023	-1	MvD
5820	Anks1b	-0.418957	-0.653219	-0.072	-0.048	-1	MvD
5821	Ldlrap1	-0.419162	0.704898	-0.013	-0.025	-1	MvD
5822	4933433G15Rik	-0.419423	2.85702	-0.002	-0.013	-1	MvD
5823	4930528H21Rik	-0.420872	-0.733652	-0.011	-0.005	-1	MvD
5824	Mkrn2	-0.421281	0.788563	-0.016	-0.03	-1	MvD
5825	Gm15246	-0.42182	0.929388	-0.004	-0.01	-1	MvD
5826	Khk	-0.42218	0.73034	-0.011	-0.013	-1	MvD
5827	Me1	-0.422458	-1.08031	-0.027	-0.018	-1	MvD
5828	2810001A02Rik	-0.422462	-0.512397	-0.099	-0.076	-1	MvD
5829	Sorcs1	-0.422676	-0.502399	-0.013	-0.01	-1	MvD
5830	Smad6	-0.422746	0.745401	-0.014	-0.028	-1	MvD
5831	Gm41396	-0.423033	-0.966607	-0.011	-0.008	-1	MvD
5832	Fam227a	-0.42322	3.52143	-0.002	-0.01	-1	MvD
5833	Gm45509	-0.423395	0.667904	-0.013	-0.015	-1	MvD
5834	Pde11a	-0.424724	0.800312	-0.007	-0.01	-1	MvD
5835	Ocel1	-0.42491	0.504368	-0.085	-0.108	-1	MvD
5836	Slc7a7	-0.424914	-0.555698	-0.013	-0.005	-1	MvD
5837	Sugp1	-0.426188	0.539543	-0.036	-0.045	-1	MvD
5838	A230072E10Rik	-0.426333	-0.997623	-0.018	-0.01	-1	MvD
5839	4932411K12Rik	-0.426895	-0.50622	-0.02	-0.015	-1	MvD
5840	Zfp775	-0.427475	1.60012	-0.004	-0.013	-1	MvD
5841	Atosb	-0.42781	0.613886	-0.042	-0.053	-1	MvD
5842	Terb2	-0.428176	1.88567	-0.005	-0.015	-1	MvD
5843	Gtf2i	-0.428418	0.537962	-0.063	-0.078	-1	MvD
5844	Afmid	-0.429148	-0.762742	-0.04	-0.023	-1	MvD
5845	9330154J02Rik	-0.429416	0.91683	-0.004	-0.01	-1	MvD
5846	Mboat7	-0.429649	0.514104	-0.022	-0.028	-1	MvD
5847	Dram1	-0.429833	0.610067	-0.025	-0.043	-1	MvD
5848	Ccdc28a	-0.430245	-0.732192	-0.022	-0.013	-1	MvD
5849	Gm39326	-0.430468	-2.76562	-0.014	-0.003	-1	MvD
5850	Unc80	-0.430694	1.26664	-0.009	-0.013	-1	MvD
5851	Gpr180	-0.430703	1.06997	-0.013	-0.023	-1	MvD
5852	Nherf1	-0.430842	-0.582991	-0.083	-0.058	-1	MvD
5853	D430041D05Rik	-0.431003	1.757	-0.005	-0.015	-1	MvD
5854	Gm35438.1	-0.431222	-0.764966	-0.018	-0.008	-1	MvD
5855	1700056N10Rik	-0.431531	1.51913	-0.005	-0.01	-1	MvD
5856	Wdr49	-0.431946	1.16919	-0.011	-0.025	-1	MvD
5857	Gm43328	-0.431986	-1.31528	-0.02	-0.008	-1	MvD
5858	Gm40437	-0.431999	-1.14497	-0.02	-0.008	-1	MvD
5859	Tmem61	-0.432603	2.71091	-0.002	-0.015	-1	MvD
5860	Gm17529	-0.433027	2.34533	-0.004	-0.01	-1	MvD
5861	Fbxo46	-0.433577	0.560615	-0.029	-0.035	-1	MvD
5862	Gm34455	-0.433748	1.35543	-0.011	-0.015	-1	MvD
5863	Hand2os1	-0.433805	1.1685	-0.005	-0.01	-1	MvD
5864	Lama5	-0.433993	0.829954	-0.029	-0.043	-1	MvD
5865	Cryba1	-0.434188	1.04134	-0.005	-0.015	-1	MvD
5866	Nrxn3	-0.434316	1.03018	-0.016	-0.033	-1	MvD
5867	Klhdc8b	-0.434478	-1.57894	-0.014	-0.005	-1	MvD
5868	Calhm2	-0.435335	1.09526	-0.007	-0.01	-1	MvD
5869	Mcmdc2	-0.435348	-1.24473	-0.02	-0.01	-1	MvD
5870	Sh3d21	-0.435416	-0.880097	-0.02	-0.013	-1	MvD
5871	Lypd6	-0.436344	-0.695149	-0.033	-0.018	-1	MvD
5872	Gm15690	-0.436765	-2.89174	-0.013	-0.003	-1	MvD
5873	Zfp229	-0.436941	-2.82531	-0.013	-0.003	-1	MvD
5874	Gm41496	-0.437319	0.836859	-0.02	-0.038	-1	MvD
5875	Nrde2	-0.437557	-1.57164	-0.016	-0.005	-1	MvD
5876	4732491K20Rik	-0.437654	1.15191	-0.004	-0.01	-1	MvD
5877	Ntn5	-0.437933	-0.970245	-0.024	-0.01	-1	MvD
5878	Mtg1	-0.438031	0.634062	-0.005	-0.01	-1	MvD
5879	Smarcal1	-0.438693	2.86367	-0.002	-0.013	-1	MvD
5880	Phka1	-0.439087	0.739338	-0.043	-0.06	-1	MvD
5881	Zfp850	-0.439183	0.864421	-0.009	-0.013	-1	MvD
5882	Esrrg	-0.439387	-1.9679	-0.013	-0.005	-1	MvD
5883	6530409C15Rik	-0.439454	-0.611842	-0.071	-0.048	-1	MvD
5884	BC024063	-0.439963	-1.50553	-0.014	-0.005	-1	MvD
5885	Ophn1	-0.441144	0.886923	-0.022	-0.04	-1	MvD
5886	Abcc10	-0.441483	1.07496	-0.004	-0.01	-1	MvD
5887	Nucb1	-0.44169	0.514964	-0.076	-0.103	-1	MvD
5888	Crlf2	-0.444383	0.660146	-0.04	-0.063	-1	MvD
5889	Cplx1	-0.44465	3.41422	-0.002	-0.01	-1	MvD
5890	Rfx2	-0.445101	-1.12661	-0.02	-0.01	-1	MvD
5891	Gm57184	-0.446387	-0.762475	-0.016	-0.008	-1	MvD
5892	Zfp286	-0.446636	1.45063	-0.004	-0.01	-1	MvD
5893	4930517O19Rik	-0.446726	3.10996	-0.002	-0.01	-1	MvD
5894	Dna2	-0.447428	2.9897	-0.002	-0.01	-1	MvD
5895	Gm15997	-0.447482	1.10867	-0.013	-0.018	-1	MvD
5896	Rpgrip1	-0.447557	0.509728	-0.029	-0.033	-1	MvD
5897	Nfe2l3	-0.447845	0.695391	-0.042	-0.065	-1	MvD
5898	Osbpl7	-0.447857	1.52181	-0.004	-0.01	-1	MvD
5899	Ccdc83	-0.447986	-2.54494	-0.014	-0.003	-1	MvD
5900	Col14a1	-0.448086	1.56139	-0.004	-0.01	-1	MvD
5901	Rccd1	-0.448168	1.30075	-0.018	-0.03	-1	MvD
5902	1700109K24Rik	-0.448395	-0.599962	-0.036	-0.02	-1	MvD
5903	Fhad1	-0.44902	1.80405	-0.005	-0.013	-1	MvD
5904	Bbs1	-0.449245	1.32533	-0.005	-0.01	-1	MvD
5905	Kcnip1	-0.449515	-1.53274	-0.013	-0.005	-1	MvD
5906	Cep76	-0.449549	-0.871055	-0.033	-0.023	-1	MvD
5907	Gm21123	-0.449647	1.49269	-0.005	-0.013	-1	MvD
5908	2310022A10Rik	-0.449716	1.29606	-0.011	-0.023	-1	MvD
5909	Gm4890	-0.450299	0.922303	-0.007	-0.01	-1	MvD
5910	Gm10649	-0.450552	0.723573	-0.022	-0.018	-1	MvD
5911	Kcnj6	-0.451008	1.70167	-0.005	-0.015	-1	MvD
5912	Gm45894	-0.451227	1.44845	-0.007	-0.018	-1	MvD
5913	Dsn1	-0.451536	-0.900488	-0.013	-0.005	-1	MvD
5914	Cyp2d22	-0.453287	0.854951	-0.027	-0.045	-1	MvD
5915	Rph3al	-0.453461	2.16939	-0.002	-0.01	-1	MvD
5916	Prlr	-0.453932	3.36791	-0.002	-0.01	-1	MvD
5917	Tesk1	-0.454017	0.556429	-0.051	-0.073	-1	MvD
5918	Gm9968	-0.454156	-1.45664	-0.016	-0.005	-1	MvD
5919	Agbl5	-0.454507	-1.26554	-0.024	-0.01	-1	MvD
5920	Clstn3	-0.455832	-2.33098	-0.013	-0.003	-1	MvD
5921	Gm6525	-0.456002	0.649429	-0.025	-0.033	-1	MvD
5922	Kcnv2	-0.45607	0.556912	-0.007	-0.015	-1	MvD
5923	Tceal1	-0.456525	0.954152	-0.014	-0.023	-1	MvD
5924	Slc3a1	-0.456577	-0.652461	-0.029	-0.015	-1	MvD
5925	Zbtb11os1	-0.456728	0.834695	-0.014	-0.023	-1	MvD
5926	Trim62	-0.456811	2.93283	-0.002	-0.013	-1	MvD
5927	Zfp28	-0.457022	1.10926	-0.004	-0.01	-1	MvD
5928	Gm41442	-0.457306	1.9148	-0.002	-0.01	-1	MvD
5929	Fuz	-0.458093	1.58841	-0.004	-0.013	-1	MvD
5930	1700003F12Rik	-0.458387	1.89705	-0.004	-0.013	-1	MvD
5931	Adamts15	-0.458451	0.619162	-0.009	-0.02	-1	MvD
5932	Zfp938	-0.459339	1.43917	-0.005	-0.015	-1	MvD
5933	Elovl6	-0.459465	0.770199	-0.016	-0.03	-1	MvD
5934	Nfatc3	-0.459531	0.522256	-0.09	-0.121	-1	MvD
5935	Neb	-0.459777	0.773766	-0.033	-0.053	-1	MvD
5936	Gm47350	-0.460165	0.890523	-0.014	-0.028	-1	MvD
5937	Fam135a	-0.460486	-0.515417	-0.108	-0.081	-1	MvD
5938	Uprt	-0.460915	-0.662576	-0.014	-0.013	-1	MvD
5939	Gpd1l	-0.461199	0.938748	-0.007	-0.01	-1	MvD
5940	Gm57450	-0.46121	-0.706869	-0.06	-0.038	-1	MvD
5941	Plcxd2	-0.461794	-0.852807	-0.038	-0.025	-1	MvD
5942	Magee1	-0.462083	1.45966	-0.005	-0.015	-1	MvD
5943	Icmt	-0.462985	0.641979	-0.045	-0.063	-1	MvD
5944	Gm15834	-0.463034	-0.809193	-0.034	-0.023	-1	MvD
5945	P4ha3	-0.463474	3.3702	-0.002	-0.01	-1	MvD
5946	Frmd4b	-0.463718	-1.33275	-0.016	-0.008	-1	MvD
5947	Jhy	-0.463909	1.57078	-0.016	-0.023	-1	MvD
5948	Ttc23	-0.464158	0.746429	-0.018	-0.033	-1	MvD
5949	Aldh7a1	-0.464299	-0.708232	-0.04	-0.03	-1	MvD
5950	Adam30	-0.46479	1.45528	-0.007	-0.018	-1	MvD
5951	Ndufb4	-0.465228	0.529095	-0.022	-0.03	-1	MvD
5952	Ccdc136	-0.465385	-1.30817	-0.022	-0.01	-1	MvD
5953	Hes7	-0.465485	-1.24548	-0.011	-0.003	-1	MvD
5954	Ddt	-0.465535	-0.622526	-0.085	-0.071	-1	MvD
5955	Rrh	-0.4656	-2.89975	-0.011	-0.003	-1	MvD
5956	Abcg2	-0.466542	1.93807	-0.004	-0.01	-1	MvD
5957	Gm48321	-0.467842	1.81178	-0.005	-0.01	-1	MvD
5958	Cdc42bpg	-0.468002	1.35492	-0.007	-0.01	-1	MvD
5959	Zbtb40	-0.468993	1.16777	-0.014	-0.028	-1	MvD
5960	Amelx	-0.469237	3.04514	-0.002	-0.01	-1	MvD
5961	Abca3	-0.46994	-0.786414	-0.02	-0.01	-1	MvD
5962	Cacng4	-0.470644	-1.4846	-0.013	-0.003	-1	MvD
5963	B3gat2	-0.471246	0.728249	-0.018	-0.025	-1	MvD
5964	Bdkrb2	-0.472117	-0.548006	-0.014	-0.008	-1	MvD
5965	Oplah	-0.472306	1.18293	-0.005	-0.013	-1	MvD
5966	4930484I04Rik	-0.472391	1.3191	-0.02	-0.028	-1	MvD
5967	Gpank1	-0.472631	-0.53384	-0.056	-0.043	-1	MvD
5968	Man2c1os	-0.473868	0.53615	-0.054	-0.063	-1	MvD
5969	Spata4	-0.474259	-0.648037	-0.016	-0.013	-1	MvD
5970	Parp12	-0.474861	-0.503569	-0.052	-0.035	-1	MvD
5971	Satb2	-0.474893	0.665791	-0.02	-0.02	-1	MvD
5972	Coq6	-0.475049	-0.893002	-0.034	-0.018	-1	MvD
5973	Aph1b	-0.475488	1.60229	-0.004	-0.01	-1	MvD
5974	Gm56637	-0.47609	-0.611293	-0.022	-0.013	-1	MvD
5975	Zfp1	-0.476116	0.513898	-0.092	-0.118	-1	MvD
5976	Serinc5	-0.476212	-0.520281	-0.105	-0.076	-1	MvD
5977	Cracd	-0.476761	0.94917	-0.013	-0.013	-1	MvD
5978	Atp6v0a1	-0.477191	1.40535	-0.009	-0.018	-1	MvD
5979	Naalad2	-0.477205	-0.801177	-0.014	-0.008	-1	MvD
5980	Ntpcr	-0.477975	2.96103	-0.002	-0.01	-1	MvD
5981	Bbc3	-0.478325	-0.523918	-0.031	-0.025	-1	MvD
5982	Taf1b	-0.478617	0.629592	-0.047	-0.068	-1	MvD
5983	Tmem132c	-0.479148	1.56353	-0.005	-0.015	-1	MvD
5984	Cnbd1	-0.479446	1.28289	-0.005	-0.013	-1	MvD
5985	A330102I10Rik	-0.47949	-0.604678	-0.016	-0.015	-1	MvD
5986	ENSMUSG00000121397	-0.480894	0.698713	-0.009	-0.01	-1	MvD
5987	Gm10638	-0.483457	-0.887424	-0.009	-0.01	-1	MvD
5988	Zc3h8	-0.483477	0.533799	-0.016	-0.02	-1	MvD
5989	Miga2	-0.483805	0.649336	-0.04	-0.053	-1	MvD
5990	Gm10863	-0.48538	1.1807	-0.009	-0.013	-1	MvD
5991	Rsad1	-0.486171	0.737323	-0.036	-0.055	-1	MvD
5992	Kif28	-0.486384	1.37886	-0.013	-0.025	-1	MvD
5993	1700030K09Rik	-0.488934	0.870062	-0.025	-0.03	-1	MvD
5994	Apobr	-0.489069	-1.28709	-0.022	-0.01	-1	MvD
5995	Ubap1l	-0.489712	2.38353	-0.002	-0.01	-1	MvD
5996	Zwilch	-0.489918	1.48413	-0.004	-0.013	-1	MvD
5997	Ube2t	-0.490118	-0.71292	-0.014	-0.008	-1	MvD
5998	Tmco4	-0.490222	0.683014	-0.04	-0.058	-1	MvD
5999	Gm15417	-0.490456	0.759721	-0.009	-0.01	-1	MvD
6000	Mfsd12	-0.491165	1.10026	-0.007	-0.013	-1	MvD
6001	Timm22	-0.491466	0.551948	-0.049	-0.073	-1	MvD
6002	Gm36988	-0.492495	1.37158	-0.004	-0.01	-1	MvD
6003	Hsdl1	-0.492577	0.818694	-0.024	-0.038	-1	MvD
6004	8430426J06Rik	-0.492916	0.880995	-0.009	-0.015	-1	MvD
6005	Prkch	-0.493305	0.706922	-0.011	-0.013	-1	MvD
6006	Hoxa9	-0.493384	0.903389	-0.011	-0.023	-1	MvD
6007	Gm27040	-0.494343	0.880891	-0.018	-0.025	-1	MvD
6008	Tdrkh	-0.494814	0.983857	-0.009	-0.018	-1	MvD
6009	A330023F24Rik	-0.495173	-0.621913	-0.051	-0.033	-1	MvD
6010	Sinhcaf	-0.495579	0.511086	-0.045	-0.058	-1	MvD
6011	A330040F15Rik	-0.497048	0.676782	-0.009	-0.013	-1	MvD
6012	1700102P08Rik	-0.497686	1.22469	-0.013	-0.023	-1	MvD
6013	Renbp	-0.498324	1.34391	-0.007	-0.018	-1	MvD
6014	Lbh	-0.498984	0.565346	-0.071	-0.096	-1	MvD
6015	Begain	-0.500167	-2.12284	-0.014	-0.003	-1	MvD
6016	Tubgcp3	-0.50023	-0.524548	-0.083	-0.068	-1	MvD
6017	Metap1d	-0.50116	0.770856	-0.029	-0.048	-1	MvD
6018	Nphp1	-0.501412	0.57374	-0.014	-0.025	-1	MvD
6019	Ddx51	-0.501472	0.557521	-0.02	-0.03	-1	MvD
6020	Flot1	-0.501598	0.646561	-0.031	-0.043	-1	MvD
6021	Bcl9l	-0.502033	-0.758218	-0.014	-0.013	-1	MvD
6022	Ttc21a	-0.503448	0.579727	-0.025	-0.04	-1	MvD
6023	Echs1	-0.503633	0.671912	-0.036	-0.055	-1	MvD
6024	Hsbp1l1	-0.503635	1.10251	-0.007	-0.018	-1	MvD
6025	Adgrf4	-0.504409	1.60536	-0.004	-0.01	-1	MvD
6026	Syt17	-0.505059	0.832939	-0.025	-0.033	-1	MvD
6027	Gfra2	-0.505282	0.552059	-0.007	-0.015	-1	MvD
6028	Araf	-0.505427	0.56424	-0.042	-0.063	-1	MvD
6029	Trim65	-0.505742	0.770397	-0.005	-0.01	-1	MvD
6030	Plcg2	-0.507147	2.22293	-0.005	-0.013	-1	MvD
6031	Get1	-0.507189	1.78709	-0.005	-0.013	-1	MvD
6032	Epm2a	-0.507218	0.755762	-0.024	-0.033	-1	MvD
6033	Ncstn	-0.507266	0.776125	-0.027	-0.035	-1	MvD
6034	Nipa1	-0.507461	0.753547	-0.014	-0.025	-1	MvD
6035	Gm46447	-0.508376	0.734245	-0.014	-0.023	-1	MvD
6036	Dgkk	-0.509895	-3.1971	-0.011	-0.003	-1	MvD
6037	Tmtc4	-0.510004	1.51465	-0.005	-0.01	-1	MvD
6038	Gm57084	-0.510476	2.8321	-0.002	-0.013	-1	MvD
6039	Tmem62	-0.511292	-1.50254	-0.014	-0.005	-1	MvD
6040	Chct1	-0.511855	1.69807	-0.004	-0.01	-1	MvD
6041	Stradb	-0.512087	1.12134	-0.011	-0.018	-1	MvD
6042	Ephx3	-0.513063	0.719905	-0.004	-0.01	-1	MvD
6043	Cenpl	-0.51465	-0.939975	-0.02	-0.013	-1	MvD
6044	Prelid3a	-0.515094	-0.558111	-0.038	-0.023	-1	MvD
6045	Pet100	-0.515853	0.580182	-0.007	-0.013	-1	MvD
6046	L3mbtl4	-0.516069	1.19818	-0.007	-0.01	-1	MvD
6047	Mettl27	-0.516502	-0.51638	-0.029	-0.023	-1	MvD
6048	Btbd8	-0.517564	0.994086	-0.011	-0.018	-1	MvD
6049	Sntg1	-0.518039	-1.25519	-0.011	-0.003	-1	MvD
6050	Stard9	-0.518289	0.567804	-0.038	-0.045	-1	MvD
6051	Dlg3	-0.518775	1.63691	-0.005	-0.013	-1	MvD
6052	Il4i1	-0.518846	0.681005	-0.022	-0.038	-1	MvD
6053	Vsig10l	-0.519207	0.685671	-0.004	-0.01	-1	MvD
6054	Pcdh9	-0.519357	0.7651	-0.027	-0.045	-1	MvD
6055	Dcaf11	-0.51971	0.566022	-0.034	-0.05	-1	MvD
6056	Tsen2	-0.520133	0.571814	-0.04	-0.053	-1	MvD
6057	Atg4a	-0.520422	1.11158	-0.011	-0.02	-1	MvD
6058	Gspt2	-0.520692	0.678472	-0.011	-0.015	-1	MvD
6059	Zcchc4	-0.521387	0.647398	-0.016	-0.028	-1	MvD
6060	Cdk5r1	-0.521618	-0.756315	-0.024	-0.015	-1	MvD
6061	Ppp1r1c	-0.52167	1.28798	-0.007	-0.01	-1	MvD
6062	Gm48228	-0.52179	-0.846595	-0.022	-0.013	-1	MvD
6063	Gm19710	-0.52185	-0.51248	-0.085	-0.065	-1	MvD
6064	Mycbpap	-0.522122	1.54006	-0.005	-0.015	-1	MvD
6065	Gm47802	-0.522231	0.746587	-0.024	-0.033	-1	MvD
6066	Orc1	-0.522814	0.837883	-0.011	-0.02	-1	MvD
6067	Thy1	-0.523186	-0.816766	-0.013	-0.005	-1	MvD
6068	Hus1	-0.523225	-0.51842	-0.016	-0.01	-1	MvD
6069	Lamc2	-0.523262	-0.550011	-0.049	-0.045	-1	MvD
6070	Vwce	-0.523469	1.53697	-0.004	-0.013	-1	MvD
6071	Mest	-0.524037	0.996004	-0.022	-0.038	-1	MvD
6072	Ston1	-0.524841	1.032	-0.004	-0.01	-1	MvD
6073	Ilvbl	-0.525435	-0.549	-0.018	-0.015	-1	MvD
6074	4933412E12Rik	-0.5257	1.44086	-0.005	-0.013	-1	MvD
6075	Adal	-0.526345	1.50409	-0.005	-0.015	-1	MvD
6076	Casp2	-0.527737	0.834562	-0.013	-0.023	-1	MvD
6077	3110045C21Rik	-0.52825	-0.98223	-0.018	-0.01	-1	MvD
6078	Slc4a2	-0.528758	0.539703	-0.061	-0.086	-1	MvD
6079	Ap4b1	-0.529245	0.775305	-0.011	-0.013	-1	MvD
6080	Gm50333	-0.529929	1.33839	-0.005	-0.01	-1	MvD
6081	0610009B22Rik	-0.530236	0.590358	-0.043	-0.065	-1	MvD
6082	Hyal1	-0.53058	-0.876851	-0.016	-0.008	-1	MvD
6083	Epb41l4a	-0.531333	-0.637732	-0.074	-0.05	-1	MvD
6084	9330151L19Rik	-0.531893	-0.817005	-0.029	-0.015	-1	MvD
6085	Tyms	-0.532336	-0.816858	-0.025	-0.013	-1	MvD
6086	Trp53cor1	-0.53236	1.64893	-0.007	-0.013	-1	MvD
6087	Tmem38a	-0.532636	-1.04016	-0.025	-0.013	-1	MvD
6088	Sox6	-0.532731	0.504337	-0.052	-0.058	-1	MvD
6089	Efnb1	-0.533031	0.760244	-0.013	-0.023	-1	MvD
6090	Gm52992	-0.533286	1.56183	-0.005	-0.01	-1	MvD
6091	H4c14	-0.534358	-1.06617	-0.018	-0.008	-1	MvD
6092	Rps6kb2	-0.534962	0.781605	-0.016	-0.028	-1	MvD
6093	Cbx7	-0.535125	1.09898	-0.014	-0.028	-1	MvD
6094	Cmtm4	-0.535438	0.859706	-0.031	-0.045	-1	MvD
6095	Gm43696	-0.535962	-0.60792	-0.013	-0.01	-1	MvD
6096	Mtfr2	-0.536036	0.526492	-0.018	-0.03	-1	MvD
6097	Tnfrsf9	-0.538014	1.5554	-0.007	-0.01	-1	MvD
6098	Gm39929	-0.538735	3.00948	-0.002	-0.01	-1	MvD
6099	Mars2	-0.539764	0.593346	-0.045	-0.055	-1	MvD
6100	Tbx4	-0.539924	1.15018	-0.007	-0.018	-1	MvD
6101	Pcx	-0.540319	0.702288	-0.018	-0.028	-1	MvD
6102	Togaram2	-0.540445	1.42223	-0.005	-0.015	-1	MvD
6103	Gm46280	-0.541207	-1.18848	-0.011	-0.003	-1	MvD
6104	Snhg18	-0.541367	2.25123	-0.002	-0.013	-1	MvD
6105	1700088E04Rik	-0.541624	1.03405	-0.009	-0.015	-1	MvD
6106	Paqr3	-0.541769	0.614356	-0.014	-0.013	-1	MvD
6107	Lsm14b	-0.541946	0.706559	-0.033	-0.05	-1	MvD
6108	Trip4	-0.542344	0.725715	-0.034	-0.053	-1	MvD
6109	Castor2	-0.542867	1.06441	-0.011	-0.023	-1	MvD
6110	Zfp87	-0.543718	1.03789	-0.013	-0.025	-1	MvD
6111	Gm43948	-0.543852	0.986389	-0.004	-0.01	-1	MvD
6112	Gm43329	-0.543896	-0.830553	-0.011	-0.008	-1	MvD
6113	Mtfp1	-0.545257	2.5717	-0.002	-0.01	-1	MvD
6114	Esm1	-0.54533	0.623694	-0.025	-0.04	-1	MvD
6115	Gm16283	-0.547783	1.63139	-0.002	-0.01	-1	MvD
6116	Arhgap20os	-0.547997	-0.600136	-0.011	-0.008	-1	MvD
6117	Serpinc1	-0.548291	0.587131	-0.029	-0.04	-1	MvD
6118	Tfpi2	-0.548617	-0.7101	-0.042	-0.03	-1	MvD
6119	Gm15418	-0.549225	2.92755	-0.002	-0.01	-1	MvD
6120	B230369F24Rik	-0.549234	0.537011	-0.058	-0.081	-1	MvD
6121	4933407K13Rik	-0.549385	1.03414	-0.014	-0.025	-1	MvD
6122	Klre1	-0.549622	1.5243	-0.007	-0.015	-1	MvD
6123	Ace	-0.55077	-0.765521	-0.014	-0.01	-1	MvD
6124	Tnk2	-0.551407	1.2421	-0.005	-0.01	-1	MvD
6125	Tox2	-0.551559	-0.615946	-0.036	-0.025	-1	MvD
6126	Ak5	-0.552236	0.654418	-0.027	-0.033	-1	MvD
6127	D730045B01Rik	-0.552743	-2.47578	-0.016	-0.003	-1	MvD
6128	1700001L05Rik	-0.553704	1.03399	-0.014	-0.028	-1	MvD
6129	Aif1l	-0.553978	0.637756	-0.02	-0.028	-1	MvD
6130	Tlr2	-0.556181	1.38253	-0.005	-0.013	-1	MvD
6131	Scarf2	-0.557384	1.21489	-0.004	-0.01	-1	MvD
6132	Mn1	-0.557539	1.21069	-0.007	-0.018	-1	MvD
6133	Pex16	-0.557666	0.565934	-0.043	-0.058	-1	MvD
6134	Gm56524	-0.558006	1.38207	-0.005	-0.015	-1	MvD
6135	4930557J02Rik	-0.558999	1.52419	-0.005	-0.015	-1	MvD
6136	Mfsd13a	-0.559049	2.21029	-0.002	-0.01	-1	MvD
6137	Gm49974	-0.559301	1.19112	-0.004	-0.01	-1	MvD
6138	Cdkl3	-0.559574	-0.54031	-0.027	-0.015	-1	MvD
6139	Raver2	-0.560059	1.2795	-0.009	-0.02	-1	MvD
6140	Hexdc	-0.560533	-1.0169	-0.022	-0.01	-1	MvD
6141	Klhl42	-0.561076	2.64775	-0.002	-0.013	-1	MvD
6142	Gm48914	-0.561153	1.20097	-0.009	-0.02	-1	MvD
6143	Rbm24	-0.561619	1.01627	-0.014	-0.025	-1	MvD
6144	2310009B15Rik	-0.564443	0.640278	-0.029	-0.043	-1	MvD
6145	Bhlhb9	-0.564835	1.00516	-0.007	-0.013	-1	MvD
6146	A4galt	-0.566236	1.06299	-0.016	-0.03	-1	MvD
6147	Cish	-0.566381	-1.73607	-0.013	-0.003	-1	MvD
6148	Efcc1	-0.566594	3.01718	-0.002	-0.01	-1	MvD
6149	Pigv	-0.566744	-0.654444	-0.025	-0.015	-1	MvD
6150	Nol3	-0.567087	0.622305	-0.02	-0.033	-1	MvD
6151	Nek4	-0.567367	0.507989	-0.024	-0.028	-1	MvD
6152	Grik5	-0.567864	0.680063	-0.014	-0.025	-1	MvD
6153	Fam98c	-0.568272	-0.647035	-0.02	-0.015	-1	MvD
6154	Cpa6	-0.568317	1.69559	-0.005	-0.013	-1	MvD
6155	Srek1ip1	-0.568333	0.854414	-0.013	-0.025	-1	MvD
6156	Antxr2	-0.569659	0.565622	-0.083	-0.108	-1	MvD
6157	Gm21859	-0.569711	1.53959	-0.007	-0.01	-1	MvD
6158	Fzd1	-0.570288	1.07143	-0.009	-0.018	-1	MvD
6159	Gla	-0.570524	1.24253	-0.007	-0.018	-1	MvD
6160	Hoxaas3	-0.570725	1.6808	-0.004	-0.01	-1	MvD
6161	Atmin	-0.571155	0.905983	-0.013	-0.025	-1	MvD
6162	Sugp2	-0.571348	0.563819	-0.038	-0.053	-1	MvD
6163	Sntb1	-0.571668	-1.62036	-0.014	-0.008	-1	MvD
6164	Mmd	-0.571671	1.03587	-0.007	-0.015	-1	MvD
6165	Sphk1	-0.571961	0.755007	-0.011	-0.018	-1	MvD
6166	Agpat2	-0.572318	0.82998	-0.02	-0.033	-1	MvD
6167	Chd5	-0.572497	0.911987	-0.013	-0.023	-1	MvD
6168	Mbd4	-0.573842	2.98387	-0.002	-0.01	-1	MvD
6169	Tor3a	-0.574057	-0.824167	-0.034	-0.023	-1	MvD
6170	Cenpw	-0.574169	0.531508	-0.016	-0.023	-1	MvD
6171	Gm26910	-0.574416	-0.616332	-0.042	-0.028	-1	MvD
6172	Gm26982	-0.574549	0.57624	-0.009	-0.015	-1	MvD
6173	Srrd	-0.574944	1.08752	-0.009	-0.02	-1	MvD
6174	Lig1	-0.575866	0.807322	-0.016	-0.025	-1	MvD
6175	Dcbld1	-0.576137	0.574425	-0.024	-0.038	-1	MvD
6176	Gm56948	-0.57661	0.824011	-0.014	-0.02	-1	MvD
6177	Hps1	-0.577359	2.9691	-0.002	-0.01	-1	MvD
6178	4930425P05Rik	-0.577386	0.720433	-0.013	-0.02	-1	MvD
6179	Poglut2	-0.577519	0.656358	-0.022	-0.028	-1	MvD
6180	Ppt2	-0.578565	1.17413	-0.009	-0.018	-1	MvD
6181	Enpp6	-0.578784	1.12452	-0.005	-0.01	-1	MvD
6182	Heph	-0.57925	0.817733	-0.011	-0.018	-1	MvD
6183	Tmeff2	-0.579334	-0.593765	-0.083	-0.06	-1	MvD
6184	Spryd4	-0.579684	0.733029	-0.014	-0.025	-1	MvD
6185	Zfp428	-0.58019	0.705462	-0.016	-0.025	-1	MvD
6186	Abcb8	-0.580411	0.638166	-0.029	-0.04	-1	MvD
6187	Ddx20	-0.581112	0.594607	-0.043	-0.06	-1	MvD
6188	Nkapl	-0.581324	-0.684945	-0.013	-0.005	-1	MvD
6189	St6galnac5	-0.581535	-2.46647	-0.013	-0.003	-1	MvD
6190	1700016P03Rik	-0.58274	0.955909	-0.013	-0.015	-1	MvD
6191	C2cd2l	-0.583745	0.715478	-0.025	-0.04	-1	MvD
6192	Gm12681	-0.584501	1.35014	-0.005	-0.013	-1	MvD
6193	Lratd2	-0.584819	-1.88817	-0.013	-0.003	-1	MvD
6194	9130023H24Rik	-0.585601	-2.42181	-0.013	-0.003	-1	MvD
6195	Lepr	-0.586572	-0.586097	-0.016	-0.01	-1	MvD
6196	Adam1a	-0.586728	1.07049	-0.005	-0.01	-1	MvD
6197	Cyth1	-0.587126	0.528655	-0.038	-0.053	-1	MvD
6198	Alkbh2	-0.5886	0.505962	-0.016	-0.025	-1	MvD
6199	C2cd3	-0.588645	0.502466	-0.061	-0.083	-1	MvD
6200	Sv2b	-0.588647	0.984762	-0.009	-0.01	-1	MvD
6201	Rfx5	-0.588717	-0.572371	-0.054	-0.035	-1	MvD
6202	Stard10	-0.588832	1.63307	-0.004	-0.01	-1	MvD
6203	Zbtb25	-0.589705	0.710883	-0.014	-0.025	-1	MvD
6204	Lmcd1	-0.590206	-0.615038	-0.052	-0.035	-1	MvD
6205	Plce1	-0.590547	0.603149	-0.025	-0.03	-1	MvD
6206	Retsat	-0.591399	1.07985	-0.005	-0.01	-1	MvD
6207	D130020L05Rik	-0.592389	-2.14783	-0.011	-0.003	-1	MvD
6208	Ccdc88c	-0.59379	1.51079	-0.005	-0.013	-1	MvD
6209	Eif2ak2	-0.594583	0.634878	-0.011	-0.02	-1	MvD
6210	Ldhb	-0.594734	0.828039	-0.005	-0.013	-1	MvD
6211	Grid1	-0.594834	1.00526	-0.007	-0.015	-1	MvD
6212	Mr1	-0.595504	-1.04374	-0.016	-0.008	-1	MvD
6213	Psmf1	-0.596553	-0.670227	-0.042	-0.025	-1	MvD
6214	1700031C06Rik	-0.596605	-0.765762	-0.042	-0.025	-1	MvD
6215	Matcap1	-0.596635	1.25246	-0.005	-0.01	-1	MvD
6216	H1f5	-0.596867	-1.70831	-0.013	-0.005	-1	MvD
6217	Poc5	-0.597559	0.537411	-0.051	-0.071	-1	MvD
6218	Usp13	-0.598428	0.978016	-0.009	-0.01	-1	MvD
6219	Prdm9	-0.598645	2.90959	-0.002	-0.01	-1	MvD
6220	Tacc3	-0.599508	1.18601	-0.009	-0.018	-1	MvD
6221	Mb	-0.599683	-1.81993	-0.013	-0.003	-1	MvD
6222	Cd68	-0.60019	1.35957	-0.005	-0.013	-1	MvD
6223	Egr3	-0.600833	0.561545	-0.013	-0.023	-1	MvD
6224	Mvb12a	-0.601188	0.944663	-0.007	-0.01	-1	MvD
6225	Rmc1	-0.601469	0.733615	-0.014	-0.025	-1	MvD
6226	Ttf2	-0.60339	-0.87381	-0.024	-0.013	-1	MvD
6227	Sh2b1	-0.604139	0.611539	-0.034	-0.048	-1	MvD
6228	S100pbp	-0.60464	0.506851	-0.04	-0.058	-1	MvD
6229	B4galt6	-0.604645	0.98066	-0.014	-0.025	-1	MvD
6230	Gm15336	-0.606062	1.2345	-0.011	-0.018	-1	MvD
6231	Dynlt1a	-0.606148	2.52331	-0.002	-0.013	-1	MvD
6232	Lgr5	-0.606385	1.33969	-0.007	-0.015	-1	MvD
6233	Lias	-0.607283	0.628653	-0.027	-0.038	-1	MvD
6234	Tmem209	-0.608005	-0.751045	-0.045	-0.03	-1	MvD
6235	Nipal3	-0.608644	2.63474	-0.002	-0.013	-1	MvD
6236	Disp1	-0.609398	-0.900232	-0.024	-0.018	-1	MvD
6237	Igfals	-0.609427	1.25798	-0.007	-0.015	-1	MvD
6238	Ppm1m	-0.609631	-0.739717	-0.011	-0.008	-1	MvD
6239	Mterf1b	-0.610242	1.29782	-0.005	-0.013	-1	MvD
6240	Trim23	-0.610546	0.654294	-0.027	-0.043	-1	MvD
6241	Csrnp2	-0.610672	0.860929	-0.016	-0.028	-1	MvD
6242	Rhpn2	-0.611455	1.57867	-0.004	-0.01	-1	MvD
6243	Epha4	-0.612277	-0.546098	-0.022	-0.013	-1	MvD
6244	Alg1	-0.612841	0.616623	-0.025	-0.035	-1	MvD
6245	Hr	-0.613438	2.69101	-0.002	-0.01	-1	MvD
6246	Gm17227	-0.613968	0.829675	-0.02	-0.033	-1	MvD
6247	Lgals4	-0.614157	-1.38698	-0.013	-0.005	-1	MvD
6248	Gm10184	-0.614509	0.534873	-0.005	-0.01	-1	MvD
6249	Itgad	-0.614626	1.38567	-0.009	-0.015	-1	MvD
6250	Mex3b	-0.615991	2.90857	-0.002	-0.01	-1	MvD
6251	Gm17090	-0.616425	1.62961	-0.005	-0.013	-1	MvD
6252	Iqce	-0.617509	0.645907	-0.009	-0.01	-1	MvD
6253	Tspan17	-0.617974	0.829204	-0.007	-0.01	-1	MvD
6254	Gm57027	-0.618717	2.74577	-0.002	-0.013	-1	MvD
6255	Primpol	-0.619918	0.691077	-0.007	-0.01	-1	MvD
6256	Tmem191	-0.62273	-1.05972	-0.018	-0.01	-1	MvD
6257	Cavin2	-0.6228	-0.501946	-0.038	-0.03	-1	MvD
6258	Lrrc69	-0.623814	0.644975	-0.025	-0.04	-1	MvD
6259	Olfml3	-0.624437	0.848088	-0.013	-0.02	-1	MvD
6260	Gm31812	-0.625621	1.03343	-0.004	-0.01	-1	MvD
6261	Cux2	-0.625979	2.02558	-0.004	-0.01	-1	MvD
6262	Ttc41	-0.627018	-0.974777	-0.014	-0.008	-1	MvD
6263	Pde5a	-0.627676	0.549047	-0.042	-0.058	-1	MvD
6264	AU041133	-0.628544	1.34127	-0.007	-0.013	-1	MvD
6265	Tubgcp6	-0.62937	-1.03627	-0.011	-0.005	-1	MvD
6266	Cnot11	-0.629548	0.526014	-0.051	-0.071	-1	MvD
6267	Tbxas1	-0.629954	-0.695418	-0.02	-0.013	-1	MvD
6268	Rsph3b	-0.629966	-0.711784	-0.014	-0.01	-1	MvD
6269	Phtf1	-0.631591	0.505128	-0.061	-0.081	-1	MvD
6270	Sgtb	-0.631821	0.750616	-0.024	-0.033	-1	MvD
6271	Gm5165	-0.632202	-0.504647	-0.063	-0.048	-1	MvD
6272	Timeless	-0.632232	2.77083	-0.002	-0.013	-1	MvD
6273	Garin1a	-0.632558	1.08078	-0.007	-0.013	-1	MvD
6274	Gm42556	-0.632833	2.80644	-0.002	-0.01	-1	MvD
6275	Kcnj14	-0.632869	2.55248	-0.002	-0.01	-1	MvD
6276	Gm19967	-0.636043	-2.50349	-0.013	-0.003	-1	MvD
6277	Rdh11	-0.63624	0.797408	-0.016	-0.025	-1	MvD
6278	Gramd1c	-0.636944	0.787099	-0.005	-0.013	-1	MvD
6279	Greb1l	-0.637846	1.91064	-0.002	-0.01	-1	MvD
6280	Gm49958	-0.63785	-2.33927	-0.014	-0.003	-1	MvD
6281	Txnl4b	-0.63889	1.31674	-0.004	-0.01	-1	MvD
6282	Gm41505	-0.63928	1.37588	-0.007	-0.013	-1	MvD
6283	Mctp1	-0.639419	2.70896	-0.002	-0.013	-1	MvD
6284	Fam20c	-0.639912	0.678334	-0.034	-0.05	-1	MvD
6285	Zfp606	-0.642903	0.897099	-0.011	-0.018	-1	MvD
6286	Pex11b	-0.643184	-0.745208	-0.031	-0.018	-1	MvD
6287	Usp44	-0.643235	-0.911056	-0.022	-0.013	-1	MvD
6288	Galk1	-0.644026	0.976691	-0.016	-0.025	-1	MvD
6289	Crebl2	-0.644347	0.524635	-0.036	-0.053	-1	MvD
6290	Snn	-0.644674	1.16165	-0.005	-0.01	-1	MvD
6291	Fkbp14	-0.644741	1.1028	-0.007	-0.013	-1	MvD
6292	Rai2	-0.645709	0.657447	-0.014	-0.015	-1	MvD
6293	A130023E24Rik	-0.6458	-1.02599	-0.014	-0.008	-1	MvD
6294	Gpr161	-0.648166	-0.620758	-0.011	-0.008	-1	MvD
6295	Agrn	-0.649011	0.708671	-0.02	-0.025	-1	MvD
6296	Zfp764	-0.649433	1.00706	-0.007	-0.013	-1	MvD
6297	Ptchd4	-0.649794	0.527292	-0.011	-0.01	-1	MvD
6298	Acvr2b	-0.649802	0.761505	-0.016	-0.025	-1	MvD
6299	Cdk2	-0.65	1.16872	-0.007	-0.013	-1	MvD
6300	Ak8	-0.650741	0.531975	-0.011	-0.01	-1	MvD
6301	Pced1a	-0.651054	-0.766836	-0.031	-0.02	-1	MvD
6302	Gm56549	-0.651455	-0.577445	-0.029	-0.018	-1	MvD
6303	Car1	-0.651591	2.7153	-0.002	-0.01	-1	MvD
6304	Fam222a	-0.651933	0.912193	-0.016	-0.02	-1	MvD
6305	Lrp5	-0.652651	-0.501642	-0.024	-0.018	-1	MvD
6306	Snap29	-0.653823	0.535348	-0.038	-0.05	-1	MvD
6307	Tmem176a	-0.653829	0.842114	-0.022	-0.035	-1	MvD
6308	Hps6	-0.653851	0.690281	-0.005	-0.01	-1	MvD
6309	Gm17477	-0.65482	-0.555287	-0.013	-0.008	-1	MvD
6310	Arrdc2	-0.656271	0.595358	-0.024	-0.038	-1	MvD
6311	Sdhaf4	-0.65779	0.649198	-0.007	-0.01	-1	MvD
6312	Cers4	-0.658633	0.545215	-0.027	-0.033	-1	MvD
6313	Nprl2	-0.661946	2.48055	-0.002	-0.013	-1	MvD
6314	Pigc	-0.662587	0.660213	-0.013	-0.023	-1	MvD
6315	Timm17b	-0.662929	0.67078	-0.027	-0.04	-1	MvD
6316	H2bc18	-0.663484	0.504904	-0.034	-0.038	-1	MvD
6317	Mief2	-0.665158	-0.525236	-0.011	-0.01	-1	MvD
6318	Amer1	-0.666172	0.920338	-0.014	-0.025	-1	MvD
6319	Efemp1	-0.668209	2.7332	-0.002	-0.01	-1	MvD
6320	Nceh1	-0.66848	1.28451	-0.004	-0.01	-1	MvD
6321	Slc16a6	-0.670058	0.510317	-0.052	-0.065	-1	MvD
6322	Cd3e	-0.671083	-0.814832	-0.016	-0.008	-1	MvD
6323	Nupl2	-0.672708	0.786247	-0.022	-0.033	-1	MvD
6324	Pax3	-0.672748	0.873306	-0.018	-0.02	-1	MvD
6325	Kif3c	-0.673147	0.740299	-0.016	-0.023	-1	MvD
6326	Lyrm7	-0.673162	1.03571	-0.005	-0.01	-1	MvD
6327	Pkia	-0.673307	0.819555	-0.027	-0.04	-1	MvD
6328	Ccdc130	-0.673398	0.623693	-0.02	-0.028	-1	MvD
6329	Tmod1	-0.674028	-0.593188	-0.018	-0.01	-1	MvD
6330	Capn11	-0.674319	1.25195	-0.005	-0.01	-1	MvD
6331	Gm5106	-0.675994	1.74435	-0.005	-0.01	-1	MvD
6332	Slc22a27	-0.678106	-0.97193	-0.013	-0.008	-1	MvD
6333	Prmt2	-0.678495	0.62076	-0.014	-0.025	-1	MvD
6334	9130019O22Rik	-0.680503	0.814847	-0.009	-0.018	-1	MvD
6335	Mtcp1	-0.681517	0.527144	-0.018	-0.018	-1	MvD
6336	Brf2	-0.681864	0.685171	-0.02	-0.028	-1	MvD
6337	Gm41790	-0.682218	0.605291	-0.011	-0.01	-1	MvD
6338	Cntnap2	-0.683073	0.587207	-0.005	-0.01	-1	MvD
6339	Patl2	-0.683595	0.595861	-0.009	-0.01	-1	MvD
6340	AW146154	-0.683836	0.933675	-0.007	-0.015	-1	MvD
6341	Acot1	-0.686087	0.913304	-0.011	-0.018	-1	MvD
6342	Dennd4b	-0.687083	-0.748098	-0.011	-0.008	-1	MvD
6343	Smim26	-0.687184	0.686278	-0.018	-0.03	-1	MvD
6344	Scnm1	-0.687397	0.6464	-0.027	-0.04	-1	MvD
6345	Dclre1b	-0.68782	0.868214	-0.011	-0.015	-1	MvD
6346	Bcdin3d	-0.687874	-0.501093	-0.06	-0.043	-1	MvD
6347	Fitm2	-0.68852	0.568288	-0.027	-0.033	-1	MvD
6348	Pdgfrb	-0.688909	-0.843513	-0.011	-0.013	-1	MvD
6349	Ctns	-0.690314	0.764273	-0.016	-0.028	-1	MvD
6350	Acot6	-0.690746	0.892503	-0.016	-0.025	-1	MvD
6351	Sox12	-0.691407	0.717396	-0.013	-0.015	-1	MvD
6352	Dhx32	-0.691452	-0.543583	-0.025	-0.015	-1	MvD
6353	Ddah1	-0.691647	-0.504948	-0.047	-0.035	-1	MvD
6354	Cx3cl1	-0.693031	-0.558671	-0.033	-0.02	-1	MvD
6355	Crybb3	-0.693784	2.64565	-0.002	-0.01	-1	MvD
6356	Gm48155	-0.693884	-1.30895	-0.011	-0.003	-1	MvD
6357	Lca5	-0.694084	1.16778	-0.007	-0.015	-1	MvD
6358	Enox2	-0.695094	0.538857	-0.042	-0.058	-1	MvD
6359	Slc25a1	-0.696539	1.2016	-0.007	-0.015	-1	MvD
6360	Tarsl2	-0.697463	1.99401	-0.002	-0.01	-1	MvD
6361	Snapc1	-0.698384	-0.534628	-0.056	-0.04	-1	MvD
6362	Agbl3	-0.69892	0.539763	-0.042	-0.058	-1	MvD
6363	Slc45a4	-0.698968	0.679192	-0.016	-0.028	-1	MvD
6364	Evc2	-0.699543	0.79835	-0.011	-0.02	-1	MvD
6365	Selenoh	-0.699752	0.542052	-0.011	-0.013	-1	MvD
6366	Pltp	-0.700135	2.23095	-0.002	-0.013	-1	MvD
6367	4931422A03Rik	-0.700458	0.859976	-0.014	-0.023	-1	MvD
6368	Npepl1	-0.701874	0.736291	-0.016	-0.023	-1	MvD
6369	Cc2d1a	-0.701914	1.79223	-0.002	-0.01	-1	MvD
6370	Skp2	-0.702545	0.950622	-0.013	-0.023	-1	MvD
6371	Gatb	-0.70325	0.898989	-0.009	-0.018	-1	MvD
6372	Abcc4	-0.703348	0.858221	-0.009	-0.018	-1	MvD
6373	Bag2	-0.703974	0.852743	-0.014	-0.02	-1	MvD
6374	Sgcd	-0.704878	1.52285	-0.007	-0.013	-1	MvD
6375	Spata48	-0.705312	2.31517	-0.002	-0.013	-1	MvD
6376	Mtmr11	-0.706132	0.543573	-0.009	-0.01	-1	MvD
6377	Gm37359	-0.707759	1.49322	-0.005	-0.013	-1	MvD
6378	Gm12536	-0.70875	1.20984	-0.007	-0.015	-1	MvD
6379	Gm38115	-0.709993	-0.908289	-0.016	-0.008	-1	MvD
6380	D930030I03Rik	-0.71007	-2.3578	-0.013	-0.003	-1	MvD
6381	Dgka	-0.710633	0.859744	-0.009	-0.018	-1	MvD
6382	B3gnt9	-0.711211	0.704043	-0.009	-0.015	-1	MvD
6383	Map3k6	-0.71159	0.950811	-0.011	-0.02	-1	MvD
6384	Rin2	-0.71192	-0.561513	-0.054	-0.04	-1	MvD
6385	Setdb2	-0.713368	1.3478	-0.004	-0.01	-1	MvD
6386	Trp53i11	-0.713609	-2.15238	-0.013	-0.003	-1	MvD
6387	Dok5	-0.71445	-0.75985	-0.025	-0.015	-1	MvD
6388	Fgd1	-0.714755	-0.698014	-0.033	-0.023	-1	MvD
6389	Wwc1	-0.715011	-0.606133	-0.014	-0.008	-1	MvD
6390	Mpp2	-0.715412	0.765641	-0.005	-0.01	-1	MvD
6391	Cenpm	-0.71556	0.740507	-0.005	-0.01	-1	MvD
6392	Mmgt2	-0.715639	0.622086	-0.011	-0.015	-1	MvD
6393	Tmtc1	-0.716463	1.07922	-0.009	-0.01	-1	MvD
6394	Gm28529	-0.717	-2.14142	-0.014	-0.003	-1	MvD
6395	Fbxl8	-0.717621	-1.0149	-0.016	-0.008	-1	MvD
6396	Arsa	-0.719241	2.47711	-0.002	-0.01	-1	MvD
6397	Il11	-0.71957	-0.642944	-0.034	-0.025	-1	MvD
6398	Tnc	-0.720476	-0.713774	-0.02	-0.02	-1	MvD
6399	Gm13274	-0.72092	1.32671	-0.005	-0.013	-1	MvD
6400	Cep44	-0.72106	0.544323	-0.029	-0.038	-1	MvD
6401	Dnaaf10	-0.721461	0.606978	-0.027	-0.04	-1	MvD
6402	Fam53b	-0.721739	0.956531	-0.009	-0.018	-1	MvD
6403	Mzt2	-0.721815	0.830456	-0.013	-0.023	-1	MvD
6404	B4gat1	-0.722072	2.6058	-0.002	-0.013	-1	MvD
6405	Atp2a1	-0.722542	0.820989	-0.007	-0.013	-1	MvD
6406	Nsdhl	-0.722625	0.598675	-0.009	-0.015	-1	MvD
6407	Cbr1	-0.722855	0.900682	-0.009	-0.018	-1	MvD
6408	Nup62cl	-0.724043	-1.76173	-0.013	-0.003	-1	MvD
6409	Neurl1a	-0.727111	2.4713	-0.002	-0.01	-1	MvD
6410	Rapgefl1	-0.727376	1.1241	-0.005	-0.01	-1	MvD
6411	Camk2n2	-0.72808	0.638395	-0.013	-0.02	-1	MvD
6412	Eva1b	-0.731737	0.848789	-0.009	-0.018	-1	MvD
6413	Col4a6	-0.732067	-0.96425	-0.011	-0.005	-1	MvD
6414	Stk38l	-0.732634	0.603125	-0.016	-0.025	-1	MvD
6415	Pla2g10	-0.733126	2.51294	-0.002	-0.01	-1	MvD
6416	Klf15	-0.734218	0.537274	-0.036	-0.045	-1	MvD
6417	Adhfe1	-0.734695	-0.81514	-0.025	-0.015	-1	MvD
6418	4933424G05Rik	-0.734881	0.636098	-0.027	-0.033	-1	MvD
6419	Parp11	-0.735135	0.837335	-0.011	-0.018	-1	MvD
6420	Macrod2	-0.736066	-0.583487	-0.043	-0.03	-1	MvD
6421	Trpm6	-0.737189	0.858114	-0.005	-0.01	-1	MvD
6422	Tmem19	-0.73819	1.01844	-0.007	-0.013	-1	MvD
6423	Efs	-0.739037	1.00596	-0.007	-0.013	-1	MvD
6424	Cfap53	-0.739098	0.718141	-0.016	-0.023	-1	MvD
6425	Spred3	-0.739453	0.851935	-0.007	-0.01	-1	MvD
6426	Gldc	-0.740311	1.03251	-0.005	-0.013	-1	MvD
6427	Gm5105	-0.740548	-1.53741	-0.011	-0.003	-1	MvD
6428	2700054A10Rik	-0.741101	1.41507	-0.004	-0.01	-1	MvD
6429	Catspere2	-0.742252	0.625695	-0.029	-0.035	-1	MvD
6430	Trim17	-0.742539	0.794935	-0.018	-0.025	-1	MvD
6431	Akap17b	-0.743116	1.16264	-0.007	-0.01	-1	MvD
6432	Msantd1	-0.744227	0.964952	-0.005	-0.01	-1	MvD
6433	Abhd1	-0.745124	-1.06765	-0.011	-0.008	-1	MvD
6434	Stimate	-0.745547	0.90389	-0.011	-0.02	-1	MvD
6435	Prorp	-0.746184	0.80011	-0.024	-0.033	-1	MvD
6436	Nkiras2	-0.746898	0.712537	-0.018	-0.028	-1	MvD
6437	Oaf	-0.747539	-0.641981	-0.029	-0.018	-1	MvD
6438	Tceanc	-0.749785	-1.01677	-0.011	-0.008	-1	MvD
6439	Gm47771	-0.751309	-0.581038	-0.011	-0.005	-1	MvD
6440	Gm15663	-0.754825	-1.45402	-0.011	-0.005	-1	MvD
6441	4933432K03Rik	-0.755219	1.55818	-0.004	-0.01	-1	MvD
6442	Zfp14	-0.755239	1.16867	-0.004	-0.01	-1	MvD
6443	5430402O13Rik	-0.758525	-1.25319	-0.011	-0.003	-1	MvD
6444	AI597479	-0.758917	-0.777798	-0.02	-0.013	-1	MvD
6445	Zcwpw2	-0.763132	0.684358	-0.018	-0.028	-1	MvD
6446	Pick1	-0.764212	2.62068	-0.002	-0.013	-1	MvD
6447	Inpp5b	-0.766183	-0.64542	-0.014	-0.01	-1	MvD
6448	Ptp4a1.1	-0.766885	-1.07698	-0.011	-0.005	-1	MvD
6449	Parp10	-0.767199	0.681541	-0.011	-0.015	-1	MvD
6450	Zfp2	-0.767654	0.814865	-0.011	-0.015	-1	MvD
6451	Cbs	-0.768468	-0.961329	-0.018	-0.01	-1	MvD
6452	Zfp287	-0.771103	2.53438	-0.002	-0.01	-1	MvD
6453	Caprin2	-0.773329	-0.978829	-0.024	-0.018	-1	MvD
6454	Psd	-0.77389	-0.723425	-0.038	-0.028	-1	MvD
6455	Fbxo41	-0.775762	2.6324	-0.002	-0.01	-1	MvD
6456	Tulp3	-0.776685	-0.503154	-0.056	-0.043	-1	MvD
6457	Card10	-0.780884	-1.0569	-0.014	-0.008	-1	MvD
6458	Sirt5	-0.781928	1.05291	-0.005	-0.01	-1	MvD
6459	Aldh4a1	-0.788506	0.86498	-0.011	-0.015	-1	MvD
6460	Rftn1	-0.790112	-0.914229	-0.018	-0.013	-1	MvD
6461	Pqlc3	-0.792829	0.506565	-0.018	-0.023	-1	MvD
6462	Gm46218	-0.792909	-0.729957	-0.024	-0.018	-1	MvD
6463	Efr3b	-0.795402	0.709839	-0.013	-0.02	-1	MvD
6464	Omd	-0.796069	1.04311	-0.007	-0.013	-1	MvD
6465	Gm13427	-0.796792	-0.676379	-0.033	-0.023	-1	MvD
6466	Rcbtb1	-0.799135	0.743359	-0.014	-0.023	-1	MvD
6467	Gm826	-0.799502	-2.21655	-0.011	-0.003	-1	MvD
6468	Gm47868	-0.799728	1.19484	-0.007	-0.01	-1	MvD
6469	Mlh1	-0.801494	-0.531771	-0.027	-0.018	-1	MvD
6470	Pp2d1	-0.803505	0.624928	-0.027	-0.038	-1	MvD
6471	Cbr4	-0.806593	0.820155	-0.009	-0.015	-1	MvD
6472	Emilin1	-0.809751	0.517456	-0.016	-0.018	-1	MvD
6473	Gm38882	-0.810324	-1.15974	-0.014	-0.008	-1	MvD
6474	Arl16	-0.811213	-0.65324	-0.027	-0.018	-1	MvD
6475	Prtg	-0.811722	0.641859	-0.016	-0.02	-1	MvD
6476	Gm7072	-0.814741	-0.62593	-0.016	-0.013	-1	MvD
6477	Foxm1	-0.815185	0.590396	-0.011	-0.015	-1	MvD
6478	Ap3s2	-0.816367	0.613899	-0.025	-0.033	-1	MvD
6479	Shld1	-0.817813	-0.617274	-0.027	-0.018	-1	MvD
6480	Gm10371	-0.818687	0.648544	-0.009	-0.015	-1	MvD
6481	Gm43848	-0.819175	0.508454	-0.011	-0.013	-1	MvD
6482	Aasdh	-0.819423	0.738694	-0.016	-0.02	-1	MvD
6483	Gm48342	-0.819463	2.48049	-0.002	-0.01	-1	MvD
6484	Faxc	-0.819762	-0.579209	-0.027	-0.023	-1	MvD
6485	Cnmd	-0.82313	1.1784	-0.005	-0.01	-1	MvD
6486	Cntrob	-0.830068	0.875514	-0.005	-0.01	-1	MvD
6487	Gm49189	-0.83031	-0.552092	-0.02	-0.013	-1	MvD
6488	D730003I15Rik	-0.831783	0.889226	-0.011	-0.018	-1	MvD
6489	Gm16845	-0.832399	0.558104	-0.009	-0.01	-1	MvD
6490	Sema3c	-0.832554	2.6049	-0.002	-0.013	-1	MvD
6491	Casp8	-0.833018	0.687729	-0.011	-0.018	-1	MvD
6492	Fam20a	-0.833697	0.597659	-0.034	-0.043	-1	MvD
6493	2410080I02Rik	-0.833725	-2.17663	-0.013	-0.003	-1	MvD
6494	Gnb5	-0.833964	0.752708	-0.011	-0.015	-1	MvD
6495	Ssx2ip	-0.834186	0.612727	-0.014	-0.018	-1	MvD
6496	Pygo2	-0.835649	0.63551	-0.02	-0.028	-1	MvD
6497	Akr1e1	-0.837022	2.44822	-0.002	-0.013	-1	MvD
6498	Pgpep1l	-0.83855	0.920023	-0.005	-0.01	-1	MvD
6499	Gm43727	-0.839422	-2.23227	-0.011	-0.003	-1	MvD
6500	Mreg	-0.839886	0.731386	-0.005	-0.01	-1	MvD
6501	Ddx60	-0.840746	-0.63391	-0.011	-0.005	-1	MvD
6502	Dcaf15	-0.843232	0.984198	-0.007	-0.013	-1	MvD
6503	Ipp	-0.844635	0.630154	-0.009	-0.015	-1	MvD
6504	Pcdhb17	-0.846649	1.8609	-0.002	-0.01	-1	MvD
6505	Gm42439	-0.847607	-0.973663	-0.014	-0.008	-1	MvD
6506	C330013E15Rik	-0.848724	0.827103	-0.005	-0.01	-1	MvD
6507	Evc	-0.848863	2.33261	-0.002	-0.01	-1	MvD
6508	Stac3	-0.849591	0.670861	-0.011	-0.013	-1	MvD
6509	Gm47922	-0.85028	-0.831624	-0.011	-0.005	-1	MvD
6510	Fank1	-0.850641	2.45816	-0.002	-0.01	-1	MvD
6511	F420014N23Rik	-0.850996	0.810738	-0.009	-0.013	-1	MvD
6512	Pcdhgc3	-0.854684	-1.86754	-0.013	-0.003	-1	MvD
6513	Gm50254	-0.856038	2.34153	-0.002	-0.013	-1	MvD
6514	Ctnna3	-0.857836	-0.833014	-0.011	-0.005	-1	MvD
6515	Ddx28	-0.8581	0.583087	-0.011	-0.015	-1	MvD
6516	Selenon	-0.858429	2.48182	-0.002	-0.01	-1	MvD
6517	Txk	-0.859646	0.680139	-0.005	-0.01	-1	MvD
6518	Fgfr3	-0.8616	2.509	-0.002	-0.01	-1	MvD
6519	Pkhd1	-0.862522	0.866941	-0.007	-0.013	-1	MvD
6520	Gm27017	-0.863608	-1.83561	-0.011	-0.003	-1	MvD
6521	Cox6b2	-0.863801	0.819761	-0.009	-0.015	-1	MvD
6522	H2ac18	-0.863987	1.77011	-0.002	-0.01	-1	MvD
6523	Gm12703	-0.865671	1.03266	-0.011	-0.015	-1	MvD
6524	Ggnbp1	-0.865776	0.699559	-0.009	-0.015	-1	MvD
6525	Gm10135	-0.866103	0.763266	-0.011	-0.015	-1	MvD
6526	Gm39363	-0.866859	0.775982	-0.013	-0.018	-1	MvD
6527	Gm56976	-0.868253	-0.546397	-0.022	-0.015	-1	MvD
6528	Gm11837	-0.869206	-0.564853	-0.013	-0.008	-1	MvD
6529	Gm56596	-0.8693	0.826417	-0.013	-0.018	-1	MvD
6530	P3h3	-0.869334	0.67396	-0.009	-0.013	-1	MvD
6531	Selenok-ps1	-0.871074	0.83606	-0.009	-0.015	-1	MvD
6532	Gm4651	-0.871218	2.25889	-0.002	-0.01	-1	MvD
6533	C79798	-0.871597	0.632271	-0.007	-0.01	-1	MvD
6534	G930009F23Rik	-0.872789	0.663419	-0.011	-0.018	-1	MvD
6535	Cxadr	-0.872839	-0.671684	-0.02	-0.013	-1	MvD
6536	Capn1	-0.876675	1.81383	-0.002	-0.01	-1	MvD
6537	Slc23a4	-0.87744	0.640526	-0.005	-0.01	-1	MvD
6538	A930007I19Rik	-0.879626	0.693232	-0.016	-0.023	-1	MvD
6539	1110046J04Rik	-0.882415	0.505798	-0.011	-0.013	-1	MvD
6540	Cyb5d1	-0.883796	-0.501117	-0.013	-0.008	-1	MvD
6541	Kif5a	-0.885679	-0.538981	-0.024	-0.018	-1	MvD
6542	Ly96	-0.887727	-0.687981	-0.013	-0.008	-1	MvD
6543	Fam72a	-0.889082	-0.561679	-0.022	-0.015	-1	MvD
6544	Phkg1	-0.89032	0.633615	-0.018	-0.023	-1	MvD
6545	1700123M08Rik	-0.890891	-0.57018	-0.047	-0.038	-1	MvD
6546	Klhdc1	-0.8915	0.626557	-0.009	-0.015	-1	MvD
6547	Mpp4	-0.891853	2.51138	-0.002	-0.013	-1	MvD
6548	Il11ra1	-0.894138	2.34816	-0.002	-0.013	-1	MvD
6549	Pcdhgc4	-0.894969	0.619579	-0.005	-0.01	-1	MvD
6550	Zswim5	-0.898825	0.75138	-0.009	-0.015	-1	MvD
6551	4930558K02Rik	-0.900553	0.602647	-0.007	-0.01	-1	MvD
6552	Clybl	-0.902461	0.650529	-0.013	-0.015	-1	MvD
6553	Gm45570	-0.902727	0.568709	-0.016	-0.023	-1	MvD
6554	Zfp341	-0.903032	0.731201	-0.009	-0.015	-1	MvD
6555	Gm29966	-0.904046	0.933826	-0.007	-0.013	-1	MvD
6556	Zmat4	-0.904618	0.544597	-0.007	-0.01	-1	MvD
6557	Otub2	-0.905221	-0.579876	-0.016	-0.013	-1	MvD
6558	Ascl4	-0.906306	0.91309	-0.007	-0.01	-1	MvD
6559	Gm49668	-0.909597	2.50794	-0.002	-0.01	-1	MvD
6560	Ftx	-0.910984	0.546767	-0.018	-0.025	-1	MvD
6561	Ccno	-0.912893	0.763754	-0.007	-0.013	-1	MvD
6562	Trim46	-0.913238	-0.643136	-0.011	-0.008	-1	MvD
6563	Arl9	-0.921778	-0.774675	-0.018	-0.013	-1	MvD
6564	Tha1	-0.922332	0.643485	-0.007	-0.01	-1	MvD
6565	Pxmp2	-0.922906	0.517926	-0.007	-0.01	-1	MvD
6566	H2bc9	-0.924489	1.98533	-0.002	-0.01	-1	MvD
6567	Gm10550	-0.927154	-1.34231	-0.011	-0.003	-1	MvD
6568	C030034L19Rik	-0.928106	2.32345	-0.002	-0.01	-1	MvD
6569	Alkbh4	-0.941714	0.825295	-0.005	-0.01	-1	MvD
6570	Slc46a3	-0.942415	-0.651545	-0.013	-0.008	-1	MvD
6571	Fchsd1	-0.943985	0.595607	-0.007	-0.01	-1	MvD
6572	Sharpin	-0.949802	0.542998	-0.013	-0.018	-1	MvD
6573	Riiad1	-0.952852	0.60031	-0.009	-0.013	-1	MvD
6574	Lax1	-0.954419	0.700813	-0.009	-0.013	-1	MvD
6575	Fam161b	-0.954873	0.507394	-0.007	-0.01	-1	MvD
6576	Fer1l6	-0.958768	0.537679	-0.011	-0.015	-1	MvD
6577	Nrg1	-0.962457	-0.541599	-0.029	-0.025	-1	MvD
6578	Lrrc17	-0.963675	-0.67598	-0.014	-0.013	-1	MvD
6579	Nptx1	-0.966227	2.43462	-0.002	-0.01	-1	MvD
6580	Enpp3	-0.966648	0.545988	-0.007	-0.01	-1	MvD
6581	Micall2	-0.971467	-1.81282	-0.013	-0.003	-1	MvD
6582	Haus4	-0.986847	2.26963	-0.002	-0.01	-1	MvD
6583	Ica1l	-0.990755	0.613525	-0.007	-0.01	-1	MvD
6584	Upk1a	-0.9911	2.15605	-0.002	-0.01	-1	MvD
6585	Sp140	-1	-1.57744	-0.011	-0.003	-1	MvD
6586	Fcrla	-1	2.13582	-0.002	-0.01	-1	MvD
6587	A430110L20Rik	-1	-1.53947	-0.011	-0.003	-1	MvD
6588	Gm14326	-1	2.12385	-0.002	-0.01	-1	MvD
6589	Adrm1b	-1	-1.63724	-0.011	-0.003	-1	MvD
6590	Gm42941	-1	2.22659	-0.002	-0.01	-1	MvD
6591	Cavin4	-1	2.10332	-0.002	-0.01	-1	MvD
6592	Cyb5rl	-1	2.18476	-0.002	-0.01	-1	MvD
6593	Gpr146	-1	2.19235	-0.002	-0.01	-1	MvD
6594	Gm56938	-1	-1.80976	-0.011	-0.003	-1	MvD
6595	Six5	-1	2.21614	-0.002	-0.01	-1	MvD
6596	Gm28586	-1	-1.51616	-0.011	-0.003	-1	MvD
6597	Pomgnt2	-1	2.06475	-0.002	-0.01	-1	MvD
6598	Myf6	-1	2.28143	-0.002	-0.01	-1	MvD
6599	Serpinb9	-1	2.1072	-0.002	-0.01	-1	MvD
6600	Prph	-1	2.15938	-0.002	-0.01	-1	MvD
6601	Gnpda1	-1	2.25744	-0.002	-0.01	-1	MvD
6602	Rom1	-1	2.35324	-0.002	-0.01	-1	MvD
6603	Ranbp6	-1	-1.78756	-0.011	-0.003	-1	MvD
6604	Poll	-1	2.01912	-0.002	-0.01	-1	MvD

### Sheet: PMD_SatCells_Filtered
Differentially expressed genes along the PD axis in mouse satellite cells
All genes												ECM component and TF-encoding genes only
rank	gene	p_val	avg_log2FC	pct.1	pct.2	p_val_adj	source	n_sources				rank	gene	p_val	avg_log2FC	pct.1	pct.2	p_val_adj	source
1148	Trps1	-2.74848e-07	-0.969996	-0.346	-0.169	-0.00926128	PvD	1		Filters		1148	Trps1	-2.74848e-07	-0.969996	-0.346	-0.169	-0.00926128	PvD	1
1	S100a6	-9.22534e-129	3.92814	-0.19	-0.849	-3.10857e-124	MvD	2		|logFC| > 0.5		1	S100a6	-9.22534e-129	3.92814	-0.19	-0.849	-3.10857e-124	MvD	2
2	Cd9	-1.30066e-112	2.79932	-0.42	-0.864	-4.38271e-108	MvD	2		padj > 0.05		3	Nfkb1	-1.10372e-98	-2.73304	-0.957	-0.509	-3.71909e-94	PvD	3
3	Nfkb1	-1.10372e-98	-2.73304	-0.957	-0.509	-3.71909e-94	PvD	3				4	Hmcn2	-1.26896e-88	-4.2419	-0.72	-0.083	-4.27589e-84	PvD	3
4	Hmcn2	-1.26896e-88	-4.2419	-0.72	-0.083	-4.27589e-84	PvD	3		logFC<0 = More Proximal		5	Runx1	-2.65311e-84	-1.79861	-0.985	-0.821	-8.93992e-80	PvD	2
5	Runx1	-2.65311e-84	-1.79861	-0.985	-0.821	-8.93992e-80	PvD	2		logFC>0 = More Distal		6	S100a4	-1.18111e-82	5.85973	-0.027	-0.542	-3.97988e-78	MvD	2
6	S100a4	-1.18111e-82	5.85973	-0.027	-0.542	-3.97988e-78	MvD	2				7	Lgals3	-1.32832e-82	5.07896	-0.06	-0.592	-4.47591e-78	MvD	2
7	Lgals3	-1.32832e-82	5.07896	-0.06	-0.592	-4.47591e-78	MvD	2				11	Ltbp1	-8.54293e-75	-3.33753	-0.779	-0.202	-2.87863e-70	PvD	3
8	Actb	-9.098e-81	2.37365	-0.414	-0.826	-3.06566e-76	MvD	2				16	Ell2	-2.0506e-63	-2.75371	-0.779	-0.224	-6.90969e-59	PvD	3
9	Vim	-2.03608e-78	2.50852	-0.616	-0.869	-6.86076e-74	PvD	3		Gene with PD limb developmental relevance and/or appears in the mouse model in Fig. 10		17	Glis3	-3.57169e-62	-1.75035	-0.954	-0.811	-1.20352e-57	PvD	2
10	Slc39a14	-4.25442e-78	-2.55104	-0.888	-0.38	-1.43357e-73	PvD	3				18	Taf15	-8.97452e-62	-2.04661	-0.868	-0.526	-3.02405e-57	PvD	2
11	Ltbp1	-8.54293e-75	-3.33753	-0.779	-0.202	-2.87863e-70	PvD	3				26	Anxa1	-2.88998e-53	2.77579	-0.092	-0.534	-9.73809e-49	MvD	2
12	Erfe	-5.52108e-71	-2.86728	-0.809	-0.31	-1.86038e-66	PvD	3				29	Zbtb20	-8.94875e-52	-1.20788	-0.995	-0.877	-3.01537e-47	PvD	3
13	Calm1	-2.3375e-69	2.31152	-0.438	-0.801	-7.87643e-65	PvD	3				30	Ptma	-8.95899e-52	0.971884	-0.896	-0.932	-3.01882e-47	PvD	2
14	Ftl1	-1.29353e-66	2.20653	-0.547	-0.872	-4.35868e-62	PvD	3				32	Cxcl1	-1.52255e-51	-1.64957	-0.922	-0.582	-5.1304e-47	MvD	2
15	Mast4	-2.25767e-65	-3.27472	-0.712	-0.146	-7.60743e-61	PvD	3				33	Cst3	-6.03683e-49	2.9447	-0.265	-0.657	-2.03417e-44	PvD	2
16	Ell2	-2.0506e-63	-2.75371	-0.779	-0.224	-6.90969e-59	PvD	3				34	Rora	-3.1821e-48	-1.99302	-0.858	-0.466	-1.07224e-43	PvD	3
17	Glis3	-3.57169e-62	-1.75035	-0.954	-0.811	-1.20352e-57	PvD	2				42	Anxa2	-3.0588e-43	2.02622	-0.329	-0.68	-1.03069e-38	MvD	2
18	Taf15	-8.97452e-62	-2.04661	-0.868	-0.526	-3.02405e-57	PvD	2				48	Pdlim4	-4.52894e-42	-1.84043	-0.791	-0.418	-1.52607e-37	PvD	2
19	Kdm6b	-4.91652e-61	-2.28963	-0.824	-0.345	-1.65667e-56	PvD	2				50	Fosl1	-9.2487e-42	-1.93253	-0.763	-0.368	-3.11644e-37	PvD	2
20	Clmp	-8.12632e-61	-4.44459	-0.588	-0.093	-2.73824e-56	PvD	2				51	Cebpg	-1.0299e-41	-1.66786	-0.758	-0.363	-3.47034e-37	MvD	2
21	Tcim	-1.48943e-59	-3.45409	-0.641	-0.121	-5.0188e-55	PvD	2				53	Cxcl2	-1.58999e-41	-3.35617	-0.606	-0.176	-5.35762e-37	PvD	2
22	Adarb1	-1.62781e-59	-2.7258	-0.735	-0.191	-5.48508e-55	PvD	3				54	Zhx2	-1.10017e-39	-2.18728	-0.649	-0.204	-3.70712e-35	PvD	3
23	Dynll1	-3.96799e-59	2.89321	-0.219	-0.7	-1.33705e-54	PvD	3				60	Tsc22d2	-1.87743e-37	-2.31247	-0.651	-0.234	-6.32618e-33	PvD	2
24	Mt1	-8.12096e-58	3.37654	-0.19	-0.63	-2.73644e-53	MvD	3				62	Col8a1	-1.86347e-36	3.78687	-0.04	-0.345	-6.27916e-32	MvD	2
25	Trio	-2.27051e-53	-1.82566	-0.863	-0.39	-7.65072e-49	PvD	3				63	Baz2b	-1.07836e-35	-1.98648	-0.682	-0.378	-3.63363e-31	PvD	3
26	Anxa1	-2.88998e-53	2.77579	-0.092	-0.534	-9.73809e-49	MvD	2				70	Fgl2	-6.35823e-34	3.54103	-0.096	-0.403	-2.14247e-29	MvD	2
27	Slc3a2	-8.9487e-53	-1.8247	-0.801	-0.451	-3.01535e-48	MvD	2				74	Arid5b	-1.14757e-33	-1.62654	-0.835	-0.514	-3.86687e-29	PvD	3
28	Actg1	-2.27708e-52	1.79333	-0.533	-0.781	-7.67284e-48	MvD	2				75	Junb	-1.30517e-33	-0.899659	-0.723	-0.312	-4.39792e-29	PvD	1
29	Zbtb20	-8.94875e-52	-1.20788	-0.995	-0.877	-3.01537e-47	PvD	3				76	Cxcl3	-4.28083e-33	-4.65801	-0.349	-0.048	-1.44247e-28	MvD	2
30	Ptma	-8.95899e-52	0.971884	-0.896	-0.932	-3.01882e-47	PvD	2				80	S100a11	-1.65484e-32	2.03321	-0.249	-0.615	-5.57613e-28	PvD	2
31	Crip1	-1.21769e-51	5.03951	-0.041	-0.471	-4.10312e-47	PvD	2				106	Cxcl5	-2.89024e-28	-4.35214	-0.288	-0.018	-9.73894e-24	PvD	2
32	Cxcl1	-1.52255e-51	-1.64957	-0.922	-0.582	-5.1304e-47	MvD	2				116	Abi3bp	-1.58106e-27	-3.09158	-0.43	-0.111	-5.32755e-23	PvD	2
33	Cst3	-6.03683e-49	2.9447	-0.265	-0.657	-2.03417e-44	PvD	2				117	Gdnf	-1.69331e-27	-3.2376	-0.361	-0.058	-5.70579e-23	PvD	2
34	Rora	-3.1821e-48	-1.99302	-0.858	-0.466	-1.07224e-43	PvD	3				142	S100a10	-4.19412e-25	1.22814	-0.776	-0.869	-1.41325e-20	PvD	2
35	Tmtc2	-8.39967e-48	-2.72733	-0.715	-0.31	-2.83035e-43	PvD	3				143	Plxdc2	-6.06822e-25	-1.14758	-0.839	-0.678	-2.04475e-20	MvD	2
36	Eif2s2	-2.51251e-47	-1.22063	-0.947	-0.72	-8.46616e-43	PvD	2				150	Rere	-1.06533e-23	-1.31599	-0.763	-0.504	-3.58973e-19	PvD	2
37	Meg3	-4.43374e-46	-2.43642	-0.748	-0.345	-1.49399e-41	PvD	2				152	Igfbp5	-2.08162e-23	2.57959	-0.076	-0.34	-7.01422e-19	MvD	2
38	Pdpn	-6.07055e-46	-2.97282	-0.621	-0.174	-2.04553e-41	PvD	3				153	Klf9	-3.19264e-23	-1.45024	-0.656	-0.32	-1.07579e-18	PvD	2
39	Gadd45b	-1.32494e-45	-1.44343	-0.789	-0.317	-4.4645e-41	PvD	2				155	Eef1a1	-8.36263e-23	0.523474	-0.952	-0.955	-2.81787e-18	PvD	1
40	Gsap	-1.31189e-43	-3.39255	-0.499	-0.071	-4.42056e-39	PvD	3				161	Papola	-2.21404e-22	-1.10064	-0.786	-0.552	-7.46044e-18	PvD	2
41	Stard13	-2.34945e-43	-2.71618	-0.631	-0.176	-7.9167e-39	PvD	3				167	Dip2c	-5.36844e-22	-1.33451	-0.761	-0.474	-1.80895e-17	PvD	2
42	Anxa2	-3.0588e-43	2.02622	-0.329	-0.68	-1.03069e-38	MvD	2				181	Sparc	-2.49844e-21	2.61921	-0.061	-0.297	-8.41875e-17	MvD	2
43	Gal	-6.1165e-43	-2.85146	-0.628	-0.169	-2.06102e-38	PvD	3				184	Tead1	-4.63158e-21	-1.28061	-0.751	-0.471	-1.56066e-16	PvD	2
44	Atrnl1	-7.99641e-43	-2.38061	-0.72	-0.338	-2.69447e-38	PvD	3				191	S100a13	-1.38814e-20	2.75451	-0.045	-0.259	-4.67749e-16	MvD	2
45	Fth1	-1.09809e-42	1.13087	-0.896	-0.924	-3.70012e-38	PvD	2				192	Sulf1	-1.52843e-20	-1.73048	-0.598	-0.302	-5.15021e-16	PvD	2
46	Prdx1	-1.2212e-42	1.73599	-0.466	-0.753	-4.11497e-38	PvD	3				196	Hivep2	-2.50649e-20	-1.64691	-0.55	-0.229	-8.44587e-16	PvD	2
47	Pakap.1	-1.28532e-42	-1.24494	-0.967	-0.814	-4.33101e-38	PvD	2				200	Mmp2	-3.8655e-20	-3.2388	-0.252	-0.038	-1.30252e-15	PvD	2
48	Pdlim4	-4.52894e-42	-1.84043	-0.791	-0.418	-1.52607e-37	PvD	2				206	Ltbp4	-9.27732e-20	1.81426	-0.159	-0.39	-3.12609e-15	MvD	2
49	Osmr	-5.41614e-42	-2.09864	-0.74	-0.325	-1.82502e-37	PvD	3				207	Timp2	-1.04505e-19	2.14756	-0.076	-0.312	-3.52139e-15	MvD	2
50	Fosl1	-9.2487e-42	-1.93253	-0.763	-0.368	-3.11644e-37	PvD	2				211	Dcn	-1.44792e-19	6.11753	-0.003	-0.171	-4.87892e-15	PvD	2
51	Cebpg	-1.0299e-41	-1.66786	-0.758	-0.363	-3.47034e-37	MvD	2				215	Smad3	-1.80819e-19	-1.60221	-0.499	-0.186	-6.09286e-15	PvD	2
52	Odc1	-1.31335e-41	-2.09807	-0.748	-0.499	-4.42546e-37	PvD	2				219	Stat3	-1.97232e-19	-1.51309	-0.496	-0.181	-6.64594e-15	PvD	2
53	Cxcl2	-1.58999e-41	-3.35617	-0.606	-0.176	-5.35762e-37	PvD	2				224	Col4a1	-2.93921e-19	1.23786	-0.367	-0.612	-9.90397e-15	MvD	2
54	Zhx2	-1.10017e-39	-2.18728	-0.649	-0.204	-3.70712e-35	PvD	3				227	Serpine2	-3.43774e-19	2.82825	-0.072	-0.285	-1.15838e-14	MvD	2
55	Mthfd2	-1.52779e-39	-1.70188	-0.714	-0.312	-5.14804e-35	MvD	2				232	Adamts4	-6.14635e-19	-3.27608	-0.26	-0.038	-2.07107e-14	PvD	2
56	Mdfic	-3.37247e-39	-1.98372	-0.71	-0.28	-1.13639e-34	PvD	2				234	Stat5a	-8.47175e-19	-3.6378	-0.224	-0.03	-2.85464e-14	PvD	2
57	Birc3	-2.04927e-38	-2.46566	-0.557	-0.126	-6.90522e-34	PvD	3				235	Hif1a	-9.93406e-19	-1.92339	-0.379	-0.169	-3.34738e-14	PvD	2
58	H2-Q7	-3.08125e-38	-2.97417	-0.481	-0.134	-1.03826e-33	PvD	3				248	Ankrd1	-5.33509e-18	2.50544	-0.069	-0.277	-1.79771e-13	MvD	2
59	Rpl11	-1.27629e-37	0.779907	-0.893	-0.924	-4.30059e-33	PvD	1				249	Sim2	-5.34689e-18	-3.76891	-0.201	-0.015	-1.80169e-13	PvD	2
60	Tsc22d2	-1.87743e-37	-2.31247	-0.651	-0.234	-6.32618e-33	PvD	2				260	Col19a1	-7.95268e-18	-4.34177	-0.204	-0.02	-2.67973e-13	PvD	2
61	Itm2b	-4.51212e-37	1.7638	-0.291	-0.637	-1.5204e-32	MvD	2				263	Bmp6	-8.76872e-18	-1.53701	-0.616	-0.348	-2.95471e-13	PvD	2
62	Col8a1	-1.86347e-36	3.78687	-0.04	-0.345	-6.27916e-32	MvD	2				266	Sertad1	-9.32467e-18	1.91675	-0.173	-0.249	-3.14204e-13	PvD	2
63	Baz2b	-1.07836e-35	-1.98648	-0.682	-0.378	-3.63363e-31	PvD	3				274	Creb5	-1.29763e-17	-1.90872	-0.379	-0.113	-4.37249e-13	PvD	2
64	Cald1	-3.11667e-35	-2.21165	-0.631	-0.282	-1.05019e-30	PvD	2				277	Ccl2	-1.63622e-17	-2.02007	-0.28	-0.3	-5.5134e-13	MvD	2
65	Map4k4	-6.95676e-35	-1.55359	-0.835	-0.511	-2.34415e-30	PvD	2				284	Bcl3	-2.16293e-17	-2.81981	-0.265	-0.048	-7.28822e-13	PvD	2
66	Rpl37a	-7.38957e-35	0.667732	-0.919	-0.909	-2.48999e-30	MvD	2				291	Tnfaip3	-4.77602e-17	-1.78291	-0.483	-0.229	-1.60933e-12	PvD	2
67	Spire1	-7.65696e-35	-1.7883	-0.733	-0.355	-2.58009e-30	PvD	2				301	Sox4	-7.92774e-17	-1.69326	-0.454	-0.209	-2.67133e-12	MvD	2
68	Csnk1a1	-3.20244e-34	-1.38744	-0.807	-0.496	-1.0791e-29	PvD	2				302	Zfp36	-8.12579e-17	-1.57201	-0.433	-0.159	-2.73807e-12	PvD	2
69	Prkab2	-4.76054e-34	-2.30702	-0.57	-0.174	-1.60411e-29	PvD	3				307	Timp3	-1.18125e-16	1.56155	-0.269	-0.489	-3.98033e-12	MvD	2
70	Fgl2	-6.35823e-34	3.54103	-0.096	-0.403	-2.14247e-29	MvD	2				308	Polr2j	-1.25041e-16	2.37496	-0.071	-0.229	-4.21338e-12	PvD	2
71	Pkp4	-8.13294e-34	-1.75626	-0.74	-0.368	-2.74048e-29	PvD	2				313	Anxa5	-1.87861e-16	0.617725	-0.763	-0.816	-6.33016e-12	MvD	2
72	Zeb2	-8.80171e-34	-1.60727	-0.827	-0.524	-2.96583e-29	PvD	2				316	Atf6	-2.3761e-16	-1.17356	-0.649	-0.403	-8.00651e-12	PvD	1
73	Ppia	-1.04256e-33	0.957347	-0.835	-0.882	-3.51301e-29	PvD	2				317	Relb	-2.42294e-16	-1.07699	-0.617	-0.355	-8.16434e-12	MvD	2
74	Arid5b	-1.14757e-33	-1.62654	-0.835	-0.514	-3.86687e-29	PvD	3				329	Drap1	-7.30957e-16	1.09045	-0.349	-0.486	-2.46303e-11	PvD	2
75	Junb	-1.30517e-33	-0.899659	-0.723	-0.312	-4.39792e-29	PvD	1				332	Zswim4	-8.00546e-16	-2.17485	-0.308	-0.086	-2.69752e-11	PvD	1
76	Cxcl3	-4.28083e-33	-4.65801	-0.349	-0.048	-1.44247e-28	MvD	2				338	Gas6	-1.42608e-15	3.23484	-0.016	-0.161	-4.80533e-11	MvD	2
77	Lars	-4.54964e-33	-1.40737	-0.752	-0.463	-1.53305e-28	MvD	2				347	Aff1	-2.51277e-15	-1.08963	-0.338	-0.103	-8.46703e-11	PvD	1
78	Rpl8	-5.23216e-33	0.594863	-0.919	-0.927	-1.76303e-28	PvD	1				351	Zfp36l1	-3.05939e-15	-1.11706	-0.679	-0.431	-1.03089e-10	PvD	2
79	Il1r1	-6.60276e-33	-4.73481	-0.341	-0.035	-2.22487e-28	PvD	3				364	Itih5	-5.33896e-15	3.30136	-0.031	-0.212	-1.79901e-10	PvD	2
80	S100a11	-1.65484e-32	2.03321	-0.249	-0.615	-5.57613e-28	PvD	2				373	Hivep1	-9.55466e-15	-1.45536	-0.45	-0.189	-3.21954e-10	PvD	2
81	Clic4	-3.89662e-32	-1.37618	-0.855	-0.574	-1.313e-27	PvD	3				375	Jund	-1.14303e-14	1.83989	-0.288	-0.426	-3.85157e-10	PvD	1
82	Slc43a3	-5.1224e-32	-1.7261	-0.695	-0.317	-1.72604e-27	PvD	2				378	Loxl1	-1.35418e-14	3.36447	-0.007	-0.118	-4.56305e-10	MvD	2
83	Hspa9	-7.97659e-32	-1.03893	-0.868	-0.688	-2.68779e-27	MvD	2				379	Col3a1	-1.45943e-14	2.77368	-0.064	-0.259	-4.9177e-10	PvD	1
84	Pde4b	-1.23885e-31	-1.40019	-0.845	-0.537	-4.17442e-27	PvD	2				382	Nfkbiz	-1.57781e-14	-1.49786	-0.445	-0.189	-5.3166e-10	PvD	1
85	Txn1	-1.64928e-31	1.33146	-0.626	-0.768	-5.55742e-27	MvD	2				395	Crebbp	-3.40262e-14	-0.940751	-0.751	-0.537	-1.14655e-09	PvD	2
86	Arhgef12	-4.66328e-31	-1.72413	-0.679	-0.353	-1.57134e-26	PvD	3				406	Fbn1	-6.50018e-14	3.21375	-0.029	-0.166	-2.1903e-09	MvD	1
87	Rian	-4.85139e-31	-4.42172	-0.321	-0.028	-1.63472e-26	PvD	2				418	Ntn4	-1.27245e-13	1.32989	-0.415	-0.584	-4.28765e-09	PvD	2
88	Iqsec3	-6.67716e-31	-3.83023	-0.326	-0.025	-2.24994e-26	PvD	2				420	Col5a2	-1.31929e-13	1.955	-0.137	-0.355	-4.44548e-09	PvD	2
89	Bag3	-1.40421e-30	-1.84795	-0.628	-0.365	-4.73161e-26	PvD	3				423	Snrpb	-1.37586e-13	0.776753	-0.578	-0.713	-4.63609e-09	PvD	1
90	Gxylt2	-2.64152e-30	-1.95505	-0.638	-0.287	-8.90087e-26	MvD	2				428	Etv6	-1.68212e-13	-1.54466	-0.412	-0.191	-5.66806e-09	PvD	2
91	Eif4e	-5.33241e-30	-1.61144	-0.672	-0.358	-1.79681e-25	PvD	3				436	Atf5	-1.99737e-13	-0.846502	-0.631	-0.378	-6.73035e-09	MvD	2
92	Fxyd5	-5.52254e-30	4.6338	-0.011	-0.237	-1.86088e-25	MvD	2				442	Hexim1	-2.40786e-13	2.70844	-0.071	-0.202	-8.11353e-09	PvD	2
93	Zeb1	-6.46842e-30	-2.15382	-0.649	-0.317	-2.1796e-25	PvD	3				446	Sparcl1	-2.64944e-13	7.53307	0	-0.108	-8.92755e-09	PvD	2
94	Arhgef2	-7.45331e-30	-2.28451	-0.511	-0.146	-2.51147e-25	PvD	2				450	Vegfa	-2.90383e-13	-1.52345	-0.3	-0.101	-9.78474e-09	MvD	2
95	Ppp1r14b	-2.32633e-29	1.31493	-0.542	-0.698	-7.83879e-25	PvD	2				455	Nme2	-3.95852e-13	0.587202	-0.847	-0.877	-1.33386e-08	PvD	1
96	Myl6	-2.96187e-29	1.58873	-0.297	-0.599	-9.98032e-25	MvD	2				458	Creld2	-4.23999e-13	1.28545	-0.318	-0.463	-1.42871e-08	PvM	2
97	Hspb1	-3.68256e-29	1.46764	-0.331	-0.673	-1.24088e-24	MvD	2				461	Bach2	-4.49972e-13	-1.09234	-0.613	-0.348	-1.51623e-08	PvD	2
98	Ppp1r15a	-3.94159e-29	-1.3481	-0.746	-0.358	-1.32816e-24	PvD	2				465	Ecm1	-4.83604e-13	4.79768	-0.008	-0.121	-1.62955e-08	PvD	2
99	Ndufa4	-4.99819e-29	2.70101	-0.112	-0.418	-1.68419e-24	PvD	2				471	Sdc4	-6.32692e-13	-0.938115	-0.7	-0.51	-2.13192e-08	PvM	1
100	Slc7a1	-5.93609e-29	-1.29666	-0.747	-0.428	-2.00023e-24	MvD	2				480	Bgn	-9.68002e-13	1.99035	-0.115	-0.297	-3.26178e-08	PvD	2
101	Gfpt2	-7.69091e-29	-4.24463	-0.295	-0.033	-2.59153e-24	PvD	3				481	Chrdl2	-1.1394e-12	-1.56285	-0.341	-0.118	-3.83932e-08	PvD	1
102	Map3k5	-8.58866e-29	-2.40926	-0.522	-0.181	-2.89403e-24	PvD	2				485	Snd1	-1.20783e-12	-0.855206	-0.675	-0.453	-4.0699e-08	MvD	2
103	Rpl14	-9.79906e-29	0.682844	-0.891	-0.922	-3.30189e-24	PvD	1				487	Gtf2f1	-1.25468e-12	2.46621	-0.051	-0.222	-4.22778e-08	PvD	1
104	Tmsb10	-1.19872e-28	1.60001	-0.331	-0.637	-4.03922e-24	MvD	2				492	Col4a2	-1.44442e-12	1.37758	-0.199	-0.411	-4.86711e-08	MvD	1
105	Uty	-1.38007e-28	-1.93269	-0.588	-0.207	-4.65027e-24	PvD	2				514	Sf1	-2.78591e-12	-1.01073	-0.535	-0.33	-9.38739e-08	MvD	2
106	Cxcl5	-2.89024e-28	-4.35214	-0.288	-0.018	-9.73894e-24	PvD	2				519	Ybx1	-3.10941e-12	0.609021	-0.804	-0.869	-1.04775e-07	PvD	1
107	Sntb2	-3.4608e-28	-1.90182	-0.639	-0.295	-1.16615e-23	PvD	3				533	Colec12	-5.38303e-12	1.24785	-0.143	-0.348	-1.81386e-07	MvD	2
108	Tgif1	-5.65162e-28	-1.62261	-0.634	-0.249	-1.90437e-23	PvD	2				536	Nfkbib	-5.89451e-12	-1.43526	-0.364	-0.164	-1.98621e-07	PvD	1
109	Slc4a7	-6.3105e-28	-1.36435	-0.812	-0.509	-2.12639e-23	PvD	2				538	Cebpd	-6.06468e-12	-0.906159	-0.676	-0.466	-2.04355e-07	MvD	2
110	Eif5	-6.33211e-28	-0.730265	-0.928	-0.831	-2.13367e-23	MvD	2				540	Jmjd1c	-6.3169e-12	-1.28288	-0.481	-0.252	-2.12854e-07	PvD	1
111	Flnc	-7.31252e-28	-1.97535	-0.606	-0.322	-2.46403e-23	PvD	3				544	Rfc1	-8.10483e-12	2.69642	-0.003	-0.093	-2.731e-07	PvD	2
112	Herpud1	-8.53125e-28	-1.37196	-0.741	-0.446	-2.87469e-23	MvD	3				548	Plod2	-8.66817e-12	1.51968	-0.118	-0.31	-2.92083e-07	MvD	1
113	Sik3	-9.80443e-28	-1.60494	-0.651	-0.267	-3.3037e-23	PvD	2				557	Bach1	-1.10462e-11	-1.45487	-0.402	-0.181	-3.72212e-07	PvD	2
114	Arl6ip1	-1.12626e-27	2.88044	-0.092	-0.38	-3.79506e-23	PvD	3				563	Hsbp1	-1.25576e-11	1.43443	-0.181	-0.358	-4.2314e-07	PvD	2
115	Musk	-1.54583e-27	-3.04142	-0.392	-0.103	-5.20884e-23	PvD	2				565	Ets1	-1.36739e-11	-1.3382	-0.443	-0.214	-4.60755e-07	PvD	2
116	Abi3bp	-1.58106e-27	-3.09158	-0.43	-0.111	-5.32755e-23	PvD	2				566	Prelp	-1.37511e-11	3.04044	-0.022	-0.141	-4.63356e-07	MvD	2
117	Gdnf	-1.69331e-27	-3.2376	-0.361	-0.058	-5.70579e-23	PvD	2				576	Anxa3	-1.81758e-11	4.211	-0.005	-0.071	-6.12452e-07	MvD	1
118	Rbfox2	-1.83707e-27	-1.87778	-0.723	-0.448	-6.19018e-23	PvD	3				584	Pxdn	-2.14708e-11	-1.77882	-0.331	-0.144	-7.23481e-07	PvD	1
119	Ogt	-2.1661e-27	-1.62945	-0.644	-0.307	-7.2989e-23	PvD	2				595	Polr2h	-2.88033e-11	1.06761	-0.214	-0.305	-9.70555e-07	PvD	2
120	Rpl32	-4.37317e-27	0.555671	-0.901	-0.929	-1.47358e-22	PvD	1				599	Skil	-3.19821e-11	-1.58073	-0.323	-0.116	-1.07767e-06	PvD	1
121	Oaz1	-4.95112e-27	0.893533	-0.756	-0.849	-1.66833e-22	PvD	2				601	Polr2a	-3.46825e-11	1.98667	-0.125	-0.305	-1.16866e-06	PvD	1
122	Ddx3y	-5.19459e-27	-1.7373	-0.618	-0.277	-1.75037e-22	PvD	2				607	Ing1	-3.88894e-11	2.40232	-0.064	-0.196	-1.31042e-06	PvD	1
123	Mpp7	-5.86949e-27	-2.51974	-0.486	-0.154	-1.97778e-22	PvD	3				626	Tgfb2	-7.02475e-11	-1.5906	-0.387	-0.199	-2.36706e-06	PvD	1
124	Septin9	-7.04072e-27	-2.93809	-0.382	-0.073	-2.37244e-22	PvD	2				628	Nfia	-7.43247e-11	-1.07461	-0.415	-0.189	-2.50444e-06	PvD	2
125	Tspo	-1.0751e-26	2.69171	-0.081	-0.34	-3.62267e-22	MvD	2				648	Col6a2	-1.12797e-10	3.36967	-0.015	-0.134	-3.80081e-06	PvD	2
126	Bsg	-1.23595e-26	2.11618	-0.173	-0.461	-4.16465e-22	PvD	2				668	Myc	-1.70586e-10	-0.916885	-0.59	-0.408	-5.74806e-06	MvD	1
127	Gab2	-1.30871e-26	-1.42992	-0.789	-0.486	-4.40984e-22	PvD	2				669	Ctsd	-1.75877e-10	2.42396	-0.038	-0.154	-5.92634e-06	MvD	1
128	Rps11	-1.87365e-26	0.578864	-0.888	-0.917	-6.31345e-22	PvD	1				671	Eno1	-1.97564e-10	2.83551	-0.025	-0.121	-6.65713e-06	MvD	1
129	Rnf122	-2.43384e-26	-3.10528	-0.346	-0.05	-8.20108e-22	PvD	2				682	Polr2k	-2.55174e-10	2.00873	-0.076	-0.191	-8.59836e-06	PvD	1
130	Yars	-3.33454e-26	-1.43949	-0.677	-0.305	-1.12361e-21	PvD	2				693	Tbx3	-3.456e-10	2.29987	-0.025	-0.134	-1.16453e-05	MvD	1
131	Cd44	-3.90481e-26	-1.26551	-0.837	-0.67	-1.31576e-21	PvD	3				694	Psip1	-3.50974e-10	1.42389	-0.178	-0.355	-1.18264e-05	PvD	1
132	Gm13889	-4.01726e-26	-4.10873	-0.269	-0.028	-1.35366e-21	MvD	2				696	Dot1l	-3.56073e-10	-1.4388	-0.328	-0.146	-1.19982e-05	PvD	1
133	Ifrd1	-4.25914e-26	-0.881287	-0.952	-0.791	-1.43516e-21	PvD	2				708	Polr2f	-5.19947e-10	1.23702	-0.198	-0.343	-1.75201e-05	PvD	2
134	Tmem248	-4.82628e-26	-2.04011	-0.494	-0.161	-1.62626e-21	PvD	2				715	Safb2	-5.84644e-10	-1.06024	-0.443	-0.257	-1.97002e-05	PvD	1
135	Atp5h	-6.36977e-26	1.41762	-0.384	-0.647	-2.14636e-21	PvD	2				716	Ythdc1	-6.03958e-10	-0.667452	-0.758	-0.552	-2.0351e-05	PvD	1
136	Snhg1	-7.6205e-26	-0.917868	-0.888	-0.728	-2.5678e-21	MvD	1				718	Prg4	-6.26392e-10	3.06993	-0.004	-0.068	-2.11069e-05	MvD	1
137	Eprs	-8.95035e-26	-1.14605	-0.792	-0.519	-3.01591e-21	MvD	2				722	Nfat5	-6.83578e-10	-0.714817	-0.735	-0.524	-2.30339e-05	PvD	1
138	Nars	-1.09656e-25	-1.16302	-0.772	-0.526	-3.69496e-21	MvD	2				733	Wwtr1	-8.36214e-10	-0.939977	-0.55	-0.398	-2.81771e-05	PvD	1
139	Cadm2	-2.01209e-25	-2.46575	-0.401	-0.106	-6.77993e-21	MvD	2				743	Dazap2	-9.65417e-10	1.02074	-0.214	-0.3	-3.25307e-05	PvD	1
140	Spred1	-3.51287e-25	-1.81679	-0.527	-0.232	-1.1837e-20	PvD	2				748	Atf4	-1.05088e-09	-0.553709	-0.814	-0.665	-3.54105e-05	MvD	1
141	Stk40	-3.6358e-25	-2.6442	-0.384	-0.078	-1.22512e-20	PvD	2				749	Nfkb2	-1.05115e-09	-0.918837	-0.436	-0.229	-3.54195e-05	MvD	2
142	S100a10	-4.19412e-25	1.22814	-0.776	-0.869	-1.41325e-20	PvD	2				751	Hbp1	-1.06761e-09	-0.894385	-0.506	-0.327	-3.59741e-05	MvD	2
143	Plxdc2	-6.06822e-25	-1.14758	-0.839	-0.678	-2.04475e-20	MvD	2				765	Jmy	-1.35301e-09	-1.04668	-0.491	-0.285	-4.55911e-05	PvD	1
144	S1pr3	-1.31828e-24	-5.37239	-0.224	-0.008	-4.44209e-20	PvD	2				789	Col6a1	-2.22516e-09	1.75827	-0.061	-0.199	-7.49789e-05	MvD	2
145	Trib1	-2.32696e-24	-1.88366	-0.511	-0.166	-7.84092e-20	PvD	2				799	Rel	-2.60719e-09	-0.763741	-0.322	-0.154	-8.78518e-05	MvD	1
146	Elob	-2.38347e-24	1.31995	-0.417	-0.612	-8.03134e-20	PvD	2				805	Tshz2	-2.82938e-09	-1.05185	-0.389	-0.186	-9.53386e-05	PvD	1
147	Sqstm1	-3.52452e-24	-1.01452	-0.92	-0.791	-1.18762e-19	MvD	2				812	Bzw1	-3.15745e-09	0.803833	-0.433	-0.572	-0.000106394	PvD	1
148	Zfp462	-4.11966e-24	-4.02116	-0.242	-0.013	-1.38816e-19	PvD	2				813	Rb1	-3.24077e-09	1.36594	-0.186	-0.302	-0.000109201	PvD	1
149	Tenm3	-9.62041e-24	-2.52399	-0.433	-0.134	-3.24169e-19	PvD	2				815	Lgals1	-3.32686e-09	1.23585	-0.177	-0.35	-0.000112102	MvD	1
150	Rere	-1.06533e-23	-1.31599	-0.763	-0.504	-3.58973e-19	PvD	2				816	Cd109	-3.36827e-09	0.514041	-0.17	-0.332	-0.000113497	PvD	1
151	Vgll3	-1.16245e-23	2.01101	-0.186	-0.479	-3.917e-19	MvD	2				828	Id4	-4.32992e-09	2.89806	-0.008	-0.06	-0.000145901	PvD	1
152	Igfbp5	-2.08162e-23	2.57959	-0.076	-0.34	-7.01422e-19	MvD	2				829	Tcf4	-4.35147e-09	-0.930652	-0.585	-0.38	-0.000146627	PvD	1
153	Klf9	-3.19264e-23	-1.45024	-0.656	-0.32	-1.07579e-18	PvD	2				837	Chd1	-4.78276e-09	-0.695269	-0.634	-0.446	-0.00016116	PvD	1
154	Por	-8.26153e-23	-1.95939	-0.453	-0.166	-2.78381e-18	PvD	2				846	Cstb	-6.01849e-09	1.26758	-0.159	-0.332	-0.000202799	MvD	1
155	Eef1a1	-8.36263e-23	0.523474	-0.952	-0.955	-2.81787e-18	PvD	1				852	Mfge8	-6.6783e-09	2.04626	-0.049	-0.156	-0.000225032	MvD	2
156	Gsn	-1.21861e-22	2.91304	-0.092	-0.378	-4.10623e-18	PvD	2				854	Ccl19	-6.97653e-09	-5.06663	-0.089	-0.003	-0.000235081	PvD	1
157	Rps6ka3	-1.78478e-22	-1.46769	-0.697	-0.39	-6.01399e-18	PvD	2				877	Hax1	-1.03157e-08	-1.32794	-0.253	-0.116	-0.000347598	MvD	1
158	H2-Q4	-1.78814e-22	-2.02859	-0.435	-0.121	-6.02532e-18	PvD	2				880	Creg1	-1.07881e-08	1.50764	-0.127	-0.292	-0.000363516	PvD	1
159	Atp5g1	-1.95617e-22	1.65436	-0.267	-0.519	-6.59149e-18	PvD	3				891	Tgfbi	-1.38834e-08	2.06548	-0.022	-0.116	-0.000467814	MvD	2
160	H3f3b	-2.13459e-22	0.951374	-0.858	-0.909	-7.19273e-18	PvD	2				893	Rlf	-1.4459e-08	-1.05217	-0.42	-0.224	-0.000487209	PvD	1
161	Papola	-2.21404e-22	-1.10064	-0.786	-0.552	-7.46044e-18	PvD	2				900	Prrx1	-1.61557e-08	1.75022	-0.081	-0.219	-0.000544383	MvD	1
162	Taldo1	-2.71732e-22	3.60748	-0.01	-0.196	-9.15629e-18	PvD	2				909	Rest	-1.83079e-08	-1.48025	-0.241	-0.113	-0.000616902	MvD	1
163	Cars	-2.96103e-22	-1.73768	-0.527	-0.204	-9.97749e-18	PvD	2				917	Elk4	-2.00252e-08	-0.925059	-0.461	-0.264	-0.000674769	PvD	2
164	Cyb5r3	-3.37093e-22	3.314	-0.051	-0.277	-1.13587e-17	PvD	2				922	Polr2b	-2.09595e-08	2.90434	-0.023	-0.118	-0.000706253	PvD	1
165	Ubl5	-4.10176e-22	2.2028	-0.13	-0.378	-1.38213e-17	PvD	2				924	Hdac4	-2.18438e-08	-1.14205	-0.328	-0.144	-0.000736049	PvD	2
166	Tra2a	-4.89708e-22	-0.891417	-0.901	-0.665	-1.65012e-17	PvD	2				940	Dennd4a	-2.45768e-08	-0.669094	-0.311	-0.156	-0.000828139	MvD	2
167	Dip2c	-5.36844e-22	-1.33451	-0.761	-0.474	-1.80895e-17	PvD	2				962	Sox5	-3.12409e-08	-1.02834	-0.198	-0.063	-0.00105269	PvD	1
168	Cox6b1	-5.60386e-22	1.69956	-0.242	-0.481	-1.88828e-17	PvD	2				964	Hmgn1	-3.2031e-08	0.700076	-0.489	-0.577	-0.00107932	PvD	1
169	Nedd4l	-1.0554e-21	-1.49634	-0.674	-0.448	-3.55627e-17	PvD	2				965	Aff4	-3.21463e-08	-0.828138	-0.542	-0.368	-0.0010832	PvD	2
170	Jak1	-1.06389e-21	-1.35137	-0.644	-0.395	-3.58489e-17	PvD	2				966	P4ha2	-3.24187e-08	-2.32083	-0.14	-0.025	-0.00109238	PvD	1
171	Itgav	-1.10936e-21	-2.4172	-0.405	-0.123	-3.73811e-17	PvD	2				978	Thsd4	-3.51526e-08	-1.99246	-0.183	-0.048	-0.0011845	PvD	1
172	Ndufb7	-1.27653e-21	2.97119	-0.061	-0.259	-4.3014e-17	PvD	2				979	Klf2	-3.64625e-08	4.26618	-0.007	-0.073	-0.00122864	MvD	1
173	Cox4i1	-1.39693e-21	0.823398	-0.766	-0.851	-4.70708e-17	PvD	1				981	Polr2e	-3.68031e-08	1.89155	-0.069	-0.199	-0.00124012	PvD	1
174	Ptpn2	-1.40735e-21	-1.52644	-0.606	-0.302	-4.74222e-17	PvD	2				985	Rnf4	-3.88767e-08	-1.00352	-0.43	-0.237	-0.00130999	PvD	1
175	Fkbp2	-1.62328e-21	1.55792	-0.28	-0.511	-5.46981e-17	PvD	2				992	Serpinb6a	-4.45055e-08	0.957845	-0.3	-0.446	-0.00149966	MvD	2
176	Rps10	-1.73981e-21	0.544121	-0.911	-0.924	-5.86246e-17	PvD	1				997	Cenpb	-4.66294e-08	1.84228	-0.066	-0.199	-0.00157123	PvD	1
177	Uso1	-1.7612e-21	-1.3914	-0.639	-0.327	-5.93454e-17	PvD	2				999	Pias2	-4.69689e-08	-1.0235	-0.438	-0.285	-0.00158266	PvD	1
178	Sem1	-2.00938e-21	1.2049	-0.425	-0.622	-6.77081e-17	PvD	2				1011	Col5a3	-5.21896e-08	0.806026	-0.286	-0.476	-0.00175858	MvD	1
179	Tubb4b	-2.16472e-21	2.39778	-0.109	-0.287	-7.29423e-17	PvD	2				1013	Tfdp2	-5.43873e-08	2.21862	-0.053	-0.179	-0.00183263	PvD	1
180	Chic2	-2.28929e-21	-1.41382	-0.621	-0.33	-7.71398e-17	PvD	2				1017	Adamtsl1	-5.82806e-08	-1.7552	-0.237	-0.088	-0.00196382	PvD	1
181	Sparc	-2.49844e-21	2.61921	-0.061	-0.297	-8.41875e-17	MvD	2				1038	Crlf3	-7.35219e-08	2.41357	-0.033	-0.088	-0.00247739	PvD	1
182	Sytl5	-3.23176e-21	4.75625	-0.007	-0.169	-1.08897e-16	MvD	2				1040	Lama2	-7.5164e-08	-0.758392	-0.598	-0.458	-0.00253272	PvM	1
183	Atp13a3	-4.47161e-21	-1.25713	-0.715	-0.413	-1.50675e-16	PvD	2				1043	Dpt	-7.59976e-08	0.984877	-0.114	-0.247	-0.00256082	MvD	2
184	Tead1	-4.63158e-21	-1.28061	-0.751	-0.471	-1.56066e-16	PvD	2				1062	Gabpb2	-9.0652e-08	1.68792	-0.092	-0.194	-0.00305461	PvD	1
185	Egfr	-5.0548e-21	-1.35299	-0.758	-0.471	-1.70326e-16	PvD	2				1071	Ivns1abp	-9.94839e-08	-0.6363	-0.68	-0.539	-0.00335221	MvD	1
186	Airn	-7.64369e-21	-1.34976	-0.756	-0.484	-2.57562e-16	PvD	2				1085	Ddit3	-1.20775e-07	1.02809	-0.288	-0.432	-0.00406962	PvM	1
187	H2az1	-8.08859e-21	1.34786	-0.547	-0.695	-2.72553e-16	PvD	3				1097	Pcsk5	-1.4906e-07	-1.38077	-0.295	-0.128	-0.00502272	PvD	1
188	Rbms3	-8.41956e-21	-1.60299	-0.623	-0.368	-2.83706e-16	PvD	2				1109	Sox11	-1.68555e-07	-1.99292	-0.176	-0.071	-0.00567962	PvD	1
189	Pde3b	-8.88015e-21	-2.84633	-0.338	-0.083	-2.99225e-16	PvD	2				1118	Nsd1	-1.8164e-07	1.23754	-0.181	-0.317	-0.00612054	PvD	1
190	Srsf2	-1.37127e-20	1.19944	-0.499	-0.688	-4.62062e-16	PvD	2				1120	Gtf2e2	-1.83574e-07	1.51595	-0.079	-0.159	-0.00618569	PvD	1
191	S100a13	-1.38814e-20	2.75451	-0.045	-0.259	-4.67749e-16	MvD	2				1122	Chd2	-1.86181e-07	-0.776631	-0.578	-0.378	-0.00627354	PvD	1
192	Sulf1	-1.52843e-20	-1.73048	-0.598	-0.302	-5.15021e-16	PvD	2				1124	Polr2g	-1.96095e-07	2.48338	-0.033	-0.126	-0.00660761	PvD	1
193	Ssh2	-2.18061e-20	1.70599	-0.291	-0.428	-7.34778e-16	MvD	2				1125	Tob1	-2.01477e-07	3.02553	-0.028	-0.131	-0.00678897	PvD	1
194	Erbin	-2.29365e-20	-1.32117	-0.664	-0.385	-7.72868e-16	PvD	2				1137	Ell	-2.4898e-07	-1.32627	-0.247	-0.111	-0.00838964	PvD	1
195	Atp5j	-2.43535e-20	1.61955	-0.234	-0.484	-8.20615e-16	PvD	2				1140	Cnot4	-2.58378e-07	-0.637453	-0.702	-0.552	-0.00870629	PvD	1
196	Hivep2	-2.50649e-20	-1.64691	-0.55	-0.229	-8.44587e-16	PvD	2				1142	Mllt3	-2.66284e-07	-1.6172	-0.188	-0.078	-0.00897269	MvD	1
197	Dstn	-2.8789e-20	1.54188	-0.222	-0.466	-9.70073e-16	MvD	2				1146	Trib3	-2.72004e-07	-2.47652	-0.108	-0.023	-0.00916545	MvD	2
198	Ptms	-3.34638e-20	1.5982	-0.231	-0.476	-1.1276e-15	MvD	2				1147	Hipk2	-2.74739e-07	-0.962662	-0.501	-0.355	-0.00925761	PvD	1
199	Slc38a1	-3.53204e-20	-2.90617	-0.288	-0.045	-1.19016e-15	PvD	2				1180	Serping1	-3.36946e-07	0.898386	-0.259	-0.413	-0.0113537	MvD	1
200	Mmp2	-3.8655e-20	-3.2388	-0.252	-0.038	-1.30252e-15	PvD	2				1185	Fgf13	-3.60037e-07	-1.16231	-0.29	-0.128	-0.0121318	PvD	1
201	Cfl1	-3.88021e-20	1.05285	-0.479	-0.655	-1.30748e-15	MvD	2				1190	Crem	-3.72299e-07	-1.31274	-0.26	-0.106	-0.012545	PvD	1
202	Tnip1	-4.45929e-20	-1.5336	-0.565	-0.247	-1.5026e-15	PvD	2				1226	S100a16	-5.25274e-07	0.968344	-0.237	-0.39	-0.0176996	MvD	1
203	Tnfrsf19	-5.04589e-20	-4.47053	-0.221	-0.018	-1.70026e-15	PvD	2				1232	Snrpd1	-5.52916e-07	0.586925	-0.481	-0.542	-0.0186311	PvD	1
204	Snhg12	-7.93637e-20	-0.979135	-0.734	-0.458	-2.67424e-15	MvD	2				1242	Adam10	-6.07915e-07	1.07254	-0.176	-0.239	-0.0204843	PvD	1
205	Snx18	-9.00002e-20	-2.25903	-0.346	-0.116	-3.03265e-15	PvD	2				1249	Foxk2	-6.78908e-07	0.715788	-0.244	-0.298	-0.0228765	PvM	1
206	Ltbp4	-9.27732e-20	1.81426	-0.159	-0.39	-3.12609e-15	MvD	2				1279	Igfbp6	-8.95621e-07	6.12359	0	-0.055	-0.0301788	PvD	1
207	Timp2	-1.04505e-19	2.14756	-0.076	-0.312	-3.52139e-15	MvD	2				1281	Wwp1	-9.08092e-07	1.89379	-0.069	-0.176	-0.0305991	PvD	1
208	Rpl41	-1.25047e-19	0.596665	-0.877	-0.884	-4.21358e-15	MvD	2				1291	Cbfb	-9.29401e-07	-0.908017	-0.422	-0.282	-0.0313171	PvD	1
209	Rnf217	-1.30528e-19	-2.07815	-0.448	-0.176	-4.39827e-15	PvD	2				1295	Phb2	-9.47218e-07	0.747186	-0.239	-0.302	-0.0319175	PvM	1
210	Dnajb9	-1.30812e-19	-0.971613	-0.75	-0.484	-4.40784e-15	MvD	1				1301	Zbtb11	-9.84942e-07	-0.850967	-0.466	-0.28	-0.0331886	PvD	1
211	Dcn	-1.44792e-19	6.11753	-0.003	-0.171	-4.87892e-15	PvD	2				1311	Ncoa3	-1.06679e-06	1.35446	-0.061	-0.09	-0.0359465	PvM	1
212	Clk1	-1.54813e-19	-1.32392	-0.623	-0.305	-5.21659e-15	PvD	2				1315	Usf2	-1.10751e-06	1.91519	-0.043	-0.103	-0.0373187	PvD	1
213	Aars	-1.66079e-19	-1.81936	-0.448	-0.149	-5.59619e-15	PvD	2				1325	Smad1	-1.15904e-06	-1.10518	-0.316	-0.164	-0.0390549	PvD	1
214	Nup98	-1.75642e-19	-1.26209	-0.669	-0.368	-5.91842e-15	PvD	3				1332	Btaf1	-1.26182e-06	-0.825823	-0.537	-0.395	-0.0425182	PvD	1
215	Smad3	-1.80819e-19	-1.60221	-0.499	-0.186	-6.09286e-15	PvD	2				1334	Inhbb	-1.28108e-06	1.75978	-0.034	-0.113	-0.0431673	MvD	1
216	Prdx5	-1.81997e-19	3.43858	-0.023	-0.232	-6.13257e-15	PvD	3				1337	Ntf3	-1.3299e-06	1.65964	-0.071	-0.169	-0.0448124	MvD	1
217	Nctc1	-1.92074e-19	-4.13361	-0.188	-0.008	-6.47214e-15	PvD	2				1339	Fbln2	-1.35832e-06	3.59094	-0.008	-0.078	-0.04577	PvD	1
218	Rbpj	-1.92256e-19	-1.44814	-0.573	-0.295	-6.47826e-15	PvD	2				1346	Egr1	-1.4239e-06	0.742465	-0.137	-0.083	-0.0479798	MvD	1
219	Stat3	-1.97232e-19	-1.51309	-0.496	-0.181	-6.64594e-15	PvD	2
220	Ndufa11	-2.11727e-19	2.8503	-0.059	-0.272	-7.13434e-15	PvD	2
221	Ndrg1	-2.12337e-19	-1.41897	-0.679	-0.499	-7.15491e-15	PvD	2
222	Gm47283	-2.19169e-19	-0.951072	-0.847	-0.617	-7.38512e-15	PvD	2
223	Rplp2	-2.34835e-19	0.589754	-0.868	-0.882	-7.913e-15	MvD	1
224	Col4a1	-2.93921e-19	1.23786	-0.367	-0.612	-9.90397e-15	MvD	2
225	Sec61a1	-3.10007e-19	-1.39321	-0.567	-0.275	-1.0446e-14	PvD	2
226	Slc7a11	-3.28801e-19	-1.26522	-0.532	-0.239	-1.10793e-14	MvD	2
227	Serpine2	-3.43774e-19	2.82825	-0.072	-0.285	-1.15838e-14	MvD	2
228	Tars	-3.58287e-19	-1.24945	-0.606	-0.335	-1.20728e-14	MvD	2
229	Rpl36al	-4.73719e-19	0.749018	-0.789	-0.849	-1.59624e-14	PvD	1
230	Galnt17	-4.99489e-19	-2.9156	-0.323	-0.083	-1.68308e-14	PvD	2
231	Ano6	-5.7982e-19	-2.00616	-0.44	-0.202	-1.95376e-14	PvD	2
232	Adamts4	-6.14635e-19	-3.27608	-0.26	-0.038	-2.07107e-14	PvD	2
233	Mt2	-6.61223e-19	1.30276	-0.467	-0.7	-2.22806e-14	MvD	1
234	Stat5a	-8.47175e-19	-3.6378	-0.224	-0.03	-2.85464e-14	PvD	2
235	Hif1a	-9.93406e-19	-1.92339	-0.379	-0.169	-3.34738e-14	PvD	2
236	Arsj	-1.02815e-18	-2.50894	-0.3	-0.078	-3.46444e-14	MvD	2
237	Sec23b	-1.1785e-18	-1.86804	-0.389	-0.136	-3.97108e-14	MvD	2
238	Hsp90b1	-1.30883e-18	0.815261	-0.931	-0.967	-4.41024e-14	PvM	1
239	P2ry14	-1.31204e-18	2.90357	-0.045	-0.237	-4.42107e-14	MvD	2
240	Lrrfip2	-1.38228e-18	-1.94152	-0.407	-0.131	-4.65774e-14	PvD	2
241	Gna13	-2.74171e-18	-1.61035	-0.473	-0.212	-9.23848e-14	PvD	2
242	Ldha	-3.42966e-18	2.13761	-0.101	-0.29	-1.15566e-13	MvD	2
243	Swi5	-3.45163e-18	1.30793	-0.328	-0.521	-1.16306e-13	PvD	2
244	Rps26	-3.74595e-18	0.552115	-0.863	-0.912	-1.26224e-13	PvD	1
245	Fis1	-3.87241e-18	2.65525	-0.064	-0.249	-1.30485e-13	PvD	2
246	Pfdn5	-4.89064e-18	1.01337	-0.529	-0.728	-1.64795e-13	PvD	1
247	Atp5e	-5.20141e-18	1.45926	-0.262	-0.489	-1.75267e-13	PvD	2
248	Ankrd1	-5.33509e-18	2.50544	-0.069	-0.277	-1.79771e-13	MvD	2
249	Sim2	-5.34689e-18	-3.76891	-0.201	-0.015	-1.80169e-13	PvD	2
250	Slc38a2	-5.37845e-18	-0.829653	-0.916	-0.733	-1.81232e-13	PvD	2
251	Gars	-5.41167e-18	-1.43865	-0.532	-0.28	-1.82352e-13	MvD	2
252	Pals1	-5.44276e-18	-1.26119	-0.662	-0.363	-1.83399e-13	PvD	2
253	Pkm	-5.48348e-18	1.77746	-0.17	-0.375	-1.84771e-13	PvD	2
254	Rps27l	-6.14532e-18	0.96214	-0.545	-0.66	-2.07073e-13	PvD	2
255	Rnasek	-6.26037e-18	1.93432	-0.135	-0.312	-2.1095e-13	PvD	2
256	Lbp	-6.47446e-18	3.67708	-0.028	-0.219	-2.18163e-13	PvD	2
257	Eif4ebp1	-6.47552e-18	-1.51836	-0.511	-0.214	-2.18199e-13	PvD	2
258	Cdk17	-7.48955e-18	-1.68571	-0.394	-0.118	-2.52368e-13	PvD	3
259	Mir99ahg	-7.64103e-18	-2.00681	-0.471	-0.212	-2.57472e-13	PvD	2
260	Col19a1	-7.95268e-18	-4.34177	-0.204	-0.02	-2.67973e-13	PvD	2
261	Cox5a	-7.97792e-18	1.32113	-0.331	-0.582	-2.68824e-13	PvD	2
262	Frmd6	-8.09768e-18	-1.1581	-0.707	-0.443	-2.72859e-13	PvD	2
263	Bmp6	-8.76872e-18	-1.53701	-0.616	-0.348	-2.95471e-13	PvD	2
264	Txndc17	-8.98562e-18	1.54971	-0.244	-0.474	-3.02779e-13	PvD	2
265	Ndufa12	-9.15376e-18	1.74557	-0.176	-0.375	-3.08445e-13	PvD	2
266	Sertad1	-9.32467e-18	1.91675	-0.173	-0.249	-3.14204e-13	PvD	2
267	H2-D1	-9.81814e-18	-0.775586	-0.899	-0.793	-3.30832e-13	MvD	2
268	Lamtor1	-1.00321e-17	2.87701	-0.048	-0.217	-3.38043e-13	PvD	2
269	Acsl4	-1.01955e-17	-2.90655	-0.308	-0.091	-3.43548e-13	PvD	2
270	Sytl2	-1.04968e-17	-4.11832	-0.196	-0.023	-3.53699e-13	PvD	2
271	Tmbim1	-1.11094e-17	-1.13179	-0.69	-0.474	-3.74341e-13	PvD	2
272	Plac9	-1.17465e-17	5.02566	-0.004	-0.134	-3.95809e-13	MvD	2
273	Atp5j2	-1.17781e-17	1.68178	-0.178	-0.423	-3.96875e-13	PvD	2
274	Creb5	-1.29763e-17	-1.90872	-0.379	-0.113	-4.37249e-13	PvD	2
275	Myo10	-1.3335e-17	-1.5642	-0.529	-0.257	-4.49337e-13	PvD	2
276	Rpl7a	-1.58967e-17	0.668291	-0.802	-0.839	-5.35656e-13	PvD	2
277	Ccl2	-1.63622e-17	-2.02007	-0.28	-0.3	-5.5134e-13	MvD	2
278	Spry2	-1.64905e-17	-1.88126	-0.41	-0.139	-5.55663e-13	PvD	2
279	Hspa5	-1.65464e-17	0.71827	-0.977	-0.98	-5.57548e-13	PvM	2
280	Trabd2b	-1.65984e-17	4.0438	-0.016	-0.166	-5.59298e-13	MvD	2
281	Rpl27a	-1.71688e-17	0.503675	-0.921	-0.919	-5.78521e-13	PvD	1
282	Ppp4r2	-1.95233e-17	-0.740321	-0.857	-0.64	-6.57855e-13	MvD	2
283	Marchf7	-2.0987e-17	-1.54271	-0.399	-0.181	-7.07179e-13	PvD	2
284	Bcl3	-2.16293e-17	-2.81981	-0.265	-0.048	-7.28822e-13	PvD	2
285	Banf1	-2.26231e-17	1.60222	-0.216	-0.421	-7.62307e-13	PvD	2
286	Plaur	-2.78008e-17	2.42045	-0.069	-0.264	-9.36775e-13	MvD	2
287	Snhg16	-3.07394e-17	-1.52438	-0.439	-0.204	-1.03579e-12	MvD	2
288	Rpl35	-3.30152e-17	0.781623	-0.664	-0.693	-1.11248e-12	MvD	2
289	Dnaja1	-3.53125e-17	0.945968	-0.718	-0.783	-1.18989e-12	MvD	1
290	Tmcc3	-3.5626e-17	-2.82661	-0.244	-0.058	-1.20045e-12	PvD	1
291	Tnfaip3	-4.77602e-17	-1.78291	-0.483	-0.229	-1.60933e-12	PvD	2
292	Srrm2	-4.85803e-17	-0.741491	-0.901	-0.776	-1.63696e-12	PvD	1
293	Ampd3	-5.13193e-17	-2.7825	-0.29	-0.071	-1.72926e-12	PvD	2
294	Atp5o	-6.1357e-17	1.62517	-0.191	-0.385	-2.06748e-12	PvD	1
295	Rpl7	-6.43368e-17	0.515484	-0.926	-0.932	-2.16789e-12	PvD	1
296	Utrn	-6.64189e-17	-0.883056	-0.796	-0.526	-2.23805e-12	PvD	1
297	Ube2f	-7.26344e-17	-1.39108	-0.562	-0.28	-2.44749e-12	PvD	2
298	Stx11	-7.41935e-17	-1.54565	-0.491	-0.204	-2.50003e-12	PvD	2
299	Pitpnc1	-7.53668e-17	-1.67936	-0.468	-0.191	-2.53956e-12	PvD	2
300	Nrp1	-7.843e-17	2.67343	-0.033	-0.209	-2.64278e-12	MvD	2
301	Sox4	-7.92774e-17	-1.69326	-0.454	-0.209	-2.67133e-12	MvD	2
302	Zfp36	-8.12579e-17	-1.57201	-0.433	-0.159	-2.73807e-12	PvD	2
303	Chchd2	-8.34068e-17	0.61248	-0.834	-0.851	-2.81047e-12	MvD	2
304	Ipo5	-8.58311e-17	-1.14192	-0.639	-0.34	-2.89216e-12	PvD	2
305	Gem	-8.6888e-17	-1.30698	-0.649	-0.36	-2.92778e-12	PvD	2
306	Atp5l	-8.93132e-17	1.12153	-0.394	-0.599	-3.0095e-12	PvD	2
307	Timp3	-1.18125e-16	1.56155	-0.269	-0.489	-3.98033e-12	MvD	2
308	Polr2j	-1.25041e-16	2.37496	-0.071	-0.229	-4.21338e-12	PvD	2
309	Kif13a	-1.5118e-16	2.03898	-0.12	-0.368	-5.09415e-12	PvD	2
310	Cwc15	-1.62746e-16	1.29042	-0.219	-0.33	-5.4839e-12	PvD	2
311	Insig2	-1.64073e-16	-1.43699	-0.545	-0.28	-5.52862e-12	PvD	2
312	Spry1	-1.81092e-16	-1.50991	-0.494	-0.244	-6.10208e-12	MvD	1
313	Anxa5	-1.87861e-16	0.617725	-0.763	-0.816	-6.33016e-12	MvD	2
314	H3f3a	-1.912e-16	0.597169	-0.741	-0.856	-6.44268e-12	MvD	1
315	Tra2b	-2.01988e-16	-0.955054	-0.74	-0.521	-6.80619e-12	PvD	2
316	Atf6	-2.3761e-16	-1.17356	-0.649	-0.403	-8.00651e-12	PvD	1
317	Relb	-2.42294e-16	-1.07699	-0.617	-0.355	-8.16434e-12	MvD	2
318	Kcnma1	-2.7059e-16	-2.16691	-0.359	-0.111	-9.11781e-12	PvD	2
319	Tank	-2.93618e-16	-1.62392	-0.44	-0.181	-9.89374e-12	PvD	1
320	Cox7b	-3.67945e-16	1.73442	-0.173	-0.35	-1.23983e-11	PvD	1
321	Sars	-3.73361e-16	-1.74984	-0.374	-0.161	-1.25808e-11	MvD	2
322	Brd4	-3.78589e-16	-0.930272	-0.746	-0.471	-1.27569e-11	PvD	2
323	Il15ra	-4.14152e-16	-3.1908	-0.221	-0.03	-1.39553e-11	PvD	2
324	F2r	-4.43908e-16	1.39615	-0.222	-0.471	-1.49579e-11	MvD	2
325	Ormdl2	-5.66042e-16	2.72032	-0.059	-0.264	-1.90733e-11	PvD	2
326	St3gal1	-5.82042e-16	-2.26645	-0.31	-0.093	-1.96125e-11	PvD	1
327	Khdc4	-6.05891e-16	-1.47551	-0.486	-0.214	-2.04161e-11	PvD	2
328	Rhbdd1	-6.38719e-16	-1.62047	-0.362	-0.123	-2.15223e-11	MvD	2
329	Drap1	-7.30957e-16	1.09045	-0.349	-0.486	-2.46303e-11	PvD	2
330	Iars	-7.35392e-16	-1.09094	-0.649	-0.363	-2.47798e-11	PvD	2
331	Ndufb8	-7.62134e-16	2.30818	-0.094	-0.28	-2.56809e-11	PvD	2
332	Zswim4	-8.00546e-16	-2.17485	-0.308	-0.086	-2.69752e-11	PvD	1
333	Rps4x	-8.68769e-16	0.549069	-0.916	-0.927	-2.9274e-11	PvD	1
334	Supt4a	-9.2957e-16	1.60252	-0.181	-0.37	-3.13228e-11	PvD	1
335	Micos10	-9.54171e-16	1.64705	-0.178	-0.393	-3.21517e-11	PvD	2
336	Mtmr1	-1.07518e-15	-2.02107	-0.351	-0.108	-3.62293e-11	PvD	1
337	Mbnl1	-1.38536e-15	2.14474	-0.145	-0.332	-4.66811e-11	PvD	2
338	Gas6	-1.42608e-15	3.23484	-0.016	-0.161	-4.80533e-11	MvD	2
339	Ankrd33b	-1.51682e-15	-3.24395	-0.191	-0.02	-5.11109e-11	PvD	2
340	Tmsb4x	-1.54032e-15	1.04355	-0.603	-0.814	-5.19025e-11	PvD	2
341	Ndufb10	-1.56587e-15	1.77161	-0.14	-0.32	-5.27637e-11	PvD	1
342	Sik1	-1.6785e-15	-1.83852	-0.288	-0.068	-5.65587e-11	PvD	2
343	Gm20186	-1.89888e-15	-1.48365	-0.588	-0.343	-6.39845e-11	PvD	2
344	Adgre5	-2.03222e-15	3.47223	-0.016	-0.159	-6.84776e-11	MvD	2
345	Rpl22	-2.16431e-15	0.620773	-0.819	-0.882	-7.29287e-11	PvD	1
346	Atp6v0b	-2.50677e-15	1.17261	-0.313	-0.466	-8.44682e-11	PvD	2
347	Aff1	-2.51277e-15	-1.08963	-0.338	-0.103	-8.46703e-11	PvD	1
348	Tppp3	-2.71866e-15	2.8018	-0.045	-0.207	-9.16081e-11	MvD	2
349	Rpl12	-2.8854e-15	0.521818	-0.898	-0.932	-9.72265e-11	PvD	1
350	Hspa8	-2.97924e-15	0.558907	-0.962	-0.922	-1.00389e-10	MvD	2
351	Zfp36l1	-3.05939e-15	-1.11706	-0.679	-0.431	-1.03089e-10	PvD	2
352	Sf3b5	-3.23145e-15	1.96942	-0.109	-0.307	-1.08887e-10	PvD	2
353	Serf2	-3.4263e-15	1.12391	-0.392	-0.587	-1.15452e-10	PvD	2
354	Sod3	-3.52105e-15	2.81617	-0.038	-0.174	-1.18645e-10	MvD	2
355	Gadd45a	-3.54698e-15	-1.71876	-0.43	-0.186	-1.19519e-10	PvD	2
356	Lmna	-3.63057e-15	1.33806	-0.315	-0.504	-1.22336e-10	MvD	1
357	Usp47	-3.78139e-15	-1.46524	-0.471	-0.212	-1.27418e-10	PvD	1
358	Zswim6	-3.89058e-15	-1.25183	-0.501	-0.219	-1.31097e-10	PvD	2
359	Dmd	-3.95903e-15	-0.574473	-0.929	-0.728	-1.33403e-10	PvD	1
360	Clint1	-4.3655e-15	-1.03516	-0.672	-0.413	-1.471e-10	PvD	2
361	Atp5g3	-4.49148e-15	1.40588	-0.206	-0.365	-1.51345e-10	PvD	2
362	Arhgap42	-5.02999e-15	0.974591	-0.539	-0.688	-1.6949e-10	MvD	2
363	Ywhaq	-5.20282e-15	1.00074	-0.422	-0.62	-1.75314e-10	PvD	2
364	Itih5	-5.33896e-15	3.30136	-0.031	-0.212	-1.79901e-10	PvD	2
365	Pxn	-5.44993e-15	-3.18979	-0.186	-0.02	-1.83641e-10	PvD	2
366	Snrpg	-6.10177e-15	1.07176	-0.384	-0.574	-2.05605e-10	PvD	2
367	Xpot	-6.33527e-15	-1.09745	-0.584	-0.33	-2.13473e-10	MvD	2
368	Kpna1	-6.96333e-15	-1.41248	-0.496	-0.229	-2.34636e-10	PvD	2
369	Dnm3	-8.50161e-15	-1.21668	-0.631	-0.375	-2.8647e-10	PvD	1
370	Abhd2	-8.93252e-15	-1.3285	-0.499	-0.242	-3.0099e-10	PvD	1
371	Ppp2r2a	-9.3101e-15	-1.01874	-0.618	-0.365	-3.13713e-10	PvD	2
372	Rexo2	-9.35785e-15	1.68856	-0.165	-0.37	-3.15322e-10	PvD	2
373	Hivep1	-9.55466e-15	-1.45536	-0.45	-0.189	-3.21954e-10	PvD	2
374	Manf	-9.72153e-15	0.719331	-0.814	-0.892	-3.27577e-10	PvM	1
375	Jund	-1.14303e-14	1.83989	-0.288	-0.426	-3.85157e-10	PvD	1
376	Pde10a	-1.14346e-14	-1.22304	-0.565	-0.282	-3.85302e-10	PvD	2
377	Trim35	-1.24751e-14	-2.4174	-0.28	-0.076	-4.20362e-10	PvD	2
378	Loxl1	-1.35418e-14	3.36447	-0.007	-0.118	-4.56305e-10	MvD	2
379	Col3a1	-1.45943e-14	2.77368	-0.064	-0.259	-4.9177e-10	PvD	1
380	Glud1	-1.52086e-14	1.33141	-0.237	-0.461	-5.1247e-10	MvD	2
381	Atp1b3	-1.55149e-14	1.0036	-0.433	-0.605	-5.22792e-10	PvD	2
382	Nfkbiz	-1.57781e-14	-1.49786	-0.445	-0.189	-5.3166e-10	PvD	1
383	Eif1b	-1.61942e-14	2.3095	-0.074	-0.222	-5.4568e-10	PvD	2
384	Nudc	-1.81928e-14	1.22193	-0.29	-0.461	-6.13024e-10	PvD	2
385	Cox7a2	-2.00789e-14	0.991305	-0.405	-0.526	-6.76579e-10	PvD	2
386	Ccn1	-2.1397e-14	2.6955	-0.045	-0.212	-7.20994e-10	MvD	2
387	Slc43a2	-2.15636e-14	-1.44191	-0.454	-0.227	-7.26607e-10	MvD	2
388	Tubb2a	-2.62154e-14	2.1473	-0.115	-0.315	-8.83356e-10	PvD	2
389	Ddr2	-2.65967e-14	-1.07284	-0.577	-0.383	-8.96202e-10	MvD	2
390	Camta1	-2.88166e-14	-1.20471	-0.588	-0.343	-9.71003e-10	PvD	1
391	Hsp90aa1	-2.97556e-14	0.643904	-0.915	-0.897	-1.00264e-09	MvD	1
392	Impdh2	-3.12544e-14	1.4064	-0.239	-0.438	-1.05315e-09	PvD	2
393	Nktr	-3.23829e-14	-0.838778	-0.75	-0.574	-1.09117e-09	MvD	2
394	Myo1d	-3.34841e-14	-1.14963	-0.58	-0.39	-1.12828e-09	MvD	2
395	Crebbp	-3.40262e-14	-0.940751	-0.751	-0.537	-1.14655e-09	PvD	2
396	Igsf3	-3.57569e-14	-1.71124	-0.372	-0.149	-1.20486e-09	PvD	2
397	Tagln2	-3.641e-14	1.42757	-0.212	-0.406	-1.22687e-09	MvD	2
398	Myl12a	-3.66667e-14	0.825936	-0.532	-0.708	-1.23552e-09	MvD	2
399	Gstm1	-3.71689e-14	1.74888	-0.119	-0.3	-1.25244e-09	MvD	2
400	Prss23	-4.07313e-14	2.63609	-0.047	-0.196	-1.37248e-09	MvD	2
401	Psmb1	-4.62296e-14	1.00933	-0.384	-0.516	-1.55775e-09	PvD	1
402	Snrpc	-4.77855e-14	1.95671	-0.115	-0.262	-1.61018e-09	PvD	2
403	Syne1	-5.02351e-14	1.94059	-0.096	-0.292	-1.69272e-09	MvD	2
404	Mat2b	-5.31021e-14	3.03459	-0.033	-0.154	-1.78933e-09	PvD	2
405	Dnajc3	-6.07898e-14	-0.779252	-0.837	-0.715	-2.04837e-09	MvD	2
406	Fbn1	-6.50018e-14	3.21375	-0.029	-0.166	-2.1903e-09	MvD	1
407	Hsph1	-6.90388e-14	-1.1542	-0.746	-0.642	-2.32633e-09	PvD	2
408	Rpl31	-7.28154e-14	0.506117	-0.825	-0.844	-2.45359e-09	MvD	1
409	2410006H16Rik	-7.80178e-14	-0.759075	-0.778	-0.577	-2.62889e-09	MvD	2
410	Bdkrb1	-8.87419e-14	-2.45562	-0.216	-0.043	-2.99025e-09	PvD	2
411	Atp5g2	-9.10155e-14	0.991715	-0.415	-0.569	-3.06686e-09	PvD	1
412	Psmb3	-9.71274e-14	1.52824	-0.183	-0.408	-3.2728e-09	PvD	2
413	Rabgef1	-9.86094e-14	-1.25116	-0.303	-0.161	-3.32274e-09	PvM	1
414	Pum2	-9.88319e-14	-0.879308	-0.669	-0.476	-3.33024e-09	PvD	2
415	Bmpr2	-9.95236e-14	-1.32686	-0.491	-0.229	-3.35355e-09	PvD	2
416	Psma2	-1.01794e-13	1.08142	-0.333	-0.494	-3.43004e-09	PvD	2
417	Sbno2	-1.06586e-13	-2.15928	-0.321	-0.106	-3.59152e-09	PvD	2
418	Ntn4	-1.27245e-13	1.32989	-0.415	-0.584	-4.28765e-09	PvD	2
419	Cnih4	-1.30832e-13	1.25341	-0.262	-0.421	-4.40853e-09	PvD	1
420	Col5a2	-1.31929e-13	1.955	-0.137	-0.355	-4.44548e-09	PvD	2
421	Cdr2	-1.32248e-13	-2.28329	-0.242	-0.058	-4.45621e-09	PvD	1
422	Cox6c	-1.37258e-13	1.28098	-0.267	-0.458	-4.62504e-09	PvD	2
423	Snrpb	-1.37586e-13	0.776753	-0.578	-0.713	-4.63609e-09	PvD	1
424	Ubxn1	-1.39143e-13	1.19909	-0.303	-0.519	-4.68857e-09	PvD	1
425	Gabarapl2	-1.48649e-13	1.19551	-0.293	-0.481	-5.00888e-09	PvD	1
426	Ccdc12	-1.60851e-13	2.08793	-0.087	-0.257	-5.42005e-09	PvD	2
427	Gbp5	-1.62328e-13	-3.77877	-0.158	-0.013	-5.46979e-09	PvD	3
428	Etv6	-1.68212e-13	-1.54466	-0.412	-0.191	-5.66806e-09	PvD	2
429	Gm13373	-1.68297e-13	-7.41328	-0.109	0	-5.67095e-09	PvD	1
430	Crip2	-1.73135e-13	1.90507	-0.081	-0.262	-5.83396e-09	MvD	2
431	Serp1	-1.76866e-13	-1.04667	-0.553	-0.358	-5.95967e-09	MvD	2
432	Pdia6	-1.90172e-13	0.720537	-0.763	-0.804	-6.40803e-09	PvD	2
433	Pvt1	-1.95864e-13	-0.696207	-0.804	-0.587	-6.59983e-09	PvD	2
434	Eif3j1	-1.98173e-13	-1.47337	-0.43	-0.189	-6.67762e-09	PvD	1
435	Cav1	-1.9828e-13	1.26151	-0.318	-0.549	-6.68125e-09	PvD	2
436	Atf5	-1.99737e-13	-0.846502	-0.631	-0.378	-6.73035e-09	MvD	2
437	Ppp1r2	-2.09907e-13	0.992225	-0.373	-0.531	-7.07303e-09	MvD	1
438	Kif13b	-2.13004e-13	-1.87846	-0.344	-0.146	-7.17738e-09	PvD	1
439	Ndufs5	-2.1895e-13	1.78604	-0.12	-0.32	-7.37775e-09	PvD	2
440	Thsd7a	-2.3463e-13	-1.47339	-0.537	-0.37	-7.9061e-09	PvD	2
441	Asap3	-2.35823e-13	-4.45556	-0.13	-0.01	-7.9463e-09	PvD	1
442	Hexim1	-2.40786e-13	2.70844	-0.071	-0.202	-8.11353e-09	PvD	2
443	Stx5a	-2.51857e-13	-1.24157	-0.456	-0.252	-8.48658e-09	MvD	2
444	Abcc1	-2.54732e-13	-1.68234	-0.384	-0.176	-8.58344e-09	PvD	1
445	Atp5c1	-2.62287e-13	1.60806	-0.155	-0.33	-8.83801e-09	PvD	2
446	Sparcl1	-2.64944e-13	7.53307	0	-0.108	-8.92755e-09	PvD	2
447	Gm48099	-2.70761e-13	-1.19323	-0.501	-0.237	-9.12356e-09	PvD	2
448	Nrd1	-2.74103e-13	-1.03153	-0.56	-0.358	-9.23617e-09	PvD	1
449	Uqcr11	-2.86674e-13	1.80444	-0.061	-0.229	-9.65975e-09	MvD	2
450	Vegfa	-2.90383e-13	-1.52345	-0.3	-0.101	-9.78474e-09	MvD	2
451	Etf1	-3.06019e-13	-0.864608	-0.723	-0.539	-1.03116e-08	PvD	1
452	Uck2	-3.19199e-13	-1.39171	-0.44	-0.189	-1.07557e-08	PvD	1
453	Pfn1	-3.52703e-13	2.06593	-0.099	-0.262	-1.18847e-08	PvD	2
454	Rps2	-3.54531e-13	1.62767	-0.142	-0.307	-1.19463e-08	PvD	1
455	Nme2	-3.95852e-13	0.587202	-0.847	-0.877	-1.33386e-08	PvD	1
456	Psenen	-4.10406e-13	1.76121	-0.14	-0.332	-1.3829e-08	PvD	2
457	Tbcb	-4.15148e-13	1.51075	-0.201	-0.393	-1.39888e-08	PvD	1
458	Creld2	-4.23999e-13	1.28545	-0.318	-0.463	-1.42871e-08	PvM	2
459	Pdia3	-4.35821e-13	0.712059	-0.784	-0.872	-1.46854e-08	PvM	2
460	Lpp	-4.38858e-13	-1.35468	-0.534	-0.297	-1.47877e-08	PvD	2
461	Bach2	-4.49972e-13	-1.09234	-0.613	-0.348	-1.51623e-08	PvD	2
462	Spcs1	-4.73738e-13	1.23948	-0.267	-0.461	-1.59631e-08	PvD	1
463	Zc3h7a	-4.75209e-13	-1.17061	-0.489	-0.227	-1.60126e-08	PvD	1
464	Sri	-4.82144e-13	3.09733	-0.018	-0.128	-1.62463e-08	MvD	1
465	Ecm1	-4.83604e-13	4.79768	-0.008	-0.121	-1.62955e-08	PvD	2
466	Pgrmc1	-4.94885e-13	1.84837	-0.127	-0.312	-1.66756e-08	PvD	2
467	Calm2	-5.44419e-13	1.10063	-0.384	-0.589	-1.83447e-08	PvD	1
468	Cers6	-5.74711e-13	-2.79273	-0.199	-0.058	-1.93655e-08	MvD	2
469	Ppib	-6.08022e-13	0.878124	-0.466	-0.599	-2.04879e-08	PvD	2
470	Ostf1	-6.18182e-13	3.90825	-0.011	-0.108	-2.08302e-08	MvD	2
471	Sdc4	-6.32692e-13	-0.938115	-0.7	-0.51	-2.13192e-08	PvM	1
472	Tmem140	-6.53804e-13	-2.51285	-0.186	-0.038	-2.20306e-08	PvD	2
473	Ndufb3	-7.27001e-13	2.24607	-0.069	-0.217	-2.4497e-08	PvD	2
474	Ints6	-7.63409e-13	2.12065	-0.148	-0.186	-2.57238e-08	PvD	2
475	Cmip	-8.38572e-13	-1.4187	-0.427	-0.186	-2.82565e-08	PvD	2
476	Dhx40	-8.5362e-13	-0.683891	-0.429	-0.207	-2.87636e-08	MvD	2
477	Atp5mpl	-8.63948e-13	1.72375	-0.132	-0.325	-2.91116e-08	PvD	2
478	Mbtd1	-8.72899e-13	-1.03985	-0.618	-0.36	-2.94132e-08	PvD	2
479	Cxcr4	-9.23434e-13	3.39663	-0.031	-0.166	-3.1116e-08	PvD	1
480	Bgn	-9.68002e-13	1.99035	-0.115	-0.297	-3.26178e-08	PvD	2
481	Chrdl2	-1.1394e-12	-1.56285	-0.341	-0.118	-3.83932e-08	PvD	1
482	Ubb	-1.13961e-12	0.685608	-0.786	-0.873	-3.84003e-08	PvM	2
483	BC005537	-1.14976e-12	-0.962537	-0.639	-0.401	-3.87423e-08	PvD	1
484	Dst	-1.16822e-12	-0.969599	-0.702	-0.481	-3.93645e-08	PvD	1
485	Snd1	-1.20783e-12	-0.855206	-0.675	-0.453	-4.0699e-08	MvD	2
486	Rab20	-1.20815e-12	-2.88883	-0.165	-0.02	-4.07098e-08	PvD	1
487	Gtf2f1	-1.25468e-12	2.46621	-0.051	-0.222	-4.22778e-08	PvD	1
488	Smg1	-1.28771e-12	-0.894651	-0.7	-0.453	-4.33906e-08	PvD	2
489	Commd1	-1.30411e-12	2.36485	-0.061	-0.222	-4.39432e-08	PvD	2
490	Snhg15	-1.35143e-12	-1.2241	-0.489	-0.257	-4.55377e-08	PvD	2
491	Lpin2	-1.40376e-12	-1.46603	-0.427	-0.204	-4.73009e-08	PvD	2
492	Col4a2	-1.44442e-12	1.37758	-0.199	-0.411	-4.86711e-08	MvD	1
493	Ndufb5	-1.45012e-12	1.59158	-0.148	-0.315	-4.88634e-08	PvD	1
494	Lamtor5	-1.54991e-12	1.92241	-0.094	-0.232	-5.22257e-08	PvD	1
495	Rbms1	-1.66897e-12	-0.783871	-0.827	-0.647	-5.62376e-08	PvD	1
496	Tex261	-1.73826e-12	2.10375	-0.074	-0.209	-5.85724e-08	PvD	2
497	Phlda3	-1.77147e-12	3.1238	-0.02	-0.131	-5.96914e-08	MvD	2
498	Igf1r	-1.85814e-12	1.09189	-0.336	-0.451	-6.26119e-08	MvD	1
499	Dad1	-1.91001e-12	0.976498	-0.399	-0.554	-6.43596e-08	PvD	2
500	Lars2	-2.02748e-12	-0.92113	-0.774	-0.705	-6.83179e-08	PvD	2
501	mt-Nd4l	-2.08206e-12	0.751054	-0.412	-0.423	-7.01571e-08	MvD	2
502	Cox6a1	-2.19663e-12	1.21623	-0.28	-0.461	-7.40175e-08	PvD	2
503	Csrnp1	-2.21286e-12	-1.5945	-0.27	-0.076	-7.45647e-08	PvD	1
504	Psma7	-2.21755e-12	1.1209	-0.354	-0.521	-7.47225e-08	PvD	1
505	Spcs2	-2.26394e-12	-0.747992	-0.745	-0.559	-7.62856e-08	MvD	2
506	Bcas3	-2.35593e-12	2.33734	-0.074	-0.254	-7.93853e-08	PvD	2
507	H13	-2.51655e-12	-1.02445	-0.546	-0.34	-8.47977e-08	MvD	2
508	Sesn2	-2.54415e-12	-1.83537	-0.229	-0.055	-8.57276e-08	PvD	2
509	2610307P16Rik	-2.55707e-12	-1.3957	-0.374	-0.159	-8.61629e-08	MvD	2
510	Il6st	-2.55917e-12	-0.812983	-0.763	-0.537	-8.62339e-08	PvD	2
511	Gbp2b	-2.60096e-12	-3.78199	-0.132	-0.008	-8.76418e-08	PvD	2
512	Fbxo11	-2.68964e-12	-1.05573	-0.575	-0.34	-9.06303e-08	PvD	1
513	Cyc1	-2.70366e-12	1.64132	-0.14	-0.332	-9.11024e-08	PvD	1
514	Sf1	-2.78591e-12	-1.01073	-0.535	-0.33	-9.38739e-08	MvD	2
515	Ppp1ca	-2.81598e-12	1.91583	-0.087	-0.232	-9.48871e-08	PvD	2
516	Med13l	-2.83864e-12	-1.04669	-0.608	-0.373	-9.56507e-08	PvD	1
517	Nedd8	-2.84352e-12	1.28142	-0.239	-0.436	-9.58154e-08	PvD	2
518	Ccnl1	-2.86145e-12	-0.778573	-0.695	-0.433	-9.64193e-08	PvD	2
519	Ybx1	-3.10941e-12	0.609021	-0.804	-0.869	-1.04775e-07	PvD	1
520	Wwox	-3.12017e-12	-2.36264	-0.252	-0.078	-1.05137e-07	PvD	2
521	Psmb6	-3.29739e-12	0.9366	-0.387	-0.509	-1.11109e-07	PvD	2
522	Tomm22	-3.30185e-12	1.84566	-0.099	-0.242	-1.11259e-07	PvD	2
523	Myadm	-3.37218e-12	2.69979	-0.036	-0.161	-1.13629e-07	MvD	1
524	Sowahc	-3.52989e-12	-1.42687	-0.369	-0.141	-1.18943e-07	PvD	2
525	Huwe1	-3.65254e-12	-0.772339	-0.794	-0.607	-1.23076e-07	PvD	2
526	Mkrn1	-3.65961e-12	2.04438	-0.051	-0.149	-1.23314e-07	PvD	1
527	Snrpd2	-3.99561e-12	1.11753	-0.273	-0.426	-1.34636e-07	MvD	2
528	Snx10	-4.22119e-12	-2.86016	-0.155	-0.018	-1.42237e-07	PvD	1
529	Arcn1	-4.2779e-12	-0.968629	-0.606	-0.36	-1.44148e-07	PvD	2
530	Strbp	-4.56919e-12	2.07209	-0.109	-0.252	-1.53964e-07	PvD	1
531	Des	-5.23436e-12	1.17847	-0.3	-0.448	-1.76377e-07	MvD	1
532	Stt3a	-5.33217e-12	-1.08426	-0.461	-0.287	-1.79673e-07	MvD	2
533	Colec12	-5.38303e-12	1.24785	-0.143	-0.348	-1.81386e-07	MvD	2
534	Snrpd3	-5.79118e-12	1.01336	-0.331	-0.463	-1.9514e-07	PvD	1
535	Arhgap28	-5.8824e-12	-2.16796	-0.282	-0.088	-1.98213e-07	PvD	1
536	Nfkbib	-5.89451e-12	-1.43526	-0.364	-0.164	-1.98621e-07	PvD	1
537	Samd4	-6.01047e-12	-0.993166	-0.631	-0.479	-2.02529e-07	PvM	2
538	Cebpd	-6.06468e-12	-0.906159	-0.676	-0.466	-2.04355e-07	MvD	2
539	Rnf130	-6.16024e-12	4.06991	-0.016	-0.126	-2.07575e-07	MvD	2
540	Jmjd1c	-6.3169e-12	-1.28288	-0.481	-0.252	-2.12854e-07	PvD	1
541	Akap13	-6.36544e-12	-0.785518	-0.852	-0.713	-2.1449e-07	PvD	1
542	Hspa4	-7.23795e-12	-0.726028	-0.804	-0.622	-2.4389e-07	PvD	1
543	Cd302	-7.63846e-12	-1.6373	-0.321	-0.156	-2.57386e-07	PvD	2
544	Rfc1	-8.10483e-12	2.69642	-0.003	-0.093	-2.731e-07	PvD	2
545	Gnai2	-8.36673e-12	1.57077	-0.134	-0.28	-2.81925e-07	MvD	2
546	Msn	-8.42457e-12	1.01789	-0.347	-0.537	-2.83874e-07	MvD	2
547	Pde7b	-8.65892e-12	-1.39813	-0.43	-0.222	-2.91771e-07	MvD	1
548	Plod2	-8.66817e-12	1.51968	-0.118	-0.31	-2.92083e-07	MvD	1
549	Ccpg1	-9.15606e-12	3.5982	-0.015	-0.144	-3.08523e-07	PvD	2
550	Nol7	-9.23135e-12	1.28954	-0.211	-0.343	-3.11059e-07	PvD	1
551	Ppp6r3	-9.34076e-12	-1.08787	-0.522	-0.292	-3.14746e-07	PvD	1
552	Smdt1	-9.71391e-12	1.13494	-0.288	-0.433	-3.2732e-07	PvD	2
553	Copa	-9.88917e-12	-1.00336	-0.555	-0.345	-3.33226e-07	MvD	2
554	Crybg1	-1.00367e-11	-1.98634	-0.237	-0.081	-3.38196e-07	PvD	2
555	Tmem59	-1.05346e-11	1.06595	-0.231	-0.355	-3.54973e-07	MvD	2
556	Ndufb9	-1.06699e-11	1.29385	-0.216	-0.39	-3.59532e-07	PvD	1
557	Bach1	-1.10462e-11	-1.45487	-0.402	-0.181	-3.72212e-07	PvD	2
558	Mrps33	-1.135e-11	1.37852	-0.168	-0.275	-3.82451e-07	PvD	2
559	Nop58	-1.15392e-11	-0.625331	-0.85	-0.72	-3.88826e-07	MvD	1
560	Zfand5	-1.18844e-11	-0.723853	-0.848	-0.748	-4.00457e-07	MvD	2
561	Tomm6	-1.20607e-11	1.10692	-0.277	-0.403	-4.06396e-07	PvD	1
562	Rpl27	-1.24774e-11	0.509342	-0.824	-0.884	-4.20439e-07	PvD	1
563	Hsbp1	-1.25576e-11	1.43443	-0.181	-0.358	-4.2314e-07	PvD	2
564	Mia2	-1.36594e-11	-0.877641	-0.557	-0.423	-4.60266e-07	MvD	1
565	Ets1	-1.36739e-11	-1.3382	-0.443	-0.214	-4.60755e-07	PvD	2
566	Prelp	-1.37511e-11	3.04044	-0.022	-0.141	-4.63356e-07	MvD	2
567	Sod2	-1.39592e-11	-0.998094	-0.532	-0.388	-4.70371e-07	MvD	2
568	Ptpn13	-1.47148e-11	-1.28674	-0.146	-0.035	-4.95831e-07	MvD	2
569	Adcy2	-1.47615e-11	-1.4785	-0.435	-0.227	-4.97405e-07	PvD	1
570	Eif1a	-1.5208e-11	-0.926527	-0.634	-0.411	-5.12448e-07	PvD	2
571	Ube2i	-1.54147e-11	0.607729	-0.486	-0.524	-5.19415e-07	PvM	2
572	Bag1	-1.58335e-11	1.14092	-0.237	-0.413	-5.33526e-07	MvD	2
573	Ankrd28	-1.60492e-11	-0.829213	-0.807	-0.62	-5.40794e-07	PvD	2
574	Ndufa5	-1.67429e-11	2.04081	-0.079	-0.257	-5.64168e-07	PvD	1
575	Adh5	-1.78557e-11	2.62188	-0.043	-0.181	-6.01667e-07	PvD	1
576	Anxa3	-1.81758e-11	4.211	-0.005	-0.071	-6.12452e-07	MvD	1
577	Arhgap24	-1.87835e-11	-0.785235	-0.801	-0.647	-6.3293e-07	MvD	2
578	Senp2	-1.89403e-11	-1.25157	-0.402	-0.272	-6.38212e-07	PvD	1
579	Dynlrb1	-1.95372e-11	1.94508	-0.072	-0.227	-6.58326e-07	MvD	2
580	Uhrf1bp1l	-2.00749e-11	-1.41283	-0.392	-0.202	-6.76444e-07	PvD	1
581	Sec16a	-2.04769e-11	-1.49398	-0.336	-0.128	-6.8999e-07	PvD	1
582	Trir	-2.08606e-11	1.13845	-0.262	-0.428	-7.0292e-07	PvD	2
583	Tbc1d15	-2.10201e-11	-0.812448	-0.658	-0.471	-7.08294e-07	MvD	1
584	Pxdn	-2.14708e-11	-1.77882	-0.331	-0.144	-7.23481e-07	PvD	1
585	Spsb1	-2.15578e-11	-1.15301	-0.3	-0.106	-7.26412e-07	PvD	1
586	Atp6v0e	-2.21798e-11	1.81005	-0.102	-0.252	-7.47371e-07	PvD	1
587	Atp6v1e1	-2.4044e-11	1.75056	-0.089	-0.229	-8.10188e-07	MvD	2
588	Hexb	-2.55705e-11	-1.42471	-0.392	-0.194	-8.61622e-07	PvD	2
589	Dusp16	-2.60639e-11	-2.01732	-0.247	-0.073	-8.78248e-07	PvD	1
590	Mien1	-2.73851e-11	2.52183	-0.043	-0.174	-9.22769e-07	PvD	2
591	Arl6ip5	-2.81256e-11	-0.950725	-0.634	-0.458	-9.47721e-07	PvD	1
592	Btbd9	-2.84351e-11	-0.870087	-0.702	-0.549	-9.58148e-07	PvD	1
593	Ifitm3	-2.84717e-11	0.846511	-0.595	-0.718	-9.59383e-07	MvD	1
594	Mpc2	-2.87384e-11	1.84143	-0.099	-0.277	-9.68369e-07	PvD	2
595	Polr2h	-2.88033e-11	1.06761	-0.214	-0.305	-9.70555e-07	PvD	2
596	Clic1	-2.90631e-11	2.28193	-0.049	-0.184	-9.79311e-07	MvD	2
597	Vgll4	-3.10406e-11	-1.74675	-0.305	-0.108	-1.04595e-06	PvD	2
598	Lamp1	-3.16783e-11	1.21489	-0.244	-0.401	-1.06743e-06	PvD	2
599	Skil	-3.19821e-11	-1.58073	-0.323	-0.116	-1.07767e-06	PvD	1
600	Gabarap	-3.24744e-11	0.741851	-0.479	-0.572	-1.09426e-06	MvD	2
601	Polr2a	-3.46825e-11	1.98667	-0.125	-0.305	-1.16866e-06	PvD	1
602	Kctd9	-3.47765e-11	2.3823	-0.047	-0.161	-1.17183e-06	MvD	1
603	Vav3	-3.54403e-11	-1.45531	-0.458	-0.267	-1.1942e-06	PvD	1
604	Enpp2	-3.84052e-11	3.69427	-0.007	-0.103	-1.2941e-06	MvD	2
605	H2-Q6	-3.86838e-11	-2.00192	-0.244	-0.086	-1.30349e-06	PvD	2
606	Pole3	-3.87474e-11	2.45885	-0.048	-0.184	-1.30563e-06	PvD	1
607	Ing1	-3.88894e-11	2.40232	-0.064	-0.196	-1.31042e-06	PvD	1
608	Clip1	-3.93217e-11	1.24324	-0.231	-0.403	-1.32498e-06	MvD	1
609	Zfp207	-4.11062e-11	-0.805982	-0.646	-0.423	-1.38512e-06	PvD	1
610	Cox5b	-4.15064e-11	1.38541	-0.176	-0.315	-1.3986e-06	PvD	2
611	Dennd2b	-4.15613e-11	-1.75086	-0.308	-0.111	-1.40045e-06	PvD	1
612	Hspa2	-4.19069e-11	3.19559	-0.023	-0.151	-1.41209e-06	PvD	2
613	Gramd1b	-4.35718e-11	-3.66222	-0.122	-0.008	-1.4682e-06	PvD	1
614	Ywhab	-4.58833e-11	0.888472	-0.41	-0.547	-1.54608e-06	PvD	2
615	Rflnb	-4.96467e-11	4.06637	-0.004	-0.086	-1.6729e-06	MvD	2
616	Zc3h12a	-5.13708e-11	-2.39267	-0.148	-0.058	-1.73099e-06	PvD	2
617	Bnip3l	-5.22946e-11	1.56565	-0.137	-0.272	-1.76212e-06	PvD	1
618	Herc6	-5.693e-11	-2.0401	-0.244	-0.081	-1.91831e-06	PvD	1
619	Cox8a	-6.04825e-11	0.656058	-0.561	-0.68	-2.03802e-06	MvD	2
620	Aplp2	-6.04989e-11	0.870894	-0.448	-0.589	-2.03857e-06	PvD	1
621	Srsf5	-6.15851e-11	-0.844034	-0.669	-0.456	-2.07517e-06	PvD	1
622	Prkce	-6.31228e-11	-2.12457	-0.239	-0.076	-2.12699e-06	PvD	1
623	Lsm1	-6.36301e-11	1.52272	-0.12	-0.224	-2.14408e-06	PvD	1
624	Msi2	-6.66996e-11	-1.24048	-0.438	-0.219	-2.24751e-06	PvD	1
625	Vps28	-6.8973e-11	4.49615	-0.005	-0.081	-2.32411e-06	MvD	1
626	Tgfb2	-7.02475e-11	-1.5906	-0.387	-0.199	-2.36706e-06	PvD	1
627	Jpt1	-7.209e-11	1.27027	-0.219	-0.365	-2.42914e-06	PvD	1
628	Nfia	-7.43247e-11	-1.07461	-0.415	-0.189	-2.50444e-06	PvD	2
629	Gm56730	-7.98482e-11	-1.34304	-0.392	-0.204	-2.69056e-06	PvD	2
630	Ndufa8	-7.98877e-11	2.50213	-0.041	-0.139	-2.6919e-06	PvD	2
631	Ssr1	-8.16819e-11	-0.883488	-0.546	-0.368	-2.75235e-06	MvD	2
632	Ncam1	-8.24376e-11	1.02228	-0.394	-0.587	-2.77782e-06	MvD	1
633	Zdhhc20	-8.3465e-11	-1.2803	-0.331	-0.196	-2.81244e-06	MvD	2
634	Gpx3	-8.60737e-11	0.826414	-0.608	-0.703	-2.90034e-06	MvD	1
635	Ehd2	-8.64899e-11	2.45666	-0.04	-0.169	-2.91437e-06	MvD	2
636	Igf2r	-8.72163e-11	-1.41778	-0.366	-0.179	-2.93884e-06	PvD	2
637	Rcl1	-8.9953e-11	-0.891165	-0.606	-0.368	-3.03106e-06	PvD	2
638	Fgfr1	-9.10931e-11	-0.649375	-0.895	-0.826	-3.06947e-06	MvD	1
639	Cflar	-9.52299e-11	-1.11397	-0.534	-0.312	-3.20887e-06	PvD	2
640	Mdh2	-9.62836e-11	1.16731	-0.249	-0.401	-3.24437e-06	PvD	1
641	Dnajb11	-9.728e-11	0.798788	-0.491	-0.597	-3.27795e-06	PvM	2
642	Pgm3	-1.05089e-10	-1.44478	-0.304	-0.141	-3.54108e-06	MvD	1
643	Nkain2	-1.0615e-10	-3.62918	-0.16	-0.028	-3.57683e-06	PvD	1
644	Mirg	-1.07805e-10	-3.22516	-0.087	-0.01	-3.63261e-06	PvD	1
645	Rbx1	-1.08827e-10	0.856684	-0.42	-0.552	-3.66704e-06	PvD	1
646	Mrfap1	-1.099e-10	0.602359	-0.626	-0.662	-3.70319e-06	PvD	1
647	Pnisr	-1.10042e-10	-0.789751	-0.69	-0.509	-3.70796e-06	PvD	1
648	Col6a2	-1.12797e-10	3.36967	-0.015	-0.134	-3.80081e-06	PvD	2
649	Calr	-1.14315e-10	0.602064	-0.796	-0.831	-3.85195e-06	PvD	2
650	Selenos	-1.14391e-10	-0.820127	-0.656	-0.469	-3.85452e-06	MvD	1
651	Dio2	-1.16251e-10	-2.29063	-0.237	-0.098	-3.9172e-06	MvD	1
652	Rps27	-1.1805e-10	0.673922	-0.476	-0.479	-3.97781e-06	MvD	1
653	Frmd5	-1.25014e-10	-3.91297	-0.132	-0.013	-4.21246e-06	PvD	2
654	Ptpn12	-1.28114e-10	-1.01226	-0.545	-0.315	-4.31692e-06	PvD	1
655	Ablim1	-1.32414e-10	5.08036	-0.004	-0.081	-4.46184e-06	MvD	2
656	Ube2h	-1.32914e-10	-0.90485	-0.491	-0.254	-4.47866e-06	PvD	1
657	Vti1b	-1.33276e-10	1.56514	-0.117	-0.229	-4.49087e-06	PvD	1
658	Ppme1	-1.37594e-10	-1.25569	-0.407	-0.189	-4.63636e-06	PvD	1
659	Cks2	-1.38018e-10	1.5014	-0.024	-0.116	-4.65064e-06	MvD	2
660	Slbp	-1.45381e-10	1.82019	-0.102	-0.242	-4.89876e-06	PvD	1
661	Pusl1	-1.52392e-10	2.35795	-0.046	-0.191	-5.13499e-06	PvD	2
662	Sf3b2	-1.61624e-10	0.895516	-0.354	-0.47	-5.44609e-06	PvM	1
663	Grik3	-1.63748e-10	-2.87903	-0.188	-0.05	-5.51767e-06	PvD	1
664	Nme1	-1.64285e-10	1.02817	-0.377	-0.514	-5.53573e-06	PvD	2
665	Sf3b1	-1.65583e-10	-0.664004	-0.761	-0.587	-5.57947e-06	PvD	1
666	Tacc1	-1.65968e-10	1.42629	-0.188	-0.37	-5.59245e-06	PvD	2
667	Dlst	-1.66077e-10	-1.19736	-0.417	-0.229	-5.59613e-06	PvD	1
668	Myc	-1.70586e-10	-0.916885	-0.59	-0.408	-5.74806e-06	MvD	1
669	Ctsd	-1.75877e-10	2.42396	-0.038	-0.154	-5.92634e-06	MvD	1
670	Ndel1	-1.82889e-10	-0.782796	-0.427	-0.322	-6.16263e-06	PvD	2
671	Eno1	-1.97564e-10	2.83551	-0.025	-0.121	-6.65713e-06	MvD	1
672	Tmem50a	-2.03815e-10	2.65945	-0.038	-0.144	-6.86776e-06	PvD	2
673	Bcar3	-2.07076e-10	-1.20996	-0.445	-0.222	-6.97763e-06	PvD	1
674	Spty2d1	-2.07631e-10	-1.25199	-0.41	-0.209	-6.99634e-06	PvD	1
675	Stx6	-2.09042e-10	-1.51205	-0.374	-0.179	-7.04389e-06	PvD	1
676	Glce	-2.28315e-10	-1.19673	-0.418	-0.232	-7.69329e-06	MvD	1
677	Ube2d3	-2.32096e-10	-0.616297	-0.842	-0.7	-7.82072e-06	PvD	1
678	Ranbp1	-2.39094e-10	0.905142	-0.458	-0.584	-8.05653e-06	PvD	1
679	Creb3l2	-2.45272e-10	-1.61546	-0.3	-0.121	-8.2647e-06	PvD	2
680	Itga7	-2.48393e-10	-2.15195	-0.198	-0.055	-8.36984e-06	PvD	2
681	Aldh2	-2.53748e-10	1.48021	-0.143	-0.3	-8.5503e-06	MvD	2
682	Polr2k	-2.55174e-10	2.00873	-0.076	-0.191	-8.59836e-06	PvD	1
683	Arl4d	-2.66883e-10	-2.19688	-0.177	-0.045	-8.99288e-06	MvD	2
684	Slc22a4	-2.71844e-10	-2.41337	-0.196	-0.043	-9.16007e-06	PvD	1
685	Slc30a1	-2.81847e-10	3.33008	-0.013	-0.126	-9.4971e-06	PvD	1
686	Cap1	-2.91752e-10	2.1166	-0.054	-0.186	-9.83086e-06	MvD	2
687	Cd47	-3.04132e-10	1.88622	-0.102	-0.252	-1.0248e-05	PvD	2
688	Ubxn6	-3.08081e-10	1.85277	-0.081	-0.199	-1.03811e-05	PvD	1
689	Rpl9	-3.10877e-10	0.744343	-0.575	-0.632	-1.04753e-05	PvD	1
690	Frmd4a	-3.22157e-10	-1.81209	-0.288	-0.108	-1.08554e-05	PvD	1
691	Rab31	-3.34869e-10	2.22133	-0.056	-0.149	-1.12837e-05	MvD	1
692	Aimp1	-3.44708e-10	1.2319	-0.193	-0.29	-1.16153e-05	PvD	1
693	Tbx3	-3.456e-10	2.29987	-0.025	-0.134	-1.16453e-05	MvD	1
694	Psip1	-3.50974e-10	1.42389	-0.178	-0.355	-1.18264e-05	PvD	1
695	Raly	-3.53121e-10	0.814828	-0.318	-0.375	-1.18988e-05	PvD	1
696	Dot1l	-3.56073e-10	-1.4388	-0.328	-0.146	-1.19982e-05	PvD	1
697	Dhx29	-4.04035e-10	2.28843	-0.056	-0.174	-1.36144e-05	PvD	1
698	Cxcl16	-4.0968e-10	-1.44988	-0.327	-0.146	-1.38046e-05	MvD	1
699	Emp3	-4.15737e-10	1.52302	-0.132	-0.29	-1.40087e-05	MvD	1
700	Tpi1	-4.19555e-10	1.30607	-0.049	-0.151	-1.41373e-05	MvD	2
701	Ifitm2	-4.28843e-10	0.928939	-0.206	-0.398	-1.44503e-05	MvD	1
702	Sec63	-4.38442e-10	-0.723348	-0.738	-0.537	-1.47738e-05	PvD	1
703	Ptbp2	-4.5329e-10	-1.18735	-0.471	-0.252	-1.52741e-05	PvD	2
704	Ndufa2	-4.68423e-10	1.08633	-0.239	-0.353	-1.5784e-05	PvD	1
705	Map1lc3b	-4.7015e-10	0.753019	-0.504	-0.615	-1.58422e-05	PvD	1
706	Atp2b1	-4.71636e-10	-0.655325	-0.819	-0.69	-1.58923e-05	MvD	2
707	Capns1	-5.0968e-10	1.21826	-0.242	-0.385	-1.71742e-05	MvD	2
708	Polr2f	-5.19947e-10	1.23702	-0.198	-0.343	-1.75201e-05	PvD	2
709	Gm15564	-5.38737e-10	-2.55491	-0.163	-0.028	-1.81533e-05	PvD	1
710	Ccdc50	-5.41119e-10	-0.996082	-0.519	-0.307	-1.82335e-05	PvD	1
711	Pgd	-5.51493e-10	3.26975	-0.023	-0.139	-1.85831e-05	PvD	2
712	Ankrd12	-5.51563e-10	1.01448	-0.293	-0.489	-1.85855e-05	MvD	2
713	Tsn	-5.68032e-10	1.18344	-0.224	-0.373	-1.91404e-05	PvD	2
714	Fdps	-5.80579e-10	2.3447	-0.033	-0.128	-1.95632e-05	MvD	1
715	Safb2	-5.84644e-10	-1.06024	-0.443	-0.257	-1.97002e-05	PvD	1
716	Ythdc1	-6.03958e-10	-0.667452	-0.758	-0.552	-2.0351e-05	PvD	1
717	Cuta	-6.20364e-10	3.934	-0.01	-0.101	-2.09038e-05	PvD	1
718	Prg4	-6.26392e-10	3.06993	-0.004	-0.068	-2.11069e-05	MvD	1
719	Mrps14	-6.32023e-10	1.0447	-0.252	-0.348	-2.12966e-05	PvD	1
720	Plec	-6.39446e-10	0.968246	-0.313	-0.463	-2.15468e-05	MvD	2
721	Sec24a	-6.78634e-10	-1.50557	-0.331	-0.141	-2.28672e-05	PvD	1
722	Nfat5	-6.83578e-10	-0.714817	-0.735	-0.524	-2.30339e-05	PvD	1
723	Psmc3	-6.86478e-10	1.46714	-0.163	-0.322	-2.31316e-05	PvD	2
724	Chac1	-6.93987e-10	-2.69181	-0.143	-0.028	-2.33846e-05	MvD	2
725	Timm10b	-6.98435e-10	2.52926	-0.031	-0.128	-2.35345e-05	MvD	2
726	Med28	-7.01926e-10	1.80469	-0.099	-0.242	-2.36521e-05	PvD	1
727	Faf1	-7.14425e-10	1.6571	-0.132	-0.297	-2.40733e-05	PvD	1
728	Fyn	-7.54711e-10	-1.06669	-0.511	-0.315	-2.54307e-05	PvD	2
729	Med19	-7.64641e-10	1.69548	-0.089	-0.199	-2.57653e-05	PvD	1
730	Slc25a4	-7.70041e-10	1.1166	-0.275	-0.453	-2.59473e-05	PvD	1
731	Marchf3	-7.71761e-10	-1.20151	-0.519	-0.335	-2.60053e-05	PvD	1
732	Cdk6	-7.79266e-10	2.07761	-0.06	-0.191	-2.62581e-05	MvD	1
733	Wwtr1	-8.36214e-10	-0.939977	-0.55	-0.398	-2.81771e-05	PvD	1
734	Atp6v1f	-8.50121e-10	1.25917	-0.181	-0.302	-2.86457e-05	PvD	1
735	Daam1	-8.50532e-10	-1.01264	-0.453	-0.229	-2.86595e-05	PvD	2
736	Srsf11	-8.58382e-10	-0.668269	-0.75	-0.617	-2.8924e-05	MvD	2
737	Naa25	-8.65301e-10	-1.13088	-0.415	-0.214	-2.91572e-05	PvD	1
738	Cobl	-8.85447e-10	1.59356	-0.108	-0.264	-2.9836e-05	MvD	1
739	Lrmda	-8.88071e-10	-2.56298	-0.17	-0.033	-2.99245e-05	PvD	1
740	Tnrc6c	-8.95239e-10	1.44466	-0.168	-0.3	-3.0166e-05	PvD	1
741	Selenok	-9.07765e-10	0.611876	-0.672	-0.761	-3.05881e-05	PvM	1
742	Psmb5	-9.60733e-10	1.08492	-0.224	-0.34	-3.23729e-05	PvD	1
743	Dazap2	-9.65417e-10	1.02074	-0.214	-0.3	-3.25307e-05	PvD	1
744	Tm2d2	-1.01871e-09	2.02261	-0.069	-0.202	-3.43266e-05	PvD	1
745	Ndufb6	-1.02668e-09	1.50032	-0.14	-0.27	-3.45948e-05	PvD	1
746	Lsg1	-1.0351e-09	-1.07045	-0.461	-0.249	-3.48786e-05	PvD	1
747	Usp36	-1.04425e-09	-1.09663	-0.422	-0.237	-3.51871e-05	PvD	1
748	Atf4	-1.05088e-09	-0.553709	-0.814	-0.665	-3.54105e-05	MvD	1
749	Nfkb2	-1.05115e-09	-0.918837	-0.436	-0.229	-3.54195e-05	MvD	2
750	Smim3	-1.06557e-09	-3.89223	-0.107	-0.01	-3.59054e-05	PvD	1
751	Hbp1	-1.06761e-09	-0.894385	-0.506	-0.327	-3.59741e-05	MvD	2
752	Gbp2	-1.08398e-09	-1.08464	-0.499	-0.315	-3.65259e-05	MvD	2
753	Ndufab1	-1.09933e-09	0.852866	-0.433	-0.557	-3.7043e-05	PvD	1
754	Ier2	-1.15545e-09	1.06093	-0.177	-0.196	-3.89341e-05	MvD	1
755	Trappc8	-1.1748e-09	1.54704	-0.115	-0.202	-3.95861e-05	PvD	1
756	Fmnl2	-1.17731e-09	-1.54406	-0.313	-0.131	-3.96706e-05	PvD	1
757	Lyn	-1.17934e-09	4.61144	-0.005	-0.065	-3.97391e-05	PvD	1
758	Map4	-1.23099e-09	-0.906376	-0.623	-0.418	-4.14794e-05	PvD	1
759	Psat1	-1.27691e-09	-2.34977	-0.17	-0.043	-4.30269e-05	MvD	2
760	Hsd11b1	-1.31087e-09	1.84218	-0.061	-0.204	-4.4171e-05	MvD	1
761	Nt5c	-1.32067e-09	4.08877	-0.005	-0.071	-4.45013e-05	MvD	1
762	Pdia4	-1.3264e-09	1.1444	-0.254	-0.441	-4.46944e-05	PvM	1
763	Txndc5	-1.33931e-09	-1.22583	-0.362	-0.176	-4.51295e-05	MvD	1
764	Gm56555	-1.351e-09	-1.5566	-0.311	-0.151	-4.55235e-05	MvD	2
765	Jmy	-1.35301e-09	-1.04668	-0.491	-0.285	-4.55911e-05	PvD	1
766	Ankrd11	-1.37988e-09	-0.727427	-0.72	-0.514	-4.64965e-05	PvD	2
767	Pcna	-1.40993e-09	1.18173	-0.249	-0.416	-4.75091e-05	PvD	1
768	Srp14	-1.41654e-09	0.891098	-0.354	-0.501	-4.77316e-05	PvD	1
769	Cnpy2	-1.4385e-09	2.75834	-0.033	-0.154	-4.84715e-05	PvD	1
770	Nudt4	-1.4407e-09	-1.55189	-0.321	-0.154	-4.85457e-05	PvD	1
771	Galnt18	-1.45641e-09	-1.9061	-0.282	-0.111	-4.90751e-05	PvD	1
772	Tmem39a	-1.51985e-09	-1.28844	-0.307	-0.128	-5.12128e-05	MvD	1
773	Fas	-1.53263e-09	-1.21932	-0.42	-0.227	-5.16434e-05	PvD	1
774	Smc6	-1.60837e-09	1.4083	-0.17	-0.358	-5.41955e-05	PvD	1
775	Cdh4	-1.6155e-09	-2.22977	-0.198	-0.06	-5.4436e-05	PvD	2
776	Rad23b	-1.66709e-09	-0.970215	-0.476	-0.264	-5.61741e-05	PvD	1
777	Morrbid	-1.69581e-09	1.28335	-0.069	-0.214	-5.71419e-05	MvD	1
778	Ago2	-1.72615e-09	-0.846641	-0.522	-0.311	-5.81642e-05	PvM	2
779	Cdh2	-1.74868e-09	2.44475	-0.018	-0.118	-5.89236e-05	MvD	2
780	Phb	-1.83188e-09	1.47372	-0.112	-0.214	-6.17271e-05	PvD	1
781	Mdh1	-1.89837e-09	2.44976	-0.043	-0.156	-6.39675e-05	PvD	1
782	Bax	-1.92026e-09	1.43133	-0.155	-0.3	-6.47051e-05	PvD	2
783	Rab5a	-1.99639e-09	-0.784999	-0.606	-0.408	-6.72703e-05	PvD	1
784	Nt5dc3	-2.03956e-09	-1.27702	-0.392	-0.202	-6.87252e-05	PvD	1
785	Akr1b3	-2.04141e-09	1.32099	-0.191	-0.38	-6.87873e-05	PvD	2
786	Magi1	-2.11849e-09	-1.48733	-0.359	-0.204	-7.13846e-05	PvD	1
787	Fam50a	-2.12267e-09	3.3282	-0.018	-0.118	-7.15255e-05	PvD	1
788	Fars2	-2.20994e-09	2.06378	-0.071	-0.224	-7.44661e-05	PvD	2
789	Col6a1	-2.22516e-09	1.75827	-0.061	-0.199	-7.49789e-05	MvD	2
790	Nbr1	-2.23732e-09	-1.22373	-0.321	-0.179	-7.53888e-05	PvD	2
791	Pakap	-2.3328e-09	-1.80656	-0.071	-0.043	-7.86062e-05	PvM	1
792	Timm17a	-2.34699e-09	1.23409	-0.191	-0.302	-7.90843e-05	PvD	1
793	Srprb	-2.38384e-09	-1.16575	-0.293	-0.169	-8.0326e-05	MvD	2
794	Chchd10	-2.39425e-09	6.60184	0	-0.071	-8.06768e-05	PvM	1
795	1810037I17Rik	-2.39466e-09	1.42202	-0.127	-0.285	-8.06905e-05	MvD	1
796	Stmn1	-2.48991e-09	2.28443	-0.038	-0.171	-8.38999e-05	PvD	2
797	Cstf3	-2.51587e-09	-0.960634	-0.552	-0.35	-8.47748e-05	PvD	1
798	Rcan2	-2.57721e-09	1.78296	-0.139	-0.257	-8.68416e-05	MvD	1
799	Rel	-2.60719e-09	-0.763741	-0.322	-0.154	-8.78518e-05	MvD	1
800	Tjp2	-2.66733e-09	-1.5342	-0.3	-0.118	-8.98782e-05	PvD	1
801	Wls	-2.67338e-09	1.92936	-0.076	-0.214	-9.00822e-05	MvD	2
802	Cox17	-2.6968e-09	2.14959	-0.056	-0.174	-9.08715e-05	PvD	1
803	Rgcc	-2.7065e-09	2.20456	-0.049	-0.176	-9.11981e-05	MvD	1
804	Uvrag	-2.73039e-09	2.54572	-0.034	-0.144	-9.20033e-05	MvD	2
805	Tshz2	-2.82938e-09	-1.05185	-0.389	-0.186	-9.53386e-05	PvD	1
806	Reep5	-2.8754e-09	1.57255	-0.085	-0.237	-9.68896e-05	MvD	2
807	Gnb2	-2.94572e-09	1.52436	-0.125	-0.257	-9.92591e-05	PvD	2
808	Ndufa1	-2.94626e-09	1.70696	-0.099	-0.222	-9.92773e-05	PvD	1
809	Kifap3	-2.97735e-09	2.7651	-0.018	-0.134	-0.000100325	PvD	1
810	Atp5pb	-3.03889e-09	0.70792	-0.478	-0.584	-0.000102399	PvD	1
811	Usp9x	-3.15689e-09	-0.868247	-0.598	-0.413	-0.000106375	PvD	1
812	Bzw1	-3.15745e-09	0.803833	-0.433	-0.572	-0.000106394	PvD	1
813	Rb1	-3.24077e-09	1.36594	-0.186	-0.302	-0.000109201	PvD	1
814	Dnajc9	-3.25674e-09	3.72123	-0.013	-0.111	-0.000109739	PvD	2
815	Lgals1	-3.32686e-09	1.23585	-0.177	-0.35	-0.000112102	MvD	1
816	Cd109	-3.36827e-09	0.514041	-0.17	-0.332	-0.000113497	PvD	1
817	Fam78b	-3.41337e-09	2.25654	-0.025	-0.134	-0.000115017	MvD	1
818	Hagh	-3.42655e-09	2.09945	-0.061	-0.191	-0.000115461	PvD	1
819	Ubr5	-3.48354e-09	-0.836448	-0.616	-0.408	-0.000117381	PvD	1
820	Plpp3	-3.68493e-09	-1.18581	-0.323	-0.282	-0.000124167	PvD	2
821	Ahnak2	-3.73999e-09	3.33658	-0.004	-0.068	-0.000126023	MvD	1
822	Prune2	-3.82697e-09	2.98667	-0.036	-0.128	-0.000128954	MvD	1
823	Sec11a	-4.2211e-09	1.07624	-0.275	-0.436	-0.000142234	PvD	1
824	Dusp1	-4.22917e-09	1.45338	-0.211	-0.33	-0.000142506	PvD	2
825	Rnf5	-4.236e-09	3.36568	-0.015	-0.111	-0.000142736	PvD	2
826	Uqcc2	-4.27604e-09	1.67787	-0.102	-0.237	-0.000144085	PvD	2
827	Eif3c	-4.29586e-09	-0.642967	-0.74	-0.632	-0.000144753	MvD	1
828	Id4	-4.32992e-09	2.89806	-0.008	-0.06	-0.000145901	PvD	1
829	Tcf4	-4.35147e-09	-0.930652	-0.585	-0.38	-0.000146627	PvD	1
830	Pomp	-4.37451e-09	1.05135	-0.257	-0.408	-0.000147404	PvD	1
831	Suclg1	-4.39255e-09	2.58305	-0.031	-0.144	-0.000148012	PvD	1
832	Rrbp1	-4.53703e-09	-0.842826	-0.626	-0.436	-0.00015288	PvD	1
833	Abtb2	-4.58816e-09	-1.63395	-0.316	-0.141	-0.000154603	PvD	1
834	Heca	-4.59306e-09	-0.994939	-0.491	-0.277	-0.000154768	PvD	2
835	Nupr1	-4.76454e-09	1.11796	-0.26	-0.31	-0.000160546	PvD	2
836	Mfap3l	-4.76479e-09	3.5211	-0.023	-0.134	-0.000160554	PvD	2
837	Chd1	-4.78276e-09	-0.695269	-0.634	-0.446	-0.00016116	PvD	1
838	Sdf2l1	-4.86355e-09	1.06785	-0.293	-0.414	-0.000163882	PvM	1
839	Ndufaf8	-4.93004e-09	1.95437	-0.061	-0.209	-0.000166123	PvD	2
840	Mss51	-5.1365e-09	1.3062	-0.069	-0.081	-0.000173079	MvD	1
841	Tprgl	-5.15129e-09	1.52904	-0.122	-0.267	-0.000173578	PvD	1
842	Ubxn4	-5.2854e-09	-0.679298	-0.784	-0.647	-0.000178097	PvD	1
843	Sumo2	-5.51379e-09	0.710675	-0.517	-0.617	-0.000185793	PvD	1
844	Cdc42	-5.64881e-09	0.636106	-0.608	-0.7	-0.000190342	PvD	2
845	Alyref	-5.71041e-09	0.943723	-0.176	-0.234	-0.000192418	PvD	2
846	Cstb	-6.01849e-09	1.26758	-0.159	-0.332	-0.000202799	MvD	1
847	Prdx4	-6.18836e-09	1.85272	-0.071	-0.191	-0.000208523	MvD	1
848	Jkamp	-6.3499e-09	3.02229	-0.02	-0.121	-0.000213966	PvD	1
849	Pde3a	-6.52474e-09	-0.766696	-0.336	-0.151	-0.000219858	PvD	1
850	Atxn2l	-6.62311e-09	-1.19686	-0.351	-0.191	-0.000223172	PvD	2
851	Jph2	-6.62679e-09	2.51416	-0.018	-0.098	-0.000223296	MvD	1
852	Mfge8	-6.6783e-09	2.04626	-0.049	-0.156	-0.000225032	MvD	2
853	5430416N02Rik	-6.95173e-09	-1.16731	-0.367	-0.196	-0.000234245	MvD	1
854	Ccl19	-6.97653e-09	-5.06663	-0.089	-0.003	-0.000235081	PvD	1
855	Poglut1	-7.0788e-09	2.44967	-0.028	-0.083	-0.000238527	PvD	1
856	Setd5	-7.28429e-09	-0.86127	-0.575	-0.373	-0.000245451	PvD	2
857	Rab8a	-7.51217e-09	2.8068	-0.02	-0.098	-0.00025313	PvD	1
858	Cdkn1b	-7.66921e-09	1.667	-0.074	-0.21	-0.000258422	PvM	1
859	Rnf138	-7.98521e-09	-0.906393	-0.438	-0.252	-0.00026907	PvD	1
860	Rras2	-8.07977e-09	-1.02936	-0.433	-0.277	-0.000272256	PvM	1
861	Lrp6	-8.5395e-09	-1.27714	-0.351	-0.196	-0.000287747	PvD	1
862	Mrpl14	-8.66118e-09	2.21946	-0.048	-0.171	-0.000291847	PvD	1
863	Apod	-8.78147e-09	3.20103	-0.005	-0.023	-0.0002959	PvD	1
864	Sec61b	-8.89501e-09	0.957381	-0.364	-0.494	-0.000299726	PvD	1
865	Sh3bgrl3	-8.98652e-09	4.50361	-0.005	-0.071	-0.00030281	MvD	2
866	Mbd5	-9.05932e-09	2.50674	-0.048	-0.146	-0.000305263	PvD	2
867	H2ax	-9.13566e-09	2.14924	-0.051	-0.159	-0.000307835	PvD	1
868	Arl14ep	-9.13772e-09	-1.85798	-0.148	-0.053	-0.000307905	PvD	2
869	Oip5os1	-9.23278e-09	1.26257	-0.15	-0.217	-0.000311108	PvD	1
870	Spag7	-9.32006e-09	2.14848	-0.048	-0.186	-0.000314049	PvD	1
871	Gsr	-9.44882e-09	2.86114	-0.024	-0.113	-0.000318387	MvD	2
872	Gstm5	-9.5724e-09	3.23326	-0.014	-0.098	-0.000322552	MvD	1
873	Mtdh	-9.70539e-09	-0.595981	-0.812	-0.642	-0.000327033	PvD	1
874	Rbm3	-9.755e-09	0.804843	-0.445	-0.562	-0.000328705	PvD	1
875	Gdpd3	-9.87801e-09	-1.37006	-0.262	-0.108	-0.000332849	MvD	2
876	Btg3	-1.02718e-08	-1.01519	-0.481	-0.28	-0.00034612	PvD	1
877	Hax1	-1.03157e-08	-1.32794	-0.253	-0.116	-0.000347598	MvD	1
878	Ccdc82	-1.05155e-08	1.77354	-0.063	-0.149	-0.000354331	MvD	1
879	Pgp	-1.06309e-08	1.67331	-0.084	-0.181	-0.000358219	PvD	2
880	Creg1	-1.07881e-08	1.50764	-0.127	-0.292	-0.000363516	PvD	1
881	Sephs2	-1.17735e-08	3.7957	-0.01	-0.101	-0.000396719	PvD	1
882	Cuedc2	-1.17979e-08	3.22138	-0.014	-0.086	-0.000397541	MvD	1
883	Pvr	-1.23441e-08	-1.04507	-0.481	-0.307	-0.000415946	PvD	1
884	Ier5	-1.23503e-08	-0.836047	-0.631	-0.479	-0.000416155	MvD	1
885	Retreg3	-1.24501e-08	0.676967	-0.135	-0.126	-0.000419519	PvD	1
886	Cd82	-1.25569e-08	-0.920305	-0.499	-0.302	-0.000423118	PvD	1
887	Slc41a1	-1.27223e-08	-1.34406	-0.333	-0.179	-0.00042869	PvD	2
888	Dnajb6	-1.31918e-08	-0.669717	-0.669	-0.453	-0.000444509	PvD	1
889	Cacna1d	-1.32194e-08	-0.932626	-0.087	-0.02	-0.000445442	PvD	1
890	Sf3b6	-1.36707e-08	0.838874	-0.346	-0.463	-0.000460649	PvD	2
891	Tgfbi	-1.38834e-08	2.06548	-0.022	-0.116	-0.000467814	MvD	2
892	Gadd45gip1	-1.41387e-08	2.22747	-0.031	-0.081	-0.000476417	PvD	2
893	Rlf	-1.4459e-08	-1.05217	-0.42	-0.224	-0.000487209	PvD	1
894	Fndc3b	-1.45748e-08	-0.599337	-0.702	-0.496	-0.000491111	PvD	1
895	Ndufa10	-1.4669e-08	1.20409	-0.186	-0.31	-0.000494285	PvD	2
896	Ddx17	-1.49969e-08	-0.73781	-0.588	-0.37	-0.000505336	PvD	1
897	Magt1	-1.51588e-08	1.00446	-0.29	-0.413	-0.00051079	PvD	1
898	Ndufb11	-1.56347e-08	1.07344	-0.247	-0.38	-0.000526828	PvD	1
899	Camk1d	-1.60689e-08	-0.756217	-0.672	-0.577	-0.000541459	PvD	2
900	Prrx1	-1.61557e-08	1.75022	-0.081	-0.219	-0.000544383	MvD	1
901	Greb1	-1.64585e-08	6.86067	0	-0.055	-0.000554585	MvD	2
902	Gm16685	-1.657e-08	-2.12559	-0.233	-0.101	-0.000558342	MvD	1
903	Gpx1	-1.70075e-08	2.73373	-0.024	-0.108	-0.000573085	MvD	2
904	Guk1	-1.70475e-08	2.04184	-0.036	-0.146	-0.000574431	MvD	2
905	Rbm8a	-1.73077e-08	0.798562	-0.336	-0.431	-0.000583202	PvD	1
906	Imp4	-1.76532e-08	1.40574	-0.112	-0.224	-0.000594844	PvD	1
907	Dctn3	-1.7956e-08	1.87329	-0.069	-0.196	-0.000605046	PvD	1
908	Rnaseh2c	-1.81407e-08	2.37509	-0.029	-0.113	-0.00061127	MvD	2
909	Rest	-1.83079e-08	-1.48025	-0.241	-0.113	-0.000616902	MvD	1
910	Tmem65	-1.86734e-08	-1.09805	-0.338	-0.224	-0.000629217	PvD	1
911	Hspe1	-1.92231e-08	-0.683019	-0.509	-0.514	-0.000647742	PvM	1
912	Siva1	-1.92799e-08	1.45227	-0.102	-0.189	-0.000649655	PvD	1
913	Oga	-1.94471e-08	-1.04661	-0.435	-0.237	-0.00065529	PvD	2
914	Rps6kb1	-1.94813e-08	-0.925313	-0.517	-0.322	-0.000656443	PvD	1
915	Eif3k	-1.94934e-08	0.740263	-0.44	-0.534	-0.00065685	PvD	1
916	Apoe	-1.96335e-08	0.634274	-0.391	-0.574	-0.000661572	MvD	2
917	Elk4	-2.00252e-08	-0.925059	-0.461	-0.264	-0.000674769	PvD	2
918	Kcnt2	-2.0067e-08	-0.697279	-0.127	-0.035	-0.000676179	PvD	1
919	Atp6v1d	-2.04643e-08	2.21641	-0.046	-0.134	-0.000689567	PvD	1
920	Rcn2	-2.04877e-08	1.55502	-0.09	-0.222	-0.000690354	MvD	2
921	Ndufa13	-2.06625e-08	1.20231	-0.181	-0.315	-0.000696244	PvD	1
922	Polr2b	-2.09595e-08	2.90434	-0.023	-0.118	-0.000706253	PvD	1
923	a	-2.15323e-08	0.514461	-0.241	-0.209	-0.000725551	MvD	2
924	Hdac4	-2.18438e-08	-1.14205	-0.328	-0.144	-0.000736049	PvD	2
925	Clta	-2.19375e-08	0.700973	-0.443	-0.534	-0.000739206	PvD	1
926	Swt1	-2.2031e-08	-0.920243	-0.463	-0.335	-0.000742357	PvD	1
927	Txndc11	-2.21294e-08	-0.890543	-0.41	-0.209	-0.000745674	PvD	2
928	Pik3ca	-2.22738e-08	-0.99614	-0.427	-0.234	-0.000750539	PvD	1
929	Lamtor4	-2.2368e-08	5.37405	-0.002	-0.065	-0.000753714	MvD	1
930	Hnrnpa3	-2.29384e-08	-0.61564	-0.738	-0.539	-0.000772932	PvD	2
931	Cryab	-2.29991e-08	1.11466	-0.141	-0.302	-0.000774976	MvD	2
932	Arfgap3	-2.30925e-08	-1.26285	-0.31	-0.141	-0.000778126	PvD	1
933	Chp1	-2.31797e-08	-1.23985	-0.351	-0.176	-0.000781062	PvD	1
934	Klhl24	-2.36495e-08	-0.842155	-0.562	-0.355	-0.000796895	PvD	2
935	Yap1	-2.37088e-08	-1.55647	-0.257	-0.096	-0.000798891	PvD	1
936	Cdc42se2	-2.40622e-08	-0.693346	-0.527	-0.315	-0.000810799	PvD	2
937	Grik4	-2.40937e-08	-1.72558	-0.099	-0.013	-0.000811863	PvD	1
938	Zbtb21	-2.42552e-08	-1.79375	-0.226	-0.086	-0.000817302	PvD	1
939	Rnf180	-2.43945e-08	-4.20071	-0.099	-0.01	-0.000821996	PvD	1
940	Dennd4a	-2.45768e-08	-0.669094	-0.311	-0.156	-0.000828139	MvD	2
941	Mrps24	-2.48982e-08	1.29949	-0.122	-0.277	-0.000838969	PvD	1
942	Zfp655	-2.49889e-08	-0.878536	-0.438	-0.234	-0.000842025	PvD	1
943	Cetn2	-2.5477e-08	4.53385	-0.005	-0.076	-0.000858473	PvD	2
944	Ypel3	-2.55453e-08	-1.27102	-0.331	-0.149	-0.000860776	PvD	1
945	Rabgap1l	-2.6999e-08	-0.856921	-0.542	-0.33	-0.00090976	PvD	1
946	Etfb	-2.75063e-08	3.20845	-0.018	-0.096	-0.000926851	PvD	1
947	Myo9a	-2.78142e-08	1.09614	-0.308	-0.476	-0.000937228	PvD	2
948	Cdc27	-2.79074e-08	-1.10835	-0.181	-0.108	-0.000940368	PvD	1
949	Dlg2	-2.84374e-08	-2.22604	-0.221	-0.098	-0.000958227	PvD	1
950	Vdac2	-2.84932e-08	0.910216	-0.293	-0.411	-0.000960108	PvD	1
951	Cyb5r4	-2.85285e-08	2.16276	-0.043	-0.128	-0.000961296	PvD	1
952	Isg20	-2.87088e-08	-1.58007	-0.203	-0.081	-0.000967373	MvD	1
953	Csnk1g3	-2.8981e-08	-1.06536	-0.44	-0.259	-0.000976544	PvD	1
954	Mrpl23	-2.91769e-08	1.04125	-0.26	-0.393	-0.000983146	PvD	1
955	Plpp2	-2.97245e-08	1.70598	-0.033	-0.126	-0.0010016	MvD	1
956	Tanc1	-2.9738e-08	-2.03943	-0.178	-0.053	-0.00100205	PvD	1
957	Gfra1	-2.98053e-08	-2.89481	-0.135	-0.03	-0.00100432	PvD	1
958	Pgls	-3.0091e-08	2.07547	-0.046	-0.131	-0.00101395	PvD	2
959	Tmed1	-3.02615e-08	2.01653	-0.042	-0.151	-0.00101969	MvD	2
960	Idh3a	-3.05812e-08	1.50111	-0.109	-0.249	-0.00103047	PvD	1
961	Rex1bd	-3.07569e-08	1.89788	-0.066	-0.159	-0.00103638	PvD	1
962	Sox5	-3.12409e-08	-1.02834	-0.198	-0.063	-0.00105269	PvD	1
963	Hras	-3.18395e-08	1.63342	-0.104	-0.247	-0.00107286	PvD	1
964	Hmgn1	-3.2031e-08	0.700076	-0.489	-0.577	-0.00107932	PvD	1
965	Aff4	-3.21463e-08	-0.828138	-0.542	-0.368	-0.0010832	PvD	2
966	P4ha2	-3.24187e-08	-2.32083	-0.14	-0.025	-0.00109238	PvD	1
967	Tpm2	-3.2585e-08	2.82591	-0.02	-0.108	-0.00109798	MvD	1
968	Dgkd	-3.26509e-08	-0.895635	-0.397	-0.199	-0.00110021	PvD	1
969	Rbm6	-3.26723e-08	-0.64251	-0.69	-0.481	-0.00110093	PvD	1
970	Ftl1-ps1	-3.28287e-08	2.18439	-0.048	-0.174	-0.0011062	PvD	1
971	Cdk14	-3.29408e-08	-0.824047	-0.634	-0.458	-0.00110997	PvD	1
972	Gtpbp4	-3.31475e-08	-0.616733	-0.702	-0.539	-0.00111694	MvD	2
973	Nipbl	-3.38737e-08	-0.664503	-0.725	-0.559	-0.00114141	PvD	1
974	Slc11a2	-3.38991e-08	-0.831339	-0.188	-0.073	-0.00114226	PvD	2
975	Ndufb2	-3.40531e-08	1.18474	-0.198	-0.325	-0.00114745	PvD	2
976	Rhoh	-3.42553e-08	-2.31154	-0.122	-0.051	-0.00115427	PvM	2
977	Pip5k1a	-3.48827e-08	-1.0494	-0.425	-0.227	-0.00117541	PvD	1
978	Thsd4	-3.51526e-08	-1.99246	-0.183	-0.048	-0.0011845	PvD	1
979	Klf2	-3.64625e-08	4.26618	-0.007	-0.073	-0.00122864	MvD	1
980	Capg	-3.65958e-08	1.69314	-0.067	-0.186	-0.00123313	MvD	1
981	Polr2e	-3.68031e-08	1.89155	-0.069	-0.199	-0.00124012	PvD	1
982	Tmed5	-3.72606e-08	-0.80833	-0.606	-0.421	-0.00125553	PvD	1
983	Tet2	-3.83338e-08	-1.52124	-0.285	-0.139	-0.0012917	PvD	1
984	Ipo7	-3.88735e-08	-0.789204	-0.578	-0.411	-0.00130988	PvD	2
985	Rnf4	-3.88767e-08	-1.00352	-0.43	-0.237	-0.00130999	PvD	1
986	Traf2	-3.97185e-08	-1.53275	-0.215	-0.081	-0.00133836	MvD	2
987	Mrps21	-3.98544e-08	1.72554	-0.061	-0.121	-0.00134293	PvD	1
988	Ptbp3	-4.00207e-08	-0.775567	-0.613	-0.448	-0.00134854	PvD	1
989	Arl3	-4.24713e-08	1.24874	-0.079	-0.212	-0.00143111	PvD	1
990	Lin54	-4.34232e-08	-1.23133	-0.252	-0.131	-0.00146319	PvD	1
991	Ptgis	-4.38963e-08	3.52625	-0.007	-0.063	-0.00147913	MvD	2
992	Serpinb6a	-4.45055e-08	0.957845	-0.3	-0.446	-0.00149966	MvD	2
993	Polr1h	-4.48191e-08	1.60347	-0.092	-0.244	-0.00151023	PvD	1
994	Snrpe	-4.51016e-08	0.773714	-0.374	-0.501	-0.00151974	PvD	1
995	Ndufs7	-4.51152e-08	1.45153	-0.127	-0.285	-0.0015202	PvD	1
996	Nop14	-4.62779e-08	-0.721887	-0.573	-0.36	-0.00155938	PvD	2
997	Cenpb	-4.66294e-08	1.84228	-0.066	-0.199	-0.00157123	PvD	1
998	Atpif1	-4.69154e-08	1.55658	-0.102	-0.194	-0.00158086	PvD	1
999	Pias2	-4.69689e-08	-1.0235	-0.438	-0.285	-0.00158266	PvD	1
1000	Rps18	-4.7061e-08	0.514391	-0.702	-0.743	-0.00158577	PvD	1
1001	Gm48302	-4.78918e-08	-5.11194	-0.081	-0.003	-0.00161376	PvD	1
1002	Poteg	-4.79566e-08	-1.29306	-0.29	-0.121	-0.00161594	PvD	1
1003	Naa50	-4.83243e-08	-0.598452	-0.735	-0.549	-0.00162834	PvD	1
1004	Ccn4	-4.83392e-08	-1.79211	-0.103	-0.018	-0.00162884	MvD	2
1005	Elof1	-4.83948e-08	1.70415	-0.087	-0.186	-0.00163071	PvD	1
1006	Ntmt1	-4.84264e-08	-0.992841	-0.369	-0.199	-0.00163178	PvD	1
1007	Wdtc1	-4.86281e-08	-1.35044	-0.142	-0.073	-0.00163857	PvD	1
1008	Capzb	-4.91185e-08	1.24078	-0.13	-0.219	-0.0016551	PvD	1
1009	Raph1	-4.95099e-08	-1.08726	-0.41	-0.262	-0.00166829	PvD	1
1010	Bcl10	-5.18617e-08	-0.917715	-0.44	-0.242	-0.00174753	PvD	1
1011	Col5a3	-5.21896e-08	0.806026	-0.286	-0.476	-0.00175858	MvD	1
1012	Ifi27	-5.37467e-08	0.884964	-0.28	-0.356	-0.00181105	PvM	1
1013	Tfdp2	-5.43873e-08	2.21862	-0.053	-0.179	-0.00183263	PvD	1
1014	Smox	-5.50358e-08	-1.67685	-0.181	-0.055	-0.00185449	MvD	1
1015	Eif3i	-5.70214e-08	0.832304	-0.374	-0.526	-0.00192139	PvD	1
1016	Spidr	-5.71643e-08	-1.07499	-0.394	-0.255	-0.00192621	PvM	2
1017	Adamtsl1	-5.82806e-08	-1.7552	-0.237	-0.088	-0.00196382	PvD	1
1018	Psph	-5.85876e-08	-1.63349	-0.118	-0.071	-0.00197417	MvD	1
1019	Rab5if	-5.88804e-08	1.11647	-0.196	-0.322	-0.00198403	PvD	1
1020	Psd3	-5.93334e-08	-1.39758	-0.291	-0.141	-0.0019993	MvD	1
1021	Gm15337	-5.94164e-08	2.18372	-0.025	-0.123	-0.00200209	MvD	1
1022	Luc7l3	-5.98382e-08	-0.631174	-0.679	-0.501	-0.00201631	PvD	1
1023	Chchd3	-6.03698e-08	1.31219	-0.155	-0.315	-0.00203422	PvD	1
1024	Cotl1	-6.09968e-08	3.58085	-0.013	-0.086	-0.00205535	PvD	1
1025	Tmem109	-6.11733e-08	1.43815	-0.018	-0.083	-0.0020613	MvD	1
1026	Camk2d	-6.15191e-08	-1.20971	-0.399	-0.219	-0.00207295	PvD	1
1027	Tnpo1	-6.19862e-08	-0.838689	-0.506	-0.3	-0.00208869	PvD	1
1028	Syf2	-6.20707e-08	1.0255	-0.244	-0.39	-0.00209153	PvD	2
1029	Abhd17a	-6.223e-08	2.69067	-0.025	-0.113	-0.0020969	PvD	1
1030	Pprc1	-6.362e-08	-1.10823	-0.379	-0.202	-0.00214374	PvD	1
1031	Dtx4	-6.39693e-08	1.96698	-0.054	-0.154	-0.00215551	MvD	1
1032	Zfp638	-6.39995e-08	-0.818382	-0.56	-0.375	-0.00215653	PvD	1
1033	Vezf1	-6.6849e-08	0.949226	-0.241	-0.345	-0.00225254	MvD	2
1034	Xpo6	-6.7596e-08	-1.29935	-0.31	-0.139	-0.00227771	PvD	1
1035	Ndufv1	-6.8278e-08	1.42174	-0.122	-0.229	-0.0023007	PvD	1
1036	Lrrk1	-6.97182e-08	3.11483	-0.02	-0.088	-0.00234923	MvD	1
1037	Aopep	-7.3099e-08	-0.844786	-0.575	-0.375	-0.00246314	PvD	1
1038	Crlf3	-7.35219e-08	2.41357	-0.033	-0.088	-0.00247739	PvD	1
1039	Vps29	-7.42835e-08	1.2039	-0.156	-0.267	-0.00250306	MvD	1
1040	Lama2	-7.5164e-08	-0.758392	-0.598	-0.458	-0.00253272	PvM	1
1041	Dnajb1	-7.55387e-08	-1.12367	-0.303	-0.212	-0.00254535	PvM	1
1042	Mrps36	-7.58687e-08	2.18778	-0.043	-0.156	-0.00255647	PvD	1
1043	Dpt	-7.59976e-08	0.984877	-0.114	-0.247	-0.00256082	MvD	2
1044	Fry	-7.60398e-08	1.24338	-0.179	-0.3	-0.00256224	MvD	1
1045	Hdlbp	-7.69556e-08	-0.526662	-0.785	-0.66	-0.00259309	MvD	1
1046	Gm26626	-7.73007e-08	-2.84938	-0.089	-0.018	-0.00260472	PvD	1
1047	Fkbp8	-7.90891e-08	1.68962	-0.066	-0.128	-0.00266499	PvD	1
1048	Epb41l3	-7.96537e-08	-3.07308	-0.115	-0.023	-0.00268401	PvD	1
1049	Park7	-8.25056e-08	1.2899	-0.063	-0.169	-0.00278011	MvD	2
1050	Fam124a	-8.30221e-08	2.4805	-0.041	-0.144	-0.00279751	PvD	1
1051	Ebna1bp2	-8.30248e-08	0.634898	-0.461	-0.506	-0.0027976	PvD	2
1052	Comt	-8.31996e-08	1.75002	-0.056	-0.176	-0.0028035	MvD	1
1053	H2az2	-8.49132e-08	0.943019	-0.295	-0.431	-0.00286124	PvD	1
1054	Pdcl3	-8.5108e-08	1.54682	-0.094	-0.207	-0.0028678	PvD	1
1055	Chrac1	-8.5257e-08	1.07283	-0.188	-0.29	-0.00287282	PvD	1
1056	Ech1	-8.54524e-08	3.25397	-0.013	-0.093	-0.00287941	PvD	1
1057	Aven	-8.61527e-08	1.28715	-0.198	-0.353	-0.002903	PvD	1
1058	Kctd15	-8.68649e-08	-2.93479	-0.102	-0.015	-0.002927	PvD	1
1059	Znrf1	-8.69336e-08	-1.06395	-0.407	-0.217	-0.00292931	PvD	1
1060	Hyou1	-8.90426e-08	0.765045	-0.453	-0.553	-0.00300038	PvM	2
1061	Eef1d	-8.9094e-08	0.509943	-0.733	-0.798	-0.00300211	PvD	1
1062	Gabpb2	-9.0652e-08	1.68792	-0.092	-0.194	-0.00305461	PvD	1
1063	Ipo8	-9.09183e-08	2.50452	-0.023	-0.126	-0.00306358	PvD	2
1064	Top1	-9.14368e-08	-0.642374	-0.852	-0.756	-0.00308106	PvD	1
1065	Trim56	-9.17415e-08	-1.21847	-0.289	-0.141	-0.00309132	MvD	1
1066	Ift20	-9.18715e-08	1.12046	-0.204	-0.312	-0.0030957	PvD	1
1067	Nsfl1c	-9.21938e-08	0.512013	-0.216	-0.203	-0.00310656	PvM	1
1068	Rbm25	-9.30513e-08	-0.538301	-0.824	-0.675	-0.00313546	PvD	1
1069	Fam32a	-9.56346e-08	1.54845	-0.099	-0.199	-0.0032225	PvD	1
1070	Slc5a3	-9.8493e-08	-1.2313	-0.333	-0.156	-0.00331882	PvD	1
1071	Ivns1abp	-9.94839e-08	-0.6363	-0.68	-0.539	-0.00335221	MvD	1
1072	Ccdc117	-1.00501e-07	-0.888537	-0.405	-0.254	-0.00338648	PvD	1
1073	Kcnc2	-1.01395e-07	2.51211	-0.022	-0.113	-0.00341661	MvD	1
1074	Tuba1b	-1.05745e-07	3.20674	-0.018	-0.083	-0.00356318	PvD	1
1075	Med13	-1.05832e-07	-0.782222	-0.593	-0.398	-0.00356611	PvD	1
1076	Rnf34	-1.06082e-07	2.61585	-0.02	-0.078	-0.00357455	PvD	1
1077	Cyth2	-1.06479e-07	0.893649	-0.17	-0.207	-0.00358791	PvD	1
1078	Sel1l	-1.08367e-07	-0.864406	-0.524	-0.385	-0.00365154	MvD	1
1079	BC005624	-1.10426e-07	1.14148	-0.191	-0.32	-0.00372092	PvD	1
1080	Rpp21	-1.12797e-07	3.81555	-0.01	-0.073	-0.00380081	PvD	2
1081	Pgk1	-1.13468e-07	1.19628	-0.186	-0.343	-0.0038234	PvD	1
1082	mt-Nd3	-1.146e-07	0.534717	-0.385	-0.368	-0.00386158	MvD	1
1083	Wdr83os	-1.17238e-07	1.4668	-0.115	-0.207	-0.00395045	PvD	1
1084	Hk2	-1.19349e-07	-1.22642	-0.29	-0.151	-0.00402159	PvD	1
1085	Ddit3	-1.20775e-07	1.02809	-0.288	-0.432	-0.00406962	PvM	1
1086	Arl6	-1.21179e-07	3.12029	-0.013	-0.106	-0.00408324	PvD	1
1087	Cox7a2l	-1.23787e-07	0.718131	-0.387	-0.448	-0.00417113	PvD	2
1088	Kdm6bos	-1.29543e-07	-2.96706	-0.102	-0.013	-0.00436507	PvD	1
1089	Glo1	-1.32392e-07	1.52513	-0.109	-0.232	-0.00446108	PvD	1
1090	Aff2	-1.34872e-07	-6.10575	-0.074	-0.003	-0.00454466	PvD	1
1091	Gm37982	-1.35788e-07	-2.85567	-0.097	-0.015	-0.0045755	PvD	1
1092	Trmt61b	-1.38118e-07	-1.09071	-0.336	-0.184	-0.00465401	PvD	1
1093	5033421B08Rik	-1.40075e-07	-1.97069	-0.137	-0.028	-0.00471998	PvD	1
1094	Commd6	-1.44324e-07	1.8806	-0.056	-0.144	-0.00486313	PvD	1
1095	Rnf125	-1.44749e-07	-1.79666	-0.181	-0.058	-0.00487745	MvD	1
1096	Ssr3	-1.45378e-07	-0.659113	-0.633	-0.504	-0.00489867	MvD	1
1097	Pcsk5	-1.4906e-07	-1.38077	-0.295	-0.128	-0.00502272	PvD	1
1098	Cops6	-1.49354e-07	1.78634	-0.054	-0.169	-0.00503264	MvD	2
1099	Cdk2ap2	-1.4985e-07	1.07845	-0.239	-0.342	-0.00504933	PvM	1
1100	Gde1	-1.50084e-07	2.16345	-0.036	-0.146	-0.00505723	PvD	1
1101	Flii	-1.51138e-07	1.01699	-0.176	-0.242	-0.00509274	PvD	1
1102	Pgm5	-1.51204e-07	-1.61794	-0.183	-0.053	-0.00509497	PvD	1
1103	Spag9	-1.57939e-07	-0.676247	-0.695	-0.516	-0.00532191	PvD	1
1104	Nt5c3	-1.59224e-07	1.40895	-0.076	-0.131	-0.00536521	PvD	1
1105	Wdsub1	-1.61404e-07	-2.40511	-0.064	-0.04	-0.00543867	PvD	1
1106	Sptssa	-1.63095e-07	1.48248	-0.071	-0.196	-0.00549566	PvD	1
1107	Arf4	-1.64123e-07	-0.558794	-0.74	-0.612	-0.00553028	MvD	1
1108	Slc7a5	-1.66326e-07	-0.693375	-0.421	-0.242	-0.00560451	MvD	1
1109	Sox11	-1.68555e-07	-1.99292	-0.176	-0.071	-0.00567962	PvD	1
1110	Msmo1	-1.70697e-07	-1.98606	-0.158	-0.058	-0.00575182	PvD	1
1111	Csnk1d	-1.71035e-07	-0.971271	-0.443	-0.267	-0.00576318	PvD	1
1112	Tex264	-1.71764e-07	1.90456	-0.056	-0.126	-0.00578777	PvD	2
1113	Mgarp	-1.74036e-07	-6.3732	-0.061	0	-0.00586432	PvD	1
1114	Slc25a40	-1.74967e-07	-1.65963	-0.045	-0.023	-0.00589567	MvD	1
1115	Gemin5	-1.75334e-07	-0.552932	-0.249	-0.126	-0.00590805	PvD	1
1116	Sde2	-1.76062e-07	-0.80108	-0.473	-0.297	-0.00593257	PvD	1
1117	Cope	-1.80931e-07	0.900086	-0.265	-0.351	-0.00609664	PvM	1
1118	Nsd1	-1.8164e-07	1.23754	-0.181	-0.317	-0.00612054	PvD	1
1119	Lemd3	-1.82682e-07	-1.57574	-0.224	-0.093	-0.00615564	PvD	1
1120	Gtf2e2	-1.83574e-07	1.51595	-0.079	-0.159	-0.00618569	PvD	1
1121	Psme4	-1.84124e-07	-0.797717	-0.565	-0.378	-0.00620425	PvD	1
1122	Chd2	-1.86181e-07	-0.776631	-0.578	-0.378	-0.00627354	PvD	1
1123	Rab43	-1.86534e-07	1.32623	-0.092	-0.131	-0.00628544	MvD	1
1124	Polr2g	-1.96095e-07	2.48338	-0.033	-0.126	-0.00660761	PvD	1
1125	Tob1	-2.01477e-07	3.02553	-0.028	-0.131	-0.00678897	PvD	1
1126	Diaph2	-2.03458e-07	-0.911275	-0.593	-0.453	-0.00685571	PvD	1
1127	Prrc1	-2.20933e-07	-1.19844	-0.298	-0.146	-0.00744457	MvD	2
1128	Rhoq	-2.23184e-07	-1.57228	-0.242	-0.096	-0.0075204	PvD	1
1129	Ift22	-2.23267e-07	5.12179	-0.002	-0.06	-0.0075232	MvD	2
1130	Pim1	-2.24044e-07	-0.661669	-0.768	-0.627	-0.0075494	PvD	1
1131	Rhoa	-2.24211e-07	0.656981	-0.448	-0.567	-0.007555	MvD	1
1132	Pde4d	-2.2585e-07	-0.679967	-0.74	-0.569	-0.00761023	PvD	1
1133	Cryzl1	-2.28075e-07	1.95577	-0.033	-0.06	-0.00768522	MvD	1
1134	Vps36	-2.30454e-07	0.649834	-0.209	-0.219	-0.00776536	PvD	1
1135	Tmem45a	-2.30723e-07	6.53322	0	-0.048	-0.00777444	MvD	1
1136	Rhebl1	-2.45801e-07	3.0665	-0.004	-0.058	-0.0082825	MvD	1
1137	Ell	-2.4898e-07	-1.32627	-0.247	-0.111	-0.00838964	PvD	1
1138	Ephx1	-2.54327e-07	3.17469	-0.009	-0.06	-0.00856979	MvD	1
1139	Ppp1r11	-2.5712e-07	1.03951	-0.15	-0.219	-0.00866392	PvD	1
1140	Cnot4	-2.58378e-07	-0.637453	-0.702	-0.552	-0.00870629	PvD	1
1141	Bccip	-2.63503e-07	1.16508	-0.168	-0.267	-0.008879	PvD	1
1142	Mllt3	-2.66284e-07	-1.6172	-0.188	-0.078	-0.00897269	MvD	1
1143	Slc1a5	-2.66417e-07	-1.33263	-0.244	-0.139	-0.00897718	PvD	1
1144	Casp8ap2	-2.68538e-07	1.70453	-0.076	-0.209	-0.00904865	PvD	1
1145	Actr10	-2.71106e-07	0.993595	-0.176	-0.234	-0.00913518	PvD	1
1146	Trib3	-2.72004e-07	-2.47652	-0.108	-0.023	-0.00916545	MvD	2
1147	Hipk2	-2.74739e-07	-0.962662	-0.501	-0.355	-0.00925761	PvD	1
1149	Grb2	-2.75336e-07	-0.789632	-0.489	-0.343	-0.00927771	PvD	1
1150	Zswim8	-2.77455e-07	-0.910967	-0.21	-0.134	-0.00934912	MvD	1
1151	Arhgef1	-2.78813e-07	2.00203	-0.034	-0.088	-0.00939487	MvD	1
1152	Csnk2b	-2.79488e-07	1.23175	-0.153	-0.272	-0.00941763	PvD	1
1153	Nop10	-2.79688e-07	0.701534	-0.346	-0.403	-0.00942435	PvD	1
1154	Ralgds	-2.81141e-07	-1.42502	-0.221	-0.078	-0.00947333	PvD	1
1155	Peds1	-2.82231e-07	-1.69905	-0.142	-0.078	-0.00951005	PvD	1
1156	G3bp2	-2.85973e-07	1.41689	-0.092	-0.161	-0.00963616	PvD	1
1157	Psma5	-2.86784e-07	0.772703	-0.326	-0.416	-0.00966348	PvD	1
1158	Glrx5	-2.91105e-07	1.66372	-0.089	-0.199	-0.00980909	PvD	1
1159	Mrpl30	-2.94162e-07	1.03899	-0.173	-0.242	-0.0099121	PvD	1
1160	Atox1	-2.95764e-07	2.1616	-0.043	-0.149	-0.00996605	PvD	2
1161	Pcbp1	-2.98276e-07	0.69402	-0.448	-0.534	-0.0100507	PvD	1
1162	Serinc3	-3.0048e-07	0.557493	-0.372	-0.401	-0.010125	PvD	1
1163	Psmd12	-3.07075e-07	0.623246	-0.336	-0.378	-0.0103472	PvD	1
1164	Ssna1	-3.07962e-07	2.27766	-0.022	-0.068	-0.0103771	MvD	1
1165	Efcab14	-3.08011e-07	1.4774	-0.092	-0.186	-0.0103787	PvD	1
1166	Nek6	-3.11655e-07	-3.10615	-0.099	-0.018	-0.0105015	PvD	1
1167	Rnf167	-3.11793e-07	1.52893	-0.066	-0.139	-0.0105062	PvD	1
1168	Plcb1	-3.12229e-07	-2.13591	-0.136	-0.033	-0.0105209	MvD	1
1169	Dpy30	-3.12788e-07	2.00569	-0.046	-0.144	-0.0105397	PvD	1
1170	Slc20a2	-3.1722e-07	-1.21433	-0.328	-0.171	-0.010689	PvD	1
1171	Hnrnpll	-3.20912e-07	-1.22744	-0.26	-0.134	-0.0108135	PvM	1
1172	Hspa1a	-3.21713e-07	-0.64591	-0.547	-0.63	-0.0108405	PvD	1
1173	Jak2	-3.24686e-07	-1.07699	-0.273	-0.123	-0.0109406	MvD	1
1174	Sh3pxd2b	-3.31401e-07	-1.88232	-0.155	-0.043	-0.0111669	PvD	1
1175	Tipin	-3.31631e-07	3.23165	-0.015	-0.076	-0.0111746	PvD	1
1176	Stxbp5l	-3.32204e-07	3.36963	-0.023	-0.108	-0.0111939	PvD	1
1177	Tpm4	-3.35744e-07	1.37136	-0.105	-0.237	-0.0113132	MvD	1
1178	Nus1	-3.3611e-07	0.869562	-0.201	-0.255	-0.0113256	PvM	1
1179	Prxl2c	-3.36305e-07	2.0102	-0.034	-0.098	-0.0113321	MvD	1
1180	Serping1	-3.36946e-07	0.898386	-0.259	-0.413	-0.0113537	MvD	1
1181	Atp6v1c1	-3.38586e-07	2.01489	-0.043	-0.111	-0.011409	PvD	1
1182	Ppp1cc	-3.41791e-07	-0.944844	-0.369	-0.239	-0.011517	PvD	1
1183	Large1	-3.45423e-07	-0.719914	-0.697	-0.529	-0.0116394	PvD	1
1184	Skp1	-3.47209e-07	1.03126	-0.221	-0.388	-0.0116995	PvD	1
1185	Fgf13	-3.60037e-07	-1.16231	-0.29	-0.128	-0.0121318	PvD	1
1186	Snx5	-3.61001e-07	1.35986	-0.127	-0.257	-0.0121643	PvM	1
1187	Aldh18a1	-3.6144e-07	-1.35349	-0.145	-0.04	-0.0121791	PvD	2
1188	Ank3	-3.63502e-07	-1.23776	-0.239	-0.091	-0.0122486	PvD	2
1189	Tmem30a	-3.6829e-07	0.822	-0.3	-0.365	-0.0124099	PvD	1
1190	Crem	-3.72299e-07	-1.31274	-0.26	-0.106	-0.012545	PvD	1
1191	Hspe1-rs1	-3.72383e-07	-0.958486	-0.242	-0.161	-0.0125478	PvM	1
1192	Tmcc1	-3.75239e-07	1.09834	-0.264	-0.395	-0.012644	MvD	1
1193	Vcam1	-3.7682e-07	-0.52178	-0.743	-0.597	-0.0126973	MvD	1
1194	Grpel1	-3.76886e-07	0.793913	-0.247	-0.322	-0.0126995	PvM	1
1195	M6pr	-3.93537e-07	1.44424	-0.112	-0.222	-0.0132606	PvD	1
1196	Polg2	-3.98799e-07	1.96342	-0.04	-0.065	-0.0134379	MvD	1
1197	Uchl3	-4.0351e-07	1.50306	-0.079	-0.207	-0.0135967	PvD	1
1198	Chfr	-4.05277e-07	2.57857	-0.018	-0.101	-0.0136562	MvD	2
1199	Lrch3	-4.07708e-07	-0.773364	-0.514	-0.32	-0.0137381	PvD	1
1200	Gbp3	-4.17949e-07	-1.16305	-0.172	-0.06	-0.0140832	MvD	2
1201	Slc25a36	-4.18512e-07	-1.18392	-0.288	-0.134	-0.0141022	PvD	1
1202	Glul	-4.21672e-07	-0.852908	-0.399	-0.358	-0.0142087	PvD	1
1203	Pkig	-4.24572e-07	1.80829	-0.069	-0.164	-0.0143064	PvD	1
1204	Sugt1	-4.25537e-07	1.32413	-0.142	-0.249	-0.0143389	PvD	1
1205	Il4ra	-4.27523e-07	-2.1968	-0.135	-0.038	-0.0144058	PvD	1
1206	Mrpl42	-4.31933e-07	2.9143	-0.02	-0.106	-0.0145544	PvD	1
1207	Mars1	-4.35732e-07	-1.26019	-0.199	-0.096	-0.0146824	MvD	1
1208	Piezo1	-4.43051e-07	-0.833364	-0.517	-0.401	-0.014929	PvD	1
1209	Mto1	-4.4384e-07	0.602616	-0.109	-0.083	-0.0149556	PvD	1
1210	Gm56862	-4.45376e-07	2.66651	-0.007	-0.06	-0.0150074	MvD	1
1211	Uhrf2	-4.47652e-07	-0.651476	-0.53	-0.345	-0.0150841	MvD	1
1212	H2-K2	-4.50462e-07	-1.6119	-0.142	-0.038	-0.0151788	PvD	1
1213	Arhgap29	-4.55343e-07	0.990199	-0.289	-0.426	-0.0153432	MvD	1
1214	Atp5a1	-4.66316e-07	0.658924	-0.491	-0.617	-0.015713	PvD	1
1215	Tfrc	-4.71192e-07	1.37602	-0.122	-0.229	-0.0158773	PvD	1
1216	Pmp22	-4.72717e-07	2.51718	-0.025	-0.086	-0.0159287	MvD	1
1217	Ube2e2	-4.74664e-07	-0.952085	-0.478	-0.355	-0.0159943	PvD	1
1218	Gcnt2	-4.78259e-07	3.9776	-0.007	-0.071	-0.0161154	MvD	1
1219	Wac	-4.7947e-07	-0.641101	-0.669	-0.501	-0.0161562	PvD	1
1220	Gja1	-4.88815e-07	-0.51156	-0.031	-0.058	-0.0164711	MvD	1
1221	Ppm1a	-5.01754e-07	-0.66807	-0.433	-0.317	-0.0169071	PvD	1
1222	Gps2	-5.02396e-07	1.4893	-0.115	-0.239	-0.0169288	PvD	1
1223	Cux1	-5.19295e-07	1.06382	-0.247	-0.38	-0.0174982	PvD	1
1224	Zpr1	-5.23613e-07	0.686467	-0.237	-0.277	-0.0176437	PvM	1
1225	Scamp2	-5.23925e-07	1.11688	-0.14	-0.227	-0.0176542	PvD	1
1226	S100a16	-5.25274e-07	0.968344	-0.237	-0.39	-0.0176996	MvD	1
1227	Gjb4	-5.29485e-07	-1.32095	-0.176	-0.055	-0.0178415	PvD	1
1228	Zdhhc18	-5.42218e-07	-1.43065	-0.219	-0.088	-0.0182706	PvD	1
1229	Tmed2	-5.43753e-07	0.558676	-0.608	-0.709	-0.0183223	PvM	1
1230	Pdap1	-5.50171e-07	0.884176	-0.308	-0.433	-0.0185386	PvD	1
1231	Itpkc	-5.5257e-07	-1.31703	-0.204	-0.103	-0.0186194	PvD	1
1232	Snrpd1	-5.52916e-07	0.586925	-0.481	-0.542	-0.0186311	PvD	1
1233	Psma4	-5.55714e-07	0.895366	-0.257	-0.373	-0.0187253	PvD	1
1234	Mpc1	-5.62198e-07	1.02641	-0.221	-0.358	-0.0189438	PvD	1
1235	Mrps16	-5.6476e-07	2.26974	-0.036	-0.116	-0.0190302	PvD	1
1236	Rarres2	-5.72245e-07	1.91724	-0.04	-0.141	-0.0192824	MvD	1
1237	Gna11	-5.72689e-07	1.93349	-0.051	-0.159	-0.0192973	PvD	1
1238	Kirrel3	-5.80527e-07	-2.47625	-0.125	-0.033	-0.0195614	MvD	1
1239	Spata13	-5.83277e-07	3.40506	-0.007	-0.073	-0.0196541	MvD	1
1240	Ier3	-5.97214e-07	-1.1463	-0.349	-0.186	-0.0201237	PvD	1
1241	Pbrm1	-6.05974e-07	1.01357	-0.219	-0.315	-0.0204189	PvD	1
1242	Adam10	-6.07915e-07	1.07254	-0.176	-0.239	-0.0204843	PvD	1
1243	Pmaip1	-6.17161e-07	-1.88303	-0.099	-0.02	-0.0207959	MvD	1
1244	Gm26542	-6.2001e-07	1.19054	-0.104	-0.121	-0.0208919	PvD	1
1245	Tmem11	-6.39099e-07	-0.739163	-0.45	-0.31	-0.0215351	MvD	1
1246	Senp7	-6.41807e-07	1.72359	-0.02	-0.096	-0.0216263	PvD	1
1247	Marchf6	-6.60604e-07	0.546412	-0.186	-0.186	-0.0222597	MvD	1
1248	Gm15345	-6.71817e-07	-2.19979	-0.125	-0.035	-0.0226376	PvD	1
1249	Foxk2	-6.78908e-07	0.715788	-0.244	-0.298	-0.0228765	PvM	1
1250	Efcab5	-6.79723e-07	1.70393	-0.074	-0.164	-0.0229039	MvD	1
1251	Ap2s1	-6.91046e-07	1.8264	-0.059	-0.164	-0.0232855	PvD	2
1252	Card19	-7.02284e-07	2.46115	-0.022	-0.091	-0.0236642	MvD	2
1253	Npc2	-7.0479e-07	1.01428	-0.156	-0.297	-0.0237486	MvD	2
1254	Kifc3	-7.10712e-07	2.235	-0.004	-0.02	-0.0239482	MvD	1
1255	Cdk4	-7.17616e-07	1.57166	-0.094	-0.204	-0.0241808	PvD	1
1256	B9d1	-7.29036e-07	3.16329	-0.005	-0.038	-0.0245656	PvD	1
1257	Ubap1	-7.34617e-07	-1.04729	-0.321	-0.199	-0.0247536	PvD	1
1258	Acbd3	-7.49535e-07	-0.677764	-0.509	-0.37	-0.0252563	PvD	1
1259	Ciao2a	-7.51025e-07	2.66766	-0.018	-0.088	-0.0253065	MvD	1
1260	Gfpt1	-7.59195e-07	-0.867053	-0.278	-0.144	-0.0255818	MvD	1
1261	Atp5k	-7.77417e-07	2.30691	-0.036	-0.131	-0.0261959	PvD	1
1262	Nasp	-7.95871e-07	0.870009	-0.308	-0.431	-0.0268177	PvD	1
1263	Fbl	-7.96835e-07	0.530573	-0.595	-0.647	-0.0268501	PvM	1
1264	Mcrs1	-8.08962e-07	1.88147	-0.041	-0.091	-0.0272588	PvD	1
1265	Rnase4	-8.11782e-07	0.547177	-0.013	-0.048	-0.0273538	MvD	1
1266	Lrrc28	-8.12312e-07	0.551551	-0.013	-0.047	-0.0273717	PvM	1
1267	Nckap1	-8.18465e-07	-0.833079	-0.514	-0.338	-0.027579	PvD	1
1268	Ankhd1	-8.20848e-07	-0.627861	-0.618	-0.458	-0.0276593	MvD	1
1269	Osbpl11	-8.38689e-07	1.46069	-0.084	-0.121	-0.0282605	PvD	1
1270	Cyb5r1	-8.40825e-07	-1.5519	-0.148	-0.045	-0.0283324	MvD	1
1271	Scoc	-8.45439e-07	1.82785	-0.061	-0.176	-0.0284879	PvD	1
1272	Tab2	-8.60444e-07	-0.929817	-0.417	-0.249	-0.0289935	PvD	1
1273	Ranbp2	-8.63895e-07	-0.728005	-0.578	-0.411	-0.0291098	PvD	1
1274	Arhgap10	-8.64223e-07	1.4718	-0.116	-0.222	-0.0291209	MvD	1
1275	Cops9	-8.6858e-07	1.36249	-0.092	-0.169	-0.0292677	PvD	1
1276	N4bp2l1	-8.74185e-07	0.728436	-0.061	-0.056	-0.0294565	PvM	1
1277	Tradd	-8.95621e-07	5.70483	0	-0.055	-0.0301788	PvD	1
1278	Cep162	-8.95621e-07	6.04757	0	-0.055	-0.0301788	PvD	1
1279	Igfbp6	-8.95621e-07	6.12359	0	-0.055	-0.0301788	PvD	1
1280	Tmpo	-8.97633e-07	1.90737	-0.064	-0.171	-0.0302466	PvD	1
1281	Wwp1	-9.08092e-07	1.89379	-0.069	-0.176	-0.0305991	PvD	1
1282	Mrpl28	-9.12073e-07	1.70663	-0.029	-0.101	-0.0307332	MvD	1
1283	Sys1	-9.14315e-07	2.32474	-0.036	-0.128	-0.0308088	PvD	1
1284	Asxl2	-9.1519e-07	2.33956	-0.028	-0.121	-0.0308383	PvD	1
1285	Chmp4b	-9.15464e-07	-0.663037	-0.595	-0.431	-0.0308475	PvD	1
1286	Ppp1cb	-9.16206e-07	-0.513464	-0.646	-0.501	-0.0308725	PvD	1
1287	Amotl2	-9.18483e-07	1.74879	-0.04	-0.139	-0.0309492	MvD	1
1288	Psmc4	-9.19725e-07	1.03436	-0.193	-0.285	-0.030991	PvD	1
1289	Tmed4	-9.20754e-07	1.2567	-0.038	-0.058	-0.0310257	MvD	1
1290	Stx18	-9.25237e-07	-1.71507	-0.172	-0.06	-0.0311768	MvD	1
1291	Cbfb	-9.29401e-07	-0.908017	-0.422	-0.282	-0.0313171	PvD	1
1292	Sf3b3	-9.31084e-07	-0.635807	-0.621	-0.436	-0.0313738	PvD	1
1293	Alg10b	-9.33971e-07	2.87422	-0.016	-0.071	-0.0314711	MvD	1
1294	Nemf	-9.35621e-07	-0.860494	-0.412	-0.275	-0.0315267	MvD	1
1295	Phb2	-9.47218e-07	0.747186	-0.239	-0.302	-0.0319175	PvM	1
1296	Setd2	-9.52349e-07	-0.859928	-0.435	-0.272	-0.0320903	PvD	1
1297	Fkbp4	-9.57881e-07	0.903197	-0.298	-0.423	-0.0322768	PvD	1
1298	Alkbh1	-9.72778e-07	-0.836497	-0.318	-0.166	-0.0327787	MvD	1
1299	Rnh1	-9.77666e-07	0.732187	-0.364	-0.448	-0.0329434	PvD	1
1300	Bltp1	-9.78221e-07	-0.758064	-0.277	-0.222	-0.0329621	PvM	1
1301	Zbtb11	-9.84942e-07	-0.850967	-0.466	-0.28	-0.0331886	PvD	1
1302	Ndfip2	-9.88946e-07	-0.518937	-0.374	-0.35	-0.0333235	PvD	1
1303	Mpzl2	-9.90257e-07	-3.96311	-0.059	-0.005	-0.0333677	PvD	1
1304	Arhgap18	-1.0041e-06	0.890132	-0.096	-0.214	-0.0338342	MvD	1
1305	Arhgef18	-1.01193e-06	2.07352	-0.014	-0.023	-0.0340981	MvD	1
1306	Sgip1	-1.01497e-06	-1.02293	-0.209	-0.081	-0.0342004	PvD	1
1307	Cd81	-1.02815e-06	1.1535	-0.176	-0.315	-0.0346447	PvD	1
1308	Pcmtd1	-1.03806e-06	2.05667	-0.046	-0.113	-0.0349784	PvD	1
1309	U2af1l4	-1.04884e-06	2.19588	-0.038	-0.116	-0.0353416	PvD	1
1310	Crnkl1	-1.05917e-06	1.06829	-0.109	-0.152	-0.0356899	PvM	1
1311	Ncoa3	-1.06679e-06	1.35446	-0.061	-0.09	-0.0359465	PvM	1
1312	Sap30l	-1.07097e-06	1.25809	-0.132	-0.244	-0.0360874	PvD	1
1313	Ccdc47	-1.07321e-06	1.58154	-0.079	-0.212	-0.036163	PvD	1
1314	Lpl	-1.07527e-06	-1.54355	-0.198	-0.068	-0.0362322	PvD	1
1315	Usf2	-1.10751e-06	1.91519	-0.043	-0.103	-0.0373187	PvD	1
1316	Mrpl54	-1.10789e-06	0.874007	-0.242	-0.315	-0.0373314	PvD	1
1317	Get4	-1.11691e-06	1.99553	-0.041	-0.101	-0.0376355	PvD	1
1318	BC031181	-1.11976e-06	1.00035	-0.198	-0.322	-0.0377315	PvD	1
1319	Hikeshi	-1.11989e-06	1.24695	-0.097	-0.161	-0.0377359	PvD	1
1320	Nrcam	-1.1245e-06	1.66275	-0.063	-0.088	-0.037891	MvD	1
1321	Fam76b	-1.14271e-06	0.564877	-0.135	-0.13	-0.0385047	PvM	1
1322	Gm20416	-1.14852e-06	2.11355	-0.013	-0.01	-0.0387006	MvD	1
1323	Psmb8	-1.14902e-06	1.91237	-0.025	-0.053	-0.0387175	PvD	1
1324	Clasp1	-1.15269e-06	1.60116	-0.081	-0.151	-0.0388411	PvD	1
1325	Smad1	-1.15904e-06	-1.10518	-0.316	-0.164	-0.0390549	PvD	1
1326	Stub1	-1.16643e-06	1.40417	-0.115	-0.227	-0.039304	PvD	1
1327	Arl2bp	-1.16829e-06	1.59114	-0.065	-0.146	-0.0393669	MvD	1
1328	Ncln	-1.17033e-06	1.17762	-0.059	-0.081	-0.0394354	PvD	1
1329	Cep20	-1.17956e-06	2.65428	-0.015	-0.058	-0.0397465	PvD	1
1330	Tmem164	-1.18742e-06	2.19404	-0.051	-0.128	-0.0400113	PvD	1
1331	Gng10	-1.20432e-06	1.74698	-0.064	-0.166	-0.0405807	PvD	1
1332	Btaf1	-1.26182e-06	-0.825823	-0.537	-0.395	-0.0425182	PvD	1
1333	Ube2m	-1.26864e-06	1.29651	-0.087	-0.141	-0.0427479	PvD	1
1334	Inhbb	-1.28108e-06	1.75978	-0.034	-0.113	-0.0431673	MvD	1
1335	Atp2a3	-1.32288e-06	6.67652	0	-0.043	-0.0445759	MvD	1
1336	Eif3m	-1.32624e-06	0.60457	-0.399	-0.468	-0.044689	PvM	1
1337	Ntf3	-1.3299e-06	1.65964	-0.071	-0.169	-0.0448124	MvD	1
1338	Gm16159	-1.33421e-06	-2.56461	-0.104	-0.025	-0.0449574	PvD	1
1339	Fbln2	-1.35832e-06	3.59094	-0.008	-0.078	-0.04577	PvD	1
1340	Mthfd1l	-1.37275e-06	-1.26599	-0.295	-0.144	-0.0462563	PvD	1
1341	Psmc3ip	-1.39937e-06	1.69873	-0.038	-0.068	-0.0471531	PvD	1
1342	Mrpl45	-1.40494e-06	2.27436	-0.025	-0.081	-0.0473408	PvD	1
1343	Wdr45b	-1.40989e-06	-0.8871	-0.254	-0.154	-0.0475076	PvD	1
1344	Stx17	-1.41559e-06	0.706264	-0.018	-0.065	-0.0476998	PvM	1
1345	Kpna4	-1.41898e-06	-0.571369	-0.654	-0.491	-0.047814	PvD	1
1346	Egr1	-1.4239e-06	0.742465	-0.137	-0.083	-0.0479798	MvD	1
1347	Mrpl58	-1.42405e-06	2.36341	-0.031	-0.096	-0.0479849	PvD	1
1348	Aloxe3	-1.43803e-06	-0.612832	-0.041	-0.01	-0.0484558	PvD	1
1349	Zfp568	-1.46749e-06	1.29091	-0.142	-0.287	-0.0494485	PvD	1
1350	Arhgap1	-1.4782e-06	0.967311	-0.028	-0.071	-0.0498095	PvD	1

### Sheet: DvV_SatCells
Differentially expressed genes along the DV axis in mouse satellite cells
All genes										ECM component and TF-encoding genes only
rank	gene	p_val	avg_log2FC	pct.1	pct.2	p_val_adj				rank	gene	p_val	avg_log2FC	pct.1	pct.2	p_val_adj
1	Creld2	-1.75828e-15	-1.55254	-0.654	-0.36	-5.9247e-11		Filters		1	Creld2	-1.75828e-15	-1.55254	-0.654	-0.36	-5.9247e-11
2	Polr2a	-8.60752e-15	-3.5781	-0.281	-0.035	-2.90039e-10		|logFC| > 0.5		2	Polr2a	-8.60752e-15	-3.5781	-0.281	-0.035	-2.90039e-10
3	Lars2	-5.34925e-14	0.709186	-0.989	-0.968	-1.80248e-09		padj > 0.05		4	Lama2	-1.50064e-12	1.49436	-0.173	-0.495	-5.05657e-08
4	Lama2	-1.50064e-12	1.49436	-0.173	-0.495	-5.05657e-08				5	Baz2b	-1.11157e-10	1.19207	-0.503	-0.608	-3.74553e-06
5	Baz2b	-1.11157e-10	1.19207	-0.503	-0.608	-3.74553e-06		logFC<0 = More Dorsal		9	Nfkb1	-6.97033e-10	0.744531	-0.93	-0.979	-2.34872e-05
6	Manf	-1.24647e-10	-0.681801	-0.946	-0.915	-4.2001e-06		logFC>0 = More Ventral		20	Bcl3	-1.20284e-07	1.97965	-0.086	-0.194	-0.0040531
7	Spcs1	-1.85698e-10	-1.32266	-0.497	-0.269	-6.25727e-06				22	Col5a1	-1.67599e-07	3.13791	-0.005	-0.131	-0.00564742
8	Ndufb8	-3.71027e-10	-2.24562	-0.292	-0.074	-1.25021e-05				30	Myod1	-4.38465e-07	-0.785523	-0.492	-0.258	-0.0147745
9	Nfkb1	-6.97033e-10	0.744531	-0.93	-0.979	-2.34872e-05				34	Jund	-8.70302e-07	-0.941336	-0.335	-0.131	-0.0293257
10	Hsp90b1	-1.65044e-09	-0.719724	-0.968	-0.975	-5.56131e-05				36	Ash2l	-1.00653e-06	-2.26708	-0.119	-0.039	-0.0339162
11	Ppia	-7.20148e-09	-0.638788	-0.951	-0.88	-0.000242661				39	Polr2h	-1.39158e-06	-0.920599	-0.411	-0.194	-0.0468908
12	Pdia4	-8.02505e-09	-1.2	-0.589	-0.336	-0.000270412
13	Npepps	-1.37195e-08	0.74933	-0.319	-0.36	-0.000462292
14	Snx10	-2.8305e-08	1.42318	-0.103	-0.155	-0.000953767
15	Srsf2	-2.85711e-08	-0.874342	-0.751	-0.527	-0.000962733
16	Prdx1	-3.04385e-08	-0.871467	-0.719	-0.583	-0.00102566
17	Rps21	-4.08532e-08	0.519042	-0.93	-0.936	-0.00137659
18	Serf2	-8.56969e-08	-0.745622	-0.654	-0.512	-0.00288764
19	Magoh	-8.69094e-08	-1.01709	-0.508	-0.29	-0.0029285
20	Bcl3	-1.20284e-07	1.97965	-0.086	-0.194	-0.0040531
21	B130055M24Rik	-1.63957e-07	1.43466	-0.059	-0.127	-0.00552468
22	Col5a1	-1.67599e-07	3.13791	-0.005	-0.131	-0.00564742
23	Dynll1	-1.70789e-07	-1.50172	-0.4	-0.177	-0.00575491
24	Pdia3	-1.76685e-07	-0.60427	-0.951	-0.887	-0.00595358
25	Prkab2	-1.77602e-07	1.08653	-0.357	-0.481	-0.00598447
26	Rrp1	-1.90126e-07	-0.761129	-0.427	-0.336	-0.0064065
27	Daam1	-2.01599e-07	0.86135	-0.4	-0.502	-0.00679309
28	Rbm3	-2.50853e-07	-0.865701	-0.67	-0.428	-0.00845273
29	Ubl5	-2.9912e-07	-1.50167	-0.351	-0.152	-0.0100792
30	Myod1	-4.38465e-07	-0.785523	-0.492	-0.258	-0.0147745
31	Tmem50a	-4.49787e-07	-3.88044	-0.076	-0.007	-0.015156
32	B2m	-7.42933e-07	-0.73269	-0.784	-0.601	-0.0250339
33	Pam	-8.01429e-07	0.744783	-0.686	-0.788	-0.027005
34	Jund	-8.70302e-07	-0.941336	-0.335	-0.131	-0.0293257
35	Ormdl2	-9.67859e-07	-1.71005	-0.178	-0.074	-0.032613
36	Ash2l	-1.00653e-06	-2.26708	-0.119	-0.039	-0.0339162
37	Osmr	-1.25875e-06	0.868628	-0.557	-0.664	-0.0424149
38	Laptm4a	-1.27108e-06	-0.829233	-0.654	-0.431	-0.0428305
39	Polr2h	-1.39158e-06	-0.920599	-0.411	-0.194	-0.0468908

### Sheet: AvP_SatCells
Differentially expressed genes along the AP axis in mouse satellite cells
All genes										ECM component and TF-encoding genes only
rank	gene	p_val	avg_log2FC	pct.1	pct.2	p_val_adj				rank	gene	p_val	avg_log2FC	pct.1	pct.2	p_val_adj
1	Lars2	-1.09521e-35	-1.10737	-0.971	-0.962	-3.69041e-31		Filters		32	Srgn	-3.1502e-07	2.33215	-0.006	-0.056	-0.0106149
2	Hexb	-1.0007e-24	-1.65946	-0.602	-0.285	-3.37195e-20		|logFC| > 0.5		38	Mfap3	-7.21645e-07	0.913455	-0.051	-0.065	-0.0243165
3	Gm48099	-1.66755e-16	-1.45973	-0.596	-0.333	-5.61896e-12		padj > 0.05		40	Fosl1	-1.04825e-06	0.575409	-0.723	-0.852	-0.0353218
4	Hspb1	-2.7688e-11	-2.87263	-0.315	-0.164	-9.32976e-07
5	Otud5	-9.08264e-11	-0.940496	-0.191	-0.153	-3.06049e-06		logFC<0 = More Anterior
6	Emp3	-2.6237e-10	2.56634	-0.054	-0.231	-8.84082e-06		logFC>0 = More Posterior
7	Snhg15	-4.60233e-10	0.75447	-0.363	-0.621	-1.5508e-05
8	Bltp1	-4.70613e-10	-1.72179	-0.268	-0.132	-1.58578e-05
9	Camk1d	-6.17439e-10	-0.552252	-0.895	-0.833	-2.08052e-05
10	Acly	-1.59105e-09	-1.85954	-0.143	-0.073	-5.36119e-05
11	Cmss1	-1.69217e-09	-0.511407	-0.99	-0.992	-5.70194e-05
12	Foxn3	-2.09182e-09	-1.20578	-0.232	-0.185	-7.04859e-05
13	Mettl13	-9.29387e-09	1.31219	-0.08	-0.188	-0.000313166
14	Serinc3	-9.71151e-09	-0.658745	-0.608	-0.54	-0.000327239
15	Il31ra	-1.20868e-08	-1.12165	-0.471	-0.266	-0.000407278
16	Zc3hav1	-1.21859e-08	-1.0308	-0.306	-0.215	-0.000410617
17	Rian	-1.90815e-08	-0.959752	-0.455	-0.333	-0.000642969
18	Tek	-2.33761e-08	-1.1766	-0.446	-0.301	-0.000787681
19	Mt1	-3.15499e-08	-1.37776	-0.481	-0.269	-0.00106311
20	Slc3a2	-3.46886e-08	0.580116	-0.717	-0.855	-0.00116887
21	Gls	-3.69972e-08	-0.731415	-0.685	-0.634	-0.00124666
22	Dennd1a	-6.32188e-08	-1.19023	-0.366	-0.237	-0.00213022
23	Zswim6	-7.42462e-08	-0.871228	-0.532	-0.382	-0.0025018
24	Cachd1	-7.90551e-08	-1.53046	-0.14	-0.086	-0.00266384
25	Lysmd3	-1.5998e-07	-0.735256	-0.159	-0.153	-0.0053907
26	Gm15564	-1.93198e-07	-2.21196	-0.194	-0.059	-0.00651002
27	B830012L14Rik	-2.36624e-07	-1.97237	-0.041	-0.032	-0.00797328
28	Plekha1	-2.65239e-07	-0.602493	-0.111	-0.132	-0.00893748
29	Gphn	-2.85859e-07	-0.582888	-0.857	-0.78	-0.0096323
30	Atg4c	-2.9041e-07	-1.49876	-0.01	-0.016	-0.00978566
31	Nupr1	-2.90656e-07	0.757162	-0.092	-0.234	-0.00979393
32	Srgn	-3.1502e-07	2.33215	-0.006	-0.056	-0.0106149
33	Gm56878	-3.99212e-07	0.884557	-0.204	-0.309	-0.0134518
34	Lpl	-4.02248e-07	-1.86956	-0.242	-0.097	-0.0135542
35	Fat1	-4.78257e-07	-2.09408	-0.099	-0.04	-0.0161153
36	Map3k10	-4.99663e-07	-1.01395	-0.083	-0.07	-0.0168367
37	Fbf1	-6.6024e-07	-0.517161	-0.048	-0.013	-0.0222474
38	Mfap3	-7.21645e-07	0.913455	-0.051	-0.065	-0.0243165
39	Gm16845	-7.98727e-07	-1.69316	-0.025	-0.011	-0.0269139
40	Fosl1	-1.04825e-06	0.575409	-0.723	-0.852	-0.0353218
41	Cog4	-1.17194e-06	-1.44078	-0.083	-0.086	-0.0394896
42	Peli1	-1.18515e-06	-1.10399	-0.363	-0.231	-0.0399349
43	Ubr3	-1.33334e-06	-0.859695	-0.312	-0.245	-0.0449281
44	Zfp369	-1.39405e-06	-1.19307	-0.121	-0.089	-0.0469741

### Sheet: PMD_SMusc_Raw
Differentially expressed genes along the PD axis in mouse smooth muscle
rank	gene	p_val	avg_log2FC	pct.1	pct.2	p_val_adj	source
1	Tbc1d32	-5.87312e-08	-1.94899	-0.036	-0.038	-0.00197901	PvM		Filters
2	Npm1	-5.96568e-07	0.961197	-0.491	-0.942	-0.0201019	PvM		|logFC| > 0.5
3	Mink1	-1.10001e-06	-2.75474	-0.091	-0.038	-0.0370658	PvM
4	Hspd1	-2.58298e-06	-1.57798	-0.6	-0.635	-0.0870361	PvM
5	Chchd6	-2.86014e-06	-2.56708	-0.036	-0.038	-0.0963752	PvM
6	Cdk8	-2.92665e-06	-1.5484	-0.818	-0.712	-0.0986163	PvM
7	Arl3	-3.98277e-06	3.81355	-0.036	-0.269	-0.134203	PvM
8	Ywhaq	-4.53574e-06	0.547225	-0.309	-0.712	-0.152836	PvM
9	Ubxn4	-4.62481e-06	1.93571	-0.291	-0.654	-0.155838	PvM
10	Smyd5	-5.37208e-06	-1.68929	-0.018	-0.077	-0.181018	PvM
11	Hexb	-7.05145e-06	-2.34062	-0.709	-0.365	-0.237606	PvM
12	Plxna2	-7.23977e-06	-1.90788	-0.164	-0.25	-0.243951	PvM
13	Mast4	-9.55239e-06	-1.82493	-0.709	-0.596	-0.321877	PvM
14	Fth1	-9.55263e-06	0.796248	-0.764	-0.923	-0.321886	PvM
15	Exosc9	-1.06236e-05	1.78725	-0.018	-0.038	-0.357972	PvM
16	H3f3b	-1.0848e-05	0.944831	-0.745	-0.962	-0.365536	PvM
17	Rpsa	-1.10477e-05	0.628761	-0.618	-0.981	-0.372263	PvM
18	Hilpda	-1.28147e-05	-0.590252	-0.164	-0.385	-0.431805	PvM
19	Pcnx	-1.63545e-05	-0.951481	-0.145	-0.231	-0.55108	PvM
20	Gpbp1	-1.93215e-05	1.71745	-0.255	-0.712	-0.651057	PvM
21	Cfap298	-2.01012e-05	-2.30931	-0.036	-0.058	-0.677331	PvM
22	Msx1	-2.21082e-05	1.30499	-0.109	-0.462	-0.744959	PvM
23	Sipa1l1	-2.2222e-05	-1.55173	-0.127	-0.173	-0.748793	PvM
24	Ptma	-2.28377e-05	0.526395	-0.782	-0.942	-0.769538	PvM
25	Camk1d	-2.48821e-05	-1.77438	-0.891	-0.846	-0.838427	PvM
26	App	-2.55722e-05	-0.92743	-0.545	-0.654	-0.861681	PvM
27	Rpl19	-2.57558e-05	0.839205	-0.618	-0.962	-0.867867	PvM
28	Oxr1	-2.7605e-05	1.1256	-0.018	-0.192	-0.930177	PvM
29	H3f3a	-2.78148e-05	0.961113	-0.564	-0.923	-0.937247	PvM
30	Rps18-ps6	-3.19006e-05	0.559961	-0.4	-0.808	-1	PvM
31	Hagh	-3.2296e-05	-1.15343	-0.127	-0.212	-1	PvM
32	Rgs7bp	-3.31853e-05	0.94515	-0.309	-0.75	-1	PvM
33	Mrps27	-3.33361e-05	-1.49017	-0.036	-0.077	-1	PvM
34	Ubxn1	-3.3776e-05	2.14928	-0.2	-0.596	-1	PvM
35	Esyt1	-3.37987e-05	-0.678525	-0.164	-0.288	-1	PvM
36	Eif4g3	-3.43077e-05	-0.566125	-0.164	-0.327	-1	PvM
37	Apba1	-3.44395e-05	-1.00837	-0.055	-0.058	-1	PvM
38	Eef1a1	-3.61838e-05	0.73494	-0.782	-1	-1	PvM
39	Prkar1a	-3.6876e-05	1.3864	-0.491	-0.865	-1	PvM
40	Dusp16	-3.79751e-05	-1.48185	-0.127	-0.096	-1	PvM
41	Lars2	-3.84506e-05	-1.58607	-0.927	-0.865	-1	PvM
42	Pomp	-3.87614e-05	2.16707	-0.182	-0.5	-1	PvM
43	Pabpc1	-4.2324e-05	1.36566	-0.418	-0.827	-1	PvM
44	Pcnt	-4.38462e-05	-0.808131	-0.109	-0.25	-1	PvM
45	Rpl14	-4.59084e-05	1.07871	-0.509	-0.904	-1	PvM
46	Txn1	-4.89437e-05	1.13688	-0.545	-0.923	-1	PvM
47	Rbfox2	-5.04341e-05	-0.682785	-0.418	-0.635	-1	PvM
48	Zfp664	-5.26049e-05	-2.27414	-0.182	-0.173	-1	PvM
49	Dgke	-5.34083e-05	-1.93321	-0.036	-0.038	-1	PvM
50	mt-Nd3	-5.64112e-05	-1.20746	-0.582	-0.596	-1	PvM
51	Ppia	-5.71652e-05	0.844647	-0.655	-0.942	-1	PvM
52	Ryr2	-5.93327e-05	-1.36146	-0.236	-0.25	-1	PvM
53	Rpl4	-6.01085e-05	0.777275	-0.473	-0.885	-1	PvM
54	Ywhaz	-6.02198e-05	1.18727	-0.455	-0.769	-1	PvM
55	Cdc42	-6.06958e-05	1.33018	-0.382	-0.808	-1	PvM
56	G3bp1	-6.12345e-05	0.77771	-0.364	-0.788	-1	PvM
57	Alas1	-6.46063e-05	-1.08819	-0.091	-0.192	-1	PvM
58	Ctnnb1	-6.51024e-05	2.09083	-0.182	-0.596	-1	PvM
59	Ccdc88a	-6.74192e-05	-1.02292	-0.091	-0.192	-1	PvM
60	Rnf122	-6.96949e-05	-1.43818	-0.164	-0.173	-1	PvM
61	Bysl	-7.15015e-05	-2.20299	-0.091	-0.077	-1	PvM
62	Hoxaas2	-7.15074e-05	1.31454	-0.018	-0.038	-1	PvM
63	H2az1	-7.17435e-05	1.42044	-0.382	-0.808	-1	PvM
64	Cdc42se2	-7.37838e-05	1.18136	-0.164	-0.558	-1	PvM
65	Eif1	-7.54151e-05	0.978745	-0.8	-0.981	-1	PvM
66	Actb	-7.72486e-05	0.93287	-0.564	-0.923	-1	PvM
67	Tep1	-7.79817e-05	1.38539	-0.036	-0.077	-1	PvM
68	Brd1	-7.94637e-05	1.94886	-0.127	-0.538	-1	PvM
69	Cdc37l1	-8.20733e-05	-1.80904	-0.145	-0.135	-1	PvM
70	Bex3	-8.44816e-05	2.62658	-0.036	-0.231	-1	PvM
71	Calm2	-8.92024e-05	0.96383	-0.636	-0.942	-1	PvM
72	Rcor1	-9.13244e-05	-1.16269	-0.2	-0.308	-1	PvM
73	Jade1	-0.000106175	-1.15092	-0.145	-0.212	-1	PvM
74	Xpo5	-0.000108065	2.35593	-0.036	-0.135	-1	PvM
75	Cul2	-0.000110284	-2.48302	-0.109	-0.115	-1	PvM
76	Rps4x	-0.000116376	0.877003	-0.6	-0.942	-1	PvM
77	Ppp1r2	-0.000117396	-0.605599	-0.527	-0.712	-1	PvM
78	Dynll1	-0.00012299	1.01021	-0.564	-0.904	-1	PvM
79	Hspb1	-0.000123998	-0.815582	-0.527	-0.827	-1	PvM
80	Sem1	-0.000130065	1.43898	-0.255	-0.635	-1	PvM
81	Tmed9	-0.00013253	1.77738	-0.2	-0.615	-1	PvM
82	Sec23a	-0.000135221	-1.56062	-0.2	-0.231	-1	PvM
83	Pgrmc2	-0.000136267	0.674322	-0.073	-0.288	-1	PvM
84	Cpeb1	-0.000138454	-1.6326	-0.418	-0.385	-1	PvM
85	Actg1	-0.000139166	0.826303	-0.436	-0.846	-1	PvM
86	Cmss1	-0.000149957	-1.32044	-0.982	-1	-1	PvM
87	Trp53inp2	-0.000158134	1.51186	-0.2	-0.577	-1	PvM
88	Eef2	-0.000159549	0.815395	-0.527	-0.885	-1	PvM
89	Cfl1	-0.000159765	1.51947	-0.309	-0.712	-1	PvM
90	Vps13c	-0.000161427	-2.89116	-0.182	-0.115	-1	PvM
91	Rps7	-0.000167636	0.914481	-0.618	-0.942	-1	PvM
92	Nfkb1	-0.000169205	-0.726407	-0.655	-0.827	-1	PvM
93	Adgrf5	-0.000171463	-2.90339	-0.2	-0.038	-1	PvM
94	Ptpn23	-0.000181398	-0.511332	-0.073	-0.192	-1	PvM
95	Ttc5	-0.000185247	1.70486	-0.036	-0.019	-1	PvM
96	5031439G07Rik	-0.000193204	1.22321	-0.091	-0.423	-1	PvM
97	Itih5	-0.000195865	-2.96184	-0.345	-0.115	-1	PvM
98	Gng4	-0.000197048	-1.86226	-0.055	-0.038	-1	PvM
99	Kirrel3	-0.000197254	-3.00526	-0.055	-0.038	-1	PvM
100	Tesc	-0.0002022	1.98444	-0.255	-0.5	-1	PvM
101	Jak1	-0.000206918	-0.650907	-0.618	-0.808	-1	PvM
102	Sf3b3	-0.000207446	-1.20702	-0.309	-0.25	-1	PvM
103	Cox4i1	-0.000221619	0.910508	-0.545	-0.904	-1	PvM
104	Calm1	-0.000227309	0.993584	-0.564	-0.904	-1	PvM
105	Gm56664	-0.000231834	-2.17511	-0.055	-0.058	-1	PvM
106	Dnajb1	-0.000235031	-0.635373	-0.364	-0.596	-1	PvM
107	Hip1	-0.000236429	-1.89873	-0.145	-0.173	-1	PvM
108	Nrip3	-0.00025121	2.75722	-0.091	-0.269	-1	PvM
109	2810402E24Rik	-0.000251842	-1.34106	-0.036	-0.038	-1	PvM
110	Rpl10a	-0.000260168	1.13408	-0.582	-0.865	-1	PvM
111	Abt1	-0.000262734	2.33266	-0.127	-0.192	-1	PvM
112	Uhrf2	-0.000270059	1.58606	-0.109	-0.442	-1	PvM
113	Tspan12	-0.00027842	-2.20814	-0.4	-0.25	-1	PvM
114	Ssh1	-0.00027955	-1.8944	-0.109	-0.154	-1	PvM
115	Ttll7	-0.000282552	-0.605755	-0.182	-0.269	-1	PvM
116	Efna5	-0.000285059	-1.45111	-0.036	-0.058	-1	PvM
117	Use1	-0.000285245	2.30766	-0.127	-0.423	-1	PvM
118	Exoc6b	-0.000286211	-1.06564	-0.345	-0.404	-1	PvM
119	Shprh	-0.000287015	-0.950297	-0.018	-0.096	-1	PvM
120	Gm11508	-0.000287988	-1.06653	-0.055	-0.077	-1	PvM
121	Pno1	-0.000292995	2.45519	-0.055	-0.212	-1	PvM
122	Fermt2	-0.000304634	-0.869947	-0.818	-0.846	-1	PvM
123	Camk2g	-0.000317893	-1.05512	-0.182	-0.327	-1	PvM
124	Prdx5	-0.00032382	2.02591	-0.036	-0.288	-1	PvM
125	Znrf3	-0.000327239	3.06435	-0.036	-0.231	-1	PvM
126	Magoh	-0.000331121	1.78167	-0.255	-0.442	-1	PvM
127	Sfr1	-0.000347057	1.00277	-0.345	-0.731	-1	PvM
128	Ston1	-0.000352979	-1.35928	-0.091	-0.077	-1	PvM
129	Naa20	-0.000353361	1.37519	-0.018	-0.192	-1	PvM
130	Klf4	-0.000356189	1.79688	-0.309	-0.673	-1	PvM
131	Gnaz	-0.00035885	-1.14281	-0.036	-0.038	-1	PvM
132	Imp4	-0.000369696	0.660112	-0.036	-0.173	-1	PvM
133	Pfkp	-0.000370101	-1.37969	-0.327	-0.308	-1	PvM
134	Rpl21	-0.000370188	1.63894	-0.036	-0.173	-1	PvM
135	A530013C23Rik	-0.00037297	2.30691	-0.091	-0.135	-1	PvM
136	Parva	-0.000380237	-2.1097	-0.291	-0.192	-1	PvM
137	Rpl24	-0.000387813	0.672068	-0.673	-0.962	-1	PvM
138	Slc25a27	-0.000393947	-1.09108	-0.036	-0.038	-1	PvM
139	Dnajb14	-0.000394709	2.44145	-0.036	-0.096	-1	PvM
140	Sat1	-0.000399481	-0.911788	-0.273	-0.423	-1	PvM
141	B3gnt2	-0.000402406	1.96471	-0.2	-0.558	-1	PvM
142	Rpl8	-0.000402497	0.600675	-0.655	-0.942	-1	PvM
143	Med15	-0.000402724	-0.817158	-0.182	-0.192	-1	PvM
144	Cers6	-0.000402885	-1.76618	-0.109	-0.154	-1	PvM
145	Vmp1	-0.000409813	-0.777683	-0.236	-0.385	-1	PvM
146	Bag2	-0.000415795	-1.36126	-0.018	-0.038	-1	PvM
147	Btg1	-0.000418014	1.2354	-0.509	-0.846	-1	PvM
148	Nsrp1	-0.000433545	2.29895	-0.109	-0.269	-1	PvM
149	Atg16l1	-0.000434417	-2.12245	-0.127	-0.038	-1	PvM
150	Pde10a	-0.000440389	2.83614	-0.145	-0.481	-1	PvM
151	Ip6k2	-0.000457472	0.523648	-0.018	-0.154	-1	PvM
152	Atp5g1	-0.000459416	0.580909	-0.127	-0.365	-1	PvM
153	Arid5a	-0.000470235	-2.20337	-0.236	-0.192	-1	PvM
154	Ncapd3	-0.000473743	-3.05578	-0.055	-0.115	-1	PvM
155	Gm57354	-0.00048392	-0.6173	-0.091	-0.192	-1	PvM
156	Ramp1	-0.000490544	2.37816	-0.073	-0.192	-1	PvM
157	Specc1l	-0.000492619	-0.616753	-0.127	-0.231	-1	PvM
158	Slc25a36	-0.000494402	0.540257	-0.055	-0.192	-1	PvM
159	Aatk	-0.000494663	-1.44099	-0.036	-0.038	-1	PvM
160	Camkmt	-0.000508427	-2.74366	-0.127	-0.096	-1	PvM
161	H2-K1	-0.000522408	1.61584	-0.509	-0.769	-1	PvM
162	Rplp0	-0.000524017	0.556965	-0.673	-0.923	-1	PvM
163	Gabarapl1	-0.000524479	-0.92195	-0.182	-0.212	-1	PvM
164	Rpl18	-0.00052752	0.683823	-0.636	-0.942	-1	PvM
165	Gfod1	-0.000537001	1.00903	-0.055	-0.269	-1	PvM
166	Atp11a	-0.00054186	2.27818	-0.055	-0.365	-1	PvM
167	Dip2c	-0.000549168	-1.15639	-0.418	-0.462	-1	PvM
168	Padi4	-0.000555483	-1.43239	-0.036	-0.096	-1	PvM
169	Lama2	-0.000565058	-4.06505	-0.2	-0.077	-1	PvM
170	Ftl1	-0.000573103	1.31257	-0.527	-0.846	-1	PvM
171	Pakap.1	-0.000594692	-0.67346	-0.564	-0.769	-1	PvM
172	Snrnp70	-0.000597175	-1.01883	-0.418	-0.404	-1	PvM
173	Sclt1	-0.000618488	-2.82959	-0.164	-0.038	-1	PvM
174	Pus1	-0.000622393	-1.19392	-0.036	-0.096	-1	PvM
175	Klf2	-0.000622968	1.75354	-0.164	-0.538	-1	PvM
176	Rps10	-0.000624905	0.740149	-0.636	-0.942	-1	PvM
177	Dbt	-0.000632253	-0.608055	-0.036	-0.096	-1	PvM
178	Sprtn	-0.000638291	-1.62546	-0.036	-0.038	-1	PvM
179	Alcam	-0.000638918	5.50684	0	-0.212	-1	PvM
180	Cherp	-0.000638918	4.62386	0	-0.212	-1	PvM
181	Nfix	-0.000654674	1.67028	-0.127	-0.288	-1	PvM
182	Trappc6a	-0.000659526	0.951463	-0.036	-0.038	-1	PvM
183	B4galt1	-0.000675937	-0.713574	-0.327	-0.365	-1	PvM
184	Nt5c2	-0.000687265	1.73446	-0.036	-0.231	-1	PvM
185	Ypel5	-0.000688028	-1.33789	-0.055	-0.096	-1	PvM
186	Med25	-0.000688762	-1.57706	-0.055	-0.096	-1	PvM
187	Vamp4	-0.000699233	1.13913	-0.127	-0.212	-1	PvM
188	Dpy19l4	-0.00070078	0.670706	-0.036	-0.096	-1	PvM
189	Nckap1	-0.000708271	-1.04879	-0.473	-0.442	-1	PvM
190	Stard13	-0.000725767	-2.62639	-0.291	-0.154	-1	PvM
191	Zranb2	-0.000738787	-1.09043	-0.182	-0.212	-1	PvM
192	Gpr20	-0.000739126	2.99023	-0.036	-0.25	-1	PvM
193	Ftl1-ps1	-0.000746206	1.47593	-0.055	-0.288	-1	PvM
194	Swi5	-0.00074729	1.4421	-0.218	-0.558	-1	PvM
195	Mrpl17	-0.00074904	1.55033	-0.073	-0.288	-1	PvM
196	Map3k6	-0.000749947	0.965162	-0.036	-0.038	-1	PvM
197	Cstb	-0.000761259	1.40046	-0.291	-0.673	-1	PvM
198	2310022B05Rik	-0.000780444	-1.10166	-0.091	-0.173	-1	PvM
199	Mtf2	-0.000788204	-0.791231	-0.091	-0.192	-1	PvM
200	Hic2	-0.000793531	0.643668	-0.036	-0.058	-1	PvM
201	Dynll2	-0.000818332	2.23327	-0.055	-0.346	-1	PvM
202	Aldh2	-0.000819884	0.97793	-0.255	-0.615	-1	PvM
203	Pygm	-0.000823368	-2.66538	-0.164	-0.096	-1	PvM
204	Map7d1	-0.000825719	1.2178	-0.255	-0.346	-1	PvM
205	Hmgn5	-0.000826773	2.1741	-0.109	-0.327	-1	PvM
206	Ube2d3	-0.000830548	1.16633	-0.491	-0.808	-1	PvM
207	Rps8	-0.000840009	0.737289	-0.727	-0.962	-1	PvM
208	Morrbid	-0.000851014	-0.509316	-0.309	-0.5	-1	PvM
209	Cstpp1	-0.000851435	-1.20618	-0.036	-0.038	-1	PvM
210	Nudt21	-0.00085579	0.752961	-0.073	-0.269	-1	PvM
211	Ddx51	-0.000868397	-2.47495	-0.036	-0.038	-1	PvM
212	Mbd5	-0.000877356	-1.51708	-0.127	-0.135	-1	PvM
213	Btf3	-0.000902252	0.931099	-0.436	-0.808	-1	PvM
214	Rpl15	-0.000903905	0.903542	-0.6	-0.904	-1	PvM
215	Plekhg3	-0.000909116	-1.53594	-0.327	-0.327	-1	PvM
216	Fcf1	-0.000914733	-1.26385	-0.145	-0.173	-1	PvM
217	Clu	-0.000932415	1.58582	-0.073	-0.077	-1	PvM
218	Cep152	-0.000933883	-0.558529	-0.018	-0.038	-1	PvM
219	Kmt5a	-0.000934216	1.54943	-0.073	-0.346	-1	PvM
220	Ubb	-0.000936817	0.875305	-0.745	-0.962	-1	PvM
221	Abce1	-0.00094148	-0.602815	-0.273	-0.327	-1	PvM
222	Rpl17	-0.0009428	0.670269	-0.582	-0.904	-1	PvM
223	Sos1	-0.000943105	-0.751723	-0.127	-0.231	-1	PvM
224	Fnbp4	-0.00095025	-0.912999	-0.2	-0.288	-1	PvM
225	Atp5l	-0.000956503	0.858046	-0.364	-0.731	-1	PvM
226	Erlin1	-0.000957616	0.770608	-0.055	-0.077	-1	PvM
227	Polr2j	-0.000967345	2.20536	-0.055	-0.346	-1	PvM
228	Stk11	-0.000967429	1.59689	-0.2	-0.558	-1	PvM
229	Gm39185	-0.000979278	-2.03477	-0.036	-0.019	-1	PvM
230	Filip1l	-0.000982883	-1.2762	-0.727	-0.731	-1	PvM
231	Arhgap10	-0.000984715	-1.31572	-0.455	-0.538	-1	PvM
232	Sra1	-0.000987498	2.51034	-0.036	-0.269	-1	PvM
233	Pnrc1	-0.000996685	0.760265	-0.655	-0.923	-1	PvM
234	Rex1bd	-0.00100604	-0.898628	-0.2	-0.288	-1	PvM
235	Nherf1	-0.00103081	1.13308	-0.091	-0.308	-1	PvM
236	Gtf3c6	-0.00106333	1.80985	-0.036	-0.173	-1	PvM
237	Aak1	-0.00106506	-0.910372	-0.145	-0.212	-1	PvM
238	Bms1	-0.00107159	-2.18484	-0.091	-0.096	-1	PvM
239	Hmgb2	-0.00108148	1.74877	-0.2	-0.558	-1	PvM
240	Rarb	-0.00108997	-2.01469	-0.073	-0.058	-1	PvM
241	Zcchc17	-0.00109275	1.77604	-0.036	-0.25	-1	PvM
242	Rps27a	-0.00109287	0.501213	-0.582	-0.904	-1	PvM
243	Fgd4	-0.00109651	-2.31741	-0.055	-0.038	-1	PvM
244	Rps12	-0.00111309	0.567524	-0.691	-0.962	-1	PvM
245	Zzef1	-0.00111686	0.995281	-0.018	-0.154	-1	PvM
246	Dcun1d5	-0.00111723	2.99024	-0.055	-0.327	-1	PvM
247	Pptc7	-0.00113175	-0.607699	-0.164	-0.269	-1	PvM
248	Pafah1b2	-0.00114687	-0.679156	-0.145	-0.192	-1	PvM
249	Rpl7	-0.0011511	0.714846	-0.655	-0.942	-1	PvM
250	Fn1	-0.00115402	-1.25809	-0.145	-0.154	-1	PvM
251	Zc3h18	-0.00116323	-0.661824	-0.2	-0.288	-1	PvM
252	Mpp2	-0.00117511	1.80109	-0.091	-0.404	-1	PvM
253	Map1lc3b	-0.00119134	1.18041	-0.473	-0.788	-1	PvM
254	Gnai1	-0.00120323	-1.97608	-0.145	-0.096	-1	PvM
255	Fmnl3	-0.00121043	-0.728913	-0.109	-0.269	-1	PvM
256	Smim14	-0.00121142	1.09448	-0.218	-0.577	-1	PvM
257	Ier5l	-0.0012254	2.64165	-0.109	-0.135	-1	PvM
258	Eif4g2	-0.00124504	0.863392	-0.618	-0.904	-1	PvM
259	Sec24b	-0.00126122	0.719271	-0.164	-0.442	-1	PvM
260	Slc7a6os	-0.00127392	3.15349	-0.036	-0.308	-1	PvM
261	Pcp4l1	-0.00127428	0.524658	-0.418	-0.75	-1	PvM
262	Nexn	-0.00132875	-1.77256	-0.236	-0.25	-1	PvM
263	Sdhaf1	-0.0013384	-0.780072	-0.036	-0.058	-1	PvM
264	Tmed3	-0.0013489	1.36084	-0.036	-0.135	-1	PvM
265	Msrb3	-0.00135335	-0.90618	-0.364	-0.462	-1	PvM
266	Hipk2	-0.00136962	-0.985422	-0.236	-0.25	-1	PvM
267	Trip11	-0.00137221	-0.543169	-0.327	-0.442	-1	PvM
268	Gas8	-0.00137596	0.840173	-0.036	-0.038	-1	PvM
269	Thoc2	-0.00139554	-0.952571	-0.345	-0.423	-1	PvM
270	Bltp1	-0.00141239	-1.01685	-0.491	-0.462	-1	PvM
271	Atp2b1	-0.00144777	1.34923	-0.291	-0.654	-1	PvM
272	Sympk	-0.0014759	-1.35257	-0.091	-0.115	-1	PvM
273	Znfx1	-0.00150001	2.81552	-0.036	-0.192	-1	PvM
274	Herc4	-0.00150542	-0.699604	-0.273	-0.308	-1	PvM
275	Tnpo2	-0.00154485	-1.2976	-0.073	-0.154	-1	PvM
276	Rpl36al	-0.00154516	1.06123	-0.382	-0.75	-1	PvM
277	Arid4b	-0.00157532	0.526508	-0.345	-0.673	-1	PvM
278	Uri1	-0.00158668	-0.883385	-0.109	-0.231	-1	PvM
279	Brd4	-0.00158836	1.25052	-0.418	-0.75	-1	PvM
280	Hmgb1	-0.00159451	2.33271	-0.091	-0.404	-1	PvM
281	Usp50	-0.001595	1.23624	-0.036	-0.038	-1	PvM
282	Eif4h	-0.00160557	0.562914	-0.327	-0.654	-1	PvM
283	Cdk19	-0.00161969	-0.976285	-0.145	-0.212	-1	PvM
284	Nol10	-0.00164574	-2.53662	-0.255	-0.077	-1	PvM
285	Hccs	-0.00165358	-1.58366	-0.2	-0.154	-1	PvM
286	Rps13	-0.0016589	0.773775	-0.673	-0.923	-1	PvM
287	Clta	-0.00166226	1.302	-0.309	-0.673	-1	PvM
288	Pcsk7	-0.00167062	0.731036	-0.036	-0.154	-1	PvM
289	Trpv2	-0.00167804	-1.64962	-0.236	-0.231	-1	PvM
290	Trip12	-0.00167834	0.841401	-0.182	-0.481	-1	PvM
291	Nme2	-0.00168191	0.565538	-0.564	-0.885	-1	PvM
292	Nrarp	-0.00170623	1.4376	-0.4	-0.731	-1	PvM
293	Map3k2	-0.00171977	-0.884506	-0.273	-0.385	-1	PvM
294	Msh6	-0.0017326	0.654253	-0.055	-0.154	-1	PvM
295	Ppp4r3b	-0.0017464	1.17336	-0.145	-0.423	-1	PvM
296	Usp34	-0.00176938	0.508101	-0.345	-0.673	-1	PvM
297	Ctdnep1	-0.00177073	-0.855462	-0.109	-0.115	-1	PvM
298	Morf4l1	-0.00178499	1.11851	-0.491	-0.808	-1	PvM
299	Lias	-0.00178802	-0.74235	-0.055	-0.038	-1	PvM
300	Pxn	-0.00180016	-1.26539	-0.236	-0.212	-1	PvM
301	Ldlrad3	-0.00181929	-2.1217	-0.127	-0.135	-1	PvM
302	Ktn1	-0.00183417	-1.52978	-0.291	-0.288	-1	PvM
303	Zfp771	-0.00185765	-0.568604	-0.109	-0.192	-1	PvM
304	Cd3e	-0.001862	1.64514	-0.055	-0.077	-1	PvM
305	Paics	-0.00186236	0.731607	-0.091	-0.288	-1	PvM
306	Gm30371	-0.00187098	-3.25345	-0.036	-0.038	-1	PvM
307	1110004F10Rik	-0.00187277	1.07147	-0.164	-0.462	-1	PvM
308	Rps5	-0.00187449	0.84515	-0.673	-0.923	-1	PvM
309	Tpm4	-0.00189922	0.733469	-0.345	-0.692	-1	PvM
310	Psmc3	-0.00192197	-1.11901	-0.255	-0.231	-1	PvM
311	Zfp869	-0.00193111	1.50625	-0.073	-0.327	-1	PvM
312	Kctd9	-0.0019317	-1.51255	-0.055	-0.038	-1	PvM
313	Trmt61a	-0.00193574	-1.28971	-0.036	-0.058	-1	PvM
314	Camk2d	-0.00194348	-0.81907	-0.545	-0.596	-1	PvM
315	Nup50	-0.00199412	2.51066	-0.073	-0.346	-1	PvM
316	Cdc37	-0.00200935	0.644335	-0.182	-0.462	-1	PvM
317	Sox2ot	-0.00203539	-1.81315	-0.055	-0.058	-1	PvM
318	Wdr37	-0.00203705	1.05621	-0.055	-0.192	-1	PvM
319	Sh2b3	-0.00204045	0.814037	-0.2	-0.519	-1	PvM
320	Paip2b	-0.00207306	-1.81562	-0.091	-0.077	-1	PvM
321	Habp4	-0.00208119	1.8486	-0.073	-0.192	-1	PvM
322	Twist2	-0.0021004	-1.52036	-0.036	-0.077	-1	PvM
323	Tshz2	-0.00210464	-1.60294	-0.255	-0.192	-1	PvM
324	Dnmt1	-0.00211557	0.650669	-0.091	-0.327	-1	PvM
325	E2f1	-0.00215223	-2.2631	-0.018	-0.038	-1	PvM
326	Luc7l	-0.00215843	0.682687	-0.182	-0.385	-1	PvM
327	Lats2	-0.00217864	-1.4617	-0.218	-0.231	-1	PvM
328	Rassf3	-0.00218662	1.33399	-0.182	-0.308	-1	PvM
329	Dcun1d4	-0.00219125	-1.62986	-0.127	-0.135	-1	PvM
330	Nbea	-0.00220112	-1.21853	-0.2	-0.25	-1	PvM
331	Atp6v1h	-0.00221495	-0.896939	-0.164	-0.192	-1	PvM
332	Sbno1	-0.00221809	1.84605	-0.164	-0.423	-1	PvM
333	Churc1	-0.00223182	1.81018	-0.055	-0.154	-1	PvM
334	Etv1	-0.00224227	-2.60858	-0.055	-0.058	-1	PvM
335	Gstp2	-0.00225251	2.50177	-0.036	-0.154	-1	PvM
336	Tyw5	-0.00225414	-0.636211	-0.036	-0.077	-1	PvM
337	Camsap2	-0.00225421	-0.782259	-0.2	-0.269	-1	PvM
338	Gabarap	-0.00225735	1.17532	-0.4	-0.692	-1	PvM
339	Cst3	-0.00225765	1.24442	-0.418	-0.731	-1	PvM
340	Eml5	-0.00226172	0.783095	-0.036	-0.115	-1	PvM
341	Tceal9	-0.00228351	0.936286	-0.2	-0.519	-1	PvM
342	Atp1b3	-0.00228927	1.21085	-0.255	-0.615	-1	PvM
343	Gm26532	-0.00228985	1.74648	-0.018	-0.192	-1	PvM
344	Pam	-0.00229707	-1.94623	-0.491	-0.346	-1	PvM
345	Tcp1	-0.00230507	1.36552	-0.255	-0.481	-1	PvM
346	Eif2a	-0.00233873	0.513234	-0.091	-0.25	-1	PvM
347	Cacna1g	-0.00233983	-1.05269	-0.2	-0.192	-1	PvM
348	Camk1	-0.00234763	1.65947	-0.109	-0.135	-1	PvM
349	Atp6v0d1	-0.0023756	2.99487	-0.036	-0.269	-1	PvM
350	Kmt2e	-0.00240738	0.969179	-0.4	-0.75	-1	PvM
351	Lyrm1	-0.00241311	-1.24403	-0.055	-0.077	-1	PvM
352	Rpl10-ps3	-0.00241623	3.79356	-0.018	-0.269	-1	PvM
353	Ei24	-0.00243297	-1.15453	-0.127	-0.173	-1	PvM
354	Atcayos	-0.00243357	2.29505	-0.073	-0.115	-1	PvM
355	Mamdc2	-0.00244277	-1.20744	-0.164	-0.231	-1	PvM
356	Zdhhc17	-0.00244645	-1.90793	-0.127	-0.135	-1	PvM
357	Cnnm3	-0.00245718	-1.65415	-0.036	-0.058	-1	PvM
358	Dcbld2	-0.00247177	-0.779052	-0.327	-0.404	-1	PvM
359	Sumo1	-0.0024718	-0.751997	-0.436	-0.423	-1	PvM
360	Hapstr1	-0.00249972	2.14646	-0.127	-0.404	-1	PvM
361	Rps26	-0.0025094	0.887809	-0.582	-0.865	-1	PvM
362	Mtor	-0.00251633	-0.728963	-0.091	-0.173	-1	PvM
363	Slco3a1	-0.0025443	-2.57959	-0.273	-0.154	-1	PvM
364	Prrx1	-0.00255716	1.7004	-0.255	-0.596	-1	PvM
365	Sorbs1	-0.00256126	-1.31645	-0.582	-0.558	-1	PvM
366	Psmb3	-0.00258613	1.9861	-0.073	-0.346	-1	PvM
367	U2af1	-0.00264997	0.638352	-0.236	-0.5	-1	PvM
368	Gm16175	-0.00265948	-0.9298	-0.036	-0.058	-1	PvM
369	Txndc11	-0.00266018	-1.53257	-0.236	-0.25	-1	PvM
370	mt-Co2	-0.00266647	-0.752294	-0.982	-1	-1	PvM
371	Myl12a	-0.00269899	-0.82307	-0.255	-0.365	-1	PvM
372	Bdp1	-0.00274161	0.649267	-0.182	-0.442	-1	PvM
373	Ddi2	-0.00274898	2.45347	-0.018	-0.231	-1	PvM
374	Cyp51	-0.00279647	2.41971	-0.055	-0.115	-1	PvM
375	Zswim6	-0.00281255	1.52987	-0.364	-0.673	-1	PvM
376	Or51e2	-0.00281313	-0.63903	-0.073	-0.154	-1	PvM
377	Tmed8	-0.00286339	-1.08035	-0.036	-0.058	-1	PvM
378	Numa1	-0.00288612	1.88753	-0.127	-0.288	-1	PvM
379	Btbd2	-0.00289881	-1.72351	-0.055	-0.058	-1	PvM
380	Eef1b2	-0.0029053	0.803864	-0.491	-0.827	-1	PvM
381	Rbms1	-0.00293495	-0.853578	-0.491	-0.538	-1	PvM
382	Mfn1	-0.00294312	-0.703805	-0.109	-0.192	-1	PvM
383	Gjb4	-0.00294487	0.840477	-0.127	-0.077	-1	PvM
384	Adgrg6	-0.002949	-4.22066	-0.073	-0.038	-1	PvM
385	Wipi1	-0.00299872	-2.16936	-0.073	-0.058	-1	PvM
386	Adamts4	-0.00299974	-0.882424	-0.582	-0.692	-1	PvM
387	Pkm	-0.00301234	0.507578	-0.4	-0.712	-1	PvM
388	Slc38a9	-0.00306169	-3.60709	-0.164	-0.077	-1	PvM
389	Ngdn	-0.00307101	2.53474	-0.055	-0.269	-1	PvM
390	Nr2f6	-0.00308233	-1.237	-0.127	-0.058	-1	PvM
391	Hspa14	-0.0030955	4.53254	0	-0.173	-1	PvM
392	Pkia	-0.0030955	5.64981	0	-0.173	-1	PvM
393	Mkrn1	-0.0030955	4.63147	0	-0.173	-1	PvM
394	Gm10503	-0.00311405	2.19245	-0.073	-0.154	-1	PvM
395	Tmem132c	-0.00312364	-1.08047	-0.055	-0.135	-1	PvM
396	Rbm15b	-0.00312538	2.14696	-0.036	-0.096	-1	PvM
397	Gnal	-0.00313384	-1.11478	-0.036	-0.019	-1	PvM
398	Il12rb2	-0.00315008	-2.15868	-0.073	-0.038	-1	PvM
399	Trim28	-0.00316492	2.31391	-0.055	-0.269	-1	PvM
400	Snrpb	-0.00317353	0.917769	-0.327	-0.673	-1	PvM
401	Mpzl2	-0.00318758	1.75753	-0.055	-0.077	-1	PvM
402	Set	-0.00319332	0.980575	-0.273	-0.615	-1	PvM
403	Cyba	-0.00321495	2.10118	-0.073	-0.346	-1	PvM
404	Pogk	-0.00321628	-2.17493	-0.145	-0.077	-1	PvM
405	Fnbp1	-0.00325139	0.807228	-0.091	-0.308	-1	PvM
406	Aco1	-0.00326971	-1.79417	-0.073	-0.096	-1	PvM
407	Btbd3	-0.0032771	-0.983088	-0.564	-0.558	-1	PvM
408	Hacd3	-0.00330486	-0.885283	-0.073	-0.115	-1	PvM
409	Oaz1	-0.00330878	0.690908	-0.582	-0.885	-1	PvM
410	Blmh	-0.00336333	-0.925932	-0.073	-0.135	-1	PvM
411	Ero1b	-0.00340405	0.844136	-0.036	-0.115	-1	PvM
412	Rhoq	-0.0034069	-0.690369	-0.527	-0.635	-1	PvM
413	Lpp	-0.0034498	-0.687817	-0.782	-0.788	-1	PvM
414	Dgcr8	-0.00345014	-1.11647	-0.055	-0.058	-1	PvM
415	Csf1	-0.00347741	0.779876	-0.055	-0.269	-1	PvM
416	Tjp1	-0.00349698	1.08673	-0.145	-0.423	-1	PvM
417	Rps11	-0.00350474	0.638926	-0.691	-0.942	-1	PvM
418	B3glct	-0.00354427	-0.842986	-0.018	-0.096	-1	PvM
419	Cxcl5	-0.00354646	-3.26394	-0.055	-0.038	-1	PvM
420	Kdelr2	-0.00354854	1.72275	-0.127	-0.442	-1	PvM
421	Tpp2	-0.00355742	-0.567467	-0.255	-0.346	-1	PvM
422	Stoml3	-0.0035588	-1.05554	-0.018	-0.038	-1	PvM
423	Slc8b1	-0.00356841	-1.675	-0.145	-0.135	-1	PvM
424	Tuba4a	-0.00358151	2.43864	-0.018	-0.231	-1	PvM
425	Mafg	-0.00361617	1.32248	-0.273	-0.615	-1	PvM
426	Socs5	-0.00361667	2.77172	-0.036	-0.269	-1	PvM
427	Trappc12	-0.00363341	-0.966832	-0.018	-0.038	-1	PvM
428	Ndufb9	-0.00363383	1.11942	-0.255	-0.577	-1	PvM
429	Akap1	-0.00363565	-0.657805	-0.127	-0.192	-1	PvM
430	Ap4e1	-0.00364283	1.56565	-0.036	-0.058	-1	PvM
431	Paf1	-0.00366093	2.01244	-0.091	-0.385	-1	PvM
432	Gabpb2	-0.0036639	2.1675	-0.036	-0.135	-1	PvM
433	Trim27	-0.0036717	1.34368	-0.036	-0.212	-1	PvM
434	Trp53bp1	-0.0036944	0.792242	-0.036	-0.154	-1	PvM
435	Nfia	-0.00375716	-1.75318	-0.309	-0.269	-1	PvM
436	Tubb4b	-0.00378384	1.50077	-0.345	-0.615	-1	PvM
437	Atp5h	-0.00380125	0.949524	-0.364	-0.673	-1	PvM
438	Dyrk2	-0.00382328	0.952715	-0.164	-0.442	-1	PvM
439	Cdh17	-0.00383484	-1.13602	-0.018	-0.038	-1	PvM
440	Dlat	-0.00384306	-1.41382	-0.109	-0.173	-1	PvM
441	Mef2d	-0.00384519	0.624428	-0.145	-0.385	-1	PvM
442	Vgll4	-0.00385378	-1.36274	-0.145	-0.173	-1	PvM
443	Plin2	-0.00387159	-2.62267	-0.036	-0.038	-1	PvM
444	3830406C13Rik	-0.0038794	-1.15646	-0.018	-0.058	-1	PvM
445	Cav2	-0.00393343	0.94549	-0.109	-0.135	-1	PvM
446	Atp5o	-0.00395618	1.8642	-0.182	-0.442	-1	PvM
447	Zfp639	-0.00397843	0.989507	-0.073	-0.288	-1	PvM
448	Magi2	-0.00397988	1.55699	-0.073	-0.327	-1	PvM
449	Scn3a	-0.00401213	-1.17549	-0.073	-0.096	-1	PvM
450	Ppp1r37	-0.00404356	-1.22025	-0.055	-0.115	-1	PvM
451	Bag5	-0.00407088	1.41866	-0.055	-0.173	-1	PvM
452	Tango6	-0.00407383	2.10872	-0.073	-0.135	-1	PvM
453	Dysf	-0.00408973	-3.04075	-0.291	-0.077	-1	PvM
454	Ppp2r3a	-0.00412958	-0.505425	-0.291	-0.423	-1	PvM
455	Tuba1b	-0.00413607	0.930919	-0.091	-0.308	-1	PvM
456	Fabp4	-0.00414855	-2.20724	-0.527	-0.231	-1	PvM
457	Pear1	-0.00415463	-0.92205	-0.055	-0.077	-1	PvM
458	Trir	-0.00418171	1.73639	-0.2	-0.5	-1	PvM
459	mt-Nd4l	-0.00418487	-0.54938	-0.582	-0.769	-1	PvM
460	Ptpn1	-0.00418548	0.72813	-0.309	-0.577	-1	PvM
461	Atosa	-0.00419802	1.67311	-0.036	-0.154	-1	PvM
462	Scyl3	-0.00419826	-2.1708	-0.127	-0.077	-1	PvM
463	Eif3b	-0.00422848	1.9842	-0.073	-0.346	-1	PvM
464	Rbsn	-0.00423578	-1.99714	-0.091	-0.038	-1	PvM
465	Zfp532	-0.00424827	-1.3867	-0.091	-0.135	-1	PvM
466	Hnrnph2	-0.00425477	2.35624	-0.073	-0.327	-1	PvM
467	Dnmbp	-0.00425864	-1.21289	-0.164	-0.154	-1	PvM
468	Tmem87a	-0.00427515	-0.776783	-0.091	-0.135	-1	PvM
469	Pias1	-0.0042858	1.20824	-0.091	-0.308	-1	PvM
470	Dctn2	-0.00430255	2.57899	-0.055	-0.231	-1	PvM
471	Myd88	-0.00430592	2.88982	-0.036	-0.173	-1	PvM
472	Fbxo33	-0.00432274	2.31376	-0.145	-0.423	-1	PvM
473	Sdhb	-0.00436271	1.90991	-0.127	-0.308	-1	PvM
474	Nfkbiz	-0.00436526	0.655028	-0.473	-0.769	-1	PvM
475	Ahdc1	-0.00436854	-1.15646	-0.091	-0.135	-1	PvM
476	Plxnb2	-0.0043828	-2.32252	-0.055	-0.058	-1	PvM
477	Pdlim1	-0.00440725	-1.79468	-0.345	-0.269	-1	PvM
478	Dusp14	-0.00441743	2.33316	-0.055	-0.154	-1	PvM
479	Rps16	-0.00443005	0.541093	-0.782	-0.981	-1	PvM
480	Hopx	-0.00444154	-1.14115	-0.255	-0.288	-1	PvM
481	Trim56	-0.00444624	1.83317	-0.055	-0.288	-1	PvM
482	Asxl2	-0.00446197	-1.91748	-0.145	-0.135	-1	PvM
483	Setx	-0.00450861	-1.19521	-0.109	-0.135	-1	PvM
484	Caskin2	-0.00450998	-0.79805	-0.055	-0.077	-1	PvM
485	Rpl9-ps6	-0.00452386	0.78945	-0.127	-0.365	-1	PvM
486	Hnrnpa0	-0.004543	1.17086	-0.345	-0.577	-1	PvM
487	Anxa2	-0.00456045	0.853019	-0.255	-0.558	-1	PvM
488	Trpc3	-0.00462976	-3.69813	-0.255	-0.096	-1	PvM
489	Sfxn1	-0.00465775	2.73192	-0.055	-0.231	-1	PvM
490	Gm26737	-0.0046905	-0.915212	-0.091	-0.135	-1	PvM
491	Tfdp1	-0.00469262	-0.903072	-0.036	-0.077	-1	PvM
492	Skil	-0.00471165	1.42266	-0.273	-0.5	-1	PvM
493	Zc3h12a	-0.00479347	0.931677	-0.255	-0.577	-1	PvM
494	Glo1	-0.00480731	-1.00506	-0.164	-0.173	-1	PvM
495	Ankhd1	-0.00482077	1.04666	-0.382	-0.712	-1	PvM
496	Atpif1	-0.00483338	-1.1062	-0.345	-0.404	-1	PvM
497	Vps35l	-0.00484498	-1.05694	-0.036	-0.058	-1	PvM
498	Dnajc27	-0.00488086	-0.517299	-0.091	-0.135	-1	PvM
499	Zkscan1	-0.00489039	0.879473	-0.055	-0.173	-1	PvM
500	Clpp	-0.00490762	-1.71271	-0.182	-0.115	-1	PvM
501	Ero1a	-0.00491014	-0.582958	-0.109	-0.192	-1	PvM
502	Cep170b	-0.00491187	2.32987	-0.036	-0.173	-1	PvM
503	Uqcrc2	-0.0049224	-0.936019	-0.327	-0.288	-1	PvM
504	H1f2	-0.00492558	1.86642	-0.036	-0.173	-1	PvM
505	Eif5	-0.004935	1.01516	-0.527	-0.808	-1	PvM
506	Actr2	-0.00496011	1.59858	-0.164	-0.481	-1	PvM
507	Arel1	-0.00498281	-0.897952	-0.036	-0.038	-1	PvM
508	Rin2	-0.0050087	-2.57692	-0.109	-0.077	-1	PvM
509	Gm56862	-0.0050088	-1.95339	-0.145	-0.038	-1	PvM
510	Ubr1	-0.00500904	-1.05264	-0.4	-0.423	-1	PvM
511	Cuta	-0.00504295	-1.36708	-0.055	-0.096	-1	PvM
512	Tgfb3	-0.00504874	-1.38711	-0.109	-0.135	-1	PvM
513	Arnt	-0.00505561	-0.814665	-0.164	-0.212	-1	PvM
514	Ndufaf8	-0.005065	-1.10033	-0.036	-0.058	-1	PvM
515	Lmbrd2	-0.00506952	1.49843	-0.036	-0.154	-1	PvM
516	Map3k7	-0.00510703	-0.581368	-0.091	-0.173	-1	PvM
517	Tpt1	-0.00510886	0.52577	-0.855	-0.981	-1	PvM
518	Prkca	-0.00510964	0.927152	-0.273	-0.596	-1	PvM
519	Rps3a1	-0.00511203	0.735815	-0.709	-0.923	-1	PvM
520	Onecut2	-0.00511612	-2.67686	-0.036	-0.038	-1	PvM
521	Tprgl	-0.00513291	1.54586	-0.164	-0.346	-1	PvM
522	Ift74	-0.00514838	1.97264	-0.036	-0.077	-1	PvM
523	Mapt	-0.00515748	0.6973	-0.055	-0.058	-1	PvM
524	Astn2	-0.00516043	2.29269	-0.109	-0.346	-1	PvM
525	Ankrd44	-0.00518015	-1.22877	-0.236	-0.269	-1	PvM
526	Cd9	-0.00518193	0.73504	-0.473	-0.788	-1	PvM
527	Prdx6	-0.00522663	2.0099	-0.073	-0.327	-1	PvM
528	Aarsd1	-0.00523804	-1.25128	-0.091	-0.096	-1	PvM
529	Atf4	-0.00527215	0.705553	-0.491	-0.769	-1	PvM
530	Glis3	-0.00529493	1.79001	-0.164	-0.077	-1	PvM
531	Map3k1	-0.00532611	-1.23105	-0.091	-0.058	-1	PvM
532	Tafazzin	-0.00533944	0.842269	-0.036	-0.058	-1	PvM
533	Kcne4	-0.00534996	-0.845887	-0.236	-0.288	-1	PvM
534	Slf2	-0.00535767	-0.571272	-0.164	-0.308	-1	PvM
535	Cystm1	-0.00540013	0.577867	-0.527	-0.827	-1	PvM
536	Atp2a3	-0.00540787	-0.589634	-0.127	-0.135	-1	PvM
537	Siah2	-0.00541641	1.04975	-0.164	-0.327	-1	PvM
538	Dhx40	-0.00542811	-1.25998	-0.164	-0.192	-1	PvM
539	Rpl9	-0.00545834	1.43765	-0.2	-0.519	-1	PvM
540	Hdgf	-0.00549432	1.75157	-0.2	-0.442	-1	PvM
541	mt-Nd1	-0.00552516	-0.696267	-0.891	-0.981	-1	PvM
542	Rela	-0.00552654	1.1574	-0.2	-0.519	-1	PvM
543	Nudt5	-0.00553495	-2.57089	-0.036	-0.038	-1	PvM
544	Ptpa	-0.0055868	3.21306	-0.055	-0.231	-1	PvM
545	Bltp2	-0.00561274	1.72797	-0.109	-0.25	-1	PvM
546	Foxred1	-0.00564184	-1.95766	-0.018	-0.058	-1	PvM
547	Selenok	-0.0056634	1.03214	-0.455	-0.769	-1	PvM
548	Dstn	-0.00574544	0.580213	-0.418	-0.731	-1	PvM
549	U2af1l4	-0.00575273	-1.39547	-0.055	-0.058	-1	PvM
550	Kctd17	-0.00579027	-1.32816	-0.073	-0.058	-1	PvM
551	Pdxdc1	-0.00579313	-0.535057	-0.091	-0.192	-1	PvM
552	Nrip2	-0.00581736	-0.686181	-0.109	-0.192	-1	PvM
553	Emilin1	-0.0058207	-0.987546	-0.073	-0.038	-1	PvM
554	Large1	-0.00584071	0.98252	-0.382	-0.712	-1	PvM
555	Upf3b	-0.00584804	0.709927	-0.036	-0.192	-1	PvM
556	Kat2b	-0.0058531	-1.89131	-0.182	-0.115	-1	PvM
557	Opa3	-0.00585587	1.1679	-0.2	-0.519	-1	PvM
558	Gid4	-0.0058642	2.78624	-0.055	-0.192	-1	PvM
559	Cks2	-0.00590724	2.2342	-0.055	-0.308	-1	PvM
560	Rufy3	-0.00591251	-0.754503	-0.073	-0.135	-1	PvM
561	Gcnt2	-0.00591266	-2.53095	-0.345	-0.192	-1	PvM
562	Gm35110	-0.00592368	-1.63439	-0.036	-0.019	-1	PvM
563	Hdac4	-0.00593479	-2.93755	-0.145	-0.077	-1	PvM
564	Scin	-0.00597856	-2.08933	-0.036	-0.096	-1	PvM
565	Postn	-0.00598059	-3.60996	-0.091	-0.038	-1	PvM
566	C1qbp	-0.00601201	1.83775	-0.091	-0.25	-1	PvM
567	Evl	-0.00604093	2.00113	-0.127	-0.288	-1	PvM
568	Anapc4	-0.006045	-1.81013	-0.073	-0.077	-1	PvM
569	Fry	-0.00604557	-1.35394	-0.255	-0.288	-1	PvM
570	Sec61a1	-0.006048	1.27221	-0.091	-0.327	-1	PvM
571	Yju2	-0.00613784	-1.23587	-0.036	-0.038	-1	PvM
572	Ndn	-0.00615155	2.78287	-0.036	-0.115	-1	PvM
573	Ikbip	-0.00619774	-1.38059	-0.145	-0.096	-1	PvM
574	Sox13	-0.00623472	-1.00635	-0.145	-0.135	-1	PvM
575	Atad2b	-0.00628639	0.814462	-0.127	-0.327	-1	PvM
576	Brip1	-0.00630144	-1.50239	-0.036	-0.058	-1	PvM
577	Poglut1	-0.00632988	-0.818844	-0.018	-0.077	-1	PvM
578	Dcaf10	-0.00634087	-1.27028	-0.164	-0.173	-1	PvM
579	Yaf2	-0.00634324	2.21378	-0.091	-0.308	-1	PvM
580	Klhl13	-0.00636428	-3.68738	-0.073	-0.038	-1	PvM
581	Dtx2	-0.00639135	1.41563	-0.036	-0.192	-1	PvM
582	Cry1	-0.00640208	-2.15716	-0.218	-0.135	-1	PvM
583	Creb5	-0.00643544	-1.62261	-0.182	-0.173	-1	PvM
584	Telo2	-0.00643942	-1.22133	-0.018	-0.058	-1	PvM
585	Cnot6l	-0.00644685	0.776597	-0.145	-0.404	-1	PvM
586	Noc2l	-0.00649078	1.07275	-0.073	-0.212	-1	PvM
587	Tbca	-0.00649705	1.43982	-0.236	-0.365	-1	PvM
588	Hecw2	-0.00651684	-0.755569	-0.109	-0.192	-1	PvM
589	Rpl35a	-0.00655774	0.569229	-0.636	-0.904	-1	PvM
590	Rtn4rl1	-0.00656606	-1.56243	-0.091	-0.058	-1	PvM
591	Gbp7	-0.00657053	-1.6792	-0.145	-0.135	-1	PvM
592	Purb	-0.00658808	1.40534	-0.327	-0.615	-1	PvM
593	Asap2	-0.00660542	-1.16137	-0.309	-0.346	-1	PvM
594	E530011L22Rik	-0.00661908	0.901522	-0.036	-0.058	-1	PvM
595	Mrpl1	-0.00663577	4.5128	0	-0.154	-1	PvM
596	Pou3f1	-0.00663577	4.40887	0	-0.154	-1	PvM
597	Gtf2f2	-0.00663577	4.11925	0	-0.154	-1	PvM
598	Gm34455	-0.00663577	4.50717	0	-0.154	-1	PvM
599	Ubqln2	-0.00663577	4.16941	0	-0.154	-1	PvM
600	Slit3	-0.0066632	-1.11528	-0.6	-0.692	-1	PvM
601	Cryzl1	-0.00666624	-1.10433	-0.127	-0.096	-1	PvM
602	Fam76b	-0.00667391	0.585942	-0.073	-0.154	-1	PvM
603	Cyth2	-0.00668276	0.890742	-0.091	-0.288	-1	PvM
604	Zfp653	-0.00668764	-1.39272	-0.055	-0.058	-1	PvM
605	Eng	-0.00669491	0.915651	-0.036	-0.096	-1	PvM
606	Lrrc8c	-0.00675458	-0.577412	-0.164	-0.269	-1	PvM
607	Sun2	-0.00679661	1.86947	-0.091	-0.231	-1	PvM
608	Rbbp4	-0.00680366	1.4504	-0.2	-0.519	-1	PvM
609	Cdc42bpa	-0.00685085	-1.03351	-0.527	-0.5	-1	PvM
610	Tgif1	-0.00687788	1.32308	-0.2	-0.5	-1	PvM
611	Lcmt2	-0.00688882	-2.03767	-0.091	-0.077	-1	PvM
612	Gpr4	-0.00690098	-1.52374	-0.182	-0.096	-1	PvM
613	Fos	-0.00695534	0.50177	-0.4	-0.712	-1	PvM
614	Gm3336	-0.00696766	-1.30993	-0.036	-0.058	-1	PvM
615	Gpatch2	-0.00696884	-1.87253	-0.091	-0.096	-1	PvM
616	Eva1b	-0.00697124	-1.50969	-0.145	-0.115	-1	PvM
617	Olfm2	-0.00697182	-1.39458	-0.036	-0.058	-1	PvM
618	Mical3	-0.00700494	-1.88484	-0.164	-0.115	-1	PvM
619	Arpp19	-0.00708977	1.66066	-0.2	-0.404	-1	PvM
620	Gemin5	-0.00712344	-0.722525	-0.109	-0.192	-1	PvM
621	Ppp1ca	-0.0071466	1.78242	-0.109	-0.346	-1	PvM
622	Dmxl2	-0.00714825	-1.69186	-0.055	-0.058	-1	PvM
623	Babam2	-0.00715128	1.94263	-0.164	-0.327	-1	PvM
624	Ciz1	-0.0071991	-2.41997	-0.036	-0.038	-1	PvM
625	Stard9	-0.00723414	-2.54271	-0.164	-0.077	-1	PvM
626	Nupr1	-0.007316	2.14731	-0.036	-0.115	-1	PvM
627	Hadha	-0.0073203	1.82807	-0.109	-0.385	-1	PvM
628	Aff4	-0.00733672	0.659126	-0.527	-0.827	-1	PvM
629	Nedd4	-0.00734722	-0.521654	-0.509	-0.635	-1	PvM
630	Reep1	-0.00735168	-2.56346	-0.055	-0.038	-1	PvM
631	Bcas2	-0.00736244	2.4559	-0.055	-0.192	-1	PvM
632	Rnf8	-0.00752606	3.17611	-0.018	-0.25	-1	PvM
633	Rab1b	-0.00756152	-1.69908	-0.091	-0.038	-1	PvM
634	Psma1	-0.00756588	1.89217	-0.127	-0.308	-1	PvM
635	Tm2d1	-0.00758012	0.915126	-0.109	-0.154	-1	PvM
636	Tbcc	-0.00763676	-1.64708	-0.055	-0.058	-1	PvM
637	Qtrt2	-0.00763908	-1.7108	-0.036	-0.077	-1	PvM
638	Pgm2l1	-0.00765237	1.74844	-0.073	-0.154	-1	PvM
639	Hypk	-0.00765256	-0.644104	-0.036	-0.038	-1	PvM
640	Slc35e4	-0.00767857	2.87296	-0.036	-0.25	-1	PvM
641	Eny2	-0.00774141	0.612892	-0.273	-0.558	-1	PvM
642	Abracl	-0.00774791	1.3517	-0.091	-0.135	-1	PvM
643	Gls	-0.00776484	-0.589694	-0.618	-0.75	-1	PvM
644	Hspb2	-0.00779041	-2.16449	-0.109	-0.038	-1	PvM
645	Tomm20	-0.00780736	1.14379	-0.436	-0.692	-1	PvM
646	Snhg18	-0.00788866	1.97291	-0.055	-0.192	-1	PvM
647	Pde6d	-0.00789381	-1.68266	-0.145	-0.077	-1	PvM
648	Trim44	-0.00789822	-0.607482	-0.2	-0.327	-1	PvM
649	Plcg1	-0.00790033	-1.5492	-0.036	-0.038	-1	PvM
650	Gm13269	-0.00791393	1.84466	-0.036	-0.135	-1	PvM
651	Cebpa	-0.00793605	2.15518	-0.073	-0.212	-1	PvM
652	Dennd2b	-0.00798818	-1.61329	-0.309	-0.231	-1	PvM
653	Nsun2	-0.00800011	-0.87532	-0.073	-0.154	-1	PvM
654	Ehbp1l1	-0.00804632	-0.752357	-0.145	-0.231	-1	PvM
655	Gm55594	-0.00805255	1.80421	-0.036	-0.096	-1	PvM
656	Zfp275	-0.0080934	-2.33156	-0.036	-0.058	-1	PvM
657	Pitpnm3	-0.00814544	-1.77789	-0.091	-0.096	-1	PvM
658	Ramp3	-0.00817891	-2.1444	-0.036	-0.019	-1	PvM
659	Ppp5c	-0.00820821	-0.669592	-0.055	-0.077	-1	PvM
660	Acot13	-0.00821366	1.1605	-0.036	-0.038	-1	PvM
661	Rap2b	-0.00822145	-1.07089	-0.055	-0.058	-1	PvM
662	Iffo2	-0.00825816	2.07615	-0.073	-0.327	-1	PvM
663	Zzz3	-0.00832286	-0.654747	-0.164	-0.192	-1	PvM
664	Armcx1	-0.00833379	2.68334	-0.036	-0.115	-1	PvM
665	Tex2	-0.0083351	-1.11377	-0.182	-0.212	-1	PvM
666	Plekhg1	-0.00837546	-0.652012	-0.018	-0.038	-1	PvM
667	Reep5	-0.00843616	1.85029	-0.182	-0.404	-1	PvM
668	Snx3	-0.00844	1.40061	-0.236	-0.519	-1	PvM
669	Smc4	-0.00844231	2.54566	-0.073	-0.25	-1	PvM
670	Ppp1r14b	-0.00848038	1.34129	-0.109	-0.365	-1	PvM
671	Tbrg1	-0.00849297	1.45072	-0.255	-0.5	-1	PvM
672	Ppif	-0.00849601	-2.42811	-0.018	-0.038	-1	PvM
673	Adamts8	-0.00852867	1.96878	-0.036	-0.173	-1	PvM
674	Rgmb	-0.00856868	-2.68613	-0.164	-0.058	-1	PvM
675	Rps29	-0.00864842	0.776634	-0.473	-0.731	-1	PvM
676	Ccl25	-0.00868062	-1.56486	-0.055	-0.038	-1	PvM
677	Nsmce4a	-0.00868961	0.647913	-0.036	-0.154	-1	PvM
678	Ppp1r9b	-0.00870476	-2.82575	-0.091	-0.038	-1	PvM
679	Vcam1	-0.00872868	-1.08585	-0.055	-0.115	-1	PvM
680	Slc1a5	-0.00874905	-0.925808	-0.218	-0.308	-1	PvM
681	Phlda1	-0.00879153	-0.593385	-0.564	-0.673	-1	PvM
682	Etv3	-0.00884335	2.10869	-0.055	-0.288	-1	PvM
683	Fat1	-0.00884893	1.90431	-0.145	-0.423	-1	PvM
684	Rap1b	-0.00887042	0.640077	-0.418	-0.731	-1	PvM
685	Cblb	-0.00890973	-0.747873	-0.2	-0.269	-1	PvM
686	Slc6a6	-0.00896782	-1.57587	-0.109	-0.135	-1	PvM
687	Gpr153	-0.0089892	-1.25539	-0.091	-0.115	-1	PvM
688	Unc5b	-0.00900464	-0.73579	-0.109	-0.154	-1	PvM
689	Vdac2	-0.00906421	1.35222	-0.145	-0.423	-1	PvM
690	Atp6v1f	-0.00916918	1.16344	-0.218	-0.346	-1	PvM
691	Rpl13a	-0.00918194	0.560765	-0.673	-0.923	-1	PvM
692	Mepce	-0.00918479	1.13039	-0.073	-0.269	-1	PvM
693	6820445E23Rik	-0.00920573	1.94047	-0.018	-0.038	-1	PvM
694	Kpna1	-0.00926874	-1.11633	-0.745	-0.596	-1	PvM
695	Aftph	-0.0092768	2.10483	-0.091	-0.173	-1	PvM
696	Parp9	-0.00928054	-1.9965	-0.2	-0.115	-1	PvM
697	Map3k20	-0.00928572	-0.558759	-0.673	-0.769	-1	PvM
698	Sesn3	-0.00933697	-0.512436	-0.164	-0.288	-1	PvM
699	Dync2h1	-0.00934623	-1.1227	-0.036	-0.077	-1	PvM
700	Foxk2	-0.00936873	-0.537566	-0.036	-0.115	-1	PvM
701	Cyp7b1	-0.00937839	-0.625928	-0.091	-0.173	-1	PvM
702	Ypel2	-0.00941852	0.508306	-0.164	-0.385	-1	PvM
703	Zfp326	-0.009428	-1.00749	-0.345	-0.346	-1	PvM
704	Ptpn11	-0.0094557	1.55619	-0.127	-0.404	-1	PvM
705	Paxbp1	-0.00955506	1.02468	-0.036	-0.154	-1	PvM
706	Tfrc	-0.00958858	1.37608	-0.164	-0.462	-1	PvM
707	Rbm19	-0.0095954	0.634797	-0.036	-0.135	-1	PvM
708	5730480H06Rik	-0.00960154	-2.25879	-0.055	-0.038	-1	PvM
709	Slc2a3	-0.00960291	-1.84774	-0.145	-0.096	-1	PvM
710	Dhx33	-0.00960777	0.793696	-0.055	-0.096	-1	PvM
711	Eif3f	-0.00961816	1.44665	-0.236	-0.442	-1	PvM
712	Znrd2	-0.00964513	0.692823	-0.036	-0.115	-1	PvM
713	Snx19	-0.00965944	2.58614	-0.036	-0.038	-1	PvM
714	Ier3	-0.00967605	1.14966	-0.455	-0.75	-1	PvM
715	Tmbim6	-0.00968872	0.954458	-0.291	-0.596	-1	PvM
716	Pdk2	-0.00970959	-1.72808	-0.018	-0.038	-1	PvM
717	Mycbp2	-0.00973873	-0.790128	-0.436	-0.462	-1	PvM
718	Fam98a	-0.00979549	-1.44368	-0.109	-0.077	-1	PvM
719	Tshz3	-0.00983807	-0.905425	-0.091	-0.173	-1	PvM
720	Peli2	-0.00987319	0.91474	-0.164	-0.423	-1	PvM
721	Pola1	-0.00989639	-0.914566	-0.109	-0.115	-1	PvM
722	Gm34655	-0.00991985	-1.26515	-0.018	-0.038	-1	PvM
723	Hs6st1	-0.0099588	0.785812	-0.036	-0.154	-1	PvM
724	Traf4	-0.00997879	1.14033	-0.036	-0.038	-1	PvM
725	Pnp	-0.0100475	1.01984	-0.345	-0.654	-1	PvM
726	Cebpb	-0.0100831	0.990838	-0.473	-0.769	-1	PvM
727	Lin9	-0.0101026	-0.759981	-0.036	-0.038	-1	PvM
728	Cdc123	-0.0101576	1.7386	-0.036	-0.231	-1	PvM
729	Ddx27	-0.0101633	-1.69975	-0.109	-0.077	-1	PvM
730	Rpl5	-0.0101728	0.655087	-0.618	-0.885	-1	PvM
731	Ano10	-0.0102565	-1.92715	-0.055	-0.096	-1	PvM
732	Lpl	-0.0102594	-1.67083	-0.255	-0.154	-1	PvM
733	Thrap3	-0.0102951	1.19111	-0.327	-0.615	-1	PvM
734	Jmjd1c	-0.0103658	-0.82119	-0.364	-0.462	-1	PvM
735	Tead3	-0.0103691	-1.761	-0.091	-0.058	-1	PvM
736	Smap2	-0.0104104	-4.4196	-0.145	0	-1	PvM
737	Trpc4ap	-0.0104231	0.574935	-0.127	-0.308	-1	PvM
738	Slc22a14	-0.0104329	-2.86049	-0.036	-0.038	-1	PvM
739	Txndc15	-0.0104555	-1.01658	-0.055	-0.077	-1	PvM
740	Agps	-0.0104595	-1.44335	-0.073	-0.115	-1	PvM
741	Rgma	-0.0104686	-2.28307	-0.091	-0.058	-1	PvM
742	Cycs	-0.0105015	0.77551	-0.218	-0.462	-1	PvM
743	Map1lc3a	-0.0105351	0.671373	-0.4	-0.712	-1	PvM
744	Fam91a1	-0.0105354	-0.844386	-0.182	-0.192	-1	PvM
745	Tmem265	-0.0105445	-0.809424	-0.091	-0.058	-1	PvM
746	Camk4	-0.0106065	-0.698104	-0.036	-0.038	-1	PvM
747	Selenow	-0.0107273	0.571561	-0.473	-0.769	-1	PvM
748	Pkig	-0.0107572	2.62569	-0.036	-0.25	-1	PvM
749	Mtss2	-0.0108161	-1.54476	-0.091	-0.154	-1	PvM
750	Atp5c1	-0.0108598	1.00229	-0.218	-0.5	-1	PvM
751	Mknk2	-0.0108722	1.86638	-0.127	-0.346	-1	PvM
752	Dag1	-0.0109204	0.87232	-0.182	-0.423	-1	PvM
753	Ppp1r9a	-0.0109604	-3.55368	-0.073	-0.038	-1	PvM
754	Psmd9	-0.0109955	0.770942	-0.036	-0.173	-1	PvM
755	Bag1	-0.0109964	1.52928	-0.182	-0.327	-1	PvM
756	Atp6v0c	-0.0110686	0.731813	-0.327	-0.615	-1	PvM
757	Ndrg1	-0.0110796	-1.29918	-0.309	-0.269	-1	PvM
758	Id1	-0.0111192	1.20114	-0.127	-0.231	-1	PvM
759	Zfp931	-0.011134	-0.862394	-0.018	-0.038	-1	PvM
760	Lekr1	-0.0111522	-1.05393	-0.036	-0.058	-1	PvM
761	Nek6	-0.0112837	-2.66716	-0.145	-0.038	-1	PvM
762	9430038I01Rik	-0.0112903	2.71537	-0.036	-0.231	-1	PvM
763	Cdk5rap3	-0.0113071	-1.70757	-0.073	-0.058	-1	PvM
764	Trmt112	-0.0113989	1.61414	-0.055	-0.212	-1	PvM
765	Ube2d2a	-0.0114054	0.994405	-0.255	-0.558	-1	PvM
766	Cdh2	-0.0115109	-1.7629	-0.073	-0.058	-1	PvM
767	Nup35	-0.0115468	1.82312	-0.055	-0.135	-1	PvM
768	Gm56906	-0.0116093	0.837526	-0.473	-0.769	-1	PvM
769	Rpl3	-0.0116353	0.542042	-0.673	-0.904	-1	PvM
770	Elof1	-0.0116514	1.42063	-0.091	-0.173	-1	PvM
771	H2-Q10	-0.0116937	-1.25861	-0.036	-0.019	-1	PvM
772	Ing1	-0.0117046	0.68392	-0.164	-0.404	-1	PvM
773	Ankrd29	-0.0117776	-1.63438	-0.018	-0.038	-1	PvM
774	Zfp592	-0.0117888	-0.898863	-0.236	-0.231	-1	PvM
775	Plekha5	-0.0118022	-1.86744	-0.145	-0.135	-1	PvM
776	Mob3c	-0.0118201	-0.565176	-0.018	-0.038	-1	PvM
777	Slc41a2	-0.0118439	-0.637293	-0.2	-0.269	-1	PvM
778	Glrx	-0.0119096	1.64367	-0.055	-0.173	-1	PvM
779	Il15ra	-0.0119246	-2.27341	-0.236	-0.115	-1	PvM
780	Alyref	-0.0119881	2.24073	-0.073	-0.308	-1	PvM
781	Chmp3	-0.0120155	2.46619	-0.073	-0.288	-1	PvM
782	Ankrd40	-0.0120397	-1.54758	-0.091	-0.096	-1	PvM
783	Zcchc7	-0.0120451	-1.05851	-0.327	-0.327	-1	PvM
784	Gphn	-0.012049	-0.527784	-0.364	-0.481	-1	PvM
785	Gss	-0.0120539	1.96901	-0.036	-0.192	-1	PvM
786	Tob2	-0.0120637	0.769623	-0.291	-0.596	-1	PvM
787	Wee1	-0.0121195	-1.29679	-0.036	-0.058	-1	PvM
788	G530011O06Rik	-0.0121352	-0.916952	-0.127	-0.115	-1	PvM
789	Rpl27	-0.0121473	0.633378	-0.509	-0.808	-1	PvM
790	Ptpn9	-0.0122222	0.799005	-0.2	-0.462	-1	PvM
791	Pom121	-0.0122419	-1.20875	-0.145	-0.154	-1	PvM
792	Pdlim2	-0.0122463	2.1404	-0.036	-0.115	-1	PvM
793	Tmc6	-0.0122641	1.12606	-0.055	-0.096	-1	PvM
794	Polr1g	-0.012301	1.82752	-0.055	-0.115	-1	PvM
795	Abl1	-0.0124367	-0.976104	-0.145	-0.212	-1	PvM
796	Foxk1	-0.0124816	-0.648375	-0.036	-0.077	-1	PvM
797	Crebbp	-0.012515	1.0946	-0.291	-0.596	-1	PvM
798	Tox4	-0.0125772	1.46179	-0.073	-0.231	-1	PvM
799	Neat1	-0.0125866	0.782387	-0.564	-0.808	-1	PvM
800	Acaa2	-0.0125924	-0.750759	-0.073	-0.115	-1	PvM
801	Rras	-0.0126085	-0.898885	-0.345	-0.365	-1	PvM
802	Prelid3a	-0.0126278	1.66935	-0.036	-0.077	-1	PvM
803	Camsap1	-0.0127195	-1.13658	-0.127	-0.154	-1	PvM
804	Hnrnpu	-0.0127342	0.773556	-0.455	-0.75	-1	PvM
805	Prpf6	-0.012865	-1.60913	-0.164	-0.135	-1	PvM
806	Nab1	-0.0129435	0.556189	-0.382	-0.654	-1	PvM
807	Ubxn8	-0.0129493	0.629706	-0.018	-0.038	-1	PvM
808	Ro60	-0.0129538	-0.781306	-0.145	-0.154	-1	PvM
809	Trnt1	-0.0130313	-1.79417	-0.073	-0.038	-1	PvM
810	Kcnq1ot1	-0.013076	-0.740252	-0.345	-0.423	-1	PvM
811	Clasp2	-0.0131071	-0.685579	-0.564	-0.673	-1	PvM
812	Phldb2	-0.0131085	-1.63766	-0.182	-0.192	-1	PvM
813	Ttll5	-0.0131276	-1.10247	-0.055	-0.077	-1	PvM
814	Sugp1	-0.0131596	1.65535	-0.073	-0.115	-1	PvM
815	Suz12	-0.0131742	1.87551	-0.127	-0.385	-1	PvM
816	Arhgef1	-0.013209	0.523331	-0.091	-0.058	-1	PvM
817	Ddx20	-0.0132122	0.733338	-0.018	-0.096	-1	PvM
818	Stub1	-0.0132822	-0.873377	-0.2	-0.212	-1	PvM
819	Atp5g2	-0.0132872	1.59863	-0.273	-0.5	-1	PvM
820	Rheb	-0.0133074	1.01544	-0.436	-0.712	-1	PvM
821	Ahr	-0.0133227	2.43207	-0.018	-0.038	-1	PvM
822	Strn4	-0.013392	-1.55531	-0.073	-0.096	-1	PvM
823	Snx25	-0.0134697	0.599395	-0.036	-0.077	-1	PvM
824	Cdk9	-0.0134743	0.892376	-0.091	-0.288	-1	PvM
825	Slit2	-0.0135243	-0.850494	-0.073	-0.135	-1	PvM
826	Coq3	-0.0135331	-2.82743	-0.073	-0.038	-1	PvM
827	Rell1	-0.0135352	-1.23512	-0.164	-0.231	-1	PvM
828	Tbc1d15	-0.0135381	0.752676	-0.2	-0.462	-1	PvM
829	Stn1	-0.0135654	-2.47384	-0.218	-0.038	-1	PvM
830	Srebf2	-0.0135923	1.17107	-0.109	-0.096	-1	PvM
831	Gtf3c4	-0.0136257	-0.641646	-0.055	-0.115	-1	PvM
832	Gtf2a2	-0.013631	1.69706	-0.127	-0.269	-1	PvM
833	Rxrb	-0.0136815	2.34429	-0.036	-0.135	-1	PvM
834	Ndufb8	-0.0136974	1.72978	-0.236	-0.423	-1	PvM
835	Wapl	-0.0137583	0.826252	-0.345	-0.635	-1	PvM
836	Ier2	-0.0138296	1.2013	-0.291	-0.596	-1	PvM
837	Tnrc6b	-0.0138704	0.986828	-0.182	-0.462	-1	PvM
838	Arntl	-0.0139324	1.17528	-0.255	-0.538	-1	PvM
839	Mapkap1	-0.0139466	1.96067	-0.091	-0.154	-1	PvM
840	Fzd5	-0.0139653	4.41506	0	-0.135	-1	PvM
841	Pdcl	-0.0139653	3.92731	0	-0.135	-1	PvM
842	Nipsnap3b	-0.0139653	3.61036	0	-0.135	-1	PvM
843	Fam222a	-0.0139653	4.41842	0	-0.135	-1	PvM
844	Gm56626	-0.0139653	3.7392	0	-0.135	-1	PvM
845	Stxbp5l	-0.0139653	5.08839	0	-0.135	-1	PvM
846	Rpl10	-0.0139653	4.25754	0	-0.135	-1	PvM
847	Tmem43	-0.0139653	4.05293	0	-0.135	-1	PvM
848	Rce1	-0.0139653	4.0951	0	-0.135	-1	PvM
849	4933434E20Rik	-0.0139653	4.33777	0	-0.135	-1	PvM
850	Ppp1r13b	-0.0139653	4.56115	0	-0.135	-1	PvM
851	Ppil2	-0.0139653	3.99252	0	-0.135	-1	PvM
852	Hoxa7	-0.0139831	-0.646092	-0.055	-0.058	-1	PvM
853	Gm10648	-0.0139885	-2.06749	-0.018	-0.038	-1	PvM
854	Cd2ap	-0.0140162	-0.789965	-0.164	-0.231	-1	PvM
855	Gucy1b1	-0.0140588	-0.711775	-0.6	-0.635	-1	PvM
856	4930503L19Rik	-0.0140606	-0.932475	-0.036	-0.077	-1	PvM
857	Ulk2	-0.0140847	-0.501797	-0.145	-0.288	-1	PvM
858	Thsd4	-0.0141077	-0.732636	-0.2	-0.269	-1	PvM
859	Kcnn3	-0.0141086	-0.749678	-0.109	-0.135	-1	PvM
860	Stk35	-0.0141781	1.96807	-0.055	-0.231	-1	PvM
861	Tor1aip1	-0.0141861	1.35045	-0.218	-0.5	-1	PvM
862	D8Ertd738e	-0.0142022	1.11927	-0.291	-0.558	-1	PvM
863	Pigv	-0.0142123	-0.981094	-0.091	-0.135	-1	PvM
864	Fam120aos	-0.0142216	-1.14727	-0.036	-0.077	-1	PvM
865	Rab5b	-0.0142585	2.32557	-0.073	-0.269	-1	PvM
866	Gm48099	-0.014278	-1.04664	-0.818	-0.615	-1	PvM
867	Cpne1	-0.0143105	1.40156	-0.145	-0.423	-1	PvM
868	4833439L19Rik	-0.0143184	0.938263	-0.036	-0.154	-1	PvM
869	Glrx5	-0.0143377	1.63939	-0.127	-0.308	-1	PvM
870	Ldha	-0.0144198	1.17295	-0.291	-0.577	-1	PvM
871	Rapgef3	-0.0144498	0.567413	-0.055	-0.058	-1	PvM
872	Gm47889	-0.0144639	2.38021	-0.018	-0.058	-1	PvM
873	Fbxo38	-0.0145944	-1.65385	-0.145	-0.077	-1	PvM
874	Ppp2r1a	-0.0145968	1.64877	-0.127	-0.269	-1	PvM
875	Appbp2	-0.0146096	1.20289	-0.145	-0.365	-1	PvM
876	Idi1	-0.0146126	0.560465	-0.127	-0.346	-1	PvM
877	Pdzd8	-0.0146335	1.77372	-0.018	-0.173	-1	PvM
878	Sumo2	-0.0147211	0.928088	-0.345	-0.577	-1	PvM
879	Rtf1	-0.0147296	0.557619	-0.2	-0.423	-1	PvM
880	Plxnd1	-0.0147326	-0.592534	-0.164	-0.231	-1	PvM
881	Arl4a	-0.0147906	0.743662	-0.309	-0.596	-1	PvM
882	Ttc23	-0.014804	-1.44569	-0.109	-0.077	-1	PvM
883	Snhg1	-0.0148187	1.50725	-0.236	-0.5	-1	PvM
884	Ybx3	-0.0148596	0.83115	-0.364	-0.673	-1	PvM
885	Rgs5	-0.0148632	-0.625446	-0.527	-0.654	-1	PvM
886	Hsd17b12	-0.0148633	1.95031	-0.055	-0.269	-1	PvM
887	Chaserr	-0.0149654	1.10323	-0.273	-0.577	-1	PvM
888	mt-Nd6	-0.0149953	-0.68372	-0.182	-0.25	-1	PvM
889	Lgr4	-0.0150389	-0.52435	-0.109	-0.231	-1	PvM
890	Atp6ap1	-0.0150469	-0.809039	-0.109	-0.135	-1	PvM
891	Angptl2	-0.0150472	-1.68165	-0.036	-0.038	-1	PvM
892	Il6ra	-0.0150554	1.58676	-0.036	-0.077	-1	PvM
893	Tm9sf1	-0.0150861	-0.776685	-0.073	-0.115	-1	PvM
894	Pdgfa	-0.0151749	0.618341	-0.473	-0.769	-1	PvM
895	Tnfsf9	-0.0151916	-2.02814	-0.109	-0.077	-1	PvM
896	Arf1	-0.0152326	0.907754	-0.418	-0.692	-1	PvM
897	Naa12	-0.0152499	0.901118	-0.091	-0.231	-1	PvM
898	Fhip2b	-0.0153313	-0.716524	-0.055	-0.038	-1	PvM
899	Suco	-0.0153361	-0.615855	-0.309	-0.346	-1	PvM
900	C1d	-0.0153623	-2.72788	-0.091	-0.038	-1	PvM
901	Dnajc3	-0.015467	-0.884672	-0.545	-0.5	-1	PvM
902	Dlgap3	-0.0155752	-3.67649	-0.036	-0.019	-1	PvM
903	Dmtf1	-0.0156581	0.822462	-0.109	-0.269	-1	PvM
904	Nhsl2	-0.0156682	-1.10061	-0.164	-0.173	-1	PvM
905	Lrrc39	-0.0157148	-0.655469	-0.018	-0.058	-1	PvM
906	ENSMUSG00000121513	-0.0157258	-1.07351	-0.527	-0.538	-1	PvM
907	Rptor	-0.0157352	-1.27042	-0.145	-0.173	-1	PvM
908	Ufm1	-0.0157682	0.797584	-0.127	-0.308	-1	PvM
909	Creb3l2	-0.0158661	-1.96705	-0.273	-0.077	-1	PvM
910	Dad1	-0.0158706	0.648315	-0.4	-0.692	-1	PvM
911	Hoxc11	-0.015917	0.649132	-0.036	-0.115	-1	PvM
912	Slc8a1	-0.0159213	-0.645133	-0.236	-0.327	-1	PvM
913	Tuba1a	-0.0159227	0.978315	-0.2	-0.481	-1	PvM
914	Slc44a2	-0.0159526	0.842065	-0.073	-0.135	-1	PvM
915	Pdcl3	-0.0159609	1.80409	-0.164	-0.346	-1	PvM
916	Rrp1	-0.0159739	1.12478	-0.273	-0.577	-1	PvM
917	Wwp2	-0.0159799	1.82521	-0.055	-0.269	-1	PvM
918	Tmcc3	-0.0160071	-2.57136	-0.2	-0.077	-1	PvM
919	Jpt1	-0.0160314	1.56996	-0.2	-0.404	-1	PvM
920	Adgrv1	-0.016037	-2.35081	-0.127	-0.038	-1	PvM
921	Ncl	-0.0160634	0.617556	-0.673	-0.904	-1	PvM
922	Copz1	-0.0161086	1.72878	-0.073	-0.231	-1	PvM
923	Arhgap12	-0.0161101	-1.81677	-0.036	-0.077	-1	PvM
924	Stt3a	-0.0161289	0.76717	-0.164	-0.365	-1	PvM
925	Plekho1	-0.0161573	-0.573589	-0.127	-0.173	-1	PvM
926	Sestd1	-0.0162602	-1.60951	-0.109	-0.115	-1	PvM
927	Shc3	-0.01631	-3.58893	-0.109	-0.058	-1	PvM
928	Slc37a3	-0.0163117	1.2448	-0.036	-0.038	-1	PvM
929	Pex14	-0.0163947	1.08499	-0.036	-0.173	-1	PvM
930	Pkdcc	-0.0163978	-1.107	-0.145	-0.154	-1	PvM
931	Unc45a	-0.0163999	-0.588734	-0.2	-0.212	-1	PvM
932	Edf1	-0.0164801	1.88425	-0.145	-0.346	-1	PvM
933	Swt1	-0.016512	-1.53384	-0.382	-0.269	-1	PvM
934	Apex2	-0.0166166	-1.02502	-0.036	-0.019	-1	PvM
935	Mgat5	-0.0166767	0.777388	-0.018	-0.135	-1	PvM
936	Frmd6	-0.0166977	-1.22679	-0.364	-0.327	-1	PvM
937	Atp5g3	-0.0167073	0.789565	-0.236	-0.481	-1	PvM
938	Sema6d	-0.0168784	-1.09933	-0.164	-0.192	-1	PvM
939	Ccnyl1	-0.0169	2.41408	-0.055	-0.25	-1	PvM
940	Ints2	-0.0169568	2.21347	-0.036	-0.096	-1	PvM
941	Ccdc138	-0.0169989	-0.804557	-0.182	-0.192	-1	PvM
942	Abcf1	-0.0170074	-0.707116	-0.218	-0.308	-1	PvM
943	Gkap1	-0.0170147	-0.946727	-0.182	-0.173	-1	PvM
944	Tnfaip6	-0.0171246	-3.36652	-0.236	-0.135	-1	PvM
945	Rad51ap2	-0.0171316	-1.11481	-0.036	-0.019	-1	PvM
946	Gm12940	-0.0171651	-0.560164	-0.145	-0.231	-1	PvM
947	Rnf215	-0.0171692	-1.95613	-0.091	-0.038	-1	PvM
948	Rpp38	-0.0171696	-0.642252	-0.018	-0.058	-1	PvM
949	Olfml2a	-0.0173094	3.07694	-0.036	-0.173	-1	PvM
950	Plpp1	-0.017323	0.73037	-0.055	-0.192	-1	PvM
951	Ephx1	-0.0173317	-0.551387	-0.091	-0.115	-1	PvM
952	Sfmbt2	-0.0173466	-1.87052	-0.055	-0.058	-1	PvM
953	Mdh2	-0.0173782	1.37853	-0.145	-0.365	-1	PvM
954	Foxp2	-0.0174004	-2.71096	-0.036	-0.019	-1	PvM
955	Lrrc41	-0.0174366	2.37559	-0.036	-0.192	-1	PvM
956	Wdsub1	-0.0175107	-0.821308	-0.055	-0.038	-1	PvM
957	Ifi203	-0.0175196	-2.73651	-0.2	-0.115	-1	PvM
958	Il1r1	-0.0175301	-0.887505	-0.545	-0.558	-1	PvM
959	Larp7	-0.0175352	1.99801	-0.073	-0.212	-1	PvM
960	Map1a	-0.017541	1.4978	-0.164	-0.442	-1	PvM
961	Efnb2	-0.0176054	-1.0729	-0.145	-0.173	-1	PvM
962	Dock8	-0.0177107	-1.5175	-0.091	-0.038	-1	PvM
963	Arid1b	-0.0177671	-1.28512	-0.345	-0.327	-1	PvM
964	Tmem64	-0.0177888	1.93739	-0.055	-0.154	-1	PvM
965	Gm12592	-0.017884	-1.5091	-0.036	-0.038	-1	PvM
966	Uck2	-0.0179089	-0.952129	-0.218	-0.212	-1	PvM
967	Clcn4	-0.0179267	2.84482	-0.055	-0.25	-1	PvM
968	Itga10	-0.0179427	-1.02972	-0.036	-0.058	-1	PvM
969	Tbc1d10a	-0.0181948	2.01711	-0.055	-0.269	-1	PvM
970	Pdcd10	-0.0183059	1.07702	-0.2	-0.481	-1	PvM
971	Acsl3	-0.0183289	0.669356	-0.164	-0.385	-1	PvM
972	Gse1	-0.0183435	2.16018	-0.073	-0.212	-1	PvM
973	Maml3	-0.0183462	-1.72738	-0.327	-0.231	-1	PvM
974	Zfp622	-0.0183599	1.82264	-0.055	-0.154	-1	PvM
975	Tmtc3	-0.0183699	-1.22421	-0.109	-0.115	-1	PvM
976	Msi2	-0.0183842	-0.563065	-0.455	-0.577	-1	PvM
977	Helz	-0.0183858	-0.539917	-0.073	-0.115	-1	PvM
978	Supt6	-0.0184118	-1.75135	-0.291	-0.154	-1	PvM
979	Lamtor1	-0.0184199	2.61405	-0.055	-0.192	-1	PvM
980	Nrp1	-0.0184432	-2.2771	-0.327	-0.135	-1	PvM
981	Apbb2	-0.0184538	-0.732596	-0.418	-0.519	-1	PvM
982	Inppl1	-0.0184933	1.56938	-0.073	-0.115	-1	PvM
983	Pde1b	-0.0184948	-2.95744	-0.145	-0.058	-1	PvM
984	Cdk10	-0.018513	-2.58397	-0.036	-0.038	-1	PvM
985	Tmcc1	-0.0185967	0.835603	-0.109	-0.327	-1	PvM
986	Srpk1	-0.0186034	0.789576	-0.127	-0.288	-1	PvM
987	Cdkl2	-0.0188304	-1.96696	-0.036	-0.038	-1	PvM
988	Vezf1	-0.0188701	0.747501	-0.255	-0.5	-1	PvM
989	Acbd6	-0.0188986	-1.05079	-0.055	-0.058	-1	PvM
990	Ppard	-0.0190219	1.24041	-0.127	-0.365	-1	PvM
991	Ctnna1	-0.0190374	0.519388	-0.382	-0.635	-1	PvM
992	Ube2r2	-0.0191013	-0.885758	-0.273	-0.269	-1	PvM
993	Igf2bp2	-0.019209	2.28292	-0.036	-0.096	-1	PvM
994	Fem1a	-0.0192386	0.542649	-0.036	-0.058	-1	PvM
995	Thoc1	-0.0192416	-1.79479	-0.164	-0.096	-1	PvM
996	Kmt2b	-0.0193041	-1.21955	-0.145	-0.115	-1	PvM
997	Nsfl1c	-0.0193997	-0.908759	-0.164	-0.173	-1	PvM
998	Cops5	-0.0194793	1.39513	-0.036	-0.192	-1	PvM
999	Uba6	-0.019494	1.79867	-0.036	-0.212	-1	PvM
1000	Trp53inp1	-0.0195268	2.11559	-0.091	-0.25	-1	PvM
1001	Osgep	-0.0196138	1.82157	-0.036	-0.154	-1	PvM
1002	Relb	-0.0196652	-0.545647	-0.382	-0.462	-1	PvM
1003	Spata6	-0.0196673	-1.16244	-0.145	-0.135	-1	PvM
1004	Creld2	-0.0196724	-0.975504	-0.127	-0.115	-1	PvM
1005	Grwd1	-0.0197015	1.00406	-0.036	-0.058	-1	PvM
1006	Ggnbp2	-0.0197594	0.720122	-0.218	-0.462	-1	PvM
1007	Cux1	-0.019816	-0.810472	-0.2	-0.25	-1	PvM
1008	Ltv1	-0.0198309	1.38745	-0.091	-0.288	-1	PvM
1009	Zfp821	-0.0198988	2.03689	-0.018	-0.173	-1	PvM
1010	Flywch1	-0.0199371	-2.95382	-0.145	-0.058	-1	PvM
1011	Lamb2	-0.0199999	1.11402	-0.364	-0.615	-1	PvM
1012	Gm20594	-0.0200084	-1.49145	-0.6	-0.404	-1	PvM
1013	Hprt	-0.0200487	-1.38803	-0.2	-0.173	-1	PvM
1014	Rnf6	-0.0200506	1.8221	-0.073	-0.269	-1	PvM
1015	Cryab	-0.0200936	-1.16035	-0.309	-0.423	-1	PvM
1016	Pds5b	-0.0201387	-2.19755	-0.218	-0.096	-1	PvM
1017	Prkar1b	-0.0201663	-1.00446	-0.255	-0.212	-1	PvM
1018	Emc8	-0.0201726	2.20777	-0.036	-0.231	-1	PvM
1019	Desi2	-0.0202804	1.16089	-0.164	-0.423	-1	PvM
1020	Ep300	-0.0203483	2.06509	-0.091	-0.327	-1	PvM
1021	Srsf3	-0.0204223	0.670533	-0.527	-0.769	-1	PvM
1022	Thbs1	-0.020426	-0.673862	-0.382	-0.519	-1	PvM
1023	Wsb1	-0.0204684	0.841817	-0.291	-0.577	-1	PvM
1024	Ier5	-0.0204827	0.805684	-0.436	-0.731	-1	PvM
1025	Tnfaip2	-0.0205418	-4.77139	-0.127	0	-1	PvM
1026	Klhdc2	-0.0206184	-0.724434	-0.109	-0.135	-1	PvM
1027	Klhl42	-0.0206496	-0.897532	-0.036	-0.038	-1	PvM
1028	Xpot	-0.020691	1.37656	-0.127	-0.288	-1	PvM
1029	Ntmt1	-0.0208539	-2.57129	-0.109	-0.038	-1	PvM
1030	Syf2	-0.020855	1.37035	-0.218	-0.481	-1	PvM
1031	Aspn	-0.0208747	-1.43481	-0.455	-0.404	-1	PvM
1032	Samd4b	-0.0209546	1.54988	-0.145	-0.404	-1	PvM
1033	Niban1	-0.0209625	-1.4258	-0.345	-0.192	-1	PvM
1034	Rab5if	-0.0209815	0.919948	-0.2	-0.365	-1	PvM
1035	Lclat1	-0.0209901	2.37995	-0.055	-0.269	-1	PvM
1036	Zfp608	-0.0209913	-0.991885	-0.055	-0.096	-1	PvM
1037	Scai	-0.0210036	-0.691626	-0.073	-0.154	-1	PvM
1038	Adk	-0.0210092	-0.983876	-0.2	-0.192	-1	PvM
1039	Amz2	-0.0210728	-1.53054	-0.055	-0.058	-1	PvM
1040	Ptk2	-0.0210764	-1.22165	-0.309	-0.346	-1	PvM
1041	Rap1gds1	-0.0211632	2.83896	-0.036	-0.212	-1	PvM
1042	Dgkz	-0.0211964	-0.560471	-0.091	-0.115	-1	PvM
1043	Prxl2c	-0.0212111	1.30713	-0.091	-0.269	-1	PvM
1044	Cox6a1	-0.0212887	0.60077	-0.309	-0.577	-1	PvM
1045	Mrps28	-0.0212894	1.31054	-0.073	-0.269	-1	PvM
1046	Chrdl1	-0.0213005	-1.02592	-0.018	-0.038	-1	PvM
1047	Chka	-0.0213408	1.13183	-0.218	-0.442	-1	PvM
1048	Gfpt1	-0.0213517	-0.565484	-0.273	-0.288	-1	PvM
1049	Ern1	-0.0214069	-0.66588	-0.236	-0.25	-1	PvM
1050	Tmem42	-0.0214258	0.984477	-0.036	-0.038	-1	PvM
1051	R3hdm4	-0.0215369	1.34274	-0.036	-0.058	-1	PvM
1052	Drg1	-0.0215982	1.6762	-0.091	-0.212	-1	PvM
1053	Pde4dip	-0.0216376	-1.71359	-0.145	-0.096	-1	PvM
1054	Naf1	-0.0216478	-0.869253	-0.218	-0.288	-1	PvM
1055	Rbl2	-0.0217281	-1.33194	-0.055	-0.077	-1	PvM
1056	2010109A12Rik	-0.0217894	-1.85454	-0.018	-0.038	-1	PvM
1057	Pwwp2a	-0.0218414	1.57204	-0.164	-0.346	-1	PvM
1058	Slc44a1	-0.0219581	-0.696771	-0.091	-0.173	-1	PvM
1059	Zfp598	-0.0219756	-1.50414	-0.109	-0.115	-1	PvM
1060	Skic8	-0.0219863	1.56623	-0.091	-0.192	-1	PvM
1061	Iqgap1	-0.0220246	0.510154	-0.473	-0.731	-1	PvM
1062	Gmpr2	-0.0221004	-0.953849	-0.036	-0.038	-1	PvM
1063	Atp6v0e	-0.0221318	2.01434	-0.109	-0.308	-1	PvM
1064	Itgav	-0.0221329	-1.45597	-0.309	-0.231	-1	PvM
1065	Nmnat3	-0.0221532	-1.49605	-0.073	-0.096	-1	PvM
1066	Luc7l3	-0.0221683	0.909701	-0.291	-0.577	-1	PvM
1067	Atp9b	-0.022213	-1.33284	-0.291	-0.212	-1	PvM
1068	Neurl1b	-0.0223136	-1.62288	-0.091	-0.077	-1	PvM
1069	Fam53c	-0.0223835	-0.788616	-0.073	-0.077	-1	PvM
1070	Scmh1	-0.0223908	0.979134	-0.055	-0.212	-1	PvM
1071	Agpat3	-0.0224101	1.44037	-0.055	-0.212	-1	PvM
1072	Derl1	-0.0224307	1.73582	-0.036	-0.212	-1	PvM
1073	Ifitm2	-0.0225876	0.597177	-0.473	-0.731	-1	PvM
1074	Lrrc32	-0.0226014	0.545829	-0.309	-0.577	-1	PvM
1075	Maml1	-0.0227053	0.981476	-0.091	-0.231	-1	PvM
1076	Pheta1	-0.0227345	0.526485	-0.018	-0.096	-1	PvM
1077	Fbxl3	-0.0227583	1.04087	-0.2	-0.25	-1	PvM
1078	Kif1c	-0.0227854	1.2066	-0.091	-0.308	-1	PvM
1079	Kctd20	-0.0228329	1.16607	-0.127	-0.288	-1	PvM
1080	Atp5j	-0.0228616	1.17696	-0.309	-0.596	-1	PvM
1081	Brix1	-0.0229081	1.43281	-0.127	-0.288	-1	PvM
1082	Tiparp	-0.0229425	-1.26056	-0.582	-0.538	-1	PvM
1083	Rhbdd1	-0.0229975	0.985611	-0.073	-0.096	-1	PvM
1084	Klb	-0.0230519	1.91702	-0.018	-0.038	-1	PvM
1085	Faf1	-0.0231781	-0.76868	-0.145	-0.192	-1	PvM
1086	Phf3	-0.0232162	0.582369	-0.218	-0.442	-1	PvM
1087	Cerk	-0.0232931	1.51897	-0.055	-0.231	-1	PvM
1088	Trmt1	-0.0233258	-4.78517	-0.182	-0.019	-1	PvM
1089	Ddx17	-0.0233261	-0.663507	-0.382	-0.423	-1	PvM
1090	Apmap	-0.0233568	1.34673	-0.055	-0.115	-1	PvM
1091	Tnrc6a	-0.023395	0.546415	-0.091	-0.25	-1	PvM
1092	Zfc3h1	-0.0234257	-1.10767	-0.382	-0.327	-1	PvM
1093	Gm2000	-0.0234366	-0.614962	-0.2	-0.25	-1	PvM
1094	Itm2c	-0.0234855	-0.728738	-0.145	-0.173	-1	PvM
1095	Shoc2	-0.0235115	1.54703	-0.091	-0.308	-1	PvM
1096	Pip4p2	-0.0235262	0.722288	-0.036	-0.154	-1	PvM
1097	Tfdp2	-0.0235303	0.544984	-0.073	-0.231	-1	PvM
1098	Nedd4l	-0.0235554	-1.84217	-0.145	-0.115	-1	PvM
1099	Rbm39	-0.0235932	0.692911	-0.691	-0.885	-1	PvM
1100	Wnk2	-0.0235956	-2.48109	-0.091	-0.058	-1	PvM
1101	Reps1	-0.0236501	-0.645642	-0.073	-0.154	-1	PvM
1102	Supt4a	-0.0237792	1.81665	-0.091	-0.327	-1	PvM
1103	Tgs1	-0.0237924	1.14205	-0.109	-0.212	-1	PvM
1104	Snf8	-0.0238555	2.2203	-0.036	-0.192	-1	PvM
1105	Tmem222	-0.0239262	1.33999	-0.036	-0.135	-1	PvM
1106	Pip4k2a	-0.0239488	-1.57706	-0.055	-0.077	-1	PvM
1107	Slc6a8	-0.0239722	-0.58834	-0.091	-0.173	-1	PvM
1108	Tpr	-0.0240032	0.521913	-0.255	-0.5	-1	PvM
1109	Snw1	-0.0240244	0.928987	-0.164	-0.327	-1	PvM
1110	Psme1	-0.0240283	1.91795	-0.109	-0.269	-1	PvM
1111	Pcbp2	-0.0240743	1.07448	-0.309	-0.596	-1	PvM
1112	Oga	-0.0240896	1.00179	-0.345	-0.558	-1	PvM
1113	Zmat3	-0.0241189	0.883864	-0.036	-0.077	-1	PvM
1114	Nsmf	-0.0242432	-1.55197	-0.091	-0.077	-1	PvM
1115	Ddx23	-0.0242663	-2.18524	-0.182	-0.115	-1	PvM
1116	Zfp142	-0.024518	-1.04647	-0.036	-0.096	-1	PvM
1117	Ppfia2	-0.0245618	-3.81456	-0.145	-0.038	-1	PvM
1118	N4bp2	-0.0245634	0.732273	-0.055	-0.077	-1	PvM
1119	Maoa	-0.0245642	1.22563	-0.109	-0.135	-1	PvM
1120	Ugcg	-0.0245703	0.657775	-0.073	-0.192	-1	PvM
1121	Dnajb6	-0.0246063	1.01421	-0.473	-0.692	-1	PvM
1122	Srp9	-0.0246066	-0.503226	-0.255	-0.308	-1	PvM
1123	Mpzl1	-0.024638	1.68574	-0.127	-0.308	-1	PvM
1124	Sdk1	-0.0246551	-1.21941	-0.018	-0.058	-1	PvM
1125	mt-Atp6	-0.0246733	-0.568011	-0.982	-1	-1	PvM
1126	Tgm2	-0.0246738	-0.620375	-0.236	-0.308	-1	PvM
1127	Ube2w	-0.0247324	-0.81627	-0.109	-0.154	-1	PvM
1128	Parl	-0.0249112	0.521117	-0.055	-0.173	-1	PvM
1129	Pdgfb	-0.0249383	1.81696	-0.036	-0.058	-1	PvM
1130	Cdkn1a	-0.0249644	1.0556	-0.491	-0.731	-1	PvM
1131	Il31ra	-0.0249891	3.21339	-0.018	-0.212	-1	PvM
1132	Rps6kb1	-0.0250208	-0.831442	-0.255	-0.308	-1	PvM
1133	Zbtb16	-0.0250571	-1.1975	-0.073	-0.115	-1	PvM
1134	Ntrk3	-0.0250597	-0.947747	-0.127	-0.173	-1	PvM
1135	Msn	-0.0250613	1.03429	-0.382	-0.654	-1	PvM
1136	Pcbp1	-0.0253325	1.16376	-0.309	-0.558	-1	PvM
1137	Rflnb	-0.0253465	-2.4929	-0.127	-0.058	-1	PvM
1138	Dcp1a	-0.025431	-0.584398	-0.073	-0.038	-1	PvM
1139	Bptf	-0.0254887	0.560956	-0.182	-0.385	-1	PvM
1140	Ebf2	-0.0255738	-0.962995	-0.327	-0.423	-1	PvM
1141	Osbpl8	-0.0256711	-0.848427	-0.182	-0.327	-1	PvM
1142	Scyl2	-0.0256813	3.28189	-0.018	-0.115	-1	PvM
1143	E2f5	-0.025683	-1.42568	-0.182	-0.154	-1	PvM
1144	Esf1	-0.0256913	1.50642	-0.145	-0.404	-1	PvM
1145	Pdxk	-0.0257526	0.951058	-0.036	-0.115	-1	PvM
1146	Ubtd2	-0.0257747	2.75392	-0.036	-0.173	-1	PvM
1147	Kctd12	-0.0258107	0.534157	-0.055	-0.212	-1	PvM
1148	Abca6	-0.0258502	-1.6021	-0.036	-0.038	-1	PvM
1149	Stk4	-0.0258571	-1.22439	-0.055	-0.038	-1	PvM
1150	H2-Q4	-0.0258705	-0.793418	-0.182	-0.231	-1	PvM
1151	Arap2	-0.0260057	-2.82266	-0.218	-0.058	-1	PvM
1152	Runx1	-0.0260516	0.96102	-0.327	-0.615	-1	PvM
1153	Mtcl1	-0.0260923	-2.04542	-0.182	-0.115	-1	PvM
1154	Mrfap1	-0.0260991	0.520526	-0.436	-0.712	-1	PvM
1155	Msl3	-0.0261135	-0.904638	-0.073	-0.115	-1	PvM
1156	Stx8	-0.0261188	2.5067	-0.036	-0.154	-1	PvM
1157	Klhl8	-0.0261369	-0.791285	-0.036	-0.096	-1	PvM
1158	Mrps9	-0.0261505	1.08542	-0.055	-0.212	-1	PvM
1159	Ntan1	-0.0261537	1.81984	-0.073	-0.115	-1	PvM
1160	Tnks2	-0.0261645	-1.29875	-0.309	-0.231	-1	PvM
1161	Sidt2	-0.0262162	2.72617	-0.036	-0.173	-1	PvM
1162	Rapgef2	-0.026291	-1.05103	-0.4	-0.462	-1	PvM
1163	Pabpn1	-0.0263104	0.699253	-0.218	-0.442	-1	PvM
1164	Mta1	-0.0263489	0.999326	-0.036	-0.154	-1	PvM
1165	Ilk	-0.0263554	-0.656911	-0.145	-0.212	-1	PvM
1166	Mettl16	-0.0263776	3.94735	-0.018	-0.192	-1	PvM
1167	Hipk3	-0.0264352	0.644021	-0.309	-0.577	-1	PvM
1168	Sik2	-0.0264626	0.578018	-0.182	-0.385	-1	PvM
1169	Atp5k	-0.0264803	-0.710161	-0.127	-0.135	-1	PvM
1170	Ethe1	-0.0264888	1.24913	-0.127	-0.288	-1	PvM
1171	Bace2	-0.0265744	-0.92176	-0.018	-0.038	-1	PvM
1172	Tdrd3	-0.0266167	1.3579	-0.055	-0.115	-1	PvM
1173	Usp53	-0.0266698	-2.9593	-0.109	-0.038	-1	PvM
1174	Zbtb11	-0.0267659	0.87114	-0.291	-0.577	-1	PvM
1175	Nkapd1	-0.0268008	1.09336	-0.091	-0.212	-1	PvM
1176	Isca2	-0.0268604	-1.73062	-0.073	-0.058	-1	PvM
1177	Rnf213	-0.0268844	2.23984	-0.036	-0.192	-1	PvM
1178	Lrrtm3	-0.0269722	-1.30907	-0.145	-0.173	-1	PvM
1179	Usp22	-0.0269781	1.5445	-0.036	-0.115	-1	PvM
1180	Yeats4	-0.0270789	-0.914719	-0.073	-0.077	-1	PvM
1181	Uqcrc1	-0.0271015	-1.01553	-0.2	-0.135	-1	PvM
1182	Hsph1	-0.0271179	-1.17142	-0.582	-0.577	-1	PvM
1183	Rbm27	-0.0271237	-0.521916	-0.236	-0.308	-1	PvM
1184	Dexi	-0.02715	-0.966699	-0.036	-0.077	-1	PvM
1185	Baz1a	-0.0272664	1.0735	-0.255	-0.481	-1	PvM
1186	Fam104a	-0.0272795	0.748567	-0.255	-0.519	-1	PvM
1187	6720407P12Rik	-0.0274528	-2.30988	-0.091	-0.038	-1	PvM
1188	Galnt1	-0.0275648	1.02992	-0.073	-0.212	-1	PvM
1189	Adra1a	-0.0275854	-1.83299	-0.164	-0.096	-1	PvM
1190	mt-Co3	-0.0275895	-0.643639	-0.982	-1	-1	PvM
1191	Cnep1r1	-0.0276017	1.79876	-0.036	-0.115	-1	PvM
1192	Smdt1	-0.0276035	1.20124	-0.291	-0.538	-1	PvM
1193	Rab8b	-0.0276306	-1.03778	-0.291	-0.25	-1	PvM
1194	Itga5	-0.0276589	-1.97976	-0.109	-0.058	-1	PvM
1195	Cndp2	-0.0276975	-1.18757	-0.036	-0.038	-1	PvM
1196	Chn1	-0.0277471	-0.960375	-0.109	-0.135	-1	PvM
1197	Hmgn3	-0.0278044	0.591168	-0.073	-0.173	-1	PvM
1198	4632427E13Rik	-0.0278221	-1.52379	-0.2	-0.096	-1	PvM
1199	Gm56560	-0.0278273	-2.72353	-0.036	-0.038	-1	PvM
1200	Iars2	-0.0278403	-1.33262	-0.091	-0.077	-1	PvM
1201	Dnajc7	-0.027914	1.23003	-0.164	-0.288	-1	PvM
1202	Mcl1	-0.0279319	0.806	-0.4	-0.635	-1	PvM
1203	Nelfb	-0.0280072	2.33316	-0.036	-0.173	-1	PvM
1204	Pgf	-0.0280742	2.62393	-0.036	-0.173	-1	PvM
1205	Akap10	-0.0281208	2.02322	-0.018	-0.173	-1	PvM
1206	Mib1	-0.0281227	-1.12305	-0.345	-0.288	-1	PvM
1207	Dnajc19	-0.0281443	-1.08201	-0.164	-0.154	-1	PvM
1208	Id3	-0.0282281	1.23305	-0.564	-0.769	-1	PvM
1209	Vkorc1	-0.0283312	-1.54737	-0.091	-0.058	-1	PvM
1210	Jcad	-0.0283813	2.59339	-0.055	-0.173	-1	PvM
1211	Nubp1	-0.028384	-1.14759	-0.055	-0.038	-1	PvM
1212	Fap	-0.0283846	-3.64737	-0.182	-0.038	-1	PvM
1213	Ctnnd1	-0.0284542	-1.63585	-0.273	-0.135	-1	PvM
1214	Nfatc3	-0.0285062	-1.74103	-0.091	-0.058	-1	PvM
1215	Wnk1	-0.0285813	0.811382	-0.455	-0.731	-1	PvM
1216	Rpp21	-0.0286915	1.36805	-0.036	-0.058	-1	PvM
1217	Gm38134	-0.0287379	-0.570416	-0.018	-0.038	-1	PvM
1218	Nfatc1	-0.0287641	-1.57574	-0.127	-0.135	-1	PvM
1219	Akt1s1	-0.0288214	4.24132	0	-0.115	-1	PvM
1220	Ranbp10	-0.0288214	3.8589	0	-0.115	-1	PvM
1221	Rsl24d1	-0.0288214	3.89833	0	-0.115	-1	PvM
1222	Mycbpap	-0.0288214	4.02228	0	-0.115	-1	PvM
1223	Arhgef3	-0.0288214	4.17084	0	-0.115	-1	PvM
1224	Dubr	-0.0288214	4.01745	0	-0.115	-1	PvM
1225	Ttc27	-0.0288214	4.37458	0	-0.115	-1	PvM
1226	Armcx2	-0.0288214	3.99536	0	-0.115	-1	PvM
1227	Nxt2	-0.0288214	4.10583	0	-0.115	-1	PvM
1228	Nhej1	-0.0288214	4.16213	0	-0.115	-1	PvM
1229	Flvcr1	-0.0288214	3.70581	0	-0.115	-1	PvM
1230	Exosc2	-0.0288214	3.68692	0	-0.115	-1	PvM
1231	Abcb1b	-0.0288214	4.22799	0	-0.115	-1	PvM
1232	Gm57286	-0.0288214	4.27862	0	-0.115	-1	PvM
1233	Zfp651	-0.0288214	3.91889	0	-0.115	-1	PvM
1234	Natd1	-0.0288214	3.96693	0	-0.115	-1	PvM
1235	Zfyve21	-0.0288214	3.57445	0	-0.115	-1	PvM
1236	Rab2b	-0.0288214	3.80595	0	-0.115	-1	PvM
1237	2610020C07Rik	-0.0288214	3.89858	0	-0.115	-1	PvM
1238	Eif4ebp3	-0.0288214	4.16297	0	-0.115	-1	PvM
1239	Hotairm1	-0.0288214	4.82373	0	-0.115	-1	PvM
1240	Elk3	-0.028882	-2.03575	-0.127	-0.077	-1	PvM
1241	Megf9	-0.0288824	-1.2244	-0.073	-0.115	-1	PvM
1242	Cmtm4	-0.0288832	-0.889789	-0.2	-0.231	-1	PvM
1243	Car5b	-0.0289076	-2.68892	-0.091	-0.038	-1	PvM
1244	Cdc16	-0.0289896	0.531955	-0.036	-0.077	-1	PvM
1245	Mb21d2	-0.0290183	-1.4155	-0.145	-0.115	-1	PvM
1246	Lman2	-0.0291091	1.77067	-0.091	-0.25	-1	PvM
1247	Cmip	-0.0291807	1.31077	-0.2	-0.423	-1	PvM
1248	Plaur	-0.0292152	-2.68228	-0.055	-0.019	-1	PvM
1249	Mmaa	-0.0292745	-1.55878	-0.036	-0.038	-1	PvM
1250	Tspyl1	-0.0293235	1.83251	-0.091	-0.308	-1	PvM
1251	Irag1	-0.0293478	-0.985034	-0.2	-0.288	-1	PvM
1252	Snhg5	-0.0294006	1.21667	-0.036	-0.173	-1	PvM
1253	Zmpste24	-0.0294629	-0.57851	-0.073	-0.135	-1	PvM
1254	Slc41a1	-0.0294775	0.917931	-0.109	-0.308	-1	PvM
1255	Kif13b	-0.0294851	-1.50621	-0.2	-0.212	-1	PvM
1256	Hcfc1r1	-0.0294915	-1.37856	-0.2	-0.154	-1	PvM
1257	Rgs16	-0.0295445	-1.17587	-0.091	-0.154	-1	PvM
1258	Heatr1	-0.0297245	-1.46264	-0.145	-0.096	-1	PvM
1259	Dbn1	-0.0297964	-1.93811	-0.073	-0.058	-1	PvM
1260	S100a4	-0.029864	1.84481	-0.109	-0.327	-1	PvM
1261	Rpf2	-0.0298721	-1.47182	-0.073	-0.058	-1	PvM
1262	Rbbp7	-0.029945	1.06079	-0.182	-0.404	-1	PvM
1263	Gm15614	-0.0299607	-2.1391	-0.073	-0.038	-1	PvM
1264	Dennd4c	-0.0299928	-1.85705	-0.364	-0.192	-1	PvM
1265	Gak	-0.030111	0.608916	-0.127	-0.192	-1	PvM
1266	Lgals3	-0.0301175	1.74428	-0.109	-0.346	-1	PvM
1267	Med10	-0.0301754	1.17518	-0.091	-0.096	-1	PvM
1268	Arih2	-0.0302365	-0.621778	-0.345	-0.404	-1	PvM
1269	Sec23b	-0.03027	2.01793	-0.073	-0.154	-1	PvM
1270	Pgp	-0.0303694	1.50119	-0.091	-0.231	-1	PvM
1271	Dennd1a	-0.0304008	-0.828363	-0.218	-0.288	-1	PvM
1272	Vps35	-0.0305585	0.558127	-0.127	-0.308	-1	PvM
1273	Ruvbl1	-0.0305737	1.94494	-0.055	-0.25	-1	PvM
1274	Stt3b	-0.0305825	0.590326	-0.145	-0.346	-1	PvM
1275	Trim36	-0.0305961	0.505499	-0.055	-0.135	-1	PvM
1276	Lin7c	-0.0306518	1.82652	-0.127	-0.327	-1	PvM
1277	Foxc1	-0.0307151	2.01542	-0.055	-0.192	-1	PvM
1278	Gatad2a	-0.0308613	1.55636	-0.091	-0.308	-1	PvM
1279	Exoc4	-0.0309277	-0.884151	-0.255	-0.25	-1	PvM
1280	Cibar1	-0.0309303	3.66764	-0.018	-0.154	-1	PvM
1281	Oser1	-0.0310138	1.79496	-0.127	-0.365	-1	PvM
1282	Psmd14	-0.0310465	-0.592074	-0.164	-0.231	-1	PvM
1283	Nsmaf	-0.0312292	1.33433	-0.036	-0.154	-1	PvM
1284	Adamts5	-0.031366	-1.29803	-0.164	-0.173	-1	PvM
1285	Srsf9	-0.0314127	2.24467	-0.091	-0.231	-1	PvM
1286	Ccnd2	-0.0314565	0.856576	-0.382	-0.635	-1	PvM
1287	Cers4	-0.0314578	-1.28972	-0.145	-0.173	-1	PvM
1288	Pcgf3	-0.0314942	-1.35387	-0.145	-0.096	-1	PvM
1289	Acap2	-0.0315219	0.512395	-0.182	-0.385	-1	PvM
1290	1810037I17Rik	-0.0315222	0.941746	-0.182	-0.423	-1	PvM
1291	Rab2a	-0.0315633	1.04393	-0.327	-0.519	-1	PvM
1292	Cdc25b	-0.0315745	-2.27589	-0.055	-0.038	-1	PvM
1293	Cry2	-0.0315976	-1.43152	-0.273	-0.25	-1	PvM
1294	Ndufa9	-0.0316233	2.58007	-0.073	-0.115	-1	PvM
1295	Jam3	-0.0316314	-1.30424	-0.218	-0.192	-1	PvM
1296	Fosb	-0.0318032	-1.38045	-0.418	-0.442	-1	PvM
1297	Zmat5	-0.0318765	1.16471	-0.018	-0.096	-1	PvM
1298	Eif4e3	-0.0319124	-1.35991	-0.2	-0.135	-1	PvM
1299	Tpk1	-0.0319567	-1.83144	-0.036	-0.038	-1	PvM
1300	Rint1	-0.032137	-1.57165	-0.055	-0.058	-1	PvM
1301	Stx2	-0.0321597	-1.93797	-0.073	-0.058	-1	PvM
1302	Ppp4r3a	-0.0322477	1.40764	-0.218	-0.442	-1	PvM
1303	Gm56555	-0.0322836	2.43771	-0.073	-0.25	-1	PvM
1304	Rad23b	-0.0323468	1.18719	-0.182	-0.442	-1	PvM
1305	Zfp458	-0.0323758	-1.67981	-0.018	-0.058	-1	PvM
1306	Sf3b5	-0.0323989	1.95526	-0.091	-0.269	-1	PvM
1307	Col4a1	-0.0324202	-0.585068	-0.727	-0.788	-1	PvM
1308	Scn4b	-0.0325196	0.957194	-0.073	-0.231	-1	PvM
1309	Thoc7	-0.0326423	2.08647	-0.091	-0.308	-1	PvM
1310	Cul4b	-0.0327453	1.83368	-0.018	-0.154	-1	PvM
1311	6030458C11Rik	-0.0328592	-1.99936	-0.055	-0.038	-1	PvM
1312	Plaat3	-0.032886	-1.44393	-0.291	-0.269	-1	PvM
1313	Tmem256	-0.0329254	-1.16188	-0.091	-0.115	-1	PvM
1314	Cox7a2	-0.0330526	-0.522108	-0.436	-0.519	-1	PvM
1315	Rab21	-0.033207	0.614845	-0.345	-0.615	-1	PvM
1316	Bcs1l	-0.0333074	-0.979561	-0.036	-0.096	-1	PvM
1317	Atn1	-0.0334356	-0.860875	-0.182	-0.192	-1	PvM
1318	Samd8	-0.033487	2.61274	-0.036	-0.212	-1	PvM
1319	Uqcrfs1	-0.0335835	1.62074	-0.164	-0.308	-1	PvM
1320	Srsf10	-0.0336142	0.567758	-0.345	-0.615	-1	PvM
1321	Tnfsf12	-0.0337746	-1.64254	-0.073	-0.058	-1	PvM
1322	Prmt2	-0.0338202	-0.919889	-0.109	-0.135	-1	PvM
1323	Zcchc14	-0.0338936	-0.743781	-0.436	-0.423	-1	PvM
1324	Fabp3	-0.0339901	1.63923	-0.036	-0.096	-1	PvM
1325	Or51e1	-0.0340187	-1.59873	-0.145	-0.096	-1	PvM
1326	Slc25a30	-0.0340469	-2.15562	-0.036	-0.038	-1	PvM
1327	Rprd1a	-0.0340661	0.640519	-0.055	-0.135	-1	PvM
1328	Adam9	-0.0340855	-1.15367	-0.145	-0.154	-1	PvM
1329	Akt2	-0.0343233	-1.06587	-0.164	-0.154	-1	PvM
1330	Uhrf1	-0.0343541	-0.865356	-0.018	-0.038	-1	PvM
1331	Slc6a17	-0.034377	0.991016	-0.2	-0.442	-1	PvM
1332	Tpm3	-0.0344607	0.81685	-0.218	-0.442	-1	PvM
1333	Frs2	-0.0346803	-0.686503	-0.127	-0.231	-1	PvM
1334	Slc22a15	-0.0347015	-1.07587	-0.018	-0.038	-1	PvM
1335	Kbtbd2	-0.0347117	1.21596	-0.127	-0.25	-1	PvM
1336	Kif2a	-0.0348514	1.25111	-0.145	-0.385	-1	PvM
1337	Rars2	-0.0348653	-1.55328	-0.073	-0.038	-1	PvM
1338	Stk16	-0.0348932	-0.704144	-0.127	-0.154	-1	PvM
1339	Degs1	-0.0348954	1.38897	-0.218	-0.442	-1	PvM
1340	Irf8	-0.0350289	-1.28939	-0.055	-0.077	-1	PvM
1341	Plxdc2	-0.0350858	-2.65438	-0.236	-0.115	-1	PvM
1342	Poldip3	-0.0352349	1.26195	-0.091	-0.25	-1	PvM
1343	Hs2st1	-0.0352373	-1.53528	-0.218	-0.173	-1	PvM
1344	Gng3	-0.0353005	-1.49616	-0.055	-0.058	-1	PvM
1345	Lrrc28	-0.0354348	-1.47198	-0.073	-0.077	-1	PvM
1346	Smarcd3	-0.0354423	2.73849	-0.036	-0.115	-1	PvM
1347	Hnrnpab	-0.0354858	0.629131	-0.436	-0.712	-1	PvM
1348	Tmem131	-0.0355332	-1.45285	-0.309	-0.25	-1	PvM
1349	Tcp11l1	-0.0356261	-2.39824	-0.073	-0.038	-1	PvM
1350	Ddx10	-0.0356847	0.698212	-0.127	-0.269	-1	PvM
1351	Lztfl1	-0.0358156	2.04917	-0.055	-0.173	-1	PvM
1352	Mfap1a	-0.0358833	-0.594866	-0.073	-0.096	-1	PvM
1353	Tab2	-0.0359858	0.621125	-0.145	-0.346	-1	PvM
1354	Mrps12	-0.0360249	-0.625581	-0.036	-0.077	-1	PvM
1355	Mical1	-0.0360277	-1.40242	-0.036	-0.019	-1	PvM
1356	9930021J03Rik	-0.0360734	1.11243	-0.127	-0.308	-1	PvM
1357	Atrx	-0.0360908	-1.12938	-0.436	-0.423	-1	PvM
1358	Usp49	-0.0361709	-2.67919	-0.109	-0.038	-1	PvM
1359	Ddit3	-0.0361865	1.61037	-0.218	-0.442	-1	PvM
1360	Lpin1	-0.036225	-1.27508	-0.145	-0.115	-1	PvM
1361	Rad23a	-0.0362812	-0.796918	-0.127	-0.173	-1	PvM
1362	Dazap2	-0.0364535	1.36454	-0.127	-0.365	-1	PvM
1363	Pdcd5	-0.0364833	1.23375	-0.218	-0.423	-1	PvM
1364	Ascc3	-0.0364883	-0.929687	-0.364	-0.404	-1	PvM
1365	Trmt13	-0.0365127	-0.917867	-0.073	-0.135	-1	PvM
1366	Gm49774	-0.0365731	1.52106	-0.036	-0.058	-1	PvM
1367	Usp3	-0.0368249	0.724919	-0.309	-0.5	-1	PvM
1368	Smndc1	-0.0370142	1.61769	-0.145	-0.385	-1	PvM
1369	Eif3h	-0.0370512	1.20996	-0.309	-0.481	-1	PvM
1370	Saraf	-0.0371902	0.782206	-0.273	-0.538	-1	PvM
1371	Lncppara	-0.0372652	-1.12224	-0.145	-0.154	-1	PvM
1372	Vhl	-0.0373358	-1.3629	-0.091	-0.077	-1	PvM
1373	Acbd5	-0.0373567	1.05063	-0.055	-0.173	-1	PvM
1374	Hmces	-0.037377	-2.53633	-0.073	-0.038	-1	PvM
1375	Rusc2	-0.037397	0.79043	-0.164	-0.385	-1	PvM
1376	Rnf146	-0.0374264	1.89838	-0.091	-0.308	-1	PvM
1377	Rabgap1	-0.0374813	0.902596	-0.109	-0.269	-1	PvM
1378	Ndufv2	-0.0376045	0.892139	-0.145	-0.346	-1	PvM
1379	Nae1	-0.0376764	2.47428	-0.036	-0.115	-1	PvM
1380	Nasp	-0.0376972	0.806922	-0.218	-0.462	-1	PvM
1381	Pros1	-0.0377701	1.55232	-0.145	-0.269	-1	PvM
1382	Ubr4	-0.0377769	1.09746	-0.145	-0.365	-1	PvM
1383	Slc4a3	-0.0377931	0.752769	-0.164	-0.365	-1	PvM
1384	Cdk18	-0.0378211	-1.04427	-0.182	-0.212	-1	PvM
1385	Atp5b	-0.0378431	0.548503	-0.564	-0.808	-1	PvM
1386	Maf	-0.0378883	1.163	-0.036	-0.135	-1	PvM
1387	Dis3l2	-0.0378986	-1.61254	-0.073	-0.058	-1	PvM
1388	Slc25a33	-0.0379089	2.55597	-0.036	-0.212	-1	PvM
1389	Prpf31	-0.0379638	-0.741891	-0.055	-0.096	-1	PvM
1390	Colgalt1	-0.0380717	0.596142	-0.055	-0.096	-1	PvM
1391	Usf2	-0.0380777	-0.868108	-0.091	-0.096	-1	PvM
1392	Rbms3	-0.0381031	-0.8029	-0.564	-0.596	-1	PvM
1393	Taf1d	-0.0383644	-1.09072	-0.382	-0.288	-1	PvM
1394	Fkbp9	-0.0384165	0.592317	-0.091	-0.25	-1	PvM
1395	Ezh2	-0.0384168	2.518	-0.018	-0.173	-1	PvM
1396	Cdk2ap2	-0.0384224	1.32732	-0.2	-0.442	-1	PvM
1397	Lgalsl	-0.0384597	-0.897713	-0.218	-0.269	-1	PvM
1398	Pmpcb	-0.0384733	-1.32373	-0.182	-0.135	-1	PvM
1399	Yipf6	-0.0385044	-1.33239	-0.018	-0.058	-1	PvM
1400	Dync1h1	-0.0387133	-0.851198	-0.418	-0.442	-1	PvM
1401	Mga	-0.0387309	1.10917	-0.127	-0.346	-1	PvM
1402	Mrps36	-0.0388076	-1.47774	-0.073	-0.115	-1	PvM
1403	Sypl	-0.0388079	0.901241	-0.164	-0.365	-1	PvM
1404	Parm1	-0.0388879	0.525814	-0.309	-0.538	-1	PvM
1405	Slc10a7	-0.0389215	-2.02049	-0.055	-0.038	-1	PvM
1406	Mrpl12	-0.0390404	-0.534595	-0.109	-0.154	-1	PvM
1407	Rps27	-0.0390765	0.834172	-0.182	-0.346	-1	PvM
1408	Rsu1	-0.0391431	0.532044	-0.182	-0.308	-1	PvM
1409	Scaf1	-0.0392272	1.86933	-0.073	-0.173	-1	PvM
1410	Hmgb3	-0.0394958	-1.65086	-0.036	-0.019	-1	PvM
1411	Actl6a	-0.0395175	-0.979353	-0.127	-0.115	-1	PvM
1412	Creb3l1	-0.0395207	-0.589247	-0.091	-0.096	-1	PvM
1413	Bbs4	-0.0395367	-0.884782	-0.036	-0.038	-1	PvM
1414	Plod1	-0.0395557	-0.586058	-0.109	-0.135	-1	PvM
1415	H2-K2	-0.0398102	-3.85682	-0.109	0	-1	PvM
1416	Prex2	-0.0398102	-6.38784	-0.109	0	-1	PvM
1417	Nostrin	-0.0398102	-5.62556	-0.109	0	-1	PvM
1418	Aamdc	-0.0398102	-4.69261	-0.109	0	-1	PvM
1419	Srgn	-0.0398102	-5.68171	-0.109	0	-1	PvM
1420	4930520O04Rik	-0.0398102	-4.67178	-0.109	0	-1	PvM
1421	Prkg1	-0.0398139	-0.710391	-0.873	-0.904	-1	PvM
1422	Chid1	-0.0398286	-1.8346	-0.036	-0.038	-1	PvM
1423	Tln2	-0.0399005	-2.76447	-0.073	-0.038	-1	PvM
1424	Maz	-0.0399052	-2.11	-0.091	-0.077	-1	PvM
1425	Plod2	-0.0399208	-1.89375	-0.182	-0.115	-1	PvM
1426	Rictor	-0.0399915	-0.825798	-0.345	-0.346	-1	PvM
1427	Usp8	-0.0399919	1.43053	-0.055	-0.212	-1	PvM
1428	Ccdc62	-0.0400201	1.74969	-0.018	-0.058	-1	PvM
1429	Cdkn2b	-0.0400685	-0.55157	-0.055	-0.038	-1	PvM
1430	Cul5	-0.0400726	1.08413	-0.091	-0.231	-1	PvM
1431	2310009B15Rik	-0.0400794	-2.21259	-0.073	-0.038	-1	PvM
1432	Psme2	-0.0400872	2.25067	-0.091	-0.288	-1	PvM
1433	Haus8	-0.0401369	3.50541	-0.018	-0.135	-1	PvM
1434	Elovl5	-0.0401826	0.609508	-0.382	-0.654	-1	PvM
1435	Ndufc1	-0.0402723	0.981926	-0.091	-0.135	-1	PvM
1436	Brd2	-0.0404115	0.717859	-0.509	-0.769	-1	PvM
1437	Slc29a1	-0.0404176	1.45966	-0.073	-0.058	-1	PvM
1438	Wbp4	-0.0404283	1.83282	-0.073	-0.231	-1	PvM
1439	Sdf4	-0.040429	-0.880708	-0.218	-0.173	-1	PvM
1440	Anp32a	-0.0404581	-0.736996	-0.109	-0.154	-1	PvM
1441	Dnajb12	-0.0404993	1.79126	-0.036	-0.115	-1	PvM
1442	Naa38	-0.0405411	1.26219	-0.036	-0.058	-1	PvM
1443	Cnpy2	-0.0407918	0.891666	-0.073	-0.077	-1	PvM
1444	Resf1	-0.0408684	2.12633	-0.091	-0.288	-1	PvM
1445	Ube2v2	-0.0410703	0.792938	-0.182	-0.404	-1	PvM
1446	Zbtb44	-0.0410868	1.01433	-0.073	-0.231	-1	PvM
1447	Hivep3	-0.0410944	-2.11963	-0.091	-0.077	-1	PvM
1448	Strbp	-0.0411667	-0.543135	-0.055	-0.096	-1	PvM
1449	Ctr9	-0.0411856	0.636712	-0.109	-0.269	-1	PvM
1450	Arcn1	-0.0412343	1.47736	-0.164	-0.404	-1	PvM
1451	Cog7	-0.0412353	-1.04601	-0.291	-0.288	-1	PvM
1452	G3bp2	-0.041244	1.72152	-0.073	-0.192	-1	PvM
1453	Cwc22	-0.0412683	-0.887131	-0.255	-0.212	-1	PvM
1454	Foxn3	-0.0412915	-1.0977	-0.164	-0.173	-1	PvM
1455	Ap2a1	-0.0413343	-1.03603	-0.109	-0.096	-1	PvM
1456	Zfp950	-0.0413474	-2.03452	-0.164	-0.058	-1	PvM
1457	Snx7	-0.0413616	-2.19414	-0.073	-0.058	-1	PvM
1458	Elp1	-0.0413965	-1.13616	-0.073	-0.058	-1	PvM
1459	Scp2	-0.041403	0.957276	-0.073	-0.212	-1	PvM
1460	Fam168a	-0.0415881	-0.796816	-0.182	-0.25	-1	PvM
1461	Sptlc2	-0.0416862	1.34378	-0.036	-0.173	-1	PvM
1462	Ube2b	-0.0417699	0.910971	-0.455	-0.692	-1	PvM
1463	Serpini1	-0.0417793	0.601249	-0.164	-0.365	-1	PvM
1464	Cdk7	-0.0417953	-2.03984	-0.109	-0.077	-1	PvM
1465	Gpbp1l1	-0.041856	-0.846511	-0.145	-0.154	-1	PvM
1466	Mapk11	-0.042024	-0.541085	-0.036	-0.038	-1	PvM
1467	Slc35b4	-0.0421135	-0.986949	-0.036	-0.019	-1	PvM
1468	Il13ra1	-0.042196	1.63031	-0.127	-0.346	-1	PvM
1469	Slc2a1	-0.0422077	-0.545856	-0.145	-0.212	-1	PvM
1470	Rrm1	-0.0422232	-1.23394	-0.2	-0.231	-1	PvM
1471	Phyh	-0.0422271	-2.24985	-0.091	-0.038	-1	PvM
1472	Tmem167b	-0.0422377	0.636576	-0.036	-0.058	-1	PvM
1473	Phc3	-0.0424806	-1.46319	-0.091	-0.096	-1	PvM
1474	Asah2	-0.0427078	-1.75024	-0.036	-0.038	-1	PvM
1475	Gm11713	-0.0428147	-1.10868	-0.036	-0.038	-1	PvM
1476	Limk1	-0.0428469	-2.51502	-0.109	-0.038	-1	PvM
1477	Txnl1	-0.0428603	0.956586	-0.291	-0.558	-1	PvM
1478	Usp40	-0.0429145	0.9417	-0.018	-0.115	-1	PvM
1479	Eif2b5	-0.0429183	-0.899921	-0.036	-0.077	-1	PvM
1480	Zdbf2	-0.0429449	1.32978	-0.036	-0.038	-1	PvM
1481	E2f6	-0.0430059	2.12738	-0.018	-0.077	-1	PvM
1482	Mbnl2	-0.0430828	-0.597666	-0.636	-0.692	-1	PvM
1483	Dpp8	-0.0431158	2.02614	-0.055	-0.212	-1	PvM
1484	Gcc2	-0.0431857	-1.52178	-0.073	-0.058	-1	PvM
1485	Wdr47	-0.0432031	3.36025	-0.018	-0.192	-1	PvM
1486	Plrg1	-0.0432077	-1.70051	-0.055	-0.038	-1	PvM
1487	Zfp143	-0.0435117	-0.707876	-0.091	-0.115	-1	PvM
1488	Atraid	-0.0435166	-0.583844	-0.182	-0.135	-1	PvM
1489	Gsn	-0.0435219	0.907075	-0.327	-0.596	-1	PvM
1490	Pebp1	-0.0435263	1.35423	-0.236	-0.481	-1	PvM
1491	Dlg5	-0.0435409	-3.05933	-0.109	-0.038	-1	PvM
1492	Ywhah	-0.0435618	1.62295	-0.164	-0.346	-1	PvM
1493	Rgl1	-0.0437773	-2.24141	-0.145	-0.058	-1	PvM
1494	Strip1	-0.0440535	-0.883306	-0.036	-0.077	-1	PvM
1495	Arhgap5	-0.044082	-0.600887	-0.4	-0.462	-1	PvM
1496	Atp2c1	-0.0440884	-0.567255	-0.2	-0.25	-1	PvM
1497	Pcmtd1	-0.0441273	-0.722611	-0.109	-0.135	-1	PvM
1498	Nsd1	-0.0442197	1.40701	-0.109	-0.327	-1	PvM
1499	Pus7	-0.0442478	1.92482	-0.073	-0.212	-1	PvM
1500	Serf2	-0.0442983	0.870921	-0.309	-0.577	-1	PvM
1501	Cpox	-0.0443192	-1.40926	-0.055	-0.038	-1	PvM
1502	Mast2	-0.0445069	-1.06794	-0.2	-0.25	-1	PvM
1503	Sft2d3	-0.0445889	-0.787291	-0.055	-0.038	-1	PvM
1504	Eif1ad	-0.0447557	2.00692	-0.036	-0.173	-1	PvM
1505	Zfp91	-0.04487	1.68384	-0.127	-0.346	-1	PvM
1506	Kank1	-0.0449361	-1.36961	-0.182	-0.135	-1	PvM
1507	Mrps24	-0.044998	-0.907581	-0.2	-0.212	-1	PvM
1508	Spen	-0.0451551	0.946279	-0.145	-0.288	-1	PvM
1509	Myo6	-0.0451673	1.42488	-0.036	-0.135	-1	PvM
1510	Gt(ROSA)26Sor	-0.0451818	2.11472	-0.073	-0.212	-1	PvM
1511	Snhg4	-0.0452552	-0.974275	-0.055	-0.096	-1	PvM
1512	Rpl23a	-0.0453322	0.572869	-0.545	-0.788	-1	PvM
1513	Morc4	-0.0454689	-1.0266	-0.055	-0.096	-1	PvM
1514	Casc3	-0.0455175	1.0731	-0.164	-0.25	-1	PvM
1515	Tinagl1	-0.0456107	1.20123	-0.309	-0.558	-1	PvM
1516	Cd248	-0.0456669	1.95025	-0.018	-0.038	-1	PvM
1517	Kmt5b	-0.0456714	1.02609	-0.145	-0.365	-1	PvM
1518	Slc38a10	-0.0457546	2.56871	-0.036	-0.135	-1	PvM
1519	Kxd1	-0.0457555	1.51838	-0.055	-0.096	-1	PvM
1520	Usp24	-0.0458204	-0.65025	-0.145	-0.192	-1	PvM
1521	Gm26632	-0.0458242	2.53862	-0.055	-0.212	-1	PvM
1522	Arpc2	-0.0460217	0.794008	-0.382	-0.654	-1	PvM
1523	Cpeb3	-0.0463872	-0.929987	-0.091	-0.115	-1	PvM
1524	Slc31a1	-0.0463877	2.46346	-0.036	-0.212	-1	PvM
1525	Pea15a	-0.0464148	-1.86905	-0.109	-0.077	-1	PvM
1526	Ubl3	-0.0465182	1.49209	-0.182	-0.404	-1	PvM
1527	Tmem167	-0.0465706	-0.979138	-0.145	-0.115	-1	PvM
1528	Ap3d1	-0.0467211	-1.3556	-0.073	-0.096	-1	PvM
1529	Tmem160	-0.0467746	0.818644	-0.036	-0.135	-1	PvM
1530	Twist1	-0.0468046	1.56212	-0.109	-0.173	-1	PvM
1531	Fxn	-0.0469403	1.15538	-0.036	-0.096	-1	PvM
1532	Dgcr2	-0.046954	0.551344	-0.073	-0.192	-1	PvM
1533	Gemin7	-0.0470046	2.26604	-0.091	-0.231	-1	PvM
1534	Mmp14	-0.0470057	-0.937613	-0.182	-0.173	-1	PvM
1535	Gm13889	-0.0470118	0.882568	-0.618	-0.846	-1	PvM
1536	Hnrnpf	-0.0470373	0.686486	-0.473	-0.712	-1	PvM
1537	Runx1t1	-0.0471541	-1.52758	-0.109	-0.077	-1	PvM
1538	Psmc1	-0.0471546	2.25365	-0.036	-0.212	-1	PvM
1539	Washc2	-0.0473877	1.13946	-0.073	-0.231	-1	PvM
1540	Heatr3	-0.0474334	-1.02363	-0.073	-0.077	-1	PvM
1541	Tspan14	-0.0475103	-1.60282	-0.018	-0.038	-1	PvM
1542	Bnip1	-0.0475353	-3.12834	-0.091	-0.038	-1	PvM
1543	Mtmr14	-0.0475407	1.17402	-0.036	-0.135	-1	PvM
1544	Pde4d	-0.0475992	-0.745188	-0.364	-0.346	-1	PvM
1545	Gxylt1	-0.0476537	1.69967	-0.073	-0.135	-1	PvM
1546	Glce	-0.0478047	-1.42973	-0.164	-0.135	-1	PvM
1547	Nlk	-0.0478162	0.847993	-0.145	-0.327	-1	PvM
1548	Dnajc2	-0.0480068	-0.681093	-0.073	-0.077	-1	PvM
1549	Mgat2	-0.0480377	1.16809	-0.2	-0.385	-1	PvM
1550	Tnc	-0.0480574	-0.888593	-0.145	-0.154	-1	PvM
1551	C9orf72	-0.0481063	1.72143	-0.145	-0.327	-1	PvM
1552	Cacna2d1	-0.0481376	0.847742	-0.436	-0.692	-1	PvM
1553	Aga	-0.0482008	-1.2761	-0.018	-0.038	-1	PvM
1554	Ap2m1	-0.0482971	1.15207	-0.145	-0.365	-1	PvM
1555	Hars2	-0.0483003	-1.25932	-0.073	-0.038	-1	PvM
1556	Kifbp	-0.0483603	-1.19861	-0.055	-0.096	-1	PvM
1557	Ivns1abp	-0.0485263	1.1031	-0.073	-0.212	-1	PvM
1558	Kras	-0.0486276	0.788653	-0.182	-0.404	-1	PvM
1559	Ncoa4	-0.0486851	1.74133	-0.055	-0.231	-1	PvM
1560	Fbxo30	-0.0487111	0.604662	-0.218	-0.423	-1	PvM
1561	Ints11	-0.0488661	1.23786	-0.036	-0.096	-1	PvM
1562	Gtf2f1	-0.0488878	1.08177	-0.109	-0.308	-1	PvM
1563	Galnt11	-0.048889	1.909	-0.055	-0.154	-1	PvM
1564	Lrpap1	-0.0489863	1.01262	-0.109	-0.288	-1	PvM
1565	Ppm1e	-0.0490312	1.24359	-0.145	-0.269	-1	PvM
1566	Qtrt1	-0.0491026	-0.985799	-0.055	-0.077	-1	PvM
1567	Ppp6r3	-0.0492085	-0.849925	-0.291	-0.288	-1	PvM
1568	Phb2	-0.0492121	1.3072	-0.145	-0.288	-1	PvM
1569	Psmd7	-0.049222	0.532135	-0.345	-0.596	-1	PvM
1570	Hdx	-0.0492396	-1.91374	-0.109	-0.038	-1	PvM
1571	Polg2	-0.0492525	-1.04963	-0.091	-0.115	-1	PvM
1572	Swap70	-0.0492642	-0.654298	-0.2	-0.173	-1	PvM
1573	Lypla1	-0.0493166	-0.866104	-0.073	-0.096	-1	PvM
1574	Slc9a1	-0.0493494	3.13345	-0.018	-0.115	-1	PvM
1575	Tmem183a	-0.0493768	0.649109	-0.109	-0.25	-1	PvM
1576	Tmem126a	-0.0494476	0.968232	-0.036	-0.154	-1	PvM
1577	Virma	-0.0494706	1.87198	-0.073	-0.115	-1	PvM
1578	Ppil4	-0.0495539	1.25967	-0.182	-0.423	-1	PvM
1579	Rcc2	-0.049667	2.38834	-0.055	-0.192	-1	PvM
1580	Rabggtb	-0.0497934	-0.714155	-0.145	-0.192	-1	PvM
1581	Tnfrsf9	-0.0498016	-0.684532	-0.055	-0.077	-1	PvM
1582	Hras	-0.0500755	-1.14774	-0.218	-0.173	-1	PvM
1583	Tmem9b	-0.0500804	1.49	-0.036	-0.096	-1	PvM
1584	Unc50	-0.0501845	1.88553	-0.073	-0.269	-1	PvM
1585	Atp1b2	-0.0502589	-0.81373	-0.2	-0.212	-1	PvM
1586	Dcaf11	-0.0504559	1.61128	-0.109	-0.212	-1	PvM
1587	Stag1	-0.0505593	0.531299	-0.345	-0.596	-1	PvM
1588	Mttp	-0.0505714	-1.70437	-0.055	-0.038	-1	PvM
1589	Ubash3b	-0.0507714	-1.90743	-0.236	-0.173	-1	PvM
1590	Ccnd3	-0.050811	-1.6006	-0.164	-0.096	-1	PvM
1591	Smap1	-0.0508237	0.928811	-0.164	-0.385	-1	PvM
1592	Rbm4	-0.0508533	2.20107	-0.055	-0.173	-1	PvM
1593	Pakap	-0.0509619	-1.15759	-0.382	-0.288	-1	PvM
1594	Nde1	-0.0509758	2.29264	-0.036	-0.096	-1	PvM
1595	Cars	-0.050986	0.772722	-0.055	-0.173	-1	PvM
1596	Wrn	-0.0511015	-1.17601	-0.036	-0.058	-1	PvM
1597	Myo10	-0.0511029	-1.06359	-0.327	-0.327	-1	PvM
1598	Itprip	-0.0511563	0.781512	-0.073	-0.192	-1	PvM
1599	Ehbp1	-0.0514256	-2.01169	-0.2	-0.115	-1	PvM
1600	Pald1	-0.0514291	-0.753563	-0.018	-0.058	-1	PvM
1601	Cox7a2l	-0.0515966	1.23874	-0.273	-0.5	-1	PvM
1602	2900009J06Rik	-0.0517691	-0.72798	-0.018	-0.038	-1	PvM
1603	Galnt10	-0.0521435	1.90371	-0.055	-0.019	-1	PvM
1604	Ulk4	-0.0521504	-1.32341	-0.127	-0.135	-1	PvM
1605	Pde4a	-0.0523391	-1.03737	-0.255	-0.269	-1	PvM
1606	Gm26885	-0.0523842	-1.08084	-0.036	-0.038	-1	PvM
1607	Rcan2	-0.0524567	-0.612567	-0.436	-0.538	-1	PvM
1608	Cdk17	-0.0525003	-1.03259	-0.273	-0.231	-1	PvM
1609	Uap1	-0.0525598	0.907222	-0.436	-0.615	-1	PvM
1610	Actn1	-0.0526673	1.17851	-0.255	-0.5	-1	PvM
1611	Jtb	-0.0527772	0.902056	-0.109	-0.135	-1	PvM
1612	Tnfrsf21	-0.0528011	-1.88078	-0.291	-0.173	-1	PvM
1613	Slc39a6	-0.0528603	0.710675	-0.2	-0.423	-1	PvM
1614	Entpd7	-0.0528875	3.31834	-0.018	-0.096	-1	PvM
1615	Irak2	-0.0529754	-1.70401	-0.127	-0.115	-1	PvM
1616	Alkbh5	-0.0530161	1.15066	-0.145	-0.365	-1	PvM
1617	A830082K12Rik	-0.0531176	-1.27667	-0.055	-0.058	-1	PvM
1618	Zfp703	-0.0531815	0.812204	-0.273	-0.519	-1	PvM
1619	Ost4	-0.0532112	1.07943	-0.145	-0.346	-1	PvM
1620	Rel	-0.05328	0.965838	-0.345	-0.519	-1	PvM
1621	Usp4	-0.0532979	-0.670961	-0.2	-0.212	-1	PvM
1622	Pik3c3	-0.0533556	-1.24886	-0.055	-0.038	-1	PvM
1623	Usp10	-0.0533977	1.33631	-0.091	-0.212	-1	PvM
1624	Ocel1	-0.0535255	0.511785	-0.091	-0.192	-1	PvM
1625	Kifap3	-0.0536633	-2.34194	-0.055	-0.096	-1	PvM
1626	Arhgap17	-0.053877	-1.72984	-0.255	-0.173	-1	PvM
1627	Trps1	-0.0539698	-1.14867	-0.255	-0.25	-1	PvM
1628	Gm56730	-0.0540542	-0.997957	-0.4	-0.442	-1	PvM
1629	Col3a1	-0.0542154	-3.74428	-0.055	-0.038	-1	PvM
1630	Mtg2	-0.0542771	-1.73456	-0.036	-0.038	-1	PvM
1631	Pfdn2	-0.0544302	0.792249	-0.291	-0.519	-1	PvM
1632	Col4a5	-0.0544878	-1.76934	-0.127	-0.096	-1	PvM
1633	Rapgef4	-0.0545646	-1.66399	-0.055	-0.038	-1	PvM
1634	Plk2	-0.0546061	3.29458	-0.018	-0.192	-1	PvM
1635	Coq2	-0.0546214	-0.871261	-0.036	-0.038	-1	PvM
1636	Trpc1	-0.054671	-0.883465	-0.218	-0.192	-1	PvM
1637	Dusp5	-0.054701	0.710916	-0.073	-0.192	-1	PvM
1638	Sh3glb2	-0.054711	-0.719167	-0.018	-0.038	-1	PvM
1639	Optn	-0.0547634	-1.02385	-0.091	-0.096	-1	PvM
1640	Fem1c	-0.0547644	1.18635	-0.073	-0.25	-1	PvM
1641	Ppm1b	-0.0547665	0.849449	-0.145	-0.346	-1	PvM
1642	Rhoj	-0.0548689	-1.00849	-0.618	-0.615	-1	PvM
1643	Zfp212	-0.0549213	0.690423	-0.055	-0.115	-1	PvM
1644	Emc2	-0.0549443	-2.12196	-0.182	-0.038	-1	PvM
1645	Rab20	-0.0549813	-1.09229	-0.236	-0.231	-1	PvM
1646	Ccdc66	-0.0550495	-0.510502	-0.018	-0.038	-1	PvM
1647	Ube2n	-0.0551754	0.939488	-0.164	-0.385	-1	PvM
1648	Galnt16	-0.055179	-0.609904	-0.036	-0.058	-1	PvM
1649	Zfp790	-0.0551937	-0.642873	-0.036	-0.038	-1	PvM
1650	Syvn1	-0.0553328	1.05775	-0.036	-0.077	-1	PvM
1651	Mark2	-0.055537	0.748942	-0.091	-0.25	-1	PvM
1652	Smad3	-0.0555643	0.823083	-0.2	-0.423	-1	PvM
1653	Fto	-0.0557427	-1.8683	-0.182	-0.115	-1	PvM
1654	Ctdsp2	-0.0557815	1.45953	-0.127	-0.269	-1	PvM
1655	Atf6	-0.0558216	-0.566689	-0.273	-0.346	-1	PvM
1656	Tuba1c	-0.0558251	1.0339	-0.255	-0.5	-1	PvM
1657	Baz2b	-0.0561739	-1.08676	-0.455	-0.442	-1	PvM
1658	Plekho2	-0.05618	1.9408	-0.036	-0.077	-1	PvM
1659	Pou6f1	-0.056289	1.19504	-0.055	-0.058	-1	PvM
1660	Bmp2k	-0.0563038	-0.689468	-0.2	-0.173	-1	PvM
1661	Capzb	-0.0564541	1.00761	-0.291	-0.538	-1	PvM
1662	Epha7	-0.0565771	0.833921	-0.036	-0.154	-1	PvM
1663	Park7	-0.0566208	0.823138	-0.127	-0.308	-1	PvM
1664	Radil	-0.056635	-1.0697	-0.055	-0.058	-1	PvM
1665	Prmt7	-0.0569011	-1.61921	-0.073	-0.058	-1	PvM
1666	Art3	-0.0570232	-2.14518	-0.236	-0.154	-1	PvM
1667	Brwd1	-0.0570291	-0.558529	-0.491	-0.519	-1	PvM
1668	Tma7	-0.0570451	1.63498	-0.164	-0.327	-1	PvM
1669	Cfl2	-0.0570929	-1.36957	-0.255	-0.192	-1	PvM
1670	Gm8797	-0.0572489	1.40268	-0.127	-0.346	-1	PvM
1671	Lyar	-0.0572564	1.37834	-0.073	-0.231	-1	PvM
1672	Map3k12	-0.0573775	1.06282	-0.018	-0.115	-1	PvM
1673	Adam19	-0.0575275	-2.91923	-0.109	-0.058	-1	PvM
1674	Polb	-0.0575868	-1.72206	-0.091	-0.038	-1	PvM
1675	Fhip1b	-0.0576474	-1.64796	-0.036	-0.058	-1	PvM
1676	Jmy	-0.0576841	1.33548	-0.309	-0.462	-1	PvM
1677	Atp9a	-0.057799	-0.793645	-0.127	-0.077	-1	PvM
1678	Dlc1	-0.0578501	-0.953401	-0.709	-0.673	-1	PvM
1679	Bak1	-0.0579534	1.8521	-0.036	-0.058	-1	PvM
1680	Dnajc12	-0.0579748	3.51118	-0.018	-0.115	-1	PvM
1681	Zfp369	-0.0580217	-2.07344	-0.109	-0.038	-1	PvM
1682	Ghitm	-0.0580258	0.658083	-0.218	-0.442	-1	PvM
1683	Eps15l1	-0.0580458	-0.96946	-0.109	-0.154	-1	PvM
1684	Nop14	-0.0580747	-0.505583	-0.309	-0.346	-1	PvM
1685	Katnbl1	-0.0582213	4.08052	0	-0.096	-1	PvM
1686	Nol9	-0.0582213	3.61541	0	-0.096	-1	PvM
1687	Mtrfr	-0.0582213	4.32614	0	-0.096	-1	PvM
1688	Zfp398	-0.0582213	3.92422	0	-0.096	-1	PvM
1689	Hirip3	-0.0582213	4.01631	0	-0.096	-1	PvM
1690	Rnf40	-0.0582213	3.74519	0	-0.096	-1	PvM
1691	Zfp646	-0.0582213	3.64124	0	-0.096	-1	PvM
1692	Dhx32	-0.0582213	3.20022	0	-0.096	-1	PvM
1693	Man2b1	-0.0582213	3.63717	0	-0.096	-1	PvM
1694	Zfp317	-0.0582213	3.41003	0	-0.096	-1	PvM
1695	Trmt11	-0.0582213	4.79551	0	-0.096	-1	PvM
1696	Epop	-0.0582213	3.65545	0	-0.096	-1	PvM
1697	Hexdc	-0.0582213	4.03237	0	-0.096	-1	PvM
1698	Cdca4	-0.0582213	3.6759	0	-0.096	-1	PvM
1699	Erap1	-0.0582213	3.69297	0	-0.096	-1	PvM
1700	Fhit	-0.0582213	4.47282	0	-0.096	-1	PvM
1701	Cacna1d	-0.0582213	3.52564	0	-0.096	-1	PvM
1702	Cln5	-0.0582213	3.83267	0	-0.096	-1	PvM
1703	Mcrs1	-0.0582213	3.85656	0	-0.096	-1	PvM
1704	Socs1	-0.0582213	3.40702	0	-0.096	-1	PvM
1705	Oard1	-0.0582213	4.46495	0	-0.096	-1	PvM
1706	Arhgef6	-0.0582213	3.97272	0	-0.096	-1	PvM
1707	Tpx2	-0.0582213	3.33271	0	-0.096	-1	PvM
1708	Cables2	-0.0582213	3.53185	0	-0.096	-1	PvM
1709	Gid8	-0.0582213	3.7161	0	-0.096	-1	PvM
1710	Tprkb	-0.0582213	3.44322	0	-0.096	-1	PvM
1711	Wrnip1	-0.0582213	3.94316	0	-0.096	-1	PvM
1712	Gm16310	-0.0582213	3.46548	0	-0.096	-1	PvM
1713	Pex19	-0.0582213	3.66681	0	-0.096	-1	PvM
1714	Pdk1	-0.0582213	3.59598	0	-0.096	-1	PvM
1715	Fam171b	-0.0582213	3.63461	0	-0.096	-1	PvM
1716	Tspan18	-0.0582213	3.42556	0	-0.096	-1	PvM
1717	Acss2	-0.0582213	4.73122	0	-0.096	-1	PvM
1718	Cdk2ap1	-0.0582213	4.21234	0	-0.096	-1	PvM
1719	Zfp444	-0.0582213	3.34645	0	-0.096	-1	PvM
1720	Erlin2	-0.0582213	4.48723	0	-0.096	-1	PvM
1721	Asah1	-0.0582213	3.80745	0	-0.096	-1	PvM
1722	Dpy19l1	-0.0582213	4.03617	0	-0.096	-1	PvM
1723	Os9	-0.0582213	4.35459	0	-0.096	-1	PvM
1724	Nek8	-0.0582213	3.91606	0	-0.096	-1	PvM
1725	Mrpl58	-0.0582213	4.14963	0	-0.096	-1	PvM
1726	Tent4a	-0.0582213	3.17869	0	-0.096	-1	PvM
1727	Itga2	-0.0582213	4.70677	0	-0.096	-1	PvM
1728	Msra	-0.0582213	3.33463	0	-0.096	-1	PvM
1729	Tmem276	-0.0582213	3.5853	0	-0.096	-1	PvM
1730	Strn	-0.0582213	3.71584	0	-0.096	-1	PvM
1731	Plcb3	-0.0582213	3.81293	0	-0.096	-1	PvM
1732	Klhl15	-0.0582213	3.41198	0	-0.096	-1	PvM
1733	Adamtsl4	-0.058365	-0.718364	-0.036	-0.038	-1	PvM
1734	Utp18	-0.058411	1.14345	-0.091	-0.231	-1	PvM
1735	Eif3c	-0.0584704	-0.540885	-0.418	-0.442	-1	PvM
1736	Aup1	-0.0587435	1.27804	-0.018	-0.038	-1	PvM
1737	Ltbp4	-0.0587525	-1.83135	-0.109	-0.058	-1	PvM
1738	Dnajc10	-0.0587633	1.8808	-0.091	-0.25	-1	PvM
1739	Mical2	-0.0587724	-1.22184	-0.255	-0.25	-1	PvM
1740	Kdm7a	-0.0589095	-1.44969	-0.164	-0.154	-1	PvM
1741	Med4	-0.0589235	1.89077	-0.073	-0.25	-1	PvM
1742	Aven	-0.0591234	1.05972	-0.091	-0.269	-1	PvM
1743	Zswim8	-0.0591855	1.34269	-0.073	-0.25	-1	PvM
1744	Tmed5	-0.0592373	0.997605	-0.364	-0.558	-1	PvM
1745	Efnb1	-0.0593131	-0.654165	-0.073	-0.096	-1	PvM
1746	Mien1	-0.0594197	1.64412	-0.055	-0.077	-1	PvM
1747	Fer	-0.0594402	-1.81333	-0.164	-0.115	-1	PvM
1748	Rps27l	-0.0594486	0.970175	-0.364	-0.519	-1	PvM
1749	Pdcd6ip	-0.0595517	0.553936	-0.164	-0.327	-1	PvM
1750	Ddx21	-0.059563	1.05755	-0.291	-0.538	-1	PvM
1751	Ppp2r5a	-0.0595888	0.623847	-0.255	-0.481	-1	PvM
1752	F11r	-0.0596463	2.01358	-0.036	-0.096	-1	PvM
1753	Epb41l1	-0.0597896	-0.896834	-0.309	-0.308	-1	PvM
1754	Zfp706	-0.0598446	1.00936	-0.2	-0.423	-1	PvM
1755	1110065P20Rik	-0.0598613	1.95111	-0.036	-0.096	-1	PvM
1756	Dusp8	-0.0598865	-1.90129	-0.164	-0.115	-1	PvM
1757	Ift122	-0.0599006	0.631766	-0.036	-0.115	-1	PvM
1758	Cpt1a	-0.0599141	1.72367	-0.055	-0.192	-1	PvM
1759	Maf1	-0.0600048	1.22256	-0.109	-0.135	-1	PvM
1760	Fchsd2	-0.0600323	1.58115	-0.127	-0.308	-1	PvM
1761	Lims1	-0.0600407	0.774771	-0.418	-0.673	-1	PvM
1762	Smu1	-0.0600515	1.1426	-0.055	-0.192	-1	PvM
1763	Map3k3	-0.0601434	0.840104	-0.2	-0.365	-1	PvM
1764	Dennd5b	-0.0601596	-1.00935	-0.509	-0.462	-1	PvM
1765	Atg9a	-0.0602014	-0.608175	-0.036	-0.077	-1	PvM
1766	Slc12a4	-0.0605089	-1.18373	-0.055	-0.077	-1	PvM
1767	Tmem168	-0.0606012	-0.847274	-0.073	-0.115	-1	PvM
1768	Riok3	-0.0606191	0.777805	-0.127	-0.308	-1	PvM
1769	Tomm22	-0.0606408	2.00542	-0.055	-0.212	-1	PvM
1770	Ide	-0.0607218	-0.697655	-0.055	-0.096	-1	PvM
1771	Hikeshi	-0.0608123	-0.745559	-0.164	-0.154	-1	PvM
1772	Msrb1	-0.060819	1.8056	-0.073	-0.25	-1	PvM
1773	Ube3b	-0.0608401	-0.724364	-0.109	-0.058	-1	PvM
1774	Mrpl41	-0.0610691	0.949482	-0.055	-0.058	-1	PvM
1775	Ttc1	-0.0610896	1.49824	-0.073	-0.25	-1	PvM
1776	Papola	-0.0611459	0.66641	-0.309	-0.558	-1	PvM
1777	Mthfd2l	-0.0613312	-2.42703	-0.109	-0.058	-1	PvM
1778	Btbd7	-0.0614092	0.711582	-0.273	-0.519	-1	PvM
1779	Asns	-0.0614211	-2.04229	-0.073	-0.038	-1	PvM
1780	Snapin	-0.0614343	-1.56808	-0.018	-0.038	-1	PvM
1781	Maff	-0.0614496	-0.787443	-0.418	-0.462	-1	PvM
1782	Zranb1	-0.061556	1.39871	-0.182	-0.385	-1	PvM
1783	Aprt	-0.0616157	-0.531511	-0.236	-0.308	-1	PvM
1784	Ror1	-0.0616848	-1.52269	-0.382	-0.269	-1	PvM
1785	G2e3	-0.0618134	-0.722605	-0.055	-0.038	-1	PvM
1786	Mcph1	-0.0620577	-1.71886	-0.018	-0.058	-1	PvM
1787	Tmem100	-0.0620917	-1.91422	-0.091	-0.077	-1	PvM
1788	Mgat4a	-0.0621095	-1.62895	-0.218	-0.154	-1	PvM
1789	Lamc1	-0.0623663	-0.594143	-0.473	-0.5	-1	PvM
1790	Ankrd12	-0.0624384	0.597813	-0.309	-0.519	-1	PvM
1791	Yipf1	-0.0625886	1.38333	-0.036	-0.077	-1	PvM
1792	1110038B12Rik	-0.0627497	-1.28117	-0.164	-0.154	-1	PvM
1793	Vps4b	-0.0633374	0.566745	-0.164	-0.346	-1	PvM
1794	Rbks	-0.0635632	-0.775595	-0.036	-0.058	-1	PvM
1795	Ric1	-0.0635879	0.536066	-0.145	-0.269	-1	PvM
1796	Pgap4	-0.0636552	0.548698	-0.073	-0.058	-1	PvM
1797	Slc25a51	-0.0637169	0.919185	-0.091	-0.212	-1	PvM
1798	Rasl11b	-0.0637511	2.24886	-0.073	-0.154	-1	PvM
1799	Mtus1	-0.0637736	-0.824819	-0.327	-0.308	-1	PvM
1800	Cbx5	-0.06381	-1.09043	-0.236	-0.25	-1	PvM
1801	Crlf2	-0.0638587	-1.28542	-0.091	-0.058	-1	PvM
1802	Capza2	-0.0642143	0.583905	-0.382	-0.615	-1	PvM
1803	Mt2	-0.0644806	0.64127	-0.309	-0.481	-1	PvM
1804	Eln	-0.0645113	-2.6511	-0.109	-0.058	-1	PvM
1805	2310011J03Rik	-0.0645799	0.886878	-0.036	-0.096	-1	PvM
1806	Dnaaf9	-0.0646697	-1.36519	-0.073	-0.058	-1	PvM
1807	Rnf150	-0.0648914	-1.08682	-0.109	-0.154	-1	PvM
1808	Uimc1	-0.06491	0.867887	-0.164	-0.288	-1	PvM
1809	Zfyve16	-0.0650264	-2.96121	-0.091	-0.038	-1	PvM
1810	Cnot3	-0.0650265	-0.628172	-0.109	-0.096	-1	PvM
1811	Tnks1bp1	-0.0653289	-1.13286	-0.291	-0.25	-1	PvM
1812	Mon2	-0.0655983	-0.862226	-0.273	-0.25	-1	PvM
1813	Gdi2	-0.0656669	1.03361	-0.218	-0.462	-1	PvM
1814	P4ha2	-0.065718	1.52144	-0.036	-0.135	-1	PvM
1815	Raly	-0.0657307	1.63694	-0.164	-0.365	-1	PvM
1816	Stxbp1	-0.0657374	-0.795749	-0.291	-0.269	-1	PvM
1817	Rhoa	-0.0658306	0.808958	-0.491	-0.673	-1	PvM
1818	Spats2l	-0.0658421	-0.862798	-0.018	-0.038	-1	PvM
1819	Cnn2	-0.0660376	1.38767	-0.055	-0.192	-1	PvM
1820	Ptp4a3	-0.0660971	0.615875	-0.364	-0.615	-1	PvM
1821	Pttg1ip	-0.0662108	0.767934	-0.273	-0.519	-1	PvM
1822	Rnd3	-0.0662998	1.5338	-0.055	-0.212	-1	PvM
1823	Yap1	-0.0663178	1.13217	-0.236	-0.462	-1	PvM
1824	Snrk	-0.0663574	-1.01615	-0.236	-0.192	-1	PvM
1825	Slc45a4	-0.0663743	0.721481	-0.073	-0.192	-1	PvM
1826	Serinc5	-0.0665221	1.84512	-0.036	-0.135	-1	PvM
1827	Clcn2	-0.066541	0.587062	-0.018	-0.038	-1	PvM
1828	Has1	-0.0666944	3.22468	-0.036	-0.115	-1	PvM
1829	Cript	-0.0667143	1.69214	-0.091	-0.231	-1	PvM
1830	4930484I04Rik	-0.0667662	-1.61972	-0.055	-0.077	-1	PvM
1831	Etv6	-0.0667824	-0.607006	-0.327	-0.346	-1	PvM
1832	Gm48521	-0.0669121	-2.50355	-0.036	-0.019	-1	PvM
1833	Frmd4b	-0.066944	-1.76964	-0.255	-0.173	-1	PvM
1834	Nopchap1	-0.0669896	2.19764	-0.055	-0.231	-1	PvM
1835	Chpf	-0.0670333	-1.73408	-0.109	-0.038	-1	PvM
1836	Ndufb10	-0.0670802	0.863679	-0.182	-0.385	-1	PvM
1837	Lman1	-0.0670842	1.33598	-0.073	-0.135	-1	PvM
1838	Ccl2	-0.0671286	-1.54093	-0.309	-0.288	-1	PvM
1839	Cnot4	-0.067138	0.543648	-0.291	-0.519	-1	PvM
1840	Mdc1	-0.0671741	0.630626	-0.018	-0.096	-1	PvM
1841	Brms1l	-0.0673442	-0.662133	-0.145	-0.096	-1	PvM
1842	Nmnat2	-0.0674508	-1.91134	-0.109	-0.058	-1	PvM
1843	Zfp503	-0.0674997	2.14218	-0.055	-0.173	-1	PvM
1844	Mlf2	-0.0677352	0.640471	-0.127	-0.308	-1	PvM
1845	Mia2	-0.0677799	1.41326	-0.145	-0.365	-1	PvM
1846	L2hgdh	-0.0677863	-1.92394	-0.036	-0.038	-1	PvM
1847	Hnrnpm	-0.0678547	0.702602	-0.327	-0.558	-1	PvM
1848	Jph1	-0.0678619	-1.22049	-0.164	-0.154	-1	PvM
1849	Tnfaip3	-0.0681439	-0.836184	-0.255	-0.308	-1	PvM
1850	Stim2	-0.068202	-1.08598	-0.109	-0.077	-1	PvM
1851	Wac	-0.0683209	-0.855938	-0.473	-0.442	-1	PvM
1852	Rubcn	-0.0684634	-2.30765	-0.073	-0.038	-1	PvM
1853	Atp6ap2	-0.0685159	1.31728	-0.109	-0.308	-1	PvM
1854	Exoc3l4	-0.068525	-0.852157	-0.055	-0.038	-1	PvM
1855	Cep43	-0.0685352	1.49519	-0.036	-0.135	-1	PvM
1856	Supt5	-0.0686302	-0.577739	-0.164	-0.231	-1	PvM
1857	Tmem135	-0.0687297	-1.49706	-0.127	-0.096	-1	PvM
1858	Hr	-0.0687326	-1.3238	-0.055	-0.077	-1	PvM
1859	Cdh6	-0.0689729	-0.818091	-0.309	-0.365	-1	PvM
1860	Caprin1	-0.0690098	1.0535	-0.218	-0.442	-1	PvM
1861	Tnfrsf12a	-0.0690682	-0.654031	-0.255	-0.308	-1	PvM
1862	Lsm2	-0.0690919	2.58233	-0.036	-0.173	-1	PvM
1863	Tm9sf4	-0.0692321	2.50161	-0.036	-0.192	-1	PvM
1864	Zfp963	-0.0693965	-1.05621	-0.018	-0.038	-1	PvM
1865	Fbxl15	-0.0694015	-0.76722	-0.073	-0.135	-1	PvM
1866	Tpd52	-0.0694884	1.63002	-0.036	-0.096	-1	PvM
1867	Tex14	-0.0694888	0.913273	-0.109	-0.25	-1	PvM
1868	Slc24a3	-0.0696899	-2.47579	-0.127	-0.058	-1	PvM
1869	Spcs1	-0.0696941	1.42463	-0.164	-0.385	-1	PvM
1870	Fam53a	-0.0698019	2.27329	-0.073	-0.192	-1	PvM
1871	Tmpo	-0.0698172	1.86075	-0.055	-0.192	-1	PvM
1872	Tpcn2	-0.0698871	-0.843052	-0.055	-0.096	-1	PvM
1873	Gstp1	-0.0699918	1.89817	-0.036	-0.173	-1	PvM
1874	Wls	-0.0702814	1.06407	-0.145	-0.327	-1	PvM
1875	Zdhhc5	-0.070306	0.956594	-0.091	-0.173	-1	PvM
1876	Chmp4b	-0.0703492	0.850088	-0.364	-0.615	-1	PvM
1877	Epm2a	-0.0704108	-2.08801	-0.073	-0.058	-1	PvM
1878	Col25a1	-0.0704265	-2.42399	-0.145	-0.038	-1	PvM
1879	Ptbp3	-0.0704428	0.884241	-0.255	-0.5	-1	PvM
1880	Tusc3	-0.0705787	-1.19972	-0.055	-0.077	-1	PvM
1881	Eef1e1	-0.070646	-1.72425	-0.2	-0.077	-1	PvM
1882	Gm15494	-0.0707197	-0.96139	-0.018	-0.058	-1	PvM
1883	Bicc1	-0.0707548	-3.79204	-0.164	-0.019	-1	PvM
1884	Galnt18	-0.0707883	-1.10416	-0.182	-0.231	-1	PvM
1885	Pgd	-0.0708529	2.52259	-0.018	-0.173	-1	PvM
1886	Eif3l	-0.0708634	1.0629	-0.073	-0.231	-1	PvM
1887	Vdac3	-0.0709728	0.776028	-0.145	-0.327	-1	PvM
1888	Vrk1	-0.0709912	1.24279	-0.055	-0.077	-1	PvM
1889	Wdr35	-0.071079	-1.627	-0.036	-0.058	-1	PvM
1890	Nat10	-0.0713158	-0.800022	-0.036	-0.077	-1	PvM
1891	Golph3	-0.0715137	0.870991	-0.364	-0.538	-1	PvM
1892	Fam219a	-0.0716022	-1.79437	-0.218	-0.173	-1	PvM
1893	Eif1ax	-0.0716479	0.770308	-0.364	-0.577	-1	PvM
1894	Rnf11	-0.0717241	1.15917	-0.182	-0.365	-1	PvM
1895	Ehd2	-0.0718737	-0.679235	-0.418	-0.442	-1	PvM
1896	Cir1	-0.0718782	1.18679	-0.109	-0.269	-1	PvM
1897	Cdc27	-0.0719215	-1.24458	-0.218	-0.173	-1	PvM
1898	Phkb	-0.0723622	-0.626141	-0.036	-0.038	-1	PvM
1899	Mrpl9	-0.0724776	1.19831	-0.055	-0.154	-1	PvM
1900	Nhsl1	-0.0727374	-1.56094	-0.036	-0.038	-1	PvM
1901	Dtna	-0.0727499	0.528572	-0.091	-0.173	-1	PvM
1902	Dgkh	-0.0727831	0.826797	-0.473	-0.712	-1	PvM
1903	Hspa12a	-0.0727923	-1.07074	-0.055	-0.096	-1	PvM
1904	Setd7	-0.0728331	2.2673	-0.055	-0.212	-1	PvM
1905	H2-D1	-0.0731464	0.59167	-0.618	-0.827	-1	PvM
1906	Wiz	-0.0732063	1.91166	-0.036	-0.115	-1	PvM
1907	Ano6	-0.0735524	-1.21179	-0.473	-0.365	-1	PvM
1908	6330403L08Rik	-0.0735718	1.35634	-0.055	-0.096	-1	PvM
1909	Rtn3	-0.0736816	0.781632	-0.382	-0.635	-1	PvM
1910	Cxcl12	-0.0737329	-1.65483	-0.345	-0.231	-1	PvM
1911	Tns1	-0.0738952	-0.829566	-0.636	-0.615	-1	PvM
1912	Plekhh3	-0.0739456	2.42876	-0.036	-0.192	-1	PvM
1913	Evi5l	-0.074065	-0.866917	-0.055	-0.096	-1	PvM
1914	Utrn	-0.074154	-0.704471	-0.655	-0.712	-1	PvM
1915	Pwwp3a	-0.0742016	1.2445	-0.036	-0.038	-1	PvM
1916	Hspa2	-0.0742218	1.49662	-0.164	-0.385	-1	PvM
1917	Bvht	-0.0742296	-0.992468	-0.036	-0.058	-1	PvM
1918	Anapc11	-0.0742641	1.87022	-0.073	-0.173	-1	PvM
1919	Arpc5	-0.0743673	0.630127	-0.273	-0.5	-1	PvM
1920	Sae1	-0.0744302	-0.79243	-0.127	-0.135	-1	PvM
1921	Gm14221	-0.0744554	-1.19142	-0.036	-0.038	-1	PvM
1922	Pck2	-0.0744719	-1.35856	-0.109	-0.096	-1	PvM
1923	Egln1	-0.0745224	1.62584	-0.109	-0.269	-1	PvM
1924	Snrpd1	-0.0745913	1.17731	-0.127	-0.327	-1	PvM
1925	Mapk8ip3	-0.0745969	-2.03449	-0.127	-0.077	-1	PvM
1926	Ralgds	-0.0746185	-0.573287	-0.073	-0.058	-1	PvM
1927	Sdc4	-0.0747629	0.848283	-0.273	-0.519	-1	PvM
1928	Sap130	-0.0748243	2.58597	-0.055	-0.212	-1	PvM
1929	Hoxaas3	-0.0749265	-1.06546	-0.018	-0.038	-1	PvM
1930	Ift172	-0.0753804	-1.71484	-0.055	-0.038	-1	PvM
1931	Uba1	-0.0754017	0.634045	-0.145	-0.288	-1	PvM
1932	Tspyl4	-0.0755191	-1.75866	-0.036	-0.019	-1	PvM
1933	Gm43445	-0.0756373	-3.65607	-0.091	0	-1	PvM
1934	Acbd4	-0.0756373	-4.82427	-0.091	0	-1	PvM
1935	Abcc4	-0.0756373	-3.51149	-0.091	0	-1	PvM
1936	Firre	-0.0756373	-4.335	-0.091	0	-1	PvM
1937	Hps5	-0.0756373	-5.2367	-0.091	0	-1	PvM
1938	Immp2l	-0.0756373	-4.94696	-0.091	0	-1	PvM
1939	Hoxc4	-0.0756373	-5.30644	-0.091	0	-1	PvM
1940	Heatr5a	-0.0756854	-1.40608	-0.109	-0.096	-1	PvM
1941	Rnf167	-0.0757506	1.92447	-0.036	-0.115	-1	PvM
1942	Mrpl23	-0.0757755	0.582682	-0.127	-0.231	-1	PvM
1943	Sgpl1	-0.0761528	1.76564	-0.109	-0.269	-1	PvM
1944	Pnpla8	-0.0762141	1.20192	-0.218	-0.442	-1	PvM
1945	Ttl	-0.0762913	0.904312	-0.055	-0.135	-1	PvM
1946	Carhsp1	-0.0763033	1.26475	-0.109	-0.308	-1	PvM
1947	Fam174c	-0.0764544	-0.866477	-0.036	-0.058	-1	PvM
1948	Siva1	-0.0764859	1.71978	-0.055	-0.154	-1	PvM
1949	Rcbtb2	-0.0767444	1.0047	-0.055	-0.077	-1	PvM
1950	Abr	-0.076788	1.43377	-0.2	-0.404	-1	PvM
1951	Rhob	-0.0768636	-0.621895	-0.255	-0.365	-1	PvM
1952	Dcun1d1	-0.0768713	2.04671	-0.073	-0.173	-1	PvM
1953	Cbx6	-0.0770959	-0.562283	-0.091	-0.115	-1	PvM
1954	Cdc40	-0.0770991	1.567	-0.036	-0.173	-1	PvM
1955	Kansl2	-0.0772022	-2.18036	-0.127	-0.096	-1	PvM
1956	Taf10	-0.0772161	-1.44222	-0.109	-0.077	-1	PvM
1957	Mosmo	-0.0772771	0.804218	-0.218	-0.442	-1	PvM
1958	Eps8	-0.0774007	-1.06965	-0.236	-0.154	-1	PvM
1959	Mrps23	-0.0774616	1.6031	-0.018	-0.135	-1	PvM
1960	Rrad	-0.0775672	0.708179	-0.291	-0.442	-1	PvM
1961	Rdh13	-0.0778028	-0.611828	-0.073	-0.115	-1	PvM
1962	Ifitm1	-0.0778548	1.2516	-0.164	-0.212	-1	PvM
1963	A4galt	-0.0778668	-1.66148	-0.145	-0.115	-1	PvM
1964	Nploc4	-0.0779783	0.773533	-0.073	-0.192	-1	PvM
1965	P3h3	-0.0780016	0.968669	-0.073	-0.058	-1	PvM
1966	Zfp423	-0.0781683	-1.11759	-0.073	-0.077	-1	PvM
1967	Aimp1	-0.0783276	-1.87451	-0.109	-0.096	-1	PvM
1968	Stk25	-0.0783378	-1.10931	-0.073	-0.096	-1	PvM
1969	Snx9	-0.0784127	1.53082	-0.109	-0.269	-1	PvM
1970	Apba3	-0.0785783	-2.16259	-0.055	-0.038	-1	PvM
1971	Cdc45	-0.0787303	-1.7134	-0.036	-0.019	-1	PvM
1972	Ppp1r12b	-0.0787484	-0.764245	-0.2	-0.25	-1	PvM
1973	Ppib	-0.0788188	0.886639	-0.291	-0.442	-1	PvM
1974	Rad52	-0.078858	-2.18057	-0.109	-0.038	-1	PvM
1975	Socs3	-0.078874	1.40171	-0.091	-0.212	-1	PvM
1976	Cc2d2b	-0.0790698	0.509018	-0.036	-0.019	-1	PvM
1977	Prkcg	-0.079143	-1.96833	-0.091	-0.038	-1	PvM
1978	Usp31	-0.0791805	0.788288	-0.091	-0.212	-1	PvM
1979	Ccni	-0.0791904	0.526403	-0.091	-0.192	-1	PvM
1980	Batf3	-0.0792561	1.45566	-0.055	-0.115	-1	PvM
1981	Sulf1	-0.0792615	1.25737	-0.127	-0.154	-1	PvM
1982	Kcnab1	-0.0792637	-1.32668	-0.418	-0.423	-1	PvM
1983	Ndufab1	-0.0792834	0.66513	-0.273	-0.5	-1	PvM
1984	Dzip1l	-0.0793737	-1.56982	-0.127	-0.058	-1	PvM
1985	Stat5b	-0.0794902	-1.28138	-0.127	-0.173	-1	PvM
1986	Adamts14	-0.079512	-1.23399	-0.036	-0.038	-1	PvM
1987	Pln	-0.0797108	0.75033	-0.164	-0.346	-1	PvM
1988	Nr1d2	-0.0797862	0.998389	-0.2	-0.423	-1	PvM
1989	Vasn	-0.0797903	0.580733	-0.145	-0.288	-1	PvM
1990	Fuz	-0.0798668	-2.29264	-0.036	-0.038	-1	PvM
1991	Gstm2	-0.079906	-0.564224	-0.055	-0.077	-1	PvM
1992	Ostf1	-0.0799066	0.919579	-0.145	-0.327	-1	PvM
1993	Rmdn1	-0.0799559	-2.33361	-0.2	-0.096	-1	PvM
1994	Rrp15	-0.0800233	0.979515	-0.055	-0.154	-1	PvM
1995	Zfp292	-0.0801562	-1.3574	-0.182	-0.058	-1	PvM
1996	Abcc5	-0.0801695	-1.73329	-0.2	-0.154	-1	PvM
1997	Tada2b	-0.0802091	-1.50135	-0.036	-0.038	-1	PvM
1998	Cmtr1	-0.0803426	1.19281	-0.018	-0.038	-1	PvM
1999	Tial1	-0.0804304	-1.11308	-0.273	-0.25	-1	PvM
2000	Klhl21	-0.0806003	1.02539	-0.145	-0.346	-1	PvM
2001	Steap4	-0.0806432	-1.81575	-0.345	-0.231	-1	PvM
2002	Limch1	-0.0806518	-1.5629	-0.109	-0.038	-1	PvM
2003	Ccdc50	-0.0807748	-1.55886	-0.255	-0.135	-1	PvM
2004	Tcf20	-0.0809941	1.61694	-0.055	-0.192	-1	PvM
2005	Atat1	-0.0812856	1.01818	-0.018	-0.096	-1	PvM
2006	Ptprm	-0.0813371	-2.07258	-0.218	-0.115	-1	PvM
2007	Aebp1	-0.0813874	-0.618605	-0.055	-0.077	-1	PvM
2008	Csnk2a2	-0.0813964	1.67641	-0.091	-0.25	-1	PvM
2009	Lysmd3	-0.0815082	0.831077	-0.091	-0.231	-1	PvM
2010	Enah	-0.0816229	-0.653069	-0.491	-0.558	-1	PvM
2011	Pdpk1	-0.0817067	0.956282	-0.145	-0.346	-1	PvM
2012	Far1	-0.0817296	1.16009	-0.164	-0.385	-1	PvM
2013	Cep128	-0.0817919	-1.82536	-0.055	-0.058	-1	PvM
2014	Gm36862	-0.081935	-1.39758	-0.018	-0.038	-1	PvM
2015	Rhot1	-0.081937	0.840487	-0.164	-0.327	-1	PvM
2016	Ttc28	-0.0820414	-0.952548	-0.436	-0.385	-1	PvM
2017	Fbxo32	-0.0824378	0.506892	-0.182	-0.327	-1	PvM
2018	Dhx38	-0.0825111	1.04206	-0.055	-0.115	-1	PvM
2019	Zmym2	-0.0825334	1.19228	-0.145	-0.346	-1	PvM
2020	Rpn2	-0.0825602	0.864441	-0.127	-0.192	-1	PvM
2021	Med14	-0.082718	-0.934922	-0.309	-0.288	-1	PvM
2022	Meg3	-0.0827539	-1.1982	-0.164	-0.192	-1	PvM
2023	Copg1	-0.0828008	2.06949	-0.036	-0.154	-1	PvM
2024	Klf5	-0.0828483	1.03837	-0.091	-0.25	-1	PvM
2025	C1qtnf2	-0.0832152	-0.634881	-0.055	-0.038	-1	PvM
2026	Myl12b	-0.083421	-0.771589	-0.164	-0.154	-1	PvM
2027	Sike1	-0.0834347	1.97866	-0.036	-0.096	-1	PvM
2028	Mrps6	-0.0835106	-0.791864	-0.364	-0.346	-1	PvM
2029	Akap6	-0.0836046	-1.14721	-0.273	-0.269	-1	PvM
2030	Twsg1	-0.0836382	0.714442	-0.236	-0.385	-1	PvM
2031	Phtf2	-0.0836925	0.998842	-0.164	-0.346	-1	PvM
2032	Serinc3	-0.0837008	0.554941	-0.4	-0.635	-1	PvM
2033	Echs1	-0.0837079	0.570713	-0.036	-0.038	-1	PvM
2034	Rbck1	-0.0838729	1.78778	-0.055	-0.058	-1	PvM
2035	Fcgrt	-0.0839607	2.16043	-0.073	-0.212	-1	PvM
2036	Prickle1	-0.0839682	-0.659812	-0.109	-0.115	-1	PvM
2037	Ppil6	-0.0841505	-2.17271	-0.018	-0.038	-1	PvM
2038	B230219D22Rik	-0.0843035	-0.876704	-0.309	-0.308	-1	PvM
2039	2410004B18Rik	-0.0843846	-1.36684	-0.145	-0.096	-1	PvM
2040	Gm10575	-0.0844293	-2.49407	-0.073	-0.058	-1	PvM
2041	Psmb6	-0.0844765	1.08233	-0.291	-0.519	-1	PvM
2042	Mrc2	-0.0845247	-0.564222	-0.055	-0.038	-1	PvM
2043	0610043K17Rik	-0.0846202	-1.33026	-0.036	-0.077	-1	PvM
2044	Pgam1	-0.0850241	0.792944	-0.236	-0.462	-1	PvM
2045	Abcc9	-0.0850495	-1.80537	-0.309	-0.115	-1	PvM
2046	Tmem106b	-0.0851268	-1.14092	-0.055	-0.077	-1	PvM
2047	Ldb3	-0.0851667	-2.19961	-0.127	-0.096	-1	PvM
2048	Tmem176b	-0.0852141	1.52835	-0.073	-0.135	-1	PvM
2049	Rhot2	-0.0852275	-1.9659	-0.055	-0.038	-1	PvM
2050	Sde2	-0.0852826	1.13888	-0.255	-0.481	-1	PvM
2051	Agl	-0.0853622	-2.38881	-0.036	-0.038	-1	PvM
2052	Blvrb	-0.0854759	2.00873	-0.073	-0.25	-1	PvM
2053	Lzic	-0.0855998	0.861116	-0.073	-0.077	-1	PvM
2054	Cers5	-0.0858375	-0.513776	-0.091	-0.135	-1	PvM
2055	Bcl9l	-0.0860672	0.590922	-0.073	-0.173	-1	PvM
2056	Fam136a	-0.0860886	-1.30884	-0.055	-0.058	-1	PvM
2057	Yipf4	-0.0863901	0.731109	-0.127	-0.212	-1	PvM
2058	Tspan17	-0.0864971	1.36232	-0.018	-0.096	-1	PvM
2059	Ecm1	-0.0866947	1.0311	-0.109	-0.135	-1	PvM
2060	Srsf6	-0.0867093	-0.710527	-0.273	-0.192	-1	PvM
2061	Slc11a2	-0.0868747	-0.890175	-0.127	-0.135	-1	PvM
2062	Syne1	-0.0870029	-0.582315	-0.291	-0.365	-1	PvM
2063	Ube2k	-0.0870241	0.879932	-0.436	-0.596	-1	PvM
2064	Isg15	-0.0871513	1.00328	-0.309	-0.538	-1	PvM
2065	Eif3j2	-0.0871967	1.67534	-0.055	-0.154	-1	PvM
2066	Fam207a	-0.087395	0.982338	-0.055	-0.096	-1	PvM
2067	Smad1	-0.0876815	-0.924921	-0.2	-0.231	-1	PvM
2068	Gucy1a2	-0.087831	-1.42307	-0.291	-0.231	-1	PvM
2069	Cep120	-0.0878781	1.18323	-0.073	-0.077	-1	PvM
2070	Got2	-0.0879248	-1.22794	-0.073	-0.058	-1	PvM
2071	Ppm1l	-0.0879385	0.680504	-0.382	-0.577	-1	PvM
2072	Msantd2	-0.0880266	1.99402	-0.073	-0.231	-1	PvM
2073	Afmid	-0.0880988	-1.85379	-0.109	-0.058	-1	PvM
2074	Smarcc1	-0.0881204	1.36081	-0.127	-0.288	-1	PvM
2075	Mir17hg	-0.0881701	0.994859	-0.036	-0.115	-1	PvM
2076	Psmd3	-0.0881787	1.27716	-0.055	-0.192	-1	PvM
2077	Snx16	-0.0882524	-1.87547	-0.091	-0.058	-1	PvM
2078	Fam114a2	-0.0883218	-1.96835	-0.091	-0.077	-1	PvM
2079	Ik	-0.0883444	1.31822	-0.164	-0.365	-1	PvM
2080	Mtf1	-0.0883693	-1.72759	-0.127	-0.058	-1	PvM
2081	Scaf4	-0.0885545	-0.501483	-0.127	-0.154	-1	PvM
2082	Mllt3	-0.0885728	1.27723	-0.091	-0.135	-1	PvM
2083	Pikfyve	-0.0887137	0.901144	-0.073	-0.173	-1	PvM
2084	Bloc1s4	-0.0887517	0.621459	-0.036	-0.115	-1	PvM
2085	Vat1	-0.0888146	0.533909	-0.2	-0.365	-1	PvM
2086	Nr1h3	-0.0888185	-2.68901	-0.109	-0.038	-1	PvM
2087	Sdhaf2	-0.0890175	0.97714	-0.036	-0.058	-1	PvM
2088	Arhgap24	-0.0890206	-1.37324	-0.127	-0.058	-1	PvM
2089	Gtdc1	-0.0891109	0.781904	-0.073	-0.135	-1	PvM
2090	4930453N24Rik	-0.0892177	1.30069	-0.073	-0.231	-1	PvM
2091	Tpgs1	-0.0893484	-1.0623	-0.055	-0.058	-1	PvM
2092	Pum3	-0.0893722	-0.887489	-0.073	-0.077	-1	PvM
2093	Dnm2	-0.0894033	1.46862	-0.091	-0.269	-1	PvM
2094	Smad4	-0.0894154	0.647766	-0.182	-0.365	-1	PvM
2095	Mdh1	-0.0894292	1.01958	-0.091	-0.25	-1	PvM
2096	Chsy3	-0.0896726	1.50739	-0.091	-0.173	-1	PvM
2097	Ppp1r11	-0.0898172	0.873962	-0.091	-0.192	-1	PvM
2098	Dvl3	-0.0899237	0.780183	-0.036	-0.096	-1	PvM
2099	Arl5a	-0.0899976	1.26538	-0.073	-0.154	-1	PvM
2100	Ifrd2	-0.0900331	0.884338	-0.055	-0.077	-1	PvM
2101	Mei1	-0.0900656	0.626532	-0.018	-0.096	-1	PvM
2102	Hycc1	-0.0902366	-0.977932	-0.309	-0.327	-1	PvM
2103	Zfp652	-0.090317	1.36292	-0.055	-0.115	-1	PvM
2104	Maip1	-0.0903789	0.678715	-0.036	-0.115	-1	PvM
2105	Hace1	-0.0905997	2.24515	-0.036	-0.058	-1	PvM
2106	Hmox1	-0.0906247	1.2365	-0.218	-0.442	-1	PvM
2107	Ube2a	-0.0906419	1.39875	-0.145	-0.346	-1	PvM
2108	Stx7	-0.0910131	0.739977	-0.055	-0.154	-1	PvM
2109	Sft2d1	-0.0910228	0.523902	-0.036	-0.038	-1	PvM
2110	Gipc2	-0.0910418	-1.86627	-0.109	-0.096	-1	PvM
2111	Psma5	-0.0912831	0.518106	-0.291	-0.5	-1	PvM
2112	Edrf1	-0.0913108	-0.55973	-0.109	-0.135	-1	PvM
2113	Zdhhc2	-0.0915386	-0.552506	-0.145	-0.212	-1	PvM
2114	Dohh	-0.0915529	1.99629	-0.036	-0.154	-1	PvM
2115	Ahctf1	-0.0916118	0.795232	-0.273	-0.481	-1	PvM
2116	Mcoln2	-0.0918464	1.26935	-0.036	-0.019	-1	PvM
2117	Cdc42se1	-0.0918806	1.1915	-0.055	-0.173	-1	PvM
2118	Prmt3	-0.0919401	1.98836	-0.055	-0.173	-1	PvM
2119	Rasd1	-0.0920162	1.16256	-0.309	-0.519	-1	PvM
2120	Leo1	-0.0920271	2.02842	-0.036	-0.154	-1	PvM
2121	Tcp11l2	-0.0921277	0.685506	-0.164	-0.327	-1	PvM
2122	Coro7	-0.0921328	-1.36745	-0.036	-0.038	-1	PvM
2123	Etfdh	-0.0921506	-1.0476	-0.073	-0.058	-1	PvM
2124	Rcor3	-0.0928571	1.83507	-0.036	-0.135	-1	PvM
2125	Pacs1	-0.0928764	-1.10596	-0.073	-0.115	-1	PvM
2126	Gprasp1	-0.0929303	1.75584	-0.091	-0.269	-1	PvM
2127	Tent2	-0.0931093	1.60048	-0.091	-0.212	-1	PvM
2128	Ifi35	-0.0931335	1.78556	-0.073	-0.231	-1	PvM
2129	Adgra3	-0.0932999	-1.17681	-0.073	-0.058	-1	PvM
2130	Ids	-0.0934975	-1.46704	-0.055	-0.077	-1	PvM
2131	Rpp25l	-0.0935188	-1.8847	-0.109	-0.058	-1	PvM
2132	Impa2	-0.0935563	-2.43377	-0.055	-0.019	-1	PvM
2133	Supt20	-0.0935846	0.6973	-0.055	-0.154	-1	PvM
2134	Pard6g	-0.0936377	2.49348	-0.036	-0.115	-1	PvM
2135	Gm36220	-0.0937114	0.531117	-0.055	-0.038	-1	PvM
2136	Kdm5b	-0.0937625	-1.36464	-0.109	-0.096	-1	PvM
2137	Slc25a12	-0.0937947	-0.93821	-0.055	-0.115	-1	PvM
2138	Dram2	-0.0938157	0.616355	-0.055	-0.115	-1	PvM
2139	Cep83	-0.0938361	-1.3107	-0.255	-0.192	-1	PvM
2140	Gng12	-0.0938462	0.685105	-0.236	-0.442	-1	PvM
2141	BC005624	-0.0939449	1.80122	-0.036	-0.173	-1	PvM
2142	Map4k3	-0.0940119	-0.594043	-0.091	-0.115	-1	PvM
2143	Sntb1	-0.0940299	-0.870852	-0.255	-0.269	-1	PvM
2144	Fgf18	-0.0941165	1.35127	-0.073	-0.096	-1	PvM
2145	Kcnj8	-0.0941282	-1.63976	-0.2	-0.115	-1	PvM
2146	Sh3rf1	-0.0941941	-1.67657	-0.309	-0.192	-1	PvM
2147	Col6a3	-0.0941967	-1.71211	-0.327	-0.173	-1	PvM
2148	Apc	-0.0942128	1.17481	-0.2	-0.25	-1	PvM
2149	Decr1	-0.0943577	-0.734026	-0.036	-0.058	-1	PvM
2150	Tcn2	-0.094398	-0.631817	-0.073	-0.058	-1	PvM
2151	Stmn1	-0.0944103	2.22241	-0.055	-0.173	-1	PvM
2152	Pgm2	-0.0944111	-0.680472	-0.218	-0.25	-1	PvM
2153	Gm44899	-0.0945098	1.12266	-0.036	-0.077	-1	PvM
2154	Macrod2	-0.0945714	4.03322	-0.036	-0.096	-1	PvM
2155	Prkx	-0.0948842	1.34156	-0.091	-0.212	-1	PvM
2156	Akirin1	-0.0949741	-0.965234	-0.218	-0.173	-1	PvM
2157	Dgcr6	-0.0952996	1.52054	-0.036	-0.058	-1	PvM
2158	Tsc22d3	-0.0953406	0.798627	-0.109	-0.269	-1	PvM
2159	Zfp148	-0.0953426	0.6148	-0.164	-0.346	-1	PvM
2160	Rsf1	-0.0953626	0.642146	-0.2	-0.385	-1	PvM
2161	Ano1	-0.0954957	-1.03085	-0.345	-0.365	-1	PvM
2162	Wdr4	-0.0956809	-0.678502	-0.055	-0.038	-1	PvM
2163	Carmil1	-0.0957652	-1.24824	-0.145	-0.135	-1	PvM
2164	Kdm2a	-0.0957653	1.33833	-0.145	-0.346	-1	PvM
2165	Dgkd	-0.0958857	0.669442	-0.145	-0.308	-1	PvM
2166	Patl1	-0.0960563	0.543311	-0.127	-0.192	-1	PvM
2167	Supt16	-0.0962407	0.511196	-0.182	-0.346	-1	PvM
2168	Cops8	-0.0962817	1.0634	-0.164	-0.192	-1	PvM
2169	Smarcc2	-0.096302	-1.35641	-0.164	-0.154	-1	PvM
2170	0610010K14Rik	-0.0963299	1.78124	-0.073	-0.192	-1	PvM
2171	Tssc4	-0.0965661	-0.801669	-0.073	-0.077	-1	PvM
2172	Thoc6	-0.0966099	0.525037	-0.073	-0.192	-1	PvM
2173	Amfr	-0.0967025	1.06725	-0.182	-0.288	-1	PvM
2174	Rexo2	-0.096778	0.970869	-0.145	-0.346	-1	PvM
2175	Elp5	-0.0968093	1.03645	-0.109	-0.288	-1	PvM
2176	Nupl2	-0.0968988	-1.88112	-0.036	-0.038	-1	PvM
2177	Slc38a6	-0.097029	-1.5992	-0.036	-0.038	-1	PvM
2178	Hsd17b10	-0.0971547	1.55392	-0.091	-0.231	-1	PvM
2179	Wdr83os	-0.0971723	-0.852018	-0.127	-0.154	-1	PvM
2180	Nub1	-0.0973846	0.710626	-0.218	-0.423	-1	PvM
2181	Gm15564	-0.0974962	-1.03891	-0.436	-0.212	-1	PvM
2182	Csnk1g2	-0.0978246	2.09164	-0.055	-0.192	-1	PvM
2183	A330023F24Rik	-0.0979237	1.37579	-0.073	-0.231	-1	PvM
2184	Tnpo1	-0.0979306	0.500099	-0.164	-0.327	-1	PvM
2185	Grpel1	-0.0979764	1.30584	-0.127	-0.327	-1	PvM
2186	Serpine1	-0.0980553	-0.512696	-0.164	-0.25	-1	PvM
2187	Abhd12	-0.0981721	1.07151	-0.036	-0.115	-1	PvM
2188	Brd3	-0.0982333	1.42224	-0.073	-0.231	-1	PvM
2189	Chchd3	-0.0982939	1.15419	-0.145	-0.231	-1	PvM
2190	Trappc13	-0.0983186	2.04657	-0.036	-0.115	-1	PvM
2191	Erbin	-0.0983989	1.08648	-0.2	-0.423	-1	PvM
2192	Ten1	-0.0986662	1.87155	-0.036	-0.154	-1	PvM
2193	Fhl5	-0.0987211	-1.07226	-0.073	-0.077	-1	PvM
2194	Ccng1	-0.0988465	0.884626	-0.036	-0.058	-1	PvM
2195	Rnf41	-0.0989333	-0.806217	-0.055	-0.077	-1	PvM
2196	Icmt	-0.0990162	-0.94662	-0.036	-0.038	-1	PvM
2197	Tbx2	-0.0990164	-0.766277	-0.182	-0.269	-1	PvM
2198	Rrp8	-0.099248	-2.14172	-0.055	-0.038	-1	PvM
2199	Bcr	-0.0995645	-0.548343	-0.109	-0.154	-1	PvM
2200	Cd36	-0.0996566	-2.9753	-0.182	-0.038	-1	PvM
2201	Oxsr1	-0.099699	1.42019	-0.109	-0.212	-1	PvM
2202	Fads2	-0.0997622	-3.37513	-0.109	-0.038	-1	PvM
2203	Itga1	-0.0997881	-1.43527	-0.491	-0.365	-1	PvM
2204	Ahsa2	-0.0998849	0.666002	-0.073	-0.192	-1	PvM
2205	Zdhhc18	-0.100168	-1.99091	-0.127	-0.038	-1	PvM
2206	Emc6	-0.100337	0.692376	-0.164	-0.308	-1	PvM
2207	H2-Q6	-0.100392	-2.25931	-0.218	-0.058	-1	PvM
2208	Ccdc85a	-0.100396	-2.54254	-0.091	-0.058	-1	PvM
2209	Itpkc	-0.100548	1.76798	-0.036	-0.115	-1	PvM
2210	Gm4876	-0.100659	-0.816114	-0.127	-0.135	-1	PvM
2211	Tubgcp5	-0.100755	-1.28308	-0.018	-0.038	-1	PvM
2212	Lasp1	-0.100771	-1.73776	-0.109	-0.077	-1	PvM
2213	Sugt1	-0.100957	1.70726	-0.127	-0.288	-1	PvM
2214	Slc35f1	-0.101	-4.33673	-0.127	-0.019	-1	PvM
2215	Uba5	-0.101021	0.536327	-0.182	-0.346	-1	PvM
2216	Bckdhb	-0.101065	-1.61651	-0.036	-0.038	-1	PvM
2217	Cpsf2	-0.101156	-0.896723	-0.109	-0.115	-1	PvM
2218	Zcrb1	-0.101263	0.804955	-0.182	-0.25	-1	PvM
2219	Psma3	-0.101266	0.761504	-0.364	-0.596	-1	PvM
2220	Rara	-0.101358	0.879533	-0.036	-0.115	-1	PvM
2221	Nxn	-0.10136	2.28197	-0.055	-0.192	-1	PvM
2222	Norad	-0.101367	1.05889	-0.2	-0.404	-1	PvM
2223	Anxa1	-0.101415	0.887753	-0.164	-0.365	-1	PvM
2224	Prorp	-0.10179	2.21564	-0.018	-0.038	-1	PvM
2225	Slc2a9	-0.101792	2.14949	-0.036	-0.077	-1	PvM
2226	Mfsd14b	-0.101895	-1.03035	-0.036	-0.077	-1	PvM
2227	Zbtb41	-0.102233	1.04862	-0.036	-0.115	-1	PvM
2228	Kalrn	-0.102262	-1.0525	-0.436	-0.423	-1	PvM
2229	Pcid2	-0.102273	1.00184	-0.036	-0.077	-1	PvM
2230	Trp63	-0.102326	2.58468	-0.018	-0.038	-1	PvM
2231	Btbd10	-0.1026	0.790354	-0.109	-0.269	-1	PvM
2232	Inf2	-0.102639	1.17509	-0.145	-0.327	-1	PvM
2233	Uspl1	-0.102686	2.42638	-0.036	-0.173	-1	PvM
2234	Pspc1	-0.102814	1.71015	-0.218	-0.346	-1	PvM
2235	Sgsm2	-0.102835	-1.39616	-0.055	-0.058	-1	PvM
2236	Orc4	-0.102963	1.16609	-0.127	-0.308	-1	PvM
2237	Uba52	-0.103032	1.10788	-0.091	-0.212	-1	PvM
2238	Rala	-0.103277	0.69209	-0.164	-0.212	-1	PvM
2239	Ncoa6	-0.103294	0.83785	-0.145	-0.231	-1	PvM
2240	Rnf114	-0.103423	0.953361	-0.091	-0.135	-1	PvM
2241	Nanos1	-0.103683	-2.52132	-0.018	-0.038	-1	PvM
2242	Slmap	-0.103736	1.34069	-0.145	-0.308	-1	PvM
2243	Cd164	-0.103981	1.39625	-0.127	-0.308	-1	PvM
2244	Sanbr	-0.103989	-0.684949	-0.091	-0.115	-1	PvM
2245	Slc25a53	-0.104006	-1.48107	-0.036	-0.058	-1	PvM
2246	Tmtc2	-0.104069	-1.26051	-0.345	-0.288	-1	PvM
2247	Eml3	-0.104103	-0.666434	-0.018	-0.038	-1	PvM
2248	Fdps	-0.104227	-1.54811	-0.055	-0.058	-1	PvM
2249	Fiz1	-0.104274	1.26037	-0.055	-0.135	-1	PvM
2250	Bet1	-0.104367	2.06172	-0.036	-0.077	-1	PvM
2251	Rrp7a	-0.104523	0.999007	-0.036	-0.115	-1	PvM
2252	Rpl7a	-0.10453	0.687305	-0.436	-0.673	-1	PvM
2253	Gm20536	-0.104689	1.52844	-0.036	-0.058	-1	PvM
2254	Mrpl38	-0.104735	0.571451	-0.073	-0.192	-1	PvM
2255	Timp2	-0.104905	0.664405	-0.164	-0.327	-1	PvM
2256	Cask	-0.105172	0.721258	-0.2	-0.404	-1	PvM
2257	Sox5	-0.1053	-0.860624	-0.564	-0.596	-1	PvM
2258	Ube2l3	-0.105476	1.06032	-0.236	-0.404	-1	PvM
2259	Zfp410	-0.105486	2.09238	-0.018	-0.154	-1	PvM
2260	Gm10848	-0.10551	0.801782	-0.055	-0.154	-1	PvM
2261	Dhx16	-0.105695	-0.827778	-0.036	-0.038	-1	PvM
2262	Eml4	-0.105716	0.888439	-0.109	-0.269	-1	PvM
2263	Syt7	-0.105743	-0.813338	-0.018	-0.038	-1	PvM
2264	1500009L16Rik	-0.105752	1.82974	-0.036	-0.135	-1	PvM
2265	Stk32c	-0.105766	2.4237	-0.018	-0.173	-1	PvM
2266	C1s2	-0.105926	-1.33214	-0.073	-0.058	-1	PvM
2267	Zfp106	-0.105957	0.527638	-0.145	-0.288	-1	PvM
2268	2310014F06Rik	-0.106065	-2.77365	-0.036	-0.019	-1	PvM
2269	Prkag2	-0.106185	-0.694393	-0.073	-0.096	-1	PvM
2270	Atic	-0.106283	0.671975	-0.073	-0.173	-1	PvM
2271	Surf1	-0.106326	1.20764	-0.018	-0.038	-1	PvM
2272	Mis12	-0.106359	2.85147	-0.018	-0.173	-1	PvM
2273	Sorbs3	-0.106439	3.41288	-0.018	-0.154	-1	PvM
2274	Brd8	-0.106445	1.51445	-0.091	-0.269	-1	PvM
2275	Rassf8	-0.106562	0.872775	-0.055	-0.173	-1	PvM
2276	Stk40	-0.106687	-0.910996	-0.273	-0.192	-1	PvM
2277	Kctd1	-0.106922	1.73045	-0.055	-0.212	-1	PvM
2278	Ppp2r5c	-0.106987	1.3375	-0.091	-0.269	-1	PvM
2279	Polr2b	-0.107373	-2.76476	-0.073	-0.058	-1	PvM
2280	Col8a1	-0.107376	1.49719	-0.036	-0.019	-1	PvM
2281	Ppargc1b	-0.107383	-1.82156	-0.091	-0.077	-1	PvM
2282	Dnajb9	-0.107446	0.616173	-0.327	-0.538	-1	PvM
2283	Lmo1	-0.107581	-1.22395	-0.055	-0.038	-1	PvM
2284	Dbi	-0.107669	-0.602888	-0.364	-0.385	-1	PvM
2285	Lsm12	-0.107674	-0.72426	-0.273	-0.308	-1	PvM
2286	Actr3	-0.107893	0.612745	-0.4	-0.519	-1	PvM
2287	Ndfip1	-0.107955	0.591264	-0.327	-0.538	-1	PvM
2288	Tsnax	-0.107959	1.64671	-0.073	-0.115	-1	PvM
2289	H2-M9	-0.108625	-1.83429	-0.036	-0.038	-1	PvM
2290	Hsf1	-0.10873	0.807393	-0.073	-0.192	-1	PvM
2291	Tor1b	-0.109221	0.625394	-0.036	-0.077	-1	PvM
2292	Mif	-0.109371	0.917906	-0.309	-0.538	-1	PvM
2293	H2az2	-0.109586	1.12378	-0.145	-0.346	-1	PvM
2294	Inpp5f	-0.109727	-2.08295	-0.091	-0.077	-1	PvM
2295	Ak3	-0.109788	-1.3659	-0.091	-0.096	-1	PvM
2296	Ercc5	-0.109901	-1.10112	-0.091	-0.096	-1	PvM
2297	Gabarapl2	-0.109909	0.681283	-0.364	-0.596	-1	PvM
2298	Tspan3	-0.109973	-0.541835	-0.327	-0.346	-1	PvM
2299	Vcpip1	-0.109995	-0.626263	-0.218	-0.212	-1	PvM
2300	Prpf38b	-0.110003	0.975808	-0.164	-0.365	-1	PvM
2301	Maged1	-0.110173	-0.859915	-0.127	-0.173	-1	PvM
2302	Nans	-0.110253	0.743619	-0.036	-0.096	-1	PvM
2303	Mospd1	-0.110326	-1.30181	-0.109	-0.077	-1	PvM
2304	Nfil3	-0.11042	1.29633	-0.164	-0.327	-1	PvM
2305	Sp3	-0.110544	1.59005	-0.109	-0.288	-1	PvM
2306	Nup88	-0.11088	1.6665	-0.073	-0.212	-1	PvM
2307	Csrp1	-0.110995	0.905177	-0.455	-0.673	-1	PvM
2308	Impdh2	-0.111033	0.707368	-0.309	-0.538	-1	PvM
2309	Nln	-0.111087	1.50615	-0.036	-0.154	-1	PvM
2310	Micu3	-0.11112	-0.887481	-0.091	-0.135	-1	PvM
2311	Nectin3	-0.111233	1.14191	-0.145	-0.346	-1	PvM
2312	Numbl	-0.111271	-1.82263	-0.091	-0.058	-1	PvM
2313	Dcaf13	-0.111431	0.68564	-0.055	-0.135	-1	PvM
2314	4930523C07Rik	-0.11156	-0.631968	-0.4	-0.423	-1	PvM
2315	Urb1	-0.111577	-1.55661	-0.036	-0.038	-1	PvM
2316	Nup93	-0.111707	-1.06464	-0.091	-0.077	-1	PvM
2317	Ptger3	-0.111847	-0.69412	-0.036	-0.038	-1	PvM
2318	Mrps26	-0.111868	1.02666	-0.036	-0.154	-1	PvM
2319	Pmm1	-0.11191	-2.13058	-0.127	-0.038	-1	PvM
2320	Arhgap35	-0.112022	1.61679	-0.091	-0.269	-1	PvM
2321	Etnk1	-0.112043	-0.681464	-0.4	-0.385	-1	PvM
2322	Caml	-0.112096	3.30196	-0.018	-0.154	-1	PvM
2323	Gk	-0.11225	-0.78049	-0.036	-0.058	-1	PvM
2324	Sptan1	-0.112317	0.650252	-0.382	-0.577	-1	PvM
2325	Rdh14	-0.112461	-1.25407	-0.073	-0.058	-1	PvM
2326	Dld	-0.112491	0.99251	-0.2	-0.385	-1	PvM
2327	Kdsr	-0.112586	0.531575	-0.091	-0.212	-1	PvM
2328	Thumpd3	-0.112747	-1.49134	-0.091	-0.058	-1	PvM
2329	Rgl2	-0.112996	-0.760489	-0.036	-0.038	-1	PvM
2330	Eif3g	-0.113021	0.750555	-0.2	-0.346	-1	PvM
2331	Mief1	-0.113171	1.53193	-0.018	-0.115	-1	PvM
2332	Tgoln1	-0.113395	0.889321	-0.309	-0.538	-1	PvM
2333	Srek1	-0.113473	-0.680277	-0.309	-0.365	-1	PvM
2334	Fam133b	-0.113857	0.80311	-0.109	-0.269	-1	PvM
2335	Pdgfrb	-0.113868	0.878881	-0.364	-0.577	-1	PvM
2336	Bcl6	-0.113915	1.49735	-0.127	-0.308	-1	PvM
2337	Cast	-0.114222	0.60132	-0.273	-0.288	-1	PvM
2338	Tesk1	-0.114295	2.50183	-0.018	-0.173	-1	PvM
2339	Tmem70	-0.114763	3.51482	0	-0.077	-1	PvM
2340	Tmem63a	-0.114763	3.38068	0	-0.077	-1	PvM
2341	Agpat2	-0.114763	3.29293	0	-0.077	-1	PvM
2342	Gtf3c5	-0.114763	3.85343	0	-0.077	-1	PvM
2343	Rmdn3	-0.114763	3.25786	0	-0.077	-1	PvM
2344	Sv2a	-0.114763	3.37156	0	-0.077	-1	PvM
2345	Wdr3	-0.114763	3.18917	0	-0.077	-1	PvM
2346	Plekhf2	-0.114763	3.34315	0	-0.077	-1	PvM
2347	Smc2	-0.114763	3.21946	0	-0.077	-1	PvM
2348	Fkbp15	-0.114763	3.395	0	-0.077	-1	PvM
2349	Tmub1	-0.114763	3.60892	0	-0.077	-1	PvM
2350	Gm57271	-0.114763	3.51255	0	-0.077	-1	PvM
2351	Phkg1	-0.114763	3.95536	0	-0.077	-1	PvM
2352	Ap1s1	-0.114763	3.38253	0	-0.077	-1	PvM
2353	Lrch4	-0.114763	3.09778	0	-0.077	-1	PvM
2354	Ssbp1	-0.114763	3.54204	0	-0.077	-1	PvM
2355	Sinhcaf	-0.114763	3.182	0	-0.077	-1	PvM
2356	Taok2	-0.114763	3.41059	0	-0.077	-1	PvM
2357	Gm28198	-0.114763	3.24694	0	-0.077	-1	PvM
2358	Gm56867	-0.114763	3.1068	0	-0.077	-1	PvM
2359	Gm36198	-0.114763	3.25464	0	-0.077	-1	PvM
2360	Fam219b	-0.114763	3.76988	0	-0.077	-1	PvM
2361	Exosc7	-0.114763	3.395	0	-0.077	-1	PvM
2362	Ust	-0.114763	3.60208	0	-0.077	-1	PvM
2363	Nedd1	-0.114763	2.99946	0	-0.077	-1	PvM
2364	Smg8	-0.114763	2.83485	0	-0.077	-1	PvM
2365	Rundc1	-0.114763	3.36879	0	-0.077	-1	PvM
2366	Gm47167	-0.114763	3.59169	0	-0.077	-1	PvM
2367	Zfp729b	-0.114763	3.25125	0	-0.077	-1	PvM
2368	Gfm2	-0.114763	3.50997	0	-0.077	-1	PvM
2369	Naa60	-0.114763	3.43249	0	-0.077	-1	PvM
2370	Rab40c	-0.114763	3.31296	0	-0.077	-1	PvM
2371	Dpp9	-0.114763	3.31925	0	-0.077	-1	PvM
2372	Snx24	-0.114763	3.53464	0	-0.077	-1	PvM
2373	Fra10ac1	-0.114763	3.26641	0	-0.077	-1	PvM
2374	Apbb1	-0.114763	3.55174	0	-0.077	-1	PvM
2375	6430548M08Rik	-0.114763	3.43415	0	-0.077	-1	PvM
2376	Irgm1	-0.114763	3.73159	0	-0.077	-1	PvM
2377	Casp8	-0.114763	3.29178	0	-0.077	-1	PvM
2378	Itpa	-0.114763	3.63594	0	-0.077	-1	PvM
2379	Trib3	-0.114763	3.14453	0	-0.077	-1	PvM
2380	Meis3	-0.114763	3.73129	0	-0.077	-1	PvM
2381	Med29	-0.114763	3.09573	0	-0.077	-1	PvM
2382	Med16	-0.114763	2.98125	0	-0.077	-1	PvM
2383	Adprm	-0.114763	3.01577	0	-0.077	-1	PvM
2384	Narf	-0.114763	3.82941	0	-0.077	-1	PvM
2385	4930549G23Rik	-0.114763	2.92149	0	-0.077	-1	PvM
2386	Tnni1	-0.114763	4.28404	0	-0.077	-1	PvM
2387	Nr6a1os	-0.114763	3.46453	0	-0.077	-1	PvM
2388	Eif5a2	-0.114763	3.07573	0	-0.077	-1	PvM
2389	Tuft1	-0.114763	3.16121	0	-0.077	-1	PvM
2390	Pik3r3	-0.114763	3.88917	0	-0.077	-1	PvM
2391	Gm16023	-0.114763	3.1851	0	-0.077	-1	PvM
2392	Ddx47	-0.114763	2.89801	0	-0.077	-1	PvM
2393	Tm2d3	-0.114763	2.95061	0	-0.077	-1	PvM
2394	Deaf1	-0.114763	3.531	0	-0.077	-1	PvM
2395	Zfp560	-0.114763	3.43696	0	-0.077	-1	PvM
2396	Csk	-0.114763	3.44565	0	-0.077	-1	PvM
2397	Klhl18	-0.114763	2.91011	0	-0.077	-1	PvM
2398	Ado	-0.114763	3.30938	0	-0.077	-1	PvM
2399	Cep68	-0.114763	3.31212	0	-0.077	-1	PvM
2400	Nt5m	-0.114763	3.49163	0	-0.077	-1	PvM
2401	Strada	-0.114763	3.20054	0	-0.077	-1	PvM
2402	Rdh11	-0.114763	3.3825	0	-0.077	-1	PvM
2403	Cdc23	-0.114763	3.48888	0	-0.077	-1	PvM
2404	F8a	-0.114763	3.19327	0	-0.077	-1	PvM
2405	Mybl1	-0.114763	3.83213	0	-0.077	-1	PvM
2406	Uqcc1	-0.114763	4.15669	0	-0.077	-1	PvM
2407	Wdr77	-0.114763	3.20601	0	-0.077	-1	PvM
2408	St6galnac5	-0.114763	4.18195	0	-0.077	-1	PvM
2409	Rbm12b2	-0.114763	4.07242	0	-0.077	-1	PvM
2410	Coa7	-0.114763	3.92148	0	-0.077	-1	PvM
2411	Inafm1	-0.114763	4.05352	0	-0.077	-1	PvM
2412	Grik5	-0.114763	3.53104	0	-0.077	-1	PvM
2413	Nudt19	-0.114763	4.14877	0	-0.077	-1	PvM
2414	Stox2	-0.114763	4.69087	0	-0.077	-1	PvM
2415	Tradd	-0.114763	3.66075	0	-0.077	-1	PvM
2416	Sc5d	-0.114763	4.65613	0	-0.077	-1	PvM
2417	Acvr2b	-0.114763	4.22858	0	-0.077	-1	PvM
2418	Lrrc75a	-0.114763	4.29091	0	-0.077	-1	PvM
2419	Git1	-0.114763	4.83672	0	-0.077	-1	PvM
2420	Ccdc71l	-0.114763	3.9377	0	-0.077	-1	PvM
2421	2700097O09Rik	-0.114763	3.84894	0	-0.077	-1	PvM
2422	Stc1	-0.114763	5.66449	0	-0.077	-1	PvM
2423	Med30	-0.114763	4.23467	0	-0.077	-1	PvM
2424	Nrtn	-0.114763	4.27984	0	-0.077	-1	PvM
2425	Dcp2	-0.114763	3.67487	0	-0.077	-1	PvM
2426	Tceal1	-0.114763	5.04538	0	-0.077	-1	PvM
2427	Opcml	-0.114825	-1.52884	-0.109	-0.019	-1	PvM
2428	Dnajc9	-0.115053	3.05186	-0.018	-0.173	-1	PvM
2429	Pcdh18	-0.115239	0.891492	-0.073	-0.173	-1	PvM
2430	Ccnq	-0.115326	-1.15934	-0.036	-0.038	-1	PvM
2431	Dcun1d3	-0.115456	-1.50437	-0.145	-0.077	-1	PvM
2432	Hdhd5	-0.115595	0.544434	-0.018	-0.038	-1	PvM
2433	Srgap2	-0.115718	0.51045	-0.145	-0.288	-1	PvM
2434	As3mt	-0.115916	2.44714	-0.055	-0.077	-1	PvM
2435	Gigyf2	-0.116004	1.26941	-0.164	-0.346	-1	PvM
2436	Tmem200b	-0.116014	-1.8072	-0.055	-0.038	-1	PvM
2437	Arsb	-0.116114	-0.932705	-0.036	-0.038	-1	PvM
2438	Braf	-0.116333	0.769709	-0.255	-0.462	-1	PvM
2439	Adh7	-0.116499	1.50004	-0.036	-0.077	-1	PvM
2440	Pdlim5	-0.116704	-0.991596	-0.455	-0.462	-1	PvM
2441	Tle5	-0.116838	0.6446	-0.182	-0.365	-1	PvM
2442	Ttc7	-0.116857	0.717779	-0.055	-0.154	-1	PvM
2443	Bcorl1	-0.117033	-1.20395	-0.055	-0.077	-1	PvM
2444	Sod3	-0.11707	0.679277	-0.091	-0.115	-1	PvM
2445	Prrg2	-0.117221	-2.19818	-0.055	-0.038	-1	PvM
2446	Eif2ak4	-0.117266	-0.570863	-0.109	-0.135	-1	PvM
2447	Banp	-0.117341	1.10474	-0.091	-0.231	-1	PvM
2448	Srrm1	-0.117394	0.747942	-0.291	-0.519	-1	PvM
2449	Zfp874b	-0.117433	2.50177	-0.018	-0.096	-1	PvM
2450	Itpkb	-0.11749	-0.744935	-0.364	-0.346	-1	PvM
2451	Pid1	-0.11751	-1.47477	-0.182	-0.154	-1	PvM
2452	Idh3b	-0.117614	1.43295	-0.091	-0.154	-1	PvM
2453	Kif13a	-0.117617	-1.52219	-0.145	-0.135	-1	PvM
2454	Dusp6	-0.117767	2.24446	-0.036	-0.115	-1	PvM
2455	Syngr2	-0.118	0.723696	-0.073	-0.192	-1	PvM
2456	Hcfc1	-0.118012	1.19041	-0.073	-0.212	-1	PvM
2457	Slain2	-0.118055	1.31543	-0.091	-0.192	-1	PvM
2458	Usp15	-0.118326	0.55586	-0.145	-0.288	-1	PvM
2459	Mgat3	-0.118376	0.80502	-0.073	-0.077	-1	PvM
2460	Mplkip	-0.118919	1.68597	-0.073	-0.115	-1	PvM
2461	Fam117b	-0.118944	1.52398	-0.164	-0.365	-1	PvM
2462	L3mbtl3	-0.118972	-2.55463	-0.145	-0.077	-1	PvM
2463	Zfp638	-0.11908	1.61521	-0.109	-0.288	-1	PvM
2464	Rab33b	-0.119287	2.51776	-0.036	-0.115	-1	PvM
2465	Mff	-0.119315	-0.758117	-0.164	-0.115	-1	PvM
2466	Cand1	-0.119467	2.07964	-0.091	-0.231	-1	PvM
2467	Ptp4a2	-0.12073	0.705361	-0.345	-0.577	-1	PvM
2468	Foxj3	-0.120754	0.502413	-0.127	-0.231	-1	PvM
2469	Kcnb1	-0.120828	-0.753633	-0.164	-0.173	-1	PvM
2470	Agtpbp1	-0.120848	1.48223	-0.091	-0.192	-1	PvM
2471	Arhgap6	-0.121021	-0.995354	-0.582	-0.558	-1	PvM
2472	Epm2aip1	-0.121172	-3.43654	-0.145	-0.019	-1	PvM
2473	Spry4	-0.121179	-0.966896	-0.327	-0.269	-1	PvM
2474	Peg3	-0.121275	-0.885482	-0.055	-0.096	-1	PvM
2475	Tmem245	-0.121493	-2.43973	-0.145	-0.058	-1	PvM
2476	Usp28	-0.121511	2.47931	-0.036	-0.135	-1	PvM
2477	Ube4a	-0.121698	1.41867	-0.055	-0.077	-1	PvM
2478	Ptpn14	-0.1217	0.78984	-0.036	-0.058	-1	PvM
2479	Parp8	-0.121889	1.34778	-0.2	-0.288	-1	PvM
2480	Rrn3	-0.122589	1.10665	-0.073	-0.212	-1	PvM
2481	Trp53i11	-0.122856	1.01769	-0.055	-0.096	-1	PvM
2482	Bmp5	-0.123088	-1.88707	-0.109	-0.058	-1	PvM
2483	Kdm2b	-0.123237	-2.08701	-0.055	-0.058	-1	PvM
2484	Angpt1	-0.123262	-1.75736	-0.109	-0.096	-1	PvM
2485	Snrpd2	-0.123325	1.15517	-0.109	-0.288	-1	PvM
2486	Rbm28	-0.123339	-0.842027	-0.273	-0.288	-1	PvM
2487	Snapc1	-0.123362	-0.893049	-0.218	-0.173	-1	PvM
2488	Asb3	-0.123713	-1.69149	-0.109	-0.096	-1	PvM
2489	3110056K07Rik	-0.123727	1.96361	-0.036	-0.154	-1	PvM
2490	Gnao1	-0.123773	0.860537	-0.055	-0.173	-1	PvM
2491	Cflar	-0.124081	0.605129	-0.236	-0.423	-1	PvM
2492	Ift80	-0.124239	-0.558117	-0.018	-0.038	-1	PvM
2493	Stau1	-0.124283	1.08798	-0.145	-0.288	-1	PvM
2494	Plaa	-0.124469	0.542421	-0.127	-0.192	-1	PvM
2495	Phlda3	-0.124502	0.883058	-0.091	-0.231	-1	PvM
2496	Pja1	-0.124571	1.28314	-0.109	-0.288	-1	PvM
2497	Cant1	-0.124636	-0.912343	-0.036	-0.038	-1	PvM
2498	Clpb	-0.124829	1.4746	-0.036	-0.135	-1	PvM
2499	Itgb5	-0.124892	0.706648	-0.255	-0.404	-1	PvM
2500	Kdm5c	-0.124922	1.56947	-0.127	-0.308	-1	PvM
2501	Polr2e	-0.125135	-2.73465	-0.073	-0.038	-1	PvM
2502	Pfn1	-0.125209	1.10616	-0.127	-0.308	-1	PvM
2503	N4bp1	-0.125381	2.22558	-0.018	-0.154	-1	PvM
2504	Adamts15	-0.125457	0.657483	-0.018	-0.058	-1	PvM
2505	Garem1	-0.125742	1.00972	-0.164	-0.365	-1	PvM
2506	Ppan	-0.125807	0.905496	-0.055	-0.135	-1	PvM
2507	Mfsd4a	-0.12586	1.36947	-0.018	-0.115	-1	PvM
2508	3930402G23Rik	-0.126103	-1.58161	-0.109	-0.077	-1	PvM
2509	1600010M07Rik	-0.12625	-1.72396	-0.055	-0.038	-1	PvM
2510	Tmem182	-0.126412	-1.80268	-0.091	-0.058	-1	PvM
2511	Rrs1	-0.126463	1.55907	-0.073	-0.154	-1	PvM
2512	Inpp5b	-0.126712	-2.14929	-0.109	-0.058	-1	PvM
2513	Slc12a6	-0.12684	1.67152	-0.036	-0.154	-1	PvM
2514	Egfr	-0.126881	-0.886302	-0.255	-0.269	-1	PvM
2515	Mkrn2	-0.12693	0.999131	-0.036	-0.115	-1	PvM
2516	Frat2	-0.126984	1.23122	-0.109	-0.212	-1	PvM
2517	Txnl4a	-0.127501	1.01984	-0.109	-0.25	-1	PvM
2518	Tmem276-zftraf1	-0.127522	1.59905	-0.055	-0.096	-1	PvM
2519	Crk	-0.127682	1.01801	-0.2	-0.404	-1	PvM
2520	Atp8b1	-0.127759	0.576021	-0.127	-0.231	-1	PvM
2521	Wdr26	-0.127773	0.597379	-0.291	-0.5	-1	PvM
2522	Rab3a	-0.127774	1.46319	-0.036	-0.058	-1	PvM
2523	Wipf1	-0.128298	1.21765	-0.055	-0.154	-1	PvM
2524	Sun1	-0.128376	0.785529	-0.055	-0.096	-1	PvM
2525	Tti2	-0.128394	-1.08499	-0.036	-0.038	-1	PvM
2526	Stk38l	-0.128538	0.709813	-0.273	-0.481	-1	PvM
2527	1700001K19Rik	-0.128539	-3.30328	-0.036	-0.019	-1	PvM
2528	Ngly1	-0.128778	-1.2235	-0.055	-0.038	-1	PvM
2529	Zfp52	-0.128837	1.45729	-0.127	-0.25	-1	PvM
2530	Lamp2	-0.128858	0.521572	-0.327	-0.538	-1	PvM
2531	Pappa	-0.128905	3.21832	-0.018	-0.154	-1	PvM
2532	Lrig1	-0.1292	0.640517	-0.255	-0.462	-1	PvM
2533	Nrbp2	-0.129397	-0.994686	-0.055	-0.058	-1	PvM
2534	Akt3	-0.129541	-0.571817	-0.345	-0.404	-1	PvM
2535	Ddx31	-0.129559	3.84661	-0.018	-0.135	-1	PvM
2536	Zeb2	-0.129731	-0.693078	-0.673	-0.712	-1	PvM
2537	Stip1	-0.12978	-0.857318	-0.491	-0.404	-1	PvM
2538	Dlgap4	-0.129984	0.838723	-0.291	-0.5	-1	PvM
2539	Dnajc30	-0.130108	1.31213	-0.036	-0.038	-1	PvM
2540	Tmem241	-0.130185	-0.808478	-0.055	-0.058	-1	PvM
2541	Uqcc3	-0.13021	1.40421	-0.018	-0.096	-1	PvM
2542	Colec11	-0.130326	-0.816568	-0.018	-0.058	-1	PvM
2543	Lsg1	-0.130588	-1.87437	-0.145	-0.077	-1	PvM
2544	Emc7	-0.130592	-0.959629	-0.218	-0.154	-1	PvM
2545	Sgip1	-0.130698	-0.977027	-0.218	-0.25	-1	PvM
2546	Mtrr	-0.131017	-1.6118	-0.036	-0.019	-1	PvM
2547	2210016F16Rik	-0.131081	1.07836	-0.036	-0.058	-1	PvM
2548	St3gal2	-0.131142	-1.21211	-0.055	-0.038	-1	PvM
2549	Dync1li1	-0.131234	0.508921	-0.127	-0.25	-1	PvM
2550	Ss18	-0.131922	-1.41557	-0.164	-0.115	-1	PvM
2551	Cd99l2	-0.132002	2.13139	-0.036	-0.077	-1	PvM
2552	Smim12	-0.13227	1.16021	-0.091	-0.135	-1	PvM
2553	Arhgef7	-0.132405	-1.12131	-0.182	-0.173	-1	PvM
2554	Arfgef1	-0.132424	1.11744	-0.2	-0.404	-1	PvM
2555	Eef1akmt4	-0.132493	0.966373	-0.036	-0.077	-1	PvM
2556	Gm17484	-0.132731	-2.11875	-0.055	-0.038	-1	PvM
2557	Usp2	-0.132759	1.08345	-0.218	-0.385	-1	PvM
2558	Npm3	-0.132803	0.886304	-0.073	-0.192	-1	PvM
2559	Utp14b	-0.133134	1.74589	-0.091	-0.231	-1	PvM
2560	Rnf181	-0.133251	1.13026	-0.036	-0.077	-1	PvM
2561	Adprs	-0.133292	-0.870055	-0.055	-0.038	-1	PvM
2562	Hycc2	-0.133301	2.87678	-0.018	-0.154	-1	PvM
2563	Zeb1	-0.133377	-0.717211	-0.345	-0.385	-1	PvM
2564	Spsb2	-0.133419	1.12623	-0.073	-0.096	-1	PvM
2565	Rnf113a2	-0.133437	1.42643	-0.036	-0.058	-1	PvM
2566	Cyp20a1	-0.133439	1.94812	-0.036	-0.173	-1	PvM
2567	Srrm3	-0.133771	-1.96374	-0.055	-0.038	-1	PvM
2568	Esam	-0.133903	-0.767605	-0.236	-0.231	-1	PvM
2569	Xbp1	-0.133953	0.504614	-0.291	-0.5	-1	PvM
2570	Psma6	-0.134193	1.1149	-0.182	-0.365	-1	PvM
2571	Araf	-0.134248	1.07234	-0.036	-0.096	-1	PvM
2572	Faap20	-0.134372	-0.679744	-0.018	-0.038	-1	PvM
2573	Map2k5	-0.134387	1.37097	-0.036	-0.096	-1	PvM
2574	Synj2bp	-0.134417	0.856099	-0.055	-0.154	-1	PvM
2575	Atad3a	-0.134459	1.16391	-0.055	-0.173	-1	PvM
2576	Lmod1	-0.134533	-0.992365	-0.327	-0.308	-1	PvM
2577	Eaf1	-0.134835	1.9228	-0.036	-0.173	-1	PvM
2578	Msh3	-0.135002	-3.25976	-0.091	-0.019	-1	PvM
2579	Mpdz	-0.135026	-1.63194	-0.273	-0.173	-1	PvM
2580	Clic1	-0.135072	0.981039	-0.273	-0.481	-1	PvM
2581	Usp45	-0.135089	-1.76968	-0.164	-0.096	-1	PvM
2582	Gm11808	-0.135224	1.52927	-0.036	-0.135	-1	PvM
2583	Dctn3	-0.135285	0.95162	-0.073	-0.212	-1	PvM
2584	Otud6b	-0.135559	0.93593	-0.073	-0.192	-1	PvM
2585	Phospho2	-0.13568	-0.571994	-0.036	-0.038	-1	PvM
2586	Rp9	-0.135764	1.27886	-0.109	-0.288	-1	PvM
2587	Daam2	-0.135918	-0.92708	-0.564	-0.462	-1	PvM
2588	Irf9	-0.135983	1.70014	-0.036	-0.077	-1	PvM
2589	Rcc1	-0.136091	-0.870304	-0.036	-0.077	-1	PvM
2590	Msantd4	-0.136163	0.71022	-0.036	-0.077	-1	PvM
2591	Tax1bp3	-0.136275	-1.74374	-0.127	-0.077	-1	PvM
2592	Rcn1	-0.136501	-1.39037	-0.036	-0.058	-1	PvM
2593	Nfkbil1	-0.136682	1.2412	-0.055	-0.135	-1	PvM
2594	Smad2	-0.136752	0.984872	-0.127	-0.288	-1	PvM
2595	Txnrd1	-0.136754	0.665939	-0.509	-0.673	-1	PvM
2596	Gnb2	-0.136852	0.955035	-0.2	-0.404	-1	PvM
2597	Ctsc	-0.136873	1.96307	-0.018	-0.135	-1	PvM
2598	Nemp1	-0.136879	0.779243	-0.036	-0.115	-1	PvM
2599	Fam120b	-0.136906	0.89065	-0.055	-0.115	-1	PvM
2600	Capg	-0.137076	1.31772	-0.036	-0.096	-1	PvM
2601	Nacc1	-0.13735	0.983886	-0.055	-0.115	-1	PvM
2602	Mapk9	-0.137388	-0.585527	-0.073	-0.115	-1	PvM
2603	Ccnk	-0.13744	1.74894	-0.036	-0.135	-1	PvM
2604	Bcl2l1	-0.137746	-1.61579	-0.127	-0.096	-1	PvM
2605	St3gal3	-0.137884	-1.51086	-0.127	-0.096	-1	PvM
2606	Chd2	-0.137931	0.514743	-0.309	-0.519	-1	PvM
2607	Chmp2a	-0.138091	1.33773	-0.182	-0.346	-1	PvM
2608	Thrb	-0.138237	0.852399	-0.055	-0.173	-1	PvM
2609	Susd5	-0.138274	-0.924734	-0.091	-0.077	-1	PvM
2610	Farsa	-0.138381	0.907492	-0.036	-0.135	-1	PvM
2611	Snx29	-0.138597	-2.17011	-0.145	-0.058	-1	PvM
2612	Cdyl2	-0.138861	-2.07406	-0.036	-0.038	-1	PvM
2613	St7l	-0.139014	-1.71687	-0.218	-0.096	-1	PvM
2614	Bcl10	-0.139106	1.3433	-0.145	-0.327	-1	PvM
2615	Ppp2r5d	-0.139121	1.30481	-0.036	-0.077	-1	PvM
2616	Osbp	-0.139268	0.522123	-0.109	-0.154	-1	PvM
2617	Elovl1	-0.13931	1.99606	-0.036	-0.173	-1	PvM
2618	Abhd17a	-0.139421	1.28026	-0.036	-0.154	-1	PvM
2619	Gm13861	-0.139548	-0.830337	-0.255	-0.288	-1	PvM
2620	Crcp	-0.139643	-0.701072	-0.036	-0.058	-1	PvM
2621	Tbrg4	-0.13971	0.864115	-0.036	-0.038	-1	PvM
2622	Anpep	-0.139713	-1.30184	-0.055	-0.058	-1	PvM
2623	Ammecr1l	-0.139719	0.811387	-0.055	-0.173	-1	PvM
2624	Trip10	-0.139937	1.4435	-0.073	-0.192	-1	PvM
2625	Sorcs1	-0.140056	-3.70151	-0.109	-0.019	-1	PvM
2626	Prkdc	-0.140158	0.756721	-0.091	-0.115	-1	PvM
2627	Gja4	-0.140211	0.712616	-0.236	-0.346	-1	PvM
2628	Sqstm1	-0.140457	0.720654	-0.582	-0.75	-1	PvM
2629	Qsox2	-0.140461	-3.15509	-0.073	0	-1	PvM
2630	Mrrf	-0.140461	-3.18537	-0.073	0	-1	PvM
2631	Gm31522	-0.140461	-3.58542	-0.073	0	-1	PvM
2632	Spice1	-0.140461	-3.75552	-0.073	0	-1	PvM
2633	ENSMUSG00000121477	-0.140461	-3.30372	-0.073	0	-1	PvM
2634	Adam22	-0.140461	-3.17629	-0.073	0	-1	PvM
2635	Utp25	-0.140461	-3.17228	-0.073	0	-1	PvM
2636	Rcan3	-0.140461	-4.43383	-0.073	0	-1	PvM
2637	Garin1a	-0.140461	-3.39811	-0.073	0	-1	PvM
2638	Coq8b	-0.140461	-3.75006	-0.073	0	-1	PvM
2639	Ptpre	-0.140461	-3.95699	-0.073	0	-1	PvM
2640	Nphp3	-0.140461	-4.64979	-0.073	0	-1	PvM
2641	Mon1a	-0.140461	-3.3694	-0.073	0	-1	PvM
2642	Gm15270	-0.140461	-4.00983	-0.073	0	-1	PvM
2643	Anks1b	-0.140461	-5.48624	-0.073	0	-1	PvM
2644	C030013E06Rik	-0.140461	-3.57185	-0.073	0	-1	PvM
2645	Taco1	-0.140461	-4.77637	-0.073	0	-1	PvM
2646	Lamb1	-0.140461	-4.52067	-0.073	0	-1	PvM
2647	Crppa	-0.140461	-4.79056	-0.073	0	-1	PvM
2648	Prkch	-0.140461	-3.72239	-0.073	0	-1	PvM
2649	Washc5	-0.140461	-3.70895	-0.073	0	-1	PvM
2650	Clcn7	-0.140461	-3.96926	-0.073	0	-1	PvM
2651	Tap2	-0.140461	-4.14532	-0.073	0	-1	PvM
2652	Tmem178	-0.140461	-4.16847	-0.073	0	-1	PvM
2653	Aldh18a1	-0.140461	-3.91608	-0.073	0	-1	PvM
2654	Gm14636	-0.140461	-4.57871	-0.073	0	-1	PvM
2655	Cdk6	-0.140461	-5.08264	-0.073	0	-1	PvM
2656	Zfp804b	-0.140461	-5.99725	-0.073	0	-1	PvM
2657	Gpc3	-0.140461	-4.68967	-0.073	0	-1	PvM
2658	Paxx	-0.140636	-0.848711	-0.018	-0.038	-1	PvM
2659	Zc3hav1	-0.141125	-0.723337	-0.255	-0.25	-1	PvM
2660	Vma21	-0.14118	1.62717	-0.055	-0.115	-1	PvM
2661	Psmd1	-0.141245	-0.594929	-0.255	-0.288	-1	PvM
2662	Ecm2	-0.141305	-1.83967	-0.182	-0.135	-1	PvM
2663	Rrp1b	-0.141329	-2.23997	-0.164	-0.058	-1	PvM
2664	Mtx2	-0.141505	-0.610984	-0.036	-0.058	-1	PvM
2665	Atp7a	-0.141757	1.74642	-0.036	-0.135	-1	PvM
2666	Stbd1	-0.141833	-0.799852	-0.055	-0.077	-1	PvM
2667	Ccdc12	-0.14185	1.65441	-0.073	-0.231	-1	PvM
2668	Ilrun	-0.141899	0.941936	-0.236	-0.442	-1	PvM
2669	Stau2	-0.142105	-1.12477	-0.109	-0.096	-1	PvM
2670	Sipa1l3	-0.142379	-1.9025	-0.109	-0.077	-1	PvM
2671	Ccz1	-0.142442	1.47416	-0.036	-0.135	-1	PvM
2672	E2f4	-0.142445	-0.77716	-0.055	-0.058	-1	PvM
2673	Snx6	-0.142504	1.11108	-0.164	-0.25	-1	PvM
2674	Casp3	-0.142511	2.0367	-0.036	-0.173	-1	PvM
2675	Epn1	-0.142703	-0.958317	-0.109	-0.115	-1	PvM
2676	Adnp	-0.142779	0.822634	-0.182	-0.365	-1	PvM
2677	Acvr1b	-0.142809	0.876694	-0.036	-0.135	-1	PvM
2678	Myo1e	-0.142913	1.2099	-0.255	-0.404	-1	PvM
2679	Hexim1	-0.142929	0.691741	-0.236	-0.442	-1	PvM
2680	Rnf141	-0.143098	-2.50028	-0.055	-0.038	-1	PvM
2681	Yipf3	-0.143163	1.71838	-0.055	-0.154	-1	PvM
2682	Tex9	-0.143181	-2.00268	-0.036	-0.038	-1	PvM
2683	Zxdc	-0.143303	1.04117	-0.055	-0.173	-1	PvM
2684	Hat1	-0.143313	1.67923	-0.091	-0.25	-1	PvM
2685	Ndufa4	-0.143944	1.51775	-0.127	-0.212	-1	PvM
2686	Arf2	-0.144197	1.20829	-0.127	-0.308	-1	PvM
2687	Klhl24	-0.144306	1.15052	-0.182	-0.365	-1	PvM
2688	Hnrnpl	-0.144356	0.961777	-0.218	-0.327	-1	PvM
2689	Knop1	-0.144398	-1.37365	-0.145	-0.096	-1	PvM
2690	C1galt1	-0.144503	-0.54158	-0.073	-0.077	-1	PvM
2691	Vps37b	-0.144992	0.903011	-0.255	-0.385	-1	PvM
2692	2810013P06Rik	-0.145007	1.25717	-0.055	-0.115	-1	PvM
2693	Ndufa2	-0.145151	0.695449	-0.255	-0.462	-1	PvM
2694	Ormdl3	-0.145254	0.585143	-0.091	-0.192	-1	PvM
2695	Gpr180	-0.145329	-0.832966	-0.073	-0.077	-1	PvM
2696	Prnp	-0.145439	1.63384	-0.091	-0.192	-1	PvM
2697	Gga1	-0.14546	1.01379	-0.036	-0.096	-1	PvM
2698	Cep135	-0.145619	-1.80586	-0.073	-0.038	-1	PvM
2699	Sertad1	-0.145629	1.0349	-0.236	-0.442	-1	PvM
2700	Ccl7	-0.145901	-0.893669	-0.145	-0.058	-1	PvM
2701	Mmgt1	-0.145912	1.94699	-0.036	-0.096	-1	PvM
2702	Cd151	-0.146124	0.69902	-0.218	-0.385	-1	PvM
2703	Trappc4	-0.14631	1.50376	-0.073	-0.231	-1	PvM
2704	Nsmce1	-0.146357	-1.66875	-0.091	-0.096	-1	PvM
2705	Ephb4	-0.146478	-0.762124	-0.018	-0.038	-1	PvM
2706	Srsf1	-0.146523	0.704111	-0.2	-0.385	-1	PvM
2707	Sart3	-0.146535	1.75569	-0.018	-0.135	-1	PvM
2708	Repin1	-0.146677	-0.64329	-0.036	-0.058	-1	PvM
2709	Ift27	-0.146701	-3.71714	-0.055	-0.019	-1	PvM
2710	Ntng2	-0.14682	-1.0398	-0.036	-0.019	-1	PvM
2711	Mlf1	-0.146992	-1.41405	-0.145	-0.096	-1	PvM
2712	Rbm38	-0.147027	1.62539	-0.073	-0.154	-1	PvM
2713	Vkorc1l1	-0.147171	1.42097	-0.127	-0.269	-1	PvM
2714	Steap2	-0.147274	1.32921	-0.018	-0.115	-1	PvM
2715	Map2k3	-0.147316	1.01608	-0.255	-0.423	-1	PvM
2716	Ap2s1	-0.147401	1.36479	-0.145	-0.288	-1	PvM
2717	Prpf40a	-0.147409	0.715391	-0.2	-0.385	-1	PvM
2718	Zfp36l1	-0.147596	0.574099	-0.618	-0.808	-1	PvM
2719	Tmem38b	-0.148048	0.660687	-0.127	-0.269	-1	PvM
2720	Gart	-0.14815	1.0539	-0.036	-0.058	-1	PvM
2721	Mtmr2	-0.148227	-0.750286	-0.036	-0.058	-1	PvM
2722	Ndufa1	-0.148307	1.26457	-0.109	-0.25	-1	PvM
2723	Pelo	-0.148459	-2.37968	-0.127	-0.058	-1	PvM
2724	Mpc1	-0.148569	1.13352	-0.236	-0.404	-1	PvM
2725	Ndufs7	-0.148584	1.42518	-0.127	-0.308	-1	PvM
2726	Cwc27	-0.148794	1.31965	-0.055	-0.192	-1	PvM
2727	Acot9	-0.148808	0.87754	-0.127	-0.212	-1	PvM
2728	Psmb4	-0.148847	0.686734	-0.273	-0.481	-1	PvM
2729	Eda	-0.148988	-1.51233	-0.055	-0.096	-1	PvM
2730	Wipf2	-0.148999	1.64268	-0.073	-0.231	-1	PvM
2731	Chst3	-0.149054	2.3079	-0.036	-0.096	-1	PvM
2732	Clcn3	-0.149085	0.807799	-0.073	-0.096	-1	PvM
2733	Snhg12	-0.149112	-0.643857	-0.364	-0.385	-1	PvM
2734	Gabpb1	-0.149432	0.572737	-0.055	-0.115	-1	PvM
2735	Med22	-0.149535	3.39644	-0.018	-0.115	-1	PvM
2736	Ccdc86	-0.149594	1.2536	-0.055	-0.096	-1	PvM
2737	Shc1	-0.149779	1.66178	-0.091	-0.231	-1	PvM
2738	Utp11	-0.149804	1.57636	-0.073	-0.154	-1	PvM
2739	Rnf144a	-0.149936	-4.37018	-0.109	-0.019	-1	PvM
2740	Hoxc6	-0.150262	-1.61984	-0.091	-0.038	-1	PvM
2741	Osbpl1a	-0.150396	-0.849037	-0.055	-0.058	-1	PvM
2742	Mbd2	-0.150652	0.845635	-0.345	-0.558	-1	PvM
2743	Upf3a	-0.150788	1.22618	-0.073	-0.154	-1	PvM
2744	Usp13	-0.15107	-1.24366	-0.073	-0.038	-1	PvM
2745	Hdgfl2	-0.151243	0.567797	-0.073	-0.173	-1	PvM
2746	Flii	-0.151327	0.717298	-0.127	-0.25	-1	PvM
2747	Ncbp2as2	-0.151594	-2.15958	-0.055	-0.038	-1	PvM
2748	Mrpl57	-0.151881	2.54769	-0.036	-0.115	-1	PvM
2749	Ubqln4	-0.152251	-0.884504	-0.055	-0.058	-1	PvM
2750	Svil	-0.1527	-0.724682	-0.182	-0.173	-1	PvM
2751	Dnaaf2	-0.152715	-1.42266	-0.036	-0.038	-1	PvM
2752	Mthfd1	-0.152782	-2.11855	-0.055	-0.058	-1	PvM
2753	Ifi204	-0.153544	-3.91457	-0.127	-0.019	-1	PvM
2754	H2bc4	-0.153607	1.11576	-0.127	-0.308	-1	PvM
2755	Psmc5	-0.153699	0.709255	-0.218	-0.404	-1	PvM
2756	Glcci1	-0.153769	2.19814	-0.036	-0.154	-1	PvM
2757	Rab18	-0.153848	0.84412	-0.218	-0.423	-1	PvM
2758	Rpf1	-0.153925	1.05259	-0.109	-0.212	-1	PvM
2759	Gtpbp6	-0.154071	-0.528011	-0.036	-0.058	-1	PvM
2760	Zbtb7a	-0.154193	1.2608	-0.164	-0.346	-1	PvM
2761	Eef2k	-0.154359	-2.4305	-0.127	-0.038	-1	PvM
2762	Dedd2	-0.154469	3.02368	-0.018	-0.154	-1	PvM
2763	Klf3	-0.154923	1.20917	-0.182	-0.365	-1	PvM
2764	Fam193b	-0.154984	0.737099	-0.055	-0.096	-1	PvM
2765	Snap23	-0.155049	-1.05773	-0.236	-0.135	-1	PvM
2766	Mtfr1	-0.155294	0.716669	-0.036	-0.077	-1	PvM
2767	Zfp397	-0.155314	-1.53937	-0.127	-0.019	-1	PvM
2768	Banf1	-0.155352	1.06048	-0.091	-0.231	-1	PvM
2769	Nfyc	-0.15546	1.42002	-0.073	-0.192	-1	PvM
2770	Bag4	-0.155576	0.544371	-0.073	-0.058	-1	PvM
2771	Zmat2	-0.155583	0.96764	-0.091	-0.231	-1	PvM
2772	Plpbp	-0.155708	1.32658	-0.109	-0.231	-1	PvM
2773	Nrbf2	-0.155851	1.13025	-0.055	-0.096	-1	PvM
2774	Stx18	-0.15587	2.40545	-0.036	-0.115	-1	PvM
2775	Bcl2	-0.15634	-2.04671	-0.109	-0.077	-1	PvM
2776	Kdm4c	-0.156373	0.555147	-0.073	-0.154	-1	PvM
2777	Parp10	-0.156388	0.500405	-0.018	-0.077	-1	PvM
2778	Dcbld1	-0.156489	-2.91314	-0.036	-0.019	-1	PvM
2779	Gm28050	-0.156531	-0.918246	-0.036	-0.038	-1	PvM
2780	Mllt10	-0.156751	1.0451	-0.164	-0.346	-1	PvM
2781	Stk19	-0.156794	-0.861335	-0.109	-0.115	-1	PvM
2782	Ankrd33b	-0.157012	1.13855	-0.036	-0.058	-1	PvM
2783	Sdc2	-0.157076	-1.03206	-0.309	-0.269	-1	PvM
2784	Marf1	-0.157186	1.65475	-0.091	-0.231	-1	PvM
2785	Rasl11a	-0.157365	-0.947386	-0.273	-0.327	-1	PvM
2786	Copb2	-0.157375	0.889119	-0.218	-0.423	-1	PvM
2787	Rnf24	-0.157542	-0.86471	-0.164	-0.192	-1	PvM
2788	Gm12703	-0.157642	3.05762	-0.018	-0.058	-1	PvM
2789	Snrnp27	-0.157958	2.85741	-0.018	-0.154	-1	PvM
2790	Tmf1	-0.158039	1.24704	-0.109	-0.231	-1	PvM
2791	Pmf1	-0.158103	-1.60397	-0.036	-0.038	-1	PvM
2792	Slco2a1	-0.158161	-1.61737	-0.055	-0.058	-1	PvM
2793	Myof	-0.15818	-1.79737	-0.2	-0.096	-1	PvM
2794	Septin6	-0.15819	2.44196	-0.036	-0.096	-1	PvM
2795	Ftsj3	-0.158264	0.986533	-0.073	-0.192	-1	PvM
2796	Cavin2	-0.158363	-2.12529	-0.127	-0.019	-1	PvM
2797	Pex5l	-0.15901	1.17888	-0.073	-0.058	-1	PvM
2798	Gpatch8	-0.159132	-0.514453	-0.327	-0.346	-1	PvM
2799	Bbx	-0.159279	0.755383	-0.255	-0.462	-1	PvM
2800	Sec24a	-0.159403	-0.950955	-0.291	-0.25	-1	PvM
2801	Epha4	-0.159424	0.912203	-0.109	-0.269	-1	PvM
2802	Zfp84	-0.15962	0.710637	-0.018	-0.077	-1	PvM
2803	Mndal	-0.160076	-3.19865	-0.145	-0.019	-1	PvM
2804	Romo1	-0.160133	1.51664	-0.091	-0.135	-1	PvM
2805	Gm56548	-0.160448	0.667466	-0.018	-0.077	-1	PvM
2806	Crat	-0.160529	1.81827	-0.055	-0.115	-1	PvM
2807	Cxxc1	-0.160669	0.670196	-0.036	-0.096	-1	PvM
2808	Taf3	-0.160936	1.39684	-0.055	-0.192	-1	PvM
2809	Ssr2	-0.161174	0.505875	-0.127	-0.154	-1	PvM
2810	Cp	-0.1615	-2.0212	-0.091	-0.058	-1	PvM
2811	1110046J04Rik	-0.161684	2.02003	-0.036	-0.115	-1	PvM
2812	Prdx2	-0.161773	1.04165	-0.218	-0.346	-1	PvM
2813	Ulk1	-0.162331	0.925039	-0.091	-0.231	-1	PvM
2814	Mapk4	-0.16263	-1.3127	-0.036	-0.038	-1	PvM
2815	Maea	-0.162696	1.30257	-0.091	-0.173	-1	PvM
2816	Prps1	-0.162712	-0.86466	-0.091	-0.077	-1	PvM
2817	Prkar2b	-0.162766	1.70642	-0.055	-0.077	-1	PvM
2818	Zfp26	-0.162955	1.24022	-0.036	-0.077	-1	PvM
2819	Parp4	-0.163222	0.593812	-0.073	-0.173	-1	PvM
2820	Itpripl2	-0.163288	-1.42654	-0.218	-0.135	-1	PvM
2821	Tmem258	-0.163337	0.823702	-0.018	-0.077	-1	PvM
2822	Gm36129	-0.163391	-0.599901	-0.036	-0.058	-1	PvM
2823	Cox19	-0.163615	1.363	-0.036	-0.077	-1	PvM
2824	Dnmt3a	-0.163822	-0.632381	-0.127	-0.192	-1	PvM
2825	Pdia6	-0.164	0.656826	-0.309	-0.5	-1	PvM
2826	Sh3bgr	-0.164019	-1.52814	-0.091	-0.077	-1	PvM
2827	Armh3	-0.16404	1.46709	-0.073	-0.135	-1	PvM
2828	Bola3	-0.164246	-2.51451	-0.073	-0.038	-1	PvM
2829	Ankrd6	-0.164343	-1.17566	-0.109	-0.077	-1	PvM
2830	Scfd1	-0.164594	-1.02394	-0.127	-0.096	-1	PvM
2831	Osbpl5	-0.164609	-0.946206	-0.127	-0.135	-1	PvM
2832	Mphosph10	-0.164726	1.39102	-0.109	-0.25	-1	PvM
2833	Hspa1b	-0.16475	-0.994078	-0.509	-0.577	-1	PvM
2834	Hacl1	-0.165305	-2.76013	-0.036	-0.019	-1	PvM
2835	Gnpnat1	-0.165706	0.636487	-0.073	-0.154	-1	PvM
2836	Mthfr	-0.165809	1.44018	-0.055	-0.154	-1	PvM
2837	Grip2	-0.165997	-1.5245	-0.109	-0.058	-1	PvM
2838	Arid4a	-0.16607	1.56319	-0.073	-0.173	-1	PvM
2839	Top3b	-0.166222	-1.47344	-0.055	-0.038	-1	PvM
2840	Eloc	-0.166252	0.710594	-0.309	-0.519	-1	PvM
2841	Mnt	-0.166314	1.71777	-0.091	-0.212	-1	PvM
2842	Fam114a1	-0.166405	-1.14552	-0.036	-0.019	-1	PvM
2843	Atp8a1	-0.166461	-1.85489	-0.164	-0.115	-1	PvM
2844	Pgk1	-0.16651	0.593173	-0.2	-0.365	-1	PvM
2845	Eed	-0.166638	0.708618	-0.109	-0.25	-1	PvM
2846	Svbp	-0.167518	-0.566974	-0.073	-0.115	-1	PvM
2847	Kctd5	-0.167937	2.58932	-0.036	-0.154	-1	PvM
2848	Zfp263	-0.168071	2.09105	-0.036	-0.154	-1	PvM
2849	Zpr1	-0.168151	1.28087	-0.055	-0.173	-1	PvM
2850	Man2a1	-0.168247	-1.31749	-0.291	-0.212	-1	PvM
2851	Gar1	-0.168323	1.43957	-0.091	-0.25	-1	PvM
2852	Clasp1	-0.168353	2.93307	-0.018	-0.154	-1	PvM
2853	Rnf185	-0.168841	-1.733	-0.091	-0.077	-1	PvM
2854	Gon7	-0.168861	2.79084	-0.018	-0.154	-1	PvM
2855	Bzw2	-0.16898	1.13666	-0.109	-0.231	-1	PvM
2856	Fbxo3	-0.168993	-0.69446	-0.091	-0.077	-1	PvM
2857	Bcam	-0.169082	-0.557871	-0.255	-0.25	-1	PvM
2858	Rbmxl1	-0.169117	0.994089	-0.073	-0.154	-1	PvM
2859	Nkd1	-0.169151	1.57996	-0.091	-0.231	-1	PvM
2860	Spred1	-0.169252	-1.05079	-0.255	-0.231	-1	PvM
2861	Ehd1	-0.169417	0.5259	-0.218	-0.385	-1	PvM
2862	Pias2	-0.169455	-0.720451	-0.073	-0.096	-1	PvM
2863	Exoc3	-0.169646	-0.97986	-0.127	-0.115	-1	PvM
2864	Tst	-0.169928	1.16922	-0.036	-0.058	-1	PvM
2865	Bambi	-0.170942	0.824095	-0.073	-0.077	-1	PvM
2866	Mrps11	-0.171183	1.18423	-0.036	-0.077	-1	PvM
2867	Atrn	-0.171197	1.98706	-0.036	-0.135	-1	PvM
2868	Serp1	-0.171448	1.39696	-0.164	-0.308	-1	PvM
2869	Nnat	-0.171647	0.801092	-0.036	-0.038	-1	PvM
2870	Timm8a1	-0.171665	1.7572	-0.036	-0.135	-1	PvM
2871	Cdc26	-0.171955	1.3146	-0.109	-0.154	-1	PvM
2872	Smim3	-0.172134	-2.29886	-0.127	-0.038	-1	PvM
2873	Ank2	-0.17246	0.840311	-0.164	-0.077	-1	PvM
2874	Wdr75	-0.172519	1.18053	-0.073	-0.212	-1	PvM
2875	Elf1	-0.172877	0.554078	-0.455	-0.654	-1	PvM
2876	Tmem108	-0.173297	-0.985461	-0.018	-0.038	-1	PvM
2877	Slc30a4	-0.173718	0.509284	-0.055	-0.115	-1	PvM
2878	Ppm1d	-0.173764	0.8981	-0.127	-0.288	-1	PvM
2879	Mki67	-0.174008	3.77752	-0.018	-0.058	-1	PvM
2880	Gm15737	-0.174041	-0.9959	-0.055	-0.096	-1	PvM
2881	Golm2	-0.174105	1.46204	-0.018	-0.115	-1	PvM
2882	Kifc3	-0.174112	1.75956	-0.036	-0.058	-1	PvM
2883	Cln8	-0.174269	1.09852	-0.018	-0.038	-1	PvM
2884	Sart1	-0.174428	1.0759	-0.055	-0.096	-1	PvM
2885	Gadd45gip1	-0.174929	0.831936	-0.036	-0.058	-1	PvM
2886	Strip2	-0.174931	-1.72276	-0.036	-0.038	-1	PvM
2887	Tcf4	-0.175034	-1.06765	-0.455	-0.346	-1	PvM
2888	Vamp8	-0.175344	0.968186	-0.073	-0.115	-1	PvM
2889	Mgat1	-0.175866	-0.578551	-0.127	-0.135	-1	PvM
2890	Nars2	-0.176164	1.31293	-0.073	-0.135	-1	PvM
2891	Gm31619	-0.176563	-2.26116	-0.073	-0.038	-1	PvM
2892	Psenen	-0.176639	1.48565	-0.091	-0.25	-1	PvM
2893	Gm11714	-0.177548	-1.1715	-0.018	-0.038	-1	PvM
2894	Zc3h4	-0.177574	2.13807	-0.055	-0.115	-1	PvM
2895	BC005537	-0.177677	0.770128	-0.364	-0.577	-1	PvM
2896	Gpatch11	-0.178149	0.740906	-0.055	-0.038	-1	PvM
2897	Kti12	-0.178412	1.57442	-0.055	-0.192	-1	PvM
2898	Ncaph2	-0.178518	0.951479	-0.036	-0.077	-1	PvM
2899	Cntln	-0.178562	-3.17055	-0.073	-0.058	-1	PvM
2900	Uxt	-0.178817	1.29726	-0.018	-0.038	-1	PvM
2901	Rit1	-0.179192	1.60078	-0.036	-0.154	-1	PvM
2902	Nek9	-0.179327	0.598664	-0.109	-0.212	-1	PvM
2903	Bcas3	-0.179909	-0.539589	-0.2	-0.269	-1	PvM
2904	Tmem199	-0.179929	0.521522	-0.018	-0.038	-1	PvM
2905	Ywhae	-0.180018	0.684074	-0.455	-0.654	-1	PvM
2906	Dhx15	-0.18014	-1.04718	-0.327	-0.288	-1	PvM
2907	Tmod1	-0.180341	1.75207	-0.036	-0.154	-1	PvM
2908	Pin4	-0.180607	1.74197	-0.055	-0.154	-1	PvM
2909	Timm22	-0.180934	2.28441	-0.018	-0.135	-1	PvM
2910	Egln2	-0.181061	0.909388	-0.127	-0.212	-1	PvM
2911	Pa2g4	-0.18128	0.782099	-0.2	-0.385	-1	PvM
2912	Mxi1	-0.182032	1.06345	-0.182	-0.308	-1	PvM
2913	Eri1	-0.182034	1.03956	-0.036	-0.115	-1	PvM
2914	Dipk1a	-0.182534	1.06528	-0.109	-0.212	-1	PvM
2915	Phf8	-0.183034	1.71241	-0.055	-0.173	-1	PvM
2916	Tab3	-0.183178	0.602076	-0.036	-0.096	-1	PvM
2917	Ppp1r3c	-0.183191	1.24611	-0.073	-0.192	-1	PvM
2918	A930037H05Rik	-0.183554	-0.957353	-0.018	-0.038	-1	PvM
2919	Nlrc5	-0.183611	-1.9298	-0.091	-0.077	-1	PvM
2920	Camta1	-0.183624	0.846194	-0.164	-0.346	-1	PvM
2921	Rars	-0.183689	0.960241	-0.055	-0.135	-1	PvM
2922	Casp4	-0.184562	1.32292	-0.109	-0.25	-1	PvM
2923	Chpt1	-0.18482	-1.10065	-0.145	-0.115	-1	PvM
2924	Tvp23b	-0.184902	1.22652	-0.073	-0.192	-1	PvM
2925	Arl2bp	-0.184955	1.44181	-0.091	-0.135	-1	PvM
2926	Pparg	-0.184997	-2.49357	-0.164	-0.115	-1	PvM
2927	Sec22a	-0.18527	-1.58615	-0.091	-0.058	-1	PvM
2928	Ibtk	-0.185353	0.584585	-0.073	-0.115	-1	PvM
2929	Arf3	-0.185399	0.876733	-0.036	-0.096	-1	PvM
2930	Ngf	-0.185469	-0.55647	-0.473	-0.558	-1	PvM
2931	Foxo1	-0.185956	1.46289	-0.145	-0.269	-1	PvM
2932	Tacc2	-0.186292	-1.08087	-0.127	-0.115	-1	PvM
2933	Reep3	-0.186491	-1.14824	-0.345	-0.212	-1	PvM
2934	Anks3	-0.186741	-0.519718	-0.036	-0.038	-1	PvM
2935	Rcl1	-0.18679	0.799372	-0.145	-0.288	-1	PvM
2936	Cog5	-0.186846	2.28573	-0.036	-0.135	-1	PvM
2937	Mapk12	-0.187025	-4.21887	-0.073	-0.019	-1	PvM
2938	Nfx1	-0.187706	-1.29435	-0.109	-0.077	-1	PvM
2939	Lpgat1	-0.187805	1.03984	-0.091	-0.173	-1	PvM
2940	Snrpg	-0.188089	0.604514	-0.255	-0.385	-1	PvM
2941	Stx16	-0.188251	1.33627	-0.073	-0.212	-1	PvM
2942	Vps4a	-0.188571	1.01402	-0.055	-0.115	-1	PvM
2943	Zfp407	-0.188701	1.29837	-0.164	-0.327	-1	PvM
2944	Gm55330	-0.188752	0.63351	-0.145	-0.135	-1	PvM
2945	Hspa1a	-0.188807	-0.745997	-0.545	-0.673	-1	PvM
2946	Ppie	-0.188883	1.76713	-0.055	-0.173	-1	PvM
2947	Lmbr1l	-0.188986	0.628616	-0.036	-0.115	-1	PvM
2948	Tmtc1	-0.189321	1.54611	-0.145	-0.173	-1	PvM
2949	Thoc3	-0.189471	-0.868106	-0.036	-0.038	-1	PvM
2950	Hectd4	-0.189533	3.22385	-0.018	-0.135	-1	PvM
2951	Ext2	-0.189664	1.08514	-0.055	-0.173	-1	PvM
2952	Snapc3	-0.189668	0.644633	-0.036	-0.096	-1	PvM
2953	Lurap1	-0.19031	1.2709	-0.036	-0.058	-1	PvM
2954	Tspan7	-0.190457	0.930726	-0.055	-0.154	-1	PvM
2955	Sdha	-0.190519	0.768057	-0.218	-0.288	-1	PvM
2956	Rnpepl1	-0.190684	-0.67247	-0.073	-0.077	-1	PvM
2957	Cul3	-0.190784	1.03191	-0.236	-0.423	-1	PvM
2958	Aifm1	-0.190892	-1.29434	-0.073	-0.038	-1	PvM
2959	Phf2	-0.191253	1.40104	-0.055	-0.115	-1	PvM
2960	Drap1	-0.191314	1.05714	-0.182	-0.327	-1	PvM
2961	Myo18a	-0.191359	-0.788391	-0.073	-0.115	-1	PvM
2962	Zfp318	-0.191439	0.575193	-0.055	-0.135	-1	PvM
2963	Ccm2	-0.191467	1.17662	-0.073	-0.192	-1	PvM
2964	Tslp	-0.191786	-1.42347	-0.182	-0.173	-1	PvM
2965	4930509H03Rik	-0.192156	-1.28538	-0.036	-0.019	-1	PvM
2966	Cysltr2	-0.192378	2.43018	-0.036	-0.115	-1	PvM
2967	Eea1	-0.192476	0.569057	-0.345	-0.538	-1	PvM
2968	Aen	-0.193028	2.61229	-0.018	-0.154	-1	PvM
2969	Ppp2r2d	-0.19307	1.23866	-0.109	-0.269	-1	PvM
2970	Mad2l1bp	-0.193212	-0.655456	-0.036	-0.077	-1	PvM
2971	Aspscr1	-0.193409	1.98852	-0.036	-0.077	-1	PvM
2972	Tubgcp2	-0.193461	-1.5705	-0.036	-0.058	-1	PvM
2973	Rtp4	-0.193498	1.01642	-0.036	-0.038	-1	PvM
2974	Wdr12	-0.19441	3.3418	-0.018	-0.135	-1	PvM
2975	Abhd5	-0.195175	0.503893	-0.091	-0.192	-1	PvM
2976	Mafa	-0.195199	0.660974	-0.018	-0.058	-1	PvM
2977	Fam13b	-0.19523	0.878338	-0.182	-0.365	-1	PvM
2978	Ift20	-0.195694	1.29152	-0.145	-0.288	-1	PvM
2979	Dzip1	-0.195969	-1.63523	-0.055	-0.038	-1	PvM
2980	Acads	-0.196212	2.23676	-0.018	-0.058	-1	PvM
2981	Phactr2	-0.196586	1.49735	-0.073	-0.192	-1	PvM
2982	Inka2	-0.196783	-1.3249	-0.127	-0.135	-1	PvM
2983	Atoh8	-0.196853	2.96405	-0.018	-0.058	-1	PvM
2984	Dennd6a	-0.197004	-0.975893	-0.164	-0.154	-1	PvM
2985	Prkar2a	-0.197195	0.60339	-0.2	-0.365	-1	PvM
2986	Asf1a	-0.197521	-0.605979	-0.073	-0.077	-1	PvM
2987	Nfkbie	-0.197607	1.19527	-0.073	-0.192	-1	PvM
2988	Phykpl	-0.198212	-0.950346	-0.055	-0.077	-1	PvM
2989	Synj1	-0.198382	-0.805304	-0.109	-0.096	-1	PvM
2990	Sppl3	-0.198575	0.705861	-0.164	-0.327	-1	PvM
2991	2810004N23Rik	-0.198655	2.0703	-0.036	-0.135	-1	PvM
2992	Rps6kc1	-0.198803	-1.13386	-0.109	-0.077	-1	PvM
2993	Usp42	-0.198875	1.59226	-0.036	-0.058	-1	PvM
2994	Psma4	-0.198885	0.887108	-0.145	-0.308	-1	PvM
2995	Setd5	-0.198997	-1.06774	-0.418	-0.288	-1	PvM
2996	Anks1	-0.199163	0.991503	-0.036	-0.135	-1	PvM
2997	Czib	-0.199783	0.722662	-0.055	-0.135	-1	PvM
2998	Psmb10	-0.199855	1.69551	-0.036	-0.115	-1	PvM
2999	Fmc1	-0.199939	-0.740849	-0.073	-0.096	-1	PvM
3000	Fam120a	-0.200259	-1.04396	-0.327	-0.212	-1	PvM
3001	Ndufa6	-0.200414	0.531219	-0.236	-0.385	-1	PvM
3002	Snhg3	-0.200693	0.683413	-0.073	-0.115	-1	PvM
3003	Nob1	-0.201449	1.39602	-0.091	-0.096	-1	PvM
3004	Slc25a4	-0.201937	0.663639	-0.473	-0.654	-1	PvM
3005	Chchd4	-0.202062	3.65313	-0.018	-0.115	-1	PvM
3006	Hdgfl3	-0.202074	-0.800231	-0.182	-0.212	-1	PvM
3007	Lactb2	-0.202167	-1.31125	-0.091	-0.096	-1	PvM
3008	Adam10	-0.202348	1.12473	-0.091	-0.231	-1	PvM
3009	Spata5	-0.202676	0.806276	-0.2	-0.385	-1	PvM
3010	Zswim4	-0.202681	0.526251	-0.127	-0.25	-1	PvM
3011	Eif3j1	-0.202995	0.958768	-0.127	-0.25	-1	PvM
3012	Gpr176	-0.203248	-1.82824	-0.055	-0.038	-1	PvM
3013	Smyd1	-0.203395	-0.906	-0.018	-0.038	-1	PvM
3014	Nagk	-0.203451	1.41087	-0.036	-0.077	-1	PvM
3015	Psmd4	-0.203542	0.607772	-0.273	-0.462	-1	PvM
3016	Vps13b	-0.203615	-0.944047	-0.109	-0.135	-1	PvM
3017	Ascc1	-0.20396	-1.08513	-0.055	-0.058	-1	PvM
3018	Ndor1	-0.204013	-2.18602	-0.036	-0.038	-1	PvM
3019	Fblim1	-0.204589	-1.94505	-0.145	-0.038	-1	PvM
3020	Rbm15	-0.204785	-1.45567	-0.109	-0.096	-1	PvM
3021	Smc5	-0.204909	1.12782	-0.073	-0.173	-1	PvM
3022	Map4k5	-0.20527	-0.750122	-0.236	-0.269	-1	PvM
3023	Wdr74	-0.205465	1.84839	-0.055	-0.154	-1	PvM
3024	Dpysl2	-0.205651	-1.63509	-0.145	-0.135	-1	PvM
3025	Zfp954	-0.205772	1.27707	-0.036	-0.096	-1	PvM
3026	Sarnp	-0.205845	0.638767	-0.255	-0.442	-1	PvM
3027	Ntn4	-0.205963	-1.17942	-0.182	-0.154	-1	PvM
3028	Ankmy2	-0.206135	0.706606	-0.055	-0.038	-1	PvM
3029	Slc22a5	-0.206162	-1.08049	-0.091	-0.115	-1	PvM
3030	Tnxb	-0.206177	1.71648	-0.073	-0.115	-1	PvM
3031	Cops9	-0.206323	1.69688	-0.036	-0.135	-1	PvM
3032	Ubp1	-0.206641	1.1412	-0.127	-0.288	-1	PvM
3033	Gorasp2	-0.206706	1.32906	-0.109	-0.269	-1	PvM
3034	Sf3b6	-0.206995	1.30094	-0.145	-0.288	-1	PvM
3035	Arhgef11	-0.207033	0.9063	-0.055	-0.135	-1	PvM
3036	Slc25a32	-0.207462	2.79814	-0.018	-0.154	-1	PvM
3037	Apcdd1	-0.207929	0.898429	-0.055	-0.135	-1	PvM
3038	Preb	-0.207931	0.76555	-0.055	-0.154	-1	PvM
3039	Eif2s1	-0.208193	-0.622502	-0.255	-0.25	-1	PvM
3040	Cxcl16	-0.208622	-0.735122	-0.091	-0.096	-1	PvM
3041	Jpx	-0.208656	-0.574836	-0.055	-0.077	-1	PvM
3042	Xrn1	-0.208948	-0.548038	-0.2	-0.25	-1	PvM
3043	Cept1	-0.209007	2.76539	-0.036	-0.115	-1	PvM
3044	Impdh1	-0.209163	1.47048	-0.073	-0.173	-1	PvM
3045	Ccdc3	-0.209289	0.617732	-0.218	-0.385	-1	PvM
3046	Zdhhc4	-0.209461	2.18758	-0.018	-0.038	-1	PvM
3047	Smarcd2	-0.209463	-0.729314	-0.018	-0.038	-1	PvM
3048	Ctcf	-0.209782	0.511626	-0.127	-0.25	-1	PvM
3049	Gm17056	-0.209903	-0.658707	-0.164	-0.192	-1	PvM
3050	Dock6	-0.210276	-1.91186	-0.145	-0.038	-1	PvM
3051	Gbp2b	-0.210331	3.50975	-0.036	-0.038	-1	PvM
3052	Pim3	-0.210486	0.948981	-0.255	-0.442	-1	PvM
3053	Ifih1	-0.210496	1.99607	-0.036	-0.058	-1	PvM
3054	Scamp2	-0.210666	1.56013	-0.073	-0.192	-1	PvM
3055	Nt5c3	-0.210945	2.02566	-0.018	-0.135	-1	PvM
3056	Zfp945	-0.211081	-1.98999	-0.127	-0.077	-1	PvM
3057	Klhdc10	-0.211166	1.28113	-0.073	-0.212	-1	PvM
3058	Ube2i	-0.211223	0.846422	-0.255	-0.442	-1	PvM
3059	Ttbk2	-0.211301	-1.20942	-0.055	-0.038	-1	PvM
3060	Ddx19a	-0.21148	3.62683	-0.018	-0.115	-1	PvM
3061	Gm33989	-0.21154	-0.840539	-0.145	-0.135	-1	PvM
3062	Mccc1	-0.211915	-0.960656	-0.018	-0.038	-1	PvM
3063	Klhl2	-0.211971	0.688053	-0.091	-0.173	-1	PvM
3064	Sh3bgrl3	-0.212964	3.36198	-0.018	-0.115	-1	PvM
3065	Slbp	-0.213018	1.15943	-0.2	-0.365	-1	PvM
3066	Plxna1	-0.213022	-0.917911	-0.036	-0.077	-1	PvM
3067	U2surp	-0.213587	0.916201	-0.218	-0.404	-1	PvM
3068	Aacs	-0.213643	1.82789	-0.036	-0.115	-1	PvM
3069	Vps28	-0.213859	1.72424	-0.036	-0.154	-1	PvM
3070	Specc1	-0.214069	-1.66821	-0.145	-0.077	-1	PvM
3071	Cog8	-0.214089	0.754437	-0.036	-0.077	-1	PvM
3072	Ephx3	-0.214851	1.13653	-0.036	-0.115	-1	PvM
3073	Hexa	-0.214898	-2.53297	-0.036	-0.038	-1	PvM
3074	Sh3gl1	-0.214989	-0.911052	-0.145	-0.077	-1	PvM
3075	Rsl1d1	-0.215234	0.776724	-0.255	-0.423	-1	PvM
3076	P4hb	-0.215516	0.876892	-0.2	-0.385	-1	PvM
3077	Pqbp1	-0.215978	2.51628	-0.018	-0.154	-1	PvM
3078	Mettl1	-0.216164	-1.34292	-0.055	-0.058	-1	PvM
3079	Nup214	-0.216284	0.820116	-0.109	-0.154	-1	PvM
3080	Ampd1	-0.216348	-1.59874	-0.073	-0.038	-1	PvM
3081	Rnaseh2a	-0.216392	1.28818	-0.073	-0.212	-1	PvM
3082	Chmp1a	-0.216408	0.527923	-0.055	-0.058	-1	PvM
3083	Adgra2	-0.216551	-1.34771	-0.127	-0.115	-1	PvM
3084	Fbxo28	-0.216584	1.15685	-0.055	-0.154	-1	PvM
3085	Idh3g	-0.217125	-1.35429	-0.2	-0.135	-1	PvM
3086	Ism1	-0.217276	-0.686189	-0.018	-0.058	-1	PvM
3087	Mrpl2	-0.217533	0.710081	-0.036	-0.077	-1	PvM
3088	Eif3k	-0.217555	0.676056	-0.236	-0.423	-1	PvM
3089	Cd46	-0.217602	-1.11211	-0.055	-0.038	-1	PvM
3090	Polr2h	-0.217604	1.33462	-0.073	-0.212	-1	PvM
3091	Gm49797	-0.217608	1.64228	-0.036	-0.115	-1	PvM
3092	Ndufv1	-0.218159	0.846797	-0.091	-0.212	-1	PvM
3093	Snrpf	-0.218163	0.772734	-0.164	-0.327	-1	PvM
3094	Brk1	-0.218167	0.510835	-0.164	-0.269	-1	PvM
3095	Prelid1	-0.218301	1.29189	-0.109	-0.231	-1	PvM
3096	Cxcl3	-0.218363	-6.25472	-0.073	-0.019	-1	PvM
3097	Denr	-0.218813	0.818765	-0.127	-0.269	-1	PvM
3098	Gldn	-0.218822	1.4874	-0.036	-0.038	-1	PvM
3099	Slc7a1	-0.218906	-0.659842	-0.236	-0.231	-1	PvM
3100	Nip7	-0.219307	0.832351	-0.109	-0.135	-1	PvM
3101	Hmcn2	-0.219415	-1.17643	-0.055	-0.058	-1	PvM
3102	Gm29536	-0.219538	3.71378	0	-0.058	-1	PvM
3103	Or5m3b	-0.219538	5.24814	0	-0.058	-1	PvM
3104	Ndufaf1	-0.219538	2.644	0	-0.058	-1	PvM
3105	Ndufaf5	-0.219538	3.81716	0	-0.058	-1	PvM
3106	Vangl1	-0.219538	4.17406	0	-0.058	-1	PvM
3107	Dennd2c	-0.219538	4.68629	0	-0.058	-1	PvM
3108	Tmco4	-0.219538	2.59254	0	-0.058	-1	PvM
3109	Rpia	-0.219538	2.58928	0	-0.058	-1	PvM
3110	Nat14	-0.219538	2.55543	0	-0.058	-1	PvM
3111	Dact3	-0.219538	3.93209	0	-0.058	-1	PvM
3112	Popdc3	-0.219538	3.93522	0	-0.058	-1	PvM
3113	Mrpl55	-0.219538	4.21598	0	-0.058	-1	PvM
3114	Car4	-0.219538	3.0509	0	-0.058	-1	PvM
3115	Gm48228	-0.219538	2.93797	0	-0.058	-1	PvM
3116	Gm26621	-0.219538	3.2599	0	-0.058	-1	PvM
3117	1700085D07Rik	-0.219538	3.17533	0	-0.058	-1	PvM
3118	Prr16	-0.219538	4.04341	0	-0.058	-1	PvM
3119	Kcnt2	-0.219538	3.46026	0	-0.058	-1	PvM
3120	Smyd2	-0.219538	3.43368	0	-0.058	-1	PvM
3121	Commd3	-0.219538	4.15469	0	-0.058	-1	PvM
3122	Mastl	-0.219538	2.94644	0	-0.058	-1	PvM
3123	Ttf1	-0.219538	3.10912	0	-0.058	-1	PvM
3124	Coq4	-0.219538	2.49383	0	-0.058	-1	PvM
3125	Uck1	-0.219538	2.62036	0	-0.058	-1	PvM
3126	Slc2a8	-0.219538	3.43341	0	-0.058	-1	PvM
3127	Ttll11	-0.219538	3.16695	0	-0.058	-1	PvM
3128	Hoxd9	-0.219538	3.0859	0	-0.058	-1	PvM
3129	Ddb2	-0.219538	2.95154	0	-0.058	-1	PvM
3130	Vps18	-0.219538	2.78339	0	-0.058	-1	PvM
3131	Exd1	-0.219538	3.67129	0	-0.058	-1	PvM
3132	Dusp2	-0.219538	3.03372	0	-0.058	-1	PvM
3133	Kcnip3	-0.219538	3.5236	0	-0.058	-1	PvM
3134	Spef1	-0.219538	2.36316	0	-0.058	-1	PvM
3135	Mcm8	-0.219538	2.22114	0	-0.058	-1	PvM
3136	Prex1	-0.219538	3.42856	0	-0.058	-1	PvM
3137	Zfp217	-0.219538	3.42661	0	-0.058	-1	PvM
3138	Zfp267	-0.219538	2.69153	0	-0.058	-1	PvM
3139	Exosc8	-0.219538	2.43218	0	-0.058	-1	PvM
3140	Alg5	-0.219538	2.89473	0	-0.058	-1	PvM
3141	Glmp	-0.219538	3.17641	0	-0.058	-1	PvM
3142	Slc25a44	-0.219538	2.94552	0	-0.058	-1	PvM
3143	Cks1b	-0.219538	2.70792	0	-0.058	-1	PvM
3144	Gja5	-0.219538	4.09063	0	-0.058	-1	PvM
3145	Gm43063	-0.219538	3.71969	0	-0.058	-1	PvM
3146	Elapor1	-0.219538	3.15859	0	-0.058	-1	PvM
3147	Vav3	-0.219538	3.87714	0	-0.058	-1	PvM
3148	Ubxn2b	-0.219538	3.59008	0	-0.058	-1	PvM
3149	Fbxl4	-0.219538	3.47549	0	-0.058	-1	PvM
3150	Ak4	-0.219538	3.29858	0	-0.058	-1	PvM
3151	Dhcr24	-0.219538	2.84464	0	-0.058	-1	PvM
3152	Tmem53	-0.219538	3.45487	0	-0.058	-1	PvM
3153	Zmym1	-0.219538	2.73465	0	-0.058	-1	PvM
3154	Tmem201	-0.219538	2.9142	0	-0.058	-1	PvM
3155	Zbtb48	-0.219538	2.76446	0	-0.058	-1	PvM
3156	Wrap73	-0.219538	3.44618	0	-0.058	-1	PvM
3157	Tmem128	-0.219538	2.82031	0	-0.058	-1	PvM
3158	Bend4	-0.219538	3.54749	0	-0.058	-1	PvM
3159	Glmn	-0.219538	2.82657	0	-0.058	-1	PvM
3160	2210016L21Rik	-0.219538	3.00934	0	-0.058	-1	PvM
3161	Tmem116	-0.219538	3.02327	0	-0.058	-1	PvM
3162	AI480526	-0.219538	2.31582	0	-0.058	-1	PvM
3163	Tmem132b	-0.219538	3.44446	0	-0.058	-1	PvM
3164	Fbxo24	-0.219538	2.82407	0	-0.058	-1	PvM
3165	Tmem209	-0.219538	3.77727	0	-0.058	-1	PvM
3166	Akr1b8	-0.219538	2.6597	0	-0.058	-1	PvM
3167	Akr1b10	-0.219538	3.43547	0	-0.058	-1	PvM
3168	Hoxa13	-0.219538	3.05345	0	-0.058	-1	PvM
3169	E230016M11Rik	-0.219538	3.28709	0	-0.058	-1	PvM
3170	A430078I02Rik	-0.219538	3.69667	0	-0.058	-1	PvM
3171	Gm35417	-0.219538	3.17461	0	-0.058	-1	PvM
3172	Usp5	-0.219538	2.6197	0	-0.058	-1	PvM
3173	BC049715	-0.219538	2.77142	0	-0.058	-1	PvM
3174	Rtn2	-0.219538	2.70058	0	-0.058	-1	PvM
3175	Pld3	-0.219538	3.07581	0	-0.058	-1	PvM
3176	Spred3	-0.219538	3.19998	0	-0.058	-1	PvM
3177	Zfp14	-0.219538	4.06183	0	-0.058	-1	PvM
3178	Gm12762	-0.219538	3.10066	0	-0.058	-1	PvM
3179	2610021A01Rik	-0.219538	2.72892	0	-0.058	-1	PvM
3180	Zfp788	-0.219538	3.35799	0	-0.058	-1	PvM
3181	Pih1d1	-0.219538	2.94296	0	-0.058	-1	PvM
3182	AU020206	-0.219538	3.03611	0	-0.058	-1	PvM
3183	Klhl25	-0.219538	2.92267	0	-0.058	-1	PvM
3184	Ap3s2	-0.219538	3.18393	0	-0.058	-1	PvM
3185	Nmb	-0.219538	3.00915	0	-0.058	-1	PvM
3186	Phox2a	-0.219538	3.0859	0	-0.058	-1	PvM
3187	Far1os	-0.219538	2.65381	0	-0.058	-1	PvM
3188	Dctn5	-0.219538	2.99546	0	-0.058	-1	PvM
3189	Zfp747	-0.219538	2.52374	0	-0.058	-1	PvM
3190	Fbxl19	-0.219538	2.7973	0	-0.058	-1	PvM
3191	Bckdk	-0.219538	2.89385	0	-0.058	-1	PvM
3192	Cracr2b	-0.219538	3.03551	0	-0.058	-1	PvM
3193	Tspan4	-0.219538	2.92333	0	-0.058	-1	PvM
3194	Mrgprd	-0.219538	3.7092	0	-0.058	-1	PvM
3195	Gm44956	-0.219538	3.27013	0	-0.058	-1	PvM
3196	Tmco3	-0.219538	2.903	0	-0.058	-1	PvM
3197	Csgalnact1	-0.219538	3.35415	0	-0.058	-1	PvM
3198	Tmem161a	-0.219538	2.55742	0	-0.058	-1	PvM
3199	Irx5	-0.219538	2.85532	0	-0.058	-1	PvM
3200	Bbs2	-0.219538	2.82027	0	-0.058	-1	PvM
3201	Gm45767	-0.219538	3.97467	0	-0.058	-1	PvM
3202	Nqo1	-0.219538	3.32011	0	-0.058	-1	PvM
3203	Adat1	-0.219538	2.87808	0	-0.058	-1	PvM
3204	Mon1b	-0.219538	2.39369	0	-0.058	-1	PvM
3205	Tubb3	-0.219538	3.34287	0	-0.058	-1	PvM
3206	Casp12	-0.219538	2.70842	0	-0.058	-1	PvM
3207	1700084C06Rik	-0.219538	3.81466	0	-0.058	-1	PvM
3208	Tmed1	-0.219538	3.28991	0	-0.058	-1	PvM
3209	Elavl3	-0.219538	3.7529	0	-0.058	-1	PvM
3210	Mfrp	-0.219538	2.9259	0	-0.058	-1	PvM
3211	Gm10687	-0.219538	3.46527	0	-0.058	-1	PvM
3212	Pml	-0.219538	2.847	0	-0.058	-1	PvM
3213	Gm47818	-0.219538	3.50056	0	-0.058	-1	PvM
3214	Ctsh	-0.219538	2.63739	0	-0.058	-1	PvM
3215	Tbc1d2b	-0.219538	2.56768	0	-0.058	-1	PvM
3216	Scap	-0.219538	3.21284	0	-0.058	-1	PvM
3217	Ccdc170	-0.219538	3.66667	0	-0.058	-1	PvM
3218	Sim1	-0.219538	3.79012	0	-0.058	-1	PvM
3219	Gm47644	-0.219538	2.44826	0	-0.058	-1	PvM
3220	Fstl3	-0.219538	3.22262	0	-0.058	-1	PvM
3221	Prtn3	-0.219538	3.4803	0	-0.058	-1	PvM
3222	Gas2l3	-0.219538	3.77353	0	-0.058	-1	PvM
3223	Nab2	-0.219538	2.6636	0	-0.058	-1	PvM
3224	A430046D13Rik	-0.219538	3.27848	0	-0.058	-1	PvM
3225	Pnpt1	-0.219538	3.0908	0	-0.058	-1	PvM
3226	A630014C17Rik	-0.219538	3.64833	0	-0.058	-1	PvM
3227	Gdf9	-0.219538	3.54134	0	-0.058	-1	PvM
3228	Mrpl22	-0.219538	3.32333	0	-0.058	-1	PvM
3229	Prpsap2	-0.219538	3.07131	0	-0.058	-1	PvM
3230	B430319H21Rik	-0.219538	3.77966	0	-0.058	-1	PvM
3231	Atad5	-0.219538	3.27881	0	-0.058	-1	PvM
3232	Rad51c	-0.219538	3.39386	0	-0.058	-1	PvM
3233	Gm11520	-0.219538	3.25477	0	-0.058	-1	PvM
3234	Psme3	-0.219538	3.30009	0	-0.058	-1	PvM
3235	Tmem101	-0.219538	2.85394	0	-0.058	-1	PvM
3236	Mif4gd	-0.219538	3.11001	0	-0.058	-1	PvM
3237	Tsen54	-0.219538	3.05313	0	-0.058	-1	PvM
3238	Dtnb	-0.219538	3.02623	0	-0.058	-1	PvM
3239	Nrcam	-0.219538	3.32291	0	-0.058	-1	PvM
3240	9330151L19Rik	-0.219538	2.61727	0	-0.058	-1	PvM
3241	Dglucy	-0.219538	3.54657	0	-0.058	-1	PvM
3242	Tmem251	-0.219538	3.29976	0	-0.058	-1	PvM
3243	H2bc6	-0.219538	2.88957	0	-0.058	-1	PvM
3244	Gm11337	-0.219538	3.5761	0	-0.058	-1	PvM
3245	Serpinb9	-0.219538	2.77634	0	-0.058	-1	PvM
3246	Zfp346	-0.219538	2.84249	0	-0.058	-1	PvM
3247	Atg10	-0.219538	3.28802	0	-0.058	-1	PvM
3248	Nim1k	-0.219538	4.19011	0	-0.058	-1	PvM
3249	Txndc16	-0.219538	2.86104	0	-0.058	-1	PvM
3250	Gm26782	-0.219538	3.40184	0	-0.058	-1	PvM
3251	Sdr39u1	-0.219538	2.82884	0	-0.058	-1	PvM
3252	Cog3	-0.219538	3.20361	0	-0.058	-1	PvM
3253	Top1mt	-0.219538	3.37032	0	-0.058	-1	PvM
3254	Hgh1	-0.219538	2.55458	0	-0.058	-1	PvM
3255	Mroh1	-0.219538	3.09797	0	-0.058	-1	PvM
3256	Rhebl1	-0.219538	3.08376	0	-0.058	-1	PvM
3257	Tarbp2	-0.219538	2.78116	0	-0.058	-1	PvM
3258	Rab26os	-0.219538	2.99652	0	-0.058	-1	PvM
3259	Taf8	-0.219538	2.73508	0	-0.058	-1	PvM
3260	Ticam1	-0.219538	3.66305	0	-0.058	-1	PvM
3261	Tmem232	-0.219538	4.00342	0	-0.058	-1	PvM
3262	Cep76	-0.219538	2.63964	0	-0.058	-1	PvM
3263	Epg5	-0.219538	2.73463	0	-0.058	-1	PvM
3264	Gm41790	-0.219538	3.04724	0	-0.058	-1	PvM
3265	Mrpl11	-0.219538	2.81588	0	-0.058	-1	PvM
3266	Ganab	-0.219538	3.20387	0	-0.058	-1	PvM
3267	Cwf19l1	-0.219538	2.43334	0	-0.058	-1	PvM
3268	Dpcd	-0.219538	2.91851	0	-0.058	-1	PvM
3269	Mtm1	-0.219538	2.64739	0	-0.058	-1	PvM
3270	Dnase1l1	-0.219538	3.2716	0	-0.058	-1	PvM
3271	Gdi1	-0.219538	3.60786	0	-0.058	-1	PvM
3272	Cmc4	-0.219538	2.49383	0	-0.058	-1	PvM
3273	Cited1	-0.219538	3.2055	0	-0.058	-1	PvM
3274	Pir	-0.219538	2.81016	0	-0.058	-1	PvM
3275	Gm56688	-0.219538	2.62632	0	-0.058	-1	PvM
3276	Fkrp	-0.219538	2.52426	0	-0.058	-1	PvM
3277	Osgepl1	-0.219538	3.60832	0	-0.058	-1	PvM
3278	Gzf1	-0.219538	3.22669	0	-0.058	-1	PvM
3279	Scamp3	-0.219538	2.05211	0	-0.058	-1	PvM
3280	Lgi2	-0.219538	4.02289	0	-0.058	-1	PvM
3281	Tchp	-0.219538	4.13368	0	-0.058	-1	PvM
3282	Rita1	-0.219538	2.31841	0	-0.058	-1	PvM
3283	Tspan33	-0.219538	4.33844	0	-0.058	-1	PvM
3284	Fbxw9	-0.219538	3.92366	0	-0.058	-1	PvM
3285	Bud13	-0.219538	2.92739	0	-0.058	-1	PvM
3286	Lrrc49	-0.219538	3.99688	0	-0.058	-1	PvM
3287	Mrm3	-0.219538	3.84452	0	-0.058	-1	PvM
3288	Gtf2e1	-0.219538	2.79706	0	-0.058	-1	PvM
3289	Asrgl1	-0.219538	4.06164	0	-0.058	-1	PvM
3290	Wdfy2	-0.219876	-2.15785	-0.127	-0.038	-1	PvM
3291	Tank	-0.21989	-0.810138	-0.2	-0.212	-1	PvM
3292	Cpxm2	-0.219946	1.07104	-0.018	-0.096	-1	PvM
3293	Tsg101	-0.220298	0.773753	-0.091	-0.173	-1	PvM
3294	Atg4b	-0.220431	1.12473	-0.055	-0.096	-1	PvM
3295	Nbdy	-0.220792	1.11364	-0.127	-0.25	-1	PvM
3296	Rsbn1	-0.221178	0.950042	-0.145	-0.308	-1	PvM
3297	Klf13	-0.221182	0.710812	-0.182	-0.346	-1	PvM
3298	Imp3	-0.221206	1.14785	-0.127	-0.269	-1	PvM
3299	Dab2ip	-0.221307	-0.631271	-0.2	-0.192	-1	PvM
3300	Myadm	-0.221594	-1.28815	-0.327	-0.192	-1	PvM
3301	Cdip1	-0.221607	1.18378	-0.109	-0.173	-1	PvM
3302	Iqcb1	-0.221692	0.945961	-0.073	-0.154	-1	PvM
3303	Usp48	-0.221913	-1.36812	-0.109	-0.115	-1	PvM
3304	Pcnx4	-0.222091	1.36394	-0.091	-0.173	-1	PvM
3305	Smyd3	-0.22218	1.86254	-0.036	-0.077	-1	PvM
3306	H2ax	-0.222295	0.559489	-0.055	-0.115	-1	PvM
3307	Relch	-0.222676	1.86771	-0.055	-0.173	-1	PvM
3308	Ythdf2	-0.222932	0.809118	-0.109	-0.212	-1	PvM
3309	Bst2	-0.223137	-0.566589	-0.036	-0.058	-1	PvM
3310	Rbpms2	-0.22355	-1.04431	-0.273	-0.25	-1	PvM
3311	Ifngr2	-0.223948	1.66026	-0.091	-0.212	-1	PvM
3312	Arpc4	-0.224141	0.93595	-0.091	-0.115	-1	PvM
3313	Sdhd	-0.224243	1.58224	-0.055	-0.115	-1	PvM
3314	Tlk1	-0.224416	0.752058	-0.109	-0.25	-1	PvM
3315	Usp20	-0.224822	-2.10069	-0.036	-0.038	-1	PvM
3316	Cyria	-0.224959	-3.34804	-0.109	-0.019	-1	PvM
3317	Pdia5	-0.224984	1.31641	-0.091	-0.212	-1	PvM
3318	Kri1	-0.225159	-0.904198	-0.055	-0.058	-1	PvM
3319	Gng10	-0.225244	1.72087	-0.073	-0.173	-1	PvM
3320	Hsd17b7	-0.225311	-0.624502	-0.091	-0.135	-1	PvM
3321	Ptcd2	-0.225576	-0.857826	-0.036	-0.038	-1	PvM
3322	Rangrf	-0.225756	1.58936	-0.018	-0.115	-1	PvM
3323	C2	-0.225894	2.84492	-0.018	-0.096	-1	PvM
3324	Pphln1	-0.225917	1.72334	-0.018	-0.038	-1	PvM
3325	Tsga10	-0.225944	0.901815	-0.036	-0.038	-1	PvM
3326	Col5a2	-0.225995	-1.98111	-0.109	-0.038	-1	PvM
3327	Prmt1	-0.226051	0.690142	-0.145	-0.212	-1	PvM
3328	Zfp367	-0.226191	1.72533	-0.055	-0.135	-1	PvM
3329	Ednrb	-0.226723	-1.67777	-0.309	-0.212	-1	PvM
3330	Mgmt	-0.227046	-4.61926	-0.018	-0.019	-1	PvM
3331	Iqcg	-0.227065	1.21503	-0.073	-0.192	-1	PvM
3332	Mfn2	-0.227261	-0.995001	-0.109	-0.096	-1	PvM
3333	Camk2n1	-0.22776	1.05518	-0.255	-0.423	-1	PvM
3334	Zbtb38	-0.227999	-1.01791	-0.291	-0.231	-1	PvM
3335	Slc7a2	-0.228702	-0.799473	-0.236	-0.288	-1	PvM
3336	Bmp1	-0.228783	2.01436	-0.036	-0.038	-1	PvM
3337	Pex13	-0.228783	1.51095	-0.109	-0.231	-1	PvM
3338	Dcp1b	-0.229045	-0.862973	-0.018	-0.038	-1	PvM
3339	Lrrfip2	-0.229276	0.666222	-0.164	-0.288	-1	PvM
3340	Pfkfb2	-0.229797	2.06505	-0.036	-0.077	-1	PvM
3341	Med21	-0.229809	1.62363	-0.073	-0.192	-1	PvM
3342	Rfx7	-0.230486	1.59127	-0.091	-0.231	-1	PvM
3343	Gm38287	-0.230495	0.65502	-0.109	-0.115	-1	PvM
3344	Txnip	-0.230684	-0.9561	-0.273	-0.308	-1	PvM
3345	Rgs2	-0.230827	0.699902	-0.109	-0.192	-1	PvM
3346	Cpsf3	-0.231463	1.30563	-0.018	-0.038	-1	PvM
3347	Tpd52l2	-0.231798	1.15297	-0.127	-0.288	-1	PvM
3348	Cisd2	-0.231966	1.15723	-0.2	-0.327	-1	PvM
3349	Kcnt1	-0.232014	-2.03317	-0.073	-0.038	-1	PvM
3350	Rad17	-0.232157	0.820989	-0.018	-0.058	-1	PvM
3351	Sobp	-0.232223	0.515773	-0.2	-0.308	-1	PvM
3352	Raph1	-0.232519	-0.628661	-0.418	-0.423	-1	PvM
3353	Sumf2	-0.232532	-1.05675	-0.018	-0.038	-1	PvM
3354	Atxn3	-0.232735	2.96923	-0.018	-0.135	-1	PvM
3355	Glud1	-0.232828	0.835993	-0.255	-0.442	-1	PvM
3356	Rab3ip	-0.23298	1.84077	-0.036	-0.154	-1	PvM
3357	Lrp6	-0.23304	-2.01637	-0.182	-0.058	-1	PvM
3358	Dnah12	-0.233333	4.49897	-0.018	-0.096	-1	PvM
3359	Pde12	-0.233377	2.28524	-0.036	-0.058	-1	PvM
3360	Ifi30	-0.233623	1.14522	-0.127	-0.288	-1	PvM
3361	Znrf1	-0.233626	0.644939	-0.182	-0.346	-1	PvM
3362	Arhgef40	-0.233788	0.955328	-0.036	-0.135	-1	PvM
3363	Ndufa5	-0.233931	-0.574667	-0.218	-0.25	-1	PvM
3364	Plp2	-0.233935	1.8786	-0.036	-0.096	-1	PvM
3365	Lrpprc	-0.233953	0.539607	-0.073	-0.154	-1	PvM
3366	Lrp5	-0.234256	-0.912147	-0.055	-0.058	-1	PvM
3367	Adam32	-0.234394	1.04009	-0.036	-0.058	-1	PvM
3368	Fzd1	-0.234426	-1.5011	-0.091	-0.038	-1	PvM
3369	Samd4	-0.234548	-0.537303	-0.545	-0.596	-1	PvM
3370	Ewsr1	-0.234998	0.921467	-0.255	-0.385	-1	PvM
3371	Timm17b	-0.235563	0.785983	-0.055	-0.135	-1	PvM
3372	Nr4a3	-0.235723	0.567014	-0.418	-0.615	-1	PvM
3373	Golga7	-0.235902	-0.506092	-0.182	-0.192	-1	PvM
3374	Renbp	-0.235963	-1.782	-0.055	-0.038	-1	PvM
3375	Cops6	-0.235973	1.02549	-0.091	-0.154	-1	PvM
3376	Mitf	-0.236026	-3.01165	-0.091	-0.019	-1	PvM
3377	Psmg1	-0.23707	1.70717	-0.055	-0.173	-1	PvM
3378	Nt5c3b	-0.237113	-0.612625	-0.055	-0.058	-1	PvM
3379	2810407A14Rik	-0.237361	2.30275	-0.018	-0.038	-1	PvM
3380	Nkrf	-0.237381	2.37702	-0.018	-0.154	-1	PvM
3381	Elovl6	-0.237418	-1.01968	-0.055	-0.058	-1	PvM
3382	Scand1	-0.237944	0.505224	-0.127	-0.231	-1	PvM
3383	Prpf38a	-0.238152	0.732566	-0.109	-0.173	-1	PvM
3384	Frmd4a	-0.238279	-1.80196	-0.182	-0.135	-1	PvM
3385	Gstt2	-0.238281	1.7697	-0.055	-0.058	-1	PvM
3386	Washc4	-0.238448	1.78109	-0.073	-0.135	-1	PvM
3387	Iws1	-0.238529	0.963751	-0.218	-0.385	-1	PvM
3388	Hspbp1	-0.238671	1.20251	-0.036	-0.058	-1	PvM
3389	Rhobtb1	-0.23872	1.32058	-0.091	-0.115	-1	PvM
3390	Ergic1	-0.238913	2.13563	-0.036	-0.115	-1	PvM
3391	Atxn2l	-0.238988	-1.9356	-0.073	-0.038	-1	PvM
3392	Ppp2ca	-0.239434	0.567803	-0.564	-0.731	-1	PvM
3393	Ctbp2	-0.239448	0.834945	-0.073	-0.096	-1	PvM
3394	Polr2c	-0.23998	-1.66349	-0.182	-0.058	-1	PvM
3395	Cib1	-0.240111	2.90295	-0.018	-0.135	-1	PvM
3396	A330015K06Rik	-0.240607	-1.68315	-0.073	-0.058	-1	PvM
3397	B2m	-0.240832	0.633262	-0.509	-0.692	-1	PvM
3398	Mbd3	-0.241079	1.46301	-0.073	-0.173	-1	PvM
3399	Snx12	-0.241154	-1.59779	-0.145	-0.096	-1	PvM
3400	Trap1	-0.241354	0.719961	-0.091	-0.192	-1	PvM
3401	Sp1	-0.24137	0.915666	-0.182	-0.25	-1	PvM
3402	Pcdh19	-0.241582	0.735073	-0.145	-0.288	-1	PvM
3403	Emid1	-0.241732	2.21661	-0.036	-0.115	-1	PvM
3404	5430416N02Rik	-0.242009	1.6812	-0.091	-0.154	-1	PvM
3405	Lsm5	-0.242066	-0.824353	-0.055	-0.038	-1	PvM
3406	Cryl1	-0.242341	2.89899	-0.018	-0.135	-1	PvM
3407	Avpr1a	-0.242396	-1.08275	-0.218	-0.231	-1	PvM
3408	Afap1	-0.242692	-0.939165	-0.345	-0.192	-1	PvM
3409	Rabac1	-0.242752	0.680928	-0.345	-0.538	-1	PvM
3410	Nifk	-0.243263	1.43717	-0.091	-0.231	-1	PvM
3411	Cbll1	-0.243556	2.71084	-0.018	-0.154	-1	PvM
3412	Anxa3	-0.24358	0.51462	-0.218	-0.385	-1	PvM
3413	Nol12	-0.243685	0.917213	-0.073	-0.173	-1	PvM
3414	Zdhhc1	-0.243764	0.52637	-0.036	-0.038	-1	PvM
3415	Mrps18a	-0.243785	-0.50115	-0.109	-0.096	-1	PvM
3416	Mthfd1l	-0.243867	1.5005	-0.073	-0.154	-1	PvM
3417	Ubap2	-0.243895	0.58342	-0.164	-0.288	-1	PvM
3418	Rpp30	-0.243899	2.61794	-0.018	-0.135	-1	PvM
3419	Rps27rt	-0.244353	2.31357	-0.018	-0.135	-1	PvM
3420	Inpp4b	-0.244565	-0.928494	-0.309	-0.154	-1	PvM
3421	Peg13	-0.244617	0.767395	-0.018	-0.077	-1	PvM
3422	Med1	-0.244726	1.44197	-0.109	-0.231	-1	PvM
3423	Wwox	-0.244794	-2.03825	-0.164	-0.058	-1	PvM
3424	Nop2	-0.245073	0.828748	-0.055	-0.135	-1	PvM
3425	Capn2	-0.245369	-1.42404	-0.236	-0.135	-1	PvM
3426	Rarres2	-0.245525	0.785991	-0.255	-0.442	-1	PvM
3427	Neo1	-0.24558	-0.969299	-0.091	-0.077	-1	PvM
3428	Pygb	-0.245592	-1.06108	-0.145	-0.115	-1	PvM
3429	Polr2g	-0.245921	0.749687	-0.073	-0.115	-1	PvM
3430	Unc5c	-0.246004	-0.60443	-0.055	-0.115	-1	PvM
3431	Saxo1	-0.246364	-3.29986	-0.055	-0.019	-1	PvM
3432	Hspb7	-0.247579	2.17105	-0.018	-0.135	-1	PvM
3433	Xirp1	-0.247605	0.644353	-0.164	-0.288	-1	PvM
3434	Golga2	-0.247661	0.681638	-0.055	-0.038	-1	PvM
3435	Trarg1	-0.247698	-1.5529	-0.073	-0.038	-1	PvM
3436	Kcmf1	-0.247965	0.719629	-0.364	-0.5	-1	PvM
3437	Liph	-0.248063	-0.512056	-0.073	-0.038	-1	PvM
3438	Tmem87b	-0.248248	0.662121	-0.255	-0.423	-1	PvM
3439	Chkb	-0.248343	0.882705	-0.073	-0.077	-1	PvM
3440	Exoc1	-0.248527	1.98776	-0.018	-0.038	-1	PvM
3441	Tlcd3a	-0.248535	1.77471	-0.018	-0.058	-1	PvM
3442	Sf1	-0.248592	0.82215	-0.309	-0.481	-1	PvM
3443	Cck	-0.248856	-0.649326	-0.091	-0.192	-1	PvM
3444	Acadl	-0.248902	0.781568	-0.309	-0.404	-1	PvM
3445	Zfp36l2	-0.24901	0.809362	-0.273	-0.442	-1	PvM
3446	Kif3a	-0.249293	1.794	-0.055	-0.154	-1	PvM
3447	Nemf	-0.249303	1.06573	-0.182	-0.308	-1	PvM
3448	Ifnar1	-0.249562	2.74724	-0.036	-0.115	-1	PvM
3449	Prdm10	-0.249858	-2.07791	-0.164	-0.058	-1	PvM
3450	Ppp4r1l-ps	-0.249941	-0.574747	-0.073	-0.096	-1	PvM
3451	Ccdc85b	-0.250084	1.16455	-0.127	-0.269	-1	PvM
3452	Meis2	-0.250192	-2.14864	-0.109	-0.077	-1	PvM
3453	Caprin2	-0.250324	1.98471	-0.036	-0.077	-1	PvM
3454	Arhgap31	-0.250344	-0.680874	-0.145	-0.173	-1	PvM
3455	Marchf3	-0.250476	0.627634	-0.182	-0.231	-1	PvM
3456	Rgs4	-0.250556	-0.594731	-0.582	-0.558	-1	PvM
3457	Cnot2	-0.250585	0.773603	-0.182	-0.308	-1	PvM
3458	Usp36	-0.251051	0.677023	-0.091	-0.154	-1	PvM
3459	Gclm	-0.251083	0.962425	-0.236	-0.404	-1	PvM
3460	Col5a1	-0.251307	-0.995947	-0.109	-0.115	-1	PvM
3461	Brpf1	-0.251366	-1.12065	-0.091	-0.077	-1	PvM
3462	Clk3	-0.251733	1.2685	-0.055	-0.154	-1	PvM
3463	Pgls	-0.251737	1.28666	-0.091	-0.212	-1	PvM
3464	Tnk2	-0.252012	0.828166	-0.036	-0.058	-1	PvM
3465	Polr1f	-0.25204	1.20666	-0.055	-0.154	-1	PvM
3466	Dhrs4	-0.252654	2.7579	-0.018	-0.135	-1	PvM
3467	Crtap	-0.252858	0.796876	-0.073	-0.058	-1	PvM
3468	Naa16	-0.25303	-1.45539	-0.091	-0.058	-1	PvM
3469	Polr3k	-0.253334	1.27261	-0.018	-0.038	-1	PvM
3470	Pdk4	-0.253352	1.5058	-0.073	-0.192	-1	PvM
3471	Ift43	-0.25342	-0.838563	-0.145	-0.154	-1	PvM
3472	Gstt1	-0.25344	-1.16308	-0.036	-0.038	-1	PvM
3473	Ppil3	-0.253613	-2.12062	-0.055	0	-1	PvM
3474	Usp21	-0.253613	-3.17605	-0.055	0	-1	PvM
3475	Celf2	-0.253613	-4.93871	-0.055	0	-1	PvM
3476	Zbtb6	-0.253613	-3.19448	-0.055	0	-1	PvM
3477	Scrn3	-0.253613	-2.92736	-0.055	0	-1	PvM
3478	Pamr1	-0.253613	-4.59884	-0.055	0	-1	PvM
3479	Mcts2	-0.253613	-2.78818	-0.055	0	-1	PvM
3480	Msto1	-0.253613	-4.10629	-0.055	0	-1	PvM
3481	F3	-0.253613	-3.88894	-0.055	0	-1	PvM
3482	Mcub	-0.253613	-4.65684	-0.055	0	-1	PvM
3483	Emcn	-0.253613	-2.61861	-0.055	0	-1	PvM
3484	Alpl	-0.253613	-4.50961	-0.055	0	-1	PvM
3485	Dancr	-0.253613	-3.58554	-0.055	0	-1	PvM
3486	Abhd11	-0.253613	-4.56475	-0.055	0	-1	PvM
3487	Sap25	-0.253613	-3.74315	-0.055	0	-1	PvM
3488	Actg2	-0.253613	-2.39995	-0.055	0	-1	PvM
3489	Trpm4	-0.253613	-2.85477	-0.055	0	-1	PvM
3490	Adm	-0.253613	-2.90147	-0.055	0	-1	PvM
3491	Gm6249	-0.253613	-4.42866	-0.055	0	-1	PvM
3492	Gm15418	-0.253613	-4.89834	-0.055	0	-1	PvM
3493	Nup133	-0.253613	-3.92917	-0.055	0	-1	PvM
3494	Gm48877	-0.253613	-4.6055	-0.055	0	-1	PvM
3495	Mtif2	-0.253613	-3.30589	-0.055	0	-1	PvM
3496	Wdcp	-0.253613	-2.8628	-0.055	0	-1	PvM
3497	Gm56768	-0.253613	-2.83055	-0.055	0	-1	PvM
3498	Amacr	-0.253613	-4.06388	-0.055	0	-1	PvM
3499	Pop1	-0.253613	-3.46867	-0.055	0	-1	PvM
3500	Scrib	-0.253613	-2.98585	-0.055	0	-1	PvM
3501	Bcdin3d	-0.253613	-2.9261	-0.055	0	-1	PvM
3502	Slx4	-0.253613	-3.16176	-0.055	0	-1	PvM
3503	Mir99ahg	-0.253613	-4.33485	-0.055	0	-1	PvM
3504	Hspa1l	-0.253613	-3.00652	-0.055	0	-1	PvM
3505	Greb1l	-0.253613	-4.93455	-0.055	0	-1	PvM
3506	Psmg2	-0.253613	-4.06874	-0.055	0	-1	PvM
3507	Fermt3	-0.253613	-3.94639	-0.055	0	-1	PvM
3508	Gm10353	-0.253613	-4.1956	-0.055	0	-1	PvM
3509	Ermp1	-0.253613	-2.68071	-0.055	0	-1	PvM
3510	Tapbpl	-0.253613	-2.26604	-0.055	0	-1	PvM
3511	Per2	-0.253613	-3.30108	-0.055	0	-1	PvM
3512	Zer1	-0.253613	-3.4099	-0.055	0	-1	PvM
3513	Pltp	-0.253613	-3.84413	-0.055	0	-1	PvM
3514	Igsf10	-0.253613	-4.81658	-0.055	0	-1	PvM
3515	Fpgt	-0.253613	-2.5913	-0.055	0	-1	PvM
3516	Pex10	-0.253613	-2.94811	-0.055	0	-1	PvM
3517	Gm43017	-0.253613	-3.11545	-0.055	0	-1	PvM
3518	Smco4	-0.253613	-3.58253	-0.055	0	-1	PvM
3519	Gm57038	-0.253613	-3.44295	-0.055	0	-1	PvM
3520	Arhgap20	-0.253613	-3.85156	-0.055	0	-1	PvM
3521	Txlnb	-0.253613	-2.55157	-0.055	0	-1	PvM
3522	Zfp280b	-0.253613	-3.73252	-0.055	0	-1	PvM
3523	Zfp354c	-0.253613	-4.81658	-0.055	0	-1	PvM
3524	Map3k14	-0.253613	-2.7454	-0.055	0	-1	PvM
3525	Gm29007	-0.253613	-6.481	-0.055	0	-1	PvM
3526	Agmo	-0.253613	-3.20458	-0.055	0	-1	PvM
3527	Catsperb	-0.253613	-3.68917	-0.055	0	-1	PvM
3528	Exoc2	-0.253613	-2.52279	-0.055	0	-1	PvM
3529	Cd83	-0.253613	-3.05483	-0.055	0	-1	PvM
3530	Ercc8	-0.253613	-3.02987	-0.055	0	-1	PvM
3531	Ska3	-0.253613	-3.30936	-0.055	0	-1	PvM
3532	Gm29686	-0.253613	-2.40176	-0.055	0	-1	PvM
3533	Epb41l3	-0.253613	-4.65178	-0.055	0	-1	PvM
3534	Xdh	-0.253613	-3.61546	-0.055	0	-1	PvM
3535	Prkd3	-0.253613	-3.13997	-0.055	0	-1	PvM
3536	Elac2	-0.253613	-2.47464	-0.055	0	-1	PvM
3537	Harbi1	-0.253613	-3.92085	-0.055	0	-1	PvM
3538	Insyn2a	-0.253613	-3.69797	-0.055	0	-1	PvM
3539	Htr2a	-0.253613	-4.20629	-0.055	0	-1	PvM
3540	Lrfn2	-0.253613	-4.29592	-0.055	0	-1	PvM
3541	Cables1	-0.253613	-4.21756	-0.055	0	-1	PvM
3542	Ccdc68	-0.253613	-4.94591	-0.055	0	-1	PvM
3543	Gabre	-0.253613	-4.8062	-0.055	0	-1	PvM
3544	Smim15	-0.253615	0.568655	-0.036	-0.096	-1	PvM
3545	Galnt7	-0.253682	-1.38608	-0.145	-0.115	-1	PvM
3546	Ppic	-0.253899	-0.6352	-0.109	-0.115	-1	PvM
3547	Oaz2	-0.254397	0.70173	-0.345	-0.481	-1	PvM
3548	Mindy2	-0.254474	-2.80849	-0.091	-0.038	-1	PvM
3549	Anapc2	-0.254873	1.09992	-0.018	-0.096	-1	PvM
3550	Fam32a	-0.254991	1.09465	-0.091	-0.154	-1	PvM
3551	Mphosph9	-0.255377	0.727542	-0.036	-0.019	-1	PvM
3552	Fbxw11	-0.255405	-0.661252	-0.345	-0.346	-1	PvM
3553	Atf5	-0.255455	0.942667	-0.091	-0.212	-1	PvM
3554	Spin1	-0.255537	0.69651	-0.2	-0.365	-1	PvM
3555	Tubb2a	-0.255592	1.07937	-0.127	-0.269	-1	PvM
3556	Kcnip1	-0.255764	-1.59934	-0.055	-0.058	-1	PvM
3557	Rps6ka5	-0.255893	1.1896	-0.091	-0.231	-1	PvM
3558	Fosl2	-0.256107	0.699267	-0.436	-0.615	-1	PvM
3559	Mat2b	-0.256722	0.921478	-0.055	-0.135	-1	PvM
3560	Fam241a	-0.256772	-0.575296	-0.218	-0.231	-1	PvM
3561	Snta1	-0.256853	1.83247	-0.055	-0.154	-1	PvM
3562	Sirt7	-0.256867	0.853406	-0.036	-0.058	-1	PvM
3563	Bicral	-0.257162	0.544848	-0.091	-0.192	-1	PvM
3564	Gatad2b	-0.257218	0.601827	-0.236	-0.404	-1	PvM
3565	Ogfod1	-0.257385	2.85133	-0.018	-0.135	-1	PvM
3566	Fam13a	-0.258247	-4.58638	-0.055	-0.019	-1	PvM
3567	Cenpl	-0.258368	2.55325	-0.018	-0.135	-1	PvM
3568	Lipg	-0.258454	1.00341	-0.109	-0.154	-1	PvM
3569	Cdc42bpb	-0.25882	-1.15382	-0.164	-0.135	-1	PvM
3570	Gm17354	-0.25916	0.814806	-0.036	-0.038	-1	PvM
3571	Pibf1	-0.259267	0.902629	-0.073	-0.173	-1	PvM
3572	Alkbh8	-0.259301	-0.758268	-0.055	-0.038	-1	PvM
3573	AI506816	-0.259311	-1.14577	-0.073	-0.077	-1	PvM
3574	Tlcd3b	-0.259515	-2.08365	-0.055	-0.038	-1	PvM
3575	Clasrp	-0.259654	-3.11123	-0.127	-0.019	-1	PvM
3576	Bmyc	-0.259731	-0.612158	-0.036	-0.077	-1	PvM
3577	Tgfb1i1	-0.259789	0.761991	-0.182	-0.212	-1	PvM
3578	E130308A19Rik	-0.259932	1.36991	-0.018	-0.096	-1	PvM
3579	Ttyh2	-0.260124	-1.72425	-0.164	-0.115	-1	PvM
3580	Brms1	-0.260546	1.3334	-0.036	-0.058	-1	PvM
3581	Nynrin	-0.260614	-1.52843	-0.073	-0.038	-1	PvM
3582	Gnaq	-0.26086	1.25884	-0.164	-0.288	-1	PvM
3583	Cped1	-0.26124	-1.11183	-0.291	-0.173	-1	PvM
3584	Rufy1	-0.261252	-0.621572	-0.073	-0.077	-1	PvM
3585	Dynlrb1	-0.261317	0.992717	-0.218	-0.385	-1	PvM
3586	Fxr2	-0.261521	1.65238	-0.055	-0.173	-1	PvM
3587	Mknk1	-0.261894	-1.70727	-0.073	-0.038	-1	PvM
3588	Bsdc1	-0.262553	1.45042	-0.073	-0.154	-1	PvM
3589	Ints7	-0.26297	-1.65326	-0.091	-0.058	-1	PvM
3590	Pomgnt1	-0.26345	-1.03873	-0.055	-0.058	-1	PvM
3591	Ldlr	-0.263582	-3.38711	-0.109	-0.019	-1	PvM
3592	Sbf2	-0.264084	-0.512993	-0.218	-0.269	-1	PvM
3593	Cep85l	-0.2645	0.669091	-0.291	-0.423	-1	PvM
3594	Sirpa	-0.264714	0.823743	-0.036	-0.058	-1	PvM
3595	1810009A15Rik	-0.264755	1.70283	-0.036	-0.096	-1	PvM
3596	Sf3b2	-0.26503	0.747685	-0.2	-0.365	-1	PvM
3597	Bcar1	-0.265356	-0.920703	-0.164	-0.077	-1	PvM
3598	Gpx4	-0.26547	0.668134	-0.509	-0.654	-1	PvM
3599	Snrpa	-0.265514	0.632941	-0.127	-0.25	-1	PvM
3600	Mypop	-0.265527	-3.0806	-0.036	-0.019	-1	PvM
3601	Armcx3	-0.265529	1.18232	-0.109	-0.212	-1	PvM
3602	Abhd17b	-0.265613	-0.858821	-0.255	-0.212	-1	PvM
3603	Zfp251	-0.266576	1.01703	-0.018	-0.038	-1	PvM
3604	Man2a2	-0.26665	-1.31566	-0.055	-0.058	-1	PvM
3605	Fem1b	-0.266862	1.16476	-0.273	-0.346	-1	PvM
3606	Fam43a	-0.267111	-1.6169	-0.055	-0.038	-1	PvM
3607	Schip1	-0.267208	-0.827761	-0.218	-0.25	-1	PvM
3608	Bop1	-0.267572	-0.73107	-0.073	-0.058	-1	PvM
3609	Zfp574	-0.267656	2.89956	-0.018	-0.115	-1	PvM
3610	Akr1b3	-0.267748	-0.62281	-0.073	-0.115	-1	PvM
3611	Tcaf1	-0.267828	-0.589468	-0.145	-0.173	-1	PvM
3612	Acot2	-0.268091	-0.97085	-0.036	-0.038	-1	PvM
3613	Akt1	-0.268408	0.679667	-0.055	-0.077	-1	PvM
3614	Pcyox1	-0.26877	2.40192	-0.036	-0.077	-1	PvM
3615	Paip2	-0.269165	0.616817	-0.309	-0.481	-1	PvM
3616	Rtcb	-0.269414	2.5956	-0.018	-0.135	-1	PvM
3617	Ube2f	-0.269429	0.781941	-0.255	-0.423	-1	PvM
3618	Dnaaf5	-0.269512	-0.647562	-0.018	-0.038	-1	PvM
3619	Mtch2	-0.269777	0.703714	-0.109	-0.192	-1	PvM
3620	Mrtfa	-0.26989	-0.851281	-0.2	-0.192	-1	PvM
3621	Sbf1	-0.270035	-0.909792	-0.036	-0.038	-1	PvM
3622	Slc25a25	-0.270371	0.786094	-0.309	-0.385	-1	PvM
3623	Tnks	-0.270717	1.37884	-0.127	-0.269	-1	PvM
3624	Urm1	-0.270719	-0.874755	-0.073	-0.077	-1	PvM
3625	Git2	-0.271165	1.5865	-0.036	-0.115	-1	PvM
3626	Sub1	-0.271175	0.689921	-0.436	-0.577	-1	PvM
3627	Ndufs8	-0.271288	0.950782	-0.055	-0.115	-1	PvM
3628	Purg	-0.271716	-1.59685	-0.109	-0.077	-1	PvM
3629	Myocd	-0.271769	-0.90323	-0.291	-0.269	-1	PvM
3630	Pdcd4	-0.271828	1.04155	-0.091	-0.192	-1	PvM
3631	Itga9	-0.271864	-1.65119	-0.145	-0.135	-1	PvM
3632	Rfwd3	-0.271945	0.622769	-0.055	-0.096	-1	PvM
3633	Dtx3	-0.272524	-0.829179	-0.345	-0.288	-1	PvM
3634	Rpp14	-0.27254	2.86732	-0.018	-0.135	-1	PvM
3635	Nek7	-0.272556	-1.09423	-0.218	-0.192	-1	PvM
3636	a	-0.272655	-0.906074	-0.091	-0.077	-1	PvM
3637	Tmem50a	-0.273026	1.38798	-0.109	-0.25	-1	PvM
3638	Taf1b	-0.273291	1.18079	-0.036	-0.077	-1	PvM
3639	Naalad2	-0.273412	-1.98985	-0.182	-0.077	-1	PvM
3640	Exosc1	-0.273496	1.02374	-0.055	-0.135	-1	PvM
3641	Slc12a2	-0.27363	-0.674967	-0.364	-0.423	-1	PvM
3642	Gm15261	-0.273971	2.10776	-0.018	-0.115	-1	PvM
3643	Ist1	-0.273976	0.605854	-0.182	-0.308	-1	PvM
3644	Mtdh	-0.274131	-0.574679	-0.491	-0.481	-1	PvM
3645	Gapvd1	-0.274214	0.992596	-0.182	-0.288	-1	PvM
3646	Ccnf	-0.274381	-0.999853	-0.036	-0.019	-1	PvM
3647	Fryl	-0.274383	-0.74529	-0.218	-0.25	-1	PvM
3648	Tubb6	-0.274467	0.623744	-0.218	-0.385	-1	PvM
3649	Arl13b	-0.274611	1.2122	-0.127	-0.25	-1	PvM
3650	Stard7	-0.274629	0.889441	-0.091	-0.115	-1	PvM
3651	Bpnt2	-0.27494	-0.989739	-0.236	-0.173	-1	PvM
3652	Gtf3c2	-0.27519	-1.49461	-0.109	-0.058	-1	PvM
3653	Pank2	-0.275509	-0.875615	-0.164	-0.115	-1	PvM
3654	Aida	-0.27551	-0.585247	-0.145	-0.135	-1	PvM
3655	Eif2ak1	-0.275718	1.35142	-0.036	-0.077	-1	PvM
3656	Gnl2	-0.275727	0.778076	-0.145	-0.288	-1	PvM
3657	Gm30667	-0.275819	-2.96559	-0.055	-0.038	-1	PvM
3658	Pogz	-0.27594	-0.739053	-0.073	-0.096	-1	PvM
3659	Eml2	-0.276237	-0.59629	-0.073	-0.038	-1	PvM
3660	Nrp2	-0.276763	-1.75677	-0.182	-0.096	-1	PvM
3661	9530068E07Rik	-0.277454	0.830401	-0.145	-0.269	-1	PvM
3662	Cct6a	-0.27812	0.570495	-0.436	-0.577	-1	PvM
3663	Snrnp200	-0.278428	-1.35995	-0.073	-0.038	-1	PvM
3664	Ccs	-0.278797	0.662837	-0.073	-0.096	-1	PvM
3665	Mtr	-0.278982	-1.11972	-0.073	-0.096	-1	PvM
3666	Pak1ip1	-0.279191	1.4805	-0.091	-0.212	-1	PvM
3667	Sned1	-0.279469	0.656345	-0.091	-0.154	-1	PvM
3668	Gpx8	-0.279572	0.774101	-0.109	-0.192	-1	PvM
3669	Ptpn4	-0.27995	-0.887813	-0.164	-0.173	-1	PvM
3670	Polr3e	-0.28032	-1.4408	-0.055	-0.077	-1	PvM
3671	Ikbkg	-0.280795	0.967432	-0.036	-0.058	-1	PvM
3672	Srp19	-0.280806	0.901876	-0.164	-0.288	-1	PvM
3673	Cfh	-0.28087	-0.547668	-0.073	-0.096	-1	PvM
3674	Hif1an	-0.281083	1.28491	-0.036	-0.115	-1	PvM
3675	Mir100hg	-0.281416	-0.980151	-0.182	-0.135	-1	PvM
3676	Dpysl3	-0.28155	0.753622	-0.109	-0.231	-1	PvM
3677	Pbdc1	-0.281591	0.641037	-0.109	-0.135	-1	PvM
3678	Ncald	-0.281699	-0.592206	-0.145	-0.192	-1	PvM
3679	Gars	-0.281773	0.612716	-0.109	-0.212	-1	PvM
3680	Milr1	-0.281947	1.55015	-0.036	-0.038	-1	PvM
3681	mt-Atp8	-0.282041	-0.812158	-0.4	-0.365	-1	PvM
3682	Hebp1	-0.282079	-0.642212	-0.127	-0.077	-1	PvM
3683	Tmem242	-0.282413	2.52085	-0.018	-0.077	-1	PvM
3684	Nt5dc1	-0.284402	1.35209	-0.055	-0.096	-1	PvM
3685	Lif	-0.284649	1.73533	-0.055	-0.154	-1	PvM
3686	Pcmt1	-0.284734	0.624647	-0.2	-0.346	-1	PvM
3687	Rad9b	-0.284909	0.690131	-0.036	-0.038	-1	PvM
3688	Chd9	-0.284936	-0.611515	-0.291	-0.308	-1	PvM
3689	Psap	-0.28578	0.742283	-0.255	-0.404	-1	PvM
3690	Srebf1	-0.286132	1.56384	-0.036	-0.096	-1	PvM
3691	Ppp1r15a	-0.286258	0.583101	-0.509	-0.673	-1	PvM
3692	Cabin1	-0.286388	0.992256	-0.036	-0.077	-1	PvM
3693	Lhpp	-0.28649	2.01102	-0.018	-0.058	-1	PvM
3694	Rbm7	-0.286617	0.656411	-0.273	-0.423	-1	PvM
3695	Ambra1	-0.286853	0.655209	-0.218	-0.385	-1	PvM
3696	Sars	-0.287257	0.633908	-0.055	-0.135	-1	PvM
3697	Prox2	-0.287687	-1.91784	-0.127	-0.038	-1	PvM
3698	Bdnf	-0.287781	-1.7797	-0.073	-0.038	-1	PvM
3699	Cdk14	-0.288159	-1.27468	-0.091	-0.096	-1	PvM
3700	Ankrd9	-0.288383	0.570212	-0.073	-0.058	-1	PvM
3701	Naa35	-0.2884	1.81754	-0.036	-0.058	-1	PvM
3702	Pard3b	-0.288423	-0.96107	-0.255	-0.25	-1	PvM
3703	4833422C13Rik	-0.28869	-3.60543	-0.073	-0.019	-1	PvM
3704	Serbp1	-0.28894	0.500303	-0.527	-0.692	-1	PvM
3705	Ddx46	-0.289034	0.641882	-0.164	-0.288	-1	PvM
3706	Cfdp1	-0.289036	0.986273	-0.182	-0.346	-1	PvM
3707	Bclaf1	-0.289075	0.67334	-0.4	-0.481	-1	PvM
3708	Lsm1	-0.289132	1.08488	-0.055	-0.154	-1	PvM
3709	Map2k2	-0.28916	0.755634	-0.236	-0.365	-1	PvM
3710	Lmcd1	-0.289499	-1.50458	-0.2	-0.096	-1	PvM
3711	Mydgf	-0.289868	-0.750346	-0.182	-0.135	-1	PvM
3712	Tars	-0.289874	1.67904	-0.055	-0.173	-1	PvM
3713	Pdss1	-0.290017	0.968245	-0.073	-0.115	-1	PvM
3714	Tmem38a	-0.290022	1.20013	-0.055	-0.096	-1	PvM
3715	Eif4b	-0.290482	0.532851	-0.236	-0.346	-1	PvM
3716	Gm15787	-0.290671	0.734396	-0.036	-0.058	-1	PvM
3717	Dtd1	-0.290807	-1.6145	-0.073	-0.038	-1	PvM
3718	Tfg	-0.290943	1.49271	-0.036	-0.077	-1	PvM
3719	Abcg1	-0.291103	-0.843547	-0.018	-0.038	-1	PvM
3720	Gm19951	-0.291284	-0.554685	-0.073	-0.077	-1	PvM
3721	Mrtfb	-0.291361	-3.78503	-0.091	-0.019	-1	PvM
3722	Ccny	-0.291465	-0.673926	-0.182	-0.212	-1	PvM
3723	Zkscan6	-0.292242	-1.07249	-0.091	-0.038	-1	PvM
3724	Odc1	-0.292337	-0.648806	-0.418	-0.442	-1	PvM
3725	Atxn7l1	-0.292341	-1.12157	-0.164	-0.096	-1	PvM
3726	Trim41	-0.292544	0.970422	-0.073	-0.115	-1	PvM
3727	Hsf2	-0.292597	-0.540823	-0.073	-0.058	-1	PvM
3728	Ciapin1	-0.292603	1.13686	-0.073	-0.192	-1	PvM
3729	Mn1	-0.292941	0.506113	-0.018	-0.058	-1	PvM
3730	Manbal	-0.293242	0.645069	-0.091	-0.154	-1	PvM
3731	Fbxw4	-0.293281	-1.42952	-0.109	-0.077	-1	PvM
3732	Rnf25	-0.293976	-1.21909	-0.055	-0.038	-1	PvM
3733	Csnk2a1	-0.294065	0.599143	-0.236	-0.404	-1	PvM
3734	Hacd2	-0.294087	0.873242	-0.182	-0.346	-1	PvM
3735	Mrpl21	-0.294236	0.820621	-0.127	-0.154	-1	PvM
3736	Tia1	-0.294499	-0.758281	-0.091	-0.096	-1	PvM
3737	P2rx4	-0.294537	0.781775	-0.036	-0.019	-1	PvM
3738	Fkbp8	-0.294971	0.799384	-0.091	-0.173	-1	PvM
3739	Suds3	-0.295625	1.01986	-0.073	-0.173	-1	PvM
3740	Pdha1	-0.295931	0.788404	-0.236	-0.404	-1	PvM
3741	Mrpl30	-0.29601	1.68501	-0.109	-0.154	-1	PvM
3742	Slc5a3	-0.296416	-1.08767	-0.364	-0.212	-1	PvM
3743	Thumpd1	-0.297735	1.51631	-0.036	-0.135	-1	PvM
3744	Cenpb	-0.297756	0.852596	-0.182	-0.25	-1	PvM
3745	Cbfa2t2	-0.297874	1.42917	-0.073	-0.192	-1	PvM
3746	Trappc2l	-0.298109	1.46499	-0.055	-0.154	-1	PvM
3747	Sod2	-0.298375	0.610672	-0.582	-0.731	-1	PvM
3748	Prkaca	-0.29845	2.74372	-0.018	-0.135	-1	PvM
3749	Micos13	-0.298541	-1.46281	-0.2	-0.096	-1	PvM
3750	Max	-0.298943	1.20912	-0.127	-0.269	-1	PvM
3751	Ctdp1	-0.299243	-1.12209	-0.164	-0.154	-1	PvM
3752	Fbxl12	-0.299706	0.738877	-0.018	-0.077	-1	PvM
3753	Ifi207	-0.300102	-1.79511	-0.145	-0.038	-1	PvM
3754	Plcd3	-0.300136	0.517116	-0.018	-0.077	-1	PvM
3755	Zfp654	-0.300414	0.546594	-0.091	-0.192	-1	PvM
3756	Ccdc28b	-0.300599	0.707756	-0.036	-0.058	-1	PvM
3757	Qser1	-0.300688	0.573817	-0.073	-0.154	-1	PvM
3758	Dimt1	-0.300722	1.77136	-0.036	-0.135	-1	PvM
3759	Kdm6a	-0.300894	0.836994	-0.127	-0.269	-1	PvM
3760	Spata21	-0.300998	-1.14995	-0.018	-0.038	-1	PvM
3761	Leprot	-0.301543	-0.854897	-0.109	-0.096	-1	PvM
3762	1700017B05Rik	-0.302152	0.916258	-0.036	-0.115	-1	PvM
3763	Kdm5a	-0.302492	0.637482	-0.236	-0.404	-1	PvM
3764	Zfp280c	-0.302649	1.04054	-0.055	-0.077	-1	PvM
3765	Gsap	-0.302704	-2.92941	-0.127	-0.019	-1	PvM
3766	Eif2b2	-0.303061	2.76166	-0.018	-0.135	-1	PvM
3767	Rbm17	-0.30327	1.38433	-0.073	-0.173	-1	PvM
3768	Cntrl	-0.303288	3.19343	-0.018	-0.096	-1	PvM
3769	Olfml2b	-0.303839	1.16508	-0.127	-0.269	-1	PvM
3770	Gm56796	-0.304184	-1.08558	-0.036	-0.038	-1	PvM
3771	Nuak2	-0.304368	-1.56307	-0.036	-0.038	-1	PvM
3772	Skap2	-0.30456	-0.802036	-0.073	-0.077	-1	PvM
3773	Rab14	-0.304723	0.807851	-0.327	-0.462	-1	PvM
3774	Tmem208	-0.305266	-1.83317	-0.127	-0.038	-1	PvM
3775	Ranbp9	-0.305319	0.577671	-0.164	-0.308	-1	PvM
3776	Fkbp3	-0.30587	0.509739	-0.073	-0.154	-1	PvM
3777	Lrmda	-0.306027	-1.61374	-0.109	-0.019	-1	PvM
3778	Helz2	-0.306918	-1.13902	-0.091	-0.096	-1	PvM
3779	Otud5	-0.306951	0.859113	-0.073	-0.154	-1	PvM
3780	Txndc17	-0.307763	0.881884	-0.236	-0.404	-1	PvM
3781	Ppp2cb	-0.307842	0.851978	-0.091	-0.212	-1	PvM
3782	Asb5	-0.308105	1.72925	-0.018	-0.058	-1	PvM
3783	S100a16	-0.308249	1.77132	-0.018	-0.038	-1	PvM
3784	Kat14	-0.309407	-3.81498	-0.018	-0.019	-1	PvM
3785	Septin4	-0.309459	0.690054	-0.091	-0.192	-1	PvM
3786	Commd1	-0.309747	-0.745664	-0.127	-0.135	-1	PvM
3787	Cpne2	-0.310247	0.675852	-0.073	-0.135	-1	PvM
3788	Setdb1	-0.310337	-0.602606	-0.055	-0.077	-1	PvM
3789	Zswim7	-0.310843	2.73071	-0.018	-0.115	-1	PvM
3790	Dusp4	-0.311887	-0.589178	-0.2	-0.192	-1	PvM
3791	Enpep	-0.312053	-1.54786	-0.145	-0.038	-1	PvM
3792	Casq2	-0.312143	-1.66846	-0.182	-0.135	-1	PvM
3793	Chst15	-0.312202	1.87474	-0.036	-0.135	-1	PvM
3794	Fbxo9	-0.312231	1.80449	-0.036	-0.135	-1	PvM
3795	Arl6	-0.312257	2.75104	-0.018	-0.115	-1	PvM
3796	Rfx2	-0.312811	-1.12992	-0.036	-0.038	-1	PvM
3797	Gmeb1	-0.312911	2.6488	-0.018	-0.135	-1	PvM
3798	Bax	-0.312915	0.512243	-0.127	-0.231	-1	PvM
3799	Dlg3	-0.312935	-1.12553	-0.036	-0.038	-1	PvM
3800	Gm20186	-0.313041	0.917049	-0.491	-0.635	-1	PvM
3801	Fam135a	-0.313124	-1.00189	-0.145	-0.154	-1	PvM
3802	Rabep1	-0.313147	0.771135	-0.218	-0.327	-1	PvM
3803	Chac2	-0.313265	-0.594798	-0.055	-0.058	-1	PvM
3804	Rasa2	-0.314439	-0.703953	-0.218	-0.269	-1	PvM
3805	Setd3	-0.314453	0.876661	-0.127	-0.231	-1	PvM
3806	Usf3	-0.314613	-1.15179	-0.145	-0.115	-1	PvM
3807	Ptgir	-0.315969	1.5862	-0.073	-0.192	-1	PvM
3808	Nop9	-0.316234	-0.990214	-0.036	-0.038	-1	PvM
3809	Hdac1	-0.316341	1.31063	-0.073	-0.192	-1	PvM
3810	Smarca1	-0.316549	-1.14647	-0.018	-0.038	-1	PvM
3811	Diablo	-0.31658	1.53524	-0.036	-0.115	-1	PvM
3812	Gm57301	-0.31712	1.90539	-0.018	-0.038	-1	PvM
3813	Rab6a	-0.317494	0.612828	-0.255	-0.423	-1	PvM
3814	Dhps	-0.317576	-0.616069	-0.091	-0.115	-1	PvM
3815	Urgcp	-0.317588	1.50947	-0.091	-0.192	-1	PvM
3816	Tmx2	-0.317751	0.605489	-0.018	-0.038	-1	PvM
3817	Lrch3	-0.318045	0.735502	-0.164	-0.308	-1	PvM
3818	Zfp180	-0.318104	2.96297	-0.018	-0.115	-1	PvM
3819	Trappc3	-0.318179	1.01209	-0.055	-0.154	-1	PvM
3820	Zfp60	-0.318216	-0.795865	-0.036	-0.038	-1	PvM
3821	Dcaf6	-0.318915	0.678368	-0.164	-0.231	-1	PvM
3822	Bicra	-0.319781	2.0868	-0.036	-0.096	-1	PvM
3823	Col4a6	-0.320253	-2.04963	-0.073	-0.038	-1	PvM
3824	Cisd1	-0.320602	1.88591	-0.073	-0.135	-1	PvM
3825	Ankrd42	-0.320836	-2.02892	-0.091	-0.038	-1	PvM
3826	9030624G23Rik	-0.320858	1.72589	-0.036	-0.135	-1	PvM
3827	Ddx1	-0.320994	1.37068	-0.073	-0.192	-1	PvM
3828	Slc7a6	-0.322357	1.06609	-0.109	-0.154	-1	PvM
3829	Rabepk	-0.322656	1.08271	-0.073	-0.115	-1	PvM
3830	Ttc19	-0.323393	0.981414	-0.164	-0.288	-1	PvM
3831	Med9	-0.323964	-0.74845	-0.073	-0.077	-1	PvM
3832	Tm9sf2	-0.323968	0.895829	-0.218	-0.308	-1	PvM
3833	Gtf3a	-0.324162	1.34097	-0.018	-0.077	-1	PvM
3834	Tubgcp4	-0.324246	1.71554	-0.036	-0.096	-1	PvM
3835	Trpc6	-0.324282	0.668899	-0.2	-0.346	-1	PvM
3836	Myl4	-0.325059	-1.35025	-0.073	-0.038	-1	PvM
3837	Sec13	-0.325174	1.25806	-0.073	-0.154	-1	PvM
3838	Mapk1ip1	-0.325303	-1.60542	-0.036	-0.019	-1	PvM
3839	Col1a1	-0.3254	-0.788851	-0.055	-0.077	-1	PvM
3840	Brcc3	-0.325422	-0.565076	-0.036	-0.038	-1	PvM
3841	Faap100	-0.325961	-0.661028	-0.018	-0.038	-1	PvM
3842	Prpf4b	-0.326171	0.652527	-0.273	-0.442	-1	PvM
3843	Wasl	-0.326417	0.970347	-0.2	-0.346	-1	PvM
3844	Rdx	-0.326665	0.59361	-0.327	-0.5	-1	PvM
3845	Cct8	-0.326943	0.665304	-0.364	-0.538	-1	PvM
3846	Utp4	-0.327257	1.12312	-0.091	-0.173	-1	PvM
3847	Cep112	-0.327525	2.1158	-0.036	-0.135	-1	PvM
3848	Fgfr1op2	-0.328188	0.674668	-0.127	-0.25	-1	PvM
3849	Sparc	-0.328428	-0.842396	-0.545	-0.423	-1	PvM
3850	Slc20a2	-0.328583	-1.0308	-0.2	-0.154	-1	PvM
3851	Sec11c	-0.328791	1.37785	-0.073	-0.192	-1	PvM
3852	Timm10b	-0.328794	1.24799	-0.073	-0.096	-1	PvM
3853	Psmb2	-0.328794	0.965597	-0.127	-0.269	-1	PvM
3854	Kdm4b	-0.329078	1.59775	-0.036	-0.096	-1	PvM
3855	Clstn2	-0.329083	1.15231	-0.127	-0.269	-1	PvM
3856	Fubp1	-0.329428	-0.607191	-0.491	-0.442	-1	PvM
3857	Ccn1	-0.329531	-0.956269	-0.182	-0.173	-1	PvM
3858	Slc25a37	-0.329928	1.70909	-0.055	-0.115	-1	PvM
3859	Tent5a	-0.330005	1.78496	-0.055	-0.154	-1	PvM
3860	Gm11250	-0.330161	-0.68573	-0.036	-0.038	-1	PvM
3861	Adh5	-0.330317	0.878106	-0.091	-0.096	-1	PvM
3862	9330188P03Rik	-0.330449	-3.1594	-0.109	-0.019	-1	PvM
3863	Efcc1	-0.330543	1.02973	-0.018	-0.077	-1	PvM
3864	Styx	-0.330607	1.86259	-0.018	-0.115	-1	PvM
3865	Cfap69	-0.331062	0.719211	-0.109	-0.231	-1	PvM
3866	Rnf115	-0.33154	0.962467	-0.127	-0.173	-1	PvM
3867	Pithd1	-0.331638	2.63964	-0.018	-0.115	-1	PvM
3868	Eif4g1	-0.331677	0.678708	-0.327	-0.5	-1	PvM
3869	Sdad1	-0.331793	1.10499	-0.073	-0.115	-1	PvM
3870	Gm26802	-0.332412	-3.64599	-0.018	-0.019	-1	PvM
3871	Gm14326	-0.332419	2.7751	-0.018	-0.077	-1	PvM
3872	Dhx8	-0.332501	0.631404	-0.055	-0.115	-1	PvM
3873	Sncg	-0.332861	0.676053	-0.309	-0.481	-1	PvM
3874	Etv5	-0.332895	-3.64264	-0.018	-0.019	-1	PvM
3875	Gm10125	-0.332895	-3.64264	-0.018	-0.019	-1	PvM
3876	Cilk1	-0.33303	-1.69919	-0.109	-0.096	-1	PvM
3877	Zbtb1	-0.33314	1.03	-0.127	-0.25	-1	PvM
3878	Sh3d19	-0.333325	-1.39541	-0.109	-0.058	-1	PvM
3879	Spsb3	-0.333707	1.55539	-0.036	-0.077	-1	PvM
3880	Gde1	-0.334093	1.31262	-0.073	-0.192	-1	PvM
3881	Rhou	-0.334345	0.929615	-0.073	-0.058	-1	PvM
3882	Grb2	-0.334655	0.675938	-0.273	-0.442	-1	PvM
3883	Mrps33	-0.335426	1.25506	-0.091	-0.173	-1	PvM
3884	Fam117a	-0.335436	2.97244	-0.018	-0.115	-1	PvM
3885	Cpne8	-0.335761	-1.14078	-0.073	-0.058	-1	PvM
3886	Cttn	-0.335885	-1.00626	-0.2	-0.135	-1	PvM
3887	Stk10	-0.335974	-0.711318	-0.2	-0.192	-1	PvM
3888	Cox17	-0.336052	-0.544776	-0.145	-0.096	-1	PvM
3889	Marveld1	-0.336063	0.959712	-0.109	-0.192	-1	PvM
3890	Bud31	-0.336194	1.39309	-0.073	-0.154	-1	PvM
3891	Atxn10	-0.336443	1.61115	-0.036	-0.115	-1	PvM
3892	Htr7	-0.336507	-3.61775	-0.018	-0.019	-1	PvM
3893	Trim24	-0.336538	1.47313	-0.073	-0.077	-1	PvM
3894	Wars2	-0.336665	-1.73839	-0.073	-0.038	-1	PvM
3895	Tmem47	-0.337165	1.05204	-0.055	-0.154	-1	PvM
3896	Slc16a1	-0.33735	-1.13785	-0.091	-0.058	-1	PvM
3897	Pbx1	-0.337367	-0.972169	-0.345	-0.25	-1	PvM
3898	Elp4	-0.337969	-1.74501	-0.109	-0.058	-1	PvM
3899	Rnf10	-0.338201	0.518645	-0.291	-0.442	-1	PvM
3900	Gm46367	-0.338216	0.561921	-0.018	-0.077	-1	PvM
3901	Tspan6	-0.338237	2.19523	-0.018	-0.038	-1	PvM
3902	Npat	-0.338533	1.40815	-0.055	-0.096	-1	PvM
3903	Rnf169	-0.338947	0.856715	-0.145	-0.288	-1	PvM
3904	Spty2d1	-0.339686	0.562211	-0.145	-0.231	-1	PvM
3905	Rnf216	-0.339791	0.734912	-0.182	-0.327	-1	PvM
3906	Ablim1	-0.340029	0.602485	-0.127	-0.135	-1	PvM
3907	B4galt5	-0.340276	0.514261	-0.109	-0.212	-1	PvM
3908	Stx5a	-0.3404	0.548565	-0.218	-0.365	-1	PvM
3909	Apod	-0.340953	-0.695878	-0.073	-0.058	-1	PvM
3910	Gm16973	-0.341867	-3.01719	-0.109	-0.019	-1	PvM
3911	Scaper	-0.341881	2.70263	-0.018	-0.135	-1	PvM
3912	Capn7	-0.342206	1.71951	-0.036	-0.135	-1	PvM
3913	Itih3	-0.342607	-3.57661	-0.018	-0.019	-1	PvM
3914	Map7	-0.342657	-0.780478	-0.182	-0.212	-1	PvM
3915	Tppp3	-0.342807	-1.1726	-0.236	-0.173	-1	PvM
3916	Etfa	-0.343457	0.658189	-0.164	-0.288	-1	PvM
3917	Tnik	-0.343473	-1.00712	-0.036	-0.077	-1	PvM
3918	Arpc1b	-0.343635	0.776119	-0.345	-0.462	-1	PvM
3919	Tex264	-0.343816	-2.43035	-0.055	-0.019	-1	PvM
3920	Gsto1	-0.344738	1.3603	-0.036	-0.077	-1	PvM
3921	Cdkn1b	-0.344915	0.684055	-0.291	-0.442	-1	PvM
3922	Mrpl10	-0.345	2.49968	-0.018	-0.058	-1	PvM
3923	Sesn2	-0.345023	1.53231	-0.055	-0.154	-1	PvM
3924	Fh1	-0.34537	1.14413	-0.036	-0.115	-1	PvM
3925	Lrrc59	-0.345746	0.694545	-0.164	-0.269	-1	PvM
3926	Spata1	-0.346121	-1.036	-0.091	-0.058	-1	PvM
3927	Ptpn3	-0.346244	1.62911	-0.036	-0.077	-1	PvM
3928	Chaf1a	-0.346468	-1.99884	-0.055	-0.038	-1	PvM
3929	Sgms2	-0.347337	1.97126	-0.018	-0.115	-1	PvM
3930	Mapk1	-0.347468	0.577419	-0.273	-0.385	-1	PvM
3931	Mob3b	-0.347495	-2.07206	-0.073	-0.058	-1	PvM
3932	Zfp809	-0.347516	1.80198	-0.018	-0.096	-1	PvM
3933	Marcksl1	-0.347556	0.900806	-0.036	-0.077	-1	PvM
3934	Ankrd50	-0.348035	1.42543	-0.073	-0.154	-1	PvM
3935	1700109H08Rik	-0.348086	1.28035	-0.018	-0.038	-1	PvM
3936	Atg16l2	-0.3487	0.834217	-0.018	-0.077	-1	PvM
3937	4930579G24Rik	-0.348814	0.758281	-0.018	-0.077	-1	PvM
3938	Lsm3	-0.349246	0.930396	-0.055	-0.115	-1	PvM
3939	Zfp715	-0.349615	1.75898	-0.055	-0.135	-1	PvM
3940	Abcb7	-0.349709	1.50518	-0.073	-0.173	-1	PvM
3941	Gm16068	-0.349837	-1.64695	-0.055	-0.038	-1	PvM
3942	Spcs3	-0.350335	-0.586353	-0.164	-0.135	-1	PvM
3943	Eif4a3	-0.351022	1.00089	-0.145	-0.231	-1	PvM
3944	Atp6v1a	-0.351343	-1.27125	-0.164	-0.115	-1	PvM
3945	Eid1	-0.351942	1.11387	-0.091	-0.192	-1	PvM
3946	Plau	-0.35204	-1.22989	-0.291	-0.212	-1	PvM
3947	Traf7	-0.352217	-2.60008	-0.109	-0.038	-1	PvM
3948	Arf5	-0.352325	0.934883	-0.182	-0.269	-1	PvM
3949	Pcsk5	-0.352731	-0.824797	-0.055	-0.058	-1	PvM
3950	Lix1l	-0.352965	0.916277	-0.145	-0.288	-1	PvM
3951	Mysm1	-0.353315	0.970325	-0.218	-0.288	-1	PvM
3952	Rasl12	-0.353379	1.13379	-0.236	-0.346	-1	PvM
3953	Faf2	-0.353802	0.742619	-0.073	-0.173	-1	PvM
3954	Arfip1	-0.354032	0.753786	-0.109	-0.231	-1	PvM
3955	Rnf7	-0.354622	0.948866	-0.145	-0.288	-1	PvM
3956	Arhgap42	-0.354851	-0.52863	-0.564	-0.558	-1	PvM
3957	Tfip11	-0.355164	0.936544	-0.036	-0.096	-1	PvM
3958	Gna14	-0.355478	1.79171	-0.036	-0.077	-1	PvM
3959	Fbxl5	-0.355663	3.18785	-0.018	-0.096	-1	PvM
3960	Airn	-0.35571	-0.509227	-0.455	-0.481	-1	PvM
3961	Pmvk	-0.355769	1.16736	-0.145	-0.269	-1	PvM
3962	Bpnt1	-0.355992	-0.736582	-0.164	-0.154	-1	PvM
3963	Gna12	-0.356143	-0.681053	-0.236	-0.25	-1	PvM
3964	Gli3	-0.356159	-1.63101	-0.182	-0.115	-1	PvM
3965	Castor1	-0.356337	2.60045	-0.018	-0.038	-1	PvM
3966	Ddx41	-0.356338	1.66751	-0.055	-0.077	-1	PvM
3967	Rsrc1	-0.356753	-1.04113	-0.309	-0.25	-1	PvM
3968	Colgalt2	-0.356797	-3.71627	-0.091	-0.019	-1	PvM
3969	Ccdc6	-0.356853	-1.19734	-0.109	-0.077	-1	PvM
3970	Higd1b	-0.356892	1.23454	-0.109	-0.135	-1	PvM
3971	Cxcl2	-0.357659	-0.843034	-0.218	-0.288	-1	PvM
3972	Ap1ar	-0.357956	1.71911	-0.073	-0.154	-1	PvM
3973	Nr4a2	-0.358005	0.808134	-0.382	-0.519	-1	PvM
3974	Mdga1	-0.358176	2.077	-0.018	-0.058	-1	PvM
3975	Mzt1	-0.358592	2.28092	-0.018	-0.115	-1	PvM
3976	Ociad1	-0.358638	1.29656	-0.091	-0.212	-1	PvM
3977	Acot8	-0.358645	-0.952261	-0.055	-0.058	-1	PvM
3978	Mtfr1l	-0.358704	0.958646	-0.109	-0.115	-1	PvM
3979	Zfp426	-0.358725	-1.4984	-0.055	-0.019	-1	PvM
3980	Elk4	-0.358859	0.784329	-0.164	-0.308	-1	PvM
3981	Fam53b	-0.358948	-2.53093	-0.109	-0.019	-1	PvM
3982	Scarb2	-0.359202	-0.575281	-0.164	-0.173	-1	PvM
3983	Ddhd1	-0.359255	0.859033	-0.091	-0.192	-1	PvM
3984	Snhg16	-0.359276	-0.525915	-0.091	-0.096	-1	PvM
3985	Csnk2b	-0.360079	0.64521	-0.145	-0.269	-1	PvM
3986	Piga	-0.360079	-1.48925	-0.091	-0.077	-1	PvM
3987	Tspan31	-0.36039	2.41448	-0.018	-0.135	-1	PvM
3988	Dusp7	-0.360658	2.79134	-0.018	-0.077	-1	PvM
3989	Gm56503	-0.360671	-0.505734	-0.055	-0.058	-1	PvM
3990	Nle1	-0.361319	1.76407	-0.036	-0.135	-1	PvM
3991	Tmem50b	-0.361376	1.75361	-0.036	-0.135	-1	PvM
3992	Mmadhc	-0.362	1.01496	-0.091	-0.212	-1	PvM
3993	Calcrl	-0.362631	-0.753477	-0.364	-0.346	-1	PvM
3994	Mdn1	-0.362882	1.13414	-0.182	-0.327	-1	PvM
3995	Apeh	-0.363044	3.60824	-0.018	-0.019	-1	PvM
3996	Acaa1a	-0.363501	-0.692596	-0.055	-0.038	-1	PvM
3997	Myc	-0.363501	0.808081	-0.182	-0.327	-1	PvM
3998	Fancc	-0.363595	1.25683	-0.109	-0.212	-1	PvM
3999	Csnk1g1	-0.364009	1.00537	-0.091	-0.212	-1	PvM
4000	Pip4k2b	-0.364129	1.73872	-0.036	-0.135	-1	PvM
4001	Aatf	-0.364131	-0.514531	-0.091	-0.115	-1	PvM
4002	Rnf220	-0.364342	0.636497	-0.036	-0.077	-1	PvM
4003	Tef	-0.364366	-0.507423	-0.055	-0.038	-1	PvM
4004	Glrx3	-0.364992	1.01764	-0.182	-0.308	-1	PvM
4005	Sephs1	-0.365144	0.785303	-0.055	-0.096	-1	PvM
4006	Cdkn2aipnl	-0.365167	-1.46235	-0.055	-0.058	-1	PvM
4007	Meis1	-0.365412	-1.96961	-0.073	-0.038	-1	PvM
4008	Eef1g	-0.365726	0.637887	-0.455	-0.577	-1	PvM
4009	Dand5	-0.365895	2.9572	-0.018	-0.115	-1	PvM
4010	Tmem41a	-0.365907	1.78147	-0.073	-0.154	-1	PvM
4011	Mipol1	-0.36654	-0.96029	-0.091	-0.077	-1	PvM
4012	Nod2	-0.366549	2.25171	-0.018	-0.038	-1	PvM
4013	Map3k4	-0.367036	2.84282	-0.018	-0.115	-1	PvM
4014	Csad	-0.367192	1.32584	-0.036	-0.058	-1	PvM
4015	Dctn6	-0.367783	1.07726	-0.073	-0.173	-1	PvM
4016	Setd1a	-0.368217	0.795757	-0.109	-0.096	-1	PvM
4017	Rxylt1	-0.368224	1.40954	-0.091	-0.192	-1	PvM
4018	Rbm48	-0.36827	1.81882	-0.055	-0.096	-1	PvM
4019	Akirin2	-0.368434	0.601695	-0.255	-0.385	-1	PvM
4020	Itpr2	-0.368484	0.673674	-0.036	-0.096	-1	PvM
4021	Rab31	-0.368544	1.35421	-0.091	-0.192	-1	PvM
4022	Naa15	-0.368611	0.565428	-0.236	-0.385	-1	PvM
4023	Trim2	-0.368845	1.39336	-0.091	-0.212	-1	PvM
4024	Nfe2l2	-0.369421	0.608789	-0.309	-0.404	-1	PvM
4025	Stx17	-0.369621	3.71754	-0.018	-0.077	-1	PvM
4026	Marchf2	-0.370389	1.06634	-0.091	-0.192	-1	PvM
4027	Mphosph6	-0.370435	-0.744235	-0.073	-0.077	-1	PvM
4028	Adamts17	-0.370494	2.18285	-0.018	-0.038	-1	PvM
4029	Cd14	-0.370958	1.41259	-0.091	-0.212	-1	PvM
4030	Zdhhc20	-0.371238	0.911404	-0.164	-0.308	-1	PvM
4031	Ncbp2	-0.371307	1.39102	-0.055	-0.154	-1	PvM
4032	Rhbdf1	-0.371329	1.27974	-0.036	-0.115	-1	PvM
4033	Cenpc1	-0.371618	-0.791746	-0.127	-0.154	-1	PvM
4034	Rab22a	-0.371736	0.50563	-0.236	-0.385	-1	PvM
4035	Arhgap44	-0.372085	-0.761336	-0.091	-0.077	-1	PvM
4036	Med8	-0.372151	1.40806	-0.036	-0.115	-1	PvM
4037	Commd6	-0.372177	1.9091	-0.036	-0.077	-1	PvM
4038	Gspt2	-0.372621	-0.873844	-0.036	-0.038	-1	PvM
4039	Dnlz	-0.373103	-3.02741	-0.109	-0.019	-1	PvM
4040	Nudt16l1	-0.373203	-3.5293	-0.091	-0.019	-1	PvM
4041	Ankrd13c	-0.373264	0.712345	-0.218	-0.365	-1	PvM
4042	Plbd2	-0.373346	1.70646	-0.036	-0.096	-1	PvM
4043	Anapc13	-0.373986	-1.75391	-0.145	-0.077	-1	PvM
4044	Cd320	-0.374209	1.20576	-0.036	-0.115	-1	PvM
4045	Borcs8	-0.374498	-0.752185	-0.091	-0.038	-1	PvM
4046	Rnf217	-0.374923	-0.631905	-0.236	-0.212	-1	PvM
4047	Proser1	-0.374962	2.5168	-0.018	-0.058	-1	PvM
4048	Pag1	-0.375266	0.790284	-0.073	-0.154	-1	PvM
4049	Fam89b	-0.375363	-2.99486	-0.109	-0.019	-1	PvM
4050	Rab11fip2	-0.375685	-0.515112	-0.127	-0.154	-1	PvM
4051	Cdkal1	-0.376145	-0.909202	-0.091	-0.096	-1	PvM
4052	Aasdhppt	-0.3762	1.16305	-0.073	-0.135	-1	PvM
4053	Khnyn	-0.376333	-0.916576	-0.036	-0.058	-1	PvM
4054	Osbpl2	-0.37634	-1.72993	-0.036	-0.038	-1	PvM
4055	Slc50a1	-0.376341	-1.37843	-0.127	-0.077	-1	PvM
4056	1500002C15Rik	-0.376731	-3.36515	-0.018	-0.019	-1	PvM
4057	Rab10	-0.377229	0.669118	-0.382	-0.538	-1	PvM
4058	Wdr95	-0.37738	-3.14321	-0.036	-0.019	-1	PvM
4059	Txnrd3	-0.377471	1.06059	-0.073	-0.154	-1	PvM
4060	Agpat4	-0.377494	0.539338	-0.109	-0.192	-1	PvM
4061	Syce2	-0.378363	1.35943	-0.018	-0.096	-1	PvM
4062	Raf1	-0.378744	0.673826	-0.2	-0.346	-1	PvM
4063	Tent5b	-0.379448	1.83707	-0.055	-0.096	-1	PvM
4064	Usp38	-0.379634	0.819042	-0.182	-0.231	-1	PvM
4065	Eeig2	-0.379768	-2.08453	-0.109	-0.038	-1	PvM
4066	Orc3	-0.379931	1.66035	-0.036	-0.058	-1	PvM
4067	Paip1	-0.380414	1.41145	-0.109	-0.212	-1	PvM
4068	Cacul1	-0.380613	1.15036	-0.091	-0.212	-1	PvM
4069	Wars1	-0.380644	0.73603	-0.073	-0.154	-1	PvM
4070	Brip1os	-0.380944	2.61538	-0.018	-0.135	-1	PvM
4071	Seh1l	-0.381488	0.737526	-0.127	-0.25	-1	PvM
4072	Ppp2r1b	-0.381711	1.2868	-0.055	-0.115	-1	PvM
4073	Rangap1	-0.382156	0.936456	-0.164	-0.308	-1	PvM
4074	Poln	-0.382312	-0.748896	-0.018	-0.038	-1	PvM
4075	Ptges	-0.382476	0.914494	-0.073	-0.058	-1	PvM
4076	Kdm6bos	-0.38312	-3.11418	-0.091	-0.019	-1	PvM
4077	Fmnl2	-0.38363	-0.822228	-0.145	-0.135	-1	PvM
4078	Caap1	-0.384765	0.624832	-0.055	-0.038	-1	PvM
4079	Ppp6r2	-0.384963	-0.802476	-0.055	-0.058	-1	PvM
4080	Fnta	-0.384991	0.588885	-0.127	-0.115	-1	PvM
4081	Mcc	-0.385239	-3.79622	-0.055	-0.019	-1	PvM
4082	Gulp1	-0.38536	0.759592	-0.055	-0.096	-1	PvM
4083	Sgta	-0.385519	-0.756531	-0.109	-0.096	-1	PvM
4084	Gm26724	-0.385804	1.73025	-0.036	-0.115	-1	PvM
4085	Tmem97	-0.385893	1.41092	-0.018	-0.096	-1	PvM
4086	Srm	-0.385911	1.43407	-0.036	-0.115	-1	PvM
4087	Recql	-0.386072	1.30864	-0.036	-0.096	-1	PvM
4088	Dcn	-0.386138	1.08897	-0.073	-0.173	-1	PvM
4089	Rnf123	-0.386343	0.910204	-0.036	-0.077	-1	PvM
4090	Prc1	-0.38651	1.42862	-0.018	-0.096	-1	PvM
4091	Scaf11	-0.38652	0.721308	-0.345	-0.481	-1	PvM
4092	Timp1	-0.386633	-1.98162	-0.109	-0.058	-1	PvM
4093	Tsc1	-0.386969	0.775486	-0.055	-0.135	-1	PvM
4094	Itgb1bp1	-0.387	-0.619639	-0.055	-0.019	-1	PvM
4095	6330411D24Rik	-0.387126	-3.11488	-0.036	-0.019	-1	PvM
4096	Calhm5	-0.387471	-2.9121	-0.036	-0.019	-1	PvM
4097	Gm14820	-0.387674	2.20198	-0.018	-0.038	-1	PvM
4098	Ccdc174	-0.387832	0.705578	-0.291	-0.442	-1	PvM
4099	Impact	-0.388129	0.601736	-0.2	-0.346	-1	PvM
4100	Frmd8	-0.388139	2.89306	-0.018	-0.096	-1	PvM
4101	8030462N17Rik	-0.388701	-0.733098	-0.218	-0.192	-1	PvM
4102	Stk24	-0.389106	0.803172	-0.218	-0.365	-1	PvM
4103	Vsig10	-0.389146	-2.60236	-0.055	-0.019	-1	PvM
4104	Kcnq5	-0.389218	1.60047	-0.127	-0.25	-1	PvM
4105	Gem	-0.389574	0.681315	-0.455	-0.596	-1	PvM
4106	Eif4e2	-0.390588	1.32734	-0.055	-0.115	-1	PvM
4107	Tor1aip2	-0.390945	-0.586423	-0.218	-0.231	-1	PvM
4108	Hbegf	-0.390976	0.537787	-0.236	-0.385	-1	PvM
4109	Sh3gl2	-0.391182	-0.905768	-0.018	-0.038	-1	PvM
4110	Tmem170b	-0.39119	0.990689	-0.055	-0.115	-1	PvM
4111	Tcf25	-0.391311	0.559282	-0.436	-0.596	-1	PvM
4112	Ndufb11	-0.391416	0.697833	-0.273	-0.385	-1	PvM
4113	Tnfaip8	-0.391463	0.646683	-0.236	-0.365	-1	PvM
4114	Bcar3	-0.391551	-1.39006	-0.164	-0.115	-1	PvM
4115	Gm45774	-0.391583	-3.28182	-0.018	-0.019	-1	PvM
4116	Smo	-0.392177	-1.05416	-0.109	-0.096	-1	PvM
4117	Rev1	-0.392335	1.59998	-0.055	-0.096	-1	PvM
4118	Dhx29	-0.392494	2.06322	-0.018	-0.115	-1	PvM
4119	Trappc5	-0.394125	0.69726	-0.055	-0.096	-1	PvM
4120	Gm28379	-0.394622	3.42717	-0.018	-0.019	-1	PvM
4121	Plcl1	-0.394634	-0.75147	-0.545	-0.5	-1	PvM
4122	Eif3m	-0.394816	0.797483	-0.164	-0.288	-1	PvM
4123	Mrps18c	-0.394854	3.26231	-0.018	-0.096	-1	PvM
4124	Gm19522	-0.395443	-1.7942	-0.036	-0.019	-1	PvM
4125	Btd	-0.395461	2.51359	-0.018	-0.135	-1	PvM
4126	Hint2	-0.395912	0.608392	-0.073	-0.154	-1	PvM
4127	Lncbate1	-0.396823	-0.701924	-0.055	-0.038	-1	PvM
4128	Micall1	-0.39734	2.20178	-0.018	-0.058	-1	PvM
4129	Cnot7	-0.397368	0.895425	-0.127	-0.25	-1	PvM
4130	Sp3os	-0.397438	0.547642	-0.036	-0.038	-1	PvM
4131	Rnft1	-0.397521	-0.888794	-0.236	-0.135	-1	PvM
4132	Phf10	-0.39778	0.930196	-0.073	-0.154	-1	PvM
4133	Cenpv	-0.399045	-1.24685	-0.036	-0.038	-1	PvM
4134	Tbc1d9b	-0.400183	-2.60338	-0.109	-0.019	-1	PvM
4135	Ajap1	-0.400426	-0.944285	-0.018	-0.038	-1	PvM
4136	Mapk7	-0.400632	0.932755	-0.055	-0.077	-1	PvM
4137	Slc39a14	-0.400669	0.935887	-0.255	-0.365	-1	PvM
4138	Rarg	-0.400903	0.591359	-0.073	-0.135	-1	PvM
4139	Lyst	-0.400953	0.883254	-0.073	-0.135	-1	PvM
4140	H1f0	-0.401098	-0.636166	-0.091	-0.058	-1	PvM
4141	Stac	-0.401252	-1.91723	-0.145	-0.077	-1	PvM
4142	Cdc73	-0.401335	0.58682	-0.236	-0.385	-1	PvM
4143	Lmo7	-0.401597	1.50744	-0.055	-0.154	-1	PvM
4144	Fam3c	-0.402486	1.07766	-0.018	-0.077	-1	PvM
4145	Lat2	-0.402884	0.620441	-0.018	-0.058	-1	PvM
4146	Smg5	-0.403137	-1.48239	-0.164	-0.077	-1	PvM
4147	Akr1b7	-0.403247	2.92545	0	-0.038	-1	PvM
4148	2010315B03Rik	-0.403247	3.6618	0	-0.038	-1	PvM
4149	Rnf227	-0.403247	3.19043	0	-0.038	-1	PvM
4150	Kpna2	-0.403247	4.30087	0	-0.038	-1	PvM
4151	Slc22a2	-0.403247	4.19555	0	-0.038	-1	PvM
4152	1700034P13Rik	-0.403247	2.63968	0	-0.038	-1	PvM
4153	Gm28376	-0.403247	3.37394	0	-0.038	-1	PvM
4154	Crispld1	-0.403247	1.87303	0	-0.038	-1	PvM
4155	Mcm3	-0.403247	1.91631	0	-0.038	-1	PvM
4156	Sdhaf4	-0.403247	2.40356	0	-0.038	-1	PvM
4157	Aff3	-0.403247	2.24366	0	-0.038	-1	PvM
4158	Mars2	-0.403247	2.50256	0	-0.038	-1	PvM
4159	Rpe	-0.403247	2.93063	0	-0.038	-1	PvM
4160	Smarcal1	-0.403247	2.83474	0	-0.038	-1	PvM
4161	Tmem198	-0.403247	3.25279	0	-0.038	-1	PvM
4162	2900060B14Rik	-0.403247	2.7377	0	-0.038	-1	PvM
4163	Plekha6	-0.403247	4.17586	0	-0.038	-1	PvM
4164	Fcrla	-0.403247	2.62391	0	-0.038	-1	PvM
4165	Gm57146	-0.403247	3.98403	0	-0.038	-1	PvM
4166	Dnah14	-0.403247	3.52026	0	-0.038	-1	PvM
4167	Sertad4	-0.403247	3.04354	0	-0.038	-1	PvM
4168	Pnpla7	-0.403247	2.12949	0	-0.038	-1	PvM
4169	Tprn	-0.403247	3.05096	0	-0.038	-1	PvM
4170	Ttc21b	-0.403247	2.41589	0	-0.038	-1	PvM
4171	4930443O20Rik	-0.403247	2.03977	0	-0.038	-1	PvM
4172	Cat	-0.403247	2.33981	0	-0.038	-1	PvM
4173	Gm14164	-0.403247	2.31512	0	-0.038	-1	PvM
4174	Pigu	-0.403247	2.62391	0	-0.038	-1	PvM
4175	Ube2c	-0.403247	2.03977	0	-0.038	-1	PvM
4176	Gm54095	-0.403247	3.45019	0	-0.038	-1	PvM
4177	Lsm14b	-0.403247	2.28134	0	-0.038	-1	PvM
4178	Slc7a11	-0.403247	2.49977	0	-0.038	-1	PvM
4179	Gm37305	-0.403247	2.83474	0	-0.038	-1	PvM
4180	Gatb	-0.403247	2.8358	0	-0.038	-1	PvM
4181	Glt28d2	-0.403247	2.28249	0	-0.038	-1	PvM
4182	Pygo2	-0.403247	2.32037	0	-0.038	-1	PvM
4183	Cfap141	-0.403247	3.03815	0	-0.038	-1	PvM
4184	Lysmd1	-0.403247	2.73187	0	-0.038	-1	PvM
4185	Vps45	-0.403247	2.83526	0	-0.038	-1	PvM
4186	Tacr3	-0.403247	3.00219	0	-0.038	-1	PvM
4187	Syde2	-0.403247	2.60944	0	-0.038	-1	PvM
4188	Gm26881	-0.403247	2.97187	0	-0.038	-1	PvM
4189	Slc31a2	-0.403247	2.26484	0	-0.038	-1	PvM
4190	Rad54l	-0.403247	2.10806	0	-0.038	-1	PvM
4191	Slc25a40	-0.403247	2.60944	0	-0.038	-1	PvM
4192	Rundc3b	-0.403247	2.23743	0	-0.038	-1	PvM
4193	Abcb8	-0.403247	2.79518	0	-0.038	-1	PvM
4194	Chpf2	-0.403247	2.13694	0	-0.038	-1	PvM
4195	AI839979	-0.403247	2.05164	0	-0.038	-1	PvM
4196	C1qtnf7	-0.403247	3.55701	0	-0.038	-1	PvM
4197	Adgrl3	-0.403247	2.2016	0	-0.038	-1	PvM
4198	Helq	-0.403247	3.04419	0	-0.038	-1	PvM
4199	Cds1	-0.403247	2.89481	0	-0.038	-1	PvM
4200	Gm43813	-0.403247	3.29362	0	-0.038	-1	PvM
4201	Dnah10	-0.403247	2.71832	0	-0.038	-1	PvM
4202	Tmem132d	-0.403247	3.67217	0	-0.038	-1	PvM
4203	Asl	-0.403247	3.94776	0	-0.038	-1	PvM
4204	Cldn3	-0.403247	2.85271	0	-0.038	-1	PvM
4205	Zscan21	-0.403247	2.60944	0	-0.038	-1	PvM
4206	Slc29a4	-0.403247	2.90694	0	-0.038	-1	PvM
4207	5930430L01Rik	-0.403247	3.00173	0	-0.038	-1	PvM
4208	Plxna4	-0.403247	3.40697	0	-0.038	-1	PvM
4209	2010310C07Rik	-0.403247	2.78376	0	-0.038	-1	PvM
4210	Adcyap1r1	-0.403247	3.71849	0	-0.038	-1	PvM
4211	Gm38825	-0.403247	2.71606	0	-0.038	-1	PvM
4212	H1f10	-0.403247	3.70081	0	-0.038	-1	PvM
4213	Sumf1	-0.403247	3.2109	0	-0.038	-1	PvM
4214	Tigar	-0.403247	3.06516	0	-0.038	-1	PvM
4215	Gm3854	-0.403247	3.41958	0	-0.038	-1	PvM
4216	Zswim9	-0.403247	2.26407	0	-0.038	-1	PvM
4217	Gm44699	-0.403247	3.08162	0	-0.038	-1	PvM
4218	Tmem147	-0.403247	3.21008	0	-0.038	-1	PvM
4219	Gm12781	-0.403247	2.28249	0	-0.038	-1	PvM
4220	AW146154	-0.403247	2.44078	0	-0.038	-1	PvM
4221	1700112J16Rik	-0.403247	3.01907	0	-0.038	-1	PvM
4222	Slc28a1	-0.403247	3.29702	0	-0.038	-1	PvM
4223	Cemip	-0.403247	2.10806	0	-0.038	-1	PvM
4224	Dgat2	-0.403247	3.1982	0	-0.038	-1	PvM
4225	Eri2	-0.403247	3.13894	0	-0.038	-1	PvM
4226	Mfsd13b	-0.403247	3.50779	0	-0.038	-1	PvM
4227	Dctpp1	-0.403247	2.27116	0	-0.038	-1	PvM
4228	1700008J07Rik	-0.403247	1.84837	0	-0.038	-1	PvM
4229	Gm44759	-0.403247	2.23592	0	-0.038	-1	PvM
4230	Armc5	-0.403247	3.81372	0	-0.038	-1	PvM
4231	Uros	-0.403247	2.71326	0	-0.038	-1	PvM
4232	Gm16201	-0.403247	2.36517	0	-0.038	-1	PvM
4233	Zfp941	-0.403247	2.37644	0	-0.038	-1	PvM
4234	Shcbp1	-0.403247	1.83385	0	-0.038	-1	PvM
4235	Tmem255b	-0.403247	3.3298	0	-0.038	-1	PvM
4236	Hand2os1	-0.403247	2.34328	0	-0.038	-1	PvM
4237	Gmip	-0.403247	2.23592	0	-0.038	-1	PvM
4238	Iqcn	-0.403247	4.15695	0	-0.038	-1	PvM
4239	Ucp1	-0.403247	3.08077	0	-0.038	-1	PvM
4240	Tsnaxip1	-0.403247	3.50779	0	-0.038	-1	PvM
4241	Gm15655	-0.403247	2.10465	0	-0.038	-1	PvM
4242	Atmin	-0.403247	2.69394	0	-0.038	-1	PvM
4243	Gm16853	-0.403247	2.7639	0	-0.038	-1	PvM
4244	9130004C02Rik	-0.403247	2.41455	0	-0.038	-1	PvM
4245	Cxcr5	-0.403247	2.88758	0	-0.038	-1	PvM
4246	Mpi	-0.403247	2.38445	0	-0.038	-1	PvM
4247	Dis3l	-0.403247	2.51568	0	-0.038	-1	PvM
4248	Lrrc1	-0.403247	2.41939	0	-0.038	-1	PvM
4249	Mthfs	-0.403247	2.88701	0	-0.038	-1	PvM
4250	Cep63	-0.403247	2.51184	0	-0.038	-1	PvM
4251	Lsmem2	-0.403247	3.03815	0	-0.038	-1	PvM
4252	Glb1	-0.403247	2.80489	0	-0.038	-1	PvM
4253	Ccdc13	-0.403247	2.54772	0	-0.038	-1	PvM
4254	Hddc2	-0.403247	2.89877	0	-0.038	-1	PvM
4255	Vsir	-0.403247	2.51405	0	-0.038	-1	PvM
4256	Aifm2	-0.403247	2.25586	0	-0.038	-1	PvM
4257	Mcm3ap	-0.403247	2.32174	0	-0.038	-1	PvM
4258	Apc2	-0.403247	3.00888	0	-0.038	-1	PvM
4259	Tcf3	-0.403247	1.97034	0	-0.038	-1	PvM
4260	Ankrd24	-0.403247	2.49211	0	-0.038	-1	PvM
4261	Ttc41	-0.403247	2.71829	0	-0.038	-1	PvM
4262	Stab2	-0.403247	2.97419	0	-0.038	-1	PvM
4263	Plxnc1	-0.403247	2.68442	0	-0.038	-1	PvM
4264	4933412E12Rik	-0.403247	2.93063	0	-0.038	-1	PvM
4265	Grip1	-0.403247	4.76608	0	-0.038	-1	PvM
4266	Gm15910	-0.403247	2.66676	0	-0.038	-1	PvM
4267	Zbtb39	-0.403247	2.72965	0	-0.038	-1	PvM
4268	Hormad2	-0.403247	4.15449	0	-0.038	-1	PvM
4269	Psme2b	-0.403247	2.34505	0	-0.038	-1	PvM
4270	Gm36411	-0.403247	2.27947	0	-0.038	-1	PvM
4271	Gm12236	-0.403247	4.10524	0	-0.038	-1	PvM
4272	1700047K16Rik	-0.403247	2.31113	0	-0.038	-1	PvM
4273	Myh10	-0.403247	2.21385	0	-0.038	-1	PvM
4274	Abhd15	-0.403247	2.3268	0	-0.038	-1	PvM
4275	Dhrs11	-0.403247	3.68201	0	-0.038	-1	PvM
4276	Eme1	-0.403247	3.34432	0	-0.038	-1	PvM
4277	Tcap	-0.403247	3.00459	0	-0.038	-1	PvM
4278	Cog1	-0.403247	3.04784	0	-0.038	-1	PvM
4279	Exoc7	-0.403247	2.8793	0	-0.038	-1	PvM
4280	Endov	-0.403247	2.93229	0	-0.038	-1	PvM
4281	Lrrc45	-0.403247	2.77425	0	-0.038	-1	PvM
4282	Esr2	-0.403247	3.29851	0	-0.038	-1	PvM
4283	Smoc1	-0.403247	3.16568	0	-0.038	-1	PvM
4284	Coq6	-0.403247	3.09051	0	-0.038	-1	PvM
4285	Gm40477	-0.403247	3.28457	0	-0.038	-1	PvM
4286	Gstz1	-0.403247	2.8358	0	-0.038	-1	PvM
4287	Fbln5	-0.403247	2.27947	0	-0.038	-1	PvM
4288	B830012L14Rik	-0.403247	3.09257	0	-0.038	-1	PvM
4289	Cdca7l	-0.403247	3.20021	0	-0.038	-1	PvM
4290	Nkapl	-0.403247	2.74373	0	-0.038	-1	PvM
4291	H2ac6	-0.403247	2.75679	0	-0.038	-1	PvM
4292	B4galt7	-0.403247	2.44247	0	-0.038	-1	PvM
4293	Gm55122	-0.403247	3.39498	0	-0.038	-1	PvM
4294	Tmem161b	-0.403247	3.04825	0	-0.038	-1	PvM
4295	Wdr41	-0.403247	3.00219	0	-0.038	-1	PvM
4296	Rnf180	-0.403247	2.11788	0	-0.038	-1	PvM
4297	Ccno	-0.403247	2.34642	0	-0.038	-1	PvM
4298	Gm34471	-0.403247	2.64379	0	-0.038	-1	PvM
4299	Dusp29	-0.403247	2.98599	0	-0.038	-1	PvM
4300	Polr3a	-0.403247	3.60456	0	-0.038	-1	PvM
4301	2810457G06Rik	-0.403247	3.23083	0	-0.038	-1	PvM
4302	Parp2	-0.403247	2.3556	0	-0.038	-1	PvM
4303	Gm26590	-0.403247	3.62341	0	-0.038	-1	PvM
4304	Gjb2	-0.403247	2.59868	0	-0.038	-1	PvM
4305	Ebpl	-0.403247	2.61727	0	-0.038	-1	PvM
4306	Gm31282	-0.403247	2.7639	0	-0.038	-1	PvM
4307	Gm46515	-0.403247	2.89877	0	-0.038	-1	PvM
4308	G930009F23Rik	-0.403247	3.16387	0	-0.038	-1	PvM
4309	Lrp12	-0.403247	2.69394	0	-0.038	-1	PvM
4310	Arc	-0.403247	2.12949	0	-0.038	-1	PvM
4311	Rpap3	-0.403247	2.28134	0	-0.038	-1	PvM
4312	Aaas	-0.403247	2.30975	0	-0.038	-1	PvM
4313	1300002E11Rik	-0.403247	2.3556	0	-0.038	-1	PvM
4314	Nxpe3	-0.403247	3.00268	0	-0.038	-1	PvM
4315	Mrpl39	-0.403247	2.66403	0	-0.038	-1	PvM
4316	Gm49708	-0.403247	3.00045	0	-0.038	-1	PvM
4317	Pigp	-0.403247	2.93013	0	-0.038	-1	PvM
4318	Tmem181a	-0.403247	3.14086	0	-0.038	-1	PvM
4319	Sox8	-0.403247	2.14897	0	-0.038	-1	PvM
4320	Zbtb9	-0.403247	2.32174	0	-0.038	-1	PvM
4321	Zfp523	-0.403247	2.5562	0	-0.038	-1	PvM
4322	Gng5c	-0.403247	2.44205	0	-0.038	-1	PvM
4323	Hsd17b8	-0.403247	2.63598	0	-0.038	-1	PvM
4324	Runx2	-0.403247	2.69963	0	-0.038	-1	PvM
4325	Nrxn1	-0.403247	2.06118	0	-0.038	-1	PvM
4326	Mir133a-1hg	-0.403247	2.41589	0	-0.038	-1	PvM
4327	Asxl3	-0.403247	5.05564	0	-0.038	-1	PvM
4328	Elp2	-0.403247	2.48601	0	-0.038	-1	PvM
4329	Mocos	-0.403247	2.53525	0	-0.038	-1	PvM
4330	Apbb3	-0.403247	2.34642	0	-0.038	-1	PvM
4331	Pcdhgc4	-0.403247	2.38504	0	-0.038	-1	PvM
4332	Gm56501	-0.403247	2.69963	0	-0.038	-1	PvM
4333	Gm45871	-0.403247	2.77463	0	-0.038	-1	PvM
4334	Lrfn4	-0.403247	3.68962	0	-0.038	-1	PvM
4335	Snx32	-0.403247	2.64138	0	-0.038	-1	PvM
4336	Dtx4	-0.403247	3.21051	0	-0.038	-1	PvM
4337	Psat1	-0.403247	2.95639	0	-0.038	-1	PvM
4338	Cep78	-0.403247	2.73187	0	-0.038	-1	PvM
4339	E030044B06Rik	-0.403247	2.44575	0	-0.038	-1	PvM
4340	Csf2ra	-0.403247	2.75039	0	-0.038	-1	PvM
4341	Ccdc22	-0.403247	2.35431	0	-0.038	-1	PvM
4342	Hdac6	-0.403247	2.79758	0	-0.038	-1	PvM
4343	Maob	-0.403247	3.21595	0	-0.038	-1	PvM
4344	Rbmx2	-0.403247	2.27419	0	-0.038	-1	PvM
4345	Mtcp1	-0.403247	2.64616	0	-0.038	-1	PvM
4346	Kif4	-0.403247	1.83385	0	-0.038	-1	PvM
4347	Tmem29	-0.403247	2.06342	0	-0.038	-1	PvM
4348	Asb11	-0.403247	4.14884	0	-0.038	-1	PvM
4349	Prps2	-0.403247	2.29952	0	-0.038	-1	PvM
4350	ENSMUSG00000095742	-0.403247	2.26484	0	-0.038	-1	PvM
4351	Zfp971	-0.403247	1.88675	0	-0.038	-1	PvM
4352	Mfsd1	-0.403247	2.57122	0	-0.038	-1	PvM
4353	Gm44649	-0.403247	2.149	0	-0.038	-1	PvM
4354	Cklf	-0.403247	2.49994	0	-0.038	-1	PvM
4355	Chst2	-0.403247	2.149	0	-0.038	-1	PvM
4356	AU041133	-0.403247	2.16892	0	-0.038	-1	PvM
4357	G6pc3	-0.403247	2.83163	0	-0.038	-1	PvM
4358	Fut11	-0.403247	2.51928	0	-0.038	-1	PvM
4359	Spata13	-0.403247	2.51743	0	-0.038	-1	PvM
4360	Armcx4	-0.403247	2.4825	0	-0.038	-1	PvM
4361	Ctla4	-0.403247	2.67492	0	-0.038	-1	PvM
4362	Ankzf1	-0.403247	2.38191	0	-0.038	-1	PvM
4363	Rnasel	-0.403247	2.43743	0	-0.038	-1	PvM
4364	BC055324	-0.403247	2.80295	0	-0.038	-1	PvM
4365	Mrps2	-0.403247	2.22402	0	-0.038	-1	PvM
4366	Spout1	-0.403247	2.19739	0	-0.038	-1	PvM
4367	Phf19	-0.403247	2.18871	0	-0.038	-1	PvM
4368	Lhx2	-0.403247	2.7884	0	-0.038	-1	PvM
4369	Wdr38	-0.403247	2.52456	0	-0.038	-1	PvM
4370	Nmi	-0.403247	2.0441	0	-0.038	-1	PvM
4371	Gm57462	-0.403247	2.38334	0	-0.038	-1	PvM
4372	Hoxd8	-0.403247	2.43472	0	-0.038	-1	PvM
4373	E030042O20Rik	-0.403247	2.55196	0	-0.038	-1	PvM
4374	Fkbp7	-0.403247	2.60176	0	-0.038	-1	PvM
4375	Slc39a13	-0.403247	1.78687	0	-0.038	-1	PvM
4376	Ganc	-0.403247	2.9172	0	-0.038	-1	PvM
4377	Frmd5	-0.403247	2.58659	0	-0.038	-1	PvM
4378	Sord	-0.403247	1.92822	0	-0.038	-1	PvM
4379	Spata5l1	-0.403247	2.27762	0	-0.038	-1	PvM
4380	Polr1b	-0.403247	2.12006	0	-0.038	-1	PvM
4381	Adam33	-0.403247	2.87382	0	-0.038	-1	PvM
4382	Entpd6	-0.403247	2.55196	0	-0.038	-1	PvM
4383	Gins1	-0.403247	2.51221	0	-0.038	-1	PvM
4384	Efcab8	-0.403247	2.448	0	-0.038	-1	PvM
4385	Zfp341	-0.403247	2.65099	0	-0.038	-1	PvM
4386	Gm826	-0.403247	2.6118	0	-0.038	-1	PvM
4387	Nelfcd	-0.403247	2.77816	0	-0.038	-1	PvM
4388	1700112D23Rik	-0.403247	2.36509	0	-0.038	-1	PvM
4389	Acad9	-0.403247	2.34509	0	-0.038	-1	PvM
4390	E130311K13Rik	-0.403247	2.76996	0	-0.038	-1	PvM
4391	Trim59	-0.403247	2.18871	0	-0.038	-1	PvM
4392	Gm56772	-0.403247	2.67222	0	-0.038	-1	PvM
4393	Them4	-0.403247	2.38654	0	-0.038	-1	PvM
4394	Acp6	-0.403247	2.43572	0	-0.038	-1	PvM
4395	Gm42678	-0.403247	3.08247	0	-0.038	-1	PvM
4396	Dclre1b	-0.403247	2.27455	0	-0.038	-1	PvM
4397	Gm42702	-0.403247	2.07	0	-0.038	-1	PvM
4398	Kcna2	-0.403247	2.62778	0	-0.038	-1	PvM
4399	Rwdd3	-0.403247	2.34509	0	-0.038	-1	PvM
4400	Ndst3	-0.403247	2.5415	0	-0.038	-1	PvM
4401	Pigk	-0.403247	2.63264	0	-0.038	-1	PvM
4402	Rbm12b1	-0.403247	1.66532	0	-0.038	-1	PvM
4403	Polr1e	-0.403247	2.14994	0	-0.038	-1	PvM
4404	Dab1	-0.403247	2.2079	0	-0.038	-1	PvM
4405	Echdc2	-0.403247	2.54765	0	-0.038	-1	PvM
4406	Foxd2os	-0.403247	2.55196	0	-0.038	-1	PvM
4407	Gm12963	-0.403247	2.50922	0	-0.038	-1	PvM
4408	Gm12971	-0.403247	2.37195	0	-0.038	-1	PvM
4409	Agtrap	-0.403247	3.02626	0	-0.038	-1	PvM
4410	Gm57100	-0.403247	2.72806	0	-0.038	-1	PvM
4411	Morn1	-0.403247	2.54065	0	-0.038	-1	PvM
4412	Slc4a2	-0.403247	3.00001	0	-0.038	-1	PvM
4413	Nsg1	-0.403247	2.38334	0	-0.038	-1	PvM
4414	Cc2d2a	-0.403247	2.24301	0	-0.038	-1	PvM
4415	Adamts3	-0.403247	2.64203	0	-0.038	-1	PvM
4416	Triap1	-0.403247	2.16068	0	-0.038	-1	PvM
4417	Lrrc43	-0.403247	3.15404	0	-0.038	-1	PvM
4418	Bri3bp	-0.403247	2.25383	0	-0.038	-1	PvM
4419	Gm54310	-0.403247	2.60237	0	-0.038	-1	PvM
4420	Pms2	-0.403247	2.0343	0	-0.038	-1	PvM
4421	Cyp3a57	-0.403247	3.95965	0	-0.038	-1	PvM
4422	Mest	-0.403247	2.6781	0	-0.038	-1	PvM
4423	Zfp783	-0.403247	2.51221	0	-0.038	-1	PvM
4424	Zfp777	-0.403247	1.94786	0	-0.038	-1	PvM
4425	Nod1	-0.403247	2.83355	0	-0.038	-1	PvM
4426	Tmem150a	-0.403247	2.2069	0	-0.038	-1	PvM
4427	Retsat	-0.403247	2.82437	0	-0.038	-1	PvM
4428	Dok1	-0.403247	2.76125	0	-0.038	-1	PvM
4429	Dguok	-0.403247	3.12476	0	-0.038	-1	PvM
4430	Gm15492	-0.403247	2.75528	0	-0.038	-1	PvM
4431	Clstn3	-0.403247	2.6023	0	-0.038	-1	PvM
4432	C1rb	-0.403247	2.40271	0	-0.038	-1	PvM
4433	Magohb	-0.403247	2.34509	0	-0.038	-1	PvM
4434	Gucy2c	-0.403247	3.23176	0	-0.038	-1	PvM
4435	Tfpt	-0.403247	3.73051	0	-0.038	-1	PvM
4436	Zfp524	-0.403247	1.54819	0	-0.038	-1	PvM
4437	Dhx34	-0.403247	3.27996	0	-0.038	-1	PvM
4438	Ppp1r13l	-0.403247	2.58695	0	-0.038	-1	PvM
4439	Gm44710	-0.403247	1.94748	0	-0.038	-1	PvM
4440	Lrfn1	-0.403247	2.87435	0	-0.038	-1	PvM
4441	Faap24	-0.403247	2.45919	0	-0.038	-1	PvM
4442	Dpy19l3	-0.403247	2.54946	0	-0.038	-1	PvM
4443	Ctu1	-0.403247	2.5868	0	-0.038	-1	PvM
4444	Pnkp	-0.403247	2.88937	0	-0.038	-1	PvM
4445	Bcat2	-0.403247	2.63028	0	-0.038	-1	PvM
4446	Odad1	-0.403247	3.87815	0	-0.038	-1	PvM
4447	Cers3	-0.403247	2.35707	0	-0.038	-1	PvM
4448	Fam174b	-0.403247	2.41354	0	-0.038	-1	PvM
4449	Wnt11	-0.403247	2.8532	0	-0.038	-1	PvM
4450	Or55b3	-0.403247	2.40741	0	-0.038	-1	PvM
4451	Arfip2	-0.403247	3.03074	0	-0.038	-1	PvM
4452	Or5p58	-0.403247	2.56021	0	-0.038	-1	PvM
4453	Xab2	-0.403247	1.88813	0	-0.038	-1	PvM
4454	Dcun1d2	-0.403247	2.35454	0	-0.038	-1	PvM
4455	Gins4	-0.403247	2.04512	0	-0.038	-1	PvM
4456	Ddx60	-0.403247	2.50922	0	-0.038	-1	PvM
4457	Zfp964	-0.403247	2.93707	0	-0.038	-1	PvM
4458	Zfp827	-0.403247	2.59366	0	-0.038	-1	PvM
4459	Crnde	-0.403247	2.10814	0	-0.038	-1	PvM
4460	Matcap1	-0.403247	2.52456	0	-0.038	-1	PvM
4461	Gm5914	-0.403247	2.68134	0	-0.038	-1	PvM
4462	Meak7	-0.403247	2.90955	0	-0.038	-1	PvM
4463	Mthfsd	-0.403247	2.54946	0	-0.038	-1	PvM
4464	Ccdc7a	-0.403247	2.6118	0	-0.038	-1	PvM
4465	Med17	-0.403247	2.35382	0	-0.038	-1	PvM
4466	Gm17508	-0.403247	3.15404	0	-0.038	-1	PvM
4467	Hyls1	-0.403247	3.0545	0	-0.038	-1	PvM
4468	Chek1	-0.403247	2.19541	0	-0.038	-1	PvM
4469	Tbcel	-0.403247	1.78687	0	-0.038	-1	PvM
4470	Gm48529	-0.403247	2.4295	0	-0.038	-1	PvM
4471	Neil1	-0.403247	3.69171	0	-0.038	-1	PvM
4472	Islr2	-0.403247	2.10814	0	-0.038	-1	PvM
4473	Cep70	-0.403247	2.54213	0	-0.038	-1	PvM
4474	Acad11	-0.403247	2.91006	0	-0.038	-1	PvM
4475	Hyal1	-0.403247	2.448	0	-0.038	-1	PvM
4476	Xylb	-0.403247	2.448	0	-0.038	-1	PvM
4477	Scn5a	-0.403247	2.37195	0	-0.038	-1	PvM
4478	Gm20300	-0.403247	1.79849	0	-0.038	-1	PvM
4479	Fig4	-0.403247	2.11842	0	-0.038	-1	PvM
4480	Smpd2	-0.403247	2.62719	0	-0.038	-1	PvM
4481	Cep57l1	-0.403247	2.26717	0	-0.038	-1	PvM
4482	Gm16268	-0.403247	1.93374	0	-0.038	-1	PvM
4483	Gm56958	-0.403247	2.65754	0	-0.038	-1	PvM
4484	Vezt	-0.403247	2.02681	0	-0.038	-1	PvM
4485	Lum	-0.403247	1.71924	0	-0.038	-1	PvM
4486	Stac3	-0.403247	2.41353	0	-0.038	-1	PvM
4487	Apof	-0.403247	1.98145	0	-0.038	-1	PvM
4488	Rmnd5b	-0.403247	2.55015	0	-0.038	-1	PvM
4489	Hs3st3b1	-0.403247	1.67585	0	-0.038	-1	PvM
4490	Smyd4	-0.403247	2.11748	0	-0.038	-1	PvM
4491	Dhrs13	-0.403247	2.64351	0	-0.038	-1	PvM
4492	Ptrh2	-0.403247	3.10104	0	-0.038	-1	PvM
4493	Ngfr	-0.403247	2.36793	0	-0.038	-1	PvM
4494	Gm11613	-0.403247	2.64863	0	-0.038	-1	PvM
4495	Fdxr	-0.403247	2.11391	0	-0.038	-1	PvM
4496	Tbc1d16	-0.403247	2.30797	0	-0.038	-1	PvM
4497	0610009L18Rik	-0.403247	2.65292	0	-0.038	-1	PvM
4498	Kcns3	-0.403247	1.9473	0	-0.038	-1	PvM
4499	Pole2	-0.403247	2.39042	0	-0.038	-1	PvM
4500	Arg2	-0.403247	1.89528	0	-0.038	-1	PvM
4501	Zc2hc1c	-0.403247	2.55196	0	-0.038	-1	PvM
4502	AW209491	-0.403247	3.00061	0	-0.038	-1	PvM
4503	Mrs2	-0.403247	2.71546	0	-0.038	-1	PvM
4504	Rpp40	-0.403247	2.71323	0	-0.038	-1	PvM
4505	Dok3	-0.403247	2.22519	0	-0.038	-1	PvM
4506	Kif27	-0.403247	2.40741	0	-0.038	-1	PvM
4507	Gm47428	-0.403247	1.71924	0	-0.038	-1	PvM
4508	Gm20379	-0.403247	2.02425	0	-0.038	-1	PvM
4509	Mccc2	-0.403247	2.55803	0	-0.038	-1	PvM
4510	Gtf2h2	-0.403247	2.56824	0	-0.038	-1	PvM
4511	Srek1ip1	-0.403247	2.97041	0	-0.038	-1	PvM
4512	3110070M22Rik	-0.403247	2.47149	0	-0.038	-1	PvM
4513	Nkiras1	-0.403247	2.53961	0	-0.038	-1	PvM
4514	Fam149b	-0.403247	2.02491	0	-0.038	-1	PvM
4515	Shld2	-0.403247	2.66244	0	-0.038	-1	PvM
4516	Sh2d4b	-0.403247	1.93374	0	-0.038	-1	PvM
4517	Il17d	-0.403247	2.19739	0	-0.038	-1	PvM
4518	Pinx1	-0.403247	2.07658	0	-0.038	-1	PvM
4519	Grhl2	-0.403247	2.60575	0	-0.038	-1	PvM
4520	Gm56728	-0.403247	2.306	0	-0.038	-1	PvM
4521	Ttc38	-0.403247	3.13775	0	-0.038	-1	PvM
4522	Amigo2	-0.403247	2.34581	0	-0.038	-1	PvM
4523	9330020H09Rik	-0.403247	2.05086	0	-0.038	-1	PvM
4524	Adprh	-0.403247	2.54213	0	-0.038	-1	PvM
4525	Vps26c	-0.403247	2.23525	0	-0.038	-1	PvM
4526	Mx2	-0.403247	2.24378	0	-0.038	-1	PvM
4527	Slc22a1	-0.403247	2.96954	0	-0.038	-1	PvM
4528	Wdr90	-0.403247	2.41981	0	-0.038	-1	PvM
4529	Zfp955a	-0.403247	2.62719	0	-0.038	-1	PvM
4530	Rnf5	-0.403247	2.76231	0	-0.038	-1	PvM
4531	Enpp5	-0.403247	2.75397	0	-0.038	-1	PvM
4532	Tmem63b	-0.403247	2.88937	0	-0.038	-1	PvM
4533	Trerf1	-0.403247	2.34433	0	-0.038	-1	PvM
4534	2700099C18Rik	-0.403247	3.44944	0	-0.038	-1	PvM
4535	Gm56488	-0.403247	2.88937	0	-0.038	-1	PvM
4536	Kcnn2	-0.403247	2.9434	0	-0.038	-1	PvM
4537	Cd74	-0.403247	1.82709	0	-0.038	-1	PvM
4538	Oacyl	-0.403247	2.19541	0	-0.038	-1	PvM
4539	Pmaip1	-0.403247	2.21349	0	-0.038	-1	PvM
4540	Mc5r	-0.403247	3.5651	0	-0.038	-1	PvM
4541	Gpr137	-0.403247	2.34581	0	-0.038	-1	PvM
4542	Otub1	-0.403247	2.26559	0	-0.038	-1	PvM
4543	Gm50373	-0.403247	2.36509	0	-0.038	-1	PvM
4544	Ranbp6	-0.403247	2.40201	0	-0.038	-1	PvM
4545	Usp27x	-0.403247	2.73891	0	-0.038	-1	PvM
4546	Xlr	-0.403247	2.0718	0	-0.038	-1	PvM
4547	Itgb1bp2	-0.403247	2.19895	0	-0.038	-1	PvM
4548	Gm45194	-0.403247	2.41981	0	-0.038	-1	PvM
4549	Apool	-0.403247	1.67585	0	-0.038	-1	PvM
4550	Tmsb15b1	-0.403247	2.77827	0	-0.038	-1	PvM
4551	Capn10	-0.403247	2.95189	0	-0.038	-1	PvM
4552	Tmcc2	-0.403247	2.72392	0	-0.038	-1	PvM
4553	Gm19705	-0.403247	2.00646	0	-0.038	-1	PvM
4554	Gpr161	-0.403247	2.5224	0	-0.038	-1	PvM
4555	Mcm10	-0.403247	2.60215	0	-0.038	-1	PvM
4556	Tmem236	-0.403247	2.80353	0	-0.038	-1	PvM
4557	Rad51	-0.403247	2.18886	0	-0.038	-1	PvM
4558	Cep250	-0.403247	2.22214	0	-0.038	-1	PvM
4559	1110018N20Rik	-0.403247	2.26082	0	-0.038	-1	PvM
4560	Ints3	-0.403247	2.0643	0	-0.038	-1	PvM
4561	H3c14	-0.403247	2.51631	0	-0.038	-1	PvM
4562	Gm15886	-0.403247	2.54616	0	-0.038	-1	PvM
4563	Gm43331	-0.403247	2.59975	0	-0.038	-1	PvM
4564	Slc44a5	-0.403247	2.08114	0	-0.038	-1	PvM
4565	Btbd19	-0.403247	2.44603	0	-0.038	-1	PvM
4566	Mad2l2	-0.403247	2.14987	0	-0.038	-1	PvM
4567	Hoxa11	-0.403247	2.86106	0	-0.038	-1	PvM
4568	Gm43126	-0.403247	2.86106	0	-0.038	-1	PvM
4569	Tbc1d17	-0.403247	2.07797	0	-0.038	-1	PvM
4570	Chrna7	-0.403247	2.26082	0	-0.038	-1	PvM
4571	Lysmd4	-0.403247	2.04707	0	-0.038	-1	PvM
4572	Efl1	-0.403247	1.93571	0	-0.038	-1	PvM
4573	Mex3b	-0.403247	3.5337	0	-0.038	-1	PvM
4574	Erich1	-0.403247	3.1731	0	-0.038	-1	PvM
4575	Gm16159	-0.403247	2.38763	0	-0.038	-1	PvM
4576	D030068K23Rik	-0.403247	5.11588	0	-0.038	-1	PvM
4577	Mmp3	-0.403247	2.81818	0	-0.038	-1	PvM
4578	Glb1l2	-0.403247	2.68701	0	-0.038	-1	PvM
4579	Hmbs	-0.403247	2.0643	0	-0.038	-1	PvM
4580	Pigb	-0.403247	2.64711	0	-0.038	-1	PvM
4581	Myo5c	-0.403247	2.90344	0	-0.038	-1	PvM
4582	B530045E10Rik	-0.403247	3.43401	0	-0.038	-1	PvM
4583	Ezh1	-0.403247	2.08114	0	-0.038	-1	PvM
4584	Cd300lg	-0.403247	3.00429	0	-0.038	-1	PvM
4585	D11Wsu47e	-0.403247	2.28453	0	-0.038	-1	PvM
4586	Mboat2	-0.403247	2.40672	0	-0.038	-1	PvM
4587	Six1	-0.403247	3.11735	0	-0.038	-1	PvM
4588	Tdp1	-0.403247	2.29331	0	-0.038	-1	PvM
4589	Akr1e1	-0.403247	3.91522	0	-0.038	-1	PvM
4590	Atp8a2	-0.403247	2.26793	0	-0.038	-1	PvM
4591	Cldn10	-0.403247	2.22214	0	-0.038	-1	PvM
4592	Gm56743	-0.403247	2.88015	0	-0.038	-1	PvM
4593	Has2	-0.403247	3.53589	0	-0.038	-1	PvM
4594	Serhl	-0.403247	3.3603	0	-0.038	-1	PvM
4595	Nckap5l	-0.403247	2.43312	0	-0.038	-1	PvM
4596	Ubald1	-0.403247	3.32366	0	-0.038	-1	PvM
4597	Eef2kmt	-0.403247	3.64818	0	-0.038	-1	PvM
4598	E130310I04Rik	-0.403247	2.18886	0	-0.038	-1	PvM
4599	Eva1c	-0.403247	2.81818	0	-0.038	-1	PvM
4600	1700102H20Rik	-0.403247	2.18886	0	-0.038	-1	PvM
4601	Fahd1	-0.403247	2.86106	0	-0.038	-1	PvM
4602	Rab44	-0.403247	3.38318	0	-0.038	-1	PvM
4603	Hsf2bp	-0.403247	2.88556	0	-0.038	-1	PvM
4604	Gtf2h4	-0.403247	2.32169	0	-0.038	-1	PvM
4605	Coro1b	-0.403247	4.29555	0	-0.038	-1	PvM
4606	2810449D17Rik	-0.403247	2.26793	0	-0.038	-1	PvM
4607	L1cam	-0.403247	2.86591	0	-0.038	-1	PvM
4608	Tufm	-0.403252	1.11076	-0.018	-0.077	-1	PvM
4609	Fbn1	-0.403388	-1.23495	-0.182	-0.096	-1	PvM
4610	Ubap2l	-0.403852	0.539755	-0.382	-0.462	-1	PvM
4611	Tmc5	-0.404225	-3.37187	-0.091	-0.019	-1	PvM
4612	Dop1a	-0.404599	1.49099	-0.073	-0.173	-1	PvM
4613	Pgs1	-0.404706	2.77383	-0.018	-0.077	-1	PvM
4614	Cbr1	-0.405047	1.65165	-0.018	-0.096	-1	PvM
4615	Mnd1	-0.405759	2.78517	-0.018	-0.115	-1	PvM
4616	Isyna1	-0.405945	0.761212	-0.109	-0.192	-1	PvM
4617	Dr1	-0.406721	0.838377	-0.073	-0.096	-1	PvM
4618	Ing3	-0.406959	-0.971671	-0.218	-0.135	-1	PvM
4619	Ndufa11	-0.406991	1.25886	-0.145	-0.25	-1	PvM
4620	Txlng	-0.407344	-0.746072	-0.218	-0.154	-1	PvM
4621	Naxd	-0.407614	-1.27632	-0.073	-0.058	-1	PvM
4622	Apoe	-0.408679	-0.591932	-0.164	-0.077	-1	PvM
4623	Herpud2	-0.409296	1.07618	-0.109	-0.231	-1	PvM
4624	Zcchc2	-0.410393	0.771143	-0.091	-0.096	-1	PvM
4625	Dnajc5	-0.410632	0.928975	-0.164	-0.288	-1	PvM
4626	Ski	-0.410652	0.828875	-0.236	-0.385	-1	PvM
4627	Bcl7c	-0.411095	0.924868	-0.109	-0.231	-1	PvM
4628	Kdm4a	-0.411718	1.448	-0.036	-0.038	-1	PvM
4629	Gm49417	-0.411751	0.691694	-0.018	-0.058	-1	PvM
4630	Iscu	-0.411761	0.69452	-0.255	-0.404	-1	PvM
4631	Arl6ip5	-0.411893	0.524433	-0.2	-0.327	-1	PvM
4632	Alkbh1	-0.41197	0.830231	-0.109	-0.212	-1	PvM
4633	Selenon	-0.412112	-2.61958	-0.109	-0.019	-1	PvM
4634	Gdf15	-0.412153	0.620103	-0.182	-0.288	-1	PvM
4635	Obi1	-0.412445	1.38844	-0.036	-0.038	-1	PvM
4636	Cyb5b	-0.412523	0.709928	-0.055	-0.096	-1	PvM
4637	Mrps30	-0.412558	0.660615	-0.073	-0.135	-1	PvM
4638	Nr2f1	-0.412981	1.64604	-0.073	-0.135	-1	PvM
4639	Emp2	-0.41308	0.701929	-0.2	-0.308	-1	PvM
4640	Fzd4	-0.413117	1.38649	-0.055	-0.154	-1	PvM
4641	Fam98c	-0.413546	1.03593	-0.036	-0.058	-1	PvM
4642	Twf2	-0.41392	0.679584	-0.036	-0.019	-1	PvM
4643	Scfd2	-0.414368	0.772327	-0.073	-0.154	-1	PvM
4644	Phrf1	-0.414432	-0.84574	-0.109	-0.096	-1	PvM
4645	Cox10	-0.414481	1.79828	-0.036	-0.115	-1	PvM
4646	4921511C10Rik	-0.41529	-3.30299	-0.091	-0.019	-1	PvM
4647	Cops2	-0.415893	0.988106	-0.164	-0.269	-1	PvM
4648	Fbxl2	-0.415996	1.42862	-0.055	-0.154	-1	PvM
4649	Ttll4	-0.41669	-0.720904	-0.145	-0.058	-1	PvM
4650	Plekhf1	-0.416807	-0.967961	-0.145	-0.096	-1	PvM
4651	9530036O11Rik	-0.417112	-3.14897	-0.018	-0.019	-1	PvM
4652	Cacna1a	-0.417941	-0.979051	-0.055	-0.038	-1	PvM
4653	Leng8	-0.419758	1.09166	-0.073	-0.115	-1	PvM
4654	Plin3	-0.420921	0.833003	-0.036	-0.058	-1	PvM
4655	Gli1	-0.421046	-0.551913	-0.018	-0.038	-1	PvM
4656	BC023719	-0.421152	1.25802	-0.055	-0.135	-1	PvM
4657	Tcaim	-0.421155	-0.949275	-0.036	-0.038	-1	PvM
4658	Tatdn1	-0.421243	-0.764808	-0.073	-0.058	-1	PvM
4659	Tecpr1	-0.421485	-3.12741	-0.018	-0.019	-1	PvM
4660	Rb1cc1	-0.421939	0.578212	-0.291	-0.442	-1	PvM
4661	Coq5	-0.422021	1.41186	-0.055	-0.154	-1	PvM
4662	Pde8b	-0.422492	-1.02061	-0.182	-0.077	-1	PvM
4663	Clstn1	-0.422786	-1.28026	-0.145	-0.115	-1	PvM
4664	Cdc14b	-0.423178	0.795004	-0.036	-0.096	-1	PvM
4665	Kdelr1	-0.423705	1.10491	-0.109	-0.192	-1	PvM
4666	Trmt61b	-0.423812	0.752263	-0.2	-0.154	-1	PvM
4667	Trabd	-0.424655	0.634083	-0.055	-0.096	-1	PvM
4668	Tifa	-0.424745	-0.808454	-0.127	-0.096	-1	PvM
4669	Irx3	-0.425327	0.712533	-0.073	-0.077	-1	PvM
4670	Egr1	-0.425806	-0.547478	-0.327	-0.346	-1	PvM
4671	Ssu72	-0.425877	1.15446	-0.091	-0.173	-1	PvM
4672	Ccdc90b	-0.425957	1.33159	-0.073	-0.115	-1	PvM
4673	Gm38190	-0.426134	0.813736	-0.036	-0.058	-1	PvM
4674	Id4	-0.426239	0.618264	-0.127	-0.212	-1	PvM
4675	2310039H08Rik	-0.42635	0.859334	-0.055	-0.135	-1	PvM
4676	Dlg4	-0.426359	-1.70566	-0.073	-0.058	-1	PvM
4677	Rftn1	-0.426681	-1.04118	-0.091	-0.058	-1	PvM
4678	Trip4	-0.426751	1.75807	-0.036	-0.058	-1	PvM
4679	Ube2q1	-0.426982	1.66095	-0.036	-0.115	-1	PvM
4680	Elf4	-0.427003	2.68595	-0.018	-0.115	-1	PvM
4681	Egr3	-0.427053	-1.15834	-0.073	-0.077	-1	PvM
4682	Dsn1	-0.427284	3.03523	-0.018	-0.096	-1	PvM
4683	Lmf2	-0.427288	-0.740321	-0.036	-0.038	-1	PvM
4684	Dnajc13	-0.428254	0.677579	-0.145	-0.154	-1	PvM
4685	Shisa5	-0.428714	1.16655	-0.091	-0.173	-1	PvM
4686	Vps29	-0.428889	1.04506	-0.145	-0.269	-1	PvM
4687	Chmp4c	-0.429101	-0.577544	-0.109	-0.077	-1	PvM
4688	Zfp970	-0.429304	-3.08968	-0.018	-0.019	-1	PvM
4689	Clip1	-0.429685	0.504048	-0.309	-0.462	-1	PvM
4690	Akr1a1	-0.43011	0.89117	-0.236	-0.365	-1	PvM
4691	Spdya	-0.430207	-1.15671	-0.073	-0.058	-1	PvM
4692	Pdcd2	-0.430304	0.643867	-0.036	-0.077	-1	PvM
4693	Cox16	-0.430645	0.825228	-0.109	-0.212	-1	PvM
4694	Wdr73	-0.4307	-0.785622	-0.073	-0.058	-1	PvM
4695	Klhl5	-0.43075	0.812511	-0.036	-0.019	-1	PvM
4696	Fbxo8	-0.431012	2.1819	-0.018	-0.115	-1	PvM
4697	Septin10	-0.431391	1.38127	-0.018	-0.096	-1	PvM
4698	Flot2	-0.431742	1.17005	-0.073	-0.154	-1	PvM
4699	Fam20c	-0.43186	1.08892	-0.055	-0.077	-1	PvM
4700	Zmynd11	-0.432539	-0.527076	-0.382	-0.346	-1	PvM
4701	Stx4a	-0.432547	-0.536619	-0.127	-0.135	-1	PvM
4702	Nfu1	-0.432996	0.794629	-0.109	-0.135	-1	PvM
4703	Slc35d1	-0.433051	-1.35032	-0.055	-0.058	-1	PvM
4704	Gm13387	-0.43312	0.639357	-0.073	-0.077	-1	PvM
4705	Ank3	-0.433179	-1.20882	-0.182	-0.135	-1	PvM
4706	Hint1	-0.433329	0.545168	-0.473	-0.615	-1	PvM
4707	Lsm14a	-0.43338	0.74305	-0.236	-0.385	-1	PvM
4708	Tbpl1	-0.433606	1.14471	-0.055	-0.115	-1	PvM
4709	Pon2	-0.434279	1.12589	-0.055	-0.135	-1	PvM
4710	Polr2l	-0.434462	0.580818	-0.036	-0.058	-1	PvM
4711	Hnrnph3	-0.434582	0.573233	-0.345	-0.481	-1	PvM
4712	Susd6	-0.434656	0.524476	-0.309	-0.462	-1	PvM
4713	B230307C23Rik	-0.435117	1.47903	-0.036	-0.077	-1	PvM
4714	Mr1	-0.435164	1.15221	-0.036	-0.058	-1	PvM
4715	Hdlbp	-0.435293	0.513749	-0.491	-0.577	-1	PvM
4716	Nbr1	-0.435524	0.765404	-0.164	-0.288	-1	PvM
4717	Thbd	-0.435681	-1.1554	-0.109	-0.038	-1	PvM
4718	Hsdl1	-0.435875	0.693735	-0.018	-0.058	-1	PvM
4719	Igf2r	-0.436299	-0.707572	-0.236	-0.231	-1	PvM
4720	Mrpl35	-0.436476	2.59281	-0.018	-0.077	-1	PvM
4721	Ctc1	-0.436648	-0.689958	-0.036	-0.038	-1	PvM
4722	Icam1	-0.436792	1.39049	-0.055	-0.154	-1	PvM
4723	Fam174a	-0.436867	0.962761	-0.073	-0.173	-1	PvM
4724	Il1rl2	-0.436897	-1.11513	-0.091	-0.038	-1	PvM
4725	Krcc1	-0.437115	0.853501	-0.127	-0.212	-1	PvM
4726	Ikbkb	-0.438664	0.698027	-0.109	-0.115	-1	PvM
4727	Atxn7l3	-0.438832	0.587028	-0.055	-0.115	-1	PvM
4728	Trio	-0.439953	-0.852647	-0.4	-0.327	-1	PvM
4729	Rimoc1	-0.440405	-1.22563	-0.127	-0.077	-1	PvM
4730	Tbc1d8	-0.440746	-3.23843	-0.036	0	-1	PvM
4731	Il19	-0.440746	-4.13487	-0.036	0	-1	PvM
4732	Ralgps1	-0.440746	-4.07431	-0.036	0	-1	PvM
4733	Slc1a2	-0.440746	-1.53208	-0.036	0	-1	PvM
4734	Pdzk1	-0.440746	-4.21203	-0.036	0	-1	PvM
4735	Trim45	-0.440746	-4.07021	-0.036	0	-1	PvM
4736	Cyp2u1	-0.440746	-4.52259	-0.036	0	-1	PvM
4737	Casp2	-0.440746	-3.36977	-0.036	0	-1	PvM
4738	Ptdss2	-0.440746	-4.55514	-0.036	0	-1	PvM
4739	Lrp2bp	-0.440746	-3.63529	-0.036	0	-1	PvM
4740	Fat3	-0.440746	-2.55747	-0.036	0	-1	PvM
4741	Rgl3	-0.440746	-3.07845	-0.036	0	-1	PvM
4742	Tmod2	-0.440746	-3.37464	-0.036	0	-1	PvM
4743	Plscr4	-0.440746	-4.46839	-0.036	0	-1	PvM
4744	Hes7	-0.440746	-2.52382	-0.036	0	-1	PvM
4745	Zfp219	-0.440746	-4.31007	-0.036	0	-1	PvM
4746	Gfus	-0.440746	-3.07845	-0.036	0	-1	PvM
4747	Pam16	-0.440746	-4.27567	-0.036	0	-1	PvM
4748	Zfp677	-0.440746	-4.28073	-0.036	0	-1	PvM
4749	Gm26672	-0.440746	-3.09973	-0.036	0	-1	PvM
4750	Haus1	-0.440746	-3.73899	-0.036	0	-1	PvM
4751	Gm14964	-0.440746	-3.31911	-0.036	0	-1	PvM
4752	Tenm4	-0.440746	-1.84196	-0.036	0	-1	PvM
4753	Gab3	-0.440746	-3.56927	-0.036	0	-1	PvM
4754	D430040D24Rik	-0.440746	-2.91368	-0.036	0	-1	PvM
4755	Ormdl1	-0.440746	-2.11417	-0.036	0	-1	PvM
4756	1700027A15Rik	-0.440746	-2.92071	-0.036	0	-1	PvM
4757	Slc4a11	-0.440746	-2.95464	-0.036	0	-1	PvM
4758	Tgif2	-0.440746	-2.38414	-0.036	0	-1	PvM
4759	Fam217b	-0.440746	-2.0244	-0.036	0	-1	PvM
4760	Lrrcc1	-0.440746	-2.35977	-0.036	0	-1	PvM
4761	Spg20	-0.440746	-2.30363	-0.036	0	-1	PvM
4762	Gm56812	-0.440746	-1.83189	-0.036	0	-1	PvM
4763	Gm43260	-0.440746	-2.10076	-0.036	0	-1	PvM
4764	Myom3	-0.440746	-4.28198	-0.036	0	-1	PvM
4765	Gm46878	-0.440746	-2.04759	-0.036	0	-1	PvM
4766	Abcb1a	-0.440746	-1.91703	-0.036	0	-1	PvM
4767	Abhd1	-0.440746	-1.97795	-0.036	0	-1	PvM
4768	Dhx37	-0.440746	-2.30363	-0.036	0	-1	PvM
4769	Cnpy4	-0.440746	-2.41117	-0.036	0	-1	PvM
4770	A430035B10Rik	-0.440746	-2.45699	-0.036	0	-1	PvM
4771	Tes	-0.440746	-2.87429	-0.036	0	-1	PvM
4772	Crhr2	-0.440746	-2.74466	-0.036	0	-1	PvM
4773	Xpc	-0.440746	-1.91703	-0.036	0	-1	PvM
4774	Gm17089	-0.440746	-3.24119	-0.036	0	-1	PvM
4775	Zfp865	-0.440746	-1.97795	-0.036	0	-1	PvM
4776	Eid2	-0.440746	-1.922	-0.036	0	-1	PvM
4777	Rinl	-0.440746	-2.48399	-0.036	0	-1	PvM
4778	Snhg14	-0.440746	-2.65037	-0.036	0	-1	PvM
4779	Yjefn3	-0.440746	-2.30365	-0.036	0	-1	PvM
4780	Iqcm	-0.440746	-2.44658	-0.036	0	-1	PvM
4781	Gm45285	-0.440746	-2.14239	-0.036	0	-1	PvM
4782	Ttc13	-0.440746	-1.94738	-0.036	0	-1	PvM
4783	Cfap68	-0.440746	-2.07064	-0.036	0	-1	PvM
4784	Lingo1	-0.440746	-2.95464	-0.036	0	-1	PvM
4785	Man2c1	-0.440746	-2.0244	-0.036	0	-1	PvM
4786	Qrsl1	-0.440746	-2.30365	-0.036	0	-1	PvM
4787	Slc19a1	-0.440746	-2.06826	-0.036	0	-1	PvM
4788	Arid3a	-0.440746	-2.54871	-0.036	0	-1	PvM
4789	Prorsd1	-0.440746	-1.86878	-0.036	0	-1	PvM
4790	Gm57385	-0.440746	-2.42019	-0.036	0	-1	PvM
4791	Ace	-0.440746	-2.51502	-0.036	0	-1	PvM
4792	Abca8a	-0.440746	-2.45699	-0.036	0	-1	PvM
4793	Tmem104	-0.440746	-2.34016	-0.036	0	-1	PvM
4794	Lgals3bp	-0.440746	-2.0244	-0.036	0	-1	PvM
4795	Gm56543	-0.440746	-2.13641	-0.036	0	-1	PvM
4796	Gm47423	-0.440746	-1.93336	-0.036	0	-1	PvM
4797	Ppwd1	-0.440746	-2.54697	-0.036	0	-1	PvM
4798	Itih4	-0.440746	-1.93597	-0.036	0	-1	PvM
4799	Mipep	-0.440746	-3.60702	-0.036	0	-1	PvM
4800	Gm27017	-0.440746	-1.91703	-0.036	0	-1	PvM
4801	4930432J09Rik	-0.440746	-2.74963	-0.036	0	-1	PvM
4802	Chadl	-0.440746	-3.11625	-0.036	0	-1	PvM
4803	Ccdc14	-0.440746	-3.64726	-0.036	0	-1	PvM
4804	Thbs2	-0.440746	-2.19252	-0.036	0	-1	PvM
4805	Cyp4f17	-0.440746	-4.13033	-0.036	0	-1	PvM
4806	Washc1	-0.440746	-2.66329	-0.036	0	-1	PvM
4807	Slc3a1	-0.440746	-4.01806	-0.036	0	-1	PvM
4808	Frat1	-0.440746	-2.13641	-0.036	0	-1	PvM
4809	Adra2a	-0.440746	-2.81423	-0.036	0	-1	PvM
4810	Syn1	-0.440746	-2.41117	-0.036	0	-1	PvM
4811	Il2rg	-0.440746	-3.3039	-0.036	0	-1	PvM
4812	Ccdc115	-0.440746	-3.11132	-0.036	0	-1	PvM
4813	Poglut2	-0.440746	-3.14546	-0.036	0	-1	PvM
4814	Mreg	-0.440746	-2.14465	-0.036	0	-1	PvM
4815	Pign	-0.440746	-4.30138	-0.036	0	-1	PvM
4816	Rabif	-0.440746	-3.23097	-0.036	0	-1	PvM
4817	Mgat4e	-0.440746	-5.04383	-0.036	0	-1	PvM
4818	Ralgps2	-0.440746	-3.65725	-0.036	0	-1	PvM
4819	Atp1a4	-0.440746	-2.00501	-0.036	0	-1	PvM
4820	Dusp23	-0.440746	-2.70698	-0.036	0	-1	PvM
4821	Aim2	-0.440746	-3.06103	-0.036	0	-1	PvM
4822	Cdnf	-0.440746	-3.29842	-0.036	0	-1	PvM
4823	Pter	-0.440746	-3.18754	-0.036	0	-1	PvM
4824	Entpd2	-0.440746	-2.29269	-0.036	0	-1	PvM
4825	Gm13483	-0.440746	-2.00036	-0.036	0	-1	PvM
4826	Mettl5os	-0.440746	-2.96948	-0.036	0	-1	PvM
4827	Gm13684	-0.440746	-1.63066	-0.036	0	-1	PvM
4828	Lrp4	-0.440746	-2.00358	-0.036	0	-1	PvM
4829	Prr5l	-0.440746	-4.39742	-0.036	0	-1	PvM
4830	Cstdc2	-0.440746	-3.49985	-0.036	0	-1	PvM
4831	Ninl	-0.440746	-2.88663	-0.036	0	-1	PvM
4832	Sdcbp2	-0.440746	-2.91145	-0.036	0	-1	PvM
4833	Nol4l	-0.440746	-1.51925	-0.036	0	-1	PvM
4834	Commd7	-0.440746	-1.98673	-0.036	0	-1	PvM
4835	Slc9a8	-0.440746	-2.44606	-0.036	0	-1	PvM
4836	Nfatc2	-0.440746	-3.5359	-0.036	0	-1	PvM
4837	Gm42209	-0.440746	-4.39258	-0.036	0	-1	PvM
4838	Pabpc4l	-0.440746	-4.22928	-0.036	0	-1	PvM
4839	Erich6	-0.440746	-3.4247	-0.036	0	-1	PvM
4840	Zfp687	-0.440746	-2.21392	-0.036	0	-1	PvM
4841	Ctsk	-0.440746	-2.28045	-0.036	0	-1	PvM
4842	Gm42869	-0.440746	-3.76922	-0.036	0	-1	PvM
4843	4632404M16Rik	-0.440746	-4.57203	-0.036	0	-1	PvM
4844	C530020B09Rik	-0.440746	-4.15438	-0.036	0	-1	PvM
4845	Gm56817	-0.440746	-3.30221	-0.036	0	-1	PvM
4846	Gm56773	-0.440746	-3.38715	-0.036	0	-1	PvM
4847	Ak5	-0.440746	-4.7848	-0.036	0	-1	PvM
4848	Spaar	-0.440746	-4.31128	-0.036	0	-1	PvM
4849	Fktn	-0.440746	-1.97417	-0.036	0	-1	PvM
4850	Gm57105	-0.440746	-2.19174	-0.036	0	-1	PvM
4851	Lpar1	-0.440746	-3.49985	-0.036	0	-1	PvM
4852	Ube2u	-0.440746	-3.20446	-0.036	0	-1	PvM
4853	Mrpl37	-0.440746	-3.28487	-0.036	0	-1	PvM
4854	Fhl3	-0.440746	-2.59568	-0.036	0	-1	PvM
4855	Epha10	-0.440746	-4.7848	-0.036	0	-1	PvM
4856	Snip1	-0.440746	-4.2677	-0.036	0	-1	PvM
4857	C77080	-0.440746	-2.47904	-0.036	0	-1	PvM
4858	Ephb2	-0.440746	-4.7848	-0.036	0	-1	PvM
4859	Rbp7	-0.440746	-2.7151	-0.036	0	-1	PvM
4860	Prkcz	-0.440746	-2.21792	-0.036	0	-1	PvM
4861	Gpat3	-0.440746	-3.30474	-0.036	0	-1	PvM
4862	Gm42917	-0.440746	-2.7319	-0.036	0	-1	PvM
4863	Rhof	-0.440746	-2.85347	-0.036	0	-1	PvM
4864	Tctn2	-0.440746	-3.13943	-0.036	0	-1	PvM
4865	Rfc2	-0.440746	-2.06834	-0.036	0	-1	PvM
4866	Sh2b2	-0.440746	-2.2293	-0.036	0	-1	PvM
4867	6330418K02Rik	-0.440746	-2.27979	-0.036	0	-1	PvM
4868	Ica1	-0.440746	-5.30522	-0.036	0	-1	PvM
4869	Gm33046	-0.440746	-4.306	-0.036	0	-1	PvM
4870	Cntnap2	-0.440746	-3.00872	-0.036	0	-1	PvM
4871	Krba1	-0.440746	-3.19006	-0.036	0	-1	PvM
4872	Hoxa5	-0.440746	-3.10424	-0.036	0	-1	PvM
4873	Anxa4	-0.440746	-2.95704	-0.036	0	-1	PvM
4874	Srgap3	-0.440746	-4.54941	-0.036	0	-1	PvM
4875	Syn2	-0.440746	-3.15786	-0.036	0	-1	PvM
4876	Pyroxd1	-0.440746	-2.59641	-0.036	0	-1	PvM
4877	5330439B14Rik	-0.440746	-3.36965	-0.036	0	-1	PvM
4878	Zfp579	-0.440746	-4.57119	-0.036	0	-1	PvM
4879	Qpctl	-0.440746	-1.97417	-0.036	0	-1	PvM
4880	Tmsb10b	-0.440746	-2.58227	-0.036	0	-1	PvM
4881	9130221H12Rik	-0.440746	-3.16241	-0.036	0	-1	PvM
4882	4732471J01Rik	-0.440746	-3.99132	-0.036	0	-1	PvM
4883	Dyrk1b	-0.440746	-3.78937	-0.036	0	-1	PvM
4884	Zfp566	-0.440746	-1.61317	-0.036	0	-1	PvM
4885	Vmn2r59	-0.440746	-3.23066	-0.036	0	-1	PvM
4886	Tulp2	-0.440746	-3.29508	-0.036	0	-1	PvM
4887	A330076H08Rik	-0.440746	-4.48485	-0.036	0	-1	PvM
4888	Chsy1	-0.440746	-4.02486	-0.036	0	-1	PvM
4889	Gm44507	-0.440746	-2.58644	-0.036	0	-1	PvM
4890	Arap1	-0.440746	-2.41445	-0.036	0	-1	PvM
4891	Akip1	-0.440746	-2.50049	-0.036	0	-1	PvM
4892	Gm57201	-0.440746	-4.48908	-0.036	0	-1	PvM
4893	Slx1b	-0.440746	-2.80144	-0.036	0	-1	PvM
4894	Zfp764	-0.440746	-2.12268	-0.036	0	-1	PvM
4895	Pet100	-0.440746	-2.34991	-0.036	0	-1	PvM
4896	Gm17491	-0.440746	-3.00233	-0.036	0	-1	PvM
4897	Kcnu1	-0.440746	-4.7848	-0.036	0	-1	PvM
4898	Mef2b	-0.440746	-2.06359	-0.036	0	-1	PvM
4899	Pik3r2	-0.440746	-2.72399	-0.036	0	-1	PvM
4900	Rasd2	-0.440746	-2.96602	-0.036	0	-1	PvM
4901	Gm9725	-0.440746	-2.34991	-0.036	0	-1	PvM
4902	Il15	-0.440746	-2.42513	-0.036	0	-1	PvM
4903	Fhod1	-0.440746	-2.32729	-0.036	0	-1	PvM
4904	Fcsk	-0.440746	-3.31051	-0.036	0	-1	PvM
4905	Taf1c	-0.440746	-2.69881	-0.036	0	-1	PvM
4906	Pgbd5	-0.440746	-4.73499	-0.036	0	-1	PvM
4907	Coa6	-0.440746	-3.95395	-0.036	0	-1	PvM
4908	Zfp846	-0.440746	-4.49814	-0.036	0	-1	PvM
4909	Fli1	-0.440746	-2.78957	-0.036	0	-1	PvM
4910	4930581F22Rik	-0.440746	-2.92656	-0.036	0	-1	PvM
4911	Vsig2	-0.440746	-2.38684	-0.036	0	-1	PvM
4912	Fxyd2	-0.440746	-2.11532	-0.036	0	-1	PvM
4913	Cd276	-0.440746	-4.49929	-0.036	0	-1	PvM
4914	Gm47271	-0.440746	-4.13449	-0.036	0	-1	PvM
4915	9330159M07Rik	-0.440746	-3.12912	-0.036	0	-1	PvM
4916	4921534H16Rik	-0.440746	-2.95076	-0.036	0	-1	PvM
4917	Nicn1	-0.440746	-5.11398	-0.036	0	-1	PvM
4918	Nckipsd	-0.440746	-3.2604	-0.036	0	-1	PvM
4919	Als2cl	-0.440746	-4.82619	-0.036	0	-1	PvM
4920	Zcwpw2	-0.440746	-2.9769	-0.036	0	-1	PvM
4921	Gm48486	-0.440746	-2.87962	-0.036	0	-1	PvM
4922	Gm16998	-0.440746	-2.99047	-0.036	0	-1	PvM
4923	Mterf2	-0.440746	-3.26668	-0.036	0	-1	PvM
4924	Nup37	-0.440746	-1.81933	-0.036	0	-1	PvM
4925	Dram1	-0.440746	-4.42078	-0.036	0	-1	PvM
4926	Apaf1	-0.440746	-4.34795	-0.036	0	-1	PvM
4927	Fgd6	-0.440746	-2.11532	-0.036	0	-1	PvM
4928	Gm48089	-0.440746	-4.7848	-0.036	0	-1	PvM
4929	Dnaaf10	-0.440746	-3.19592	-0.036	0	-1	PvM
4930	Snrnp25	-0.440746	-3.15855	-0.036	0	-1	PvM
4931	Ccnjl	-0.440746	-3.47023	-0.036	0	-1	PvM
4932	Platr20	-0.440746	-2.33669	-0.036	0	-1	PvM
4933	Trim11	-0.440746	-3.00082	-0.036	0	-1	PvM
4934	Zkscan17	-0.440746	-3.99316	-0.036	0	-1	PvM
4935	1700007J10Rik	-0.440746	-1.93929	-0.036	0	-1	PvM
4936	Cd68	-0.440746	-2.1738	-0.036	0	-1	PvM
4937	Tnfsf13	-0.440746	-4.22928	-0.036	0	-1	PvM
4938	Plscr3	-0.440746	-4.08726	-0.036	0	-1	PvM
4939	Dvl2	-0.440746	-1.93325	-0.036	0	-1	PvM
4940	Itgae	-0.440746	-4.36199	-0.036	0	-1	PvM
4941	Mmp28	-0.440746	-2.44606	-0.036	0	-1	PvM
4942	Fbxo47	-0.440746	-3.95943	-0.036	0	-1	PvM
4943	Mlx	-0.440746	-2.69089	-0.036	0	-1	PvM
4944	Fam171a2	-0.440746	-3.27711	-0.036	0	-1	PvM
4945	Cpsf4l	-0.440746	-3.95943	-0.036	0	-1	PvM
4946	Gps1	-0.440746	-2.40815	-0.036	0	-1	PvM
4947	Trib2	-0.440746	-3.46506	-0.036	0	-1	PvM
4948	Stxbp6	-0.440746	-3.86171	-0.036	0	-1	PvM
4949	Dtd2	-0.440746	-4.42796	-0.036	0	-1	PvM
4950	Mis18bp1	-0.440746	-3.58694	-0.036	0	-1	PvM
4951	Cdkl1	-0.440746	-3.35548	-0.036	0	-1	PvM
4952	Pomt2	-0.440746	-2.62633	-0.036	0	-1	PvM
4953	Ak7	-0.440746	-2.48754	-0.036	0	-1	PvM
4954	Zfp386	-0.440746	-2.61598	-0.036	0	-1	PvM
4955	Vipr2	-0.440746	-3.41489	-0.036	0	-1	PvM
4956	A730081D07Rik	-0.440746	-4.2677	-0.036	0	-1	PvM
4957	Zfp953	-0.440746	-2.94239	-0.036	0	-1	PvM
4958	Vcan	-0.440746	-3.5359	-0.036	0	-1	PvM
4959	Sh3bp5	-0.440746	-3.46987	-0.036	0	-1	PvM
4960	Tmem260	-0.440746	-2.38684	-0.036	0	-1	PvM
4961	Ripk3	-0.440746	-1.71869	-0.036	0	-1	PvM
4962	Kcnq3	-0.440746	-4.41391	-0.036	0	-1	PvM
4963	Gpaa1	-0.440746	-2.7151	-0.036	0	-1	PvM
4964	Parvb	-0.440746	-1.63066	-0.036	0	-1	PvM
4965	C730034F03Rik	-0.440746	-4.33594	-0.036	0	-1	PvM
4966	1700120C14Rik	-0.440746	-3.82167	-0.036	0	-1	PvM
4967	Fignl2	-0.440746	-4.55558	-0.036	0	-1	PvM
4968	1700056N10Rik	-0.440746	-2.48705	-0.036	0	-1	PvM
4969	Gm49767	-0.440746	-3.19645	-0.036	0	-1	PvM
4970	Hspbap1	-0.440746	-3.02813	-0.036	0	-1	PvM
4971	Gm9968	-0.440746	-4.22928	-0.036	0	-1	PvM
4972	Vgll3	-0.440746	-2.9098	-0.036	0	-1	PvM
4973	Dscam	-0.440746	-3.6815	-0.036	0	-1	PvM
4974	Dll1	-0.440746	-2.6634	-0.036	0	-1	PvM
4975	Syngap1	-0.440746	-2.12827	-0.036	0	-1	PvM
4976	Gm50335	-0.440746	-2.61598	-0.036	0	-1	PvM
4977	Psmb9	-0.440746	-1.71869	-0.036	0	-1	PvM
4978	Gm6034	-0.440746	-2.19993	-0.036	0	-1	PvM
4979	Pex6	-0.440746	-3.31655	-0.036	0	-1	PvM
4980	Gata6	-0.440746	-3.31119	-0.036	0	-1	PvM
4981	Sting1	-0.440746	-3.11661	-0.036	0	-1	PvM
4982	Rttn	-0.440746	-1.94554	-0.036	0	-1	PvM
4983	D530017H19Rik	-0.440746	-3.88777	-0.036	0	-1	PvM
4984	Lrrn4cl	-0.440746	-2.46704	-0.036	0	-1	PvM
4985	Incenp	-0.440746	-3.63277	-0.036	0	-1	PvM
4986	Nmrk1	-0.440746	-2.78957	-0.036	0	-1	PvM
4987	Rnls	-0.440746	-2.97304	-0.036	0	-1	PvM
4988	Hectd2os	-0.440746	-2.21792	-0.036	0	-1	PvM
4989	Mms19	-0.440746	-2.44553	-0.036	0	-1	PvM
4990	Slc9a7	-0.440746	-3.0956	-0.036	0	-1	PvM
4991	Zbtb33	-0.440746	-1.72598	-0.036	0	-1	PvM
4992	C430049B03Rik	-0.440746	-4.76436	-0.036	0	-1	PvM
4993	Map7d3	-0.440746	-3.15058	-0.036	0	-1	PvM
4994	Srpk3	-0.440746	-2.30851	-0.036	0	-1	PvM
4995	4933407K13Rik	-0.440746	-3.27894	-0.036	0	-1	PvM
4996	Fam120c	-0.440746	-2.30402	-0.036	0	-1	PvM
4997	Gm15247	-0.440746	-2.78669	-0.036	0	-1	PvM
4998	Bclaf3	-0.441119	1.19009	-0.145	-0.212	-1	PvM
4999	Lrrk1	-0.441489	-3.62483	-0.055	-0.019	-1	PvM
5000	Axin1	-0.441591	1.2811	-0.127	-0.212	-1	PvM
5001	Wdr33	-0.441606	0.664906	-0.255	-0.404	-1	PvM
5002	Pde7a	-0.441818	-1.34693	-0.109	-0.038	-1	PvM
5003	Fam122a	-0.441981	1.72699	-0.036	-0.115	-1	PvM
5004	Kpnb1	-0.442097	0.945529	-0.182	-0.308	-1	PvM
5005	Spsb1	-0.442204	-1.12479	-0.182	-0.077	-1	PvM
5006	Hic1	-0.442221	1.16903	-0.036	-0.038	-1	PvM
5007	Wdr70	-0.442773	0.728792	-0.091	-0.192	-1	PvM
5008	Hadh	-0.442983	1.04276	-0.055	-0.058	-1	PvM
5009	Lamtor4	-0.443416	1.6578	-0.036	-0.096	-1	PvM
5010	Aurkaip1	-0.443564	0.688133	-0.109	-0.173	-1	PvM
5011	F420014N23Rik	-0.443818	-0.516955	-0.018	-0.038	-1	PvM
5012	Gabbr1	-0.443844	-0.964763	-0.073	-0.077	-1	PvM
5013	Angptl4	-0.444102	-1.97551	-0.109	-0.038	-1	PvM
5014	Cd302	-0.444482	0.533852	-0.182	-0.308	-1	PvM
5015	Surf2	-0.444765	2.67723	-0.018	-0.115	-1	PvM
5016	Chchd7	-0.445557	1.34997	-0.073	-0.154	-1	PvM
5017	2810032G03Rik	-0.44627	-0.584142	-0.018	-0.038	-1	PvM
5018	Ebna1bp2	-0.446271	0.989068	-0.164	-0.288	-1	PvM
5019	Ddit4	-0.446339	0.599906	-0.164	-0.25	-1	PvM
5020	Trmt1l	-0.446395	-1.66529	-0.091	-0.058	-1	PvM
5021	Ube2e2	-0.446595	-0.772938	-0.2	-0.212	-1	PvM
5022	Borcs7	-0.446605	-0.545294	-0.127	-0.096	-1	PvM
5023	St3gal1	-0.446969	1.19034	-0.055	-0.096	-1	PvM
5024	Zfp992	-0.447392	-0.660634	-0.018	-0.038	-1	PvM
5025	Tmem219	-0.44785	-0.557571	-0.055	-0.077	-1	PvM
5026	Cldnd1	-0.45016	0.568195	-0.291	-0.442	-1	PvM
5027	Fat4	-0.45093	-1.59162	-0.091	-0.077	-1	PvM
5028	Ksr1	-0.451685	-1.11668	-0.236	-0.173	-1	PvM
5029	Pcdh1	-0.452551	0.680543	-0.255	-0.385	-1	PvM
5030	Slc35b3	-0.453012	-2.12102	-0.036	-0.019	-1	PvM
5031	Stk38	-0.453672	1.31721	-0.055	-0.115	-1	PvM
5032	Ralgapa2	-0.45409	0.905696	-0.2	-0.288	-1	PvM
5033	Hoxb3os	-0.45423	-3.41331	-0.055	-0.019	-1	PvM
5034	Phlpp2	-0.454282	-0.609204	-0.109	-0.115	-1	PvM
5035	Atg3	-0.454289	0.967392	-0.182	-0.25	-1	PvM
5036	Dnpep	-0.454352	1.45801	-0.036	-0.115	-1	PvM
5037	Mrgprf	-0.454353	1.25128	-0.055	-0.135	-1	PvM
5038	Safb	-0.454577	0.688015	-0.218	-0.346	-1	PvM
5039	Cnpy3	-0.454972	0.551991	-0.036	-0.096	-1	PvM
5040	Igbp1	-0.455157	1.37794	-0.036	-0.115	-1	PvM
5041	Cnppd1	-0.455392	2.57442	-0.018	-0.115	-1	PvM
5042	Mfap3	-0.455473	2.40159	-0.018	-0.058	-1	PvM
5043	Slc16a3	-0.455609	0.611619	-0.036	-0.096	-1	PvM
5044	Sfrp1	-0.455631	0.515665	-0.055	-0.115	-1	PvM
5045	Bod1l	-0.456411	0.987298	-0.127	-0.25	-1	PvM
5046	Lsm8	-0.456445	0.913952	-0.055	-0.135	-1	PvM
5047	Rnf138	-0.456996	1.20508	-0.073	-0.135	-1	PvM
5048	Zfp385b	-0.457036	-1.0987	-0.145	-0.058	-1	PvM
5049	E130307A14Rik	-0.457529	1.01065	-0.036	-0.115	-1	PvM
5050	Opa1	-0.457729	-0.990987	-0.109	-0.115	-1	PvM
5051	Cox5a	-0.459054	0.512395	-0.345	-0.404	-1	PvM
5052	Grn	-0.46039	-3.13943	-0.091	-0.019	-1	PvM
5053	Igfbp5	-0.46102	-0.780055	-0.436	-0.365	-1	PvM
5054	Tomm7	-0.461128	0.834106	-0.164	-0.288	-1	PvM
5055	Acyp1	-0.461195	2.99249	-0.018	-0.096	-1	PvM
5056	Atp6v0a2	-0.461259	0.977636	-0.073	-0.154	-1	PvM
5057	Zyg11b	-0.461524	0.507179	-0.145	-0.25	-1	PvM
5058	Wbp1l	-0.46172	-2.73697	-0.091	-0.019	-1	PvM
5059	Ldb1	-0.461727	1.01227	-0.055	-0.115	-1	PvM
5060	Gm10138	-0.46235	-2.86947	-0.091	-0.019	-1	PvM
5061	Slc2a10	-0.462669	0.604563	-0.036	-0.038	-1	PvM
5062	Krtcap2	-0.462735	0.835854	-0.127	-0.154	-1	PvM
5063	B4gat1	-0.46325	0.864049	-0.036	-0.038	-1	PvM
5064	Khdrbs3	-0.463709	-0.900734	-0.273	-0.192	-1	PvM
5065	Mroh5	-0.463973	-2.93375	-0.018	-0.019	-1	PvM
5066	Lemd3	-0.464066	1.4655	-0.036	-0.096	-1	PvM
5067	Nfat5	-0.46525	0.537902	-0.364	-0.5	-1	PvM
5068	Cyp26b1	-0.465744	1.56227	-0.073	-0.135	-1	PvM
5069	Rcc1l	-0.465863	0.659043	-0.036	-0.058	-1	PvM
5070	Pdhb	-0.465895	0.682292	-0.073	-0.154	-1	PvM
5071	Bckdha	-0.465958	2.44577	-0.018	-0.115	-1	PvM
5072	Hmgn2	-0.466505	2.65756	-0.018	-0.115	-1	PvM
5073	Gcsh	-0.466856	1.9182	-0.018	-0.115	-1	PvM
5074	Emc10	-0.467031	1.13146	-0.073	-0.173	-1	PvM
5075	Tfb2m	-0.46724	0.908615	-0.073	-0.135	-1	PvM
5076	Itch	-0.467477	-0.787585	-0.291	-0.231	-1	PvM
5077	Gas2l1	-0.467916	0.640971	-0.073	-0.096	-1	PvM
5078	Prrc2a	-0.468316	0.721061	-0.255	-0.385	-1	PvM
5079	Irf3	-0.468361	-1.08537	-0.073	-0.077	-1	PvM
5080	Manba	-0.469293	-3.4604	-0.055	-0.019	-1	PvM
5081	Slc35e1	-0.469294	0.946069	-0.055	-0.115	-1	PvM
5082	Cdkn1c	-0.469333	0.717799	-0.091	-0.192	-1	PvM
5083	Dnaja4	-0.469541	-1.15952	-0.073	-0.058	-1	PvM
5084	Esco1	-0.471043	0.722519	-0.091	-0.173	-1	PvM
5085	Tmem230	-0.471264	1.18624	-0.036	-0.115	-1	PvM
5086	4930405A21Rik	-0.472139	0.804198	-0.036	-0.058	-1	PvM
5087	Cdkn2d	-0.472758	-0.777783	-0.073	-0.077	-1	PvM
5088	Sf3b4	-0.47293	0.923043	-0.055	-0.115	-1	PvM
5089	Uvrag	-0.473057	1.16057	-0.073	-0.173	-1	PvM
5090	Cdr2l	-0.47316	1.1743	-0.073	-0.096	-1	PvM
5091	Map9	-0.473484	1.12659	-0.036	-0.096	-1	PvM
5092	Acss3	-0.473673	-3.07728	-0.036	-0.019	-1	PvM
5093	Cbfa2t3	-0.474075	0.874215	-0.127	-0.192	-1	PvM
5094	Rcan1	-0.474092	1.0713	-0.145	-0.192	-1	PvM
5095	Aoc3	-0.474145	-0.581896	-0.218	-0.25	-1	PvM
5096	Ccl11	-0.474498	-2.30772	-0.127	-0.058	-1	PvM
5097	Ccdc59	-0.474718	0.81347	-0.145	-0.269	-1	PvM
5098	Nol11	-0.474783	0.738803	-0.091	-0.173	-1	PvM
5099	Pdxk-ps	-0.474953	1.70432	-0.018	-0.096	-1	PvM
5100	Gm10069	-0.47503	-3.15045	-0.073	-0.019	-1	PvM
5101	Pacc1	-0.475285	-2.88651	-0.018	-0.019	-1	PvM
5102	Zadh2	-0.475427	2.6888	-0.018	-0.115	-1	PvM
5103	4930403P22Rik	-0.475472	-2.88574	-0.018	-0.019	-1	PvM
5104	Hmbox1	-0.475557	0.954975	-0.036	-0.096	-1	PvM
5105	Atp8b2	-0.476087	-1.35819	-0.055	-0.058	-1	PvM
5106	Sh3d21	-0.476469	-0.994707	-0.055	-0.038	-1	PvM
5107	Ccdc58	-0.476677	0.563818	-0.073	-0.135	-1	PvM
5108	Rcn3	-0.476996	1.17522	-0.127	-0.231	-1	PvM
5109	Jdp2	-0.477266	-2.37992	-0.109	-0.019	-1	PvM
5110	Sort1	-0.478085	1.31947	-0.055	-0.135	-1	PvM
5111	Cav1	-0.478295	0.577836	-0.418	-0.558	-1	PvM
5112	Eif4ebp1	-0.478399	-0.72862	-0.127	-0.115	-1	PvM
5113	Rtraf	-0.478414	0.572744	-0.145	-0.231	-1	PvM
5114	Brd7	-0.479262	0.939447	-0.073	-0.135	-1	PvM
5115	Pi4kb	-0.47931	0.588211	-0.036	-0.077	-1	PvM
5116	Tceal8	-0.479369	1.09291	-0.073	-0.173	-1	PvM
5117	Pex1	-0.479824	1.25321	-0.018	-0.038	-1	PvM
5118	Ppip5k2	-0.480105	1.02282	-0.018	-0.077	-1	PvM
5119	Tcf15	-0.480707	0.66095	-0.2	-0.327	-1	PvM
5120	Camkk1	-0.481066	1.20637	-0.036	-0.077	-1	PvM
5121	Gpc5	-0.481459	-1.78359	-0.036	-0.019	-1	PvM
5122	Mthfd2	-0.481529	-0.510768	-0.127	-0.135	-1	PvM
5123	Ccdc34	-0.482083	1.16349	-0.036	-0.115	-1	PvM
5124	Npepl1	-0.482373	-1.78593	-0.073	-0.038	-1	PvM
5125	Mrps31	-0.482631	1.30571	-0.073	-0.096	-1	PvM
5126	Slc35f6	-0.483307	-2.69271	-0.109	-0.019	-1	PvM
5127	Snx1	-0.484052	0.771927	-0.127	-0.212	-1	PvM
5128	Elf2	-0.484063	0.551963	-0.327	-0.442	-1	PvM
5129	Spry1	-0.484545	1.52291	-0.036	-0.115	-1	PvM
5130	Gdpd3	-0.484882	0.659625	-0.236	-0.365	-1	PvM
5131	Nrbp1	-0.4853	0.539649	-0.091	-0.173	-1	PvM
5132	Creg1	-0.485631	-1.02696	-0.109	-0.058	-1	PvM
5133	Tsr2	-0.485667	2.59543	-0.018	-0.115	-1	PvM
5134	Zfp160	-0.486722	-1.59945	-0.109	-0.038	-1	PvM
5135	Cdk5r1	-0.486843	1.65238	-0.036	-0.077	-1	PvM
5136	Srpk2	-0.486881	0.614808	-0.309	-0.442	-1	PvM
5137	Gm15563	-0.48691	1.31289	-0.055	-0.135	-1	PvM
5138	Brox	-0.487011	1.0908	-0.073	-0.173	-1	PvM
5139	Tbk1	-0.487971	0.901318	-0.2	-0.327	-1	PvM
5140	Cd93	-0.489097	-1.40642	-0.091	-0.019	-1	PvM
5141	Pdss2	-0.489254	-0.735039	-0.073	-0.019	-1	PvM
5142	Dars2	-0.489419	-1.31958	-0.109	-0.038	-1	PvM
5143	Gbp2	-0.489671	0.623245	-0.218	-0.346	-1	PvM
5144	Ddit4l	-0.489776	0.797538	-0.164	-0.25	-1	PvM
5145	Fgf13	-0.489869	-0.847793	-0.2	-0.154	-1	PvM
5146	St7	-0.490581	-0.98402	-0.164	-0.154	-1	PvM
5147	Hira	-0.490701	0.65122	-0.055	-0.077	-1	PvM
5148	Vtn	-0.490792	-0.522387	-0.218	-0.135	-1	PvM
5149	Med12	-0.49088	1.95201	-0.018	-0.058	-1	PvM
5150	Clcn5	-0.490984	-0.600304	-0.127	-0.154	-1	PvM
5151	Gla	-0.491873	0.5473	-0.182	-0.269	-1	PvM
5152	Gm41496	-0.492059	-4.46065	-0.055	-0.019	-1	PvM
5153	Mlh1	-0.492085	1.54425	-0.036	-0.058	-1	PvM
5154	Apip	-0.492099	-3.22987	-0.073	-0.019	-1	PvM
5155	Tspan15	-0.492401	0.856899	-0.145	-0.173	-1	PvM
5156	Mocs2	-0.493077	-0.71086	-0.073	-0.058	-1	PvM
5157	Nfkbib	-0.493913	-0.662305	-0.127	-0.135	-1	PvM
5158	Camk2n2	-0.49444	1.95416	-0.018	-0.115	-1	PvM
5159	Sufu	-0.49478	-1.78885	-0.091	-0.038	-1	PvM
5160	Gm34829	-0.494947	0.990412	-0.182	-0.308	-1	PvM
5161	Vegfa	-0.495505	1.04194	-0.127	-0.231	-1	PvM
5162	Zmym5	-0.496092	1.21359	-0.109	-0.212	-1	PvM
5163	Trip6	-0.496198	0.891283	-0.073	-0.135	-1	PvM
5164	Tecr	-0.496199	1.09547	-0.127	-0.212	-1	PvM
5165	Dynlt2b	-0.496564	-2.50416	-0.091	-0.019	-1	PvM
5166	Pfkl	-0.497114	-0.870513	-0.127	-0.115	-1	PvM
5167	Eno2	-0.497257	0.510438	-0.073	-0.096	-1	PvM
5168	Dock4	-0.497307	-1.39494	-0.109	-0.058	-1	PvM
5169	Agap1	-0.497492	-0.995717	-0.182	-0.154	-1	PvM
5170	Cdc42ep2	-0.498243	1.05092	-0.055	-0.135	-1	PvM
5171	Fbxw7	-0.498706	0.672956	-0.091	-0.173	-1	PvM
5172	Dmac1	-0.498893	-1.01614	-0.073	-0.058	-1	PvM
5173	Pcdh10	-0.499181	1.18568	-0.164	-0.212	-1	PvM
5174	Dph3	-0.499661	0.686702	-0.127	-0.231	-1	PvM
5175	Polr3b	-0.499705	-1.47574	-0.036	-0.038	-1	PvM
5176	Lrig3	-0.499873	1.17418	-0.091	-0.192	-1	PvM
5177	Zbtb2	-0.500136	1.37241	-0.073	-0.135	-1	PvM
5178	Coa8	-0.500233	3.18677	-0.018	-0.077	-1	PvM
5179	Tfeb	-0.500658	-1.66996	-0.036	-0.019	-1	PvM
5180	Ubap1	-0.501316	0.837827	-0.127	-0.231	-1	PvM
5181	Usp39	-0.501442	1.89032	-0.018	-0.115	-1	PvM
5182	Shq1	-0.501718	-1.03051	-0.073	-0.038	-1	PvM
5183	1810014B01Rik	-0.502328	1.60878	-0.018	-0.038	-1	PvM
5184	Ets2	-0.502385	0.62684	-0.4	-0.538	-1	PvM
5185	Pan2	-0.503203	2.67731	-0.018	-0.058	-1	PvM
5186	Zfp287	-0.503298	-2.77617	-0.018	-0.019	-1	PvM
5187	Zbtb8a	-0.503438	2.93748	-0.018	-0.019	-1	PvM
5188	Ifngr1	-0.503602	-0.56278	-0.182	-0.135	-1	PvM
5189	Klhl23	-0.503887	-1.49107	-0.109	-0.096	-1	PvM
5190	Znrf2	-0.504005	1.09946	-0.091	-0.173	-1	PvM
5191	4933421O10Rik	-0.504208	0.509904	-0.055	-0.058	-1	PvM
5192	Grsf1	-0.505141	-1.51006	-0.109	-0.058	-1	PvM
5193	Fst	-0.505172	-2.76911	-0.018	-0.019	-1	PvM
5194	Pip4p1	-0.505931	0.596961	-0.073	-0.135	-1	PvM
5195	Nup54	-0.50677	1.11941	-0.055	-0.115	-1	PvM
5196	Trim33	-0.507083	0.815659	-0.109	-0.192	-1	PvM
5197	Bscl2	-0.507362	-3.04625	-0.055	-0.019	-1	PvM
5198	Cmc2	-0.507958	2.52696	-0.018	-0.058	-1	PvM
5199	Sh3bp5l	-0.509386	1.75144	-0.018	-0.038	-1	PvM
5200	Ppa1	-0.50944	0.765812	-0.091	-0.154	-1	PvM
5201	Socs6	-0.509853	2.27188	-0.018	-0.115	-1	PvM
5202	B230369F24Rik	-0.510923	-0.648367	-0.127	-0.115	-1	PvM
5203	Rhobtb3	-0.511276	-0.766761	-0.055	-0.058	-1	PvM
5204	Ngrn	-0.511695	1.84404	-0.036	-0.096	-1	PvM
5205	Ate1	-0.511702	0.856518	-0.127	-0.212	-1	PvM
5206	Abhd16a	-0.511796	-1.2383	-0.109	-0.058	-1	PvM
5207	Ccdc134	-0.512004	-0.897686	-0.073	-0.038	-1	PvM
5208	Mark3	-0.512071	0.712726	-0.2	-0.327	-1	PvM
5209	Prpf4	-0.512681	1.59918	-0.055	-0.115	-1	PvM
5210	Slc36a4	-0.513451	0.997528	-0.018	-0.077	-1	PvM
5211	Gnptab	-0.513531	2.75011	-0.018	-0.096	-1	PvM
5212	Adgrl2	-0.513531	-0.714989	-0.182	-0.173	-1	PvM
5213	Avpi1	-0.513759	1.13795	-0.109	-0.212	-1	PvM
5214	Psmb7	-0.513942	0.652849	-0.255	-0.327	-1	PvM
5215	Ier3ip1	-0.514238	0.524993	-0.218	-0.231	-1	PvM
5216	Pycrl	-0.514303	1.14499	-0.036	-0.096	-1	PvM
5217	Otud7b	-0.514543	-0.623333	-0.109	-0.115	-1	PvM
5218	Ndufa8	-0.514765	1.08863	-0.164	-0.231	-1	PvM
5219	S1pr2	-0.515083	1.35369	-0.055	-0.115	-1	PvM
5220	Abhd13	-0.515525	1.36636	-0.036	-0.077	-1	PvM
5221	Oxnad1	-0.515576	-0.750824	-0.073	-0.096	-1	PvM
5222	Nfya	-0.516222	-0.839497	-0.145	-0.096	-1	PvM
5223	Wdr44	-0.516906	0.905361	-0.055	-0.135	-1	PvM
5224	Prr13	-0.516919	-1.05611	-0.2	-0.135	-1	PvM
5225	Gmfb	-0.517167	-0.584286	-0.091	-0.077	-1	PvM
5226	Atrip	-0.517804	-2.92522	-0.036	-0.019	-1	PvM
5227	Nkiras2	-0.518302	0.801278	-0.036	-0.058	-1	PvM
5228	Dus3l	-0.518445	-0.933587	-0.036	-0.019	-1	PvM
5229	Vps41	-0.518591	0.725773	-0.073	-0.077	-1	PvM
5230	Acadvl	-0.518901	-1.26458	-0.055	-0.038	-1	PvM
5231	Satb2	-0.519288	2.86765	-0.018	-0.096	-1	PvM
5232	Mrps35	-0.519579	1.37072	-0.055	-0.077	-1	PvM
5233	Prpf18	-0.519586	1.33601	-0.073	-0.135	-1	PvM
5234	Pink1	-0.519684	0.652865	-0.127	-0.231	-1	PvM
5235	Aldh3a2	-0.520351	0.715922	-0.036	-0.058	-1	PvM
5236	Zfp322a	-0.520457	-1.06001	-0.073	-0.058	-1	PvM
5237	Nras	-0.520506	-0.802935	-0.182	-0.135	-1	PvM
5238	Fkbp2	-0.520563	0.807528	-0.164	-0.192	-1	PvM
5239	Smim11	-0.520569	1.28969	-0.091	-0.135	-1	PvM
5240	Higd2a	-0.520952	0.597628	-0.091	-0.173	-1	PvM
5241	Zfpm2	-0.52115	1.45822	-0.055	-0.135	-1	PvM
5242	Alkbh3	-0.523075	-0.736838	-0.073	-0.077	-1	PvM
5243	Rer1	-0.523099	0.825061	-0.109	-0.173	-1	PvM
5244	Gm57257	-0.523101	1.54207	-0.036	-0.077	-1	PvM
5245	Lysmd2	-0.523319	-3.2431	-0.073	-0.019	-1	PvM
5246	Col5a3	-0.523339	-1.04225	-0.182	-0.115	-1	PvM
5247	Adss	-0.523412	0.683963	-0.091	-0.173	-1	PvM
5248	Cep164	-0.523476	-0.821474	-0.036	-0.038	-1	PvM
5249	Slc35b2	-0.52354	-1.02968	-0.055	-0.038	-1	PvM
5250	Plxdc1	-0.524534	0.536953	-0.109	-0.077	-1	PvM
5251	Smad7	-0.524699	0.531258	-0.4	-0.538	-1	PvM
5252	A630072M18Rik	-0.525158	1.28762	-0.055	-0.135	-1	PvM
5253	Lemd2	-0.525873	0.863985	-0.036	-0.096	-1	PvM
5254	9530034E10Rik	-0.526119	-2.86649	-0.091	-0.019	-1	PvM
5255	Bub3	-0.526397	0.887836	-0.127	-0.173	-1	PvM
5256	Tapt1	-0.526819	0.739176	-0.073	-0.135	-1	PvM
5257	Abcf3	-0.526994	2.18799	-0.018	-0.115	-1	PvM
5258	Nrxn2	-0.527424	2.64703	-0.018	-0.096	-1	PvM
5259	Zdhhc8	-0.527853	0.921209	-0.018	-0.077	-1	PvM
5260	Wdr5	-0.527997	1.05884	-0.036	-0.077	-1	PvM
5261	Anapc10	-0.528065	-0.728521	-0.055	-0.077	-1	PvM
5262	Brap	-0.528481	1.58457	-0.036	-0.115	-1	PvM
5263	Ube4b	-0.528551	0.775672	-0.2	-0.25	-1	PvM
5264	Pik3r1	-0.528904	0.587236	-0.309	-0.423	-1	PvM
5265	Pard3bos1	-0.529233	-3.29455	-0.073	-0.019	-1	PvM
5266	Mavs	-0.529459	-2.00965	-0.055	-0.019	-1	PvM
5267	Gle1	-0.529863	0.77753	-0.073	-0.115	-1	PvM
5268	4732440D04Rik	-0.530395	-0.931166	-0.091	-0.058	-1	PvM
5269	2900089D17Rik	-0.530505	-0.882917	-0.055	-0.038	-1	PvM
5270	Mrps25	-0.531013	0.745206	-0.091	-0.154	-1	PvM
5271	Tlnrd1	-0.531378	0.914063	-0.145	-0.212	-1	PvM
5272	Ofd1	-0.531999	-2.86619	-0.091	-0.019	-1	PvM
5273	Rlim	-0.532202	0.596047	-0.255	-0.385	-1	PvM
5274	Clcn6	-0.532345	-2.36028	-0.036	-0.019	-1	PvM
5275	Glis2	-0.532975	-2.35653	-0.055	-0.019	-1	PvM
5276	Gm56714	-0.533228	0.994616	-0.127	-0.231	-1	PvM
5277	Dtymk	-0.533307	1.09003	-0.036	-0.077	-1	PvM
5278	Psmg3	-0.533479	1.13303	-0.036	-0.058	-1	PvM
5279	Pitrm1	-0.533498	-0.781113	-0.073	-0.058	-1	PvM
5280	Tmem140	-0.533554	-0.53852	-0.2	-0.173	-1	PvM
5281	Csmd1	-0.53366	-2.79514	-0.091	-0.019	-1	PvM
5282	Bloc1s2	-0.534282	2.10379	-0.018	-0.058	-1	PvM
5283	Pigm	-0.534586	0.531774	-0.018	-0.058	-1	PvM
5284	Xrcc4	-0.534764	1.32212	-0.018	-0.038	-1	PvM
5285	Prkci	-0.535274	1.07098	-0.073	-0.154	-1	PvM
5286	Gtpbp2	-0.535308	0.897139	-0.055	-0.115	-1	PvM
5287	Rad51b	-0.535726	-2.65893	-0.018	-0.019	-1	PvM
5288	Pdlim7	-0.53576	0.519173	-0.255	-0.385	-1	PvM
5289	Calm3	-0.53615	0.887537	-0.091	-0.154	-1	PvM
5290	Traf3	-0.536184	1.55745	-0.036	-0.115	-1	PvM
5291	Vldlr	-0.536498	-0.846282	-0.055	-0.058	-1	PvM
5292	Mrps18b	-0.536655	0.83074	-0.073	-0.154	-1	PvM
5293	Septin9	-0.536826	-0.528235	-0.145	-0.135	-1	PvM
5294	Ciao1	-0.536885	0.858199	-0.109	-0.212	-1	PvM
5295	Tusc2	-0.536886	0.727656	-0.036	-0.077	-1	PvM
5296	Rnd1	-0.53725	0.62766	-0.109	-0.212	-1	PvM
5297	Pdia4	-0.537371	1.47614	-0.055	-0.115	-1	PvM
5298	Cfap300	-0.538056	-2.56545	-0.036	-0.019	-1	PvM
5299	Macir	-0.538151	-0.506981	-0.091	-0.096	-1	PvM
5300	Rab3gap2	-0.538194	1.48438	-0.036	-0.115	-1	PvM
5301	Enpp4	-0.538858	-1.15837	-0.036	-0.038	-1	PvM
5302	Gm10658	-0.539087	2.6613	-0.018	-0.096	-1	PvM
5303	Numb	-0.539294	0.745041	-0.145	-0.25	-1	PvM
5304	Hsbp1	-0.539742	0.504095	-0.164	-0.231	-1	PvM
5305	Nhs	-0.539825	0.99098	-0.109	-0.212	-1	PvM
5306	Atrnl1	-0.539845	0.527429	-0.345	-0.308	-1	PvM
5307	Ttc4	-0.54033	2.75397	-0.018	-0.096	-1	PvM
5308	Usp7	-0.540508	0.922079	-0.164	-0.269	-1	PvM
5309	Tlr2	-0.540852	1.75919	-0.036	-0.077	-1	PvM
5310	Mtmr12	-0.541154	1.02856	-0.073	-0.115	-1	PvM
5311	Gm41556	-0.541577	-2.63885	-0.018	-0.019	-1	PvM
5312	Gm49999	-0.541577	-2.63885	-0.018	-0.019	-1	PvM
5313	Npas3	-0.5418	2.38053	-0.018	-0.038	-1	PvM
5314	Dock9	-0.542674	-1.2189	-0.109	-0.077	-1	PvM
5315	Gm57094	-0.543763	3.03501	-0.018	-0.077	-1	PvM
5316	Fam118b	-0.544479	-2.62899	-0.018	-0.019	-1	PvM
5317	Gramd4	-0.544502	1.27676	-0.055	-0.096	-1	PvM
5318	Orc1	-0.544627	-2.62849	-0.018	-0.019	-1	PvM
5319	Asb4	-0.544936	-0.672345	-0.055	-0.058	-1	PvM
5320	Psmd10	-0.544997	0.813885	-0.073	-0.135	-1	PvM
5321	Donson	-0.545758	-1.11278	-0.055	-0.038	-1	PvM
5322	B430219N15Rik	-0.546098	-0.673414	-0.109	-0.077	-1	PvM
5323	Ttc33	-0.546362	-2.65104	-0.055	-0.019	-1	PvM
5324	Grb14	-0.546471	-0.630484	-0.055	-0.019	-1	PvM
5325	Tgfbr2	-0.546502	0.777416	-0.109	-0.135	-1	PvM
5326	Ndufa10	-0.546814	0.901316	-0.164	-0.269	-1	PvM
5327	Tbc1d1	-0.547313	-0.521832	-0.382	-0.385	-1	PvM
5328	Parg	-0.54736	-0.772891	-0.164	-0.115	-1	PvM
5329	Ipo5	-0.548728	0.55745	-0.273	-0.346	-1	PvM
5330	Smim27	-0.548932	2.77586	-0.018	-0.019	-1	PvM
5331	Tox2	-0.549494	0.508783	-0.091	-0.154	-1	PvM
5332	Rmi1	-0.550583	1.58551	-0.036	-0.115	-1	PvM
5333	Fxyd6	-0.551168	-3.1792	-0.073	-0.019	-1	PvM
5334	Emc4	-0.551774	1.02972	-0.055	-0.077	-1	PvM
5335	Gm32834	-0.552067	-2.00516	-0.036	-0.019	-1	PvM
5336	Leng9	-0.55209	0.936007	-0.127	-0.212	-1	PvM
5337	Lrrc10b	-0.552709	-1.74227	-0.036	-0.019	-1	PvM
5338	Pex7	-0.553352	1.03144	-0.036	-0.058	-1	PvM
5339	P4htm	-0.553397	1.34961	-0.018	-0.038	-1	PvM
5340	Mrpl51	-0.55389	1.13923	-0.055	-0.115	-1	PvM
5341	Pcyt1a	-0.553891	1.15811	-0.036	-0.096	-1	PvM
5342	Nop53	-0.554058	0.626392	-0.273	-0.404	-1	PvM
5343	Snrpc	-0.554098	0.879756	-0.109	-0.212	-1	PvM
5344	Adgrl1	-0.554385	-0.940949	-0.164	-0.115	-1	PvM
5345	Tma16	-0.554429	0.785861	-0.055	-0.058	-1	PvM
5346	Zfp866	-0.555003	2.64963	-0.018	-0.096	-1	PvM
5347	Ttpal	-0.555587	1.20739	-0.091	-0.154	-1	PvM
5348	Gm20470	-0.555986	-0.75657	-0.036	-0.038	-1	PvM
5349	Xrn2	-0.556042	0.582219	-0.2	-0.308	-1	PvM
5350	Zdhhc3	-0.556164	2.50576	-0.018	-0.115	-1	PvM
5351	Bap1	-0.556631	0.76575	-0.036	-0.096	-1	PvM
5352	Chrac1	-0.557583	0.848983	-0.109	-0.212	-1	PvM
5353	Ing4	-0.557628	0.625664	-0.073	-0.115	-1	PvM
5354	Hps4	-0.557656	2.55131	-0.018	-0.096	-1	PvM
5355	Nrgn	-0.558507	1.0317	-0.109	-0.212	-1	PvM
5356	Flvcr2	-0.559	-2.58079	-0.018	-0.019	-1	PvM
5357	1110038F14Rik	-0.559356	-1.14278	-0.055	-0.038	-1	PvM
5358	Cramp1	-0.560356	0.606406	-0.127	-0.173	-1	PvM
5359	Rcbtb1	-0.560531	-0.870794	-0.018	-0.038	-1	PvM
5360	Map3k8	-0.560536	0.620046	-0.127	-0.154	-1	PvM
5361	Dnm3os	-0.560938	-2.57448	-0.018	-0.019	-1	PvM
5362	Klhl20	-0.561079	-2.20189	-0.036	-0.019	-1	PvM
5363	Iftap	-0.561308	0.966061	-0.018	-0.077	-1	PvM
5364	Clec16a	-0.561602	-0.945673	-0.109	-0.115	-1	PvM
5365	Orai3	-0.561952	0.993769	-0.036	-0.077	-1	PvM
5366	Usp25	-0.56295	0.535222	-0.291	-0.423	-1	PvM
5367	Gbp4	-0.56317	-2.56727	-0.018	-0.019	-1	PvM
5368	Prdx3	-0.563423	1.71812	-0.018	-0.096	-1	PvM
5369	Gpr108	-0.564775	-1.71429	-0.073	-0.038	-1	PvM
5370	Klhl26	-0.564965	-0.827484	-0.091	-0.038	-1	PvM
5371	Fbxo4	-0.565113	0.98398	-0.036	-0.096	-1	PvM
5372	4833419F23Rik	-0.565736	1.42448	-0.018	-0.038	-1	PvM
5373	Timp4	-0.566031	-0.852761	-0.073	-0.058	-1	PvM
5374	Dennd1b	-0.566252	-1.14311	-0.109	-0.058	-1	PvM
5375	Rab35	-0.566535	1.1041	-0.073	-0.154	-1	PvM
5376	Dedd	-0.56729	-1.1435	-0.109	-0.038	-1	PvM
5377	Ufl1	-0.567809	0.836994	-0.055	-0.058	-1	PvM
5378	Zbed3	-0.568176	-2.55121	-0.018	-0.019	-1	PvM
5379	Mllt11	-0.568719	1.59646	-0.018	-0.038	-1	PvM
5380	Phf21a	-0.569141	-0.668627	-0.109	-0.096	-1	PvM
5381	Lipa	-0.569361	1.64728	-0.036	-0.096	-1	PvM
5382	Rexo1	-0.569405	1.30743	-0.073	-0.154	-1	PvM
5383	Snx17	-0.56987	0.993409	-0.073	-0.154	-1	PvM
5384	Cplane1	-0.570088	0.673816	-0.073	-0.154	-1	PvM
5385	Hrct1	-0.570221	0.855536	-0.036	-0.077	-1	PvM
5386	Gk5	-0.570314	-0.816314	-0.055	-0.058	-1	PvM
5387	Slc23a2	-0.571591	-0.766795	-0.218	-0.212	-1	PvM
5388	Zfp511	-0.573594	-1.16198	-0.055	-0.038	-1	PvM
5389	Cnn1	-0.573595	1.30441	-0.018	-0.077	-1	PvM
5390	Agfg2	-0.573705	1.1515	-0.018	-0.077	-1	PvM
5391	Rras2	-0.57388	-0.684389	-0.073	-0.077	-1	PvM
5392	Tbcb	-0.574282	0.7082	-0.182	-0.288	-1	PvM
5393	Taldo1	-0.574289	1.54102	-0.018	-0.096	-1	PvM
5394	Fbxo21	-0.574836	0.934346	-0.036	-0.038	-1	PvM
5395	Tmem259	-0.575538	-0.610159	-0.145	-0.135	-1	PvM
5396	Vps26b	-0.575672	-0.675001	-0.091	-0.038	-1	PvM
5397	A630091E08Rik	-0.575872	-2.52692	-0.018	-0.019	-1	PvM
5398	Wdr91	-0.576087	2.45556	-0.018	-0.096	-1	PvM
5399	Nlgn2	-0.576967	0.856283	-0.055	-0.115	-1	PvM
5400	Col23a1	-0.577747	0.759357	-0.055	-0.077	-1	PvM
5401	Cc2d1a	-0.577981	2.68218	-0.018	-0.019	-1	PvM
5402	Uhrf1bp1l	-0.578567	0.814245	-0.2	-0.288	-1	PvM
5403	Wfs1	-0.580015	1.19426	-0.055	-0.115	-1	PvM
5404	Plk3	-0.580392	2.45296	-0.018	-0.135	-1	PvM
5405	Ccdc77	-0.581204	-1.4704	-0.073	-0.038	-1	PvM
5406	Ercc3	-0.581496	2.51888	-0.018	-0.096	-1	PvM
5407	Dusp10	-0.581641	-1.10615	-0.145	-0.115	-1	PvM
5408	Tmco1	-0.581962	0.526083	-0.109	-0.192	-1	PvM
5409	Slc20a1	-0.582043	1.19707	-0.091	-0.154	-1	PvM
5410	Ghr	-0.582807	-0.8145	-0.127	-0.115	-1	PvM
5411	Lmbr1	-0.583293	-0.702845	-0.182	-0.154	-1	PvM
5412	Slc15a3	-0.583316	-3.31857	-0.073	-0.019	-1	PvM
5413	Ubtd1	-0.58338	2.59602	-0.018	-0.096	-1	PvM
5414	Chst11	-0.583524	-0.566372	-0.255	-0.231	-1	PvM
5415	Kcnj2	-0.583971	1.1269	-0.055	-0.077	-1	PvM
5416	Rai1	-0.584016	-0.706686	-0.218	-0.173	-1	PvM
5417	Mrps14	-0.584551	0.853656	-0.145	-0.173	-1	PvM
5418	Mrps7	-0.585292	0.587656	-0.164	-0.269	-1	PvM
5419	Sin3b	-0.585316	0.866415	-0.127	-0.231	-1	PvM
5420	Elk1	-0.585399	-2.49745	-0.018	-0.019	-1	PvM
5421	Ppp1r14a	-0.586052	-1.10372	-0.236	-0.154	-1	PvM
5422	Zfp830	-0.58608	0.950135	-0.091	-0.135	-1	PvM
5423	Prkra	-0.586132	1.09514	-0.036	-0.077	-1	PvM
5424	Vamp3	-0.586949	0.977256	-0.055	-0.077	-1	PvM
5425	Kcnk3	-0.587132	-0.733301	-0.127	-0.135	-1	PvM
5426	Ar	-0.587342	0.838473	-0.145	-0.25	-1	PvM
5427	1500035N22Rik	-0.587577	4.88567	-0.018	-0.038	-1	PvM
5428	Zfand4	-0.587634	-0.649451	-0.055	-0.038	-1	PvM
5429	Prpf19	-0.58787	-0.625205	-0.091	-0.096	-1	PvM
5430	Aimp2	-0.588068	0.666154	-0.091	-0.115	-1	PvM
5431	Dhrs3	-0.588136	0.610226	-0.091	-0.096	-1	PvM
5432	Corin	-0.58894	-2.48666	-0.018	-0.019	-1	PvM
5433	Abhd8	-0.58894	-2.48666	-0.018	-0.019	-1	PvM
5434	Cnnm2	-0.589462	-0.811467	-0.218	-0.212	-1	PvM
5435	Ldhb	-0.589506	0.615601	-0.091	-0.115	-1	PvM
5436	Cnot10	-0.589578	0.912237	-0.073	-0.135	-1	PvM
5437	Lonrf1	-0.590437	-0.641879	-0.109	-0.096	-1	PvM
5438	Myo1b	-0.590695	-0.532285	-0.527	-0.462	-1	PvM
5439	Spg7	-0.591992	2.62224	-0.018	-0.096	-1	PvM
5440	Coq8a	-0.592141	2.63883	-0.018	-0.019	-1	PvM
5441	Fam131a	-0.593544	-0.636272	-0.2	-0.154	-1	PvM
5442	Cx3cr1	-0.593897	1.37962	-0.073	-0.154	-1	PvM
5443	Lbr	-0.594516	0.600245	-0.091	-0.154	-1	PvM
5444	Rasa4	-0.594656	1.14462	-0.055	-0.115	-1	PvM
5445	Ryk	-0.595342	-1.12874	-0.145	-0.096	-1	PvM
5446	Ndufs4	-0.595479	0.731029	-0.127	-0.173	-1	PvM
5447	Hsdl2	-0.595508	1.17849	-0.055	-0.135	-1	PvM
5448	Ccdc82	-0.596104	0.649041	-0.255	-0.365	-1	PvM
5449	Ndufaf2	-0.597178	0.645986	-0.145	-0.25	-1	PvM
5450	Sri	-0.597564	1.11543	-0.055	-0.115	-1	PvM
5451	Suclg2	-0.597885	-1.39245	-0.109	-0.077	-1	PvM
5452	Lcorl	-0.598428	0.592453	-0.091	-0.173	-1	PvM
5453	Haus3	-0.599095	1.74861	-0.036	-0.077	-1	PvM
5454	Nav1	-0.599255	-1.29709	-0.055	-0.038	-1	PvM
5455	Cyfip1	-0.599525	0.630387	-0.109	-0.192	-1	PvM
5456	Pmm2	-0.600408	-1.27746	-0.073	-0.038	-1	PvM
5457	Ikzf4	-0.600732	-0.744365	-0.055	-0.038	-1	PvM
5458	Acly	-0.601022	1.21485	-0.055	-0.135	-1	PvM
5459	Vta1	-0.601126	-0.61915	-0.091	-0.077	-1	PvM
5460	Cacna1h	-0.601372	1.02036	-0.036	-0.096	-1	PvM
5461	Cetn2	-0.601499	1.38189	-0.073	-0.115	-1	PvM
5462	Ylpm1	-0.601686	1.12019	-0.055	-0.135	-1	PvM
5463	Prkag1	-0.601745	-2.84039	-0.073	-0.019	-1	PvM
5464	LTO1	-0.601787	2.92158	-0.018	-0.077	-1	PvM
5465	Arfgap2	-0.602088	-0.518482	-0.091	-0.096	-1	PvM
5466	Carnmt1	-0.60237	0.618356	-0.109	-0.173	-1	PvM
5467	Cited4	-0.602846	-0.600382	-0.018	-0.038	-1	PvM
5468	Spaca6	-0.603054	0.837761	-0.073	-0.154	-1	PvM
5469	Rnf20	-0.603081	-0.847521	-0.145	-0.077	-1	PvM
5470	Pus10	-0.603615	1.1696	-0.055	-0.135	-1	PvM
5471	Cmtm7	-0.604715	0.595389	-0.055	-0.058	-1	PvM
5472	Mtmr6	-0.605124	0.637638	-0.073	-0.135	-1	PvM
5473	Rreb1	-0.605331	2.6544	-0.018	-0.077	-1	PvM
5474	Gpm6b	-0.606604	-0.539436	-0.055	-0.077	-1	PvM
5475	Recql5	-0.607688	-2.30224	-0.055	-0.019	-1	PvM
5476	Fam222b	-0.608249	-1.02209	-0.2	-0.154	-1	PvM
5477	Homer1	-0.608485	0.841685	-0.182	-0.288	-1	PvM
5478	Ppp3cb	-0.608979	-0.774777	-0.291	-0.212	-1	PvM
5479	Zdhhc14	-0.609497	-0.805529	-0.164	-0.154	-1	PvM
5480	Dock5	-0.609939	0.820719	-0.073	-0.154	-1	PvM
5481	Zfp710	-0.609993	1.89957	-0.018	-0.096	-1	PvM
5482	Ift22	-0.610463	2.30137	-0.018	-0.058	-1	PvM
5483	Tpst1	-0.612618	0.822473	-0.055	-0.115	-1	PvM
5484	Pdgfc	-0.612674	-2.66678	-0.091	-0.019	-1	PvM
5485	Dennd11	-0.612872	1.91478	-0.018	-0.058	-1	PvM
5486	Ppat	-0.614255	0.741713	-0.091	-0.173	-1	PvM
5487	Vps54	-0.615072	-0.717038	-0.218	-0.154	-1	PvM
5488	Atr	-0.616301	-2.57614	-0.091	-0.019	-1	PvM
5489	ENSMUSG00000095041	-0.616415	-2.67598	-0.073	-0.019	-1	PvM
5490	Nop16	-0.616724	0.667334	-0.091	-0.154	-1	PvM
5491	Hells	-0.616962	2.61744	-0.018	-0.096	-1	PvM
5492	Gas1	-0.616978	-1.25925	-0.109	-0.096	-1	PvM
5493	Tbc1d23	-0.617249	0.622255	-0.109	-0.173	-1	PvM
5494	9230114K14Rik	-0.617579	1.1369	-0.018	-0.038	-1	PvM
5495	Crybg3	-0.61768	-1.71195	-0.091	-0.038	-1	PvM
5496	Sugct	-0.617843	1.14879	-0.036	-0.077	-1	PvM
5497	Ascc2	-0.61903	2.11721	-0.018	-0.115	-1	PvM
5498	Cyth1	-0.619067	0.67709	-0.055	-0.096	-1	PvM
5499	Mtfr2	-0.619502	1.16853	-0.018	-0.077	-1	PvM
5500	Mrps10	-0.619693	1.81484	-0.018	-0.096	-1	PvM
5501	Pdcd7	-0.619818	-0.807865	-0.127	-0.077	-1	PvM
5502	Pde4c	-0.619851	-0.800565	-0.055	-0.058	-1	PvM
5503	Rnf168	-0.619983	1.33597	-0.055	-0.115	-1	PvM
5504	Tdp2	-0.620916	0.617108	-0.073	-0.135	-1	PvM
5505	Trafd1	-0.621183	1.01571	-0.091	-0.173	-1	PvM
5506	Btbd1	-0.621249	-0.843869	-0.273	-0.173	-1	PvM
5507	Atl3	-0.62125	0.643093	-0.164	-0.231	-1	PvM
5508	Lrp1	-0.621352	-0.919265	-0.218	-0.173	-1	PvM
5509	Pecam1	-0.62176	-1.17308	-0.127	-0.096	-1	PvM
5510	Lsm7	-0.622166	-0.647429	-0.127	-0.096	-1	PvM
5511	Zcchc9	-0.622325	-0.863777	-0.073	-0.058	-1	PvM
5512	Grina	-0.622917	2.2843	-0.018	-0.077	-1	PvM
5513	Xpa	-0.623143	2.51834	-0.018	-0.096	-1	PvM
5514	Egfl8	-0.623576	-2.38558	-0.018	-0.019	-1	PvM
5515	Taf7	-0.623615	0.51089	-0.218	-0.308	-1	PvM
5516	Trmt6	-0.62411	2.46906	-0.018	-0.115	-1	PvM
5517	Zfp949	-0.624159	-0.547739	-0.018	-0.038	-1	PvM
5518	Hltf	-0.624384	-0.57034	-0.073	-0.077	-1	PvM
5519	Pold3	-0.624516	2.34687	-0.018	-0.115	-1	PvM
5520	Pknox1	-0.624527	1.0091	-0.091	-0.154	-1	PvM
5521	Adra1b	-0.625147	-2.38118	-0.018	-0.019	-1	PvM
5522	Srbd1	-0.625368	-0.77832	-0.036	-0.038	-1	PvM
5523	Dcps	-0.625408	0.866789	-0.018	-0.058	-1	PvM
5524	Mrpl43	-0.625608	0.70632	-0.091	-0.115	-1	PvM
5525	Chd8	-0.625701	0.711822	-0.109	-0.135	-1	PvM
5526	Stk39	-0.625962	-0.62312	-0.073	-0.077	-1	PvM
5527	Ripor1	-0.6261	-2.9356	-0.073	-0.019	-1	PvM
5528	Haus6	-0.62637	-1.67183	-0.036	-0.019	-1	PvM
5529	Efcab2	-0.626973	-2.63061	-0.036	-0.019	-1	PvM
5530	Blcap	-0.627005	1.22841	-0.055	-0.115	-1	PvM
5531	Piezo1	-0.627534	-0.876867	-0.255	-0.192	-1	PvM
5532	9930111J21Rik2	-0.628281	2.4502	-0.018	-0.058	-1	PvM
5533	4930511M06Rik	-0.628595	2.5334	-0.018	-0.019	-1	PvM
5534	Copz2	-0.628708	2.44376	-0.018	-0.077	-1	PvM
5535	Ivd	-0.629139	-3.09399	-0.073	-0.019	-1	PvM
5536	Nr1h2	-0.629765	-0.616377	-0.218	-0.154	-1	PvM
5537	Ptar1	-0.62984	0.69994	-0.073	-0.096	-1	PvM
5538	Ncbp3	-0.630905	-0.949711	-0.109	-0.115	-1	PvM
5539	Wdr36	-0.631109	0.536576	-0.182	-0.192	-1	PvM
5540	Irs1	-0.631473	-0.984896	-0.182	-0.135	-1	PvM
5541	Wdr89	-0.632054	1.68564	-0.018	-0.038	-1	PvM
5542	Slc35e2	-0.632766	2.26936	-0.018	-0.096	-1	PvM
5543	Acsl1	-0.633477	0.801093	-0.073	-0.135	-1	PvM
5544	Gimap6	-0.634161	-1.55645	-0.109	-0.038	-1	PvM
5545	Clptm1	-0.63435	-1.18995	-0.073	-0.038	-1	PvM
5546	Taf13	-0.63439	0.572063	-0.182	-0.288	-1	PvM
5547	Klhl7	-0.635773	0.697895	-0.164	-0.25	-1	PvM
5548	Prkaa2	-0.635777	0.598485	-0.036	-0.077	-1	PvM
5549	A930005H10Rik	-0.63592	2.51319	-0.018	-0.019	-1	PvM
5550	Zfp868	-0.636461	0.621661	-0.073	-0.135	-1	PvM
5551	Znhit3	-0.636505	-0.949688	-0.109	-0.077	-1	PvM
5552	Terf2ip	-0.637213	-1.07999	-0.091	-0.058	-1	PvM
5553	Eml6	-0.637847	0.940901	-0.055	-0.115	-1	PvM
5554	Pip4k2c	-0.638127	0.573184	-0.091	-0.115	-1	PvM
5555	Pvt1	-0.638186	0.932825	-0.091	-0.135	-1	PvM
5556	Glipr2	-0.638661	-1.17714	-0.127	-0.058	-1	PvM
5557	Disp1	-0.638957	-2.34307	-0.018	-0.019	-1	PvM
5558	Ggnbp1	-0.639808	-2.34075	-0.018	-0.019	-1	PvM
5559	Stat5a	-0.639907	-1.49119	-0.127	-0.058	-1	PvM
5560	Socs4	-0.640712	0.552873	-0.109	-0.192	-1	PvM
5561	Zrsr2	-0.641392	1.18702	-0.073	-0.135	-1	PvM
5562	Ppa2	-0.641995	0.565367	-0.055	-0.096	-1	PvM
5563	Gps2	-0.642353	1.04463	-0.073	-0.154	-1	PvM
5564	Nsmce2	-0.642815	0.678207	-0.091	-0.173	-1	PvM
5565	Srp14	-0.643859	0.558818	-0.291	-0.327	-1	PvM
5566	Gm28154	-0.643873	0.555356	-0.036	-0.038	-1	PvM
5567	Prkd2	-0.644003	-2.80866	-0.036	-0.019	-1	PvM
5568	Ccnc	-0.644759	1.74577	-0.018	-0.096	-1	PvM
5569	Ggta1	-0.644861	-0.945194	-0.091	-0.038	-1	PvM
5570	Zfta	-0.645233	-2.27941	-0.091	-0.019	-1	PvM
5571	Fuom	-0.645715	0.96129	-0.036	-0.096	-1	PvM
5572	Arsk	-0.646242	-3.2757	-0.055	-0.019	-1	PvM
5573	Zfp974	-0.64628	-2.22743	-0.036	-0.019	-1	PvM
5574	Gemin8	-0.647133	-2.321	-0.018	-0.019	-1	PvM
5575	Foxo3	-0.647256	-0.569502	-0.218	-0.231	-1	PvM
5576	Rfx1	-0.647493	-1.61766	-0.091	-0.038	-1	PvM
5577	Bbip1	-0.64795	-0.699069	-0.109	-0.058	-1	PvM
5578	Gtpbp1	-0.648122	0.74613	-0.073	-0.135	-1	PvM
5579	Fech	-0.648884	0.834926	-0.055	-0.077	-1	PvM
5580	Slc16a2	-0.649808	-0.596961	-0.073	-0.077	-1	PvM
5581	Gm56489	-0.650735	-2.3114	-0.018	-0.019	-1	PvM
5582	4933431K23Rik	-0.650771	0.910772	-0.127	-0.212	-1	PvM
5583	Alms1	-0.650984	2.62717	-0.018	-0.058	-1	PvM
5584	Pcgf5	-0.651476	0.510743	-0.291	-0.327	-1	PvM
5585	Golt1b	-0.651786	0.883391	-0.073	-0.135	-1	PvM
5586	Twf1	-0.652191	0.860357	-0.091	-0.154	-1	PvM
5587	Jaml	-0.652354	-2.74964	-0.036	-0.019	-1	PvM
5588	Dip2b	-0.652555	0.657877	-0.236	-0.346	-1	PvM
5589	Siah1a	-0.652946	0.610823	-0.145	-0.173	-1	PvM
5590	Cenpe	-0.653411	-2.30431	-0.018	-0.019	-1	PvM
5591	Tent5c	-0.653533	1.12175	-0.036	-0.077	-1	PvM
5592	Dock1	-0.653988	-0.89289	-0.218	-0.154	-1	PvM
5593	Rhog	-0.654988	0.600596	-0.164	-0.25	-1	PvM
5594	Psip1	-0.655478	0.652382	-0.2	-0.308	-1	PvM
5595	Rad54l2	-0.655553	-2.05602	-0.055	-0.038	-1	PvM
5596	Cnot6	-0.655983	0.651397	-0.182	-0.269	-1	PvM
5597	Ctbs	-0.656018	-2.4047	-0.055	-0.019	-1	PvM
5598	Tfpi	-0.65712	-0.944971	-0.073	-0.077	-1	PvM
5599	Mapk10	-0.65719	-2.29436	-0.018	-0.019	-1	PvM
5600	Nudt22	-0.657969	-2.29231	-0.018	-0.019	-1	PvM
5601	Gm30835	-0.65807	-2.29205	-0.018	-0.019	-1	PvM
5602	Pcsk1	-0.65838	0.926879	-0.073	-0.115	-1	PvM
5603	Pmfbp1	-0.658383	-2.29123	-0.018	-0.019	-1	PvM
5604	Champ1	-0.658843	1.14973	-0.055	-0.096	-1	PvM
5605	Sowahc	-0.659179	-0.789392	-0.091	-0.058	-1	PvM
5606	Pgm1	-0.659323	0.991586	-0.055	-0.115	-1	PvM
5607	Tgfbrap1	-0.659457	1.14457	-0.018	-0.077	-1	PvM
5608	Tada2a	-0.659487	0.678348	-0.018	-0.038	-1	PvM
5609	Gbf1	-0.659675	-0.77857	-0.309	-0.212	-1	PvM
5610	Lims2	-0.659883	-1.46299	-0.145	-0.077	-1	PvM
5611	Unk	-0.660457	-1.68674	-0.073	-0.038	-1	PvM
5612	4833420G17Rik	-0.660746	2.6576	-0.018	-0.077	-1	PvM
5613	Lig3	-0.661145	-2.28402	-0.018	-0.019	-1	PvM
5614	Acer3	-0.662452	0.627189	-0.236	-0.346	-1	PvM
5615	Srgap1	-0.663126	-1.18927	-0.127	-0.077	-1	PvM
5616	Pik3cb	-0.664141	-0.817307	-0.036	-0.038	-1	PvM
5617	Fam20b	-0.665096	-1.33766	-0.109	-0.058	-1	PvM
5618	Mutyh	-0.665223	-1.09686	-0.073	-0.019	-1	PvM
5619	Sms	-0.666146	2.21569	-0.018	-0.096	-1	PvM
5620	Ctsa	-0.666182	-2.91117	-0.073	-0.019	-1	PvM
5621	Timm23	-0.667079	0.561009	-0.273	-0.385	-1	PvM
5622	Bud23	-0.667353	1.10921	-0.036	-0.096	-1	PvM
5623	Phactr1	-0.667401	0.652793	-0.055	-0.096	-1	PvM
5624	Kat5	-0.667786	0.525521	-0.036	-0.077	-1	PvM
5625	Pou2f1	-0.667908	-0.589485	-0.164	-0.173	-1	PvM
5626	Ndufa12	-0.668105	0.510148	-0.255	-0.365	-1	PvM
5627	Uqcc2	-0.668475	-0.561692	-0.164	-0.115	-1	PvM
5628	Cmtm6	-0.668777	1.04868	-0.073	-0.135	-1	PvM
5629	Angpt2	-0.668903	-0.825547	-0.145	-0.115	-1	PvM
5630	Atf1	-0.669292	0.781095	-0.145	-0.212	-1	PvM
5631	Rad21	-0.669425	0.774087	-0.164	-0.231	-1	PvM
5632	Batf	-0.669674	-1.96241	-0.091	-0.019	-1	PvM
5633	Fah	-0.669769	-2.26175	-0.018	-0.019	-1	PvM
5634	Gm11716	-0.670681	2.86364	-0.018	-0.058	-1	PvM
5635	Calcoco1	-0.671272	0.741524	-0.109	-0.154	-1	PvM
5636	Ttc7b	-0.6716	-0.791145	-0.127	-0.135	-1	PvM
5637	Pcbp3	-0.671675	-0.695579	-0.091	-0.096	-1	PvM
5638	Cmpk1	-0.671759	0.623244	-0.164	-0.25	-1	PvM
5639	Las1l	-0.672924	0.802287	-0.145	-0.231	-1	PvM
5640	Prelp	-0.673491	-1.48435	-0.091	-0.019	-1	PvM
5641	Abi2	-0.674068	0.751081	-0.091	-0.173	-1	PvM
5642	Arl8b	-0.674184	0.649121	-0.182	-0.25	-1	PvM
5643	Prss23	-0.674375	0.526735	-0.273	-0.385	-1	PvM
5644	Cdh13	-0.674473	-2.5804	-0.091	-0.019	-1	PvM
5645	Antkmt	-0.674582	2.76099	-0.018	-0.077	-1	PvM
5646	Gm21859	-0.675267	-0.76351	-0.055	-0.038	-1	PvM
5647	Nid1	-0.676024	-0.869864	-0.2	-0.192	-1	PvM
5648	Nucb2	-0.676366	-0.799389	-0.055	-0.038	-1	PvM
5649	Polr2i	-0.67638	-0.777124	-0.055	-0.058	-1	PvM
5650	Tlcd2	-0.676398	1.14405	-0.055	-0.115	-1	PvM
5651	Prpf8	-0.677771	0.763906	-0.109	-0.173	-1	PvM
5652	Rgs3	-0.677942	-0.596353	-0.073	-0.058	-1	PvM
5653	Ift140	-0.678479	-0.922191	-0.055	-0.038	-1	PvM
5654	Alad	-0.678501	-2.90902	-0.073	-0.019	-1	PvM
5655	Ocrl	-0.678839	2.74843	-0.018	-0.077	-1	PvM
5656	Chp1	-0.678885	0.608872	-0.273	-0.365	-1	PvM
5657	Gprc5b	-0.679477	-1.22066	-0.127	-0.096	-1	PvM
5658	Ccdc80	-0.67957	-2.55851	-0.091	-0.019	-1	PvM
5659	Tmem60	-0.680159	2.56854	-0.018	-0.077	-1	PvM
5660	Tex10	-0.680634	-0.896878	-0.055	-0.038	-1	PvM
5661	Aco2	-0.680679	-0.576451	-0.255	-0.173	-1	PvM
5662	Medag	-0.681013	-2.90051	-0.073	-0.019	-1	PvM
5663	Ppp4c	-0.682681	0.98859	-0.091	-0.173	-1	PvM
5664	Grik4	-0.682771	-2.22884	-0.018	-0.019	-1	PvM
5665	Serp2	-0.682771	-2.22884	-0.018	-0.019	-1	PvM
5666	Rwdd4a	-0.682923	0.793751	-0.055	-0.115	-1	PvM
5667	Tmem51	-0.683133	-0.611296	-0.291	-0.231	-1	PvM
5668	Gcat	-0.683378	2.38916	-0.018	-0.019	-1	PvM
5669	Gm12158	-0.68363	-2.82841	-0.073	-0.019	-1	PvM
5670	Rhbdf2	-0.684021	0.923727	-0.091	-0.154	-1	PvM
5671	Zhx1	-0.684429	0.683581	-0.073	-0.135	-1	PvM
5672	Zmat4	-0.684573	-2.69343	-0.036	-0.019	-1	PvM
5673	Gopc	-0.685582	0.778906	-0.127	-0.173	-1	PvM
5674	Dcaf12	-0.685892	0.564547	-0.127	-0.192	-1	PvM
5675	Ythdc2	-0.686194	2.82946	-0.018	-0.058	-1	PvM
5676	Galt	-0.686245	-3.3288	-0.055	-0.019	-1	PvM
5677	Rbm10	-0.687934	0.792834	-0.055	-0.077	-1	PvM
5678	Me1	-0.688646	-2.21422	-0.018	-0.019	-1	PvM
5679	Ptprs	-0.689078	0.95453	-0.127	-0.192	-1	PvM
5680	Idh2	-0.689765	-0.930909	-0.164	-0.115	-1	PvM
5681	Sh3pxd2b	-0.689942	0.928619	-0.091	-0.154	-1	PvM
5682	Spcs2	-0.690454	0.522085	-0.236	-0.25	-1	PvM
5683	Wdr45b	-0.690918	-0.689617	-0.2	-0.173	-1	PvM
5684	Col1a2	-0.691012	-0.838412	-0.055	-0.058	-1	PvM
5685	Kazn	-0.692531	-0.71119	-0.236	-0.173	-1	PvM
5686	Plagl2	-0.693326	0.847757	-0.055	-0.077	-1	PvM
5687	Gm26901	-0.69338	1.46428	0	-0.019	-1	PvM
5688	D030040B21Rik	-0.69338	1.80962	0	-0.019	-1	PvM
5689	Ly96	-0.69338	1.40073	0	-0.019	-1	PvM
5690	Gm16070	-0.69338	1.79682	0	-0.019	-1	PvM
5691	Gm28153	-0.69338	0.897866	0	-0.019	-1	PvM
5692	Pkhd1	-0.69338	1.08331	0	-0.019	-1	PvM
5693	Rims1	-0.69338	1.08331	0	-0.019	-1	PvM
5694	Gm29506	-0.69338	1.72517	0	-0.019	-1	PvM
5695	Gm29107	-0.69338	1.86768	0	-0.019	-1	PvM
5696	Adgrb3	-0.69338	1.32038	0	-0.019	-1	PvM
5697	Gm38115	-0.69338	1.83593	0	-0.019	-1	PvM
5698	Gm15832	-0.69338	1.92383	0	-0.019	-1	PvM
5699	Il1r2	-0.69338	1.08331	0	-0.019	-1	PvM
5700	Dnah7b	-0.69338	1.92383	0	-0.019	-1	PvM
5701	Gm28151	-0.69338	1.80543	0	-0.019	-1	PvM
5702	Pms1	-0.69338	1.94926	0	-0.019	-1	PvM
5703	Dnah7a	-0.69338	3.20558	0	-0.019	-1	PvM
5704	9130024F11Rik	-0.69338	1.75452	0	-0.019	-1	PvM
5705	Sgo2a	-0.69338	1.41626	0	-0.019	-1	PvM
5706	B430105G09Rik	-0.69338	1.31441	0	-0.019	-1	PvM
5707	Carf	-0.69338	2.36217	0	-0.019	-1	PvM
5708	Pard3bos3	-0.69338	2.04293	0	-0.019	-1	PvM
5709	Ino80dos	-0.69338	1.51471	0	-0.019	-1	PvM
5710	Cmklr2	-0.69338	3.20558	0	-0.019	-1	PvM
5711	Adam23	-0.69338	1.75561	0	-0.019	-1	PvM
5712	Fastkd2	-0.69338	1.40073	0	-0.019	-1	PvM
5713	Gm13748	-0.69338	0.897866	0	-0.019	-1	PvM
5714	Mettl21a	-0.69338	1.54104	0	-0.019	-1	PvM
5715	Unc80	-0.69338	2.36217	0	-0.019	-1	PvM
5716	Spag16	-0.69338	2.41836	0	-0.019	-1	PvM
5717	Xrcc5	-0.69338	1.90836	0	-0.019	-1	PvM
5718	6030407O03Rik	-0.69338	1.27344	0	-0.019	-1	PvM
5719	Gm29183	-0.69338	1.27344	0	-0.019	-1	PvM
5720	Catip	-0.69338	3.78189	0	-0.019	-1	PvM
5721	Cyp27a1	-0.69338	1.92383	0	-0.019	-1	PvM
5722	Prkag3	-0.69338	1.27344	0	-0.019	-1	PvM
5723	Wnt10a	-0.69338	1.46428	0	-0.019	-1	PvM
5724	Cdk5r2	-0.69338	1.97435	0	-0.019	-1	PvM
5725	Cfap65	-0.69338	2.36217	0	-0.019	-1	PvM
5726	Glb1l	-0.69338	1.77252	0	-0.019	-1	PvM
5727	Gm29187	-0.69338	1.44054	0	-0.019	-1	PvM
5728	Ap1s3	-0.69338	1.44054	0	-0.019	-1	PvM
5729	Mrpl44	-0.69338	1.75452	0	-0.019	-1	PvM
5730	Col4a4	-0.69338	1.18923	0	-0.019	-1	PvM
5731	4933436I20Rik	-0.69338	1.08331	0	-0.019	-1	PvM
5732	2810459M11Rik	-0.69338	0.897866	0	-0.019	-1	PvM
5733	Htr2b	-0.69338	1.87765	0	-0.019	-1	PvM
5734	Gm16341	-0.69338	3.7787	0	-0.019	-1	PvM
5735	Kcnj13	-0.69338	1.77252	0	-0.019	-1	PvM
5736	Snorc	-0.69338	1.90836	0	-0.019	-1	PvM
5737	Arl4c	-0.69338	1.25669	0	-0.019	-1	PvM
5738	9430060I03Rik	-0.69338	1.76942	0	-0.019	-1	PvM
5739	St8sia4	-0.69338	1.40073	0	-0.019	-1	PvM
5740	Gin1	-0.69338	1.75452	0	-0.019	-1	PvM
5741	Gm28403	-0.69338	1.90836	0	-0.019	-1	PvM
5742	Cntnap5a	-0.69338	1.40073	0	-0.019	-1	PvM
5743	Tmem177	-0.69338	1.94926	0	-0.019	-1	PvM
5744	En1	-0.69338	1.80962	0	-0.019	-1	PvM
5745	Map3k19	-0.69338	1.46428	0	-0.019	-1	PvM
5746	Gm29488	-0.69338	2.11243	0	-0.019	-1	PvM
5747	Fam72a	-0.69338	3.02399	0	-0.019	-1	PvM
5748	Rab29	-0.69338	1.94926	0	-0.019	-1	PvM
5749	Lemd1	-0.69338	2.36217	0	-0.019	-1	PvM
5750	Lrrn2	-0.69338	1.77252	0	-0.019	-1	PvM
5751	Ren1	-0.69338	2.33714	0	-0.019	-1	PvM
5752	Etnk2	-0.69338	1.25669	0	-0.019	-1	PvM
5753	Gm1627	-0.69338	1.75561	0	-0.019	-1	PvM
5754	Chil1	-0.69338	1.56995	0	-0.019	-1	PvM
5755	Ppfia4	-0.69338	1.80962	0	-0.019	-1	PvM
5756	Klhl12	-0.69338	2.11243	0	-0.019	-1	PvM
5757	Ube2t	-0.69338	1.97435	0	-0.019	-1	PvM
5758	Rnpep	-0.69338	1.75452	0	-0.019	-1	PvM
5759	Ddx59	-0.69338	2.26915	0	-0.019	-1	PvM
5760	Rgs1	-0.69338	1.94926	0	-0.019	-1	PvM
5761	Brinp3	-0.69338	2.33384	0	-0.019	-1	PvM
5762	Ptgs2	-0.69338	2.33384	0	-0.019	-1	PvM
5763	Apobec4	-0.69338	1.80962	0	-0.019	-1	PvM
5764	Gm57136	-0.69338	1.27344	0	-0.019	-1	PvM
5765	Gm37571	-0.69338	1.56995	0	-0.019	-1	PvM
5766	Brinp2	-0.69338	1.94926	0	-0.019	-1	PvM
5767	Gm37294	-0.69338	3.49783	0	-0.019	-1	PvM
5768	Gm36975	-0.69338	2.36217	0	-0.019	-1	PvM
5769	Gm37634	-0.69338	1.45082	0	-0.019	-1	PvM
5770	Myoc	-0.69338	1.08331	0	-0.019	-1	PvM
5771	Mettl18	-0.69338	1.83593	0	-0.019	-1	PvM
5772	Slc19a2	-0.69338	1.80962	0	-0.019	-1	PvM
5773	Gm32569	-0.69338	2.26835	0	-0.019	-1	PvM
5774	Gm37864	-0.69338	2.11243	0	-0.019	-1	PvM
5775	Gm57182	-0.69338	1.58919	0	-0.019	-1	PvM
5776	3110045C21Rik	-0.69338	1.39802	0	-0.019	-1	PvM
5777	Gm7694	-0.69338	2.11243	0	-0.019	-1	PvM
5778	Gm9929	-0.69338	2.04293	0	-0.019	-1	PvM
5779	Mpz	-0.69338	1.83593	0	-0.019	-1	PvM
5780	Ppox	-0.69338	1.44054	0	-0.019	-1	PvM
5781	Klhdc9	-0.69338	1.56995	0	-0.019	-1	PvM
5782	Usf1	-0.69338	1.94926	0	-0.019	-1	PvM
5783	Kcnj9	-0.69338	2.26835	0	-0.019	-1	PvM
5784	Kcnj10	-0.69338	2.26835	0	-0.019	-1	PvM
5785	Igsf9	-0.69338	3.10149	0	-0.019	-1	PvM
5786	Rgs7	-0.69338	3.10149	0	-0.019	-1	PvM
5787	Sdccag8	-0.69338	1.25669	0	-0.019	-1	PvM
5788	Gm26801	-0.69338	1.94926	0	-0.019	-1	PvM
5789	1700016C15Rik	-0.69338	1.76942	0	-0.019	-1	PvM
5790	Gm31728	-0.69338	1.75452	0	-0.019	-1	PvM
5791	H3f3aos	-0.69338	1.80962	0	-0.019	-1	PvM
5792	A430110L20Rik	-0.69338	2.26835	0	-0.019	-1	PvM
5793	Hhipl2	-0.69338	1.92383	0	-0.019	-1	PvM
5794	Gm34342	-0.69338	1.77252	0	-0.019	-1	PvM
5795	Angel2	-0.69338	1.79682	0	-0.019	-1	PvM
5796	Tatdn3	-0.69338	1.94926	0	-0.019	-1	PvM
5797	Dtl	-0.69338	0.897866	0	-0.019	-1	PvM
5798	Gm26879	-0.69338	2.26915	0	-0.019	-1	PvM
5799	G0s2	-0.69338	3.67404	0	-0.019	-1	PvM
5800	Gm6403	-0.69338	1.80543	0	-0.019	-1	PvM
5801	Gm45902	-0.69338	1.39802	0	-0.019	-1	PvM
5802	Sec61a2	-0.69338	1.86768	0	-0.019	-1	PvM
5803	A230108P19Rik	-0.69338	2.8858	0	-0.019	-1	PvM
5804	Stamos	-0.69338	2.26915	0	-0.019	-1	PvM
5805	Mrc1	-0.69338	2.68929	0	-0.019	-1	PvM
5806	Gm13266	-0.69338	1.46428	0	-0.019	-1	PvM
5807	Gm57429	-0.69338	1.90836	0	-0.019	-1	PvM
5808	Nxph2	-0.69338	1.39802	0	-0.019	-1	PvM
5809	Tor4a	-0.69338	1.80962	0	-0.019	-1	PvM
5810	Sapcd2	-0.69338	1.80962	0	-0.019	-1	PvM
5811	Dipk1b	-0.69338	2.26915	0	-0.019	-1	PvM
5812	Sardh	-0.69338	1.75561	0	-0.019	-1	PvM
5813	Ppp1r26	-0.69338	1.75561	0	-0.019	-1	PvM
5814	Cfap77	-0.69338	3.78189	0	-0.019	-1	PvM
5815	Gm13402	-0.69338	1.467	0	-0.019	-1	PvM
5816	Tbc1d13	-0.69338	1.90836	0	-0.019	-1	PvM
5817	1700084E18Rik	-0.69338	1.56995	0	-0.019	-1	PvM
5818	Bbln	-0.69338	1.80543	0	-0.019	-1	PvM
5819	Gm13524	-0.69338	1.77252	0	-0.019	-1	PvM
5820	Gm13523	-0.69338	1.93467	0	-0.019	-1	PvM
5821	Gm57465	-0.69338	1.80962	0	-0.019	-1	PvM
5822	4930568D16Rik	-0.69338	1.90836	0	-0.019	-1	PvM
5823	Lhx6	-0.69338	2.1332	0	-0.019	-1	PvM
5824	Zeb2os	-0.69338	1.83593	0	-0.019	-1	PvM
5825	Gm13572	-0.69338	1.77252	0	-0.019	-1	PvM
5826	Itgb6	-0.69338	2.60463	0	-0.019	-1	PvM
5827	Spc25	-0.69338	1.41626	0	-0.019	-1	PvM
5828	Gm13625	-0.69338	0.897866	0	-0.019	-1	PvM
5829	Erich2os	-0.69338	1.73991	0	-0.019	-1	PvM
5830	Erich2	-0.69338	1.73991	0	-0.019	-1	PvM
5831	Sp9	-0.69338	1.94926	0	-0.019	-1	PvM
5832	Gpr155	-0.69338	1.77252	0	-0.019	-1	PvM
5833	D230022J07Rik	-0.69338	1.75452	0	-0.019	-1	PvM
5834	Hoxd11	-0.69338	1.27344	0	-0.019	-1	PvM
5835	Hoxd3	-0.69338	1.94926	0	-0.019	-1	PvM
5836	Hoxd4	-0.69338	1.75452	0	-0.019	-1	PvM
5837	Pde11a	-0.69338	2.36217	0	-0.019	-1	PvM
5838	Ypel4	-0.69338	1.46428	0	-0.019	-1	PvM
5839	Slc43a3	-0.69338	0.897866	0	-0.019	-1	PvM
5840	Lrrc55os	-0.69338	1.90836	0	-0.019	-1	PvM
5841	Gm57424	-0.69338	1.27344	0	-0.019	-1	PvM
5842	Gm13783	-0.69338	3.40415	0	-0.019	-1	PvM
5843	Mdk	-0.69338	1.83593	0	-0.019	-1	PvM
5844	Pex16	-0.69338	1.40073	0	-0.019	-1	PvM
5845	Slc35c1	-0.69338	1.467	0	-0.019	-1	PvM
5846	Gm13919	-0.69338	1.83593	0	-0.019	-1	PvM
5847	Gm13883	-0.69338	2.36217	0	-0.019	-1	PvM
5848	Dnajc24	-0.69338	3.40415	0	-0.019	-1	PvM
5849	Platr8	-0.69338	1.24259	0	-0.019	-1	PvM
5850	Fibin	-0.69338	2.795	0	-0.019	-1	PvM
5851	Gm57464	-0.69338	1.72517	0	-0.019	-1	PvM
5852	Bmf	-0.69338	2.26915	0	-0.019	-1	PvM
5853	Chst14	-0.69338	1.75561	0	-0.019	-1	PvM
5854	Knl1	-0.69338	1.41626	0	-0.019	-1	PvM
5855	Gm57476	-0.69338	1.73991	0	-0.019	-1	PvM
5856	Oip5	-0.69338	1.24259	0	-0.019	-1	PvM
5857	Jmjd7	-0.69338	2.18391	0	-0.019	-1	PvM
5858	Vps39	-0.69338	1.48301	0	-0.019	-1	PvM
5859	Lrrc57	-0.69338	2.36217	0	-0.019	-1	PvM
5860	AV039307	-0.69338	1.48301	0	-0.019	-1	PvM
5861	Serinc4	-0.69338	2.1332	0	-0.019	-1	PvM
5862	Terb2	-0.69338	1.90836	0	-0.019	-1	PvM
5863	Duox1	-0.69338	2.36217	0	-0.019	-1	PvM
5864	Sqor	-0.69338	1.08331	0	-0.019	-1	PvM
5865	Fgf7	-0.69338	1.92383	0	-0.019	-1	PvM
5866	Dtwd1	-0.69338	3.40415	0	-0.019	-1	PvM
5867	Itpripl1	-0.69338	1.25669	0	-0.019	-1	PvM
5868	Fahd2a	-0.69338	1.94926	0	-0.019	-1	PvM
5869	Acoxl	-0.69338	1.77252	0	-0.019	-1	PvM
5870	Gm14009	-0.69338	1.83593	0	-0.019	-1	PvM
5871	Zc3h8	-0.69338	1.31441	0	-0.019	-1	PvM
5872	4933427J07Rik	-0.69338	1.54104	0	-0.019	-1	PvM
5873	Gm10762	-0.69338	1.86192	0	-0.019	-1	PvM
5874	Ckap2l	-0.69338	1.41626	0	-0.019	-1	PvM
5875	Tgm6	-0.69338	1.90836	0	-0.019	-1	PvM
5876	Lzts3	-0.69338	1.08331	0	-0.019	-1	PvM
5877	Gfra4	-0.69338	1.75452	0	-0.019	-1	PvM
5878	1700037H04Rik	-0.69338	1.72517	0	-0.019	-1	PvM
5879	Gm14232	-0.69338	1.18923	0	-0.019	-1	PvM
5880	Smox	-0.69338	1.93467	0	-0.019	-1	PvM
5881	Gm14285	-0.69338	1.93467	0	-0.019	-1	PvM
5882	Gm14280	-0.69338	1.46428	0	-0.019	-1	PvM
5883	AU019990	-0.69338	0.897866	0	-0.019	-1	PvM
5884	9630028H03Rik	-0.69338	1.27344	0	-0.019	-1	PvM
5885	Gm14211	-0.69338	2.11243	0	-0.019	-1	PvM
5886	Gm14064	-0.69338	1.48301	0	-0.019	-1	PvM
5887	Gm5535	-0.69338	1.467	0	-0.019	-1	PvM
5888	Napb	-0.69338	1.31441	0	-0.019	-1	PvM
5889	Zfp937	-0.69338	0.897866	0	-0.019	-1	PvM
5890	Pofut1	-0.69338	1.75561	0	-0.019	-1	PvM
5891	Dnmt3bos	-0.69338	1.94926	0	-0.019	-1	PvM
5892	Dnmt3c	-0.69338	1.90836	0	-0.019	-1	PvM
5893	Bpifb2	-0.69338	2.36217	0	-0.019	-1	PvM
5894	Pxmp4	-0.69338	3.40415	0	-0.019	-1	PvM
5895	Gm45609	-0.69338	1.94926	0	-0.019	-1	PvM
5896	Fer1l4	-0.69338	3.7787	0	-0.019	-1	PvM
5897	Gm14168	-0.69338	1.77252	0	-0.019	-1	PvM
5898	Gm14169	-0.69338	1.77252	0	-0.019	-1	PvM
5899	5730471H19Rik	-0.69338	2.8858	0	-0.019	-1	PvM
5900	Sla2	-0.69338	2.36217	0	-0.019	-1	PvM
5901	Src	-0.69338	2.26915	0	-0.019	-1	PvM
5902	D630003M21Rik	-0.69338	3.40415	0	-0.019	-1	PvM
5903	Adig	-0.69338	1.80962	0	-0.019	-1	PvM
5904	Slc32a1	-0.69338	1.24259	0	-0.019	-1	PvM
5905	Actr5	-0.69338	2.11243	0	-0.019	-1	PvM
5906	Ppp1r16b	-0.69338	2.18391	0	-0.019	-1	PvM
5907	L3mbtl1	-0.69338	1.51471	0	-0.019	-1	PvM
5908	Ift52	-0.69338	2.68929	0	-0.019	-1	PvM
5909	Hnf4aos	-0.69338	1.83593	0	-0.019	-1	PvM
5910	Tnnc2	-0.69338	1.51471	0	-0.019	-1	PvM
5911	Slc12a5	-0.69338	2.8858	0	-0.019	-1	PvM
5912	Cdh22	-0.69338	0.897866	0	-0.019	-1	PvM
5913	Gm17096	-0.69338	1.80962	0	-0.019	-1	PvM
5914	Aurka	-0.69338	2.26915	0	-0.019	-1	PvM
5915	Gcnt7	-0.69338	1.80543	0	-0.019	-1	PvM
5916	Gm14399	-0.69338	2.26835	0	-0.019	-1	PvM
5917	Gm14295	-0.69338	1.77252	0	-0.019	-1	PvM
5918	Gm14410	-0.69338	1.24259	0	-0.019	-1	PvM
5919	Gm14418	-0.69338	1.25669	0	-0.019	-1	PvM
5920	Sycp2	-0.69338	1.31441	0	-0.019	-1	PvM
5921	4921531C22Rik	-0.69338	2.43572	0	-0.019	-1	PvM
5922	Col9a3	-0.69338	1.27344	0	-0.019	-1	PvM
5923	Ptk6	-0.69338	2.8858	0	-0.019	-1	PvM
5924	Stmn3	-0.69338	1.72517	0	-0.019	-1	PvM
5925	Rtel1	-0.69338	2.26915	0	-0.019	-1	PvM
5926	Gm16337	-0.69338	1.31441	0	-0.019	-1	PvM
5927	Car1	-0.69338	1.18923	0	-0.019	-1	PvM
5928	Gm16093	-0.69338	1.80962	0	-0.019	-1	PvM
5929	1700064H15Rik	-0.69338	1.56995	0	-0.019	-1	PvM
5930	Slc2a2	-0.69338	1.44054	0	-0.019	-1	PvM
5931	Slc7a14	-0.69338	1.90836	0	-0.019	-1	PvM
5932	Mrpl47	-0.69338	3.78189	0	-0.019	-1	PvM
5933	1700017M07Rik	-0.69338	1.08331	0	-0.019	-1	PvM
5934	Cetn4	-0.69338	1.80962	0	-0.019	-1	PvM
5935	1700027H10Rik	-0.69338	2.07488	0	-0.019	-1	PvM
5936	Gm2447	-0.69338	1.80962	0	-0.019	-1	PvM
5937	Smad9	-0.69338	2.26835	0	-0.019	-1	PvM
5938	P2ry14	-0.69338	2.26915	0	-0.019	-1	PvM
5939	Plch1	-0.69338	1.86192	0	-0.019	-1	PvM
5940	Vmn2r4	-0.69338	3.40415	0	-0.019	-1	PvM
5941	Gm17359	-0.69338	1.72517	0	-0.019	-1	PvM
5942	Sfrp2	-0.69338	1.32038	0	-0.019	-1	PvM
5943	Gm26771	-0.69338	3.04541	0	-0.019	-1	PvM
5944	Hapln2	-0.69338	2.36217	0	-0.019	-1	PvM
5945	AI849053	-0.69338	1.51471	0	-0.019	-1	PvM
5946	Tsacc	-0.69338	1.467	0	-0.019	-1	PvM
5947	Entrep3	-0.69338	1.92383	0	-0.019	-1	PvM
5948	Gba	-0.69338	1.80543	0	-0.019	-1	PvM
5949	4930537H20Rik	-0.69338	1.80962	0	-0.019	-1	PvM
5950	S100a2	-0.69338	2.18391	0	-0.019	-1	PvM
5951	Tchh	-0.69338	3.04554	0	-0.019	-1	PvM
5952	Riiad1	-0.69338	2.26835	0	-0.019	-1	PvM
5953	Gm43774	-0.69338	1.58919	0	-0.019	-1	PvM
5954	Mindy1	-0.69338	1.39802	0	-0.019	-1	PvM
5955	Ciart	-0.69338	2.33384	0	-0.019	-1	PvM
5956	Gm15441	-0.69338	1.90836	0	-0.019	-1	PvM
5957	Gm43062	-0.69338	1.83593	0	-0.019	-1	PvM
5958	Gm42700	-0.69338	1.39802	0	-0.019	-1	PvM
5959	Gm42701	-0.69338	1.45082	0	-0.019	-1	PvM
5960	Gm43696	-0.69338	1.32038	0	-0.019	-1	PvM
5961	Gm43581	-0.69338	1.80962	0	-0.019	-1	PvM
5962	Ppm1j	-0.69338	1.56995	0	-0.019	-1	PvM
5963	Mov10	-0.69338	1.80962	0	-0.019	-1	PvM
5964	Gm43329	-0.69338	2.11243	0	-0.019	-1	PvM
5965	Slc16a4	-0.69338	1.92383	0	-0.019	-1	PvM
5966	1700010K24Rik	-0.69338	3.49783	0	-0.019	-1	PvM
5967	Mybphl	-0.69338	1.83593	0	-0.019	-1	PvM
5968	Psrc1	-0.69338	1.80962	0	-0.019	-1	PvM
5969	Prmt6	-0.69338	2.04293	0	-0.019	-1	PvM
5970	C130013H08Rik	-0.69338	1.44054	0	-0.019	-1	PvM
5971	Extl2	-0.69338	1.80543	0	-0.019	-1	PvM
5972	Gm29151	-0.69338	1.58919	0	-0.019	-1	PvM
5973	Gm43569	-0.69338	2.26835	0	-0.019	-1	PvM
5974	Gm43568	-0.69338	1.90836	0	-0.019	-1	PvM
5975	Gm56816	-0.69338	1.08331	0	-0.019	-1	PvM
5976	Pla2g12a	-0.69338	1.31441	0	-0.019	-1	PvM
5977	Gm29865	-0.69338	1.58919	0	-0.019	-1	PvM
5978	Tbck	-0.69338	1.467	0	-0.019	-1	PvM
5979	Gm56786	-0.69338	1.80962	0	-0.019	-1	PvM
5980	Adh4	-0.69338	1.75561	0	-0.019	-1	PvM
5981	Gm43560	-0.69338	1.58919	0	-0.019	-1	PvM
5982	Gm43573	-0.69338	1.18923	0	-0.019	-1	PvM
5983	Penk	-0.69338	2.04293	0	-0.019	-1	PvM
5984	Tox	-0.69338	3.10149	0	-0.019	-1	PvM
5985	Chd7	-0.69338	1.46428	0	-0.019	-1	PvM
5986	Gm57098	-0.69338	2.18391	0	-0.019	-1	PvM
5987	Gm11816	-0.69338	1.75452	0	-0.019	-1	PvM
5988	Ccne2	-0.69338	0.897866	0	-0.019	-1	PvM
5989	Esrp1	-0.69338	1.94926	0	-0.019	-1	PvM
5990	1700123M08Rik	-0.69338	2.33384	0	-0.019	-1	PvM
5991	Lrrc69	-0.69338	1.86192	0	-0.019	-1	PvM
5992	Mmp16	-0.69338	1.39802	0	-0.019	-1	PvM
5993	Cngb3	-0.69338	2.43572	0	-0.019	-1	PvM
5994	Slc7a13	-0.69338	1.80962	0	-0.019	-1	PvM
5995	Nkain3	-0.69338	1.86192	0	-0.019	-1	PvM
5996	Tstd3	-0.69338	1.31441	0	-0.019	-1	PvM
5997	Faxc	-0.69338	1.27344	0	-0.019	-1	PvM
5998	Manea	-0.69338	1.75561	0	-0.019	-1	PvM
5999	Gabrr1	-0.69338	2.26915	0	-0.019	-1	PvM
6000	Pm20d2	-0.69338	1.90836	0	-0.019	-1	PvM
6001	Srsf12	-0.69338	1.90836	0	-0.019	-1	PvM
6002	Cfap206	-0.69338	2.36217	0	-0.019	-1	PvM
6003	Aptx	-0.69338	1.48301	0	-0.019	-1	PvM
6004	Arid3c	-0.69338	2.33384	0	-0.019	-1	PvM
6005	Gm52698	-0.69338	1.90836	0	-0.019	-1	PvM
6006	Sit1	-0.69338	1.51471	0	-0.019	-1	PvM
6007	Gm12454	-0.69338	1.77252	0	-0.019	-1	PvM
6008	Car9	-0.69338	1.46428	0	-0.019	-1	PvM
6009	Rgp1	-0.69338	1.27344	0	-0.019	-1	PvM
6010	Npr2	-0.69338	2.795	0	-0.019	-1	PvM
6011	Tmem8b	-0.69338	2.26915	0	-0.019	-1	PvM
6012	Grhpr	-0.69338	1.80543	0	-0.019	-1	PvM
6013	Trim14	-0.69338	1.94926	0	-0.019	-1	PvM
6014	Gm57084	-0.69338	0.897866	0	-0.019	-1	PvM
6015	Gm12514	-0.69338	2.36217	0	-0.019	-1	PvM
6016	Gm34343	-0.69338	2.33384	0	-0.019	-1	PvM
6017	Gm12580	-0.69338	2.36217	0	-0.019	-1	PvM
6018	Hdhd3	-0.69338	2.33384	0	-0.019	-1	PvM
6019	Gm11210	-0.69338	2.26915	0	-0.019	-1	PvM
6020	Akna	-0.69338	1.80962	0	-0.019	-1	PvM
6021	Tnfsf15	-0.69338	2.16068	0	-0.019	-1	PvM
6022	Gm11234	-0.69338	2.8858	0	-0.019	-1	PvM
6023	Gm11266	-0.69338	0.897866	0	-0.019	-1	PvM
6024	Frem1	-0.69338	3.10149	0	-0.019	-1	PvM
6025	Hacd4	-0.69338	2.26915	0	-0.019	-1	PvM
6026	Tek	-0.69338	3.7787	0	-0.019	-1	PvM
6027	Eqtn	-0.69338	1.77252	0	-0.019	-1	PvM
6028	Atg4c	-0.69338	2.26915	0	-0.019	-1	PvM
6029	Gm12796	-0.69338	1.83593	0	-0.019	-1	PvM
6030	Fyb2	-0.69338	1.24259	0	-0.019	-1	PvM
6031	Gm57071	-0.69338	2.26835	0	-0.019	-1	PvM
6032	Mroh7	-0.69338	1.08331	0	-0.019	-1	PvM
6033	Ndc1	-0.69338	1.72517	0	-0.019	-1	PvM
6034	Glis1	-0.69338	1.80962	0	-0.019	-1	PvM
6035	Btf3l4	-0.69338	1.80962	0	-0.019	-1	PvM
6036	Skint11	-0.69338	1.45082	0	-0.019	-1	PvM
6037	Stil	-0.69338	1.56995	0	-0.019	-1	PvM
6038	Ipp	-0.69338	1.90836	0	-0.019	-1	PvM
6039	C530005A16Rik	-0.69338	2.33384	0	-0.019	-1	PvM
6040	Ccdc17	-0.69338	1.92383	0	-0.019	-1	PvM
6041	Armh1	-0.69338	2.63509	0	-0.019	-1	PvM
6042	Slc6a9	-0.69338	1.93467	0	-0.019	-1	PvM
6043	B4galt2	-0.69338	1.94926	0	-0.019	-1	PvM
6044	Gm12927	-0.69338	1.77252	0	-0.019	-1	PvM
6045	Ccdc30	-0.69338	1.44054	0	-0.019	-1	PvM
6046	Cdca8	-0.69338	1.41626	0	-0.019	-1	PvM
6047	Grik3	-0.69338	1.56995	0	-0.019	-1	PvM
6048	5730409E04Rik	-0.69338	1.75452	0	-0.019	-1	PvM
6049	Zmym6	-0.69338	3.19315	0	-0.019	-1	PvM
6050	Gjb3	-0.69338	2.36217	0	-0.019	-1	PvM
6051	Trim62	-0.69338	1.46428	0	-0.019	-1	PvM
6052	C330020E22Rik	-0.69338	2.26915	0	-0.019	-1	PvM
6053	Col16a1	-0.69338	3.62501	0	-0.019	-1	PvM
6054	Ptpru	-0.69338	1.94926	0	-0.019	-1	PvM
6055	Gm12981	-0.69338	2.11243	0	-0.019	-1	PvM
6056	Trnp1	-0.69338	3.78189	0	-0.019	-1	PvM
6057	Pdik1l	-0.69338	1.94926	0	-0.019	-1	PvM
6058	Paqr7	-0.69338	1.27344	0	-0.019	-1	PvM
6059	Gm57092	-0.69338	1.80962	0	-0.019	-1	PvM
6060	Gm13008	-0.69338	1.25669	0	-0.019	-1	PvM
6061	Gm57159	-0.69338	2.76582	0	-0.019	-1	PvM
6062	Cela3a	-0.69338	2.33384	0	-0.019	-1	PvM
6063	Ldlrad2	-0.69338	1.46428	0	-0.019	-1	PvM
6064	Gm13012	-0.69338	1.80962	0	-0.019	-1	PvM
6065	Kif17	-0.69338	1.80962	0	-0.019	-1	PvM
6066	Slc66a1	-0.69338	1.75561	0	-0.019	-1	PvM
6067	Padi6	-0.69338	1.92383	0	-0.019	-1	PvM
6068	Padi3	-0.69338	2.26915	0	-0.019	-1	PvM
6069	Crocc	-0.69338	1.77252	0	-0.019	-1	PvM
6070	4921514A10Rik	-0.69338	2.26835	0	-0.019	-1	PvM
6071	Cplane2	-0.69338	2.36217	0	-0.019	-1	PvM
6072	Gm13074	-0.69338	2.1332	0	-0.019	-1	PvM
6073	Zbtb17	-0.69338	2.18391	0	-0.019	-1	PvM
6074	Tmem82	-0.69338	1.32038	0	-0.019	-1	PvM
6075	Dnajc16	-0.69338	3.10059	0	-0.019	-1	PvM
6076	4930455G09Rik	-0.69338	1.83593	0	-0.019	-1	PvM
6077	Fbxo44	-0.69338	1.31441	0	-0.019	-1	PvM
6078	Fbxo2	-0.69338	2.36217	0	-0.019	-1	PvM
6079	Masp2	-0.69338	1.25669	0	-0.019	-1	PvM
6080	Dffa	-0.69338	2.11243	0	-0.019	-1	PvM
6081	Cenps	-0.69338	1.48301	0	-0.019	-1	PvM
6082	Ube4bos1	-0.69338	1.76942	0	-0.019	-1	PvM
6083	Gpr157	-0.69338	1.45082	0	-0.019	-1	PvM
6084	Gm13091	-0.69338	2.26915	0	-0.019	-1	PvM
6085	Slc45a1	-0.69338	1.40073	0	-0.019	-1	PvM
6086	Espn	-0.69338	1.46428	0	-0.019	-1	PvM
6087	Dffb	-0.69338	1.75561	0	-0.019	-1	PvM
6088	Megf6	-0.69338	2.1332	0	-0.019	-1	PvM
6089	Tmem240	-0.69338	1.27344	0	-0.019	-1	PvM
6090	Vwa1	-0.69338	1.24259	0	-0.019	-1	PvM
6091	Acap3	-0.69338	1.58919	0	-0.019	-1	PvM
6092	Klhl17	-0.69338	1.27344	0	-0.019	-1	PvM
6093	Samd11	-0.69338	1.27344	0	-0.019	-1	PvM
6094	2510017J16Rik	-0.69338	1.72517	0	-0.019	-1	PvM
6095	Lrrd1	-0.69338	0.897866	0	-0.019	-1	PvM
6096	Gm43728	-0.69338	2.795	0	-0.019	-1	PvM
6097	Dbf4	-0.69338	1.97435	0	-0.019	-1	PvM
6098	Gm5106	-0.69338	1.58919	0	-0.019	-1	PvM
6099	Elapor2	-0.69338	1.92383	0	-0.019	-1	PvM
6100	Hgf	-0.69338	1.40073	0	-0.019	-1	PvM
6101	Lrrc17	-0.69338	1.94926	0	-0.019	-1	PvM
6102	4930580E04Rik	-0.69338	2.43572	0	-0.019	-1	PvM
6103	Gm43566	-0.69338	2.43572	0	-0.019	-1	PvM
6104	4933427G23Rik	-0.69338	1.467	0	-0.019	-1	PvM
6105	Asb10	-0.69338	1.94926	0	-0.019	-1	PvM
6106	Xrcc2	-0.69338	1.45082	0	-0.019	-1	PvM
6107	Rnf32	-0.69338	1.76942	0	-0.019	-1	PvM
6108	4632411P08Rik	-0.69338	2.795	0	-0.019	-1	PvM
6109	Mnx1	-0.69338	1.40073	0	-0.019	-1	PvM
6110	Adgrf3	-0.69338	3.20558	0	-0.019	-1	PvM
6111	Gm9899	-0.69338	1.77252	0	-0.019	-1	PvM
6112	Trim54	-0.69338	2.8858	0	-0.019	-1	PvM
6113	Gm9970	-0.69338	1.94926	0	-0.019	-1	PvM
6114	ENSMUSG00000121439	-0.69338	1.72517	0	-0.019	-1	PvM
6115	Uvssa	-0.69338	2.26915	0	-0.019	-1	PvM
6116	Tacc3	-0.69338	1.41626	0	-0.019	-1	PvM
6117	4930557J02Rik	-0.69338	1.80543	0	-0.019	-1	PvM
6118	Msantd1	-0.69338	1.51471	0	-0.019	-1	PvM
6119	Rgs12	-0.69338	2.50858	0	-0.019	-1	PvM
6120	Dok7	-0.69338	2.81838	0	-0.019	-1	PvM
6121	Ablim2	-0.69338	1.75452	0	-0.019	-1	PvM
6122	2210406O10Rik	-0.69338	2.43572	0	-0.019	-1	PvM
6123	Tbc1d14	-0.69338	1.08331	0	-0.019	-1	PvM
6124	Stk32b	-0.69338	2.18045	0	-0.019	-1	PvM
6125	Ncapg	-0.69338	1.41626	0	-0.019	-1	PvM
6126	Gm20033	-0.69338	1.75561	0	-0.019	-1	PvM
6127	Gm42726	-0.69338	1.80962	0	-0.019	-1	PvM
6128	Cracd	-0.69338	1.72517	0	-0.019	-1	PvM
6129	Aasdh	-0.69338	1.80962	0	-0.019	-1	PvM
6130	Hopxos	-0.69338	1.94926	0	-0.019	-1	PvM
6131	Tmprss11g	-0.69338	1.54104	0	-0.019	-1	PvM
6132	Tmprss11e	-0.69338	2.26835	0	-0.019	-1	PvM
6133	Gm43057	-0.69338	2.26835	0	-0.019	-1	PvM
6134	Gm57324	-0.69338	2.26835	0	-0.019	-1	PvM
6135	Cxcl9	-0.69338	2.70728	0	-0.019	-1	PvM
6136	Gm8013	-0.69338	1.75452	0	-0.019	-1	PvM
6137	Fgf5	-0.69338	1.46428	0	-0.019	-1	PvM
6138	Enoph1	-0.69338	1.80962	0	-0.019	-1	PvM
6139	Nkx6-1	-0.69338	1.91726	0	-0.019	-1	PvM
6140	Gm29707	-0.69338	1.94926	0	-0.019	-1	PvM
6141	Hsd17b13	-0.69338	1.51471	0	-0.019	-1	PvM
6142	Gbp10	-0.69338	1.467	0	-0.019	-1	PvM
6143	Cdc7	-0.69338	0.897866	0	-0.019	-1	PvM
6144	Gm10419	-0.69338	1.18923	0	-0.019	-1	PvM
6145	Gm20629	-0.69338	1.56995	0	-0.019	-1	PvM
6146	Vmn2r16	-0.69338	1.97435	0	-0.019	-1	PvM
6147	4930522L14Rik	-0.69338	1.86192	0	-0.019	-1	PvM
6148	Gm15446	-0.69338	1.97435	0	-0.019	-1	PvM
6149	Gm17655	-0.69338	1.92383	0	-0.019	-1	PvM
6150	Pxmp2	-0.69338	1.90836	0	-0.019	-1	PvM
6151	Pole	-0.69338	2.33384	0	-0.019	-1	PvM
6152	Lrcol1	-0.69338	2.33384	0	-0.019	-1	PvM
6153	Noc4l	-0.69338	0.897866	0	-0.019	-1	PvM
6154	Gm13830	-0.69338	2.26835	0	-0.019	-1	PvM
6155	Gm57320	-0.69338	1.48301	0	-0.019	-1	PvM
6156	Gatc	-0.69338	1.83593	0	-0.019	-1	PvM
6157	A430102K17Rik	-0.69338	2.33384	0	-0.019	-1	PvM
6158	Sirt4	-0.69338	1.45082	0	-0.019	-1	PvM
6159	Hrk	-0.69338	1.48301	0	-0.019	-1	PvM
6160	Gm57293	-0.69338	2.26835	0	-0.019	-1	PvM
6161	Sds	-0.69338	1.72517	0	-0.019	-1	PvM
6162	Adam1a	-0.69338	2.26915	0	-0.019	-1	PvM
6163	Acad10	-0.69338	2.36217	0	-0.019	-1	PvM
6164	Gm16552	-0.69338	2.43572	0	-0.019	-1	PvM
6165	Cux2	-0.69338	1.18923	0	-0.019	-1	PvM
6166	Gm42829	-0.69338	1.93467	0	-0.019	-1	PvM
6167	Gm38102	-0.69338	0.897866	0	-0.019	-1	PvM
6168	Gm15747	-0.69338	2.00705	0	-0.019	-1	PvM
6169	Gm43661	-0.69338	1.45082	0	-0.019	-1	PvM
6170	Gm10382	-0.69338	1.08331	0	-0.019	-1	PvM
6171	Tmem132cos	-0.69338	0.897866	0	-0.019	-1	PvM
6172	Fzd10os	-0.69338	1.56995	0	-0.019	-1	PvM
6173	Kctd7	-0.69338	1.39802	0	-0.019	-1	PvM
6174	Gm57269	-0.69338	1.45082	0	-0.019	-1	PvM
6175	Tyw1	-0.69338	1.80962	0	-0.019	-1	PvM
6176	Gm43166	-0.69338	1.75561	0	-0.019	-1	PvM
6177	Vps37d	-0.69338	1.24259	0	-0.019	-1	PvM
6178	Mlxipl	-0.69338	1.39802	0	-0.019	-1	PvM
6179	Nsun5	-0.69338	1.40073	0	-0.019	-1	PvM
6180	Rhbdd2	-0.69338	1.91726	0	-0.019	-1	PvM
6181	Ssc4d	-0.69338	2.26835	0	-0.019	-1	PvM
6182	4933404O12Rik	-0.69338	2.36217	0	-0.019	-1	PvM
6183	Ufsp1	-0.69338	1.56995	0	-0.019	-1	PvM
6184	Epo	-0.69338	1.90836	0	-0.019	-1	PvM
6185	Gm8066	-0.69338	1.73991	0	-0.019	-1	PvM
6186	Mospd3	-0.69338	1.75452	0	-0.019	-1	PvM
6187	Gm57302	-0.69338	1.73991	0	-0.019	-1	PvM
6188	Zfp157	-0.69338	1.83593	0	-0.019	-1	PvM
6189	Gm15672	-0.69338	1.45082	0	-0.019	-1	PvM
6190	C130050O18Rik	-0.69338	1.75561	0	-0.019	-1	PvM
6191	Nudt1	-0.69338	1.25669	0	-0.019	-1	PvM
6192	Ap5z1	-0.69338	1.80962	0	-0.019	-1	PvM
6193	Fscn1	-0.69338	1.83593	0	-0.019	-1	PvM
6194	Rbak	-0.69338	2.07827	0	-0.019	-1	PvM
6195	Ints15	-0.69338	1.32038	0	-0.019	-1	PvM
6196	Gm20635	-0.69338	1.56995	0	-0.019	-1	PvM
6197	Mtif3	-0.69338	1.94926	0	-0.019	-1	PvM
6198	1810059H22Rik	-0.69338	1.80962	0	-0.019	-1	PvM
6199	Mm2pr	-0.69338	1.76942	0	-0.019	-1	PvM
6200	Gm36447	-0.69338	1.83593	0	-0.019	-1	PvM
6201	Dlx6os1	-0.69338	3.02399	0	-0.019	-1	PvM
6202	Dlx5	-0.69338	4.22539	0	-0.019	-1	PvM
6203	Sdhaf3	-0.69338	2.33384	0	-0.019	-1	PvM
6204	Gm16055	-0.69338	1.54104	0	-0.019	-1	PvM
6205	Gm29591	-0.69338	1.467	0	-0.019	-1	PvM
6206	6530409C15Rik	-0.69338	3.68065	0	-0.019	-1	PvM
6207	Fscn3	-0.69338	1.72517	0	-0.019	-1	PvM
6208	Gm3294	-0.69338	1.56995	0	-0.019	-1	PvM
6209	1700095J07Rik	-0.69338	2.33384	0	-0.019	-1	PvM
6210	Podxl	-0.69338	2.26835	0	-0.019	-1	PvM
6211	Stra8	-0.69338	2.36217	0	-0.019	-1	PvM
6212	Gm56938	-0.69338	1.24259	0	-0.019	-1	PvM
6213	Ptn	-0.69338	0.897866	0	-0.019	-1	PvM
6214	Gm33318	-0.69338	1.94926	0	-0.019	-1	PvM
6215	Ttc26	-0.69338	2.33384	0	-0.019	-1	PvM
6216	Clec2l	-0.69338	0.897866	0	-0.019	-1	PvM
6217	Parp12	-0.69338	2.94788	0	-0.019	-1	PvM
6218	Gstk1	-0.69338	1.77252	0	-0.019	-1	PvM
6219	Tcaf3	-0.69338	2.1332	0	-0.019	-1	PvM
6220	Sspo	-0.69338	2.50987	0	-0.019	-1	PvM
6221	Zfp775	-0.69338	2.795	0	-0.019	-1	PvM
6222	Gpnmb	-0.69338	2.26915	0	-0.019	-1	PvM
6223	Gm56981	-0.69338	1.48301	0	-0.019	-1	PvM
6224	Ccdc126	-0.69338	1.32038	0	-0.019	-1	PvM
6225	Fam221a	-0.69338	2.43572	0	-0.019	-1	PvM
6226	Hoxa4	-0.69338	1.58919	0	-0.019	-1	PvM
6227	Gm16499	-0.69338	1.32038	0	-0.019	-1	PvM
6228	Fkbp14	-0.69338	2.33384	0	-0.019	-1	PvM
6229	Vmn1r4	-0.69338	1.94926	0	-0.019	-1	PvM
6230	Ppm1k	-0.69338	1.75452	0	-0.019	-1	PvM
6231	Snca	-0.69338	3.49783	0	-0.019	-1	PvM
6232	Ndnf	-0.69338	1.45082	0	-0.019	-1	PvM
6233	Mad2l1	-0.69338	0.897866	0	-0.019	-1	PvM
6234	Gm45051	-0.69338	1.80543	0	-0.019	-1	PvM
6235	0610030E20Rik	-0.69338	1.80857	0	-0.019	-1	PvM
6236	Gm15402	-0.69338	1.18923	0	-0.019	-1	PvM
6237	Gm31249	-0.69338	1.75452	0	-0.019	-1	PvM
6238	Tacr1	-0.69338	1.91726	0	-0.019	-1	PvM
6239	M1ap	-0.69338	1.48301	0	-0.019	-1	PvM
6240	Ino80b	-0.69338	1.56995	0	-0.019	-1	PvM
6241	Gm15624	-0.69338	1.72517	0	-0.019	-1	PvM
6242	Stambp	-0.69338	1.31441	0	-0.019	-1	PvM
6243	Vax2	-0.69338	1.39802	0	-0.019	-1	PvM
6244	Gm43920	-0.69338	2.01995	0	-0.019	-1	PvM
6245	Gm44127	-0.69338	1.77252	0	-0.019	-1	PvM
6246	ENSMUSG00000121376	-0.69338	1.40073	0	-0.019	-1	PvM
6247	Prokr1	-0.69338	2.36217	0	-0.019	-1	PvM
6248	Gata2	-0.69338	1.46428	0	-0.019	-1	PvM
6249	Podxl2	-0.69338	1.31441	0	-0.019	-1	PvM
6250	Vmn1r54	-0.69338	1.51471	0	-0.019	-1	PvM
6251	Gm45901	-0.69338	2.26835	0	-0.019	-1	PvM
6252	Kbtbd8	-0.69338	1.58919	0	-0.019	-1	PvM
6253	Eogt	-0.69338	1.83593	0	-0.019	-1	PvM
6254	Gm32191	-0.69338	2.94788	0	-0.019	-1	PvM
6255	Gxylt2	-0.69338	2.5299	0	-0.019	-1	PvM
6256	Lrrn1	-0.69338	1.467	0	-0.019	-1	PvM
6257	Fancd2	-0.69338	1.31441	0	-0.019	-1	PvM
6258	Gm38875	-0.69338	1.94926	0	-0.019	-1	PvM
6259	Hrh1	-0.69338	1.46428	0	-0.019	-1	PvM
6260	Atg7	-0.69338	1.45082	0	-0.019	-1	PvM
6261	Tamm41	-0.69338	1.73991	0	-0.019	-1	PvM
6262	Mbd4	-0.69338	1.80543	0	-0.019	-1	PvM
6263	Fxyd4	-0.69338	1.08331	0	-0.019	-1	PvM
6264	Ret	-0.69338	2.36217	0	-0.019	-1	PvM
6265	Cacna2d4	-0.69338	1.467	0	-0.019	-1	PvM
6266	4930540M05Rik	-0.69338	1.83593	0	-0.019	-1	PvM
6267	Slc25a18	-0.69338	1.44054	0	-0.019	-1	PvM
6268	Gpr162	-0.69338	1.44054	0	-0.019	-1	PvM
6269	Cd4	-0.69338	1.72517	0	-0.019	-1	PvM
6270	A230083G16Rik	-0.69338	1.25669	0	-0.019	-1	PvM
6271	Gm32673	-0.69338	0.897866	0	-0.019	-1	PvM
6272	Rad51ap1	-0.69338	0.897866	0	-0.019	-1	PvM
6273	Platr31	-0.69338	1.08331	0	-0.019	-1	PvM
6274	Gm10010	-0.69338	1.72517	0	-0.019	-1	PvM
6275	Foxm1	-0.69338	1.24259	0	-0.019	-1	PvM
6276	BC035044	-0.69338	1.40073	0	-0.019	-1	PvM
6277	Styk1	-0.69338	1.86768	0	-0.019	-1	PvM
6278	Pik3c2g	-0.69338	2.04293	0	-0.019	-1	PvM
6279	Slco1b2	-0.69338	2.18391	0	-0.019	-1	PvM
6280	Sult6b2	-0.69338	2.26835	0	-0.019	-1	PvM
6281	St8sia1	-0.69338	1.46428	0	-0.019	-1	PvM
6282	Sox5os2	-0.69338	1.75452	0	-0.019	-1	PvM
6283	Smco2	-0.69338	1.83593	0	-0.019	-1	PvM
6284	Gm44115	-0.69338	2.8858	0	-0.019	-1	PvM
6285	Cacng7	-0.69338	2.1332	0	-0.019	-1	PvM
6286	Gm35037	-0.69338	1.25669	0	-0.019	-1	PvM
6287	Tmc4	-0.69338	1.90836	0	-0.019	-1	PvM
6288	Pirb	-0.69338	2.8858	0	-0.019	-1	PvM
6289	Ttyh1	-0.69338	1.80962	0	-0.019	-1	PvM
6290	Gm57243	-0.69338	2.33384	0	-0.019	-1	PvM
6291	Gp6	-0.69338	2.8858	0	-0.019	-1	PvM
6292	Eps8l1	-0.69338	1.80962	0	-0.019	-1	PvM
6293	Tmem86b	-0.69338	0.897866	0	-0.019	-1	PvM
6294	Isoc2b	-0.69338	1.27344	0	-0.019	-1	PvM
6295	Zfp628	-0.69338	1.40073	0	-0.019	-1	PvM
6296	Ssc5d	-0.69338	1.56995	0	-0.019	-1	PvM
6297	Sbk3	-0.69338	2.36217	0	-0.019	-1	PvM
6298	Gm45069	-0.69338	2.11243	0	-0.019	-1	PvM
6299	Zfp28	-0.69338	1.80962	0	-0.019	-1	PvM
6300	Nlrp4b	-0.69338	1.48301	0	-0.019	-1	PvM
6301	Zscan22	-0.69338	1.77252	0	-0.019	-1	PvM
6302	Nlrp5-ps	-0.69338	1.80962	0	-0.019	-1	PvM
6303	Gm29443	-0.69338	1.93467	0	-0.019	-1	PvM
6304	Fbxo46	-0.69338	2.36217	0	-0.019	-1	PvM
6305	Exoc3l2	-0.69338	2.8858	0	-0.019	-1	PvM
6306	Ceacam20	-0.69338	2.36217	0	-0.019	-1	PvM
6307	Nlrp9b	-0.69338	2.36217	0	-0.019	-1	PvM
6308	Zfp526	-0.69338	3.40415	0	-0.019	-1	PvM
6309	Gm30146	-0.69338	3.20558	0	-0.019	-1	PvM
6310	Sptbn4	-0.69338	1.72517	0	-0.019	-1	PvM
6311	Prx	-0.69338	2.33384	0	-0.019	-1	PvM
6312	Zfp607b	-0.69338	1.80962	0	-0.019	-1	PvM
6313	Zfp59	-0.69338	1.73991	0	-0.019	-1	PvM
6314	Zfp780b	-0.69338	1.31441	0	-0.019	-1	PvM
6315	Zfp850	-0.69338	1.51471	0	-0.019	-1	PvM
6316	Gm57221	-0.69338	2.33384	0	-0.019	-1	PvM
6317	Gm57214	-0.69338	1.80543	0	-0.019	-1	PvM
6318	Fbxo17	-0.69338	2.36217	0	-0.019	-1	PvM
6319	Sars2	-0.69338	1.467	0	-0.019	-1	PvM
6320	Lgals4	-0.69338	2.33384	0	-0.019	-1	PvM
6321	1110035H17Rik	-0.69338	1.86768	0	-0.019	-1	PvM
6322	Kcnk6	-0.69338	1.58919	0	-0.019	-1	PvM
6323	Dpf1	-0.69338	1.46428	0	-0.019	-1	PvM
6324	Zfp420	-0.69338	1.56995	0	-0.019	-1	PvM
6325	Gm26810	-0.69338	0.897866	0	-0.019	-1	PvM
6326	Wdr62	-0.69338	1.39802	0	-0.019	-1	PvM
6327	Nfkbid	-0.69338	2.64182	0	-0.019	-1	PvM
6328	Arhgap33	-0.69338	2.26835	0	-0.019	-1	PvM
6329	Lsr	-0.69338	1.31441	0	-0.019	-1	PvM
6330	Hpn	-0.69338	2.36217	0	-0.019	-1	PvM
6331	Gm12758	-0.69338	1.56995	0	-0.019	-1	PvM
6332	Gm12784	-0.69338	2.36217	0	-0.019	-1	PvM
6333	Cep89	-0.69338	1.9695	0	-0.019	-1	PvM
6334	Ccne1	-0.69338	1.25669	0	-0.019	-1	PvM
6335	ENSMUSG00000121502	-0.69338	1.80962	0	-0.019	-1	PvM
6336	Zfp619	-0.69338	2.36217	0	-0.019	-1	PvM
6337	AI987944	-0.69338	1.73991	0	-0.019	-1	PvM
6338	Vmn2r58	-0.69338	2.33384	0	-0.019	-1	PvM
6339	Zfp658	-0.69338	1.80962	0	-0.019	-1	PvM
6340	Il4i1	-0.69338	1.467	0	-0.019	-1	PvM
6341	Cpt1c	-0.69338	0.897866	0	-0.019	-1	PvM
6342	6530437J22Rik	-0.69338	1.80962	0	-0.019	-1	PvM
6343	Gm15545	-0.69338	1.75452	0	-0.019	-1	PvM
6344	Tead2	-0.69338	1.94926	0	-0.019	-1	PvM
6345	Slc6a21	-0.69338	2.26835	0	-0.019	-1	PvM
6346	Ppfia3	-0.69338	2.1332	0	-0.019	-1	PvM
6347	0610005C13Rik	-0.69338	2.33384	0	-0.019	-1	PvM
6348	A030001D20Rik	-0.69338	1.80962	0	-0.019	-1	PvM
6349	Gm32031	-0.69338	1.76942	0	-0.019	-1	PvM
6350	Zdhhc13	-0.69338	1.93467	0	-0.019	-1	PvM
6351	Oca2	-0.69338	1.83593	0	-0.019	-1	PvM
6352	Gm20457	-0.69338	2.1332	0	-0.019	-1	PvM
6353	Pcsk6	-0.69338	2.5299	0	-0.019	-1	PvM
6354	Gm29683	-0.69338	2.28695	0	-0.019	-1	PvM
6355	Gm28258	-0.69338	2.26835	0	-0.019	-1	PvM
6356	A730056A06Rik	-0.69338	2.43572	0	-0.019	-1	PvM
6357	Gm57236	-0.69338	1.80543	0	-0.019	-1	PvM
6358	Gm9885	-0.69338	1.27344	0	-0.019	-1	PvM
6359	Hapln3	-0.69338	3.40415	0	-0.019	-1	PvM
6360	Fanci	-0.69338	0.897866	0	-0.019	-1	PvM
6361	Arpin	-0.69338	1.93467	0	-0.019	-1	PvM
6362	Vps33b	-0.69338	1.94926	0	-0.019	-1	PvM
6363	Hddc3	-0.69338	1.75452	0	-0.019	-1	PvM
6364	Zscan2	-0.69338	1.76942	0	-0.019	-1	PvM
6365	Alpk3	-0.69338	2.795	0	-0.019	-1	PvM
6366	Ap3b2	-0.69338	2.36217	0	-0.019	-1	PvM
6367	3110040N11Rik	-0.69338	1.48301	0	-0.019	-1	PvM
6368	Gm44751	-0.69338	1.40073	0	-0.019	-1	PvM
6369	Ccdc81	-0.69338	2.33384	0	-0.019	-1	PvM
6370	Tmem126b	-0.69338	1.75561	0	-0.019	-1	PvM
6371	Ddias	-0.69338	2.26835	0	-0.019	-1	PvM
6372	Fam181b	-0.69338	1.46428	0	-0.019	-1	PvM
6373	Alg8	-0.69338	1.83593	0	-0.019	-1	PvM
6374	Rsf1os1	-0.69338	1.48301	0	-0.019	-1	PvM
6375	Aqp11	-0.69338	2.26835	0	-0.019	-1	PvM
6376	Capn5	-0.69338	1.46428	0	-0.019	-1	PvM
6377	B3gnt6	-0.69338	1.32038	0	-0.019	-1	PvM
6378	4930558N01Rik	-0.69338	2.1332	0	-0.019	-1	PvM
6379	Map6	-0.69338	1.90836	0	-0.019	-1	PvM
6380	Gdpd5	-0.69338	0.897866	0	-0.019	-1	PvM
6381	Slco2b1	-0.69338	2.36217	0	-0.019	-1	PvM
6382	Neu3	-0.69338	2.01995	0	-0.019	-1	PvM
6383	Gm38405	-0.69338	1.66906	0	-0.019	-1	PvM
6384	Lipt2	-0.69338	2.07488	0	-0.019	-1	PvM
6385	Lrrc51	-0.69338	1.56995	0	-0.019	-1	PvM
6386	Il18bp	-0.69338	1.24259	0	-0.019	-1	PvM
6387	Or55b4	-0.69338	1.72517	0	-0.019	-1	PvM
6388	Or55b10	-0.69338	1.72517	0	-0.019	-1	PvM
6389	Hbb-bt	-0.69338	2.11243	0	-0.019	-1	PvM
6390	Olfml1	-0.69338	2.26915	0	-0.019	-1	PvM
6391	Ovch2	-0.69338	1.51471	0	-0.019	-1	PvM
6392	Scube2	-0.69338	2.18391	0	-0.019	-1	PvM
6393	Gm28863	-0.69338	1.94926	0	-0.019	-1	PvM
6394	Insc	-0.69338	1.75452	0	-0.019	-1	PvM
6395	Iqck	-0.69338	1.25669	0	-0.019	-1	PvM
6396	4930588G17Rik	-0.69338	1.87765	0	-0.019	-1	PvM
6397	4933432K03Rik	-0.69338	1.44054	0	-0.019	-1	PvM
6398	Gsg1l	-0.69338	1.92383	0	-0.019	-1	PvM
6399	Gm30928	-0.69338	1.467	0	-0.019	-1	PvM
6400	Cln3	-0.69338	1.40073	0	-0.019	-1	PvM
6401	Sult1a1	-0.69338	1.48301	0	-0.019	-1	PvM
6402	Sez6l2	-0.69338	2.33384	0	-0.019	-1	PvM
6403	Septin1	-0.69338	0.897866	0	-0.019	-1	PvM
6404	Zfp553	-0.69338	2.26835	0	-0.019	-1	PvM
6405	9130019O22Rik	-0.69338	1.18923	0	-0.019	-1	PvM
6406	Gm15533	-0.69338	1.77252	0	-0.019	-1	PvM
6407	Itgam	-0.69338	2.8858	0	-0.019	-1	PvM
6408	Itgax	-0.69338	2.36217	0	-0.019	-1	PvM
6409	Cox6a2	-0.69338	1.24259	0	-0.019	-1	PvM
6410	9130023H24Rik	-0.69338	1.80962	0	-0.019	-1	PvM
6411	Hmx3	-0.69338	1.86192	0	-0.019	-1	PvM
6412	Gm45502	-0.69338	2.36217	0	-0.019	-1	PvM
6413	Nps	-0.69338	2.26915	0	-0.019	-1	PvM
6414	Gm10578	-0.69338	1.18923	0	-0.019	-1	PvM
6415	Pwwp2b	-0.69338	2.26915	0	-0.019	-1	PvM
6416	Ifitm5	-0.69338	1.86192	0	-0.019	-1	PvM
6417	Gatd1	-0.69338	1.75561	0	-0.019	-1	PvM
6418	Pidd1	-0.69338	0.897866	0	-0.019	-1	PvM
6419	Muc6	-0.69338	2.18391	0	-0.019	-1	PvM
6420	Igf2	-0.69338	1.27344	0	-0.019	-1	PvM
6421	Ascl2	-0.69338	1.18923	0	-0.019	-1	PvM
6422	Phlda2	-0.69338	1.25669	0	-0.019	-1	PvM
6423	Dhcr7	-0.69338	1.90836	0	-0.019	-1	PvM
6424	Shank2	-0.69338	1.75452	0	-0.019	-1	PvM
6425	Tex45	-0.69338	2.8858	0	-0.019	-1	PvM
6426	Gm6410	-0.69338	1.80962	0	-0.019	-1	PvM
6427	Nalf1	-0.69338	1.39802	0	-0.019	-1	PvM
6428	Gm15419	-0.69338	2.8858	0	-0.019	-1	PvM
6429	B020031H02Rik	-0.69338	1.46428	0	-0.019	-1	PvM
6430	Mcf2l	-0.69338	1.83593	0	-0.019	-1	PvM
6431	F10	-0.69338	1.72517	0	-0.019	-1	PvM
6432	Cfap97d2	-0.69338	3.7787	0	-0.019	-1	PvM
6433	Coprs	-0.69338	2.5299	0	-0.019	-1	PvM
6434	Nek5	-0.69338	2.8858	0	-0.019	-1	PvM
6435	Ckap2	-0.69338	2.8858	0	-0.019	-1	PvM
6436	Slc25a15	-0.69338	1.80962	0	-0.019	-1	PvM
6437	Pomk	-0.69338	2.26915	0	-0.019	-1	PvM
6438	Rnf170	-0.69338	1.39802	0	-0.019	-1	PvM
6439	Thap1	-0.69338	1.08331	0	-0.019	-1	PvM
6440	4933416M07Rik	-0.69338	1.46428	0	-0.019	-1	PvM
6441	Got1l1	-0.69338	4.32612	0	-0.019	-1	PvM
6442	Fut10	-0.69338	2.26835	0	-0.019	-1	PvM
6443	Gm38572	-0.69338	2.8858	0	-0.019	-1	PvM
6444	Ppp1r3b	-0.69338	1.75561	0	-0.019	-1	PvM
6445	Gm56834	-0.69338	1.18923	0	-0.019	-1	PvM
6446	2810404M03Rik	-0.69338	0.897866	0	-0.019	-1	PvM
6447	Fam149a	-0.69338	1.80962	0	-0.019	-1	PvM
6448	1700029J07Rik	-0.69338	2.1332	0	-0.019	-1	PvM
6449	AA386476	-0.69338	1.76942	0	-0.019	-1	PvM
6450	1700061N14Rik	-0.69338	1.80962	0	-0.019	-1	PvM
6451	Tenm3	-0.69338	1.41626	0	-0.019	-1	PvM
6452	Hpgd	-0.69338	1.75561	0	-0.019	-1	PvM
6453	Cep44	-0.69338	1.94926	0	-0.019	-1	PvM
6454	Gm16178	-0.69338	2.8858	0	-0.019	-1	PvM
6455	Atp13a1	-0.69338	2.31031	0	-0.019	-1	PvM
6456	Slc25a42	-0.69338	2.01995	0	-0.019	-1	PvM
6457	Armc6	-0.69338	1.77252	0	-0.019	-1	PvM
6458	Cers1	-0.69338	2.33384	0	-0.019	-1	PvM
6459	Comp	-0.69338	1.46428	0	-0.019	-1	PvM
6460	Gm11175	-0.69338	1.31441	0	-0.019	-1	PvM
6461	Il12rb1	-0.69338	1.90836	0	-0.019	-1	PvM
6462	Kcnn1	-0.69338	2.8858	0	-0.019	-1	PvM
6463	Unc13a	-0.69338	1.58919	0	-0.019	-1	PvM
6464	Gm26586	-0.69338	2.01995	0	-0.019	-1	PvM
6465	1700030K09Rik	-0.69338	1.467	0	-0.019	-1	PvM
6466	Mcm5	-0.69338	1.76942	0	-0.019	-1	PvM
6467	Gm31105	-0.69338	1.94926	0	-0.019	-1	PvM
6468	Tbc1d9	-0.69338	2.25169	0	-0.019	-1	PvM
6469	Gm10644	-0.69338	1.83593	0	-0.019	-1	PvM
6470	Asf1b	-0.69338	0.897866	0	-0.019	-1	PvM
6471	Gm10643	-0.69338	1.77252	0	-0.019	-1	PvM
6472	C330011M18Rik	-0.69338	1.77252	0	-0.019	-1	PvM
6473	Gm26887	-0.69338	1.24259	0	-0.019	-1	PvM
6474	Gm56830	-0.69338	2.57369	0	-0.019	-1	PvM
6475	Gm56827	-0.69338	1.80962	0	-0.019	-1	PvM
6476	Mri1	-0.69338	1.73991	0	-0.019	-1	PvM
6477	Gm26664	-0.69338	1.83593	0	-0.019	-1	PvM
6478	Rtbdn	-0.69338	2.36217	0	-0.019	-1	PvM
6479	Best2	-0.69338	1.51471	0	-0.019	-1	PvM
6480	Gm2694	-0.69338	1.77252	0	-0.019	-1	PvM
6481	Mmp2	-0.69338	2.57369	0	-0.019	-1	PvM
6482	Gm45472	-0.69338	1.80962	0	-0.019	-1	PvM
6483	Ces1c	-0.69338	2.8858	0	-0.019	-1	PvM
6484	Gm45765	-0.69338	2.8858	0	-0.019	-1	PvM
6485	Ces5a	-0.69338	1.89578	0	-0.019	-1	PvM
6486	Gm45708	-0.69338	1.89578	0	-0.019	-1	PvM
6487	Gm26843	-0.69338	5.03233	0	-0.019	-1	PvM
6488	Mt3	-0.69338	1.80543	0	-0.019	-1	PvM
6489	Usb1	-0.69338	1.73991	0	-0.019	-1	PvM
6490	Ccdc113	-0.69338	2.8858	0	-0.019	-1	PvM
6491	Gm31518	-0.69338	2.36217	0	-0.019	-1	PvM
6492	Setd6	-0.69338	0.897866	0	-0.019	-1	PvM
6493	Cdh8	-0.69338	1.24259	0	-0.019	-1	PvM
6494	Cdh11	-0.69338	3.7787	0	-0.019	-1	PvM
6495	4933400L20Rik	-0.69338	3.7787	0	-0.019	-1	PvM
6496	Pdp2	-0.69338	2.795	0	-0.019	-1	PvM
6497	Ces2e	-0.69338	2.8858	0	-0.019	-1	PvM
6498	Ces2f	-0.69338	2.8858	0	-0.019	-1	PvM
6499	Ces3a	-0.69338	2.8858	0	-0.019	-1	PvM
6500	Ces3b	-0.69338	2.8858	0	-0.019	-1	PvM
6501	Gm3830	-0.69338	2.8858	0	-0.019	-1	PvM
6502	Fbxl8	-0.69338	1.46428	0	-0.019	-1	PvM
6503	Nol3	-0.69338	1.86768	0	-0.019	-1	PvM
6504	Lrrc36	-0.69338	2.8858	0	-0.019	-1	PvM
6505	Gm38250	-0.69338	1.90836	0	-0.019	-1	PvM
6506	Carmil2	-0.69338	1.75452	0	-0.019	-1	PvM
6507	4930578M07Rik	-0.69338	2.26835	0	-0.019	-1	PvM
6508	Nutf2	-0.69338	1.40073	0	-0.019	-1	PvM
6509	Ctrl	-0.69338	2.18391	0	-0.019	-1	PvM
6510	Pla2g15	-0.69338	1.80962	0	-0.019	-1	PvM
6511	Gm10629	-0.69338	1.51471	0	-0.019	-1	PvM
6512	Zfp90	-0.69338	3.40415	0	-0.019	-1	PvM
6513	Hp	-0.69338	5.28757	0	-0.019	-1	PvM
6514	Gm17344	-0.69338	2.56876	0	-0.019	-1	PvM
6515	Mlkl	-0.69338	0.897866	0	-0.019	-1	PvM
6516	Gm56859	-0.69338	1.90836	0	-0.019	-1	PvM
6517	Gm56860	-0.69338	1.76942	0	-0.019	-1	PvM
6518	Plcg2	-0.69338	1.72517	0	-0.019	-1	PvM
6519	Mlycd	-0.69338	1.77252	0	-0.019	-1	PvM
6520	Gins2	-0.69338	0.897866	0	-0.019	-1	PvM
6521	Zfp469	-0.69338	1.08331	0	-0.019	-1	PvM
6522	Zfpm1	-0.69338	2.04293	0	-0.019	-1	PvM
6523	Snai3	-0.69338	2.8858	0	-0.019	-1	PvM
6524	Gm45894	-0.69338	1.83593	0	-0.019	-1	PvM
6525	Cpne7	-0.69338	2.33384	0	-0.019	-1	PvM
6526	Def8	-0.69338	1.83593	0	-0.019	-1	PvM
6527	Gm45890	-0.69338	1.80962	0	-0.019	-1	PvM
6528	A630001O12Rik	-0.69338	1.92383	0	-0.019	-1	PvM
6529	Ccdc7b	-0.69338	1.72517	0	-0.019	-1	PvM
6530	2610044O15Rik8	-0.69338	1.80962	0	-0.019	-1	PvM
6531	Gm32856	-0.69338	2.36217	0	-0.019	-1	PvM
6532	Gm20416	-0.69338	1.83593	0	-0.019	-1	PvM
6533	Gm32014	-0.69338	0.897866	0	-0.019	-1	PvM
6534	Panx1	-0.69338	1.25669	0	-0.019	-1	PvM
6535	Shfl	-0.69338	2.8858	0	-0.019	-1	PvM
6536	Icam4	-0.69338	1.97435	0	-0.019	-1	PvM
6537	Icam5	-0.69338	1.80962	0	-0.019	-1	PvM
6538	Tyk2	-0.69338	2.33384	0	-0.019	-1	PvM
6539	Keap1	-0.69338	0.897866	0	-0.019	-1	PvM
6540	Ap1m2	-0.69338	2.36217	0	-0.019	-1	PvM
6541	Gm1110	-0.69338	2.8858	0	-0.019	-1	PvM
6542	Igsf9b	-0.69338	1.25669	0	-0.019	-1	PvM
6543	Tmem45b	-0.69338	1.40073	0	-0.019	-1	PvM
6544	St3gal4	-0.69338	1.75561	0	-0.019	-1	PvM
6545	Tirap	-0.69338	1.75452	0	-0.019	-1	PvM
6546	Rpusd4	-0.69338	1.94926	0	-0.019	-1	PvM
6547	Pus3	-0.69338	2.26915	0	-0.019	-1	PvM
6548	Ccdc15	-0.69338	2.795	0	-0.019	-1	PvM
6549	Spa17	-0.69338	1.51471	0	-0.019	-1	PvM
6550	Or8b48	-0.69338	1.08331	0	-0.019	-1	PvM
6551	Or8b53	-0.69338	1.27344	0	-0.019	-1	PvM
6552	Or8b55	-0.69338	1.91726	0	-0.019	-1	PvM
6553	Zfp202	-0.69338	1.32038	0	-0.019	-1	PvM
6554	Gm48742	-0.69338	2.36217	0	-0.019	-1	PvM
6555	Gm30373	-0.69338	2.33384	0	-0.019	-1	PvM
6556	Dpagt1	-0.69338	1.467	0	-0.019	-1	PvM
6557	Gm48853	-0.69338	1.25669	0	-0.019	-1	PvM
6558	C030014I23Rik	-0.69338	1.32038	0	-0.019	-1	PvM
6559	Gm10684	-0.69338	1.80543	0	-0.019	-1	PvM
6560	2900052N01Rik	-0.69338	1.72517	0	-0.019	-1	PvM
6561	Nxpe4	-0.69338	1.75452	0	-0.019	-1	PvM
6562	Pts	-0.69338	1.31441	0	-0.019	-1	PvM
6563	Pih1d2	-0.69338	1.467	0	-0.019	-1	PvM
6564	Btg4	-0.69338	2.5299	0	-0.019	-1	PvM
6565	AI593442	-0.69338	2.73678	0	-0.019	-1	PvM
6566	Rab39	-0.69338	1.39802	0	-0.019	-1	PvM
6567	Hykk	-0.69338	2.795	0	-0.019	-1	PvM
6568	Nrg4	-0.69338	2.5299	0	-0.019	-1	PvM
6569	4930563M21Rik	-0.69338	3.20558	0	-0.019	-1	PvM
6570	Odf3l1	-0.69338	1.72517	0	-0.019	-1	PvM
6571	4930442G15Rik	-0.69338	1.72517	0	-0.019	-1	PvM
6572	Ppcdc	-0.69338	1.31441	0	-0.019	-1	PvM
6573	Gm26631	-0.69338	1.32038	0	-0.019	-1	PvM
6574	Gm17231	-0.69338	1.93467	0	-0.019	-1	PvM
6575	Gm57034	-0.69338	1.467	0	-0.019	-1	PvM
6576	Rec114	-0.69338	1.40073	0	-0.019	-1	PvM
6577	Gm33053	-0.69338	3.02399	0	-0.019	-1	PvM
6578	Adpgk	-0.69338	0.897866	0	-0.019	-1	PvM
6579	Senp8	-0.69338	1.75561	0	-0.019	-1	PvM
6580	9230112J17Rik	-0.69338	1.75452	0	-0.019	-1	PvM
6581	Gm10655	-0.69338	1.80962	0	-0.019	-1	PvM
6582	Gm34322	-0.69338	1.86768	0	-0.019	-1	PvM
6583	Itga11	-0.69338	1.54104	0	-0.019	-1	PvM
6584	Gm36033	-0.69338	1.46428	0	-0.019	-1	PvM
6585	Slc24a1	-0.69338	0.897866	0	-0.019	-1	PvM
6586	Ints14	-0.69338	1.92383	0	-0.019	-1	PvM
6587	Slc51b	-0.69338	1.77252	0	-0.019	-1	PvM
6588	Ankdd1a	-0.69338	2.5299	0	-0.019	-1	PvM
6589	Pclaf	-0.69338	2.74351	0	-0.019	-1	PvM
6590	Snx22	-0.69338	1.83593	0	-0.019	-1	PvM
6591	BC050972	-0.69338	1.46428	0	-0.019	-1	PvM
6592	Gm15511	-0.69338	1.467	0	-0.019	-1	PvM
6593	Gm16144	-0.69338	1.72517	0	-0.019	-1	PvM
6594	Cgnl1	-0.69338	1.31441	0	-0.019	-1	PvM
6595	Gm27241	-0.69338	1.08331	0	-0.019	-1	PvM
6596	Khdc3	-0.69338	1.32038	0	-0.019	-1	PvM
6597	Gm19531	-0.69338	1.76942	0	-0.019	-1	PvM
6598	Gm48677	-0.69338	1.77252	0	-0.019	-1	PvM
6599	4933433G15Rik	-0.69338	1.80962	0	-0.019	-1	PvM
6600	ENSMUSG00000121476	-0.69338	2.8858	0	-0.019	-1	PvM
6601	Gm39375	-0.69338	1.27344	0	-0.019	-1	PvM
6602	C920006O11Rik	-0.69338	2.26915	0	-0.019	-1	PvM
6603	Ooep	-0.69338	2.36217	0	-0.019	-1	PvM
6604	Gm39377	-0.69338	2.36217	0	-0.019	-1	PvM
6605	Gm10635	-0.69338	2.36217	0	-0.019	-1	PvM
6606	Lca5	-0.69338	0.897866	0	-0.019	-1	PvM
6607	Sh3bgrl2	-0.69338	1.39802	0	-0.019	-1	PvM
6608	Rwdd2a	-0.69338	1.77252	0	-0.019	-1	PvM
6609	Mrap2	-0.69338	1.83593	0	-0.019	-1	PvM
6610	Gm28229	-0.69338	2.11243	0	-0.019	-1	PvM
6611	Rasgrf1	-0.69338	1.80962	0	-0.019	-1	PvM
6612	Gm16126	-0.69338	2.36217	0	-0.019	-1	PvM
6613	Pcolce2	-0.69338	3.00539	0	-0.019	-1	PvM
6614	Gm33302	-0.69338	2.56876	0	-0.019	-1	PvM
6615	Mrps22	-0.69338	1.40073	0	-0.019	-1	PvM
6616	Gm28586	-0.69338	1.40073	0	-0.019	-1	PvM
6617	Inhca	-0.69338	1.80962	0	-0.019	-1	PvM
6618	Nek11	-0.69338	2.68929	0	-0.019	-1	PvM
6619	Gm57044	-0.69338	2.04293	0	-0.019	-1	PvM
6620	Col6a5	-0.69338	2.26915	0	-0.019	-1	PvM
6621	Ppm1m	-0.69338	1.75561	0	-0.019	-1	PvM
6622	Rpl29	-0.69338	1.18923	0	-0.019	-1	PvM
6623	Gpr62	-0.69338	2.26835	0	-0.019	-1	PvM
6624	Cyb561d2	-0.69338	1.75452	0	-0.019	-1	PvM
6625	Slc38a3	-0.69338	1.80962	0	-0.019	-1	PvM
6626	Inka1	-0.69338	1.56995	0	-0.019	-1	PvM
6627	Gm37401	-0.69338	1.24259	0	-0.019	-1	PvM
6628	Iho1	-0.69338	2.18391	0	-0.019	-1	PvM
6629	Gm57039	-0.69338	1.75561	0	-0.019	-1	PvM
6630	Ccdc51	-0.69338	1.83593	0	-0.019	-1	PvM
6631	Fbxw13	-0.69338	2.36217	0	-0.019	-1	PvM
6632	Elp6	-0.69338	1.58919	0	-0.019	-1	PvM
6633	Lrrc2	-0.69338	1.44054	0	-0.019	-1	PvM
6634	Gm29825	-0.69338	2.36217	0	-0.019	-1	PvM
6635	Gm57027	-0.69338	1.93467	0	-0.019	-1	PvM
6636	4930516B21Rik	-0.69338	1.39802	0	-0.019	-1	PvM
6637	Ttc21a	-0.69338	2.18391	0	-0.019	-1	PvM
6638	Gm47043	-0.69338	2.33384	0	-0.019	-1	PvM
6639	Gask1a	-0.69338	2.36217	0	-0.019	-1	PvM
6640	A730085K08Rik	-0.69338	1.80962	0	-0.019	-1	PvM
6641	Slc6a20a	-0.69338	1.72517	0	-0.019	-1	PvM
6642	Gm57030	-0.69338	1.94926	0	-0.019	-1	PvM
6643	Gm10097	-0.69338	1.90836	0	-0.019	-1	PvM
6644	Mtrf1l	-0.69338	1.90836	0	-0.019	-1	PvM
6645	Zc3h12d	-0.69338	2.26835	0	-0.019	-1	PvM
6646	B230208H11Rik	-0.69338	2.16068	0	-0.019	-1	PvM
6647	Gm47712	-0.69338	3.49783	0	-0.019	-1	PvM
6648	Ect2l	-0.69338	2.26835	0	-0.019	-1	PvM
6649	Ccdc28a	-0.69338	1.18923	0	-0.019	-1	PvM
6650	Gm10827	-0.69338	1.76942	0	-0.019	-1	PvM
6651	Vnn1	-0.69338	1.94926	0	-0.019	-1	PvM
6652	Enpp3	-0.69338	2.18391	0	-0.019	-1	PvM
6653	4930401C15Rik	-0.69338	2.16068	0	-0.019	-1	PvM
6654	Gm46218	-0.69338	1.18923	0	-0.019	-1	PvM
6655	Amd2	-0.69338	2.36217	0	-0.019	-1	PvM
6656	Tube1	-0.69338	1.32038	0	-0.019	-1	PvM
6657	Gm40630	-0.69338	2.8858	0	-0.019	-1	PvM
6658	Nr2e1	-0.69338	2.33384	0	-0.019	-1	PvM
6659	Scml4	-0.69338	2.18391	0	-0.019	-1	PvM
6660	Gm47815	-0.69338	1.77252	0	-0.019	-1	PvM
6661	5430427G11Rik	-0.69338	1.31441	0	-0.019	-1	PvM
6662	D030045P18Rik	-0.69338	1.75452	0	-0.019	-1	PvM
6663	Grik2	-0.69338	2.26915	0	-0.019	-1	PvM
6664	4930467K11Rik	-0.69338	1.25669	0	-0.019	-1	PvM
6665	BB019430	-0.69338	1.72517	0	-0.019	-1	PvM
6666	Gm48086	-0.69338	1.18923	0	-0.019	-1	PvM
6667	1700022H01Rik	-0.69338	2.33384	0	-0.019	-1	PvM
6668	Col13a1	-0.69338	2.09766	0	-0.019	-1	PvM
6669	Mypn	-0.69338	1.86768	0	-0.019	-1	PvM
6670	Gm32364	-0.69338	1.31441	0	-0.019	-1	PvM
6671	Cabcoco1	-0.69338	1.94926	0	-0.019	-1	PvM
6672	Phyhipl	-0.69338	1.58919	0	-0.019	-1	PvM
6673	1700094J05Rik	-0.69338	0.897866	0	-0.019	-1	PvM
6674	Lrrc3	-0.69338	1.90836	0	-0.019	-1	PvM
6675	Gm30122	-0.69338	2.26915	0	-0.019	-1	PvM
6676	4921516A02Rik	-0.69338	2.01995	0	-0.019	-1	PvM
6677	Gm56966	-0.69338	2.18391	0	-0.019	-1	PvM
6678	Palm	-0.69338	1.27344	0	-0.019	-1	PvM
6679	Onecut3	-0.69338	2.36217	0	-0.019	-1	PvM
6680	Atp8b3	-0.69338	1.77252	0	-0.019	-1	PvM
6681	Thop1	-0.69338	1.58919	0	-0.019	-1	PvM
6682	Atcay	-0.69338	1.90836	0	-0.019	-1	PvM
6683	Matk	-0.69338	2.36217	0	-0.019	-1	PvM
6684	Gm48552	-0.69338	1.73991	0	-0.019	-1	PvM
6685	Ncln	-0.69338	1.27344	0	-0.019	-1	PvM
6686	Tle6	-0.69338	2.795	0	-0.019	-1	PvM
6687	BC024063	-0.69338	2.04293	0	-0.019	-1	PvM
6688	Glt8d2	-0.69338	1.75561	0	-0.019	-1	PvM
6689	Aldh1l2	-0.69338	1.56995	0	-0.019	-1	PvM
6690	Gm15344	-0.69338	1.24259	0	-0.019	-1	PvM
6691	Sycp3	-0.69338	1.90836	0	-0.019	-1	PvM
6692	Mybpc1	-0.69338	1.80543	0	-0.019	-1	PvM
6693	Gm56945	-0.69338	1.46428	0	-0.019	-1	PvM
6694	Gm17745	-0.69338	1.51471	0	-0.019	-1	PvM
6695	Usp44	-0.69338	1.24259	0	-0.019	-1	PvM
6696	Gm34297	-0.69338	0.897866	0	-0.019	-1	PvM
6697	Gm48768	-0.69338	1.80962	0	-0.019	-1	PvM
6698	Gm35533	-0.69338	1.77252	0	-0.019	-1	PvM
6699	E2f7	-0.69338	1.80962	0	-0.019	-1	PvM
6700	Myrfl	-0.69338	1.46428	0	-0.019	-1	PvM
6701	Gm56962	-0.69338	1.75452	0	-0.019	-1	PvM
6702	Kif5a	-0.69338	2.18391	0	-0.019	-1	PvM
6703	Gm20492	-0.69338	1.75452	0	-0.019	-1	PvM
6704	Gm4189	-0.69338	2.11243	0	-0.019	-1	PvM
6705	Nxph4	-0.69338	1.80543	0	-0.019	-1	PvM
6706	Prim1	-0.69338	1.56995	0	-0.019	-1	PvM
6707	Spryd4	-0.69338	0.897866	0	-0.019	-1	PvM
6708	Dgka	-0.69338	1.56995	0	-0.019	-1	PvM
6709	Ormdl2	-0.69338	1.58919	0	-0.019	-1	PvM
6710	ENSMUSG00000121500	-0.69338	1.80962	0	-0.019	-1	PvM
6711	Sfi1	-0.69338	1.18923	0	-0.019	-1	PvM
6712	Gm12735	-0.69338	0.897866	0	-0.019	-1	PvM
6713	Patz1	-0.69338	1.90836	0	-0.019	-1	PvM
6714	4930556J24Rik	-0.69338	1.32038	0	-0.019	-1	PvM
6715	Gal3st1	-0.69338	2.5299	0	-0.019	-1	PvM
6716	Cobl	-0.69338	1.77252	0	-0.019	-1	PvM
6717	Gm12002	-0.69338	3.02399	0	-0.019	-1	PvM
6718	Eldr	-0.69338	3.49783	0	-0.019	-1	PvM
6719	Etaa1os	-0.69338	0.897866	0	-0.019	-1	PvM
6720	Tmem17	-0.69338	1.75561	0	-0.019	-1	PvM
6721	Gm20456	-0.69338	1.97435	0	-0.019	-1	PvM
6722	Fancl	-0.69338	1.73991	0	-0.019	-1	PvM
6723	Vrk2	-0.69338	0.897866	0	-0.019	-1	PvM
6724	Gm29237	-0.69338	1.45082	0	-0.019	-1	PvM
6725	Gm8098	-0.69338	1.73991	0	-0.019	-1	PvM
6726	Hba-a1	-0.69338	2.11243	0	-0.019	-1	PvM
6727	Hmmr	-0.69338	0.897866	0	-0.019	-1	PvM
6728	Gm12160	-0.69338	1.72517	0	-0.019	-1	PvM
6729	Cyfip2	-0.69338	1.31441	0	-0.019	-1	PvM
6730	Fndc9	-0.69338	1.51471	0	-0.019	-1	PvM
6731	Sgcd	-0.69338	1.80962	0	-0.019	-1	PvM
6732	N4bp3	-0.69338	2.00705	0	-0.019	-1	PvM
6733	Zcchc10	-0.69338	1.31441	0	-0.019	-1	PvM
6734	Shroom1	-0.69338	1.48301	0	-0.019	-1	PvM
6735	Gm12227	-0.69338	1.45082	0	-0.019	-1	PvM
6736	Lypd8l	-0.69338	2.26835	0	-0.019	-1	PvM
6737	H2bc27	-0.69338	0.897866	0	-0.019	-1	PvM
6738	Obscn	-0.69338	2.8858	0	-0.019	-1	PvM
6739	Pemt	-0.69338	1.18923	0	-0.019	-1	PvM
6740	Llgl1	-0.69338	2.01995	0	-0.019	-1	PvM
6741	Top3a	-0.69338	1.467	0	-0.019	-1	PvM
6742	Smcr8	-0.69338	2.00705	0	-0.019	-1	PvM
6743	Shmt1	-0.69338	1.80543	0	-0.019	-1	PvM
6744	B9d1	-0.69338	1.27344	0	-0.019	-1	PvM
6745	Pigl	-0.69338	1.75452	0	-0.019	-1	PvM
6746	Tvp23bos	-0.69338	1.80962	0	-0.019	-1	PvM
6747	1700086D15Rik	-0.69338	1.75561	0	-0.019	-1	PvM
6748	Shisa6	-0.69338	2.26915	0	-0.019	-1	PvM
6749	Dhrs7c	-0.69338	1.75561	0	-0.019	-1	PvM
6750	Cfap52	-0.69338	1.80543	0	-0.019	-1	PvM
6751	Gm12305	-0.69338	1.32038	0	-0.019	-1	PvM
6752	Pfas	-0.69338	1.58919	0	-0.019	-1	PvM
6753	Aurkb	-0.69338	0.897866	0	-0.019	-1	PvM
6754	Aloxe3	-0.69338	1.46428	0	-0.019	-1	PvM
6755	Cyb5d1	-0.69338	2.26835	0	-0.019	-1	PvM
6756	Dnah2os	-0.69338	1.90836	0	-0.019	-1	PvM
6757	Mpdu1	-0.69338	2.795	0	-0.019	-1	PvM
6758	Tnfsf13os	-0.69338	1.75452	0	-0.019	-1	PvM
6759	Tmem102	-0.69338	1.76942	0	-0.019	-1	PvM
6760	Spem1	-0.69338	1.58919	0	-0.019	-1	PvM
6761	Neurl4	-0.69338	1.25669	0	-0.019	-1	PvM
6762	Alox12	-0.69338	1.25669	0	-0.019	-1	PvM
6763	1700029K24Rik	-0.69338	2.795	0	-0.019	-1	PvM
6764	Pimreg	-0.69338	0.897866	0	-0.019	-1	PvM
6765	Tekt1	-0.69338	1.46428	0	-0.019	-1	PvM
6766	Cyb5d2	-0.69338	1.80962	0	-0.019	-1	PvM
6767	Aspa	-0.69338	3.10149	0	-0.019	-1	PvM
6768	Pigs	-0.69338	2.57369	0	-0.019	-1	PvM
6769	Sarm1	-0.69338	2.795	0	-0.019	-1	PvM
6770	Lyrm9	-0.69338	1.80543	0	-0.019	-1	PvM
6771	Tefm	-0.69338	1.94926	0	-0.019	-1	PvM
6772	C030013C21Rik	-0.69338	2.36217	0	-0.019	-1	PvM
6773	Tmem98	-0.69338	1.90836	0	-0.019	-1	PvM
6774	Pex12	-0.69338	1.45082	0	-0.019	-1	PvM
6775	Chct1	-0.69338	2.68929	0	-0.019	-1	PvM
6776	2610027K06Rik	-0.69338	1.75561	0	-0.019	-1	PvM
6777	Tubd1	-0.69338	0.897866	0	-0.019	-1	PvM
6778	Gm11496	-0.69338	0.897866	0	-0.019	-1	PvM
6779	Nog	-0.69338	1.44054	0	-0.019	-1	PvM
6780	Smim36	-0.69338	1.45082	0	-0.019	-1	PvM
6781	Tom1l1	-0.69338	1.51471	0	-0.019	-1	PvM
6782	Dlx3	-0.69338	1.79682	0	-0.019	-1	PvM
6783	Hoxb8	-0.69338	2.01995	0	-0.019	-1	PvM
6784	Gm57375	-0.69338	1.92383	0	-0.019	-1	PvM
6785	Mrpl45	-0.69338	1.51471	0	-0.019	-1	PvM
6786	4933428G20Rik	-0.69338	1.18923	0	-0.019	-1	PvM
6787	2410003L11Rik	-0.69338	2.36217	0	-0.019	-1	PvM
6788	1700001P01Rik	-0.69338	1.75561	0	-0.019	-1	PvM
6789	Gm11629	-0.69338	2.01995	0	-0.019	-1	PvM
6790	Gm20644	-0.69338	1.40073	0	-0.019	-1	PvM
6791	Csf3	-0.69338	2.88525	0	-0.019	-1	PvM
6792	Gm57390	-0.69338	1.77252	0	-0.019	-1	PvM
6793	Top2a	-0.69338	2.34647	0	-0.019	-1	PvM
6794	Krt10	-0.69338	1.27344	0	-0.019	-1	PvM
6795	Krt15	-0.69338	1.86768	0	-0.019	-1	PvM
6796	Kat2a	-0.69338	1.58919	0	-0.019	-1	PvM
6797	Gm57383	-0.69338	1.75452	0	-0.019	-1	PvM
6798	Tubg1	-0.69338	0.897866	0	-0.019	-1	PvM
6799	Gm28156	-0.69338	1.72517	0	-0.019	-1	PvM
6800	G6pc	-0.69338	2.26835	0	-0.019	-1	PvM
6801	Arl4d	-0.69338	1.86768	0	-0.019	-1	PvM
6802	Ppy	-0.69338	1.75452	0	-0.019	-1	PvM
6803	C1ql1	-0.69338	3.00539	0	-0.019	-1	PvM
6804	Gm57337	-0.69338	1.58919	0	-0.019	-1	PvM
6805	Gm57409	-0.69338	3.40415	0	-0.019	-1	PvM
6806	1700052K11Rik	-0.69338	1.80962	0	-0.019	-1	PvM
6807	Gm11715	-0.69338	2.36217	0	-0.019	-1	PvM
6808	Gm11712	-0.69338	2.01995	0	-0.019	-1	PvM
6809	Rgs9	-0.69338	1.08331	0	-0.019	-1	PvM
6810	Dnai2	-0.69338	1.83593	0	-0.019	-1	PvM
6811	Otop3	-0.69338	2.1332	0	-0.019	-1	PvM
6812	Itgb4	-0.69338	1.90836	0	-0.019	-1	PvM
6813	Gm29292	-0.69338	1.80962	0	-0.019	-1	PvM
6814	Gm11732	-0.69338	1.75452	0	-0.019	-1	PvM
6815	Birc5	-0.69338	0.897866	0	-0.019	-1	PvM
6816	Dnah17	-0.69338	2.36217	0	-0.019	-1	PvM
6817	Engase	-0.69338	1.94926	0	-0.019	-1	PvM
6818	Ccdc40	-0.69338	2.63509	0	-0.019	-1	PvM
6819	Slc26a11	-0.69338	1.54104	0	-0.019	-1	PvM
6820	Nptx1	-0.69338	1.80962	0	-0.019	-1	PvM
6821	Reno1	-0.69338	1.46428	0	-0.019	-1	PvM
6822	Fscn2	-0.69338	2.18391	0	-0.019	-1	PvM
6823	Arl16	-0.69338	1.18923	0	-0.019	-1	PvM
6824	Ppp1r27	-0.69338	2.8858	0	-0.019	-1	PvM
6825	Gm17586	-0.69338	1.08331	0	-0.019	-1	PvM
6826	Myadml2os	-0.69338	2.1332	0	-0.019	-1	PvM
6827	Gm17178	-0.69338	2.36217	0	-0.019	-1	PvM
6828	Cbr2	-0.69338	1.27344	0	-0.019	-1	PvM
6829	Gm28192	-0.69338	1.72517	0	-0.019	-1	PvM
6830	Gm11775	-0.69338	1.77252	0	-0.019	-1	PvM
6831	Fn3krp	-0.69338	1.25669	0	-0.019	-1	PvM
6832	Osr1	-0.69338	2.1332	0	-0.019	-1	PvM
6833	Vsnl1	-0.69338	1.75561	0	-0.019	-1	PvM
6834	Gm40271	-0.69338	1.56995	0	-0.019	-1	PvM
6835	Mycn	-0.69338	1.80962	0	-0.019	-1	PvM
6836	Gm40849	-0.69338	3.78189	0	-0.019	-1	PvM
6837	Gm4419	-0.69338	1.83593	0	-0.019	-1	PvM
6838	ENSMUSG00000121487	-0.69338	1.58919	0	-0.019	-1	PvM
6839	Gm36723	-0.69338	1.46428	0	-0.019	-1	PvM
6840	Sh3yl1	-0.69338	2.70728	0	-0.019	-1	PvM
6841	Gm47948	-0.69338	1.90836	0	-0.019	-1	PvM
6842	4933406C10Rik	-0.69338	1.39802	0	-0.019	-1	PvM
6843	Atxn7l1os2	-0.69338	1.08331	0	-0.019	-1	PvM
6844	Gm47868	-0.69338	1.77252	0	-0.019	-1	PvM
6845	Nova1	-0.69338	1.77252	0	-0.019	-1	PvM
6846	Coch	-0.69338	2.33384	0	-0.019	-1	PvM
6847	Prps1l3	-0.69338	1.31441	0	-0.019	-1	PvM
6848	Foxa1	-0.69338	1.18923	0	-0.019	-1	PvM
6849	Gm17529	-0.69338	1.31441	0	-0.019	-1	PvM
6850	5830428M24Rik	-0.69338	2.36217	0	-0.019	-1	PvM
6851	Dmac2l	-0.69338	1.80962	0	-0.019	-1	PvM
6852	Atl1	-0.69338	1.467	0	-0.019	-1	PvM
6853	Gm32219	-0.69338	1.80962	0	-0.019	-1	PvM
6854	L3hypdh	-0.69338	1.90836	0	-0.019	-1	PvM
6855	5033425G24Rik	-0.69338	1.39802	0	-0.019	-1	PvM
6856	Gm47689	-0.69338	1.24259	0	-0.019	-1	PvM
6857	Zbtb25	-0.69338	1.32038	0	-0.019	-1	PvM
6858	4930426I24Rik	-0.69338	2.33384	0	-0.019	-1	PvM
6859	AI463170	-0.69338	1.40073	0	-0.019	-1	PvM
6860	Fntb	-0.69338	1.31441	0	-0.019	-1	PvM
6861	9530018F02Rik	-0.69338	2.26835	0	-0.019	-1	PvM
6862	Gm47752	-0.69338	2.795	0	-0.019	-1	PvM
6863	Gm56530	-0.69338	1.25669	0	-0.019	-1	PvM
6864	Exd2	-0.69338	1.83593	0	-0.019	-1	PvM
6865	6530401F13Rik	-0.69338	1.24259	0	-0.019	-1	PvM
6866	Gm29361	-0.69338	1.31441	0	-0.019	-1	PvM
6867	Gm47484	-0.69338	1.56995	0	-0.019	-1	PvM
6868	Fam161b	-0.69338	1.75561	0	-0.019	-1	PvM
6869	Gm47819	-0.69338	1.80962	0	-0.019	-1	PvM
6870	Gm56522	-0.69338	1.94926	0	-0.019	-1	PvM
6871	Gm56509	-0.69338	0.897866	0	-0.019	-1	PvM
6872	Gm26531	-0.69338	1.77252	0	-0.019	-1	PvM
6873	Gm47684	-0.69338	2.26835	0	-0.019	-1	PvM
6874	Dio2	-0.69338	1.87765	0	-0.019	-1	PvM
6875	Ston2	-0.69338	2.8858	0	-0.019	-1	PvM
6876	Ttc8	-0.69338	1.75561	0	-0.019	-1	PvM
6877	Efcab11	-0.69338	1.41626	0	-0.019	-1	PvM
6878	Nrde2	-0.69338	0.897866	0	-0.019	-1	PvM
6879	Tc2n	-0.69338	1.77252	0	-0.019	-1	PvM
6880	Serpina1b	-0.69338	2.26835	0	-0.019	-1	PvM
6881	Serpina3h	-0.69338	2.36217	0	-0.019	-1	PvM
6882	Serpina3m	-0.69338	2.36217	0	-0.019	-1	PvM
6883	Gm28875	-0.69338	1.08331	0	-0.019	-1	PvM
6884	1700013N06Rik	-0.69338	1.90836	0	-0.019	-1	PvM
6885	Gm19605	-0.69338	2.43572	0	-0.019	-1	PvM
6886	4921507G05Rik	-0.69338	1.90836	0	-0.019	-1	PvM
6887	Zfp839	-0.69338	1.86768	0	-0.019	-1	PvM
6888	Amn	-0.69338	2.43572	0	-0.019	-1	PvM
6889	9230104M06Rik	-0.69338	2.795	0	-0.019	-1	PvM
6890	Ptprn2	-0.69338	0.897866	0	-0.019	-1	PvM
6891	Gm49602	-0.69338	1.72517	0	-0.019	-1	PvM
6892	Gm56549	-0.69338	2.18391	0	-0.019	-1	PvM
6893	2810429I04Rik	-0.69338	2.18391	0	-0.019	-1	PvM
6894	Asb13	-0.69338	2.00705	0	-0.019	-1	PvM
6895	Gm36264	-0.69338	1.46428	0	-0.019	-1	PvM
6896	Gm47802	-0.69338	0.897866	0	-0.019	-1	PvM
6897	Gm26645	-0.69338	1.83593	0	-0.019	-1	PvM
6898	Gm32036	-0.69338	1.77252	0	-0.019	-1	PvM
6899	Zkscan8	-0.69338	2.26915	0	-0.019	-1	PvM
6900	H1f5	-0.69338	2.90739	0	-0.019	-1	PvM
6901	H2ac24	-0.69338	2.55861	0	-0.019	-1	PvM
6902	Gm46404	-0.69338	1.86768	0	-0.019	-1	PvM
6903	H4c8	-0.69338	0.897866	0	-0.019	-1	PvM
6904	H2bc9	-0.69338	1.46428	0	-0.019	-1	PvM
6905	H1f3	-0.69338	1.77252	0	-0.019	-1	PvM
6906	H2ac8	-0.69338	1.41626	0	-0.019	-1	PvM
6907	Hfe	-0.69338	1.80962	0	-0.019	-1	PvM
6908	H1f1	-0.69338	1.76942	0	-0.019	-1	PvM
6909	Slc17a3	-0.69338	1.46428	0	-0.019	-1	PvM
6910	Slc17a1	-0.69338	2.15731	0	-0.019	-1	PvM
6911	Cmah	-0.69338	2.26915	0	-0.019	-1	PvM
6912	Serpinb1a	-0.69338	1.73991	0	-0.019	-1	PvM
6913	Serpinb6c	-0.69338	1.83593	0	-0.019	-1	PvM
6914	Slc22a23	-0.69338	2.1332	0	-0.019	-1	PvM
6915	Nrn1	-0.69338	1.25669	0	-0.019	-1	PvM
6916	Gm46392	-0.69338	1.72517	0	-0.019	-1	PvM
6917	Tbc1d7	-0.69338	1.75452	0	-0.019	-1	PvM
6918	Gmpr	-0.69338	1.86192	0	-0.019	-1	PvM
6919	Gm48250	-0.69338	1.75452	0	-0.019	-1	PvM
6920	Nhlrc1	-0.69338	0.897866	0	-0.019	-1	PvM
6921	Tes3-ps	-0.69338	1.92383	0	-0.019	-1	PvM
6922	Nxnl2	-0.69338	1.27344	0	-0.019	-1	PvM
6923	Sema4d	-0.69338	2.36217	0	-0.019	-1	PvM
6924	Msx2	-0.69338	1.45082	0	-0.019	-1	PvM
6925	Cplx2	-0.69338	1.75561	0	-0.019	-1	PvM
6926	Gm56582	-0.69338	1.467	0	-0.019	-1	PvM
6927	Golm1	-0.69338	1.66906	0	-0.019	-1	PvM
6928	4933433G19Rik	-0.69338	1.40073	0	-0.019	-1	PvM
6929	Zfp87	-0.69338	1.40073	0	-0.019	-1	PvM
6930	Zfp729a	-0.69338	2.11243	0	-0.019	-1	PvM
6931	1700084F23Rik	-0.69338	2.1332	0	-0.019	-1	PvM
6932	Gm40999	-0.69338	1.41626	0	-0.019	-1	PvM
6933	Tppp	-0.69338	1.77252	0	-0.019	-1	PvM
6934	Cep72	-0.69338	1.41626	0	-0.019	-1	PvM
6935	E430024I08Rik	-0.69338	2.26915	0	-0.019	-1	PvM
6936	Gpr150	-0.69338	1.75561	0	-0.019	-1	PvM
6937	Gm38604	-0.69338	1.48301	0	-0.019	-1	PvM
6938	Polr3g	-0.69338	1.467	0	-0.019	-1	PvM
6939	Gm17259	-0.69338	1.90836	0	-0.019	-1	PvM
6940	Gm48155	-0.69338	1.24259	0	-0.019	-1	PvM
6941	Acot12	-0.69338	1.80962	0	-0.019	-1	PvM
6942	Ckmt2	-0.69338	1.76942	0	-0.019	-1	PvM
6943	Dhfr	-0.69338	2.1332	0	-0.019	-1	PvM
6944	Btf3l4b	-0.69338	3.78189	0	-0.019	-1	PvM
6945	Rps18-ps4	-0.69338	1.72517	0	-0.019	-1	PvM
6946	Foxd1	-0.69338	1.92383	0	-0.019	-1	PvM
6947	6430562O15Rik	-0.69338	1.80962	0	-0.019	-1	PvM
6948	Ccdc125	-0.69338	3.17397	0	-0.019	-1	PvM
6949	4932411K12Rik	-0.69338	2.8858	0	-0.019	-1	PvM
6950	Gm36703	-0.69338	2.26835	0	-0.019	-1	PvM
6951	Gm47851	-0.69338	1.77252	0	-0.019	-1	PvM
6952	Adamts6	-0.69338	1.54104	0	-0.019	-1	PvM
6953	3110015C05Rik	-0.69338	2.36217	0	-0.019	-1	PvM
6954	Gm6270	-0.69338	2.36217	0	-0.019	-1	PvM
6955	Ankrd55	-0.69338	2.04293	0	-0.019	-1	PvM
6956	Gm48265	-0.69338	2.1332	0	-0.019	-1	PvM
6957	Gm48321	-0.69338	2.1332	0	-0.019	-1	PvM
6958	Nek10	-0.69338	1.72517	0	-0.019	-1	PvM
6959	Fhitos	-0.69338	1.92383	0	-0.019	-1	PvM
6960	Kctd6	-0.69338	2.33384	0	-0.019	-1	PvM
6961	Gng2	-0.69338	1.27344	0	-0.019	-1	PvM
6962	Gm56764	-0.69338	1.45082	0	-0.019	-1	PvM
6963	Kcnk5	-0.69338	1.93467	0	-0.019	-1	PvM
6964	1810062O18Rik	-0.69338	2.07488	0	-0.019	-1	PvM
6965	Synpo2l	-0.69338	2.26835	0	-0.019	-1	PvM
6966	Ppifos	-0.69338	2.36217	0	-0.019	-1	PvM
6967	Tmem254	-0.69338	1.80962	0	-0.019	-1	PvM
6968	Slmapos2	-0.69338	1.27344	0	-0.019	-1	PvM
6969	Dnah1	-0.69338	2.8858	0	-0.019	-1	PvM
6970	Gm46447	-0.69338	1.90836	0	-0.019	-1	PvM
6971	9230112D13Rik	-0.69338	1.90836	0	-0.019	-1	PvM
6972	Dydc2	-0.69338	1.46428	0	-0.019	-1	PvM
6973	Gm49083	-0.69338	1.80962	0	-0.019	-1	PvM
6974	Gm34250	-0.69338	1.51471	0	-0.019	-1	PvM
6975	Gm15562	-0.69338	1.77252	0	-0.019	-1	PvM
6976	ccdc198	-0.69338	1.51471	0	-0.019	-1	PvM
6977	Ccnb1ip1	-0.69338	1.94926	0	-0.019	-1	PvM
6978	Klhl33	-0.69338	1.83593	0	-0.019	-1	PvM
6979	Gm16617	-0.69338	2.01995	0	-0.019	-1	PvM
6980	Gm43305	-0.69338	2.36217	0	-0.019	-1	PvM
6981	Haus4	-0.69338	1.94926	0	-0.019	-1	PvM
6982	Ajuba	-0.69338	1.75452	0	-0.019	-1	PvM
6983	4931414P19Rik	-0.69338	2.04293	0	-0.019	-1	PvM
6984	Cpne6	-0.69338	1.46428	0	-0.019	-1	PvM
6985	Gm10876	-0.69338	1.83593	0	-0.019	-1	PvM
6986	Gm15932	-0.69338	1.75561	0	-0.019	-1	PvM
6987	Fitm1	-0.69338	1.83593	0	-0.019	-1	PvM
6988	Gm49747	-0.69338	1.93467	0	-0.019	-1	PvM
6989	Gja3	-0.69338	1.83593	0	-0.019	-1	PvM
6990	1700039M10Rik	-0.69338	1.72517	0	-0.019	-1	PvM
6991	Fgf9	-0.69338	1.86768	0	-0.019	-1	PvM
6992	Setdb2	-0.69338	1.54104	0	-0.019	-1	PvM
6993	Shisa2	-0.69338	1.56995	0	-0.019	-1	PvM
6994	Defb42	-0.69338	1.90836	0	-0.019	-1	PvM
6995	Gm49390	-0.69338	2.36217	0	-0.019	-1	PvM
6996	Cdca2	-0.69338	0.897866	0	-0.019	-1	PvM
6997	Adam28	-0.69338	2.18391	0	-0.019	-1	PvM
6998	Gm41192	-0.69338	0.897866	0	-0.019	-1	PvM
6999	Ccar2	-0.69338	1.86768	0	-0.019	-1	PvM
7000	Gfra2	-0.69338	4.33021	0	-0.019	-1	PvM
7001	Gm9195	-0.69338	2.60463	0	-0.019	-1	PvM
7002	1700108F19Rik	-0.69338	1.90836	0	-0.019	-1	PvM
7003	Mtrf1	-0.69338	1.90836	0	-0.019	-1	PvM
7004	Pcdh8	-0.69338	2.12788	0	-0.019	-1	PvM
7005	Diaph3	-0.69338	3.18806	0	-0.019	-1	PvM
7006	Klhl1	-0.69338	1.39802	0	-0.019	-1	PvM
7007	Gm41231	-0.69338	1.77252	0	-0.019	-1	PvM
7008	Gm17066	-0.69338	1.76942	0	-0.019	-1	PvM
7009	Hs6st3	-0.69338	2.26915	0	-0.019	-1	PvM
7010	Ubac2	-0.69338	1.75452	0	-0.019	-1	PvM
7011	Ggact	-0.69338	1.77252	0	-0.019	-1	PvM
7012	Tmtc4	-0.69338	2.11243	0	-0.019	-1	PvM
7013	Gm2245	-0.69338	2.36217	0	-0.019	-1	PvM
7014	Gdnf	-0.69338	1.41626	0	-0.019	-1	PvM
7015	Gm56693	-0.69338	1.83593	0	-0.019	-1	PvM
7016	Rad1	-0.69338	1.97435	0	-0.019	-1	PvM
7017	C030047K22Rik	-0.69338	2.26915	0	-0.019	-1	PvM
7018	Cdh18	-0.69338	1.86768	0	-0.019	-1	PvM
7019	Basp1	-0.69338	2.33384	0	-0.019	-1	PvM
7020	Gm49267	-0.69338	1.51471	0	-0.019	-1	PvM
7021	Gm31458	-0.69338	1.86768	0	-0.019	-1	PvM
7022	Gm32618	-0.69338	1.54104	0	-0.019	-1	PvM
7023	Tspyl5	-0.69338	1.83593	0	-0.019	-1	PvM
7024	Snx31	-0.69338	2.36217	0	-0.019	-1	PvM
7025	Gm35019	-0.69338	2.33384	0	-0.019	-1	PvM
7026	Gm49085	-0.69338	1.46428	0	-0.019	-1	PvM
7027	Gm41307	-0.69338	2.57369	0	-0.019	-1	PvM
7028	Rims2	-0.69338	1.25669	0	-0.019	-1	PvM
7029	Pkhd1l1	-0.69338	1.83593	0	-0.019	-1	PvM
7030	Csmd3	-0.69338	1.72517	0	-0.019	-1	PvM
7031	Tnfrsf11b	-0.69338	2.72569	0	-0.019	-1	PvM
7032	Tbc1d31	-0.69338	2.8858	0	-0.019	-1	PvM
7033	Gm15943	-0.69338	2.26835	0	-0.019	-1	PvM
7034	Lratd2	-0.69338	1.80962	0	-0.019	-1	PvM
7035	Gm17035	-0.69338	2.04293	0	-0.019	-1	PvM
7036	Dennd3	-0.69338	1.80962	0	-0.019	-1	PvM
7037	Jrk	-0.69338	1.48301	0	-0.019	-1	PvM
7038	Lynx1	-0.69338	1.58919	0	-0.019	-1	PvM
7039	Ly6e	-0.69338	2.57369	0	-0.019	-1	PvM
7040	Zc3h3	-0.69338	2.00705	0	-0.019	-1	PvM
7041	Zfp623	-0.69338	1.39802	0	-0.019	-1	PvM
7042	Spatc1	-0.69338	1.39802	0	-0.019	-1	PvM
7043	Exosc4	-0.69338	1.97435	0	-0.019	-1	PvM
7044	Gm35339	-0.69338	1.77252	0	-0.019	-1	PvM
7045	Scx	-0.69338	2.00705	0	-0.019	-1	PvM
7046	Slc52a2	-0.69338	1.77252	0	-0.019	-1	PvM
7047	Cpsf1	-0.69338	1.45082	0	-0.019	-1	PvM
7048	Ppp1r16a	-0.69338	1.39802	0	-0.019	-1	PvM
7049	C030006K11Rik	-0.69338	2.26915	0	-0.019	-1	PvM
7050	Mb	-0.69338	3.49783	0	-0.019	-1	PvM
7051	Apol7e	-0.69338	2.8858	0	-0.019	-1	PvM
7052	Pla2g6	-0.69338	0.897866	0	-0.019	-1	PvM
7053	Gm56727	-0.69338	1.92383	0	-0.019	-1	PvM
7054	8430426J06Rik	-0.69338	1.80962	0	-0.019	-1	PvM
7055	Naga	-0.69338	1.75452	0	-0.019	-1	PvM
7056	Gm29666	-0.69338	1.51471	0	-0.019	-1	PvM
7057	7530416G11Rik	-0.69338	1.72517	0	-0.019	-1	PvM
7058	Hdac10	-0.69338	3.40415	0	-0.019	-1	PvM
7059	Sco2	-0.69338	1.56995	0	-0.019	-1	PvM
7060	4930423K06Rik	-0.69338	1.58919	0	-0.019	-1	PvM
7061	Kif21a	-0.69338	1.46428	0	-0.019	-1	PvM
7062	Smgc	-0.69338	0.897866	0	-0.019	-1	PvM
7063	Irak4	-0.69338	2.26835	0	-0.019	-1	PvM
7064	Gm49173	-0.69338	1.32038	0	-0.019	-1	PvM
7065	Gm56723	-0.69338	1.51471	0	-0.019	-1	PvM
7066	Tex49	-0.69338	1.80962	0	-0.019	-1	PvM
7067	Cacnb3	-0.69338	1.31441	0	-0.019	-1	PvM
7068	Wnt1	-0.69338	2.36217	0	-0.019	-1	PvM
7069	4930578M01Rik	-0.69338	2.26835	0	-0.019	-1	PvM
7070	Prph	-0.69338	1.93467	0	-0.019	-1	PvM
7071	Gm34284	-0.69338	2.36217	0	-0.019	-1	PvM
7072	Troap	-0.69338	1.75452	0	-0.019	-1	PvM
7073	Nckap5los	-0.69338	1.77252	0	-0.019	-1	PvM
7074	Faim2	-0.69338	1.90836	0	-0.019	-1	PvM
7075	Racgap1	-0.69338	0.897866	0	-0.019	-1	PvM
7076	Gpd1	-0.69338	1.75561	0	-0.019	-1	PvM
7077	Letmd1	-0.69338	1.27344	0	-0.019	-1	PvM
7078	Gm49492	-0.69338	2.26915	0	-0.019	-1	PvM
7079	1110013H19Rik	-0.69338	2.26915	0	-0.019	-1	PvM
7080	Acvrl1	-0.69338	2.26835	0	-0.019	-1	PvM
7081	Spryd3	-0.69338	1.18923	0	-0.019	-1	PvM
7082	Igfbp6	-0.69338	1.48301	0	-0.019	-1	PvM
7083	Itgb7	-0.69338	2.26835	0	-0.019	-1	PvM
7084	Gtsf1	-0.69338	1.39802	0	-0.019	-1	PvM
7085	1700037C18Rik	-0.69338	1.54104	0	-0.019	-1	PvM
7086	Rogdi	-0.69338	1.75561	0	-0.019	-1	PvM
7087	Nagpa	-0.69338	0.897866	0	-0.019	-1	PvM
7088	Tmem186	-0.69338	2.33384	0	-0.019	-1	PvM
7089	Gm49455	-0.69338	2.5299	0	-0.019	-1	PvM
7090	Atf7ip2	-0.69338	2.5299	0	-0.019	-1	PvM
7091	Prm1	-0.69338	2.36217	0	-0.019	-1	PvM
7092	4930509G22Rik	-0.69338	1.25669	0	-0.019	-1	PvM
7093	Ifitm7	-0.69338	1.93467	0	-0.019	-1	PvM
7094	Gm56598	-0.69338	2.26915	0	-0.019	-1	PvM
7095	Gm49521	-0.69338	1.39802	0	-0.019	-1	PvM
7096	Vpreb1a	-0.69338	1.31441	0	-0.019	-1	PvM
7097	Ypel1	-0.69338	1.72517	0	-0.019	-1	PvM
7098	2610318N02Rik	-0.69338	1.72517	0	-0.019	-1	PvM
7099	Tmem191	-0.69338	2.01995	0	-0.019	-1	PvM
7100	Scarf2	-0.69338	1.86768	0	-0.019	-1	PvM
7101	Gnb1l	-0.69338	1.51471	0	-0.019	-1	PvM
7102	Gm16618	-0.69338	2.01995	0	-0.019	-1	PvM
7103	Chrd	-0.69338	2.36217	0	-0.019	-1	PvM
7104	Ehhadh	-0.69338	1.90836	0	-0.019	-1	PvM
7105	Fetub	-0.69338	0.897866	0	-0.019	-1	PvM
7106	B630019A10Rik	-0.69338	2.68929	0	-0.019	-1	PvM
7107	BC106179	-0.69338	1.94926	0	-0.019	-1	PvM
7108	AU015336	-0.69338	1.75452	0	-0.019	-1	PvM
7109	Gm20319	-0.69338	1.45082	0	-0.019	-1	PvM
7110	Tmem44	-0.69338	2.8858	0	-0.019	-1	PvM
7111	Meltf	-0.69338	2.1332	0	-0.019	-1	PvM
7112	Pigz	-0.69338	2.8858	0	-0.019	-1	PvM
7113	Smco1	-0.69338	1.72517	0	-0.019	-1	PvM
7114	Zdhhc19	-0.69338	1.83593	0	-0.019	-1	PvM
7115	Muc13	-0.69338	1.80962	0	-0.019	-1	PvM
7116	Polq	-0.69338	0.897866	0	-0.019	-1	PvM
7117	Rabl3	-0.69338	0.897866	0	-0.019	-1	PvM
7118	Gpr156	-0.69338	1.83593	0	-0.019	-1	PvM
7119	Cfap91	-0.69338	1.83593	0	-0.019	-1	PvM
7120	Pla1a	-0.69338	2.795	0	-0.019	-1	PvM
7121	Lsamp	-0.69338	1.72517	0	-0.019	-1	PvM
7122	Gm15713	-0.69338	2.04293	0	-0.019	-1	PvM
7123	BC016579	-0.69338	1.51471	0	-0.019	-1	PvM
7124	Tmprss7	-0.69338	1.51471	0	-0.019	-1	PvM
7125	Dzip3	-0.69338	1.75561	0	-0.019	-1	PvM
7126	Cip2a	-0.69338	1.94926	0	-0.019	-1	PvM
7127	Cep97	-0.69338	1.39802	0	-0.019	-1	PvM
7128	Nit2	-0.69338	1.27344	0	-0.019	-1	PvM
7129	Gm49701	-0.69338	1.54104	0	-0.019	-1	PvM
7130	Riox2	-0.69338	2.07827	0	-0.019	-1	PvM
7131	Nsun3	-0.69338	2.26835	0	-0.019	-1	PvM
7132	Epha3	-0.69338	1.56995	0	-0.019	-1	PvM
7133	Robo1	-0.69338	2.31031	0	-0.019	-1	PvM
7134	E330011O21Rik	-0.69338	2.8858	0	-0.019	-1	PvM
7135	Cxadr	-0.69338	1.80962	0	-0.019	-1	PvM
7136	4930556C24Rik	-0.69338	1.94926	0	-0.019	-1	PvM
7137	Rwdd2b	-0.69338	1.467	0	-0.019	-1	PvM
7138	Gm56623	-0.69338	2.795	0	-0.019	-1	PvM
7139	Gm36363	-0.69338	1.25669	0	-0.019	-1	PvM
7140	Gm10785	-0.69338	1.90836	0	-0.019	-1	PvM
7141	Gm49961	-0.69338	2.00705	0	-0.019	-1	PvM
7142	Hlcs	-0.69338	1.93467	0	-0.019	-1	PvM
7143	Gm56596	-0.69338	2.07488	0	-0.019	-1	PvM
7144	Kcnj6	-0.69338	1.72517	0	-0.019	-1	PvM
7145	C030010L15Rik	-0.69338	1.86192	0	-0.019	-1	PvM
7146	Gm29050	-0.69338	1.90836	0	-0.019	-1	PvM
7147	ENSMUSG00000121395	-0.69338	1.86768	0	-0.019	-1	PvM
7148	Gm1604b	-0.69338	1.80962	0	-0.019	-1	PvM
7149	E430024P14Rik	-0.69338	1.25669	0	-0.019	-1	PvM
7150	Gm49668	-0.69338	1.467	0	-0.019	-1	PvM
7151	BC002059	-0.69338	1.467	0	-0.019	-1	PvM
7152	Gm51425	-0.69338	0.897866	0	-0.019	-1	PvM
7153	Vmn2r95	-0.69338	2.11243	0	-0.019	-1	PvM
7154	Gm49761	-0.69338	2.11243	0	-0.019	-1	PvM
7155	Zfp51	-0.69338	1.51471	0	-0.019	-1	PvM
7156	9330136K24Rik	-0.69338	1.86192	0	-0.019	-1	PvM
7157	Gm10509	-0.69338	1.75452	0	-0.019	-1	PvM
7158	Zfp758	-0.69338	1.58919	0	-0.019	-1	PvM
7159	Zfp13	-0.69338	2.8858	0	-0.019	-1	PvM
7160	Bicdl2	-0.69338	1.51471	0	-0.019	-1	PvM
7161	Pkmyt1	-0.69338	0.897866	0	-0.019	-1	PvM
7162	Prss32	-0.69338	1.90836	0	-0.019	-1	PvM
7163	Tbc1d24	-0.69338	1.80857	0	-0.019	-1	PvM
7164	Caskin1	-0.69338	1.94926	0	-0.019	-1	PvM
7165	Rpusd1	-0.69338	2.795	0	-0.019	-1	PvM
7166	Decr2	-0.69338	1.94926	0	-0.019	-1	PvM
7167	Gm20468	-0.69338	2.1332	0	-0.019	-1	PvM
7168	Gm49801	-0.69338	2.33384	0	-0.019	-1	PvM
7169	Gm22146	-0.69338	2.36217	0	-0.019	-1	PvM
7170	E230001N04Rik	-0.69338	2.795	0	-0.019	-1	PvM
7171	Slc26a8	-0.69338	1.39802	0	-0.019	-1	PvM
7172	Gm16196	-0.69338	2.60539	0	-0.019	-1	PvM
7173	Ccdc167	-0.69338	1.80543	0	-0.019	-1	PvM
7174	Glp1r	-0.69338	1.80962	0	-0.019	-1	PvM
7175	Rsph1	-0.69338	1.51471	0	-0.019	-1	PvM
7176	Gm17115	-0.69338	1.80962	0	-0.019	-1	PvM
7177	Zfp472	-0.69338	1.58919	0	-0.019	-1	PvM
7178	Zfp81	-0.69338	1.39802	0	-0.019	-1	PvM
7179	Col11a2	-0.69338	1.54104	0	-0.019	-1	PvM
7180	BC051537	-0.69338	1.90836	0	-0.019	-1	PvM
7181	Tsbp1	-0.69338	2.795	0	-0.019	-1	PvM
7182	Gpsm3	-0.69338	2.26915	0	-0.019	-1	PvM
7183	H2-Q1	-0.69338	1.93467	0	-0.019	-1	PvM
7184	Vars2	-0.69338	3.40415	0	-0.019	-1	PvM
7185	Nrm	-0.69338	2.26915	0	-0.019	-1	PvM
7186	Gm16279	-0.69338	2.68929	0	-0.019	-1	PvM
7187	H2-T22	-0.69338	2.26835	0	-0.019	-1	PvM
7188	Gm11127	-0.69338	1.32038	0	-0.019	-1	PvM
7189	Gm19684	-0.69338	1.31441	0	-0.019	-1	PvM
7190	Or2h2	-0.69338	1.39802	0	-0.019	-1	PvM
7191	Crisp2	-0.69338	3.7787	0	-0.019	-1	PvM
7192	Ptchd4	-0.69338	1.77252	0	-0.019	-1	PvM
7193	Adgrf2	-0.69338	2.60463	0	-0.019	-1	PvM
7194	F630040K05Rik	-0.69338	1.08331	0	-0.019	-1	PvM
7195	Cul7	-0.69338	3.40415	0	-0.019	-1	PvM
7196	Unc5cl	-0.69338	1.72517	0	-0.019	-1	PvM
7197	Efhb	-0.69338	1.92383	0	-0.019	-1	PvM
7198	Sema6b	-0.69338	1.46428	0	-0.019	-1	PvM
7199	Gm56912	-0.69338	2.26915	0	-0.019	-1	PvM
7200	Gm41608	-0.69338	1.32038	0	-0.019	-1	PvM
7201	L3mbtl4	-0.69338	1.56995	0	-0.019	-1	PvM
7202	4930471L23Rik	-0.69338	1.46428	0	-0.019	-1	PvM
7203	Ndc80	-0.69338	2.1332	0	-0.019	-1	PvM
7204	Rasgrp3	-0.69338	1.54104	0	-0.019	-1	PvM
7205	Cebpzos	-0.69338	1.44054	0	-0.019	-1	PvM
7206	Gemin6	-0.69338	1.97435	0	-0.019	-1	PvM
7207	Arhgef33	-0.69338	2.8858	0	-0.019	-1	PvM
7208	Gm10190	-0.69338	1.24259	0	-0.019	-1	PvM
7209	Abcg8	-0.69338	1.83593	0	-0.019	-1	PvM
7210	1110020A21Rik	-0.69338	1.75452	0	-0.019	-1	PvM
7211	Epcam	-0.69338	1.25669	0	-0.019	-1	PvM
7212	Gm50064	-0.69338	1.58919	0	-0.019	-1	PvM
7213	Gm53018	-0.69338	1.72517	0	-0.019	-1	PvM
7214	Dsg4	-0.69338	1.25669	0	-0.019	-1	PvM
7215	Mep1b	-0.69338	1.90836	0	-0.019	-1	PvM
7216	Gm49980	-0.69338	1.83593	0	-0.019	-1	PvM
7217	Kif20a	-0.69338	2.33384	0	-0.019	-1	PvM
7218	Gfra3	-0.69338	3.17397	0	-0.019	-1	PvM
7219	Gm36037	-0.69338	1.27344	0	-0.019	-1	PvM
7220	Lrrtm2	-0.69338	1.25669	0	-0.019	-1	PvM
7221	Spata24	-0.69338	2.1332	0	-0.019	-1	PvM
7222	Gm50399	-0.69338	2.36217	0	-0.019	-1	PvM
7223	Pcdhb14	-0.69338	2.36217	0	-0.019	-1	PvM
7224	Pcdhb22	-0.69338	1.75561	0	-0.019	-1	PvM
7225	Gm29994	-0.69338	2.18391	0	-0.019	-1	PvM
7226	Gm15336	-0.69338	1.41626	0	-0.019	-1	PvM
7227	Gm4013	-0.69338	1.32038	0	-0.019	-1	PvM
7228	Ctxn3	-0.69338	1.94926	0	-0.019	-1	PvM
7229	Fbn2	-0.69338	1.90836	0	-0.019	-1	PvM
7230	Csf1r	-0.69338	1.51471	0	-0.019	-1	PvM
7231	Mppe1	-0.69338	1.90836	0	-0.019	-1	PvM
7232	Gm41764	-0.69338	1.39802	0	-0.019	-1	PvM
7233	Poli	-0.69338	1.80962	0	-0.019	-1	PvM
7234	Gm50261	-0.69338	1.72517	0	-0.019	-1	PvM
7235	Dym	-0.69338	2.36217	0	-0.019	-1	PvM
7236	Gm10532	-0.69338	0.897866	0	-0.019	-1	PvM
7237	4930445N18Rik	-0.69338	1.80962	0	-0.019	-1	PvM
7238	4930592I03Rik	-0.69338	2.04293	0	-0.019	-1	PvM
7239	4921531P14Rik	-0.69338	3.10149	0	-0.019	-1	PvM
7240	Gm56492	-0.69338	3.10149	0	-0.019	-1	PvM
7241	Gal	-0.69338	3.28732	0	-0.019	-1	PvM
7242	Gm48696	-0.69338	1.83593	0	-0.019	-1	PvM
7243	Tcirg1	-0.69338	1.75561	0	-0.019	-1	PvM
7244	Doc2g	-0.69338	2.33384	0	-0.019	-1	PvM
7245	Gpr152	-0.69338	1.56995	0	-0.019	-1	PvM
7246	Gm17552	-0.69338	0.897866	0	-0.019	-1	PvM
7247	Rhod	-0.69338	1.467	0	-0.019	-1	PvM
7248	Sptbn2	-0.69338	1.18923	0	-0.019	-1	PvM
7249	Dpp3	-0.69338	2.68929	0	-0.019	-1	PvM
7250	Peli3	-0.69338	1.25669	0	-0.019	-1	PvM
7251	Slc29a2	-0.69338	1.75452	0	-0.019	-1	PvM
7252	Gm46658	-0.69338	1.83593	0	-0.019	-1	PvM
7253	Nscme3l	-0.69338	1.51471	0	-0.019	-1	PvM
7254	Kcnk7	-0.69338	2.8858	0	-0.019	-1	PvM
7255	Gm56649	-0.69338	1.31441	0	-0.019	-1	PvM
7256	Frmd8os	-0.69338	2.00705	0	-0.019	-1	PvM
7257	Slc25a45	-0.69338	2.26915	0	-0.019	-1	PvM
7258	Capn1	-0.69338	1.31441	0	-0.019	-1	PvM
7259	Znhit2	-0.69338	1.56995	0	-0.019	-1	PvM
7260	Gm550	-0.69338	2.33384	0	-0.019	-1	PvM
7261	Batf2	-0.69338	1.73991	0	-0.019	-1	PvM
7262	Cdc42bpg	-0.69338	2.8858	0	-0.019	-1	PvM
7263	Gm54798	-0.69338	1.46428	0	-0.019	-1	PvM
7264	Slc22a27	-0.69338	1.90836	0	-0.019	-1	PvM
7265	Gm36629	-0.69338	1.58919	0	-0.019	-1	PvM
7266	Rom1	-0.69338	1.91726	0	-0.019	-1	PvM
7267	Gm9750	-0.69338	1.32038	0	-0.019	-1	PvM
7268	Gm10143	-0.69338	1.77252	0	-0.019	-1	PvM
7269	A430093F15Rik	-0.69338	2.8858	0	-0.019	-1	PvM
7270	C130060C02Rik	-0.69338	1.73991	0	-0.019	-1	PvM
7271	Rorb	-0.69338	1.24259	0	-0.019	-1	PvM
7272	1500015L24Rik	-0.69338	1.31441	0	-0.019	-1	PvM
7273	Gm41818	-0.69338	2.36217	0	-0.019	-1	PvM
7274	Gm20616	-0.69338	2.8858	0	-0.019	-1	PvM
7275	Gm9895	-0.69338	1.80962	0	-0.019	-1	PvM
7276	Gm36043	-0.69338	1.467	0	-0.019	-1	PvM
7277	Gm56651	-0.69338	2.33384	0	-0.019	-1	PvM
7278	Gm56643	-0.69338	1.94926	0	-0.019	-1	PvM
7279	Ifit3	-0.69338	1.08331	0	-0.019	-1	PvM
7280	Kif11	-0.69338	0.897866	0	-0.019	-1	PvM
7281	Cep55	-0.69338	0.897866	0	-0.019	-1	PvM
7282	Rbp4	-0.69338	1.24259	0	-0.019	-1	PvM
7283	Ccnj	-0.69338	2.33384	0	-0.019	-1	PvM
7284	Zfp518a	-0.69338	1.75452	0	-0.019	-1	PvM
7285	Hoga1	-0.69338	1.51471	0	-0.019	-1	PvM
7286	Crtac1	-0.69338	1.40073	0	-0.019	-1	PvM
7287	Pyroxd2	-0.69338	1.75452	0	-0.019	-1	PvM
7288	Nkx2-3	-0.69338	1.86192	0	-0.019	-1	PvM
7289	Gm50334	-0.69338	3.17397	0	-0.019	-1	PvM
7290	Gm35867	-0.69338	2.33384	0	-0.019	-1	PvM
7291	Gm56659	-0.69338	1.75561	0	-0.019	-1	PvM
7292	Kazald1	-0.69338	1.46428	0	-0.019	-1	PvM
7293	Lbx1	-0.69338	1.46428	0	-0.019	-1	PvM
7294	Poll	-0.69338	1.83593	0	-0.019	-1	PvM
7295	Hps6	-0.69338	1.27344	0	-0.019	-1	PvM
7296	Elovl3	-0.69338	3.10149	0	-0.019	-1	PvM
7297	Gm56635	-0.69338	1.08331	0	-0.019	-1	PvM
7298	Gm50431	-0.69338	2.00705	0	-0.019	-1	PvM
7299	Col17a1	-0.69338	2.36217	0	-0.019	-1	PvM
7300	Gsto2	-0.69338	2.18391	0	-0.019	-1	PvM
7301	Sorcs3	-0.69338	2.07827	0	-0.019	-1	PvM
7302	1700054A03Rik	-0.69338	1.77252	0	-0.019	-1	PvM
7303	Gm56646	-0.69338	2.36217	0	-0.019	-1	PvM
7304	Gm50100	-0.69338	1.72517	0	-0.019	-1	PvM
7305	Emx2	-0.69338	3.70144	0	-0.019	-1	PvM
7306	Ppp1r3f	-0.69338	1.76942	0	-0.019	-1	PvM
7307	Tbc1d25	-0.69338	2.33384	0	-0.019	-1	PvM
7308	Gm5751	-0.69338	1.77252	0	-0.019	-1	PvM
7309	Lancl3	-0.69338	0.897866	0	-0.019	-1	PvM
7310	4930500G05Rik	-0.69338	2.04293	0	-0.019	-1	PvM
7311	Fundc1	-0.69338	1.467	0	-0.019	-1	PvM
7312	A230072C01Rik	-0.69338	1.25669	0	-0.019	-1	PvM
7313	Nkap	-0.69338	2.18391	0	-0.019	-1	PvM
7314	Akap14	-0.69338	2.1332	0	-0.019	-1	PvM
7315	Tenm1	-0.69338	1.90836	0	-0.019	-1	PvM
7316	Gm29242	-0.69338	1.32038	0	-0.019	-1	PvM
7317	Ccdc160	-0.69338	1.87765	0	-0.019	-1	PvM
7318	Plac1	-0.69338	2.1332	0	-0.019	-1	PvM
7319	Zfp449	-0.69338	1.467	0	-0.019	-1	PvM
7320	Nsdhl	-0.69338	1.90836	0	-0.019	-1	PvM
7321	Arhgap4	-0.69338	1.86192	0	-0.019	-1	PvM
7322	Slc10a3	-0.69338	1.40073	0	-0.019	-1	PvM
7323	Fam3a	-0.69338	1.467	0	-0.019	-1	PvM
7324	Gm15063	-0.69338	1.25669	0	-0.019	-1	PvM
7325	Pdk3	-0.69338	1.80543	0	-0.019	-1	PvM
7326	Gm14798	-0.69338	1.467	0	-0.019	-1	PvM
7327	Spin4	-0.69338	1.39802	0	-0.019	-1	PvM
7328	Gm14902	-0.69338	1.75452	0	-0.019	-1	PvM
7329	Tex11	-0.69338	2.36217	0	-0.019	-1	PvM
7330	Nlgn3	-0.69338	1.80962	0	-0.019	-1	PvM
7331	Gm39529	-0.69338	1.56995	0	-0.019	-1	PvM
7332	Tsix	-0.69338	1.72517	0	-0.019	-1	PvM
7333	Taf9b	-0.69338	1.58919	0	-0.019	-1	PvM
7334	Tmem35a	-0.69338	1.80962	0	-0.019	-1	PvM
7335	Cenpi	-0.69338	0.897866	0	-0.019	-1	PvM
7336	Bex1	-0.69338	2.15731	0	-0.019	-1	PvM
7337	Mid2	-0.69338	1.48301	0	-0.019	-1	PvM
7338	Eif2c5	-0.69338	1.75561	0	-0.019	-1	PvM
7339	Fgd1	-0.69338	1.94926	0	-0.019	-1	PvM
7340	Kantr	-0.69338	1.40073	0	-0.019	-1	PvM
7341	Phex	-0.69338	1.39802	0	-0.019	-1	PvM
7342	Map3k15	-0.69338	1.83593	0	-0.019	-1	PvM
7343	Rs1	-0.69338	1.86192	0	-0.019	-1	PvM
7344	Bend2	-0.69338	1.56995	0	-0.019	-1	PvM
7345	Rai2	-0.69338	2.43572	0	-0.019	-1	PvM
7346	Trappc2	-0.69338	1.54104	0	-0.019	-1	PvM
7347	Tspy-ps	-0.69338	1.51471	0	-0.019	-1	PvM
7348	Chmp1b	-0.695047	0.882279	-0.073	-0.096	-1	PvM
7349	Auh	-0.695048	1.00225	-0.073	-0.115	-1	PvM
7350	Nckap5	-0.695366	1.23634	-0.073	-0.135	-1	PvM
7351	Fbrs	-0.695535	2.27005	-0.018	-0.115	-1	PvM
7352	Tmem59	-0.695827	0.557871	-0.327	-0.423	-1	PvM
7353	Bfar	-0.696419	0.77048	-0.091	-0.135	-1	PvM
7354	Cadm1	-0.696787	2.42242	-0.018	-0.096	-1	PvM
7355	Mbtps2	-0.697373	-0.626019	-0.036	-0.058	-1	PvM
7356	Zfyve1	-0.698251	2.23949	-0.018	-0.096	-1	PvM
7357	Srfbp1	-0.698611	-0.611467	-0.109	-0.096	-1	PvM
7358	Slc25a23	-0.69892	0.989134	-0.055	-0.096	-1	PvM
7359	Mettl26	-0.698976	-2.39196	-0.091	-0.019	-1	PvM
7360	Dicer1	-0.699306	-0.82017	-0.255	-0.173	-1	PvM
7361	Rnf14	-0.699589	0.720701	-0.109	-0.192	-1	PvM
7362	Secisbp2l	-0.699734	0.756537	-0.109	-0.173	-1	PvM
7363	Foxf1	-0.700235	2.49465	-0.018	-0.096	-1	PvM
7364	Chst1	-0.70075	-3.03299	-0.055	-0.019	-1	PvM
7365	Itgb3	-0.700783	-0.517154	-0.073	-0.077	-1	PvM
7366	Orc6	-0.701539	0.879968	-0.073	-0.135	-1	PvM
7367	2310010J17Rik	-0.701629	2.34429	-0.018	-0.019	-1	PvM
7368	Lyve1	-0.702394	-2.69942	-0.073	-0.019	-1	PvM
7369	Mcm4	-0.703034	-0.709277	-0.055	-0.058	-1	PvM
7370	Gtf2h1	-0.703262	-1.16589	-0.091	-0.038	-1	PvM
7371	Dcakd	-0.703266	2.69657	-0.018	-0.077	-1	PvM
7372	Hadhb	-0.704103	0.736719	-0.164	-0.231	-1	PvM
7373	Aars	-0.704327	1.1198	-0.073	-0.096	-1	PvM
7374	Prcc	-0.704907	-0.948244	-0.073	-0.058	-1	PvM
7375	Egflam	-0.705273	-0.706589	-0.218	-0.154	-1	PvM
7376	9130008F23Rik	-0.706364	1.10772	-0.055	-0.096	-1	PvM
7377	Gtpbp8	-0.70639	0.673059	-0.018	-0.058	-1	PvM
7378	Zfp1	-0.708536	-1.36977	-0.091	-0.019	-1	PvM
7379	Rabl6	-0.709219	-0.96371	-0.109	-0.096	-1	PvM
7380	Qars	-0.709308	-1.35334	-0.091	-0.019	-1	PvM
7381	Net1	-0.709482	-1.24924	-0.164	-0.096	-1	PvM
7382	Gprc5a	-0.709632	0.646634	-0.055	-0.115	-1	PvM
7383	Usp6nl	-0.710178	1.37097	-0.073	-0.135	-1	PvM
7384	Mettl2	-0.710694	0.83409	-0.055	-0.115	-1	PvM
7385	Actr1b	-0.711178	-0.704791	-0.127	-0.096	-1	PvM
7386	Lin37	-0.712339	0.997872	-0.055	-0.077	-1	PvM
7387	Malsu1	-0.712675	0.715394	-0.164	-0.25	-1	PvM
7388	Inip	-0.71318	2.14103	-0.018	-0.038	-1	PvM
7389	Gm39090	-0.714622	-0.966907	-0.127	-0.077	-1	PvM
7390	Chm	-0.715938	0.793897	-0.109	-0.192	-1	PvM
7391	Cluh	-0.717069	0.519361	-0.036	-0.077	-1	PvM
7392	B130034C11Rik	-0.717224	-0.834155	-0.055	-0.058	-1	PvM
7393	Slc4a8	-0.717356	-1.34961	-0.073	-0.038	-1	PvM
7394	Taf12	-0.717366	0.999836	-0.055	-0.077	-1	PvM
7395	1600012H06Rik	-0.717766	1.05147	-0.055	-0.096	-1	PvM
7396	Vps72	-0.719138	1.09164	-0.055	-0.115	-1	PvM
7397	Gm57122	-0.719925	-1.89486	-0.018	0	-1	PvM
7398	Sgk3	-0.719925	-0.641052	-0.018	0	-1	PvM
7399	Tmem14a	-0.719925	-1.54357	-0.018	0	-1	PvM
7400	Gm28836	-0.719925	-2.27006	-0.018	0	-1	PvM
7401	Bend6	-0.719925	-2.35812	-0.018	0	-1	PvM
7402	Neurl3	-0.719925	-1.74388	-0.018	0	-1	PvM
7403	Vwa3b	-0.719925	-1.26438	-0.018	0	-1	PvM
7404	Slc9a2	-0.719925	-2.72693	-0.018	0	-1	PvM
7405	Gm28323	-0.719925	-2.69116	-0.018	0	-1	PvM
7406	Nemp2	-0.719925	-2.66842	-0.018	0	-1	PvM
7407	Inpp1	-0.719925	-1.29405	-0.018	0	-1	PvM
7408	Gm10561	-0.719925	-1.42977	-0.018	0	-1	PvM
7409	Aox3	-0.719925	-1.59572	-0.018	0	-1	PvM
7410	Gm20257	-0.719925	-1.18778	-0.018	0	-1	PvM
7411	Gm29018	-0.719925	-1.18778	-0.018	0	-1	PvM
7412	Gm28981	-0.719925	-1.70558	-0.018	0	-1	PvM
7413	Plekhm3	-0.719925	-1.12	-0.018	0	-1	PvM
7414	Bard1	-0.719925	-2.77628	-0.018	0	-1	PvM
7415	Pecr	-0.719925	-3.2864	-0.018	0	-1	PvM
7416	Marchf4	-0.719925	-1.26438	-0.018	0	-1	PvM
7417	Gm29358	-0.719925	-2.72693	-0.018	0	-1	PvM
7418	Stk36	-0.719925	-1.21391	-0.018	0	-1	PvM
7419	Gm57175	-0.719925	-1.17147	-0.018	0	-1	PvM
7420	A630095N17Rik	-0.719925	-1.68039	-0.018	0	-1	PvM
7421	Gm15178	-0.719925	-1.42977	-0.018	0	-1	PvM
7422	Gm28410	-0.719925	-1.17147	-0.018	0	-1	PvM
7423	Nyap2	-0.719925	-2.02682	-0.018	0	-1	PvM
7424	Armc9	-0.719925	-1.68039	-0.018	0	-1	PvM
7425	Gm57170	-0.719925	-1.26438	-0.018	0	-1	PvM
7426	Cops7b	-0.719925	-3.10242	-0.018	0	-1	PvM
7427	Gm28375	-0.719925	-1.60229	-0.018	0	-1	PvM
7428	Neu2	-0.719925	-1.18778	-0.018	0	-1	PvM
7429	Sh3bp4	-0.719925	-1.76549	-0.018	0	-1	PvM
7430	D130058E05Rik	-0.719925	-3.70268	-0.018	0	-1	PvM
7431	Rbm44	-0.719925	-3.2864	-0.018	0	-1	PvM
7432	Gm35992	-0.719925	-1.42977	-0.018	0	-1	PvM
7433	Gal3st2	-0.719925	-1.70558	-0.018	0	-1	PvM
7434	Gal3st2b	-0.719925	-4.30318	-0.018	0	-1	PvM
7435	B230216N24Rik	-0.719925	-1.26438	-0.018	0	-1	PvM
7436	Serpinb8	-0.719925	-1.76549	-0.018	0	-1	PvM
7437	Celrr	-0.719925	-1.68039	-0.018	0	-1	PvM
7438	Gm57176	-0.719925	-2.02682	-0.018	0	-1	PvM
7439	Zranb3	-0.719925	-2.02682	-0.018	0	-1	PvM
7440	Gm26781	-0.719925	-0.641052	-0.018	0	-1	PvM
7441	Cfhr2	-0.719925	-0.641052	-0.018	0	-1	PvM
7442	B3galt2	-0.719925	-1.21391	-0.018	0	-1	PvM
7443	Gm20631	-0.719925	-3.12125	-0.018	0	-1	PvM
7444	Lamc2	-0.719925	-0.641052	-0.018	0	-1	PvM
7445	Gm5532	-0.719925	-2.02682	-0.018	0	-1	PvM
7446	Cryzl2	-0.719925	-1.29405	-0.018	0	-1	PvM
7447	Dnm3	-0.719925	-2.88563	-0.018	0	-1	PvM
7448	Fmo1	-0.719925	-2.66842	-0.018	0	-1	PvM
7449	Fmo2	-0.719925	-1.78105	-0.018	0	-1	PvM
7450	Sele	-0.719925	-2.5503	-0.018	0	-1	PvM
7451	Sft2d2	-0.719925	-1.31181	-0.018	0	-1	PvM
7452	Adcy10	-0.719925	-3.95335	-0.018	0	-1	PvM
7453	Tomm40l	-0.719925	-2.35035	-0.018	0	-1	PvM
7454	Gm57119	-0.719925	-1.60229	-0.018	0	-1	PvM
7455	Nectin4	-0.719925	-3.95335	-0.018	0	-1	PvM
7456	Ly9	-0.719925	-2.02682	-0.018	0	-1	PvM
7457	Casq1	-0.719925	-1.79973	-0.018	0	-1	PvM
7458	Cfap45	-0.719925	-1.54357	-0.018	0	-1	PvM
7459	Cadm3	-0.719925	-2.14055	-0.018	0	-1	PvM
7460	Fmn2	-0.719925	-2.28831	-0.018	0	-1	PvM
7461	Grem2	-0.719925	-1.26438	-0.018	0	-1	PvM
7462	Opn3	-0.719925	-1.44837	-0.018	0	-1	PvM
7463	Pld5	-0.719925	-1.96724	-0.018	0	-1	PvM
7464	Catspere2	-0.719925	-1.68039	-0.018	0	-1	PvM
7465	Gm37768	-0.719925	-0.641052	-0.018	0	-1	PvM
7466	Gm34102	-0.719925	-2.27006	-0.018	0	-1	PvM
7467	C130074G19Rik	-0.719925	-3.32465	-0.018	0	-1	PvM
7468	Gm38251	-0.719925	-0.641052	-0.018	0	-1	PvM
7469	Prox1	-0.719925	-2.88563	-0.018	0	-1	PvM
7470	Gm26670	-0.719925	-2.27006	-0.018	0	-1	PvM
7471	Kcnh1	-0.719925	-1.60229	-0.018	0	-1	PvM
7472	Cd34	-0.719925	-1.72902	-0.018	0	-1	PvM
7473	Gm16897	-0.719925	-1.85223	-0.018	0	-1	PvM
7474	Gm32250	-0.719925	-2.73812	-0.018	0	-1	PvM
7475	Dclre1c	-0.719925	-1.68039	-0.018	0	-1	PvM
7476	Gm13179	-0.719925	-2.69116	-0.018	0	-1	PvM
7477	Il2ra	-0.719925	-2.98074	-0.018	0	-1	PvM
7478	Fbh1	-0.719925	-2.84893	-0.018	0	-1	PvM
7479	Msrb2	-0.719925	-2.73812	-0.018	0	-1	PvM
7480	Hnmt	-0.719925	-2.69116	-0.018	0	-1	PvM
7481	Arrdc1	-0.719925	-1.31181	-0.018	0	-1	PvM
7482	Gm39770	-0.719925	-3.95335	-0.018	0	-1	PvM
7483	Grin1	-0.719925	-1.68039	-0.018	0	-1	PvM
7484	Fut7	-0.719925	-1.42977	-0.018	0	-1	PvM
7485	Tmem250-ps	-0.719925	-1.07262	-0.018	0	-1	PvM
7486	Egfl7	-0.719925	-3.10242	-0.018	0	-1	PvM
7487	Snhg7os	-0.719925	-1.44837	-0.018	0	-1	PvM
7488	Brd3os	-0.719925	-1.76549	-0.018	0	-1	PvM
7489	6530402F18Rik	-0.719925	-1.47897	-0.018	0	-1	PvM
7490	Slc27a4	-0.719925	-1.17147	-0.018	0	-1	PvM
7491	Zdhhc12	-0.719925	-2.66842	-0.018	0	-1	PvM
7492	Cstad	-0.719925	-1.42977	-0.018	0	-1	PvM
7493	Gm14488	-0.719925	-4.36754	-0.018	0	-1	PvM
7494	Gm13427	-0.719925	-1.78105	-0.018	0	-1	PvM
7495	Pomt1	-0.719925	-1.79973	-0.018	0	-1	PvM
7496	Ptges2	-0.719925	-1.17147	-0.018	0	-1	PvM
7497	Pip5kl1	-0.719925	-1.74388	-0.018	0	-1	PvM
7498	St6galnac4	-0.719925	-1.42977	-0.018	0	-1	PvM
7499	Cfap157	-0.719925	-2.88563	-0.018	0	-1	PvM
7500	Zbtb34	-0.719925	-1.78105	-0.018	0	-1	PvM
7501	Cutal	-0.719925	-3.95335	-0.018	0	-1	PvM
7502	Crb2	-0.719925	-1.07262	-0.018	0	-1	PvM
7503	Lypd6	-0.719925	-2.88563	-0.018	0	-1	PvM
7504	A430018G15Rik	-0.719925	-1.18778	-0.018	0	-1	PvM
7505	Ccdc148	-0.719925	-1.42977	-0.018	0	-1	PvM
7506	Ly75	-0.719925	-1.12	-0.018	0	-1	PvM
7507	Scn7a	-0.719925	-1.72902	-0.018	0	-1	PvM
7508	Bbs5	-0.719925	-2.27006	-0.018	0	-1	PvM
7509	Fastkd1	-0.719925	-1.21391	-0.018	0	-1	PvM
7510	Myo3b	-0.719925	-1.70558	-0.018	0	-1	PvM
7511	Mettl8	-0.719925	-1.74388	-0.018	0	-1	PvM
7512	Rbm45	-0.719925	-1.83162	-0.018	0	-1	PvM
7513	Gm57446	-0.719925	-1.76549	-0.018	0	-1	PvM
7514	Itga4	-0.719925	-1.98508	-0.018	0	-1	PvM
7515	Dusp19	-0.719925	-2.66842	-0.018	0	-1	PvM
7516	Zswim2	-0.719925	-3.95335	-0.018	0	-1	PvM
7517	Lrrc55	-0.719925	-2.69116	-0.018	0	-1	PvM
7518	Or5al7	-0.719925	-4.45959	-0.018	0	-1	PvM
7519	Large2	-0.719925	-1.26438	-0.018	0	-1	PvM
7520	Elf5	-0.719925	-1.18778	-0.018	0	-1	PvM
7521	Sptbn5	-0.719925	-2.77628	-0.018	0	-1	PvM
7522	Capn3	-0.719925	-1.74388	-0.018	0	-1	PvM
7523	Catsper2	-0.719925	-1.31181	-0.018	0	-1	PvM
7524	Wdr76	-0.719925	-1.12	-0.018	0	-1	PvM
7525	Slc24a5	-0.719925	-0.641052	-0.018	0	-1	PvM
7526	Gm27003	-0.719925	-3.10242	-0.018	0	-1	PvM
7527	Fbln7	-0.719925	-2.82229	-0.018	0	-1	PvM
7528	Gm14022	-0.719925	-1.74388	-0.018	0	-1	PvM
7529	Gm28196	-0.719925	-1.81452	-0.018	0	-1	PvM
7530	Pced1a	-0.719925	-0.641052	-0.018	0	-1	PvM
7531	A730017L22Rik	-0.719925	-1.42082	-0.018	0	-1	PvM
7532	AV099323	-0.719925	-2.77628	-0.018	0	-1	PvM
7533	Bfsp1	-0.719925	-1.18778	-0.018	0	-1	PvM
7534	Gm57455	-0.719925	-1.44837	-0.018	0	-1	PvM
7535	Cfap61	-0.719925	-1.68039	-0.018	0	-1	PvM
7536	Nanp	-0.719925	-1.31181	-0.018	0	-1	PvM
7537	Angpt4	-0.719925	-2.22453	-0.018	0	-1	PvM
7538	Sox12	-0.719925	-1.74388	-0.018	0	-1	PvM
7539	Zcchc3	-0.719925	-3.44594	-0.018	0	-1	PvM
7540	Mylk2	-0.719925	-1.68039	-0.018	0	-1	PvM
7541	Cdk5rap1	-0.719925	-1.28997	-0.018	0	-1	PvM
7542	5430405H02Rik	-0.719925	-2.77628	-0.018	0	-1	PvM
7543	2010009K17Rik	-0.719925	-1.21391	-0.018	0	-1	PvM
7544	Gm14204	-0.719925	-1.17147	-0.018	0	-1	PvM
7545	Pabpc1l	-0.719925	-2.88563	-0.018	0	-1	PvM
7546	Gm11457	-0.719925	-0.641052	-0.018	0	-1	PvM
7547	Slc35c2	-0.719925	-2.02682	-0.018	0	-1	PvM
7548	Eya2	-0.719925	-2.27006	-0.018	0	-1	PvM
7549	Kcng1	-0.719925	-1.60229	-0.018	0	-1	PvM
7550	Ctcflos	-0.719925	-1.68039	-0.018	0	-1	PvM
7551	Gm14443	-0.719925	-1.42977	-0.018	0	-1	PvM
7552	Zfp973	-0.719925	-2.22453	-0.018	0	-1	PvM
7553	Gm14296	-0.719925	-1.26438	-0.018	0	-1	PvM
7554	Gm14322	-0.719925	-2.89424	-0.018	0	-1	PvM
7555	Phactr3	-0.719925	-3.2864	-0.018	0	-1	PvM
7556	Gm14342	-0.719925	-5.33412	-0.018	0	-1	PvM
7557	Gm29797	-0.719925	-2.02682	-0.018	0	-1	PvM
7558	Zfhx4	-0.719925	-1.96724	-0.018	0	-1	PvM
7559	Pex2	-0.719925	-0.641052	-0.018	0	-1	PvM
7560	C030034L19Rik	-0.719925	-1.42977	-0.018	0	-1	PvM
7561	Zfand1	-0.719925	-1.81452	-0.018	0	-1	PvM
7562	Mecom	-0.719925	-1.78105	-0.018	0	-1	PvM
7563	Gpr160	-0.719925	-1.74388	-0.018	0	-1	PvM
7564	Kcnmb2	-0.719925	-4.02074	-0.018	0	-1	PvM
7565	Gm37459	-0.719925	-2.72693	-0.018	0	-1	PvM
7566	6430590A07Rik	-0.719925	-3.44594	-0.018	0	-1	PvM
7567	D3Ertd751e	-0.719925	-2.15141	-0.018	0	-1	PvM
7568	Gm37170	-0.719925	-1.89486	-0.018	0	-1	PvM
7569	Gm30173	-0.719925	-1.96724	-0.018	0	-1	PvM
7570	Nhlrc3	-0.719925	-1.17147	-0.018	0	-1	PvM
7571	Frem2	-0.719925	-1.42082	-0.018	0	-1	PvM
7572	Mab21l1	-0.719925	-2.01372	-0.018	0	-1	PvM
7573	Tm4sf4	-0.719925	-3.95335	-0.018	0	-1	PvM
7574	Arhgef26	-0.719925	-3.29861	-0.018	0	-1	PvM
7575	Gm26850	-0.719925	-3.96592	-0.018	0	-1	PvM
7576	Ptx3	-0.719925	-1.72902	-0.018	0	-1	PvM
7577	Platr10	-0.719925	-1.42082	-0.018	0	-1	PvM
7578	Lrrc71	-0.719925	-1.60229	-0.018	0	-1	PvM
7579	Crabp2	-0.719925	-1.74388	-0.018	0	-1	PvM
7580	Gm3764	-0.719925	-1.81452	-0.018	0	-1	PvM
7581	Gm20652	-0.719925	-1.18778	-0.018	0	-1	PvM
7582	Gm43713	-0.719925	-1.18778	-0.018	0	-1	PvM
7583	Zbtb7b	-0.719925	-1.18778	-0.018	0	-1	PvM
7584	Dennd4b	-0.719925	-1.28997	-0.018	0	-1	PvM
7585	Slc27a3	-0.719925	-3.2864	-0.018	0	-1	PvM
7586	Gm56783	-0.719925	-1.72902	-0.018	0	-1	PvM
7587	Gm15265	-0.719925	-2.27006	-0.018	0	-1	PvM
7588	Scnm1	-0.719925	-1.31181	-0.018	0	-1	PvM
7589	H4c14	-0.719925	-1.42977	-0.018	0	-1	PvM
7590	Adam30	-0.719925	-2.5892	-0.018	0	-1	PvM
7591	Gm43466	-0.719925	-1.26438	-0.018	0	-1	PvM
7592	Gm42939	-0.719925	-0.641052	-0.018	0	-1	PvM
7593	Gm42937	-0.719925	-1.17147	-0.018	0	-1	PvM
7594	Mab21l3	-0.719925	-2.00687	-0.018	0	-1	PvM
7595	A230001M10Rik	-0.719925	-1.42082	-0.018	0	-1	PvM
7596	Ap4b1	-0.719925	-1.44837	-0.018	0	-1	PvM
7597	Gm43848	-0.719925	-2.88563	-0.018	0	-1	PvM
7598	Gm43328	-0.719925	-0.641052	-0.018	0	-1	PvM
7599	Gm43330	-0.719925	-1.95396	-0.018	0	-1	PvM
7600	Sypl2	-0.719925	-2.88563	-0.018	0	-1	PvM
7601	Dpyd	-0.719925	-4.37329	-0.018	0	-1	PvM
7602	Gm56778	-0.719925	-2.88563	-0.018	0	-1	PvM
7603	Myoz2	-0.719925	-1.74388	-0.018	0	-1	PvM
7604	Gm35986	-0.719925	-1.68039	-0.018	0	-1	PvM
7605	Npnt	-0.719925	-3.2864	-0.018	0	-1	PvM
7606	Slc9b1	-0.719925	-3.95335	-0.018	0	-1	PvM
7607	4930579F01Rik	-0.719925	-2.94281	-0.018	0	-1	PvM
7608	Gm34162	-0.719925	-3.95335	-0.018	0	-1	PvM
7609	Gm43707	-0.719925	-4.17826	-0.018	0	-1	PvM
7610	Clca4b	-0.719925	-1.74388	-0.018	0	-1	PvM
7611	Clca4a	-0.719925	-0.641052	-0.018	0	-1	PvM
7612	Clca2	-0.719925	-1.81452	-0.018	0	-1	PvM
7613	Ddah1	-0.719925	-1.44837	-0.018	0	-1	PvM
7614	Dnai3	-0.719925	-2.89424	-0.018	0	-1	PvM
7615	Gm31881	-0.719925	-1.18778	-0.018	0	-1	PvM
7616	Miga1	-0.719925	-2.73812	-0.018	0	-1	PvM
7617	Msh4	-0.719925	-2.73812	-0.018	0	-1	PvM
7618	Cth	-0.719925	-1.44837	-0.018	0	-1	PvM
7619	Lrrc7	-0.719925	-1.59572	-0.018	0	-1	PvM
7620	Car8	-0.719925	-1.76549	-0.018	0	-1	PvM
7621	Gm12353	-0.719925	-2.72693	-0.018	0	-1	PvM
7622	Gm12367	-0.719925	-2.88563	-0.018	0	-1	PvM
7623	Gm12374	-0.719925	-3.96592	-0.018	0	-1	PvM
7624	Myorg	-0.719925	-1.95396	-0.018	0	-1	PvM
7625	Ccl19-ps2	-0.719925	-1.60229	-0.018	0	-1	PvM
7626	Pigo	-0.719925	-1.18778	-0.018	0	-1	PvM
7627	Trmt10b	-0.719925	-1.44837	-0.018	0	-1	PvM
7628	Gm12446	-0.719925	-2.28284	-0.018	0	-1	PvM
7629	Abitram	-0.719925	-1.79973	-0.018	0	-1	PvM
7630	Tnfsf8	-0.719925	-1.60229	-0.018	0	-1	PvM
7631	8030451A03Rik	-0.719925	-3.70268	-0.018	0	-1	PvM
7632	Frmd3	-0.719925	-1.74388	-0.018	0	-1	PvM
7633	Ptprd	-0.719925	-4.17826	-0.018	0	-1	PvM
7634	Wincr1	-0.719925	-1.76549	-0.018	0	-1	PvM
7635	Gm12681	-0.719925	-2.77628	-0.018	0	-1	PvM
7636	Alg6	-0.719925	-1.72902	-0.018	0	-1	PvM
7637	Gm12709	-0.719925	-1.42082	-0.018	0	-1	PvM
7638	Dynlt5	-0.719925	-1.81452	-0.018	0	-1	PvM
7639	Lrp8	-0.719925	-1.81452	-0.018	0	-1	PvM
7640	Slc1a7	-0.719925	-1.68039	-0.018	0	-1	PvM
7641	Skint5	-0.719925	-1.54357	-0.018	0	-1	PvM
7642	Cyp4x1	-0.719925	-2.00687	-0.018	0	-1	PvM
7643	Ccdc163	-0.719925	-3.95335	-0.018	0	-1	PvM
7644	Hectd3	-0.719925	-1.26438	-0.018	0	-1	PvM
7645	Dmap1	-0.719925	-2.73812	-0.018	0	-1	PvM
7646	Gm17114	-0.719925	-2.72693	-0.018	0	-1	PvM
7647	Szt2	-0.719925	-2.73812	-0.018	0	-1	PvM
7648	Gm57126	-0.719925	-1.72902	-0.018	0	-1	PvM
7649	Ppcs	-0.719925	-1.21391	-0.018	0	-1	PvM
7650	9930104L06Rik	-0.719925	-2.66842	-0.018	0	-1	PvM
7651	Gm12932	-0.719925	-1.68039	-0.018	0	-1	PvM
7652	Gm32611	-0.719925	-1.70558	-0.018	0	-1	PvM
7653	Ago1	-0.719925	-1.76549	-0.018	0	-1	PvM
7654	Tfap2e	-0.719925	-1.26438	-0.018	0	-1	PvM
7655	Zscan20	-0.719925	-1.89486	-0.018	0	-1	PvM
7656	Zbtb8os	-0.719925	-1.70533	-0.018	0	-1	PvM
7657	Tmem39b	-0.719925	-1.44837	-0.018	0	-1	PvM
7658	Xkr8	-0.719925	-1.26438	-0.018	0	-1	PvM
7659	Nr0b2	-0.719925	-1.68039	-0.018	0	-1	PvM
7660	Fam110d	-0.719925	-1.78105	-0.018	0	-1	PvM
7661	Lypla2	-0.719925	-2.66842	-0.018	0	-1	PvM
7662	Asap3	-0.719925	-1.60229	-0.018	0	-1	PvM
7663	Lactbl1	-0.719925	-3.70268	-0.018	0	-1	PvM
7664	2810405F17Rik	-0.719925	-2.66842	-0.018	0	-1	PvM
7665	Clcnkb	-0.719925	-1.42977	-0.018	0	-1	PvM
7666	Slc25a34	-0.719925	-1.81452	-0.018	0	-1	PvM
7667	Gm54266	-0.719925	-1.07262	-0.018	0	-1	PvM
7668	Ctrc	-0.719925	-1.59572	-0.018	0	-1	PvM
7669	Gm29367	-0.719925	-1.72902	-0.018	0	-1	PvM
7670	Fhad1os2	-0.719925	-3.70268	-0.018	0	-1	PvM
7671	Pdpn	-0.719925	-2.66842	-0.018	0	-1	PvM
7672	Zfp984	-0.719925	-1.44837	-0.018	0	-1	PvM
7673	Nmnat1	-0.719925	-2.66842	-0.018	0	-1	PvM
7674	Pik3cd	-0.719925	-2.00558	-0.018	0	-1	PvM
7675	H6pd	-0.719925	-1.21391	-0.018	0	-1	PvM
7676	Kcnab2	-0.719925	-1.07262	-0.018	0	-1	PvM
7677	Mmp23	-0.719925	-0.641052	-0.018	0	-1	PvM
7678	Tnfrsf4	-0.719925	-2.22453	-0.018	0	-1	PvM
7679	4833413G10Rik	-0.719925	-1.44837	-0.018	0	-1	PvM
7680	Sema3c	-0.719925	-2.88563	-0.018	0	-1	PvM
7681	Fam185a	-0.719925	-2.77628	-0.018	0	-1	PvM
7682	Napepld	-0.719925	-2.66842	-0.018	0	-1	PvM
7683	Gbx1	-0.719925	-1.59572	-0.018	0	-1	PvM
7684	Wdr86	-0.719925	-1.54357	-0.018	0	-1	PvM
7685	Garem2	-0.719925	-1.26438	-0.018	0	-1	PvM
7686	Drc1	-0.719925	-1.59572	-0.018	0	-1	PvM
7687	Dpysl5	-0.719925	-1.18778	-0.018	0	-1	PvM
7688	Cgref1	-0.719925	-1.26438	-0.018	0	-1	PvM
7689	Krtcap3	-0.719925	-1.31181	-0.018	0	-1	PvM
7690	Gm43660	-0.719925	-1.17147	-0.018	0	-1	PvM
7691	Gm17130	-0.719925	-3.96592	-0.018	0	-1	PvM
7692	Gm36840	-0.719925	-1.68039	-0.018	0	-1	PvM
7693	Depdc5	-0.719925	-2.00705	-0.018	0	-1	PvM
7694	Tmem129	-0.719925	-2.02682	-0.018	0	-1	PvM
7695	Gm42849	-0.719925	-2.01372	-0.018	0	-1	PvM
7696	Cpz	-0.719925	-1.72902	-0.018	0	-1	PvM
7697	Trmt44	-0.719925	-1.17147	-0.018	0	-1	PvM
7698	Crmp1	-0.719925	-1.76549	-0.018	0	-1	PvM
7699	Kcnip4	-0.719925	-1.81452	-0.018	0	-1	PvM
7700	C130083M11Rik	-0.719925	-2.73812	-0.018	0	-1	PvM
7701	Smim20	-0.719925	-2.02682	-0.018	0	-1	PvM
7702	0610040J01Rik	-0.719925	-1.81452	-0.018	0	-1	PvM
7703	Tlr6	-0.719925	-1.47897	-0.018	0	-1	PvM
7704	Gm15477	-0.719925	-1.18778	-0.018	0	-1	PvM
7705	Guf1	-0.719925	-2.73812	-0.018	0	-1	PvM
7706	Txk	-0.719925	-3.2864	-0.018	0	-1	PvM
7707	Gm10135	-0.719925	-1.26438	-0.018	0	-1	PvM
7708	Lnx1	-0.719925	-3.70268	-0.018	0	-1	PvM
7709	Thegl	-0.719925	-3.70268	-0.018	0	-1	PvM
7710	Ugt2b34	-0.719925	-1.44837	-0.018	0	-1	PvM
7711	Pf4	-0.719925	-2.01372	-0.018	0	-1	PvM
7712	D430040L24Rik	-0.719925	-1.42977	-0.018	0	-1	PvM
7713	Ccdc158	-0.719925	-2.02682	-0.018	0	-1	PvM
7714	Gm33100	-0.719925	-3.95335	-0.018	0	-1	PvM
7715	Gm9484	-0.719925	-1.76549	-0.018	0	-1	PvM
7716	Gm43251	-0.719925	-2.45018	-0.018	0	-1	PvM
7717	Gm42620	-0.719925	-1.72902	-0.018	0	-1	PvM
7718	Slc10a6	-0.719925	-2.35812	-0.018	0	-1	PvM
7719	Gm17202	-0.719925	-1.74388	-0.018	0	-1	PvM
7720	Mfsd7a	-0.719925	-1.18778	-0.018	0	-1	PvM
7721	Tmem175	-0.719925	-0.641052	-0.018	0	-1	PvM
7722	A430073D23Rik	-0.719925	-3.2864	-0.018	0	-1	PvM
7723	Gm26779	-0.719925	-2.22453	-0.018	0	-1	PvM
7724	1010001B22Rik	-0.719925	-3.2864	-0.018	0	-1	PvM
7725	Zfp932	-0.719925	-4.30318	-0.018	0	-1	PvM
7726	Zfp605	-0.719925	-1.42977	-0.018	0	-1	PvM
7727	Gm43138	-0.719925	-0.641052	-0.018	0	-1	PvM
7728	Galnt9	-0.719925	-1.68039	-0.018	0	-1	PvM
7729	Hscb	-0.719925	-2.89424	-0.018	0	-1	PvM
7730	Chek2	-0.719925	-1.60229	-0.018	0	-1	PvM
7731	Myo18b	-0.719925	-5.34	-0.018	0	-1	PvM
7732	Wscd2	-0.719925	-1.42082	-0.018	0	-1	PvM
7733	Acacb	-0.719925	-1.44837	-0.018	0	-1	PvM
7734	Myo1h	-0.719925	-1.28997	-0.018	0	-1	PvM
7735	Hnf1aos1	-0.719925	-1.68039	-0.018	0	-1	PvM
7736	Gm57305	-0.719925	-1.17147	-0.018	0	-1	PvM
7737	9530046B11Rik	-0.719925	-2.54951	-0.018	0	-1	PvM
7738	Rfc5	-0.719925	-1.18778	-0.018	0	-1	PvM
7739	Tbx5	-0.719925	-1.42082	-0.018	0	-1	PvM
7740	Tctn1	-0.719925	-2.66842	-0.018	0	-1	PvM
7741	4932422M17Rik	-0.719925	-1.26438	-0.018	0	-1	PvM
7742	Wdr66	-0.719925	-3.70268	-0.018	0	-1	PvM
7743	Gtf2h3	-0.719925	-3.95335	-0.018	0	-1	PvM
7744	Zfp11	-0.719925	-1.89486	-0.018	0	-1	PvM
7745	Nupr1l	-0.719925	-1.42082	-0.018	0	-1	PvM
7746	Gm42439	-0.719925	-2.8341	-0.018	0	-1	PvM
7747	Gm42884	-0.719925	-3.95335	-0.018	0	-1	PvM
7748	Gm10369	-0.719925	-2.02682	-0.018	0	-1	PvM
7749	Mettl27	-0.719925	-3.10242	-0.018	0	-1	PvM
7750	Gm16599	-0.719925	-2.02682	-0.018	0	-1	PvM
7751	Cldn15	-0.719925	-2.02682	-0.018	0	-1	PvM
7752	Ache	-0.719925	-1.78105	-0.018	0	-1	PvM
7753	Gper1	-0.719925	-1.76549	-0.018	0	-1	PvM
7754	Gm16122	-0.719925	-2.82229	-0.018	0	-1	PvM
7755	Iqce	-0.719925	-2.73812	-0.018	0	-1	PvM
7756	Gm15708	-0.719925	-1.74388	-0.018	0	-1	PvM
7757	Zscan25	-0.719925	-2.72693	-0.018	0	-1	PvM
7758	B230303O12Rik	-0.719925	-1.59572	-0.018	0	-1	PvM
7759	Wasf3	-0.719925	-3.10242	-0.018	0	-1	PvM
7760	Mtus2	-0.719925	-1.18778	-0.018	0	-1	PvM
7761	Gm57292	-0.719925	-2.88563	-0.018	0	-1	PvM
7762	Gm20005	-0.719925	-2.89424	-0.018	0	-1	PvM
7763	Gm5	-0.719925	-1.42977	-0.018	0	-1	PvM
7764	N4bp2l1	-0.719925	-1.79973	-0.018	0	-1	PvM
7765	Gm43598	-0.719925	-2.89424	-0.018	0	-1	PvM
7766	Rfc3	-0.719925	-1.60229	-0.018	0	-1	PvM
7767	Gm34470	-0.719925	-3.32465	-0.018	0	-1	PvM
7768	Tac1	-0.719925	-2.14055	-0.018	0	-1	PvM
7769	Rpa3	-0.719925	-3.2864	-0.018	0	-1	PvM
7770	Ppp1r3a	-0.719925	-1.68039	-0.018	0	-1	PvM
7771	Gm15594	-0.719925	-1.29405	-0.018	0	-1	PvM
7772	Ankrd7	-0.719925	-1.44837	-0.018	0	-1	PvM
7773	Gm30270	-0.719925	-2.02682	-0.018	0	-1	PvM
7774	Gm3289	-0.719925	-1.42977	-0.018	0	-1	PvM
7775	Garin1b	-0.719925	-1.54357	-0.018	0	-1	PvM
7776	Flnc	-0.719925	-1.89486	-0.018	0	-1	PvM
7777	Gm14547	-0.719925	-2.69872	-0.018	0	-1	PvM
7778	Gm56952	-0.719925	-1.79973	-0.018	0	-1	PvM
7779	Atp6v0e2	-0.719925	-2.73812	-0.018	0	-1	PvM
7780	Gimap4	-0.719925	-1.70558	-0.018	0	-1	PvM
7781	5430402O13Rik	-0.719925	-1.70558	-0.018	0	-1	PvM
7782	Gm6559	-0.719925	-3.95335	-0.018	0	-1	PvM
7783	0610033M10Rik	-0.719925	-3.95335	-0.018	0	-1	PvM
7784	Scrn1	-0.719925	-2.66842	-0.018	0	-1	PvM
7785	Qrfprl	-0.719925	-1.81452	-0.018	0	-1	PvM
7786	Gm42889	-0.719925	-2.84893	-0.018	0	-1	PvM
7787	Igkv15-103	-0.719925	-3.96592	-0.018	0	-1	PvM
7788	Igkv3-3	-0.719925	-1.81452	-0.018	0	-1	PvM
7789	Thnsl2	-0.719925	-2.82229	-0.018	0	-1	PvM
7790	Vamp5	-0.719925	-4.90864	-0.018	0	-1	PvM
7791	Ctnna2	-0.719925	-4.36754	-0.018	0	-1	PvM
7792	Htra2	-0.719925	-1.21391	-0.018	0	-1	PvM
7793	Tpra1	-0.719925	-4.37329	-0.018	0	-1	PvM
7794	Gm45216	-0.719925	-2.00687	-0.018	0	-1	PvM
7795	Gm33934	-0.719925	-1.42977	-0.018	0	-1	PvM
7796	Setmar	-0.719925	-1.18778	-0.018	0	-1	PvM
7797	D830050J10Rik	-0.719925	-1.68039	-0.018	0	-1	PvM
7798	Gm20404	-0.719925	-1.28997	-0.018	0	-1	PvM
7799	Gm7292	-0.719925	-2.82229	-0.018	0	-1	PvM
7800	Zfp239	-0.719925	-1.70558	-0.018	0	-1	PvM
7801	Lrtm2	-0.719925	-1.18778	-0.018	0	-1	PvM
7802	Usp18	-0.719925	-1.21391	-0.018	0	-1	PvM
7803	Iqsec3	-0.719925	-3.85127	-0.018	0	-1	PvM
7804	Mfap5	-0.719925	-4.10275	-0.018	0	-1	PvM
7805	Lrrc23	-0.719925	-1.60229	-0.018	0	-1	PvM
7806	Cd27	-0.719925	-1.68039	-0.018	0	-1	PvM
7807	Plekhg6	-0.719925	-1.95396	-0.018	0	-1	PvM
7808	Parp11	-0.719925	-3.10242	-0.018	0	-1	PvM
7809	Gm38910	-0.719925	-1.76549	-0.018	0	-1	PvM
7810	2810454H06Rik	-0.719925	-1.21391	-0.018	0	-1	PvM
7811	Erp27	-0.719925	-3.95335	-0.018	0	-1	PvM
7812	Pde6h	-0.719925	-2.89424	-0.018	0	-1	PvM
7813	1700126G02Rik	-0.719925	-2.00687	-0.018	0	-1	PvM
7814	Sox5os3	-0.719925	-1.60229	-0.018	0	-1	PvM
7815	Sox5os4	-0.719925	-1.76549	-0.018	0	-1	PvM
7816	Far2	-0.719925	-1.68039	-0.018	0	-1	PvM
7817	Gm17216	-0.719925	-1.29405	-0.018	0	-1	PvM
7818	3010003L21Rik	-0.719925	-1.18778	-0.018	0	-1	PvM
7819	Tmem238	-0.719925	-2.73812	-0.018	0	-1	PvM
7820	Vmn1r59	-0.719925	-0.641052	-0.018	0	-1	PvM
7821	ENSMUSG00000121470	-0.719925	-3.70268	-0.018	0	-1	PvM
7822	Zfp551	-0.719925	-1.42977	-0.018	0	-1	PvM
7823	Crxos	-0.719925	-1.18778	-0.018	0	-1	PvM
7824	Gm38948	-0.719925	-2.73812	-0.018	0	-1	PvM
7825	Mill2	-0.719925	-2.02682	-0.018	0	-1	PvM
7826	Nova2	-0.719925	-1.76549	-0.018	0	-1	PvM
7827	Foxa3	-0.719925	-1.96724	-0.018	0	-1	PvM
7828	Gm44698	-0.719925	-3.44594	-0.018	0	-1	PvM
7829	Zfp112	-0.719925	-2.66842	-0.018	0	-1	PvM
7830	Zfp61	-0.719925	-1.29405	-0.018	0	-1	PvM
7831	Pafah1b3	-0.719925	-1.76549	-0.018	0	-1	PvM
7832	Megf8	-0.719925	-1.12	-0.018	0	-1	PvM
7833	Gm57197	-0.719925	-1.28997	-0.018	0	-1	PvM
7834	Gm15541	-0.719925	-1.21391	-0.018	0	-1	PvM
7835	Gm38973	-0.719925	-1.81452	-0.018	0	-1	PvM
7836	Gm16282	-0.719925	-3.2864	-0.018	0	-1	PvM
7837	Spint2	-0.719925	-1.18778	-0.018	0	-1	PvM
7838	Etv2	-0.719925	-1.70558	-0.018	0	-1	PvM
7839	Haus5	-0.719925	-2.66842	-0.018	0	-1	PvM
7840	G630030J09Rik	-0.719925	-2.69116	-0.018	0	-1	PvM
7841	Gpatch1	-0.719925	-1.54357	-0.018	0	-1	PvM
7842	1600014C10Rik	-0.719925	-1.26438	-0.018	0	-1	PvM
7843	Vmn2r63	-0.719925	-1.60229	-0.018	0	-1	PvM
7844	Klk8	-0.719925	-2.54951	-0.018	0	-1	PvM
7845	Josd2	-0.719925	-1.74388	-0.018	0	-1	PvM
7846	5430431A17Rik	-0.719925	-1.17147	-0.018	0	-1	PvM
7847	Bcl2l12	-0.719925	-3.2864	-0.018	0	-1	PvM
7848	Aldh16a1	-0.719925	-2.66842	-0.018	0	-1	PvM
7849	Gm57220	-0.719925	-4.17826	-0.018	0	-1	PvM
7850	Car11	-0.719925	-2.02682	-0.018	0	-1	PvM
7851	Kcnj14	-0.719925	-1.95396	-0.018	0	-1	PvM
7852	Fancf	-0.719925	-1.28997	-0.018	0	-1	PvM
7853	Apba2	-0.719925	-2.77628	-0.018	0	-1	PvM
7854	1810008I18Rik	-0.719925	-1.95396	-0.018	0	-1	PvM
7855	Gm35842	-0.719925	-3.2864	-0.018	0	-1	PvM
7856	Mctp2	-0.719925	-2.72693	-0.018	0	-1	PvM
7857	Gm7580	-0.719925	-1.78105	-0.018	0	-1	PvM
7858	Gm26646	-0.719925	-1.26438	-0.018	0	-1	PvM
7859	Gm32850	-0.719925	-1.89486	-0.018	0	-1	PvM
7860	Arnt2	-0.719925	-0.641052	-0.018	0	-1	PvM
7861	2610206C17Rik	-0.719925	-1.17147	-0.018	0	-1	PvM
7862	Vmn2r66	-0.719925	-1.79973	-0.018	0	-1	PvM
7863	Gm57211	-0.719925	-1.18778	-0.018	0	-1	PvM
7864	Rab30	-0.719925	-1.60229	-0.018	0	-1	PvM
7865	Gm15414	-0.719925	-1.18778	-0.018	0	-1	PvM
7866	Kctd21	-0.719925	-4.36754	-0.018	0	-1	PvM
7867	Kctd14	-0.719925	-1.18778	-0.018	0	-1	PvM
7868	Relt	-0.719925	-1.29405	-0.018	0	-1	PvM
7869	Pde2a	-0.719925	-1.28997	-0.018	0	-1	PvM
7870	Gm10602	-0.719925	-3.2864	-0.018	0	-1	PvM
7871	Tomt	-0.719925	-1.21391	-0.018	0	-1	PvM
7872	Trim21	-0.719925	-1.07262	-0.018	0	-1	PvM
7873	Gm45556	-0.719925	-0.641052	-0.018	0	-1	PvM
7874	Or2d2b	-0.719925	-1.95396	-0.018	0	-1	PvM
7875	Tub	-0.719925	-2.69116	-0.018	0	-1	PvM
7876	Stk33	-0.719925	-3.76828	-0.018	0	-1	PvM
7877	Tmc7	-0.719925	-1.42082	-0.018	0	-1	PvM
7878	Gm45847	-0.719925	-3.2864	-0.018	0	-1	PvM
7879	Il21r	-0.719925	-2.27006	-0.018	0	-1	PvM
7880	Spns1	-0.719925	-1.68039	-0.018	0	-1	PvM
7881	Sh2b1	-0.719925	-1.42977	-0.018	0	-1	PvM
7882	Zfp688	-0.719925	-2.22453	-0.018	0	-1	PvM
7883	Zfp689	-0.719925	-1.72902	-0.018	0	-1	PvM
7884	Kat8	-0.719925	-1.21391	-0.018	0	-1	PvM
7885	Prss36	-0.719925	-2.77628	-0.018	0	-1	PvM
7886	Wdr11	-0.719925	-2.82229	-0.018	0	-1	PvM
7887	Eef1akmt2	-0.719925	-1.76549	-0.018	0	-1	PvM
7888	Fank1	-0.719925	-0.641052	-0.018	0	-1	PvM
7889	Adam12	-0.719925	-4.60157	-0.018	0	-1	PvM
7890	Gm39103	-0.719925	-0.641052	-0.018	0	-1	PvM
7891	C230079O03Rik	-0.719925	-2.89424	-0.018	0	-1	PvM
7892	Mtg1	-0.719925	-2.73812	-0.018	0	-1	PvM
7893	Gm57251	-0.719925	-1.89486	-0.018	0	-1	PvM
7894	Slc25a22	-0.719925	-1.31181	-0.018	0	-1	PvM
7895	Kcnq1	-0.719925	-3.95335	-0.018	0	-1	PvM
7896	Nadsyn1	-0.719925	-1.42082	-0.018	0	-1	PvM
7897	Fadd	-0.719925	-1.17147	-0.018	0	-1	PvM
7898	Gm45075	-0.719925	-1.60229	-0.018	0	-1	PvM
7899	Gm2814	-0.719925	-3.95335	-0.018	0	-1	PvM
7900	9530052E02Rik	-0.719925	-1.54357	-0.018	0	-1	PvM
7901	Tex29	-0.719925	-1.79973	-0.018	0	-1	PvM
7902	Gm15351	-0.719925	-1.42082	-0.018	0	-1	PvM
7903	2810030D12Rik	-0.719925	-1.18778	-0.018	0	-1	PvM
7904	Tdrp	-0.719925	-1.07262	-0.018	0	-1	PvM
7905	Xkr5	-0.719925	-1.21391	-0.018	0	-1	PvM
7906	Ap3m2	-0.719925	-2.22453	-0.018	0	-1	PvM
7907	Gm45371	-0.719925	-0.641052	-0.018	0	-1	PvM
7908	ENSMUSG00000121403	-0.719925	-2.73812	-0.018	0	-1	PvM
7909	Tex15	-0.719925	-2.28831	-0.018	0	-1	PvM
7910	Gm16193	-0.719925	-1.60229	-0.018	0	-1	PvM
7911	F11	-0.719925	-1.70558	-0.018	0	-1	PvM
7912	Ccdc110	-0.719925	-1.44837	-0.018	0	-1	PvM
7913	Enpp6	-0.719925	-1.81452	-0.018	0	-1	PvM
7914	Mfap3l	-0.719925	-0.641052	-0.018	0	-1	PvM
7915	Msmo1	-0.719925	-2.73812	-0.018	0	-1	PvM
7916	Zfp930	-0.719925	-2.69116	-0.018	0	-1	PvM
7917	D130040H23Rik	-0.719925	-1.76549	-0.018	0	-1	PvM
7918	Mast3	-0.719925	-3.95335	-0.018	0	-1	PvM
7919	Plvap	-0.719925	-1.76549	-0.018	0	-1	PvM
7920	Zfp961	-0.719925	-2.17394	-0.018	0	-1	PvM
7921	Gm45435	-0.719925	-1.76549	-0.018	0	-1	PvM
7922	Samd1	-0.719925	-2.02682	-0.018	0	-1	PvM
7923	Ccdc130	-0.719925	-0.641052	-0.018	0	-1	PvM
7924	Wdr83	-0.719925	-2.77628	-0.018	0	-1	PvM
7925	Gm3235	-0.719925	-1.26438	-0.018	0	-1	PvM
7926	Irx3os	-0.719925	-1.29405	-0.018	0	-1	PvM
7927	4930488L21Rik	-0.719925	-2.89424	-0.018	0	-1	PvM
7928	Adgrg1	-0.719925	-1.79973	-0.018	0	-1	PvM
7929	Ndrg4	-0.719925	-2.22453	-0.018	0	-1	PvM
7930	Slc38a7	-0.719925	-1.74388	-0.018	0	-1	PvM
7931	Terb1	-0.719925	-1.60229	-0.018	0	-1	PvM
7932	Car7	-0.719925	-1.74388	-0.018	0	-1	PvM
7933	Gm16156	-0.719925	-1.59572	-0.018	0	-1	PvM
7934	Dus2	-0.719925	-2.77628	-0.018	0	-1	PvM
7935	Ddx28	-0.719925	-1.59572	-0.018	0	-1	PvM
7936	Esrp2	-0.719925	-4.30318	-0.018	0	-1	PvM
7937	Gm39244	-0.719925	-1.74388	-0.018	0	-1	PvM
7938	Tat	-0.719925	-3.70268	-0.018	0	-1	PvM
7939	Hydin	-0.719925	-2.01372	-0.018	0	-1	PvM
7940	Ldhd	-0.719925	-1.60229	-0.018	0	-1	PvM
7941	Gm26815	-0.719925	-1.44837	-0.018	0	-1	PvM
7942	Rnf166	-0.719925	-1.78105	-0.018	0	-1	PvM
7943	Vps9d1	-0.719925	-2.02682	-0.018	0	-1	PvM
7944	Disc1	-0.719925	-1.79973	-0.018	0	-1	PvM
7945	Pgr	-0.719925	-1.95396	-0.018	0	-1	PvM
7946	Gm47565	-0.719925	-1.18778	-0.018	0	-1	PvM
7947	Hephl1	-0.719925	-1.44837	-0.018	0	-1	PvM
7948	Zglp1	-0.719925	-1.95396	-0.018	0	-1	PvM
7949	Gm29642	-0.719925	-2.73812	-0.018	0	-1	PvM
7950	Gm29724	-0.719925	-2.35035	-0.018	0	-1	PvM
7951	Gm27240	-0.719925	-0.641052	-0.018	0	-1	PvM
7952	Gm3331	-0.719925	-3.95335	-0.018	0	-1	PvM
7953	Gm26787	-0.719925	-1.21391	-0.018	0	-1	PvM
7954	Gm16096	-0.719925	-0.641052	-0.018	0	-1	PvM
7955	Bsx	-0.719925	-4.21475	-0.018	0	-1	PvM
7956	Gm28119	-0.719925	-1.60229	-0.018	0	-1	PvM
7957	Pou2f3	-0.719925	-3.95335	-0.018	0	-1	PvM
7958	Rnf26	-0.719925	-1.21391	-0.018	0	-1	PvM
7959	Ccdc153	-0.719925	-1.68039	-0.018	0	-1	PvM
7960	Nlrx1	-0.719925	-1.21391	-0.018	0	-1	PvM
7961	Gm48604	-0.719925	-1.76549	-0.018	0	-1	PvM
7962	Slc37a4	-0.719925	-2.89424	-0.018	0	-1	PvM
7963	Apoa1	-0.719925	-1.21391	-0.018	0	-1	PvM
7964	Ncam1	-0.719925	-2.66842	-0.018	0	-1	PvM
7965	Cib2	-0.719925	-1.18778	-0.018	0	-1	PvM
7966	Scamp5	-0.719925	-2.66842	-0.018	0	-1	PvM
7967	Stoml1	-0.719925	-2.77628	-0.018	0	-1	PvM
7968	Hcn4	-0.719925	-1.18778	-0.018	0	-1	PvM
7969	Gm16759	-0.719925	-3.70268	-0.018	0	-1	PvM
7970	Parp16	-0.719925	-1.07262	-0.018	0	-1	PvM
7971	Ubap1l	-0.719925	-1.74388	-0.018	0	-1	PvM
7972	Gm47270	-0.719925	-1.18778	-0.018	0	-1	PvM
7973	Car12	-0.719925	-3.70268	-0.018	0	-1	PvM
7974	Gm30639	-0.719925	-1.42082	-0.018	0	-1	PvM
7975	4930502A04Rik	-0.719925	-1.96724	-0.018	0	-1	PvM
7976	Aldh1a2	-0.719925	-1.28997	-0.018	0	-1	PvM
7977	Hmgcll1	-0.719925	-2.73812	-0.018	0	-1	PvM
7978	9430037G07Rik	-0.719925	-1.42082	-0.018	0	-1	PvM
7979	Ky	-0.719925	-1.31181	-0.018	0	-1	PvM
7980	Gm5627	-0.719925	-3.95335	-0.018	0	-1	PvM
7981	Ackr4	-0.719925	-2.77628	-0.018	0	-1	PvM
7982	Gm19667	-0.719925	-4.36754	-0.018	0	-1	PvM
7983	Abhd14a	-0.719925	-1.42977	-0.018	0	-1	PvM
7984	Abhd14b	-0.719925	-3.41175	-0.018	0	-1	PvM
7985	4930517N10Rik	-0.719925	-3.95335	-0.018	0	-1	PvM
7986	Hemk1	-0.719925	-1.42977	-0.018	0	-1	PvM
7987	Naa80	-0.719925	-1.21391	-0.018	0	-1	PvM
7988	Amt	-0.719925	-1.26438	-0.018	0	-1	PvM
7989	Tcta	-0.719925	-1.60229	-0.018	0	-1	PvM
7990	Tmie	-0.719925	-1.42977	-0.018	0	-1	PvM
7991	Trank1	-0.719925	-1.29405	-0.018	0	-1	PvM
7992	Gadl1	-0.719925	-3.2864	-0.018	0	-1	PvM
7993	Gm17396	-0.719925	-1.42977	-0.018	0	-1	PvM
7994	Gm47320	-0.719925	-1.44837	-0.018	0	-1	PvM
7995	Gorasp1	-0.719925	-3.41175	-0.018	0	-1	PvM
7996	Klhl40	-0.719925	-1.68039	-0.018	0	-1	PvM
7997	9530059O14Rik	-0.719925	-1.31181	-0.018	0	-1	PvM
7998	Zkscan7	-0.719925	-1.17147	-0.018	0	-1	PvM
7999	Gm9856	-0.719925	-1.21391	-0.018	0	-1	PvM
8000	Ppp1r14c	-0.719925	-2.77628	-0.018	0	-1	PvM
8001	Gm21781	-0.719925	-1.12	-0.018	0	-1	PvM
8002	Esr1	-0.719925	-2.01372	-0.018	0	-1	PvM
8003	Lrp11	-0.719925	-1.29405	-0.018	0	-1	PvM
8004	Nup43	-0.719925	-1.54357	-0.018	0	-1	PvM
8005	Gm48723	-0.719925	-1.68039	-0.018	0	-1	PvM
8006	Gm20139	-0.719925	-2.94281	-0.018	0	-1	PvM
8007	4933406P04Rik	-0.719925	-2.02682	-0.018	0	-1	PvM
8008	Nkain2	-0.719925	-1.21391	-0.018	0	-1	PvM
8009	Calhm6	-0.719925	-2.35812	-0.018	0	-1	PvM
8010	Gm26535	-0.719925	-2.5892	-0.018	0	-1	PvM
8011	Fam229b	-0.719925	-3.70268	-0.018	0	-1	PvM
8012	Ddo	-0.719925	-2.15141	-0.018	0	-1	PvM
8013	Fabp7	-0.719925	-1.76549	-0.018	0	-1	PvM
8014	Smpdl3a	-0.719925	-1.85223	-0.018	0	-1	PvM
8015	Cdh23	-0.719925	-1.17147	-0.018	0	-1	PvM
8016	Slc29a3	-0.719925	-3.70268	-0.018	0	-1	PvM
8017	Pcbd1	-0.719925	-1.18778	-0.018	0	-1	PvM
8018	Lrrc20	-0.719925	-1.29405	-0.018	0	-1	PvM
8019	Npffr1	-0.719925	-0.641052	-0.018	0	-1	PvM
8020	Pbld2	-0.719925	-1.18778	-0.018	0	-1	PvM
8021	Or7a42	-0.719925	-2.94281	-0.018	0	-1	PvM
8022	Pcsk4	-0.719925	-1.95396	-0.018	0	-1	PvM
8023	Lingo3	-0.719925	-3.70268	-0.018	0	-1	PvM
8024	Gng7	-0.719925	-1.18778	-0.018	0	-1	PvM
8025	Sirt6	-0.719925	-2.22453	-0.018	0	-1	PvM
8026	Gm17249	-0.719925	-3.95335	-0.018	0	-1	PvM
8027	Rfx4	-0.719925	-3.95335	-0.018	0	-1	PvM
8028	Gm56990	-0.719925	-2.82229	-0.018	0	-1	PvM
8029	Ano4	-0.719925	-1.70558	-0.018	0	-1	PvM
8030	Slc17a8	-0.719925	-1.95396	-0.018	0	-1	PvM
8031	Ccdc38	-0.719925	-0.641052	-0.018	0	-1	PvM
8032	Gm48882	-0.719925	-2.02682	-0.018	0	-1	PvM
8033	Galnt4	-0.719925	-2.73812	-0.018	0	-1	PvM
8034	Rassf9	-0.719925	-1.78105	-0.018	0	-1	PvM
8035	Gm36440	-0.719925	-1.18778	-0.018	0	-1	PvM
8036	Gm28592	-0.719925	-1.96724	-0.018	0	-1	PvM
8037	4930422I22Rik	-0.719925	-1.18778	-0.018	0	-1	PvM
8038	Ptprb	-0.719925	-1.70558	-0.018	0	-1	PvM
8039	4921513I03Rik	-0.719925	-1.07262	-0.018	0	-1	PvM
8040	Eef1akmt3	-0.719925	-3.70268	-0.018	0	-1	PvM
8041	B4galnt1	-0.719925	-1.76549	-0.018	0	-1	PvM
8042	Gm47200	-0.719925	-2.45018	-0.018	0	-1	PvM
8043	Pym1	-0.719925	-1.21391	-0.018	0	-1	PvM
8044	Mettl7b	-0.719925	-2.01372	-0.018	0	-1	PvM
8045	8430429K09Rik	-0.719925	-2.82229	-0.018	0	-1	PvM
8046	Rhbdd3	-0.719925	-1.42977	-0.018	0	-1	PvM
8047	Camk2b	-0.719925	-1.60229	-0.018	0	-1	PvM
8048	Myo1g	-0.719925	-1.59572	-0.018	0	-1	PvM
8049	4930554G24Rik	-0.719925	-4.45959	-0.018	0	-1	PvM
8050	Gm16141	-0.719925	-2.94281	-0.018	0	-1	PvM
8051	Fam161a	-0.719925	-1.60229	-0.018	0	-1	PvM
8052	Selenok-ps1	-0.719925	-1.59572	-0.018	0	-1	PvM
8053	Efemp1	-0.719925	-1.72902	-0.018	0	-1	PvM
8054	Gm12089	-0.719925	-3.70268	-0.018	0	-1	PvM
8055	Atp10b	-0.719925	-3.95335	-0.018	0	-1	PvM
8056	Gm12146	-0.719925	-3.70268	-0.018	0	-1	PvM
8057	Lsm11	-0.719925	-1.70533	-0.018	0	-1	PvM
8058	Thg1l	-0.719925	-0.641052	-0.018	0	-1	PvM
8059	Timd2	-0.719925	-2.73812	-0.018	0	-1	PvM
8060	Gm12185	-0.719925	-4.45959	-0.018	0	-1	PvM
8061	Or2v1	-0.719925	-1.54357	-0.018	0	-1	PvM
8062	Tgtp1	-0.719925	-3.2864	-0.018	0	-1	PvM
8063	Or2y1g	-0.719925	-2.02682	-0.018	0	-1	PvM
8064	Or2y1e	-0.719925	-2.02682	-0.018	0	-1	PvM
8065	Grm6	-0.719925	-0.641052	-0.018	0	-1	PvM
8066	Zfp354b	-0.719925	-2.69116	-0.018	0	-1	PvM
8067	Slc22a4	-0.719925	-0.641052	-0.018	0	-1	PvM
8068	Gm57340	-0.719925	-1.42977	-0.018	0	-1	PvM
8069	Irgm2	-0.719925	-2.01372	-0.018	0	-1	PvM
8070	4930438A08Rik	-0.719925	-0.641052	-0.018	0	-1	PvM
8071	2810021J22Rik	-0.719925	-4.45959	-0.018	0	-1	PvM
8072	2610507I01Rik	-0.719925	-3.70268	-0.018	0	-1	PvM
8073	4933439C10Rik	-0.719925	-1.79973	-0.018	0	-1	PvM
8074	Nlrp3	-0.719925	-1.76617	-0.018	0	-1	PvM
8075	Gm12714	-0.719925	-1.68039	-0.018	0	-1	PvM
8076	Med9os	-0.719925	-1.54357	-0.018	0	-1	PvM
8077	Drc3	-0.719925	-2.73812	-0.018	0	-1	PvM
8078	Myo15a	-0.719925	-1.74388	-0.018	0	-1	PvM
8079	A530017D24Rik	-0.719925	-2.27006	-0.018	0	-1	PvM
8080	Gm12949	-0.719925	-1.78105	-0.018	0	-1	PvM
8081	Lrrc75aos2	-0.719925	-4.36754	-0.018	0	-1	PvM
8082	Myh2	-0.719925	-2.66842	-0.018	0	-1	PvM
8083	Pik3r5	-0.719925	-1.26438	-0.018	0	-1	PvM
8084	Arhgef15	-0.719925	-1.70558	-0.018	0	-1	PvM
8085	9130213A22Rik	-0.719925	-1.42977	-0.018	0	-1	PvM
8086	Cntrob	-0.719925	-1.68039	-0.018	0	-1	PvM
8087	Ybx2	-0.719925	-3.44594	-0.018	0	-1	PvM
8088	Arrb2	-0.719925	-2.02682	-0.018	0	-1	PvM
8089	Pld2	-0.719925	-1.21391	-0.018	0	-1	PvM
8090	4930563E22Rik	-0.719925	-1.42082	-0.018	0	-1	PvM
8091	Serpinf1	-0.719925	-1.74388	-0.018	0	-1	PvM
8092	Efcab5	-0.719925	-1.89486	-0.018	0	-1	PvM
8093	Trp53i13	-0.719925	-1.42977	-0.018	0	-1	PvM
8094	Pipox	-0.719925	-1.18778	-0.018	0	-1	PvM
8095	Gm11423	-0.719925	-1.60229	-0.018	0	-1	PvM
8096	Heatr9	-0.719925	-1.18778	-0.018	0	-1	PvM
8097	Ccl5	-0.719925	-2.21086	-0.018	0	-1	PvM
8098	E230016K23Rik	-0.719925	-3.95335	-0.018	0	-1	PvM
8099	Gm57399	-0.719925	-1.81452	-0.018	0	-1	PvM
8100	Myo19	-0.719925	-0.641052	-0.018	0	-1	PvM
8101	Appbp2os	-0.719925	-3.10242	-0.018	0	-1	PvM
8102	Mtmr4	-0.719925	-1.26438	-0.018	0	-1	PvM
8103	Hsf5	-0.719925	-1.74388	-0.018	0	-1	PvM
8104	4930556N13Rik	-0.719925	-2.00687	-0.018	0	-1	PvM
8105	Scpep1os	-0.719925	-4.36754	-0.018	0	-1	PvM
8106	Elobl	-0.719925	-1.59572	-0.018	0	-1	PvM
8107	Mmd	-0.719925	-1.78105	-0.018	0	-1	PvM
8108	Hlf	-0.719925	-1.44837	-0.018	0	-1	PvM
8109	Gngt2	-0.719925	-1.54357	-0.018	0	-1	PvM
8110	Hoxb4	-0.719925	-3.96592	-0.018	0	-1	PvM
8111	Hoxb2	-0.719925	-1.21391	-0.018	0	-1	PvM
8112	Osbpl7	-0.719925	-4.17826	-0.018	0	-1	PvM
8113	Gm57393	-0.719925	-2.73812	-0.018	0	-1	PvM
8114	Gast	-0.719925	-1.59572	-0.018	0	-1	PvM
8115	P3h4	-0.719925	-1.42977	-0.018	0	-1	PvM
8116	Cnp	-0.719925	-1.95396	-0.018	0	-1	PvM
8117	Zfp385c	-0.719925	-1.81452	-0.018	0	-1	PvM
8118	Gm57395	-0.719925	-2.69116	-0.018	0	-1	PvM
8119	Hrob	-0.719925	-1.78105	-0.018	0	-1	PvM
8120	Gm11627	-0.719925	-2.73812	-0.018	0	-1	PvM
8121	2810433D01Rik	-0.719925	-1.18778	-0.018	0	-1	PvM
8122	Arhgap27	-0.719925	-2.02682	-0.018	0	-1	PvM
8123	Cyb561	-0.719925	-1.70558	-0.018	0	-1	PvM
8124	Icam2	-0.719925	-1.76549	-0.018	0	-1	PvM
8125	Abca9	-0.719925	-2.94281	-0.018	0	-1	PvM
8126	Map2k6	-0.719925	-1.42977	-0.018	0	-1	PvM
8127	Slc39a11	-0.719925	-2.45018	-0.018	0	-1	PvM
8128	Hid1	-0.719925	-1.54357	-0.018	0	-1	PvM
8129	Tmem94	-0.719925	-4.30318	-0.018	0	-1	PvM
8130	Smim5	-0.719925	-1.68039	-0.018	0	-1	PvM
8131	Sap30bpos	-0.719925	-1.68039	-0.018	0	-1	PvM
8132	Evpl	-0.719925	-1.95396	-0.018	0	-1	PvM
8133	St6galnac2	-0.719925	-1.68039	-0.018	0	-1	PvM
8134	Cbx8	-0.719925	-1.29405	-0.018	0	-1	PvM
8135	Gm11772	-0.719925	-4.17826	-0.018	0	-1	PvM
8136	Oxld1	-0.719925	-0.641052	-0.018	0	-1	PvM
8137	Slc25a10	-0.719925	-1.76549	-0.018	0	-1	PvM
8138	Mfsd2b	-0.719925	-1.79973	-0.018	0	-1	PvM
8139	Gm48538	-0.719925	-1.95396	-0.018	0	-1	PvM
8140	Atp6v1c2	-0.719925	-1.70558	-0.018	0	-1	PvM
8141	4930549C15Rik	-0.719925	-2.02682	-0.018	0	-1	PvM
8142	Gm16267	-0.719925	-1.59572	-0.018	0	-1	PvM
8143	Tspan13	-0.719925	-1.89486	-0.018	0	-1	PvM
8144	Gm17024	-0.719925	-1.59572	-0.018	0	-1	PvM
8145	Slc25a21	-0.719925	-2.77628	-0.018	0	-1	PvM
8146	Gemin2	-0.719925	-2.66842	-0.018	0	-1	PvM
8147	Abhd12b	-0.719925	-1.60229	-0.018	0	-1	PvM
8148	Pygl	-0.719925	-1.59572	-0.018	0	-1	PvM
8149	Gm24474	-0.719925	-1.54357	-0.018	0	-1	PvM
8150	Gm56524	-0.719925	-1.83162	-0.018	0	-1	PvM
8151	Gpr135	-0.719925	-1.31181	-0.018	0	-1	PvM
8152	Dhrs7	-0.719925	-3.2864	-0.018	0	-1	PvM
8153	Six4	-0.719925	-1.76549	-0.018	0	-1	PvM
8154	Syt16	-0.719925	-1.18778	-0.018	0	-1	PvM
8155	Garin2	-0.719925	-2.30543	-0.018	0	-1	PvM
8156	Pigh	-0.719925	-1.18778	-0.018	0	-1	PvM
8157	Gm28370	-0.719925	-1.28997	-0.018	0	-1	PvM
8158	Dcaf4	-0.719925	-3.2864	-0.018	0	-1	PvM
8159	Ltbp2	-0.719925	-1.18778	-0.018	0	-1	PvM
8160	4732487G21Rik	-0.719925	-2.82229	-0.018	0	-1	PvM
8161	Vash1	-0.719925	-1.70558	-0.018	0	-1	PvM
8162	Cipc	-0.719925	-2.69116	-0.018	0	-1	PvM
8163	Noxred1	-0.719925	-0.641052	-0.018	0	-1	PvM
8164	5430427M07Rik	-0.719925	-4.36754	-0.018	0	-1	PvM
8165	Flrt2	-0.719925	-1.54357	-0.018	0	-1	PvM
8166	Spata7	-0.719925	-1.44837	-0.018	0	-1	PvM
8167	Gm10432	-0.719925	-3.70268	-0.018	0	-1	PvM
8168	Ifi27l2a	-0.719925	-3.85127	-0.018	0	-1	PvM
8169	Serpina10	-0.719925	-2.22453	-0.018	0	-1	PvM
8170	6230426M11Rik	-0.719925	-1.17147	-0.018	0	-1	PvM
8171	Clmn	-0.719925	-2.89424	-0.018	0	-1	PvM
8172	Slc25a29	-0.719925	-3.10242	-0.018	0	-1	PvM
8173	B930059L03Rik	-0.719925	-1.60229	-0.018	0	-1	PvM
8174	Tecpr2	-0.719925	-3.34574	-0.018	0	-1	PvM
8175	Tedc1	-0.719925	-1.98508	-0.018	0	-1	PvM
8176	Gm56567	-0.719925	-1.79973	-0.018	0	-1	PvM
8177	Gm47507	-0.719925	-1.68039	-0.018	0	-1	PvM
8178	Gm46401	-0.719925	-3.95335	-0.018	0	-1	PvM
8179	A130023E24Rik	-0.719925	-4.36754	-0.018	0	-1	PvM
8180	Actn2	-0.719925	-2.02682	-0.018	0	-1	PvM
8181	Hecw1	-0.719925	-1.95396	-0.018	0	-1	PvM
8182	Epdr1	-0.719925	-1.12	-0.018	0	-1	PvM
8183	Sfrp4	-0.719925	-0.641052	-0.018	0	-1	PvM
8184	Elmo1	-0.719925	-1.59572	-0.018	0	-1	PvM
8185	Gm47806	-0.719925	-1.89486	-0.018	0	-1	PvM
8186	Cox5b-ps	-0.719925	-1.18778	-0.018	0	-1	PvM
8187	H3c8	-0.719925	-1.81452	-0.018	0	-1	PvM
8188	H2bc8	-0.719925	-0.641052	-0.018	0	-1	PvM
8189	H4c4	-0.719925	-0.641052	-0.018	0	-1	PvM
8190	Aldh5a1	-0.719925	-2.66842	-0.018	0	-1	PvM
8191	A330102I10Rik	-0.719925	-1.42082	-0.018	0	-1	PvM
8192	Gm48161	-0.719925	-1.76549	-0.018	0	-1	PvM
8193	Irf4	-0.719925	-1.42082	-0.018	0	-1	PvM
8194	Foxq1	-0.719925	-1.18778	-0.018	0	-1	PvM
8195	Foxf2	-0.719925	-1.21391	-0.018	0	-1	PvM
8196	Gm56587	-0.719925	-3.2864	-0.018	0	-1	PvM
8197	Tubb2b	-0.719925	-0.641052	-0.018	0	-1	PvM
8198	Bloc1s5	-0.719925	-1.21391	-0.018	0	-1	PvM
8199	Gm31683	-0.719925	-2.89424	-0.018	0	-1	PvM
8200	Gm28707	-0.719925	-2.88563	-0.018	0	-1	PvM
8201	Gm5083	-0.719925	-0.641052	-0.018	0	-1	PvM
8202	2010001K21Rik	-0.719925	-3.41175	-0.018	0	-1	PvM
8203	Gm48648	-0.719925	-3.70268	-0.018	0	-1	PvM
8204	Phf2os1	-0.719925	-1.42977	-0.018	0	-1	PvM
8205	Omd	-0.719925	-2.27006	-0.018	0	-1	PvM
8206	Gm48550	-0.719925	-2.94281	-0.018	0	-1	PvM
8207	Arl10	-0.719925	-1.42977	-0.018	0	-1	PvM
8208	Gm47071	-0.719925	-3.2864	-0.018	0	-1	PvM
8209	A530065N20Rik	-0.719925	-4.36754	-0.018	0	-1	PvM
8210	Gm48488	-0.719925	-2.94281	-0.018	0	-1	PvM
8211	Dapk1	-0.719925	-1.29405	-0.018	0	-1	PvM
8212	Gm16133	-0.719925	-1.74388	-0.018	0	-1	PvM
8213	Hsd17b3	-0.719925	-1.81452	-0.018	0	-1	PvM
8214	1810034E14Rik	-0.719925	-1.81452	-0.018	0	-1	PvM
8215	Gm56590	-0.719925	-1.07262	-0.018	0	-1	PvM
8216	Gm26754	-0.719925	-0.641052	-0.018	0	-1	PvM
8217	Zfp712	-0.719925	-1.42977	-0.018	0	-1	PvM
8218	Zfp708	-0.719925	-1.29405	-0.018	0	-1	PvM
8219	Zfp595	-0.719925	-1.68039	-0.018	0	-1	PvM
8220	Zfp459	-0.719925	-4.30318	-0.018	0	-1	PvM
8221	Zfp748	-0.719925	-1.26438	-0.018	0	-1	PvM
8222	Zfp65	-0.719925	-1.42977	-0.018	0	-1	PvM
8223	Tert	-0.719925	-1.54357	-0.018	0	-1	PvM
8224	Trip13	-0.719925	-1.21391	-0.018	0	-1	PvM
8225	Zdhhc11	-0.719925	-3.95335	-0.018	0	-1	PvM
8226	Gm15912	-0.719925	-2.66842	-0.018	0	-1	PvM
8227	Lrrc14b	-0.719925	-1.42977	-0.018	0	-1	PvM
8228	Spata9	-0.719925	-3.95335	-0.018	0	-1	PvM
8229	Pou5f2	-0.719925	-1.54357	-0.018	0	-1	PvM
8230	Gm49223	-0.719925	-1.78105	-0.018	0	-1	PvM
8231	Gm56588	-0.719925	-1.26438	-0.018	0	-1	PvM
8232	Thbs4	-0.719925	-2.94281	-0.018	0	-1	PvM
8233	Cmya5	-0.719925	-1.79973	-0.018	0	-1	PvM
8234	Lhfpl2	-0.719925	-1.47897	-0.018	0	-1	PvM
8235	Poc5	-0.719925	-1.42977	-0.018	0	-1	PvM
8236	Gm48597	-0.719925	-1.60229	-0.018	0	-1	PvM
8237	Fam169a	-0.719925	-3.44594	-0.018	0	-1	PvM
8238	Arhgef28	-0.719925	-1.96724	-0.018	0	-1	PvM
8239	Ocln	-0.719925	-3.2864	-0.018	0	-1	PvM
8240	Hcn1	-0.719925	-2.89424	-0.018	0	-1	PvM
8241	B430218F22Rik	-0.719925	-3.96592	-0.018	0	-1	PvM
8242	Gm11100	-0.719925	-4.36754	-0.018	0	-1	PvM
8243	4931407E12Rik	-0.719925	-1.74388	-0.018	0	-1	PvM
8244	Cphx1	-0.719925	-1.17147	-0.018	0	-1	PvM
8245	Rft1	-0.719925	-2.02682	-0.018	0	-1	PvM
8246	Stab1	-0.719925	-1.59572	-0.018	0	-1	PvM
8247	Phf7	-0.719925	-1.68039	-0.018	0	-1	PvM
8248	Colq	-0.719925	-3.2864	-0.018	0	-1	PvM
8249	5830448L01Rik	-0.719925	-1.76549	-0.018	0	-1	PvM
8250	Gpr15lg	-0.719925	-1.18778	-0.018	0	-1	PvM
8251	Gm47547	-0.719925	-1.79973	-0.018	0	-1	PvM
8252	Gm15601	-0.719925	-2.77628	-0.018	0	-1	PvM
8253	Gm48949	-0.719925	-1.54357	-0.018	0	-1	PvM
8254	Gm34934	-0.719925	-2.89424	-0.018	0	-1	PvM
8255	Gm10371	-0.719925	-1.60229	-0.018	0	-1	PvM
8256	Wdhd1	-0.719925	-2.00687	-0.018	0	-1	PvM
8257	Ap5m1	-0.719925	-1.26438	-0.018	0	-1	PvM
8258	Pnp2	-0.719925	-1.89486	-0.018	0	-1	PvM
8259	Mettl17	-0.719925	-1.28997	-0.018	0	-1	PvM
8260	Gm49086	-0.719925	-1.79973	-0.018	0	-1	PvM
8261	Prmt5	-0.719925	-1.21391	-0.018	0	-1	PvM
8262	Thtpa	-0.719925	-1.68039	-0.018	0	-1	PvM
8263	Adcy4	-0.719925	-1.76549	-0.018	0	-1	PvM
8264	Gm16573	-0.719925	-1.17147	-0.018	0	-1	PvM
8265	2410022M11Rik	-0.719925	-1.42977	-0.018	0	-1	PvM
8266	Xkr6	-0.719925	-2.02682	-0.018	0	-1	PvM
8267	Ptk2b	-0.719925	-1.26438	-0.018	0	-1	PvM
8268	1700120O09Rik	-0.719925	-2.02682	-0.018	0	-1	PvM
8269	4930438E09Rik	-0.719925	-2.77628	-0.018	0	-1	PvM
8270	Pebp4	-0.719925	-1.21391	-0.018	0	-1	PvM
8271	Reep4	-0.719925	-1.98002	-0.018	0	-1	PvM
8272	Nudt15	-0.719925	-2.02682	-0.018	0	-1	PvM
8273	Gm10847	-0.719925	-1.70558	-0.018	0	-1	PvM
8274	Gm4285	-0.719925	-1.28997	-0.018	0	-1	PvM
8275	Kbtbd7	-0.719925	-1.07262	-0.018	0	-1	PvM
8276	Pcdh9	-0.719925	-1.70533	-0.018	0	-1	PvM
8277	Tbc1d4	-0.719925	-1.42977	-0.018	0	-1	PvM
8278	5430440P10Rik	-0.719925	-1.68039	-0.018	0	-1	PvM
8279	1700128A07Rik	-0.719925	-1.21391	-0.018	0	-1	PvM
8280	Gm4675	-0.719925	-1.79973	-0.018	0	-1	PvM
8281	Gm4681	-0.719925	-2.88563	-0.018	0	-1	PvM
8282	BC037032	-0.719925	-2.02682	-0.018	0	-1	PvM
8283	C7	-0.719925	-1.70558	-0.018	0	-1	PvM
8284	Fyb	-0.719925	-1.26438	-0.018	0	-1	PvM
8285	Gm10389	-0.719925	-0.641052	-0.018	0	-1	PvM
8286	Otulinl	-0.719925	-1.76549	-0.018	0	-1	PvM
8287	Atpsckmt	-0.719925	-1.44837	-0.018	0	-1	PvM
8288	Rida	-0.719925	-2.22453	-0.018	0	-1	PvM
8289	Rgs22	-0.719925	-1.68039	-0.018	0	-1	PvM
8290	Spag1	-0.719925	-1.60229	-0.018	0	-1	PvM
8291	Gm49312	-0.719925	-1.72902	-0.018	0	-1	PvM
8292	Baalc	-0.719925	-2.82229	-0.018	0	-1	PvM
8293	Ccn3	-0.719925	-4.4978	-0.018	0	-1	PvM
8294	Gm2582	-0.719925	-1.18778	-0.018	0	-1	PvM
8295	Ly6a	-0.719925	-2.77628	-0.018	0	-1	PvM
8296	Gpihbp1	-0.719925	-1.76549	-0.018	0	-1	PvM
8297	Zfp7	-0.719925	-2.22453	-0.018	0	-1	PvM
8298	Apol10b	-0.719925	-2.66842	-0.018	0	-1	PvM
8299	Gm36329	-0.719925	-1.68039	-0.018	0	-1	PvM
8300	Csf2rb2	-0.719925	-1.76549	-0.018	0	-1	PvM
8301	Tex33	-0.719925	-2.77628	-0.018	0	-1	PvM
8302	Gm10863	-0.719925	-0.641052	-0.018	0	-1	PvM
8303	Dmc1	-0.719925	-2.66842	-0.018	0	-1	PvM
8304	Cby1	-0.719925	-1.29405	-0.018	0	-1	PvM
8305	L3mbtl2	-0.719925	-1.29405	-0.018	0	-1	PvM
8306	Pheta2	-0.719925	-2.66842	-0.018	0	-1	PvM
8307	Ttll1	-0.719925	-1.42082	-0.018	0	-1	PvM
8308	Ttll12	-0.719925	-0.641052	-0.018	0	-1	PvM
8309	Gm52182	-0.719925	-1.18778	-0.018	0	-1	PvM
8310	Gm15722	-0.719925	-2.77628	-0.018	0	-1	PvM
8311	1810021B22Rik	-0.719925	-1.28997	-0.018	0	-1	PvM
8312	Arsa	-0.719925	-3.2864	-0.018	0	-1	PvM
8313	Abcd2	-0.719925	-3.96592	-0.018	0	-1	PvM
8314	Pus7l	-0.719925	-0.641052	-0.018	0	-1	PvM
8315	Fkbp11	-0.719925	-1.81452	-0.018	0	-1	PvM
8316	Gm17057	-0.719925	-1.95396	-0.018	0	-1	PvM
8317	Csrnp2	-0.719925	-1.54357	-0.018	0	-1	PvM
8318	C330013E15Rik	-0.719925	-1.59572	-0.018	0	-1	PvM
8319	Gm9918	-0.719925	-2.73812	-0.018	0	-1	PvM
8320	Amhr2	-0.719925	-0.641052	-0.018	0	-1	PvM
8321	Gm4544	-0.719925	-3.95335	-0.018	0	-1	PvM
8322	Ppp1r1a	-0.719925	-2.00705	-0.018	0	-1	PvM
8323	Glycam1	-0.719925	-1.81452	-0.018	0	-1	PvM
8324	Septin12	-0.719925	-3.95335	-0.018	0	-1	PvM
8325	Rbfox1	-0.719925	-2.35035	-0.018	0	-1	PvM
8326	Mettl22	-0.719925	-1.21391	-0.018	0	-1	PvM
8327	Rpl39l	-0.719925	-2.52438	-0.018	0	-1	PvM
8328	Gm46563	-0.719925	-2.72693	-0.018	0	-1	PvM
8329	Mpv17l	-0.719925	-1.79973	-0.018	0	-1	PvM
8330	Gm49785	-0.719925	-1.76549	-0.018	0	-1	PvM
8331	P2rx6	-0.719925	-1.18778	-0.018	0	-1	PvM
8332	Prodh	-0.719925	-2.56757	-0.018	0	-1	PvM
8333	Rtn4r	-0.719925	-1.26438	-0.018	0	-1	PvM
8334	Septin5	-0.719925	-1.26438	-0.018	0	-1	PvM
8335	B3gnt5	-0.719925	-1.28997	-0.018	0	-1	PvM
8336	Cyp2ab1	-0.719925	-1.44837	-0.018	0	-1	PvM
8337	Gm56612	-0.719925	-1.42977	-0.018	0	-1	PvM
8338	Tbccd1	-0.719925	-1.18778	-0.018	0	-1	PvM
8339	Gp5	-0.719925	-1.89486	-0.018	0	-1	PvM
8340	Slc12a8	-0.719925	-3.2864	-0.018	0	-1	PvM
8341	Slc15a2	-0.719925	-3.70268	-0.018	0	-1	PvM
8342	Zdhhc23	-0.719925	-3.95335	-0.018	0	-1	PvM
8343	Gramd1c	-0.719925	-5.21606	-0.018	0	-1	PvM
8344	Sidt1	-0.719925	-3.95335	-0.018	0	-1	PvM
8345	Cfap44	-0.719925	-3.95335	-0.018	0	-1	PvM
8346	Trat1	-0.719925	-1.96724	-0.018	0	-1	PvM
8347	4930542D17Rik	-0.719925	-1.78105	-0.018	0	-1	PvM
8348	Gm56624	-0.719925	-2.30543	-0.018	0	-1	PvM
8349	Gm49579	-0.719925	-3.96592	-0.018	0	-1	PvM
8350	Stx19	-0.719925	-0.641052	-0.018	0	-1	PvM
8351	Cyyr1	-0.719925	-4.17826	-0.018	0	-1	PvM
8352	Tiam1	-0.719925	-1.98508	-0.018	0	-1	PvM
8353	Gm49707	-0.719925	-4.30318	-0.018	0	-1	PvM
8354	Kcne1	-0.719925	-3.70268	-0.018	0	-1	PvM
8355	Chaf1b	-0.719925	-1.17147	-0.018	0	-1	PvM
8356	Sim2	-0.719925	-1.18778	-0.018	0	-1	PvM
8357	Gm31323	-0.719925	-1.21391	-0.018	0	-1	PvM
8358	Gm49953	-0.719925	-0.641052	-0.018	0	-1	PvM
8359	Tagap1	-0.719925	-1.72902	-0.018	0	-1	PvM
8360	Rnaset2b	-0.719925	-1.07262	-0.018	0	-1	PvM
8361	Tagap	-0.719925	-1.28997	-0.018	0	-1	PvM
8362	Gm1604a	-0.719925	-3.70268	-0.018	0	-1	PvM
8363	Gm49807	-0.719925	-4.2842	-0.018	0	-1	PvM
8364	1700110C19Rik	-0.719925	-1.76549	-0.018	0	-1	PvM
8365	Mrgprh	-0.719925	-1.42977	-0.018	0	-1	PvM
8366	Gm36684	-0.719925	-1.81452	-0.018	0	-1	PvM
8367	Ermard	-0.719925	-1.42977	-0.018	0	-1	PvM
8368	Gm5165	-0.719925	-1.76549	-0.018	0	-1	PvM
8369	Gm53028	-0.719925	-2.00687	-0.018	0	-1	PvM
8370	Zfp760	-0.719925	-3.10242	-0.018	0	-1	PvM
8371	Zfp229	-0.719925	-4.45959	-0.018	0	-1	PvM
8372	Zfp946	-0.719925	-2.02682	-0.018	0	-1	PvM
8373	Zfp213	-0.719925	-1.76549	-0.018	0	-1	PvM
8374	Paqr4	-0.719925	-2.66842	-0.018	0	-1	PvM
8375	Mlst8	-0.719925	-1.72902	-0.018	0	-1	PvM
8376	Rab26	-0.719925	-1.42977	-0.018	0	-1	PvM
8377	Meiob	-0.719925	-2.02682	-0.018	0	-1	PvM
8378	Eme2	-0.719925	-2.22453	-0.018	0	-1	PvM
8379	Baiap3	-0.719925	-3.70268	-0.018	0	-1	PvM
8380	Rhbdl1	-0.719925	-1.70558	-0.018	0	-1	PvM
8381	Gm50013	-0.719925	-1.96724	-0.018	0	-1	PvM
8382	Kifc5b	-0.719925	-2.02682	-0.018	0	-1	PvM
8383	Gm56897	-0.719925	-2.66842	-0.018	0	-1	PvM
8384	Gm49741	-0.719925	-1.78105	-0.018	0	-1	PvM
8385	Gm15420	-0.719925	-3.2864	-0.018	0	-1	PvM
8386	Spdef	-0.719925	-1.42082	-0.018	0	-1	PvM
8387	Gm36199	-0.719925	-4.90864	-0.018	0	-1	PvM
8388	Tbc1d22b	-0.719925	-1.42082	-0.018	0	-1	PvM
8389	Gm50250	-0.719925	-2.77628	-0.018	0	-1	PvM
8390	Pde9a	-0.719925	-1.95396	-0.018	0	-1	PvM
8391	Gm50107	-0.719925	-1.81452	-0.018	0	-1	PvM
8392	A530088E08Rik	-0.719925	-1.44837	-0.018	0	-1	PvM
8393	Zfp763	-0.719925	-4.17826	-0.018	0	-1	PvM
8394	Pram1	-0.719925	-1.07262	-0.018	0	-1	PvM
8395	Gm19412	-0.719925	-0.641052	-0.018	0	-1	PvM
8396	B3galt4	-0.719925	-1.31181	-0.018	0	-1	PvM
8397	Ring1	-0.719925	-1.21391	-0.018	0	-1	PvM
8398	Gm50333	-0.719925	-4.36754	-0.018	0	-1	PvM
8399	H2-DMa	-0.719925	-1.89486	-0.018	0	-1	PvM
8400	Skic2	-0.719925	-1.72902	-0.018	0	-1	PvM
8401	Atp6v1g2	-0.719925	-1.72902	-0.018	0	-1	PvM
8402	Ppp1r18os	-0.719925	-1.18778	-0.018	0	-1	PvM
8403	Gm20508	-0.719925	-1.79973	-0.018	0	-1	PvM
8404	Gm8909	-0.719925	-1.96724	-0.018	0	-1	PvM
8405	Zfp57	-0.719925	-1.42082	-0.018	0	-1	PvM
8406	Or2h1	-0.719925	-1.59572	-0.018	0	-1	PvM
8407	Cyp39a1	-0.719925	-2.17394	-0.018	0	-1	PvM
8408	Gm34917	-0.719925	-3.2864	-0.018	0	-1	PvM
8409	Runx2os1	-0.719925	-1.12	-0.018	0	-1	PvM
8410	Polh	-0.719925	-2.27006	-0.018	0	-1	PvM
8411	Ptk7	-0.719925	-2.27006	-0.018	0	-1	PvM
8412	Klc4	-0.719925	-3.44594	-0.018	0	-1	PvM
8413	Pgc	-0.719925	-1.59572	-0.018	0	-1	PvM
8414	Gm49915	-0.719925	-2.82229	-0.018	0	-1	PvM
8415	Shd	-0.719925	-2.02682	-0.018	0	-1	PvM
8416	C3	-0.719925	-1.07262	-0.018	0	-1	PvM
8417	1700016K05Rik	-0.719925	-2.69872	-0.018	0	-1	PvM
8418	Gm9984	-0.719925	-1.42977	-0.018	0	-1	PvM
8419	Arhgap28	-0.719925	-3.58149	-0.018	0	-1	PvM
8420	A930029G22Rik	-0.719925	-1.28997	-0.018	0	-1	PvM
8421	1600022D10Rik	-0.719925	-3.2864	-0.018	0	-1	PvM
8422	Emilin2	-0.719925	-0.641052	-0.018	0	-1	PvM
8423	E330032C10Rik	-0.719925	-1.76549	-0.018	0	-1	PvM
8424	Nlrc4	-0.719925	-1.59572	-0.018	0	-1	PvM
8425	Ndufaf7	-0.719925	-1.42977	-0.018	0	-1	PvM
8426	Gm17315	-0.719925	-1.29405	-0.018	0	-1	PvM
8427	Rmdn2	-0.719925	-2.15141	-0.018	0	-1	PvM
8428	Gm33055	-0.719925	-1.89486	-0.018	0	-1	PvM
8429	Morn2	-0.719925	-2.66842	-0.018	0	-1	PvM
8430	Six2	-0.719925	-2.27006	-0.018	0	-1	PvM
8431	4833418N02Rik	-0.719925	-1.18778	-0.018	0	-1	PvM
8432	0610012D04Rik	-0.719925	-1.42977	-0.018	0	-1	PvM
8433	Gm30984	-0.719925	-1.42977	-0.018	0	-1	PvM
8434	Gm31615	-0.719925	-2.77628	-0.018	0	-1	PvM
8435	Ppp1r21	-0.719925	-1.54357	-0.018	0	-1	PvM
8436	Mettl4	-0.719925	-1.26438	-0.018	0	-1	PvM
8437	Gm50023	-0.719925	-0.641052	-0.018	0	-1	PvM
8438	Gm28529	-0.719925	-1.28997	-0.018	0	-1	PvM
8439	B4galt6	-0.719925	-1.29405	-0.018	0	-1	PvM
8440	Gm47898	-0.719925	-2.22453	-0.018	0	-1	PvM
8441	ENSMUSG00000121479	-0.719925	-2.82229	-0.018	0	-1	PvM
8442	Fhod3	-0.719925	-1.54357	-0.018	0	-1	PvM
8443	Gm26533	-0.719925	-1.89486	-0.018	0	-1	PvM
8444	Gm44577	-0.719925	-1.18778	-0.018	0	-1	PvM
8445	Prob1	-0.719925	-2.22453	-0.018	0	-1	PvM
8446	3222401L13Rik	-0.719925	-2.00687	-0.018	0	-1	PvM
8447	Pcdhga5	-0.719925	-0.641052	-0.018	0	-1	PvM
8448	Pcdhga6	-0.719925	-1.42977	-0.018	0	-1	PvM
8449	Pcdhga9	-0.719925	-1.54357	-0.018	0	-1	PvM
8450	Pcdh12	-0.719925	-2.27006	-0.018	0	-1	PvM
8451	Gm15337	-0.719925	-1.95396	-0.018	0	-1	PvM
8452	Gm30961	-0.719925	-2.02682	-0.018	0	-1	PvM
8453	Gm31205	-0.719925	-1.96724	-0.018	0	-1	PvM
8454	Gm3734	-0.719925	-1.42082	-0.018	0	-1	PvM
8455	Lvrn	-0.719925	-1.18778	-0.018	0	-1	PvM
8456	Sema6a	-0.719925	-1.07262	-0.018	0	-1	PvM
8457	Dtwd2	-0.719925	-2.66842	-0.018	0	-1	PvM
8458	Sncaip	-0.719925	-1.78105	-0.018	0	-1	PvM
8459	Gm19466	-0.719925	-1.17147	-0.018	0	-1	PvM
8460	Gm4221	-0.719925	-2.66842	-0.018	0	-1	PvM
8461	Gm15345	-0.719925	-2.82229	-0.018	0	-1	PvM
8462	C330018D20Rik	-0.719925	-1.72902	-0.018	0	-1	PvM
8463	Gm19500	-0.719925	-1.26438	-0.018	0	-1	PvM
8464	Arhgef37	-0.719925	-1.17147	-0.018	0	-1	PvM
8465	Ablim3	-0.719925	-0.641052	-0.018	0	-1	PvM
8466	Piezo2	-0.719925	-0.641052	-0.018	0	-1	PvM
8467	Gm41760	-0.719925	-1.60229	-0.018	0	-1	PvM
8468	Grp	-0.719925	-3.64688	-0.018	0	-1	PvM
8469	Gm29677	-0.719925	-0.641052	-0.018	0	-1	PvM
8470	Dcc	-0.719925	-2.69116	-0.018	0	-1	PvM
8471	Cfap53	-0.719925	-1.70558	-0.018	0	-1	PvM
8472	Gm56494	-0.719925	-1.59572	-0.018	0	-1	PvM
8473	Kcng2	-0.719925	-1.59572	-0.018	0	-1	PvM
8474	Gm50209	-0.719925	-1.21391	-0.018	0	-1	PvM
8475	B020010K11Rik	-0.719925	-1.31181	-0.018	0	-1	PvM
8476	Galr1	-0.719925	-2.02682	-0.018	0	-1	PvM
8477	Mbp	-0.719925	-1.18778	-0.018	0	-1	PvM
8478	Gm50350	-0.719925	-1.18778	-0.018	0	-1	PvM
8479	Gm36608	-0.719925	-1.42977	-0.018	0	-1	PvM
8480	Gstp3	-0.719925	-1.21391	-0.018	0	-1	PvM
8481	Clcf1	-0.719925	-3.70268	-0.018	0	-1	PvM
8482	Pcx	-0.719925	-1.42082	-0.018	0	-1	PvM
8483	Zdhhc24	-0.719925	-1.76549	-0.018	0	-1	PvM
8484	Pola2	-0.719925	-2.66842	-0.018	0	-1	PvM
8485	Kcnk4	-0.719925	-3.95335	-0.018	0	-1	PvM
8486	Gm17227	-0.719925	-1.44837	-0.018	0	-1	PvM
8487	Slc22a19	-0.719925	-1.68039	-0.018	0	-1	PvM
8488	9830166K06Rik	-0.719925	-1.68039	-0.018	0	-1	PvM
8489	Tkfc	-0.719925	-1.21391	-0.018	0	-1	PvM
8490	Gcnt1	-0.719925	-2.72693	-0.018	0	-1	PvM
8491	C730002L08Rik	-0.719925	-2.88563	-0.018	0	-1	PvM
8492	Aldh1a1	-0.719925	-1.60229	-0.018	0	-1	PvM
8493	Gm56636	-0.719925	-3.44594	-0.018	0	-1	PvM
8494	Gm56648	-0.719925	-2.73812	-0.018	0	-1	PvM
8495	Gm41821	-0.719925	-3.2864	-0.018	0	-1	PvM
8496	Tmem252	-0.719925	-3.75384	-0.018	0	-1	PvM
8497	4931403E22Rik	-0.719925	-1.74388	-0.018	0	-1	PvM
8498	Gm35438	-0.719925	-1.81452	-0.018	0	-1	PvM
8499	Minpp1	-0.719925	-1.28997	-0.018	0	-1	PvM
8500	Papss2	-0.719925	-1.12	-0.018	0	-1	PvM
8501	Gm29863	-0.719925	-1.76549	-0.018	0	-1	PvM
8502	Ch25h	-0.719925	-2.94281	-0.018	0	-1	PvM
8503	Gm50147	-0.719925	-1.29405	-0.018	0	-1	PvM
8504	Fgfbp3	-0.719925	-1.74388	-0.018	0	-1	PvM
8505	A330032B11Rik	-0.719925	-1.44837	-0.018	0	-1	PvM
8506	4931408D14Rik	-0.719925	-1.44837	-0.018	0	-1	PvM
8507	Exoc6	-0.719925	-4.45959	-0.018	0	-1	PvM
8508	Cyp2c55	-0.719925	-2.88563	-0.018	0	-1	PvM
8509	Cyp2c70	-0.719925	-3.95335	-0.018	0	-1	PvM
8510	Tctn3	-0.719925	-2.82229	-0.018	0	-1	PvM
8511	Tll2	-0.719925	-1.42082	-0.018	0	-1	PvM
8512	Arhgap19	-0.719925	-2.02682	-0.018	0	-1	PvM
8513	Cnnm1	-0.719925	-1.81452	-0.018	0	-1	PvM
8514	Cutc	-0.719925	-2.15141	-0.018	0	-1	PvM
8515	Scd1	-0.719925	-1.18778	-0.018	0	-1	PvM
8516	4930414N06Rik	-0.719925	-3.12125	-0.018	0	-1	PvM
8517	Pdzd7	-0.719925	-3.70268	-0.018	0	-1	PvM
8518	Neurl1a	-0.719925	-1.26438	-0.018	0	-1	PvM
8519	Gm36693	-0.719925	-1.68039	-0.018	0	-1	PvM
8520	Eno4	-0.719925	-2.82229	-0.018	0	-1	PvM
8521	Emx2os	-0.719925	-1.42082	-0.018	0	-1	PvM
8522	Praf2	-0.719925	-1.26438	-0.018	0	-1	PvM
8523	Srpx	-0.719925	-1.70558	-0.018	0	-1	PvM
8524	Gm56689	-0.719925	-1.42977	-0.018	0	-1	PvM
8525	Gm35612	-0.719925	-3.2864	-0.018	0	-1	PvM
8526	Rtl8b	-0.719925	-2.27006	-0.018	0	-1	PvM
8527	Slc9a6	-0.719925	-1.07262	-0.018	0	-1	PvM
8528	Cdr1os	-0.719925	-1.89486	-0.018	0	-1	PvM
8529	Aff2	-0.719925	-0.641052	-0.018	0	-1	PvM
8530	Tmem185a	-0.719925	-2.66842	-0.018	0	-1	PvM
8531	Gm1141	-0.719925	-2.72693	-0.018	0	-1	PvM
8532	Pdzd4	-0.719925	-0.641052	-0.018	0	-1	PvM
8533	Pdzd11	-0.719925	-0.641052	-0.018	0	-1	PvM
8534	Gdpd2	-0.719925	-2.66842	-0.018	0	-1	PvM
8535	Gm614	-0.719925	-3.96592	-0.018	0	-1	PvM
8536	Phka1	-0.719925	-1.31181	-0.018	0	-1	PvM
8537	Magee1	-0.719925	-2.00705	-0.018	0	-1	PvM
8538	5330434G04Rik	-0.719925	-2.88563	-0.018	0	-1	PvM
8539	Gprasp2	-0.719925	-2.89424	-0.018	0	-1	PvM
8540	Tceal5	-0.719925	-1.79973	-0.018	0	-1	PvM
8541	Tceal3	-0.719925	-1.59572	-0.018	0	-1	PvM
8542	Plp1	-0.719925	-1.18778	-0.018	0	-1	PvM
8543	Tmsb15b2	-0.719925	-1.85223	-0.018	0	-1	PvM
8544	Zcchc18	-0.719925	-1.42977	-0.018	0	-1	PvM
8545	Mageh1	-0.719925	-3.44594	-0.018	0	-1	PvM
8546	Rragb	-0.719925	-1.17147	-0.018	0	-1	PvM
8547	Adgrg2	-0.719925	-2.66842	-0.018	0	-1	PvM
8548	Vegfd	-0.719925	-2.66842	-0.018	0	-1	PvM
8549	Gm21860	-0.719925	-1.96724	-0.018	0	-1	PvM
8550	Brpf3	-0.719963	0.543566	-0.055	-0.058	-1	PvM
8551	Mmp11	-0.720084	-2.13848	-0.018	-0.019	-1	PvM
8552	Cbr3	-0.7203	-1.0754	-0.055	-0.038	-1	PvM
8553	Hmgxb4	-0.720433	-0.962488	-0.073	-0.058	-1	PvM
8554	Arl6ip1	-0.721027	0.528947	-0.218	-0.288	-1	PvM
8555	Cinp	-0.721403	-0.796697	-0.073	-0.077	-1	PvM
8556	Perp	-0.72168	2.42938	-0.018	-0.058	-1	PvM
8557	Rasgef1b	-0.721776	-0.793543	-0.182	-0.154	-1	PvM
8558	Aldh6a1	-0.721796	3.71315	-0.018	-0.038	-1	PvM
8559	Myg1	-0.722471	-3.07724	-0.036	-0.019	-1	PvM
8560	Cblc	-0.722829	-0.514016	-0.055	-0.019	-1	PvM
8561	Agtr1a	-0.724105	-1.92757	-0.055	-0.038	-1	PvM
8562	4930447N08Rik	-0.724202	-2.12884	-0.018	-0.019	-1	PvM
8563	Itfg1	-0.724845	-0.968252	-0.109	-0.077	-1	PvM
8564	Kiz	-0.725265	-3.00914	-0.055	-0.019	-1	PvM
8565	Samd5	-0.725365	-2.12613	-0.018	-0.019	-1	PvM
8566	Glod4	-0.726358	2.16288	-0.018	-0.115	-1	PvM
8567	Rc3h2	-0.726745	0.53348	-0.182	-0.231	-1	PvM
8568	Gm30541	-0.727269	-2.06071	-0.036	-0.019	-1	PvM
8569	Tesk2	-0.727815	-1.06913	-0.055	-0.038	-1	PvM
8570	Ccdc71	-0.72787	2.17711	-0.018	-0.077	-1	PvM
8571	Hmgcl	-0.728769	0.520184	-0.109	-0.173	-1	PvM
8572	Tmem109	-0.72919	-0.86552	-0.145	-0.096	-1	PvM
8573	Cttnbp2	-0.729471	-0.917206	-0.091	-0.096	-1	PvM
8574	Gaa	-0.729606	-1.86142	-0.091	-0.019	-1	PvM
8575	Abhd2	-0.729614	0.550887	-0.127	-0.154	-1	PvM
8576	Cdt1	-0.729725	2.1946	-0.018	-0.115	-1	PvM
8577	Nom1	-0.73005	-0.975394	-0.145	-0.077	-1	PvM
8578	Zfp141	-0.730324	3.69033	-0.018	-0.038	-1	PvM
8579	Ovgp1	-0.73033	-2.11462	-0.018	-0.019	-1	PvM
8580	Tfe3	-0.73062	2.23173	-0.018	-0.115	-1	PvM
8581	Sgcb	-0.731377	-0.587423	-0.091	-0.058	-1	PvM
8582	Uevld	-0.73159	2.38121	-0.018	-0.058	-1	PvM
8583	Endou	-0.731817	-0.940675	-0.073	-0.019	-1	PvM
8584	Mcm6	-0.731986	0.911594	-0.036	-0.058	-1	PvM
8585	Tmem120b	-0.732054	-2.11064	-0.018	-0.019	-1	PvM
8586	Crtc1	-0.732191	-2.14978	-0.073	-0.019	-1	PvM
8587	Cnih1	-0.732536	2.57311	-0.018	-0.077	-1	PvM
8588	Actr8	-0.733041	-0.511017	-0.073	-0.058	-1	PvM
8589	Add1	-0.733099	0.742802	-0.073	-0.135	-1	PvM
8590	S100pbp	-0.733386	-0.582926	-0.073	-0.077	-1	PvM
8591	Tamalin	-0.733662	0.786528	-0.055	-0.096	-1	PvM
8592	Rfx3	-0.733739	0.955801	-0.109	-0.173	-1	PvM
8593	Ireb2	-0.735822	0.758287	-0.127	-0.212	-1	PvM
8594	Plb1	-0.736363	-2.92098	-0.036	-0.019	-1	PvM
8595	Atm	-0.736897	1.9319	-0.018	-0.058	-1	PvM
8596	Gm20559	-0.737375	2.33254	-0.018	-0.077	-1	PvM
8597	Fbxo25	-0.737416	2.97886	-0.018	-0.038	-1	PvM
8598	Il1rapl1	-0.737546	-0.743811	-0.218	-0.154	-1	PvM
8599	Srp54a	-0.73836	1.0407	-0.055	-0.096	-1	PvM
8600	Grk6	-0.738371	1.26672	-0.036	-0.096	-1	PvM
8601	Zmynd19	-0.738899	2.32692	-0.018	-0.096	-1	PvM
8602	Sfxn5	-0.740597	-2.65035	-0.073	-0.019	-1	PvM
8603	Zscan29	-0.741244	-0.96703	-0.036	-0.019	-1	PvM
8604	Nfatc2ip	-0.741471	-1.44987	-0.091	-0.019	-1	PvM
8605	Arl6ip4	-0.743067	-0.991349	-0.109	-0.058	-1	PvM
8606	Galk1	-0.743074	2.41977	-0.018	-0.096	-1	PvM
8607	Ripor2	-0.743527	-1.01057	-0.091	-0.058	-1	PvM
8608	Gm48027	-0.743541	-3.25735	-0.036	-0.019	-1	PvM
8609	Pth1r	-0.743892	-0.665944	-0.073	-0.058	-1	PvM
8610	Tbl2	-0.744014	0.69347	-0.036	-0.038	-1	PvM
8611	Rab43	-0.744338	0.59927	-0.218	-0.308	-1	PvM
8612	Dcaf5	-0.744804	0.888869	-0.055	-0.096	-1	PvM
8613	Slc5a5	-0.74489	1.97565	-0.018	-0.058	-1	PvM
8614	Acox1	-0.745874	0.666614	-0.145	-0.231	-1	PvM
8615	Fam124a	-0.746293	-2.07818	-0.018	-0.019	-1	PvM
8616	Slc10a1	-0.746521	-0.952683	-0.055	-0.058	-1	PvM
8617	Limk2	-0.746722	2.12198	-0.018	-0.096	-1	PvM
8618	Scly	-0.746809	-2.29399	-0.091	-0.019	-1	PvM
8619	Setd4	-0.747243	-2.07603	-0.018	-0.019	-1	PvM
8620	Selenoi	-0.747551	0.507437	-0.036	-0.077	-1	PvM
8621	Zbtb24	-0.747618	2.2182	-0.018	-0.096	-1	PvM
8622	Cwf19l2	-0.747718	0.584676	-0.036	-0.058	-1	PvM
8623	Traf3ip2	-0.749762	-0.547309	-0.164	-0.115	-1	PvM
8624	Nudcd1	-0.75007	-2.23837	-0.091	-0.019	-1	PvM
8625	Ankle2	-0.751178	0.650001	-0.073	-0.115	-1	PvM
8626	Odr4	-0.752094	-0.924776	-0.218	-0.173	-1	PvM
8627	Faim	-0.75324	-2.06258	-0.018	-0.019	-1	PvM
8628	Gpr19	-0.75331	1.39078	-0.036	-0.096	-1	PvM
8629	Bola2	-0.754174	-2.23703	-0.055	-0.019	-1	PvM
8630	Arhgap1	-0.755668	0.730586	-0.109	-0.135	-1	PvM
8631	Galnt2	-0.755929	-0.514071	-0.145	-0.115	-1	PvM
8632	Nup62	-0.75618	-0.728933	-0.127	-0.115	-1	PvM
8633	Micall2	-0.756401	-3.0663	-0.055	-0.019	-1	PvM
8634	Mocs3	-0.756466	3.19102	-0.018	-0.038	-1	PvM
8635	Plat	-0.756764	-0.906921	-0.164	-0.115	-1	PvM
8636	Alg11	-0.756944	-2.50347	-0.055	-0.019	-1	PvM
8637	Nek1	-0.757276	1.29735	-0.036	-0.096	-1	PvM
8638	Fam20a	-0.757996	0.637304	-0.164	-0.212	-1	PvM
8639	Il1rap	-0.758246	-0.570225	-0.109	-0.096	-1	PvM
8640	Fabp5	-0.758371	-0.559529	-0.145	-0.115	-1	PvM
8641	Gm17477	-0.758938	1.30846	-0.018	-0.038	-1	PvM
8642	Arhgef10l	-0.759194	0.547912	-0.018	-0.058	-1	PvM
8643	Elp3	-0.759395	-2.04889	-0.018	-0.019	-1	PvM
8644	Immp1l	-0.760255	0.739174	-0.109	-0.173	-1	PvM
8645	Slc35f5	-0.760415	0.507429	-0.109	-0.173	-1	PvM
8646	Snai1	-0.760844	-0.827993	-0.073	-0.038	-1	PvM
8647	Mamld1	-0.761551	-2.67903	-0.055	-0.019	-1	PvM
8648	Zfp746	-0.761557	0.691209	-0.036	-0.077	-1	PvM
8649	Hpcal1	-0.761607	-0.868627	-0.055	-0.058	-1	PvM
8650	Zfp113	-0.761673	-2.04385	-0.018	-0.019	-1	PvM
8651	Pde7b	-0.761724	-0.992982	-0.109	-0.096	-1	PvM
8652	Layn	-0.762952	2.88656	-0.018	-0.038	-1	PvM
8653	Atp11c	-0.763073	-0.50579	-0.2	-0.192	-1	PvM
8654	2700049A03Rik	-0.767063	-2.03199	-0.018	-0.019	-1	PvM
8655	Dhx57	-0.767063	-2.03199	-0.018	-0.019	-1	PvM
8656	Arvcf	-0.767091	-2.03193	-0.018	-0.019	-1	PvM
8657	Prkg2	-0.767359	-0.832118	-0.091	-0.038	-1	PvM
8658	Get4	-0.768098	-0.883893	-0.073	-0.077	-1	PvM
8659	Fam83e	-0.768885	-2.028	-0.018	-0.019	-1	PvM
8660	Elmod2	-0.770103	-0.546586	-0.182	-0.154	-1	PvM
8661	Fndc3a	-0.770308	-0.72287	-0.327	-0.269	-1	PvM
8662	Ccdc61	-0.770611	0.930374	-0.036	-0.038	-1	PvM
8663	Arfgap3	-0.771584	0.517677	-0.145	-0.173	-1	PvM
8664	Gm56741	-0.771854	-2.29629	-0.073	-0.019	-1	PvM
8665	Cbx7	-0.772	1.71202	-0.018	-0.077	-1	PvM
8666	Marcks	-0.772176	-0.532639	-0.291	-0.212	-1	PvM
8667	Tada3	-0.772739	-3.01754	-0.055	-0.019	-1	PvM
8668	Bmi1	-0.772848	1.76393	-0.018	-0.058	-1	PvM
8669	Vwa8	-0.773576	-0.614413	-0.127	-0.096	-1	PvM
8670	Rap2c	-0.773717	2.38285	-0.018	-0.077	-1	PvM
8671	Hbs1l	-0.773788	0.592418	-0.2	-0.269	-1	PvM
8672	Fbxl17	-0.774037	-0.730749	-0.218	-0.154	-1	PvM
8673	Dph5	-0.774351	-0.5829	-0.055	-0.058	-1	PvM
8674	Ssrp1	-0.774453	0.849048	-0.073	-0.115	-1	PvM
8675	Ctdsp1	-0.774593	1.12138	-0.036	-0.077	-1	PvM
8676	Odad2	-0.775704	1.81885	-0.036	-0.077	-1	PvM
8677	Gm16638	-0.775887	-2.01274	-0.018	-0.019	-1	PvM
8678	Wdr55	-0.77676	2.07334	-0.018	-0.058	-1	PvM
8679	Mob3a	-0.777338	0.758272	-0.036	-0.058	-1	PvM
8680	Cad	-0.778283	-2.00755	-0.018	-0.019	-1	PvM
8681	Ostm1	-0.778571	2.08838	-0.018	-0.077	-1	PvM
8682	Poldip2	-0.778741	0.71428	-0.036	-0.077	-1	PvM
8683	Slc16a7	-0.779825	-2.99772	-0.055	-0.019	-1	PvM
8684	Senp1	-0.780003	0.543034	-0.073	-0.096	-1	PvM
8685	Tmem184c	-0.780046	-1.85068	-0.055	-0.019	-1	PvM
8686	Pi15	-0.780566	0.738633	-0.2	-0.288	-1	PvM
8687	Rgs10	-0.780703	-0.825877	-0.055	-0.038	-1	PvM
8688	Casp7	-0.780743	0.695294	-0.036	-0.038	-1	PvM
8689	Mettl15	-0.780794	-1.67681	-0.091	-0.019	-1	PvM
8690	Uchl3	-0.780814	1.12441	-0.018	-0.077	-1	PvM
8691	1700123O20Rik	-0.781048	0.563488	-0.073	-0.115	-1	PvM
8692	Lmnb1	-0.781147	2.42981	-0.018	-0.077	-1	PvM
8693	Stxbp5	-0.781205	-0.730436	-0.073	-0.058	-1	PvM
8694	Dctn4	-0.781958	0.522281	-0.2	-0.288	-1	PvM
8695	Lsm10	-0.782355	1.09632	-0.036	-0.058	-1	PvM
8696	Ccnd1	-0.782685	-2.9901	-0.055	-0.019	-1	PvM
8697	Lima1	-0.783355	0.673127	-0.109	-0.135	-1	PvM
8698	Setd1b	-0.783554	1.04457	-0.055	-0.115	-1	PvM
8699	Tbl1xr1	-0.783663	0.696856	-0.036	-0.077	-1	PvM
8700	Bmp6	-0.784051	0.561879	-0.2	-0.231	-1	PvM
8701	Acer2	-0.784508	2.15598	-0.018	-0.019	-1	PvM
8702	Mrnip	-0.784817	2.43667	-0.018	-0.077	-1	PvM
8703	Speg	-0.785265	0.958757	-0.091	-0.154	-1	PvM
8704	Aqr	-0.785995	0.559965	-0.055	-0.058	-1	PvM
8705	Etfbkmt	-0.786118	2.15253	-0.018	-0.019	-1	PvM
8706	Cdc42ep1	-0.786481	2.15176	-0.018	-0.019	-1	PvM
8707	Tmem223	-0.786501	0.529128	-0.055	-0.077	-1	PvM
8708	Sharpin	-0.787031	0.524307	-0.018	-0.058	-1	PvM
8709	Ldb2	-0.787355	-0.689062	-0.145	-0.135	-1	PvM
8710	Slc11a1	-0.787508	2.29126	-0.018	-0.077	-1	PvM
8711	Tcea3	-0.787678	0.510678	-0.091	-0.096	-1	PvM
8712	Nosip	-0.788904	0.821354	-0.036	-0.077	-1	PvM
8713	Creld1	-0.788945	-0.724593	-0.055	-0.058	-1	PvM
8714	Hemgn	-0.78895	-1.98463	-0.018	-0.019	-1	PvM
8715	Cdc42ep5	-0.788975	0.547859	-0.145	-0.212	-1	PvM
8716	Ciao2a	-0.789107	1.90135	-0.018	-0.096	-1	PvM
8717	Psmg4	-0.790393	1.14235	-0.036	-0.077	-1	PvM
8718	Thy1	-0.791014	0.585559	-0.127	-0.135	-1	PvM
8719	Vps13a	-0.791409	-0.575773	-0.091	-0.058	-1	PvM
8720	Ptpn21	-0.791667	-0.54311	-0.055	-0.038	-1	PvM
8721	Elmo2	-0.791826	-0.959207	-0.109	-0.058	-1	PvM
8722	Ell	-0.791912	0.570504	-0.091	-0.115	-1	PvM
8723	Arl8a	-0.792029	2.26333	-0.018	-0.115	-1	PvM
8724	Adora2b	-0.792698	-0.779815	-0.073	-0.038	-1	PvM
8725	Nuak1	-0.792715	-2.82114	-0.055	-0.019	-1	PvM
8726	Slc25a11	-0.792985	0.792182	-0.055	-0.077	-1	PvM
8727	Zkscan5	-0.793114	0.960403	-0.036	-0.077	-1	PvM
8728	Mzt2	-0.793129	-0.737848	-0.182	-0.115	-1	PvM
8729	Nos1ap	-0.793339	0.983997	-0.055	-0.096	-1	PvM
8730	Fuca1	-0.793618	0.55577	-0.055	-0.077	-1	PvM
8731	Dusp22	-0.793649	2.44527	-0.018	-0.077	-1	PvM
8732	Afdn	-0.79372	0.748131	-0.109	-0.173	-1	PvM
8733	Gm36823	-0.79395	-1.97399	-0.018	-0.019	-1	PvM
8734	Aldh1a3	-0.79395	-1.97399	-0.018	-0.019	-1	PvM
8735	Gnpda2	-0.794854	2.33194	-0.018	-0.038	-1	PvM
8736	Sp2	-0.795322	0.584742	-0.055	-0.077	-1	PvM
8737	Srf	-0.795522	-3.02643	-0.036	-0.019	-1	PvM
8738	Chmp2b	-0.795552	-0.718438	-0.073	-0.038	-1	PvM
8739	Cmtm3	-0.797233	0.952318	-0.036	-0.038	-1	PvM
8740	Rnft2	-0.797612	-3.32783	-0.036	-0.019	-1	PvM
8741	Gm17494	-0.797927	0.763138	-0.018	-0.058	-1	PvM
8742	Ttc14	-0.799124	0.781855	-0.145	-0.173	-1	PvM
8743	Dgkg	-0.799631	-0.653597	-0.182	-0.154	-1	PvM
8744	Osgin2	-0.800106	2.1228	-0.018	-0.019	-1	PvM
8745	Nus1	-0.800586	0.563954	-0.182	-0.25	-1	PvM
8746	Clspn	-0.800874	-1.95934	-0.018	-0.019	-1	PvM
8747	Adcy6	-0.802996	-0.584612	-0.309	-0.25	-1	PvM
8748	Fam167a	-0.803088	0.576564	-0.091	-0.115	-1	PvM
8749	Zfyve27	-0.803119	-0.576612	-0.055	-0.058	-1	PvM
8750	Sox4	-0.803626	0.57976	-0.127	-0.173	-1	PvM
8751	Dars	-0.803747	0.592973	-0.055	-0.096	-1	PvM
8752	H2-T10	-0.803784	0.711206	-0.036	-0.058	-1	PvM
8753	Vps37c	-0.804256	-0.622123	-0.164	-0.096	-1	PvM
8754	Gusb	-0.804903	-1.382	-0.091	-0.038	-1	PvM
8755	Ror2	-0.805419	-3.32	-0.036	-0.019	-1	PvM
8756	Jazf1	-0.80549	-3.07182	-0.036	-0.019	-1	PvM
8757	Adap2os	-0.805867	1.44901	-0.018	-0.038	-1	PvM
8758	Reck	-0.806099	1.41742	-0.018	-0.077	-1	PvM
8759	Col14a1	-0.806426	2.4216	-0.018	-0.077	-1	PvM
8760	Gm26676	-0.806426	-1.94767	-0.018	-0.019	-1	PvM
8761	B430010I23Rik	-0.806644	-2.62859	-0.055	-0.019	-1	PvM
8762	Gm57402	-0.807251	2.24392	-0.018	-0.077	-1	PvM
8763	Man1a2	-0.807311	-0.718688	-0.182	-0.154	-1	PvM
8764	Nrep	-0.811186	-2.59274	-0.055	-0.019	-1	PvM
8765	Dip2a	-0.811584	0.802963	-0.018	-0.058	-1	PvM
8766	Nbn	-0.812835	-2.4464	-0.073	-0.019	-1	PvM
8767	Phtf1	-0.813044	0.894246	-0.073	-0.115	-1	PvM
8768	Snrpn	-0.813584	-1.93271	-0.018	-0.019	-1	PvM
8769	Zfp768	-0.81378	-2.2139	-0.073	-0.019	-1	PvM
8770	Traf2	-0.814116	0.919123	-0.055	-0.096	-1	PvM
8771	Raver1	-0.814433	-1.0132	-0.073	-0.019	-1	PvM
8772	Abcg2	-0.815597	-0.772052	-0.091	-0.096	-1	PvM
8773	Cbwd1	-0.815804	-2.19906	-0.036	-0.019	-1	PvM
8774	Lrrc8b	-0.816936	-1.66221	-0.073	-0.019	-1	PvM
8775	Baz2a	-0.817906	0.58419	-0.145	-0.212	-1	PvM
8776	Asb14	-0.81801	-2.91471	-0.036	-0.019	-1	PvM
8777	Kif23	-0.818423	2.22999	-0.018	-0.096	-1	PvM
8778	Zcchc8	-0.818859	-0.98473	-0.109	-0.058	-1	PvM
8779	Dhdds	-0.820867	1.22798	-0.036	-0.058	-1	PvM
8780	Med11	-0.821413	-0.567695	-0.036	-0.038	-1	PvM
8781	Adck1	-0.822358	-1.91452	-0.018	-0.019	-1	PvM
8782	Hdac7	-0.822393	-0.573861	-0.091	-0.077	-1	PvM
8783	Prkn	-0.822933	-0.841916	-0.091	-0.058	-1	PvM
8784	Ccdc83	-0.823471	1.26542	-0.018	-0.038	-1	PvM
8785	Ccdc25	-0.823605	-0.500323	-0.091	-0.096	-1	PvM
8786	Terf2	-0.823875	-2.58792	-0.055	-0.019	-1	PvM
8787	Aph1a	-0.825471	1.02486	-0.036	-0.077	-1	PvM
8788	Rngtt	-0.825652	0.523309	-0.109	-0.173	-1	PvM
8789	Cdadc1	-0.825732	-1.48903	-0.091	-0.019	-1	PvM
8790	Klf12	-0.826701	-0.641897	-0.236	-0.192	-1	PvM
[truncated: 2,259,971 more chars]
