## Supplementary Data 12 for "Spatial gene expression maps in vertebrate limbs display conserved and regenerative species-specific features within connective tissue" (part 1 of 3)

### Sheet: Ax_CT_DV_Raw
Supplementary Data 12. Differentially expressed genes along the DV axis in vertebrate limb CT from single-cell and bulk RNA-seq datasets
	gene_id	p_val	avg_log2FC	pct.1	pct.2	p_val_adj	gene_name		Test Parameters
1	AMEX60DD016542	-3.77102e-78	2.02003	-0.741	-0.364	3.73663e-73	NTN1 [nr]		log2FC threshold = 0.5
2	AMEX60DDU001005588	-5.92862e-74	1.90957	-0.698	-0.304	5.87455e-69	LMX1B		test used = bimod
3	AMEX60DD028132	-1.2743e-35	2.14907	-0.387	-0.187	1.26268e-30	LOC112544609 [nr]		only positive = FALSE
4	AMEX60DD000921	-3.91188e-33	1.79613	-0.423	-0.264	3.8762e-28	LOC102567000 [nr]|OASL [hs]
5	AMEX60DD008793	-6.72252e-32	-1.7555	-0.321	-0.526	6.66121e-27	FKBP5		log2FC < 0 = more ventrally enriched
6	AMEX60DD026915	-2.36615e-29	-0.630119	-0.582	-0.527	2.34458e-24	LSM14B		log2FC > 0 = more dorsally enriched
7	AMEX60DD014997	-2.93987e-29	-8.35229	0	-0.125	2.91306e-24	AMEX60DD014997
8	AMEX60DD027112	-8.08237e-29	1.58902	-0.412	-0.234	8.00866e-24	HELZ2 [nr]
9	AMEX60DD026694	-1.19129e-28	1.68159	-0.349	-0.194	1.18043e-23	LOC102568417 [nr]
10	AMEX60DD040805	-7.5959e-26	1.16213	-0.551	-0.423	7.52662e-21	LOC115460442 [nr]|ZNFX1 [hs]
11	AMEX60DD052509	-7.87595e-26	2.17321	-0.276	-0.092	7.80412e-21	LOC115470128 [nr]|IFIT5 [hs]
12	AMEX60DD050526	-4.53722e-25	1.09838	-0.535	-0.358	4.49584e-20	HSPA5
13	AMEX60DD044048	-4.85485e-25	-0.579859	-0.614	-0.585	4.81057e-20	LOC108710927 [nr]|SMARCAD1 [hs]
14	AMEX60DD010100	-7.92115e-25	1.30973	-0.424	-0.192	7.84891e-20	AB205_0156120 [nr]|KRT19 [hs]
15	AMEX60DD022246	-3.72768e-24	1.62471	-0.336	-0.132	3.69368e-19	SAMD9L
16	AMEX60DD047142	-8.07391e-24	1.73273	-0.375	-0.218	8.00028e-19	LOC115658460 [nr]
17	AMEX60DD055208	-9.22793e-24	1.04365	-0.639	-0.522	9.14377e-19	STAT1
18	AMEX60DD031385	-1.8603e-22	1.22982	-0.37	-0.155	1.84333e-17	AMEX60DD031385
19	AMEX60DD049534	-2.623e-22	-0.564882	-0.267	-0.215	2.59908e-17	MTMR2
20	AMEX60DD030069	-4.29842e-22	-2.96687	-0.026	-0.17	4.25922e-17	HAND1 [nr]|HAND2 [hs]
21	AMEX60DD026285	-4.66039e-22	-0.702538	-0.335	-0.322	4.61788e-17	ALG1 [nr]
22	AMEX60DD007370	-6.3677e-22	-0.614701	-0.344	-0.318	6.30962e-17	MED19
23	AMEX60DD040549	-1.2419e-21	-0.70555	-0.585	-0.549	1.23057e-16	NDRG1 [hs]
24	AMEX60DD009197	-1.51372e-21	-0.507037	-0.272	-0.244	1.49992e-16	SORT1
25	AMEX60DD010734	-2.96282e-21	2.84581	-0.127	-0.015	2.9358e-16	DXO
26	AMEX60DD005869	-3.25677e-21	1.19922	-0.448	-0.223	3.22707e-16	AAES_15983 [nr]|RSPO1 [hs]
27	AMEX60DD006414	-3.62202e-21	-0.603761	-0.265	-0.228	3.58899e-16	TM7SF3
28	AMEX60DD036904	-3.63461e-21	-0.568476	-0.414	-0.378	3.60146e-16	RAB41 [nr]|RAB6B [hs]
29	AMEX60DD015409	-5.1006e-21	1.31131	-0.333	-0.202	5.05408e-16	XAF1
30	AMEX60DD011453	-1.32263e-20	-0.645808	-0.275	-0.229	1.31057e-15	AREL1
31	AMEX60DD031084	-1.70446e-20	0.898686	-0.642	-0.432	1.68892e-15	LOC102463999 [nr]|SAMD9L [hs]
32	AMEX60DDU001035638	-1.73374e-20	1.72973	-0.284	-0.112	1.71792e-15	LOC115466489 [nr]|SACS [hs]
33	AMEX60DD003159	-2.66626e-20	2.28619	-0.182	-0.042	2.64194e-15	LOC115099612 [nr]|RTP3 [hs]
34	AMEX60DD000857	-2.82177e-20	-0.763348	-0.264	-0.252	2.79604e-15	D9C73_027807 [nr]|TPST2 [hs]
35	AMEX60DD028016	-3.81666e-20	-0.535766	-0.281	-0.249	3.78185e-15	ELOB
36	AMEX60DD005586	-6.69692e-20	1.73775	-0.23	-0.126	6.63585e-15	AMEX60DD005586
37	AMEX60DD024782	-6.96489e-20	1.20816	-0.418	-0.212	6.90137e-15	LOC115480960 [nr]
38	AMEX60DD006411	-8.87156e-20	-0.506608	-0.184	-0.13	8.79065e-15	INTS13
39	AMEX60DD033523	-8.89939e-20	-0.572492	-0.384	-0.34	8.81822e-15	PHF3
40	AMEX60DD044041	-9.71552e-20	-1.33185	-0.33	-0.444	9.62691e-15	UNC5C
41	AMEX60DD027558	-1.11037e-19	1.28091	-0.309	-0.122	1.10024e-14	PTGIS
42	AMEX60DD006959	-1.20082e-19	1.07709	-0.559	-0.374	1.18987e-14	USP18
43	AMEX60DD011289	-1.28915e-19	-0.57826	-0.276	-0.246	1.27739e-14	SNW1
44	AMEX60DD042157	-1.70339e-19	-0.522729	-0.452	-0.396	1.68785e-14	MAP3K1
45	AMEX60DD040502	-2.20392e-19	-0.526197	-0.276	-0.217	2.18382e-14	CYRIB
46	AMEX60DD037248	-2.83983e-19	-0.692088	-0.162	-0.132	2.81393e-14	SLC25A5
47	AMEX60DD017567	-4.25013e-19	-6.62323	-0.003	-0.089	4.21137e-14	EOD39_21475 [nr]
48	AMEX60DD040807	-5.43634e-19	1.13515	-0.478	-0.297	5.38676e-14	LOC106486693 [nr]|NUGGC [hs]
49	AMEX60DD054814	-5.87317e-19	-0.650445	-0.164	-0.136	5.81961e-14	TP53I13 [nr]
50	AMEX60DD003815	-7.27464e-19	1.10651	-0.299	-0.12	7.2083e-14	LOC115075238 [nr]|SUGT1P4-STRA6LP [hs]
51	AMEX60DD018623	-7.42195e-19	1.30852	-0.307	-0.192	7.35426e-14	RNASEL
52	AMEX60DD008080	-8.49894e-19	-0.582373	-0.387	-0.358	8.42143e-14	MKLN1
53	AMEX60DD041952	-1.76035e-18	0.50791	-0.833	-0.642	1.7443e-13	DAB2
54	AMEX60DD004626	-1.77155e-18	-0.542526	-0.39	-0.339	1.7554e-13	DDB1
55	AMEX60DD031374	-1.77405e-18	0.937812	-0.54	-0.372	1.75787e-13	RNF213 [nr]|KIAA1618 [hs]
56	AMEX60DD031618	-1.78987e-18	-0.688051	-0.33	-0.311	1.77355e-13	STXBP2
57	AMEX60DD040460	-1.80313e-18	-0.594978	-0.225	-0.189	1.78669e-13	NDUFB9 [nr]
58	AMEX60DD019979	-2.17394e-18	-1.17858	-0.106	-0.113	2.15411e-13	LOC106033057 [nr]
59	AMEX60DD046850	-2.40027e-18	-0.912911	-0.48	-0.604	2.37838e-13	TBX15
60	AMEX60DD010751	-2.73685e-18	-0.625973	-0.173	-0.133	2.71189e-13	LSM2
61	AMEX60DD052797	-2.93884e-18	-2.854	-0.079	-0.198	2.91204e-13	LOC115470043 [nr]|HPSE2 [hs]
62	AMEX60DD047773	-3.4823e-18	-0.964614	-0.15	-0.149	3.45054e-13	LOC112984969 [nr]|SLC9A7 [hs]
63	AMEX60DD006983	-6.39624e-18	1.54614	-0.304	-0.142	6.33791e-13	LOC115090552 [nr]|PARP12 [hs]
64	AMEX60DD053734	-6.85554e-18	2.17483	-0.168	-0.044	6.79302e-13	LOC115074559 [nr]
65	AMEX60DD054014	-8.76741e-18	-1.18791	-0.304	-0.432	8.68745e-13	ROBO2 [hs]
66	AMEX60DDU001000102	-8.94266e-18	-0.693028	-0.103	-0.071	8.8611e-13	ASZ78_005058 [nr]|FAM98A [hs]
67	AMEX60DD002741	-9.8373e-18	2.52479	-0.125	-0.02	9.74758e-13	LOC115098990 [nr]|GPR35 [hs]
68	AMEX60DD029543	-1.06824e-17	-0.559156	-0.265	-0.244	1.0585e-12	AMEX60DD029543
69	AMEX60DD027194	-1.17209e-17	1.30535	-0.164	-0.045	1.16141e-12	LOC115635150 [nr]|IRF4 [hs]
70	AMEX60DD026848	-3.42954e-17	-0.556472	-0.327	-0.285	3.39827e-12	COPS7A
71	AMEX60DD033449	-6.07512e-17	-0.518427	-0.44	-0.408	6.01972e-12	FBXO9
72	AMEX60DD034213	-6.38913e-17	0.948568	-0.557	-0.397	6.33086e-12	EIF2AK2 [nr]
73	AMEX60DD053685	-7.77086e-17	-0.732241	-0.171	-0.148	7.69999e-12	ZW10
74	AMEX60DD018323	-7.88654e-17	-0.879643	-0.1	-0.079	7.81461e-12	DDX59
75	AMEX60DD038987	-9.9448e-17	-0.578729	-0.122	-0.089	9.8541e-12	PARD6G
76	AMEX60DD019134	-1.03764e-16	-0.501914	-0.5	-0.465	1.02818e-11	KIAA1107 [nr]|BTBD8 [hs]
77	AMEX60DD000923	-1.11938e-16	1.63247	-0.318	-0.155	1.10917e-11	LOC115073459 [nr]
78	AMEX60DD012836	-1.23499e-16	-1.4884	-0.162	-0.222	1.22372e-11	LOC115815443 [nr]|PEG10 [hs]
79	AMEX60DD021862	-1.42125e-16	-0.650383	-0.364	-0.348	1.40829e-11	ACBD5
80	AMEX60DD045581	-1.57311e-16	-0.531025	-0.182	-0.122	1.55876e-11	TEC
81	AMEX60DD053236	-1.7052e-16	5.11675	-0.065	-0.001	1.68965e-11	EMX2
82	AMEX60DD004374	-2.0147e-16	-0.518503	-0.344	-0.31	1.99633e-11	LOC115651180 [nr]|MUC5AC [hs]
83	AMEX60DD028346	-2.62371e-16	-0.562332	-0.319	-0.279	2.59979e-11	LOC111946461 [nr]
84	AMEX60DD034386	-3.82776e-16	-0.515165	-0.231	-0.184	3.79285e-11	PEX3
85	AMEX60DD040809	-4.82659e-16	0.605556	-0.347	-0.181	4.78257e-11	NUGGC [nr]
86	AMEX60DD005188	-5.39663e-16	0.801712	-0.506	-0.303	5.34741e-11	ALX4
87	AMEX60DD029078	-5.48016e-16	-0.907879	-0.144	-0.146	5.43018e-11	SERHL2
88	AMEX60DD043796	-6.14427e-16	-0.515008	-0.373	-0.329	6.08823e-11	RNF170
89	AMEX60DD028134	-6.95228e-16	0.538562	-0.086	-0.028	6.88888e-11	LOC115094692 [nr]|URGCP [hs]
90	AMEX60DD016799	-7.00339e-16	1.3539	-0.233	-0.085	6.93952e-11	AMEX60DD016799
91	AMEX60DD020303	-8.15362e-16	-0.617745	-0.134	-0.098	8.07926e-11	CORO7
92	AMEX60DD038561	-8.98008e-16	-0.623077	-0.238	-0.218	8.89818e-11	CUNH6ORF62 [nr]|C6ORF62 [hs]
93	AMEX60DD031036	-9.35572e-16	0.607067	-0.619	-0.51	9.2704e-11	LOC115090966 [nr]|TRIM25 [hs]
94	AMEX60DDU001005235	-1.12981e-15	-0.565195	-0.198	-0.171	1.1195e-10	HIKESHI
95	AMEX60DD031093	-1.34606e-15	0.720945	-0.735	-0.565	1.33378e-10	TEX2
96	AMEX60DD021917	-1.39163e-15	1.25098	-0.168	-0.054	1.37894e-10	LYPA_23C006077 [nr]|CYCS [hs]
97	AMEX60DD008234	-1.45866e-15	-0.561506	-0.33	-0.32	1.44536e-10	TBK1
98	AMEX60DD042578	-1.46048e-15	2.7292	-0.136	-0.033	1.44716e-10	AMEX60DD042578
99	AMEX60DD050297	-1.48718e-15	-0.723216	-0.106	-0.08	1.47361e-10	PKN3 [nr]|PKN2 [hs]
100	AMEX60DD024298	-1.61676e-15	-0.546881	-0.176	-0.138	1.60202e-10	MRPS12
101	AMEX60DD021678	-2.00966e-15	-0.669436	-0.097	-0.071	1.99134e-10	UPF2
102	AMEX60DD047145	-2.22364e-15	1.23131	-0.34	-0.217	2.20336e-10	LOC101939760 [nr]
103	AMEX60DD055702	-2.27663e-15	-0.563275	-0.369	-0.352	2.25587e-10	CIR1
104	AMEX60DD007896	-2.61712e-15	-1.48062	-0.077	-0.048	2.59325e-10	SHANK3
105	AMEX60DD032016	-2.8738e-15	-0.699563	-0.096	-0.08	2.84759e-10	YIPF2 [nr]|YIPF1 [hs]
106	AMEX60DD031586	-2.94867e-15	-0.590188	-0.181	-0.135	2.92178e-10	LOC109916227 [nr]|KCTD1 [hs]
107	AMEX60DD037433	-3.08434e-15	-0.728154	-0.361	-0.369	3.05621e-10	ARHGEF6
108	AMEX60DD031384	-3.13556e-15	1.41022	-0.287	-0.129	3.10696e-10	RNF213 [nr]|KIAA1618 [hs]
109	AMEX60DD026649	-3.2232e-15	0.924697	-0.071	-0.02	3.19381e-10	LOC102568417 [nr]
110	AMEX60DD014143	-3.90574e-15	-0.505708	-0.218	-0.176	3.87012e-10	KXD1
111	AMEX60DD056183	-4.00402e-15	1.64141	-0.253	-0.123	3.96751e-10	VMD2 [nr]
112	AMEX60DD032997	-4.63801e-15	-0.595343	-0.278	-0.237	4.59571e-10	GCFC2
113	AMEX60DD003378	-4.69692e-15	-0.503923	-0.261	-0.225	4.65409e-10	TP53BP1
114	AMEX60DD024888	-5.2105e-15	-0.643626	-0.427	-0.439	5.16298e-10	VASP
115	AMEX60DD053576	-5.49734e-15	-0.640124	-0.208	-0.199	5.4472e-10	NFRKB
116	AMEX60DDU001000542	-5.65176e-15	-0.811368	-0.125	-0.113	5.60022e-10	HHIPL1
117	AMEX60DD053730	-5.84078e-15	1.68824	-0.215	-0.08	5.78752e-10	LOC115074560 [nr]
118	AMEX60DD008910	-6.32406e-15	3.88824	-0.097	-0.016	6.26638e-10	MOV10
119	AMEX60DD035598	-7.65317e-15	-3.13355	-0.015	-0.111	7.58337e-10	MEIS1 [hs]
120	AMEX60DD003794	-7.68573e-15	-0.517096	-0.238	-0.207	7.61563e-10	SEC11A
121	AMEX60DD000817	-7.91763e-15	-0.611529	-0.275	-0.249	7.84542e-10	ANKRD13A
122	AMEX60DD007968	-8.35342e-15	-0.509599	-0.204	-0.179	8.27724e-10	IRF5
123	AMEX60DD047736	-9.92328e-15	-0.90507	-0.116	-0.094	9.83278e-10	TMEM131
124	AMEX60DD048493	-1.077e-14	1.64401	-0.227	-0.09	1.06718e-09	CNKSR2
125	AMEX60DD027409	-1.10832e-14	1.47172	-0.231	-0.09	1.09821e-09	NFATC2
126	AMEX60DD045075	-1.24502e-14	-0.809438	-0.238	-0.234	1.23367e-09	TMEM131L
127	AMEX60DD012151	-1.2692e-14	-0.560895	-0.176	-0.137	1.25763e-09	DPH6
128	AMEX60DD029387	-1.34119e-14	1.60855	-0.272	-0.125	1.32896e-09	AMEX60DD029387
129	AMEX60DDU001006781	-1.62549e-14	1.55474	-0.19	-0.092	1.61066e-09	LOC115472078 [nr]|SSUH2 [hs]
130	AMEX60DD053960	-1.81061e-14	-0.676691	-0.239	-0.21	1.7941e-09	LOC108797113 [nr]
131	AMEX60DD013009	-1.83819e-14	1.28265	-0.355	-0.211	1.82143e-09	TNFSF13
132	AMEX60DD052605	-2.01518e-14	0.738078	-0.412	-0.23	1.9968e-09	LOC108696196 [nr]
133	AMEX60DD027464	-2.1055e-14	1.0088	-0.383	-0.244	2.0863e-09	ZNFX1
134	AMEX60DD016798	-2.15898e-14	0.893726	-0.293	-0.138	2.13929e-09	LOC115086019 [nr]|GIMAP4 [hs]
135	AMEX60DD029200	-2.37935e-14	-0.507326	-0.242	-0.199	2.35766e-09	ADSL [nr]
136	AMEX60DD028889	-2.48494e-14	0.911434	-0.602	-0.459	2.46227e-09	AMEX60DD028889
137	AMEX60DD006885	-2.64766e-14	-0.587333	-0.478	-0.48	2.62351e-09	DDX11 [nr]
138	AMEX60DD010632	-3.90247e-14	1.62922	-0.122	-0.028	3.86688e-09	AMEX60DD010632
139	AMEX60DD010458	-3.90289e-14	0.838285	-0.525	-0.353	3.86729e-09	LOC115468251 [nr]|TRIM7 [hs]
140	AMEX60DD041819	-4.0365e-14	-0.715983	-0.269	-0.26	3.99969e-09	NEDD4L [nr]
141	AMEX60DD028215	-4.23924e-14	0.880362	-0.321	-0.158	4.20058e-09	LOC115094129 [nr]|TRIM69 [hs]
142	AMEX60DD041849	-4.72498e-14	-0.569128	-0.423	-0.406	4.68189e-09	MTMR12
143	AMEX60DD053168	-5.20935e-14	-0.523098	-0.343	-0.303	5.16184e-09	NHLRC2
144	AMEX60DD052516	-5.23854e-14	0.947373	-0.245	-0.105	5.19077e-09	FAS
145	AMEX60DD052236	-6.22455e-14	0.572478	-0.724	-0.538	6.16778e-09	AMEX60DD052236
146	AMEX60DD025087	-6.43526e-14	-0.786969	-0.285	-0.297	6.37657e-09	MAP3K11
147	AMEX60DD052146	-6.61091e-14	0.600432	-0.785	-0.63	6.55062e-09	HSPG2
148	AMEX60DD049357	-6.73337e-14	-0.834242	-0.174	-0.177	6.67196e-09	LOC115092050 [nr]|IFT88 [hs]
149	AMEX60DD018265	-7.30775e-14	-0.55852	-0.173	-0.147	7.2411e-09	CIB84_008006 [nr]|FAM20B [hs]
150	AMEX60DD046404	-8.14555e-14	0.617637	-0.701	-0.535	8.07126e-09	EBF4 [nr]|EBF3 [hs]
151	AMEX60DD046444	-8.48284e-14	-0.619167	-0.165	-0.146	8.40547e-09	IDH3B
152	AMEX60DD037135	-8.54646e-14	-0.569699	-0.503	-0.495	8.46851e-09	ACSL4.L [nr]|ACSL4 [hs]
153	AMEX60DD046625	-1.06819e-13	-0.576514	-0.134	-0.112	1.05845e-08	LOC115425970 [nr]|THAP6 [hs]
154	AMEX60DD029295	-1.10513e-13	-1.20987	-0.116	-0.127	1.09505e-08	MAFF [nr]|MAFK [hs]
155	AMEX60DD042469	-1.15032e-13	-0.820937	-0.193	-0.19	1.13982e-08	CCDC125
156	AMEX60DD011821	-1.16861e-13	0.979956	-0.144	-0.051	1.15795e-08	ARF6
157	AMEX60DD041695	-1.21344e-13	-0.617873	-0.373	-0.372	1.20237e-08	PIAS2
158	AMEX60DD045765	-1.27688e-13	0.568549	-0.531	-0.34	1.26523e-08	SOD3 [nr]
159	AMEX60DD011491	-1.51231e-13	-0.733047	-0.261	-0.255	1.49852e-08	CGRRF1
160	AMEX60DD004475	-1.85346e-13	-0.819147	-0.315	-0.348	1.83656e-08	TOLLIP
161	AMEX60DD002513	-1.8909e-13	-0.596959	-0.179	-0.146	1.87365e-08	TTI2
162	AMEX60DD032002	-1.89367e-13	-0.513426	-0.187	-0.147	1.8764e-08	DOCK6
163	AMEX60DD045378	-2.05304e-13	-0.558101	-0.242	-0.23	2.03431e-08	STOX2
164	AMEX60DDU001015450	-2.08048e-13	1.21481	-0.059	-0.009	2.06151e-08	DXO [nr]
165	AMEX60DD052111	-2.11052e-13	-0.591939	-0.057	-0.026	2.09127e-08	DHRS3
166	AMEX60DD039952	-2.19234e-13	0.685635	-0.247	-0.112	2.17234e-08	LOC102365923 [nr]
167	AMEX60DD031316	-2.26523e-13	0.90229	-0.431	-0.28	2.24457e-08	ACTG1
168	AMEX60DD040762	-2.51386e-13	1.39972	-0.262	-0.118	2.49094e-08	LOC115481258 [nr]|EPPK1 [hs]
169	AMEX60DD041096	-2.54434e-13	0.92274	-0.474	-0.309	2.52114e-08	AMEX60DD041096
170	AMEX60DD018351	-2.67636e-13	-0.578293	-0.154	-0.128	2.65195e-08	ITPA [nr]
171	AMEX60DD018940	-2.89652e-13	3.87693	-0.071	-0.009	2.87011e-08	LOC115081673 [nr]|IFI44L [hs]
172	AMEX60DD055571	-3.14909e-13	-0.630219	-0.171	-0.142	3.12037e-08	PLEKHA3 [nr]|FLJ20067 [hs]
173	AMEX60DD043082	-3.15422e-13	-0.634818	-0.12	-0.098	3.12545e-08	ISCA1
174	AMEX60DD052554	-3.39808e-13	-0.829908	-0.301	-0.305	3.36709e-08	PCGF5
175	AMEX60DD003162	-3.42342e-13	0.870339	-0.086	-0.027	3.3922e-08	LOC115099084 [nr]|RTP3 [hs]
176	AMEX60DD052811	-3.46758e-13	-0.500634	-0.296	-0.269	3.43596e-08	R3HCC1L [nr]|LOC142820 [hs]
177	AMEX60DD022900	-3.56051e-13	-1.01055	-0.094	-0.087	3.52804e-08	LOC114595135 [nr]|ZNF850 [hs]
178	AMEX60DD027960	-3.62714e-13	-0.551928	-0.148	-0.103	3.59406e-08	PUS3
179	AMEX60DD039950	-3.88969e-13	0.768776	-0.358	-0.191	3.85422e-08	LOC102365923 [nr]
180	AMEX60DD025419	-4.1337e-13	-0.545319	-0.145	-0.113	4.09601e-08	RPB7 [nr]|POLR2G [hs]
181	AMEX60DD046097	-4.20377e-13	1.6908	-0.179	-0.069	4.16544e-08	FGFRL1 [nr]
182	AMEX60DD044230	-4.41505e-13	-0.977755	-0.049	-0.035	4.37478e-08	USP53 [hs]
183	AMEX60DD023909	-4.47271e-13	-0.511187	-0.27	-0.241	4.43192e-08	TMF1
184	AMEX60DD046114	-4.49114e-13	-0.877765	-0.122	-0.119	4.45018e-08	KDM3A
185	AMEX60DD008360	-5.02387e-13	-0.591579	-0.289	-0.278	4.97805e-08	LOC115090512 [nr]|GNPTAB [hs]
186	AMEX60DD054296	-5.80565e-13	-0.548422	-0.443	-0.42	5.7527e-08	TMEM248
187	AMEX60DD002121	-5.93561e-13	0.806911	-0.549	-0.389	5.88148e-08	LOC115098937 [nr]|SP100 [hs]
188	AMEX60DD054237	-6.48334e-13	-0.767326	-0.185	-0.17	6.42421e-08	MKS1
189	AMEX60DD051902	-7.01825e-13	-0.51869	-0.31	-0.28	6.95425e-08	SLC29A3
190	AMEX60DD055309	-7.3223e-13	0.546664	-0.386	-0.224	7.25552e-08	SPATS2L
191	AMEX60DDU001031505	-8.15975e-13	1.61465	-0.168	-0.06	8.08533e-08	LOC100538538 [nr]
192	AMEX60DD041289	-8.2073e-13	-0.511841	-0.14	-0.108	8.13245e-08	LOC114447088 [nr]
193	AMEX60DD047951	-8.67494e-13	-0.906731	-0.117	-0.105	8.59583e-08	SYAP1
194	AMEX60DD004724	-9.16056e-13	-0.576147	-0.079	-0.033	9.07702e-08	SOX6
195	AMEX60DD022416	-9.64609e-13	0.879693	-0.582	-0.443	9.55811e-08	PLXDC2 [nr]
196	AMEX60DD024573	-1.13302e-12	0.619607	-0.725	-0.571	1.12269e-07	SIPA1L3
197	AMEX60DD015564	-1.13759e-12	-0.602198	-0.207	-0.183	1.12722e-07	GFOD2
198	AMEX60DD048805	-1.16119e-12	-3.28694	-0.02	-0.104	1.1506e-07	EDNRB
199	AMEX60DD041225	-1.19355e-12	-0.925766	-0.09	-0.077	1.18266e-07	LOC114763647 [nr]|ZNF160 [hs]
200	AMEX60DD002707	-1.20946e-12	-0.611938	-0.117	-0.097	1.19843e-07	AMEX60DD002707
201	AMEX60DD001214	-1.21113e-12	-0.803071	-0.106	-0.1	1.20008e-07	LOC113962762 [nr]|SNRNP200 [hs]
202	AMEX60DD015107	-1.23711e-12	-0.584983	-0.58	-0.591	1.22583e-07	LOC111650550 [nr]|RPS8 [hs]
203	AMEX60DD048435	-1.24275e-12	-0.567845	-0.252	-0.229	1.23141e-07	CRYBG3 [hs]
204	AMEX60DD027967	-1.33225e-12	0.73496	-0.478	-0.301	1.3201e-07	SRCAP [nr]
205	AMEX60DD056059	-1.36396e-12	-0.874518	-0.245	-0.273	1.35152e-07	LOC115474513 [nr]|GPD1L [hs]
206	AMEX60DD011581	-1.40465e-12	-0.774398	-0.216	-0.215	1.39184e-07	C4H14ORF28 [nr]|C14ORF28 [hs]
207	AMEX60DD030847	-1.5185e-12	-0.523272	-0.235	-0.205	1.50466e-07	TRIM65
208	AMEX60DD021279	-1.53676e-12	0.912049	-0.534	-0.368	1.52274e-07	AMEX60DD021279
209	AMEX60DD031997	-1.67386e-12	-0.554457	-0.221	-0.2	1.6586e-07	DR999_PMT16444 [nr]|PRKCSH [hs]
210	AMEX60DD030882	-1.68081e-12	-0.577495	-0.341	-0.33	1.66548e-07	LLGL2
211	AMEX60DD001467	-1.85846e-12	-0.678903	-0.119	-0.107	1.84151e-07	MTERF4 [nr]
212	AMEX60DD017526	-1.90272e-12	0.57544	-0.728	-0.557	1.88537e-07	CDH13
213	AMEX60DD027080	-2.03357e-12	-0.640764	-0.122	-0.094	2.01502e-07	ZGPAT
214	AMEX60DD049278	-2.18945e-12	-0.680231	-0.106	-0.084	2.16949e-07	LOC115468551 [nr]|SLC46A3 [hs]
215	AMEX60DDU001007233	-2.34949e-12	-1.41436	-0.085	-0.084	2.32807e-07	LOC104077986 [nr]|ROCK1 [hs]
216	AMEX60DDU001011054	-2.39286e-12	-0.682669	-0.032	-0.013	2.37104e-07	LOC104952435 [nr]
217	AMEX60DD054806	-2.44656e-12	-1.46554	-0.16	-0.226	2.42425e-07	SLC6A4
218	AMEX60DD020692	-2.647e-12	-0.572128	-0.235	-0.213	2.62286e-07	DNAAF5
219	AMEX60DD039806	-2.65589e-12	-1.00403	-0.139	-0.149	2.63167e-07	GGH
220	AMEX60DD024372	-2.81592e-12	-1.2059	-0.054	-0.043	2.79024e-07	LOC115479401 [nr]|RAB1A [hs]
221	AMEX60DD015884	-2.87512e-12	0.868363	-0.111	-0.041	2.84889e-07	AMEX60DD015884
222	AMEX60DD034707	-2.91171e-12	0.968876	-0.113	-0.033	2.88516e-07	RSPO3
223	AMEX60DD015373	-2.93859e-12	-0.552848	-0.449	-0.454	2.91179e-07	E1301_TTI023775 [nr]|CMTM4 [hs]
224	AMEX60DD031549	-3.16677e-12	-1.1042	-0.051	-0.036	3.13789e-07	LOC115094265 [nr]|ZNF25 [hs]
225	AMEX60DD027861	-3.1689e-12	-0.830667	-0.207	-0.194	3.14e-07	RAB24 [nr]
226	AMEX60DD007620	-3.18871e-12	-0.550164	-0.454	-0.425	3.15963e-07	PAWR
227	AMEX60DD050694	-3.31321e-12	-0.993059	-0.188	-0.231	3.28299e-07	AGPAT2
228	AMEX60DD000605	-3.39097e-12	-0.54977	-0.509	-0.483	3.36004e-07	CIRBP [nr]
229	AMEX60DD014783	-3.51967e-12	0.978075	-0.387	-0.235	3.48757e-07	IFIH1
230	AMEX60DD010192	-3.82315e-12	-2.0611	-0.046	-0.051	3.78828e-07	SKAP1
231	AMEX60DD029976	-4.55695e-12	-0.762826	-0.258	-0.27	4.51539e-07	PRKAG1
232	AMEX60DDU001025057	-4.61221e-12	1.688	-0.15	-0.052	4.57015e-07	DXO [nr]
233	AMEX60DD015367	-5.02944e-12	-0.630116	-0.09	-0.066	4.98357e-07	LOC102453610 [nr]
234	AMEX60DD037745	-5.1454e-12	-0.588577	-0.306	-0.295	5.09848e-07	AMEX60DD037745
235	AMEX60DD033711	-5.61487e-12	-0.943092	-0.244	-0.293	5.56367e-07	TPBG
236	AMEX60DD049100	-5.89276e-12	2.0443	-0.125	-0.034	5.83902e-07	EPSTI1 [nr]
237	AMEX60DD021805	-5.94746e-12	0.503309	-0.494	-0.32	5.89322e-07	ZEB1
238	AMEX60DD055695	-6.13874e-12	-0.706353	-0.205	-0.193	6.08276e-07	SP3
239	AMEX60DD019379	-6.60909e-12	-0.575744	-0.255	-0.225	6.54882e-07	EFCAB7
240	AMEX60DDU001040765	-6.68816e-12	-0.89241	-0.043	-0.035	6.62717e-07	AMEX60DDU001040765
241	AMEX60DD018001	-6.76474e-12	-0.895749	-0.142	-0.132	6.70305e-07	LOC115475484 [nr]|IRGC [hs]
242	AMEX60DD037669	-6.87531e-12	-0.581817	-0.106	-0.094	6.81261e-07	LOC100130764 [hs]
243	AMEX60DD049674	-7.34528e-12	-0.511582	-0.216	-0.188	7.27829e-07	CC90B [nr]|CCDC90B [hs]
244	AMEX60DD028921	-7.94786e-12	-0.916056	-0.302	-0.339	7.87538e-07	TCF7
245	AMEX60DD003872	-7.97097e-12	-0.527293	-0.235	-0.206	7.89828e-07	HEXA [nr]
246	AMEX60DD039942	-8.16676e-12	0.647275	-0.511	-0.351	8.09228e-07	ZFHX4
247	AMEX60DD040608	-8.41559e-12	0.616402	-0.358	-0.203	8.33884e-07	PTP4A3
248	AMEX60DD022615	-8.56309e-12	1.30136	-0.281	-0.15	8.485e-07	COL6A6
249	AMEX60DDU001006586	-8.57958e-12	0.621195	-0.573	-0.394	8.50134e-07	EBF1
250	AMEX60DD035797	-9.46253e-12	-1.68661	-0.025	-0.017	9.37623e-07	AMEX60DD035797
251	AMEX60DD011115	-9.46419e-12	-0.524623	-0.269	-0.259	9.37787e-07	ARID4A
252	AMEX60DD027463	-9.59906e-12	-0.628051	-0.174	-0.166	9.51151e-07	CCNDBP1 [nr]
253	AMEX60DD019452	-1.03642e-11	-0.642546	-0.094	-0.066	1.02697e-06	LOC115472412 [nr]
254	AMEX60DD036326	-1.08069e-11	-0.503224	-0.326	-0.288	1.07083e-06	RBKS
255	AMEX60DD024620	-1.19187e-11	0.978662	-0.415	-0.279	1.181e-06	LTBP4
256	AMEX60DDU001006475	-1.20437e-11	1.83429	-0.147	-0.047	1.19338e-06	SMYD3
257	AMEX60DD050235	-1.20823e-11	-0.538212	-0.372	-0.364	1.19722e-06	COL27A1
258	AMEX60DD022164	-1.21358e-11	-0.543114	-0.602	-0.602	1.20251e-06	ITGA8
259	AMEX60DD034589	-1.25405e-11	-0.971762	-0.102	-0.089	1.24261e-06	LOC115088023 [nr]|ZSCAN30 [hs]
260	AMEX60DD015494	-1.25426e-11	0.949084	-0.307	-0.158	1.24282e-06	DR999_PMT17610 [nr]|MMP15 [hs]
261	AMEX60DD053350	-1.25618e-11	-0.685295	-0.222	-0.205	1.24472e-06	IKZF5
262	AMEX60DD053295	-1.25794e-11	-0.505424	-0.346	-0.323	1.24647e-06	PLEKHA1
263	AMEX60DD001662	-1.26863e-11	-0.576082	-0.168	-0.139	1.25706e-06	MCF2L2
264	AMEX60DD011506	-1.31277e-11	-1.54299	-0.031	-0.019	1.3008e-06	RPUSD2 [nr]|FLJ31409 [hs]
265	AMEX60DD054821	-1.3509e-11	-1.6762	-0.065	-0.08	1.33858e-06	LOC114019771 [nr]
266	AMEX60DDU001003510	-1.36461e-11	-0.731649	-0.102	-0.079	1.35217e-06	CLPTM1L
267	AMEX60DD032671	-1.41369e-11	3.58944	-0.057	-0.005	1.4008e-06	AMEX60DD032671
268	AMEX60DD043835	-1.4481e-11	-0.612135	-0.159	-0.125	1.43489e-06	SHB
269	AMEX60DD034168	-1.58454e-11	-0.957926	-0.008	-0.041	1.57009e-06	DR999_PMT02170 [nr]|DCBLD1 [hs]
270	AMEX60DD018461	-1.63925e-11	-0.574395	-0.119	-0.098	1.6243e-06	IMP3
271	AMEX60DD025636	-1.68175e-11	-0.600291	-0.193	-0.174	1.66641e-06	ATP6AP1.2.S [nr]|ATP6AP1 [hs]
272	AMEX60DD035037	-1.74322e-11	-0.652574	-0.077	-0.061	1.72733e-06	NANP [nr]
273	AMEX60DD027179	-1.7802e-11	-1.00201	-0.06	-0.061	1.76397e-06	AMEX60DD027179
274	AMEX60DD011456	-1.84098e-11	-0.515842	-0.15	-0.134	1.82419e-06	AREL1
275	AMEX60DD024577	-1.84137e-11	-0.809913	-0.136	-0.149	1.82457e-06	MAP3K10
276	AMEX60DD055675	-1.93044e-11	-0.548954	-0.188	-0.143	1.91284e-06	ITGA6
277	AMEX60DD033133	-2.02496e-11	-1.03202	-0.079	-0.069	2.0065e-06	AMEX60DD033133
278	AMEX60DD005901	-2.23644e-11	-0.575249	-0.111	-0.091	2.21604e-06	MRPS15
279	AMEX60DD047213	-2.26256e-11	0.633332	-0.602	-0.438	2.24193e-06	HLCS
280	AMEX60DD051157	-2.29024e-11	0.509531	-0.282	-0.157	2.26935e-06	LOC115482563 [nr]
281	AMEX60DD047849	-2.43811e-11	-0.768609	-0.221	-0.205	2.41588e-06	TBC1D8
282	AMEX60DD055864	-2.46158e-11	2.79922	-0.04	-0.016	2.43913e-06	AMEX60DD055864
283	AMEX60DD026125	-2.50209e-11	1.06672	-0.026	-0.003	2.47927e-06	AURKB
284	AMEX60DD054244	-2.57313e-11	-0.527997	-0.202	-0.18	2.54967e-06	BUD23.L [nr]|BUD23 [hs]
285	AMEX60DD007259	-2.71996e-11	0.868824	-0.177	-0.075	2.69516e-06	LOC115482310 [nr]|TMEM176B [hs]
286	AMEX60DD029904	-2.75842e-11	1.27223	-0.185	-0.085	2.73326e-06	CNPY2
287	AMEX60DD044689	-2.85791e-11	0.824266	-0.017	-0.001	2.83184e-06	AMEX60DD044689
288	AMEX60DD002138	-2.99245e-11	1.16762	-0.272	-0.136	2.96516e-06	EPHA4
289	AMEX60DD005253	-3.14005e-11	-1.00923	-0.086	-0.088	3.11141e-06	PEX16 [nr]
290	AMEX60DD018289	-3.58535e-11	-0.551245	-0.225	-0.213	3.55265e-06	PIGC
291	AMEX60DD004042	-3.63882e-11	-0.99858	-0.052	-0.034	3.60564e-06	AMEX60DD004042
292	AMEX60DD004423	-3.64286e-11	0.52725	-0.343	-0.2	3.60964e-06	CD151
293	AMEX60DD056048	-3.66136e-11	0.597158	-0.571	-0.404	3.62797e-06	PARP9
294	AMEX60DD008263	-3.77649e-11	-0.939164	-0.09	-0.062	3.74205e-06	NTN4
295	AMEX60DD011085	-3.80021e-11	-0.975112	-0.071	-0.072	3.76555e-06	DR999_PMT00486 [nr]|TRMT61A [hs]
296	AMEX60DD000905	-3.90201e-11	-0.624701	-0.171	-0.161	3.86642e-06	LOC115100770 [nr]|RABGEF1 [hs]
297	AMEX60DD045456	-4.02715e-11	0.549607	-0.481	-0.312	3.99042e-06	FGL1
298	AMEX60DD048619	-4.13019e-11	1.47313	-0.184	-0.077	4.09252e-06	DNAJC3
299	AMEX60DD024434	-4.40659e-11	0.557211	-0.66	-0.495	4.3664e-06	EHD2
300	AMEX60DD008176	-4.41096e-11	-1.18487	-0.196	-0.332	4.37073e-06	CPM [nr]
301	AMEX60DD040800	-4.52541e-11	-0.734107	-0.094	-0.077	4.48414e-06	HGH1
302	AMEX60DDU001032204	-4.56513e-11	1.44894	-0.199	-0.084	4.5235e-06	D9C73_028471 [nr]
303	AMEX60DD007154	-4.62139e-11	-0.824657	-0.137	-0.118	4.57924e-06	ZFP91 [nr]
304	AMEX60DD052406	-4.62258e-11	0.701861	-0.093	-0.03	4.58042e-06	RASSF4
305	AMEX60DD012227	-4.7438e-11	-0.699615	-0.116	-0.099	4.70053e-06	PRORP
306	AMEX60DD045984	-4.82095e-11	0.9919	-0.366	-0.218	4.77698e-06	GRK4
307	AMEX60DD018857	-4.9731e-11	-0.543831	-0.156	-0.129	4.92775e-06	RPF1
308	AMEX60DD016256	-5.21922e-11	1.19265	-0.261	-0.133	5.17162e-06	IRF3
309	AMEX60DD026009	-5.3434e-11	-0.513039	-0.218	-0.183	5.29467e-06	LOC115083832 [nr]|ZKSCAN8 [hs]
310	AMEX60DD027968	-5.41975e-11	0.729052	-0.255	-0.131	5.37033e-06	SRCAP
311	AMEX60DD038011	-5.4265e-11	-1.29378	-0.066	-0.066	5.37701e-06	AVL9
312	AMEX60DD017981	-5.49174e-11	-0.511844	-0.142	-0.127	5.44165e-06	LOC115476093 [nr]|ETHE1 [hs]
313	AMEX60DD024927	-5.50006e-11	-1.61562	-0.082	-0.096	5.4499e-06	CDC42BPG [nr]|CDC42BPA [hs]
314	AMEX60DD013969	-5.56151e-11	-0.868045	-0.032	-0.016	5.51079e-06	AMEX60DD013969
315	AMEX60DD051271	-5.62412e-11	-0.527505	-0.147	-0.12	5.57283e-06	MRPL20
316	AMEX60DD010561	-5.67277e-11	0.698721	-0.543	-0.401	5.62103e-06	LOC115085686 [nr]|BTN2A1 [hs]
317	AMEX60DD024563	-5.94775e-11	-0.626062	-0.279	-0.257	5.89351e-06	ITPKC
318	AMEX60DD024052	-6.20166e-11	0.503777	-0.421	-0.262	6.1451e-06	FBLN2
319	AMEX60DD045256	-6.306e-11	-1.18133	-0.057	-0.049	6.24848e-06	LOC114603845 [nr]|HPF1 [hs]
320	AMEX60DD002235	-6.38373e-11	-0.762677	-0.273	-0.289	6.32552e-06	FARP2
321	AMEX60DD009564	-6.59618e-11	0.630532	-0.219	-0.108	6.53602e-06	PSME2
322	AMEX60DD034269	-6.6164e-11	-0.591298	-0.16	-0.138	6.55606e-06	RAB32.S [nr]|RAB32 [hs]
323	AMEX60DDU001005418	-6.65421e-11	0.69762	-0.332	-0.185	6.59352e-06	SEMA3F
324	AMEX60DD029164	-6.78884e-11	-0.515495	-0.119	-0.089	6.72693e-06	LOC108800048 [nr]|ZFP1 [hs]
325	AMEX60DD026526	-6.79121e-11	-0.739471	-0.164	-0.167	6.72928e-06	LOC114763647 [nr]|ZKSCAN7 [hs]
326	AMEX60DD054387	-7.12352e-11	4.87279	-0.045	-0.001	7.05856e-06	LOC101943064 [nr]|SLFN13 [hs]
327	AMEX60DD052608	-7.39771e-11	0.718447	-0.202	-0.09	7.33025e-06	LOC104033251 [nr]|PLCE1 [hs]
328	AMEX60DDU001038266	-7.60546e-11	0.600588	-0.208	-0.104	7.5361e-06	LOC115078355 [nr]|CLEC2D [hs]
329	AMEX60DD036126	-8.24961e-11	0.627431	-0.443	-0.278	8.17437e-06	TGFB2
330	AMEX60DD018972	-8.51628e-11	-0.867069	-0.367	-0.483	8.43861e-06	AK5
331	AMEX60DD021121	-8.86287e-11	-0.548427	-0.292	-0.253	8.78204e-06	PORCN
332	AMEX60DD039840	-8.97908e-11	-0.637045	-0.398	-0.403	8.89719e-06	LOC115085416 [nr]|SGK3 [hs]
333	AMEX60DD014347	-9.11115e-11	0.73453	-0.639	-0.492	9.02806e-06	TBXA2R
334	AMEX60DD042771	-9.21468e-11	-0.667119	-0.136	-0.138	9.13064e-06	FEM1C
335	AMEX60DD038092	-9.63123e-11	-0.529126	-0.324	-0.311	9.5434e-06	RALA
336	AMEX60DD018848	-9.8157e-11	-0.511112	-0.236	-0.215	9.72618e-06	DBT
337	AMEX60DD018000	-1.02302e-10	-1.14869	-0.079	-0.079	1.01369e-05	LOC115475483 [nr]|IRGC [hs]
338	AMEX60DD007297	-1.07936e-10	-0.61866	-0.157	-0.139	1.06951e-05	ANKRD13D
339	AMEX60DD010631	-1.11755e-10	0.847047	-0.364	-0.214	1.10736e-05	XB22063241 [PROVISIONAL:LY6A2] [nr]
340	AMEX60DD031354	-1.15318e-10	-0.667246	-0.123	-0.104	1.14266e-05	ENDOV
341	AMEX60DD010526	-1.17013e-10	-0.50641	-0.165	-0.142	1.15945e-05	LOC115085687 [nr]|TRIM39 [hs]
342	AMEX60DD014721	-1.20835e-10	-0.603472	-0.31	-0.264	1.19733e-05	ECM1
343	AMEX60DD052610	-1.32374e-10	0.584563	-0.196	-0.093	1.31167e-05	LOC112434564 [nr]
344	AMEX60DD018388	-1.36375e-10	-0.528799	-0.242	-0.214	1.35132e-05	ALG14
345	AMEX60DD022415	-1.38637e-10	0.883278	-0.509	-0.383	1.37373e-05	AMEX60DD022415
346	AMEX60DD049878	-1.38672e-10	-0.582087	-0.196	-0.18	1.37408e-05	LRIF1
347	AMEX60DD048549	-1.40023e-10	1.54727	-0.258	-0.147	1.38746e-05	LOC113406022 [nr]
348	AMEX60DD054812	-1.42871e-10	-1.03562	-0.049	-0.04	1.41568e-05	ANKRD13B
349	AMEX60DD056055	-1.49418e-10	0.589843	-0.691	-0.579	1.48055e-05	PARP14
350	AMEX60DD050852	-1.49423e-10	-0.53693	-0.273	-0.257	1.4806e-05	ARRDC1
351	AMEX60DD012426	-1.49966e-10	-0.65219	-0.069	-0.06	1.48598e-05	LOC114789697 [nr]|ZNF420 [hs]
352	AMEX60DD019951	-1.59684e-10	0.964066	-0.218	-0.099	1.58227e-05	PRDX1 [hs]
353	AMEX60DD028232	-1.70621e-10	0.648993	-0.424	-0.269	1.69065e-05	RNF112
354	AMEX60DD022202	-1.74047e-10	0.555055	-0.634	-0.472	1.7246e-05	CDK14
355	AMEX60DD023162	-1.76841e-10	-1.23326	-0.051	-0.047	1.75228e-05	POC1A
356	AMEX60DD028342	-1.80371e-10	-0.504446	-0.168	-0.14	1.78726e-05	KCTD13
357	AMEX60DD024779	-1.81009e-10	0.737009	-0.375	-0.221	1.79358e-05	LOC112113148 [nr]|LGALS4 [hs]
358	AMEX60DD009001	-1.88548e-10	-0.563266	-0.147	-0.125	1.86829e-05	ASZ78_010209 [nr]|MAPKAPK2 [hs]
359	AMEX60DD001810	-1.92543e-10	-0.732496	-0.219	-0.221	1.90787e-05	SMC4
360	AMEX60DD052735	-1.94225e-10	0.881608	-0.505	-0.369	1.92453e-05	PTPRE
361	AMEX60DD029166	-2.04438e-10	0.719625	-0.451	-0.306	2.02574e-05	EMP1
362	AMEX60DD001756	-2.0864e-10	1.8292	-0.069	-0.012	2.06737e-05	MECOM
363	AMEX60DD050060	-2.14566e-10	-0.750926	-0.134	-0.118	2.1261e-05	RRP8
364	AMEX60DD030355	-2.2092e-10	0.595426	-0.696	-0.546	2.18905e-05	SLIT3
365	AMEX60DD031113	-2.25787e-10	1.69348	-0.069	-0.016	2.23728e-05	DR999_PMT13891 [nr]|KPNA2 [hs]
366	AMEX60DD039036	-2.37513e-10	-0.873058	-0.097	-0.092	2.35347e-05	ABITRAM
367	AMEX60DD053513	-2.42108e-10	-0.575553	-0.171	-0.164	2.399e-05	ACAD8
368	AMEX60DD022087	-2.53526e-10	0.648616	-0.116	-0.044	2.51213e-05	GPNMB
369	AMEX60DD009272	-2.6598e-10	-0.798429	-0.247	-0.224	2.63554e-05	ADCY4 [nr]|ADCY2 [hs]
370	AMEX60DD002866	-2.67638e-10	-0.805616	-0.133	-0.128	2.65197e-05	LOC102692930 [nr]
371	AMEX60DD040786	-2.69169e-10	0.674478	-0.017	-0.001	2.66714e-05	TAPBPL [hs]
372	AMEX60DD030635	-2.80423e-10	1.7412	-0.108	-0.028	2.77865e-05	HS3ST3B1 [nr]
373	AMEX60DD007453	-2.93713e-10	0.790227	-0.452	-0.337	2.91034e-05	NAMPT.S [nr]
374	AMEX60DD010674	-3.09831e-10	0.759631	-0.093	-0.036	3.07005e-05	AMEX60DD010674
375	AMEX60DD034360	-3.27713e-10	-0.721754	-0.247	-0.269	3.24724e-05	RPS14.L [nr]|RPS14 [hs]
376	AMEX60DD020906	-3.39164e-10	-0.593447	-0.224	-0.199	3.3607e-05	PALB2 [nr]
377	AMEX60DD017809	-3.43732e-10	0.668505	-0.116	-0.05	3.40597e-05	PDCD2L
378	AMEX60DD010639	-3.46794e-10	0.759641	-0.023	-0.004	3.43632e-05	LOC115468190 [nr]|TRIM27 [hs]
379	AMEX60DD050689	-3.4999e-10	-0.661063	-0.06	-0.035	3.46798e-05	NOTCH-1 [nr]|NOTCH1 [hs]
380	AMEX60DD027694	-3.60265e-10	1.40582	-0.133	-0.043	3.5698e-05	NEURL1B
381	AMEX60DD014827	-3.75093e-10	-0.717161	-0.147	-0.147	3.71672e-05	FDPS [nr]
382	AMEX60DDU001023869	-3.88888e-10	-1.03939	-0.023	-0.017	3.85341e-05	AMEX60DDU001023869
383	AMEX60DD024240	-3.89162e-10	-0.770109	-0.215	-0.225	3.85613e-05	APEH
384	AMEX60DDU001000022	-4.00316e-10	-1.10648	-0.077	-0.092	3.96665e-05	DR999_PMT06509 [nr]|UGCG [hs]
385	AMEX60DD008866	-4.0506e-10	-0.672387	-0.255	-0.251	4.01366e-05	PHTF1
386	AMEX60DD053480	-4.09895e-10	0.585415	-0.59	-0.431	4.06157e-05	HSP70 [nr]|HSPA8 [hs]
387	AMEX60DD008578	-4.22962e-10	0.7718	-0.177	-0.079	4.19105e-05	DRAM2
388	AMEX60DD053727	-4.24681e-10	0.711455	-0.177	-0.084	4.20808e-05	LOC115074560 [nr]
389	AMEX60DD047275	-4.92665e-10	-0.582764	-0.279	-0.263	4.88172e-05	CRYZL1 [nr]
390	AMEX60DD044185	-4.94241e-10	-0.707982	-0.199	-0.195	4.89734e-05	AP1AR
391	AMEX60DDU001006431	-4.96161e-10	-0.795957	-0.133	-0.117	4.91636e-05	SACS
392	AMEX60DD007305	-5.35598e-10	0.607162	-0.679	-0.57	5.30713e-05	CLCF1
393	AMEX60DD043640	-5.46733e-10	-1.08365	-0.09	-0.093	5.41746e-05	LOC115094349 [nr]|ZKSCAN1 [hs]
394	AMEX60DD003417	-5.47655e-10	-0.643435	-0.097	-0.091	5.4266e-05	FEM1B
395	AMEX60DD014935	-5.55959e-10	2.62063	-0.035	-0.002	5.50889e-05	LOC102563590 [nr]|HERC6 [hs]
396	AMEX60DD018981	-5.66098e-10	-0.845658	-0.327	-0.458	5.60935e-05	AK5
397	AMEX60DD003637	-5.813e-10	-0.589276	-0.147	-0.128	5.75999e-05	MPHOSPH10
398	AMEX60DDU001005337	-5.81971e-10	-0.958566	-0.096	-0.098	5.76664e-05	SMC3 [hs]
399	AMEX60DD012348	-5.85389e-10	-1.26135	-0.037	-0.036	5.8005e-05	LOC114789697 [nr]|ZNF658 [hs]
400	AMEX60DD007354	-6.00526e-10	-0.805814	-0.099	-0.1	5.9505e-05	TIMM10
401	AMEX60DD026913	-6.02789e-10	-1.09629	-0.015	-0.007	5.97292e-05	AMEX60DD026913
402	AMEX60DD056050	-6.14726e-10	0.919116	-0.301	-0.165	6.0912e-05	DTX3L
403	AMEX60DD032248	-6.20094e-10	-0.679059	-0.04	-0.03	6.14439e-05	LOC108803380 [nr]|ZNF268 [hs]
404	AMEX60DD028832	-6.20597e-10	-0.501315	-0.321	-0.303	6.14937e-05	RNF14
405	AMEX60DD019163	-6.45701e-10	-0.605954	-0.125	-0.104	6.39812e-05	CELAPHUS_00002311 [nr]
406	AMEX60DDU001009504	-6.76178e-10	-1.74558	-0.022	-0.03	6.70011e-05	DHTKD1
407	AMEX60DD035328	-6.82796e-10	-1.13703	-0.076	-0.075	6.76569e-05	LOC102742763 [nr]|COG2 [hs]
408	AMEX60DD021531	-6.92845e-10	1.91902	-0.003	-0.032	6.86526e-05	HB-AM [nr]
409	AMEX60DD007402	-6.97164e-10	-0.738563	-0.085	-0.066	6.90806e-05	LOC106542344 [nr]|ZNF3 [hs]
410	AMEX60DD003053	-7.20719e-10	-0.553924	-0.184	-0.17	7.14146e-05	PDE6D [nr]
411	AMEX60DD012076	-7.42787e-10	-0.621698	-0.285	-0.271	7.36012e-05	PAPLN
412	AMEX60DD003947	-7.95153e-10	-1.07675	-0.142	-0.169	7.87901e-05	MAN2C1
413	AMEX60DD030448	-7.95169e-10	-0.630515	-0.168	-0.143	7.87917e-05	LOC113405169 [nr]|SLC25A38 [hs]
414	AMEX60DD010058	-8.76688e-10	1.37801	-0.193	-0.085	8.68692e-05	DHX58
415	AMEX60DD025542	-8.7738e-10	1.42393	-0.102	-0.028	8.69378e-05	TREX2
416	AMEX60DD003195	-8.77573e-10	-0.633938	-0.395	-0.411	8.69569e-05	IL1RAP
417	AMEX60DD044660	-9.01481e-10	-0.787269	-0.215	-0.237	8.93259e-05	TET2
418	AMEX60DD051015	-9.0364e-10	-0.56367	-0.187	-0.148	8.95399e-05	TOR4A
419	AMEX60DD035952	-9.08313e-10	-0.824918	-0.137	-0.13	9.0003e-05	PREPL
420	AMEX60DD033500	-9.20798e-10	-0.958223	-0.049	-0.029	9.124e-05	ZNF451
421	AMEX60DD028035	-9.32802e-10	-2.7513	-0.019	-0.009	9.24295e-05	AMEX60DD028035
422	AMEX60DD044683	-9.47657e-10	-0.577528	-0.262	-0.257	9.39015e-05	BDH2.L [nr]|BDH2 [hs]
423	AMEX60DD042666	-9.72304e-10	-0.861332	-0.046	-0.043	9.63436e-05	AMEX60DD042666
424	AMEX60DD024919	-9.77326e-10	-0.527633	-0.083	-0.045	9.68413e-05	AMEX60DD024919
425	AMEX60DD028569	-9.78094e-10	-0.59526	-0.16	-0.144	9.69173e-05	PIGU
426	AMEX60DD003505	-1.03512e-09	-0.699478	-0.17	-0.174	0.000102568	FAM169B [nr]|FAM169A [hs]
427	AMEX60DD029941	-1.0685e-09	-0.656271	-0.201	-0.173	0.000105875	PAN2
428	AMEX60DD010311	-1.07364e-09	-0.597396	-0.231	-0.218	0.000106384	PGAP3
429	AMEX60DD044007	-1.0828e-09	1.57951	-0.137	-0.047	0.000107292	HERC6
430	AMEX60DDU001001045	-1.09887e-09	-0.584197	-0.218	-0.215	0.000108885	HSD17B12
431	AMEX60DD040393	-1.14045e-09	0.638846	-0.198	-0.093	0.000113005	NOV [nr]|CCN3 [hs]
432	AMEX60DD047462	-1.1595e-09	-1.02713	-0.057	-0.044	0.000114892	AMEX60DD047462
433	AMEX60DD048829	-1.1718e-09	-0.592594	-0.366	-0.363	0.000116111	TBC1D4
434	AMEX60DD009659	-1.18043e-09	0.607651	-0.563	-0.411	0.000116967	LOC112120882 [nr]|BTN1A1 [hs]
435	AMEX60DDU001022144	-1.18735e-09	-0.847748	-0.029	-0.017	0.000117652	AFAP1L2
436	AMEX60DD003345	-1.21106e-09	-0.558579	-0.213	-0.195	0.000120001	UNC45A
437	AMEX60DD006496	-1.22653e-09	-1.31074	-0.048	-0.038	0.000121535	XELAEV_18016697MG [nr]|YARS2 [hs]
438	AMEX60DD028484	-1.25045e-09	-1.61965	-0.046	-0.044	0.000123904	AMEX60DD028484
439	AMEX60DD038761	-1.35713e-09	-0.699978	-0.221	-0.246	0.000134475	FASTKD3
440	AMEX60DD024923	-1.38218e-09	-1.00023	-0.066	-0.061	0.000136957	AMEX60DD024923
441	AMEX60DD007256	-1.3977e-09	-0.521766	-0.167	-0.135	0.000138495	LOC115481759 [nr]
442	AMEX60DD048164	-1.41991e-09	0.577889	-0.634	-0.501	0.000140696	ITGBL1
443	AMEX60DD040691	-1.48979e-09	-0.661086	-0.088	-0.063	0.00014762	LOC115085781 [nr]|NAPRT [hs]
444	AMEX60DD018782	-1.52186e-09	0.57259	-0.182	-0.09	0.000150798	PLPPR5
445	AMEX60DD016338	-1.58027e-09	3.58089	-0.049	-0.008	0.000156586	LOC108697800 [nr]
446	AMEX60DD048489	-1.59682e-09	1.45175	-0.119	-0.039	0.000158226	DR999_PMT06637 [nr]|CNKSR2 [hs]
447	AMEX60DD010571	-1.63184e-09	0.564603	-0.139	-0.068	0.000161696	LOC115468252 [nr]|TRIM39 [hs]
448	AMEX60DD043398	-1.64539e-09	-0.515311	-0.04	-0.016	0.000163038	AMEX60DD043398
449	AMEX60DD055544	-1.67001e-09	0.739301	-0.623	-0.521	0.000165478	COL18A1 [nr]
450	AMEX60DD050822	-1.67926e-09	0.722482	-0.199	-0.094	0.000166395	TNC
451	AMEX60DD037492	-1.71278e-09	0.501994	-0.807	-0.691	0.000169716	GPC4
452	AMEX60DD010484	-1.75176e-09	0.739889	-0.063	-0.02	0.000173578	LOC115081002 [nr]|SEC22B [hs]
453	AMEX60DD010463	-1.80589e-09	1.08156	-0.16	-0.067	0.000178942	LOC115459511 [nr]|TRIM39 [hs]
454	AMEX60DD027107	-1.80812e-09	2.54312	-0.062	-0.009	0.000179163	HELZ2
455	AMEX60DD036993	-1.87565e-09	-0.542891	-0.517	-0.546	0.000185854	AR
456	AMEX60DD010426	-1.89769e-09	0.707886	-0.241	-0.13	0.000188038	LOC115468252 [nr]|TRIM39-RPP21 [hs]
457	AMEX60DD008260	-1.91547e-09	-0.805067	-0.066	-0.052	0.0001898	AMEX60DD008260
458	AMEX60DD030344	-1.93273e-09	0.773572	-0.117	-0.044	0.00019151	TENM2
459	AMEX60DD003314	-1.98536e-09	-0.785334	-0.372	-0.475	0.000196725	LOC115459871 [nr]|ANPEP [hs]
460	AMEX60DD043989	-1.99849e-09	0.576598	-0.199	-0.101	0.000198027	LOC115461024 [nr]|HSD17B13 [hs]
461	AMEX60DD003001	-2.12148e-09	-0.88315	-0.301	-0.397	0.000210213	LOC115099359 [nr]|CYP2J2 [hs]
462	AMEX60DD016640	-2.13244e-09	-0.716626	-0.09	-0.073	0.000211299	LOC108697799 [nr]
463	AMEX60DD000997	-2.16645e-09	-0.686065	-0.136	-0.129	0.00021467	GAS2L1
464	AMEX60DDU001010323	-2.21966e-09	1.80185	-0.086	-0.021	0.000219941	LOC115080527 [nr]
465	AMEX60DD032706	-2.2901e-09	0.914835	-0.222	-0.109	0.000226922	CLU
466	AMEX60DD016072	-2.34358e-09	-0.534419	-0.247	-0.221	0.00023222	AMEX60DD016072
467	AMEX60DD016244	-2.4737e-09	0.609636	-0.429	-0.282	0.000245114	RCN3 [nr]|CALU [hs]
468	AMEX60DD045815	-2.52104e-09	-1.00582	-0.09	-0.094	0.000249805	LOC109072201 [nr]|LOC105373926 [hs]
469	AMEX60DD000629	-2.62245e-09	-0.942918	-0.108	-0.122	0.000259854	AMEX60DD000629
470	AMEX60DD037748	-2.62584e-09	-0.712614	-0.056	-0.042	0.000260189	CSTF2
471	AMEX60DD051178	-2.80682e-09	-1.39665	-0.079	-0.122	0.000278122	SLC25A33
472	AMEX60DD025830	-2.84222e-09	-0.605232	-0.194	-0.188	0.00028163	RRN3
473	AMEX60DD025624	-2.91108e-09	-1.14347	-0.045	-0.037	0.000288453	AMEX60DD025624
474	AMEX60DD028482	-2.97712e-09	-0.777812	-0.114	-0.104	0.000294997	AMEX60DD028482
475	AMEX60DD048674	-2.99778e-09	-0.508769	-0.31	-0.275	0.000297044	POGLUT2
476	AMEX60DD008764	-3.03564e-09	-0.847086	-0.049	-0.044	0.000300795	F2P81_011071 [nr]|TAF11 [hs]
477	AMEX60DD010399	-3.04125e-09	0.505338	-0.343	-0.216	0.000301352	LOC101953501 [nr]
478	AMEX60DD003347	-3.05604e-09	-0.650032	-0.099	-0.076	0.000302817	MAN2A2
479	AMEX60DD038995	-3.14807e-09	-0.50021	-0.13	-0.115	0.000311936	DNTS_004227 [nr]|TXNL4A [hs]
480	AMEX60DD009818	-3.31211e-09	-1.22243	-0.043	-0.129	0.00032819	RND2
481	AMEX60DD024728	-3.33311e-09	0.565735	-0.543	-0.391	0.000330271	DACT3
482	AMEX60DD036583	-3.49512e-09	-0.523534	-0.412	-0.421	0.000346324	RPL7L1
483	AMEX60DD002964	-3.5011e-09	1.11625	-0.225	-0.111	0.000346917	LOC114092512 [nr]
484	AMEX60DD005745	-3.52984e-09	-0.604645	-0.134	-0.115	0.000349765	PAFAH2
485	AMEX60DD051537	-3.66581e-09	-0.570836	-0.228	-0.217	0.000363238	TMCO4
486	AMEX60DD039344	-3.75072e-09	-0.506576	-0.248	-0.242	0.000371651	DSEL
487	AMEX60DDU001008147	-3.75344e-09	0.993908	-0.125	-0.047	0.000371921	LOC102946513 [nr]|TMEM176B [hs]
488	AMEX60DD031364	-3.7773e-09	0.782795	-0.16	-0.073	0.000374285	RNF213
489	AMEX60DD046144	-3.99186e-09	-0.887642	-0.086	-0.075	0.000395546	RPIA
490	AMEX60DD054075	-4.01467e-09	-0.557084	-0.401	-0.419	0.000397806	KSR1
491	AMEX60DD047842	-4.08508e-09	-0.62023	-0.162	-0.143	0.000404782	PDCL3
492	AMEX60DD045587	-4.2342e-09	1.05008	-0.332	-0.274	0.000419558	CORIN [nr]
493	AMEX60DD052506	-4.25738e-09	1.47437	-0.153	-0.06	0.000421856	PCDH15
494	AMEX60DD051789	-4.29265e-09	-0.812701	-0.12	-0.104	0.00042535	SUPV3L1
495	AMEX60DD027958	-4.52311e-09	-1.97299	-0.052	-0.079	0.000448186	RPUSD4
496	AMEX60DD011059	-4.60631e-09	-0.932474	-0.049	-0.034	0.00045643	CLBA1
497	AMEX60DD052574	-4.64767e-09	-1.19006	-0.167	-0.258	0.000460528	AAES_53214 [nr]|SLC16A12 [hs]
498	AMEX60DD047964	-4.66353e-09	0.996841	-0.287	-0.163	0.0004621	NHS
499	AMEX60DD043468	-4.68125e-09	-0.59266	-0.127	-0.106	0.000463856	ZDHHC21.L [nr]|ZDHHC21 [hs]
500	AMEX60DD021205	-4.7784e-09	-1.00019	-0.068	-0.055	0.000473482	MRM2
501	AMEX60DD000048	-4.81399e-09	-0.701801	-0.201	-0.223	0.000477009	AACS
502	AMEX60DD046958	-4.90449e-09	-0.662441	-0.029	-0.011	0.000485976	LOC107079476 [nr]|HCN1 [hs]
503	AMEX60DD001615	-5.22274e-09	-0.843889	-0.046	-0.031	0.000517511	KCNMB3
504	AMEX60DD051078	-5.30011e-09	-0.711283	-0.045	-0.028	0.000525177	SMAX5B_007995 [nr]|TUBB4B [hs]
505	AMEX60DD011500	-5.35857e-09	-0.592387	-0.145	-0.129	0.000530969	GCHFR [hs]
506	AMEX60DD018915	-5.35987e-09	-0.757554	-0.159	-0.155	0.000531098	AMEX60DD018915
507	AMEX60DD010459	-5.37888e-09	0.794444	-0.35	-0.212	0.000532983	LOC115082302 [nr]|TRIM39 [hs]
508	AMEX60DD021527	-5.64522e-09	1.35677	-0.003	-0.032	0.000559374	HBG1 [hs]
509	AMEX60DD019709	-5.74251e-09	0.726257	-0.188	-0.092	0.000569014	CMPK1
510	AMEX60DD049017	-5.90437e-09	-0.527562	-0.404	-0.411	0.000585052	RCBTB2
511	AMEX60DD000925	-6.05596e-09	0.621997	-0.252	-0.136	0.000600073	LOC115073459 [nr]
512	AMEX60DD052320	-6.06548e-09	-0.963868	-0.139	-0.161	0.000601016	ALDH4A1
513	AMEX60DD049637	-6.16759e-09	1.79759	-0.142	-0.065	0.000611134	PRSS23
514	AMEX60DD002705	-6.54111e-09	-0.82979	-0.21	-0.231	0.000648145	DUI87_21504 [nr]|KLHL24 [hs]
515	AMEX60DD013621	-7.00864e-09	0.551207	-0.349	-0.212	0.000694472	MED16
516	AMEX60DD035708	-7.20754e-09	0.531713	-0.173	-0.091	0.000714181	TRMT6
517	AMEX60DD019084	-7.29841e-09	-0.582958	-0.139	-0.109	0.000723185	LRRC8B.S [nr]|LRRC8B [hs]
518	AMEX60DD050056	-7.45988e-09	0.871195	-0.086	-0.034	0.000739184	YBX1 [nr]|RCNSEP1 [hs]
519	AMEX60DD044285	-7.70683e-09	-1.35767	-0.066	-0.067	0.000763655	TRMT10A
520	AMEX60DD049014	-7.72044e-09	-0.879686	-0.13	-0.138	0.000765003	FNDC3A
521	AMEX60DD051745	-7.88367e-09	0.637982	-0.171	-0.079	0.000781177	TLL2
522	AMEX60DD025392	-7.96286e-09	-0.532093	-0.059	-0.037	0.000789024	AMEX60DD025392
523	AMEX60DD010277	-7.99242e-09	-0.740831	-0.076	-0.06	0.000791953	AMEX60DD010277
524	AMEX60DD029285	-8.25518e-09	0.588826	-0.324	-0.196	0.000817989	KDELR3
525	AMEX60DD044686	-8.2807e-09	-0.563166	-0.048	-0.03	0.000820518	AMEX60DD044686
526	AMEX60DD013079	-8.41171e-09	1.46842	-0.139	-0.051	0.0008335	RNF227 [nr]
527	AMEX60DD005067	-8.51321e-09	-1.31966	-0.057	-0.054	0.000843557	AMEX60DD005067
528	AMEX60DD043942	-8.97492e-09	-0.607767	-0.077	-0.069	0.000889307	ZBTB5
529	AMEX60DD027498	-8.97941e-09	0.636186	-0.13	-0.053	0.000889752	LOC115097003 [nr]|RGS9BP [hs]
530	AMEX60DD056724	-9.05141e-09	-0.799732	-0.056	-0.052	0.000896886	LOC102932778 [nr]|ZNF160 [hs]
531	AMEX60DD044003	-9.76188e-09	0.649283	-0.346	-0.209	0.000967285	LOC102937978 [nr]|HERC3 [hs]
532	AMEX60DD054841	-1.01685e-08	-1.24681	-0.054	-0.058	0.00100758	TRAF4
533	AMEX60DD027572	-1.04947e-08	-0.627839	-0.375	-0.393	0.0010399	PREX1
534	AMEX60DD015588	-1.069e-08	3.39551	-0.052	-0.006	0.00105925	LCAT
535	AMEX60DD006340	-1.11905e-08	1.94989	-0.113	-0.04	0.00110884	CNTN1
536	AMEX60DD001628	-1.12164e-08	-0.693451	-0.122	-0.116	0.00111141	ACTL6A
537	AMEX60DD015803	-1.14024e-08	-0.911813	-0.134	-0.152	0.00112984	LOC115094349 [nr]|ZNF776 [hs]
538	AMEX60DD004749	-1.14171e-08	3.6551	-0.048	-0.004	0.0011313	LMO1
539	AMEX60DD012216	-1.14699e-08	0.511611	-0.427	-0.282	0.00113653	CFL2
540	AMEX60DD036807	-1.15007e-08	-0.900965	-0.08	-0.091	0.00113958	AMEX60DD036807
541	AMEX60DD023953	-1.15541e-08	0.863112	-0.137	-0.061	0.00114487	TREX1 [nr]|TREX2 [hs]
542	AMEX60DD036474	-1.15961e-08	-0.550254	-0.174	-0.168	0.00114903	YIPF3
543	AMEX60DD010791	-1.16373e-08	-0.551761	-0.054	-0.035	0.00115311	AMEX60DD010791
544	AMEX60DDU001006976	-1.1656e-08	-0.671144	-0.431	-0.484	0.00115497	AR
545	AMEX60DD032731	-1.17464e-08	-0.928253	-0.177	-0.187	0.00116393	PTK2B
546	AMEX60DD029361	-1.1804e-08	-0.74688	-0.173	-0.19	0.00116964	LOC115084802 [nr]|ADAP1 [hs]
547	AMEX60DD010884	-1.20505e-08	0.623843	-0.205	-0.108	0.00119406	LOC107708190 [nr]|ABCB9 [hs]
548	AMEX60DD018035	-1.23214e-08	-0.945002	-0.11	-0.13	0.0012209	CD79A
549	AMEX60DD022575	-1.26074e-08	0.793458	-0.25	-0.133	0.00124924	ACKR4
550	AMEX60DDU001007994	-1.26221e-08	-0.68852	-0.102	-0.092	0.0012507	AMEX60DDU001007994
551	AMEX60DD011212	-1.27678e-08	-0.938853	-0.091	-0.097	0.00126513	LOC101344218 [nr]|OTUB2 [hs]
552	AMEX60DD010125	-1.28256e-08	-3.49241	-0.032	-0.066	0.00127086	LOC115481333 [nr]|KRT12 [hs]
553	AMEX60DD042328	-1.28595e-08	0.941656	-0.145	-0.058	0.00127423	PDE8B
554	AMEX60DD009236	-1.29405e-08	-0.563416	-0.134	-0.133	0.00128225	AHCYL1
555	AMEX60DD050605	-1.29453e-08	-1.92259	-0.031	-0.043	0.00128272	LOC109316660 [nr]
556	AMEX60DD019889	-1.3076e-08	-2.10669	-0.011	-0.015	0.00129568	AMEX60DD019889
557	AMEX60DD010031	-1.36167e-08	0.504783	-0.735	-0.643	0.00134925	CAVIN1
558	AMEX60DD039220	-1.36704e-08	-1.0227	-0.133	-0.16	0.00135458	TSHZ1
559	AMEX60DD041871	-1.37272e-08	4.17672	-0.056	-0.009	0.0013602	C1QTNF3
560	AMEX60DD009810	-1.45078e-08	-0.819901	-0.173	-0.178	0.00143755	RUNDC1
561	AMEX60DD022662	-1.45726e-08	0.617914	-0.341	-0.206	0.00144397	AMEX60DD022662
562	AMEX60DD050339	-1.46493e-08	-0.562181	-0.083	-0.067	0.00145157	NTMT1
563	AMEX60DD056450	-1.48525e-08	-0.645757	-0.043	-0.031	0.00147171	LOC104287732 [nr]|ZNF268 [hs]
564	AMEX60DD012509	-1.50811e-08	4.53554	-0.029	0	0.00149436	AMEX60DD012509
565	AMEX60DD012168	-1.52868e-08	-0.951352	-0.02	-0.006	0.00151474	AMEX60DD012168
566	AMEX60DD053229	-1.58152e-08	-0.564009	-0.153	-0.132	0.0015671	RAB11FIP2
567	AMEX60DD010437	-1.65441e-08	-0.532881	-0.032	-0.017	0.00163932	LOC115468190 [nr]|TRIM39 [hs]
568	AMEX60DD037141	-1.66155e-08	-1.62258	-0.093	-0.181	0.0016464	LOC104413294 [nr]
569	AMEX60DD024244	-1.67524e-08	0.671829	-0.364	-0.288	0.00165996	MST1 [nr]
570	AMEX60DD025769	-1.75014e-08	0.597815	-0.245	-0.142	0.00173418	PTCD1
571	AMEX60DD022215	-1.81624e-08	-1.21142	-0.039	-0.033	0.00179968	LOC115466052 [nr]|MTERF1 [hs]
572	AMEX60DD029244	-1.83568e-08	-0.571253	-0.045	-0.029	0.00181894	AMEX60DD029244
573	AMEX60DD043169	-1.86376e-08	-0.782088	-0.133	-0.139	0.00184676	GDA
574	AMEX60DD013773	-1.89541e-08	0.78377	-0.239	-0.13	0.00187813	PLPP2
575	AMEX60DD027460	-1.94724e-08	-0.517763	-0.216	-0.205	0.00192948	DR999_PMT09435 [nr]|SPATA2 [hs]
576	AMEX60DD049490	-1.96158e-08	3.2474	-0.073	-0.047	0.00194369	COL [nr]|MMP1 [hs]
577	AMEX60DD052378	-1.96468e-08	-0.505008	-0.194	-0.188	0.00194676	ATP13A2
578	AMEX60DD032571	-1.96991e-08	-0.595526	-0.198	-0.173	0.00195194	MPV17
579	AMEX60DD031451	-1.97454e-08	-0.515626	-0.284	-0.287	0.00195653	SYNGR2
580	AMEX60DD038004	-1.97668e-08	-0.817394	-0.119	-0.117	0.00195865	LOC115084722 [nr]|THAP6 [hs]
581	AMEX60DD035904	-2.01253e-08	0.849774	-0.327	-0.209	0.00199418	MSH2
582	AMEX60DD034457	-2.02478e-08	-0.593063	-0.324	-0.33	0.00200631	AB205_0199010 [nr]|RPS25P6 [hs]
583	AMEX60DD039640	-2.06332e-08	-0.826133	-0.045	-0.033	0.0020445	LOC110071128 [nr]
584	AMEX60DD039430	-2.08906e-08	0.694512	-0.235	-0.125	0.00207001	UAFA [nr]
585	AMEX60DD011290	-2.13354e-08	0.537273	-0.415	-0.273	0.00211409	ADCK1
586	AMEX60DD020701	-2.13641e-08	0.633189	-0.13	-0.055	0.00211693	PDGFA
587	AMEX60DD041287	-2.17128e-08	-0.950999	-0.042	-0.035	0.00215148	LOC104643320 [nr]|ZNF501 [hs]
588	AMEX60DD049298	-2.22591e-08	-0.784376	-0.165	-0.166	0.00220561	MTIF3
589	AMEX60DD013130	-2.24851e-08	-1.0764	-0.071	-0.084	0.00222801	LOC100557446 [nr]|ALOXE3 [hs]
590	AMEX60DD028699	-2.28441e-08	1.24761	-0.114	-0.039	0.00226358	TGM2
591	AMEX60DD021123	-2.31632e-08	-0.785725	-0.117	-0.111	0.0022952	LOC115462399 [nr]|FTSJ1 [hs]
592	AMEX60DD007316	-2.32219e-08	-0.775646	-0.164	-0.16	0.00230101	RPS6KB2
593	AMEX60DDU001005846	-2.34178e-08	1.64175	-0.065	-0.035	0.00232043	CCDC88A
594	AMEX60DD031079	-2.35546e-08	-0.587446	-0.241	-0.237	0.00233397	C4H17ORF75 [nr]|C17ORF75 [hs]
595	AMEX60DD007841	-2.36683e-08	0.510611	-0.261	-0.15	0.00234524	TMPO
596	AMEX60DD043300	-2.36833e-08	1.82641	-0.049	-0.008	0.00234673	PSAT1
597	AMEX60DD015076	-2.38478e-08	-0.716594	-0.056	-0.036	0.00236303	AMEX60DD015076
598	AMEX60DD002963	-2.49585e-08	0.580118	-0.293	-0.172	0.00247309	LOC102352317 [nr]
599	AMEX60DD025253	-2.52167e-08	-0.573955	-0.199	-0.171	0.00249867	RASGRP2
600	AMEX60DD030128	-2.53274e-08	0.544714	-0.304	-0.182	0.00250965	SYNPO
601	AMEX60DD012152	-2.59182e-08	-0.608585	-0.076	-0.061	0.00256818	ZNF770
602	AMEX60DD008627	-2.64135e-08	-2.05241	-0.046	-0.093	0.00261726	LOC115271244 [nr]|PTPRB [hs]
603	AMEX60DD011034	-2.68181e-08	-0.630721	-0.076	-0.067	0.00265735	NUDT14
604	AMEX60DD056407	-2.71894e-08	-1.75691	-0.035	-0.058	0.00269415	TMEM198
605	AMEX60DD026883	-2.72614e-08	0.55107	-0.356	-0.225	0.00270128	TAPBPL
606	AMEX60DD021986	-2.91838e-08	-2.33322	-0.015	-0.023	0.00289176	DNAH11
607	AMEX60DDU001003216	-2.98448e-08	-0.875222	-0.145	-0.168	0.00295726	N337_11455 [nr]|NADSYN1 [hs]
608	AMEX60DD034544	-3.03873e-08	-0.982479	-0.035	-0.016	0.00301102	NUP133 [nr]|ACTC1 [hs]
609	AMEX60DD018024	-3.0694e-08	0.735058	-0.343	-0.212	0.00304141	LOC115640447 [nr]
610	AMEX60DD056182	-3.09446e-08	1.51186	-0.102	-0.031	0.00306624	LOC109324516 [nr]|NNMT [hs]
611	AMEX60DD026090	-3.13749e-08	-0.506445	-0.099	-0.082	0.00310888	ZNF208.L [nr]
612	AMEX60DD035311	-3.1865e-08	-1.05362	-0.093	-0.097	0.00315744	PRDM9 [nr]|ZNF300 [hs]
613	AMEX60DD022230	-3.26068e-08	-0.536061	-0.404	-0.393	0.00323094	DR999_PMT09515 [nr]|ACCS [hs]
614	AMEX60DD027522	-3.27886e-08	-1.22947	-0.137	-0.196	0.00324896	LOC115476542 [nr]|TGM6 [hs]
615	AMEX60DDU001002039	-3.36418e-08	-0.851547	-0.035	-0.033	0.0033335	PFDN2
616	AMEX60DD048332	-3.43125e-08	2.83076	-0.065	-0.024	0.00339995	COL8A1
617	AMEX60DD015179	-3.47174e-08	-0.838293	-0.179	-0.185	0.00344008	PEX11B
618	AMEX60DD034833	-3.48359e-08	-0.700034	-0.063	-0.054	0.00345182	LOC101166204 [nr]
619	AMEX60DD027978	-3.50473e-08	-0.547697	-0.193	-0.169	0.00347277	ITGAL
620	AMEX60DD009242	-3.51578e-08	-0.552018	-0.085	-0.055	0.00348372	LOC101884524 [nr]
621	AMEX60DD005318	-3.51607e-08	0.747521	-0.312	-0.194	0.00348401	SLC39A13
622	AMEX60DD015922	-3.79539e-08	-0.709487	-0.128	-0.126	0.00376078	LOC115076136 [nr]|SIGLEC1 [hs]
623	AMEX60DD043330	-3.85516e-08	-1.61005	-0.04	-0.051	0.00382	GLDC [nr]
624	AMEX60DD028383	-3.88168e-08	-0.555421	-0.525	-0.585	0.00384628	LOC101945345 [nr]
625	AMEX60DD037088	-3.92272e-08	1.11329	-0.097	-0.034	0.00388695	COX7B.L [nr]|COX7B [hs]
626	AMEX60DD027980	-3.99789e-08	-1.32918	-0.076	-0.094	0.00396143	SEPTIN1 [nr]|SEPTIN4 [hs]
627	AMEX60DD023979	-4.13606e-08	0.633412	-0.495	-0.368	0.00409834	IARS1
628	AMEX60DD031514	-4.14799e-08	-0.657085	-0.179	-0.182	0.00411016	FASN
629	AMEX60DD056811	-4.32401e-08	-0.651426	-0.099	-0.072	0.00428457	LOC107571010 [nr]|ZNF613 [hs]
630	AMEX60DD002065	-4.37579e-08	-0.728626	-0.36	-0.419	0.00433588	DIPK2A
631	AMEX60DD017068	-4.4026e-08	-0.549951	-0.153	-0.144	0.00436245	CHMP1A
632	AMEX60DD053517	-4.43053e-08	-0.58842	-0.114	-0.103	0.00439013	LOC105357518 [nr]
633	AMEX60DD017377	-4.43862e-08	-0.715173	-0.147	-0.151	0.00439814	LOC108804668 [nr]|AXIN2 [hs]
634	AMEX60DD000084	-4.4794e-08	0.87318	-0.338	-0.218	0.00443855	LOC106489890 [nr]|ADGRD1 [hs]
635	AMEX60DD018790	-4.73763e-08	0.630933	-0.08	-0.026	0.00469443	PALMD
636	AMEX60DD053266	-4.81956e-08	-2.28998	-0.017	-0.075	0.0047756	DR999_PMT07110 [nr]|RGS10 [hs]
637	AMEX60DD037143	-4.82421e-08	-1.53644	-0.077	-0.165	0.00478022	DR999_PMT01068 [nr]|COL4A6 [hs]
638	AMEX60DD040869	-4.91644e-08	-0.501132	-0.019	-0.006	0.0048716	AMEX60DD040869
639	AMEX60DD045141	-4.92455e-08	-1.06287	-0.162	-0.166	0.00487964	PDGFC
640	AMEX60DD025275	-4.94571e-08	-0.532524	-0.184	-0.168	0.0049006	SNX15
641	AMEX60DDU001001295	-5.07527e-08	0.671319	-0.265	-0.149	0.00502898	GDPD5
642	AMEX60DD010742	-5.10691e-08	2.32964	-0.069	-0.016	0.00506034	DXO
643	AMEX60DD040240	-5.21325e-08	-0.528764	-0.136	-0.107	0.0051657	KLF10
644	AMEX60DD032748	-5.23007e-08	-0.698254	-0.164	-0.16	0.00518238	CENPO
645	AMEX60DD041963	-5.28024e-08	-0.762429	-0.06	-0.053	0.00523209	RPL37
646	AMEX60DD018030	-5.61312e-08	0.573731	-0.483	-0.345	0.00556193	LOC115640446 [nr]|GBP2 [hs]
647	AMEX60DD007461	-5.77574e-08	-0.646415	-0.097	-0.081	0.00572306	PIK3CG
648	AMEX60DD047824	-5.80477e-08	0.656755	-0.302	-0.179	0.00575183	LYG2.S [nr]|LYG2 [hs]
649	AMEX60DD039662	-5.81063e-08	0.598377	-0.065	-0.024	0.00575764	MCM4
650	AMEX60DD004395	-5.84341e-08	1.5009	-0.123	-0.047	0.00579012	IRF7
651	AMEX60DD006397	-6.10319e-08	-0.556232	-0.153	-0.133	0.00604753	NAPEPLD
652	AMEX60DD012146	-6.12511e-08	-3.58085	-0.006	-0.041	0.00606925	MEIS2
653	AMEX60DD041859	-6.17151e-08	-0.574167	-0.105	-0.104	0.00611522	TARS1
654	AMEX60DD050466	-6.24911e-08	-0.537089	-0.139	-0.134	0.00619212	LOC112115289 [nr]|SURF1 [hs]
655	AMEX60DD004267	-6.48238e-08	-1.67588	-0.046	-0.059	0.00642326	FRMD5
656	AMEX60DD003697	-6.49379e-08	-0.859693	-0.133	-0.144	0.00643456	MYO5A
657	AMEX60DD051219	-6.5488e-08	0.948303	-0.222	-0.114	0.00648908	AGRN
658	AMEX60DD022417	-6.80388e-08	0.852667	-0.211	-0.112	0.00674183	LYPA_23C003096 [nr]|PLXDC2 [hs]
659	AMEX60DD029533	-6.81104e-08	-0.646384	-0.157	-0.155	0.00674892	LOC112547415 [nr]
660	AMEX60DD007523	-6.86251e-08	-2.12839	-0.029	-0.05	0.00679992	GTSE1
661	AMEX60DD042177	-6.92668e-08	-0.642462	-0.199	-0.194	0.0068635	LOC115462267 [nr]|ANTKMT [hs]
662	AMEX60DD013252	-7.08649e-08	-0.911722	-0.019	-0.006	0.00702186	AMEX60DD013252
663	AMEX60DD050458	-7.13611e-08	-1.46127	-0.015	-0.008	0.00707103	CCDC180
664	AMEX60DD020558	-7.21567e-08	-1.32267	-0.015	-0.009	0.00714986	LOC115460730 [nr]
665	AMEX60DD051664	-7.23612e-08	-0.613712	-0.125	-0.114	0.00717013	DR999_PMT05006 [nr]|TYSND1 [hs]
666	AMEX60DD042580	-7.25356e-08	1.62128	-0.097	-0.029	0.00718741	NR2F1
667	AMEX60DD011145	-7.26965e-08	-0.562778	-0.083	-0.06	0.00720335	MLH3
668	AMEX60DD019496	-7.38974e-08	-1.26237	-0.076	-0.081	0.00732235	PRKAA2
669	AMEX60DD025489	-7.4807e-08	-0.65596	-0.248	-0.254	0.00741247	GPKOW
670	AMEX60DD001552	-7.49989e-08	-0.514296	-0.265	-0.259	0.00743149	EPHB3
671	AMEX60DD046659	-7.54931e-08	-0.594562	-0.245	-0.257	0.00748046	LOC106609568 [nr]|HCG22 [hs]
672	AMEX60DD010022	-7.61388e-08	-1.10616	-0.039	-0.036	0.00754444	AMEX60DD010022
673	AMEX60DD022824	-8.39296e-08	-1.45395	-0.108	-0.155	0.00831642	CHN2
674	AMEX60DD031683	-8.58065e-08	-1.05385	-0.043	-0.033	0.0085024	AMEX60DD031683
675	AMEX60DD028808	-8.6506e-08	-1.68285	-0.028	-0.025	0.0085717	LOC101930826 [nr]|H2AC20 [hs]
676	AMEX60DD041703	-8.75941e-08	-1.26878	-0.059	-0.061	0.00867952	AMEX60DD041703
677	AMEX60DD024682	-9.30225e-08	-0.707112	-0.08	-0.068	0.00921741	AMEX60DD024682
678	AMEX60DD021393	-9.30779e-08	-0.537385	-0.114	-0.107	0.00922291	MYD88
679	AMEX60DD016448	-9.34316e-08	0.957701	-0.113	-0.066	0.00925795	LOC115080852 [nr]|ZNF594 [hs]
680	AMEX60DDU001006460	-9.36458e-08	0.760503	-0.188	-0.096	0.00927917	SMYD3
681	AMEX60DD028302	-9.49926e-08	1.11706	-0.13	-0.05	0.00941262	LOC107299019 [nr]|TNFRSF12A [hs]
682	AMEX60DD037144	-9.61487e-08	-0.586387	-0.204	-0.2	0.00952719	ATG4A
683	AMEX60DD044005	-9.79777e-08	1.23594	-0.147	-0.06	0.00970841	EOD39_3890 [nr]|HERC5 [hs]
684	AMEX60DD055194	-1.01814e-07	-0.547014	-0.252	-0.244	0.0100885	INPP1
685	AMEX60DD055178	-1.02703e-07	-0.91088	-0.068	-0.06	0.0101767	SLC40A1
686	AMEX60DD034995	-1.05627e-07	-2.64196	-0.025	-0.074	0.0104663	IPCEF1
687	AMEX60DD054457	-1.07009e-07	-1.29229	-0.037	-0.045	0.0106034	DTX2
688	AMEX60DD041048	-1.08109e-07	-1.05715	-0.037	-0.028	0.0107123	AMEX60DD041048
689	AMEX60DD013412	-1.08278e-07	0.617024	-0.162	-0.079	0.010729	NAT16
690	AMEX60DD013147	-1.09699e-07	-0.769664	-0.057	-0.047	0.0108698	AMEX60DD013147
691	AMEX60DD046011	-1.10114e-07	0.508126	-0.177	-0.095	0.010911	CFAP99
692	AMEX60DD012905	-1.1039e-07	-0.58846	-0.15	-0.141	0.0109383	TRIP6
693	AMEX60DD029538	-1.109e-07	-0.755503	-0.068	-0.059	0.0109888	MAP3K12
694	AMEX60DD014629	-1.12645e-07	0.979627	-0.245	-0.137	0.0111618	LOC112125120 [nr]|TRIM39 [hs]
695	AMEX60DD015885	-1.15027e-07	0.590712	-0.09	-0.039	0.0113978	AMEX60DD015885
696	AMEX60DD040399	-1.17765e-07	0.694494	-0.205	-0.108	0.0116691	DEPTOR
697	AMEX60DD046197	-1.2299e-07	-1.20372	-0.028	-0.022	0.0121868	AMEX60DD046197
698	AMEX60DD048852	-1.23547e-07	1.47797	-0.119	-0.043	0.012242	KLHL1
699	AMEX60DD037742	-1.24786e-07	-0.638101	-0.11	-0.087	0.0123648	KLHL4
700	AMEX60DD013592	-1.277e-07	-0.747217	-0.176	-0.191	0.0126535	ARID3A.S [nr]|ARID3A [hs]
701	AMEX60DDU001000916	-1.31045e-07	-1.12247	-0.054	-0.044	0.012985	SLC35E2B
702	AMEX60DD003164	-1.32256e-07	0.931274	-0.29	-0.184	0.013105	LOC115051061 [nr]|RTP3 [hs]
703	AMEX60DD051099	-1.34071e-07	4.67179	-0.032	-0.001	0.0132848	NPPA.S [nr]
704	AMEX60DD047906	-1.36352e-07	-2.52037	-0.017	-0.025	0.0135109	AMEX60DD047906
705	AMEX60DD021076	-1.39893e-07	-1.32672	-0.019	-0.015	0.0138617	LOC107397382 [nr]|ZBED9 [hs]
706	AMEX60DD046389	-1.40074e-07	0.69397	-0.09	-0.035	0.0138797	LOC112108187 [nr]|TRIM27 [hs]
707	AMEX60DD008097	-1.43303e-07	0.544686	-0.199	-0.111	0.0141996	NET1
708	AMEX60DD016889	-1.44724e-07	-0.814874	-0.074	-0.057	0.0143404	AMEX60DD016889
709	AMEX60DD054461	-1.45787e-07	-0.848267	-0.12	-0.129	0.0144458	DTX2 [nr]|KIAA1528 [hs]
710	AMEX60DD000440	-1.45916e-07	-0.873437	-0.066	-0.06	0.0144585	GUCD1
711	AMEX60DD025265	-1.48984e-07	-0.789757	-0.282	-0.349	0.0147625	PPP2R5B
712	AMEX60DD054596	-1.50402e-07	0.702308	-0.179	-0.089	0.014903	LOC107295196 [nr]|PAFAH1B1 [hs]
713	AMEX60DD034768	-1.51297e-07	0.762827	-0.157	-0.079	0.0149917	RBBP9
714	AMEX60DD014068	-1.51787e-07	-1.61459	-0.02	-0.017	0.0150403	RPL27
715	AMEX60DD035747	-1.54848e-07	-4.00861	-0.003	-0.032	0.0153436	LOC115189695 [nr]|PAK5 [hs]
716	AMEX60DD036490	-1.57238e-07	-0.665779	-0.083	-0.073	0.0155804	AMEX60DD036490
717	AMEX60DD015398	-1.57262e-07	1.06446	-0.051	-0.014	0.0155828	LOC112547415 [nr]
718	AMEX60DD011336	-1.58397e-07	-0.673017	-0.103	-0.096	0.0156952	WARS [nr]|WARS1 [hs]
719	AMEX60DD039860	-1.58789e-07	-1.65545	-0.088	-0.164	0.0157341	CPA6
720	AMEX60DD008213	-1.59388e-07	-0.674214	-0.079	-0.054	0.0157935	GRIP1
721	AMEX60DD055958	-1.61523e-07	0.658083	-0.035	-0.013	0.016005	MCM6
722	AMEX60DD035804	-1.61709e-07	-0.594055	-0.136	-0.123	0.0160234	NDUFAF5
723	AMEX60DD050422	-1.62664e-07	-0.74103	-0.091	-0.08	0.016118	SETX
724	AMEX60DD027803	-1.64081e-07	-0.717816	-0.171	-0.18	0.0162585	ARL10 [nr]
725	AMEX60DD023650	-1.6632e-07	1.01541	-0.284	-0.173	0.0164804	MUSTN1
726	AMEX60DD016820	-1.67521e-07	-0.529536	-0.221	-0.219	0.0165993	NAXE.L [nr]|NAXE [hs]
727	AMEX60DD030629	-1.70537e-07	3.342	-0.048	-0.007	0.0168981	LOC115090786 [nr]
728	AMEX60DD021031	-1.70738e-07	1.4803	-0.096	-0.031	0.0169181	MBD1 [nr]
729	AMEX60DD035095	-1.71271e-07	-0.666101	-0.355	-0.394	0.0169709	AMEX60DD035095
730	AMEX60DD017675	-1.80789e-07	-1.44361	-0.097	-0.155	0.017914	NOD2
731	AMEX60DDU001005076	-1.81024e-07	-0.507655	-0.1	-0.082	0.0179374	NRIP1 [hs]
732	AMEX60DD045006	-1.89556e-07	2.56681	-0.056	-0.016	0.0187827	TTC29
733	AMEX60DD050385	-1.93326e-07	-0.843476	-0.205	-0.225	0.0191563	LAMC3
734	AMEX60DD024816	-1.97853e-07	-0.509843	-0.123	-0.111	0.0196049	GEMIN7
735	AMEX60DDU001015388	-1.9891e-07	-1.57254	-0.025	-0.02	0.0197096	AMEX60DDU001015388
736	AMEX60DD025621	-2.05089e-07	0.549312	-0.043	-0.017	0.0203218	TMEM187
737	AMEX60DD001303	-2.0663e-07	0.904496	-0.052	-0.016	0.0204745	LOC102350047 [nr]|SEC24C [hs]
738	AMEX60DD051465	-2.06923e-07	-0.714859	-0.23	-0.232	0.0205036	PLEKHG5
739	AMEX60DD026276	-2.09743e-07	-0.552735	-0.136	-0.119	0.020783	LOC115094265 [nr]|ZNF677 [hs]
740	AMEX60DD011962	-2.18438e-07	-0.568772	-0.122	-0.106	0.0216446	LRRC57
741	AMEX60DD023095	-2.18531e-07	-1.35836	-0.029	-0.028	0.0216538	PRDM9
742	AMEX60DD052816	-2.18653e-07	0.507983	-0.687	-0.6	0.0216659	CRTAC1
743	AMEX60DD038897	-2.21638e-07	-0.677991	-0.134	-0.128	0.0219617	MYO10 [nr]
744	AMEX60DD010883	-2.24612e-07	0.593053	-0.156	-0.08	0.0222564	MR1 [hs]
745	AMEX60DD046324	-2.26535e-07	0.70711	-0.347	-0.221	0.0224469	LOC102374516 [nr]|TRIM39 [hs]
746	AMEX60DD050480	-2.28313e-07	-0.854599	-0.123	-0.127	0.0226231	LOC103623087 [nr]
747	AMEX60DD008785	-2.32597e-07	-0.571369	-0.108	-0.091	0.0230476	MICAL1 [nr]|MICAL3 [hs]
748	AMEX60DD001050	-2.3376e-07	-2.6423	-0.019	-0.066	0.0231628	TBX5
749	AMEX60DD000911	-2.34086e-07	0.605045	-0.179	-0.094	0.0231951	SELENOM
750	AMEX60DDU001003815	-2.34424e-07	-1.37655	-0.052	-0.06	0.0232286	DUS4L [nr]|DUS4L-BCAP29 [hs]
751	AMEX60DD018141	-2.3455e-07	0.578083	-0.113	-0.054	0.0232411	TOMM40
752	AMEX60DD006501	-2.39396e-07	-1.74015	-0.034	-0.028	0.0237213	BICD1
753	AMEX60DD040963	-2.39858e-07	-1.38672	-0.037	-0.031	0.0237671	AMEX60DD040963
754	AMEX60DD049857	-2.41843e-07	-0.847542	-0.304	-0.353	0.0239638	ARAP1
755	AMEX60DD009851	-2.4265e-07	-0.848355	-0.086	-0.08	0.0240437	DCAKD
756	AMEX60DDU001019867	-2.43359e-07	-1.38327	-0.015	-0.016	0.0241139	AMEX60DDU001019867
757	AMEX60DD010340	-2.44104e-07	-1.24072	-0.031	-0.028	0.0241878	AMEX60DD010340
758	AMEX60DD014611	-2.46308e-07	-1.13688	-0.046	-0.046	0.0244062	LOC114789635 [nr]|PRDM9 [hs]
759	AMEX60DDU001003211	-2.49772e-07	1.27604	-0.1	-0.035	0.0247495	ERAP1
760	AMEX60DD040405	-2.50792e-07	-0.585398	-0.171	-0.15	0.0248505	SNTB1
761	AMEX60DD047319	-2.52175e-07	-1.1816	-0.029	-0.018	0.0249875	AMEX60DD047319
762	AMEX60DD001381	-2.52765e-07	-0.965501	-0.04	-0.041	0.025046	LOC115468086 [nr]|RETSAT [hs]
763	AMEX60DDU001032123	-2.56089e-07	-3.1921	-0.015	-0.022	0.0253753	AMEX60DDU001032123
764	AMEX60DD033263	-2.56514e-07	-1.02285	-0.086	-0.088	0.0254174	KLF11
765	AMEX60DD008252	-2.56894e-07	-1.15676	-0.019	-0.006	0.0254551	PLXNC1
766	AMEX60DD006964	-2.63093e-07	-0.789353	-0.062	-0.064	0.0260694	LOC106702022 [nr]
767	AMEX60DDU001013968	-2.6575e-07	-2.22091	-0.014	-0.015	0.0263326	LOC109086372 [nr]|POMGNT1 [hs]
768	AMEX60DD028500	-2.75303e-07	-0.711346	-0.176	-0.172	0.0272793	AMEX60DD028500
769	AMEX60DD005787	-2.76092e-07	-0.535847	-0.201	-0.187	0.0273574	NIPAL3
770	AMEX60DD023703	-2.80447e-07	-0.611793	-0.364	-0.374	0.0277889	CACNA1D
771	AMEX60DD003799	-2.8059e-07	-0.848452	-0.056	-0.047	0.0278031	VMD2 [nr]
772	AMEX60DD049897	-2.81505e-07	-2.34117	-0.02	-0.025	0.0278938	PGAP2
773	AMEX60DD011490	-2.82753e-07	-0.522083	-0.083	-0.071	0.0280174	AMEX60DD011490
774	AMEX60DD010619	-3.00261e-07	1.4422	-0.088	-0.035	0.0297522	C2H6ORF47 [nr]
775	AMEX60DD029805	-3.02867e-07	1.26873	-0.088	-0.054	0.0300105	ROHU_028354 [nr]
776	AMEX60DD021435	-3.09371e-07	0.876937	-0.235	-0.128	0.030655	EOD39_4332 [nr]|LOC400499 [hs]
777	AMEX60DD003655	-3.10539e-07	-1.19882	-0.049	-0.052	0.0307707	MNS1.L [nr]|MNS1 [hs]
778	AMEX60DDU001000330	-3.10542e-07	-0.714563	-0.086	-0.085	0.0307709	MRPL51 [hs]
779	AMEX60DDU001001600	-3.10917e-07	-1.09804	-0.023	-0.016	0.0308081	D4764_04G0009950 [nr]
780	AMEX60DD033841	-3.16105e-07	-0.969305	-0.057	-0.058	0.0313222	TSTD3
781	AMEX60DD011304	-3.2339e-07	1.06569	-0.157	-0.071	0.0320441	LOC115081985 [nr]
782	AMEX60DD042476	-3.32027e-07	-1.5636	-0.032	-0.035	0.0328999	DHFR
783	AMEX60DDU001022003	-3.3272e-07	-0.500665	-0.034	-0.02	0.0329686	LOC114595149 [nr]
784	AMEX60DD005633	-3.37641e-07	-0.636624	-0.16	-0.147	0.0334562	GPN2
785	AMEX60DD003659	-3.45247e-07	-0.5633	-0.085	-0.074	0.0342099	RFX7
786	AMEX60DD016610	-3.50067e-07	-2.17779	-0.026	-0.024	0.0346875	NETO2
787	AMEX60DD023658	-3.53325e-07	0.595455	-0.224	-0.126	0.0350103	PRKCD
788	AMEX60DD006168	-3.58331e-07	-1.72187	-0.026	-0.023	0.0355063	LOC108701822 [nr]
789	AMEX60DD045977	-3.78112e-07	0.609889	-0.082	-0.035	0.0374664	DOK7
790	AMEX60DD018525	-3.78974e-07	-0.59917	-0.245	-0.241	0.0375518	UAP1
791	AMEX60DD050242	-3.85949e-07	-0.94629	-0.069	-0.065	0.0382429	LOC115251112 [nr]|ST6GALNAC4 [hs]
792	AMEX60DD035845	-3.9002e-07	-0.609302	-0.1	-0.081	0.0386463	FBXO48
793	AMEX60DD009917	-3.94248e-07	-0.526805	-0.08	-0.06	0.0390653	AMEX60DD009917
794	AMEX60DD005621	-3.99198e-07	0.619043	-0.289	-0.174	0.0395557	TENT5B [nr]
795	AMEX60DD020036	-4.04029e-07	-1.54543	-0.059	-0.08	0.0400345	PTPRF
796	AMEX60DD017722	-4.11347e-07	1.04952	-0.176	-0.092	0.0407595	TOX3
797	AMEX60DD003054	-4.12404e-07	-0.646755	-0.086	-0.079	0.0408643	COPS7B
798	AMEX60DD006314	-4.18527e-07	0.885229	-0.27	-0.16	0.041471	FRMD4A
799	AMEX60DD021037	-4.21022e-07	-0.57254	-0.136	-0.117	0.0417183	LOC102365697 [nr]|MDFIC [hs]
800	AMEX60DD011470	-4.21709e-07	-0.559852	-0.177	-0.161	0.0417863	ABCD4
801	AMEX60DD055378	-4.25875e-07	-1.90877	-0.015	-0.016	0.0421991	KANSL1L
802	AMEX60DD020438	-4.32331e-07	-1.52034	-0.023	-0.019	0.0428389	AMEX60DD020438
803	AMEX60DD024295	-4.33111e-07	-0.504123	-0.056	-0.047	0.0429161	FBXO27.S [nr]|FBXO17 [hs]
804	AMEX60DDU001020689	-4.37998e-07	-0.645411	-0.111	-0.098	0.0434003	AMEX60DDU001020689
805	AMEX60DD022021	-4.42408e-07	-1.061	-0.035	-0.035	0.0438373	ULK4 [nr]|DKFZP434E1822 [hs]
806	AMEX60DD052802	-4.45105e-07	-0.70614	-0.185	-0.193	0.0441045	LOC115095852 [nr]|HPS1 [hs]
807	AMEX60DD033101	-4.45656e-07	1.32322	-0.144	-0.066	0.0441592	SDC1.L [nr]|SDC1 [hs]
808	AMEX60DD046604	-4.47714e-07	-1.52558	-0.017	-0.017	0.0443631	ZNF84 [nr]|ZNF268 [hs]
809	AMEX60DD029351	-4.48919e-07	0.551073	-0.122	-0.057	0.0444825	CDC42EP1
810	AMEX60DD022901	-4.52009e-07	-1.19518	-0.029	-0.03	0.0447886	ZNF432 [nr]|ZNF268 [hs]
811	AMEX60DD032018	-4.54046e-07	-2.7751	-0.014	-0.009	0.0449905	AMEX60DD032018
812	AMEX60DDU001039534	-4.56509e-07	1.48318	-0.074	-0.021	0.0452346	D9C73_028124 [nr]
813	AMEX60DD017114	-4.59087e-07	-2.14303	-0.031	-0.055	0.04549	GALNS
814	AMEX60DD008055	-4.82003e-07	-0.752275	-0.046	-0.028	0.0477608	LOC115098596 [nr]
815	AMEX60DD006380	-4.84721e-07	-0.701018	-0.069	-0.058	0.04803	TMEM60
816	AMEX60DD010841	-4.86374e-07	0.65586	-0.205	-0.111	0.0481938	HLAA [hs]
817	AMEX60DD045679	-4.93788e-07	-1.05685	-0.167	-0.249	0.0489285	KLF3
818	AMEX60DD010923	-4.98132e-07	-5.30388	-0.003	-0.028	0.0493589	EOD39_13346 [nr]
819	AMEX60DD043485	-4.9847e-07	-0.84691	-0.037	-0.037	0.0493924	LOC107716806 [nr]
820	AMEX60DD043568	-5.05783e-07	-0.90121	-0.066	-0.066	0.050117	AMEX60DD043568
821	AMEX60DDU001001916	-5.06947e-07	0.604384	-0.123	-0.058	0.0502324	NFIX
822	AMEX60DD011856	-5.07563e-07	1.97264	-0.088	-0.028	0.0502934	LOC109101717 [nr]|SIX1 [hs]
823	AMEX60DD035835	-5.18003e-07	-1.87024	-0.026	-0.027	0.0513279	DR999_PMT16368 [nr]|PCSK2 [hs]
824	AMEX60DD054214	-5.23434e-07	1.17603	-0.171	-0.091	0.0518661	AUTS2
825	AMEX60DDU001010334	-5.31706e-07	0.573768	-0.097	-0.048	0.0526857	VARS2
826	AMEX60DD011802	-5.3276e-07	-0.728563	-0.114	-0.103	0.0527901	PIGH
827	AMEX60DD030779	-5.38458e-07	-0.938627	-0.046	-0.039	0.0533548	LOC107721237 [nr]
828	AMEX60DD047184	-5.42307e-07	1.1754	-0.156	-0.073	0.0537361	ERG
829	AMEX60DD053466	-5.47597e-07	0.798343	-0.056	-0.02	0.0542603	LOC115481697 [nr]
830	AMEX60DD001405	-5.50623e-07	-1.21406	-0.068	-0.076	0.0545601	LOC115469338 [nr]|GKN1 [hs]
831	AMEX60DD043549	-5.62288e-07	-0.636808	-0.213	-0.214	0.055716	LIN54
832	AMEX60DD046851	-5.6274e-07	-1.03098	-0.04	-0.043	0.0557608	DR999_PMT13391 [nr]
833	AMEX60DD017239	-5.65121e-07	-1.46869	-0.031	-0.03	0.0559967	AMEX60DD017239
834	AMEX60DD036566	-5.72668e-07	-1.13655	-0.02	-0.014	0.0567445	MEA1 [nr]
835	AMEX60DD014640	-5.76572e-07	-2.80309	-0.019	-0.055	0.0571313	LOC115096378 [nr]|PRAM1 [hs]
836	AMEX60DD045926	-5.82294e-07	-0.783931	-0.199	-0.217	0.0576984	LOC101880145 [nr]|TBC1D14 [hs]
837	AMEX60DD029053	-5.82573e-07	0.807418	-0.039	-0.011	0.057726	STING1
838	AMEX60DD026278	-5.93837e-07	-0.547386	-0.1	-0.087	0.0588421	LOC115080455 [nr]|ZNF248 [hs]
839	AMEX60DD013598	-5.98968e-07	-1.89857	-0.011	-0.008	0.0593505	KISS1R [nr]
840	AMEX60DD008988	-6.11976e-07	-1.02864	-0.054	-0.053	0.0606394	PARPI_0009853 [nr]
841	AMEX60DD006741	-6.20907e-07	-0.858657	-0.108	-0.124	0.0615244	LOC104275510 [nr]|C2CD5 [hs]
842	AMEX60DD011442	-6.24917e-07	-0.528346	-0.159	-0.153	0.0619218	MRPL17
843	AMEX60DD014527	-6.26572e-07	-0.652183	-0.123	-0.117	0.0620858	ACER1
844	AMEX60DD042028	-6.28561e-07	0.611435	-0.4	-0.272	0.0622828	FGF10
845	AMEX60DD056516	-6.30738e-07	-0.537671	-0.039	-0.03	0.0624986	LOC105529008 [nr]|ZNF250 [hs]
846	AMEX60DD006332	-6.31242e-07	-1.1547	-0.029	-0.042	0.0625485	LSM8.S [nr]|LSM8 [hs]
847	AMEX60DD015501	-6.33153e-07	-0.578887	-0.069	-0.06	0.0627378	CCDC113.L [nr]|CCDC113 [hs]
848	AMEX60DD041582	-6.42535e-07	0.88327	-0.119	-0.053	0.0636675	LOC115464390 [nr]|TRIM38 [hs]
849	AMEX60DD001074	-6.44036e-07	-0.902926	-0.054	-0.039	0.0638162	LOC115478516 [nr]
850	AMEX60DD001863	-6.45551e-07	-0.595319	-0.134	-0.128	0.0639664	SLC33A1
851	AMEX60DD021993	-6.49152e-07	-1.03688	-0.085	-0.089	0.0643232	DNAH11 [nr]|SP4 [hs]
852	AMEX60DD052571	-6.61346e-07	-0.651237	-0.273	-0.301	0.0655314	PANK1
853	AMEX60DD045687	-6.66746e-07	-0.914579	-0.208	-0.244	0.0660666	DR999_PMT01658 [nr]
854	AMEX60DD029919	-6.668e-07	0.654431	-0.412	-0.294	0.0660718	LOC102366401 [nr]|DTX3L [hs]
855	AMEX60DD000274	-6.7274e-07	-9.66238	0	-0.03	0.0666604	N/A
856	AMEX60DD047703	-7.00251e-07	-0.587968	-0.079	-0.061	0.0693865	LIG4
857	AMEX60DD018555	-7.08251e-07	0.670222	-0.395	-0.272	0.0701791	HMCN1
858	AMEX60DD051887	-7.11599e-07	-0.841591	-0.156	-0.169	0.0705109	CHST3
859	AMEX60DD039951	-7.13689e-07	0.837451	-0.052	-0.016	0.070718	LOC114558153 [nr]
860	AMEX60DD038008	-7.13937e-07	-0.781443	-0.128	-0.121	0.0707425	AVL9
861	AMEX60DD054947	-7.21928e-07	-0.736719	-0.079	-0.068	0.0715344	AMEX60DD054947
862	AMEX60DD020577	-7.3262e-07	-0.976324	-0.069	-0.073	0.0725938	LOC106601999 [nr]|ABCC1 [hs]
863	AMEX60DD015148	-7.42766e-07	-0.668135	-0.097	-0.099	0.0735992	SF3B4
864	AMEX60DD051898	-7.47791e-07	-0.509742	-0.19	-0.182	0.0740971	PARPI_0003339 [nr]|VSIR [hs]
865	AMEX60DD052103	-7.49384e-07	0.515287	-0.219	-0.126	0.074255	AMEX60DD052103
866	AMEX60DD034871	-7.60969e-07	-0.725039	-0.144	-0.142	0.0754029	KATNA1
867	AMEX60DD034652	-7.71681e-07	-0.671934	-0.256	-0.27	0.0764643	AMEX60DD034652
868	AMEX60DD046647	-7.81977e-07	-1.1436	-0.073	-0.074	0.0774845	M1AP
869	AMEX60DD008505	-8.08623e-07	0.625381	-0.236	-0.138	0.0801248	COPB2
870	AMEX60DD039114	-8.1489e-07	0.934599	-0.154	-0.072	0.0807458	LOC106014422 [nr]
871	AMEX60DD002142	-8.24495e-07	1.14127	-0.083	-0.028	0.0816976	LOC109109234 [nr]
872	AMEX60DD014166	-8.2593e-07	1.47877	-0.165	-0.08	0.0818397	COMP
873	AMEX60DD003831	-8.47439e-07	-0.810487	-0.108	-0.104	0.083971	LOC108444231 [nr]
874	AMEX60DD029080	-8.64943e-07	-1.43786	-0.029	-0.041	0.0857055	RRP7A
875	AMEX60DD040750	-8.65823e-07	-0.863584	-0.028	-0.017	0.0857927	RECQL4
876	AMEX60DD017252	-8.70094e-07	-0.553079	-0.127	-0.121	0.0862159	EMC8
877	AMEX60DD047036	-8.73278e-07	-1.44997	-0.012	-0.005	0.0865314	RCSD1
878	AMEX60DD052346	-8.7869e-07	-1.87937	-0.014	-0.014	0.0870677	EPHA2
879	AMEX60DD041282	-8.82636e-07	-0.610366	-0.215	-0.213	0.0874586	INTS10
880	AMEX60DD020207	-8.86897e-07	-0.914587	-0.022	-0.022	0.0878809	LOC111160767 [nr]|ZNF850 [hs]
881	AMEX60DD024362	-8.92708e-07	0.527301	-0.222	-0.126	0.0884567	LOC115073251 [nr]|LRFN5 [hs]
882	AMEX60DD008960	-9.01735e-07	0.860569	-0.174	-0.088	0.0893511	SMYD3 [nr]
883	AMEX60DD021127	-9.15836e-07	0.987984	-0.164	-0.079	0.0907484	LOC108700307 [nr]
884	AMEX60DD008140	-9.21778e-07	-1.1144	-0.14	-0.213	0.0913371	SFMBT2
885	AMEX60DD047441	-9.28749e-07	-0.580918	-0.063	-0.045	0.0920279	AMEX60DD047441
886	AMEX60DD025283	-9.48962e-07	-0.867317	-0.12	-0.127	0.0940307	TRPT1
887	AMEX60DD046473	-9.54568e-07	-0.670126	-0.025	-0.016	0.0945862	LOC102183791 [nr]|PRDM9 [hs]
888	AMEX60DDU001002790	-9.6413e-07	-0.684199	-0.202	-0.215	0.0955337	LOC104044591 [nr]|KDM4B [hs]
889	AMEX60DD052093	-9.70349e-07	-1.28776	-0.052	-0.057	0.0961499	AP5B1
890	AMEX60DD011317	-9.74307e-07	-1.29493	-0.051	-0.066	0.0965421	LOC102206432 [nr]|CYP46A1 [hs]
891	AMEX60DD008330	-1.00235e-06	-0.501284	-0.071	-0.06	0.0993208	ATP23
892	AMEX60DD029778	-1.02418e-06	0.56067	-0.313	-0.25	0.101484	DTX3
893	AMEX60DD025198	-1.03483e-06	0.557452	-0.239	-0.142	0.102539	LOC114100016 [nr]|PLAAT3 [hs]
894	AMEX60DD026691	-1.04006e-06	-1.73982	-0.003	-0.029	0.103057	DR999_PMT21204 [nr]|A2M [hs]
895	AMEX60DDU001004849	-1.04243e-06	1.53586	-0.014	-0.002	0.103292	AMEX60DDU001004849
896	AMEX60DD032442	-1.05385e-06	-1.21516	-0.039	-0.037	0.104424	LOC115094715 [nr]|ZNF22 [hs]
897	AMEX60DD027087	-1.05696e-06	-0.691554	-0.17	-0.174	0.104732	RTEL1
898	AMEX60DD003079	-1.06836e-06	-0.520219	-0.188	-0.188	0.105861	EIF4E2
899	AMEX60DD030476	-1.11702e-06	-1.04955	-0.042	-0.033	0.110683	CENPM [nr]
900	AMEX60DD009329	-1.13643e-06	0.613735	-0.236	-0.137	0.112607	PRMT5
901	AMEX60DD004887	-1.139e-06	0.596722	-0.034	-0.009	0.112861	DEPDC7
902	AMEX60DD050383	-1.15528e-06	-1.48813	-0.085	-0.142	0.114474	LOC114589414 [nr]|LAMC3 [hs]
903	AMEX60DD016239	-1.15556e-06	-0.527778	-0.069	-0.065	0.114502	UTP18
904	AMEX60DDU001000738	-1.17863e-06	-1.00194	-0.056	-0.054	0.116788	NELFCD
905	AMEX60DD010520	-1.18373e-06	-0.590303	-0.151	-0.139	0.117293	LOC109918400 [nr]|ABO [hs]
906	AMEX60DD006164	-1.18545e-06	-1.61161	-0.034	-0.049	0.117463	MFSD2A
907	AMEX60DD004251	-1.1862e-06	0.58479	-0.188	-0.101	0.117538	UACA
908	AMEX60DD029024	-1.18911e-06	-0.598055	-0.116	-0.106	0.117826	LOC115476850 [nr]|ARHGAP24 [hs]
909	AMEX60DD034192	-1.18939e-06	0.790622	-0.191	-0.099	0.117855	LOC102371746 [nr]
910	AMEX60DD009339	-1.22036e-06	-2.9898	-0.012	-0.048	0.120923	SLC7A7
911	AMEX60DD038986	-1.22697e-06	-1.40794	-0.019	-0.012	0.121578	AMEX60DD038986
912	AMEX60DD027155	-1.23193e-06	-0.599233	-0.262	-0.263	0.12207	TCF15
913	AMEX60DD028598	-1.26847e-06	-0.509263	-0.123	-0.111	0.12569	ZHX3
914	AMEX60DD031413	-1.26959e-06	0.510662	-0.231	-0.139	0.125801	CANT1
915	AMEX60DD022052	-1.27233e-06	-0.959307	-0.059	-0.054	0.126073	AMEX60DD022052
916	AMEX60DD048195	-1.28537e-06	-1.19235	-0.062	-0.057	0.127365	UBAC2
917	AMEX60DD033052	-1.28798e-06	0.967864	-0.035	-0.009	0.127623	AMEX60DD033052
918	AMEX60DD017968	-1.30873e-06	-2.32122	-0.012	-0.003	0.129679	AMEX60DD017968
919	AMEX60DD017189	-1.31002e-06	-0.845895	-0.09	-0.077	0.129808	LOC115094979 [nr]|SLC66A2 [hs]
920	AMEX60DD033605	-1.31113e-06	-0.509168	-0.358	-0.362	0.129917	EEF1A1
921	AMEX60DDU001008557	-1.32518e-06	-0.572748	-0.122	-0.123	0.131309	TAMM41
922	AMEX60DD041789	-1.32615e-06	-1.23475	-0.045	-0.062	0.131405	PARPI_0016506 [nr]|RAB27B [hs]
923	AMEX60DD054346	-1.33847e-06	2.5039	-0.056	-0.011	0.132626	TMEM132E
924	AMEX60DD021929	-1.34609e-06	0.787332	-0.198	-0.106	0.133382	AMEX60DD021929
925	AMEX60DDU001006788	-1.34855e-06	0.881641	-0.184	-0.094	0.133626	LOC102443440 [nr]|SSUH2 [hs]
926	AMEX60DD025604	-1.37274e-06	-0.521033	-0.318	-0.309	0.136022	NT5DC2
927	AMEX60DD046942	-1.37383e-06	-0.842828	-0.167	-0.194	0.13613	LOC101401862 [nr]
928	AMEX60DD031940	-1.39785e-06	-0.939424	-0.099	-0.1	0.13851	DR999_PMT16460 [nr]|DNASE2 [hs]
929	AMEX60DD001760	-1.42894e-06	1.42738	-0.088	-0.028	0.141591	LOC101953726 [nr]|MEGF6 [hs]
930	AMEX60DD001403	-1.43798e-06	0.517002	-0.309	-0.199	0.142486	GFPT1
931	AMEX60DD036888	-1.47814e-06	-0.974794	-0.125	-0.133	0.146466	GDPD2
932	AMEX60DDU001010130	-1.49997e-06	-0.936049	-0.04	-0.035	0.148629	AMEX60DDU001010130
933	AMEX60DD037449	-1.50319e-06	-1.05215	-0.082	-0.104	0.148948	LOC104558884 [nr]|ATP11C [hs]
934	AMEX60DD001204	-1.50473e-06	-0.900579	-0.049	-0.045	0.1491	GPAT2
935	AMEX60DD055295	-1.50722e-06	0.631743	-0.17	-0.092	0.149348	DNAJB11
936	AMEX60DD041093	-1.51475e-06	0.801439	-0.275	-0.168	0.150093	LOC114508043 [nr]|GIMAP7 [hs]
937	AMEX60DD029030	-1.52115e-06	0.779804	-0.267	-0.159	0.150728	GFPT2
938	AMEX60DDU001002772	-1.52162e-06	-1.06981	-0.056	-0.058	0.150774	AMEX60DDU001002772
939	AMEX60DD040136	-1.56487e-06	-0.651696	-0.327	-0.351	0.15506	CCNE2
940	AMEX60DD004635	-1.5674e-06	1.07976	-0.093	-0.034	0.15531	LOC115458644 [nr]|TRIM56 [hs]
941	AMEX60DD044651	-1.60111e-06	0.575951	-0.162	-0.082	0.158651	NPNT
942	AMEX60DD020620	-1.62641e-06	0.646341	-0.21	-0.117	0.161158	KNOP1
943	AMEX60DD023278	-1.63794e-06	-0.606185	-0.38	-0.47	0.1623	KLHDC8B
944	AMEX60DD054054	-1.64957e-06	0.722808	-0.332	-0.226	0.163453	CAMKK1
945	AMEX60DD046306	-1.65628e-06	1.91139	-0.042	-0.018	0.164117	LOC103105273 [nr]|ZNF420 [hs]
946	AMEX60DD025454	-1.68859e-06	-1.14608	-0.045	-0.04	0.167319	AMEX60DD025454
947	AMEX60DD030290	-1.71193e-06	-0.55131	-0.063	-0.045	0.169632	PTTG1
948	AMEX60DD012633	-1.72251e-06	0.521578	-0.412	-0.289	0.17068	PFN1 [nr]
949	AMEX60DD011963	-1.72587e-06	-0.770012	-0.091	-0.082	0.171013	CFDP1
950	AMEX60DD018318	-1.73182e-06	0.50177	-0.375	-0.253	0.171603	GCLM
951	AMEX60DD035608	-1.73265e-06	-0.918414	-0.119	-0.138	0.171685	LOC102575296 [nr]|TASP1 [hs]
952	AMEX60DD052871	-1.73422e-06	0.59102	-0.221	-0.128	0.17184	PPRC1
953	AMEX60DD052864	-1.73867e-06	1.24436	-0.176	-0.111	0.172282	SLIT1
954	AMEX60DD032498	-1.76529e-06	-1.09043	-0.015	-0.014	0.174919	V2R [nr]|TAS1R1 [hs]
955	AMEX60DD035440	-1.77903e-06	0.659114	-0.35	-0.234	0.176281	PNPT1
956	AMEX60DD037622	-1.78766e-06	-0.530903	-0.029	-0.01	0.177135	AMEX60DD037622
957	AMEX60DD032462	-1.79084e-06	-0.517312	-0.205	-0.19	0.17745	ZNF300 [nr]
958	AMEX60DD009446	-1.80524e-06	-0.609097	-0.029	-0.014	0.178878	LOC115078048 [nr]|IGSF1 [hs]
959	AMEX60DD056107	-1.82634e-06	-0.885918	-0.039	-0.032	0.180969	SLC15A2
960	AMEX60DD006249	-1.85124e-06	-0.676879	-0.091	-0.085	0.183436	TMEM243 [hs]
961	AMEX60DDU001034017	-1.88419e-06	-1.13465	-0.011	-0.007	0.186701	LOC114595149 [nr]
962	AMEX60DD052606	-1.98701e-06	2.08222	-0.056	-0.012	0.196889	AMEX60DD052606
963	AMEX60DD029497	-1.98856e-06	-0.684613	-0.113	-0.1	0.197042	HOXC5 [nr]|HOXC6 [hs]
964	AMEX60DDU001002988	-1.99091e-06	0.535537	-0.168	-0.092	0.197275	NEMF.L [nr]|NEMF [hs]
965	AMEX60DD014004	-2.0197e-06	-3.04937	-0.008	-0.016	0.200128	AMEX60DD014004
966	AMEX60DD017372	-2.05189e-06	-1.29965	-0.068	-0.11	0.203317	AMEX60DD017372
967	AMEX60DD001449	-2.05548e-06	1.40187	-0.16	-0.085	0.203673	ADRA1A
968	AMEX60DDU001022967	-2.05645e-06	-0.766384	-0.035	-0.019	0.203769	AMEX60DDU001022967
969	AMEX60DDU001010981	-2.07915e-06	1.85148	-0.063	-0.023	0.206019	AMEX60DDU001010981
970	AMEX60DD018872	-2.0845e-06	0.790056	-0.218	-0.121	0.206548	TTLL7
971	AMEX60DD007424	-2.0925e-06	-0.713835	-0.034	-0.028	0.207342	MPG [nr]
972	AMEX60DD052098	-2.12201e-06	0.621495	-0.1	-0.049	0.210266	EFHD2
973	AMEX60DD049530	-2.14762e-06	-0.617776	-0.086	-0.071	0.212804	CCDC82
974	AMEX60DD026963	-2.1509e-06	0.518051	-0.495	-0.371	0.213128	OGFR
975	AMEX60DD050358	-2.15979e-06	-0.639255	-0.069	-0.054	0.214009	EYF80_031112 [nr]
976	AMEX60DD021416	-2.2048e-06	1.34535	-0.073	-0.022	0.218469	AMEX60DD021416
977	AMEX60DD025146	-2.21053e-06	-0.753673	-0.103	-0.093	0.219037	LOC106704703 [nr]|TMEM121 [hs]
978	AMEX60DD025397	-2.22676e-06	0.852394	-0.224	-0.127	0.220645	B3GAT3
979	AMEX60DD049844	-2.22764e-06	-0.556915	-0.06	-0.041	0.220732	AMEX60DD049844
980	AMEX60DD045828	-2.24313e-06	0.697195	-0.315	-0.255	0.222268	LOC100336828 [nr]
981	AMEX60DD034387	-2.24718e-06	0.649481	-0.122	-0.057	0.222669	ADAT2
982	AMEX60DD056726	-2.25469e-06	-2.30491	-0.015	-0.03	0.223413	LOC102575659 [nr]|ZNF570 [hs]
983	AMEX60DD044269	-2.26237e-06	-1.06217	-0.04	-0.023	0.224174	AMEX60DD044269
984	AMEX60DD020372	-2.26616e-06	-0.716147	-0.099	-0.101	0.224549	LOC107110648 [nr]
985	AMEX60DD047584	-2.27244e-06	0.972201	-0.241	-0.152	0.225172	VMD2 [nr]
986	AMEX60DD029725	-2.27547e-06	-0.77458	-0.128	-0.13	0.225472	NEMP1 [hs]
987	AMEX60DD043988	-2.33056e-06	-0.551639	-0.063	-0.047	0.230931	LOC115461024 [nr]|HSD17B11 [hs]
988	AMEX60DD035514	-2.35258e-06	0.516328	-0.289	-0.181	0.233112	NHSL1
989	AMEX60DD035852	-2.39153e-06	-0.717808	-0.11	-0.095	0.236972	CHAC2
990	AMEX60DD052298	-2.40092e-06	-0.891478	-0.048	-0.038	0.237903	AMEX60DD052298
991	AMEX60DD038877	-2.43762e-06	0.727954	-0.222	-0.125	0.241539	EOD39_8878 [nr]|TUBB6 [hs]
992	AMEX60DD028892	-2.48186e-06	0.754363	-0.221	-0.123	0.245923	IRF1
993	AMEX60DD036942	-2.52045e-06	-0.725137	-0.06	-0.047	0.249746	AMEX60DD036942
994	AMEX60DD033027	-2.52157e-06	0.535998	-0.377	-0.263	0.249858	FKBP1B
995	AMEX60DD056517	-2.5391e-06	-0.515821	-0.026	-0.011	0.251594	LOC114789697 [nr]
996	AMEX60DD030561	-2.57957e-06	-0.580579	-0.167	-0.158	0.255605	LOC115473212 [nr]|ADPRM [hs]
997	AMEX60DD036285	-2.64366e-06	0.774435	-0.284	-0.194	0.261955	LOC104376238 [nr]|RPS25P6 [hs]
998	AMEX60DD045957	-2.68409e-06	-0.542637	-0.079	-0.067	0.265961	TRMT44
999	AMEX60DD008057	-2.715e-06	-1.75286	-0.015	-0.008	0.269024	LOC115098596 [nr]|COL7A1 [hs]
1000	AMEX60DD038559	-2.76374e-06	-1.59928	-0.002	-0.026	0.273853	LOC112109099 [nr]|GAD1 [hs]
1001	AMEX60DD052318	-2.76924e-06	-1.1844	-0.077	-0.11	0.274399	IFFO2
1002	AMEX60DD005267	-2.76948e-06	0.621234	-0.304	-0.193	0.274422	CHRM4
1003	AMEX60DD028956	-2.77327e-06	-0.970016	-0.094	-0.109	0.274798	PCBD2 [nr]
1004	AMEX60DD013526	-2.77713e-06	0.881423	-0.073	-0.054	0.27518	AMEX60DD013526
1005	AMEX60DD029397	-2.77804e-06	-0.648433	-0.068	-0.054	0.27527	LOC115094715 [nr]|ZNF684 [hs]
1006	AMEX60DD034431	-2.834e-06	-0.776208	-0.168	-0.174	0.280816	BCL2L11
1007	AMEX60DD003897	-2.84781e-06	-0.520084	-0.119	-0.107	0.282184	STOML1
1008	AMEX60DD034639	-2.87632e-06	0.505155	-0.472	-0.346	0.285009	TMEM200A [nr]
1009	AMEX60DD006106	-2.87955e-06	0.751738	-0.153	-0.078	0.285329	YARS1
1010	AMEX60DD050071	-2.90003e-06	-1.27851	-0.066	-0.092	0.287359	AMEX60DD050071
1011	AMEX60DD037123	-2.92403e-06	-0.994806	-0.207	-0.292	0.289736	CHRDL1
1012	AMEX60DD054529	-2.93173e-06	-1.1418	-0.031	-0.026	0.2905	AMEX60DD054529
1013	AMEX60DD053866	-2.9389e-06	0.544172	-0.463	-0.346	0.291209	HYOU1
1014	AMEX60DD052315	-2.95588e-06	1.42286	-0.015	-0.019	0.292892	LOC112547415 [nr]
1015	AMEX60DD005678	-2.984e-06	-2.07243	-0.005	-0.038	0.295678	LOC115073438 [nr]|UMOD [hs]
1016	AMEX60DD002315	-2.98834e-06	-0.524981	-0.042	-0.031	0.296109	AMEX60DD002315
1017	AMEX60DD044159	-3.01512e-06	-1.00566	-0.042	-0.038	0.298762	XELAEV_18006514MG [nr]
1018	AMEX60DD011163	-3.03675e-06	-1.01573	-0.06	-0.055	0.300905	IFT43
1019	AMEX60DD025140	-3.04419e-06	-0.504061	-0.073	-0.061	0.301643	SLC29A2
1020	AMEX60DD002519	-3.12378e-06	0.507057	-0.52	-0.398	0.309529	ADGRA2
1021	AMEX60DD010808	-3.17966e-06	-0.92799	-0.057	-0.063	0.315066	RGL2
1022	AMEX60DD019540	-3.19048e-06	-0.721654	-0.068	-0.06	0.316138	LOC107124287 [nr]|CYB5RL [hs]
1023	AMEX60DDU001012776	-3.22464e-06	-1.36698	-0.019	-0.011	0.319523	ORF2 [nr]
1024	AMEX60DD009843	-3.25209e-06	-0.799761	-0.086	-0.085	0.322243	AMEX60DD009843
1025	AMEX60DD035701	-3.25809e-06	-0.547478	-0.224	-0.218	0.322837	NAPB
1026	AMEX60DD024866	-3.27155e-06	0.695717	-0.142	-0.072	0.324171	CD3EAP [nr]|POLR1G [hs]
1027	AMEX60DD036862	-3.2795e-06	0.650001	-0.313	-0.201	0.324959	LOC104150633 [nr]|PRSS23 [hs]
1028	AMEX60DD008079	-3.33413e-06	0.866594	-0.034	-0.006	0.330372	PODXL
1029	AMEX60DD032626	-3.34233e-06	0.780276	-0.228	-0.13	0.331185	KIF3C
1030	AMEX60DD011322	-3.34838e-06	-2.21026	-0.028	-0.05	0.331784	LOC115478131 [nr]|PKDCC [hs]
1031	AMEX60DD055179	-3.36596e-06	-0.517048	-0.096	-0.083	0.333526	LOC115093769 [nr]|ASNSD1 [hs]
1032	AMEX60DD047290	-3.38501e-06	-0.716655	-0.128	-0.129	0.335414	DNAJC28
1033	AMEX60DD047414	-3.41196e-06	-0.680133	-0.102	-0.104	0.338084	LOC112114227 [nr]|MRPL39 [hs]
1034	AMEX60DD047639	-3.42627e-06	-0.595269	-0.219	-0.225	0.339502	LOC112116994 [nr]|CXORF38 [hs]
1035	AMEX60DD025038	-3.52549e-06	-1.62338	-0.019	-0.017	0.349334	DRAP1 [nr]
1036	AMEX60DD056143	-3.53269e-06	0.596588	-0.366	-0.249	0.350048	MRAS
1037	AMEX60DD049736	-3.55077e-06	0.670691	-0.184	-0.098	0.351839	LRRC32
1038	AMEX60DD054385	-3.56488e-06	1.30783	-0.014	-0.001	0.353237	LOC102450776 [nr]|SLFN13 [hs]
1039	AMEX60DD046130	-3.57062e-06	-0.603641	-0.128	-0.115	0.353805	KRCC1 [nr]|ZMAT4 [hs]
1040	AMEX60DD002112	-3.63001e-06	1.57572	-0.083	-0.028	0.35969	ROHU_001730 [nr]
1041	AMEX60DD047487	-3.67597e-06	-0.68665	-0.185	-0.205	0.364245	ROBO2
1042	AMEX60DD055491	-3.70474e-06	0.559154	-0.319	-0.207	0.367095	AMEX60DD055491
1043	AMEX60DD036656	-3.70728e-06	-0.520991	-0.073	-0.059	0.367347	LOC114789635 [nr]|ZNF850 [hs]
1044	AMEX60DD041404	-3.7176e-06	-0.57967	-0.031	-0.015	0.368369	LOC115462790 [nr]|ACSBG2 [hs]
1045	AMEX60DD038298	-3.74704e-06	3.12562	-0.046	-0.009	0.371287	NRN1
1046	AMEX60DD023970	-3.78243e-06	-0.648702	-0.231	-0.231	0.374793	AMEX60DD023970
1047	AMEX60DD002037	-3.80638e-06	0.91814	-0.035	-0.028	0.377166	XRN1
1048	AMEX60DD015784	-3.81076e-06	-0.583112	-0.065	-0.052	0.377601	LOC115080640 [nr]|LOC107984126 [hs]
1049	AMEX60DD046632	-3.88001e-06	-1.08205	-0.017	-0.014	0.384463	AMEX60DD046632
1050	AMEX60DD009217	-3.93467e-06	-0.889304	-0.048	-0.047	0.389879	AMPD2
1051	AMEX60DD021446	-3.96291e-06	2.0909	-0.034	-0.004	0.392676	AMEX60DD021446
1052	AMEX60DDU001001137	-3.97355e-06	-1.87513	-0.031	-0.025	0.393731	LOC115460611 [nr]|TERB2 [hs]
1053	AMEX60DD036606	-3.98082e-06	2.42775	-0.049	-0.009	0.394452	LOC115650589 [nr]
1054	AMEX60DD042566	-4.02562e-06	-1.25595	-0.022	-0.014	0.39889	AMEX60DD042566
1055	AMEX60DD023303	-4.03853e-06	0.628081	-0.137	-0.067	0.40017	LOC115091197 [nr]|SLC6A8 [hs]
1056	AMEX60DD025764	-4.04174e-06	-0.5385	-0.477	-0.486	0.400488	ARPC1B
1057	AMEX60DD017795	-4.04954e-06	-2.09842	-0.017	-0.016	0.401261	AMEX60DD017795
1058	AMEX60DD040204	-4.05866e-06	-0.543169	-0.06	-0.052	0.402164	POLR2K
1059	AMEX60DD025535	-4.13869e-06	-1.09103	-0.04	-0.04	0.410095	LOC115463489 [nr]|MAGEG1 [hs]
1060	AMEX60DD042307	-4.16368e-06	-0.531463	-0.043	-0.029	0.412571	AMEX60DD042307
1061	AMEX60DD012392	-4.21547e-06	-0.696136	-0.099	-0.1	0.417703	ZFP2
1062	AMEX60DD005769	-4.24978e-06	-0.530247	-0.177	-0.191	0.421102	LOC115480681 [nr]|MGST3 [hs]
1063	AMEX60DD053864	-4.25073e-06	-0.74544	-0.015	-0.012	0.421197	AMEX60DD053864
1064	AMEX60DD038574	-4.32944e-06	3.61162	-0.02	-0.003	0.428995	GMNN
1065	AMEX60DD010875	-4.35738e-06	0.576341	-0.144	-0.075	0.431764	LOC115459444 [nr]|TAP1 [hs]
1066	AMEX60DD032185	-4.50809e-06	0.532991	-0.392	-0.275	0.446698	LOC101949999 [nr]|TRIM39 [hs]
1067	AMEX60DDU001007223	-4.667e-06	-1.16456	-0.045	-0.041	0.462443	ROCK1
1068	AMEX60DD000226	-4.67134e-06	-1.34588	-0.02	-0.018	0.462874	ZBED9 [hs]
1069	AMEX60DD048896	-4.75859e-06	0.704826	-0.293	-0.186	0.471519	AMEX60DD048896
1070	AMEX60DD019334	-4.76891e-06	1.47712	-0.085	-0.029	0.472541	PDE4B
1071	AMEX60DD030557	-4.77424e-06	-0.773385	-0.111	-0.12	0.47307	LYPA_23C020153 [nr]
1072	AMEX60DD045925	-4.78599e-06	-1.17792	-0.063	-0.068	0.474234	TBC1D14
1073	AMEX60DD042348	-4.84092e-06	2.18666	-0.019	-0.009	0.479677	F2RL1
1074	AMEX60DD056448	-4.89776e-06	-1.73673	-0.019	-0.019	0.485309	LOC107133724 [nr]|ZNF84 [hs]
1075	AMEX60DD030734	-4.91936e-06	3.55436	-0.026	-0.001	0.487449	UTS2R
1076	AMEX60DD044173	-4.99958e-06	0.579832	-0.596	-0.481	0.495399	ADAMTS3
1077	AMEX60DD004394	-5.02663e-06	1.0286	-0.165	-0.084	0.498078	IRF7
1078	AMEX60DD012243	-5.05804e-06	-0.710167	-0.105	-0.096	0.501191	MBIP
1079	AMEX60DD037552	-5.08312e-06	0.53907	-0.299	-0.197	0.503676	IL13RA2
1080	AMEX60DD036088	-5.18681e-06	-2.23891	-0.022	-0.037	0.513951	CENPF
1081	AMEX60DD049794	-5.18936e-06	1.07611	-0.025	-0.003	0.514203	LOC115091849 [nr]|UCP2 [hs]
1082	AMEX60DD032055	-5.20812e-06	-0.679046	-0.106	-0.112	0.516063	MAN2B1
1083	AMEX60DD041941	-5.3164e-06	0.554947	-0.441	-0.326	0.526791	OSMR
1084	AMEX60DD029822	-5.58219e-06	-4.19059	-0.003	-0.021	0.553128	LOC100061458 [nr]|KRT5 [hs]
1085	AMEX60DD018684	-5.644e-06	1.22741	-0.093	-0.035	0.559253	LOC112105876 [nr]|AXDND1 [hs]
1086	AMEX60DD022835	-5.67087e-06	-0.590184	-0.017	-0.01	0.561915	LOC115094418 [nr]
1087	AMEX60DD007894	-5.71273e-06	2.04402	-0.035	-0.015	0.566063	AMEX60DD007894
1088	AMEX60DD024839	-5.74536e-06	-0.581825	-0.071	-0.063	0.569296	MYPOP
1089	AMEX60DD041745	-5.74657e-06	-1.71591	-0.017	-0.014	0.569416	AMEX60DD041745
1090	AMEX60DD026173	-5.80496e-06	0.668571	-0.113	-0.054	0.575202	LOC114595135 [nr]|ZNF729 [hs]
1091	AMEX60DD049921	-5.81876e-06	0.554986	-0.205	-0.119	0.57657	LOC102940994 [nr]|TRIM27 [hs]
1092	AMEX60DDU001009588	-5.82028e-06	2.65531	-0.035	-0.008	0.57672	GLRA4 [nr]
1093	AMEX60DD007282	-5.84552e-06	0.620938	-0.316	-0.207	0.579221	UNC93B1
1094	AMEX60DD039006	-5.85302e-06	-1.58901	-0.035	-0.027	0.579964	PLEKHG4B
1095	AMEX60DD043085	-5.87736e-06	-0.622561	-0.142	-0.129	0.582375	CDC37L1
1096	AMEX60DD049387	-5.8794e-06	1.14049	-0.029	-0.005	0.582578	AMEX60DD049387
1097	AMEX60DD000843	-5.91893e-06	-1.90173	-0.019	-0.022	0.586495	MYO18B
1098	AMEX60DD045981	-5.92672e-06	-0.541149	-0.1	-0.087	0.587267	LOC104522216 [nr]|HTT [hs]
1099	AMEX60DD032407	-6.00952e-06	-1.22587	-0.028	-0.023	0.595471	AMEX60DD032407
1100	AMEX60DD001956	-6.03641e-06	0.604964	-0.327	-0.218	0.598136	HLTF
1101	AMEX60DD006887	-6.06202e-06	-2.1686	-0.019	-0.018	0.600674	AMEX60DD006887
1102	AMEX60DD035252	-6.09157e-06	3.14491	-0.037	-0.007	0.603601	LOC115465046 [nr]|CYP1B1 [hs]
1103	AMEX60DD053682	-6.12936e-06	1.38326	-0.082	-0.041	0.607346	AMEX60DD053682
1104	AMEX60DD049810	-6.16755e-06	-0.530767	-0.108	-0.097	0.611131	DR999_PMT15873 [nr]|WDR73 [hs]
1105	AMEX60DD038899	-6.17085e-06	-0.688315	-0.199	-0.212	0.611457	MYO10
1106	AMEX60DDU001017063	-6.19071e-06	-1.14853	-0.017	-0.009	0.613425	HLA-B [hs]
1107	AMEX60DD025067	-6.20511e-06	0.705534	-0.185	-0.101	0.614852	NTPCR
1108	AMEX60DD021776	-6.25762e-06	0.903543	-0.082	-0.033	0.620055	AMEX60DD021776
1109	AMEX60DD003623	-6.30186e-06	0.50774	-0.35	-0.238	0.624439	LOC115074847 [nr]|TARS3 [hs]
1110	AMEX60DD007000	-6.31746e-06	-1.1395	-0.022	-0.023	0.625984	LOC115088534 [nr]|HARBI1 [hs]
1111	AMEX60DD014628	-6.36456e-06	-1.3597	-0.015	-0.009	0.630651	DR999_PMT19944 [nr]|APCS [hs]
1112	AMEX60DD036462	-6.40427e-06	-0.84328	-0.082	-0.094	0.634586	LOC115086673 [nr]|ABCC10 [hs]
1113	AMEX60DD029276	-6.4419e-06	-1.32192	-0.025	-0.022	0.638315	AMEX60DD029276
1114	AMEX60DD031910	-6.45556e-06	-0.63775	-0.059	-0.043	0.639669	DHPS
1115	AMEX60DD021276	-6.48308e-06	-0.603511	-0.142	-0.129	0.642395	DLEC1
1116	AMEX60DD050612	-6.51934e-06	0.942003	-0.114	-0.049	0.645988	AMEX60DD050612
1117	AMEX60DD027419	-6.55223e-06	2.40915	-0.026	-0.007	0.649248	LOC100336617 [nr]
1118	AMEX60DD038969	-6.77052e-06	-1.791	-0.005	-0.01	0.670877	AMEX60DD038969
1119	AMEX60DD042324	-6.80929e-06	1.72327	-0.045	-0.009	0.674719	LOC108351962 [nr]
1120	AMEX60DD031872	-6.89262e-06	0.95612	-0.025	-0.003	0.682975	ICAM5
1121	AMEX60DDU001010204	-7.05934e-06	0.541354	-0.029	-0.01	0.699496	LOC115085683 [nr]
1122	AMEX60DD031899	-7.14765e-06	0.501985	-0.301	-0.196	0.708246	ICAM5 [nr]
1123	AMEX60DD051453	-7.15904e-06	-0.55851	-0.154	-0.142	0.709375	ICMT
1124	AMEX60DD005492	-7.16953e-06	0.582874	-0.025	-0.007	0.710415	MECR [nr]
1125	AMEX60DD051454	-7.19822e-06	-1.07014	-0.083	-0.1	0.713258	ACOT7
1126	AMEX60DD044825	-7.24836e-06	0.970035	-0.083	-0.047	0.718225	PLK4
1127	AMEX60DD017250	-7.43282e-06	-0.853567	-0.019	-0.017	0.736504	GINS2.L [nr]
1128	AMEX60DD048533	-7.51793e-06	0.657124	-0.292	-0.187	0.744937	MXRA5
1129	AMEX60DD018191	-7.53059e-06	-0.587531	-0.147	-0.149	0.746191	PLPP6
1130	AMEX60DD054899	-7.54576e-06	-0.506915	-0.045	-0.03	0.747695	SMG6 [nr]|FLJ14069 [hs]
1131	AMEX60DD029501	-7.60643e-06	-1.67551	-0.037	-0.055	0.753706	LOC108784099 [nr]
1132	AMEX60DD042252	-7.62889e-06	-0.629845	-0.046	-0.035	0.755931	LOC105357518 [nr]
1133	AMEX60DD026334	-7.6483e-06	-0.725787	-0.063	-0.067	0.757855	LOC102941811 [nr]|ZNF583 [hs]
1134	AMEX60DD030943	-7.6511e-06	-1.68423	-0.052	-0.102	0.758132	GRIN2C
1135	AMEX60DD030948	-7.67071e-06	-0.628701	-0.116	-0.116	0.760075	NAT9
1136	AMEX60DD028987	-7.70379e-06	-1.16225	-0.023	-0.013	0.763353	TRPC7
1137	AMEX60DD052419	-7.74298e-06	-0.584766	-0.071	-0.059	0.767236	DR999_PMT14336 [nr]
1138	AMEX60DD003245	-7.89377e-06	-2.18805	-0.012	-0.019	0.782178	LOC115478403 [nr]|ATP13A4 [hs]
1139	AMEX60DD000265	-7.95821e-06	0.635989	-0.319	-0.215	0.788563	ESS2
1140	AMEX60DD029758	-7.95917e-06	0.759422	-0.177	-0.098	0.788658	GLI1
1141	AMEX60DD039219	-7.98058e-06	-0.64742	-0.181	-0.193	0.790779	ZADH2.L [nr]|ZADH2 [hs]
1142	AMEX60DDU001023114	-7.9858e-06	1.21441	-0.076	-0.027	0.791297	N/A
1143	AMEX60DD037442	-8.06097e-06	-0.641283	-0.049	-0.039	0.798745	MCF2
1144	AMEX60DDU001040377	-8.17397e-06	1.15103	-0.182	-0.104	0.809942	AMEX60DDU001040377
1145	AMEX60DD034324	-8.28531e-06	0.704473	-0.31	-0.207	0.820975	CHK1 [nr]
1146	AMEX60DDU001041718	-8.30546e-06	1.2683	-0.08	-0.043	0.822971	AMEX60DDU001041718
1147	AMEX60DDU001022223	-8.3217e-06	0.879793	-0.117	-0.076	0.824581	LOC115374818 [nr]
1148	AMEX60DD046562	-8.33144e-06	-1.3278	-0.028	-0.026	0.825546	LOC100619372 [nr]|ZFP2 [hs]
1149	AMEX60DD041414	-8.35088e-06	-0.526959	-0.157	-0.136	0.827472	GBA2
1150	AMEX60DD044688	-8.35776e-06	0.719613	-0.116	-0.054	0.828154	ALPK1
1151	AMEX60DD056531	-8.39219e-06	-0.519273	-0.017	-0.005	0.831566	LOC114763647 [nr]|ZNF850 [hs]
1152	AMEX60DDU001001153	-8.41455e-06	-0.887348	-0.059	-0.06	0.833781	SORD
1153	AMEX60DD027506	-8.53533e-06	-1.0697	-0.073	-0.074	0.845749	ZSWIM1
1154	AMEX60DD001496	-8.78952e-06	-0.97295	-0.128	-0.165	0.870936	MMP23B
1155	AMEX60DD054616	-8.80541e-06	-1.42698	-0.023	-0.027	0.87251	AMEX60DD054616
1156	AMEX60DD010445	-8.80598e-06	0.772871	-0.052	-0.021	0.872567	LOC103164661 [nr]|TRIM39 [hs]
1157	AMEX60DD007691	-8.83353e-06	0.809267	-0.077	-0.031	0.875297	ALX1
1158	AMEX60DD032650	-8.86743e-06	-1.9732	-0.014	-0.012	0.878656	AMEX60DD032650
1159	AMEX60DD045735	-8.93238e-06	-0.672267	-0.035	-0.023	0.885091	TBC1D19
1160	AMEX60DD047252	-9.01575e-06	0.673033	-0.17	-0.092	0.893353	RCAN1
1161	AMEX60DD048402	-9.03333e-06	-1.26701	-0.071	-0.099	0.895094	PCYT1B
1162	AMEX60DD004324	-9.12868e-06	-0.786771	-0.123	-0.123	0.904543	CPT1A [hs]
1163	AMEX60DD018983	-9.16082e-06	-0.743962	-0.074	-0.063	0.907728	PIGK
1164	AMEX60DD007528	-9.26499e-06	-1.82947	-0.029	-0.047	0.918049	CELSR1
1165	AMEX60DD006292	-9.29579e-06	1.40708	-0.093	-0.035	0.921101	FOXP2
1166	AMEX60DD002316	-9.31955e-06	-0.765236	-0.015	-0.007	0.923456	AMEX60DD002316
1167	AMEX60DD029321	-9.37278e-06	-1.68867	-0.011	-0.007	0.92873	KCTD17
1168	AMEX60DD003526	-9.43685e-06	-0.529918	-0.628	-0.691	0.935078	ALDH1A3 [nr]
1169	AMEX60DD043634	-9.48417e-06	-0.597405	-0.088	-0.076	0.939767	LOC115094265 [nr]|ZNF250 [hs]
1170	AMEX60DD016913	-9.48659e-06	-0.880096	-0.049	-0.041	0.940007	AMEX60DD016913
1171	AMEX60DD003039	-9.51021e-06	-1.64419	-0.074	-0.096	0.942347	NMUR1
1172	AMEX60DD012921	-9.54228e-06	-1.41002	-0.073	-0.092	0.945525	ACAP1 [nr]|ACAP2 [hs]
1173	AMEX60DD037690	-9.5977e-06	-1.38419	-0.022	-0.018	0.951017	AMEX60DD037690
1174	AMEX60DD010752	-9.85638e-06	0.543928	-0.222	-0.133	0.976649	LOC115080798 [nr]|HSPA8 [hs]
1175	AMEX60DD026844	-9.85906e-06	-1.27356	-0.009	-0.015	0.976914	LOC113018054 [nr]
1176	AMEX60DD046435	-9.91144e-06	2.07137	-0.023	-0.002	0.982105	LOC115087755 [nr]
1177	AMEX60DD023213	-1.03038e-05	-1.1913	-0.031	-0.034	1	AMEX60DD023213
1178	AMEX60DD047597	-1.04363e-05	0.533513	-0.015	-0.002	1	AMEX60DD047597
1179	AMEX60DD010849	-1.04733e-05	-0.634985	-0.187	-0.18	1	LOC115082119 [nr]
1180	AMEX60DDU001006483	-1.04888e-05	-0.66018	-0.16	-0.174	1	PLXNA2
1181	AMEX60DD044329	-1.0988e-05	0.511276	-0.235	-0.142	1	PRSS12
1182	AMEX60DD051881	-1.10661e-05	-0.677159	-0.323	-0.383	1	COL13A1
1183	AMEX60DD000181	-1.11163e-05	0.508259	-0.34	-0.23	1	GOLGA3
1184	AMEX60DDU001019278	-1.13872e-05	0.546783	-0.213	-0.126	1	TNXB
1185	AMEX60DD012188	-1.13894e-05	-1.08914	-0.051	-0.06	1	G2E3
1186	AMEX60DDU001028219	-1.1402e-05	-1.30692	-0.022	-0.017	1	XELAEV_18031425MG [nr]
1187	AMEX60DD015880	-1.14377e-05	0.54837	-0.091	-0.041	1	LOC110086504 [nr]
1188	AMEX60DD041109	-1.16892e-05	-0.570884	-0.284	-0.3	1	RPSA.S [nr]|RPSA [hs]
1189	AMEX60DD000820	-1.18639e-05	1.26988	-0.012	-0.014	1	LLAP_20918 [nr]|SLC6A4 [hs]
1190	AMEX60DD012104	-1.20034e-05	-0.741013	-0.068	-0.061	1	LOC115090102 [nr]|EXD2 [hs]
1191	AMEX60DD031365	-1.21012e-05	0.732576	-0.017	-0.003	1	DR999_PMT11427 [nr]|RNF213 [hs]
1192	AMEX60DD006279	-1.21865e-05	-0.722513	-0.037	-0.026	1	MOV10L1
1193	AMEX60DDU001015777	-1.24846e-05	-2.35034	-0.005	-0.011	1	AMEX60DDU001015777
1194	AMEX60DDU001022347	-1.25947e-05	0.735	-0.045	-0.041	1	LOC115787981 [nr]|ENV [hs]
1195	AMEX60DDU001005984	-1.26454e-05	-0.703137	-0.025	-0.014	1	TERT
1196	AMEX60DDU001009508	-1.26549e-05	-0.513919	-0.327	-0.353	1	NCEH1.L [nr]|NCEH1 [hs]
1197	AMEX60DD038802	-1.27116e-05	-1.49652	-0.023	-0.028	1	DNAH5
1198	AMEX60DD009566	-1.28888e-05	0.542686	-0.336	-0.227	1	PSME1
1199	AMEX60DD010545	-1.29427e-05	0.928914	-0.116	-0.053	1	LOC115081595 [nr]|TRIM41 [hs]
1200	AMEX60DD031363	-1.3107e-05	2.8014	-0.031	-0.004	1	RNF213 [nr]
1201	AMEX60DDU001010145	-1.31351e-05	-1.37208	-0.032	-0.034	1	DDIAS [nr]
1202	AMEX60DD036697	-1.32774e-05	-0.69299	-0.097	-0.088	1	PRDM9
1203	AMEX60DD033437	-1.33007e-05	1.35184	-0.119	-0.072	1	ANGPT2
1204	AMEX60DD030678	-1.33065e-05	-0.674293	-0.127	-0.117	1	PIK3R5 [nr]
1205	AMEX60DD020595	-1.33761e-05	1.17466	-0.154	-0.092	1	CLEC19A
1206	AMEX60DD019060	-1.34664e-05	0.572331	-0.185	-0.107	1	PARPI_0004405 [nr]|LMO4 [hs]
1207	AMEX60DD015822	-1.35602e-05	-0.710358	-0.151	-0.161	1	LOC115088024 [nr]|ZNF157 [hs]
1208	AMEX60DD022881	-1.36262e-05	-0.903222	-0.026	-0.012	1	F8
1209	AMEX60DD014696	-1.37046e-05	0.881059	-0.134	-0.066	1	NDUFA7
1210	AMEX60DDU001015671	-1.37692e-05	-0.738799	-0.015	-0.007	1	AMEX60DDU001015671
1211	AMEX60DD053261	-1.37703e-05	-1.10636	-0.031	-0.028	1	SFXN4
1212	AMEX60DD028113	-1.38204e-05	-1.42712	-0.026	-0.043	1	PHGDH [nr]
1213	AMEX60DD006563	-1.38643e-05	-0.544863	-0.023	-0.016	1	AMEX60DD006563
1214	AMEX60DD035245	-1.39075e-05	0.614343	-0.262	-0.174	1	HEATR1
1215	AMEX60DD034189	-1.3911e-05	-0.597905	-0.06	-0.054	1	LOC113119923 [nr]
1216	AMEX60DD008908	-1.42098e-05	-0.848477	-0.037	-0.029	1	AMEX60DD008908
1217	AMEX60DD015359	-1.42513e-05	-0.888579	-0.051	-0.045	1	AMEX60DD015359
1218	AMEX60DD024153	-1.4365e-05	0.559615	-0.302	-0.198	1	MANF
1219	AMEX60DD046307	-1.44848e-05	-0.602866	-0.08	-0.062	1	COX18
1220	AMEX60DDU001020755	-1.46193e-05	-1.44725	-0.022	-0.016	1	WDR3 [nr]
1221	AMEX60DD033189	-1.46363e-05	-3.05637	-0.002	-0.035	1	LRATD1
1222	AMEX60DD045653	-1.47566e-05	-0.940271	-0.073	-0.067	1	AMEX60DD045653
1223	AMEX60DD042056	-1.47742e-05	1.17302	-0.133	-0.063	1	GSONMT00004679001 [nr]|PARP8 [hs]
1224	AMEX60DD048492	-1.5001e-05	2.30513	-0.035	-0.006	1	LOC104080514 [nr]|CNKSR2 [hs]
1225	AMEX60DD002659	-1.50013e-05	-0.589212	-0.076	-0.052	1	DR999_PMT10992 [nr]|GPC5 [hs]
1226	AMEX60DD055580	-1.52144e-05	0.991844	-0.042	-0.012	1	FKBP7
1227	AMEX60DD037115	-1.53142e-05	0.567393	-0.588	-0.498	1	CAPN6 [nr]|CAPN5 [hs]
1228	AMEX60DD001724	-1.54849e-05	0.525326	-0.429	-0.324	1	ATP13A3
1229	AMEX60DD016998	-1.55745e-05	1.34292	-0.122	-0.056	1	LOC106702273 [nr]
1230	AMEX60DD021965	-1.56978e-05	0.844692	-0.193	-0.107	1	ASZ78_009665 [nr]|CREB5 [hs]
1231	AMEX60DD036914	-1.57709e-05	-0.874122	-0.054	-0.048	1	LOC115094324 [nr]|DGAT2 [hs]
1232	AMEX60DD032459	-1.59405e-05	-0.542156	-0.042	-0.033	1	LOC114595135 [nr]|ZNF84 [hs]
1233	AMEX60DD052283	-1.60788e-05	1.01157	-0.11	-0.047	1	ADAM8
1234	AMEX60DD014135	-1.60907e-05	-0.652872	-0.196	-0.21	1	AB205_0026330 [nr]|ISYNA1 [hs]
1235	AMEX60DD014297	-1.61349e-05	-0.582712	-0.056	-0.044	1	HAUS8
1236	AMEX60DD052143	-1.61574e-05	0.518903	-0.281	-0.18	1	HSPG2
1237	AMEX60DD036730	-1.65832e-05	-1.5951	-0.014	-0.008	1	XELAEV_18032724MG [nr]
1238	AMEX60DDU001015898	-1.66716e-05	-1.05376	-0.046	-0.044	1	LOC112844208 [nr]
1239	AMEX60DD010782	-1.68021e-05	3.75385	-0.029	-0.005	1	SYNGAP1
1240	AMEX60DD023029	-1.68227e-05	-1.02907	-0.029	-0.022	1	PRDM9
1241	AMEX60DDU001020232	-1.69798e-05	0.634642	-0.397	-0.298	1	CHK1 [nr]
1242	AMEX60DD038219	-1.70587e-05	-0.779166	-0.103	-0.119	1	AMEX60DD038219
1243	AMEX60DD014934	-1.73669e-05	2.47367	-0.035	-0.005	1	LOC115089699 [nr]|HERC5 [hs]
1244	AMEX60DD034582	-1.73964e-05	-0.625503	-0.159	-0.159	1	LOC101951403 [nr]|PRDM9 [hs]
1245	AMEX60DD030620	-1.74297e-05	-0.564588	-0.099	-0.083	1	B3GNTL1
1246	AMEX60DD031457	-1.74883e-05	-2.10919	-0.019	-0.013	1	TMC8
1247	AMEX60DD041580	-1.75576e-05	0.814538	-0.227	-0.135	1	LOC115640780 [nr]|TRIM27 [hs]
1248	AMEX60DD007822	-1.7668e-05	3.57865	-0.019	0	1	AMEX60DD007822
1249	AMEX60DD014971	-1.7668e-05	4.09587	-0.019	0	1	RORC
1250	AMEX60DD056702	-1.78903e-05	-0.637423	-0.062	-0.048	1	LOC115094349 [nr]
1251	AMEX60DD015439	-1.79454e-05	-0.737504	-0.071	-0.063	1	SMPD3
1252	AMEX60DD025965	-1.81047e-05	-0.938832	-0.028	-0.024	1	LOC114595149 [nr]
1253	AMEX60DD023223	-1.81775e-05	-0.890145	-0.185	-0.218	1	LOC115091168 [nr]|CCDC3 [hs]
1254	AMEX60DDU001024450	-1.82471e-05	1.48147	-0.026	-0.005	1	TNFRSF6B
1255	AMEX60DD001509	-1.82631e-05	0.596726	-0.08	-0.035	1	EEF1AKMT4
1256	AMEX60DD055683	-1.84396e-05	0.674946	-0.37	-0.296	1	MAP3K20
1257	AMEX60DD054802	-1.85898e-05	0.634712	-0.133	-0.068	1	SSH2
1258	AMEX60DD050944	-1.86314e-05	-0.692052	-0.131	-0.126	1	EXD3
1259	AMEX60DD044254	-1.87377e-05	-0.722978	-0.054	-0.047	1	AMEX60DD044254
1260	AMEX60DD017060	-1.90477e-05	1.1359	-0.079	-0.028	1	IPO11
1261	AMEX60DD030883	-1.90521e-05	-1.08433	-0.025	-0.016	1	AMEX60DD030883
1262	AMEX60DD045554	-1.92432e-05	-0.62163	-0.176	-0.174	1	LNX1
1263	AMEX60DD003146	-1.96224e-05	0.74139	-0.179	-0.098	1	TFRC [nr]|TFR2 [hs]
1264	AMEX60DD050837	-1.96506e-05	0.589794	-0.262	-0.167	1	LOC115098164 [nr]|NIBAN2 [hs]
1265	AMEX60DDU001004875	-2.00615e-05	-1.80251	-0.014	-0.009	1	AMEX60DDU001004875
1266	AMEX60DD042095	-2.01147e-05	0.61079	-0.042	-0.013	1	ESM1
1267	AMEX60DD041897	-2.01839e-05	-3.54101	-0.005	-0.01	1	IL7R
1268	AMEX60DD013102	-2.02901e-05	-1.02879	-0.037	-0.035	1	TAF6
1269	AMEX60DDU001030025	-2.03018e-05	1.16312	-0.085	-0.04	1	AMEX60DDU001030025
1270	AMEX60DD054347	-2.03058e-05	2.26364	-0.051	-0.012	1	AMEX60DD054347
1271	AMEX60DD050361	-2.03243e-05	0.523025	-0.11	-0.058	1	HMCN2 [hs]
1272	AMEX60DD011065	-2.0511e-05	-0.523345	-0.028	-0.021	1	ZBTB42 [nr]|ZBTB18 [hs]
1273	AMEX60DD051716	-2.07193e-05	-0.840458	-0.059	-0.055	1	LOC110149520 [nr]|P4HA1 [hs]
1274	AMEX60DDU001008386	-2.09018e-05	-0.67991	-0.059	-0.054	1	CEP83
1275	AMEX60DD042564	-2.10169e-05	1.12543	-0.091	-0.042	1	DR999_PMT00624 [nr]|LYSMD3 [hs]
1276	AMEX60DD000160	-2.11116e-05	0.567165	-0.242	-0.149	1	ARVCF
1277	AMEX60DD026251	-2.11258e-05	-0.85966	-0.046	-0.047	1	AMEX60DD026251
1278	AMEX60DD050880	-2.17744e-05	0.564571	-0.046	-0.039	1	UAP1L1
1279	AMEX60DD032749	-2.23112e-05	-0.702793	-0.052	-0.047	1	PTRHD1
1280	AMEX60DD030117	-2.2345e-05	0.630831	-0.13	-0.066	1	GPX3
1281	AMEX60DDU001000271	-2.23778e-05	-1.00063	-0.134	-0.186	1	RFTN1
1282	AMEX60DD053280	-2.2401e-05	0.59297	-0.253	-0.158	1	FGFR2
1283	AMEX60DD000519	-2.252e-05	-1.15382	-0.019	-0.013	1	SIRT4
1284	AMEX60DD004987	-2.25912e-05	1.02906	-0.13	-0.063	1	GAS2
1285	AMEX60DD010425	-2.26326e-05	0.578655	-0.201	-0.12	1	LOC114021929 [nr]|TRIM11 [hs]
1286	AMEX60DD028707	-2.2663e-05	0.965111	-0.039	-0.041	1	LOC115097283 [nr]|CMKLR1 [hs]
1287	AMEX60DD040548	-2.27047e-05	-0.600708	-0.438	-0.495	1	CCN4.L [nr]|CCN4 [hs]
1288	AMEX60DD021167	-2.2933e-05	0.986035	-0.023	-0.004	1	AMZ1
1289	AMEX60DD017384	-2.29381e-05	0.846401	-0.162	-0.086	1	DR999_PMT18662 [nr]
1290	AMEX60DD050386	-2.32009e-05	-1.33889	-0.083	-0.131	1	LAMC3 [nr]|LAMC1 [hs]
1291	AMEX60DD008752	-2.33292e-05	3.08049	-0.026	-0.005	1	AMEX60DD008752
1292	AMEX60DDU001006426	-2.33427e-05	-1.81558	-0.022	-0.026	1	AMEX60DDU001006426
1293	AMEX60DD016502	-2.35951e-05	-1.6705	-0.019	-0.019	1	AMEX60DD016502
1294	AMEX60DD051175	-2.36233e-05	-1.14105	-0.133	-0.165	1	PIK3CD [nr]
1295	AMEX60DD054521	-2.38389e-05	-0.772497	-0.088	-0.092	1	IFT22
1296	AMEX60DD045235	-2.38654e-05	0.593391	-0.381	-0.285	1	LOC115461613 [nr]|TRIM59 [hs]
1297	AMEX60DD031903	-2.38728e-05	-2.09837	-0.017	-0.017	1	ICAM5
1298	AMEX60DDU001003398	-2.39426e-05	-0.617038	-0.048	-0.04	1	LOC112545658 [nr]|ZNF451 [hs]
1299	AMEX60DD054971	-2.40766e-05	-1.7367	-0.014	-0.009	1	LOC109323090 [nr]|CASP8 [hs]
1300	AMEX60DDU001001054	-2.4264e-05	-1.34667	-0.035	-0.044	1	AMEX60DDU001001054
1301	AMEX60DD012628	-2.44916e-05	-0.962828	-0.086	-0.107	1	LOC112123228 [nr]|CAMTA2 [hs]
1302	AMEX60DD038584	-2.45111e-05	-0.805954	-0.156	-0.169	1	LOC104049087 [nr]|LOC340186 [hs]
1303	AMEX60DD025438	-2.45602e-05	-0.550884	-0.069	-0.058	1	LOC115462080 [nr]|PRDM9 [hs]
1304	AMEX60DD044043	-2.46227e-05	-0.517005	-0.204	-0.194	1	BMPR1B.L [nr]|BMPR1B [hs]
1305	AMEX60DD021875	-2.48171e-05	-1.91556	-0.015	-0.017	1	H355_001130 [nr]|GAD2 [hs]
1306	AMEX60DD027800	-2.49712e-05	-0.742446	-0.11	-0.108	1	LOC106515066 [nr]
1307	AMEX60DD010124	-2.525e-05	-4.69889	-0.005	-0.02	1	LOC115481829 [nr]|KRT12 [hs]
1308	AMEX60DD055368	-2.53613e-05	-1.18857	-0.068	-0.089	1	MAP2
1309	AMEX60DDU001033455	-2.54246e-05	0.804037	-0.108	-0.049	1	AMEX60DDU001033455
1310	AMEX60DD010427	-2.55166e-05	0.558709	-0.082	-0.041	1	LOC115085687 [nr]|TRIM39 [hs]
1311	AMEX60DD042351	-2.56578e-05	0.547642	-0.023	-0.024	1	AMEX60DD042351
1312	AMEX60DD054111	-2.58168e-05	-0.843992	-0.039	-0.039	1	DUSP14
1313	AMEX60DD029315	-2.58354e-05	-1.12473	-0.043	-0.047	1	TEX33 [nr]
1314	AMEX60DD047751	-2.60332e-05	-0.938632	-0.022	-0.012	1	LOC113837993 [nr]
1315	AMEX60DD003426	-2.62528e-05	0.581288	-0.154	-0.088	1	PARP16
1316	AMEX60DD034610	-2.6348e-05	-3.06586	-0.014	-0.018	1	AMEX60DD034610
1317	AMEX60DD020444	-2.65733e-05	0.982287	-0.08	-0.047	1	KIAA0556
1318	AMEX60DD053400	-2.67084e-05	-0.793983	-0.049	-0.051	1	EEF1AKMT2
1319	AMEX60DD015638	-2.68306e-05	0.871647	-0.142	-0.072	1	LOC108800614 [nr]|HSD17B2 [hs]
1320	AMEX60DD046190	-2.70525e-05	0.520072	-0.321	-0.217	1	RNF24
1321	AMEX60DD028297	-2.71142e-05	2.57753	-0.031	-0.003	1	TRIM72
1322	AMEX60DDU001015935	-2.71289e-05	-1.64012	-0.006	-0.01	1	AMEX60DDU001015935
1323	AMEX60DD012540	-2.72597e-05	-0.633579	-0.063	-0.054	1	AMEX60DD012540
1324	AMEX60DD030861	-2.76067e-05	-0.629682	-0.106	-0.111	1	GALK1
1325	AMEX60DD051880	-2.81229e-05	-0.689063	-0.147	-0.157	1	COL13A1 [nr]
1326	AMEX60DD043127	-2.8179e-05	-1.91433	-0.028	-0.038	1	DOCK8
1327	AMEX60DD014613	-2.81978e-05	-0.978751	-0.034	-0.043	1	LOC115088447 [nr]|TCAF2 [hs]
1328	AMEX60DDU001037948	-2.83107e-05	2.85449	-0.022	-0.003	1	LOC114595149 [nr]
1329	AMEX60DD033971	-2.8957e-05	0.52179	-0.261	-0.168	1	PNRC1
1330	AMEX60DD023866	-2.90618e-05	-0.700712	-0.133	-0.13	1	N309_04908 [nr]
1331	AMEX60DD035793	-2.91484e-05	0.786589	-0.182	-0.101	1	LOC115086984 [nr]|SPTLC3 [hs]
1332	AMEX60DD020034	-2.95521e-05	1.33088	-0.076	-0.027	1	LOC103391921 [nr]
1333	AMEX60DD041103	-2.96255e-05	1.17663	-0.133	-0.074	1	AMEX60DD041103
1334	AMEX60DD007520	-2.97207e-05	1.45399	-0.025	-0.017	1	ALG10B [hs]
1335	AMEX60DD019769	-2.98247e-05	-0.609796	-0.398	-0.434	1	LOC101934307 [nr]|FAAH [hs]
1336	AMEX60DDU001030877	-3.00609e-05	-1.39947	-0.023	-0.028	1	AMEX60DDU001030877
1337	AMEX60DD028061	-3.01195e-05	2.36923	-0.026	-0.003	1	AMEX60DD028061
1338	AMEX60DD023385	-3.01786e-05	0.55504	-0.198	-0.123	1	RUVBL1
1339	AMEX60DD039989	-3.02894e-05	0.915914	-0.279	-0.221	1	PAG1
1340	AMEX60DD002147	-3.05665e-05	0.611577	-0.127	-0.068	1	LOC115082697 [nr]
1341	AMEX60DD023704	-3.07937e-05	-0.930791	-0.108	-0.13	1	CACNA1D
1342	AMEX60DD016313	-3.08483e-05	-1.41245	-0.063	-0.073	1	PPFIA3
1343	AMEX60DD047860	-3.1006e-05	0.555521	-0.191	-0.128	1	MAP4K4
1344	AMEX60DD054571	-3.12899e-05	-1.1985	-0.059	-0.066	1	AMEX60DD054571
1345	AMEX60DD043054	-3.15995e-05	-1.04112	-0.076	-0.084	1	ERCC6L2
1346	AMEX60DD021642	-3.16011e-05	-1.13674	-0.108	-0.179	1	PTPRN2
1347	AMEX60DD029940	-3.16165e-05	-0.572219	-0.292	-0.296	1	DGKA
1348	AMEX60DD027421	-3.16497e-05	-0.509363	-0.111	-0.081	1	KCNG1
1349	AMEX60DD015745	-3.17441e-05	-0.534088	-0.073	-0.06	1	LOC115639627 [nr]|ZNF778 [hs]
1350	AMEX60DD024897	-3.18957e-05	-1.26981	-0.028	-0.023	1	GIPR
1351	AMEX60DD041717	-3.2096e-05	1.51564	-0.012	-0.002	1	RPL37A
1352	AMEX60DD029882	-3.25844e-05	0.757952	-0.23	-0.172	1	MMP19
1353	AMEX60DD047131	-3.2727e-05	-0.674767	-0.023	-0.016	1	AMEX60DD047131
1354	AMEX60DD012233	-3.38513e-05	-1.38826	-0.028	-0.033	1	RALGAPA1
1355	AMEX60DD027685	-3.39562e-05	-0.598279	-0.16	-0.155	1	AMEX60DD027685
1356	AMEX60DD004297	-3.42397e-05	0.931147	-0.097	-0.042	1	LOC115079207 [nr]|PTPRB [hs]
1357	AMEX60DD007117	-3.4293e-05	1.68291	-0.049	-0.012	1	MAS1 [hs]
1358	AMEX60DD031458	-3.45351e-05	-2.38727	-0.009	-0.021	1	TMC6
1359	AMEX60DD030838	-3.46104e-05	-0.506468	-0.068	-0.053	1	LOC114595149 [nr]
1360	AMEX60DDU001004542	-3.46381e-05	-0.698875	-0.094	-0.09	1	C1D
1361	AMEX60DD053561	-3.47165e-05	2.0068	-0.025	-0.012	1	AMEX60DD053561
1362	AMEX60DD045958	-3.479e-05	-0.67365	-0.032	-0.022	1	LOC104157909 [nr]|AFAP1 [hs]
1363	AMEX60DD019378	-3.5087e-05	0.909466	-0.079	-0.061	1	AMEX60DD019378
1364	AMEX60DD033890	-3.5567e-05	1.33706	-0.071	-0.032	1	NDUFAF4
1365	AMEX60DD001454	-3.56966e-05	-0.675703	-0.014	-0.006	1	PARPI_0023346 [nr]|CYP2B6 [hs]
1366	AMEX60DD007025	-3.57034e-05	-2.19144	-0.019	-0.059	1	DR999_PMT16250 [nr]|CHRM2 [hs]
1367	AMEX60DD051343	-3.57267e-05	-3.05429	-0.011	-0.02	1	PLCH2
1368	AMEX60DDU001037879	-3.6016e-05	-0.580681	-0.011	-0.008	1	LOC115456987 [nr]|HSA6077 [hs]
1369	AMEX60DD040906	-3.60651e-05	-0.770918	-0.082	-0.085	1	ZNF432 [nr]|ZNF268 [hs]
1370	AMEX60DD038503	-3.60836e-05	-0.61698	-0.077	-0.067	1	NHLRC1
1371	AMEX60DD001211	-3.64715e-05	-0.551842	-0.106	-0.088	1	CIAO1
1372	AMEX60DD051144	-3.67748e-05	-1.20328	-0.06	-0.072	1	LOC114595149 [nr]
1373	AMEX60DD046147	-3.68661e-05	0.679621	-0.174	-0.098	1	SUCLG1
1374	AMEX60DD037866	-3.6925e-05	-0.986513	-0.014	-0.011	1	LOC114595149 [nr]
1375	AMEX60DD015549	-3.71329e-05	0.645774	-0.116	-0.06	1	EXOSC6.L [nr]
1376	AMEX60DD037435	-3.7219e-05	0.521109	-0.059	-0.058	1	ARHGEF6
1377	AMEX60DDU001023117	-3.75209e-05	-1.34277	-0.015	-0.008	1	AMEX60DDU001023117
1378	AMEX60DD019179	-3.77179e-05	-1.22027	-0.017	-0.013	1	AMEX60DD019179
1379	AMEX60DD037547	-3.77598e-05	1.49566	-0.042	-0.024	1	LRCH2
1380	AMEX60DD025871	-3.78427e-05	-0.777317	-0.012	-0.008	1	LOC113637098 [nr]|OCM [hs]
1381	AMEX60DD004113	-3.81736e-05	0.54892	-0.213	-0.13	1	GTF2A2
1382	AMEX60DD044865	-3.83256e-05	1.04053	-0.157	-0.086	1	FGF-2 [nr]|FGF2 [hs]
1383	AMEX60DD044644	-3.85835e-05	0.629934	-0.284	-0.189	1	DKK2.L [nr]|DKK2 [hs]
1384	AMEX60DD028792	-3.86491e-05	-2.83725	-0.006	-0.028	1	SH3RF2
1385	AMEX60DD014051	-3.93667e-05	-0.52908	-0.17	-0.175	1	AMEX60DD014051
1386	AMEX60DD013919	-3.95127e-05	1.51393	-0.148	-0.083	1	CILP2
1387	AMEX60DD006513	-3.96215e-05	-0.617307	-0.028	-0.015	1	BEST3
1388	AMEX60DD053438	-3.98819e-05	-0.971429	-0.032	-0.037	1	LOC103281476 [nr]|ZNF850 [hs]
1389	AMEX60DD026477	-3.99227e-05	2.31399	-0.043	-0.009	1	LOC114645960 [nr]
1390	AMEX60DD054854	-3.99883e-05	-0.681167	-0.035	-0.036	1	AMEX60DD054854
1391	AMEX60DD034245	-4.00837e-05	-2.22992	-0.008	-0.014	1	LOC112954924 [nr]|VNN3 [hs]
1392	AMEX60DDU001019325	-4.04688e-05	1.97258	-0.014	-0.01	1	LOC115097463 [nr]
1393	AMEX60DD042957	-4.0751e-05	-0.533594	-0.122	-0.119	1	NFIL3
1394	AMEX60DD056087	-4.10069e-05	0.57609	-0.457	-0.383	1	MYLK
1395	AMEX60DDU001039317	-4.14334e-05	-0.97545	-0.02	-0.02	1	AMEX60DDU001039317
1396	AMEX60DD046022	-4.1509e-05	-0.87315	-0.145	-0.163	1	NAT8L
1397	AMEX60DD012334	-4.21733e-05	-0.529508	-0.125	-0.109	1	LOC114789697 [nr]|ZFP2 [hs]
1398	AMEX60DD032109	-4.23345e-05	-2.33416	-0.009	-0.013	1	LOC103056539 [nr]|TUBB4B [hs]
1399	AMEX60DD010652	-4.23591e-05	1.3481	-0.022	-0.005	1	LOC115468282 [nr]|TRIM39 [hs]
1400	AMEX60DD024046	-4.2372e-05	0.664642	-0.187	-0.107	1	NUP210
1401	AMEX60DD019588	-4.24887e-05	-0.910348	-0.123	-0.154	1	PODN
1402	AMEX60DD000795	-4.25524e-05	-0.819494	-0.13	-0.149	1	FAM222A
1403	AMEX60DDU001000522	-4.2878e-05	0.68946	-0.193	-0.111	1	LOC102428477 [nr]|USP7 [hs]
1404	AMEX60DD037544	-4.29005e-05	-1.03819	-0.028	-0.019	1	LOC101791836 [nr]|FYTTD1 [hs]
1405	AMEX60DD040148	-4.31299e-05	1.05875	-0.062	-0.021	1	GDF5 [nr]|GDF6 [hs]
1406	AMEX60DD016622	-4.32735e-05	-0.568986	-0.137	-0.139	1	GPT2
1407	AMEX60DD047052	-4.34956e-05	-0.74446	-0.003	-0.013	1	LOC112547415 [nr]
1408	AMEX60DDU001004907	-4.38068e-05	1.25945	-0.059	-0.034	1	AMEX60DDU001004907
1409	AMEX60DD032273	-4.38668e-05	-0.678854	-0.017	-0.012	1	LOC108803191 [nr]|ZNF84 [hs]
1410	AMEX60DD043626	-4.4222e-05	-0.698988	-0.114	-0.127	1	LOC101931677 [nr]|ZNF180 [hs]
1411	AMEX60DD006631	-4.48429e-05	0.816629	-0.179	-0.111	1	CWF19L1
1412	AMEX60DD017145	-4.48488e-05	-1.01628	-0.02	-0.018	1	ZFPM1 [nr]
1413	AMEX60DD031441	-4.50227e-05	0.610479	-0.153	-0.084	1	SOCS3
1414	AMEX60DD050309	-4.52492e-05	-0.532122	-0.242	-0.253	1	KYAT1
1415	AMEX60DD008129	-4.56468e-05	0.534241	-0.231	-0.144	1	LOC104036083 [nr]
1416	AMEX60DD038059	-4.59451e-05	-0.884652	-0.037	-0.03	1	CFAP70
1417	AMEX60DD018631	-4.72503e-05	0.723427	-0.191	-0.111	1	GLUL-LIKE.1 [nr]|GLUL [hs]
1418	AMEX60DD051444	-4.7457e-05	1.01962	-0.136	-0.071	1	CHD5
1419	AMEX60DD012329	-4.76121e-05	-1.0312	-0.045	-0.047	1	LOC114789635 [nr]|ZNF484 [hs]
1420	AMEX60DD055569	-4.78351e-05	4.37698	-0.017	0	1	TTN
1421	AMEX60DDU001015447	-4.78351e-05	3.40692	-0.017	0	1	PARPI_0013120 [nr]
1422	AMEX60DD022135	-4.79901e-05	1.21078	-0.042	-0.029	1	CLDN12
1423	AMEX60DD009673	-4.79912e-05	-0.648078	-0.108	-0.111	1	SMARCD2
1424	AMEX60DD004212	-4.84657e-05	-0.590242	-0.151	-0.152	1	KLHL25
1425	AMEX60DD050923	-4.8625e-05	2.13932	-0.015	-0.009	1	CCDC183
1426	AMEX60DD031310	-4.8699e-05	-0.614836	-0.17	-0.178	1	LOC108700980 [nr]
1427	AMEX60DD024009	-4.90296e-05	-0.527299	-0.079	-0.06	1	LOC104260419 [nr]|SYN2 [hs]
1428	AMEX60DD002995	-4.92963e-05	-1.09379	-0.049	-0.053	1	CDCA2
1429	AMEX60DD033313	-5.00831e-05	-0.747437	-0.049	-0.044	1	LOC114481864 [nr]
1430	AMEX60DD056562	-5.00958e-05	-0.593114	-0.059	-0.044	1	LOC106566138 [nr]|ZNF570 [hs]
1431	AMEX60DDU001001414	-5.01695e-05	-1.76322	-0.026	-0.043	1	LOC111196626 [nr]
1432	AMEX60DD012417	-5.02211e-05	-0.590197	-0.04	-0.026	1	LOC114789635 [nr]|ZNF347 [hs]
1433	AMEX60DD006506	-5.06587e-05	-0.564355	-0.139	-0.141	1	TTLL1
1434	AMEX60DD026774	-5.07472e-05	0.776282	-0.065	-0.025	1	C1R [nr]
1435	AMEX60DD006981	-5.13117e-05	0.610287	-0.33	-0.241	1	LOC107123889 [nr]|PARP12 [hs]
1436	AMEX60DD000927	-5.13183e-05	3.15495	-0.023	-0.003	1	OAS3
1437	AMEX60DD026994	-5.1446e-05	-1.51506	-0.025	-0.017	1	KCNQ2
1438	AMEX60DD055352	-5.163e-05	-0.693546	-0.025	-0.022	1	LOC108701822 [nr]
1439	AMEX60DD043267	-5.17331e-05	0.55107	-0.264	-0.171	1	AMEX60DD043267
1440	AMEX60DD002242	-5.17903e-05	1.93746	-0.034	-0.013	1	AB205_0138780 [nr]|HDLBP [hs]
1441	AMEX60DD043826	-5.20905e-05	0.509126	-0.207	-0.128	1	AMEX60DD043826
1442	AMEX60DD008303	-5.21205e-05	-1.38747	-0.022	-0.018	1	PPM1H
1443	AMEX60DD006629	-5.21761e-05	-1.70937	-0.014	-0.016	1	LOC112238861 [nr]|CWF19L1 [hs]
1444	AMEX60DD003329	-5.22879e-05	-1.98644	-0.02	-0.066	1	SEMA4B.L [nr]|SEMA4B [hs]
1445	AMEX60DD006984	-5.28064e-05	-0.957064	-0.017	-0.007	1	LOC115478063 [nr]
1446	AMEX60DD023443	-5.3043e-05	-1.45125	-0.04	-0.033	1	CHST13 [nr]|CHST11 [hs]
1447	AMEX60DD046380	-5.33482e-05	-0.535153	-0.04	-0.033	1	NAT8.1 [nr]
1448	AMEX60DD015484	-5.4491e-05	-0.917544	-0.032	-0.023	1	TEPP
1449	AMEX60DD054055	-5.46241e-05	0.91289	-0.017	-0.003	1	LOC106702273 [nr]|ENV [hs]
1450	AMEX60DD032920	-5.50358e-05	-0.575181	-0.272	-0.27	1	AMEX60DD032920
1451	AMEX60DD022004	-5.53522e-05	-1.71144	-0.011	-0.013	1	PRLH [nr]
1452	AMEX60DD020046	-5.53835e-05	-0.547766	-0.114	-0.114	1	HYI
1453	AMEX60DD054204	-5.59532e-05	-0.701335	-0.063	-0.063	1	LOC115096908 [nr]|DNAH17 [hs]
1454	AMEX60DD008968	-5.60197e-05	-0.84138	-0.094	-0.098	1	AMEX60DD008968
1455	AMEX60DD043600	-5.60318e-05	-0.997675	-0.034	-0.027	1	LOC115080640 [nr]|ZNF417 [hs]
1456	AMEX60DD036553	-5.60461e-05	-0.85281	-0.022	-0.013	1	LOC107123081 [nr]|TMEM121 [hs]
1457	AMEX60DD020217	-5.62311e-05	-0.965667	-0.039	-0.031	1	LOC115459995 [nr]|ZNF658 [hs]
1458	AMEX60DDU001023044	-5.63453e-05	-1.71779	-0.012	-0.014	1	AMEX60DDU001023044
1459	AMEX60DD054759	-5.63704e-05	-0.939355	-0.012	-0.002	1	AMEX60DD054759
1460	AMEX60DD024502	-5.67088e-05	-0.509951	-0.267	-0.276	1	CYP2C8 [hs]
1461	AMEX60DD020992	-5.70261e-05	0.55252	-0.278	-0.194	1	TIMP1
1462	AMEX60DD035741	-5.74501e-05	-0.782679	-0.168	-0.186	1	PLCB4
1463	AMEX60DD052338	-5.77851e-05	-0.665831	-0.025	-0.022	1	VMD2 [nr]
1464	AMEX60DD042158	-5.85084e-05	-0.524553	-0.051	-0.05	1	SETD9
1465	AMEX60DD048037	-5.87102e-05	-0.611699	-0.073	-0.075	1	DPH3
1466	AMEX60DD027354	-5.9082e-05	-0.664829	-0.102	-0.104	1	FAM210B
1467	AMEX60DD003656	-5.90955e-05	-0.582868	-0.023	-0.016	1	TEX9
1468	AMEX60DD029819	-5.95095e-05	-2.21309	-0.043	-0.095	1	LOC115087628 [nr]|KRT76 [hs]
1469	AMEX60DD016956	-5.96608e-05	-1.11062	-0.043	-0.054	1	ADAT1
1470	AMEX60DD024845	-5.9844e-05	1.45102	-0.08	-0.03	1	EXOC3L2 [nr]
1471	AMEX60DD008773	-6.01887e-05	-1.09598	-0.088	-0.102	1	SCUBE3
1472	AMEX60DD001757	-6.02305e-05	1.30567	-0.1	-0.044	1	LOC102371371 [nr]|MEGF6 [hs]
1473	AMEX60DD042933	-6.05948e-05	-1.06384	-0.065	-0.073	1	WNT8 [nr]|WNT8B [hs]
1474	AMEX60DD010417	-6.06143e-05	1.09636	-0.136	-0.073	1	LOC115468296 [nr]|TRIM39 [hs]
1475	AMEX60DD001904	-6.07641e-05	2.57721	-0.037	-0.009	1	AADAC
1476	AMEX60DDU001022611	-6.0817e-05	1.73043	-0.056	-0.022	1	PARPI_0030014 [nr]
1477	AMEX60DDU001021308	-6.09711e-05	-0.705155	-0.02	-0.011	1	AMEX60DDU001021308
1478	AMEX60DD034408	-6.10149e-05	-0.526054	-0.142	-0.134	1	ACAT2.L [nr]|ACAT2 [hs]
1479	AMEX60DD031366	-6.23346e-05	1.07811	-0.139	-0.072	1	RNF213
1480	AMEX60DD004422	-6.2347e-05	-0.533008	-0.144	-0.139	1	CRACR2B
1481	AMEX60DD006813	-6.25553e-05	-0.654701	-0.222	-0.235	1	CDKN1B
1482	AMEX60DDU001019557	-6.28822e-05	2.64981	-0.019	-0.003	1	LOC112432775 [nr]
1483	AMEX60DD017435	-6.36584e-05	-0.960103	-0.019	-0.013	1	LOC102361187 [nr]
1484	AMEX60DD044207	-6.39315e-05	-1.60229	-0.019	-0.036	1	LOC115089273 [nr]
1485	AMEX60DD042228	-6.4051e-05	-0.597811	-0.188	-0.194	1	CWC27
1486	AMEX60DD003538	-6.44114e-05	-0.580788	-0.103	-0.098	1	CHSY1
1487	AMEX60DD029851	-6.45379e-05	-1.52016	-0.045	-0.069	1	AMEX60DD029851
1488	AMEX60DD034097	-6.48951e-05	-0.807749	-0.037	-0.038	1	BVES
1489	AMEX60DD052930	-6.51146e-05	0.777558	-0.202	-0.119	1	SFXN3 [nr]|SFXN1 [hs]
1490	AMEX60DD034088	-6.57264e-05	-1.01547	-0.079	-0.092	1	PRDM1
1491	AMEX60DD042824	-6.59427e-05	0.61729	-0.261	-0.168	1	DTWD2
1492	AMEX60DD014285	-6.6426e-05	0.543167	-0.083	-0.042	1	EBI3
1493	AMEX60DD018619	-6.64686e-05	0.635098	-0.111	-0.056	1	RNASEL
1494	AMEX60DD000257	-6.67623e-05	-1.26407	-0.039	-0.064	1	SLC25A1
1495	AMEX60DD022631	-6.68274e-05	-0.706792	-0.151	-0.16	1	EAF1
1496	AMEX60DD024433	-6.72487e-05	0.502346	-0.292	-0.195	1	FAM98C [nr]|FAM98A [hs]
1497	AMEX60DD035523	-6.76354e-05	-0.698221	-0.065	-0.051	1	ECT2L
1498	AMEX60DD048798	-6.76637e-05	-0.516135	-0.133	-0.112	1	OBI1
1499	AMEX60DD034033	-6.76824e-05	-1.14555	-0.009	-0.01	1	AMEX60DD034033
1500	AMEX60DD055362	-6.76855e-05	0.501456	-0.256	-0.17	1	FAM207A
1501	AMEX60DD032622	-6.78244e-05	-1.51283	-0.04	-0.064	1	DTNB
1502	AMEX60DD006840	-6.80823e-05	0.705156	-0.1	-0.049	1	FAR2 [nr]|FAR1 [hs]
1503	AMEX60DD052475	-6.81641e-05	0.946758	-0.106	-0.048	1	RHOBTB1
1504	AMEX60DDU001007509	-6.8433e-05	-0.91047	-0.022	-0.014	1	LOC102557987 [nr]|CHST6 [hs]
1505	AMEX60DD044278	-6.91414e-05	-1.24655	-0.046	-0.06	1	DAPP1
1506	AMEX60DD021230	-6.93121e-05	0.80787	-0.15	-0.11	1	PSMG3
1507	AMEX60DD005538	-6.96241e-05	-2.15961	-0.015	-0.018	1	AMEX60DD005538
1508	AMEX60DD012941	-6.98692e-05	-0.587989	-0.127	-0.117	1	SLC2A4
1509	AMEX60DD012365	-7.00748e-05	-0.67966	-0.048	-0.047	1	LOC115642921 [nr]|ZNF662 [hs]
1510	AMEX60DD009648	-7.07417e-05	-0.627268	-0.042	-0.03	1	LOC108702184 [nr]
1511	AMEX60DD021663	-7.12733e-05	-2.44793	-0.019	-0.055	1	VIPR2
1512	AMEX60DD026887	-7.1354e-05	-2.76115	-0.009	-0.023	1	LOC115097866 [nr]|CDH26 [hs]
1513	AMEX60DD034080	-7.15533e-05	0.715486	-0.154	-0.098	1	QRSL1
1514	AMEX60DD044874	-7.15924e-05	-0.541366	-0.114	-0.109	1	WDR3 [nr]
1515	AMEX60DD046618	-7.19492e-05	-1.66726	-0.014	-0.016	1	AMEX60DD046618
1516	AMEX60DD017383	-7.24846e-05	0.867276	-0.068	-0.026	1	LOC102384528 [nr]
1517	AMEX60DD034525	-7.26752e-05	-1.53181	-0.011	-0.005	1	LOC115464335 [nr]|HAUS3 [hs]
1518	AMEX60DD010370	-7.27672e-05	-0.719261	-0.012	-0.005	1	LOC115084588 [nr]
1519	AMEX60DD039271	-7.33649e-05	-0.582752	-0.032	-0.021	1	LOC102451003 [nr]
1520	AMEX60DDU001001739	-7.35235e-05	-1.17787	-0.023	-0.028	1	NUDT2
1521	AMEX60DDU001035708	-7.36011e-05	-1.35043	-0.02	-0.017	1	I79_019555 [nr]|LOC107984728 [hs]
1522	AMEX60DD028911	-7.47269e-05	2.20743	-0.022	-0.008	1	FSTL4
1523	AMEX60DD051651	-7.47409e-05	-1.26244	-0.04	-0.046	1	LOC115093470 [nr]|ROPN1B [hs]
1524	AMEX60DD011511	-7.49196e-05	-1.51056	-0.011	-0.016	1	LOC113069710 [nr]
1525	AMEX60DD052019	-7.49659e-05	1.54346	-0.035	-0.028	1	NRG3
1526	AMEX60DD037058	-7.5026e-05	-0.862466	-0.029	-0.031	1	D9C73_027833 [nr]|LOC105373926 [hs]
1527	AMEX60DD040289	-7.61526e-05	-0.795149	-0.181	-0.275	1	ANGPT1
1528	AMEX60DD008888	-7.62349e-05	0.640648	-0.123	-0.067	1	LOC109281492 [nr]|CYP2A6 [hs]
1529	AMEX60DD030219	-7.62418e-05	-0.526158	-0.12	-0.099	1	ARAP3
1530	AMEX60DD038653	-7.63564e-05	0.852868	-0.029	-0.008	1	CDH9
1531	AMEX60DD046522	-7.65491e-05	-1.03147	-0.025	-0.028	1	ZNF300 [nr]|ZNF268 [hs]
1532	AMEX60DD054975	-7.65715e-05	-0.539069	-0.133	-0.13	1	STRADB
1533	AMEX60DD016818	-7.66976e-05	0.735853	-0.201	-0.118	1	GPATCH4.L [nr]|GPATCH4 [hs]
1534	AMEX60DD032117	-7.75018e-05	-0.565056	-0.318	-0.352	1	LOC114587558 [nr]|SLC25A23 [hs]
1535	AMEX60DD019831	-7.76074e-05	0.512557	-0.35	-0.275	1	VWC2L.2.S [nr]|VWC2L [hs]
1536	AMEX60DDU001034872	-7.78576e-05	-1.45441	-0.019	-0.015	1	AMEX60DDU001034872
1537	AMEX60DD054102	-7.94689e-05	0.538015	-0.168	-0.1	1	DYNLL1 [nr]|DYNLL2 [hs]
1538	AMEX60DDU001033617	-7.98183e-05	-1.42047	-0.02	-0.009	1	AMEX60DDU001033617
1539	AMEX60DD046619	-8.04688e-05	-0.704051	-0.056	-0.05	1	LOC103302651 [nr]|ZNF16 [hs]
1540	AMEX60DDU001028271	-8.05003e-05	0.627497	-0.028	-0.026	1	LOC112843268 [nr]
1541	AMEX60DD020216	-8.07101e-05	0.569028	-0.082	-0.038	1	LOC114789635 [nr]|ZNF850 [hs]
1542	AMEX60DD038080	-8.11454e-05	0.719959	-0.23	-0.154	1	EPDR1 [nr]
1543	AMEX60DD046363	-8.11687e-05	-0.668204	-0.02	-0.015	1	LOC108803380 [nr]|ZNF605 [hs]
1544	AMEX60DD002010	-8.13763e-05	-0.525643	-0.227	-0.224	1	DNER
1545	AMEX60DD035962	-8.20988e-05	-0.900453	-0.062	-0.063	1	DYNC2LI1
1546	AMEX60DD022274	-8.25183e-05	-1.13251	-0.043	-0.043	1	BET1 [nr]
1547	AMEX60DDU001001389	-8.27911e-05	-1.39431	-0.011	-0.003	1	TXPB_URIBO1 [nr]|PGBD4 [hs]
1548	AMEX60DD004045	-8.30346e-05	-1.14127	-0.088	-0.155	1	ALPK3
1549	AMEX60DD050970	-8.31529e-05	-1.50951	-0.014	-0.025	1	PARPI_0015912 [nr]|ZMYND19 [hs]
1550	AMEX60DD038071	-8.35694e-05	-0.501094	-0.42	-0.436	1	LOC104527235 [nr]|ELMO1 [hs]
1551	AMEX60DDU001034014	-8.36675e-05	-0.742596	-0.034	-0.029	1	LOC111946802 [nr]|RTL1 [hs]
1552	AMEX60DDU001002496	-8.3862e-05	0.61787	-0.043	-0.016	1	PLPPR5
1553	AMEX60DD045818	-8.3984e-05	-0.656851	-0.231	-0.302	1	LDB2
1554	AMEX60DD044149	-8.4296e-05	-0.978095	-0.113	-0.126	1	UGCG [hs]
1555	AMEX60DD049419	-8.43262e-05	-0.79861	-0.059	-0.055	1	LOC104043334 [nr]|ATM [hs]
1556	AMEX60DD019519	-8.46731e-05	-2.15847	-0.037	-0.071	1	PCSK9 [nr]
1557	AMEX60DD031423	-8.52759e-05	-0.752995	-0.106	-0.132	1	AMEX60DD031423
1558	AMEX60DD027336	-8.5747e-05	-0.50189	-0.323	-0.33	1	BMP7
1559	AMEX60DD040941	-8.58272e-05	-0.864966	-0.017	-0.009	1	PRDM9
1560	AMEX60DD044020	-8.58335e-05	1.50648	-0.049	-0.022	1	SPECC1 [nr]
1561	AMEX60DD042172	-8.68476e-05	0.519188	-0.046	-0.016	1	PLK2
1562	AMEX60DDU001024924	-8.71618e-05	0.897741	-0.117	-0.058	1	AMEX60DDU001024924
1563	AMEX60DDU001024326	-8.74669e-05	-0.628751	-0.295	-0.319	1	AMEX60DDU001024326
1564	AMEX60DD047463	-8.83218e-05	-0.598994	-0.343	-0.39	1	AMEX60DD047463
1565	AMEX60DD007997	-8.8384e-05	-0.576277	-0.069	-0.062	1	FSCN3
1566	AMEX60DD016674	-8.86089e-05	0.570753	-0.264	-0.173	1	VSTM2B
1567	AMEX60DD004378	-8.86797e-05	-1.65024	-0.02	-0.027	1	LOC115079486 [nr]|MUC5AC [hs]
1568	AMEX60DD045610	-8.9284e-05	-0.839618	-0.031	-0.025	1	GNPDA1 [nr]|GNPDA2 [hs]
1569	AMEX60DD055720	-8.97645e-05	1.4883	-0.023	-0.003	1	AMEX60DD055720
1570	AMEX60DDU001017591	-8.97813e-05	1.33044	-0.042	-0.022	1	AMEX60DDU001017591
1571	AMEX60DDU001008465	-8.98163e-05	-2.15356	-0.006	-0.012	1	LOC102461666 [nr]
1572	AMEX60DD011943	-9.02693e-05	-0.63427	-0.071	-0.055	1	JMJD7
1573	AMEX60DD037503	-9.03596e-05	-0.678619	-0.017	-0.016	1	AMEX60DD037503
1574	AMEX60DD001033	-9.1283e-05	-0.553305	-0.154	-0.167	1	SDSL [nr]
1575	AMEX60DD021281	-9.1355e-05	3.13581	-0.026	-0.004	1	AMEX60DD021281
1576	AMEX60DD045377	-9.21033e-05	0.630699	-0.039	-0.016	1	GSONMT00045911001 [nr]
1577	AMEX60DD016430	-9.21451e-05	1.26301	-0.076	-0.037	1	LOC100494342 [nr]
1578	AMEX60DD050581	-9.24973e-05	1.06387	-0.046	-0.015	1	LOC115096830 [nr]
1579	AMEX60DD044636	-9.26746e-05	-1.31379	-0.025	-0.022	1	LOC113837993 [nr]
1580	AMEX60DDU001001733	-9.26896e-05	0.732619	-0.023	-0.032	1	KIF24
1581	AMEX60DD023692	-9.28525e-05	-0.617319	-0.113	-0.103	1	CARD19
1582	AMEX60DD038357	-9.2939e-05	1.11578	-0.057	-0.02	1	AMEX60DD038357
1583	AMEX60DD005597	-9.32141e-05	1.01967	-0.011	-0.003	1	AMEX60DD005597
1584	AMEX60DD051335	-9.37171e-05	-0.658948	-0.12	-0.126	1	PEX10
1585	AMEX60DD017651	-9.43792e-05	-0.668717	-0.164	-0.179	1	LOC109647092 [nr]|TAF4 [hs]
1586	AMEX60DD054031	-9.49841e-05	-0.971485	-0.035	-0.035	1	CCDC15 [nr]
1587	AMEX60DD010133	-9.53919e-05	-1.20047	-0.066	-0.094	1	KRT222
1588	AMEX60DD045130	-9.55235e-05	0.608676	-0.431	-0.359	1	GUCY1A1
1589	AMEX60DDU001028447	-9.62756e-05	0.597031	-0.193	-0.116	1	LOC115076916 [nr]
1590	AMEX60DD000920	-9.64791e-05	0.929175	-0.156	-0.088	1	LOC102356815 [nr]|OAS3 [hs]
1591	AMEX60DD033382	-9.67829e-05	0.75453	-0.204	-0.13	1	TDRP
1592	AMEX60DD021469	-9.68562e-05	-1.20365	-0.031	-0.041	1	TVP23A
1593	AMEX60DD051002	-9.73475e-05	-0.622634	-0.066	-0.055	1	AMEX60DD051002
1594	AMEX60DD045878	-9.73759e-05	0.901973	-0.123	-0.062	1	LYAR
1595	AMEX60DD010579	-9.7456e-05	1.03189	-0.108	-0.05	1	BTN1A1
1596	AMEX60DD025082	-9.74768e-05	-0.997815	-0.04	-0.04	1	AMEX60DD025082
1597	AMEX60DD033216	-9.75e-05	-0.931351	-0.108	-0.128	1	AMEX60DD033216
1598	AMEX60DD023967	-9.75323e-05	-3.0252	-0.006	-0.011	1	CELAPHUS_00017024 [nr]|OMD [hs]
1599	AMEX60DD020155	-9.81877e-05	-1.22802	-0.019	-0.014	1	AMEX60DD020155
1600	AMEX60DD019012	-9.92844e-05	1.06546	-0.128	-0.084	1	AMEX60DD019012
1601	AMEX60DD023779	-9.94448e-05	-0.867176	-0.159	-0.184	1	ADAMTS9
1602	AMEX60DD011261	-9.95211e-05	0.725094	-0.12	-0.062	1	EIF4A1
1603	AMEX60DDU001006494	-9.96339e-05	-0.972925	-0.051	-0.042	1	PLXNA4 [nr]|PLXNA2 [hs]
1604	AMEX60DD030868	-0.000101639	0.662021	-0.205	-0.126	1	AMEX60DD030868
1605	AMEX60DD045937	-0.000101801	1.12802	-0.085	-0.056	1	SORCS2
1606	AMEX60DD020250	-0.000102096	0.845371	-0.154	-0.087	1	RBFOX1
1607	AMEX60DD053027	-0.000102527	-5.95887	-0.002	-0.026	1	COL17A1
1608	AMEX60DD019194	-0.000102572	1.63176	-0.012	-0.002	1	LOC104467863 [nr]
1609	AMEX60DD009812	-0.000102886	0.538145	-0.108	-0.059	1	IFI35
1610	AMEX60DD044615	-0.000103658	-0.567028	-0.074	-0.061	1	LOC115463549 [nr]|REXO1 [hs]
1611	AMEX60DD014867	-0.000104157	-0.841344	-0.213	-0.268	1	LOC108699476 [nr]|EFNA3 [hs]
1612	AMEX60DD035659	-0.000105955	0.974341	-0.111	-0.054	1	ERLEC1
1613	AMEX60DD016493	-0.000106805	1.12922	-0.066	-0.041	1	UBE2S [nr]
1614	AMEX60DD020378	-0.000107226	2.59529	-0.022	-0.006	1	AMEX60DD020378
1615	AMEX60DD046532	-0.000107602	0.823408	-0.034	-0.03	1	LOC105092010 [nr]|ZNF585A [hs]
1616	AMEX60DDU001021830	-0.000107738	0.652245	-0.176	-0.11	1	AMEX60DDU001021830
1617	AMEX60DD036693	-0.000108226	-1.09393	-0.029	-0.033	1	LOC116219103 [nr]
1618	AMEX60DD009016	-0.000108252	-0.90645	-0.073	-0.085	1	LOC115073885 [nr]|PM20D1 [hs]
1619	AMEX60DD011451	-0.000108412	-0.760986	-0.059	-0.067	1	FCF1 [hs]
1620	AMEX60DD029736	-0.000108461	-0.694493	-0.031	-0.027	1	AMEX60DD029736
1621	AMEX60DDU001040439	-0.000108824	0.777578	-0.022	-0.007	1	AMEX60DDU001040439
1622	AMEX60DD034679	-0.000109718	-0.790917	-0.042	-0.041	1	AMEX60DD034679
1623	AMEX60DDU001033698	-0.000110161	-1.36389	-0.019	-0.015	1	FBXO2 [hs]
1624	AMEX60DD005402	-0.000110243	0.632084	-0.235	-0.148	1	CTPS1
1625	AMEX60DD039555	-0.000110329	0.552194	-0.282	-0.194	1	LOC113837993 [nr]
1626	AMEX60DD010213	-0.000110355	-0.633679	-0.02	-0.019	1	PARPI_0000788 [nr]|LRRC46 [hs]
1627	AMEX60DD006218	-0.000111747	-1.39626	-0.015	-0.023	1	THAP9
1628	AMEX60DD027913	-0.000113334	0.765058	-0.134	-0.073	1	CDC23
1629	AMEX60DD033961	-0.000115243	1.81522	-0.028	-0.013	1	AMEX60DD033961
1630	AMEX60DD010499	-0.000115748	-0.717083	-0.164	-0.187	1	ATF6B
1631	AMEX60DD056706	-0.000115828	-0.606218	-0.083	-0.075	1	LOC103305723 [nr]
1632	AMEX60DD051480	-0.000116022	1.47519	-0.099	-0.045	1	IGSF21
1633	AMEX60DDU001012355	-0.000116042	1.15605	-0.009	-0.013	1	PLEKHM1
1634	AMEX60DD030068	-0.000116151	-2.19051	-0.011	-0.041	1	AMEX60DD030068
1635	AMEX60DD018021	-0.00011728	0.601208	-0.323	-0.23	1	LOC102352041 [nr]|GBP1 [hs]
1636	AMEX60DD055880	-0.000117589	0.771066	-0.045	-0.016	1	KIF5C
1637	AMEX60DD044466	-0.000118351	-0.967204	-0.032	-0.022	1	LOC115098599 [nr]
1638	AMEX60DD012063	-0.000118531	0.784595	-0.09	-0.041	1	RAB15
1639	AMEX60DD038331	-0.000119391	1.15181	-0.069	-0.043	1	LOC114595149 [nr]
1640	AMEX60DDU001029785	-0.000119479	-0.622808	-0.068	-0.068	1	LOC112844208 [nr]
1641	AMEX60DD012593	-0.000119548	1.37251	-0.011	-0.002	1	SPEN [nr]
1642	AMEX60DD014773	-0.00012042	-0.517702	-0.026	-0.015	1	MLLT11
1643	AMEX60DD032898	-0.000121437	-1.9155	-0.02	-0.025	1	RHAG [hs]
1644	AMEX60DD035707	-0.000122901	-0.747345	-0.04	-0.036	1	DNAJC17
1645	AMEX60DD008285	-0.000123537	-1.44406	-0.02	-0.031	1	D9C73_028124 [nr]
1646	AMEX60DD051522	-0.000124121	1.12754	-0.052	-0.036	1	E1301_TTI003913 [nr]
1647	AMEX60DD005510	-0.000124339	1.43908	-0.014	-0.01	1	LOC115073172 [nr]|RAB42 [hs]
1648	AMEX60DD005003	-0.000125338	-0.71517	-0.11	-0.11	1	HTATIP2.L [nr]|HTATIP2 [hs]
1649	AMEX60DD048181	-0.000125341	4.15319	-0.022	-0.001	1	AMEX60DD048181
1650	AMEX60DD048664	-0.000125542	-1.56072	-0.029	-0.036	1	AMEX60DD048664
1651	AMEX60DD034577	-0.000125592	0.710911	-0.323	-0.233	1	SMOC2
1652	AMEX60DD014043	-0.000125997	-0.842486	-0.02	-0.011	1	LOC104465088 [nr]
1653	AMEX60DD033397	-0.000127222	-1.65195	-0.022	-0.022	1	LOC102358370 [nr]|KBTBD11 [hs]
1654	AMEX60DD055195	-0.000127727	-0.857453	-0.028	-0.019	1	MFSD6
1655	AMEX60DD002005	-0.000127962	2.16248	-0.022	-0.009	1	Z043_119407 [nr]|CAB39 [hs]
1656	AMEX60DD022972	-0.000128603	-1.65376	-0.015	-0.013	1	LOC114789635 [nr]
1657	AMEX60DD033677	-0.000128956	1.29149	-0.103	-0.048	1	LOC115088599 [nr]|DNAH5 [hs]
1658	AMEX60DD052060	-0.000129795	-1.61625	-0.015	-0.015	1	LOC115472519 [nr]
1659	AMEX60DD046214	-0.000130922	-1.52412	-0.029	-0.028	1	AMEX60DD046214
1660	AMEX60DDU001009149	-0.000131234	-0.691845	-0.131	-0.13	1	SEC24C
1661	AMEX60DD051615	-0.000132684	-1.04275	-0.014	-0.009	1	LOC115088534 [nr]|HARBI1 [hs]
1662	AMEX60DD047168	-0.000133174	-0.558727	-0.108	-0.111	1	GET1
1663	AMEX60DD025847	-0.000134033	-3.81336	-0.003	-0.011	1	AMEX60DD025847
1664	AMEX60DD047369	-0.000134035	-0.606171	-0.065	-0.058	1	RWDD2B
1665	AMEX60DD024393	-0.000134343	-1.74791	-0.023	-0.035	1	SYNE4 [nr]|SYNE2 [hs]
1666	AMEX60DD010265	-0.00013551	-0.721407	-0.056	-0.054	1	AMEX60DD010265
1667	AMEX60DD056471	-0.000136191	1.87918	-0.046	-0.017	1	LOC114789697 [nr]
1668	AMEX60DD010566	-0.000136496	0.521046	-0.022	-0.009	1	LOC115468190 [nr]|TRIM39 [hs]
1669	AMEX60DD007788	-0.00013861	1.00899	-0.011	-0.003	1	AMEX60DD007788
1670	AMEX60DD045210	-0.000138751	-1.90165	-0.015	-0.017	1	MARCHF1 [nr]
1671	AMEX60DD023305	-0.000138876	-1.03364	-0.022	-0.013	1	LOC115472329 [nr]|GPR22 [hs]
1672	AMEX60DDU001008011	-0.000139428	-0.562726	-0.066	-0.058	1	LOC113962126 [nr]|PSME4 [hs]
1673	AMEX60DD054929	-0.000140503	-0.512649	-0.051	-0.042	1	CRPPA [nr]
1674	AMEX60DD005777	-0.000140522	-0.518097	-0.174	-0.18	1	RUNX3
1675	AMEX60DD052250	-0.000141357	-3.27996	-0.009	-0.022	1	RET
1676	AMEX60DD041858	-0.000141599	1.18734	-0.136	-0.075	1	NPR3.L [nr]|NPR3 [hs]
1677	AMEX60DD024598	-0.000141714	-0.631711	-0.068	-0.064	1	LOC115480442 [nr]
1678	AMEX60DD017781	-0.00014203	-0.712182	-0.198	-0.201	1	NFATC3
1679	AMEX60DD038862	-0.000142659	-0.525209	-0.099	-0.092	1	AMEX60DD038862
1680	AMEX60DD003021	-0.000142876	-0.518004	-0.238	-0.244	1	ARMC9
1681	AMEX60DD035364	-0.000143286	0.650717	-0.165	-0.094	1	XPO1
1682	AMEX60DD001630	-0.0001438	-0.745372	-0.066	-0.068	1	AMEX60DD001630
1683	AMEX60DD046432	-0.000143988	-0.84923	-0.022	-0.017	1	RCG64318 [nr]|ZNF84 [hs]
1684	AMEX60DD025924	-0.000144484	-1.07667	-0.06	-0.098	1	FAM83G [nr]
1685	AMEX60DD039029	-0.000144632	1.58614	-0.035	-0.008	1	LOC115361035 [nr]|MSANTD3 [hs]
1686	AMEX60DD013269	-0.000144891	-0.683709	-0.017	-0.01	1	LOC114645493 [nr]|FLJ45337 [hs]
1687	AMEX60DD027387	-0.000145114	1.01831	-0.031	-0.024	1	ZNF217
1688	AMEX60DD007858	-0.000145724	-0.538921	-0.133	-0.131	1	AMEX60DD007858
1689	AMEX60DD043371	-0.000146157	-0.507305	-0.125	-0.112	1	ACER2
1690	AMEX60DD040147	-0.000146857	1.02329	-0.026	-0.007	1	AMEX60DD040147
1691	AMEX60DD052399	-0.00014758	-1.1659	-0.076	-0.119	1	MAT1A
1692	AMEX60DD030017	-0.000148929	0.967515	-0.066	-0.03	1	DR999_PMT05847 [nr]|FABP6 [hs]
1693	AMEX60DD041785	-0.000150044	1.18855	-0.113	-0.06	1	C2H18ORF54 [nr]|C18ORF54 [hs]
1694	AMEX60DDU001015410	-0.000150439	-0.513285	-0.015	-0.007	1	AMEX60DDU001015410
1695	AMEX60DD033857	-0.00015044	0.659227	-0.201	-0.123	1	CHK1 [nr]
1696	AMEX60DDU001003205	-0.000150762	1.00962	-0.031	-0.01	1	LOC106594820 [nr]|XPO1 [hs]
1697	AMEX60DD022144	-0.000153397	-0.671103	-0.056	-0.05	1	CROT [nr]
1698	AMEX60DD017621	-0.000153519	1.64012	-0.051	-0.022	1	WDR88
1699	AMEX60DD051861	-0.000154589	-0.553183	-0.295	-0.31	1	USP54
1700	AMEX60DD016507	-0.000154704	0.500198	-0.19	-0.118	1	ATG12
1701	AMEX60DD037878	-0.000159073	-0.599837	-0.275	-0.285	1	ENOX2
1702	AMEX60DD001479	-0.000159219	-0.92949	-0.059	-0.052	1	AMEX60DD001479
1703	AMEX60DD024439	-0.000159429	-0.652308	-0.052	-0.034	1	PARPI_0022992 [nr]|GJD2 [hs]
1704	AMEX60DDU001023830	-0.00015944	-0.56108	-0.012	-0.009	1	AMEX60DDU001023830
1705	AMEX60DDU001035802	-0.000160294	-0.800519	-0.014	-0.008	1	LOC115095888 [nr]
1706	AMEX60DD040714	-0.000161141	-1.25385	-0.056	-0.093	1	GPT.L [nr]|GPT2 [hs]
1707	AMEX60DD038712	-0.000161314	-1.21863	-0.076	-0.116	1	IRX2
1708	AMEX60DD015411	-0.000162005	-0.881682	-0.032	-0.028	1	PARPI_0014898 [nr]
1709	AMEX60DD033388	-0.000162472	0.65002	-0.235	-0.152	1	AMEX60DD033388
1710	AMEX60DD003013	-0.000162605	1.88805	-0.034	-0.012	1	IQCG
1711	AMEX60DD001814	-0.000163553	-0.99847	-0.06	-0.121	1	CARD8 [nr]
1712	AMEX60DD053615	-0.000164055	-2.13414	-0.006	-0.025	1	AMEX60DD053615
1713	AMEX60DD039435	-0.000166107	-1.09666	-0.025	-0.029	1	METTL4
1714	AMEX60DD019345	-0.000166788	-0.697781	-0.051	-0.035	1	AMEX60DD019345
1715	AMEX60DD054818	-0.000166923	1.96788	-0.028	-0.009	1	AMEX60DD054818
1716	AMEX60DD047565	-0.000168311	0.588592	-0.205	-0.126	1	F5
1717	AMEX60DD039516	-0.000168326	-3.92638	-0.011	-0.028	1	LAMA3
1718	AMEX60DD012527	-0.000169587	-0.953663	-0.054	-0.073	1	AMEX60DD012527
1719	AMEX60DD009920	-0.000170039	-0.725783	-0.015	-0.009	1	AMEX60DD009920
1720	AMEX60DD019607	-0.000171173	0.613437	-0.215	-0.137	1	GPX7 [nr]
1721	AMEX60DD007072	-0.000171814	-0.981623	-0.014	-0.015	1	ASCL4
1722	AMEX60DD025672	-0.000172015	-0.584694	-0.15	-0.161	1	AMEX60DD025672
1723	AMEX60DDU001010016	-0.000173606	0.521189	-0.194	-0.123	1	CDK4
1724	AMEX60DD009462	-0.000175806	-0.784509	-0.049	-0.057	1	PHYPO_G00090970 [nr]|H2BC4 [hs]
1725	AMEX60DD036329	-0.000176635	0.97611	-0.139	-0.088	1	SLC4A1AP
1726	AMEX60DD007295	-0.000177603	0.508803	-0.19	-0.117	1	KDM2A
1727	AMEX60DD021382	-0.00017851	1.88067	-0.019	-0.007	1	LOC112058891 [nr]|LIMD2 [hs]
1728	AMEX60DD001954	-0.000180341	0.526816	-0.145	-0.086	1	AMEX60DD001954
1729	AMEX60DD056779	-0.0001817	-1.34494	-0.032	-0.038	1	LOC101947809 [nr]|ZNF3 [hs]
1730	AMEX60DD045859	-0.000182022	0.780392	-0.11	-0.054	1	HS3ST1
1731	AMEX60DD016203	-0.000182738	2.79677	-0.014	-0.003	1	AMEX60DD016203
1732	AMEX60DD016175	-0.000184913	-1.37396	-0.012	-0.012	1	MAG
1733	AMEX60DD005114	-0.000185766	0.864913	-0.13	-0.072	1	EOD39_3988 [nr]|FJX1 [hs]
1734	AMEX60DD041419	-0.000187024	-0.929506	-0.09	-0.098	1	DR999_PMT21447 [nr]|RGP1 [hs]
1735	AMEX60DD019552	-0.000187271	-0.552901	-0.054	-0.053	1	TCEANC2
1736	AMEX60DD011062	-0.000187275	-4.92978	-0.003	-0.016	1	LOC115477099 [nr]
1737	AMEX60DD053028	-0.000188321	0.544999	-0.111	-0.09	1	SFR1
1738	AMEX60DD003903	-0.00018884	-2.25121	-0.011	-0.02	1	STRA6
1739	AMEX60DD037299	-0.000189001	0.660447	-0.154	-0.085	1	PASD1 [nr]|CLOCK [hs]
1740	AMEX60DD044535	-0.000190249	-1.28598	-0.015	-0.022	1	CASP6
1741	AMEX60DD028164	-0.000191269	0.545021	-0.338	-0.245	1	MFAP4
1742	AMEX60DD030524	-0.000192339	0.906745	-0.15	-0.085	1	SLURP1L.S [nr]
1743	AMEX60DD029472	-0.000192902	-0.722905	-0.076	-0.067	1	AMEX60DD029472
1744	AMEX60DD006674	-0.00019374	2.39306	-0.019	-0.002	1	RERGL
1745	AMEX60DD013889	-0.000193949	-1.36228	-0.011	-0.009	1	LOC115097730 [nr]|OCLN [hs]
1746	AMEX60DD012971	-0.000195707	-0.741007	-0.179	-0.232	1	EPO [nr]
1747	AMEX60DDU001018722	-0.000196018	0.812794	-0.014	-0.003	1	D9C73_028124 [nr]
1748	AMEX60DDU001027996	-0.000196032	-0.656254	-0.026	-0.021	1	PARPI_0014716 [nr]
1749	AMEX60DD020422	-0.000196829	-0.60971	-0.06	-0.053	1	EME2
1750	AMEX60DD032234	-0.000196928	1.10697	-0.106	-0.05	1	LOC102936329 [nr]|NLRP12 [hs]
1751	AMEX60DD019833	-0.00019779	-0.695791	-0.031	-0.023	1	LOC108801333 [nr]
1752	AMEX60DD035983	-0.000198332	-1.25992	-0.042	-0.071	1	AMEX60DD035983
1753	AMEX60DD022595	-0.000199982	1.69346	-0.019	-0.015	1	FLJ25863
1754	AMEX60DD007321	-0.000201138	-0.959474	-0.082	-0.093	1	TMEM134
1755	AMEX60DD026367	-0.000201638	-0.748849	-0.059	-0.06	1	D9C73_028124 [nr]|ZNF568 [hs]
1756	AMEX60DD049992	-0.000201754	-0.548148	-0.099	-0.088	1	CENPJ
1757	AMEX60DD056455	-0.000202024	1.38873	-0.017	-0.01	1	MONAX_5E035604 [nr]|ZNF300 [hs]
1758	AMEX60DD007928	-0.000203251	-0.722443	-0.043	-0.035	1	LOC102946652 [nr]|SCO2 [hs]
1759	AMEX60DD025421	-0.000203732	-0.700289	-0.015	-0.016	1	LOC115088534 [nr]|HARBI1 [hs]
1760	AMEX60DD026773	-0.000203932	0.936805	-0.031	-0.008	1	C1S
1761	AMEX60DD030703	-0.000204249	-0.63318	-0.02	-0.007	1	AMEX60DD030703
1762	AMEX60DDU001040132	-0.000207606	1.26782	-0.073	-0.041	1	CD44
1763	AMEX60DD000728	-0.000209057	-1.56401	-0.011	-0.015	1	SART3 [nr]
1764	AMEX60DD007564	-0.000210407	-0.567266	-0.191	-0.207	1	LOC104371510 [nr]|GRAMD4 [hs]
1765	AMEX60DD045050	-0.000211177	-1.40788	-0.04	-0.064	1	FAM160A1
1766	AMEX60DDU001037765	-0.0002117	-0.806256	-0.056	-0.054	1	PEX12
1767	AMEX60DD032842	-0.000211796	-2.61705	-0.006	-0.012	1	PAQR8
1768	AMEX60DDU001008385	-0.000212942	-0.906392	-0.119	-0.175	1	TMCC3
1769	AMEX60DD029961	-0.000214369	2.33218	-0.012	-0.003	1	PRPH
1770	AMEX60DD034821	-0.000214515	-0.978957	-0.032	-0.033	1	AMEX60DD034821
1771	AMEX60DD011899	-0.000216314	-0.515407	-0.048	-0.028	1	TTC9
1772	AMEX60DD024402	-0.000217703	1.87662	-0.048	-0.014	1	RYR1 [nr]|RYR3 [hs]
1773	AMEX60DD051749	-0.000217834	-0.824426	-0.19	-0.243	1	PIK3AP1
1774	AMEX60DD005558	-0.000217903	0.733801	-0.069	-0.032	1	AMEX60DD005558
1775	AMEX60DD018819	-0.000218011	2.85151	-0.031	-0.007	1	AMEX60DD018819
1776	AMEX60DDU001005463	-0.000218117	1.31821	-0.012	-0.002	1	NFATC1
1777	AMEX60DD047568	-0.000218833	0.858116	-0.123	-0.063	1	F5
1778	AMEX60DD014590	-0.000219355	-0.519819	-0.221	-0.222	1	CERS2 [hs]
1779	AMEX60DD032214	-0.000220445	-1.23414	-0.019	-0.015	1	LOC108788089 [nr]|ZNF567 [hs]
1780	AMEX60DDU001038882	-0.000222161	-1.09703	-0.028	-0.028	1	LOC103060764 [nr]|ZNF268 [hs]
1781	AMEX60DD017268	-0.000222329	0.586404	-0.256	-0.169	1	MTHFSD
1782	AMEX60DD010179	-0.000222761	-0.975996	-0.035	-0.032	1	N/A
1783	AMEX60DD040865	-0.000223025	-2.22652	-0.011	-0.014	1	LOC101516079 [nr]|ZNF544 [hs]
1784	AMEX60DD018228	-0.000223116	-0.688007	-0.057	-0.068	1	LOC102361187 [nr]
1785	AMEX60DD002925	-0.000223326	-0.894099	-0.077	-0.092	1	LOC115092825 [nr]|TSPAN15 [hs]
1786	AMEX60DD038250	-0.000224906	-0.615925	-0.022	-0.013	1	AMEX60DD038250
1787	AMEX60DD011555	-0.000226827	-0.654972	-0.133	-0.144	1	VPS18
1788	AMEX60DD033413	-0.000226851	1.02787	-0.06	-0.023	1	AMEX60DD033413
1789	AMEX60DDU001001925	-0.000227007	-0.786897	-0.012	-0.004	1	AMEX60DDU001001925
1790	AMEX60DD032065	-0.000228021	-0.796024	-0.012	-0.007	1	IER2
1791	AMEX60DD034776	-0.000230831	-0.607848	-0.034	-0.028	1	AMEX60DD034776
1792	AMEX60DD029934	-0.000231737	0.651892	-0.116	-0.061	1	LOC112545207 [nr]
1793	AMEX60DD006666	-0.000232455	-2.94735	-0.003	-0.013	1	LMO3
1794	AMEX60DD028855	-0.000233079	-1.08703	-0.035	-0.043	1	LOC109975224 [nr]
1795	AMEX60DDU001015734	-0.00023327	-0.827353	-0.029	-0.028	1	LOC102361187 [nr]
1796	AMEX60DD041833	-0.000234383	0.979682	-0.025	-0.023	1	CPLX4
1797	AMEX60DD020866	-0.000234731	-1.82769	-0.029	-0.061	1	LOC115476065 [nr]|HEXD [hs]
1798	AMEX60DD014333	-0.000235562	1.53455	-0.019	-0.003	1	LOC115097622 [nr]|MALT1 [hs]
1799	AMEX60DD046466	-0.00023626	-0.517231	-0.057	-0.053	1	LOC100670026 [nr]|ZNF350 [hs]
1800	AMEX60DD008366	-0.000240075	1.04996	-0.082	-0.035	1	CHST11
1801	AMEX60DD005025	-0.000240482	0.754629	-0.012	-0.021	1	LOC116043362 [nr]
1802	AMEX60DDU001000376	-0.000240671	3.09041	-0.011	-0.002	1	ENAC [nr]|SCNN1A [hs]
1803	AMEX60DD019021	-0.000242057	-1.10132	-0.028	-0.022	1	MCOLN2
1804	AMEX60DD032144	-0.00024281	1.73855	-0.043	-0.011	1	DR999_PMT16386 [nr]
1805	AMEX60DD020017	-0.000243501	0.595866	-0.273	-0.186	1	LOC115183147 [nr]
1806	AMEX60DD020931	-0.0002442	-0.625402	-0.08	-0.085	1	COG7
1807	AMEX60DD032186	-0.000245338	1.22481	-0.049	-0.017	1	LOC111948367 [nr]
1808	AMEX60DD030406	-0.000245832	-1.31833	-0.019	-0.056	1	KCNIP1
1809	AMEX60DD019787	-0.00024741	0.523875	-0.179	-0.112	1	LRRC41.S [nr]|LRRC41 [hs]
1810	AMEX60DDU001019763	-0.000247963	3.21766	-0.02	-0.002	1	LOC115095888 [nr]
1811	AMEX60DDU001034788	-0.000248008	1.14495	-0.08	-0.034	1	OSBPL10
1812	AMEX60DDU001010888	-0.000248886	0.912487	-0.068	-0.029	1	AMEX60DDU001010888
1813	AMEX60DD026044	-0.000249471	-1.15256	-0.017	-0.012	1	AMEX60DD026044
1814	AMEX60DD019397	-0.000252182	0.603144	-0.315	-0.224	1	AMEX60DD019397
1815	AMEX60DD015178	-0.000252196	-0.519965	-0.048	-0.047	1	D9C73_028124 [nr]|LOC100130764 [hs]
1816	AMEX60DD046745	-0.000252273	-1.3484	-0.028	-0.033	1	AMEX60DD046745
1817	AMEX60DDU001004233	-0.000252608	0.731794	-0.025	-0.008	1	PARPI_0013120 [nr]
1818	AMEX60DD052085	-0.000254186	-0.713654	-0.031	-0.032	1	ZBTB40
1819	AMEX60DD009509	-0.000254481	1.66104	-0.059	-0.024	1	LOC115556299 [nr]|KIAA1586 [hs]
1820	AMEX60DD035578	-0.0002549	1.80834	-0.023	-0.004	1	AMEX60DD035578
1821	AMEX60DD032104	-0.000256663	0.619931	-0.008	-0.015	1	AMEX60DD032104
1822	AMEX60DD030132	-0.000257345	0.797575	-0.12	-0.065	1	E1301_TTI003913 [nr]
1823	AMEX60DD040908	-0.000257895	-0.907611	-0.031	-0.026	1	LOC115463231 [nr]|ZNF268 [hs]
1824	AMEX60DDU001009694	-0.000257941	-1.02791	-0.06	-0.078	1	TMEM131
1825	AMEX60DDU001010699	-0.000259128	0.96612	-0.062	-0.023	1	AMEX60DDU001010699
1826	AMEX60DD021087	-0.000261776	-1.78208	-0.017	-0.015	1	WAS
1827	AMEX60DD000432	-0.00026619	-4.11878	-0.002	-0.025	1	LOC115480694 [nr]|HCG_2010666 [hs]
1828	AMEX60DD018362	-0.000266632	-0.683539	-0.258	-0.324	1	FMO3
1829	AMEX60DDU001028613	-0.000266923	-1.20015	-0.019	-0.022	1	AMEX60DDU001028613
1830	AMEX60DD028072	-0.000267079	0.69136	-0.187	-0.114	1	NIF3L1
1831	AMEX60DD034998	-0.000271275	-0.55333	-0.114	-0.1	1	SLC22A3
1832	AMEX60DD040292	-0.0002719	2.24486	-0.043	-0.012	1	RSPO2
1833	AMEX60DD007921	-0.000272249	0.664158	-0.065	-0.045	1	NME6
1834	AMEX60DD023111	-0.000273638	-1.76457	-0.025	-0.041	1	LOC115388170 [nr]|ZFP2 [hs]
1835	AMEX60DD019169	-0.00027418	-1.45471	-0.023	-0.032	1	DR999_PMT11713 [nr]|BCAR3 [hs]
1836	AMEX60DD020102	-0.000276184	-1.23364	-0.043	-0.047	1	LOC102346287 [nr]
1837	AMEX60DD005921	-0.000278344	0.681028	-0.139	-0.079	1	AMEX60DD005921
1838	AMEX60DD037127	-0.000278816	-2.13912	-0.009	-0.01	1	H355_010608 [nr]|CHRDL1 [hs]
1839	AMEX60DD000470	-0.000279023	-0.599365	-0.111	-0.099	1	ROHU_010238 [nr]|LOC100130764 [hs]
1840	AMEX60DD007910	-0.000280462	-1.76771	-0.029	-0.06	1	LOC115099465 [nr]|ACR [hs]
1841	AMEX60DD020523	-0.000282318	0.647775	-0.088	-0.076	1	ZBED9 [hs]
1842	AMEX60DD029944	-0.000282501	0.820802	-0.071	-0.029	1	LOC106492954 [nr]
1843	AMEX60DD052194	-0.000282505	-1.20454	-0.019	-0.017	1	AMEX60DD052194
1844	AMEX60DD010645	-0.000282558	1.9096	-0.034	-0.007	1	LOC112547415 [nr]
1845	AMEX60DD029406	-0.000283521	-0.827351	-0.042	-0.043	1	LOC115094715 [nr]
1846	AMEX60DD005085	-0.000284938	0.771202	-0.137	-0.077	1	AAES_134613 [nr]|ABTB2 [hs]
1847	AMEX60DDU001002452	-0.000285224	0.591258	-0.051	-0.021	1	AMEX60DDU001002452
1848	AMEX60DD042413	-0.000285457	-0.846743	-0.117	-0.142	1	ARHGEF28
1849	AMEX60DD051998	-0.000286624	-1.24373	-0.034	-0.031	1	OGDHL
1850	AMEX60DD037420	-0.000286931	2.14558	-0.017	-0.01	1	AMEX60DD037420
1851	AMEX60DD010359	-0.000288396	-0.562033	-0.046	-0.039	1	LOC102452934 [nr]|KIAA1586 [hs]
1852	AMEX60DD006827	-0.000290522	-0.89174	-0.019	-0.016	1	PTHLH
1853	AMEX60DD039476	-0.000293095	0.61699	-0.083	-0.041	1	LOC111947684 [nr]
1854	AMEX60DDU001040712	-0.00029371	1.84126	-0.015	-0.002	1	RPL27A
1855	AMEX60DD021654	-0.000293723	-1.07009	-0.077	-0.101	1	NCAPG2 [hs]
1856	AMEX60DD030803	-0.000293928	-0.89765	-0.068	-0.06	1	RHBDF2
1857	AMEX60DD039067	-0.000294495	-0.621367	-0.012	-0.003	1	AMEX60DD039067
1858	AMEX60DD056198	-0.000294906	-0.729246	-0.017	-0.008	1	TMEM169
1859	AMEX60DD036844	-0.000294977	-1.27163	-0.023	-0.024	1	LOC115474895 [nr]
1860	AMEX60DD020096	-0.000295635	1.80755	-0.035	-0.016	1	LOC101594800 [nr]|ZNF84 [hs]
1861	AMEX60DD028175	-0.000299282	-0.748917	-0.228	-0.282	1	CHK1 [nr]
1862	AMEX60DD018229	-0.000299949	-0.880924	-0.014	-0.008	1	AMEX60DD018229
1863	AMEX60DD030488	-0.000301649	-0.877666	-0.031	-0.023	1	FHIT
1864	AMEX60DD010895	-0.000304683	0.853118	-0.031	-0.012	1	LOC100507703 [hs]
1865	AMEX60DD007836	-0.000307403	0.703755	-0.159	-0.092	1	LOC102241870 [nr]|RPL24 [hs]
1866	AMEX60DD009549	-0.000309854	0.604858	-0.123	-0.068	1	LOC114028799 [nr]|MDP1 [hs]
1867	AMEX60DD046381	-0.000312567	1.94758	-0.039	-0.009	1	LOC103174270 [nr]|TRIM39 [hs]
1868	AMEX60DD038739	-0.000314023	-0.599247	-0.026	-0.021	1	UBE2QL1
1869	AMEX60DD010862	-0.000316314	1.29418	-0.048	-0.016	1	LOC114595149 [nr]
1870	AMEX60DD034770	-0.000317108	-0.52873	-0.059	-0.049	1	DZANK1
1871	AMEX60DD052575	-0.000319406	-1.03501	-0.085	-0.145	1	SLC16A12
1872	AMEX60DD036503	-0.000320835	-0.574652	-0.111	-0.094	1	AMEX60DD036503
1873	AMEX60DD025481	-0.000323506	-0.786921	-0.066	-0.073	1	PRICKLE3 [nr]|PRICKLE2 [hs]
1874	AMEX60DD038763	-0.000323608	0.645402	-0.048	-0.019	1	MTRR
1875	AMEX60DD040659	-0.000324174	-1.11889	-0.022	-0.016	1	AB205_0097130 [nr]|THEM6 [hs]
1876	AMEX60DD001393	-0.000324955	-2.22552	-0.009	-0.022	1	AMEX60DD001393
1877	AMEX60DDU001002389	-0.000325501	-0.508973	-0.062	-0.053	1	AMEX60DDU001002389
1878	AMEX60DD054081	-0.000326735	1.02649	-0.015	-0.015	1	OMG
1879	AMEX60DD051536	-0.000328649	-0.746802	-0.023	-0.02	1	TMCO4.S [nr]|TMCO4 [hs]
1880	AMEX60DD021905	-0.000330351	-0.796268	-0.019	-0.021	1	SKIDA1
1881	AMEX60DD020351	-0.000330792	-1.08646	-0.049	-0.056	1	PIGQ
1882	AMEX60DD014268	-0.000330796	1.06465	-0.127	-0.068	1	CHAF1A
1883	AMEX60DD046746	-0.000331279	1.69201	-0.014	-0.002	1	AMEX60DD046746
1884	AMEX60DD022684	-0.000331353	0.724972	-0.142	-0.079	1	LOC111772992 [nr]
1885	AMEX60DD024073	-0.000331363	-1.74989	-0.006	-0.01	1	DNAH1
1886	AMEX60DDU001031359	-0.000332501	-1.46487	-0.032	-0.043	1	AMEX60DDU001031359
1887	AMEX60DD010004	-0.000333111	-1.38825	-0.031	-0.036	1	PARPI_0009705 [nr]|RAMP2 [hs]
1888	AMEX60DD046589	-0.00033388	-0.99474	-0.065	-0.077	1	PRDM9
1889	AMEX60DD049432	-0.000334074	0.794314	-0.094	-0.062	1	SLC35F2
1890	AMEX60DD054789	-0.000336759	-1.96177	-0.011	-0.013	1	AMEX60DD054789
1891	AMEX60DD049312	-0.000336775	0.854884	-0.069	-0.028	1	SHISA2 [hs]
1892	AMEX60DD015406	-0.000337034	2.81086	-0.011	-0.004	1	ARL2BP [nr]
1893	AMEX60DD046757	-0.000337265	-1.34907	-0.037	-0.049	1	LOC114595135 [nr]|ZNF268 [hs]
1894	AMEX60DD055670	-0.000339664	-0.865182	-0.011	-0.009	1	DLX1
1895	AMEX60DDU001035376	-0.000340686	2.29067	-0.028	-0.006	1	AMEX60DDU001035376
1896	AMEX60DD038070	-0.000343812	-0.813186	-0.019	-0.021	1	LOC105357518 [nr]
1897	AMEX60DD019619	-0.000345657	3.05849	-0.014	0	1	E1301_TTI003913 [nr]
1898	AMEX60DD037794	-0.000345657	3.878	-0.014	0	1	A6R68_18456 [nr]|FRMPD3 [hs]
1899	AMEX60DDU001013390	-0.000345657	2.93747	-0.014	0	1	LOC115458644 [nr]|TRIM56 [hs]
1900	AMEX60DD011974	-0.000346178	-0.541814	-0.148	-0.145	1	LOC115650149 [nr]|ACOT6 [hs]
1901	AMEX60DD004104	-0.000346221	-1.18348	-0.028	-0.03	1	OTUD7A
1902	AMEX60DD034364	-0.000346811	-0.867282	-0.046	-0.057	1	EOD39_4356 [nr]|ARMC1 [hs]
1903	AMEX60DD024851	-0.000348414	-1.43055	-0.02	-0.012	1	CKM
1904	AMEX60DD041748	-0.000349418	-2.49911	-0.008	-0.02	1	MYO5B
1905	AMEX60DD011865	-0.000351944	3.45813	-0.022	-0.003	1	LOC101732248 [nr]|CCDC175 [hs]
1906	AMEX60DD011813	-0.000354721	-0.571682	-0.099	-0.101	1	DMAC2L
1907	AMEX60DD004619	-0.000354884	-0.717404	-0.085	-0.09	1	TMEM216
1908	AMEX60DD048306	-0.000356825	1.84517	-0.032	-0.013	1	STX19
1909	AMEX60DD021150	-0.000357572	0.734874	-0.015	-0.003	1	SDK1
1910	AMEX60DD007765	-0.000360212	-1.80495	-0.012	-0.014	1	LOC111576902 [nr]
1911	AMEX60DD042126	-0.000365067	1.65385	-0.017	-0.003	1	WEE2-AS1 [hs]
1912	AMEX60DD022032	-0.00036642	-1.33474	-0.015	-0.017	1	D9C73_028471 [nr]
1913	AMEX60DD050531	-0.00036792	-0.539111	-0.031	-0.025	1	LOC115396492 [nr]
1914	AMEX60DD010103	-0.000368891	-3.41156	-0.008	-0.03	1	TU-AK-3 [nr]|KRT15 [hs]
1915	AMEX60DD004694	-0.00036928	-0.857012	-0.131	-0.176	1	USH1C
1916	AMEX60DD026103	-0.000370123	0.50118	-0.063	-0.032	1	LOC115083935 [nr]|ZBED6 [hs]
1917	AMEX60DDU001010321	-0.000370664	0.978366	-0.015	-0.003	1	AMEX60DDU001010321
1918	AMEX60DDU001005947	-0.000372257	-0.611543	-0.162	-0.174	1	ANAPL_03341 [nr]
1919	AMEX60DD032058	-0.000373357	0.920075	-0.042	-0.022	1	NACC1
1920	AMEX60DD045507	-0.000374504	-0.62081	-0.131	-0.136	1	DR999_PMT01647 [nr]|AASDH [hs]
1921	AMEX60DD042266	-0.00037493	-0.929533	-0.147	-0.212	1	MAST4
1922	AMEX60DD017374	-0.000375626	-0.674033	-0.039	-0.037	1	LOC108804678 [nr]|PITPNC1 [hs]
1923	AMEX60DD032007	-0.000376277	0.801335	-0.091	-0.044	1	DOCK6 [nr]|DOCK7 [hs]
1924	AMEX60DD011338	-0.00037657	2.34321	-0.023	-0.01	1	BEGAIN
1925	AMEX60DD034985	-0.000377534	-0.674949	-0.136	-0.141	1	AMEX60DD034985
1926	AMEX60DD034059	-0.00037823	-1.06911	-0.023	-0.018	1	AMEX60DD034059
1927	AMEX60DD045622	-0.000381622	0.588483	-0.017	-0.004	1	SHISA3
1928	AMEX60DD032556	-0.000382838	-0.897806	-0.052	-0.053	1	KRTCAP3
1929	AMEX60DD006238	-0.000383559	0.591088	-0.236	-0.155	1	SEMA3E
1930	AMEX60DD051394	-0.00038399	1.58636	-0.037	-0.013	1	WDHD1
1931	AMEX60DD028505	-0.000384113	2.85956	-0.023	-0.003	1	MATN4.S [nr]
1932	AMEX60DD007625	-0.000385548	-0.890184	-0.019	-0.016	1	DBR06_SOUSAS1510054 [nr]|PPP1R12A [hs]
1933	AMEX60DD039025	-0.000386242	-0.587185	-0.065	-0.06	1	GALNT12
1934	AMEX60DDU001036217	-0.000390397	2.87398	-0.019	-0.003	1	GORAB
1935	AMEX60DD040038	-0.000391509	-0.695119	-0.015	-0.009	1	RMDN1
1936	AMEX60DD028491	-0.000393002	0.594768	-0.019	-0.007	1	N/A
1937	AMEX60DDU001035876	-0.000395996	-0.922478	-0.074	-0.092	1	DNAH10 [nr]
1938	AMEX60DD029569	-0.000396045	-0.578115	-0.032	-0.023	1	ESPL1
1939	AMEX60DD054257	-0.000397143	-0.517907	-0.076	-0.06	1	AMEX60DD054257
1940	AMEX60DD055186	-0.00039806	1.84719	-0.048	-0.014	1	ANKAR
1941	AMEX60DD033107	-0.000398459	0.56726	-0.207	-0.131	1	WDR35
1942	AMEX60DD004573	-0.00039997	-0.811121	-0.035	-0.029	1	AMEX60DD004573
1943	AMEX60DD023737	-0.000400733	-0.543724	-0.188	-0.201	1	CCDC66
1944	AMEX60DD056269	-0.00040183	-0.539223	-0.049	-0.05	1	LOC115093395 [nr]|H2BC13 [hs]
1945	AMEX60DD047086	-0.000402115	-3.52359	-0.008	-0.016	1	AB205_0023170 [nr]
1946	AMEX60DD044500	-0.000405731	-0.52224	-0.031	-0.022	1	THAP2
1947	AMEX60DD001142	-0.000406199	-2.199	-0.009	-0.014	1	LOC109290323 [nr]|SRRM4 [hs]
1948	AMEX60DD008058	-0.000406735	-1.41334	-0.017	-0.015	1	LOC115099208 [nr]
1949	AMEX60DDU001026041	-0.000408707	-0.695073	-0.012	-0.007	1	GSONMT00047382001 [nr]
1950	AMEX60DD002100	-0.000410075	-3.08005	-0.006	-0.011	1	AMEX60DD002100
1951	AMEX60DD045736	-0.000411948	-0.597129	-0.026	-0.021	1	TBC1D19
1952	AMEX60DD051241	-0.000412354	1.66024	-0.019	-0.003	1	C1QTNF12
1953	AMEX60DD006747	-0.000414143	0.843808	-0.028	-0.009	1	ETNK1
1954	AMEX60DD038117	-0.000414681	-0.548516	-0.123	-0.119	1	STK17A
1955	AMEX60DD003796	-0.000415187	-0.691011	-0.076	-0.073	1	NMB
1956	AMEX60DDU001008210	-0.000416625	0.727287	-0.042	-0.015	1	DOT1L
1957	AMEX60DD027841	-0.000418027	-0.533586	-0.017	-0.005	1	AMEX60DD027841
1958	AMEX60DDU001004627	-0.000424306	0.791477	-0.073	-0.033	1	AMEX60DDU001004627
1959	AMEX60DD003613	-0.000424476	-0.946434	-0.082	-0.084	1	AMEX60DD003613
1960	AMEX60DD047748	-0.000426368	0.791255	-0.122	-0.089	1	LOC112547415 [nr]
1961	AMEX60DD045271	-0.000426755	-1.18432	-0.028	-0.017	1	GALNTL6
1962	AMEX60DD028680	-0.000427036	-0.718976	-0.207	-0.236	1	PPP1R16B
1963	AMEX60DDU001021456	-0.000429507	-1.15763	-0.012	-0.016	1	D9C73_028124 [nr]
1964	AMEX60DD041212	-0.000430223	-2.43494	-0.011	-0.015	1	LOC108803380 [nr]|PRDM9 [hs]
1965	AMEX60DDU001030676	-0.00043066	1.64615	-0.014	-0.002	1	AMEX60DDU001030676
1966	AMEX60DD007816	-0.000432684	-2.52735	-0.011	-0.016	1	CAPS2
1967	AMEX60DD011888	-0.000432804	1.212	-0.093	-0.069	1	SMOC1
1968	AMEX60DD047504	-0.000435236	0.959555	-0.114	-0.06	1	PARPI_0011174 [nr]|GBE1 [hs]
1969	AMEX60DD040401	-0.000436276	-0.801856	-0.167	-0.207	1	COL14A1
1970	AMEX60DD020608	-0.000438493	-1.66533	-0.003	-0.024	1	TMC7
1971	AMEX60DD018728	-0.000441487	-1.36701	-0.054	-0.075	1	LHX9
1972	AMEX60DD021440	-0.000442193	1.05545	-0.046	-0.016	1	RMI2
1973	AMEX60DD001743	-0.000445534	1.53742	-0.032	-0.008	1	LRRC31
1974	AMEX60DD022821	-0.000447083	-0.627466	-0.207	-0.244	1	WIPF3 [nr]
1975	AMEX60DD036255	-0.000449037	0.658215	-0.14	-0.079	1	LOC104624480 [nr]|ITPKB [hs]
1976	AMEX60DD021911	-0.000452481	-0.61647	-0.182	-0.199	1	LOC104378139 [nr]|GSDME [hs]
1977	AMEX60DD028993	-0.000455656	-3.42466	-0.008	-0.027	1	SPOCK1
1978	AMEX60DD027642	-0.000456112	-1.61336	-0.015	-0.013	1	LOC108793687 [nr]|KCNK15 [hs]
1979	AMEX60DD048996	-0.000457147	-0.582254	-0.034	-0.021	1	AMEX60DD048996
1980	AMEX60DD002059	-0.000458799	-1.46199	-0.017	-0.013	1	AMEX60DD002059
1981	AMEX60DD013293	-0.000458928	-0.742458	-0.119	-0.134	1	LOC115078402 [nr]
1982	AMEX60DD027864	-0.000458947	-0.764256	-0.162	-0.201	1	ZFYVE28 [hs]
1983	AMEX60DD015522	-0.000461487	-1.48785	-0.014	-0.02	1	FD754_023869 [nr]|LOC340211 [hs]
1984	AMEX60DD010955	-0.000463661	-3.09978	0	-0.017	1	AMEX60DD010955
1985	AMEX60DD000909	-0.000467335	-0.755983	-0.188	-0.233	1	SMTN
1986	AMEX60DD036218	-0.000467633	0.611691	-0.156	-0.114	1	YPEL5
1987	AMEX60DD012001	-0.000472536	0.974099	-0.074	-0.031	1	CRIP2
1988	AMEX60DD023079	-0.000473239	-0.689864	-0.026	-0.022	1	ZNF432 [nr]|ZNF268 [hs]
1989	AMEX60DDU001007645	-0.000475092	-1.16524	-0.069	-0.095	1	AMEX60DDU001007645
1990	AMEX60DD036242	-0.000476203	-2.18647	-0.012	-0.017	1	LOC115086742 [nr]|CAPN14 [hs]
1991	AMEX60DDU001015160	-0.000476297	-1.38517	-0.008	-0.02	1	AMEX60DDU001015160
1992	AMEX60DD043602	-0.000476498	0.898761	-0.071	-0.049	1	LOC115271543 [nr]
1993	AMEX60DD015058	-0.000477147	0.739656	-0.025	-0.006	1	LOC106706345 [nr]
1994	AMEX60DD005573	-0.000479228	0.746958	-0.142	-0.082	1	RCC1.L [nr]|RCC1 [hs]
1995	AMEX60DD000130	-0.000480235	-0.794722	-0.019	-0.012	1	AMEX60DD000130
1996	AMEX60DD029354	-0.000483805	0.501043	-0.017	-0.004	1	LOC115478356 [nr]|HARBI1 [hs]
1997	AMEX60DD010168	-0.00049001	-1.06102	-0.029	-0.03	1	TTLL6 [nr]
1998	AMEX60DD019556	-0.000490396	1.62948	-0.048	-0.018	1	HSPB11
1999	AMEX60DD007834	-0.000493926	-0.779458	-0.054	-0.042	1	DNAH3 [hs]
2000	AMEX60DD036746	-0.000494182	0.532829	-0.103	-0.087	1	GLIPR1 [nr]
2001	AMEX60DD010300	-0.000494373	1.10337	-0.093	-0.042	1	PPP1R1B [nr]|DARPP32 [hs]
2002	AMEX60DD024774	-0.000498898	-1.23635	-0.019	-0.02	1	AMEX60DD024774
2003	AMEX60DD041427	-0.000498905	-1.94745	-0.011	-0.022	1	LOC114595135 [nr]|ZNF850 [hs]
2004	AMEX60DDU001020635	-0.00049941	2.47046	-0.023	-0.003	1	AMEX60DDU001020635
2005	AMEX60DD025084	-0.000501101	1.17801	-0.083	-0.038	1	AMEX60DD025084
2006	AMEX60DD027698	-0.000502167	0.799114	-0.042	-0.015	1	STK10
2007	AMEX60DD003392	-0.000503295	0.789595	-0.026	-0.007	1	IL16
2008	AMEX60DDU001039533	-0.000503303	2.48003	-0.023	-0.003	1	AMEX60DDU001039533
2009	AMEX60DD038126	-0.000504134	0.551824	-0.299	-0.217	1	LOC100336538 [nr]
2010	AMEX60DD011127	-0.000506211	0.699804	-0.144	-0.095	1	AP5M1
2011	AMEX60DD030387	-0.000506495	-2.04034	-0.015	-0.018	1	CADR_000025730 [nr]|LCP2 [hs]
2012	AMEX60DD046560	-0.000507329	0.800904	-0.017	-0.005	1	PRDM9
2013	AMEX60DD008342	-0.000509914	1.34087	-0.079	-0.034	1	AMIGO2
2014	AMEX60DD008933	-0.000510591	-0.989516	-0.02	-0.014	1	EOD39_5762 [nr]
2015	AMEX60DD006170	-0.000510829	0.660472	-0.034	-0.013	1	LOC100085192 [nr]|CYRIB [hs]
2016	AMEX60DD026023	-0.000512094	0.776638	-0.048	-0.042	1	KIF9
2017	AMEX60DD037928	-0.000512356	-1.22344	-0.039	-0.035	1	LOC100130764 [hs]
2018	AMEX60DD032405	-0.000514122	-0.695833	-0.035	-0.033	1	AMEX60DD032405
2019	AMEX60DDU001001968	-0.000514387	-0.9928	-0.035	-0.041	1	AMEX60DDU001001968
2020	AMEX60DDU001002349	-0.000514761	-1.43206	-0.019	-0.017	1	ASZ78_009561 [nr]|SETX [hs]
2021	AMEX60DD011471	-0.000517965	-0.69415	-0.032	-0.032	1	PARPI_0014716 [nr]
2022	AMEX60DD010136	-0.000518657	1.39485	-0.014	-0.002	1	LOC113746826 [nr]
2023	AMEX60DD045341	-0.000521489	2.0714	-0.035	-0.014	1	AMEX60DD045341
2024	AMEX60DD056519	-0.000527976	1.41066	-0.051	-0.023	1	LOC114793592 [nr]
2025	AMEX60DD051238	-0.000528079	-1.18463	-0.017	-0.014	1	B3GALT6
2026	AMEX60DD005884	-0.000534189	-1.8584	-0.017	-0.04	1	DR999_PMT03405 [nr]|ZC3H12A [hs]
2027	AMEX60DD021894	-0.000534615	-0.796269	-0.022	-0.016	1	AMEX60DD021894
2028	AMEX60DD031868	-0.000535982	1.12619	-0.065	-0.034	1	MRPL4
2029	AMEX60DD002779	-0.000536587	1.0101	-0.022	-0.017	1	RTL1 [nr]|LOC100130764 [hs]
2030	AMEX60DDU001011389	-0.00053724	0.629361	-0.056	-0.028	1	CADR_000023205 [nr]|FBXO28 [hs]
2031	AMEX60DD003367	-0.000538412	1.93205	-0.031	-0.007	1	CKMT1A [nr]|CKMT1B [hs]
2032	AMEX60DD056524	-0.000539644	-0.849918	-0.028	-0.028	1	LOC114793592 [nr]
2033	AMEX60DDU001002992	-0.00054134	0.525708	-0.119	-0.067	1	NEMF
2034	AMEX60DD048142	-0.000541377	-0.885047	-0.065	-0.081	1	LOC104547552 [nr]|PDHA1 [hs]
2035	AMEX60DDU001037525	-0.000541732	-0.528714	-0.011	-0.006	1	AMEX60DDU001037525
2036	AMEX60DD003869	-0.000547919	-2.80649	-0.005	-0.016	1	AMEX60DD003869
2037	AMEX60DD036686	-0.000549167	-1.48759	-0.014	-0.022	1	LOC100618834 [nr]|ZNF84 [hs]
2038	AMEX60DD043646	-0.000549766	-1.13851	-0.034	-0.051	1	LOC115094265 [nr]|ZSCAN5A [hs]
2039	AMEX60DD014035	-0.000552865	0.552178	-0.443	-0.358	1	CPAMD8
2040	AMEX60DD030654	-0.000555333	-1.51352	-0.011	-0.01	1	CYP2A13 [hs]
2041	AMEX60DD010667	-0.000563528	0.952525	-0.13	-0.07	1	AMEX60DD010667
2042	AMEX60DD011134	-0.000567306	-1.07533	-0.014	-0.009	1	AMEX60DD011134
2043	AMEX60DD043633	-0.00056774	-0.829126	-0.048	-0.053	1	LOC115094268 [nr]
2044	AMEX60DD008018	-0.000568358	2.27977	-0.025	-0.004	1	AMEX60DD008018
2045	AMEX60DD029943	-0.000572374	1.06108	-0.074	-0.031	1	LOC108790506 [nr]
2046	AMEX60DD046250	-0.000574569	-1.1686	-0.02	-0.022	1	SIGLEC1
2047	AMEX60DD048974	-0.000574593	-0.741586	-0.144	-0.169	1	ELF1
2048	AMEX60DD046963	-0.000575854	-1.0028	-0.02	-0.015	1	SIDT1
2049	AMEX60DD051408	-0.000576148	-1.13299	-0.019	-0.013	1	RABGAP1L
2050	AMEX60DD020343	-0.000579092	-0.782244	-0.02	-0.011	1	AMEX60DD020343
2051	AMEX60DD019192	-0.000583808	0.650598	-0.073	-0.033	1	VAV3
2052	AMEX60DDU001013464	-0.000585035	-1.34381	-0.017	-0.018	1	LOC107721237 [nr]
2053	AMEX60DD002896	-0.00058612	0.949331	-0.008	-0.01	1	AMEX60DD002896
2054	AMEX60DD007484	-0.0005888	-1.5491	-0.022	-0.019	1	LAMB4
2055	AMEX60DD015663	-0.000589495	-1.07231	-0.029	-0.028	1	AMEX60DD015663
2056	AMEX60DD018990	-0.000590632	3.2416	-0.015	-0.003	1	PARPI_0016230 [nr]|ST6GALNAC3 [hs]
2057	AMEX60DD056391	-0.000594199	-0.655957	-0.014	-0.009	1	LOC109283974 [nr]
2058	AMEX60DD053732	-0.000596598	0.636657	-0.076	-0.037	1	EOD39_22133 [nr]
2059	AMEX60DD023959	-0.000597624	-0.732547	-0.023	-0.021	1	AMEX60DD023959
2060	AMEX60DD004828	-0.000597688	1.33582	-0.014	-0.002	1	MICALCL
2061	AMEX60DD013537	-0.000599405	-0.551957	-0.102	-0.098	1	ROHU_037325 [nr]|NYNRIN [hs]
2062	AMEX60DD047820	-0.000600102	0.588659	-0.187	-0.119	1	MITD1
2063	AMEX60DD047056	-0.000602526	-0.9056	-0.015	-0.035	1	GPA33.L [nr]|GPA33 [hs]
2064	AMEX60DD022740	-0.000603763	0.514725	-0.068	-0.033	1	GASK1A [nr]|HCG_2039481 [hs]
2065	AMEX60DD024666	-0.000604334	-0.529195	-0.213	-0.224	1	DHX34
2066	AMEX60DD026591	-0.000608597	-0.985405	-0.017	-0.018	1	AMEX60DD026591
2067	AMEX60DD052908	-0.00060992	-0.553048	-0.052	-0.036	1	NLRC3 [nr]
2068	AMEX60DD034472	-0.000611602	-0.98186	-0.057	-0.053	1	SYNDIG1
2069	AMEX60DD048505	-0.000612435	0.697757	-0.224	-0.155	1	EGFL6
2070	AMEX60DD011025	-0.000612734	0.859064	-0.068	-0.029	1	FD754_019741 [nr]|HSPA2 [hs]
2071	AMEX60DD008233	-0.000614099	-1.27633	-0.037	-0.044	1	RASSF3
2072	AMEX60DD012276	-0.000617703	-2.90056	-0.005	-0.017	1	E2F5
2073	AMEX60DDU001041708	-0.000619862	0.800866	-0.133	-0.076	1	E1301_TTI005140 [nr]
2074	AMEX60DD036742	-0.000625083	2.13969	-0.014	-0.008	1	LOC114789697 [nr]|ZNF658 [hs]
2075	AMEX60DD001105	-0.000631949	-1.14491	-0.039	-0.04	1	AMEX60DD001105
2076	AMEX60DD031900	-0.000635012	-0.888057	-0.025	-0.024	1	AMEX60DD031900
2077	AMEX60DD042603	-0.000638395	-0.984106	-0.049	-0.046	1	RFESD
2078	AMEX60DD028992	-0.000640215	1.25083	-0.04	-0.024	1	KDM1A
2079	AMEX60DD007214	-0.000642372	-1.50441	-0.008	-0.01	1	AMEX60DD007214
2080	AMEX60DDU001007804	-0.000646497	1.1396	-0.09	-0.047	1	PARPI_0006125 [nr]|OSBPL10 [hs]
2081	AMEX60DD029421	-0.000647324	-0.662865	-0.077	-0.077	1	LOC115094715 [nr]|ZNF649 [hs]
2082	AMEX60DD047246	-0.000653992	-0.719501	-0.014	-0.011	1	LOC112104639 [nr]|CLIC6 [hs]
2083	AMEX60DD020104	-0.000654888	-1.67444	-0.011	-0.025	1	LOC114789635 [nr]|ZNF658 [hs]
2084	AMEX60DD032837	-0.000659728	0.616817	-0.145	-0.088	1	XKR5
2085	AMEX60DD012409	-0.000662116	1.07713	-0.043	-0.023	1	LOC115083636 [nr]|ZNF729 [hs]
2086	AMEX60DD050092	-0.000665037	-0.596634	-0.233	-0.26	1	DCHS1
2087	AMEX60DD055759	-0.000668504	1.4396	-0.052	-0.028	1	FIGN
2088	AMEX60DD043572	-0.000673458	1.32824	-0.074	-0.032	1	RASGEF1B
2089	AMEX60DD047561	-0.000674434	-1.66003	-0.014	-0.013	1	AMEX60DD047561
2090	AMEX60DD013019	-0.000675738	1.61877	-0.043	-0.017	1	AMEX60DD013019
2091	AMEX60DD024457	-0.000678553	-1.01428	-0.02	-0.022	1	AMEX60DD024457
2092	AMEX60DD035380	-0.000678756	-1.05172	-0.014	-0.012	1	LOC115087047 [nr]
2093	AMEX60DD051600	-0.000679491	-0.88851	-0.051	-0.051	1	LOC101344787 [nr]
2094	AMEX60DD011800	-0.000681303	0.598138	-0.29	-0.215	1	PLEKHH1
2095	AMEX60DD027812	-0.000686699	1.55835	-0.048	-0.015	1	LOC114652736 [nr]|ZBED9 [hs]
2096	AMEX60DD010815	-0.000692449	-0.686149	-0.077	-0.085	1	RING1 [nr]|RNF2 [hs]
2097	AMEX60DDU001007314	-0.000696631	-1.50666	-0.014	-0.025	1	D9C73_028124 [nr]
2098	AMEX60DD037646	-0.00069786	-2.53691	-0.014	-0.042	1	SYTL4
2099	AMEX60DD043587	-0.000698222	-2.8376	-0.006	-0.018	1	GSR
2100	AMEX60DD017283	-0.000699589	-1.34708	-0.039	-0.059	1	LOC103307297 [nr]
2101	AMEX60DD012687	-0.000700913	-0.62797	-0.022	-0.017	1	LOC108803023 [nr]
2102	AMEX60DD051388	-0.000703485	-0.660999	-0.02	-0.012	1	EPHA2
2103	AMEX60DD033983	-0.000705872	-1.0649	-0.015	-0.019	1	LOC114595149 [nr]
2104	AMEX60DD034672	-0.00070854	-0.950207	-0.042	-0.042	1	LOC115094349 [nr]|ZNF717 [hs]
2105	AMEX60DDU001003081	-0.000710027	2.86317	-0.012	-0.003	1	AMEX60DDU001003081
2106	AMEX60DD055572	-0.000714037	-0.512018	-0.068	-0.061	1	PLEKHA3 [nr]
2107	AMEX60DD026226	-0.000714475	-1.21788	-0.04	-0.038	1	ROHU_012255 [nr]
2108	AMEX60DD031576	-0.000714684	0.650571	-0.019	-0.003	1	LOC115085687 [nr]|TRIM11 [hs]
2109	AMEX60DD018123	-0.000715627	0.792296	-0.014	-0.003	1	AMEX60DD018123
2110	AMEX60DDU001004760	-0.000718266	-1.84236	-0.019	-0.033	1	UCHL5
2111	AMEX60DD027717	-0.000719521	1.93673	-0.031	-0.013	1	LOC100336828 [nr]
2112	AMEX60DD013798	-0.000719953	-2.58351	-0.006	-0.011	1	LOC107120597 [nr]
2113	AMEX60DD004080	-0.0007215	-0.899393	-0.011	-0.007	1	AMEX60DD004080
2114	AMEX60DD025850	-0.000724291	2.28509	-0.011	-0.006	1	OTOA
2115	AMEX60DD042170	-0.000728174	1.52929	-0.06	-0.022	1	AMEX60DD042170
2116	AMEX60DD026650	-0.0007304	0.956488	-0.08	-0.036	1	LOC102568417 [nr]
2117	AMEX60DD002143	-0.000731308	-0.653348	-0.046	-0.035	1	LOC114814616 [nr]
2118	AMEX60DD038235	-0.000733844	1.10606	-0.031	-0.022	1	LOC112117085 [nr]|FIGNL1 [hs]
2119	AMEX60DD050761	-0.000738284	-0.760986	-0.077	-0.079	1	LOC115097565 [nr]|ZBTB6 [hs]
2120	AMEX60DD054089	-0.000746752	-1.23843	-0.045	-0.061	1	AMEX60DD054089
2121	AMEX60DD051575	-0.000747964	-0.570403	-0.026	-0.024	1	AMEX60DD051575
2122	AMEX60DD006619	-0.000752507	-1.41778	-0.02	-0.014	1	VWF
2123	AMEX60DD008362	-0.000753254	-1.4046	-0.02	-0.022	1	SNRPD1
2124	AMEX60DD032075	-0.000755721	-1.95655	-0.031	-0.062	1	LOC115082146 [nr]|C3 [hs]
2125	AMEX60DD020796	-0.000756792	1.31205	-0.049	-0.035	1	AMEX60DD020796
2126	AMEX60DD020413	-0.000757848	1.34739	-0.039	-0.019	1	MAPK8IP3
2127	AMEX60DD038077	-0.000761892	-0.978165	-0.011	-0.012	1	NME8
2128	AMEX60DD021822	-0.00076279	0.641323	-0.194	-0.129	1	DR999_PMT04780 [nr]|MTPAP [hs]
2129	AMEX60DD050417	-0.000763649	-1.00178	-0.054	-0.071	1	RPS12
2130	AMEX60DD050915	-0.000771124	1.28353	-0.037	-0.014	1	MAMDC4 [hs]
2131	AMEX60DD025831	-0.000783357	-0.614563	-0.093	-0.094	1	RRN3 [nr]
2132	AMEX60DD044894	-0.0007925	1.33127	-0.032	-0.008	1	TRPC3 [nr]
2133	AMEX60DD047771	-0.000799172	1.48874	-0.056	-0.022	1	CHST7
2134	AMEX60DD044025	-0.000800414	0.529235	-0.02	-0.008	1	STPG2
2135	AMEX60DD000340	-0.000803065	0.536868	-0.127	-0.073	1	CHCHD10
2136	AMEX60DD004944	-0.000803656	1.44029	-0.019	-0.013	1	AMEX60DD004944
2137	AMEX60DD016297	-0.000810039	-1.87905	-0.011	-0.021	1	LOC108792102 [nr]|MOB2 [hs]
2138	AMEX60DD054302	-0.000810541	-1.72302	-0.022	-0.036	1	ASL
2139	AMEX60DD025544	-0.000812547	-1.47224	-0.017	-0.014	1	HAUS7 [nr]
2140	AMEX60DD026768	-0.000815	2.07173	-0.017	-0.005	1	AMEX60DD026768
2141	AMEX60DD031513	-0.000816153	-0.945694	-0.052	-0.058	1	AMEX60DD031513
2142	AMEX60DD043853	-0.000818079	-0.833415	-0.108	-0.127	1	HELQ
2143	AMEX60DD036349	-0.00081954	-0.853145	-0.08	-0.086	1	KIF6
2144	AMEX60DD038947	-0.000822519	-3.09204	-0.009	-0.01	1	AMEX60DD038947
2145	AMEX60DD022111	-0.000823485	1.4817	-0.057	-0.024	1	CUBN
2146	AMEX60DD047783	-0.000825072	1.37333	-0.012	-0.011	1	WDR3 [nr]
2147	AMEX60DD049708	-0.00082611	-0.512607	-0.09	-0.084	1	AAMDC
2148	AMEX60DD051690	-0.000826182	-0.732757	-0.056	-0.05	1	NUDT13
2149	AMEX60DD022270	-0.00082844	-2.94075	-0.009	-0.029	1	LOC114607801 [nr]|ACADS [hs]
2150	AMEX60DD050527	-0.000831143	-0.504256	-0.097	-0.095	1	RABEPK
2151	AMEX60DD023120	-0.000832656	-0.744087	-0.032	-0.026	1	LOC115078800 [nr]
2152	AMEX60DD027824	-0.000833971	0.534531	-0.026	-0.011	1	AMEX60DD027824
2153	AMEX60DD041932	-0.000834897	-0.599588	-0.074	-0.07	1	GDNF
2154	AMEX60DD017001	-0.000836343	1.02092	-0.017	-0.003	1	AMEX60DD017001
2155	AMEX60DD035214	-0.000841041	0.645519	-0.048	-0.022	1	RIOX1 [nr]
2156	AMEX60DD026855	-0.000842924	2.14117	-0.022	-0.003	1	NCAPD2
2157	AMEX60DD000419	-0.000847274	-0.747305	-0.042	-0.051	1	AMEX60DD000419
2158	AMEX60DD029147	-0.000850207	-0.669027	-0.233	-0.286	1	PARPI_0006817 [nr]
2159	AMEX60DD048246	-0.000851953	1.51966	-0.057	-0.023	1	AMEX60DD048246
2160	AMEX60DD056777	-0.000852191	-0.548577	-0.045	-0.042	1	LOC102929739 [nr]|ZNF34 [hs]
2161	AMEX60DD044355	-0.000855253	2.72276	-0.023	-0.004	1	SMC2.L [nr]|SMC2 [hs]
2162	AMEX60DD005861	-0.000857457	-0.506846	-0.029	-0.018	1	CDCA8
2163	AMEX60DDU001032002	-0.000857945	-0.541299	-0.029	-0.023	1	BAYA_7475 [nr]|PKM [hs]
2164	AMEX60DD036635	-0.000863123	-1.62178	-0.017	-0.023	1	LOC114789635 [nr]
2165	AMEX60DD025614	-0.000864636	-1.31283	-0.011	-0.01	1	AMEX60DD025614
2166	AMEX60DD049006	-0.000865575	0.881581	-0.13	-0.084	1	AMEX60DD049006
2167	AMEX60DDU001003692	-0.000866828	0.775561	-0.028	-0.009	1	AMEX60DDU001003692
2168	AMEX60DD053896	-0.000866993	-0.860036	-0.028	-0.024	1	LOC115194761 [nr]
2169	AMEX60DD003277	-0.000868335	-0.654013	-0.134	-0.143	1	LOC115094265 [nr]|ZNF846 [hs]
2170	AMEX60DD004730	-0.000870922	-0.56213	-0.284	-0.296	1	INSC
2171	AMEX60DD014085	-0.000876944	-0.786684	-0.071	-0.077	1	MPV17L2
2172	AMEX60DD020273	-0.000877437	-1.88922	-0.008	-0.022	1	AMEX60DD020273
2173	AMEX60DDU001040812	-0.00088187	-0.624476	-0.06	-0.057	1	PRDM9
2174	AMEX60DDU001001390	-0.000883665	1.83973	-0.011	-0.006	1	XELAEV_18018506MG [nr]
2175	AMEX60DD019348	-0.000886604	-1.37275	-0.037	-0.043	1	AMEX60DD019348
2176	AMEX60DD042595	-0.000888814	-0.652628	-0.049	-0.049	1	AMEX60DD042595
2177	AMEX60DDU001015681	-0.000890906	-0.535921	-0.031	-0.024	1	E1301_TTI003913 [nr]|LOC340211 [hs]
2178	AMEX60DD028089	-0.000891481	-0.96805	-0.029	-0.034	1	LOC100093145 [nr]|H2AC20 [hs]
2179	AMEX60DD021953	-0.000897732	2.39068	-0.028	-0.007	1	HOXA13
2180	AMEX60DD009795	-0.000898936	0.790188	-0.207	-0.143	1	LOC115481417 [nr]|AOC3 [hs]
2181	AMEX60DDU001034235	-0.000906181	1.34295	-0.025	-0.005	1	AMEX60DDU001034235
2182	AMEX60DD033957	-0.000907303	1.6431	-0.046	-0.018	1	SERPINA1.S [nr]
2183	AMEX60DD047447	-0.000909514	2.01498	-0.052	-0.024	1	CHODL
2184	AMEX60DD022242	-0.000910582	0.548621	-0.181	-0.116	1	LOC101937794 [nr]|CDK6 [hs]
2185	AMEX60DD011753	-0.000913148	-0.514298	-0.131	-0.117	1	TEDC1
2186	AMEX60DD022195	-0.000915019	0.659071	-0.136	-0.089	1	STEAP4
2187	AMEX60DD033889	-0.000917544	1.9756	-0.011	-0.003	1	KLHL32
2188	AMEX60DD052473	-0.000918206	1.48506	-0.045	-0.018	1	AMEX60DD052473
2189	AMEX60DD034636	-0.000919027	-1.79423	-0.023	-0.047	1	EDARADD
2190	AMEX60DD018824	-0.000921076	5.25415	-0.012	0	1	S1PR1
2191	AMEX60DD012848	-0.000922331	-1.07261	-0.031	-0.035	1	AMEX60DD012848
2192	AMEX60DD027933	-0.00092699	-0.515384	-0.051	-0.041	1	LOC113746826 [nr]
2193	AMEX60DD031110	-0.000935657	-1.2821	-0.014	-0.011	1	AMEX60DD031110
2194	AMEX60DD022640	-0.000938242	0.651309	-0.153	-0.095	1	GGCT
2195	AMEX60DDU001018804	-0.000942017	0.601395	-0.199	-0.128	1	CDH1D [nr]
2196	AMEX60DD025055	-0.000944617	2.69127	-0.019	-0.006	1	SNX32
2197	AMEX60DD038393	-0.000946177	-1.66118	-0.006	-0.01	1	MYLK4 [nr]
2198	AMEX60DD045224	-0.000951777	1.06925	-0.011	-0.003	1	MSMO1.L [nr]|MSMO1 [hs]
2199	AMEX60DD011690	-0.000952474	0.925497	-0.011	-0.002	1	GPR68
2200	AMEX60DDU001025310	-0.000956498	-0.625164	-0.031	-0.029	1	AMEX60DDU001025310
2201	AMEX60DD029234	-0.000959495	0.711611	-0.187	-0.133	1	MGAT3
2202	AMEX60DD020299	-0.000960303	-0.751746	-0.057	-0.066	1	LOC102373107 [nr]|CORO7 [hs]
2203	AMEX60DD049329	-0.000962087	-1.63858	-0.017	-0.023	1	AMEX60DD049329
2204	AMEX60DD006057	-0.000962157	0.609316	-0.091	-0.047	1	CIB84_010863 [nr]|TMEM39B [hs]
2205	AMEX60DD049019	-0.000966658	1.13569	-0.045	-0.024	1	LPAR6.S [nr]|LPAR6 [hs]
2206	AMEX60DD026263	-0.000967787	-0.7218	-0.114	-0.123	1	AB205_0181970 [nr]|ZNF620 [hs]
2207	AMEX60DD013325	-0.00096952	2.88301	-0.022	-0.003	1	PARPI_0014716 [nr]
2208	AMEX60DD026260	-0.000972138	0.696844	-0.142	-0.09	1	LOC112061046 [nr]|ZKSCAN1 [hs]
2209	AMEX60DDU001005031	-0.000978853	-0.958317	-0.051	-0.064	1	GGA3
2210	AMEX60DD042443	-0.000981621	0.557923	-0.216	-0.142	1	MRPS27
2211	AMEX60DD039706	-0.000981793	2.36746	-0.029	-0.018	1	OPRK1 [hs]
2212	AMEX60DD054381	-0.000981944	-0.866072	-0.035	-0.031	1	D9C73_028471 [nr]
2213	AMEX60DD017296	-0.000984208	-2.78028	-0.008	-0.025	1	AMEX60DD017296
2214	AMEX60DD026034	-0.000985584	-1.28245	-0.039	-0.048	1	NBEAL2 [nr]|NBEAL1 [hs]
2215	AMEX60DD041755	-0.000985949	-1.28301	-0.015	-0.011	1	MAPK4
2216	AMEX60DD023988	-0.000986692	1.77671	-0.056	-0.02	1	ATP2B2
2217	AMEX60DD051368	-0.000989155	-0.883647	-0.02	-0.038	1	ARHGEF16
2218	AMEX60DD022482	-0.000990622	2.27575	-0.028	-0.006	1	ARL4A
2219	AMEX60DD050693	-0.000993646	-1.51385	-0.011	-0.008	1	EGFL7
2220	AMEX60DD039043	-0.000996391	1.15695	-0.04	-0.025	1	CAVIN4
2221	AMEX60DD035379	-0.000997767	-2.71546	-0.006	-0.027	1	KIAA1841
2222	AMEX60DD052655	-0.000998737	0.853471	-0.102	-0.052	1	AMEX60DD052655
2223	AMEX60DD043143	-0.00100158	-1.61652	-0.005	-0.028	1	LOC115463389 [nr]|TJP2 [hs]
2224	AMEX60DD039338	-0.00100312	-0.593356	-0.039	-0.041	1	AMEX60DD039338
2225	AMEX60DD048713	-0.00100428	-0.500913	-0.103	-0.104	1	SLITRK6
2226	AMEX60DD004775	-0.00100705	-0.675407	-0.208	-0.263	1	SCUBE2
2227	AMEX60DDU001008989	-0.00100933	-2.39361	-0.011	-0.02	1	MYOCD
2228	AMEX60DDU001010258	-0.00101021	0.5064	-0.284	-0.2	1	CUL4B
2229	AMEX60DDU001001166	-0.00101318	-0.646651	-0.043	-0.046	1	PDIA3
2230	AMEX60DD019342	-0.00101689	2.9837	-0.023	-0.003	1	LOC111754251 [nr]|PDE4B [hs]
2231	AMEX60DD002276	-0.00102877	-0.988466	-0.035	-0.041	1	Y1Q_0014088 [nr]|PAK2 [hs]
2232	AMEX60DD017126	-0.0010304	-0.632224	-0.045	-0.035	1	AMEX60DD017126
2233	AMEX60DD013160	-0.00103213	-1.60932	-0.005	-0.013	1	LOC115078125 [nr]|NXPE3 [hs]
2234	AMEX60DD050231	-0.00103749	1.41016	-0.025	-0.016	1	AMEX60DD050231
2235	AMEX60DD022999	-0.00104421	2.2359	-0.026	-0.005	1	LOC115095119 [nr]|CES1D [hs]
2236	AMEX60DD032709	-0.00104686	0.622124	-0.153	-0.092	1	PARPI_0008565 [nr]|SCARA3 [hs]
2237	AMEX60DDU001022797	-0.00105295	1.10403	-0.025	-0.007	1	LOC108712374 [nr]
2238	AMEX60DDU001009737	-0.00106262	-1.34259	-0.008	-0.013	1	ZNF300 [nr]|ZNF268 [hs]
2239	AMEX60DD056730	-0.00106297	-1.47803	-0.02	-0.028	1	AMEX60DD056730
2240	AMEX60DD049629	-0.00106368	-2.49513	-0.008	-0.035	1	RAB38
2241	AMEX60DD026841	-0.00106369	-1.02522	-0.074	-0.121	1	PIANP
2242	AMEX60DD050420	-0.00108309	-0.973723	-0.012	-0.006	1	LOC107984817
2243	AMEX60DD052427	-0.001087	-2.66303	-0.015	-0.027	1	WDFY4
2244	AMEX60DD038618	-0.00110741	0.707247	-0.167	-0.104	1	PIGN
2245	AMEX60DD039758	-0.00110905	1.24257	-0.043	-0.014	1	AMEX60DD039758
2246	AMEX60DD007883	-0.00111186	-0.729725	-0.096	-0.116	1	LOC102571274 [nr]|CHKB-CPT1B [hs]
2247	AMEX60DD002115	-0.00111694	-1.70396	-0.011	-0.007	1	LOC115082697 [nr]
2248	AMEX60DD023490	-0.00111986	1.19402	-0.085	-0.051	1	NDUFAF3
2249	AMEX60DD037061	-0.00112325	-1.01865	-0.062	-0.077	1	NEXMIF
2250	AMEX60DD055612	-0.00112473	0.837347	-0.023	-0.016	1	HOXD13
2251	AMEX60DD050301	-0.00112476	2.66533	-0.014	-0.004	1	ZDHHC12
2252	AMEX60DD017811	-0.00113086	-1.55725	-0.032	-0.053	1	AMEX60DD017811
2253	AMEX60DD035333	-0.0011316	-1.18491	-0.056	-0.103	1	AGT
2254	AMEX60DDU001015319	-0.00113252	1.30979	-0.034	-0.009	1	LOC114595149 [nr]
2255	AMEX60DD050394	-0.00113547	-2.88918	-0.006	-0.015	1	FAM78A
2256	AMEX60DD052558	-0.00113756	-0.594735	-0.071	-0.074	1	RPP30
2257	AMEX60DD014288	-0.0011385	-0.868804	-0.035	-0.029	1	AMEX60DD014288
2258	AMEX60DDU001000797	-0.00113858	-0.901613	-0.015	-0.006	1	AMEX60DDU001000797
2259	AMEX60DD046735	-0.0011438	0.651137	-0.145	-0.086	1	AMEX60DD046735
2260	AMEX60DD017440	-0.00114446	-0.624019	-0.02	-0.018	1	SYT5.L [nr]|SYT1 [hs]
2261	AMEX60DD028438	-0.00115255	-0.566367	-0.046	-0.045	1	AMEX60DD028438
2262	AMEX60DDU001030398	-0.00115764	1.06113	-0.032	-0.011	1	ATP5MPL [nr]
2263	AMEX60DD027749	-0.00115895	0.8669	-0.097	-0.057	1	PPARGC1B
2264	AMEX60DD009935	-0.00115967	1.71896	-0.04	-0.016	1	TMEM92 [nr]
2265	AMEX60DD056595	-0.00116125	0.780649	-0.105	-0.068	1	AMEX60DD056595
2266	AMEX60DD041696	-0.001165	-0.671786	-0.032	-0.035	1	GNPNAT1
2267	AMEX60DD014217	-0.00117682	0.583842	-0.159	-0.096	1	ASZ78_010600 [nr]|KDM4B [hs]
2268	AMEX60DD045833	-0.00117883	-0.534653	-0.042	-0.029	1	AMEX60DD045833
2269	AMEX60DD028599	-0.00117995	2.73193	-0.023	-0.004	1	AMEX60DD028599
2270	AMEX60DD049138	-0.00118089	-1.9718	-0.003	-0.014	1	ROHU_009882 [nr]|RTL1 [hs]
2271	AMEX60DD007864	-0.0011823	0.761244	-0.1	-0.052	1	LOC102934530 [nr]
2272	AMEX60DDU001037710	-0.00118463	1.30086	-0.028	-0.01	1	LOC112060416 [nr]|AMDHD2 [hs]
2273	AMEX60DD024049	-0.001188	-0.618192	-0.167	-0.186	1	HDAC11
2274	AMEX60DD015559	-0.00118914	0.798582	-0.054	-0.022	1	PARPI_0014716 [nr]
2275	AMEX60DDU001031900	-0.00118961	2.60652	-0.023	-0.004	1	ACY3
2276	AMEX60DD054093	-0.00119131	-1.17421	-0.011	-0.009	1	AMEX60DD054093
2277	AMEX60DD014559	-0.00119416	-1.1723	-0.04	-0.054	1	VMAC
2278	AMEX60DD000625	-0.00122059	-1.48138	-0.031	-0.045	1	WDR66
2279	AMEX60DD018694	-0.00122477	-1.04528	-0.052	-0.054	1	LOC102457393 [nr]|CFHR2 [hs]
2280	AMEX60DD012435	-0.00122717	-2.49148	-0.009	-0.016	1	LOC107326772 [nr]|ZNF664 [hs]
2281	AMEX60DDU001021692	-0.00122938	-0.794612	-0.014	-0.013	1	AMEX60DDU001021692
2282	AMEX60DD015950	-0.00123535	-0.737227	-0.034	-0.041	1	AMEX60DD015950
2283	AMEX60DD049591	-0.00123753	0.568645	-0.31	-0.252	1	FAT3
2284	AMEX60DD013291	-0.00124354	-1.83018	-0.003	-0.017	1	LOC115424892 [nr]
2285	AMEX60DD024320	-0.00124653	-0.67214	-0.017	-0.015	1	LOC102352903 [nr]|ZFP36L1 [hs]
2286	AMEX60DD018384	-0.00124905	-1.0946	-0.012	-0.008	1	SLC44A3
2287	AMEX60DD008488	-0.00125913	-0.936612	-0.045	-0.049	1	LOC115094268 [nr]|ZNF549 [hs]
2288	AMEX60DD015805	-0.00126313	-0.535397	-0.054	-0.054	1	LOC115474281 [nr]|ZNF530 [hs]
2289	AMEX60DD038477	-0.00126325	0.642356	-0.035	-0.016	1	E2F3
2290	AMEX60DD029585	-0.00126407	1.16638	-0.02	-0.005	1	LOC112121477 [nr]
2291	AMEX60DD055843	-0.00126902	1.07603	-0.019	-0.003	1	GALNT13
2292	AMEX60DD031245	-0.00127415	-0.66672	-0.213	-0.254	1	AMEX60DD031245
2293	AMEX60DDU001022844	-0.00127637	1.06884	-0.012	-0.008	1	AMEX60DDU001022844
2294	AMEX60DD006743	-0.00128181	-0.817649	-0.014	-0.017	1	C2CD5
2295	AMEX60DD041374	-0.00128492	-0.641905	-0.028	-0.025	1	E1301_TTI023775 [nr]
2296	AMEX60DDU001032137	-0.00129124	1.15187	-0.02	-0.009	1	AMEX60DDU001032137
2297	AMEX60DD012199	-0.00129271	0.763633	-0.066	-0.029	1	DTD2
2298	AMEX60DD006785	-0.00129662	-1.14849	-0.015	-0.014	1	AMEX60DD006785
2299	AMEX60DD037691	-0.00130066	1.93799	-0.012	-0.002	1	LOC116043362 [nr]|LC27 [hs]
2300	AMEX60DD026007	-0.00130179	-2.63731	-0.003	-0.018	1	LOC115075658 [nr]
2301	AMEX60DD010243	-0.00130553	-1.64063	-0.017	-0.028	1	LOC108702512 [nr]|SRCIN1 [hs]
2302	AMEX60DDU001009526	-0.00131306	0.538091	-0.019	-0.004	1	ECT2.S [nr]|ECT2 [hs]
2303	AMEX60DD001185	-0.00131397	1.9387	-0.046	-0.017	1	AIFM3 [hs]
2304	AMEX60DD000714	-0.00131621	-1.31884	-0.02	-0.028	1	AMEX60DD000714
2305	AMEX60DD029846	-0.00131625	0.527857	-0.153	-0.099	1	LOC108799935 [nr]
2306	AMEX60DD027832	-0.00131691	-0.614375	-0.114	-0.114	1	TSPAN17 [nr]
2307	AMEX60DD046458	-0.00131957	-0.579849	-0.051	-0.047	1	LOC115087705 [nr]
2308	AMEX60DDU001005462	-0.00132446	0.501728	-0.196	-0.128	1	NFATC1
2309	AMEX60DD001169	-0.00132517	-0.830939	-0.106	-0.117	1	LOC101590776 [nr]
2310	AMEX60DD039974	-0.00132574	1.4597	-0.071	-0.031	1	LOC114054143 [nr]|HEY1 [hs]
2311	AMEX60DD009014	-0.00133461	1.01757	-0.015	-0.003	1	LOC115073884 [nr]|SLC26A9 [hs]
2312	AMEX60DD051871	-0.00133466	0.64231	-0.167	-0.102	1	FAM241B.L [nr]|FAM241B [hs]
2313	AMEX60DD045310	-0.00133848	-1.80567	-0.022	-0.056	1	GPM6A
2314	AMEX60DD048700	-0.00134092	0.674468	-0.032	-0.013	1	SLITRK5
2315	AMEX60DD045583	-0.00134652	-1.83389	-0.019	-0.044	1	NIPAL1
2316	AMEX60DDU001017646	-0.00135039	1.23491	-0.051	-0.033	1	AMEX60DDU001017646
2317	AMEX60DD020388	-0.00135431	-0.658751	-0.219	-0.256	1	NTN3 [nr]|NTN1 [hs]
2318	AMEX60DD037243	-0.0013545	0.785993	-0.096	-0.048	1	LOC115094495 [nr]
2319	AMEX60DD003307	-0.00135651	-1.25046	-0.006	-0.012	1	AMEX60DD003307
2320	AMEX60DDU001007658	-0.00135776	-1.00216	-0.009	-0.014	1	XELAEV_18003287MG [nr]
2321	AMEX60DD054082	-0.00136277	-0.983537	-0.049	-0.056	1	D4764_20G0003880 [nr]
2322	AMEX60DD043520	-0.00136799	0.71183	-0.097	-0.066	1	AMEX60DD043520
2323	AMEX60DD007170	-0.00136859	-1.41812	-0.026	-0.026	1	AMEX60DD007170
2324	AMEX60DD050028	-0.00137046	-1.36664	-0.011	-0.009	1	TRPM2
2325	AMEX60DD028391	-0.0013814	-0.704209	-0.035	-0.035	1	LOC115094217 [nr]
2326	AMEX60DD055628	-0.00139106	-2.38886	-0.015	-0.026	1	LRP2
2327	AMEX60DD027683	-0.00140783	-0.520105	-0.106	-0.089	1	LOC115561610 [nr]
2328	AMEX60DD001317	-0.00141301	-0.509488	-0.034	-0.032	1	E2I00_017014 [nr]|OGDH [hs]
2329	AMEX60DDU001037506	-0.00141528	2.94194	-0.02	-0.003	1	LOC115097463 [nr]
2330	AMEX60DD003151	-0.00141879	-1.1277	-0.04	-0.042	1	PDCD1 [nr]
2331	AMEX60DD010584	-0.00141974	-1.8163	-0.014	-0.014	1	AMEX60DD010584
2332	AMEX60DD054137	-0.00142651	-2.6785	-0.011	-0.018	1	AB205_0107650 [nr]|P2RX4 [hs]
2333	AMEX60DD040481	-0.00143504	0.981101	-0.062	-0.028	1	TRIB1 [nr]
2334	AMEX60DDU001037522	-0.00143749	-0.701235	-0.032	-0.032	1	AMEX60DDU001037522
2335	AMEX60DD029463	-0.00144759	-3.1569	-0.008	-0.017	1	NCKAP1L
2336	AMEX60DD021077	-0.00145279	2.61833	-0.014	-0.005	1	AMEX60DD021077
2337	AMEX60DD053244	-0.00145548	-1.26481	-0.011	-0.018	1	FD755_003797 [nr]|INPP5F [hs]
2338	AMEX60DD023003	-0.00145607	-2.8322	-0.008	-0.016	1	AB205_0134110 [nr]
2339	AMEX60DD021557	-0.00146036	-1.07571	-0.017	-0.02	1	N/A
2340	AMEX60DD053888	-0.00146499	-0.806963	-0.046	-0.054	1	ATP5MG
2341	AMEX60DD026592	-0.00146655	-0.553105	-0.114	-0.12	1	LOC102937928 [nr]
2342	AMEX60DD021668	-0.00146698	1.02358	-0.11	-0.067	1	CHK1 [nr]
2343	AMEX60DD039941	-0.00146891	1.36131	-0.043	-0.014	1	AMEX60DD039941
2344	AMEX60DD011579	-0.00146903	1.92499	-0.011	-0.006	1	TOGARAM1
2345	AMEX60DDU001015646	-0.00147317	1.46769	-0.034	-0.011	1	LOC112844208 [nr]
2346	AMEX60DD041132	-0.00147469	2.09146	-0.02	-0.007	1	LOC108803191 [nr]|ZNF268 [hs]
2347	AMEX60DD051885	-0.0014764	1.24208	-0.029	-0.017	1	LOC108703061 [nr]
2348	AMEX60DD042677	-0.00148074	-0.990844	-0.051	-0.062	1	D1ERTD622E [nr]|MACIR [hs]
2349	AMEX60DD053969	-0.00148268	-1.14793	-0.046	-0.046	1	LOC108788716 [nr]|NXPE1 [hs]
2350	AMEX60DD009352	-0.0014902	-3.11714	-0.005	-0.015	1	IGX [nr]
2351	AMEX60DD007762	-0.00149083	-2.2718	-0.011	-0.008	1	LOC106549225 [nr]
2352	AMEX60DD046224	-0.00149313	-1.57624	-0.008	-0.011	1	AMEX60DD046224
2353	AMEX60DDU001016020	-0.00150401	1.22793	-0.014	-0.003	1	IP6K3 [nr]
2354	AMEX60DD001867	-0.00151049	0.572003	-0.022	-0.007	1	PLCH1
2355	AMEX60DD024436	-0.00151284	-0.740878	-0.071	-0.063	1	WRN
2356	AMEX60DD029606	-0.00151663	1.66635	-0.015	-0.01	1	MARCHF9.S [nr]|MARCHF9 [hs]
2357	AMEX60DD038195	-0.001525	-0.595436	-0.023	-0.016	1	AMEX60DD038195
2358	AMEX60DD003332	-0.00153093	0.918134	-0.11	-0.061	1	CIB1
2359	AMEX60DD041750	-0.00153188	-1.09591	-0.074	-0.109	1	LOC115462881 [nr]|TSPAN3 [hs]
2360	AMEX60DD048348	-0.00153715	1.13882	-0.011	-0.002	1	DPX16_3750 [nr]|H2AC1 [hs]
2361	AMEX60DD055937	-0.00153947	1.07546	-0.105	-0.055	1	AMEX60DD055937
2362	AMEX60DD040552	-0.0015435	0.784805	-0.102	-0.054	1	ST3GAL1
2363	AMEX60DD001386	-0.00154523	0.51298	-0.062	-0.052	1	N/A
2364	AMEX60DD012769	-0.00155108	-1.39785	-0.035	-0.043	1	LOC115078783 [nr]|SAT2 [hs]
2365	AMEX60DD035530	-0.00155437	0.79517	-0.062	-0.028	1	CITED2 [nr]
2366	AMEX60DD024870	-0.00156676	0.792138	-0.128	-0.072	1	CIPC
2367	AMEX60DD032310	-0.00157708	-1.75715	-0.005	-0.011	1	LOC108803380 [nr]|ZNF79 [hs]
2368	AMEX60DD017031	-0.0015784	-1.22408	-0.014	-0.007	1	HAS3
2369	AMEX60DDU001005202	-0.00158779	-0.909259	-0.019	-0.01	1	CCDC81
2370	AMEX60DD029816	-0.00159365	-2.77932	-0.012	-0.022	1	LOC108797350 [nr]|KRT6A [hs]
2371	AMEX60DD020661	-0.00159517	0.589751	-0.108	-0.06	1	AMEX60DD020661
2372	AMEX60DD008403	-0.00159652	0.60634	-0.156	-0.095	1	DRAM1
2373	AMEX60DD015983	-0.00159702	-1.2548	-0.022	-0.027	1	AMEX60DD015983
2374	AMEX60DD033512	-0.00159898	2.5399	-0.019	-0.002	1	AMEX60DD033512
2375	AMEX60DD048368	-0.00159901	0.799801	-0.012	-0.003	1	LOC102462795 [nr]
2376	AMEX60DD013935	-0.00160137	1.13615	-0.066	-0.028	1	TM6SF2
2377	AMEX60DD024554	-0.00160496	1.02229	-0.108	-0.067	1	EGLN2
2378	AMEX60DD004048	-0.00160631	-1.42402	-0.017	-0.023	1	N/A
2379	AMEX60DD056676	-0.00160687	-1.92195	-0.008	-0.016	1	LOC110070407 [nr]|ZNF268 [hs]
2380	AMEX60DDU001025489	-0.00164979	0.623649	-0.258	-0.186	1	ROHU_019343 [nr]|ENV [hs]
2381	AMEX60DDU001030040	-0.00165654	-1.38956	-0.011	-0.011	1	LOC109072201 [nr]|RTL1 [hs]
2382	AMEX60DDU001022079	-0.00166063	-0.821368	-0.022	-0.016	1	LOC108718530 [nr]
2383	AMEX60DD005079	-0.00166752	0.511462	-0.187	-0.121	1	FBXO3 [hs]
2384	AMEX60DD020488	-0.0016722	1.32845	-0.014	-0.01	1	OBSCN
2385	AMEX60DD017690	-0.00168028	1.19643	-0.04	-0.013	1	SALL1
2386	AMEX60DD050389	-0.00168765	-0.796952	-0.151	-0.212	1	LAMC3
2387	AMEX60DD051855	-0.00169009	1.66121	-0.019	-0.01	1	SEC24C
2388	AMEX60DD006807	-0.00169314	-1.12704	-0.014	-0.014	1	LOC104027472 [nr]|TEAD4 [hs]
2389	AMEX60DD006490	-0.00169409	-0.585665	-0.194	-0.241	1	WNT7B
2390	AMEX60DD049417	-0.00170028	-0.875046	-0.034	-0.029	1	C11ORF65
2391	AMEX60DD029625	-0.00170326	0.645447	-0.131	-0.077	1	DR999_PMT14017 [nr]|DAZAP2 [hs]
2392	AMEX60DDU001013389	-0.00171194	-0.537912	-0.017	-0.008	1	AMEX60DDU001013389
2393	AMEX60DD011035	-0.00171224	0.519613	-0.083	-0.048	1	JAG2
2394	AMEX60DD030443	-0.00171446	1.4945	-0.06	-0.03	1	AMEX60DD030443
2395	AMEX60DD038445	-0.00171702	-0.699751	-0.043	-0.045	1	NRSN1 [nr]
2396	AMEX60DD037981	-0.00171873	-0.77634	-0.026	-0.02	1	AMEX60DD037981
2397	AMEX60DD053891	-0.00172056	-1.0223	-0.015	-0.015	1	SPAG6.S [nr]|SPAG6 [hs]
2398	AMEX60DD039510	-0.0017234	-0.819068	-0.014	-0.01	1	AMEX60DD039510
2399	AMEX60DD052157	-0.0017257	1.86096	-0.049	-0.02	1	PLAU
2400	AMEX60DDU001020832	-0.00172861	1.2062	-0.035	-0.011	1	FAS
2401	AMEX60DD010084	-0.00173226	-0.872763	-0.103	-0.146	1	JUP
2402	AMEX60DD048337	-0.00173249	-1.14966	-0.02	-0.022	1	AMEX60DD048337
2403	AMEX60DD005937	-0.00173251	1.32508	-0.037	-0.012	1	DR999_PMT03372 [nr]|CLSPN [hs]
2404	AMEX60DD011486	-0.00173457	1.22549	-0.035	-0.011	1	DLGAP5
2405	AMEX60DDU001025056	-0.00173585	1.20883	-0.014	-0.003	1	ORF2P [nr]
2406	AMEX60DD028097	-0.00173698	-2.88056	-0.014	-0.021	1	LOC115651385 [nr]|ITGAX [hs]
2407	AMEX60DD022070	-0.00174226	0.528526	-0.039	-0.02	1	LOC115572840 [nr]
2408	AMEX60DD039156	-0.00174424	-0.970609	-0.042	-0.041	1	LOC115475927 [nr]|GRHPR [hs]
2409	AMEX60DDU001002703	-0.00174899	-0.623631	-0.057	-0.062	1	MRPL47
2410	AMEX60DD036437	-0.00175216	-0.98832	-0.014	-0.009	1	DR999_PMT19738 [nr]|B3GALT2 [hs]
2411	AMEX60DD017849	-0.00176033	-0.577514	-0.25	-0.273	1	AMEX60DD017849
2412	AMEX60DDU001025759	-0.00176308	-1.01788	-0.014	-0.014	1	AMEX60DDU001025759
2413	AMEX60DD010178	-0.00176376	0.581205	-0.13	-0.079	1	HOXB9 [hs]
2414	AMEX60DD033668	-0.00176556	0.673668	-0.113	-0.063	1	LCA5 [nr]
2415	AMEX60DD002798	-0.00176867	0.646466	-0.042	-0.016	1	DMTN
2416	AMEX60DD024625	-0.00177556	0.686504	-0.116	-0.065	1	HHIPL1L.L [nr]|HHIPL1 [hs]
2417	AMEX60DDU001030613	-0.00177613	-1.55072	-0.02	-0.024	1	AMEX60DDU001030613
2418	AMEX60DD012387	-0.00177752	0.57725	-0.011	-0.003	1	AMEX60DD012387
2419	AMEX60DD008094	-0.0018031	2.09891	-0.015	-0.003	1	AMEX60DD008094
2420	AMEX60DD021545	-0.00180577	0.958664	-0.06	-0.026	1	NMRAL1
2421	AMEX60DD037351	-0.00180835	2.34744	-0.02	-0.004	1	SLITRK2
2422	AMEX60DD035419	-0.0018113	-0.625926	-0.054	-0.05	1	AMEX60DD035419
2423	AMEX60DD044436	-0.00181446	-1.07535	-0.015	-0.014	1	AMEX60DD044436
2424	AMEX60DD025829	-0.00182364	2.46205	-0.012	-0.004	1	AMEX60DD025829
2425	AMEX60DDU001036387	-0.00182452	-0.816417	-0.029	-0.022	1	AMEX60DDU001036387
2426	AMEX60DD038356	-0.00183486	0.679103	-0.151	-0.091	1	SMAX5B_007995 [nr]|TUBB2B [hs]
2427	AMEX60DDU001005760	-0.00183486	-0.516895	-0.034	-0.03	1	AMEX60DDU001005760
2428	AMEX60DDU001002216	-0.00184014	1.6878	-0.029	-0.016	1	GALNT14
2429	AMEX60DD008581	-0.00184147	2.05086	-0.014	-0.005	1	AMEX60DD008581
2430	AMEX60DD027335	-0.00184835	-1.69386	-0.005	-0.013	1	AMEX60DD027335
2431	AMEX60DD043029	-0.00184999	-0.780283	-0.045	-0.046	1	B3GALNT2 [hs]
2432	AMEX60DD033478	-0.00185357	1.38377	-0.042	-0.024	1	HMGCLL1
2433	AMEX60DD019161	-0.00185532	-0.637973	-0.015	-0.01	1	LOC102361187 [nr]
2434	AMEX60DD003427	-0.00185773	-1.0138	-0.023	-0.024	1	LOC104515394 [nr]|IGDCC4 [hs]
2435	AMEX60DD005866	-0.00186044	-0.504801	-0.054	-0.047	1	GNL2
2436	AMEX60DD048303	-0.0018642	-1.02786	-0.06	-0.082	1	PLCXD2
2437	AMEX60DD031442	-0.00186462	0.515052	-0.12	-0.071	1	LOC115473574 [nr]
2438	AMEX60DDU001009272	-0.00187122	-1.56237	-0.003	-0.018	1	AMEX60DDU001009272
2439	AMEX60DD020162	-0.00187152	-0.823083	-0.023	-0.017	1	LOC103281476 [nr]|ZNF84 [hs]
2440	AMEX60DD014049	-0.00188308	-0.620648	-0.091	-0.094	1	LOC443248 [nr]
2441	AMEX60DD054491	-0.00188718	-0.506344	-0.11	-0.101	1	LOC115094348 [nr]
2442	AMEX60DD017116	-0.00188969	-0.870679	-0.017	-0.019	1	AMEX60DD017116
2443	AMEX60DD043693	-0.00189106	-1.2813	-0.043	-0.066	1	AMEX60DD043693
2444	AMEX60DD012372	-0.0018938	0.554241	-0.026	-0.023	1	PRDM9 [nr]|ZNF568 [hs]
2445	AMEX60DD014061	-0.00189444	-0.996976	-0.025	-0.035	1	AMEX60DD014061
2446	AMEX60DD024392	-0.00190001	2.30623	-0.028	-0.006	1	AMEX60DD024392
2447	AMEX60DD019434	-0.00190628	-1.22089	-0.054	-0.063	1	FGGY
2448	AMEX60DD012458	-0.00190862	-1.45187	-0.015	-0.017	1	LOC114789697 [nr]|ZNF182 [hs]
2449	AMEX60DD049517	-0.00191366	-2.64335	-0.005	-0.028	1	PGR
2450	AMEX60DD038060	-0.00192687	0.573329	-0.157	-0.099	1	AB205_0126920 [nr]|RPL26 [hs]
2451	AMEX60DD015093	-0.00194882	1.67001	-0.032	-0.012	1	AMEX60DD015093
2452	AMEX60DD011363	-0.00194909	0.525694	-0.16	-0.101	1	MOK
2453	AMEX60DD007136	-0.00195594	0.609803	-0.191	-0.123	1	CAPG [nr]
2454	AMEX60DD047048	-0.00195773	-0.737022	-0.019	-0.015	1	DUSP27 [nr]|STYXL2 [hs]
2455	AMEX60DD052215	-0.00195857	1.58561	-0.032	-0.016	1	AMEX60DD052215
2456	AMEX60DD015527	-0.00195869	-0.927298	-0.019	-0.019	1	HYDIN
2457	AMEX60DD001497	-0.00196403	-0.53152	-0.096	-0.096	1	AMEX60DD001497
2458	AMEX60DD000110	-0.00197345	-0.570914	-0.114	-0.118	1	ULK1
2459	AMEX60DD047047	-0.00197797	-1.32167	-0.011	-0.015	1	AMEX60DD047047
2460	AMEX60DD025323	-0.00198581	0.546974	-0.221	-0.149	1	LOC115098282 [nr]|CENPF [hs]
2461	AMEX60DD036520	-0.00199755	0.65198	-0.057	-0.029	1	AARS2
2462	AMEX60DD031941	-0.00200852	-2.99866	-0.006	-0.016	1	AMEX60DD031941
2463	AMEX60DD034918	-0.00201122	0.543618	-0.083	-0.045	1	AGPAT4
2464	AMEX60DD046908	-0.00201171	-1.22335	-0.019	-0.022	1	AMEX60DD046908
2465	AMEX60DD038722	-0.00202853	1.7166	-0.04	-0.014	1	ADAMTS16
2466	AMEX60DD029810	-0.00203403	1.02043	-0.068	-0.045	1	AMEX60DD029810
2467	AMEX60DD014732	-0.00203805	2.40087	-0.023	-0.005	1	LOC115457464 [nr]|ONECUT1 [hs]
2468	AMEX60DDU001028212	-0.00203873	1.28556	-0.017	-0.003	1	AMEX60DDU001028212
2469	AMEX60DD045411	-0.00203919	-0.806117	-0.026	-0.02	1	UFSP2
2470	AMEX60DD043392	-0.00204084	-0.624795	-0.165	-0.192	1	SH3GL2
2471	AMEX60DD028101	-0.00204948	0.724943	-0.037	-0.016	1	LOC115466359 [nr]
2472	AMEX60DD019533	-0.00205473	-0.749327	-0.035	-0.025	1	FAM151A
2473	AMEX60DD002438	-0.00205748	-1.27009	-0.023	-0.029	1	RPL18A
2474	AMEX60DDU001033893	-0.00206152	0.686787	-0.106	-0.058	1	LOC108892972 [nr]|LC27 [hs]
2475	AMEX60DD039699	-0.0020686	-0.641804	-0.051	-0.047	1	RB1CC1
2476	AMEX60DD038777	-0.00207658	-1.33037	-0.019	-0.018	1	AMEX60DD038777
2477	AMEX60DDU001000919	-0.00208035	-0.535938	-0.097	-0.092	1	LOC101705495 [nr]|SLC35E2B [hs]
2478	AMEX60DD035050	-0.00208154	1.15289	-0.065	-0.028	1	MORN2
2479	AMEX60DD029499	-0.00208583	-0.544128	-0.27	-0.281	1	HOXC4
2480	AMEX60DDU001018561	-0.00210085	2.73593	-0.017	-0.003	1	GAN
2481	AMEX60DD031367	-0.00210208	-1.7217	-0.003	-0.011	1	RNF213
2482	AMEX60DD027943	-0.00210649	0.94542	-0.014	-0.017	1	AMEX60DD027943
2483	AMEX60DDU001025877	-0.00210818	-1.05652	-0.034	-0.04	1	AMEX60DDU001025877
2484	AMEX60DD038088	-0.00211107	1.62655	-0.035	-0.009	1	LOC110076212 [nr]|POU6F2 [hs]
2485	AMEX60DD046929	-0.00211137	2.20045	-0.02	-0.003	1	LOC110543671 [nr]|STXBP5L [hs]
2486	AMEX60DD014830	-0.00211742	-0.962227	-0.022	-0.022	1	DR999_PMT10592 [nr]|SCNM1 [hs]
2487	AMEX60DDU001004744	-0.00212482	2.36522	-0.02	-0.005	1	TMCO1
2488	AMEX60DD049566	-0.0021364	-3.60957	-0.005	-0.017	1	LOC115091952 [nr]|PANX1 [hs]
2489	AMEX60DD044354	-0.00214387	0.80824	-0.031	-0.017	1	AMEX60DD044354
2490	AMEX60DD040694	-0.00214464	-0.618358	-0.091	-0.098	1	TIGD5
2491	AMEX60DD025080	-0.00214512	2.10118	-0.015	-0.007	1	KCNK7 [nr]|KCNK1 [hs]
2492	AMEX60DD035966	-0.00214901	-0.924192	-0.005	-0.01	1	SESN3
2493	AMEX60DD001149	-0.00215082	0.731148	-0.153	-0.111	1	KREMEN1
2494	AMEX60DD024069	-0.00215313	-0.941358	-0.014	-0.01	1	DNAH1
2495	AMEX60DD001418	-0.00216319	0.612499	-0.187	-0.12	1	PCNA.L [nr]
2496	AMEX60DD033781	-0.00216918	-0.982953	-0.012	-0.009	1	AMEX60DD033781
2497	AMEX60DD014634	-0.00217061	-0.786714	-0.037	-0.035	1	LOC103198887 [nr]|ZNF79 [hs]
2498	AMEX60DD003002	-0.00217239	-0.629731	-0.176	-0.209	1	LLAP_20739 [nr]
2499	AMEX60DDU001035718	-0.0021859	-1.89635	-0.003	-0.01	1	UBE2Z.S [nr]|UBE2Z [hs]
2500	AMEX60DDU001029150	-0.00219165	2.29386	-0.012	-0.002	1	AMEX60DDU001029150
2501	AMEX60DD021152	-0.00219234	1.85647	-0.011	-0.006	1	AMEX60DD021152
2502	AMEX60DD009928	-0.00219604	-0.813915	-0.025	-0.022	1	AMEX60DD009928
2503	AMEX60DD047631	-0.00220283	-1.63099	-0.015	-0.017	1	AMEX60DD047631
2504	AMEX60DD028665	-0.00220434	0.95138	-0.026	-0.021	1	AMEX60DD028665
2505	AMEX60DD014478	-0.00222361	2.83677	-0.02	-0.003	1	AMEX60DD014478
2506	AMEX60DD055382	-0.00224302	-1.1011	-0.014	-0.006	1	MYL1 [hs]
2507	AMEX60DD001668	-0.00225244	-2.10826	-0.003	-0.013	1	AMEX60DD001668
2508	AMEX60DDU001018571	-0.00225357	-1.35894	-0.012	-0.007	1	AMEX60DDU001018571
2509	AMEX60DDU001018373	-0.00227009	1.53271	-0.039	-0.014	1	LOC102347222 [nr]|GJB5 [hs]
2510	AMEX60DD043055	-0.00227821	-1.79906	-0.009	-0.015	1	AMEX60DD043055
2511	AMEX60DD035671	-0.00228142	0.785154	-0.034	-0.026	1	C3H2ORF73 [nr]|C2ORF73 [hs]
2512	AMEX60DD018175	-0.00228641	0.727963	-0.13	-0.085	1	HSD17B7
2513	AMEX60DD004556	-0.00229338	0.915986	-0.011	-0.003	1	AMEX60DD004556
2514	AMEX60DDU001000846	-0.00229826	-0.514966	-0.012	-0.008	1	AMEX60DDU001000846
2515	AMEX60DD027720	-0.00229915	1.17435	-0.02	-0.011	1	SH3TC2
2516	AMEX60DD025680	-0.00231529	0.648562	-0.216	-0.149	1	RADIL
2517	AMEX60DD010713	-0.00231725	-1.20329	-0.029	-0.025	1	AMEX60DD010713
2518	AMEX60DD029326	-0.0023258	-0.536659	-0.102	-0.095	1	C1QTNF6 [nr]|C1QTNF1 [hs]
2519	AMEX60DD029553	-0.0023349	0.595277	-0.06	-0.03	1	AMEX60DD029553
2520	AMEX60DD053949	-0.00233621	0.679755	-0.023	-0.008	1	AMEX60DD053949
2521	AMEX60DD052480	-0.00234597	-1.05399	-0.032	-0.044	1	ANK3
2522	AMEX60DD049383	-0.00236732	2.19498	-0.019	-0.007	1	RNF17 [nr]
2523	AMEX60DD003276	-0.00236933	-3.04408	-0.003	-0.016	1	AMEX60DD003276
2524	AMEX60DD042169	-0.00237181	1.45688	-0.02	-0.004	1	AMEX60DD042169
2525	AMEX60DD021826	-0.00237379	-1.88942	-0.015	-0.022	1	MTPAP
2526	AMEX60DD021314	-0.00237557	0.617351	-0.16	-0.107	1	SELENON
2527	AMEX60DD050904	-0.00238469	-1.41783	-0.022	-0.035	1	AMEX60DD050904
2528	AMEX60DD030021	-0.0023938	0.758919	-0.039	-0.035	1	DR999_PMT05870 [nr]|ADRA1B [hs]
2529	AMEX60DD030862	-0.00240983	-3.90541	-0.003	-0.022	1	ITGB4
2530	AMEX60DD007952	-0.00241281	0.703417	-0.012	-0.003	1	LOC102931805 [nr]|FAM71F1 [hs]
2531	AMEX60DD047956	-0.00241307	-1.32305	-0.028	-0.035	1	AMEX60DD047956
2532	AMEX60DD027697	-0.00241465	2.16745	-0.012	-0.007	1	AMEX60DD027697
2533	AMEX60DD048463	-0.00242469	0.668329	-0.139	-0.082	1	H355_001747 [nr]|TMEM45A [hs]
2534	AMEX60DD055838	-0.0024364	4.15292	-0.011	0	1	KCNJ3 [hs]
2535	AMEX60DD017436	-0.0024364	3.76598	-0.011	0	1	TNNT1
2536	AMEX60DD041869	-0.0024379	3.24767	-0.019	-0.003	1	C1QTNF3
2537	AMEX60DD039524	-0.00244911	-0.964488	-0.019	-0.015	1	IMPACT
2538	AMEX60DD038226	-0.00245075	-1.08644	-0.02	-0.02	1	VMD2 [nr]
2539	AMEX60DDU001001163	-0.00245351	-0.725653	-0.042	-0.035	1	LOC115075063 [nr]|DUOX2 [hs]
2540	AMEX60DD034239	-0.00247068	-1.5185	-0.011	-0.013	1	AMEX60DD034239
2541	AMEX60DD048702	-0.00247272	1.65843	-0.023	-0.008	1	AMEX60DD048702
2542	AMEX60DD004009	-0.00247276	0.797324	-0.059	-0.04	1	AMEX60DD004009
2543	AMEX60DDU001035400	-0.00247405	1.63146	-0.026	-0.01	1	AMEX60DDU001035400
2544	AMEX60DD042857	-0.00247909	0.505187	-0.088	-0.047	1	N/A
2545	AMEX60DD051746	-0.00248135	0.825442	-0.074	-0.035	1	AMEX60DD051746
2546	AMEX60DD053412	-0.00248604	-0.62685	-0.11	-0.115	1	LOC115094349 [nr]|PRDM9 [hs]
2547	AMEX60DD029099	-0.00248745	2.25682	-0.012	-0.004	1	AMEX60DD029099
2548	AMEX60DD029173	-0.00248772	2.15398	-0.015	-0.003	1	AMEX60DD029173
2549	AMEX60DDU001002453	-0.00248844	-0.557326	-0.048	-0.038	1	TAFII70 [nr]|TAF6 [hs]
2550	AMEX60DD015228	-0.00248863	-0.501126	-0.122	-0.124	1	ATMIN
2551	AMEX60DD050841	-0.00249783	0.603998	-0.086	-0.046	1	XPO5 [nr]
2552	AMEX60DD006479	-0.00249881	-0.651999	-0.076	-0.082	1	CDPF1
2553	AMEX60DD008855	-0.00250346	-1.87881	-0.006	-0.013	1	LOC115815316 [nr]
2554	AMEX60DD023783	-0.00251793	2.14396	-0.015	-0.002	1	PRICKLE2 [nr]
2555	AMEX60DD054173	-0.00251996	-0.748735	-0.059	-0.05	1	AMEX60DD054173
2556	AMEX60DD051807	-0.00252328	-0.597975	-0.017	-0.009	1	PKD2L1
2557	AMEX60DD033757	-0.00252464	-1.22301	-0.012	-0.013	1	CEP162
2558	AMEX60DD014616	-0.00253774	-6.44485	0	-0.014	1	LOC115479509 [nr]|GZMB [hs]
2559	AMEX60DD007385	-0.00253866	1.40177	-0.035	-0.016	1	LOC115456763 [nr]
2560	AMEX60DD034653	-0.00254848	-0.899411	-0.02	-0.023	1	AMEX60DD034653
2561	AMEX60DD043598	-0.00255069	-0.543606	-0.068	-0.067	1	LOC112117294 [nr]|ZNF718 [hs]
2562	AMEX60DD031289	-0.00255253	-0.700038	-0.08	-0.079	1	KIF19
2563	AMEX60DD039021	-0.00255484	-0.706719	-0.144	-0.149	1	GABBR2
2564	AMEX60DDU001000758	-0.00256747	1.36446	-0.019	-0.007	1	LOC112547415 [nr]
2565	AMEX60DD035055	-0.00256996	-0.88033	-0.06	-0.077	1	GALM
2566	AMEX60DD022696	-0.00257149	-1.35515	-0.012	-0.012	1	AMEX60DD022696
2567	AMEX60DD002782	-0.00257681	0.504981	-0.17	-0.119	1	LOC102696460 [nr]
2568	AMEX60DDU001020808	-0.0025804	1.75207	-0.017	-0.005	1	AMEX60DDU001020808
2569	AMEX60DD046617	-0.00258712	1.43378	-0.048	-0.017	1	GPATCH11
2570	AMEX60DD011964	-0.0025893	0.887515	-0.026	-0.009	1	LOC102361187 [nr]
2571	AMEX60DD018957	-0.00259312	-0.617392	-0.177	-0.209	1	DNAJB4
2572	AMEX60DD023073	-0.00260215	-0.606268	-0.074	-0.079	1	PRDM9
2573	AMEX60DDU001022422	-0.00260268	1.72322	-0.029	-0.007	1	LOC115384260 [nr]
2574	AMEX60DD004986	-0.00263611	1.05914	-0.025	-0.006	1	GAS2
2575	AMEX60DD024401	-0.00264831	0.611738	-0.171	-0.109	1	LOC102346949 [nr]|CDKL1 [hs]
2576	AMEX60DD036706	-0.00265004	-0.728568	-0.019	-0.017	1	PRDM9 [nr]|ZNF157 [hs]
2577	AMEX60DD000598	-0.00265726	-0.527562	-0.196	-0.206	1	HIP1R
2578	AMEX60DD041547	-0.00267195	-0.562602	-0.275	-0.351	1	CNTFR [hs]
2579	AMEX60DD050300	-0.00267463	-0.852403	-0.02	-0.022	1	AMEX60DD050300
2580	AMEX60DD023966	-0.00268459	-0.543906	-0.252	-0.285	1	OMD
2581	AMEX60DD026040	-0.00269085	3.31591	-0.012	-0.003	1	LOC115569969 [nr]
2582	AMEX60DD010045	-0.00269375	-1.1126	-0.019	-0.012	1	KCNH4
2583	AMEX60DD006878	-0.00269939	-0.536872	-0.039	-0.031	1	AMEX60DD006878
2584	AMEX60DD055549	-0.00270713	-1.1967	-0.022	-0.017	1	LOC112545658 [nr]
2585	AMEX60DD048833	-0.00271127	0.641319	-0.043	-0.018	1	D9C73_006018 [nr]
2586	AMEX60DD033482	-0.00271653	0.637664	-0.168	-0.106	1	COL21A1 [nr]
2587	AMEX60DD023026	-0.00271918	2.85062	-0.014	-0.005	1	LOC100357965 [nr]
2588	AMEX60DD034045	-0.00272486	0.515216	-0.235	-0.168	1	SESN1
2589	AMEX60DDU001011006	-0.00273095	-1.09345	-0.014	-0.015	1	LLAP_9212 [nr]
2590	AMEX60DD040542	-0.00273405	1.08937	-0.188	-0.141	1	AMEX60DD040542
2591	AMEX60DD022561	-0.00275287	-1.13462	-0.032	-0.029	1	LOC115094424 [nr]
2592	AMEX60DDU001010251	-0.00275325	-1.65194	-0.015	-0.023	1	LOC115400030 [nr]
2593	AMEX60DD052131	-0.0027585	1.01742	-0.08	-0.041	1	RCN2
2594	AMEX60DD007682	-0.00277995	-0.657611	-0.025	-0.011	1	RASSF9
2595	AMEX60DD036352	-0.00278729	0.883188	-0.049	-0.02	1	LOC115082470 [nr]|KCNK5 [hs]
2596	AMEX60DD039930	-0.00279256	-0.662482	-0.106	-0.095	1	PI15
2597	AMEX60DD010829	-0.00279437	1.75396	-0.031	-0.009	1	AMEX60DD010829
2598	AMEX60DDU001005420	-0.00280083	-3.06462	-0.006	-0.013	1	AMEX60DDU001005420
2599	AMEX60DDU001037420	-0.00281593	1.93632	-0.023	-0.005	1	AMEX60DDU001037420
2600	AMEX60DD018349	-0.00283242	-1.84588	-0.014	-0.029	1	AMEX60DD018349
2601	AMEX60DD009760	-0.00283833	0.626239	-0.012	-0.006	1	AMEX60DD009760
2602	AMEX60DD053619	-0.00283896	-1.70555	-0.012	-0.031	1	AMEX60DD053619
2603	AMEX60DD045418	-0.00283904	-0.525206	-0.171	-0.178	1	CYP4V2 [hs]
2604	AMEX60DD034017	-0.00284168	-1.63456	-0.028	-0.062	1	SIM1
2605	AMEX60DD015525	-0.00284346	0.808012	-0.062	-0.028	1	LOC102352541 [nr]
2606	AMEX60DD026186	-0.00284582	-0.642	-0.088	-0.09	1	AMEX60DD026186
2607	AMEX60DD027453	-0.00284881	-0.78666	-0.014	-0.011	1	AMEX60DD027453
2608	AMEX60DD009779	-0.00285058	-1.96842	-0.022	-0.047	1	WNK4
2609	AMEX60DD029693	-0.00285878	-0.893241	-0.111	-0.139	1	LOC115465867 [nr]|RDH16 [hs]
2610	AMEX60DD018942	-0.00287686	2.64377	-0.014	-0.003	1	LOC115081673 [nr]
2611	AMEX60DD002050	-0.002881	0.69507	-0.014	-0.014	1	PAQR9
2612	AMEX60DD029498	-0.00288463	0.64668	-0.011	-0.004	1	AMEX60DD029498
2613	AMEX60DD002849	-0.00288629	2.34907	-0.017	-0.009	1	LOC115088534 [nr]|HARBI1 [hs]
2614	AMEX60DD026731	-0.00289223	1.3172	-0.04	-0.015	1	LOC102932862 [nr]|A2ML1 [hs]
2615	AMEX60DD016971	-0.00289639	0.876799	-0.054	-0.029	1	AMEX60DD016971
2616	AMEX60DD040348	-0.00291454	0.754754	-0.012	-0.003	1	LOC101370631 [nr]|CSMD3 [hs]
2617	AMEX60DD052333	-0.00292016	0.596655	-0.015	-0.004	1	TMEM82
2618	AMEX60DD031643	-0.00292075	0.897902	-0.059	-0.027	1	AMEX60DD031643
2619	AMEX60DDU001007639	-0.0029258	-0.942678	-0.076	-0.117	1	GCNT4
2620	AMEX60DD013396	-0.00293701	0.573964	-0.315	-0.25	1	SERPINE1
2621	AMEX60DD037751	-0.00294272	-2.05835	-0.011	-0.022	1	XKRX
2622	AMEX60DD007570	-0.002954	0.654496	-0.113	-0.066	1	CRELD2
2623	AMEX60DD033812	-0.00295972	1.32411	-0.019	-0.016	1	LOC104135332 [nr]
2624	AMEX60DD047624	-0.00297521	-0.56299	-0.128	-0.127	1	AMEX60DD047624
2625	AMEX60DD008092	-0.00298047	0.876364	-0.066	-0.03	1	LOC111947684 [nr]
2626	AMEX60DD053554	-0.00298256	0.805473	-0.054	-0.041	1	AMEX60DD053554
2627	AMEX60DD042915	-0.00298564	-0.502632	-0.176	-0.177	1	LOC115370421 [nr]|CTXN3 [hs]
2628	AMEX60DD005252	-0.00300693	-1.38566	-0.014	-0.017	1	AMEX60DD005252
2629	AMEX60DD010687	-0.00300763	1.98564	-0.045	-0.016	1	LOC115080956 [nr]
2630	AMEX60DD053868	-0.00301298	0.582492	-0.091	-0.051	1	TRAPPC4
2631	AMEX60DDU001001622	-0.0030226	0.668823	-0.113	-0.064	1	LOC115079566 [nr]|ACSBG1 [hs]
2632	AMEX60DD049664	-0.00302694	1.64136	-0.025	-0.005	1	DLG2
2633	AMEX60DD056264	-0.00303559	-1.41305	-0.037	-0.072	1	LOC115473985 [nr]|PNKD [hs]
2634	AMEX60DD001581	-0.00304891	-2.98442	-0.006	-0.012	1	TNFSF10
2635	AMEX60DD053811	-0.00305484	1.20015	-0.019	-0.004	1	AMEX60DD053811
2636	AMEX60DD039033	-0.00307403	-0.652623	-0.028	-0.024	1	ROHU_019343 [nr]|ENV [hs]
2637	AMEX60DD037979	-0.00307719	-0.552212	-0.014	-0.01	1	AMEX60DD037979
2638	AMEX60DD012872	-0.00310076	-0.67738	-0.076	-0.068	1	LOC115078808 [nr]|FBXO24 [hs]
2639	AMEX60DD008217	-0.00310565	2.35768	-0.023	-0.017	1	WIF1
2640	AMEX60DD056735	-0.00311113	0.705978	-0.11	-0.074	1	ZNF180 [nr]|ZNF182 [hs]
2641	AMEX60DD034724	-0.00311527	-1.40645	-0.023	-0.029	1	HINT3
2642	AMEX60DDU001027140	-0.0031313	0.723974	-0.015	-0.003	1	AMEX60DDU001027140
2643	AMEX60DD039383	-0.00313328	-0.752655	-0.074	-0.077	1	STXBP6
2644	AMEX60DD049190	-0.00313919	0.88956	-0.045	-0.017	1	AMEX60DD049190
2645	AMEX60DD044261	-0.00314365	0.598992	-0.017	-0.006	1	BANK1
2646	AMEX60DD003003	-0.00315034	-0.868559	-0.039	-0.047	1	AMEX60DD003003
2647	AMEX60DD032174	-0.00315138	-0.539006	-0.025	-0.022	1	AMEX60DD032174
2648	AMEX60DD003147	-0.0031559	2.50706	-0.015	-0.003	1	TFRC
2649	AMEX60DDU001041187	-0.0031716	-0.657658	-0.04	-0.035	1	AMEX60DDU001041187
2650	AMEX60DD011146	-0.00317708	0.556763	-0.15	-0.093	1	ZC2HC1C [nr]|ZC2HC1A [hs]
2651	AMEX60DD002215	-0.00318406	1.1389	-0.051	-0.02	1	AMEX60DD002215
2652	AMEX60DD043809	-0.00318516	0.866549	-0.026	-0.009	1	DNAH6
2653	AMEX60DD023996	-0.0031864	-0.568135	-0.023	-0.011	1	LOC108704014 [nr]
2654	AMEX60DD045403	-0.00319129	-1.59717	-0.009	-0.014	1	UFSP2
2655	AMEX60DD029485	-0.00320999	-0.688134	-0.015	-0.017	1	AMEX60DD029485
2656	AMEX60DD004173	-0.00322993	-0.598168	-0.103	-0.097	1	MFGE8 [nr]|EDIL3 [hs]
2657	AMEX60DD050830	-0.00323854	-0.706741	-0.069	-0.081	1	TMEM268
2658	AMEX60DD011386	-0.00326637	-0.547936	-0.292	-0.342	1	BCL11B
2659	AMEX60DD012282	-0.00327998	0.637381	-0.097	-0.069	1	FSIP1
2660	AMEX60DD049109	-0.00328227	-0.847274	-0.046	-0.046	1	VWA8
2661	AMEX60DD032288	-0.00328909	-0.875135	-0.022	-0.022	1	AMEX60DD032288
2662	AMEX60DD008395	-0.00329088	0.518958	-0.015	-0.006	1	AMEX60DD008395
2663	AMEX60DD051354	-0.00330971	-0.776016	-0.131	-0.124	1	TTC34 [nr]|MMEL1 [hs]
2664	AMEX60DDU001008621	-0.00331421	0.655523	-0.06	-0.046	1	LOC115642648 [nr]|ZNF570 [hs]
2665	AMEX60DDU001005572	-0.00334442	1.47785	-0.014	-0.003	1	AMEX60DDU001005572
2666	AMEX60DDU001037230	-0.00334968	1.28576	-0.011	-0.01	1	AMEX60DDU001037230
2667	AMEX60DD004909	-0.00335429	2.39365	-0.019	-0.003	1	AMEX60DD004909
2668	AMEX60DDU001003283	-0.00336865	1.4196	-0.017	-0.013	1	PARPI_0023721 [nr]
2669	AMEX60DD035868	-0.00337539	0.959888	-0.11	-0.072	1	NRXN1
2670	AMEX60DD024149	-0.00337658	-1.22972	-0.011	-0.013	1	FANCD2OS
2671	AMEX60DD047350	-0.00339278	-0.748175	-0.094	-0.097	1	TIAM1
2672	AMEX60DD033797	-0.00339401	1.06597	-0.037	-0.012	1	AMEX60DD033797
2673	AMEX60DD015098	-0.00339508	-0.527586	-0.065	-0.068	1	AMEX60DD015098
2674	AMEX60DD029771	-0.00341214	-1.41628	-0.012	-0.016	1	AMEX60DD029771
2675	AMEX60DD032227	-0.0034269	2.40509	-0.015	-0.006	1	LOC116050956 [nr]
2676	AMEX60DDU001008009	-0.00343403	-0.505327	-0.051	-0.036	1	AMEX60DDU001008009
2677	AMEX60DD000075	-0.00343986	2.64997	-0.014	-0.003	1	RAN [nr]
2678	AMEX60DDU001033859	-0.00345272	0.740225	-0.022	-0.008	1	LOC101948489 [nr]|LOC105373926 [hs]
2679	AMEX60DD034211	-0.00345622	2.08023	-0.011	-0.003	1	LOC102461666 [nr]
2680	AMEX60DD020815	-0.00346067	-0.756105	-0.025	-0.02	1	AMEX60DD020815
2681	AMEX60DDU001032577	-0.00347975	0.657793	-0.136	-0.081	1	FBN1
2682	AMEX60DD030199	-0.00349312	0.821636	-0.177	-0.12	1	PCDH1
2683	AMEX60DD024702	-0.00349902	0.709684	-0.023	-0.006	1	LOC114645275 [nr]|OVOL3 [hs]
2684	AMEX60DD018982	-0.00351268	-0.686084	-0.057	-0.053	1	PIGK
2685	AMEX60DD036857	-0.00352062	-0.64991	-0.028	-0.022	1	LOC115083636 [nr]|ZNF208 [hs]
2686	AMEX60DD022739	-0.00353438	-1.37623	-0.026	-0.033	1	POMGNT2
2687	AMEX60DD008223	-0.0035375	2.52705	-0.019	-0.007	1	AMEX60DD008223
2688	AMEX60DDU001006157	-0.00353931	1.44175	-0.04	-0.013	1	DR999_PMT09825 [nr]
2689	AMEX60DD025192	-0.00356414	-0.8619	-0.114	-0.149	1	CDC42EP2
2690	AMEX60DD056573	-0.00360853	0.503012	-0.005	-0.012	1	LOC114789635 [nr]|ZNF420 [hs]
2691	AMEX60DD038984	-0.00360917	2.17987	-0.019	-0.003	1	LOC115093338 [nr]|FSIP2 [hs]
2692	AMEX60DD038842	-0.00361783	-0.822866	-0.028	-0.02	1	ADTRP
2693	AMEX60DD021976	-0.00362319	1.39297	-0.012	-0.012	1	LOC114112675 [nr]
2694	AMEX60DD047563	-0.00362813	-1.23628	-0.012	-0.015	1	AMEX60DD047563
2695	AMEX60DD007591	-0.00363367	1.62473	-0.025	-0.008	1	LOC102355689 [nr]|ASPN [hs]
2696	AMEX60DD038923	-0.00365333	1.35923	-0.048	-0.017	1	LGALS3 [nr]
2697	AMEX60DD043887	-0.0036592	1.16512	-0.037	-0.024	1	AMEX60DD043887
2698	AMEX60DD033612	-0.00366598	-0.621383	-0.011	-0.012	1	LOC115467239 [nr]|CD109 [hs]
2699	AMEX60DD036368	-0.00367775	-0.873	-0.012	-0.016	1	LOC106702552 [nr]
2700	AMEX60DD037454	-0.00367967	-0.660361	-0.011	-0.009	1	BRS3
2701	AMEX60DD048021	-0.00368108	1.42075	-0.046	-0.024	1	ST6GAL2
2702	AMEX60DD036498	-0.0036878	1.11988	-0.059	-0.025	1	AMEX60DD036498
2703	AMEX60DD046074	-0.00369286	-0.963834	-0.057	-0.06	1	CTBP1 [nr]
2704	AMEX60DD005404	-0.00370481	-0.557754	-0.035	-0.027	1	SLFNL1
2705	AMEX60DD044628	-0.00372701	1.73799	-0.019	-0.003	1	RPL31
2706	AMEX60DD007051	-0.00374941	-0.786345	-0.019	-0.018	1	LOC102366943 [nr]|AGBL3 [hs]
2707	AMEX60DD003752	-0.00374967	0.540948	-0.159	-0.104	1	FBN1
2708	AMEX60DD021982	-0.00375066	-0.729878	-0.077	-0.081	1	RAPGEF5
2709	AMEX60DD051357	-0.003755	-1.22075	-0.008	-0.011	1	TTC34
2710	AMEX60DD029728	-0.00376038	2.41943	-0.022	-0.004	1	AMEX60DD029728
2711	AMEX60DD042490	-0.00376447	-1.086	-0.054	-0.079	1	SSBP2
2712	AMEX60DD035576	-0.0037683	-1.08227	-0.022	-0.023	1	AMEX60DD035576
2713	AMEX60DD010604	-0.00376966	-0.883001	-0.071	-0.09	1	AMEX60DD010604
2714	AMEX60DD026138	-0.00379324	0.798833	-0.012	-0.009	1	MGC64513.L [nr]|REG4 [hs]
2715	AMEX60DD016679	-0.00379358	-0.942404	-0.019	-0.017	1	LOC115395558 [nr]
2716	AMEX60DD047671	-0.00380091	-1.92536	-0.019	-0.047	1	SYTL5
2717	AMEX60DD051446	-0.00380597	0.830126	-0.059	-0.027	1	RNF207
2718	AMEX60DD050823	-0.00381252	1.42096	-0.028	-0.009	1	AMEX60DD050823
2719	AMEX60DD015791	-0.00383288	0.746499	-0.022	-0.008	1	AMEX60DD015791
2720	AMEX60DD020933	-0.00384158	-0.50759	-0.236	-0.271	1	DR999_PMT06430 [nr]|GGA2 [hs]
2721	AMEX60DD001186	-0.00384497	0.843577	-0.043	-0.017	1	AIFM3
2722	AMEX60DD011019	-0.00385831	1.09897	-0.025	-0.008	1	PPP1R36
2723	AMEX60DD024205	-0.00386507	-4.12593	0	-0.013	1	MST1R
2724	AMEX60DD054074	-0.00386507	-3.10445	0	-0.013	1	LOC112209515 [nr]
2725	AMEX60DDU001010532	-0.00386899	1.38035	-0.025	-0.006	1	AMEX60DDU001010532
2726	AMEX60DD037105	-0.0038723	0.652593	-0.012	-0.013	1	ALG13
2727	AMEX60DD055460	-0.003874	1.51923	-0.039	-0.021	1	LOC114112644 [nr]
2728	AMEX60DDU001029912	-0.00388981	-0.690118	-0.019	-0.015	1	LOC114595149 [nr]
2729	AMEX60DD012516	-0.00389527	1.2554	-0.043	-0.02	1	LOC108802014 [nr]|ZNF300 [hs]
2730	AMEX60DD054686	-0.00389576	-0.721893	-0.011	-0.007	1	TEX14
2731	AMEX60DDU001027814	-0.00394886	-0.990319	-0.023	-0.021	1	AMEX60DDU001027814
2732	AMEX60DDU001011058	-0.00395915	0.606325	-0.211	-0.145	1	AMEX60DDU001011058
2733	AMEX60DDU001022708	-0.00397946	1.34095	-0.012	-0.003	1	RPAP1
2734	AMEX60DD006146	-0.00398657	-1.81957	-0.008	-0.015	1	LOC115480496 [nr]|BMP8B [hs]
2735	AMEX60DD048514	-0.00400464	0.612749	-0.108	-0.063	1	AMEX60DD048514
2736	AMEX60DDU001009405	-0.00400585	-0.767866	-0.012	-0.007	1	AMEX60DDU001009405
2737	AMEX60DD052047	-0.00401445	0.809463	-0.029	-0.011	1	AMEX60DD052047
2738	AMEX60DD035865	-0.00401625	0.710165	-0.173	-0.115	1	NRXN1
2739	AMEX60DD015526	-0.00401778	1.10395	-0.012	-0.003	1	HYDIN
2740	AMEX60DD036509	-0.00402395	-0.59906	-0.023	-0.018	1	AMEX60DD036509
2741	AMEX60DD001377	-0.00402543	2.0935	-0.017	-0.003	1	LOC112551351 [nr]
2742	AMEX60DD045417	-0.00403471	0.55156	-0.131	-0.084	1	FAM149A
2743	AMEX60DD051153	-0.0040393	-1.41559	-0.029	-0.057	1	CASZ1
2744	AMEX60DD041737	-0.00406659	-1.20737	-0.043	-0.054	1	AMEX60DD041737
2745	AMEX60DD056439	-0.00406676	-1.28738	-0.009	-0.015	1	ZNF605 [nr]|ZNF572 [hs]
2746	AMEX60DDU001012395	-0.00408335	1.31746	-0.031	-0.009	1	NDUFAF2
2747	AMEX60DD053979	-0.00408347	-1.02559	-0.015	-0.009	1	LOC115074523 [nr]|NXPE1 [hs]
2748	AMEX60DD046008	-0.00410179	-1.03735	-0.012	-0.012	1	AMEX60DD046008
2749	AMEX60DD032986	-0.00410762	0.515126	-0.054	-0.049	1	LOC103174533 [nr]
2750	AMEX60DD052404	-0.00412955	-3.0276	-0.006	-0.01	1	AMEX60DD052404
2751	AMEX60DD049694	-0.00413409	-0.662929	-0.176	-0.246	1	TENM4
2752	AMEX60DDU001014279	-0.00413745	1.06324	-0.019	-0.004	1	AMEX60DDU001014279
2753	AMEX60DD050634	-0.00418539	1.70422	-0.012	-0.002	1	SOHLH1 [nr]
2754	AMEX60DDU001017495	-0.00420953	0.91927	-0.011	-0.003	1	LOC114595149 [nr]|NAG13 [hs]
2755	AMEX60DD042984	-0.00421124	1.10989	-0.034	-0.013	1	SHC3
2756	AMEX60DD013004	-0.00421758	1.04456	-0.086	-0.045	1	LOC102359238 [nr]|VCX3B [hs]
2757	AMEX60DD035213	-0.00421909	-0.91018	-0.088	-0.13	1	LLAP_557 [nr]|RASGRP3 [hs]
2758	AMEX60DDU001009891	-0.0042342	1.69186	-0.019	-0.003	1	AMEX60DDU001009891
2759	AMEX60DD011841	-0.00424264	-0.694538	-0.102	-0.113	1	EGK_18260 [nr]|SNAPC1 [hs]
2760	AMEX60DD054835	-0.00426388	-1.19665	-0.037	-0.061	1	LOC107301395 [nr]|FLOT2 [hs]
2761	AMEX60DD029036	-0.00426689	-0.821796	-0.059	-0.057	1	AMEX60DD029036
2762	AMEX60DD030506	-0.00427168	-0.596509	-0.133	-0.138	1	HEBP1
2763	AMEX60DD038079	-0.00428365	1.05899	-0.103	-0.06	1	SFRP4
2764	AMEX60DD000926	-0.00429035	1.5353	-0.028	-0.007	1	LOC115073459 [nr]
2765	AMEX60DD017656	-0.00429133	0.566932	-0.134	-0.083	1	LOC102945492 [nr]
2766	AMEX60DDU001007490	-0.00429445	-1.44878	-0.025	-0.036	1	ADAT1
2767	AMEX60DD036903	-0.00429682	-0.503975	-0.187	-0.193	1	LOC115094319 [nr]|STARD10 [hs]
2768	AMEX60DD043158	-0.00430922	-0.509687	-0.13	-0.139	1	AMEX60DD043158
2769	AMEX60DD026147	-0.00431362	1.71297	-0.026	-0.012	1	LOC108803191 [nr]|ZNF585B [hs]
2770	AMEX60DD031432	-0.00431592	-0.947838	-0.011	-0.009	1	DNAH17
2771	AMEX60DD042532	-0.00435753	2.47396	-0.012	-0.003	1	AMEX60DD042532
2772	AMEX60DD054747	-0.00438229	-0.709278	-0.065	-0.078	1	SHPK
2773	AMEX60DD027615	-0.00438775	1.88549	-0.035	-0.011	1	JPH2
2774	AMEX60DD019612	-0.00439154	-1.05607	-0.026	-0.03	1	ORC1 [nr]
2775	AMEX60DD041601	-0.00440989	1.26875	-0.012	-0.003	1	AMEX60DD041601
2776	AMEX60DD010540	-0.00442352	-1.42165	-0.02	-0.028	1	LOC115081443 [nr]|TMEM268 [hs]
2777	AMEX60DD045731	-0.00445399	-0.660437	-0.208	-0.239	1	AMEX60DD045731
2778	AMEX60DD015097	-0.00446697	0.510002	-0.21	-0.143	1	PRPF3 [nr]
2779	AMEX60DD037204	-0.00448087	-0.921753	-0.06	-0.067	1	GRIA3
2780	AMEX60DD046293	-0.0044818	0.574544	-0.122	-0.074	1	SMYD5
2781	AMEX60DD022334	-0.00450281	1.11244	-0.031	-0.009	1	LOC103922364 [nr]|LOC285929 [hs]
2782	AMEX60DD012598	-0.00450339	-0.548167	-0.039	-0.035	1	LOC108928199 [nr]
2783	AMEX60DD040042	-0.00450923	0.979009	-0.043	-0.028	1	PHYPO_G00005470 [nr]|CPNE3 [hs]
2784	AMEX60DDU001009748	-0.00453022	0.692462	-0.025	-0.009	1	AMEX60DDU001009748
2785	AMEX60DD001788	-0.00453779	-1.26569	-0.051	-0.079	1	SLITRK3
2786	AMEX60DD011400	-0.00454208	1.09785	-0.046	-0.019	1	VRK1
2787	AMEX60DD038403	-0.00454507	-3.12491	-0.008	-0.026	1	LOC115085001 [nr]|SERPINB2 [hs]
2788	AMEX60DD004872	-0.00457113	0.85161	-0.014	-0.005	1	C17H11ORF91 [nr]|C11ORF91 [hs]
2789	AMEX60DD034945	-0.00458149	-1.6523	-0.032	-0.027	1	AMEX60DD034945
2790	AMEX60DD051136	-0.00462595	1.00122	-0.103	-0.06	1	ANGPTL7
2791	AMEX60DD049279	-0.00462706	-1.19476	-0.011	-0.006	1	AMEX60DD049279
2792	AMEX60DD030054	-0.00462823	-0.517077	-0.216	-0.239	1	AMEX60DD030054
2793	AMEX60DD054748	-0.00462929	0.657094	-0.074	-0.039	1	TAX1BP3
2794	AMEX60DD036418	-0.00462946	-0.732772	-0.13	-0.184	1	VEGFA
2795	AMEX60DD007449	-0.00467494	0.538585	-0.046	-0.023	1	EFCAB10
2796	AMEX60DD006922	-0.00467588	0.963649	-0.076	-0.039	1	CACNA1C [nr]
2797	AMEX60DD002653	-0.00468788	-1.16606	-0.032	-0.042	1	MYO7B
2798	AMEX60DD027078	-0.00468994	-0.69356	-0.012	-0.01	1	AMEX60DD027078
2799	AMEX60DDU001041722	-0.0047203	1.02667	-0.028	-0.014	1	AMEX60DDU001041722
2800	AMEX60DD009753	-0.00472749	0.696376	-0.082	-0.044	1	METTL2A
2801	AMEX60DD021036	-0.00473016	0.595737	-0.099	-0.056	1	LOC110081184 [nr]
2802	AMEX60DD023196	-0.00474128	0.864704	-0.062	-0.032	1	AMEX60DD023196
2803	AMEX60DD002413	-0.00475963	-0.654185	-0.028	-0.028	1	H355_016656 [nr]|CCL20 [hs]
2804	AMEX60DD040970	-0.00477845	0.879844	-0.026	-0.018	1	PRDM9 [nr]|LOC90346 [hs]
2805	AMEX60DD028117	-0.0047882	0.827185	-0.04	-0.019	1	LOC115080461 [nr]|ZNF34 [hs]
2806	AMEX60DD010653	-0.00478878	0.534027	-0.048	-0.024	1	LOC115085847 [nr]|TRIM39 [hs]
2807	AMEX60DD041151	-0.00479365	-0.510557	-0.14	-0.136	1	LOC114595135 [nr]|ZNF84 [hs]
2808	AMEX60DD053123	-0.00481042	1.00223	-0.063	-0.028	1	AMEX60DD053123
2809	AMEX60DD049003	-0.00482835	1.32648	-0.037	-0.013	1	E1301_TTI005140 [nr]
2810	AMEX60DD008156	-0.00484897	1.8131	-0.025	-0.012	1	AMEX60DD008156
2811	AMEX60DD053443	-0.00485914	3.15172	-0.012	-0.002	1	VSIG10L2 [nr]
2812	AMEX60DD012135	-0.0048598	-3.38579	-0.003	-0.01	1	RASGRP1.L [nr]|RASGRP1 [hs]
2813	AMEX60DD041274	-0.00492	0.64798	-0.065	-0.051	1	E1301_TTI023775 [nr]
2814	AMEX60DD017364	-0.00493142	1.13082	-0.022	-0.006	1	CACNG7
2815	AMEX60DDU001007726	-0.00495495	1.1434	-0.025	-0.014	1	NAP1L1.S [nr]
2816	AMEX60DD020542	-0.00495789	1.16269	-0.012	-0.002	1	MYL3 [nr]
2817	AMEX60DD044779	-0.00496262	-0.605496	-0.048	-0.039	1	LOC115459062 [nr]
2818	AMEX60DD054029	-0.00497433	-0.504201	-0.159	-0.163	1	SLC37A2
2819	AMEX60DD043534	-0.00499648	0.773088	-0.187	-0.125	1	IGFBP7
2820	AMEX60DD022767	-0.00500439	-0.670216	-0.14	-0.166	1	KAT2B
2821	AMEX60DD017307	-0.00501532	0.743418	-0.035	-0.027	1	DKKL1 [nr]|DKK3 [hs]
2822	AMEX60DD022392	-0.00503013	0.728621	-0.113	-0.064	1	AMEX60DD022392
2823	AMEX60DDU001014530	-0.00505538	-0.587852	-0.086	-0.141	1	AMEX60DDU001014530
2824	AMEX60DD003057	-0.00507098	-2.34637	-0.006	-0.01	1	NPPC4 [nr]|NPPC [hs]
2825	AMEX60DDU001037787	-0.00507117	0.558361	-0.04	-0.019	1	AMEX60DDU001037787
2826	AMEX60DD020150	-0.00508457	-1.53723	-0.025	-0.039	1	LOC108802514 [nr]|ZNF850 [hs]
2827	AMEX60DD008732	-0.00508582	0.832863	-0.105	-0.058	1	ITPR3
2828	AMEX60DD055530	-0.00509322	-0.832873	-0.094	-0.111	1	XB5857145.L [nr]
2829	AMEX60DD032906	-0.00510739	-1.00359	-0.026	-0.031	1	LOC115467073 [nr]|CYP2J2 [hs]
2830	AMEX60DD005948	-0.0051112	-1.87455	-0.008	-0.032	1	AMEX60DD005948
2831	AMEX60DD010580	-0.00516146	1.5957	-0.031	-0.009	1	AMEX60DD010580
2832	AMEX60DD001084	-0.00516168	-1.65428	-0.023	-0.031	1	NOS1
2833	AMEX60DD012818	-0.00516521	0.916081	-0.017	-0.014	1	TFR2
2834	AMEX60DD013566	-0.00516662	-2.4203	-0.011	-0.018	1	ARHGAP45
2835	AMEX60DD016340	-0.00516862	0.551741	-0.068	-0.035	1	LOC108697799 [nr]
2836	AMEX60DD019645	-0.00519559	-0.652819	-0.028	-0.028	1	LOC104500591 [nr]|TTC39A [hs]
2837	AMEX60DD040491	-0.00520515	-0.640373	-0.151	-0.162	1	AMEX60DD040491
2838	AMEX60DD022501	-0.00522592	-0.585897	-0.123	-0.133	1	AMEX60DD022501
2839	AMEX60DD021339	-0.00522785	1.51797	-0.017	-0.007	1	CRYGN
2840	AMEX60DD047429	-0.00523554	1.21152	-0.052	-0.027	1	NCAM2
2841	AMEX60DD032371	-0.00524597	-1.34511	-0.006	-0.01	1	ZNF182 [hs]
2842	AMEX60DD037242	-0.00527086	-1.19307	-0.006	-0.014	1	AMEX60DD037242
2843	AMEX60DD031107	-0.00527695	-0.88049	-0.057	-0.068	1	AMEX60DD031107
2844	AMEX60DD041689	-0.0052809	1.29893	-0.02	-0.005	1	LOXHD1
2845	AMEX60DD027082	-0.0052915	1.75102	-0.02	-0.012	1	POL [nr]|HARBI1 [hs]
2846	AMEX60DD022848	-0.00532054	0.960854	-0.094	-0.052	1	LOC115094016 [nr]|POLR1D [hs]
2847	AMEX60DD002626	-0.00532737	-2.26989	-0.005	-0.016	1	INPP5D
2848	AMEX60DD010611	-0.00534128	1.6521	-0.031	-0.009	1	PRRC2A [nr]
2849	AMEX60DD046187	-0.00534294	2.05612	-0.011	-0.003	1	AMEX60DD046187
2850	AMEX60DD000698	-0.00536549	-1.84874	-0.006	-0.012	1	AMEX60DD000698
2851	AMEX60DD028526	-0.00538603	-0.697047	-0.019	-0.014	1	AMEX60DD028526
2852	AMEX60DD048276	-0.00539398	-1.00389	-0.046	-0.055	1	LOC104056669 [nr]|GRTP1 [hs]
2853	AMEX60DD051918	-0.00541428	0.650345	-0.1	-0.066	1	LOC112996718 [nr]|NDNF [hs]
2854	AMEX60DD008191	-0.00542486	-1.47844	-0.012	-0.022	1	MDM1
2855	AMEX60DD032485	-0.00543837	-1.07573	-0.011	-0.011	1	LOC114595131 [nr]|ZNF268 [hs]
2856	AMEX60DD021363	-0.00543849	-0.716085	-0.049	-0.045	1	TTC21A
2857	AMEX60DD021434	-0.0054499	0.706078	-0.114	-0.072	1	LOC115476004 [nr]|LOC400499 [hs]
2858	AMEX60DD043636	-0.00545337	-0.979716	-0.015	-0.019	1	LOC101951403 [nr]|ZNF544 [hs]
2859	AMEX60DD021171	-0.00548126	1.1603	-0.06	-0.03	1	LOC100082657 [nr]|THOP1 [hs]
2860	AMEX60DD003344	-0.00548292	-1.23411	-0.011	-0.014	1	BN2614_LOCUS2 [nr]|RCCD1 [hs]
2861	AMEX60DD029546	-0.00548776	0.959917	-0.028	-0.009	1	AMHR2 [nr]
2862	AMEX60DD011498	-0.00550139	-2.66486	-0.005	-0.022	1	SPINT1 [nr]
2863	AMEX60DD043672	-0.00551809	-0.512626	-0.012	-0.008	1	LOC115080730 [nr]
2864	AMEX60DD012673	-0.00552567	2.09255	-0.012	-0.003	1	LOC115078202 [nr]|CPTP [hs]
2865	AMEX60DD055312	-0.00553743	-0.609924	-0.076	-0.08	1	LOC102120379 [nr]|FTCDNL1 [hs]
2866	AMEX60DD008631	-0.00554643	-1.27456	-0.015	-0.045	1	PTPN7
2867	AMEX60DD032142	-0.00557428	1.03245	-0.042	-0.016	1	DR999_PMT16386 [nr]|PODNL1 [hs]
2868	AMEX60DD003764	-0.00558191	-0.979263	-0.048	-0.05	1	AMEX60DD003764
2869	AMEX60DDU001005970	-0.00561313	0.596033	-0.037	-0.017	1	TERT
2870	AMEX60DD007579	-0.00561615	0.508955	-0.09	-0.067	1	AMEX60DD007579
2871	AMEX60DD033723	-0.00563086	-2.22634	-0.017	-0.034	1	DOP1A
2872	AMEX60DD044621	-0.0056444	-1.04524	-0.012	-0.006	1	TEK
2873	AMEX60DD001172	-0.00565139	2.0303	-0.015	-0.009	1	AMEX60DD001172
2874	AMEX60DD006216	-0.00566216	0.74827	-0.04	-0.041	1	CCDC3
2875	AMEX60DD047328	-0.00567657	0.678511	-0.099	-0.065	1	LOC112124730 [nr]|CFAP298 [hs]
2876	AMEX60DD008309	-0.00568183	-0.687735	-0.048	-0.047	1	LOC100336538 [nr]
2877	AMEX60DD054838	-0.00568916	0.940223	-0.074	-0.044	1	ERAL1
2878	AMEX60DD051846	-0.00570388	1.45157	-0.012	-0.003	1	AB205_0129260 [nr]|ZSWIM8 [hs]
2879	AMEX60DDU001036949	-0.00571894	-1.20082	-0.011	-0.013	1	LOC114595135 [nr]|ZNF850 [hs]
2880	AMEX60DD001885	-0.00575395	1.85242	-0.028	-0.008	1	RAP2B
2881	AMEX60DD040387	-0.00579231	3.79744	-0.011	-0.002	1	TNFRSF11B
2882	AMEX60DD023467	-0.00580752	-0.83027	-0.031	-0.025	1	GRIP2
2883	AMEX60DD038483	-0.00580787	1.29045	-0.042	-0.016	1	ID4
2884	AMEX60DD008677	-0.00581533	-1.22904	-0.022	-0.049	1	LOC115481337 [nr]|HARBI1 [hs]
2885	AMEX60DD002852	-0.00586944	-0.66083	-0.08	-0.09	1	LOC115092645 [nr]|TNFRSF10B [hs]
2886	AMEX60DD029981	-0.00587466	-6.38572	0	-0.012	1	WNT10B
2887	AMEX60DD048578	-0.00589505	0.819092	-0.014	-0.004	1	LOC104063751 [nr]|NLGN4X [hs]
2888	AMEX60DD027618	-0.00590639	1.1304	-0.037	-0.03	1	GDAP1L1
2889	AMEX60DDU001002918	-0.00591518	-2.87783	-0.005	-0.01	1	LOC109100802 [nr]
2890	AMEX60DD011408	-0.00593415	-0.548299	-0.035	-0.034	1	BDKRB2
2891	AMEX60DDU001025893	-0.00594631	0.941358	-0.011	-0.008	1	LOC114595149 [nr]
2892	AMEX60DD022624	-0.00595103	0.68079	-0.094	-0.054	1	CAPN7 [hs]
2893	AMEX60DD044696	-0.00600216	-0.769835	-0.028	-0.026	1	AMEX60DD044696
2894	AMEX60DD028693	-0.00601638	-1.08949	-0.019	-0.01	1	VSTM2L
2895	AMEX60DD011308	-0.00602301	0.897024	-0.029	-0.01	1	TC2N
2896	AMEX60DD035154	-0.00603318	1.64174	-0.039	-0.018	1	AB205_0187140 [nr]
2897	AMEX60DD006482	-0.00604011	2.40068	-0.02	-0.003	1	AMEX60DD006482
2898	AMEX60DD038064	-0.00604546	0.719859	-0.051	-0.023	1	AOAH
2899	AMEX60DDU001023823	-0.00605805	0.505479	-0.014	-0.003	1	LOC111194356 [nr]
2900	AMEX60DD041964	-0.00606128	-0.791045	-0.025	-0.022	1	RPL37
2901	AMEX60DD042297	-0.00609014	0.681118	-0.289	-0.283	1	TSP-4 [nr]|THBS4 [hs]
2902	AMEX60DD023598	-0.00609276	-1.4159	-0.025	-0.018	1	CNTN4
2903	AMEX60DD041532	-0.00610931	-1.35944	-0.054	-0.085	1	PHF24
2904	AMEX60DD032981	-0.0061213	-2.09838	-0.006	-0.014	1	D9C73_028471 [nr]
2905	AMEX60DD047835	-0.0061368	-0.604119	-0.017	-0.015	1	AMEX60DD047835
2906	AMEX60DD020983	-0.00614335	-0.505287	-0.02	-0.014	1	LOC115462382 [nr]|LRRN1 [hs]
2907	AMEX60DD004126	-0.00615364	2.0707	-0.011	-0.003	1	LOC115075316 [nr]|SYTL1 [hs]
2908	AMEX60DDU001005631	-0.00615412	-1.62225	-0.012	-0.014	1	AMEX60DDU001005631
2909	AMEX60DD014227	-0.00615615	-0.748675	-0.026	-0.017	1	LOC111947684 [nr]|CTSV [hs]
2910	AMEX60DD054016	-0.00615704	-0.720427	-0.063	-0.062	1	LOC102939813 [nr]|ZNF737 [hs]
2911	AMEX60DD035073	-0.00616402	-1.18272	-0.009	-0.01	1	LOC115097463 [nr]
2912	AMEX60DDU001040927	-0.00617601	-1.06337	-0.012	-0.014	1	LOC114595149 [nr]|LOC100130764 [hs]
2913	AMEX60DDU001006983	-0.00619712	1.03531	-0.017	-0.009	1	PARPI_0014716 [nr]
2914	AMEX60DD027086	-0.00622353	0.621881	-0.164	-0.106	1	TNFRSF6B
2915	AMEX60DD001245	-0.00623945	-0.651407	-0.02	-0.009	1	AMEX60DD001245
2916	AMEX60DD009316	-0.00626148	-2.29663	-0.003	-0.01	1	AMEX60DD009316
2917	AMEX60DD017200	-0.00626232	-2.6261	-0.005	-0.017	1	LOC108715436 [nr]|KCNG4 [hs]
2918	AMEX60DD043884	-0.006271	0.505467	-0.196	-0.133	1	ARHGAP24
2919	AMEX60DD031114	-0.00627155	1.04597	-0.057	-0.025	1	CUNH17ORF58 [nr]|C17ORF58 [hs]
2920	AMEX60DD021472	-0.00628974	-1.91616	-0.008	-0.01	1	PARPI_0015568 [nr]|TEKT3 [hs]
2921	AMEX60DD056569	-0.00629834	3.08265	-0.011	-0.002	1	LRFN4B [nr]|ZNF420 [hs]
2922	AMEX60DD033702	-0.00631039	1.71651	-0.019	-0.006	1	AMEX60DD033702
2923	AMEX60DD021983	-0.00634043	-0.954972	-0.082	-0.123	1	RAPGEF5
2924	AMEX60DD012085	-0.00634286	-1.64068	-0.008	-0.012	1	ZFYVE1
2925	AMEX60DD028767	-0.00634305	-1.08255	-0.014	-0.02	1	BLCAP
2926	AMEX60DDU001002360	-0.00635031	-1.52117	-0.009	-0.014	1	AMEX60DDU001002360
2927	AMEX60DD047779	-0.00635791	0.670531	-0.077	-0.047	1	LOC108801218 [nr]
2928	AMEX60DD023113	-0.00636662	0.556017	-0.088	-0.067	1	LOC115078798 [nr]|ZKSCAN8 [hs]
2929	AMEX60DD036607	-0.00636949	0.946907	-0.023	-0.007	1	AMEX60DD036607
2930	AMEX60DD023520	-0.00639685	-0.660664	-0.019	-0.017	1	LOC102364243 [nr]|CNBD2 [hs]
2931	AMEX60DD044497	-0.00640214	0.632054	-0.117	-0.071	1	SGMS2
2932	AMEX60DD033823	-0.00641426	-0.972424	-0.02	-0.022	1	HCG_2031321 [hs]
2933	AMEX60DD028293	-0.0064248	1.05419	-0.052	-0.022	1	PYCARD
2934	AMEX60DD000718	-0.00644871	-0.725234	-0.159	-0.17	1	CMKLR1
2935	AMEX60DDU001037622	-0.00646111	0.603693	-0.045	-0.022	1	AMEX60DDU001037622
2936	AMEX60DD048226	-0.00646989	-3.83261	-0.003	-0.01	1	DR999_PMT09691 [nr]|P2RY8 [hs]
2937	AMEX60DD016727	-0.00647372	2.18373	-0.011	-0.005	1	AMEX60DD016727
2938	AMEX60DD035762	-0.00648907	1.35926	-0.039	-0.013	1	ANKEF1
2939	AMEX60DD019171	-0.00649482	0.565312	-0.012	-0.004	1	AMEX60DD019171
2940	AMEX60DD032201	-0.00650089	-1.09401	-0.034	-0.044	1	VAV1
2941	AMEX60DD019393	-0.0065067	0.764322	-0.035	-0.027	1	AMEX60DD019393
2942	AMEX60DD037827	-0.00650809	-1.06565	-0.015	-0.014	1	GABRA3
2943	AMEX60DDU001013419	-0.00651726	0.831493	-0.045	-0.021	1	LOC108702355 [nr]|TRIM69 [hs]
2944	AMEX60DD010831	-0.00651816	0.973722	-0.082	-0.044	1	COL11A2 [nr]|COL5A1 [hs]
2945	AMEX60DD029743	-0.00652093	1.96123	-0.031	-0.01	1	AMEX60DD029743
2946	AMEX60DDU001002415	-0.00654729	-1.61715	-0.009	-0.012	1	AMEX60DDU001002415
2947	AMEX60DD007945	-0.00655006	0.790542	-0.054	-0.041	1	LOC104041523 [nr]|PPP6R2 [hs]
2948	AMEX60DD029834	-0.00656754	0.581558	-0.02	-0.009	1	BCDIN3D
2949	AMEX60DD025414	-0.00657725	3.00329	-0.012	-0.003	1	AMEX60DD025414
2950	AMEX60DD035812	-0.00657938	-0.913699	-0.085	-0.115	1	MACROD2
2951	AMEX60DD028262	-0.00659022	1.81963	-0.012	-0.005	1	LOC115473730 [nr]|PRF1 [hs]
2952	AMEX60DD033235	-0.00659234	-1.06209	-0.028	-0.038	1	MTHFS
2953	AMEX60DDU001023026	-0.00659495	1.09547	-0.059	-0.037	1	E1301_TTI003913 [nr]
2954	AMEX60DD024080	-0.00662172	-1.99603	-0.009	-0.025	1	AMEX60DD024080
2955	AMEX60DD010033	-0.0066531	1.39817	-0.042	-0.016	1	AMEX60DD010033
2956	AMEX60DDU001001860	-0.00666075	2.61352	-0.014	-0.002	1	AMEX60DDU001001860
2957	AMEX60DD054129	-0.0066832	1.05032	-0.052	-0.023	1	DHRS11
2958	AMEX60DD005124	-0.00669202	0.521456	-0.219	-0.155	1	PRR5L
2959	AMEX60DD043184	-0.00670222	-1.82652	-0.011	-0.025	1	LOC115821825 [nr]
2960	AMEX60DD042067	-0.00670855	0.693091	-0.199	-0.14	1	ITGA1 [nr]
2961	AMEX60DD003567	-0.00671172	0.902143	-0.042	-0.017	1	LOC108804804 [nr]|LMNA [hs]
2962	AMEX60DD001768	-0.00672138	0.629152	-0.093	-0.056	1	AMEX60DD001768
2963	AMEX60DD051777	-0.00677343	1.20518	-0.029	-0.009	1	MYPN
2964	AMEX60DD044814	-0.00680193	0.803513	-0.023	-0.009	1	AMEX60DD044814
2965	AMEX60DD031399	-0.00681551	0.658186	-0.128	-0.08	1	CBX2
2966	AMEX60DD001659	-0.00682498	-2.90388	-0.003	-0.013	1	LOC113983590 [nr]
2967	AMEX60DD016740	-0.00684094	-0.563062	-0.012	-0.028	1	LOC115470865 [nr]|CES5A [hs]
2968	AMEX60DD026364	-0.00684282	1.12325	-0.014	-0.003	1	LOC112060360 [nr]|CLEC2L [hs]
2969	AMEX60DD054656	-0.00690082	-0.920224	-0.076	-0.089	1	AMEX60DD054656
2970	AMEX60DDU001006162	-0.00690378	2.54004	-0.015	-0.004	1	ROHU_004494 [nr]|NYNRIN [hs]
2971	AMEX60DD006324	-0.00690603	-1.2907	-0.017	-0.017	1	ASZ1
2972	AMEX60DD046438	-0.00691041	0.871515	-0.012	-0.003	1	AMEX60DD046438
2973	AMEX60DDU001008595	-0.00691801	1.49339	-0.034	-0.014	1	AMEX60DDU001008595
2974	AMEX60DD031877	-0.0069215	1.07002	-0.057	-0.029	1	SPC24.L [nr]
2975	AMEX60DD055342	-0.00692329	0.601957	-0.085	-0.047	1	ADPRH [nr]
2976	AMEX60DD052299	-0.00692433	1.27062	-0.035	-0.02	1	AMEX60DD052299
2977	AMEX60DD010983	-0.00693049	-1.96603	-0.003	-0.01	1	AMEX60DD010983
2978	AMEX60DDU001036370	-0.00693791	0.911983	-0.077	-0.039	1	EI555_009447 [nr]
2979	AMEX60DD030153	-0.00694031	-0.966947	-0.048	-0.052	1	EI555_008468 [nr]|HMGXB3 [hs]
2980	AMEX60DDU001030523	-0.00698664	-0.684505	-0.031	-0.031	1	AMEX60DDU001030523
2981	AMEX60DD022110	-0.00700046	2.55843	-0.015	-0.006	1	CUBN
2982	AMEX60DD020120	-0.00700817	-0.973181	-0.028	-0.025	1	LOC114789697 [nr]
2983	AMEX60DD025941	-0.00706762	0.787261	-0.051	-0.024	1	MYO15A
2984	AMEX60DDU001028672	-0.00707252	-0.74669	-0.011	-0.005	1	LOC113408583 [nr]|MINK1 [hs]
2985	AMEX60DD008991	-0.00707735	1.40837	-0.02	-0.004	1	LOC115650943 [nr]|CR2 [hs]
2986	AMEX60DD007874	-0.00712569	-0.772464	-0.012	-0.016	1	LOC115098959 [nr]|CTTN [hs]
2987	AMEX60DD001759	-0.00713411	0.708786	-0.106	-0.064	1	LOC111559199 [nr]
2988	AMEX60DD010357	-0.00714834	0.845664	-0.025	-0.016	1	E1301_TTI005140 [nr]
2989	AMEX60DD030294	-0.00715449	2.16586	-0.031	-0.014	1	GABRB2
2990	AMEX60DD043324	-0.00715502	-0.806099	-0.042	-0.048	1	NACA
2991	AMEX60DD011010	-0.00718725	-0.743563	-0.13	-0.167	1	ESR2
2992	AMEX60DD031326	-0.0071924	-1.20116	-0.031	-0.035	1	AMEX60DD031326
2993	AMEX60DD053275	-0.00719362	1.43004	-0.025	-0.012	1	PLPP4
2994	AMEX60DDU001027473	-0.00721701	-0.519478	-0.015	-0.009	1	LOC106530712 [nr]
2995	AMEX60DDU001025329	-0.00723076	1.23002	-0.012	-0.002	1	AMEX60DDU001025329
2996	AMEX60DD004424	-0.00724032	2.88636	-0.011	-0.002	1	AMEX60DD004424
2997	AMEX60DDU001015565	-0.00732499	-2.13506	-0.005	-0.014	1	AMEX60DDU001015565
2998	AMEX60DD026327	-0.00734201	0.539227	-0.103	-0.075	1	ZNF572 [nr]|ZNF415 [hs]
2999	AMEX60DD047627	-0.00738289	-0.714729	-0.049	-0.042	1	HNRNPA1 [nr]
3000	AMEX60DD053484	-0.00739476	-0.636247	-0.009	-0.011	1	DUI87_24759 [nr]
3001	AMEX60DD022919	-0.00739708	1.05436	-0.011	-0.007	1	LOC114582713 [nr]|ZNF268 [hs]
3002	AMEX60DD032844	-0.00742126	1.67167	-0.023	-0.005	1	MCM3
3003	AMEX60DD056809	-0.00742455	-0.502372	-0.035	-0.029	1	LOC115458147 [nr]|ZNF470 [hs]
3004	AMEX60DDU001013834	-0.00744896	-0.509856	-0.019	-0.016	1	LOC112543511 [nr]
3005	AMEX60DD024243	-0.00746868	-0.924662	-0.062	-0.06	1	LOC115090489 [nr]|APEH [hs]
3006	AMEX60DDU001015292	-0.00747136	1.36818	-0.022	-0.016	1	AMEX60DDU001015292
3007	AMEX60DD032745	-0.00747338	-0.735049	-0.028	-0.025	1	LOC114595149 [nr]
3008	AMEX60DD009801	-0.00749558	-1.26566	-0.009	-0.013	1	G6PC.1.S [nr]|G6PC [hs]
3009	AMEX60DD010223	-0.00751113	1.11724	-0.022	-0.014	1	TBKBP1
3010	AMEX60DD010720	-0.0075393	0.657558	-0.14	-0.096	1	MSH5
3011	AMEX60DD056698	-0.00757647	-0.768031	-0.043	-0.048	1	LOC114789697 [nr]|ZNF420 [hs]
3012	AMEX60DD000177	-0.00758236	0.565156	-0.063	-0.033	1	AMEX60DD000177
3013	AMEX60DD007401	-0.00761037	0.83459	-0.071	-0.047	1	AMEX60DD007401
3014	AMEX60DD056142	-0.00761401	0.933848	-0.031	-0.022	1	TMEM177
3015	AMEX60DD056100	-0.00771665	1.38481	-0.011	-0.007	1	D9C73_028119 [nr]
3016	AMEX60DD023227	-0.00772869	-0.723642	-0.035	-0.038	1	OGG1
3017	AMEX60DDU001038293	-0.00775754	0.830147	-0.011	-0.003	1	SDCCAG8
3018	AMEX60DD003682	-0.00776564	-0.527483	-0.045	-0.036	1	CHK1 [nr]
3019	AMEX60DD051819	-0.00776979	-0.615649	-0.105	-0.102	1	LRRTM3
3020	AMEX60DDU001004454	-0.00777671	0.756363	-0.014	-0.004	1	AMEX60DDU001004454
3021	AMEX60DD045106	-0.00778592	2.57751	-0.015	-0.002	1	RBM46
3022	AMEX60DDU001018542	-0.00781381	0.793318	-0.034	-0.014	1	XELAEV_18031785MG [nr]
3023	AMEX60DD051685	-0.00783522	-1.29775	-0.02	-0.024	1	DR999_PMT04938 [nr]|PLA2G12B [hs]
3024	AMEX60DD046485	-0.00785148	-0.929243	-0.015	-0.016	1	LOC108802514 [nr]|PRDM9 [hs]
3025	AMEX60DD046384	-0.00788351	1.15629	-0.059	-0.026	1	LOC110534424 [nr]|TRIM39 [hs]
3026	AMEX60DD047161	-0.00789592	1.33409	-0.022	-0.017	1	PCP4
3027	AMEX60DD031570	-0.00790527	-0.972261	-0.019	-0.018	1	EOD39_17876 [nr]|CASR [hs]
3028	AMEX60DD041204	-0.00794571	0.622972	-0.014	-0.006	1	LOC108803380 [nr]|ZNF84 [hs]
3029	AMEX60DD052771	-0.00796625	-1.16056	-0.025	-0.029	1	LOC103174533 [nr]
3030	AMEX60DD041738	-0.00805142	-1.84592	-0.005	-0.023	1	LIPG
3031	AMEX60DD054925	-0.00808543	-1.21178	-0.017	-0.022	1	SERPINF2
3032	AMEX60DD046331	-0.00809363	-0.681155	-0.017	-0.02	1	AMEX60DD046331
3033	AMEX60DD016441	-0.00810312	0.600073	-0.122	-0.079	1	LOC115426258 [nr]
3034	AMEX60DDU001003784	-0.00810577	-1.15079	-0.015	-0.027	1	LOC104487650 [nr]|COG5 [hs]
3035	AMEX60DD044231	-0.00811552	-0.809792	-0.049	-0.078	1	AMEX60DD044231
3036	AMEX60DDU001002380	-0.00812125	-0.775447	-0.039	-0.041	1	IFI30
3037	AMEX60DD034374	-0.00818477	-0.685116	-0.14	-0.196	1	ESR1
3038	AMEX60DD030418	-0.00819178	0.583821	-0.156	-0.103	1	RANBP17
3039	AMEX60DD017844	-0.00822905	-0.513209	-0.123	-0.126	1	BBS2 [nr]
3040	AMEX60DDU001003021	-0.00828698	1.19278	-0.025	-0.016	1	AMEX60DDU001003021
3041	AMEX60DD051643	-0.00830636	0.595758	-0.017	-0.007	1	AMEX60DD051643
3042	AMEX60DD006876	-0.00834295	-0.957547	-0.031	-0.036	1	AMEX60DD006876
3043	AMEX60DD010767	-0.00834878	-0.885132	-0.034	-0.041	1	CCHCR1
3044	AMEX60DD040144	-0.00836664	0.527969	-0.102	-0.06	1	C1H8ORF37 [nr]|C8ORF37 [hs]
3045	AMEX60DD041624	-0.00841831	3.15108	-0.012	-0.003	1	CELF4
3046	AMEX60DD020221	-0.00842869	1.01364	-0.028	-0.009	1	RGS11
3047	AMEX60DD016487	-0.0084734	-2.97323	-0.003	-0.013	1	AMEX60DD016487
3048	AMEX60DD037537	-0.00850905	1.09564	-0.034	-0.013	1	AMEX60DD037537
3049	AMEX60DDU001010243	-0.00853121	2.35202	-0.014	-0.001	1	LOC115381268 [nr]
3050	AMEX60DD040130	-0.00854987	-0.986976	-0.085	-0.123	1	AMEX60DD040130
3051	AMEX60DD010778	-0.00855946	0.72034	-0.065	-0.033	1	ZBTB9
3052	AMEX60DD041786	-0.00856766	-1.01652	-0.012	-0.016	1	AMEX60DD041786
3053	AMEX60DD041143	-0.00856951	1.93459	-0.02	-0.007	1	LOC105299539 [nr]|ZNF300 [hs]
3054	AMEX60DD036015	-0.00859697	1.04137	-0.046	-0.028	1	TBCC
3055	AMEX60DD036039	-0.00859822	-0.595943	-0.014	-0.013	1	AMEX60DD036039
3056	AMEX60DD051956	-0.00861717	-1.12811	-0.015	-0.016	1	OPN4
3057	AMEX60DD047598	-0.00864978	-0.764994	-0.04	-0.031	1	LOC115469568 [nr]
3058	AMEX60DD049899	-0.00865043	1.73151	-0.025	-0.012	1	RHOG
3059	AMEX60DD052415	-0.00867979	-1.23782	-0.042	-0.054	1	ERCC6
3060	AMEX60DD012830	-0.00869208	1.0628	-0.048	-0.02	1	PPP1R35
3061	AMEX60DD010270	-0.00872879	-0.992534	-0.056	-0.075	1	AMEX60DD010270
3062	AMEX60DD023874	-0.00873012	-0.534034	-0.056	-0.044	1	FLNB
3063	AMEX60DD043569	-0.00874643	-0.59855	-0.077	-0.082	1	AMEX60DD043569
3064	AMEX60DD012223	-0.00876098	0.568902	-0.127	-0.078	1	FAM177A1
3065	AMEX60DD000638	-0.00876217	-1.12514	-0.015	-0.017	1	ASZ78_002063 [nr]|RHOF [hs]
3066	AMEX60DD007185	-0.00876252	1.04508	-0.051	-0.022	1	AMEX60DD007185
3067	AMEX60DD002889	-0.00878956	-1.17769	-0.012	-0.016	1	LOC101946633 [nr]|ADAM28 [hs]
3068	AMEX60DDU001004698	-0.008819	-1.1544	-0.012	-0.013	1	DOCK8
3069	AMEX60DD043501	-0.00882163	1.14447	-0.032	-0.018	1	GSR
3070	AMEX60DDU001023157	-0.00883059	1.50644	-0.023	-0.012	1	E1301_TTI003913 [nr]|LOC100130764 [hs]
3071	AMEX60DD006040	-0.00888885	2.07603	-0.022	-0.007	1	ADGRB2
3072	AMEX60DD005874	-0.008894	0.5061	-0.054	-0.029	1	ASZ78_001691 [nr]|TXNDC16 [hs]
3073	AMEX60DD046860	-0.00889471	-0.944077	-0.02	-0.019	1	WDR3.S [nr]|WDR3 [hs]
3074	AMEX60DD015473	-0.00889634	-1.11197	-0.014	-0.019	1	DAPL1.L [nr]|DAPL1 [hs]
3075	AMEX60DD050940	-0.00890892	-2.38334	0	-0.011	1	LP2 [nr]|LCN15 [hs]
3076	AMEX60DD008608	-0.00890892	-4.61961	0	-0.011	1	PKP1
3077	AMEX60DD017565	-0.00890892	-2.92644	0	-0.011	1	LOC115468254 [nr]|TRIM39 [hs]
3078	AMEX60DD033749	-0.00890892	-3.40312	0	-0.011	1	AMEX60DD033749
3079	AMEX60DD037297	-0.00890892	-3.25351	0	-0.011	1	RNF128 [nr]
3080	AMEX60DD038115	-0.00890892	-2.64953	0	-0.011	1	LOC115460163 [nr]|COA1 [hs]
3081	AMEX60DDU001041128	-0.00890892	-3.32878	0	-0.011	1	AMEX60DDU001041128
3082	AMEX60DD041000	-0.00894483	1.43365	-0.025	-0.012	1	LOC101516079 [nr]
3083	AMEX60DDU001004458	-0.00897981	1.30888	-0.025	-0.007	1	AMEX60DDU001004458
3084	AMEX60DD028768	-0.00901113	1.44187	-0.028	-0.008	1	DRD1 [hs]
3085	AMEX60DD039031	-0.00903412	-2.40456	-0.011	-0.022	1	AMEX60DD039031
3086	AMEX60DD005377	-0.00904038	0.942382	-0.065	-0.032	1	RPA2
3087	AMEX60DD055215	-0.00906314	1.55882	-0.039	-0.014	1	NABP1
3088	AMEX60DD010726	-0.00908323	1.87412	-0.012	-0.004	1	LOC102360751 [nr]|TRAF1 [hs]
3089	AMEX60DD038944	-0.00909527	0.68521	-0.154	-0.1	1	LOC105296308 [nr]|H2AC20 [hs]
3090	AMEX60DD009064	-0.00909583	0.813994	-0.045	-0.02	1	NFASC
3091	AMEX60DD054291	-0.00910134	0.578005	-0.122	-0.074	1	LOC115456771 [nr]|RIMBP3 [hs]
3092	AMEX60DD042527	-0.00914437	-1.95134	-0.009	-0.015	1	AMEX60DD042527
3093	AMEX60DD054926	-0.00914966	1.55427	-0.029	-0.011	1	WDR81.L [nr]|WDR81 [hs]
3094	AMEX60DD018250	-0.00915645	-0.618667	-0.034	-0.03	1	SEC16B
3095	AMEX60DD035137	-0.00917571	-2.65734	-0.008	-0.012	1	HS3ST5
3096	AMEX60DDU001038330	-0.00919219	-1.09599	-0.031	-0.041	1	SEC61G
3097	AMEX60DDU001013053	-0.00919645	0.590728	-0.034	-0.029	1	AMEX60DDU001013053
3098	AMEX60DD011205	-0.00923161	0.510548	-0.11	-0.067	1	LOC112972719 [nr]
3099	AMEX60DD005972	-0.0092592	0.694655	-0.023	-0.008	1	DLGAP3
3100	AMEX60DD033604	-0.00926361	0.853281	-0.031	-0.014	1	AMEX60DD033604
3101	AMEX60DD014257	-0.00926833	2.72201	-0.015	-0.002	1	LRG1
3102	AMEX60DD030239	-0.00927691	1.2903	-0.011	-0.003	1	LOC115079990 [nr]|PCDHGA12 [hs]
3103	AMEX60DD032543	-0.00928404	-2.00918	-0.003	-0.021	1	GCKR [nr]
3104	AMEX60DD050360	-0.00929753	1.10816	-0.06	-0.029	1	N/A
3105	AMEX60DD016177	-0.00932465	0.814231	-0.1	-0.063	1	ZNF3
3106	AMEX60DD009114	-0.00934928	0.850563	-0.056	-0.025	1	LOC108697507 [nr]|FMOD [hs]
3107	AMEX60DD002371	-0.00935146	-1.10558	-0.022	-0.023	1	DZIP1L
3108	AMEX60DD039201	-0.00937273	-1.69487	-0.011	-0.015	1	ZNF236 [nr]
3109	AMEX60DD042500	-0.00938334	1.07745	-0.034	-0.016	1	AMEX60DD042500
3110	AMEX60DD043905	-0.00941826	2.59377	-0.034	-0.013	1	SPP1 [nr]
3111	AMEX60DD012463	-0.00942459	0.733091	-0.035	-0.016	1	LOC110203341 [nr]|ZNF300 [hs]
3112	AMEX60DD028661	-0.00946015	-0.874727	-0.028	-0.03	1	AMEX60DD028661
3113	AMEX60DD047464	-0.00949302	-1.2381	-0.022	-0.051	1	AMEX60DD047464
3114	AMEX60DD010777	-0.00951532	-0.616603	-0.022	-0.019	1	AMEX60DD010777
3115	AMEX60DD014896	-0.00951857	0.990837	-0.02	-0.007	1	CKS1B
3116	AMEX60DD027588	-0.00951869	-0.738862	-0.069	-0.083	1	AMEX60DD027588
3117	AMEX60DD042431	-0.00953301	0.75767	-0.065	-0.033	1	FCHO2
3118	AMEX60DD030508	-0.00959785	-0.527518	-0.062	-0.064	1	LOC108799222 [nr]
3119	AMEX60DDU001010113	-0.00961885	-0.511908	-0.316	-0.379	1	AMEX60DDU001010113
3120	AMEX60DD005749	-0.00962368	-0.854789	-0.028	-0.025	1	AMEX60DD005749
3121	AMEX60DD010961	-0.0096589	-1.42852	-0.008	-0.01	1	AMEX60DD010961
3122	AMEX60DD043086	-0.00966619	-1.45865	-0.02	-0.024	1	SPATA6L
3123	AMEX60DDU001015551	-0.00967684	1.79141	-0.02	-0.004	1	TRANK1
3124	AMEX60DD026256	-0.0096772	-0.673331	-0.063	-0.065	1	AMEX60DD026256
3125	AMEX60DD046449	-0.00967881	-1.17952	-0.026	-0.022	1	RCG64318 [nr]|PRDM9 [hs]
3126	AMEX60DD049106	-0.00968154	0.69622	-0.134	-0.085	1	VWA8
3127	AMEX60DD013267	-0.00968907	0.517628	-0.032	-0.015	1	AMEX60DD013267
3128	AMEX60DD003010	-0.00968976	2.0032	-0.011	-0.003	1	AMEX60DD003010
3129	AMEX60DD018809	-0.00970806	0.907756	-0.096	-0.054	1	COL11A1
3130	AMEX60DDU001001016	-0.00976438	0.574732	-0.136	-0.085	1	ALKBH3
3131	AMEX60DDU001010587	-0.0097745	-1.05514	-0.015	-0.019	1	ZNF432 [nr]|PRDM9 [hs]
3132	AMEX60DD043230	-0.00980276	-1.52059	-0.005	-0.013	1	SLC28A3
3133	AMEX60DD006986	-0.00982863	-0.538156	-0.014	-0.011	1	TBXAS1.L [nr]|TBXAS1 [hs]
3134	AMEX60DD056673	-0.00984588	1.39472	-0.011	-0.007	1	LOC114789635 [nr]|ZNF420 [hs]
3135	AMEX60DDU001022491	-0.00985149	-0.707101	-0.017	-0.016	1	ZNF300 [nr]|ZNF268 [hs]
3136	AMEX60DD000942	-0.00988091	-0.643546	-0.073	-0.086	1	SEC14L2
3137	AMEX60DD021149	-0.00988427	2.07307	-0.025	-0.006	1	LOC104477302 [nr]|SDK1 [hs]
3138	AMEX60DD023720	-0.00992735	-0.936549	-0.077	-0.094	1	CACNA2D3
3139	AMEX60DD032184	-0.00992811	0.756041	-0.051	-0.023	1	LOC106731422 [nr]|TRIM27 [hs]
3140	AMEX60DD026792	-0.00992833	-1.69917	-0.011	-0.007	1	PTPN6
3141	AMEX60DD042983	-0.00997731	1.12951	-0.022	-0.007	1	CKS2
3142	AMEX60DD033103	-0.00998333	0.712447	-0.088	-0.073	1	AMEX60DD033103
3143	AMEX60DD042898	-0.00999093	0.79581	-0.063	-0.046	1	AMEX60DD042898
3144	AMEX60DD027792	-0.00999426	3.55952	-0.014	-0.001	1	IGFBP5
3145	AMEX60DD054393	-0.010009	0.606881	-0.116	-0.086	1	AMEX60DD054393
3146	AMEX60DD054559	-0.010064	-1.1016	-0.012	-0.009	1	PIMREG [nr]|ENV [hs]
3147	AMEX60DD015633	-0.0101114	0.529779	-0.014	-0.004	1	SLC9A5
3148	AMEX60DD016857	-0.0101229	-0.761683	-0.015	-0.014	1	XB5947952.S [nr]
3149	AMEX60DD000513	-0.0101259	0.710756	-0.014	-0.016	1	AMEX60DD000513
3150	AMEX60DD051180	-0.0101334	-0.870092	-0.022	-0.024	1	H6PD
3151	AMEX60DD054096	-0.0101338	-0.614804	-0.035	-0.028	1	AMEX60DD054096
3152	AMEX60DD054039	-0.0101494	0.663378	-0.045	-0.032	1	AMEX60DD054039
3153	AMEX60DD056742	-0.0101523	0.751113	-0.093	-0.058	1	LOC114789635 [nr]|ZNF420 [hs]
3154	AMEX60DD050831	-0.0101624	-0.827631	-0.077	-0.1	1	ATP6V1G1
3155	AMEX60DD038391	-0.010177	-1.06389	-0.014	-0.011	1	AMEX60DD038391
3156	AMEX60DD023482	-0.0101906	-0.503553	-0.062	-0.059	1	FGD5
3157	AMEX60DD056091	-0.0101989	1.07109	-0.014	-0.003	1	LOC115474547 [nr]|ADCY5 [hs]
3158	AMEX60DD023032	-0.0102641	1.73946	-0.019	-0.007	1	PRDM9
3159	AMEX60DD007113	-0.0102942	-1.07854	-0.014	-0.016	1	LOC114595149 [nr]
3160	AMEX60DD034448	-0.0103554	-0.921572	-0.012	-0.008	1	LOC112544205 [nr]
3161	AMEX60DD032653	-0.0104202	-1.32523	-0.022	-0.028	1	LOC102352142 [nr]|IRGC [hs]
3162	AMEX60DD050330	-0.0104266	-0.852121	-0.014	-0.007	1	AMEX60DD050330
3163	AMEX60DD013204	-0.0104394	1.83244	-0.028	-0.009	1	AMEX60DD013204
3164	AMEX60DD024382	-0.0104705	-0.779964	-0.011	-0.009	1	AMEX60DD024382
3165	AMEX60DD055001	-0.0104883	-1.52529	-0.02	-0.025	1	AMEX60DD055001
3166	AMEX60DD051030	-0.0104909	-0.613939	-0.031	-0.029	1	RNF208
3167	AMEX60DD049002	-0.0104993	-0.967702	-0.028	-0.035	1	EBPL
3168	AMEX60DD029003	-0.0105061	0.948314	-0.012	-0.004	1	NME5.L [nr]|NME5 [hs]
3169	AMEX60DD035993	-0.010532	1.43391	-0.032	-0.014	1	KCNG3
3170	AMEX60DD014082	-0.0105547	-1.32136	-0.04	-0.059	1	AMEX60DD014082
3171	AMEX60DD006098	-0.0105562	-0.532699	-0.035	-0.027	1	SYNC
3172	AMEX60DD038980	-0.0105578	-1.08187	-0.026	-0.03	1	AMEX60DD038980
3173	AMEX60DD025445	-0.0105584	-0.975385	-0.023	-0.021	1	LOC102356145 [nr]|FBLN2 [hs]
3174	AMEX60DD007169	-0.0105706	1.6285	-0.035	-0.018	1	AMEX60DD007169
3175	AMEX60DD003318	-0.0105797	0.79662	-0.06	-0.035	1	DNTS_030562 [nr]
3176	AMEX60DD039976	-0.0105889	-0.694129	-0.059	-0.056	1	LOC115460056 [nr]
3177	AMEX60DD055876	-0.0106186	-0.867806	-0.017	-0.016	1	LYPD6B
3178	AMEX60DD050839	-0.0106222	0.601768	-0.052	-0.04	1	XPO5 [nr]
3179	AMEX60DD036894	-0.0106318	2.65579	-0.015	-0.001	1	KIF4A
3180	AMEX60DD000453	-0.0106347	-0.503674	-0.015	-0.013	1	RAB36
3181	AMEX60DD005304	-0.0107131	-0.686417	-0.154	-0.189	1	DDB2 [nr]
3182	AMEX60DD050957	-0.0107221	-0.590651	-0.09	-0.082	1	NSMF
3183	AMEX60DD044952	-0.0107222	-0.821675	-0.049	-0.048	1	TBC1D9
3184	AMEX60DD048002	-0.0107437	0.564619	-0.02	-0.022	1	AMEX60DD048002
3185	AMEX60DD038879	-0.0107819	-1.86614	-0.014	-0.022	1	MPPE1
3186	AMEX60DD011438	-0.0107901	-0.806506	-0.02	-0.015	1	AMEX60DD011438
3187	AMEX60DD020750	-0.0108298	-1.06441	-0.051	-0.056	1	AMEX60DD020750
3188	AMEX60DD002551	-0.0108751	0.783865	-0.042	-0.036	1	LOC115469728 [nr]
3189	AMEX60DD002108	-0.0109084	1.16417	-0.02	-0.007	1	AMEX60DD002108
3190	AMEX60DDU001025924	-0.0109435	1.79174	-0.014	-0.003	1	AMEX60DDU001025924
3191	AMEX60DD020795	-0.010946	-0.828202	-0.103	-0.143	1	HS3ST6 [nr]
3192	AMEX60DD015957	-0.0110853	-2.93209	-0.006	-0.012	1	ETV2 [nr]|FLI1 [hs]
3193	AMEX60DD022870	-0.0111016	-0.854759	-0.017	-0.021	1	CMC4 [nr]
3194	AMEX60DD000173	-0.0111093	-0.676612	-0.028	-0.026	1	ANKLE2
3195	AMEX60DDU001008161	-0.011118	0.813542	-0.015	-0.005	1	AMEX60DDU001008161
3196	AMEX60DD055139	-0.0111421	1.03391	-0.026	-0.009	1	LOC115474560 [nr]|SGO2 [hs]
3197	AMEX60DD011855	-0.0111705	0.7263	-0.063	-0.032	1	SIX4
3198	AMEX60DD055557	-0.0112187	-1.02492	-0.02	-0.02	1	LOC114814313 [nr]|HCG_22659 [hs]
3199	AMEX60DD036804	-0.0112221	0.649442	-0.043	-0.019	1	EOD39_14473 [nr]|SLC25A15 [hs]
3200	AMEX60DD041757	-0.0112407	-1.066	-0.017	-0.013	1	AMEX60DD041757
3201	AMEX60DDU001015803	-0.0112448	1.65366	-0.02	-0.004	1	AMEX60DDU001015803
3202	AMEX60DD032565	-0.0112452	-0.712069	-0.037	-0.031	1	LOC106703202 [nr]
3203	AMEX60DD035312	-0.0112565	-0.724094	-0.071	-0.073	1	LOC115094349 [nr]|ZNF567 [hs]
3204	AMEX60DD017097	-0.0112793	-1.99999	-0.005	-0.015	1	LOC104530325 [nr]|ACSF3 [hs]
3205	AMEX60DD022378	-0.0113209	1.1924	-0.059	-0.034	1	LOC115084272 [nr]|PON1 [hs]
3206	AMEX60DD003773	-0.0113214	1.11819	-0.022	-0.006	1	ATP8B4
3207	AMEX60DD010372	-0.0113419	-1.93151	-0.005	-0.013	1	LOC115468252 [nr]|TRIM39 [hs]
3208	AMEX60DD026616	-0.0113508	-1.27106	-0.005	-0.011	1	AMEX60DD026616
3209	AMEX60DD051166	-0.0113573	2.03407	-0.014	-0.003	1	LOC109679537 [nr]
3210	AMEX60DD025913	-0.0113904	-2.57999	-0.009	-0.021	1	GRAP [nr]|GRAPL [hs]
3211	AMEX60DD019646	-0.0114291	-1.99255	-0.008	-0.016	1	TTC39A
3212	AMEX60DD052376	-0.0114303	-0.540496	-0.099	-0.106	1	CROCC
3213	AMEX60DD004343	-0.0115022	1.85717	-0.011	-0.003	1	AMEX60DD004343
3214	AMEX60DD016316	-0.0115213	1.6578	-0.014	-0.005	1	LIN7B
3215	AMEX60DD028736	-0.0115441	3.39993	-0.014	-0.001	1	AMEX60DD028736
3216	AMEX60DD005515	-0.0115527	-1.73316	-0.011	-0.01	1	AMEX60DD005515
3217	AMEX60DD004599	-0.0115873	-2.14189	-0.015	-0.03	1	MYRF
3218	AMEX60DD029595	-0.0116024	-1.14542	-0.011	-0.006	1	AGAP2 [nr]
3219	AMEX60DDU001031972	-0.0116339	-0.779007	-0.012	-0.008	1	LOC113460725 [nr]|KPNA4 [hs]
3220	AMEX60DD039149	-0.0116717	-1.67629	-0.008	-0.011	1	LOC107566228 [nr]|PI16 [hs]
3221	AMEX60DD009070	-0.0116749	-1.16624	-0.014	-0.021	1	LOC110071128 [nr]
3222	AMEX60DD048636	-0.0116794	1.03523	-0.054	-0.024	1	LANCL3
3223	AMEX60DD001763	-0.0116964	-0.962054	-0.015	-0.016	1	LOC102363419 [nr]|TRPV6 [hs]
3224	AMEX60DD009733	-0.0117536	0.800612	-0.052	-0.026	1	AMEX60DD009733
3225	AMEX60DD048470	-0.0117573	0.969827	-0.057	-0.026	1	MONAX_5E045498 [nr]|PHEX [hs]
3226	AMEX60DDU001029301	-0.0117584	0.643294	-0.014	-0.009	1	AMEX60DDU001029301
3227	AMEX60DD030268	-0.0118753	-1.92492	-0.003	-0.01	1	LOC115777146 [nr]
3228	AMEX60DD036663	-0.0118967	-1.30256	-0.009	-0.011	1	ZNF432 [nr]|ZNF268 [hs]
3229	AMEX60DD002168	-0.0119054	-0.909755	-0.026	-0.025	1	DOCK10.S [nr]|DOCK10 [hs]
3230	AMEX60DD050292	-0.0119065	-0.93709	-0.019	-0.01	1	AMEX60DD050292
3231	AMEX60DD027655	-0.0119219	1.71192	-0.04	-0.02	1	KCNS1
3232	AMEX60DD000067	-0.0119286	-1.62482	-0.014	-0.015	1	RIMBP2
3233	AMEX60DDU001009087	-0.0119324	-0.608618	-0.034	-0.036	1	TBC1D16
3234	AMEX60DD044498	-0.0119439	-0.757113	-0.094	-0.103	1	CYP2U1 [hs]
3235	AMEX60DD055010	-0.0119574	0.812636	-0.099	-0.056	1	IRGC
3236	AMEX60DD047230	-0.0119607	-0.684267	-0.073	-0.086	1	CBR1.1.L [nr]|CBR1 [hs]
3237	AMEX60DD029393	-0.0119644	-0.684863	-0.057	-0.055	1	LOC115094268 [nr]|ZNF22 [hs]
3238	AMEX60DD050899	-0.0120019	-1.90429	-0.005	-0.012	1	NPDC1
3239	AMEX60DD011942	-0.0120373	-1.98838	-0.009	-0.01	1	AMEX60DD011942
3240	AMEX60DD029391	-0.0120433	-0.908514	-0.065	-0.09	1	LOC115458147 [nr]|ZNF501 [hs]
3241	AMEX60DD006849	-0.0120618	1.0954	-0.035	-0.018	1	AMEX60DD006849
3242	AMEX60DD043804	-0.0120626	-1.31413	-0.009	-0.012	1	LOC108788185 [nr]|CHRNA7 [hs]
3243	AMEX60DD015534	-0.0120734	-0.896751	-0.035	-0.031	1	AMEX60DD015534
3244	AMEX60DD047767	-0.0121216	-0.847018	-0.043	-0.044	1	LOC104412085 [nr]|CYFIP1 [hs]
3245	AMEX60DD004072	-0.0121382	-0.886792	-0.049	-0.079	1	DAPK2
3246	AMEX60DD022950	-0.0121825	1.8587	-0.019	-0.007	1	LOC114789635 [nr]|ZNF658 [hs]
3247	AMEX60DD008479	-0.0122008	0.698493	-0.02	-0.016	1	AMEX60DD008479
3248	AMEX60DD033496	-0.0122351	0.634382	-0.023	-0.01	1	AMEX60DD033496
3249	AMEX60DD029386	-0.0122797	-1.00633	-0.019	-0.011	1	LOC102456816 [nr]|TCAF2 [hs]
3250	AMEX60DD036022	-0.0122851	-0.564941	-0.086	-0.09	1	UTP25
3251	AMEX60DD009919	-0.0123029	0.510811	-0.148	-0.104	1	G6PC3
3252	AMEX60DD054064	-0.0123521	0.948111	-0.051	-0.035	1	RPAIN
3253	AMEX60DD046493	-0.0123671	-0.728276	-0.06	-0.063	1	AMEX60DD046493
3254	AMEX60DDU001036124	-0.0123729	0.810948	-0.02	-0.007	1	CIB84_003366 [nr]|USP32 [hs]
3255	AMEX60DD046379	-0.0124129	-0.529589	-0.039	-0.035	1	LOC115462128 [nr]|KAZALD1 [hs]
3256	AMEX60DD010626	-0.012416	-1.08634	-0.009	-0.014	1	RPS2
3257	AMEX60DD055637	-0.012437	1.06658	-0.04	-0.016	1	CCDC173.L [nr]|CCDC173 [hs]
3258	AMEX60DD051296	-0.0124442	-0.677166	-0.048	-0.047	1	AMEX60DD051296
3259	AMEX60DD026331	-0.0124541	-1.64327	-0.02	-0.041	1	ZNF25
3260	AMEX60DD025259	-0.0124611	-0.731291	-0.023	-0.022	1	NRXN2
3261	AMEX60DD002768	-0.0124905	1.3754	-0.011	-0.004	1	PIWIL2
3262	AMEX60DD051704	-0.0125004	1.23013	-0.017	-0.004	1	AMEX60DD051704
3263	AMEX60DD053357	-0.0125366	-0.726546	-0.11	-0.125	1	AMEX60DD053357
3264	AMEX60DDU001003110	-0.012542	-1.40898	-0.012	-0.014	1	LOC115657052 [nr]|LNX2 [hs]
3265	AMEX60DD000889	-0.0125566	-1.0012	-0.029	-0.038	1	AMEX60DD000889
3266	AMEX60DD045268	-0.0126012	-0.503516	-0.099	-0.09	1	AMEX60DD045268
3267	AMEX60DD052433	-0.0126047	1.51751	-0.028	-0.009	1	LOC114595149 [nr]
3268	AMEX60DD048329	-0.0126112	0.541291	-0.023	-0.012	1	CPOX
3269	AMEX60DD010303	-0.0126144	2.43198	-0.014	-0.004	1	LOC115074161 [nr]|TCAP [hs]
3270	AMEX60DDU001028879	-0.0126951	1.24178	-0.012	-0.003	1	LOC114595135 [nr]|ZNF850 [hs]
3271	AMEX60DD039925	-0.0127339	-1.6664	-0.011	-0.015	1	JPH1
3272	AMEX60DD042944	-0.0127556	-1.01117	-0.012	-0.016	1	AMEX60DD042944
3273	AMEX60DD017470	-0.0127598	0.966661	-0.069	-0.039	1	CIBAR2
3274	AMEX60DDU001018104	-0.0127901	1.09977	-0.034	-0.021	1	HES1
3275	AMEX60DD037654	-0.0127928	-0.712458	-0.026	-0.021	1	AMEX60DD037654
3276	AMEX60DD043321	-0.0127976	1.58135	-0.02	-0.009	1	AMEX60DD043321
3277	AMEX60DD038813	-0.0128228	-0.72876	-0.051	-0.048	1	SLC6A19
3278	AMEX60DD028374	-0.0128243	-0.736516	-0.056	-0.056	1	YPEL3
3279	AMEX60DDU001015014	-0.0128391	0.868711	-0.011	-0.004	1	C16ORF72 [hs]
3280	AMEX60DDU001025493	-0.012895	0.572158	-0.035	-0.017	1	PSMB9
3281	AMEX60DD046046	-0.0129376	0.960699	-0.063	-0.031	1	TACC3
3282	AMEX60DD046859	-0.0129477	0.858945	-0.066	-0.035	1	WDR3
3283	AMEX60DD046927	-0.0129611	1.53352	-0.031	-0.011	1	POLQ
3284	AMEX60DD044625	-0.0129748	-0.678215	-0.028	-0.028	1	LOC114595149 [nr]
3285	AMEX60DD010267	-0.01307	1.68316	-0.012	-0.005	1	FBXO47 [nr]
3286	AMEX60DD024291	-0.0131256	0.519299	-0.142	-0.093	1	SARS2
3287	AMEX60DD010575	-0.0131276	1.73113	-0.019	-0.005	1	AMEX60DD010575
3288	AMEX60DD038297	-0.0131546	2.16494	-0.022	-0.009	1	LOC108634775 [nr]
3289	AMEX60DD023454	-0.0131726	1.95933	-0.019	-0.005	1	CFAP100
3290	AMEX60DD014490	-0.013176	1.11905	-0.057	-0.032	1	AMEX60DD014490
3291	AMEX60DD035679	-0.0132104	-1.15369	-0.017	-0.018	1	MTIF2
3292	AMEX60DD046077	-0.0132271	1.15279	-0.009	-0.01	1	AMEX60DD046077
3293	AMEX60DD003348	-0.013253	-0.732263	-0.025	-0.026	1	FES
3294	AMEX60DDU001002005	-0.0132611	1.06651	-0.039	-0.022	1	DEDD
3295	AMEX60DD002583	-0.0132738	1.14567	-0.014	-0.015	1	N/A
3296	AMEX60DDU001017137	-0.0133142	1.39946	-0.023	-0.006	1	PARPI_0027204 [nr]
3297	AMEX60DDU001002323	-0.0133259	1.02553	-0.032	-0.02	1	AMEX60DDU001002323
3298	AMEX60DD006475	-0.0133386	1.6734	-0.011	-0.004	1	SMC1B
3299	AMEX60DD056480	-0.0133402	-0.554398	-0.035	-0.035	1	LOC115462245 [nr]|ZNF415 [hs]
3300	AMEX60DD022022	-0.0133487	0.979723	-0.014	-0.003	1	ULK4
3301	AMEX60DD047677	-0.0133932	-0.535714	-0.031	-0.025	1	AMEX60DD047677
3302	AMEX60DD014940	-0.0134025	-2.25131	-0.003	-0.012	1	CGN
3303	AMEX60DD056582	-0.0134177	0.602302	-0.025	-0.009	1	AMEX60DD056582
3304	AMEX60DD008507	-0.0134554	0.594573	-0.028	-0.022	1	AMEX60DD008507
3305	AMEX60DD036236	-0.0134762	-4.90081	0	-0.01	1	CAPN10L.L [nr]|CAPN1 [hs]
3306	AMEX60DD050611	-0.0134924	0.708686	-0.031	-0.013	1	AMEX60DD050611
3307	AMEX60DD019586	-0.0135158	-0.602932	-0.177	-0.206	1	AMEX60DD019586
3308	AMEX60DD034481	-0.0135426	-0.996391	-0.035	-0.053	1	DR999_PMT15185 [nr]|APMAP [hs]
3309	AMEX60DD008402	-0.0136217	0.599579	-0.034	-0.023	1	N/A
3310	AMEX60DD009302	-0.0137285	2.00932	-0.017	-0.005	1	AMEX60DD009302
3311	AMEX60DD005205	-0.0137514	-0.504099	-0.231	-0.29	1	SYT13
3312	AMEX60DD035646	-0.0137917	1.57648	-0.014	-0.01	1	AMEX60DD035646
3313	AMEX60DD031898	-0.0138061	0.576809	-0.137	-0.089	1	AMEX60DD031898
3314	AMEX60DD031794	-0.0138148	0.914995	-0.042	-0.017	1	AMEX60DD031794
3315	AMEX60DD009989	-0.0138164	-0.570415	-0.134	-0.15	1	ETV4
3316	AMEX60DD009977	-0.0138276	1.64175	-0.031	-0.009	1	LOC107077156 [nr]|CFAP97D1 [hs]
3317	AMEX60DD036743	-0.0138289	-1.14438	-0.028	-0.034	1	GLIPR1
3318	AMEX60DD013897	-0.0138305	-1.36728	-0.031	-0.044	1	USHBP1 [nr]|MCC [hs]
3319	AMEX60DD038151	-0.0138401	-0.78651	-0.06	-0.068	1	AMEX60DD038151
3320	AMEX60DD017600	-0.0139293	-0.572232	-0.017	-0.015	1	LOC500960 [nr]
3321	AMEX60DDU001018961	-0.0139641	1.72345	-0.017	-0.003	1	AMEX60DDU001018961
3322	AMEX60DD018325	-0.0139721	0.92031	-0.034	-0.02	1	DR999_PMT01771 [nr]|KIF14 [hs]
3323	AMEX60DD031466	-0.0139886	-1.26143	-0.023	-0.023	1	GCGR
3324	AMEX60DD055563	-0.0140122	1.9864	-0.012	-0.002	1	LOC108701391 [nr]|TTN [hs]
3325	AMEX60DD022856	-0.0140182	1.37685	-0.052	-0.023	1	DR999_PMT13590 [nr]|SPRY3 [hs]
3326	AMEX60DD053427	-0.0140377	-1.33948	-0.022	-0.042	1	ZNF572 [nr]|ZNF180 [hs]
3327	AMEX60DD036622	-0.0140525	2.10637	-0.012	-0.005	1	ZNF432 [nr]|ZNF268 [hs]
3328	AMEX60DD042233	-0.0140596	0.61387	-0.111	-0.066	1	ADAMTS6
3329	AMEX60DD008302	-0.014075	-2.00445	-0.005	-0.013	1	DBX2
3330	AMEX60DD041408	-0.0140824	-1.1303	-0.014	-0.025	1	LOC115462771 [nr]|MYO3B [hs]
3331	AMEX60DD053618	-0.0141167	0.912121	-0.014	-0.013	1	KIRREL3
3332	AMEX60DD037821	-0.0141354	1.41851	-0.028	-0.009	1	AMEX60DD037821
3333	AMEX60DD049271	-0.0141395	0.894933	-0.026	-0.01	1	LOC112124026 [nr]|MTUS2 [hs]
3334	AMEX60DD055550	-0.0141477	0.761435	-0.012	-0.004	1	LOC112545658 [nr]
3335	AMEX60DDU001035815	-0.0141608	1.1518	-0.023	-0.007	1	AMEX60DDU001035815
3336	AMEX60DD045409	-0.014163	-1.20758	-0.017	-0.028	1	UFSP2
3337	AMEX60DD020112	-0.014165	-0.624985	-0.026	-0.028	1	LOC114789635 [nr]|ZNF160 [hs]
3338	AMEX60DD021605	-0.0141882	1.06815	-0.029	-0.017	1	INSIG1
3339	AMEX60DDU001036417	-0.0142104	-0.565913	-0.049	-0.051	1	ATP5MG
3340	AMEX60DD049792	-0.014244	-0.710684	-0.022	-0.015	1	DNAJB13
3341	AMEX60DD051107	-0.0142507	-0.597325	-0.015	-0.016	1	D9C73_028124 [nr]
3342	AMEX60DD006567	-0.0142565	-1.05785	-0.032	-0.031	1	TSPAN11
3343	AMEX60DD014964	-0.0142671	0.647912	-0.031	-0.013	1	TDRKH
3344	AMEX60DDU001009114	-0.01427	-1.04762	-0.019	-0.019	1	AMEX60DDU001009114
3345	AMEX60DD024336	-0.014278	1.38932	-0.023	-0.009	1	AMEX60DD024336
3346	AMEX60DD049466	-0.014353	1.07271	-0.045	-0.018	1	GRIA4
3347	AMEX60DD015293	-0.0143785	1.02084	-0.022	-0.007	1	RPS17
3348	AMEX60DD003187	-0.0144644	-3.43595	-0.002	-0.016	1	LOC112060334 [nr]|TP63 [hs]
3349	AMEX60DD032698	-0.0144808	1.5136	-0.031	-0.01	1	KCNK3
3350	AMEX60DD036802	-0.0145078	-1.17577	-0.006	-0.01	1	ITGB1BP2 [nr]|CHORDC1 [hs]
3351	AMEX60DD028338	-0.0145295	0.609781	-0.043	-0.022	1	LOC115094177 [nr]|DUSP14 [hs]
3352	AMEX60DDU001012932	-0.0145323	-1.99131	-0.011	-0.023	1	AMEX60DDU001012932
3353	AMEX60DD038632	-0.01454	1.50978	-0.011	-0.002	1	LOC115460222 [nr]|COX4I1 [hs]
3354	AMEX60DD052997	-0.0145485	0.961694	-0.106	-0.066	1	LOC109287574 [nr]|CNNM2 [hs]
3355	AMEX60DD033150	-0.014564	1.09273	-0.015	-0.005	1	AMEX60DD033150
3356	AMEX60DD015911	-0.0145869	1.1442	-0.026	-0.009	1	LOC105357518 [nr]
3357	AMEX60DD045688	-0.0146228	-1.12875	-0.009	-0.011	1	AMEX60DD045688
3358	AMEX60DD053803	-0.0146241	1.26222	-0.026	-0.009	1	GRIK4
3359	AMEX60DD021977	-0.0146452	-2.2347	-0.006	-0.011	1	RAPGEF5
3360	AMEX60DD014895	-0.0146946	0.868348	-0.086	-0.048	1	FLAD1
3361	AMEX60DD007868	-0.0146978	0.951732	-0.026	-0.009	1	AB205_0040660 [nr]
3362	AMEX60DD007078	-0.0147476	0.65713	-0.012	-0.005	1	TMEM178B
3363	AMEX60DD030001	-0.0148081	1.42891	-0.015	-0.003	1	D4764_14G0004430 [nr]
3364	AMEX60DD021616	-0.0148225	1.98996	-0.017	-0.006	1	LOC113837993 [nr]
3365	AMEX60DD034095	-0.0148942	1.0264	-0.048	-0.027	1	BVES.L [nr]|BVES [hs]
3366	AMEX60DD028092	-0.0149074	2.83366	-0.015	-0.001	1	LOC101518713 [nr]|H3C14 [hs]
3367	AMEX60DDU001008828	-0.0149278	0.561049	-0.17	-0.115	1	LOC112843268 [nr]
3368	AMEX60DD008359	-0.0149902	0.598594	-0.014	-0.005	1	SYCP3
3369	AMEX60DD044224	-0.0149997	-0.72588	-0.034	-0.028	1	FAM47E-STBD1 [hs]
3370	AMEX60DD023121	-0.0150089	0.586198	-0.211	-0.156	1	AMEX60DD023121
3371	AMEX60DD046430	-0.0150588	2.80984	-0.014	-0.003	1	AMEX60DD046430
3372	AMEX60DD049522	-0.0150977	-0.682549	-0.045	-0.037	1	LOC104074128 [nr]|CNTN5 [hs]
3373	AMEX60DD037763	-0.0150982	0.777654	-0.071	-0.039	1	CENPI
3374	AMEX60DD027828	-0.0151399	-0.703096	-0.031	-0.031	1	EIF4E1B [nr]
3375	AMEX60DD001238	-0.0151786	0.659646	-0.08	-0.045	1	ANKRD23 [nr]|ANKRD1 [hs]
3376	AMEX60DD051733	-0.0151818	-1.03179	-0.015	-0.014	1	AMEX60DD051733
3377	AMEX60DD035986	-0.0152071	-2.08232	-0.009	-0.013	1	HAAO [nr]
3378	AMEX60DD034808	-0.0152489	-0.581878	-0.085	-0.09	1	LOC115458147 [nr]|ZNF615 [hs]
3379	AMEX60DD010685	-0.0152645	-0.719075	-0.014	-0.01	1	AMEX60DD010685
3380	AMEX60DD034183	-0.0153136	-1.11918	-0.011	-0.013	1	FAM162B
3381	AMEX60DDU001001752	-0.0153194	0.895837	-0.023	-0.008	1	GSONMT00055939001 [nr]
3382	AMEX60DD015503	-0.0153422	1.20306	-0.032	-0.011	1	GINS3.L [nr]|GINS3 [hs]
3383	AMEX60DD026782	-0.0153697	-0.671815	-0.026	-0.023	1	AMEX60DD026782
3384	AMEX60DD054679	-0.0153773	0.63845	-0.045	-0.021	1	LOC108790595 [nr]
3385	AMEX60DD028950	-0.015382	-2.22994	-0.003	-0.011	1	RPS16
3386	AMEX60DD001808	-0.0154303	-1.30156	-0.015	-0.014	1	LOC115438963 [nr]
3387	AMEX60DD010766	-0.015439	1.17964	-0.042	-0.019	1	LOC105357518 [nr]
3388	AMEX60DDU001000899	-0.0154448	-0.573661	-0.068	-0.069	1	SCNM1 [nr]|TNFAIP8L2-SCNM1 [hs]
3389	AMEX60DD034385	-0.0154965	-2.41477	-0.005	-0.011	1	MYCT1
3390	AMEX60DD036891	-0.0155576	-3.06695	-0.003	-0.015	1	DLG3
3391	AMEX60DDU001015124	-0.0156231	0.805043	-0.014	-0.004	1	GYG2 [nr]|GYG1 [hs]
3392	AMEX60DD010672	-0.0156274	1.63261	-0.035	-0.013	1	LOC102459118 [nr]|BTN2A2 [hs]
3393	AMEX60DD021892	-0.0156654	-1.30532	-0.008	-0.011	1	AMEX60DD021892
3394	AMEX60DD036128	-0.0157188	-0.96029	-0.034	-0.037	1	LYPLAL1
3395	AMEX60DD014483	-0.0157292	-1.61552	-0.025	-0.048	1	LINGO3
3396	AMEX60DD009975	-0.0157366	-0.654979	-0.051	-0.057	1	DUSP3 [nr]
3397	AMEX60DD013032	-0.0157392	1.21153	-0.054	-0.025	1	NAA38
3398	AMEX60DD011210	-0.0157683	0.858813	-0.097	-0.077	1	PPP4R4
3399	AMEX60DD036016	-0.0157759	-0.903535	-0.011	-0.012	1	PRPH2 [nr]
3400	AMEX60DD043449	-0.0158253	0.698954	-0.062	-0.046	1	LOC115481765 [nr]|GLYATL2 [hs]
3401	AMEX60DD033735	-0.0158317	0.543827	-0.034	-0.016	1	SNAP91
3402	AMEX60DDU001032047	-0.0158542	-1.20986	-0.023	-0.028	1	LOC112844208 [nr]
3403	AMEX60DD054403	-0.0158739	-2.08401	-0.006	-0.016	1	MMP28
3404	AMEX60DD047692	-0.015921	1.42391	-0.029	-0.019	1	LOC115092485 [nr]|MYO16 [hs]
3405	AMEX60DD032478	-0.0159835	-0.566846	-0.085	-0.094	1	LOC108803380 [nr]|ZNF300 [hs]
3406	AMEX60DD005722	-0.0160746	-1.94027	-0.006	-0.014	1	AB205_0077900 [nr]
3407	AMEX60DDU001031564	-0.0161252	0.759228	-0.034	-0.014	1	AMEX60DDU001031564
3408	AMEX60DD040704	-0.0161316	-0.77273	-0.074	-0.09	1	LOC115460477 [nr]|C8ORF82 [hs]
3409	AMEX60DD053422	-0.0161921	-0.528125	-0.04	-0.043	1	LOC103041108 [nr]|ZNF729 [hs]
3410	AMEX60DD042979	-0.0161953	-0.543833	-0.201	-0.225	1	SEMA4D
3411	AMEX60DDU001010229	-0.0162269	2.35498	-0.022	-0.006	1	SPOCD1 [nr]|PHF3 [hs]
3412	AMEX60DD015862	-0.0162698	1.26618	-0.054	-0.027	1	IGLON5 [nr]
3413	AMEX60DDU001007532	-0.0162706	0.617397	-0.035	-0.016	1	AMEX60DDU001007532
3414	AMEX60DD045259	-0.0164054	-1.01859	-0.052	-0.07	1	MFAP3L
3415	AMEX60DD050777	-0.0164628	-1.05635	-0.014	-0.018	1	MORN5
3416	AMEX60DDU001038410	-0.0164922	-0.946232	-0.025	-0.03	1	TAX1BP1
3417	AMEX60DDU001022456	-0.016542	1.14302	-0.014	-0.003	1	AMEX60DDU001022456
3418	AMEX60DD035989	-0.0165531	1.24714	-0.04	-0.016	1	LOC112843268 [nr]
3419	AMEX60DD015524	-0.0165534	-1.30116	-0.014	-0.02	1	CMTR2
3420	AMEX60DD003996	-0.0166461	-1.01087	-0.039	-0.043	1	AMEX60DD003996
3421	AMEX60DD054810	-0.0166755	0.995683	-0.014	-0.004	1	CORO6
3422	AMEX60DD010390	-0.0167144	2.77063	-0.012	-0.002	1	AMEX60DD010390
3423	AMEX60DD006271	-0.0167161	-0.508991	-0.097	-0.103	1	MAPK12
3424	AMEX60DDU001005299	-0.0167276	0.960238	-0.022	-0.008	1	DNAH12
3425	AMEX60DD000529	-0.0167613	-0.535185	-0.011	-0.009	1	LOC111559199 [nr]
3426	AMEX60DD016452	-0.0167982	0.622473	-0.083	-0.05	1	XB5913757.L [PROVISIONAL:TMEM11] [nr]|TMEM11 [hs]
3427	AMEX60DD012252	-0.0168769	-1.24754	-0.039	-0.067	1	PAX9
3428	AMEX60DD021285	-0.0168964	-2.40277	-0.002	-0.019	1	VILL [nr]|VIL1 [hs]
3429	AMEX60DD046633	-0.0169427	-0.609756	-0.049	-0.047	1	LOC105293168 [nr]
3430	AMEX60DD030390	-0.0169997	1.42656	-0.023	-0.008	1	LOC106704701 [nr]
3431	AMEX60DD033941	-0.0170139	0.668261	-0.159	-0.121	1	BACH2
3432	AMEX60DD052700	-0.0170897	0.598199	-0.019	-0.006	1	DPYSL2 [hs]
3433	AMEX60DD015397	-0.017144	2.00052	-0.012	-0.002	1	LOC112547415 [nr]
3434	AMEX60DDU001030011	-0.0171447	1.07681	-0.014	-0.003	1	AMEX60DDU001030011
3435	AMEX60DD018385	-0.0171669	-0.756367	-0.059	-0.071	1	SLC44A3
3436	AMEX60DD033490	-0.0172457	-1.13504	-0.008	-0.027	1	LOC115088608 [nr]|COL21A1 [hs]
3437	AMEX60DD007948	-0.0172991	0.784623	-0.093	-0.056	1	GCC1
3438	AMEX60DD045460	-0.0173033	1.42113	-0.032	-0.011	1	AMEX60DD045460
3439	AMEX60DDU001009388	-0.0173193	2.27699	-0.012	-0.002	1	LOC108697129 [nr]
3440	AMEX60DD038789	-0.0173245	1.346	-0.045	-0.03	1	AMEX60DD038789
3441	AMEX60DDU001008229	-0.0174009	1.4345	-0.011	-0.006	1	AMEX60DDU001008229
3442	AMEX60DD012641	-0.0174671	-0.744819	-0.019	-0.02	1	GP1BA [nr]
3443	AMEX60DDU001034189	-0.0175049	-0.781085	-0.056	-0.064	1	LOC112844208 [nr]
3444	AMEX60DD007430	-0.0175147	2.20259	-0.014	-0.002	1	HYAL4
3445	AMEX60DD033459	-0.0175647	1.04351	-0.02	-0.007	1	LOC115465211 [nr]|ELOA [hs]
3446	AMEX60DD004116	-0.0175912	-2.06188	-0.012	-0.02	1	NRG4
3447	AMEX60DD050701	-0.0176041	0.93965	-0.035	-0.042	1	DIPK1B
3448	AMEX60DD033246	-0.0176621	-0.838685	-0.048	-0.054	1	AMEX60DD033246
3449	AMEX60DD048913	-0.0176646	-1.17051	-0.015	-0.022	1	AMEX60DD048913
3450	AMEX60DD032400	-0.0176966	-1.26984	-0.011	-0.019	1	AMEX60DD032400
3451	AMEX60DD043081	-0.0177223	0.563206	-0.028	-0.012	1	AMEX60DD043081
3452	AMEX60DD023851	-0.0177626	-0.774177	-0.035	-0.025	1	FAM107A
3453	AMEX60DD025287	-0.0177722	-0.613372	-0.11	-0.121	1	MACROD1
3454	AMEX60DD042255	-0.0178203	-0.647859	-0.073	-0.076	1	CIB84_004640 [nr]|ERBIN [hs]
3455	AMEX60DD032781	-0.01789	0.859585	-0.037	-0.016	1	FBXO16 [nr]
3456	AMEX60DD007211	-0.0179003	1.86619	-0.015	-0.003	1	AMEX60DD007211
3457	AMEX60DD048834	-0.0179078	-1.67794	-0.02	-0.032	1	KLF12
3458	AMEX60DD025297	-0.0179245	-0.565328	-0.099	-0.1	1	MACROD1 [nr]|MACROD2 [hs]
3459	AMEX60DD040637	-0.0180381	0.912847	-0.043	-0.019	1	ADGRB1
3460	AMEX60DD001574	-0.0180444	-1.62549	-0.006	-0.012	1	AMEX60DD001574
3461	AMEX60DD041306	-0.0180481	1.0798	-0.037	-0.016	1	ARHGEF39
3462	AMEX60DD040900	-0.0180694	-0.715456	-0.048	-0.051	1	LOC110145427 [nr]|ZNF268 [hs]
3463	AMEX60DDU001001106	-0.0181069	3.855	-0.012	-0.001	1	AMEX60DDU001001106
3464	AMEX60DD023509	-0.0181207	-0.629009	-0.025	-0.019	1	LOC113745985 [nr]
3465	AMEX60DD003306	-0.0181383	-0.545493	-0.019	-0.018	1	AMEX60DD003306
3466	AMEX60DD054505	-0.0181809	-1.90342	-0.012	-0.016	1	ORAI2
3467	AMEX60DD050185	-0.0182118	1.35688	-0.015	-0.004	1	AMEX60DD050185
3468	AMEX60DD000840	-0.0182142	-1.26493	-0.012	-0.013	1	LOC109067814 [nr]|GRK3 [hs]
3469	AMEX60DD022076	-0.0182391	0.62022	-0.162	-0.111	1	IGF2BP3
3470	AMEX60DD056624	-0.0182989	-0.626646	-0.037	-0.035	1	AMEX60DD056624
3471	AMEX60DD001633	-0.0183135	-0.824546	-0.051	-0.051	1	CCDC39.L [nr]|CCDC39 [hs]
3472	AMEX60DD041970	-0.0183167	1.32188	-0.028	-0.015	1	C7
3473	AMEX60DD009974	-0.0183347	0.984038	-0.079	-0.045	1	AMEX60DD009974
3474	AMEX60DD000002	-0.0183492	0.745053	-0.012	-0.008	1	LOC114595135 [nr]|ZNF268 [hs]
3475	AMEX60DD001888	-0.0183668	-0.50666	-0.043	-0.041	1	AMEX60DD001888
3476	AMEX60DD045771	-0.0184295	-0.560844	-0.034	-0.028	1	LOC100337487 [nr]
3477	AMEX60DD051239	-0.01843	-1.28412	-0.011	-0.007	1	B3GALT6
3478	AMEX60DDU001022818	-0.0184417	-0.729736	-0.025	-0.027	1	ZGC:158463 [nr]
3479	AMEX60DD027283	-0.0184433	-0.851295	-0.014	-0.016	1	AMEX60DD027283
3480	AMEX60DDU001001449	-0.0184528	1.07755	-0.011	-0.009	1	LOC105357518 [nr]
3481	AMEX60DD014802	-0.0184714	0.749567	-0.046	-0.022	1	SEMA6C [nr]|SEMA6D [hs]
3482	AMEX60DD034072	-0.0184805	-0.65553	-0.083	-0.099	1	BEND3
3483	AMEX60DD027953	-0.0186337	-0.787096	-0.012	-0.008	1	LOC115094121 [nr]|CA4 [hs]
3484	AMEX60DD002014	-0.0186829	0.839321	-0.046	-0.026	1	FBXO36
3485	AMEX60DD053990	-0.0186879	-0.559218	-0.19	-0.226	1	LOC115481971 [nr]|NXPE2 [hs]
3486	AMEX60DD004596	-0.0187321	0.784752	-0.056	-0.035	1	FEN1
3487	AMEX60DDU001029170	-0.0187945	0.663953	-0.049	-0.037	1	AMEX60DDU001029170
3488	AMEX60DD033700	-0.0188061	1.53864	-0.023	-0.009	1	IBTK
3489	AMEX60DD033199	-0.0188092	-0.635213	-0.073	-0.08	1	TRIB2
3490	AMEX60DD055776	-0.0188243	-1.34981	-0.031	-0.054	1	DPP4 [nr]
3491	AMEX60DD049847	-0.0188425	-0.995972	-0.023	-0.021	1	PDE2A
3492	AMEX60DD039822	-0.018872	-1.35714	-0.015	-0.019	1	DPX16_23792 [nr]
3493	AMEX60DD054540	-0.0188978	-1.23584	-0.006	-0.011	1	SMTNL2 [nr]
3494	AMEX60DD004024	-0.0189009	1.50124	-0.011	-0.007	1	AMEX60DD004024
3495	AMEX60DD003208	-0.0189984	1.9002	-0.015	-0.007	1	UTS2B.L [nr]|UTS2B [hs]
3496	AMEX60DD048451	-0.0190313	-1.24104	-0.008	-0.015	1	AMEX60DD048451
3497	AMEX60DD025135	-0.019039	-0.628114	-0.096	-0.109	1	LOC115096634 [nr]
3498	AMEX60DD038636	-0.0190707	-0.927847	-0.022	-0.025	1	AMEX60DD038636
3499	AMEX60DD044804	-0.0191079	1.06121	-0.046	-0.022	1	AMEX60DD044804
3500	AMEX60DD003189	-0.0191357	-3.57125	-0.002	-0.016	1	CLDN1
3501	AMEX60DD004777	-0.0191503	0.798873	-0.035	-0.016	1	SINHCAF
3502	AMEX60DD031955	-0.0191987	-0.671721	-0.023	-0.022	1	LOC115080749 [nr]
3503	AMEX60DD000444	-0.0192318	1.73892	-0.031	-0.01	1	UPB1
3504	AMEX60DD041965	-0.0192961	-1.20154	-0.035	-0.055	1	PRKAA1
3505	AMEX60DD054128	-0.0193223	0.53635	-0.099	-0.06	1	MRM1
3506	AMEX60DD002145	-0.0194796	0.563389	-0.131	-0.103	1	LOC115082694 [nr]|USP18 [hs]
3507	AMEX60DD041238	-0.0194867	-0.870792	-0.037	-0.044	1	AMEX60DD041238
3508	AMEX60DDU001005220	-0.0195051	0.912983	-0.017	-0.005	1	DR999_PMT20430 [nr]|CCDC81 [hs]
3509	AMEX60DD043591	-0.0195168	-0.921628	-0.014	-0.012	1	AMEX60DD043591
3510	AMEX60DD039755	-0.019521	0.724203	-0.051	-0.025	1	ASZ78_000446 [nr]|RPS8 [hs]
3511	AMEX60DDU001020706	-0.019552	-0.519133	-0.04	-0.037	1	EDIL3
3512	AMEX60DD032697	-0.019635	-1.67692	-0.009	-0.015	1	LOC115088208 [nr]|WDR61 [hs]
3513	AMEX60DD021989	-0.019687	-0.987137	-0.025	-0.031	1	DNAH11
3514	AMEX60DD044460	-0.0197138	0.616823	-0.046	-0.025	1	LOC106941852 [nr]
3515	AMEX60DDU001030288	-0.0197457	1.06068	-0.019	-0.006	1	LOC112545447 [nr]
3516	AMEX60DD012866	-0.0197753	1.72599	-0.011	-0.009	1	LOC100049440 [nr]|HES1 [hs]
3517	AMEX60DD021298	-0.0197824	0.544729	-0.012	-0.003	1	LOC104515353 [nr]|CRHR2 [hs]
3518	AMEX60DDU001001262	-0.0197871	-1.16953	-0.017	-0.014	1	LOC115173254 [nr]|HCG20911 [hs]
3519	AMEX60DD046693	-0.0198162	0.688669	-0.091	-0.053	1	NPM1 [nr]
3520	AMEX60DD043160	-0.0198877	-1.18385	-0.019	-0.026	1	AMEX60DD043160
3521	AMEX60DD034249	-0.0199226	-0.534605	-0.028	-0.023	1	AMEX60DD034249
3522	AMEX60DDU001009791	-0.0199682	-1.69462	-0.003	-0.011	1	AMEX60DDU001009791
3523	AMEX60DD036367	-0.0200838	0.969429	-0.074	-0.047	1	DNAH8
3524	AMEX60DD002159	-0.0200839	-1.23584	-0.006	-0.012	1	IRS1 [nr]
3525	AMEX60DD011102	-0.0201667	-0.534035	-0.148	-0.155	1	TRAF3
3526	AMEX60DD032414	-0.0201715	1.15346	-0.034	-0.02	1	LOC114595149 [nr]
3527	AMEX60DD044755	-0.020182	0.930056	-0.012	-0.003	1	PCDH10
3528	AMEX60DDU001006085	-0.0202163	0.547332	-0.023	-0.011	1	AMEX60DDU001006085
3529	AMEX60DD056515	-0.0202323	1.05277	-0.034	-0.016	1	ZNF878 [nr]|ZNF79 [hs]
3530	AMEX60DD050810	-0.0202508	-0.690336	-0.046	-0.048	1	TRIM32
3531	AMEX60DD034982	-0.0202816	-1.3376	-0.014	-0.013	1	CLDN20
3532	AMEX60DD019813	-0.0202993	1.17877	-0.026	-0.02	1	AMEX60DD019813
3533	AMEX60DD024082	-0.0203265	-1.59464	-0.005	-0.012	1	AMEX60DD024082
3534	AMEX60DD002632	-0.0203292	0.534904	-0.123	-0.079	1	LOC100336828 [nr]
3535	AMEX60DD050291	-0.0203532	-0.673907	-0.032	-0.035	1	WDR34 [nr]|DYNC2I2 [hs]
3536	AMEX60DDU001005465	-0.0203745	-0.92172	-0.009	-0.011	1	AMEX60DDU001005465
3537	AMEX60DD030028	-0.0203938	-2.35301	-0.006	-0.015	1	LOC115079846 [nr]|MMP21 [hs]
3538	AMEX60DD025710	-0.0203977	-2.72511	-0.002	-0.017	1	AMEX60DD025710
3539	AMEX60DD020211	-0.020412	-0.512515	-0.032	-0.033	1	LOC110070407 [nr]
3540	AMEX60DD007108	-0.0204654	0.968636	-0.096	-0.072	1	LOC115460526 [nr]|ACAN [hs]
3541	AMEX60DD032448	-0.0204779	-1.52511	-0.006	-0.012	1	AMEX60DD032448
3542	AMEX60DD038468	-0.0204892	-0.857945	-0.017	-0.041	1	SOX4
3543	AMEX60DDU001006893	-0.0204982	0.832732	-0.014	-0.005	1	AMEX60DDU001006893
3544	AMEX60DD024741	-0.0205355	-2.81031	-0.003	-0.01	1	LOC115073224 [nr]|JAG1 [hs]
3545	AMEX60DD008750	-0.0205549	-0.554226	-0.02	-0.017	1	AMEX60DD008750
3546	AMEX60DD003258	-0.0205697	-0.849999	-0.009	-0.01	1	LOC113405662 [nr]|OPA1 [hs]
3547	AMEX60DD056342	-0.0205741	1.84415	-0.011	-0.002	1	DES
3548	AMEX60DD052651	-0.0205809	-0.860382	-0.011	-0.011	1	CC2D2B
3549	AMEX60DD045773	-0.0206738	-1.9488	-0.005	-0.012	1	PPARGC1A [nr]
3550	AMEX60DD009288	-0.0206749	-1.22487	-0.014	-0.009	1	AMEX60DD009288
3551	AMEX60DD000972	-0.0206972	-0.544061	-0.071	-0.073	1	AMEX60DD000972
3552	AMEX60DD028014	-0.0207801	0.663347	-0.026	-0.012	1	AMEX60DD028014
3553	AMEX60DD052817	-0.0208072	1.21783	-0.023	-0.007	1	GOLGA7B
3554	AMEX60DD054417	-0.0208587	-0.965136	-0.029	-0.033	1	RHBDD2
3555	AMEX60DD036703	-0.0208742	0.679224	-0.122	-0.077	1	LOC100851938 [nr]
3556	AMEX60DDU001031676	-0.0209229	0.560419	-0.043	-0.022	1	LOC108784922 [nr]|P40 [hs]
3557	AMEX60DD004065	-0.0209387	-0.549956	-0.173	-0.213	1	ACSBG1
3558	AMEX60DD056434	-0.0209435	0.904216	-0.04	-0.028	1	ZNF436 [nr]|ZNF79 [hs]
3559	AMEX60DD051462	-0.0209669	1.05104	-0.035	-0.014	1	ESPN
3560	AMEX60DD046420	-0.0209843	-1.09889	-0.015	-0.015	1	LOC114595149 [nr]
3561	AMEX60DD020786	-0.0211021	0.50357	-0.142	-0.094	1	FAHD1 [nr]
3562	AMEX60DD025391	-0.021182	-3.76476	-0.002	-0.016	1	AMEX60DD025391
3563	AMEX60DD053799	-0.0212367	-0.759751	-0.017	-0.022	1	LOC114595149 [nr]
3564	AMEX60DD014142	-0.0212537	-0.635744	-0.026	-0.022	1	AMEX60DD014142
3565	AMEX60DD004335	-0.0212971	-0.849803	-0.025	-0.027	1	GAL
3566	AMEX60DD050809	-0.0213002	-0.689579	-0.071	-0.068	1	ASTN2
3567	AMEX60DD024721	-0.021333	-1.27929	-0.028	-0.043	1	AMEX60DD024721
3568	AMEX60DD009865	-0.0214608	0.904447	-0.099	-0.06	1	HIGD1B
3569	AMEX60DD049563	-0.0214633	-1.13243	-0.017	-0.02	1	ANKRD49
3570	AMEX60DD056287	-0.0214865	0.866917	-0.025	-0.016	1	OJAV_G00209380 [nr]|BCS1L [hs]
3571	AMEX60DD039092	-0.0215575	0.665019	-0.019	-0.007	1	SALL3
3572	AMEX60DDU001012123	-0.0216993	1.21176	-0.012	-0.009	1	LOC115073493 [nr]
3573	AMEX60DD032835	-0.0217478	-1.36598	-0.022	-0.049	1	LOC102345338 [nr]
3574	AMEX60DD033099	-0.0217684	1.93478	-0.022	-0.005	1	PUM2 [nr]
3575	AMEX60DD055630	-0.0217708	0.687569	-0.076	-0.043	1	BBS5
3576	AMEX60DD049140	-0.021787	0.955091	-0.057	-0.034	1	SLC25A15.2.L [nr]
3577	AMEX60DDU001023163	-0.0217952	0.797145	-0.014	-0.004	1	LOC108713520 [nr]
3578	AMEX60DD007221	-0.0217991	-0.727721	-0.048	-0.057	1	DTX4
3579	AMEX60DDU001006943	-0.0218346	-0.545269	-0.014	-0.032	1	EGR3
3580	AMEX60DD019259	-0.0218419	1.50106	-0.031	-0.01	1	LRRIQ3
3581	AMEX60DD016832	-0.0218459	0.574423	-0.043	-0.022	1	RPS12
3582	AMEX60DD046596	-0.0218463	0.691968	-0.082	-0.047	1	ZNF432 [nr]
3583	AMEX60DD050513	-0.0219012	0.68084	-0.076	-0.042	1	PBX3
3584	AMEX60DD051683	-0.0219827	-0.543217	-0.014	-0.01	1	OIT3
3585	AMEX60DD000752	-0.0220194	-0.970871	-0.017	-0.02	1	AMEX60DD000752
3586	AMEX60DD007888	-0.0220409	-0.542063	-0.059	-0.06	1	LOC106705860 [nr]
3587	AMEX60DDU001031184	-0.0220525	1.66599	-0.02	-0.005	1	AMEX60DDU001031184
3588	AMEX60DD034151	-0.0220731	-2.78649	-0.005	-0.015	1	FAM184A
3589	AMEX60DD014874	-0.0221152	-0.652549	-0.025	-0.025	1	AMEX60DD014874
3590	AMEX60DD004180	-0.0221246	0.898996	-0.062	-0.031	1	AEN [nr]
3591	AMEX60DD035175	-0.0222129	0.987659	-0.015	-0.009	1	RSPH3 [nr]
3592	AMEX60DD042712	-0.0223559	0.828774	-0.054	-0.038	1	AMEX60DD042712
3593	AMEX60DDU001019973	-0.0223586	1.46195	-0.032	-0.011	1	AMEX60DDU001019973
3594	AMEX60DD043987	-0.0223836	0.769386	-0.014	-0.005	1	LOC115090941 [nr]|UGT2A2 [hs]
3595	AMEX60DDU001011632	-0.022385	1.41744	-0.011	-0.002	1	AMEX60DDU001011632
3596	AMEX60DDU001009972	-0.0225116	-1.51259	-0.008	-0.017	1	AMEX60DDU001009972
3597	AMEX60DD016411	-0.022518	-0.505344	-0.035	-0.037	1	LOC103280146 [nr]
3598	AMEX60DD035753	-0.0225254	-0.679168	-0.031	-0.031	1	AAES_163428 [nr]|DHRS9 [hs]
3599	AMEX60DD005411	-0.0225799	-0.685838	-0.147	-0.189	1	FOXO6 [nr]|FOXO3 [hs]
3600	AMEX60DDU001011142	-0.0226174	0.979568	-0.039	-0.024	1	CCDC174
3601	AMEX60DD032630	-0.0226322	-1.40082	-0.009	-0.011	1	GAREM2
3602	AMEX60DD013772	-0.0227206	-2.62582	-0.005	-0.016	1	AMEX60DD013772
3603	AMEX60DD001614	-0.0227368	0.855071	-0.028	-0.012	1	AMEX60DD001614
3604	AMEX60DD003004	-0.0228852	-0.72063	-0.028	-0.028	1	LOC112116665 [nr]|CYP2J2 [hs]
3605	AMEX60DD051872	-0.0228871	0.727593	-0.017	-0.016	1	LOC115095435 [nr]|PRKG2 [hs]
3606	AMEX60DD032646	-0.0229153	0.518282	-0.011	-0.005	1	AMEX60DD032646
3607	AMEX60DD038579	-0.0229204	1.54549	-0.026	-0.009	1	LOC108786901 [nr]|SLC7A7 [hs]
3608	AMEX60DD000005	-0.0229474	0.650006	-0.046	-0.032	1	AMEX60DD000005
3609	AMEX60DD042069	-0.0230922	0.567616	-0.154	-0.104	1	ITGA1
3610	AMEX60DD007828	-0.0231707	-2.3937	-0.012	-0.023	1	NEDD1
3611	AMEX60DD035510	-0.0232379	-1.76148	-0.002	-0.015	1	ARFGEF3
3612	AMEX60DD030474	-0.0232662	1.6305	-0.032	-0.015	1	LOC100336828 [nr]
3613	AMEX60DD040553	-0.0232684	2.08813	-0.011	-0.003	1	ST3GAL1
3614	AMEX60DD043650	-0.0232815	1.0391	-0.025	-0.009	1	LOC115091242 [nr]|LRP2 [hs]
3615	AMEX60DD042185	-0.0234036	-3.07734	-0.002	-0.016	1	AMEX60DD042185
3616	AMEX60DD044922	-0.023496	-1.00003	-0.023	-0.018	1	MGAT4D.L [nr]|MGAT4B [hs]
3617	AMEX60DD003294	-0.0235561	1.68078	-0.023	-0.009	1	LOC115159831 [nr]|ZNF710 [hs]
3618	AMEX60DD005138	-0.0235691	-0.947997	-0.011	-0.012	1	GCN1 [nr]|RPLP0 [hs]
3619	AMEX60DD018364	-0.02357	-0.7078	-0.012	-0.009	1	FMO1 [hs]
3620	AMEX60DDU001025739	-0.023615	2.10812	-0.011	-0.003	1	AMEX60DDU001025739
3621	AMEX60DDU001003034	-0.0236567	2.04477	-0.015	-0.003	1	AMEX60DDU001003034
3622	AMEX60DD021915	-0.0236958	0.758355	-0.08	-0.045	1	AMEX60DD021915
3623	AMEX60DD018254	-0.0237474	1.03964	-0.035	-0.022	1	LOC102454389 [nr]|CRYZ [hs]
3624	AMEX60DD029738	-0.0237581	2.2949	-0.02	-0.005	1	NXPH4 [nr]|NXPH2 [hs]
3625	AMEX60DDU001023929	-0.0238058	1.57857	-0.014	-0.007	1	AMEX60DDU001023929
3626	AMEX60DD043908	-0.0238262	2.99962	-0.019	-0.008	1	TSC22D2
3627	AMEX60DD028378	-0.0239885	-0.532096	-0.086	-0.072	1	LOC114227192 [nr]
3628	AMEX60DD012575	-0.024038	0.517232	-0.086	-0.052	1	AMEX60DD012575
3629	AMEX60DD039252	-0.0240399	-0.836018	-0.083	-0.093	1	DIPK1C
3630	AMEX60DD000403	-0.0240493	-1.18669	-0.02	-0.023	1	AMEX60DD000403
3631	AMEX60DD052016	-0.0240671	-1.01907	-0.023	-0.029	1	AMEX60DD052016
3632	AMEX60DD040605	-0.0240873	0.552324	-0.026	-0.012	1	ANK1 [hs]
3633	AMEX60DD021342	-0.0240913	-1.70739	-0.014	-0.019	1	C2H9ORF152 [nr]
3634	AMEX60DD028657	-0.0240957	1.03056	-0.019	-0.006	1	AMEX60DD028657
3635	AMEX60DD009311	-0.0241511	1.08166	-0.026	-0.016	1	LOC114595149 [nr]
3636	AMEX60DD019521	-0.0241829	0.641782	-0.128	-0.085	1	TMEM61 [nr]
3637	AMEX60DD004397	-0.0241948	1.82306	-0.015	-0.005	1	AMEX60DD004397
3638	AMEX60DD037060	-0.0243151	1.5805	-0.029	-0.01	1	AMEX60DD037060
3639	AMEX60DD048294	-0.0243604	1.21359	-0.034	-0.013	1	LOC111608691 [nr]
3640	AMEX60DD045202	-0.0244521	1.58051	-0.017	-0.007	1	NPY5R.L [nr]|NPY5R [hs]
3641	AMEX60DD036845	-0.0244834	-1.63917	-0.015	-0.02	1	AMEX60DD036845
3642	AMEX60DD054068	-0.0244869	-0.587436	-0.052	-0.056	1	AMEX60DD054068
3643	AMEX60DDU001015689	-0.0245681	1.92234	-0.012	-0.003	1	ORF2P [nr]
3644	AMEX60DD036590	-0.0245836	-0.522879	-0.015	-0.01	1	LOC107300460 [nr]|ZNF397 [hs]
3645	AMEX60DD031472	-0.0246022	0.862373	-0.019	-0.007	1	SCTR
3646	AMEX60DD023745	-0.0246033	0.898338	-0.035	-0.016	1	APPL1
3647	AMEX60DD016983	-0.0246237	0.507721	-0.045	-0.024	1	DPX16_21124 [nr]
3648	AMEX60DD035212	-0.0246509	-0.812261	-0.077	-0.103	1	RASGRP3
3649	AMEX60DD023673	-0.0246621	-0.506291	-0.028	-0.027	1	AMEX60DD023673
3650	AMEX60DD031251	-0.0246962	0.797227	-0.015	-0.006	1	SLC39A11 [nr]
3651	AMEX60DD032087	-0.0247855	-0.962983	-0.051	-0.08	1	AMEX60DD032087
3652	AMEX60DD015077	-0.0247862	0.79547	-0.093	-0.056	1	AMEX60DD015077
3653	AMEX60DD043316	-0.0248392	-1.12031	-0.042	-0.065	1	N338_00886 [nr]|PRUNE2 [hs]
3654	AMEX60DD052899	-0.0249204	-0.579948	-0.105	-0.114	1	POLL
3655	AMEX60DDU001005874	-0.024998	-1.24266	-0.009	-0.014	1	AMEX60DDU001005874
3656	AMEX60DDU001020462	-0.0250146	1.714	-0.012	-0.004	1	OGDH [hs]
3657	AMEX60DD012445	-0.0250146	0.934042	-0.023	-0.016	1	ZNF585B [hs]
3658	AMEX60DDU001015114	-0.0250757	0.892022	-0.057	-0.028	1	SLC25A24
3659	AMEX60DD001353	-0.0250884	-0.691791	-0.012	-0.01	1	AMEX60DD001353
3660	AMEX60DD032203	-0.0251632	1.3952	-0.011	-0.009	1	LOC107106186 [nr]|ZNF268 [hs]
3661	AMEX60DD008587	-0.0252075	-1.72062	-0.006	-0.011	1	CELSR2
3662	AMEX60DDU001001030	-0.0253143	0.511642	-0.034	-0.018	1	ALKBH3 [nr]
3663	AMEX60DD005403	-0.0253222	0.624841	-0.022	-0.009	1	AMEX60DD005403
3664	AMEX60DD001150	-0.0253323	0.640665	-0.056	-0.029	1	AMEX60DD001150
3665	AMEX60DD006120	-0.0253361	-2.48616	-0.003	-0.012	1	LOC108803450 [nr]|ZNF268 [hs]
3666	AMEX60DD024790	-0.0253748	-0.715514	-0.012	-0.008	1	LOC101944410 [nr]|NKPD1 [hs]
3667	AMEX60DD046914	-0.0253934	-0.655257	-0.06	-0.062	1	LOC111947684 [nr]|RTL1 [hs]
3668	AMEX60DD013256	-0.0254203	0.708264	-0.054	-0.028	1	AMEX60DD013256
3669	AMEX60DD029709	-0.0255946	1.21199	-0.028	-0.009	1	AB205_0180050 [nr]|HSD17B6 [hs]
3670	AMEX60DD035330	-0.0257113	-0.564403	-0.029	-0.026	1	COG2
3671	AMEX60DD003596	-0.0257504	-0.79253	-0.02	-0.024	1	AMEX60DD003596
3672	AMEX60DDU001008988	-0.0257592	-0.616558	-0.113	-0.129	1	MYOCD
3673	AMEX60DD040505	-0.0258622	2.21504	-0.014	-0.003	1	AMEX60DD040505
3674	AMEX60DD009022	-0.0258716	-0.96084	-0.065	-0.095	1	SLC45A3
3675	AMEX60DD036935	-0.0259231	0.992489	-0.023	-0.009	1	AMEX60DD036935
3676	AMEX60DD052950	-0.0259509	-1.90401	-0.009	-0.028	1	AMEX60DD052950
3677	AMEX60DD012473	-0.0260461	2.28185	-0.011	-0.001	1	AMEX60DD012473
3678	AMEX60DDU001040643	-0.0260614	-0.850925	-0.045	-0.047	1	AMEX60DDU001040643
3679	AMEX60DD045401	-0.0261001	-0.601736	-0.022	-0.016	1	LRP2BP
3680	AMEX60DDU001002891	-0.0261049	0.630511	-0.014	-0.006	1	D9C73_028124 [nr]
3681	AMEX60DDU001010751	-0.0261672	-0.825465	-0.091	-0.123	1	EDIL3
3682	AMEX60DD000122	-0.0262937	0.686577	-0.066	-0.036	1	PUS1
3683	AMEX60DD050653	-0.0263366	0.624882	-0.071	-0.041	1	RPL37
3684	AMEX60DD049513	-0.0263377	0.924885	-0.103	-0.1	1	TRPC6
3685	AMEX60DD012065	-0.02634	1.13379	-0.019	-0.005	1	AMEX60DD012065
3686	AMEX60DD027994	-0.0263794	-0.550683	-0.789	-0.835	1	AMEX60DD027994
3687	AMEX60DD012870	-0.0264053	1.32508	-0.023	-0.009	1	AMEX60DD012870
3688	AMEX60DD007554	-0.0264233	-1.96608	-0.012	-0.019	1	LOC114595149 [nr]
3689	AMEX60DD026840	-0.0264439	-0.781468	-0.023	-0.032	1	LOC102349931 [nr]
3690	AMEX60DD027986	-0.0264662	-0.67077	-0.022	-0.012	1	MYLPF
3691	AMEX60DD032147	-0.0265045	-1.68819	-0.003	-0.012	1	LOC115190171 [nr]
3692	AMEX60DD044441	-0.0265173	1.48942	-0.012	-0.009	1	AMEX60DD044441
3693	AMEX60DD013885	-0.0266217	2.00996	-0.02	-0.007	1	DR999_PMT10745 [nr]|KCNN2 [hs]
3694	AMEX60DD007020	-0.0266469	0.758711	-0.063	-0.033	1	DGKI
3695	AMEX60DD053180	-0.026725	0.938338	-0.046	-0.024	1	TDRD1
3696	AMEX60DD032611	-0.0267839	-1.75258	-0.009	-0.022	1	AMEX60DD032611
3697	AMEX60DD028045	-0.026844	-0.940883	-0.014	-0.016	1	AMEX60DD028045
3698	AMEX60DD012437	-0.0268574	-0.91843	-0.042	-0.064	1	LOC114789635 [nr]|ZNF420 [hs]
3699	AMEX60DD049816	-0.0268749	-0.660316	-0.025	-0.021	1	DR999_PMT13485 [nr]|XRRA1 [hs]
3700	AMEX60DD031547	-0.0268907	-1.00741	-0.022	-0.025	1	LOC115094265 [nr]|ZKSCAN8 [hs]
3701	AMEX60DD024012	-0.0269237	0.890511	-0.028	-0.022	1	PPARG
3702	AMEX60DD009508	-0.0269344	0.747786	-0.063	-0.034	1	JPH4
3703	AMEX60DD036109	-0.027054	1.7808	-0.014	-0.003	1	AMEX60DD036109
3704	AMEX60DD033085	-0.0270888	1.00157	-0.012	-0.003	1	AMEX60DD033085
3705	AMEX60DD034229	-0.0271904	-0.823246	-0.025	-0.032	1	AMEX60DD034229
3706	AMEX60DD054352	-0.027246	0.541105	-0.096	-0.084	1	LOC103174533 [nr]
3707	AMEX60DD002454	-0.0272579	1.33421	-0.014	-0.01	1	SPHKAP
3708	AMEX60DDU001012186	-0.0272767	1.41632	-0.015	-0.008	1	AMEX60DDU001012186
3709	AMEX60DD043251	-0.0272822	0.547798	-0.06	-0.052	1	FRMD3
3710	AMEX60DD006111	-0.0273046	-0.759263	-0.014	-0.016	1	AMEX60DD006111
3711	AMEX60DDU001001523	-0.0273418	2.34782	-0.011	-0.003	1	AMEX60DDU001001523
3712	AMEX60DD044152	-0.0273498	-2.17836	-0.008	-0.01	1	SUSD1
3713	AMEX60DD023027	-0.027394	1.95055	-0.019	-0.006	1	GM13212 [nr]
3714	AMEX60DD052989	-0.0274083	0.503241	-0.046	-0.036	1	ORF2 [nr]
3715	AMEX60DD022996	-0.0275117	-0.888789	-0.023	-0.047	1	LOC102367929 [nr]|ZNF300 [hs]
3716	AMEX60DD015376	-0.0275316	0.677759	-0.057	-0.032	1	AMEX60DD015376
3717	AMEX60DD003939	-0.027628	0.737401	-0.12	-0.077	1	CSPG4
3718	AMEX60DD049896	-0.027631	-1.02031	-0.045	-0.07	1	PGAP2
3719	AMEX60DD027748	-0.0276419	1.3588	-0.012	-0.003	1	ARHGEF37
3720	AMEX60DDU001011876	-0.0277063	1.34043	-0.031	-0.012	1	AMEX60DDU001011876
3721	AMEX60DD055650	-0.0277207	1.17845	-0.039	-0.019	1	MYO3B
3722	AMEX60DD023992	-0.0277663	-1.03186	-0.031	-0.027	1	SLC6A11
3723	AMEX60DD022355	-0.0277707	1.515	-0.025	-0.008	1	DLX5
3724	AMEX60DDU001025545	-0.0280457	-1.98875	-0.011	-0.017	1	DPX16_12305 [nr]|RTL1 [hs]
3725	AMEX60DD036610	-0.0280458	-1.23417	-0.014	-0.02	1	PRDM9 [nr]|LOC90346 [hs]
3726	AMEX60DD008716	-0.0280547	2.20331	-0.015	-0.003	1	C12H1ORF194 [nr]|C1ORF194 [hs]
3727	AMEX60DD010541	-0.0281168	1.13491	-0.048	-0.022	1	AMEX60DD010541
3728	AMEX60DD048353	-0.028147	-0.550763	-0.035	-0.028	1	LOC108803380 [nr]|ZNF568 [hs]
3729	AMEX60DDU001014925	-0.0281916	0.657849	-0.022	-0.009	1	LOC104264500 [nr]|VAV2 [hs]
3730	AMEX60DD027296	-0.0282034	1.14302	-0.015	-0.004	1	VMD2 [nr]
3731	AMEX60DD054253	-0.0282272	1.27985	-0.02	-0.006	1	AMEX60DD054253
3732	AMEX60DD007094	-0.028256	-1.05357	-0.037	-0.068	1	LOC102349434 [nr]|TRIM7 [hs]
3733	AMEX60DD030484	-0.0283055	-0.548201	-0.022	-0.014	1	AMEX60DD030484
3734	AMEX60DD051450	-0.0283533	0.65387	-0.042	-0.021	1	RNF207
3735	AMEX60DD051009	-0.0284523	-0.670194	-0.023	-0.019	1	LOC115097266 [nr]
3736	AMEX60DD038318	-0.0285136	-2.30118	-0.006	-0.019	1	DSP
3737	AMEX60DD056704	-0.0285317	0.942304	-0.028	-0.02	1	LOC102929739 [nr]|ZNF470 [hs]
3738	AMEX60DDU001006679	-0.028565	0.609085	-0.034	-0.018	1	AMEX60DDU001006679
3739	AMEX60DD045181	-0.0286124	-2.41645	-0.012	-0.028	1	FSTL5
3740	AMEX60DD010866	-0.0287531	1.21925	-0.026	-0.016	1	TAP1 [nr]|ABCB9 [hs]
3741	AMEX60DD027334	-0.0287862	-0.634456	-0.012	-0.028	1	SPO11
3742	AMEX60DDU001001310	-0.0288064	-0.721395	-0.039	-0.035	1	AMEX60DDU001001310
3743	AMEX60DD016790	-0.0288308	0.722022	-0.137	-0.098	1	SEMA4A
3744	AMEX60DD018786	-0.0288676	1.98005	-0.022	-0.009	1	PLPPR4
3745	AMEX60DD021433	-0.0289706	0.648897	-0.068	-0.039	1	LOC102932956 [nr]|LOC400499 [hs]
3746	AMEX60DD042590	-0.0290304	2.11927	-0.015	-0.003	1	MCTP1
3747	AMEX60DD015703	-0.02907	-0.512151	-0.014	-0.025	1	INSRR.L [nr]
3748	AMEX60DD016822	-0.0290824	1.13623	-0.012	-0.013	1	LOC115459153 [nr]|TTC24 [hs]
3749	AMEX60DD053847	-0.0291757	1.00384	-0.071	-0.039	1	LOC115074193 [nr]|MCAM [hs]
3750	AMEX60DD031785	-0.0292234	1.76983	-0.017	-0.005	1	CHCHD5
3751	AMEX60DD017282	-0.0292325	0.87843	-0.011	-0.003	1	LOC115641558 [nr]|IGSF1 [hs]
3752	AMEX60DD023006	-0.0292412	-0.697687	-0.032	-0.036	1	LOC115080455 [nr]
3753	AMEX60DDU001036572	-0.0292479	-1.16753	-0.006	-0.015	1	LOC106733090 [nr]
3754	AMEX60DD003646	-0.0292626	-1.81629	-0.017	-0.024	1	LOC115075226 [nr]|MYZAP [hs]
3755	AMEX60DDU001003824	-0.0293857	0.513856	-0.131	-0.093	1	BCAP29
3756	AMEX60DDU001032122	-0.0293912	0.837977	-0.017	-0.013	1	LOC114789635 [nr]|ZNF665 [hs]
3757	AMEX60DD010595	-0.0294667	1.76443	-0.017	-0.006	1	ORF2 [nr]
3758	AMEX60DD021871	-0.0295606	-1.30344	-0.031	-0.035	1	APBB1IP
3759	AMEX60DD035946	-0.0295941	-1.12775	-0.026	-0.034	1	LOC102565761 [nr]|CAMKMT [hs]
3760	AMEX60DD030227	-0.029696	-0.550042	-0.014	-0.01	1	AMEX60DD030227
3761	AMEX60DD008951	-0.0297005	-4.19632	-0.002	-0.014	1	LAMB3
3762	AMEX60DDU001036127	-0.0297876	-0.829369	-0.019	-0.025	1	AMEX60DDU001036127
3763	AMEX60DD010318	-0.029887	-2.10596	-0.006	-0.016	1	AMEX60DD010318
3764	AMEX60DD050130	-0.029898	-0.712281	-0.032	-0.035	1	LOC114595135 [nr]|ZNF850 [hs]
3765	AMEX60DD049571	-0.0299046	1.42497	-0.015	-0.008	1	VSTM5
3766	AMEX60DDU001040874	-0.0299918	-0.681802	-0.012	-0.011	1	AMEX60DDU001040874
3767	AMEX60DD022271	-0.0300103	0.892968	-0.034	-0.031	1	AMEX60DD022271
3768	AMEX60DDU001004473	-0.030037	-2.43185	-0.003	-0.012	1	AMEX60DDU001004473
3769	AMEX60DD005012	-0.0301559	0.760973	-0.046	-0.025	1	E2F8
3770	AMEX60DD010001	-0.0301719	-1.22736	-0.022	-0.032	1	ARL4D
3771	AMEX60DD037017	-0.030185	-2.07491	-0.005	-0.021	1	ZC3H12B
3772	AMEX60DD026766	-0.0302016	-0.686468	-0.028	-0.033	1	AMEX60DD026766
3773	AMEX60DD002372	-0.0302466	-1.64623	-0.009	-0.019	1	DZIP1L [nr]
3774	AMEX60DD012925	-0.0302536	-1.07568	-0.012	-0.023	1	LOC115078870 [nr]|PPP1R2 [hs]
3775	AMEX60DD030851	-0.0302742	-2.87439	-0.005	-0.016	1	UNC13D
3776	AMEX60DD011593	-0.030289	-0.950629	-0.032	-0.039	1	VMD2 [nr]
3777	AMEX60DD015757	-0.030325	1.10483	-0.023	-0.014	1	CFAP45.L [nr]|CFAP45 [hs]
3778	AMEX60DD003424	-0.0304126	0.649095	-0.066	-0.04	1	IGDCC3
3779	AMEX60DDU001005752	-0.0306097	1.72245	-0.015	-0.003	1	UY3_10192 [nr]
3780	AMEX60DD033518	-0.0306215	-0.518469	-0.02	-0.01	1	KHDRBS2
3781	AMEX60DD000451	-0.0306394	1.53234	-0.015	-0.009	1	AMEX60DD000451
3782	AMEX60DD051259	-0.030718	0.945199	-0.029	-0.013	1	CPTP [nr]
3783	AMEX60DDU001007965	-0.0308363	-0.786324	-0.056	-0.058	1	AMEX60DDU001007965
3784	AMEX60DD007634	-0.0308414	3.90048	-0.011	-0.001	1	PTPRQ [nr]
3785	AMEX60DD040666	-0.0308534	0.512561	-0.042	-0.022	1	LOC115085762 [nr]
3786	AMEX60DD033552	-0.0308534	1.67583	-0.011	-0.002	1	DR999_PMT03967 [nr]|ADGRB3 [hs]
3787	AMEX60DD017830	-0.0308546	-0.520246	-0.039	-0.037	1	AMEX60DD017830
3788	AMEX60DDU001039634	-0.0309159	1.03943	-0.011	-0.009	1	LOC115251112 [nr]|ERV3-2 [hs]
3789	AMEX60DD027037	-0.0309215	1.03878	-0.026	-0.01	1	MONAX_5E039473 [nr]|ERLEC1 [hs]
3790	AMEX60DD012256	-0.0309391	-0.503598	-0.11	-0.112	1	SLC25A21
3791	AMEX60DD046277	-0.0309429	0.615915	-0.108	-0.068	1	AMEX60DD046277
3792	AMEX60DD050635	-0.0309627	2.24343	-0.017	-0.003	1	KCNT1.S [nr]|KCNT1 [hs]
3793	AMEX60DD045574	-0.0311015	0.777075	-0.052	-0.028	1	D9C73_028081 [nr]|OCIAD2 [hs]
3794	AMEX60DD047815	-0.0311436	-2.56991	-0.006	-0.011	1	FSIP2
3795	AMEX60DD055336	-0.0311682	1.66176	-0.035	-0.016	1	LOC115474743 [nr]
3796	AMEX60DD024267	-0.0311787	-1.57804	-0.006	-0.023	1	AMEX60DD024267
3797	AMEX60DD025977	-0.0312018	1.35123	-0.015	-0.015	1	AMEX60DD025977
3798	AMEX60DD028123	-0.0312131	-0.632126	-0.066	-0.068	1	N/A
3799	AMEX60DD054188	-0.0312973	-2.08106	-0.005	-0.016	1	NCF1 [nr]
3800	AMEX60DD011217	-0.0313591	0.635489	-0.1	-0.061	1	UNC79
3801	AMEX60DD046572	-0.0313808	-1.82925	-0.008	-0.015	1	PRDM9
3802	AMEX60DDU001040645	-0.0314721	1.3856	-0.015	-0.009	1	AMEX60DDU001040645
3803	AMEX60DDU001041578	-0.0314927	0.994714	-0.052	-0.026	1	LOC112844208 [nr]
3804	AMEX60DD056539	-0.0315251	1.104	-0.019	-0.01	1	D9C73_028471 [nr]
3805	AMEX60DD028704	-0.031526	-1.16486	-0.005	-0.01	1	KIAA1755
3806	AMEX60DD056261	-0.0315661	-0.545051	-0.034	-0.039	1	LOC115474387 [nr]|PNKD [hs]
3807	AMEX60DD035284	-0.0317236	-0.518988	-0.08	-0.079	1	ADSS2
3808	AMEX60DD051467	-0.0317719	-0.780549	-0.086	-0.088	1	ARHGEF10L
3809	AMEX60DD031081	-0.0317801	-0.711802	-0.017	-0.015	1	AMEX60DD031081
3810	AMEX60DD052705	-0.0317852	1.80263	-0.019	-0.005	1	LOC103768157 [nr]|JAKMIP3 [hs]
3811	AMEX60DD039807	-0.0317881	-0.661611	-0.032	-0.035	1	TTPA [hs]
3812	AMEX60DD004145	-0.0319025	0.544546	-0.026	-0.012	1	AMEX60DD004145
3813	AMEX60DDU001034604	-0.0319818	0.955515	-0.023	-0.016	1	AMEX60DDU001034604
3814	AMEX60DDU001041877	-0.0319863	1.10834	-0.012	-0.008	1	AMEX60DDU001041877
3815	AMEX60DD008407	-0.0320142	2.31732	-0.017	-0.003	1	PMCH
3816	AMEX60DD040448	-0.0320538	-1.41138	-0.011	-0.009	1	FER1L6
3817	AMEX60DD051565	-0.0320597	-1.36658	-0.023	-0.03	1	GSONMT00010417001 [nr]|CAMTA1 [hs]
3818	AMEX60DD023459	-0.0321226	0.80735	-0.068	-0.037	1	LOC112958752 [nr]|NTN4 [hs]
3819	AMEX60DD021992	-0.0321697	-1.19991	-0.022	-0.034	1	DNAH11
3820	AMEX60DD053525	-0.0321862	2.1748	-0.014	-0.007	1	AMEX60DD053525
3821	AMEX60DD052653	-0.0323795	0.886195	-0.065	-0.035	1	CCNJ
3822	AMEX60DD001005	-0.0323817	-0.673464	-0.105	-0.127	1	AMEX60DD001005
3823	AMEX60DD029475	-0.0323821	-0.859318	-0.017	-0.019	1	LOC106703453 [nr]
3824	AMEX60DD034379	-0.0324101	1.22729	-0.02	-0.012	1	AMEX60DD034379
3825	AMEX60DD038364	-0.032427	1.94834	-0.012	-0.003	1	AMEX60DD038364
3826	AMEX60DD033882	-0.0325842	1.78735	-0.026	-0.009	1	KLHL32
3827	AMEX60DD036651	-0.0326584	2.52141	-0.011	-0.002	1	LOC115815443 [nr]
3828	AMEX60DD005162	-0.032695	0.566782	-0.139	-0.093	1	LRRC4C
3829	AMEX60DD016919	-0.0327643	0.671223	-0.09	-0.054	1	ATP1A2 [hs]
3830	AMEX60DD027725	-0.0328502	-0.574547	-0.156	-0.172	1	ABLIM3
3831	AMEX60DD040687	-0.0328969	0.978282	-0.037	-0.025	1	AMEX60DD040687
3832	AMEX60DD025418	-0.0329271	-0.758703	-0.068	-0.086	1	LOC115098342 [nr]|PLD3 [hs]
3833	AMEX60DD046667	-0.0329788	1.60709	-0.012	-0.003	1	N/A
3834	AMEX60DD029957	-0.0330136	-1.34669	-0.011	-0.021	1	PRPH
3835	AMEX60DD040017	-0.033049	0.65119	-0.063	-0.035	1	RALYL
3836	AMEX60DDU001005443	-0.0330568	0.976559	-0.02	-0.008	1	AMEX60DDU001005443
3837	AMEX60DD043414	-0.0330648	-0.658903	-0.037	-0.034	1	LOC101435904 [nr]|CCDC171 [hs]
3838	AMEX60DD008509	-0.0332951	2.22376	-0.011	-0.003	1	LOC102447111 [nr]|TPPP3 [hs]
3839	AMEX60DD053535	-0.0333045	0.705108	-0.028	-0.03	1	OPCML [nr]|NTM [hs]
3840	AMEX60DD000461	-0.0333165	0.688805	-0.074	-0.049	1	GNAZ
3841	AMEX60DD034898	-0.0333627	-0.51235	-0.051	-0.047	1	PACRG
3842	AMEX60DD035370	-0.033446	2.40285	-0.014	-0.003	1	AMEX60DD035370
3843	AMEX60DD052715	-0.0335298	0.65572	-0.048	-0.028	1	AMEX60DD052715
3844	AMEX60DD010269	-0.0335399	-0.512469	-0.151	-0.158	1	AMEX60DD010269
3845	AMEX60DD007425	-0.0335969	2.54381	-0.012	-0.003	1	ASB15
3846	AMEX60DD045508	-0.0336014	1.04113	-0.071	-0.039	1	CRACD
3847	AMEX60DDU001027233	-0.0336032	1.76079	-0.019	-0.004	1	AMEX60DDU001027233
3848	AMEX60DD013511	-0.0336406	-0.794527	-0.022	-0.026	1	EFNA2.L [nr]|EFNA2 [hs]
3849	AMEX60DD019255	-0.0336838	-1.08754	-0.012	-0.013	1	LOC115100289 [nr]|TNNI3K [hs]
3850	AMEX60DD026951	-0.0336895	-0.751813	-0.034	-0.029	1	SLCO4A1
3851	AMEX60DD023754	-0.0337222	0.624754	-0.065	-0.036	1	PDE12
3852	AMEX60DD050476	-0.0337897	-1.42822	-0.006	-0.011	1	AMEX60DD050476
3853	AMEX60DD043159	-0.0338315	0.542489	-0.012	-0.006	1	AMEX60DD043159
3854	AMEX60DDU001023118	-0.0338362	-0.536795	-0.011	-0.009	1	AMEX60DDU001023118
3855	AMEX60DDU001027158	-0.0338764	-0.605916	-0.012	-0.013	1	LOC114595149 [nr]
3856	AMEX60DDU001035945	-0.0338919	-0.941369	-0.012	-0.016	1	AMEX60DDU001035945
3857	AMEX60DD007178	-0.033903	1.83442	-0.02	-0.006	1	AMEX60DD007178
3858	AMEX60DD028818	-0.0340523	1.65074	-0.012	-0.004	1	ARHGAP26 [nr]
3859	AMEX60DD010899	-0.0341624	1.47662	-0.034	-0.016	1	AMEX60DD010899
3860	AMEX60DD017369	-0.0341934	0.963254	-0.012	-0.003	1	LOC108696779 [nr]|CACNG1 [hs]
3861	AMEX60DD031686	-0.0342764	-1.32394	-0.02	-0.035	1	AMEX60DD031686
3862	AMEX60DD045166	-0.0342961	0.603993	-0.063	-0.037	1	PPID
3863	AMEX60DD025486	-0.0343357	1.13727	-0.045	-0.022	1	MAGIX [nr]|MAGI1 [hs]
3864	AMEX60DDU001009583	-0.034336	0.617559	-0.056	-0.042	1	LOC112844208 [nr]
3865	AMEX60DD018615	-0.0346401	-4.90695	-0.002	-0.013	1	RRBP1 [hs]
3866	AMEX60DD031790	-0.0347137	0.695864	-0.014	-0.005	1	LOC115466086 [nr]|ASGR2 [hs]
3867	AMEX60DD043827	-0.0347955	1.06753	-0.014	-0.009	1	LOC113405356 [nr]|SUGT1P4-STRA6LP [hs]
3868	AMEX60DD006662	-0.0349915	-0.712866	-0.032	-0.035	1	LOC106702273 [nr]
3869	AMEX60DD024826	-0.0350423	0.571066	-0.022	-0.019	1	LOC115480781 [nr]|RSPH4A [hs]
3870	AMEX60DDU001004919	-0.0350747	0.528941	-0.068	-0.043	1	LOC114595149 [nr]
3871	AMEX60DD012412	-0.0350809	-1.40369	-0.009	-0.015	1	LOC114789635 [nr]|ZNF420 [hs]
3872	AMEX60DD045392	-0.0350897	2.15666	-0.02	-0.007	1	SLC25A4 [nr]|SLC25A5 [hs]
3873	AMEX60DD036860	-0.0352006	-0.732425	-0.019	-0.02	1	CGPICR_021217 [nr]|ZNF160 [hs]
3874	AMEX60DD012998	-0.0352011	1.61118	-0.022	-0.006	1	LOC109628827 [nr]|SLC25A35 [hs]
3875	AMEX60DD009634	-0.0352481	-1.39434	-0.012	-0.016	1	SCN4A [hs]
3876	AMEX60DDU001023025	-0.0352487	-0.52551	-0.04	-0.043	1	WIPI1
3877	AMEX60DD031871	-0.0352574	1.3093	-0.028	-0.009	1	LOC101952515 [nr]
3878	AMEX60DD027607	-0.0352992	1.94215	-0.012	-0.006	1	SLC13A3 [hs]
3879	AMEX60DD027709	-0.0353008	0.783338	-0.015	-0.014	1	ADRB2
3880	AMEX60DD010288	-0.0354083	-0.526059	-0.068	-0.072	1	M959_11216 [nr]
3881	AMEX60DDU001012185	-0.035446	1.82332	-0.011	-0.003	1	AMEX60DDU001012185
3882	AMEX60DD046630	-0.0354639	0.581292	-0.032	-0.016	1	ZKSCAN8 [nr]|ZSCAN2 [hs]
3883	AMEX60DD046680	-0.0354956	1.18541	-0.019	-0.007	1	LOC113143990 [nr]|NANOS1 [hs]
3884	AMEX60DD014224	-0.0355314	1.06175	-0.011	-0.003	1	DR999_PMT17763 [nr]|UHRF1 [hs]
3885	AMEX60DD000338	-0.0355602	-0.665778	-0.015	-0.016	1	DV515_00011444 [nr]|DERL2 [hs]
3886	AMEX60DD051102	-0.0355857	0.592352	-0.103	-0.065	1	MTHFR [nr]
3887	AMEX60DD042042	-0.0357557	0.715671	-0.039	-0.024	1	WDR3 [nr]
3888	AMEX60DD030003	-0.0357919	3.04076	-0.012	-0.001	1	IP6K3 [nr]
3889	AMEX60DD032130	-0.0358919	-0.628662	-0.052	-0.078	1	ZSWIM4
3890	AMEX60DD007234	-0.0359978	2.64167	-0.014	-0.003	1	LOC102946513 [nr]
3891	AMEX60DD051648	-0.0359978	0.664611	-0.012	-0.008	1	LOC114468322 [nr]
3892	AMEX60DD046979	-0.0360105	-1.48222	-0.005	-0.013	1	GRAMD1C
3893	AMEX60DD040728	-0.0360232	-0.651819	-0.029	-0.033	1	TONSL
3894	AMEX60DDU001037495	-0.036024	0.895397	-0.023	-0.015	1	AMEX60DDU001037495
3895	AMEX60DD002200	-0.0360909	-1.09823	-0.012	-0.009	1	AMEX60DD002200
3896	AMEX60DD025040	-0.0362118	0.669898	-0.022	-0.009	1	AMEX60DD025040
3897	AMEX60DD030317	-0.0362331	1.72123	-0.011	-0.002	1	HMMR
3898	AMEX60DD049616	-0.0363159	0.592863	-0.076	-0.047	1	LOC102387587 [nr]|FOLH1 [hs]
3899	AMEX60DD026400	-0.0363557	-2.19528	-0.008	-0.017	1	N/A
3900	AMEX60DD054456	-0.0366019	1.285	-0.034	-0.017	1	AMEX60DD054456
3901	AMEX60DD056504	-0.036624	2.90673	-0.011	-0.002	1	AMEX60DD056504
3902	AMEX60DDU001009961	-0.0366314	-1.07891	-0.014	-0.018	1	AMEX60DDU001009961
3903	AMEX60DDU001035479	-0.0367774	1.69998	-0.015	-0.003	1	AMEX60DDU001035479
3904	AMEX60DD027635	-0.0369756	-3.8845	-0.002	-0.014	1	AMEX60DD027635
3905	AMEX60DD038233	-0.0369835	2.254	-0.012	-0.002	1	AMEX60DD038233
3906	AMEX60DD043441	-0.0369865	0.56062	-0.167	-0.118	1	LOC112981655 [nr]
3907	AMEX60DDU001028024	-0.0370929	-1.31638	-0.012	-0.022	1	AMEX60DDU001028024
3908	AMEX60DD040959	-0.0371657	-0.615936	-0.023	-0.016	1	ZNF432 [nr]|PRDM9 [hs]
3909	AMEX60DD015750	-0.0371731	1.87482	-0.019	-0.004	1	CFAP126
3910	AMEX60DDU001030026	-0.0372412	0.596458	-0.039	-0.02	1	LOC115097463 [nr]
3911	AMEX60DD038545	-0.0372638	-1.10991	-0.015	-0.027	1	RPS26 [nr]
3912	AMEX60DD034994	-0.0373029	0.800926	-0.026	-0.02	1	AMEX60DD034994
3913	AMEX60DD046953	-0.0373967	-2.76362	-0.002	-0.014	1	NR1I2
3914	AMEX60DD046838	-0.037485	1.66111	-0.022	-0.006	1	LOC115470658 [nr]|KLHL13 [hs]
3915	AMEX60DD042296	-0.0375327	1.73091	-0.02	-0.005	1	AMEX60DD042296
3916	AMEX60DD019707	-0.0375333	0.949151	-0.017	-0.005	1	FOXD2 [nr]|FOXD1 [hs]
3917	AMEX60DD014168	-0.0375469	-0.574403	-0.086	-0.1	1	RPL27A
3918	AMEX60DD035178	-0.0376474	1.90645	-0.022	-0.006	1	SYTL3
3919	AMEX60DD012933	-0.0376616	1.21714	-0.026	-0.01	1	AMEX60DD012933
3920	AMEX60DD054877	-0.0377029	0.50523	-0.073	-0.043	1	SLC46A1
3921	AMEX60DDU001014755	-0.0377297	1.55332	-0.022	-0.006	1	AMEX60DDU001014755
3922	AMEX60DDU001003041	-0.0377672	-0.898222	-0.022	-0.019	1	EAF1
3923	AMEX60DD022726	-0.0377842	-0.828162	-0.028	-0.03	1	AMEX60DD022726
3924	AMEX60DD029894	-0.0377922	0.793835	-0.12	-0.082	1	ITGA7
3925	AMEX60DD026228	-0.037852	-0.526152	-0.019	-0.016	1	AMEX60DD026228
3926	AMEX60DDU001014164	-0.0378628	2.10861	-0.012	-0.002	1	LOC106702273 [nr]|LOC105377641 [hs]
3927	AMEX60DD008770	-0.0379057	1.20329	-0.043	-0.02	1	AMEX60DD008770
3928	AMEX60DD030984	-0.0379153	1.61949	-0.014	-0.003	1	AMEX60DD030984
3929	AMEX60DD009876	-0.0379375	-0.702701	-0.042	-0.045	1	AMEX60DD009876
3930	AMEX60DDU001024071	-0.0379919	-0.757053	-0.012	-0.013	1	NDUFA9 [nr]
3931	AMEX60DD011874	-0.037995	1.40101	-0.014	-0.003	1	EI555_001674 [nr]|DAAM1 [hs]
3932	AMEX60DD041170	-0.0379958	2.63249	-0.011	-0.002	1	LOC115086019 [nr]|GIMAP4 [hs]
3933	AMEX60DD024128	-0.0380086	-1.8562	-0.009	-0.014	1	LOC108802832 [nr]|MAPKAPK3 [hs]
3934	AMEX60DD010943	-0.0380795	-0.929306	-0.037	-0.061	1	MR1 [hs]
3935	AMEX60DD023865	-0.0380844	-0.582802	-0.11	-0.115	1	AMEX60DD023865
3936	AMEX60DD033499	-0.0380884	-1.10345	-0.012	-0.012	1	BEND6 [nr]
3937	AMEX60DD045642	-0.0380936	-0.546923	-0.086	-0.116	1	RPS13
3938	AMEX60DD050672	-0.0381798	1.01121	-0.023	-0.016	1	AMEX60DD050672
3939	AMEX60DD038066	-0.0382423	1.39881	-0.011	-0.009	1	AMEX60DD038066
3940	AMEX60DD028745	-0.0382922	1.265	-0.023	-0.008	1	NSG2
3941	AMEX60DDU001030121	-0.0383031	0.857993	-0.026	-0.017	1	LOC111922776 [nr]
3942	AMEX60DDU001001268	-0.0383313	0.82125	-0.02	-0.007	1	LOC116039121 [nr]|ERVW-1 [hs]
3943	AMEX60DD038938	-0.0383366	-2.06303	-0.005	-0.018	1	LOC114667830 [nr]|H1-5 [hs]
3944	AMEX60DDU001008163	-0.0384092	3.87897	-0.011	-0.001	1	XELAEV_18013814MG [nr]
3945	AMEX60DD023319	-0.0386329	1.11869	-0.034	-0.015	1	AMEX60DD023319
3946	AMEX60DD003712	-0.0386876	-0.81389	-0.012	-0.01	1	AMEX60DD003712
3947	AMEX60DD045895	-0.0386958	1.29355	-0.019	-0.009	1	EVC2
3948	AMEX60DDU001026290	-0.0387834	-1.06769	-0.017	-0.022	1	DENND4B
3949	AMEX60DD051982	-0.0388423	1.6691	-0.015	-0.003	1	AMEX60DD051982
3950	AMEX60DDU001027197	-0.0389061	1.31356	-0.011	-0.003	1	AMEX60DDU001027197
3951	AMEX60DD016482	-0.039004	0.99819	-0.029	-0.011	1	AMEX60DD016482
3952	AMEX60DD051365	-0.0390102	0.706543	-0.074	-0.042	1	PRDM16
3953	AMEX60DD006476	-0.0393609	2.04032	-0.015	-0.006	1	SMC1B
3954	AMEX60DD023515	-0.0394914	0.629009	-0.017	-0.009	1	TATDN2
3955	AMEX60DD032640	-0.0395205	-0.581748	-0.026	-0.028	1	LOC115088215 [nr]
3956	AMEX60DDU001009777	-0.039536	2.67267	-0.014	-0.001	1	LOC111947635 [nr]
3957	AMEX60DD029760	-0.0395682	0.724397	-0.09	-0.059	1	LOC109055042 [nr]|ZEB2 [hs]
3958	AMEX60DDU001037328	-0.0395886	0.816259	-0.022	-0.007	1	OJAV_G00236990 [nr]
3959	AMEX60DD022180	-0.0397186	0.965294	-0.074	-0.048	1	ZNF804B
3960	AMEX60DD039310	-0.0398579	-1.05208	-0.017	-0.017	1	RTTN
3961	AMEX60DD055810	-0.0401872	-0.574313	-0.054	-0.051	1	CCDC148
3962	AMEX60DD003896	-0.0402019	0.795396	-0.076	-0.046	1	AMEX60DD003896
3963	AMEX60DD024660	-0.0402019	0.668374	-0.051	-0.037	1	INAFM1 [nr]|INAFM2 [hs]
3964	AMEX60DDU001019832	-0.0403964	0.511381	-0.015	-0.008	1	PARPI_0022473 [nr]
3965	AMEX60DD030802	-0.0406256	1.65667	-0.014	-0.005	1	AMEX60DD030802
3966	AMEX60DD034463	-0.0406386	1.45858	-0.028	-0.009	1	AMEX60DD034463
3967	AMEX60DD042966	-0.0407442	-1.56976	-0.009	-0.014	1	DIRAS2
3968	AMEX60DDU001007321	-0.0408067	0.991107	-0.049	-0.024	1	OLFM2
3969	AMEX60DD010542	-0.0408081	0.782097	-0.015	-0.006	1	AMEX60DD010542
3970	AMEX60DDU001006313	-0.0408107	1.55021	-0.012	-0.003	1	LOC106965298 [nr]|GIN1 [hs]
3971	AMEX60DDU001035832	-0.0408465	-1.95377	-0.011	-0.013	1	AMEX60DDU001035832
3972	AMEX60DD037638	-0.0410566	-0.751092	-0.026	-0.03	1	POF1B
3973	AMEX60DD012413	-0.0411007	-0.811682	-0.014	-0.014	1	LOC114803231 [nr]|ZNF79 [hs]
3974	AMEX60DD042014	-0.0411318	-0.890626	-0.019	-0.022	1	LOC115370421 [nr]
3975	AMEX60DD028419	-0.0411643	1.4863	-0.011	-0.003	1	AMEX60DD028419
3976	AMEX60DD022306	-0.0412268	1.02497	-0.052	-0.028	1	ROHU_028354 [nr]
3977	AMEX60DD031519	-0.0412603	-1.60653	-0.012	-0.032	1	SLC16A3
3978	AMEX60DD046387	-0.0412999	1.47613	-0.028	-0.01	1	LOC104917072 [nr]|ZNF501 [hs]
3979	AMEX60DD023201	-0.041328	1.09267	-0.034	-0.015	1	CCDC51
3980	AMEX60DD044080	-0.0413894	-1.97234	-0.008	-0.013	1	MMRN1
3981	AMEX60DD039695	-0.041427	1.50702	-0.025	-0.008	1	ALKAL1
3982	AMEX60DD043349	-0.0414461	-0.56757	-0.051	-0.059	1	AMEX60DD043349
3983	AMEX60DD015284	-0.0414637	-0.978777	-0.079	-0.103	1	VAT1L
3984	AMEX60DD003317	-0.0414956	-1.29951	-0.006	-0.012	1	AMEX60DD003317
3985	AMEX60DD033414	-0.0416665	-1.02383	-0.043	-0.045	1	LOC102386534 [nr]|CSMD1 [hs]
3986	AMEX60DD044353	-0.0416717	-0.669535	-0.015	-0.015	1	AMEX60DD044353
3987	AMEX60DD048946	-0.0417127	0.979991	-0.026	-0.016	1	PCDH8 [hs]
3988	AMEX60DD042234	-0.0417953	0.52503	-0.198	-0.146	1	ADAMTS6
3989	AMEX60DD036611	-0.041953	-1.42753	-0.014	-0.022	1	PRDM9
3990	AMEX60DD005266	-0.042009	-0.987596	-0.022	-0.023	1	AMEX60DD005266
3991	AMEX60DD047173	-0.042069	-0.591596	-0.019	-0.019	1	AMEX60DD047173
3992	AMEX60DD009113	-0.0420986	1.17554	-0.068	-0.042	1	FMOD [nr]
3993	AMEX60DD000190	-0.042153	1.18505	-0.035	-0.015	1	AMEX60DD000190
3994	AMEX60DDU001020277	-0.0421557	1.05179	-0.023	-0.012	1	AMEX60DDU001020277
3995	AMEX60DD008635	-0.0422331	-1.15372	-0.009	-0.011	1	GPR37L1
3996	AMEX60DD052212	-0.0422473	1.02556	-0.012	-0.009	1	KCNMA1
3997	AMEX60DD032451	-0.0423374	-2.16458	-0.009	-0.01	1	LOC102445729 [nr]|WFDC8 [hs]
3998	AMEX60DDU001000269	-0.0423929	-0.914437	-0.032	-0.046	1	AMEX60DDU001000269
3999	AMEX60DD049292	-0.0424247	-1.20211	-0.023	-0.022	1	LNX2
4000	AMEX60DD047074	-0.0424757	-2.83082	-0.003	-0.016	1	CD86
4001	AMEX60DD011340	-0.0424835	1.22965	-0.012	-0.004	1	BEGAIN [nr]
4002	AMEX60DDU001030583	-0.0425886	0.74843	-0.057	-0.032	1	LOC111196389 [nr]|LC27 [hs]
4003	AMEX60DD008289	-0.0426445	1.47289	-0.022	-0.008	1	SLC38A2 [nr]
4004	AMEX60DD001687	-0.0427332	-1.44251	-0.019	-0.041	1	LOC102346777 [nr]|ANOS1 [hs]
4005	AMEX60DD017646	-0.0427828	-1.17666	-0.035	-0.055	1	CHST8 [nr]
4006	AMEX60DD035533	-0.0428403	-1.4043	-0.026	-0.035	1	AMEX60DD035533
4007	AMEX60DDU001037080	-0.0428637	1.31976	-0.022	-0.007	1	AMEX60DDU001037080
4008	AMEX60DD021131	-0.0428841	-0.908867	-0.042	-0.048	1	PTPN18
4009	AMEX60DD005014	-0.0428946	0.995409	-0.014	-0.004	1	CSRP3
4010	AMEX60DD009581	-0.0429079	0.506287	-0.019	-0.016	1	RNF212B
4011	AMEX60DD029347	-0.0430528	0.798368	-0.012	-0.005	1	MFNG
4012	AMEX60DD032938	-0.0430893	-1.97318	-0.005	-0.016	1	TDRD6
4013	AMEX60DD003040	-0.0431788	-1.62277	-0.008	-0.011	1	XELAEV_18003999MG [nr]
4014	AMEX60DD012966	-0.0432336	1.60441	-0.011	-0.006	1	LOC111606693 [nr]
4015	AMEX60DD015820	-0.0434302	1.38087	-0.011	-0.011	1	AMEX60DD015820
4016	AMEX60DD052875	-0.0434569	-0.811872	-0.068	-0.085	1	AMEX60DD052875
4017	AMEX60DDU001003156	-0.0435702	0.522935	-0.02	-0.009	1	LOC102568457 [nr]|WASF3 [hs]
4018	AMEX60DD047971	-0.0435843	0.557522	-0.128	-0.085	1	RAI2 [nr]
4019	AMEX60DD034559	-0.0436012	2.9051	-0.012	-0.001	1	AMEX60DD034559
4020	AMEX60DD028577	-0.0436073	-1.56343	-0.003	-0.01	1	AMEX60DD028577
4021	AMEX60DD016359	-0.0436689	-0.660131	-0.042	-0.041	1	AMEX60DD016359
4022	AMEX60DD000802	-0.0437302	-0.931018	-0.015	-0.015	1	TRPV4
4023	AMEX60DD001444	-0.0437827	0.820337	-0.06	-0.038	1	LOC100336636 [nr]
4024	AMEX60DD009712	-0.043841	1.06643	-0.032	-0.016	1	MAPT
4025	AMEX60DDU001006229	-0.044124	2.56628	-0.011	-0.002	1	AMEX60DDU001006229
4026	AMEX60DDU001004687	-0.0442152	-1.05199	-0.003	-0.01	1	AMEX60DDU001004687
4027	AMEX60DDU001021421	-0.0442638	-1.42982	-0.008	-0.01	1	AMEX60DDU001021421
4028	AMEX60DD027998	-0.0443183	-0.848732	-0.043	-0.051	1	ADORA2AB [nr]
4029	AMEX60DD053097	-0.0443221	1.90338	-0.011	-0.003	1	RBM20
4030	AMEX60DD018262	-0.0443323	1.50475	-0.015	-0.007	1	AMEX60DD018262
4031	AMEX60DD029426	-0.0443389	0.695893	-0.046	-0.028	1	COL2A1 [hs]
4032	AMEX60DD052986	-0.0444144	1.90307	-0.028	-0.011	1	DR999_PMT10174 [nr]
4033	AMEX60DD002043	-0.0445115	0.642354	-0.025	-0.022	1	AMEX60DD002043
4034	AMEX60DD055338	-0.0445726	1.232	-0.042	-0.02	1	LOC115093843 [nr]|KCNH3 [hs]
4035	AMEX60DD003905	-0.0447134	0.578114	-0.04	-0.021	1	CCDC33
4036	AMEX60DD028610	-0.0447512	0.863317	-0.045	-0.031	1	AMEX60DD028610
4037	AMEX60DD002756	-0.0447605	0.550197	-0.091	-0.057	1	LOC115077627 [nr]|CASR [hs]
4038	AMEX60DD004086	-0.0449795	0.718683	-0.014	-0.012	1	CCNB2
4039	AMEX60DDU001001998	-0.0450306	0.849964	-0.054	-0.028	1	XELAEV_18041269MG [nr]
4040	AMEX60DD000964	-0.0450338	-0.507979	-0.015	-0.011	1	TMEM62
4041	AMEX60DD021140	-0.045113	-1.42192	-0.032	-0.052	1	LOC115463464 [nr]|ARHGEF3 [hs]
4042	AMEX60DD038169	-0.0451589	0.547916	-0.073	-0.043	1	N337_11816 [nr]|FYCO1 [hs]
4043	AMEX60DD046445	-0.0452702	-2.35042	-0.003	-0.011	1	LOC113940507 [nr]|IDH3B [hs]
4044	AMEX60DD001573	-0.0453327	-1.40442	-0.009	-0.015	1	PLD1
4045	AMEX60DD005662	-0.0453436	2.29849	-0.014	-0.003	1	UBXN11
4046	AMEX60DD035082	-0.0453437	0.580942	-0.014	-0.008	1	LOC115464263 [nr]
4047	AMEX60DD009913	-0.0453619	0.579154	-0.029	-0.015	1	AMEX60DD009913
4048	AMEX60DD002706	-0.0454946	1.3741	-0.02	-0.009	1	AMEX60DD002706
4049	AMEX60DD026781	-0.0455901	-0.793314	-0.011	-0.01	1	LOC102346521 [nr]|SLC25A36 [hs]
4050	AMEX60DD025530	-0.0455939	-0.529585	-0.142	-0.17	1	ITIH6
4051	AMEX60DD018113	-0.0455953	-1.26836	-0.009	-0.011	1	AMEX60DD018113
4052	AMEX60DD002184	-0.0456037	-0.673327	-0.015	-0.018	1	AB205_0023860 [nr]
4053	AMEX60DDU001006914	-0.0456929	0.8889	-0.019	-0.007	1	PARPI_0014716 [nr]
4054	AMEX60DDU001030360	-0.0457572	-0.92319	-0.026	-0.032	1	LOC115094273 [nr]
4055	AMEX60DDU001001266	-0.0457941	0.898054	-0.02	-0.018	1	AMEX60DDU001001266
4056	AMEX60DD024242	-0.0460351	0.727114	-0.049	-0.028	1	LOC111646807 [nr]|APEH [hs]
4057	AMEX60DD021085	-0.0461953	-0.642882	-0.032	-0.033	1	SUV39H1
4058	AMEX60DD003490	-0.0462157	-1.43017	-0.017	-0.033	1	LOC108702766 [nr]|ROMO1 [hs]
4059	AMEX60DD012035	-0.0462629	-2.00665	-0.011	-0.016	1	PLEK2
4060	AMEX60DD006281	-0.0462986	1.34838	-0.011	-0.009	1	TTLL8
4061	AMEX60DD002055	-0.0463257	1.16389	-0.012	-0.008	1	LOC115088534 [nr]|HARBI1 [hs]
4062	AMEX60DD049922	-0.0464591	1.85904	-0.014	-0.003	1	LOC115466489 [nr]|SACS [hs]
4063	AMEX60DD005039	-0.0464667	-1.32115	-0.011	-0.016	1	LOC111606787 [nr]|ENV [hs]
4064	AMEX60DDU001029274	-0.0466056	-0.928184	-0.017	-0.011	1	AMEX60DDU001029274
4065	AMEX60DD035749	-0.0467389	-0.778862	-0.006	-0.017	1	AMEX60DD035749
4066	AMEX60DD011221	-0.0467485	0.741705	-0.032	-0.014	1	AMEX60DD011221
4067	AMEX60DD035744	-0.0468851	1.05637	-0.02	-0.014	1	PAK5
4068	AMEX60DD022149	-0.0469939	1.01847	-0.029	-0.016	1	AMEX60DD022149
4069	AMEX60DD041196	-0.046995	1.24671	-0.023	-0.013	1	AMEX60DD041196
4070	AMEX60DDU001014675	-0.0469976	1.1933	-0.032	-0.015	1	AMEX60DDU001014675
4071	AMEX60DD049580	-0.0470207	0.619917	-0.02	-0.008	1	DEUP1
4072	AMEX60DD032286	-0.047094	0.647367	-0.049	-0.028	1	LOC101542680 [nr]|ZNF84 [hs]
4073	AMEX60DD047804	-0.0471252	-0.520574	-0.069	-0.075	1	DR999_PMT11893 [nr]
4074	AMEX60DD056807	-0.0471491	1.36923	-0.011	-0.003	1	LOC100619290 [nr]|ZFP2 [hs]
4075	AMEX60DD011006	-0.0471622	0.627621	-0.04	-0.022	1	AMEX60DD011006
4076	AMEX60DDU001024118	-0.0471845	1.02379	-0.052	-0.028	1	AMEX60DDU001024118
4077	AMEX60DD038141	-0.0473423	0.727527	-0.029	-0.014	1	PKD1L1
4078	AMEX60DD010062	-0.0474155	-1.37374	-0.019	-0.031	1	EOD39_3682 [nr]|LOC100505836 [hs]
4079	AMEX60DD020453	-0.0474482	0.894711	-0.068	-0.041	1	PMM2
4080	AMEX60DD032675	-0.0474693	-1.8579	-0.003	-0.011	1	DGUOK
4081	AMEX60DD055840	-0.0474721	1.61139	-0.029	-0.014	1	KCNJ3
4082	AMEX60DD024058	-0.0474833	-1.0458	-0.008	-0.015	1	ZBTB11
4083	AMEX60DDU001003852	-0.0474873	-1.80597	-0.008	-0.01	1	SON
4084	AMEX60DD019529	-0.0475076	0.756967	-0.057	-0.033	1	PARS2
4085	AMEX60DD044339	-0.0475467	0.743504	-0.06	-0.034	1	LOC104257006 [nr]|FOCAD [hs]
4086	AMEX60DD053838	-0.0475762	-0.5101	-0.015	-0.011	1	C1QTNF5
4087	AMEX60DD011068	-0.0475977	-0.923839	-0.023	-0.03	1	SIVA1
4088	AMEX60DD023177	-0.0476494	-0.514478	-0.012	-0.01	1	AMEX60DD023177
4089	AMEX60DD014251	-0.047829	0.793472	-0.014	-0.009	1	AMEX60DD014251
4090	AMEX60DD018338	-0.0479209	-1.96806	-0.012	-0.031	1	PTPRC
4091	AMEX60DD051821	-0.0479415	-1.14666	-0.011	-0.011	1	AMEX60DD051821
4092	AMEX60DD024519	-0.0479486	-1.44196	-0.019	-0.023	1	LOC115480205 [nr]|CYP2C18 [hs]
4093	AMEX60DD028410	-0.0479686	0.617815	-0.086	-0.053	1	LOC102357651 [nr]
4094	AMEX60DD055401	-0.0480027	-0.510733	-0.071	-0.07	1	SPAG16
4095	AMEX60DD000187	-0.0482946	0.763396	-0.059	-0.032	1	AMEX60DD000187
4096	AMEX60DD022723	-0.0483473	-0.581689	-0.014	-0.01	1	AMEX60DD022723
4097	AMEX60DD012676	-0.0483769	0.670743	-0.035	-0.017	1	AMEX60DD012676
4098	AMEX60DD018415	-0.0485457	-1.01283	-0.012	-0.014	1	SELE [nr]|SELP [hs]
4099	AMEX60DDU001017863	-0.0487481	1.5761	-0.014	-0.003	1	AMEX60DDU001017863
4100	AMEX60DDU001032619	-0.0487514	1.42331	-0.012	-0.003	1	D4764_17G0009170 [nr]
4101	AMEX60DD022134	-0.0488241	0.742759	-0.065	-0.042	1	ADAM22
4102	AMEX60DDU001033129	-0.0489869	1.3997	-0.014	-0.004	1	LOC106930827 [nr]
4103	AMEX60DD050570	-0.0490176	2.8055	-0.011	-0.003	1	LOC115097112 [nr]
4104	AMEX60DD044522	-0.0490488	1.15369	-0.025	-0.009	1	LOC108706699 [nr]
4105	AMEX60DDU001040798	-0.049131	2.0314	-0.012	-0.003	1	AMEX60DDU001040798
4106	AMEX60DD037307	-0.049332	-0.580063	-0.014	-0.014	1	AMEX60DD037307
4107	AMEX60DD036053	-0.0493434	1.67332	-0.015	-0.003	1	DR999_PMT18695 [nr]|NEK2 [hs]
4108	AMEX60DD035360	-0.0493946	-0.780088	-0.043	-0.056	1	EOD39_5801 [nr]
4109	AMEX60DD023753	-0.0494779	1.26149	-0.02	-0.01	1	DNAH12
4110	AMEX60DD001356	-0.0494905	1.06847	-0.054	-0.029	1	AMEX60DD001356
4111	AMEX60DD023706	-0.0494992	-0.546342	-0.068	-0.062	1	LOC112547415 [nr]
4112	AMEX60DD003452	-0.0495139	-1.14081	-0.012	-0.013	1	LOC108711469 [nr]|SV2B [hs]
4113	AMEX60DD005725	-0.0495753	-3.64723	-0.002	-0.013	1	AMEX60DD005725
4114	AMEX60DDU001024337	-0.0496424	-1.1625	-0.012	-0.025	1	AMEX60DDU001024337
4115	AMEX60DD003184	-0.0497964	-1.39676	-0.009	-0.022	1	TPRG1
4116	AMEX60DD032014	-0.0499103	0.663437	-0.068	-0.041	1	TIMM29
4117	AMEX60DD056246	-0.050044	-0.968696	-0.026	-0.032	1	AMEX60DD056246
4118	AMEX60DD005320	-0.0500497	3.38403	-0.011	-0.001	1	LOC115386053 [nr]|TMEM178B [hs]
4119	AMEX60DD021844	-0.0501404	1.38302	-0.035	-0.016	1	LOC103581768 [nr]|MPP7 [hs]
4120	AMEX60DD041548	-0.0501987	-1.06182	-0.023	-0.022	1	AMEX60DD041548
4121	AMEX60DD013841	-0.0502089	2.37993	-0.011	-0.002	1	AMEX60DD013841
4122	AMEX60DD044563	-0.0503373	1.0705	-0.049	-0.025	1	MUSK
4123	AMEX60DDU001001736	-0.0503671	0.652401	-0.04	-0.021	1	NUDT2 [nr]
4124	AMEX60DD051290	-0.0504291	0.689253	-0.069	-0.042	1	VWA1
4125	AMEX60DD048180	-0.0504514	3.37342	-0.011	-0.001	1	ZIC5 [nr]
4126	AMEX60DD026293	-0.0506699	1.37113	-0.034	-0.016	1	AMEX60DD026293
4127	AMEX60DD023198	-0.0507815	1.18165	-0.023	-0.008	1	PLXNB1
4128	AMEX60DDU001033243	-0.0508005	1.8531	-0.017	-0.009	1	AMEX60DDU001033243
4129	AMEX60DDU001002832	-0.0508831	-1.92573	-0.003	-0.01	1	PARPI_0026573 [nr]
4130	AMEX60DD010161	-0.051109	1.985	-0.02	-0.007	1	LOC103805458 [nr]|IGF2BP1 [hs]
4131	AMEX60DD016902	-0.0511385	0.735679	-0.052	-0.035	1	AMEX60DD016902
4132	AMEX60DD030238	-0.0511453	0.73113	-0.015	-0.014	1	LOC115079686 [nr]|PCDHGB5 [hs]
4133	AMEX60DD023401	-0.0512242	-0.557453	-0.029	-0.026	1	AMEX60DD023401
4134	AMEX60DD008207	-0.051254	0.93712	-0.034	-0.015	1	AMEX60DD008207
4135	AMEX60DD034063	-0.051261	0.615957	-0.116	-0.087	1	SEC63
4136	AMEX60DDU001005826	-0.0512931	-0.635321	-0.105	-0.121	1	SEPSECS
4137	AMEX60DD036690	-0.0513849	-0.762016	-0.026	-0.029	1	LOC100618834 [nr]|ZNF84 [hs]
4138	AMEX60DD005669	-0.0514061	0.504734	-0.054	-0.031	1	CHK1 [nr]
4139	AMEX60DD038114	-0.0515796	0.827387	-0.051	-0.026	1	COA1.L [nr]|COA1 [hs]
4140	AMEX60DD033880	-0.0516294	-1.30117	-0.011	-0.011	1	KLHL32
4141	AMEX60DD031497	-0.051657	-1.17853	-0.023	-0.028	1	AMEX60DD031497
4142	AMEX60DD035034	-0.0516702	0.720306	-0.065	-0.036	1	LOC115363676 [nr]
4143	AMEX60DD008244	-0.0516874	0.696371	-0.054	-0.029	1	CUNH12ORF66 [nr]|C12ORF66 [hs]
4144	AMEX60DDU001007331	-0.0517623	1.16421	-0.035	-0.016	1	AMEX60DDU001007331
4145	AMEX60DD053978	-0.0518275	0.975606	-0.037	-0.016	1	AMEX60DD053978
4146	AMEX60DD006008	-0.0518753	0.599225	-0.04	-0.02	1	CSMD2
4147	AMEX60DD001217	-0.0519675	0.507181	-0.083	-0.052	1	NCAPH
4148	AMEX60DDU001025534	-0.0520645	0.563898	-0.023	-0.01	1	AMEX60DDU001025534
4149	AMEX60DDU001009390	-0.0520873	-0.552767	-0.025	-0.024	1	LOC108697129 [nr]
4150	AMEX60DD007005	-0.0521389	1.08911	-0.025	-0.014	1	ATP6V0A4
4151	AMEX60DD003557	-0.0522163	-0.520911	-0.049	-0.049	1	MEX3B
4152	AMEX60DD043673	-0.0522794	0.648463	-0.017	-0.005	1	LOC112977635 [nr]
4153	AMEX60DD009172	-0.0522829	1.57553	-0.023	-0.008	1	LOC115775625 [nr]
4154	AMEX60DD018282	-0.0523535	2.37612	-0.011	-0.002	1	FASLG
4155	AMEX60DD006724	-0.0525798	0.703384	-0.111	-0.075	1	ABCC9
4156	AMEX60DDU001013687	-0.052692	1.49414	-0.011	-0.003	1	AMEX60DDU001013687
4157	AMEX60DD011711	-0.0527945	-0.613991	-0.056	-0.055	1	AMEX60DD011711
4158	AMEX60DDU001029988	-0.0527966	-1.64646	-0.005	-0.011	1	XELAEV_18003999MG [nr]
4159	AMEX60DD022951	-0.0528147	0.634072	-0.011	-0.003	1	LOC112106968 [nr]|ZNF79 [hs]
4160	AMEX60DD038205	-0.052926	-2.43687	-0.002	-0.015	1	AMEX60DD038205
4161	AMEX60DD041538	-0.0530123	-0.715254	-0.068	-0.073	1	AMEX60DD041538
4162	AMEX60DD020851	-0.0530437	0.679717	-0.057	-0.031	1	LOC108446691 [nr]|PKD1 [hs]
4163	AMEX60DD017412	-0.0530937	-0.901169	-0.009	-0.011	1	AMEX60DD017412
4164	AMEX60DD034032	-0.0531592	-1.30421	-0.015	-0.028	1	AMEX60DD034032
4165	AMEX60DD008540	-0.0531846	2.24063	-0.014	-0.003	1	PPFIA4
4166	AMEX60DD043993	-0.0531972	1.90998	-0.014	-0.007	1	LOC111196389 [nr]
4167	AMEX60DD054486	-0.0532284	0.575243	-0.049	-0.028	1	CUX1.S [nr]|CUX1 [hs]
4168	AMEX60DDU001006645	-0.0533246	0.833057	-0.054	-0.035	1	AMEX60DDU001006645
4169	AMEX60DD016860	-0.0533962	0.599527	-0.164	-0.127	1	ADAMTS4 [nr]
4170	AMEX60DD014625	-0.0534222	-1.50625	-0.011	-0.019	1	LOC115078786 [nr]|CRP [hs]
4171	AMEX60DD038934	-0.0535256	-0.886464	-0.012	-0.031	1	LOC107719247 [nr]|H3C14 [hs]
4172	AMEX60DD040772	-0.0535704	2.1554	-0.012	-0.003	1	LOC106739539 [nr]
4173	AMEX60DDU001041336	-0.0536323	0.990492	-0.037	-0.018	1	LOC101934388 [nr]|CLEC2D [hs]
4174	AMEX60DD013490	-0.053636	0.673893	-0.031	-0.015	1	REEP6
4175	AMEX60DD023440	-0.0536565	0.927473	-0.019	-0.017	1	ALDH1L1
4176	AMEX60DD038783	-0.0536707	0.545867	-0.111	-0.08	1	LOC115476560 [nr]|ZNF41 [hs]
4177	AMEX60DD019887	-0.0538103	1.37414	-0.025	-0.015	1	PTCH2
4178	AMEX60DD024328	-0.0538654	1.76678	-0.019	-0.008	1	AMEX60DD024328
4179	AMEX60DD027247	-0.0539318	-1.09203	-0.015	-0.021	1	LOC115476245 [nr]
4180	AMEX60DD042001	-0.0540201	-1.48245	-0.006	-0.011	1	AMEX60DD042001
4181	AMEX60DDU001025081	-0.054104	1.22406	-0.012	-0.003	1	AMEX60DDU001025081
4182	AMEX60DD026767	-0.0542153	-0.736729	-0.039	-0.037	1	LOC108696957 [nr]
4183	AMEX60DD007893	-0.0542318	1.86565	-0.022	-0.008	1	LOC115098963 [nr]|MAPK8IP2 [hs]
4184	AMEX60DD015445	-0.0542461	1.01003	-0.031	-0.018	1	LOC115095285 [nr]|ANLN [hs]
4185	AMEX60DD021849	-0.0542817	0.906811	-0.108	-0.075	1	MKX
4186	AMEX60DD021534	-0.0542883	0.695305	-0.025	-0.012	1	N/A
4187	AMEX60DD056489	-0.0542979	-0.877905	-0.009	-0.011	1	TXPB_URIBO1 [nr]|PGBD4 [hs]
4188	AMEX60DD019233	-0.0543098	1.57984	-0.023	-0.008	1	MSH4
4189	AMEX60DD045498	-0.0543355	-1.38655	-0.017	-0.031	1	AMEX60DD045498
4190	AMEX60DD053349	-0.0543658	0.684138	-0.029	-0.022	1	LOC100130764 [hs]
4191	AMEX60DD033849	-0.0545081	1.11892	-0.035	-0.017	1	FAXC [hs]
4192	AMEX60DD020158	-0.0546746	-0.603036	-0.04	-0.035	1	AMEX60DD020158
4193	AMEX60DD033371	-0.0548245	-1.82096	-0.002	-0.013	1	SH3YL1 [nr]|ALKAL2 [hs]
4194	AMEX60DD003777	-0.0548311	-1.43003	-0.017	-0.02	1	AMEX60DD003777
4195	AMEX60DD014829	-0.0549078	1.09339	-0.042	-0.02	1	SCNM1 [nr]
4196	AMEX60DD001516	-0.0549713	-0.550413	-0.114	-0.122	1	ECE2
4197	AMEX60DD012974	-0.0550633	0.567244	-0.082	-0.052	1	UFSP1
4198	AMEX60DD006596	-0.055086	-0.723782	-0.015	-0.016	1	DR999_PMT09153 [nr]|RMND1 [hs]
4199	AMEX60DD045479	-0.0552291	2.62591	-0.012	-0.003	1	AMEX60DD045479
4200	AMEX60DD026952	-0.055343	-1.81691	-0.003	-0.016	1	AMEX60DD026952
4201	AMEX60DD012922	-0.0554203	1.09847	-0.042	-0.021	1	AMEX60DD012922
4202	AMEX60DD036315	-0.0554479	-1.29121	-0.011	-0.015	1	SPDYA
4203	AMEX60DD045273	-0.0555052	0.661379	-0.017	-0.009	1	BUD31.L [nr]|BUD31 [hs]
4204	AMEX60DD045146	-0.0555298	1.39734	-0.04	-0.021	1	GRIA2 [nr]
4205	AMEX60DD054192	-0.055604	0.538357	-0.017	-0.008	1	LOC103282157 [nr]|RCC1L [hs]
4206	AMEX60DD049556	-0.0556431	-1.92932	-0.003	-0.01	1	PIWIL4
4207	AMEX60DD031389	-0.0556521	0.771883	-0.031	-0.014	1	CCDC40
4208	AMEX60DD018337	-0.0559028	0.547608	-0.127	-0.085	1	AMEX60DD018337
4209	AMEX60DD044974	-0.0559171	1.17004	-0.034	-0.026	1	HHIP
4210	AMEX60DDU001017682	-0.056176	1.25537	-0.029	-0.011	1	TSP-4 [nr]|THBS4 [hs]
4211	AMEX60DD011839	-0.0562142	1.47145	-0.028	-0.011	1	SYT16
4212	AMEX60DD008575	-0.0562603	-1.00901	-0.019	-0.019	1	DENND2D
4213	AMEX60DDU001008141	-0.0562836	1.44546	-0.019	-0.006	1	LOC111946802 [nr]|RTL1 [hs]
4214	AMEX60DDU001002003	-0.0563327	0.52175	-0.079	-0.049	1	DEDD
4215	AMEX60DD026587	-0.0563428	-1.15365	-0.012	-0.015	1	LOC115457562 [nr]|KLRF1 [hs]
4216	AMEX60DD024681	-0.0564617	-1.28777	-0.012	-0.019	1	PARPI_0014716 [nr]
4217	AMEX60DD007394	-0.0564753	-1.95189	-0.017	-0.025	1	LOC115075160 [nr]|CTSS [hs]
4218	AMEX60DD025277	-0.0565015	-1.99025	-0.006	-0.016	1	AMEX60DD025277
4219	AMEX60DD029306	-0.0565115	-0.722856	-0.011	-0.01	1	BAIAP2L2
4220	AMEX60DD026431	-0.0565181	1.15722	-0.011	-0.004	1	LOC115468190 [nr]|TRIM4 [hs]
4221	AMEX60DD048347	-0.056523	2.39294	-0.012	-0.006	1	AMEX60DD048347
4222	AMEX60DD027259	-0.0565513	0.821985	-0.015	-0.013	1	AMEX60DD027259
4223	AMEX60DD050917	-0.0565881	-0.998887	-0.012	-0.014	1	AJM1 [nr]|PHPT1 [hs]
4224	AMEX60DD047242	-0.0566362	-0.502753	-0.162	-0.182	1	RUNX1
4225	AMEX60DD017947	-0.0566721	-1.41609	-0.014	-0.034	1	AMEX60DD017947
4226	AMEX60DD052461	-0.056691	0.52833	-0.023	-0.027	1	D9C73_028563 [nr]
4227	AMEX60DD019935	-0.056753	-0.693257	-0.014	-0.013	1	AMEX60DD019935
4228	AMEX60DD019896	-0.0567981	-1.2431	-0.017	-0.018	1	LOC115100189 [nr]|BTBD19 [hs]
4229	AMEX60DDU001038937	-0.056812	-0.882531	-0.015	-0.016	1	RAB3GAP1 [nr]
4230	AMEX60DD032472	-0.0568472	1.05052	-0.046	-0.022	1	LOC115464532 [nr]|ZNF420 [hs]
4231	AMEX60DD029507	-0.0569255	-1.55957	-0.017	-0.037	1	HOXC12
4232	AMEX60DD036494	-0.0569994	0.825633	-0.014	-0.005	1	LOC102456152 [nr]|EPHX1 [hs]
4233	AMEX60DD040923	-0.0570622	1.30114	-0.023	-0.013	1	AMEX60DD040923
4234	AMEX60DD003859	-0.0570976	0.990983	-0.017	-0.006	1	AMEX60DD003859
4235	AMEX60DD034805	-0.0571755	1.00553	-0.012	-0.003	1	DR999_PMT07979 [nr]|PLAGL1 [hs]
4236	AMEX60DD054245	-0.0572308	-0.618251	-0.052	-0.055	1	STX1A [nr]
4237	AMEX60DDU001002594	-0.0572647	0.531791	-0.397	-0.367	1	TGFBI
4238	AMEX60DDU001031482	-0.0573285	0.666731	-0.017	-0.007	1	AMEX60DDU001031482
4239	AMEX60DD049645	-0.0573759	1.17576	-0.06	-0.047	1	SYTL2
4240	AMEX60DD006808	-0.0574335	-0.648422	-0.029	-0.026	1	TEAD4
4241	AMEX60DD017006	-0.0574864	1.02442	-0.023	-0.009	1	LOC114595149 [nr]
4242	AMEX60DD052672	-0.0575289	1.62692	-0.017	-0.005	1	KNDC1
4243	AMEX60DD017305	-0.0575328	0.60098	-0.039	-0.028	1	DKKL1
4244	AMEX60DD028549	-0.0576337	-0.529924	-0.023	-0.016	1	SLA2
4245	AMEX60DD052517	-0.057637	0.730981	-0.12	-0.098	1	ACTA2
4246	AMEX60DD011728	-0.0577228	0.506131	-0.037	-0.033	1	DNAAF2
4247	AMEX60DD043168	-0.0577386	-1.22111	-0.011	-0.012	1	GDA
4248	AMEX60DD005340	-0.0577513	0.580227	-0.043	-0.026	1	AGBL2
4249	AMEX60DD043858	-0.0578817	-1.22056	-0.015	-0.015	1	AMEX60DD043858
4250	AMEX60DDU001030648	-0.0579676	1.55926	-0.015	-0.005	1	LOC107109176 [nr]|ZNF84 [hs]
4251	AMEX60DD039992	-0.0579818	1.38008	-0.056	-0.031	1	PMP2 [nr]
4252	AMEX60DD056514	-0.0582192	-0.904754	-0.011	-0.01	1	AMEX60DD056514
4253	AMEX60DD028248	-0.058267	-0.69814	-0.015	-0.011	1	AMEX60DD028248
4254	AMEX60DD052441	-0.0582967	1.34123	-0.017	-0.005	1	GDF10
4255	AMEX60DD056426	-0.0585606	0.619741	-0.034	-0.016	1	AMEX60DD056426
4256	AMEX60DD032930	-0.0586125	-0.652868	-0.014	-0.016	1	ENPP4
4257	AMEX60DD050783	-0.058804	-0.585294	-0.034	-0.032	1	MRRF
4258	AMEX60DD006726	-0.058919	-1.70645	-0.005	-0.012	1	ABCC9
4259	AMEX60DD015721	-0.0589693	-1.16529	-0.011	-0.014	1	LOC112544205 [nr]
4260	AMEX60DDU001000479	-0.0589953	1.6785	-0.015	-0.004	1	LOC114595149 [nr]
4261	AMEX60DD004427	-0.059049	-0.940369	-0.028	-0.028	1	AMEX60DD004427
4262	AMEX60DD006529	-0.0590679	2.94657	-0.011	-0.001	1	AMEX60DD006529
4263	AMEX60DD040068	-0.059198	1.83321	-0.011	-0.003	1	NECAB1 [nr]
4264	AMEX60DDU001031441	-0.0592145	-0.568559	-0.011	-0.006	1	LOC115085847 [nr]|TRIM39 [hs]
4265	AMEX60DD047901	-0.0592746	1.16892	-0.015	-0.004	1	AMEX60DD047901
4266	AMEX60DD036880	-0.0592874	0.529291	-0.039	-0.022	1	TEX11
4267	AMEX60DD028584	-0.0594756	-1.14974	-0.026	-0.041	1	AMEX60DD028584
4268	AMEX60DD036671	-0.0594849	1.20629	-0.034	-0.015	1	AMEX60DD036671
4269	AMEX60DD035022	-0.0595058	1.16665	-0.022	-0.009	1	AMEX60DD035022
4270	AMEX60DD049164	-0.0595476	1.38314	-0.011	-0.008	1	FREM2
4271	AMEX60DD003716	-0.0596954	1.35328	-0.023	-0.01	1	AMEX60DD003716
4272	AMEX60DD016939	-0.0597194	0.578687	-0.065	-0.048	1	WDR3 [nr]
4273	AMEX60DD005060	-0.0597957	-0.622325	-0.011	-0.016	1	SHANK2 [nr]
4274	AMEX60DD029972	-0.059815	-1.34434	-0.017	-0.022	1	RHEBL1
4275	AMEX60DD011441	-0.0599364	1.47799	-0.025	-0.009	1	LOC115080906 [nr]
4276	AMEX60DDU001026014	-0.0600132	1.24584	-0.014	-0.003	1	LOC102734062 [nr]|MCTP2 [hs]
4277	AMEX60DD007781	-0.0602379	0.704592	-0.034	-0.017	1	AMEX60DD007781
4278	AMEX60DD002810	-0.0602946	0.597922	-0.045	-0.025	1	AMEX60DD002810
4279	AMEX60DD022782	-0.0603331	-2.12709	-0.008	-0.016	1	SATB1
4280	AMEX60DDU001004882	-0.0605299	0.722402	-0.06	-0.049	1	AMEX60DDU001004882
4281	AMEX60DD032874	-0.0606105	-0.817935	-0.008	-0.01	1	LOC102371230 [nr]|TDH [hs]
4282	AMEX60DD031800	-0.0606824	1.16449	-0.012	-0.003	1	AMEX60DD031800
4283	AMEX60DD035925	-0.0609358	0.531055	-0.113	-0.079	1	AMEX60DD035925
4284	AMEX60DD022712	-0.0609903	-0.527284	-0.1	-0.109	1	LOC115635630 [nr]
4285	AMEX60DD012439	-0.061143	-0.965446	-0.014	-0.018	1	LOC102459554 [nr]|ZNF248 [hs]
4286	AMEX60DDU001026253	-0.0611462	-1.21541	-0.019	-0.035	1	AMEX60DDU001026253
4287	AMEX60DD049074	-0.0611485	0.715895	-0.029	-0.014	1	KCTD4
4288	AMEX60DD024777	-0.061185	0.76443	-0.056	-0.031	1	AMEX60DD024777
4289	AMEX60DD021581	-0.0612194	0.564823	-0.147	-0.106	1	AMEX60DD021581
4290	AMEX60DDU001003760	-0.0612825	-1.28945	-0.006	-0.012	1	LOC111946802 [nr]|RTL1 [hs]
4291	AMEX60DD055714	-0.0613159	0.757582	-0.051	-0.028	1	CERS6
4292	AMEX60DD033565	-0.0613399	-0.897574	-0.022	-0.022	1	AMEX60DD033565
4293	AMEX60DD049437	-0.0614223	-0.642023	-0.04	-0.044	1	AMEX60DD049437
4294	AMEX60DD006589	-0.0615696	-1.28061	-0.009	-0.011	1	AMEX60DD006589
4295	AMEX60DD046085	-0.0615888	1.81116	-0.011	-0.002	1	RNF212
4296	AMEX60DD029493	-0.0616464	-1.02922	-0.012	-0.022	1	AMEX60DD029493
4297	AMEX60DD012274	-0.0616851	0.544137	-0.125	-0.091	1	AB205_0101280 [nr]|ZNF629 [hs]
4298	AMEX60DD040702	-0.0623433	0.631477	-0.074	-0.045	1	ARHGAP39
4299	AMEX60DD003964	-0.062491	1.36095	-0.037	-0.017	1	LOC106702273 [nr]
4300	AMEX60DD017183	-0.0629293	1.34519	-0.022	-0.012	1	AMEX60DD017183
4301	AMEX60DD000750	-0.0629354	1.07027	-0.052	-0.028	1	AMEX60DD000750
4302	AMEX60DD021945	-0.0629658	2.29603	-0.011	-0.004	1	HOXA2
4303	AMEX60DD053442	-0.063139	-0.516553	-0.012	-0.01	1	N337_06688 [nr]|CDON [hs]
4304	AMEX60DD054012	-0.0631497	-1.20194	-0.011	-0.008	1	ROBO4 [hs]
4305	AMEX60DD025155	-0.0631564	-0.51776	-0.003	-0.01	1	LOC115480387 [nr]|CTSW [hs]
4306	AMEX60DD049422	-0.0631874	1.09626	-0.022	-0.018	1	AMEX60DD049422
4307	AMEX60DD010153	-0.0632118	0.559823	-0.026	-0.012	1	AMEX60DD010153
4308	AMEX60DD054976	-0.0634087	-0.509531	-0.011	-0.012	1	TMEM237
4309	AMEX60DDU001025311	-0.063425	2.79108	-0.012	-0.001	1	AMEX60DDU001025311
4310	AMEX60DD012530	-0.0635118	0.614678	-0.043	-0.029	1	AMEX60DD012530
4311	AMEX60DDU001009673	-0.0636074	-0.64552	-0.028	-0.027	1	TMEM131
4312	AMEX60DD041435	-0.0637268	-0.611923	-0.093	-0.106	1	NPR2
4313	AMEX60DD021699	-0.0637653	1.32919	-0.026	-0.009	1	ADARB2
4314	AMEX60DDU001006467	-0.0637667	1.39465	-0.026	-0.009	1	AMEX60DDU001006467
4315	AMEX60DD046622	-0.0638634	0.881009	-0.022	-0.017	1	AMEX60DD046622
4316	AMEX60DD040847	-0.0639684	1.21755	-0.015	-0.004	1	LOC114595135 [nr]|ZNF347 [hs]
4317	AMEX60DDU001020666	-0.0640242	-1.92454	-0.022	-0.039	1	LOC113489227 [nr]|KRT12 [hs]
4318	AMEX60DD047750	-0.0640536	-0.576454	-0.014	-0.013	1	LOC115401458 [nr]
4319	AMEX60DD048995	-0.0640724	-0.699838	-0.071	-0.093	1	KCNRG.L [nr]|KCNRG [hs]
4320	AMEX60DD028590	-0.0640887	-1.18447	-0.022	-0.022	1	GGT7
4321	AMEX60DDU001009591	-0.0642103	0.812059	-0.014	-0.006	1	GLRA4 [nr]
4322	AMEX60DD011910	-0.0642413	-0.581795	-0.034	-0.033	1	OIP5
4323	AMEX60DDU001010779	-0.0642784	0.929899	-0.035	-0.017	1	EIF3G
4324	AMEX60DD038095	-0.0643325	0.520547	-0.085	-0.059	1	MPLKIP
4325	AMEX60DD029057	-0.0643543	1.23129	-0.031	-0.013	1	AMEX60DD029057
4326	AMEX60DD012785	-0.0644889	0.792489	-0.063	-0.035	1	LOC115078866 [nr]
4327	AMEX60DDU001035380	-0.0645927	1.51505	-0.017	-0.007	1	LOC115101604 [nr]
4328	AMEX60DDU001041843	-0.0647449	1.34008	-0.011	-0.003	1	AMEX60DDU001041843
4329	AMEX60DD031844	-0.064809	2.05247	-0.012	-0.003	1	LOC115466075 [nr]|C3P1 [hs]
4330	AMEX60DDU001015947	-0.0648605	1.84912	-0.011	-0.003	1	AMEX60DDU001015947
4331	AMEX60DDU001025693	-0.0648645	-0.736384	-0.012	-0.012	1	AMEX60DDU001025693
4332	AMEX60DD007954	-0.0649555	0.58213	-0.051	-0.035	1	CCDC136
4333	AMEX60DD045303	-0.0650132	-1.02362	-0.04	-0.053	1	HPGD
4334	AMEX60DDU001000993	-0.0650606	-1.25917	-0.025	-0.023	1	LOC115079518 [nr]|C11ORF96 [hs]
4335	AMEX60DDU001002864	-0.0651164	-0.612327	-0.011	-0.009	1	LOC106704024 [nr]
4336	AMEX60DDU001006507	-0.0651212	0.61662	-0.06	-0.035	1	AMEX60DDU001006507
4337	AMEX60DD011185	-0.0651978	-1.47375	-0.003	-0.016	1	AMEX60DD011185
4338	AMEX60DD010802	-0.0652147	0.652452	-0.079	-0.05	1	ZBTB22
4339	AMEX60DD017548	-0.065324	-0.542606	-0.025	-0.027	1	TOP1.2 [nr]
4340	AMEX60DD048894	-0.0657136	0.642298	-0.085	-0.055	1	LOC111772992 [nr]
4341	AMEX60DDU001033982	-0.0657192	-0.791855	-0.008	-0.01	1	AMEX60DDU001033982
4342	AMEX60DD020127	-0.0657522	0.84341	-0.052	-0.031	1	LOC114789635 [nr]|ZNF658 [hs]
4343	AMEX60DD052995	-0.0658124	1.09691	-0.082	-0.052	1	CNNM2
4344	AMEX60DD004178	-0.0658796	2.04009	-0.015	-0.006	1	ACAN
4345	AMEX60DD049353	-0.0658818	0.559333	-0.077	-0.06	1	EEF1AKMT1
4346	AMEX60DD056668	-0.0661043	-0.853083	-0.011	-0.015	1	LOC114789815 [nr]|ZNF79 [hs]
4347	AMEX60DD039210	-0.0662543	-1.97598	-0.011	-0.016	1	DARMIN.L [nr]|CNDP2 [hs]
4348	AMEX60DD047306	-0.0663764	0.534406	-0.113	-0.081	1	GSONMT00028936001 [nr]|OLIG2 [hs]
4349	AMEX60DD048845	-0.0663887	1.21144	-0.023	-0.01	1	PIBF1
4350	AMEX60DDU001013184	-0.0663892	1.60012	-0.012	-0.003	1	AMEX60DDU001013184
4351	AMEX60DD014620	-0.0664356	0.776857	-0.017	-0.007	1	LOC115078259 [nr]|APCS [hs]
4352	AMEX60DDU001004533	-0.0664519	2.10212	-0.011	-0.002	1	LOC106530712 [nr]
4353	AMEX60DD006737	-0.0665107	1.29601	-0.011	-0.003	1	AMEX60DD006737
4354	AMEX60DD032196	-0.0667073	-3.85486	-0.002	-0.012	1	LOC115080694 [nr]|BCAR3 [hs]
4355	AMEX60DD018270	-0.066882	1.13101	-0.014	-0.006	1	AMEX60DD018270
4356	AMEX60DD006630	-0.0669042	1.39267	-0.019	-0.006	1	CWF19L1
4357	AMEX60DD008473	-0.0669497	-1.24272	-0.015	-0.035	1	LOC103825860 [nr]|ZNF774 [hs]
4358	AMEX60DD048423	-0.067031	0.890058	-0.015	-0.005	1	ZPLD1
4359	AMEX60DD032858	-0.0670715	0.76716	-0.014	-0.005	1	AMEX60DD032858
4360	AMEX60DD020613	-0.0671085	0.736197	-0.076	-0.045	1	AMEX60DD020613
4361	AMEX60DD041685	-0.0671496	0.61645	-0.057	-0.041	1	HAUS1
4362	AMEX60DDU001018837	-0.0671744	1.99996	-0.011	-0.002	1	PARPI_0004450 [nr]
4363	AMEX60DD022713	-0.0672117	-0.865379	-0.011	-0.01	1	CENPE
4364	AMEX60DD025443	-0.0672127	-1.67947	-0.006	-0.015	1	LOC102355770 [nr]|FBLN2 [hs]
4365	AMEX60DD005247	-0.0675879	-0.71114	-0.06	-0.069	1	CRY2
4366	AMEX60DD003253	-0.0676651	-2.45197	-0.002	-0.012	1	LOC115099257 [nr]|ATP13A4 [hs]
4367	AMEX60DD048162	-0.0678443	-0.707762	-0.017	-0.016	1	FGF14
4368	AMEX60DD052407	-0.067872	1.09777	-0.011	-0.003	1	LOC112113897 [nr]
4369	AMEX60DD011291	-0.0679553	-1.28639	-0.012	-0.01	1	NRXN3
4370	AMEX60DD037769	-0.0680381	-0.577209	-0.082	-0.089	1	LOC116229565 [nr]|NIPA2 [hs]
4371	AMEX60DD049450	-0.0680874	1.62867	-0.022	-0.011	1	LOC109306711 [nr]
4372	AMEX60DD022795	-0.0684512	-0.645673	-0.052	-0.05	1	AMEX60DD022795
4373	AMEX60DD041431	-0.0685241	-1.33366	-0.009	-0.017	1	LOC115082284 [nr]
4374	AMEX60DD044084	-0.0685719	-2.06951	-0.003	-0.016	1	LOC101799506 [nr]|PARM1 [hs]
4375	AMEX60DD032719	-0.0686331	0.964941	-0.059	-0.033	1	LOC115088195 [nr]
4376	AMEX60DD025468	-0.0687175	0.904784	-0.011	-0.005	1	CACNA1D [hs]
4377	AMEX60DD037195	-0.0687427	-0.776023	-0.057	-0.078	1	LOC112547415 [nr]
4378	AMEX60DD049218	-0.0687464	1.26424	-0.022	-0.008	1	AMEX60DD049218
4379	AMEX60DD004410	-0.0688275	-0.520682	-0.074	-0.085	1	LOC115388170 [nr]|TMEM80 [hs]
4380	AMEX60DD006205	-0.0688545	0.589002	-0.086	-0.054	1	AMEX60DD006205
4381	AMEX60DD054050	-0.0689093	0.604979	-0.11	-0.075	1	SGSM2
4382	AMEX60DD000762	-0.068933	-0.857571	-0.022	-0.015	1	MYO1H
4383	AMEX60DDU001002562	-0.0689794	0.541906	-0.066	-0.041	1	AMEX60DDU001002562
4384	AMEX60DD041285	-0.0690536	-0.791896	-0.029	-0.025	1	LOC114668760 [nr]|ZNF449 [hs]
4385	AMEX60DD003289	-0.0691512	1.67826	-0.017	-0.005	1	NGRN
4386	AMEX60DD051303	-0.0692094	1.31237	-0.02	-0.011	1	AMEX60DD051303
4387	AMEX60DD055681	-0.0694173	1.11937	-0.012	-0.003	1	RAPGEF4.S [nr]|RAPGEF4 [hs]
4388	AMEX60DD033789	-0.0694452	1.25284	-0.025	-0.01	1	LOC103800072 [nr]|SYNCRIP [hs]
4389	AMEX60DD040058	-0.0694684	-1.11814	-0.011	-0.008	1	LOC115460507 [nr]
4390	AMEX60DD034027	-0.0694795	-0.734339	-0.04	-0.033	1	MCHR2
4391	AMEX60DDU001008794	-0.0694841	2.05821	-0.011	-0.003	1	AMEX60DDU001008794
4392	AMEX60DD046612	-0.0695557	0.653706	-0.083	-0.062	1	LOC112868195 [nr]|ZNF850 [hs]
4393	AMEX60DD023297	-0.0695815	-0.724623	-0.029	-0.031	1	LOC115471994 [nr]|LAMB4 [hs]
4394	AMEX60DD037516	-0.0696259	-0.841178	-0.042	-0.052	1	AMEX60DD037516
4395	AMEX60DD008054	-0.0697169	-1.2425	-0.012	-0.02	1	LOC108711240 [nr]|COL7A1 [hs]
4396	AMEX60DD032151	-0.0700441	-0.625425	-0.116	-0.146	1	RFX1
4397	AMEX60DD007111	-0.0701187	1.63771	-0.025	-0.009	1	AMEX60DD007111
4398	AMEX60DD029212	-0.0701672	-1.47463	-0.008	-0.01	1	ENTHD1
4399	AMEX60DD048401	-0.0703623	0.696973	-0.077	-0.047	1	PCYT1B
4400	AMEX60DD009856	-0.0705041	-0.716594	-0.085	-0.102	1	C1QL1
4401	AMEX60DDU001026666	-0.0705174	0.933342	-0.012	-0.004	1	AMEX60DDU001026666
4402	AMEX60DD025436	-0.0705488	1.10594	-0.028	-0.011	1	AMEX60DD025436
4403	AMEX60DD013430	-0.0706074	1.65004	-0.019	-0.005	1	LOC109923338 [nr]|MOGAT2 [hs]
4404	AMEX60DD007737	-0.0706932	-0.773206	-0.068	-0.086	1	AVPR1A
4405	AMEX60DD032618	-0.0707328	-1.48781	-0.012	-0.015	1	AMEX60DD032618
4406	AMEX60DD012094	-0.0707966	-0.634399	-0.011	-0.014	1	AMEX60DD012094
4407	AMEX60DD026955	-0.0708076	-3.12497	-0.002	-0.013	1	SLC17A9
4408	AMEX60DD014923	-0.0708375	-4.75167	-0.002	-0.01	1	SBP1 [nr]|SELENBP1 [hs]
4409	AMEX60DD019240	-0.0709676	-1.74871	-0.011	-0.016	1	SLC44A5
4410	AMEX60DD055674	-0.0709753	1.11985	-0.034	-0.022	1	ITGA6
4411	AMEX60DD002549	-0.0711051	-0.699982	-0.019	-0.024	1	LOC115092426 [nr]|NPFFR1 [hs]
4412	AMEX60DD018604	-0.0711145	0.897535	-0.019	-0.014	1	AMEX60DD018604
4413	AMEX60DD014500	-0.071501	-3.63899	-0.003	-0.011	1	MUC16
4414	AMEX60DD056463	-0.0715839	0.589168	-0.085	-0.058	1	LOC115489394 [nr]|ZNF84 [hs]
4415	AMEX60DD020132	-0.071627	-1.2709	-0.02	-0.022	1	LOC114789635 [nr]|ZNF658 [hs]
4416	AMEX60DD054577	-0.0720058	-0.661084	-0.04	-0.045	1	VMD2 [nr]
4417	AMEX60DD028202	-0.0721617	0.599361	-0.025	-0.012	1	LOC397829 [nr]|PRSS27 [hs]
4418	AMEX60DD012977	-0.0722002	-0.545656	-0.025	-0.028	1	LOC115078366 [nr]|B3GNT6 [hs]
4419	AMEX60DD046754	-0.0724819	0.724751	-0.032	-0.022	1	ZNF300 [nr]|ZNF268 [hs]
4420	AMEX60DD038343	-0.0725389	1.19522	-0.031	-0.022	1	LOC102685455 [nr]|COL21A1 [hs]
4421	AMEX60DD015986	-0.0726391	1.34937	-0.012	-0.005	1	KIRREL2 [nr]|KIRREL1 [hs]
4422	AMEX60DD043761	-0.0726519	-1.16113	-0.026	-0.035	1	NRG1
4423	AMEX60DD047235	-0.0726527	0.832451	-0.034	-0.016	1	LOC104251628 [nr]|RPS3A [hs]
4424	AMEX60DD004512	-0.0726827	-0.745764	-0.022	-0.032	1	LOC115079190 [nr]|NT5C1A [hs]
4425	AMEX60DD041884	-0.0727315	1.27978	-0.039	-0.022	1	PRLR
4426	AMEX60DD037254	-0.072787	0.858512	-0.06	-0.042	1	AMEX60DD037254
4427	AMEX60DDU001032857	-0.0727965	-0.740132	-0.008	-0.01	1	AMEX60DDU001032857
4428	AMEX60DD039260	-0.0728189	0.718425	-0.062	-0.037	1	RAB12 [nr]
4429	AMEX60DD001034	-0.0729376	-0.62265	-0.026	-0.031	1	AMEX60DD001034
4430	AMEX60DD008149	-0.0729936	-1.05868	-0.002	-0.01	1	GATA3
4431	AMEX60DD039645	-0.0731893	-0.908275	-0.04	-0.069	1	NOL4
4432	AMEX60DD038284	-0.0733091	-1.71456	-0.006	-0.015	1	E1301_TTI003913 [nr]
4433	AMEX60DD052511	-0.0733357	-0.514606	-0.13	-0.143	1	LOC115095736 [nr]|CH25H [hs]
4434	AMEX60DD034980	-0.073388	0.589016	-0.043	-0.024	1	NOX3
4435	AMEX60DD046431	-0.0735577	0.588844	-0.014	-0.006	1	AMEX60DD046431
4436	AMEX60DD009683	-0.0736056	0.918502	-0.023	-0.009	1	LOC102940568 [nr]|ASIC2 [hs]
4437	AMEX60DDU001030866	-0.0736723	1.04285	-0.048	-0.032	1	E1301_TTI023775 [nr]|UNKNOWN [hs]
4438	AMEX60DD025083	-0.0738341	1.13095	-0.022	-0.008	1	AMEX60DD025083
4439	AMEX60DD043797	-0.0739349	1.01964	-0.052	-0.028	1	LOC115088534 [nr]|HARBI1 [hs]
4440	AMEX60DD014999	-0.0739354	-0.946227	-0.014	-0.017	1	AMEX60DD014999
4441	AMEX60DD028623	-0.074144	0.54365	-0.043	-0.026	1	WDR3 [nr]|LOC100130764 [hs]
4442	AMEX60DD035277	-0.0741846	-0.54346	-0.045	-0.041	1	AMEX60DD035277
4443	AMEX60DD029195	-0.0744447	1.03717	-0.011	-0.003	1	LOC113657117 [nr]
4444	AMEX60DD045071	-0.074671	-1.03961	-0.043	-0.054	1	MND1
4445	AMEX60DDU001011042	-0.0746733	1.46204	-0.012	-0.004	1	LRFN4B [nr]|RTL1 [hs]
4446	AMEX60DDU001008817	-0.0747557	-1.10517	-0.009	-0.011	1	PLA1A
4447	AMEX60DD050314	-0.0747571	1.15888	-0.026	-0.014	1	PHYHD1
4448	AMEX60DD010797	-0.0749649	0.601741	-0.025	-0.013	1	KIFC1
4449	AMEX60DD026076	-0.0749809	0.63758	-0.035	-0.019	1	CDC25A
4450	AMEX60DD044042	-0.0750898	-0.768153	-0.069	-0.093	1	BMPR1B [nr]
4451	AMEX60DD033900	-0.0752938	0.793529	-0.022	-0.009	1	AMEX60DD033900
4452	AMEX60DD020097	-0.0753016	0.878897	-0.015	-0.006	1	ZNF300 [nr]|ZNF268 [hs]
4453	AMEX60DD025005	-0.0753629	-2.41028	-0.005	-0.011	1	PRKD3.L [nr]|PRKD3 [hs]
4454	AMEX60DD015020	-0.0757566	-0.538907	-0.017	-0.012	1	AMEX60DD015020
4455	AMEX60DD033469	-0.0757798	-0.812501	-0.019	-0.018	1	DR999_PMT10442 [nr]|MLIP [hs]
4456	AMEX60DD053174	-0.0758633	-0.765171	-0.014	-0.016	1	ADRB1
4457	AMEX60DD034611	-0.0759086	2.70796	-0.011	-0.001	1	AMEX60DD034611
4458	AMEX60DD039842	-0.0760923	-0.658896	-0.017	-0.021	1	GSONMT00045911001 [nr]|LOC340211 [hs]
4459	AMEX60DD053087	-0.0760974	0.826325	-0.068	-0.041	1	DUSP5
4460	AMEX60DD022646	-0.0761961	1.10019	-0.034	-0.023	1	LOC115084458 [nr]|ENTPD3 [hs]
4461	AMEX60DD017376	-0.0762471	-1.06401	-0.019	-0.04	1	PITPNC1 [hs]
4462	AMEX60DD007585	-0.076264	0.681503	-0.029	-0.016	1	DV515_00004577 [nr]|KERA [hs]
4463	AMEX60DD032336	-0.076319	1.03093	-0.04	-0.021	1	AMEX60DD032336
4464	AMEX60DD038390	-0.0763797	0.946878	-0.046	-0.023	1	LOC115083337 [nr]|GMDS [hs]
4465	AMEX60DD053195	-0.0766455	-1.08975	-0.042	-0.063	1	ABLIM1
4466	AMEX60DD003432	-0.0767539	0.908059	-0.054	-0.029	1	CILP
4467	AMEX60DD054433	-0.0768348	0.769533	-0.029	-0.014	1	MDH2
4468	AMEX60DD041198	-0.0768665	1.0709	-0.019	-0.011	1	LOC107106186 [nr]
4469	AMEX60DD017343	-0.0772353	-1.46604	-0.014	-0.028	1	KDELR1
4470	AMEX60DD014684	-0.0773429	0.873117	-0.059	-0.035	1	ANGPTL4
4471	AMEX60DDU001010100	-0.077434	-0.735509	-0.012	-0.013	1	LOC115787179 [nr]
4472	AMEX60DD053746	-0.078002	-1.32028	-0.009	-0.025	1	C19H11ORF52 [nr]
4473	AMEX60DD045122	-0.0781146	-1.25132	-0.017	-0.024	1	MAP9
4474	AMEX60DD045076	-0.0781774	0.661314	-0.054	-0.03	1	TLR2 [hs]
4475	AMEX60DD026294	-0.0783274	0.973429	-0.012	-0.004	1	RHBDL1
4476	AMEX60DD002030	-0.0784488	2.77506	-0.011	-0.001	1	AMEX60DD002030
4477	AMEX60DD037103	-0.0784768	1.17722	-0.043	-0.024	1	TRPC5
4478	AMEX60DD010637	-0.0785421	1.54359	-0.015	-0.004	1	LOC115085991 [nr]|BTN2A2 [hs]
4479	AMEX60DD031848	-0.0785739	-1.67839	-0.006	-0.016	1	LOC115466075 [nr]
4480	AMEX60DD039735	-0.0785838	-0.577126	-0.011	-0.01	1	LOC115645050 [nr]|KIF20A [hs]
4481	AMEX60DD049277	-0.0786246	1.49087	-0.019	-0.006	1	LLAP_9351 [nr]|MTUS2 [hs]
4482	AMEX60DD004473	-0.0786492	1.22808	-0.032	-0.015	1	BRSK2
4483	AMEX60DD033967	-0.0786604	0.963683	-0.052	-0.028	1	GABRR1 [hs]
4484	AMEX60DD029835	-0.0786908	0.673801	-0.026	-0.021	1	FAIM2
4485	AMEX60DD026028	-0.0787466	-0.77824	-0.015	-0.01	1	LOC115422500 [nr]|HARBI1 [hs]
4486	AMEX60DD020130	-0.0789072	-0.888459	-0.026	-0.037	1	LOC114789635 [nr]|ZNF658 [hs]
4487	AMEX60DD003000	-0.0791021	-1.64879	-0.003	-0.01	1	AMEX60DD003000
4488	AMEX60DD008512	-0.0791157	-1.80703	-0.006	-0.012	1	AMEX60DD008512
4489	AMEX60DD048824	-0.0793088	-0.62628	-0.123	-0.157	1	LMO7.S [nr]|LMO7 [hs]
4490	AMEX60DD028519	-0.0793477	-2.06393	-0.005	-0.01	1	MMP24
4491	AMEX60DDU001039332	-0.0793954	0.508754	-0.034	-0.018	1	LOC104475288 [nr]|MTF1 [hs]
4492	AMEX60DD055679	-0.0795802	1.94913	-0.011	-0.003	1	DV515_00005446 [nr]|RAPGEF4 [hs]
4493	AMEX60DD003765	-0.0796581	-0.692631	-0.012	-0.009	1	FAM227B.L [nr]|GALK2 [hs]
4494	AMEX60DD045602	-0.0797214	0.760392	-0.019	-0.008	1	LOC104951079 [nr]|GABRA2 [hs]
4495	AMEX60DD055728	-0.0797422	-0.988324	-0.011	-0.015	1	LOC108701357 [nr]|SCN2A [hs]
4496	AMEX60DD017846	-0.0798463	-1.8009	-0.011	-0.021	1	BBS2 [hs]
4497	AMEX60DD029022	-0.0799887	-0.66145	-0.165	-0.196	1	AMEX60DD029022
4498	AMEX60DDU001013296	-0.0800012	-0.870576	-0.005	-0.016	1	AMEX60DDU001013296
4499	AMEX60DD028928	-0.0803158	-2.68235	-0.002	-0.013	1	CDKL3
4500	AMEX60DD043605	-0.0803674	0.634148	-0.063	-0.037	1	LOC102932171 [nr]|ZNF585B [hs]
4501	AMEX60DD009775	-0.0803926	-0.6823	-0.091	-0.128	1	MYO1D
4502	AMEX60DDU001037434	-0.0806272	1.24849	-0.02	-0.007	1	ROHU_019343 [nr]|ENV [hs]
4503	AMEX60DD003335	-0.0807827	0.645779	-0.032	-0.017	1	NGRN
4504	AMEX60DD046002	-0.0808342	1.45895	-0.017	-0.008	1	TNIP2
4505	AMEX60DD022911	-0.0809115	0.554169	-0.025	-0.016	1	LOC107106186 [nr]
4506	AMEX60DD037274	-0.0811615	1.12396	-0.026	-0.022	1	AMEX60DD037274
4507	AMEX60DD041879	-0.0811781	1.30988	-0.012	-0.003	1	NDUFAF7
4508	AMEX60DD017033	-0.081195	-1.60128	-0.006	-0.01	1	AMEX60DD017033
4509	AMEX60DD045921	-0.0812317	-1.07883	-0.017	-0.012	1	S100P [nr]
4510	AMEX60DDU001029550	-0.0813328	-0.549535	-0.014	-0.014	1	AMEX60DDU001029550
4511	AMEX60DD032085	-0.0813902	-0.53845	-0.083	-0.091	1	LOC115080561 [nr]|PLPP3 [hs]
4512	AMEX60DD008413	-0.0815333	-1.90941	-0.005	-0.01	1	PARPI_0027863 [nr]
4513	AMEX60DD042135	-0.0817617	1.20936	-0.011	-0.003	1	AMEX60DD042135
4514	AMEX60DD011367	-0.0817956	-0.668658	-0.049	-0.053	1	AMEX60DD011367
4515	AMEX60DD026025	-0.0818479	0.665786	-0.051	-0.03	1	AMEX60DD026025
4516	AMEX60DDU001003011	-0.081888	1.43017	-0.022	-0.008	1	AMEX60DDU001003011
4517	AMEX60DD017979	-0.0819301	-2.34105	-0.002	-0.014	1	PHLDB3.S [nr]|PHLDB3 [hs]
4518	AMEX60DD050516	-0.0822493	-0.811143	-0.015	-0.011	1	VMD2 [nr]
4519	AMEX60DD054139	-0.0822812	-0.530983	-0.111	-0.118	1	ATP2A3
4520	AMEX60DD044855	-0.0823101	0.902381	-0.02	-0.008	1	LOC115075497 [nr]|HARBI1 [hs]
4521	AMEX60DD027990	-0.0823329	1.32912	-0.012	-0.007	1	AMEX60DD027990
4522	AMEX60DD028995	-0.0823983	1.57048	-0.019	-0.009	1	SPOCK1
4523	AMEX60DD024172	-0.0824272	-0.903511	-0.039	-0.049	1	LOC115472819 [nr]
4524	AMEX60DD011809	-0.0826161	1.61461	-0.02	-0.012	1	EXD1
4525	AMEX60DD004177	-0.0826554	1.13542	-0.011	-0.003	1	RLBP1
4526	AMEX60DD051209	-0.0830794	-1.09532	-0.009	-0.014	1	AMEX60DD051209
4527	AMEX60DDU001006256	-0.0831625	1.57658	-0.015	-0.005	1	EOD39_1335 [nr]|GUCA1B [hs]
4528	AMEX60DD046534	-0.0831936	0.936104	-0.017	-0.01	1	LOC114668437 [nr]
4529	AMEX60DD017741	-0.0832768	-0.789559	-0.063	-0.092	1	IRX3
4530	AMEX60DD033732	-0.0832903	0.859375	-0.08	-0.056	1	PRSS35
4531	AMEX60DDU001015532	-0.0833021	1.23554	-0.019	-0.006	1	AMEX60DDU001015532
4532	AMEX60DD029832	-0.0833314	0.834748	-0.032	-0.015	1	N337_11780 [nr]|KRT5 [hs]
4533	AMEX60DD056584	-0.0833786	1.50837	-0.019	-0.009	1	AMEX60DD056584
4534	AMEX60DD041978	-0.0834883	1.60107	-0.022	-0.008	1	UY3_12585 [nr]|PLCXD3 [hs]
4535	AMEX60DD052435	-0.0835729	1.11799	-0.035	-0.016	1	AMEX60DD052435
4536	AMEX60DD056486	-0.0837566	-0.636183	-0.025	-0.027	1	LOC115080640 [nr]|ZNF662 [hs]
4537	AMEX60DD046936	-0.0837678	0.526593	-0.066	-0.042	1	LOC113746826 [nr]
4538	AMEX60DD044906	-0.0838652	-0.743309	-0.005	-0.01	1	AMEX60DD044906
4539	AMEX60DD037802	-0.0839187	1.86927	-0.011	-0.006	1	MORC4
4540	AMEX60DD022179	-0.0839703	0.87064	-0.015	-0.006	1	LOC115371064 [nr]
4541	AMEX60DD008142	-0.084248	-2.48535	-0.011	-0.019	1	AMEX60DD008142
4542	AMEX60DD046025	-0.0842779	1.47296	-0.011	-0.005	1	AMEX60DD046025
4543	AMEX60DD047590	-0.0843131	-1.65069	-0.006	-0.018	1	DIPK2B
4544	AMEX60DD041749	-0.0843366	1.55109	-0.02	-0.008	1	CFAP53
4545	AMEX60DD032929	-0.0847241	-0.619166	-0.019	-0.014	1	ENPP5
4546	AMEX60DD037122	-0.085149	1.07268	-0.014	-0.005	1	AMEX60DD037122
4547	AMEX60DDU001035428	-0.0851553	2.93127	-0.011	-0.001	1	AMEX60DDU001035428
4548	AMEX60DD051897	-0.0852702	-0.693374	-0.079	-0.095	1	CDH23.L [nr]
4549	AMEX60DD036246	-0.085338	-0.823459	-0.045	-0.057	1	XDH
4550	AMEX60DD043259	-0.0855114	1.03983	-0.012	-0.004	1	AMEX60DD043259
4551	AMEX60DD021652	-0.0855235	1.77675	-0.014	-0.003	1	AMEX60DD021652
4552	AMEX60DDU001002908	-0.0855281	1.88728	-0.012	-0.003	1	LOC112545658 [nr]
4553	AMEX60DD015800	-0.0856181	-0.608402	-0.052	-0.054	1	LOC114030796 [nr]|ZNF157 [hs]
4554	AMEX60DD054906	-0.0857035	0.794317	-0.02	-0.016	1	AMEX60DD054906
4555	AMEX60DD026987	-0.0857548	-0.54498	-0.014	-0.009	1	CHRNA4
4556	AMEX60DD004154	-0.0857891	1.1851	-0.034	-0.019	1	LOC115460671 [nr]|RERGL [hs]
4557	AMEX60DD036256	-0.0858482	1.22065	-0.031	-0.015	1	UNC5D [nr]
4558	AMEX60DD049559	-0.0858567	0.731397	-0.042	-0.022	1	FUT6.2.L [nr]|FUT4 [hs]
4559	AMEX60DDU001002752	-0.085946	1.19458	-0.023	-0.009	1	E1301_TTI003913 [nr]
4560	AMEX60DD035932	-0.085954	0.665904	-0.094	-0.061	1	EPAS1
4561	AMEX60DDU001006234	-0.0862613	1.14427	-0.017	-0.009	1	AMEX60DDU001006234
4562	AMEX60DDU001041808	-0.0863167	1.838	-0.011	-0.002	1	RNF213 [nr]
4563	AMEX60DD018357	-0.0865129	1.07389	-0.034	-0.022	1	MYOC [nr]
4564	AMEX60DD006780	-0.0871786	-0.525731	-0.048	-0.046	1	CASC1 [nr]|CFAP94 [hs]
4565	AMEX60DD032935	-0.0873133	1.23419	-0.019	-0.012	1	LOC115088107 [nr]|CYP39A1 [hs]
4566	AMEX60DDU001000741	-0.0873457	1.52055	-0.02	-0.007	1	AMEX60DDU001000741
4567	AMEX60DD005665	-0.0874131	-1.73465	-0.006	-0.021	1	AMEX60DD005665
4568	AMEX60DD017923	-0.0876569	-0.907944	-0.023	-0.028	1	LOC108800383 [nr]
4569	AMEX60DDU001000195	-0.0878345	1.25616	-0.029	-0.012	1	LOC108792107 [nr]|CPT1A [hs]
4570	AMEX60DD005232	-0.0878579	1.12005	-0.012	-0.009	1	SUDS3
4571	AMEX60DD034029	-0.0879104	0.76464	-0.011	-0.004	1	AMEX60DD034029
4572	AMEX60DD011695	-0.0879417	0.758264	-0.029	-0.027	1	AMEX60DD011695
4573	AMEX60DD036083	-0.0879868	1.02433	-0.026	-0.016	1	PROX1
4574	AMEX60DD034667	-0.0883685	-0.568163	-0.082	-0.087	1	TCTE3
4575	AMEX60DDU001016999	-0.0883801	0.692898	-0.023	-0.01	1	LOC114595149 [nr]
4576	AMEX60DD054276	-0.0883914	0.559859	-0.035	-0.026	1	AMEX60DD054276
4577	AMEX60DD032421	-0.088467	1.41515	-0.017	-0.007	1	LOC115650587 [nr]
4578	AMEX60DD034558	-0.0884762	-0.995222	-0.014	-0.012	1	WDR27 [nr]
4579	AMEX60DD032208	-0.0885985	1.2491	-0.019	-0.012	1	LOC103346549 [nr]|ZNF544 [hs]
4580	AMEX60DD036258	-0.0886824	1.21133	-0.051	-0.034	1	STUM.S [nr]|STUM [hs]
4581	AMEX60DD009947	-0.0888838	0.512498	-0.088	-0.057	1	ITGA3
4582	AMEX60DD037445	-0.0888932	-0.825864	-0.031	-0.047	1	LOC115371027 [nr]
4583	AMEX60DD038124	-0.0889583	0.540184	-0.056	-0.032	1	AMEX60DD038124
4584	AMEX60DD008914	-0.0891374	-1.08628	-0.037	-0.053	1	WNT2B
4585	AMEX60DD027684	-0.0891666	0.988328	-0.04	-0.024	1	MMP9 [nr]|MMP2 [hs]
4586	AMEX60DD002813	-0.0891698	-1.21897	-0.006	-0.01	1	AMEX60DD002813
4587	AMEX60DD044537	-0.0895344	1.02965	-0.032	-0.02	1	NAP1L1.S [nr]
4588	AMEX60DDU001005259	-0.0895441	0.520625	-0.079	-0.05	1	EED
4589	AMEX60DD040540	-0.0899081	-1.08598	-0.014	-0.014	1	LOC115383123 [nr]
4590	AMEX60DD054853	-0.0903433	0.521551	-0.065	-0.039	1	LOC108785856 [nr]
4591	AMEX60DD054641	-0.0907064	-0.823315	-0.02	-0.023	1	AMEX60DD054641
4592	AMEX60DD024262	-0.0907751	0.509636	-0.02	-0.01	1	BSN
4593	AMEX60DD043904	-0.0908556	2.31545	-0.026	-0.012	1	SPP1 [nr]
4594	AMEX60DD049741	-0.0908659	1.75207	-0.019	-0.009	1	LOC105357518 [nr]
4595	AMEX60DD018295	-0.0910421	0.594278	-0.071	-0.043	1	AMEX60DD018295
4596	AMEX60DD052104	-0.0915187	-2.31351	-0.006	-0.018	1	LRRC38
4597	AMEX60DD043704	-0.0915813	2.1407	-0.012	-0.003	1	AMEX60DD043704
4598	AMEX60DD050280	-0.0916329	-1.72845	-0.006	-0.01	1	AMEX60DD050280
4599	AMEX60DD049169	-0.0917796	0.682887	-0.054	-0.031	1	TRPC4
4600	AMEX60DD025349	-0.0918884	0.916787	-0.049	-0.028	1	AMEX60DD025349
4601	AMEX60DDU001002877	-0.0919451	0.921289	-0.035	-0.023	1	AMEX60DDU001002877
4602	AMEX60DD028705	-0.09245	-2.57067	-0.003	-0.01	1	BPI
4603	AMEX60DD029576	-0.0924818	-1.93328	-0.003	-0.01	1	LOC101946585 [nr]|NR1D2 [hs]
4604	AMEX60DDU001006964	-0.0925147	0.831512	-0.017	-0.019	1	PEBP4
4605	AMEX60DD002331	-0.09252	-0.548912	-0.066	-0.069	1	LOC115478342 [nr]|EPHB1 [hs]
4606	AMEX60DD001921	-0.0926312	0.932706	-0.014	-0.004	1	ERICH6
4607	AMEX60DD016993	-0.0927594	-0.674314	-0.012	-0.013	1	AMEX60DD016993
4608	AMEX60DD034094	-0.0928153	1.4285	-0.02	-0.008	1	LOC102384676 [nr]|POPDC3 [hs]
4609	AMEX60DD008858	-0.0929209	0.586471	-0.071	-0.044	1	LOC115074329 [nr]|DCLRE1B [hs]
4610	AMEX60DD008751	-0.0930631	1.27112	-0.012	-0.003	1	SMIM29
4611	AMEX60DD055264	-0.0931086	-0.584645	-0.054	-0.057	1	LOC112547415 [nr]
4612	AMEX60DD008439	-0.0931646	1.20069	-0.02	-0.01	1	LOC108718530 [nr]
4613	AMEX60DD001747	-0.0932294	1.28504	-0.011	-0.003	1	LOC115089817 [nr]
4614	AMEX60DD017135	-0.0934048	1.54606	-0.014	-0.003	1	CDT1
4615	AMEX60DD012317	-0.093472	-0.696902	-0.025	-0.027	1	LOC114789697 [nr]|ZNF420 [hs]
4616	AMEX60DD018659	-0.0934783	1.57532	-0.025	-0.01	1	LOC106702022 [nr]|ENV [hs]
4617	AMEX60DD024587	-0.0935005	1.15892	-0.02	-0.009	1	AMEX60DD024587
4618	AMEX60DD030995	-0.093672	-0.795537	-0.02	-0.02	1	CA10
4619	AMEX60DD029586	-0.0938074	0.748702	-0.031	-0.022	1	AMEX60DD029586
4620	AMEX60DD000086	-0.0938112	1.56165	-0.011	-0.003	1	LOC104345071 [nr]|ADGRD1 [hs]
4621	AMEX60DD029833	-0.0943831	1.56306	-0.014	-0.006	1	LOC115466749 [nr]|KRT80 [hs]
4622	AMEX60DD021573	-0.0945408	-1.14407	-0.028	-0.041	1	LOC101350445 [nr]|XRCC2 [hs]
4623	AMEX60DD005628	-0.0946292	-0.985051	-0.019	-0.026	1	NR0B2
4624	AMEX60DD016417	-0.0947894	1.3188	-0.015	-0.008	1	LOC115080854 [nr]|SBK1 [hs]
4625	AMEX60DD055875	-0.0950059	-0.620804	-0.028	-0.026	1	LOC102462795 [nr]
4626	AMEX60DD053179	-0.0951641	0.516959	-0.094	-0.068	1	CCDC186
4627	AMEX60DD003205	-0.0952043	1.31132	-0.026	-0.017	1	AMEX60DD003205
4628	AMEX60DD045625	-0.0952643	0.634019	-0.042	-0.037	1	BEND4
4629	AMEX60DDU001021291	-0.0952963	0.724877	-0.019	-0.009	1	AMEX60DDU001021291
4630	AMEX60DD020210	-0.095351	0.986784	-0.031	-0.014	1	AMEX60DD020210
4631	AMEX60DD000536	-0.0953558	-1.24519	-0.022	-0.04	1	AMEX60DD000536
4632	AMEX60DD022232	-0.0958073	1.37738	-0.011	-0.005	1	AMEX60DD022232
4633	AMEX60DD030235	-0.0958914	1.25447	-0.019	-0.006	1	LOC115079990 [nr]|PCDHGA5 [hs]
4634	AMEX60DD047460	-0.095936	-0.782881	-0.011	-0.014	1	CXADR
4635	AMEX60DD019629	-0.0959482	1.54067	-0.012	-0.005	1	DGAT1
4636	AMEX60DD015543	-0.095971	0.695584	-0.029	-0.015	1	XELAEV_18003823MG [nr]
4637	AMEX60DD005502	-0.0963897	0.550995	-0.015	-0.017	1	AMEX60DD005502
4638	AMEX60DD049078	-0.0965909	-0.83873	-0.023	-0.033	1	GPALPP1 [nr]
4639	AMEX60DD034976	-0.0972797	0.620494	-0.015	-0.007	1	LOC115088438 [nr]
4640	AMEX60DD032376	-0.0972864	-0.796125	-0.022	-0.029	1	LOC108803380 [nr]|ZNF568 [hs]
4641	AMEX60DD024592	-0.0973735	-1.13594	-0.022	-0.018	1	PRX [nr]|AHNAK [hs]
4642	AMEX60DD004529	-0.0975525	-0.613813	-0.074	-0.091	1	AMEX60DD004529
4643	AMEX60DD006788	-0.0976723	0.93086	-0.043	-0.024	1	LOC115478127 [nr]|ENDOU [hs]
4644	AMEX60DDU001016012	-0.0979817	1.17851	-0.011	-0.003	1	FQN60_001868 [nr]
4645	AMEX60DD025935	-0.098141	1.13209	-0.014	-0.011	1	AMEX60DD025935
4646	AMEX60DDU001005724	-0.0981941	0.708824	-0.023	-0.01	1	AMEX60DDU001005724
4647	AMEX60DD054749	-0.0982521	1.4974	-0.015	-0.005	1	AMEX60DD054749
4648	AMEX60DD054058	-0.09828	0.992079	-0.029	-0.016	1	MIS12
4649	AMEX60DD018752	-0.0983149	0.86989	-0.086	-0.058	1	RGS5
4650	AMEX60DD050194	-0.0985051	1.25052	-0.015	-0.005	1	LOC103306706 [nr]|ZNF180 [hs]
4651	AMEX60DD034265	-0.0985206	-0.827482	-0.043	-0.062	1	SLC2A12
4652	AMEX60DD009957	-0.098552	1.6739	-0.011	-0.005	1	AMEX60DD009957
4653	AMEX60DD005115	-0.0986317	0.696231	-0.025	-0.011	1	AMEX60DD005115
4654	AMEX60DD016766	-0.0986322	0.863883	-0.031	-0.024	1	AMEX60DD016766
4655	AMEX60DD050861	-0.0987612	1.16776	-0.028	-0.019	1	N/A
4656	AMEX60DD050699	-0.0987702	1.18661	-0.023	-0.012	1	AMEX60DD050699
4657	AMEX60DDU001005502	-0.0989429	-0.676464	-0.014	-0.013	1	ORC1
4658	AMEX60DD038843	-0.0989662	0.839957	-0.028	-0.014	1	AMEX60DD038843
4659	AMEX60DD003849	-0.0990218	1.2716	-0.012	-0.008	1	AMEX60DD003849
4660	AMEX60DD000603	-0.0992043	0.935321	-0.029	-0.014	1	OGFOD2
4661	AMEX60DD054384	-0.0992453	1.96347	-0.011	-0.002	1	LOC115938618 [nr]|UNC45B [hs]
4662	AMEX60DD055570	-0.0993284	0.739475	-0.017	-0.007	1	TTN
4663	AMEX60DD012753	-0.0996004	0.617605	-0.017	-0.016	1	LOC109916070 [nr]|MB21D2 [hs]
4664	AMEX60DD031902	-0.0997702	0.806796	-0.031	-0.018	1	LOC114865611 [nr]|ERV3-2 [hs]
4665	AMEX60DD020204	-0.0998401	-0.623878	-0.023	-0.016	1	LOC108803380 [nr]|ZNF84 [hs]
4666	AMEX60DD004003	-0.0999738	0.893949	-0.025	-0.01	1	AMEX60DD004003
4667	AMEX60DD040917	-0.100067	-0.552425	-0.014	-0.015	1	LOC114789697 [nr]
4668	AMEX60DD023041	-0.100899	-1.15906	-0.009	-0.015	1	LOC103281413 [nr]|ZNF84 [hs]
4669	AMEX60DD043660	-0.101033	1.09145	-0.012	-0.005	1	AMEX60DD043660
4670	AMEX60DD046546	-0.101093	-0.621976	-0.017	-0.016	1	LOC102822570 [nr]|ZNF182 [hs]
4671	AMEX60DD024091	-0.101153	-0.545471	-0.062	-0.067	1	PARP3 [nr]
4672	AMEX60DD051747	-0.101281	1.3844	-0.011	-0.003	1	AMEX60DD051747
4673	AMEX60DD038214	-0.101282	1.84126	-0.012	-0.003	1	AMEX60DD038214
4674	AMEX60DD046128	-0.101348	0.805969	-0.011	-0.008	1	THNSL2
4675	AMEX60DD035481	-0.10135	-1.05288	-0.015	-0.017	1	DR999_PMT08309 [nr]
4676	AMEX60DD009836	-0.101482	1.00941	-0.052	-0.031	1	LOC115074046 [nr]|MYLK [hs]
4677	AMEX60DD056359	-0.10162	-2.3699	-0.002	-0.013	1	AMEX60DD056359
4678	AMEX60DD054001	-0.101965	0.919149	-0.045	-0.026	1	ESAM
4679	AMEX60DD003073	-0.102112	0.785804	-0.063	-0.038	1	CHRND
4680	AMEX60DD048370	-0.102417	-0.530708	-0.06	-0.08	1	AMEX60DD048370
4681	AMEX60DD032179	-0.102619	-0.623557	-0.02	-0.025	1	AMEX60DD032179
4682	AMEX60DD001391	-0.102867	-1.20108	-0.008	-0.016	1	AMEX60DD001391
4683	AMEX60DD041388	-0.103035	1.14723	-0.011	-0.004	1	LOC115079566 [nr]|ACSBG2 [hs]
4684	AMEX60DDU001000884	-0.103077	-3.52945	-0.002	-0.011	1	TNFAIP8L2.S [nr]|TNFAIP8L2 [hs]
4685	AMEX60DD034305	-0.103082	-0.653303	-0.015	-0.013	1	RGS17
4686	AMEX60DD004497	-0.103223	-0.530616	-0.029	-0.028	1	LOC115469674 [nr]|MUC5B [hs]
4687	AMEX60DD053826	-0.103505	1.36342	-0.019	-0.007	1	AMEX60DD053826
4688	AMEX60DD050126	-0.103517	1.09541	-0.011	-0.003	1	LOC114789697 [nr]|ZNF436 [hs]
4689	AMEX60DD024229	-0.103692	1.06535	-0.02	-0.008	1	GPX1 [nr]
4690	AMEX60DD056621	-0.103705	2.72778	-0.011	-0.001	1	GALNT5 [nr]
4691	AMEX60DD010159	-0.103777	-1.63771	-0.002	-0.013	1	RAPGEFL1 [nr]
4692	AMEX60DD033146	-0.103941	-1.34981	-0.009	-0.024	1	RAD51AP2
4693	AMEX60DD056566	-0.104226	0.720986	-0.045	-0.024	1	AMEX60DD056566
4694	AMEX60DD020585	-0.104363	1.62131	-0.025	-0.01	1	AMEX60DD020585
4695	AMEX60DDU001010719	-0.104493	0.52837	-0.08	-0.054	1	LOC115097153 [nr]|POR [hs]
4696	AMEX60DD035633	-0.104599	0.742836	-0.02	-0.011	1	AMEX60DD035633
4697	AMEX60DD020831	-0.104897	1.78303	-0.014	-0.004	1	NPW
4698	AMEX60DD035197	-0.104901	1.01743	-0.019	-0.007	1	AMEX60DD035197
4699	AMEX60DD014157	-0.104983	0.75567	-0.074	-0.048	1	LOC108796349 [nr]|TMEM59L [hs]
4700	AMEX60DD003150	-0.105073	-0.501571	-0.077	-0.079	1	TCTEX1D2
4701	AMEX60DD001569	-0.105131	-0.667115	-0.054	-0.085	1	TNIK
4702	AMEX60DDU001002696	-0.105234	1.65645	-0.017	-0.006	1	AMEX60DDU001002696
4703	AMEX60DD036447	-0.105953	0.54267	-0.026	-0.014	1	MROH2A
4704	AMEX60DD001738	-0.105994	1.92759	-0.011	-0.003	1	LOC104406492 [nr]|MEGF6 [hs]
4705	AMEX60DD017336	-0.106062	0.887489	-0.037	-0.018	1	GRIN2D [nr]
4706	AMEX60DD023099	-0.106235	-0.953357	-0.031	-0.044	1	LYPA_23C011652 [nr]|ZNF432 [hs]
4707	AMEX60DD003757	-0.106392	1.85174	-0.012	-0.003	1	SHC4
4708	AMEX60DD011994	-0.10647	-0.780293	-0.02	-0.021	1	LOC109200410 [nr]|LOC105373926 [hs]
4709	AMEX60DD039964	-0.10651	-0.612853	-0.04	-0.043	1	IL7 [nr]
4710	AMEX60DD004753	-0.106517	-0.612217	-0.026	-0.026	1	TRIM66
4711	AMEX60DD053895	-0.106536	-0.567873	-0.008	-0.017	1	MPZL3
4712	AMEX60DD022586	-0.106825	1.38937	-0.019	-0.006	1	ANAPL_03341 [nr]
4713	AMEX60DD033084	-0.10684	1.37456	-0.017	-0.005	1	AMEX60DD033084
4714	AMEX60DD056488	-0.106922	1.31113	-0.022	-0.008	1	CDX1 [nr]|CDX4 [hs]
4715	AMEX60DD013178	-0.107421	-0.616724	-0.023	-0.026	1	GPC2 [nr]|GPC6 [hs]
4716	AMEX60DD048452	-0.107707	1.39714	-0.014	-0.004	1	DMD [nr]
4717	AMEX60DD009063	-0.10806	0.88674	-0.011	-0.008	1	CNTN2
4718	AMEX60DD000072	-0.108099	0.705072	-0.049	-0.028	1	RAN [nr]
4719	AMEX60DD044328	-0.108146	0.547252	-0.097	-0.069	1	METTL14 [nr]
4720	AMEX60DD024420	-0.108266	0.626896	-0.025	-0.011	1	SLC8A2 [nr]|SLC8A3 [hs]
4721	AMEX60DD029124	-0.108345	0.795301	-0.031	-0.015	1	AMEX60DD029124
4722	AMEX60DD004103	-0.108458	-0.882612	-0.028	-0.031	1	KLF13 [nr]
4723	AMEX60DD015478	-0.108633	1.67885	-0.015	-0.005	1	AMEX60DD015478
4724	AMEX60DD025432	-0.10891	0.624793	-0.091	-0.066	1	G6PD [hs]
4725	AMEX60DD043140	-0.109046	-1.17834	-0.02	-0.032	1	PIP5K1B
4726	AMEX60DD038851	-0.109219	-0.56575	-0.065	-0.09	1	OTULINL
4727	AMEX60DD039422	-0.109302	-0.983184	-0.019	-0.018	1	TGIF1.L [nr]
4728	AMEX60DD031538	-0.109483	-0.54882	-0.026	-0.028	1	LOC108415914 [nr]|ZNF436 [hs]
4729	AMEX60DD043119	-0.109686	0.792799	-0.029	-0.014	1	DMRT2
4730	AMEX60DD013439	-0.109713	-1.34195	-0.014	-0.013	1	ALOX12 [nr]|ALOX5 [hs]
4731	AMEX60DD046614	-0.109727	0.693722	-0.026	-0.013	1	LOC101945713 [nr]|ZNF160 [hs]
4732	AMEX60DD053578	-0.109875	1.2294	-0.026	-0.011	1	LLAP_18274 [nr]
4733	AMEX60DD003995	-0.109901	-1.39606	-0.006	-0.01	1	AMEX60DD003995
4734	AMEX60DD013618	-0.110154	0.722449	-0.043	-0.023	1	AMEX60DD013618
4735	AMEX60DD040555	-0.110291	0.993602	-0.02	-0.011	1	LOC115014274 [nr]
4736	AMEX60DDU001025843	-0.110414	1.55995	-0.015	-0.005	1	LOC104074946 [nr]|MACF1 [hs]
4737	AMEX60DD010803	-0.110778	0.514602	-0.011	-0.004	1	LOC101953989 [nr]
4738	AMEX60DDU001000651	-0.110891	0.729356	-0.011	-0.005	1	XELAEV_18003999MG [nr]
4739	AMEX60DD027783	-0.110966	-0.512877	-0.116	-0.126	1	HRH2 [nr]
4740	AMEX60DD043190	-0.111441	-1.88964	-0.011	-0.02	1	ANXA1 [nr]
4741	AMEX60DD000411	-0.111485	-0.580956	-0.011	-0.009	1	AMEX60DD000411
4742	AMEX60DD030684	-0.111578	-0.914719	-0.014	-0.023	1	MFSD6L
4743	AMEX60DD038368	-0.111655	-2.59117	-0.003	-0.01	1	DR999_PMT07891 [nr]|IRF4 [hs]
4744	AMEX60DDU001030127	-0.11168	-2.13543	-0.005	-0.012	1	LOC108714198 [nr]|AK5 [hs]
4745	AMEX60DD012637	-0.111683	0.724535	-0.037	-0.019	1	AMEX60DD012637
4746	AMEX60DD041943	-0.111846	-0.783937	-0.031	-0.04	1	LOC115082653 [nr]|RICTOR [hs]
4747	AMEX60DD048411	-0.111944	-0.532297	-0.057	-0.06	1	ASZ78_001054 [nr]|GK [hs]
4748	AMEX60DDU001009611	-0.111956	1.34604	-0.015	-0.005	1	AMEX60DDU001009611
4749	AMEX60DDU001000836	-0.112175	0.829192	-0.043	-0.023	1	AMEX60DDU001000836
4750	AMEX60DDU001040873	-0.11276	-1.10359	-0.017	-0.019	1	LOC107107852 [nr]|UQCC1 [hs]
4751	AMEX60DDU001041436	-0.11281	1.10062	-0.014	-0.004	1	LOC112545658 [nr]
4752	AMEX60DD040971	-0.112874	-0.766913	-0.032	-0.04	1	PRDM9
4753	AMEX60DD046907	-0.112875	-0.817757	-0.015	-0.014	1	CASR
4754	AMEX60DD037167	-0.112881	-0.549461	-0.071	-0.08	1	AMEX60DD037167
4755	AMEX60DD021046	-0.112991	1.16657	-0.012	-0.01	1	AMEX60DD021046
4756	AMEX60DDU001029200	-0.11308	0.648719	-0.017	-0.008	1	AMEX60DDU001029200
4757	AMEX60DD001368	-0.113256	-0.606472	-0.045	-0.045	1	AMEX60DD001368
4758	AMEX60DD028681	-0.113516	0.618601	-0.056	-0.033	1	AMEX60DD028681
4759	AMEX60DD032226	-0.113549	-1.23139	-0.009	-0.013	1	LOC108803380 [nr]|ZNF624 [hs]
4760	AMEX60DD014148	-0.113602	1.44002	-0.023	-0.009	1	AMEX60DD014148
4761	AMEX60DD028537	-0.113907	1.78896	-0.014	-0.005	1	AMEX60DD028537
4762	AMEX60DD011563	-0.113992	1.09669	-0.019	-0.013	1	DLL4
4763	AMEX60DD052902	-0.114024	-0.576523	-0.009	-0.011	1	BTRC
4764	AMEX60DD006457	-0.114117	-1.64985	-0.006	-0.01	1	LOC114595149 [nr]
4765	AMEX60DD030800	-0.114188	0.668092	-0.043	-0.025	1	CYGB
4766	AMEX60DDU001013116	-0.114221	0.798584	-0.035	-0.019	1	LOC111922776 [nr]
4767	AMEX60DDU001002310	-0.114264	0.61622	-0.056	-0.034	1	AMEX60DDU001002310
4768	AMEX60DD014094	-0.114321	-0.501442	-0.082	-0.08	1	AMEX60DD014094
4769	AMEX60DD023007	-0.114433	-0.652849	-0.019	-0.022	1	LOC115464552 [nr]|ZNF783 [hs]
4770	AMEX60DD004369	-0.114972	0.984439	-0.014	-0.004	1	LOC103058562 [nr]
4771	AMEX60DD028856	-0.114991	-0.684338	-0.015	-0.015	1	AMEX60DD028856
4772	AMEX60DD037659	-0.115034	-2.45369	-0.005	-0.012	1	SASH3
4773	AMEX60DD005676	-0.115265	1.13455	-0.015	-0.006	1	AMEX60DD005676
4774	AMEX60DDU001035410	-0.115342	1.42461	-0.028	-0.013	1	AMEX60DDU001035410
4775	AMEX60DD012585	-0.115471	-1.88247	-0.009	-0.022	1	AMEX60DD012585
4776	AMEX60DD006884	-0.115753	1.1779	-0.014	-0.005	1	AMEX60DD006884
4777	AMEX60DD016432	-0.115796	-1.56201	-0.003	-0.012	1	LOC108697982 [nr]
4778	AMEX60DD048426	-0.116159	1.93812	-0.011	-0.003	1	ZPLD1
4779	AMEX60DD054391	-0.116458	-0.627071	-0.022	-0.031	1	GSONMT00038845001 [nr]|AP2B1 [hs]
4780	AMEX60DDU001013136	-0.116474	1.02372	-0.028	-0.012	1	AMEX60DDU001013136
4781	AMEX60DD055306	-0.116546	-0.85289	-0.023	-0.038	1	AMEX60DD055306
4782	AMEX60DD020115	-0.11667	-0.768791	-0.035	-0.04	1	LOC107106186 [nr]
4783	AMEX60DD012367	-0.116762	-0.517321	-0.054	-0.058	1	LOC114789697 [nr]|PRDM9 [hs]
4784	AMEX60DD031064	-0.117358	0.658085	-0.046	-0.026	1	ATAD5
4785	AMEX60DD051964	-0.117467	0.974564	-0.043	-0.024	1	MMRN2
4786	AMEX60DDU001010173	-0.117565	0.68573	-0.026	-0.016	1	LOC112545658 [nr]
4787	AMEX60DD051689	-0.117652	1.51626	-0.011	-0.003	1	NDUFA4
4788	AMEX60DD023532	-0.117675	0.584665	-0.028	-0.015	1	LOC103544384 [nr]
4789	AMEX60DD032951	-0.117692	0.749647	-0.011	-0.004	1	LOC114595149 [nr]
4790	AMEX60DD000897	-0.117788	0.582722	-0.02	-0.018	1	AMEX60DD000897
4791	AMEX60DD021189	-0.118081	-0.724005	-0.032	-0.057	1	AMEX60DD021189
4792	AMEX60DDU001027672	-0.118127	0.839278	-0.034	-0.019	1	AMEX60DDU001027672
4793	AMEX60DD047848	-0.118458	-1.55889	-0.008	-0.016	1	TBC1D8
4794	AMEX60DDU001006947	-0.118679	1.57416	-0.017	-0.005	1	AMEX60DDU001006947
4795	AMEX60DD048209	-0.118681	0.738266	-0.02	-0.008	1	METTL21C [hs]
4796	AMEX60DD023350	-0.118771	0.512497	-0.049	-0.037	1	LOC115473127 [nr]|SLC26A6 [hs]
4797	AMEX60DD044816	-0.119116	2.27261	-0.011	-0.003	1	LARP1B
4798	AMEX60DD001008	-0.119141	1.0708	-0.032	-0.016	1	DTX1
4799	AMEX60DD009660	-0.119184	-0.905233	-0.006	-0.012	1	E1301_TTI003913 [nr]
4800	AMEX60DD001799	-0.119481	-1.72217	-0.003	-0.012	1	LOC108716208 [nr]|OTOL1 [hs]
4801	AMEX60DD037913	-0.119524	0.918322	-0.023	-0.014	1	DR999_PMT09244 [nr]|SUSD5 [hs]
4802	AMEX60DD033699	-0.119741	0.662892	-0.063	-0.039	1	IBTK
4803	AMEX60DDU001005212	-0.120043	0.681491	-0.02	-0.009	1	AMEX60DDU001005212
4804	AMEX60DD004375	-0.120154	-0.696427	-0.02	-0.027	1	ROHU_009882 [nr]
4805	AMEX60DD002511	-0.120207	-1.28378	-0.011	-0.018	1	LOC115092685 [nr]|GGH [hs]
4806	AMEX60DD046700	-0.120849	0.918106	-0.015	-0.006	1	NPM1 [nr]
4807	AMEX60DD003369	-0.121465	2.3443	-0.011	-0.001	1	CKMT1 [nr]|CKMT1B [hs]
4808	AMEX60DD050731	-0.121718	-0.693346	-0.029	-0.037	1	SARDH [hs]
4809	AMEX60DD051843	-0.12178	-0.764689	-0.026	-0.022	1	AMEX60DD051843
4810	AMEX60DD031063	-0.122011	0.557861	-0.029	-0.022	1	LOC105357518 [nr]|LOC105373926 [hs]
4811	AMEX60DD036605	-0.122101	0.885834	-0.051	-0.028	1	AMEX60DD036605
4812	AMEX60DD033369	-0.122185	0.632357	-0.023	-0.027	1	ALKAL2
4813	AMEX60DDU001039365	-0.122348	0.75232	-0.022	-0.018	1	AMEX60DDU001039365
4814	AMEX60DDU001013222	-0.122945	-0.768798	-0.019	-0.02	1	LOC106705818 [nr]|GTF2IRD2B [hs]
4815	AMEX60DD044229	-0.122992	-0.776472	-0.011	-0.013	1	AB205_0135830 [nr]|USP53 [hs]
4816	AMEX60DD008267	-0.123012	1.47145	-0.012	-0.005	1	CCDC38
4817	AMEX60DDU001005184	-0.12309	-0.606569	-0.008	-0.011	1	AMEX60DDU001005184
4818	AMEX60DD018300	-0.123121	0.586695	-0.034	-0.019	1	CHK1 [nr]
4819	AMEX60DD040260	-0.123159	1.29361	-0.028	-0.012	1	RIMS2
4820	AMEX60DD004346	-0.123593	-1.18558	-0.014	-0.022	1	LOC107075766 [nr]|SLC9C1 [hs]
4821	AMEX60DDU001015309	-0.123692	0.97934	-0.035	-0.017	1	HDGFL2
4822	AMEX60DDU001031604	-0.124048	2.01361	-0.011	-0.003	1	LRRC31
4823	AMEX60DD005737	-0.124201	1.03269	-0.034	-0.016	1	LOC115072994 [nr]|UMOD [hs]
4824	AMEX60DD025739	-0.124273	0.786328	-0.043	-0.023	1	LOC115475944 [nr]|UTS2R [hs]
4825	AMEX60DD017045	-0.124506	0.792863	-0.02	-0.009	1	TUBB3.L [nr]|TUBB3 [hs]
4826	AMEX60DD052668	-0.12463	0.740596	-0.029	-0.016	1	LOC115096210 [nr]|VENTX [hs]
4827	AMEX60DD045196	-0.124645	-0.708701	-0.011	-0.011	1	NPY1R
4828	AMEX60DD001117	-0.124913	0.672999	-0.022	-0.01	1	AMEX60DD001117
4829	AMEX60DDU001011563	-0.125121	0.959415	-0.011	-0.003	1	AMEX60DDU001011563
4830	AMEX60DD043556	-0.125227	1.09143	-0.015	-0.009	1	AMEX60DD043556
4831	AMEX60DD042290	-0.125303	-0.650766	-0.022	-0.022	1	AMEX60DD042290
4832	AMEX60DD017752	-0.125408	0.910217	-0.051	-0.035	1	AMEX60DD017752
4833	AMEX60DD001461	-0.125702	0.957026	-0.015	-0.013	1	LOC115099359 [nr]|CYP2J2 [hs]
4834	AMEX60DD048462	-0.125801	-1.15839	-0.012	-0.015	1	LNP1 [nr]
4835	AMEX60DDU001027168	-0.126206	-1.11355	-0.014	-0.021	1	AMEX60DDU001027168
4836	AMEX60DDU001021001	-0.126366	0.834105	-0.011	-0.003	1	AMEX60DDU001021001
4837	AMEX60DD056255	-0.126416	1.11351	-0.029	-0.014	1	LOC115093416 [nr]|TIGD6 [hs]
4838	AMEX60DD046376	-0.12656	1.39043	-0.023	-0.011	1	LOC115461210 [nr]|MMP21 [hs]
4839	AMEX60DD008229	-0.126639	-0.812086	-0.039	-0.049	1	TBC1D30
4840	AMEX60DD022450	-0.126749	-1.09711	-0.022	-0.035	1	SOSTDC1
4841	AMEX60DD012319	-0.126781	-0.715669	-0.037	-0.036	1	LOC115125240 [nr]|ZNF154 [hs]
4842	AMEX60DD013552	-0.126842	0.635692	-0.079	-0.057	1	CBARP [nr]
4843	AMEX60DD006873	-0.126972	0.867314	-0.031	-0.016	1	AMEX60DD006873
4844	AMEX60DD055398	-0.12707	1.51339	-0.023	-0.015	1	AMEX60DD055398
4845	AMEX60DD018342	-0.127164	0.59838	-0.069	-0.05	1	AMEX60DD018342
4846	AMEX60DD047566	-0.127209	-0.592682	-0.026	-0.028	1	SHISA5 [nr]
4847	AMEX60DD044148	-0.127297	-0.86237	-0.019	-0.018	1	AMEX60DD044148
4848	AMEX60DD022331	-0.127529	0.71218	-0.086	-0.058	1	COL28A1
4849	AMEX60DDU001004850	-0.127561	0.840937	-0.023	-0.01	1	VLDLR
4850	AMEX60DD006595	-0.127619	0.636915	-0.052	-0.036	1	RMND1
4851	AMEX60DD009905	-0.127622	0.550876	-0.017	-0.009	1	AMEX60DD009905
4852	AMEX60DDU001035314	-0.127659	-1.36286	-0.005	-0.01	1	GANC
4853	AMEX60DD002554	-0.128313	-1.55856	-0.014	-0.022	1	AMEX60DD002554
4854	AMEX60DD030289	-0.128616	0.735513	-0.017	-0.012	1	PTTG1
4855	AMEX60DD002318	-0.128984	0.63831	-0.045	-0.028	1	AMEX60DD002318
4856	AMEX60DD053977	-0.129056	1.06757	-0.017	-0.006	1	LOC115481812 [nr]|NXPE1 [hs]
4857	AMEX60DD025122	-0.129376	2.49677	-0.011	-0.001	1	AMEX60DD025122
4858	AMEX60DDU001014595	-0.129421	0.551807	-0.017	-0.011	1	AMEX60DDU001014595
4859	AMEX60DD003272	-0.129556	0.65022	-0.031	-0.016	1	LOC109072201 [nr]|ZNF3 [hs]
4860	AMEX60DD034076	-0.129932	-2.11748	-0.005	-0.014	1	AMEX60DD034076
4861	AMEX60DD002169	-0.130118	-0.778282	-0.052	-0.068	1	DOCK10
4862	AMEX60DD020697	-0.130146	0.992015	-0.035	-0.017	1	AMEX60DD020697
4863	AMEX60DD017324	-0.130192	0.926006	-0.043	-0.023	1	TLR13 [nr]|TLR3 [hs]
4864	AMEX60DD014837	-0.130231	1.39373	-0.014	-0.008	1	HCN3 [nr]|HCN4 [hs]
4865	AMEX60DD002483	-0.13039	1.01996	-0.045	-0.034	1	UNC5D
4866	AMEX60DD051382	-0.131204	-0.962833	-0.011	-0.006	1	SMIM1
4867	AMEX60DD011448	-0.131486	1.23659	-0.014	-0.004	1	BBOF1
4868	AMEX60DD001286	-0.131562	1.1832	-0.023	-0.02	1	LOC115469253 [nr]|IL1B [hs]
4869	AMEX60DD021318	-0.132082	-1.61626	-0.011	-0.011	1	DR999_PMT13074 [nr]
4870	AMEX60DDU001000925	-0.132185	-0.731019	-0.032	-0.054	1	SLC35E2B
4871	AMEX60DD004751	-0.132472	1.04327	-0.012	-0.01	1	LOC115088534 [nr]
4872	AMEX60DD038759	-0.13267	1.39519	-0.022	-0.009	1	ADCY2
4873	AMEX60DDU001002236	-0.132806	1.81914	-0.011	-0.004	1	AMEX60DDU001002236
4874	AMEX60DD022920	-0.132947	0.691791	-0.042	-0.028	1	LOC108802514 [nr]|ZNF268 [hs]
4875	AMEX60DD033272	-0.132956	-1.34059	-0.014	-0.015	1	TAF1B
4876	AMEX60DD042432	-0.1332	-0.535925	-0.032	-0.037	1	FCHO2
4877	AMEX60DD007758	-0.133244	0.530061	-0.046	-0.028	1	ANKS1B
4878	AMEX60DD042070	-0.133307	-1.84042	-0.003	-0.011	1	ITGA2 [nr]
4879	AMEX60DD040953	-0.13333	0.81227	-0.056	-0.035	1	PRDM9
4880	AMEX60DD017921	-0.133383	-1.30253	-0.002	-0.01	1	PLAUR [nr]
4881	AMEX60DD031988	-0.133815	-0.676312	-0.051	-0.059	1	ACP5
4882	AMEX60DD043462	-0.133843	0.708974	-0.031	-0.017	1	AMEX60DD043462
4883	AMEX60DD043107	-0.133993	-0.510802	-0.082	-0.096	1	VLDLR
4884	AMEX60DD042987	-0.134389	0.726536	-0.014	-0.008	1	AMEX60DD042987
4885	AMEX60DD019932	-0.134668	0.954461	-0.031	-0.015	1	LOC107106186 [nr]|ZNF268 [hs]
4886	AMEX60DD026012	-0.134697	0.682042	-0.019	-0.009	1	CUNH16ORF89 [nr]|C16ORF89 [hs]
4887	AMEX60DD035500	-0.134703	-0.713406	-0.049	-0.055	1	AMEX60DD035500
4888	AMEX60DD004221	-0.13508	0.709393	-0.023	-0.01	1	MEGF11
4889	AMEX60DD012477	-0.135197	2.05837	-0.011	-0.003	1	LOC106706057 [nr]|ZNF81 [hs]
4890	AMEX60DD049512	-0.135302	0.703645	-0.099	-0.074	1	DR999_PMT15144 [nr]|ANGPTL5 [hs]
4891	AMEX60DD045802	-0.135379	2.47223	-0.011	-0.001	1	NCAPG
4892	AMEX60DD006524	-0.135458	1.49157	-0.014	-0.004	1	PTPRR
4893	AMEX60DD034579	-0.135558	-1.49426	-0.005	-0.011	1	DR999_PMT10036 [nr]|DACT2 [hs]
4894	AMEX60DD047364	-0.135617	-0.793579	-0.006	-0.014	1	MAP3K7CL
4895	AMEX60DD042298	-0.135639	0.892743	-0.049	-0.032	1	TSP-4 [nr]|THBS4 [hs]
4896	AMEX60DD024093	-0.135815	0.977619	-0.015	-0.008	1	AMEX60DD024093
4897	AMEX60DDU001015737	-0.136029	1.38567	-0.011	-0.003	1	AMEX60DDU001015737
4898	AMEX60DD009524	-0.13632	-0.577268	-0.069	-0.073	1	E1301_TTI013651 [nr]
4899	AMEX60DD031695	-0.136392	1.24501	-0.028	-0.016	1	ADGRE1
4900	AMEX60DD010968	-0.136646	0.608143	-0.012	-0.008	1	CD1C [hs]
4901	AMEX60DD016443	-0.137394	0.760552	-0.026	-0.012	1	LOC115466473 [nr]|ZNF524 [hs]
4902	AMEX60DD009645	-0.137447	-1.27657	-0.011	-0.011	1	LOC115074498 [nr]|LRRC37A2 [hs]
4903	AMEX60DD012113	-0.137612	-0.883505	-0.014	-0.022	1	AMEX60DD012113
4904	AMEX60DDU001035993	-0.138248	1.08788	-0.02	-0.009	1	AMEX60DDU001035993
4905	AMEX60DD014889	-0.138268	-1.18768	-0.006	-0.017	1	ZBTB7B
4906	AMEX60DD004079	-0.139284	0.935582	-0.029	-0.02	1	LOC115074938 [nr]|FBXL22 [hs]
4907	AMEX60DD019119	-0.140027	-1.18338	-0.011	-0.011	1	HFM1
4908	AMEX60DD002565	-0.14029	-0.75047	-0.014	-0.016	1	N/A
4909	AMEX60DD004862	-0.140339	-0.523589	-0.108	-0.116	1	OLFML1
4910	AMEX60DD036694	-0.140611	0.965197	-0.023	-0.015	1	AMEX60DD036694
4911	AMEX60DD026094	-0.140898	-0.729842	-0.012	-0.018	1	WDR3 [nr]
4912	AMEX60DDU001033987	-0.140957	-1.745	-0.008	-0.012	1	AMEX60DDU001033987
4913	AMEX60DD000991	-0.141221	-1.07044	-0.028	-0.03	1	LOC115100900 [nr]
4914	AMEX60DD040085	-0.141252	-1.96781	-0.003	-0.012	1	LRRC69
4915	AMEX60DD032408	-0.141463	-0.666433	-0.017	-0.031	1	AMEX60DD032408
4916	AMEX60DD002287	-0.14158	-0.951552	-0.009	-0.011	1	AMEX60DD002287
4917	AMEX60DDU001001924	-0.14176	-0.921987	-0.009	-0.013	1	AMEX60DDU001001924
4918	AMEX60DDU001014170	-0.14177	0.844956	-0.017	-0.008	1	LOC102351234 [nr]
4919	AMEX60DD005511	-0.14242	-0.870796	-0.011	-0.009	1	LOC101940250 [nr]|RAB39B [hs]
4920	AMEX60DD046467	-0.142482	0.968636	-0.037	-0.03	1	PRDM9 [nr]|ZNF84 [hs]
4921	AMEX60DD045689	-0.142519	-0.667098	-0.015	-0.029	1	NWD2
4922	AMEX60DD042332	-0.1427	1.09213	-0.034	-0.017	1	LOC103174533 [nr]
4923	AMEX60DD017768	-0.143029	-0.535271	-0.062	-0.055	1	SLC6A2
4924	AMEX60DD014517	-0.144044	0.530853	-0.015	-0.006	1	LOC103049905 [nr]|MYO1F [hs]
4925	AMEX60DD046481	-0.14405	-0.740585	-0.015	-0.017	1	LOC108802514 [nr]|ZNF268 [hs]
4926	AMEX60DD038613	-0.144147	1.41964	-0.011	-0.003	1	RNF152
4927	AMEX60DDU001022700	-0.144332	0.589437	-0.011	-0.006	1	DPX16_13477 [nr]
4928	AMEX60DD026050	-0.144418	0.550599	-0.025	-0.023	1	AMEX60DD026050
4929	AMEX60DD038900	-0.144557	-1.43991	-0.011	-0.021	1	AMEX60DD038900
4930	AMEX60DD056319	-0.144567	0.568095	-0.08	-0.056	1	PRKAG3 [nr]
4931	AMEX60DD017779	-0.144767	0.548732	-0.032	-0.019	1	DDX28 [nr]
4932	AMEX60DD031601	-0.144886	-1.13738	-0.009	-0.013	1	LOC103063077 [nr]|KISS1R [hs]
4933	AMEX60DD041273	-0.144998	0.552328	-0.043	-0.027	1	LOC100851938 [nr]|PRDM9 [hs]
4934	AMEX60DD002802	-0.145106	-0.727188	-0.015	-0.016	1	AMEX60DD002802
4935	AMEX60DD036351	-0.145257	1.02109	-0.022	-0.009	1	KCNK17
4936	AMEX60DD022913	-0.145317	0.723536	-0.015	-0.007	1	LOC114789697 [nr]|ZNF658 [hs]
4937	AMEX60DD013033	-0.145409	-1.43284	-0.008	-0.018	1	LOC110087748 [nr]|CYB5D1 [hs]
4938	AMEX60DD052046	-0.145418	0.687795	-0.026	-0.013	1	AMEX60DD052046
4939	AMEX60DD044988	-0.145988	0.560831	-0.017	-0.009	1	AMEX60DD044988
4940	AMEX60DD019329	-0.146106	-0.98325	-0.019	-0.017	1	LOC104523850 [nr]
4941	AMEX60DD045868	-0.146215	-1.47845	-0.011	-0.025	1	SLC2A9
4942	AMEX60DDU001001740	-0.14626	0.859717	-0.035	-0.02	1	AMEX60DDU001001740
4943	AMEX60DDU001017300	-0.146487	0.877234	-0.032	-0.022	1	AMEX60DDU001017300
4944	AMEX60DD053248	-0.146829	-0.854237	-0.017	-0.02	1	ENO4
4945	AMEX60DD031430	-0.146849	0.654048	-0.034	-0.023	1	DNAH17 [nr]|DNAHL1 [hs]
4946	AMEX60DD005051	-0.146862	-0.967145	-0.034	-0.038	1	ANO1
4947	AMEX60DD023580	-0.147037	1.1571	-0.019	-0.014	1	BHLHE40
4948	AMEX60DD007793	-0.14731	-3.38669	-0.002	-0.01	1	TRHDE
4949	AMEX60DD025846	-0.147417	-0.633706	-0.04	-0.043	1	IGSF6
4950	AMEX60DD000738	-0.147424	0.739946	-0.051	-0.031	1	AMEX60DD000738
4951	AMEX60DD053430	-0.147703	1.10903	-0.034	-0.017	1	LOC114789635 [nr]|ZNF850 [hs]
4952	AMEX60DDU001017712	-0.148032	0.530585	-0.037	-0.022	1	LOC103174015 [nr]|TRIM11 [hs]
4953	AMEX60DD022156	-0.14805	0.574837	-0.028	-0.016	1	RPP38
4954	AMEX60DD046615	-0.148141	-0.868652	-0.012	-0.02	1	LOC101945713 [nr]|ZNF420 [hs]
4955	AMEX60DD006195	-0.148348	0.684336	-0.032	-0.016	1	LOC108415789 [nr]|ZNF268 [hs]
4956	AMEX60DD034640	-0.148698	-1.14811	-0.006	-0.011	1	TMEM200A
4957	AMEX60DD045944	-0.148798	-0.537047	-0.014	-0.016	1	AMEX60DD045944
4958	AMEX60DD040903	-0.148803	1.40832	-0.017	-0.007	1	LOC103281413 [nr]|ZNF268 [hs]
4959	AMEX60DD045111	-0.148912	-0.731673	-0.045	-0.058	1	LOC100336554 [nr]
4960	AMEX60DD000645	-0.149009	-0.779243	-0.043	-0.059	1	AMEX60DD000645
4961	AMEX60DD043623	-0.149075	0.5902	-0.019	-0.019	1	FD755_025656 [nr]|ZNF630 [hs]
4962	AMEX60DD051116	-0.149111	1.20482	-0.032	-0.021	1	DISP3
4963	AMEX60DD056224	-0.14913	0.546186	-0.039	-0.022	1	AMEX60DD056224
4964	AMEX60DD036569	-0.149308	0.798616	-0.025	-0.022	1	VMD2 [nr]
4965	AMEX60DD008881	-0.149367	0.857157	-0.065	-0.042	1	LOC107106814 [nr]|CYP2F1 [hs]
4966	AMEX60DD011707	-0.14938	0.886283	-0.029	-0.02	1	AMEX60DD011707
4967	AMEX60DDU001031857	-0.149772	-1.07901	-0.012	-0.018	1	ZFP91
4968	AMEX60DD008186	-0.149821	0.644385	-0.025	-0.011	1	LOC111196389 [nr]|LC27 [hs]
4969	AMEX60DDU001001032	-0.149822	-0.532417	-0.012	-0.012	1	AMEX60DDU001001032
4970	AMEX60DD026756	-0.149886	-0.685245	-0.019	-0.022	1	AMEX60DD026756
4971	AMEX60DD038344	-0.149945	1.42626	-0.031	-0.022	1	LOC108719126 [nr]|COL21A1 [hs]
4972	AMEX60DD034553	-0.150019	1.10269	-0.032	-0.016	1	AMEX60DD034553
4973	AMEX60DD048669	-0.150081	1.005	-0.012	-0.008	1	AMEX60DD048669
4974	AMEX60DD043736	-0.150095	0.791001	-0.035	-0.019	1	BMP2K [nr]
4975	AMEX60DDU001036036	-0.150125	0.577669	-0.017	-0.009	1	PARPI_0006348 [nr]
4976	AMEX60DD005082	-0.150225	0.539829	-0.079	-0.054	1	AMEX60DD005082
4977	AMEX60DD043746	-0.150454	-0.906627	-0.008	-0.01	1	AMEX60DD043746
4978	AMEX60DD002460	-0.150662	0.967672	-0.037	-0.02	1	LOC115478729 [nr]|DAW1 [hs]
4979	AMEX60DD046465	-0.151316	-1.00523	-0.008	-0.012	1	AMEX60DD046465
4980	AMEX60DD052326	-0.151338	-3.38842	-0.002	-0.01	1	LOC113837993 [nr]
4981	AMEX60DD005878	-0.151531	-0.769834	-0.011	-0.013	1	AMEX60DD005878
4982	AMEX60DD043968	-0.151986	0.528089	-0.037	-0.021	1	AMEX60DD043968
4983	AMEX60DD054532	-0.152215	1.49909	-0.011	-0.006	1	LOC114595149 [nr]
4984	AMEX60DD022140	-0.152443	-0.755184	-0.022	-0.027	1	AMEX60DD022140
4985	AMEX60DDU001005188	-0.152537	-1.06565	-0.006	-0.01	1	LOC112844208 [nr]
4986	AMEX60DDU001023147	-0.152566	0.660182	-0.051	-0.031	1	AMEX60DDU001023147
4987	AMEX60DD034752	-0.152687	-1.02214	-0.034	-0.055	1	AMEX60DD034752
4988	AMEX60DDU001019901	-0.152737	-0.724459	-0.034	-0.042	1	RPL37A [hs]
4989	AMEX60DD039066	-0.152945	-0.718885	-0.019	-0.022	1	AMEX60DD039066
4990	AMEX60DD009093	-0.153046	-1.12646	-0.005	-0.01	1	ZBED6
4991	AMEX60DD033412	-0.153329	0.915875	-0.045	-0.026	1	CSMD1
4992	AMEX60DD006354	-0.153591	1.69345	-0.012	-0.004	1	AMEX60DD006354
4993	AMEX60DD022985	-0.153763	0.73862	-0.048	-0.028	1	LOC114789697 [nr]
4994	AMEX60DD032132	-0.153794	1.14861	-0.015	-0.006	1	AMEX60DD032132
4995	AMEX60DD052095	-0.154514	0.803878	-0.046	-0.026	1	N/A
4996	AMEX60DD054025	-0.15474	0.639715	-0.023	-0.011	1	FEZ1
4997	AMEX60DD031198	-0.154924	-0.520229	-0.057	-0.066	1	AMEX60DD031198
4998	AMEX60DD048179	-0.155594	2.02002	-0.012	-0.004	1	ZIC2
4999	AMEX60DD034531	-0.155634	-1.22341	-0.005	-0.014	1	LOC115087143 [nr]|PHF7 [hs]
5000	AMEX60DDU001005154	-0.156023	0.594894	-0.046	-0.032	1	LOC114595992 [nr]|ABCC13 [hs]
5001	AMEX60DD029265	-0.156038	0.774323	-0.028	-0.025	1	DNAL4
5002	AMEX60DD023015	-0.15608	-0.701796	-0.017	-0.023	1	PRDM9 [nr]|ZNF182 [hs]
5003	AMEX60DD054116	-0.156086	-0.552783	-0.083	-0.097	1	AMEX60DD054116
5004	AMEX60DD020761	-0.156189	0.708339	-0.051	-0.031	1	RPUSD1
5005	AMEX60DDU001001320	-0.15644	-0.711174	-0.012	-0.009	1	AMEX60DDU001001320
5006	AMEX60DD032175	-0.15648	2.0236	-0.012	-0.003	1	AMEX60DD032175
5007	AMEX60DD043601	-0.156526	-0.554079	-0.04	-0.042	1	LOC115080644 [nr]
5008	AMEX60DDU001001430	-0.156927	0.730046	-0.025	-0.022	1	AMEX60DDU001001430
5009	AMEX60DDU001009755	-0.157615	-0.911154	-0.032	-0.037	1	AMEX60DDU001009755
5010	AMEX60DD038248	-0.15793	0.63472	-0.069	-0.054	1	VWC2
5011	AMEX60DD006252	-0.15804	-0.504064	-0.026	-0.022	1	SUV39H2
5012	AMEX60DD009491	-0.158066	-2.24738	-0.006	-0.01	1	CARMIL3
5013	AMEX60DD003203	-0.158182	0.758003	-0.042	-0.04	1	AMEX60DD003203
5014	AMEX60DDU001010377	-0.158332	-0.706289	-0.04	-0.045	1	NEPRO
5015	AMEX60DDU001010626	-0.158369	0.527124	-0.035	-0.021	1	NOL7
5016	AMEX60DD054090	-0.158374	1.2038	-0.022	-0.009	1	MSI2S [nr]|MSI2 [hs]
5017	AMEX60DD031263	-0.158903	0.842309	-0.037	-0.022	1	AMEX60DD031263
5018	AMEX60DD051986	-0.159029	-0.918758	-0.015	-0.025	1	AMEX60DD051986
5019	AMEX60DD034634	-0.159282	0.576196	-0.037	-0.029	1	AMEX60DD034634
5020	AMEX60DD029275	-0.159325	0.557991	-0.106	-0.075	1	CBY1
5021	AMEX60DD000497	-0.15943	0.692741	-0.028	-0.014	1	CABP1 [nr]
5022	AMEX60DD042104	-0.159902	1.38165	-0.011	-0.003	1	CDC20B
5023	AMEX60DDU001025954	-0.160136	1.77279	-0.011	-0.003	1	AMEX60DDU001025954
5024	AMEX60DDU001009255	-0.160191	1.38111	-0.015	-0.006	1	LOC102461666 [nr]
5025	AMEX60DDU001015573	-0.160259	0.890404	-0.012	-0.009	1	AMEX60DDU001015573
5026	AMEX60DD047413	-0.160509	-0.74924	-0.015	-0.016	1	XELAEV_18022768MG [nr]
5027	AMEX60DD007656	-0.160527	-0.734815	-0.074	-0.094	1	LOC115089116 [nr]|ANK1 [hs]
5028	AMEX60DDU001003390	-0.160751	1.49178	-0.015	-0.007	1	LOC112545447 [nr]
5029	AMEX60DD011699	-0.16076	1.19656	-0.015	-0.008	1	AMEX60DD011699
5030	AMEX60DD025519	-0.160773	1.57963	-0.011	-0.003	1	DPX16_12726 [nr]
5031	AMEX60DDU001039480	-0.161225	1.02618	-0.011	-0.003	1	LOC114595149 [nr]
5032	AMEX60DD027461	-0.161748	-0.856279	-0.015	-0.032	1	LOC115098236 [nr]|TGM5 [hs]
5033	AMEX60DDU001001657	-0.161883	0.785831	-0.023	-0.02	1	LOC115079566 [nr]|ACSBG2 [hs]
5034	AMEX60DD021731	-0.161935	1.10962	-0.012	-0.004	1	LOC111196389 [nr]|LC27 [hs]
5035	AMEX60DD041223	-0.162043	1.03449	-0.023	-0.015	1	LOC115381268 [nr]
5036	AMEX60DD002512	-0.162646	-1.48112	-0.005	-0.012	1	LOC109637155 [nr]|GGH [hs]
5037	AMEX60DD039087	-0.162672	-0.674989	-0.029	-0.029	1	LOC102345931 [nr]
5038	AMEX60DDU001025668	-0.162828	1.43253	-0.02	-0.009	1	LOC112543511 [nr]
5039	AMEX60DD042524	-0.162841	-0.632008	-0.017	-0.02	1	AMEX60DD042524
5040	AMEX60DD016624	-0.162915	-0.689441	-0.034	-0.055	1	LOC115096098 [nr]
5041	AMEX60DD014715	-0.163128	-0.811298	-0.037	-0.052	1	AMEX60DD014715
5042	AMEX60DD030231	-0.163742	0.796688	-0.037	-0.02	1	AMEX60DD030231
5043	AMEX60DD001466	-0.163961	1.45791	-0.022	-0.009	1	LOC106702273 [nr]|ENV [hs]
5044	AMEX60DD009487	-0.16398	0.914698	-0.025	-0.011	1	CPNE6
5045	AMEX60DD028365	-0.164129	0.628395	-0.049	-0.029	1	LOC115474291 [nr]|LOC112694756 [hs]
5046	AMEX60DD036526	-0.164199	0.533776	-0.011	-0.013	1	TCTE1
5047	AMEX60DDU001018529	-0.1643	0.639959	-0.019	-0.01	1	LOC115468282 [nr]|TRIM39 [hs]
5048	AMEX60DDU001003603	-0.164533	0.59174	-0.017	-0.008	1	AMEX60DDU001003603
5049	AMEX60DD006342	-0.16464	1.41677	-0.022	-0.009	1	PDZRN4
5050	AMEX60DD050262	-0.164651	0.557337	-0.04	-0.024	1	LOC103184619 [nr]
5051	AMEX60DD019710	-0.165047	0.719582	-0.035	-0.019	1	STIL
5052	AMEX60DDU001013869	-0.165441	-0.585273	-0.019	-0.022	1	E1301_TTI003913 [nr]|LOC340211 [hs]
5053	AMEX60DD039564	-0.165495	1.2253	-0.014	-0.004	1	AMEX60DD039564
5054	AMEX60DDU001018431	-0.165782	1.16593	-0.011	-0.003	1	AMEX60DDU001018431
5055	AMEX60DD056571	-0.1659	0.874199	-0.011	-0.009	1	LOC114789635 [nr]|ZNF420 [hs]
5056	AMEX60DD027424	-0.165984	-0.557845	-0.015	-0.015	1	AMEX60DD027424
5057	AMEX60DD032648	-0.16606	-1.08151	-0.025	-0.036	1	AMEX60DD032648
5058	AMEX60DD014662	-0.166107	-0.823975	-0.019	-0.028	1	DR999_PMT15143 [nr]|CFAP300 [hs]
5059	AMEX60DD054640	-0.166333	1.51387	-0.017	-0.008	1	LOC100337476 [nr]
5060	AMEX60DD031069	-0.166501	0.878356	-0.028	-0.02	1	LOC115090983 [nr]
5061	AMEX60DD001124	-0.166605	1.18137	-0.022	-0.009	1	AMEX60DD001124
5062	AMEX60DD050409	-0.166734	0.502659	-0.017	-0.015	1	PRRT1B [nr]
5063	AMEX60DD055302	-0.167248	0.568601	-0.074	-0.051	1	DUSP19
5064	AMEX60DD053437	-0.167688	0.528508	-0.049	-0.039	1	PRDM9
5065	AMEX60DD040988	-0.167747	-0.665734	-0.052	-0.072	1	PARPI_0025686 [nr]
5066	AMEX60DD020099	-0.168151	1.62159	-0.011	-0.003	1	AMEX60DD020099
5067	AMEX60DDU001002745	-0.16819	0.899972	-0.023	-0.01	1	LOC112545447 [nr]
5068	AMEX60DD054586	-0.1685	0.855934	-0.028	-0.014	1	SLC25A12
5069	AMEX60DD003266	-0.168599	1.44989	-0.014	-0.004	1	AMEX60DD003266
5070	AMEX60DD049040	-0.168959	0.973506	-0.014	-0.005	1	HTR2A.S [nr]|HTR2A [hs]
5071	AMEX60DD003077	-0.168964	0.999331	-0.022	-0.01	1	LOC111606787 [nr]
5072	AMEX60DD004321	-0.16929	1.41004	-0.022	-0.012	1	LOC101941269 [nr]
5073	AMEX60DD031377	-0.169399	0.901326	-0.014	-0.005	1	DPX16_12822 [nr]|LOC105373926 [hs]
5074	AMEX60DD004707	-0.169569	1.72196	-0.014	-0.004	1	AB205_0141210 [nr]|USP24 [hs]
5075	AMEX60DD000754	-0.16959	-0.547338	-0.102	-0.118	1	UNG
5076	AMEX60DD053859	-0.170231	0.706239	-0.06	-0.037	1	DPAGT1
5077	AMEX60DD054788	-0.170481	-0.759761	-0.025	-0.028	1	LOC102352863 [nr]
5078	AMEX60DD027899	-0.170836	1.04048	-0.014	-0.005	1	N4BP3
5079	AMEX60DD010792	-0.170944	-0.983552	-0.015	-0.024	1	AMEX60DD010792
5080	AMEX60DD026211	-0.17111	-1.02504	-0.008	-0.012	1	LOC109901518 [nr]|IQCA1 [hs]
5081	AMEX60DD012505	-0.171212	1.1058	-0.012	-0.006	1	AMEX60DD012505
5082	AMEX60DD055822	-0.171375	0.756356	-0.011	-0.004	1	GALNT5
5083	AMEX60DD028985	-0.171541	-0.623012	-0.009	-0.014	1	XELAEV_18017151MG [nr]
5084	AMEX60DD026558	-0.171592	1.24059	-0.012	-0.005	1	LOC112060360 [nr]|KLRG2 [hs]
5085	AMEX60DD048616	-0.172299	2.19638	-0.012	-0.004	1	CLDN10
5086	AMEX60DD013937	-0.172301	1.37816	-0.015	-0.005	1	NCAN
5087	AMEX60DD045069	-0.172369	-0.65838	-0.02	-0.022	1	E1301_TTI022802 [nr]|TRIM2 [hs]
5088	AMEX60DDU001000607	-0.172576	1.23714	-0.02	-0.008	1	AMEX60DDU001000607
5089	AMEX60DD014972	-0.1729	-1.24871	-0.014	-0.022	1	LOC102346194 [nr]|C2CD4C [hs]
5090	AMEX60DD037261	-0.172944	0.58127	-0.062	-0.039	1	LONRF3 [hs]
5091	AMEX60DD052784	-0.172964	-0.736826	-0.034	-0.045	1	E1301_TTI023775 [nr]|LOC340211 [hs]
5092	AMEX60DD026968	-0.173214	-0.84393	-0.028	-0.048	1	NTSR1
5093	AMEX60DD011440	-0.1733	0.625823	-0.08	-0.055	1	AMEX60DD011440
5094	AMEX60DD007254	-0.173352	-0.785245	-0.019	-0.03	1	AMEX60DD007254
5095	AMEX60DD056476	-0.173458	1.46232	-0.012	-0.003	1	LOC114789635 [nr]|ZNF347 [hs]
5096	AMEX60DD001434	-0.17352	-0.888473	-0.031	-0.05	1	LRRTM4
5097	AMEX60DD034154	-0.17358	0.916711	-0.026	-0.012	1	AMEX60DD034154
5098	AMEX60DD035103	-0.173716	-1.10113	-0.008	-0.01	1	LOC115465775 [nr]|UNC93A [hs]
5099	AMEX60DDU001013434	-0.17383	-0.887477	-0.02	-0.027	1	AMEX60DDU001013434
5100	AMEX60DDU001018059	-0.173921	-0.992115	-0.006	-0.01	1	EMB [nr]
5101	AMEX60DD012117	-0.174261	0.50278	-0.076	-0.054	1	CHRM5.L [nr]|CHRM5 [hs]
5102	AMEX60DD000588	-0.174483	-0.641761	-0.035	-0.04	1	AMEX60DD000588
5103	AMEX60DD004376	-0.174566	-1.23396	-0.012	-0.017	1	LOC112544205 [nr]
5104	AMEX60DD045526	-0.174644	1.45821	-0.012	-0.003	1	AMEX60DD045526
5105	AMEX60DD046600	-0.175185	0.910859	-0.031	-0.016	1	AMEX60DD046600
5106	AMEX60DD025592	-0.175198	-1.7699	-0.012	-0.02	1	V2AVTR [nr]|AVPR2 [hs]
5107	AMEX60DD029717	-0.175397	0.501937	-0.031	-0.023	1	AMEX60DD029717
5108	AMEX60DD014992	-0.175456	-1.17242	-0.015	-0.018	1	XELAEV_18045817MG [nr]
5109	AMEX60DD003927	-0.175559	1.30092	-0.031	-0.017	1	LINGO1
5110	AMEX60DD049016	-0.175565	1.24339	-0.015	-0.005	1	AMEX60DD049016
5111	AMEX60DD039785	-0.175835	1.37601	-0.022	-0.011	1	CA8
5112	AMEX60DD005328	-0.176039	-1.06305	-0.011	-0.009	1	AMEX60DD005328
5113	AMEX60DDU001033597	-0.176968	1.19995	-0.011	-0.003	1	FTH1 [hs]
5114	AMEX60DD029878	-0.17698	1.24447	-0.015	-0.006	1	AMEX60DD029878
5115	AMEX60DD051922	-0.177329	1.50442	-0.017	-0.006	1	LOC104964621 [nr]
5116	AMEX60DD018602	-0.177435	-0.67845	-0.015	-0.016	1	SHCBP1L
5117	AMEX60DD019205	-0.177845	0.721494	-0.022	-0.01	1	PRMT6 [nr]
5118	AMEX60DD001915	-0.1781	0.768942	-0.034	-0.018	1	P2RY14
5119	AMEX60DD010718	-0.178278	0.598196	-0.015	-0.008	1	LOC103280993 [nr]|SAPCD2 [hs]
5120	AMEX60DD022433	-0.178572	0.995899	-0.019	-0.013	1	DGKB [hs]
5121	AMEX60DD054154	-0.178844	0.759434	-0.015	-0.015	1	AMEX60DD054154
5122	AMEX60DD009623	-0.179206	0.985669	-0.034	-0.017	1	LOC114024099 [nr]|ZNF71 [hs]
5123	AMEX60DD033858	-0.179248	1.34252	-0.012	-0.005	1	LOC113837993 [nr]
5124	AMEX60DD046933	-0.179264	0.730896	-0.035	-0.019	1	AMEX60DD046933
5125	AMEX60DD017665	-0.179733	-1.67706	-0.003	-0.013	1	AMEX60DD017665
5126	AMEX60DD010493	-0.179995	0.55224	-0.014	-0.007	1	AMEX60DD010493
5127	AMEX60DD001507	-0.180086	-0.930948	-0.012	-0.011	1	VWA5B2
5128	AMEX60DD000804	-0.180103	-0.786349	-0.043	-0.06	1	GLTP
5129	AMEX60DDU001035597	-0.180262	-0.919308	-0.009	-0.012	1	AMEX60DDU001035597
5130	AMEX60DD025589	-0.180276	1.41963	-0.015	-0.005	1	AMEX60DD025589
5131	AMEX60DDU001033473	-0.180422	-0.952448	-0.011	-0.01	1	DDI2 [nr]
5132	AMEX60DDU001006538	-0.180472	0.803136	-0.012	-0.009	1	E1301_TTI003913 [nr]
5133	AMEX60DD006107	-0.180578	0.568647	-0.011	-0.005	1	S100PBP
5134	AMEX60DD005140	-0.181119	1.34958	-0.015	-0.007	1	PARPI_0018606 [nr]
5135	AMEX60DD048620	-0.181167	1.45102	-0.011	-0.005	1	LOC112543511 [nr]
5136	AMEX60DDU001027280	-0.18123	1.495	-0.012	-0.003	1	LOC108717924 [nr]
5137	AMEX60DD055182	-0.181238	1.09713	-0.028	-0.013	1	ANKAR
5138	AMEX60DDU001036376	-0.181592	1.198	-0.023	-0.012	1	AMEX60DDU001036376
5139	AMEX60DDU001037870	-0.181704	1.78746	-0.011	-0.003	1	AMEX60DDU001037870
5140	AMEX60DD001108	-0.18177	-1.03742	-0.005	-0.012	1	AMEX60DD001108
5141	AMEX60DDU001001517	-0.181936	0.595057	-0.071	-0.047	1	RPS3A [hs]
5142	AMEX60DD002474	-0.182152	-0.755941	-0.056	-0.074	1	KCNU1 [nr]
5143	AMEX60DD018025	-0.183146	1.12775	-0.025	-0.012	1	AMEX60DD018025
5144	AMEX60DD039841	-0.183188	1.54235	-0.012	-0.003	1	AMEX60DD039841
5145	AMEX60DD014519	-0.183399	-0.508031	-0.011	-0.008	1	MYO1F
5146	AMEX60DD056015	-0.183437	0.824384	-0.019	-0.008	1	LOC115459552 [nr]|HTR5A [hs]
5147	AMEX60DDU001014735	-0.183445	0.770925	-0.014	-0.006	1	XELAEV_18023496MG [nr]
5148	AMEX60DD019746	-0.183595	1.41621	-0.019	-0.007	1	ATPAF1
5149	AMEX60DD040853	-0.184371	0.730925	-0.02	-0.013	1	LOC114789635 [nr]|ZNF420 [hs]
5150	AMEX60DD056147	-0.1848	1.72283	-0.011	-0.003	1	CNTNAP5
5151	AMEX60DD034036	-0.185036	0.514192	-0.02	-0.011	1	PPIL6
5152	AMEX60DD024314	-0.185333	-1.32724	-0.014	-0.029	1	LOC114648397 [nr]
5153	AMEX60DDU001029907	-0.185401	-1.41383	-0.008	-0.018	1	AMEX60DDU001029907
5154	AMEX60DD034877	-0.185683	1.42354	-0.012	-0.003	1	AMEX60DD034877
5155	AMEX60DD047896	-0.185996	1.03832	-0.019	-0.01	1	AMEX60DD047896
5156	AMEX60DD006606	-0.18609	0.858109	-0.02	-0.009	1	KCNA6.L [nr]|KCNA3 [hs]
5157	AMEX60DD054242	-0.186505	-1.14905	-0.017	-0.029	1	MLXIPL [nr]
5158	AMEX60DD010747	-0.187051	0.842933	-0.014	-0.006	1	AMEX60DD010747
5159	AMEX60DD006865	-0.187358	0.807268	-0.043	-0.024	1	D4764_14G0004430 [nr]
5160	AMEX60DD012459	-0.187727	-1.08761	-0.011	-0.024	1	AMEX60DD012459
5161	AMEX60DD012374	-0.187741	-0.623461	-0.014	-0.018	1	LOC115094268 [nr]|ZNF419 [hs]
5162	AMEX60DD008808	-0.187865	-2.66293	-0.002	-0.01	1	MAPK13
5163	AMEX60DD023715	-0.188051	-1.07417	-0.005	-0.012	1	AMEX60DD023715
5164	AMEX60DD033079	-0.188683	-1.11158	-0.014	-0.022	1	AMEX60DD033079
5165	AMEX60DD040045	-0.188782	-0.778417	-0.028	-0.035	1	AMEX60DD040045
5166	AMEX60DD056637	-0.188801	-1.43022	-0.005	-0.016	1	LOC115126233 [nr]
5167	AMEX60DDU001040546	-0.189226	0.567191	-0.014	-0.007	1	AMEX60DDU001040546
5168	AMEX60DD023112	-0.189641	-1.01237	-0.023	-0.04	1	LOC115094265 [nr]|ZNF10 [hs]
5169	AMEX60DD002720	-0.189881	0.581391	-0.043	-0.038	1	AMEX60DD002720
5170	AMEX60DD043558	-0.190508	1.04036	-0.019	-0.008	1	LOC115088857 [nr]|HARBI1 [hs]
5171	AMEX60DD056803	-0.190742	0.68948	-0.022	-0.016	1	LOC114789635 [nr]
5172	AMEX60DD028239	-0.190923	1.55558	-0.012	-0.003	1	AMEX60DD028239
5173	AMEX60DD006507	-0.190934	0.822896	-0.012	-0.008	1	AMEX60DD006507
5174	AMEX60DD013689	-0.191316	-0.701255	-0.011	-0.013	1	TPGS1
5175	AMEX60DD031351	-0.191355	0.57954	-0.059	-0.039	1	RNF213
5176	AMEX60DDU001012480	-0.191591	1.0415	-0.012	-0.008	1	PARPI_0025686 [nr]
5177	AMEX60DD002529	-0.19164	-0.838087	-0.025	-0.034	1	CCDC150
5178	AMEX60DD040600	-0.191722	0.799983	-0.02	-0.012	1	LOC108713652 [nr]|PGBD4 [hs]
5179	AMEX60DD047167	-0.191905	-0.545518	-0.009	-0.01	1	LCA5L
5180	AMEX60DD004088	-0.192197	-0.962625	-0.012	-0.014	1	CCNB2
5181	AMEX60DD029452	-0.192313	-1.89853	-0.008	-0.014	1	TESPA1
5182	AMEX60DDU001037773	-0.192803	-0.716227	-0.02	-0.028	1	LOC115815316 [nr]|COMT [hs]
5183	AMEX60DD011042	-0.19307	1.45408	-0.012	-0.003	1	TDRD9
5184	AMEX60DD049964	-0.193632	-0.558642	-0.034	-0.031	1	AMEX60DD049964
5185	AMEX60DD046711	-0.1938	1.0124	-0.019	-0.009	1	LOC110495005 [nr]
5186	AMEX60DDU001040452	-0.194604	-0.563599	-0.019	-0.027	1	AMEX60DDU001040452
5187	AMEX60DD002022	-0.194788	0.624932	-0.023	-0.018	1	LOC115383145 [nr]
5188	AMEX60DD025516	-0.195462	-1.71892	-0.005	-0.01	1	AMEX60DD025516
5189	AMEX60DDU001009095	-0.195715	1.49539	-0.012	-0.003	1	AMEX60DDU001009095
5190	AMEX60DD026105	-0.19615	0.613268	-0.012	-0.004	1	AMEX60DD026105
5191	AMEX60DD016593	-0.196666	0.698364	-0.042	-0.029	1	LOC104512651 [nr]|N4BP1 [hs]
5192	AMEX60DD039169	-0.196668	1.21399	-0.019	-0.011	1	SYCP2L [nr]
5193	AMEX60DD029535	-0.196829	1.19671	-0.023	-0.01	1	NPFF
5194	AMEX60DD051415	-0.197141	-0.752866	-0.035	-0.044	1	AMEX60DD051415
5195	AMEX60DD014312	-0.197377	0.732641	-0.017	-0.011	1	AMEX60DD014312
5196	AMEX60DD039272	-0.197522	1.56315	-0.014	-0.006	1	DUI87_21197 [nr]|CYP2A13 [hs]
5197	AMEX60DD040583	-0.197611	1.06735	-0.035	-0.019	1	COL22A1 [nr]
5198	AMEX60DD041155	-0.198466	0.588117	-0.031	-0.022	1	ZNF432 [nr]|ZNF84 [hs]
5199	AMEX60DDU001026224	-0.198754	-1.0247	-0.008	-0.013	1	AMEX60DDU001026224
5200	AMEX60DDU001011373	-0.198882	0.995374	-0.025	-0.012	1	N/A
5201	AMEX60DD056469	-0.199122	1.24531	-0.019	-0.009	1	LOC114789697 [nr]|ZNF551 [hs]
5202	AMEX60DD004309	-0.199693	1.68889	-0.012	-0.003	1	DR999_PMT08412 [nr]|SLC22A18 [hs]
5203	AMEX60DD026352	-0.200227	-0.91521	-0.02	-0.028	1	AMEX60DD026352
5204	AMEX60DD002146	-0.200393	-1.8007	-0.003	-0.01	1	AMEX60DD002146
5205	AMEX60DD028334	-0.200739	0.710011	-0.011	-0.008	1	DOC2A [hs]
5206	AMEX60DD016762	-0.200806	1.84071	-0.011	-0.003	1	PKD1L2
5207	AMEX60DD023526	-0.200947	1.91588	-0.011	-0.003	1	AMEX60DD023526
5208	AMEX60DD012375	-0.202349	-0.980503	-0.014	-0.022	1	PARPI_0014716 [nr]
5209	AMEX60DD005427	-0.202522	1.04588	-0.017	-0.007	1	AMEX60DD005427
5210	AMEX60DDU001018117	-0.202616	-0.651258	-0.02	-0.022	1	TRANK1
5211	AMEX60DD051289	-0.203038	-0.802951	-0.009	-0.01	1	LOC115076736 [nr]
5212	AMEX60DDU001039401	-0.203045	-1.09074	-0.008	-0.02	1	LOC115465890 [nr]|TMEM198 [hs]
5213	AMEX60DD045924	-0.203159	-0.943132	-0.009	-0.013	1	AMEX60DD045924
5214	AMEX60DD018095	-0.203613	-0.69979	-0.019	-0.019	1	LOC115075845 [nr]|CEACAM5 [hs]
5215	AMEX60DD034451	-0.203623	-1.43319	-0.006	-0.013	1	AMEX60DD034451
5216	AMEX60DD054753	-0.20392	1.26327	-0.011	-0.005	1	AMEX60DD054753
5217	AMEX60DD052187	-0.204187	1.87956	-0.012	-0.004	1	LOC115370421 [nr]|DUSP26 [hs]
5218	AMEX60DD027581	-0.204525	0.504734	-0.02	-0.01	1	LOC113837993 [nr]
5219	AMEX60DDU001017334	-0.204931	0.568865	-0.042	-0.03	1	ZMIZ1
5220	AMEX60DD052209	-0.205245	-0.848499	-0.008	-0.01	1	AMEX60DD052209
5221	AMEX60DDU001008722	-0.205532	0.576539	-0.029	-0.017	1	MONAX_5E006964 [nr]|KLHL12 [hs]
5222	AMEX60DD041631	-0.205557	0.841263	-0.017	-0.008	1	AMEX60DD041631
5223	AMEX60DD010710	-0.205745	1.63228	-0.012	-0.004	1	AMEX60DD010710
5224	AMEX60DD001065	-0.205922	1.03185	-0.028	-0.014	1	AMEX60DD001065
5225	AMEX60DDU001040960	-0.206142	0.824935	-0.012	-0.005	1	D4764_09G0009520 [nr]
5226	AMEX60DD041416	-0.206444	-0.565772	-0.039	-0.044	1	AMEX60DD041416
5227	AMEX60DD007451	-0.207662	0.706804	-0.034	-0.023	1	CDHR3 [nr]
5228	AMEX60DD037555	-0.208149	-1.26508	-0.015	-0.018	1	AMEX60DD037555
5229	AMEX60DD011421	-0.208227	-0.933765	-0.023	-0.041	1	CLMN
5230	AMEX60DD048087	-0.20843	0.8168	-0.04	-0.022	1	AMEX60DD048087
5231	AMEX60DD029791	-0.208595	-1.16786	-0.017	-0.022	1	B4GALNT1
5232	AMEX60DD011957	-0.208647	-0.80854	-0.04	-0.048	1	LTK [nr]|ALK [hs]
5233	AMEX60DD019035	-0.209225	-1.10114	-0.003	-0.01	1	LOC107511581 [nr]|CTBS [hs]
5234	AMEX60DD032133	-0.209384	0.740442	-0.057	-0.044	1	AMEX60DD032133
5235	AMEX60DD025595	-0.209627	-0.972326	-0.019	-0.03	1	AMEX60DD025595
5236	AMEX60DD027176	-0.209903	1.20982	-0.022	-0.01	1	AMEX60DD027176
5237	AMEX60DD006335	-0.210283	0.75325	-0.04	-0.028	1	THAP5 [nr]|DNAJB9 [hs]
5238	AMEX60DD008125	-0.210457	1.0713	-0.014	-0.005	1	AMEX60DD008125
5239	AMEX60DD005642	-0.210637	-0.589565	-0.032	-0.029	1	RPS6KA1
5240	AMEX60DD051417	-0.210878	-0.763275	-0.02	-0.026	1	AMEX60DD051417
5241	AMEX60DD056452	-0.210938	-1.34239	-0.009	-0.016	1	AMEX60DD056452
5242	AMEX60DD051919	-0.211188	0.782074	-0.025	-0.012	1	N/A
5243	AMEX60DD003181	-0.21166	-1.11257	-0.008	-0.013	1	AMEX60DD003181
5244	AMEX60DD042988	-0.211696	-0.964997	-0.019	-0.024	1	NXNL2
5245	AMEX60DD011039	-0.211971	-1.27725	-0.006	-0.016	1	ASPG.L [nr]|ASPG [hs]
5246	AMEX60DD046487	-0.212567	0.799212	-0.017	-0.01	1	LOC108415604 [nr]|ZNF268 [hs]
5247	AMEX60DD012331	-0.212616	0.712832	-0.022	-0.016	1	LOC114789697 [nr]
5248	AMEX60DD027362	-0.212875	-0.984247	-0.011	-0.018	1	AMEX60DD027362
5249	AMEX60DD019404	-0.213043	-1.72448	-0.002	-0.012	1	PATJ
5250	AMEX60DD037550	-0.213504	-0.646443	-0.025	-0.033	1	LRCH2
5251	AMEX60DDU001000295	-0.214127	-0.604325	-0.029	-0.032	1	ZCCHC4 [nr]|FLJ23024 [hs]
5252	AMEX60DD020911	-0.214861	0.882703	-0.012	-0.005	1	RAS-DVA1.L [nr]|RASD2 [hs]
5253	AMEX60DD025160	-0.21492	-1.35179	-0.005	-0.01	1	CDCA5
5254	AMEX60DD016489	-0.215073	1.12787	-0.029	-0.015	1	AMEX60DD016489
5255	AMEX60DD050883	-0.215306	0.50357	-0.069	-0.047	1	AMEX60DD050883
5256	AMEX60DD023636	-0.215633	0.89095	-0.023	-0.017	1	LOC101425610 [nr]|CNTN3 [hs]
5257	AMEX60DD014036	-0.215796	0.690099	-0.012	-0.005	1	CPAMD8
5258	AMEX60DD032102	-0.215987	1.05926	-0.015	-0.006	1	AMEX60DD032102
5259	AMEX60DD000742	-0.216079	-1.1208	-0.012	-0.016	1	LOC104149398 [nr]|SSH1 [hs]
5260	AMEX60DD003842	-0.21679	0.938351	-0.032	-0.019	1	AMEX60DD003842
5261	AMEX60DD005986	-0.216836	0.962841	-0.011	-0.006	1	LOC115073155 [nr]|GJB5 [hs]
5262	AMEX60DD035900	-0.216869	0.828346	-0.02	-0.014	1	AMEX60DD035900
5263	AMEX60DD043654	-0.217164	1.2356	-0.014	-0.005	1	MFHAS1 [hs]
5264	AMEX60DDU001001742	-0.217475	-0.797449	-0.048	-0.063	1	GSONMT00027475001 [nr]
5265	AMEX60DD037006	-0.217499	1.46233	-0.014	-0.007	1	LOC100494508 [nr]|RXFP1 [hs]
5266	AMEX60DDU001014209	-0.217662	0.523824	-0.032	-0.02	1	AMEX60DDU001014209
5267	AMEX60DD036675	-0.217712	-1.11744	-0.011	-0.017	1	PRDM9
5268	AMEX60DD000004	-0.218492	-0.731298	-0.015	-0.019	1	LOC115462503 [nr]|ZNF268 [hs]
5269	AMEX60DD034625	-0.218694	0.718512	-0.012	-0.007	1	AMEX60DD034625
5270	AMEX60DD032001	-0.218914	-0.628343	-0.008	-0.011	1	AMEX60DD032001
5271	AMEX60DD040826	-0.219103	0.977488	-0.017	-0.009	1	DRC1 [hs]
5272	AMEX60DDU001007364	-0.219275	-0.917205	-0.015	-0.031	1	COX7B.L [nr]|COX7B [hs]
5273	AMEX60DD023197	-0.219358	0.533569	-0.062	-0.04	1	PDZRN3
5274	AMEX60DD027555	-0.21951	-0.817291	-0.049	-0.068	1	B4GALT5
5275	AMEX60DD038921	-0.219514	0.716982	-0.019	-0.009	1	AMEX60DD038921
5276	AMEX60DDU001004404	-0.219543	0.655229	-0.031	-0.02	1	LOC112117073 [nr]|ABCA13 [hs]
5277	AMEX60DD023240	-0.219737	0.889965	-0.032	-0.017	1	CRELD1
5278	AMEX60DDU001002585	-0.219803	0.670231	-0.025	-0.015	1	FA2H
5279	AMEX60DD011081	-0.220013	1.64322	-0.012	-0.004	1	AMEX60DD011081
5280	AMEX60DD049092	-0.220161	0.992643	-0.012	-0.004	1	AMEX60DD049092
5281	AMEX60DD019430	-0.220419	-0.776653	-0.011	-0.023	1	HOOK1
5282	AMEX60DD018749	-0.221257	0.520312	-0.08	-0.055	1	RGS4
5283	AMEX60DDU001029005	-0.221809	-0.670376	-0.012	-0.018	1	LOC111946802 [nr]
5284	AMEX60DDU001027758	-0.222234	-1.05692	-0.009	-0.017	1	AMEX60DDU001027758
5285	AMEX60DD040265	-0.222366	0.704743	-0.02	-0.014	1	DPYS [nr]
5286	AMEX60DD026001	-0.22242	-0.961144	-0.02	-0.02	1	LOC115076132 [nr]|KCNJ12 [hs]
5287	AMEX60DD050571	-0.222439	-1.21309	-0.006	-0.015	1	LOC115097112 [nr]
5288	AMEX60DD008444	-0.222604	-1.96473	-0.005	-0.01	1	TCRA [hs]
5289	AMEX60DD004833	-0.223446	0.544115	-0.069	-0.049	1	AMEX60DD004833
5290	AMEX60DD050187	-0.223696	0.599421	-0.034	-0.028	1	ZNF865 [nr]|ZNF836 [hs]
5291	AMEX60DD012907	-0.223951	-0.859467	-0.019	-0.021	1	AMEX60DD012907
5292	AMEX60DD010994	-0.224035	-1.02488	-0.015	-0.028	1	WDR89
5293	AMEX60DD017499	-0.224746	-1.92956	-0.011	-0.02	1	PLCG2
5294	AMEX60DDU001039791	-0.225354	0.805382	-0.017	-0.009	1	ROHU_019343 [nr]|ENV [hs]
5295	AMEX60DD028991	-0.225581	-1.43002	-0.003	-0.012	1	SPOCK1
5296	AMEX60DD019574	-0.225665	-0.983994	-0.014	-0.016	1	AMEX60DD019574
5297	AMEX60DD053537	-0.226109	1.50915	-0.017	-0.007	1	LOC111165522 [nr]|NTM [hs]
5298	AMEX60DD010719	-0.227038	-1.58863	-0.011	-0.013	1	MSH5
5299	AMEX60DD017904	-0.227263	-1.3344	-0.011	-0.023	1	KCNN4
5300	AMEX60DD032290	-0.227539	-0.692526	-0.011	-0.016	1	LOC101542680 [nr]|ZNF84 [hs]
5301	AMEX60DD012906	-0.228476	-2.17112	-0.008	-0.013	1	BCL6B [nr]|BCL6 [hs]
5302	AMEX60DD002940	-0.229202	0.624454	-0.068	-0.046	1	TCIM
5303	AMEX60DD024979	-0.229385	-2.35238	-0.003	-0.011	1	SPTBN2 [nr]|SPTBN1 [hs]
5304	AMEX60DD049879	-0.230062	0.705237	-0.022	-0.015	1	LOC108710084 [nr]|ART5 [hs]
5305	AMEX60DDU001001129	-0.230329	0.613392	-0.082	-0.07	1	RBPMS2
5306	AMEX60DD053994	-0.230409	0.694495	-0.023	-0.012	1	AMEX60DD053994
5307	AMEX60DD006327	-0.230757	0.800403	-0.017	-0.008	1	CFTR [hs]
5308	AMEX60DDU001004939	-0.230802	-0.799591	-0.008	-0.018	1	LOC115094721 [nr]|EXOC1 [hs]
5309	AMEX60DD032091	-0.231291	-1.10876	-0.012	-0.015	1	LOC112547415 [nr]
5310	AMEX60DDU001020089	-0.232204	-0.685936	-0.011	-0.015	1	LOC112545658 [nr]
5311	AMEX60DD036617	-0.232884	-1.44157	-0.011	-0.014	1	PRDM9 [nr]|ZNF432 [hs]
5312	AMEX60DD015205	-0.233907	0.629715	-0.052	-0.033	1	AMEX60DD015205
5313	AMEX60DD009599	-0.234087	-0.69091	-0.014	-0.017	1	LOC107702178 [nr]
5314	AMEX60DD018980	-0.234195	-0.730032	-0.015	-0.02	1	AMEX60DD018980
5315	AMEX60DD042509	-0.234411	-1.53589	-0.005	-0.011	1	LOC100336525 [nr]
5316	AMEX60DD053277	-0.234684	0.894417	-0.015	-0.007	1	WDR11
5317	AMEX60DD038405	-0.235494	0.80594	-0.04	-0.023	1	LOC102448323 [nr]|NNMT [hs]
5318	AMEX60DDU001009442	-0.236058	-1.54787	-0.008	-0.015	1	AMEX60DDU001009442
5319	AMEX60DD012572	-0.236783	-0.79369	-0.014	-0.017	1	LOC107986982
5320	AMEX60DD030396	-0.236823	-0.959217	-0.028	-0.033	1	KCNMB1.L [nr]|KCNMB2 [hs]
5321	AMEX60DD050597	-0.236923	0.946113	-0.014	-0.009	1	AMEX60DD050597
5322	AMEX60DD047831	-0.237219	-0.820619	-0.032	-0.044	1	DR999_PMT11900 [nr]|AFF3 [hs]
5323	AMEX60DD054772	-0.237969	-0.5823	-0.063	-0.077	1	TTC19
5324	AMEX60DDU001038417	-0.238002	1.01426	-0.02	-0.01	1	LOC115477527 [nr]|ACOT1 [hs]
5325	AMEX60DD052698	-0.238407	0.650351	-0.026	-0.015	1	STK32C
5326	AMEX60DD007119	-0.239119	1.46671	-0.017	-0.007	1	LOC115481765 [nr]|GLYATL1B [hs]
5327	AMEX60DD011269	-0.239346	1.56873	-0.014	-0.005	1	N/A
5328	AMEX60DD029974	-0.239801	1.15779	-0.019	-0.008	1	KMT2D.S [nr]|KMT2D [hs]
5329	AMEX60DD007384	-0.240406	0.662536	-0.022	-0.011	1	LOC115456763 [nr]
5330	AMEX60DD031048	-0.240789	0.870438	-0.022	-0.016	1	RAB11FIP4
5331	AMEX60DD029582	-0.240831	-1.7207	-0.006	-0.016	1	ITGB7
5332	AMEX60DDU001014306	-0.241177	1.19022	-0.011	-0.003	1	LOC115635630 [nr]
5333	AMEX60DD027793	-0.241572	1.11509	-0.011	-0.003	1	DNTS_004879 [nr]|CPLX2 [hs]
5334	AMEX60DD027799	-0.2424	-0.700247	-0.009	-0.012	1	LOC108167109 [nr]
5335	AMEX60DD048362	-0.242404	1.07828	-0.023	-0.013	1	AMEX60DD048362
5336	AMEX60DD019630	-0.242561	0.500312	-0.052	-0.034	1	LOC100336538 [nr]
5337	AMEX60DD016615	-0.24265	-0.515133	-0.019	-0.02	1	ITFG1
5338	AMEX60DD026778	-0.242658	0.82496	-0.022	-0.01	1	RBP5 [nr]
5339	AMEX60DDU001017996	-0.243105	2.33297	-0.011	-0.001	1	AMEX60DDU001017996
5340	AMEX60DD009868	-0.243169	0.850324	-0.014	-0.006	1	ADAM11
5341	AMEX60DD045761	-0.244335	1.73373	-0.014	-0.005	1	LOC100336538 [nr]
5342	AMEX60DD032456	-0.24435	0.709604	-0.031	-0.017	1	LOC115083636 [nr]|ZNF568 [hs]
5343	AMEX60DD015492	-0.244542	0.575276	-0.048	-0.035	1	AMEX60DD015492
5344	AMEX60DD004954	-0.244761	-0.517179	-0.034	-0.036	1	LOC108796330 [nr]|CCDC34 [hs]
5345	AMEX60DDU001002212	-0.24479	0.860067	-0.032	-0.027	1	AMEX60DDU001002212
5346	AMEX60DD054350	-0.24511	1.13997	-0.017	-0.008	1	LOC109680780 [nr]
5347	AMEX60DD023180	-0.245285	0.861249	-0.025	-0.016	1	LOC101522528 [nr]|ZNF268 [hs]
5348	AMEX60DD006381	-0.245464	0.582356	-0.059	-0.039	1	ROHU_028354 [nr]
5349	AMEX60DD054047	-0.245497	1.037	-0.02	-0.009	1	AMEX60DD054047
5350	AMEX60DD023790	-0.245514	-0.617251	-0.025	-0.028	1	THOC7
5351	AMEX60DDU001020996	-0.246117	0.868912	-0.029	-0.016	1	ORF2P [nr]
5352	AMEX60DD041199	-0.246246	0.551434	-0.037	-0.028	1	ZNF432 [nr]|ZNF268 [hs]
5353	AMEX60DD023719	-0.246697	0.894715	-0.014	-0.007	1	LRTM1
5354	AMEX60DDU001013318	-0.246822	1.07061	-0.025	-0.014	1	AMEX60DDU001013318
5355	AMEX60DDU001020876	-0.247048	0.541005	-0.028	-0.016	1	LOC113837993 [nr]
5356	AMEX60DD019440	-0.248073	-0.900957	-0.025	-0.041	1	FGGY
5357	AMEX60DD039329	-0.248645	0.520473	-0.077	-0.069	1	DOK6
5358	AMEX60DDU001015765	-0.248804	-0.707668	-0.017	-0.03	1	AMEX60DDU001015765
5359	AMEX60DD010481	-0.2489	0.596254	-0.028	-0.016	1	AMEX60DD010481
5360	AMEX60DDU001004901	-0.249203	0.737567	-0.049	-0.03	1	LOC112546789 [nr]
5361	AMEX60DDU001009725	-0.249603	0.557292	-0.031	-0.021	1	LOC101595094 [nr]|ZNF268 [hs]
5362	AMEX60DD024065	-0.250449	0.878297	-0.031	-0.017	1	GLYCTK
5363	AMEX60DD056491	-0.251135	0.92144	-0.023	-0.013	1	LOC114589840 [nr]|ZFP2 [hs]
5364	AMEX60DD031693	-0.251207	0.621793	-0.049	-0.035	1	LOC102388691 [nr]|DMBT1 [hs]
5365	AMEX60DD008541	-0.251563	1.39435	-0.015	-0.006	1	PPFIA4
5366	AMEX60DD009758	-0.251568	0.547422	-0.019	-0.009	1	AMEX60DD009758
5367	AMEX60DD022735	-0.251634	1.29693	-0.012	-0.005	1	AMEX60DD022735
5368	AMEX60DD017491	-0.251951	0.53498	-0.052	-0.036	1	LOC116035795 [nr]
5369	AMEX60DDU001013714	-0.252146	-1.27269	-0.002	-0.01	1	BAK1
5370	AMEX60DD050758	-0.253142	-0.774587	-0.014	-0.019	1	AMEX60DD050758
5371	AMEX60DD054329	-0.253624	-1.39819	-0.012	-0.019	1	CALN1.L [nr]|CALN1 [hs]
5372	AMEX60DD038949	-0.253941	1.62568	-0.012	-0.004	1	LOC115093338 [nr]|FSIP2 [hs]
5373	AMEX60DD044917	-0.25431	0.85348	-0.02	-0.009	1	AMEX60DD044917
5374	AMEX60DD040857	-0.254479	0.855639	-0.023	-0.015	1	PRDM9
5375	AMEX60DD018132	-0.254504	-0.598055	-0.076	-0.089	1	BCAM
5376	AMEX60DD038721	-0.255037	1.07176	-0.015	-0.01	1	ADAMTS16
5377	AMEX60DDU001008028	-0.25508	-0.642155	-0.056	-0.07	1	LOC115080765 [nr]|ZSWIM9 [hs]
5378	AMEX60DD030224	-0.255887	0.510038	-0.08	-0.058	1	RELL2
5379	AMEX60DD012330	-0.256035	-1.15486	-0.006	-0.01	1	LOC106732352 [nr]
5380	AMEX60DD022721	-0.256228	-0.699342	-0.015	-0.022	1	CADR_000020217 [nr]|TCAIM [hs]
5381	AMEX60DD021377	-0.256347	1.19929	-0.015	-0.009	1	AMEX60DD021377
5382	AMEX60DD051771	-0.25638	0.502188	-0.014	-0.012	1	LOC103174533 [nr]
5383	AMEX60DD056478	-0.256556	1.16942	-0.012	-0.004	1	LOC107106186 [nr]|ZNF268 [hs]
5384	AMEX60DD028898	-0.256567	1.21324	-0.012	-0.005	1	MEIKIN [nr]
5385	AMEX60DD024729	-0.256721	1.23837	-0.011	-0.003	1	AMEX60DD024729
5386	AMEX60DD051765	-0.25688	-1.68347	-0.009	-0.016	1	TAFA3 [nr]|TAFA2 [hs]
5387	AMEX60DDU001001627	-0.256976	0.617275	-0.043	-0.028	1	LOC115079566 [nr]|ACSBG2 [hs]
5388	AMEX60DD054864	-0.257146	1.14795	-0.011	-0.003	1	RSKR
5389	AMEX60DD022905	-0.257424	-1.03223	-0.005	-0.011	1	PRDM9 [nr]|ZNF84 [hs]
5390	AMEX60DD052122	-0.257589	2.09216	-0.011	-0.004	1	SLC45A1 [nr]
5391	AMEX60DDU001022812	-0.257798	0.835591	-0.022	-0.01	1	AMEX60DDU001022812
5392	AMEX60DD055470	-0.257868	0.646435	-0.011	-0.009	1	AMEX60DD055470
5393	AMEX60DD015051	-0.258047	-0.783627	-0.02	-0.028	1	NUP210L
5394	AMEX60DD029258	-0.258079	0.743609	-0.012	-0.006	1	CBX7
5395	AMEX60DD045010	-0.258249	-0.903567	-0.031	-0.031	1	AMEX60DD045010
5396	AMEX60DD017177	-0.258411	0.879205	-0.017	-0.008	1	LOC115478329 [nr]
5397	AMEX60DDU001020528	-0.258431	-1.25685	-0.009	-0.012	1	AMEX60DDU001020528
5398	AMEX60DD055713	-0.258938	-0.763104	-0.032	-0.048	1	NOSTRIN
5399	AMEX60DD007715	-0.258974	-0.542002	-0.031	-0.034	1	CEP290
5400	AMEX60DD056433	-0.26033	0.524364	-0.034	-0.026	1	LOC114799141 [nr]|ZNF569 [hs]
5401	AMEX60DD007187	-0.260331	1.12898	-0.022	-0.01	1	LOC102361187 [nr]
5402	AMEX60DD041438	-0.261598	-0.95881	-0.011	-0.016	1	LOC102357886 [nr]|HERC1 [hs]
5403	AMEX60DD036867	-0.261653	0.580089	-0.025	-0.018	1	LOC108802115 [nr]
5404	AMEX60DD036920	-0.261675	1.3367	-0.015	-0.007	1	AMEX60DD036920
5405	AMEX60DDU001020754	-0.262241	1.12774	-0.012	-0.004	1	COX18
5406	AMEX60DD032612	-0.262249	0.541769	-0.043	-0.027	1	AMEX60DD032612
5407	AMEX60DD016327	-0.262371	1.52116	-0.011	-0.003	1	KIF18B [hs]
5408	AMEX60DD009414	-0.262693	0.993562	-0.015	-0.007	1	AMEX60DD009414
5409	AMEX60DDU001014461	-0.262727	1.1525	-0.011	-0.003	1	LOC113073888 [nr]
5410	AMEX60DD031164	-0.262788	-1.05722	-0.015	-0.019	1	D9C73_028563 [nr]
5411	AMEX60DD004614	-0.264672	-0.590702	-0.029	-0.032	1	PPP1R32
5412	AMEX60DD017872	-0.265279	-1.24255	-0.008	-0.013	1	LOC104264837 [nr]|CMKLR1 [hs]
5413	AMEX60DD046921	-0.2655	0.709761	-0.028	-0.015	1	CCDC58
5414	AMEX60DD041247	-0.265838	0.676453	-0.025	-0.016	1	LOC107106186 [nr]
5415	AMEX60DD018832	-0.266136	-0.698408	-0.022	-0.027	1	GM10858 [nr]
5416	AMEX60DDU001001644	-0.266273	0.620178	-0.032	-0.022	1	AMEX60DDU001001644
5417	AMEX60DDU001008044	-0.266291	0.671908	-0.039	-0.027	1	ZSWIM9
5418	AMEX60DD017206	-0.26895	0.533198	-0.045	-0.028	1	RPL39 [nr]|RPL39P5 [hs]
5419	AMEX60DDU001004271	-0.26899	1.12169	-0.014	-0.005	1	HGFAC [nr]
5420	AMEX60DD025457	-0.269041	-0.924556	-0.008	-0.012	1	LOC115095150 [nr]|CERK [hs]
5421	AMEX60DD039068	-0.269154	0.649987	-0.028	-0.016	1	AMEX60DD039068
5422	AMEX60DD044630	-0.269243	0.530347	-0.032	-0.021	1	LRRC19
5423	AMEX60DDU001005743	-0.269344	-0.719521	-0.011	-0.014	1	PARPI_0025344 [nr]
5424	AMEX60DD046730	-0.269433	0.713119	-0.039	-0.027	1	NPM1 [nr]
5425	AMEX60DD013828	-0.269504	0.565879	-0.054	-0.043	1	CARTPT
5426	AMEX60DD036734	-0.269623	0.847665	-0.011	-0.005	1	AMEX60DD036734
5427	AMEX60DD021535	-0.269899	0.681223	-0.026	-0.015	1	HBZ [hs]
5428	AMEX60DD039539	-0.270268	0.618557	-0.04	-0.027	1	COL18A1 [nr]
5429	AMEX60DD038339	-0.270806	0.725561	-0.043	-0.026	1	BMP6
5430	AMEX60DD005736	-0.270869	-0.961387	-0.032	-0.041	1	LOC108708109 [nr]|UMOD [hs]
5431	AMEX60DD041891	-0.270924	0.544797	-0.103	-0.076	1	AMEX60DD041891
5432	AMEX60DD029865	-0.27118	-0.599271	-0.034	-0.041	1	AMEX60DD029865
5433	AMEX60DD009831	-0.27119	-0.525554	-0.02	-0.023	1	MAP3K14
5434	AMEX60DD028131	-0.271684	0.597383	-0.034	-0.02	1	LOC101936084 [nr]|URGCP [hs]
5435	AMEX60DD013664	-0.272108	0.899836	-0.031	-0.016	1	LOC115813185 [nr]|RNF126 [hs]
5436	AMEX60DD010555	-0.272149	0.936741	-0.011	-0.004	1	LOC115468190 [nr]|TRIM39 [hs]
5437	AMEX60DDU001000026	-0.272344	-0.803227	-0.02	-0.031	1	LOC111947635 [nr]
5438	AMEX60DD012214	-0.272519	0.623734	-0.026	-0.024	1	AMEX60DD012214
5439	AMEX60DD042286	-0.27286	-1.08246	-0.006	-0.013	1	LOC115462273 [nr]
5440	AMEX60DD002794	-0.273689	0.829032	-0.023	-0.017	1	HR
5441	AMEX60DD003331	-0.273744	0.657121	-0.035	-0.024	1	SEMA4B
5442	AMEX60DD051191	-0.273795	-0.750252	-0.034	-0.045	1	AMEX60DD051191
5443	AMEX60DD054737	-0.274004	-0.6515	-0.052	-0.056	1	LOC115097723 [nr]
5444	AMEX60DD028199	-0.274367	-0.506944	-0.02	-0.021	1	LOC109641883 [nr]
5445	AMEX60DD033895	-0.274837	0.996174	-0.025	-0.012	1	FHL5 [nr]|FHL2 [hs]
5446	AMEX60DDU001037329	-0.274877	0.606449	-0.051	-0.032	1	DPX16_4744 [nr]|LC27 [hs]
5447	AMEX60DD037579	-0.274896	-0.793219	-0.026	-0.043	1	TBX22
5448	AMEX60DD033463	-0.275339	1.27118	-0.011	-0.003	1	LOC109312107 [nr]
5449	AMEX60DD033505	-0.275388	1.1076	-0.017	-0.011	1	LOC112547415 [nr]|LOC340211 [hs]
5450	AMEX60DDU001024530	-0.276514	0.870503	-0.012	-0.006	1	AMEX60DDU001024530
5451	AMEX60DDU001017707	-0.276538	-0.69048	-0.017	-0.019	1	AMEX60DDU001017707
5452	AMEX60DDU001000503	-0.276739	-0.708706	-0.02	-0.028	1	HMGXB3
5453	AMEX60DD036799	-0.277109	1.15009	-0.017	-0.009	1	LOC108698325 [nr]|FHDC1 [hs]
5454	AMEX60DD052224	-0.277176	1.11559	-0.025	-0.013	1	LOC115370481 [nr]|HARBI1 [hs]
5455	AMEX60DD003308	-0.277622	1.41571	-0.011	-0.003	1	AMEX60DD003308
5456	AMEX60DD051798	-0.278043	1.24874	-0.014	-0.009	1	LOC101944505 [nr]
5457	AMEX60DD038245	-0.278047	0.957465	-0.011	-0.007	1	ZPBP
5458	AMEX60DDU001000891	-0.278178	1.64765	-0.012	-0.004	1	TMOD4
5459	AMEX60DD035427	-0.27829	1.31715	-0.012	-0.004	1	AMEX60DD035427
5460	AMEX60DD034459	-0.278559	-0.782191	-0.009	-0.02	1	AMEX60DD034459
5461	AMEX60DDU001002250	-0.278655	0.784045	-0.032	-0.022	1	PARPI_0004614 [nr]
5462	AMEX60DD051754	-0.278813	0.695516	-0.014	-0.013	1	AMEX60DD051754
5463	AMEX60DD021146	-0.279054	0.873429	-0.025	-0.013	1	SDK1
5464	AMEX60DD010664	-0.279101	0.63095	-0.015	-0.007	1	LOC115085991 [nr]
5465	AMEX60DD024869	-0.279243	0.877949	-0.012	-0.006	1	E1301_TTI003913 [nr]
5466	AMEX60DD056498	-0.280157	-0.669807	-0.009	-0.011	1	LOC114763647 [nr]|ZNF420 [hs]
5467	AMEX60DD043483	-0.280612	1.33285	-0.011	-0.005	1	AMEX60DD043483
5468	AMEX60DD010783	-0.280824	1.25854	-0.012	-0.006	1	AMEX60DD010783
5469	AMEX60DD018245	-0.281322	1.15369	-0.032	-0.024	1	BRINP2
5470	AMEX60DD044773	-0.281624	1.37686	-0.015	-0.007	1	DR999_PMT00037 [nr]|NDST3 [hs]
5471	AMEX60DD055490	-0.281779	0.869555	-0.014	-0.006	1	M91_21675 [nr]
5472	AMEX60DD005868	-0.281956	0.67805	-0.039	-0.022	1	LOC115088534 [nr]|HARBI1 [hs]
5473	AMEX60DD033438	-0.282167	-1.64406	-0.005	-0.013	1	AV530_005816 [nr]
5474	AMEX60DD045112	-0.282294	1.0785	-0.015	-0.007	1	NPY2R
5475	AMEX60DD021762	-0.282855	1.32918	-0.012	-0.004	1	AMEX60DD021762
5476	AMEX60DD033847	-0.283305	0.574609	-0.014	-0.011	1	WDR3 [nr]
5477	AMEX60DD045576	-0.284017	0.959458	-0.035	-0.022	1	N/A
5478	AMEX60DD015427	-0.284485	0.853752	-0.028	-0.016	1	AMEX60DD015427
5479	AMEX60DD014019	-0.284842	-0.880376	-0.012	-0.019	1	AMEX60DD014019
5480	AMEX60DD030611	-0.285464	-1.26786	-0.006	-0.014	1	LOC102022594 [nr]|GTF2IRD2B [hs]
5481	AMEX60DD043593	-0.286131	1.26963	-0.012	-0.006	1	MBOAT4
5482	AMEX60DD052990	-0.286992	1.10779	-0.031	-0.018	1	LOC109287574 [nr]|CNNM2 [hs]
5483	AMEX60DD015167	-0.287247	0.873085	-0.022	-0.01	1	ANKRD34A
5484	AMEX60DD056617	-0.288509	1.42007	-0.012	-0.006	1	AMEX60DD056617
5485	AMEX60DD052286	-0.288728	0.617706	-0.015	-0.008	1	LOC115471162 [nr]
5486	AMEX60DDU001033476	-0.288865	0.864131	-0.019	-0.009	1	SH2B2 [nr]
5487	AMEX60DD039420	-0.288926	0.54399	-0.039	-0.023	1	DLGAP1
5488	AMEX60DD017738	-0.288979	0.665773	-0.043	-0.027	1	AMEX60DD017738
5489	AMEX60DDU001034324	-0.289005	-0.638891	-0.034	-0.042	1	AMEX60DDU001034324
5490	AMEX60DD025927	-0.28919	0.742973	-0.029	-0.019	1	ROHU_028354 [nr]
5491	AMEX60DD036710	-0.289642	1.25209	-0.019	-0.009	1	PRDM9
5492	AMEX60DD021948	-0.289917	0.828497	-0.011	-0.004	1	AB205_0090470 [nr]|HOXB4 [hs]
5493	AMEX60DD052478	-0.290077	0.639682	-0.012	-0.006	1	AMEX60DD052478
5494	AMEX60DD020653	-0.290965	-0.714445	-0.026	-0.035	1	BAIAP3
5495	AMEX60DD016752	-0.292002	-1.2519	-0.009	-0.019	1	PARPI_0016059 [nr]
5496	AMEX60DD019328	-0.292446	-0.545815	-0.009	-0.016	1	TCTEX1D1
5497	AMEX60DD038591	-0.293535	0.918086	-0.012	-0.005	1	VSTM2A
5498	AMEX60DD032349	-0.293878	-0.82606	-0.008	-0.014	1	AMEX60DD032349
5499	AMEX60DD049269	-0.294133	0.54875	-0.015	-0.007	1	MTUS2
5500	AMEX60DD003703	-0.294238	0.716581	-0.023	-0.013	1	AMEX60DD003703
5501	AMEX60DDU001001673	-0.294371	0.548081	-0.04	-0.026	1	AMEX60DDU001001673
5502	AMEX60DD024678	-0.294954	1.16415	-0.02	-0.01	1	AMEX60DD024678
5503	AMEX60DD006782	-0.295629	-0.887984	-0.039	-0.046	1	LOC104342632 [nr]|IRAG2 [hs]
5504	AMEX60DD052685	-0.29661	-0.697353	-0.023	-0.022	1	CFAP46
5505	AMEX60DD013465	-0.296625	1.00444	-0.017	-0.01	1	AMEX60DD013465
5506	AMEX60DD020667	-0.296676	-0.583567	-0.019	-0.022	1	D9C73_028471 [nr]
5507	AMEX60DD000363	-0.296876	1.24346	-0.015	-0.006	1	SLC2A11
5508	AMEX60DD001315	-0.297507	-0.630427	-0.011	-0.015	1	OGDH
5509	AMEX60DD017821	-0.297609	0.848687	-0.015	-0.009	1	LOC100337446 [nr]
5510	AMEX60DD049401	-0.297659	-0.702479	-0.031	-0.035	1	ZC3H12C
5511	AMEX60DDU001032998	-0.297804	1.39148	-0.015	-0.006	1	SVIP
5512	AMEX60DD030400	-0.298921	1.06142	-0.014	-0.009	1	AMEX60DD030400
5513	AMEX60DD043815	-0.299144	1.64076	-0.011	-0.005	1	DNAH6
5514	AMEX60DD031173	-0.299252	1.50386	-0.012	-0.004	1	RGS11.L [nr]|RGS9 [hs]
5515	AMEX60DD039665	-0.299307	-0.946292	-0.005	-0.013	1	LOC101935295 [nr]
5516	AMEX60DD016760	-0.299608	0.852254	-0.014	-0.01	1	AMEX60DD016760
5517	AMEX60DD004696	-0.299682	-0.628659	-0.054	-0.073	1	ABCC8
5518	AMEX60DD048093	-0.300064	-0.73762	-0.039	-0.052	1	LOC115093118 [nr]|SLC9A2 [hs]
5519	AMEX60DD029492	-0.300138	-0.528563	-0.035	-0.041	1	AMEX60DD029492
5520	AMEX60DD013512	-0.300233	0.632068	-0.06	-0.041	1	AMEX60DD013512
5521	AMEX60DD055196	-0.300552	-0.821238	-0.04	-0.054	1	NEMP2
5522	AMEX60DD025821	-0.300904	-1.27111	-0.003	-0.01	1	TMEM238 [nr]
5523	AMEX60DDU001011496	-0.302337	-1.46388	-0.005	-0.012	1	FATE1 [nr]
5524	AMEX60DD010342	-0.303147	-0.507971	-0.011	-0.01	1	DUI87_17252 [nr]
5525	AMEX60DD018125	-0.303487	-0.670086	-0.022	-0.025	1	LOC115475746 [nr]|BCL3 [hs]
5526	AMEX60DD007508	-0.303565	1.18557	-0.012	-0.007	1	AMEX60DD007508
5527	AMEX60DD052657	-0.304047	0.529004	-0.029	-0.018	1	AMEX60DD052657
5528	AMEX60DD044182	-0.306632	0.856263	-0.015	-0.008	1	BTC
5529	AMEX60DD043094	-0.307276	0.812202	-0.011	-0.004	1	AMEX60DD043094
5530	AMEX60DD030463	-0.307317	-0.728696	-0.019	-0.023	1	CEBPG
5531	AMEX60DD056468	-0.307337	-1.03621	-0.014	-0.021	1	LOC114763647 [nr]|ZNF420 [hs]
5532	AMEX60DD013680	-0.308054	0.752286	-0.029	-0.016	1	AMEX60DD013680
5533	AMEX60DD038055	-0.308822	0.841343	-0.032	-0.022	1	KIAA0895
5534	AMEX60DD025532	-0.308892	-0.701617	-0.014	-0.023	1	LOC115542515 [nr]|GTF2IRD2B [hs]
5535	AMEX60DD021395	-0.308902	0.85222	-0.011	-0.01	1	D9C73_028471 [nr]|LOC100289269 [hs]
5536	AMEX60DD020142	-0.30916	0.971258	-0.011	-0.01	1	LOC107106186 [nr]
5537	AMEX60DD039579	-0.309606	0.668238	-0.059	-0.043	1	CDH2
5538	AMEX60DD036619	-0.309836	1.43774	-0.014	-0.005	1	PRDM9
5539	AMEX60DDU001019576	-0.310175	0.827223	-0.017	-0.009	1	LOC100336828 [nr]
5540	AMEX60DD036669	-0.310246	0.931748	-0.017	-0.01	1	LOC114199491 [nr]|ZNF268 [hs]
5541	AMEX60DDU001012346	-0.311512	1.04118	-0.015	-0.007	1	AMEX60DDU001012346
5542	AMEX60DDU001004419	-0.311514	-0.883108	-0.008	-0.01	1	ABCA13
5543	AMEX60DDU001033303	-0.311999	0.89514	-0.012	-0.005	1	AMEX60DDU001033303
5544	AMEX60DDU001010049	-0.312646	-0.55665	-0.063	-0.076	1	AMEX60DDU001010049
5545	AMEX60DD016923	-0.313273	0.583119	-0.037	-0.025	1	IGSF8
5546	AMEX60DD053341	-0.313351	0.550706	-0.051	-0.038	1	C1H10ORF88 [nr]|C10ORF88 [hs]
5547	AMEX60DD055288	-0.313992	-0.813937	-0.005	-0.012	1	AMEX60DD055288
5548	AMEX60DDU001007733	-0.314204	0.907852	-0.015	-0.01	1	AMEX60DDU001007733
5549	AMEX60DD056016	-0.314768	1.32883	-0.011	-0.005	1	LOC104083792 [nr]|HTR5A [hs]
5550	AMEX60DD001208	-0.314833	-0.819077	-0.009	-0.016	1	ASTL [hs]
5551	AMEX60DDU001030401	-0.315101	-0.778341	-0.008	-0.016	1	AMEX60DDU001030401
5552	AMEX60DDU001029879	-0.315133	1.29091	-0.012	-0.004	1	AMEX60DDU001029879
5553	AMEX60DD029918	-0.316086	-0.688146	-0.028	-0.036	1	AMEX60DD029918
5554	AMEX60DD038929	-0.317448	0.59661	-0.074	-0.054	1	LOC114653453 [nr]|DMBT1 [hs]
5555	AMEX60DD004969	-0.31771	-0.749679	-0.017	-0.022	1	LOC115124397 [nr]|PRPS1 [hs]
5556	AMEX60DDU001021646	-0.318524	0.98137	-0.012	-0.005	1	VPS26C [hs]
5557	AMEX60DD046228	-0.318656	-1.44091	-0.011	-0.016	1	AMEX60DD046228
5558	AMEX60DD012884	-0.319009	1.12917	-0.011	-0.005	1	AMEX60DD012884
5559	AMEX60DD055528	-0.319489	0.650853	-0.017	-0.009	1	AMEX60DD055528
5560	AMEX60DDU001003092	-0.319608	-0.647212	-0.011	-0.011	1	AMEX60DDU001003092
5561	AMEX60DD050497	-0.319811	0.605665	-0.017	-0.015	1	AMEX60DD050497
5562	AMEX60DD050275	-0.320121	-1.43652	-0.005	-0.01	1	LOC115370421 [nr]
5563	AMEX60DD002932	-0.320712	-1.83897	-0.009	-0.015	1	LOC115092830 [nr]|TACR1 [hs]
5564	AMEX60DD025869	-0.321038	-0.757065	-0.011	-0.012	1	BHLHA15
5565	AMEX60DD046965	-0.321425	0.656577	-0.019	-0.016	1	AMEX60DD046965
5566	AMEX60DD056640	-0.321683	-0.547472	-0.029	-0.036	1	LOC114789697 [nr]|ZNF551 [hs]
5567	AMEX60DD015963	-0.322274	-0.658111	-0.011	-0.013	1	AMEX60DD015963
5568	AMEX60DD046326	-0.322376	-0.794146	-0.019	-0.027	1	LOC115466189 [nr]
5569	AMEX60DD017260	-0.322496	1.18379	-0.019	-0.009	1	AMEX60DD017260
5570	AMEX60DD043823	-0.323389	0.54776	-0.026	-0.015	1	TMOD1
5571	AMEX60DD002181	-0.323534	0.508522	-0.012	-0.006	1	LOC115099499 [nr]|TRIM42 [hs]
5572	AMEX60DDU001026513	-0.324225	0.582015	-0.031	-0.018	1	AMEX60DDU001026513
5573	AMEX60DD043738	-0.324426	-0.786145	-0.015	-0.018	1	LOC115593839 [nr]
5574	AMEX60DD049066	-0.324987	0.601545	-0.035	-0.028	1	ERICH6B [nr]|ERICH6 [hs]
5575	AMEX60DD047221	-0.325301	0.525111	-0.035	-0.028	1	VMD2 [nr]
5576	AMEX60DD009525	-0.325703	0.550761	-0.011	-0.005	1	LOC115458003 [nr]|MYH6 [hs]
5577	AMEX60DD030236	-0.326245	0.941675	-0.011	-0.009	1	LOC115080011 [nr]|PCDHGA7 [hs]
5578	AMEX60DD000960	-0.326679	0.91494	-0.012	-0.006	1	HORMAD2
5579	AMEX60DD023863	-0.327002	0.931979	-0.017	-0.011	1	AMEX60DD023863
5580	AMEX60DD035030	-0.327209	-0.790649	-0.028	-0.04	1	FMN2
5581	AMEX60DD049632	-0.327734	-0.721318	-0.015	-0.022	1	AMEX60DD049632
5582	AMEX60DD052569	-0.327871	0.976902	-0.012	-0.007	1	AMEX60DD052569
5583	AMEX60DD038831	-0.328053	1.43509	-0.011	-0.003	1	AMEX60DD038831
5584	AMEX60DD002543	-0.328143	1.10469	-0.02	-0.009	1	AMEX60DD002543
5585	AMEX60DD028850	-0.328156	0.879273	-0.014	-0.006	1	AMEX60DD028850
5586	AMEX60DD027363	-0.328229	-0.777867	-0.032	-0.044	1	LOC115097993 [nr]|DIAPH1 [hs]
5587	AMEX60DD046358	-0.329065	-0.879264	-0.015	-0.022	1	LOC115087545 [nr]
5588	AMEX60DD022634	-0.329444	0.570469	-0.011	-0.006	1	LOC115426258 [nr]|HARBI1 [hs]
5589	AMEX60DD022574	-0.330756	0.945275	-0.02	-0.009	1	AMEX60DD022574
5590	AMEX60DD037497	-0.330825	0.812883	-0.035	-0.021	1	HS6ST2
5591	AMEX60DD010871	-0.331207	0.889582	-0.022	-0.011	1	LOC113078534 [nr]|PSMB9 [hs]
5592	AMEX60DD045980	-0.331828	0.757718	-0.019	-0.009	1	PARPI_0008709 [nr]|PEG10 [hs]
5593	AMEX60DD021151	-0.332701	0.669448	-0.014	-0.006	1	SDK1
5594	AMEX60DD018427	-0.332826	-0.933434	-0.019	-0.029	1	LOC109625906 [nr]
5595	AMEX60DD047058	-0.333147	1.36856	-0.012	-0.008	1	MAEL
5596	AMEX60DDU001023381	-0.334622	-0.593042	-0.011	-0.012	1	AMEX60DDU001023381
5597	AMEX60DD046120	-0.334649	-0.56579	-0.054	-0.073	1	RMND5A
5598	AMEX60DD053481	-0.334959	-0.981035	-0.012	-0.016	1	LOC115166400 [nr]|LOC107986217 [hs]
5599	AMEX60DD044883	-0.335958	-0.668303	-0.015	-0.02	1	ADAD1
5600	AMEX60DD036289	-0.336068	0.887854	-0.017	-0.008	1	DNAH14
5601	AMEX60DD018677	-0.336438	0.555611	-0.012	-0.01	1	AMEX60DD018677
5602	AMEX60DD049251	-0.336484	-0.67664	-0.022	-0.035	1	RXFP2
5603	AMEX60DD025050	-0.336516	0.542669	-0.056	-0.038	1	RNASEH2C
5604	AMEX60DD023838	-0.337047	0.793484	-0.029	-0.016	1	CFAP20DC
5605	AMEX60DD039120	-0.337304	-0.54877	-0.042	-0.046	1	ZBTB14
5606	AMEX60DD011411	-0.33749	0.850166	-0.011	-0.004	1	LOC112311843 [nr]|ATG2B [hs]
5607	AMEX60DDU001023387	-0.337503	1.39416	-0.011	-0.003	1	AMEX60DDU001023387
5608	AMEX60DD022455	-0.338655	0.815816	-0.034	-0.02	1	LRRC72
5609	AMEX60DD022439	-0.339628	0.647357	-0.043	-0.028	1	AGMO
5610	AMEX60DD016678	-0.339754	0.85628	-0.011	-0.004	1	AMEX60DD016678
5611	AMEX60DD011878	-0.340283	1.13168	-0.023	-0.012	1	LOC115478066 [nr]|KCNK16 [hs]
5612	AMEX60DD014990	-0.34078	0.844313	-0.028	-0.016	1	LOC108699649 [nr]
5613	AMEX60DD002198	-0.340828	0.535841	-0.034	-0.028	1	LOC101426031 [nr]|KIF1A [hs]
5614	AMEX60DD027299	-0.34112	-1.14188	-0.009	-0.019	1	ANKRD60
5615	AMEX60DDU001006755	-0.341992	-0.623261	-0.009	-0.01	1	AMEX60DDU001006755
5616	AMEX60DD042973	-0.342232	0.911573	-0.017	-0.008	1	AMEX60DD042973
5617	AMEX60DD004057	-0.34248	-1.35709	-0.011	-0.013	1	LOC108802658 [nr]|CHRNA5 [hs]
5618	AMEX60DDU001011091	-0.342616	0.5769	-0.02	-0.011	1	LOC115096209 [nr]
5619	AMEX60DD033728	-0.343003	1.48547	-0.011	-0.003	1	ME1
5620	AMEX60DD053616	-0.343193	-1.42594	-0.006	-0.016	1	AMEX60DD053616
5621	AMEX60DD051003	-0.343523	-0.594585	-0.057	-0.076	1	LOC108788276 [nr]|CCN1 [hs]
5622	AMEX60DDU001007349	-0.344008	0.645108	-0.012	-0.006	1	AMEX60DDU001007349
5623	AMEX60DD020572	-0.344267	0.705605	-0.029	-0.018	1	LOC115076055 [nr]|ABCC1 [hs]
5624	AMEX60DD056549	-0.344523	-0.817111	-0.025	-0.035	1	LOC114789697 [nr]
5625	AMEX60DD007399	-0.345358	0.772774	-0.025	-0.021	1	LOC115094265 [nr]|ZNF674 [hs]
5626	AMEX60DD024419	-0.345788	1.14549	-0.014	-0.009	1	AMEX60DD024419
5627	AMEX60DD038919	-0.345815	1.24692	-0.012	-0.006	1	AMEX60DD038919
5628	AMEX60DD032652	-0.345889	-0.840601	-0.011	-0.016	1	CRMP1
5629	AMEX60DD027984	-0.345918	0.658828	-0.019	-0.01	1	D9C73_002452 [nr]|DCTPP1 [hs]
5630	AMEX60DD022029	-0.346192	-0.537597	-0.006	-0.01	1	AMEX60DD022029
5631	AMEX60DD006244	-0.347111	0.58404	-0.022	-0.012	1	GRM3
5632	AMEX60DD017847	-0.347353	-0.642905	-0.02	-0.033	1	AMEX60DD017847
5633	AMEX60DD046996	-0.34744	0.970303	-0.015	-0.007	1	AMEX60DD046996
5634	AMEX60DD009748	-0.347511	-0.578908	-0.012	-0.014	1	N/A
5635	AMEX60DD038787	-0.348218	0.71041	-0.02	-0.02	1	AMEX60DD038787
5636	AMEX60DD032752	-0.348861	-1.07319	-0.006	-0.013	1	AMEX60DD032752
5637	AMEX60DD004307	-0.348871	1.14362	-0.011	-0.008	1	PHLDA2
5638	AMEX60DDU001007093	-0.349712	-0.93376	-0.012	-0.023	1	AMEX60DDU001007093
5639	AMEX60DD034643	-0.349776	0.688346	-0.025	-0.016	1	SMLR1
5640	AMEX60DD049163	-0.351081	0.546203	-0.014	-0.007	1	STOML3 [nr]|STOM [hs]
5641	AMEX60DD047713	-0.351135	-0.565168	-0.062	-0.078	1	EFNB2
5642	AMEX60DD024222	-0.351813	0.512974	-0.022	-0.013	1	UBA7 [nr]|UBA1 [hs]
5643	AMEX60DDU001033491	-0.353316	1.01297	-0.014	-0.006	1	LOC115090287 [nr]
5644	AMEX60DDU001001024	-0.353382	0.739889	-0.011	-0.009	1	ALKBH3.L [nr]
5645	AMEX60DD001530	-0.353446	-0.533382	-0.019	-0.016	1	LOC115098873 [nr]
5646	AMEX60DD003670	-0.354	1.61384	-0.011	-0.004	1	AMEX60DD003670
5647	AMEX60DDU001035317	-0.354381	1.08555	-0.011	-0.006	1	AMEX60DDU001035317
5648	AMEX60DD054539	-0.354541	-0.681374	-0.031	-0.043	1	AMEX60DD054539
5649	AMEX60DD033501	-0.35459	0.852111	-0.02	-0.016	1	BEND6
5650	AMEX60DD031857	-0.355181	0.587452	-0.056	-0.04	1	P2RY11 [nr]|PPAN-P2RY11 [hs]
5651	AMEX60DD053676	-0.355589	-0.639292	-0.06	-0.07	1	LOC108697235 [nr]
5652	AMEX60DD034684	-0.355769	0.753185	-0.023	-0.013	1	ARHGAP18
5653	AMEX60DD023530	-0.356456	-1.41885	-0.005	-0.012	1	AMEX60DD023530
5654	AMEX60DD005606	-0.356555	-0.583025	-0.009	-0.01	1	CD164L2
5655	AMEX60DD055332	-0.356736	0.995935	-0.019	-0.009	1	NME9
5656	AMEX60DD016774	-0.357374	1.54245	-0.011	-0.004	1	AMEX60DD016774
5657	AMEX60DD024349	-0.357739	1.47169	-0.014	-0.006	1	LRFN1
5658	AMEX60DD012130	-0.357881	0.934498	-0.025	-0.016	1	LOC114552212 [nr]
5659	AMEX60DD042853	-0.358384	0.664436	-0.011	-0.005	1	AMEX60DD042853
5660	AMEX60DDU001007592	-0.358562	1.25908	-0.011	-0.005	1	AMEX60DDU001007592
5661	AMEX60DDU001004885	-0.358828	-1.25124	-0.015	-0.022	1	CIB84_008160 [nr]|USP45 [hs]
5662	AMEX60DD002646	-0.359543	0.867116	-0.014	-0.009	1	PROC
5663	AMEX60DDU001008940	-0.360521	-1.276	-0.003	-0.01	1	AMEX60DDU001008940
5664	AMEX60DD049787	-0.360831	0.551082	-0.029	-0.022	1	LOC102935385 [nr]|COA4 [hs]
5665	AMEX60DD052678	-0.360859	0.896192	-0.011	-0.006	1	XB5799637.L [PROVISIONAL:GABRP] [nr]|GABRP [hs]
5666	AMEX60DD041671	-0.361531	0.63175	-0.037	-0.022	1	AMEX60DD041671
5667	AMEX60DD050179	-0.361625	1.11687	-0.011	-0.007	1	TCAF2
5668	AMEX60DDU001010609	-0.361691	0.526934	-0.017	-0.009	1	LRWD1
5669	AMEX60DD053417	-0.361975	-0.894509	-0.014	-0.024	1	AMEX60DD053417
5670	AMEX60DD016552	-0.363832	1.02517	-0.019	-0.009	1	AMEX60DD016552
5671	AMEX60DD054219	-0.364153	0.536276	-0.025	-0.016	1	LOC115456478 [nr]|CCL3L1 [hs]
5672	AMEX60DD044214	-0.36426	-0.540709	-0.051	-0.062	1	AMEX60DD044214
5673	AMEX60DD038909	-0.364323	1.36258	-0.015	-0.008	1	LOC112983031 [nr]|PCBP3 [hs]
5674	AMEX60DD041814	-0.364763	-0.883144	-0.006	-0.013	1	AMEX60DD041814
5675	AMEX60DD022098	-0.36501	1.29318	-0.017	-0.008	1	MRC1
5676	AMEX60DD027418	-0.365058	0.550819	-0.023	-0.016	1	LOC100336617 [nr]
5677	AMEX60DDU001007533	-0.365373	0.800829	-0.035	-0.022	1	DPY19L3 [nr]|MGC35440 [hs]
5678	AMEX60DD004856	-0.36625	0.946045	-0.02	-0.012	1	CYB5R2.S [nr]|CYB5R2 [hs]
5679	AMEX60DDU001042142	-0.36707	0.855739	-0.014	-0.006	1	AMEX60DDU001042142
5680	AMEX60DD052359	-0.367098	-0.999658	-0.014	-0.018	1	LOC115456751 [nr]|ARHGEF19 [hs]
5681	AMEX60DD023034	-0.367694	-0.700936	-0.028	-0.038	1	LOC114595135 [nr]
5682	AMEX60DD006864	-0.367937	0.635093	-0.022	-0.012	1	ETFBKMT
5683	AMEX60DD046991	-0.368071	1.18208	-0.019	-0.009	1	AMEX60DD046991
5684	AMEX60DDU001016253	-0.369068	1.14252	-0.014	-0.006	1	AMEX60DDU001016253
5685	AMEX60DD028676	-0.370254	-0.55705	-0.035	-0.041	1	AMEX60DD028676
5686	AMEX60DD056494	-0.370381	-0.53812	-0.011	-0.009	1	LOC114763647 [nr]|ZNF850 [hs]
5687	AMEX60DDU001028226	-0.370897	-0.850092	-0.012	-0.016	1	LOC115460730 [nr]|LOC340211 [hs]
5688	AMEX60DD010614	-0.37323	0.88016	-0.017	-0.009	1	AMEX60DD010614
5689	AMEX60DD031401	-0.373323	-1.04253	-0.014	-0.024	1	AMEX60DD031401
5690	AMEX60DDU001009576	-0.373654	-0.902655	-0.009	-0.012	1	GLA
5691	AMEX60DD020334	-0.37376	-1.4425	-0.012	-0.015	1	AMEX60DD020334
5692	AMEX60DD014947	-0.373812	0.753806	-0.012	-0.006	1	LOC102362835 [nr]|CHRNA7 [hs]
5693	AMEX60DD040441	-0.373986	0.994929	-0.025	-0.014	1	CHK1 [nr]
5694	AMEX60DD000685	-0.374604	1.6748	-0.011	-0.004	1	LOC100336828 [nr]
5695	AMEX60DD021394	-0.375415	-0.842517	-0.009	-0.015	1	LOC113746826 [nr]
5696	AMEX60DD024964	-0.375487	0.793964	-0.015	-0.011	1	LECT2
5697	AMEX60DD048110	-0.376052	0.675876	-0.032	-0.02	1	E1301_TTI023775 [nr]
5698	AMEX60DDU001018178	-0.376056	0.879899	-0.011	-0.004	1	AMEX60DDU001018178
5699	AMEX60DD020440	-0.376196	0.841594	-0.015	-0.009	1	AMEX60DD020440
5700	AMEX60DDU001016870	-0.376334	0.544452	-0.066	-0.047	1	AMEX60DDU001016870
5701	AMEX60DD040169	-0.376782	0.891712	-0.011	-0.005	1	LOC115457932 [nr]
5702	AMEX60DD028733	-0.377267	-1.18621	-0.008	-0.014	1	STC2
5703	AMEX60DDU001025999	-0.377452	-0.545548	-0.009	-0.01	1	AMEX60DDU001025999
5704	AMEX60DD026954	-0.377534	-0.766597	-0.042	-0.051	1	LOC115659439 [nr]
5705	AMEX60DD026624	-0.37808	0.90924	-0.012	-0.009	1	LOC114595149 [nr]
5706	AMEX60DD019402	-0.378297	-0.842074	-0.012	-0.022	1	PATJ
5707	AMEX60DD044877	-0.380202	-0.570644	-0.015	-0.019	1	STX17
5708	AMEX60DD035259	-0.380427	1.3853	-0.012	-0.005	1	AMEX60DD035259
5709	AMEX60DD023285	-0.38047	-0.875637	-0.011	-0.015	1	LOC115091190 [nr]
5710	AMEX60DD047520	-0.381509	0.741403	-0.034	-0.028	1	CADM2
5711	AMEX60DD049615	-0.381804	0.711598	-0.046	-0.033	1	FOLH1B [nr]|NAALAD2 [hs]
5712	AMEX60DD045569	-0.382345	0.630378	-0.012	-0.01	1	SPATA18
5713	AMEX60DD050677	-0.38369	-0.624049	-0.031	-0.039	1	AMEX60DD050677
5714	AMEX60DD004298	-0.384265	-0.868572	-0.008	-0.014	1	LOC115079207 [nr]|PTPRB [hs]
5715	AMEX60DD025096	-0.38448	0.640345	-0.035	-0.023	1	LOC115098279 [nr]
5716	AMEX60DD054497	-0.384757	1.10256	-0.017	-0.009	1	RPLP2 [nr]
5717	AMEX60DD049698	-0.384832	-0.779192	-0.008	-0.01	1	AMEX60DD049698
5718	AMEX60DD004598	-0.384872	-0.994806	-0.008	-0.012	1	MYRF
5719	AMEX60DD022793	-0.385438	0.863214	-0.023	-0.012	1	DAZL
5720	AMEX60DD037366	-0.385953	-0.69377	-0.008	-0.011	1	AMEX60DD037366
5721	AMEX60DD003400	-0.387469	-0.517194	-0.052	-0.07	1	AMEX60DD003400
5722	AMEX60DDU001019075	-0.387536	0.823816	-0.02	-0.018	1	LOC106098505 [nr]
5723	AMEX60DDU001042104	-0.39186	1.0475	-0.012	-0.008	1	AMEX60DDU001042104
5724	AMEX60DD056037	-0.392921	-0.524031	-0.014	-0.017	1	SCTR
5725	AMEX60DD011797	-0.393017	-0.510266	-0.057	-0.062	1	AMEX60DD011797
5726	AMEX60DD048218	-0.393058	0.576057	-0.031	-0.024	1	LOC115469055 [nr]|BHMT [hs]
5727	AMEX60DD050833	-0.393178	0.555471	-0.015	-0.008	1	WHRN
5728	AMEX60DD004404	-0.393349	-0.764463	-0.017	-0.02	1	AMEX60DD004404
5729	AMEX60DD051913	-0.39356	0.974081	-0.02	-0.013	1	XB5893022.L [nr]|TGFA [hs]
5730	AMEX60DD031837	-0.394658	1.15721	-0.011	-0.005	1	AMEX60DD031837
5731	AMEX60DD011660	-0.394676	-0.758268	-0.011	-0.019	1	AMEX60DD011660
5732	AMEX60DD017040	-0.395229	0.673586	-0.031	-0.018	1	GAS8
5733	AMEX60DD037909	-0.395339	-0.579172	-0.031	-0.039	1	AMEX60DD037909
5734	AMEX60DD003177	-0.395757	-0.632289	-0.017	-0.028	1	BCL6
5735	AMEX60DD015311	-0.395801	0.585844	-0.04	-0.035	1	CDH8
5736	AMEX60DD050250	-0.396411	0.59652	-0.035	-0.023	1	LOC114552212 [nr]
5737	AMEX60DD053514	-0.397146	0.524296	-0.02	-0.012	1	THYN1
5738	AMEX60DD038992	-0.397352	-1.45101	-0.008	-0.011	1	LOC100498522 [nr]|GRHPR [hs]
5739	AMEX60DDU001001603	-0.398546	0.611446	-0.011	-0.009	1	AMEX60DDU001001603
5740	AMEX60DD039113	-0.400056	-0.72029	-0.014	-0.02	1	EEF1B2 [nr]
5741	AMEX60DDU001025485	-0.400507	1.05212	-0.014	-0.008	1	AMEX60DDU001025485
5742	AMEX60DD045912	-0.401045	-0.645913	-0.014	-0.018	1	LOC104348961 [nr]|PPP2R2C [hs]
5743	AMEX60DD025291	-0.401822	0.7432	-0.042	-0.028	1	FLRT1
5744	AMEX60DD007096	-0.401962	-1.37932	-0.014	-0.024	1	LOC115075212 [nr]|CTSV [hs]
5745	AMEX60DD008622	-0.402537	-0.547629	-0.054	-0.061	1	LGR6
5746	AMEX60DD042699	-0.402964	0.901962	-0.011	-0.004	1	LOC110077393 [nr]
5747	AMEX60DD013190	-0.403123	-1.1279	-0.022	-0.034	1	LOC115078125 [nr]|NXPE3 [hs]
5748	AMEX60DD047764	-0.404677	0.663135	-0.037	-0.023	1	NIPA1
5749	AMEX60DD018433	-0.405411	-0.834532	-0.015	-0.028	1	C1H1ORF112 [nr]|C1ORF112 [hs]
5750	AMEX60DD036238	-0.405629	0.844141	-0.037	-0.026	1	GALNT14
5751	AMEX60DD006550	-0.406034	1.18715	-0.015	-0.007	1	LOC115090536 [nr]
5752	AMEX60DD016356	-0.406502	-1.152	-0.005	-0.01	1	DHDH
5753	AMEX60DD007021	-0.407038	-0.704948	-0.019	-0.025	1	AMEX60DD007021
5754	AMEX60DD018414	-0.407146	1.11428	-0.014	-0.006	1	AMEX60DD018414
5755	AMEX60DD016635	-0.407584	0.580558	-0.023	-0.019	1	AMEX60DD016635
5756	AMEX60DD005282	-0.409044	0.576881	-0.017	-0.011	1	LOC102346575 [nr]|SPSB3 [hs]
5757	AMEX60DD005818	-0.409136	1.09101	-0.012	-0.008	1	RHBDL2
5758	AMEX60DD014635	-0.40996	-0.785088	-0.025	-0.039	1	LOC114789697 [nr]
5759	AMEX60DD034046	-0.410333	-0.690742	-0.015	-0.019	1	ARMC2
5760	AMEX60DD048434	-0.410978	-0.996228	-0.005	-0.01	1	AMEX60DD048434
5761	AMEX60DD004562	-0.412103	0.774641	-0.014	-0.007	1	AMEX60DD004562
5762	AMEX60DD040641	-0.412249	0.846706	-0.012	-0.006	1	ARC [hs]
5763	AMEX60DD041383	-0.412279	0.537166	-0.074	-0.056	1	E2I00_013987 [nr]|TPM2 [hs]
5764	AMEX60DD049341	-0.412577	0.530876	-0.028	-0.017	1	LOC104541296 [nr]|ZDHHC20 [hs]
5765	AMEX60DD011510	-0.415825	1.07523	-0.014	-0.006	1	AMEX60DD011510
5766	AMEX60DD028110	-0.41671	0.862703	-0.014	-0.008	1	LOC108701920 [nr]|PRSS27 [hs]
5767	AMEX60DD003968	-0.418028	1.04659	-0.017	-0.009	1	AMEX60DD003968
5768	AMEX60DD036070	-0.418289	0.675137	-0.019	-0.009	1	LOC115465525 [nr]|TATDN3 [hs]
5769	AMEX60DD053664	-0.418384	-0.956115	-0.012	-0.021	1	DR999_PMT15716 [nr]|INMT [hs]
5770	AMEX60DD021553	-0.418855	-0.602589	-0.02	-0.019	1	C8H16ORF96 [nr]
5771	AMEX60DDU001038774	-0.41936	-0.54995	-0.009	-0.01	1	MBOAT7
5772	AMEX60DD032758	-0.419479	-0.532108	-0.019	-0.021	1	AMEX60DD032758
5773	AMEX60DD005681	-0.419808	-0.75517	-0.022	-0.026	1	AMEX60DD005681
5774	AMEX60DDU001006488	-0.419896	-0.922945	-0.017	-0.025	1	LOC113153427 [nr]
5775	AMEX60DD028527	-0.420147	1.40321	-0.012	-0.005	1	LOC115476565 [nr]|FER1L4 [hs]
5776	AMEX60DD028606	-0.420403	0.543299	-0.026	-0.019	1	AMEX60DD028606
5777	AMEX60DD012016	-0.421688	0.511653	-0.083	-0.065	1	LOC115090131 [nr]|RDH12 [hs]
5778	AMEX60DD053902	-0.421837	0.961901	-0.014	-0.009	1	LOC103170203 [nr]
5779	AMEX60DD056495	-0.422053	0.718021	-0.014	-0.008	1	LOC114789697 [nr]|ZNF658 [hs]
5780	AMEX60DD055189	-0.424097	1.70193	-0.014	-0.006	1	MSTN
5781	AMEX60DD021665	-0.424488	0.869927	-0.011	-0.006	1	LOC114112675 [nr]
5782	AMEX60DD016516	-0.424693	-0.519135	-0.042	-0.048	1	MPV17L
5783	AMEX60DD012472	-0.425441	-0.530936	-0.025	-0.031	1	LOC114789635 [nr]|ZNF420 [hs]
5784	AMEX60DD007584	-0.425868	1.324	-0.012	-0.005	1	DR999_PMT12646 [nr]|EPYC [hs]
5785	AMEX60DD005583	-0.425967	0.896761	-0.02	-0.01	1	AMEX60DD005583
5786	AMEX60DD012342	-0.427692	-0.707322	-0.026	-0.03	1	LOC109979725 [nr]
5787	AMEX60DD036632	-0.427824	0.738299	-0.025	-0.014	1	LOC114595135 [nr]|ZNF845 [hs]
5788	AMEX60DD008308	-0.428234	-1.07041	-0.008	-0.016	1	AAES_78486 [nr]|TAFA2 [hs]
5789	AMEX60DD008851	-0.42825	0.504485	-0.037	-0.024	1	SYT6
5790	AMEX60DDU001012000	-0.429566	-0.861488	-0.014	-0.024	1	LOC102461666 [nr]
5791	AMEX60DD017190	-0.43049	0.643187	-0.029	-0.022	1	AMEX60DD017190
5792	AMEX60DDU001024296	-0.430664	0.713069	-0.012	-0.009	1	LOC112543511 [nr]
5793	AMEX60DD043631	-0.431582	1.02957	-0.011	-0.006	1	AMEX60DD043631
5794	AMEX60DD005679	-0.43175	-1.13328	-0.006	-0.015	1	LOC108709478 [nr]|UMOD [hs]
5795	AMEX60DDU001036692	-0.431889	-0.856937	-0.008	-0.016	1	LOC109141055 [nr]|ERVV-1 [hs]
5796	AMEX60DD020197	-0.431898	-0.90192	-0.009	-0.016	1	PRDM9
5797	AMEX60DD026793	-0.432077	-0.787536	-0.008	-0.014	1	AMEX60DD026793
5798	AMEX60DD039259	-0.432242	-0.502179	-0.014	-0.016	1	RAB12 [nr]
5799	AMEX60DD045072	-0.432906	1.00315	-0.011	-0.006	1	AMEX60DD045072
5800	AMEX60DD056522	-0.433686	-0.89207	-0.011	-0.01	1	LOC114789635 [nr]|ZNF420 [hs]
5801	AMEX60DD048458	-0.434057	0.775692	-0.012	-0.007	1	AMEX60DD048458
5802	AMEX60DD012447	-0.434187	0.546997	-0.023	-0.015	1	ZFP982 [nr]|ZNF248 [hs]
5803	AMEX60DD016616	-0.435148	-0.557218	-0.029	-0.038	1	LOC102977844 [nr]|C16ORF87 [hs]
5804	AMEX60DDU001001531	-0.435199	-1.48136	-0.008	-0.015	1	AMEX60DDU001001531
5805	AMEX60DD033655	-0.43586	1.23047	-0.011	-0.005	1	MEI4
5806	AMEX60DDU001038222	-0.435918	1.07331	-0.011	-0.004	1	AMEX60DDU001038222
5807	AMEX60DD054073	-0.43645	-0.586511	-0.008	-0.011	1	AMEX60DD054073
5808	AMEX60DD002195	-0.437635	-0.764956	-0.012	-0.022	1	E1301_TTI003913 [nr]|LOC340211 [hs]
5809	AMEX60DD000961	-0.437791	0.812234	-0.017	-0.009	1	AMEX60DD000961
5810	AMEX60DDU001010460	-0.438061	0.860465	-0.025	-0.014	1	AMEX60DDU001010460
5811	AMEX60DD011053	-0.438243	-0.768808	-0.017	-0.023	1	XRCC3
5812	AMEX60DD017204	-0.438563	0.580951	-0.051	-0.04	1	AMEX60DD017204
5813	AMEX60DD006121	-0.438667	0.934692	-0.017	-0.009	1	LOC108802115 [nr]|ZNF268 [hs]
5814	AMEX60DD056666	-0.43887	1.09609	-0.012	-0.005	1	LOC113066249 [nr]|C17ORF113 [hs]
5815	AMEX60DD017546	-0.439411	-0.767984	-0.019	-0.022	1	LOC114552212 [nr]
5816	AMEX60DD014475	-0.440125	0.519847	-0.028	-0.017	1	AMEX60DD014475
5817	AMEX60DD011496	-0.440541	0.88588	-0.014	-0.009	1	AMEX60DD011496
5818	AMEX60DD023751	-0.441029	1.28021	-0.011	-0.004	1	AMEX60DD023751
5819	AMEX60DD038698	-0.441449	-0.729003	-0.011	-0.018	1	AMEX60DD038698
5820	AMEX60DD033465	-0.44156	-0.553812	-0.037	-0.047	1	AMEX60DD033465
5821	AMEX60DD026932	-0.442234	0.721053	-0.048	-0.04	1	LAMA5
5822	AMEX60DD012466	-0.442608	0.78389	-0.02	-0.011	1	LOC102829733 [nr]|ZNF570 [hs]
5823	AMEX60DD047755	-0.442831	1.05294	-0.019	-0.009	1	GABRB3
5824	AMEX60DD017933	-0.443828	0.517421	-0.042	-0.038	1	AMEX60DD017933
5825	AMEX60DD025137	-0.444796	0.967303	-0.023	-0.013	1	RIN1 [nr]|RIN2 [hs]
5826	AMEX60DD022969	-0.445621	-0.930858	-0.009	-0.014	1	LOC114595135 [nr]
5827	AMEX60DDU001019550	-0.447287	1.26799	-0.012	-0.005	1	AMEX60DDU001019550
5828	AMEX60DD055828	-0.447314	1.03461	-0.012	-0.008	1	AMEX60DD055828
5829	AMEX60DD008753	-0.447346	-0.948712	-0.011	-0.016	1	PACSIN1
5830	AMEX60DD037626	-0.448134	-0.642051	-0.02	-0.019	1	LOC112547415 [nr]
5831	AMEX60DD016236	-0.448713	-0.63457	-0.008	-0.013	1	AMEX60DD016236
5832	AMEX60DD007034	-0.449558	-0.530889	-0.034	-0.035	1	SLC13A4
5833	AMEX60DD036483	-0.450059	0.515526	-0.073	-0.058	1	POLH
5834	AMEX60DDU001028187	-0.450917	0.720566	-0.015	-0.009	1	AMEX60DDU001028187
5835	AMEX60DD010230	-0.451025	0.708362	-0.012	-0.006	1	GPR179 [nr]|GPR158 [hs]
5836	AMEX60DD038032	-0.452183	0.855716	-0.031	-0.022	1	BMPER [hs]
5837	AMEX60DD045604	-0.453098	1.32345	-0.011	-0.005	1	GABRG1
5838	AMEX60DD034824	-0.453412	-0.524462	-0.025	-0.03	1	KMO
5839	AMEX60DD050743	-0.453715	0.597585	-0.042	-0.041	1	ADAMTSL2
5840	AMEX60DD001718	-0.453975	0.974986	-0.011	-0.007	1	TIMELESS [hs]
5841	AMEX60DD044323	-0.455854	-0.891214	-0.014	-0.02	1	GPRIN3
5842	AMEX60DD015651	-0.456203	-0.770457	-0.015	-0.022	1	AMEX60DD015651
5843	AMEX60DD041771	-0.456782	0.786861	-0.04	-0.028	1	DCC
5844	AMEX60DDU001034859	-0.457096	-0.757366	-0.009	-0.015	1	AB205_0114290 [nr]|ITIH6 [hs]
5845	AMEX60DD038182	-0.457163	1.10733	-0.012	-0.006	1	SLC6A20 [nr]
5846	AMEX60DD052119	-0.457846	-0.677863	-0.02	-0.026	1	AMEX60DD052119
5847	AMEX60DDU001002666	-0.45874	0.928997	-0.02	-0.011	1	USP13
5848	AMEX60DD056245	-0.460428	0.729451	-0.011	-0.005	1	AMEX60DD056245
5849	AMEX60DD000619	-0.460443	0.744293	-0.014	-0.007	1	B3GNT4
5850	AMEX60DDU001031046	-0.460735	0.918586	-0.023	-0.013	1	YWHAG
5851	AMEX60DD003982	-0.460773	0.865048	-0.015	-0.008	1	AMEX60DD003982
5852	AMEX60DD027075	-0.461725	0.770531	-0.026	-0.016	1	AMEX60DD027075
5853	AMEX60DD037817	-0.462817	0.827457	-0.025	-0.02	1	DNAAF6
5854	AMEX60DD027643	-0.463313	-0.65619	-0.012	-0.015	1	KCNK15 [nr]|KCNK9 [hs]
5855	AMEX60DD009650	-0.463773	1.3232	-0.011	-0.004	1	AMEX60DD009650
5856	AMEX60DD002393	-0.463921	-0.741803	-0.015	-0.012	1	SLC35G2
5857	AMEX60DD002986	-0.464048	0.837709	-0.022	-0.015	1	D9C73_028471 [nr]
5858	AMEX60DDU001023741	-0.464484	0.661432	-0.031	-0.019	1	E1301_TTI023775 [nr]
5859	AMEX60DD025191	-0.466074	0.505997	-0.06	-0.043	1	AMEX60DD025191
5860	AMEX60DD022468	-0.466079	-0.615801	-0.009	-0.013	1	AMEX60DD022468
5861	AMEX60DD052763	-0.466385	-0.797623	-0.019	-0.029	1	DHX32
5862	AMEX60DD047587	-0.466498	1.13379	-0.015	-0.009	1	LOC112846917 [nr]
5863	AMEX60DD054977	-0.466749	-0.51567	-0.005	-0.01	1	TMEM237
5864	AMEX60DD047612	-0.467719	-0.809588	-0.012	-0.022	1	AMEX60DD047612
5865	AMEX60DDU001008366	-0.46814	1.22682	-0.012	-0.005	1	AMEX60DDU001008366
5866	AMEX60DD023331	-0.468743	-0.811433	-0.008	-0.012	1	ARIH2
5867	AMEX60DDU001002842	-0.469063	1.01097	-0.014	-0.007	1	FD755_019921 [nr]|LOC340211 [hs]
5868	AMEX60DD045156	-0.469679	0.874573	-0.025	-0.015	1	DUI87_08938 [nr]|TMEM144 [hs]
5869	AMEX60DD016803	-0.47025	-0.830712	-0.012	-0.019	1	AMEX60DD016803
5870	AMEX60DD032544	-0.471233	0.531836	-0.029	-0.018	1	PARPI_0030375 [nr]|FNDC4 [hs]
5871	AMEX60DD009148	-0.471588	0.586884	-0.011	-0.006	1	LOC103271472 [nr]|CHIA [hs]
5872	AMEX60DD048308	-0.473158	-0.601208	-0.029	-0.035	1	LRFN4B [nr]|RTL1 [hs]
5873	AMEX60DDU001041333	-0.473455	-0.841049	-0.017	-0.028	1	LOC101944505 [nr]
5874	AMEX60DD031638	-0.474138	0.587391	-0.045	-0.037	1	LOC108791230 [nr]
5875	AMEX60DD005120	-0.476211	-1.01753	-0.009	-0.016	1	AMEX60DD005120
5876	AMEX60DD008228	-0.477744	0.521061	-0.054	-0.038	1	IRAK3 [nr]
5877	AMEX60DDU001006526	-0.478545	-0.505866	-0.029	-0.031	1	GOLM2
5878	AMEX60DD023173	-0.479045	0.73149	-0.026	-0.016	1	ZNF300 [nr]|ZNF268 [hs]
5879	AMEX60DDU001002215	-0.47929	1.12443	-0.011	-0.004	1	LOC109645918 [nr]|GALNT14 [hs]
5880	AMEX60DD039965	-0.479617	-1.17948	-0.005	-0.011	1	LOC115356824 [nr]
5881	AMEX60DDU001025320	-0.480997	-0.987957	-0.006	-0.01	1	AMEX60DDU001025320
5882	AMEX60DD008474	-0.481958	0.687498	-0.02	-0.011	1	AMEX60DD008474
5883	AMEX60DD045230	-0.482127	0.741349	-0.023	-0.017	1	SPOCK3
5884	AMEX60DD022368	-0.483193	1.42998	-0.011	-0.005	1	LOC103054377 [nr]|DYNC1I1 [hs]
5885	AMEX60DD031838	-0.484432	-0.626337	-0.011	-0.019	1	COL5A3
5886	AMEX60DD056502	-0.484675	-0.815876	-0.017	-0.024	1	LOC114789635 [nr]|ZNF658 [hs]
5887	AMEX60DD003943	-0.485464	-0.835051	-0.025	-0.026	1	AMEX60DD003943
5888	AMEX60DD029579	-0.485534	-0.686397	-0.009	-0.011	1	AMEX60DD029579
5889	AMEX60DD006243	-0.486173	1.02363	-0.017	-0.009	1	LOC106702273 [nr]|ENV [hs]
5890	AMEX60DD017932	-0.486331	0.522652	-0.011	-0.009	1	LOC100494026 [nr]
5891	AMEX60DD003323	-0.486534	-0.515472	-0.02	-0.023	1	LOC106591837 [nr]
5892	AMEX60DD049293	-0.486788	-0.608631	-0.023	-0.025	1	LNX2
5893	AMEX60DD022380	-0.487788	0.72131	-0.023	-0.014	1	LOC115084272 [nr]|PON2 [hs]
5894	AMEX60DD002202	-0.487801	1.08555	-0.015	-0.009	1	LOC104487261 [nr]|KIF1A [hs]
5895	AMEX60DD006445	-0.488376	-0.547364	-0.012	-0.019	1	PARVG
5896	AMEX60DD014556	-0.489141	-0.79416	-0.017	-0.022	1	CAPS.L [nr]|CAPSL [hs]
5897	AMEX60DD016258	-0.489837	-0.745177	-0.012	-0.019	1	LOC108800080 [nr]|ASCL1 [hs]
5898	AMEX60DDU001026514	-0.489915	1.17164	-0.012	-0.006	1	LOC114595149 [nr]
5899	AMEX60DD050868	-0.489922	1.07357	-0.017	-0.009	1	DPP7
5900	AMEX60DDU001008567	-0.489955	0.788343	-0.011	-0.005	1	AMEX60DDU001008567
5901	AMEX60DD029801	-0.490091	-0.606683	-0.014	-0.024	1	AMEX60DD029801
5902	AMEX60DD037421	-0.490639	-1.06361	-0.008	-0.014	1	LOC113837993 [nr]
5903	AMEX60DDU001033223	-0.490829	-1.04573	-0.014	-0.016	1	AMEX60DDU001033223
5904	AMEX60DDU001034691	-0.491404	0.719846	-0.02	-0.011	1	PRDM9
5905	AMEX60DDU001017713	-0.491428	1.17707	-0.011	-0.004	1	LOC115388170 [nr]
5906	AMEX60DD012775	-0.492111	-0.71021	-0.012	-0.02	1	MPDU1
5907	AMEX60DD004199	-0.493295	-1.17384	-0.012	-0.018	1	NTRK3
5908	AMEX60DDU001001967	-0.493725	0.87891	-0.015	-0.009	1	AMEX60DDU001001967
5909	AMEX60DDU001010260	-0.494489	0.755566	-0.015	-0.009	1	LOC105995284 [nr]|LOC105377641 [hs]
5910	AMEX60DD016665	-0.495075	-1.01889	-0.005	-0.011	1	LOC114657772 [nr]|UQCRFS1 [hs]
5911	AMEX60DD010494	-0.495289	0.612233	-0.015	-0.009	1	AMEX60DD010494
5912	AMEX60DD008390	-0.496075	0.506791	-0.039	-0.027	1	LOC106049855 [nr]|ZNF268 [hs]
5913	AMEX60DD012391	-0.497155	1.17953	-0.011	-0.004	1	LOC114789635 [nr]|ZSCAN2 [hs]
5914	AMEX60DD014074	-0.49727	0.740884	-0.012	-0.011	1	ARRDC2
5915	AMEX60DD027644	-0.49807	-0.620596	-0.034	-0.036	1	RIMS4 [hs]
5916	AMEX60DD024622	-0.498171	-0.519208	-0.02	-0.023	1	ESRRGR.L [nr]
5917	AMEX60DDU001011106	-0.499392	-1.32834	-0.006	-0.012	1	AMEX60DDU001011106
5918	AMEX60DDU001022421	-0.500893	0.919208	-0.012	-0.007	1	AMEX60DDU001022421
5919	AMEX60DDU001040487	-0.501377	0.560277	-0.011	-0.006	1	AMEX60DDU001040487
5920	AMEX60DD008101	-0.502513	-0.510146	-0.035	-0.043	1	AMEX60DD008101
5921	AMEX60DD030176	-0.504278	-0.508767	-0.023	-0.026	1	AMEX60DD030176
5922	AMEX60DD002844	-0.505079	1.02479	-0.014	-0.009	1	CUNH8ORF58 [nr]
5923	AMEX60DD006893	-0.505105	0.762352	-0.012	-0.006	1	LOC104620887 [nr]|SLC6A13 [hs]
5924	AMEX60DD024659	-0.506217	0.667495	-0.02	-0.013	1	AMEX60DD024659
5925	AMEX60DDU001021882	-0.506778	1.02929	-0.015	-0.008	1	LOC111608691 [nr]
5926	AMEX60DD015153	-0.506984	0.543694	-0.011	-0.012	1	NR2F5 [nr]|NR2F1 [hs]
5927	AMEX60DD048495	-0.507149	0.529012	-0.011	-0.006	1	AMEX60DD048495
5928	AMEX60DD056669	-0.507379	1.22979	-0.011	-0.007	1	LOC114789697 [nr]|ZNF345 [hs]
5929	AMEX60DD039789	-0.510044	1.16822	-0.011	-0.007	1	AMEX60DD039789
5930	AMEX60DD018698	-0.510285	0.822773	-0.012	-0.006	1	LOC112104415 [nr]|CFH [hs]
5931	AMEX60DD025787	-0.511338	1.0747	-0.011	-0.006	1	AMEX60DD025787
5932	AMEX60DD032215	-0.512701	0.852519	-0.02	-0.012	1	LOC107110702 [nr]|ZNF84 [hs]
5933	AMEX60DD004801	-0.513017	0.536145	-0.012	-0.014	1	AMPD3
5934	AMEX60DD022112	-0.516362	-1.0358	-0.006	-0.014	1	LOC114227192 [nr]
5935	AMEX60DDU001030354	-0.51753	-0.697123	-0.009	-0.015	1	CFAP410
5936	AMEX60DDU001014898	-0.519301	0.981042	-0.017	-0.011	1	AMEX60DDU001014898
5937	AMEX60DD032717	-0.521211	0.545447	-0.02	-0.013	1	LOC115081973 [nr]|PBK [hs]
5938	AMEX60DD000946	-0.52149	0.975957	-0.017	-0.009	1	CCDC157
5939	AMEX60DD004738	-0.521521	0.982947	-0.012	-0.007	1	AMEX60DD004738
5940	AMEX60DD017481	-0.522267	0.962484	-0.011	-0.007	1	L1TD1-LIKE [nr]
5941	AMEX60DD033931	-0.522837	-0.675998	-0.022	-0.032	1	SLC5A5 [nr]|RPL36A [hs]
5942	AMEX60DD013445	-0.523722	0.518881	-0.015	-0.009	1	LOC115457642 [nr]|PELP1 [hs]
5943	AMEX60DD053029	-0.525318	-0.539747	-0.006	-0.012	1	AMEX60DD053029
5944	AMEX60DD055778	-0.525558	-1.44944	-0.009	-0.01	1	SLC4A10
5945	AMEX60DD024961	-0.526145	0.750098	-0.011	-0.009	1	AMEX60DD024961
5946	AMEX60DD048830	-0.527872	0.541587	-0.014	-0.011	1	AMEX60DD048830
5947	AMEX60DD045793	-0.529441	1.06916	-0.011	-0.005	1	LOC114069878 [nr]|SLIT2 [hs]
5948	AMEX60DD051989	-0.529821	-0.820925	-0.009	-0.016	1	LOC115655503 [nr]|SYT15 [hs]
5949	AMEX60DD046109	-0.53057	0.604439	-0.02	-0.018	1	REEP1
5950	AMEX60DD022255	-0.531432	0.631007	-0.028	-0.017	1	CALCR [nr]
5951	AMEX60DD000595	-0.532197	0.523592	-0.017	-0.01	1	CIRBP
5952	AMEX60DD041787	-0.535261	-0.538672	-0.012	-0.017	1	RAB27B
5953	AMEX60DD009555	-0.536435	0.57775	-0.012	-0.007	1	AMEX60DD009555
5954	AMEX60DD016741	-0.538226	0.591353	-0.012	-0.007	1	AMEX60DD016741
5955	AMEX60DD014920	-0.538789	0.684174	-0.012	-0.008	1	SELENBP1
5956	AMEX60DD004776	-0.539187	0.944437	-0.017	-0.012	1	SCUBE2
5957	AMEX60DD028744	-0.540639	0.58178	-0.019	-0.011	1	AMEX60DD028744
5958	AMEX60DDU001022505	-0.540658	0.922242	-0.012	-0.009	1	LOC108787430 [nr]|COMT [hs]
5959	AMEX60DDU001017031	-0.540957	0.660105	-0.011	-0.005	1	AMEX60DDU001017031
5960	AMEX60DD028514	-0.541466	0.963074	-0.019	-0.011	1	GDF5
5961	AMEX60DD023048	-0.543037	0.561586	-0.012	-0.007	1	PRDM9
5962	AMEX60DD009567	-0.543428	1.02955	-0.011	-0.005	1	LOC102351696 [nr]|LOC100130764 [hs]
5963	AMEX60DD012150	-0.544356	-0.701051	-0.012	-0.016	1	AMEX60DD012150
5964	AMEX60DD020375	-0.544719	-0.533556	-0.042	-0.044	1	LOC102558012 [nr]
5965	AMEX60DD023574	-0.545875	-0.974687	-0.006	-0.01	1	LOC113837993 [nr]
5966	AMEX60DDU001002156	-0.546282	-0.574321	-0.019	-0.024	1	PCYT1B
5967	AMEX60DD033690	-0.546801	0.734854	-0.012	-0.008	1	LOC102355368 [nr]|NR0B2 [hs]
5968	AMEX60DD021759	-0.547734	-0.501388	-0.015	-0.011	1	AMEX60DD021759
5969	AMEX60DDU001028640	-0.547768	0.59869	-0.017	-0.012	1	KIAA0232
5970	AMEX60DD048304	-0.547955	-0.909678	-0.014	-0.018	1	AMEX60DD048304
5971	AMEX60DD042323	-0.547957	-0.639518	-0.031	-0.036	1	LOC115461883 [nr]|WDR41 [hs]
5972	AMEX60DD028617	-0.548212	-0.506291	-0.032	-0.04	1	AMEX60DD028617
5973	AMEX60DDU001008186	-0.548324	0.825591	-0.011	-0.005	1	LOC114595149 [nr]
5974	AMEX60DD026906	-0.548916	0.681313	-0.028	-0.019	1	CDH4
5975	AMEX60DD024912	-0.549948	0.768538	-0.022	-0.015	1	AMEX60DD024912
5976	AMEX60DD003267	-0.5505	-0.624585	-0.015	-0.02	1	AMEX60DD003267
5977	AMEX60DD033813	-0.551458	-0.89572	-0.005	-0.01	1	LOC106589778 [nr]|C6ORF163 [hs]
5978	AMEX60DD022971	-0.551752	-0.576924	-0.025	-0.036	1	LOC114789635 [nr]
5979	AMEX60DD007683	-0.552282	1.13301	-0.011	-0.005	1	AMEX60DD007683
5980	AMEX60DD026977	-0.552709	0.564182	-0.029	-0.02	1	NKAIN4
5981	AMEX60DD038670	-0.552752	-1.15719	-0.006	-0.011	1	AMEX60DD038670
5982	AMEX60DDU001003788	-0.554246	-0.512981	-0.012	-0.016	1	AMEX60DDU001003788
5983	AMEX60DD033041	-0.555301	0.944515	-0.012	-0.007	1	AMEX60DD033041
5984	AMEX60DDU001013785	-0.555851	0.680083	-0.02	-0.012	1	AMEX60DDU001013785
5985	AMEX60DDU001027526	-0.556557	-0.554262	-0.017	-0.02	1	MTRES1
5986	AMEX60DD041732	-0.556754	-0.845514	-0.006	-0.01	1	D4764_20G0006520 [nr]|C18ORF32 [hs]
5987	AMEX60DD040881	-0.55682	0.924497	-0.014	-0.007	1	LOC114199491 [nr]|ZNF84 [hs]
5988	AMEX60DDU001037496	-0.556917	1.1617	-0.012	-0.006	1	AMEX60DDU001037496
5989	AMEX60DD054717	-0.557233	-0.599426	-0.028	-0.04	1	SLC47A1
5990	AMEX60DD035074	-0.557264	0.614783	-0.045	-0.032	1	BAF-L.L [nr]|BANF1 [hs]
5991	AMEX60DD049558	-0.557338	1.07887	-0.012	-0.007	1	AMEX60DD049558
5992	AMEX60DD012674	-0.558299	-0.895413	-0.006	-0.01	1	AMEX60DD012674
5993	AMEX60DD002386	-0.558835	0.503157	-0.02	-0.016	1	LOC115371064 [nr]
5994	AMEX60DD009180	-0.559122	0.864264	-0.014	-0.007	1	DR999_PMT18529 [nr]
5995	AMEX60DD001609	-0.559873	0.56712	-0.031	-0.027	1	KCNMB2
5996	AMEX60DD000996	-0.561594	-0.695273	-0.008	-0.015	1	RASL10A [nr]|RASL10B [hs]
5997	AMEX60DD036615	-0.561897	0.629324	-0.015	-0.009	1	PRDM9
5998	AMEX60DD024182	-0.564042	0.936425	-0.011	-0.005	1	XELAEV_18003999MG [nr]
5999	AMEX60DD020199	-0.564698	0.975573	-0.011	-0.006	1	PRDM9
6000	AMEX60DD029745	-0.566006	1.39014	-0.012	-0.007	1	AMEX60DD029745
6001	AMEX60DD020005	-0.566208	1.74208	-0.012	-0.008	1	LOC106906087 [nr]|KISS1R [hs]
6002	AMEX60DD053196	-0.566958	-0.548682	-0.052	-0.061	1	AMEX60DD053196
6003	AMEX60DD005021	-0.56733	-0.537377	-0.017	-0.019	1	AMEX60DD005021
6004	AMEX60DD019985	-0.567833	-0.63531	-0.011	-0.014	1	LOC102356850 [nr]|HORMAD1 [hs]
6005	AMEX60DD014633	-0.568088	0.562729	-0.025	-0.016	1	AMEX60DD014633
6006	AMEX60DD035729	-0.571733	0.643005	-0.014	-0.009	1	AMEX60DD035729
6007	AMEX60DDU001024129	-0.573112	0.884436	-0.012	-0.006	1	AMEX60DDU001024129
6008	AMEX60DD015055	-0.574151	0.591097	-0.022	-0.013	1	NUP210L
6009	AMEX60DD046355	-0.575853	-0.579074	-0.011	-0.013	1	LOC115458945 [nr]|BNIP3 [hs]
6010	AMEX60DD011805	-0.57599	-0.757092	-0.02	-0.027	1	ARG2
6011	AMEX60DD025386	-0.576838	0.828206	-0.028	-0.019	1	D4764_06G0006160 [nr]
6012	AMEX60DD001514	-0.578336	-0.683489	-0.015	-0.022	1	LOC115657318 [nr]|MUL1 [hs]
6013	AMEX60DD051670	-0.578879	0.768612	-0.012	-0.007	1	AMEX60DD051670
6014	AMEX60DD007349	-0.579437	-1.0511	-0.006	-0.013	1	RTN4RL2
6015	AMEX60DD032633	-0.579544	0.650029	-0.017	-0.009	1	ADGRF3
6016	AMEX60DDU001006680	-0.579546	-0.644676	-0.02	-0.023	1	LOC113052382 [nr]|NYNRIN [hs]
6017	AMEX60DD056799	-0.580002	0.684804	-0.026	-0.016	1	LOC115650662 [nr]
6018	AMEX60DD016442	-0.580188	0.685362	-0.014	-0.012	1	AMEX60DD016442
6019	AMEX60DD020507	-0.58019	-0.845115	-0.022	-0.026	1	LOC100336828 [nr]
6020	AMEX60DD005893	-0.580942	0.755289	-0.014	-0.009	1	GRIK3
6021	AMEX60DD048175	-0.581277	-0.701643	-0.014	-0.016	1	GGACT
6022	AMEX60DD038941	-0.581432	0.511183	-0.039	-0.028	1	AMEX60DD038941
6023	AMEX60DDU001038558	-0.581934	-0.514243	-0.029	-0.036	1	IRX1
6024	AMEX60DD027988	-0.582249	0.667728	-0.029	-0.019	1	AMEX60DD027988
6025	AMEX60DD019264	-0.582592	-0.544359	-0.014	-0.02	1	NEGR1 [hs]
6026	AMEX60DD048611	-0.583284	0.611915	-0.019	-0.012	1	AMEX60DD048611
6027	AMEX60DD020418	-0.584016	0.765507	-0.011	-0.008	1	AMEX60DD020418
6028	AMEX60DD054743	-0.584348	-0.738397	-0.015	-0.022	1	ASPA
6029	AMEX60DD055917	-0.585095	0.784007	-0.011	-0.005	1	KYNU [nr]
6030	AMEX60DD006685	-0.586538	-0.780382	-0.015	-0.02	1	PLCZ1
6031	AMEX60DD003994	-0.587304	-0.679177	-0.009	-0.016	1	D9C73_028124 [nr]
6032	AMEX60DD027166	-0.58742	0.630143	-0.011	-0.006	1	AMEX60DD027166
6033	AMEX60DD012438	-0.587852	0.824147	-0.012	-0.008	1	LOC103064977 [nr]|ZNF300 [hs]
6034	AMEX60DD002122	-0.588599	-1.09662	-0.009	-0.016	1	AMEX60DD002122
6035	AMEX60DDU001032261	-0.588643	0.678747	-0.015	-0.012	1	RPL17L
6036	AMEX60DD037788	-0.590756	-0.570027	-0.059	-0.073	1	AMEX60DD037788
6037	AMEX60DD047743	-0.594136	0.599438	-0.025	-0.02	1	CNGA3
6038	AMEX60DD002498	-0.594221	1.01277	-0.011	-0.005	1	AMEX60DD002498
6039	AMEX60DDU001008106	-0.59664	-0.635382	-0.015	-0.022	1	AMEX60DDU001008106
6040	AMEX60DDU001010048	-0.59673	1.03804	-0.012	-0.006	1	MSRB3
6041	AMEX60DDU001024515	-0.598319	-0.59645	-0.011	-0.014	1	AMEX60DDU001024515
6042	AMEX60DD039905	-0.59933	0.864531	-0.017	-0.009	1	LOC111197639 [nr]|GIN1 [hs]
6043	AMEX60DD046154	-0.600061	-0.850671	-0.006	-0.013	1	AMEX60DD046154
6044	AMEX60DD027679	-0.60062	1.03088	-0.012	-0.007	1	SLC12A5
6045	AMEX60DD004347	-0.601945	-0.616116	-0.008	-0.014	1	LOC111960970 [nr]
6046	AMEX60DD008744	-0.603313	0.630442	-0.02	-0.018	1	GRM4
6047	AMEX60DDU001037780	-0.603552	-0.688714	-0.005	-0.01	1	LOC107721237 [nr]
6048	AMEX60DD004207	-0.604953	-0.599426	-0.017	-0.026	1	AGBL1 [nr]
6049	AMEX60DD034297	-0.606492	-0.765017	-0.014	-0.016	1	OPRM1 [hs]
6050	AMEX60DD038470	-0.60743	-0.635725	-0.006	-0.01	1	LOC113094960 [nr]
6051	AMEX60DD034206	-0.609086	0.809256	-0.014	-0.009	1	LOC112547415 [nr]
6052	AMEX60DD003892	-0.609269	-0.520067	-0.045	-0.058	1	INSYN1
6053	AMEX60DD052364	-0.609393	0.524573	-0.022	-0.014	1	AMEX60DD052364
6054	AMEX60DD049854	-0.610473	-1.05773	-0.006	-0.012	1	AMEX60DD049854
6055	AMEX60DD040968	-0.612163	-0.840084	-0.014	-0.02	1	AMEX60DD040968
6056	AMEX60DD041626	-0.612307	0.696628	-0.012	-0.007	1	CELF4 [nr]
6057	AMEX60DDU001018941	-0.613648	0.592655	-0.011	-0.007	1	AMEX60DDU001018941
6058	AMEX60DD040186	-0.613895	0.965245	-0.011	-0.005	1	AMEX60DD040186
6059	AMEX60DD028282	-0.614184	0.705762	-0.014	-0.008	1	AMEX60DD028282
6060	AMEX60DD050943	-0.614395	0.896338	-0.023	-0.017	1	NRARP
6061	AMEX60DD002431	-0.614409	0.654335	-0.015	-0.009	1	LOC106707053 [nr]
6062	AMEX60DD027402	-0.615231	0.719489	-0.019	-0.014	1	LOC100617989 [nr]
6063	AMEX60DD043709	-0.616488	-0.561523	-0.02	-0.026	1	STBD1
6064	AMEX60DD000430	-0.616499	0.920956	-0.014	-0.008	1	AMEX60DD000430
6065	AMEX60DDU001014410	-0.616949	0.913821	-0.015	-0.009	1	AMEX60DDU001014410
6066	AMEX60DDU001004626	-0.618227	0.563953	-0.035	-0.026	1	RPS20
6067	AMEX60DD023115	-0.620303	-0.502154	-0.034	-0.041	1	LOC115094268 [nr]|ZNF300 [hs]
6068	AMEX60DD037315	-0.62256	0.553158	-0.025	-0.02	1	EOLA1 [nr]
6069	AMEX60DD027843	-0.624724	0.649903	-0.02	-0.012	1	UNC5A
6070	AMEX60DDU001005421	-0.625173	0.702889	-0.017	-0.012	1	LOC114595149 [nr]
6071	AMEX60DD002661	-0.626389	0.953099	-0.015	-0.009	1	AMEX60DD002661
6072	AMEX60DD026979	-0.627936	0.512974	-0.034	-0.025	1	AMEX60DD026979
6073	AMEX60DD002748	-0.630261	0.558968	-0.015	-0.009	1	CLSTN2
6074	AMEX60DDU001021250	-0.631429	0.714556	-0.012	-0.007	1	AMEX60DDU001021250
6075	AMEX60DD045454	-0.633263	0.593191	-0.039	-0.028	1	AMEX60DD045454
6076	AMEX60DD046226	-0.634263	-0.555647	-0.008	-0.011	1	GFRA4 [nr]|GFRA1 [hs]
6077	AMEX60DD032691	-0.637093	0.589552	-0.011	-0.007	1	OTOF
6078	AMEX60DD004194	-0.637963	-0.596008	-0.017	-0.023	1	AMEX60DD004194
6079	AMEX60DD010914	-0.638759	0.531772	-0.022	-0.015	1	LOC115466179 [nr]|TAP1 [hs]
6080	AMEX60DD003571	-0.641567	-0.924544	-0.014	-0.018	1	BNC1
6081	AMEX60DD001302	-0.642832	-1.00811	-0.011	-0.015	1	AMEX60DD001302
6082	AMEX60DD001146	-0.645068	-1.1708	-0.014	-0.02	1	LOC108717077 [nr]|CCDC60 [hs]
6083	AMEX60DD003448	-0.646363	0.694407	-0.028	-0.019	1	ANKDD1A
6084	AMEX60DD029495	-0.646546	-0.500938	-0.052	-0.059	1	HOXC11
6085	AMEX60DDU001033222	-0.647018	0.615566	-0.022	-0.015	1	AMEX60DDU001033222
6086	AMEX60DDU001003537	-0.647313	0.592484	-0.034	-0.024	1	AMEX60DDU001003537
6087	AMEX60DDU001017084	-0.647646	0.530022	-0.014	-0.012	1	LOC111946802 [nr]
6088	AMEX60DD035198	-0.648908	0.740394	-0.015	-0.012	1	RGS7
6089	AMEX60DDU001028249	-0.650566	0.607697	-0.014	-0.012	1	LOC108718530 [nr]|ERV3-2 [hs]
6090	AMEX60DD031417	-0.651061	0.788733	-0.015	-0.009	1	AMEX60DD031417
6091	AMEX60DD008623	-0.651488	-0.518268	-0.028	-0.038	1	LGR6
6092	AMEX60DD030944	-0.654431	-0.516109	-0.019	-0.021	1	LOC115073442 [nr]
6093	AMEX60DD055339	-0.654584	-0.909066	-0.006	-0.01	1	AMEX60DD055339
6094	AMEX60DD050308	-0.65547	-0.54309	-0.034	-0.045	1	AMEX60DD050308
6095	AMEX60DD003529	-0.655777	0.514596	-0.026	-0.02	1	AMEX60DD003529
6096	AMEX60DD006916	-0.660463	0.583543	-0.012	-0.012	1	CACNA2D4
6097	AMEX60DD012277	-0.660825	0.543373	-0.042	-0.033	1	LOC108803380 [nr]|ZNF415 [hs]
6098	AMEX60DD032689	-0.667283	-0.603144	-0.006	-0.012	1	DRC1
6099	AMEX60DD043011	-0.667325	0.717374	-0.012	-0.011	1	LOC102383157 [nr]|CNTNAP4 [hs]
6100	AMEX60DD043624	-0.669908	0.770084	-0.012	-0.009	1	LOC115094265 [nr]|ZNF282 [hs]
6101	AMEX60DD022548	-0.671349	0.685836	-0.02	-0.016	1	AMEX60DD022548
6102	AMEX60DD020148	-0.672902	-0.777845	-0.009	-0.016	1	LOC113431283 [nr]|ZNF180 [hs]
6103	AMEX60DD018252	-0.673351	0.877707	-0.011	-0.006	1	E2I00_001770 [nr]|ABO [hs]
6104	AMEX60DD049423	-0.673484	0.588455	-0.023	-0.016	1	AMEX60DD049423
6105	AMEX60DD024294	-0.675576	0.576827	-0.022	-0.014	1	FBXO27
6106	AMEX60DD041850	-0.676672	0.639739	-0.025	-0.018	1	N/A
6107	AMEX60DD048125	-0.67884	0.720892	-0.011	-0.009	1	AMEX60DD048125
6108	AMEX60DD035547	-0.679695	0.667005	-0.011	-0.009	1	AMEX60DD035547
6109	AMEX60DD008270	-0.679723	0.761707	-0.011	-0.007	1	CCDC38
6110	AMEX60DD030660	-0.681145	0.597273	-0.012	-0.011	1	AMEX60DD030660
6111	AMEX60DD011642	-0.681287	0.90158	-0.012	-0.007	1	LOC112436244 [nr]
6112	AMEX60DD007550	-0.683255	0.816837	-0.014	-0.008	1	AMEX60DD007550
6113	AMEX60DD055651	-0.686005	-0.508673	-0.025	-0.029	1	SP5
6114	AMEX60DD001715	-0.687586	-0.527243	-0.022	-0.026	1	FAM43A
6115	AMEX60DD022446	-0.688579	-0.524825	-0.023	-0.026	1	AMEX60DD022446
6116	AMEX60DD037750	-0.68867	0.566032	-0.015	-0.014	1	AMEX60DD037750
6117	AMEX60DD015379	-0.688816	0.723816	-0.02	-0.013	1	TERB1
6118	AMEX60DD018608	-0.689053	0.618975	-0.015	-0.011	1	LOC115100013 [nr]|CRISPLD2 [hs]
6119	AMEX60DD045486	-0.689198	-0.67729	-0.019	-0.028	1	SGCZ
6120	AMEX60DD045462	-0.689869	0.783912	-0.014	-0.009	1	MTMR7
6121	AMEX60DD005609	-0.691473	-0.584241	-0.02	-0.027	1	FCN3 [nr]|FCN1 [hs]
6122	AMEX60DD033896	-0.691528	1.03991	-0.012	-0.009	1	AMEX60DD033896
6123	AMEX60DD011669	-0.692025	0.637938	-0.017	-0.01	1	LOC107983669 [nr]
6124	AMEX60DD046724	-0.693414	0.591419	-0.015	-0.009	1	N/A
6125	AMEX60DDU001026757	-0.693657	0.547878	-0.017	-0.011	1	AMEX60DDU001026757
6126	AMEX60DD027746	-0.694664	0.583349	-0.02	-0.013	1	TLR22A [nr]|TLR8 [hs]
6127	AMEX60DD032307	-0.695143	-0.804744	-0.009	-0.013	1	LYPA_23C011652 [nr]|ZNF569 [hs]
6128	AMEX60DD011843	-0.696335	-0.906501	-0.008	-0.014	1	PRKCH
6129	AMEX60DD014321	-0.696382	0.6165	-0.012	-0.008	1	NMRK2
6130	AMEX60DD039007	-0.69674	0.562824	-0.015	-0.009	1	LOC108712188 [nr]|LRRC14B [hs]
6131	AMEX60DD018985	-0.701467	-0.657281	-0.017	-0.024	1	ST6GALNAC5
6132	AMEX60DDU001021443	-0.702875	0.924601	-0.014	-0.009	1	MLP [nr]
6133	AMEX60DD009533	-0.703021	-0.621696	-0.012	-0.016	1	AMEX60DD009533
6134	AMEX60DDU001019280	-0.70512	0.602607	-0.02	-0.013	1	AMEX60DDU001019280
6135	AMEX60DDU001035203	-0.711154	0.913504	-0.012	-0.007	1	ECD
6136	AMEX60DD049270	-0.713381	0.837195	-0.012	-0.007	1	MTUS2
6137	AMEX60DD053579	-0.714021	0.738792	-0.017	-0.011	1	LOC104940818 [nr]|APLP2 [hs]
6138	AMEX60DDU001008912	-0.714336	-0.531264	-0.008	-0.014	1	AMEX60DDU001008912
6139	AMEX60DDU001012640	-0.714993	0.926491	-0.012	-0.007	1	LOC109110470 [nr]
6140	AMEX60DD040651	-0.716245	0.653675	-0.025	-0.017	1	LOC104528811 [nr]|PLCG1 [hs]
6141	AMEX60DD034938	-0.717576	-0.572057	-0.006	-0.011	1	AMEX60DD034938
6142	AMEX60DD047158	-0.718248	0.959234	-0.011	-0.008	1	AMEX60DD047158
6143	AMEX60DDU001017789	-0.718375	0.544799	-0.011	-0.009	1	AMEX60DDU001017789
6144	AMEX60DD033236	-0.718508	0.508198	-0.012	-0.012	1	MTHFS
6145	AMEX60DD019981	-0.720179	0.553235	-0.011	-0.01	1	MMACHC [nr]
6146	AMEX60DDU001000173	-0.721134	0.766731	-0.012	-0.007	1	AMEX60DDU001000173
6147	AMEX60DD008846	-0.721237	-0.584104	-0.023	-0.026	1	DENND2C
6148	AMEX60DDU001015930	-0.721548	-0.549983	-0.011	-0.016	1	AMEX60DDU001015930
6149	AMEX60DDU001008291	-0.72291	0.631341	-0.012	-0.01	1	LOC115096411 [nr]
6150	AMEX60DD029566	-0.725772	-0.527012	-0.014	-0.017	1	LOC115087651 [nr]|LRRC3 [hs]
6151	AMEX60DD053533	-0.726356	-0.91987	-0.006	-0.01	1	LOC107112316 [nr]|NTM [hs]
6152	AMEX60DD039683	-0.729304	0.755124	-0.012	-0.007	1	AMEX60DD039683
6153	AMEX60DD008749	-0.729747	0.752871	-0.015	-0.011	1	AMEX60DD008749
6154	AMEX60DD029408	-0.730632	-0.526404	-0.009	-0.014	1	LOC102367500 [nr]
6155	AMEX60DD040365	-0.732425	0.626442	-0.017	-0.012	1	AMEX60DD040365
6156	AMEX60DD051457	-0.733923	0.706888	-0.014	-0.01	1	ACOT7 [hs]
6157	AMEX60DD010947	-0.734526	0.604888	-0.019	-0.016	1	LOC114595149 [nr]
6158	AMEX60DD026033	-0.735589	-0.512475	-0.02	-0.028	1	LOC115465980 [nr]
6159	AMEX60DD044421	-0.735835	0.824343	-0.012	-0.007	1	LOC100336828 [nr]
6160	AMEX60DD010363	-0.737554	0.530285	-0.012	-0.008	1	LOC115468312 [nr]|TRIM39 [hs]
6161	AMEX60DD001693	-0.737563	-0.561438	-0.012	-0.017	1	PIGZ
6162	AMEX60DDU001010140	-0.737735	0.668453	-0.015	-0.009	1	SH_R122_JSM5CED3F [nr]
6163	AMEX60DD024944	-0.742571	-0.750485	-0.009	-0.015	1	AMEX60DD024944
6164	AMEX60DDU001020213	-0.743306	0.503228	-0.011	-0.009	1	AMEX60DDU001020213
6165	AMEX60DD017028	-0.745936	-0.625031	-0.022	-0.026	1	LOC111944620 [nr]
6166	AMEX60DD030949	-0.748881	-0.735678	-0.012	-0.016	1	LOC115090923 [nr]|PKD1 [hs]
6167	AMEX60DD020109	-0.752263	-0.610318	-0.014	-0.02	1	LOC114789635 [nr]
6168	AMEX60DD001692	-0.753348	-0.518093	-0.019	-0.022	1	PARPI_0014716 [nr]
6169	AMEX60DD041951	-0.753673	0.707137	-0.014	-0.01	1	C9
6170	AMEX60DDU001008864	-0.754852	0.678504	-0.012	-0.008	1	ROHU_009640 [nr]
6171	AMEX60DD007131	-0.757615	-0.554862	-0.019	-0.022	1	CHK1 [nr]
6172	AMEX60DD048671	-0.757932	0.549321	-0.015	-0.014	1	AMEX60DD048671
6173	AMEX60DDU001024656	-0.758427	0.768078	-0.011	-0.007	1	AMEX60DDU001024656
6174	AMEX60DD025318	-0.759434	-0.536322	-0.011	-0.015	1	LOC102367007 [nr]|DUSP10 [hs]
6175	AMEX60DD041051	-0.760881	0.614598	-0.019	-0.014	1	AMEX60DD041051
6176	AMEX60DD000210	-0.763274	0.656097	-0.015	-0.009	1	GALNT9
6177	AMEX60DD040986	-0.766952	-0.528413	-0.012	-0.016	1	AMEX60DD040986
6178	AMEX60DD046385	-0.767964	-0.60472	-0.008	-0.01	1	ZNF180 [nr]|ZNF84 [hs]
6179	AMEX60DD038512	-0.768358	0.703426	-0.02	-0.014	1	AMEX60DD038512
6180	AMEX60DD014349	-0.769678	0.54509	-0.025	-0.02	1	GIPC3
6181	AMEX60DD042920	-0.772907	0.562027	-0.011	-0.009	1	SLC12A2 [hs]
6182	AMEX60DD019944	-0.776397	0.851887	-0.012	-0.008	1	CCDC17
6183	AMEX60DDU001008780	-0.776973	0.507508	-0.011	-0.008	1	LOC112543511 [nr]
6184	AMEX60DD019128	-0.779188	0.60876	-0.011	-0.008	1	AMEX60DD019128
6185	AMEX60DD040537	-0.779591	0.549517	-0.012	-0.008	1	AMEX60DD040537
6186	AMEX60DD040955	-0.779792	0.757065	-0.011	-0.006	1	AMEX60DD040955
6187	AMEX60DDU001030175	-0.780761	-0.63204	-0.008	-0.012	1	LOC108697507 [nr]
6188	AMEX60DD044169	-0.782976	-0.522063	-0.012	-0.016	1	NPFFR2
6189	AMEX60DD030110	-0.786507	-0.672476	-0.019	-0.024	1	LOC115080018 [nr]|ZP4 [hs]
6190	AMEX60DD046755	-0.788234	-0.564037	-0.017	-0.02	1	AMEX60DD046755
6191	AMEX60DD041999	-0.789043	0.744889	-0.011	-0.007	1	NIM1K
6192	AMEX60DD028029	-0.794235	0.526588	-0.014	-0.012	1	AMEX60DD028029
6193	AMEX60DD010893	-0.800979	-0.532651	-0.009	-0.014	1	LOC104307440 [nr]
6194	AMEX60DDU001010758	-0.801524	-0.796564	-0.012	-0.016	1	LOC108802514 [nr]|ZNF268 [hs]
6195	AMEX60DD050554	-0.801724	0.6174	-0.015	-0.011	1	AMEX60DD050554
6196	AMEX60DD018648	-0.807482	-0.668043	-0.009	-0.012	1	LOC111196389 [nr]
6197	AMEX60DD020870	-0.80846	0.831459	-0.011	-0.008	1	AMEX60DD020870
6198	AMEX60DD047480	-0.818112	-0.679131	-0.019	-0.022	1	AMEX60DD047480
6199	AMEX60DD049779	-0.820036	0.558366	-0.011	-0.007	1	LOC113746826 [nr]
6200	AMEX60DD003206	-0.822706	0.532814	-0.029	-0.024	1	AMEX60DD003206
6201	AMEX60DD046904	-0.825487	0.755381	-0.012	-0.009	1	AMEX60DD046904
6202	AMEX60DD045249	-0.826246	-0.574831	-0.014	-0.017	1	D9C73_028471 [nr]
6203	AMEX60DD031551	-0.84075	0.568457	-0.012	-0.009	1	LOC115094265 [nr]
6204	AMEX60DD040429	-0.849825	0.626293	-0.012	-0.009	1	AMEX60DD040429
6205	AMEX60DD026623	-0.852614	0.686326	-0.014	-0.009	1	AMEX60DD026623
6206	AMEX60DD052294	-0.858644	0.522725	-0.02	-0.016	1	GSONMT00055939001 [nr]
6207	AMEX60DDU001025235	-0.861614	0.62146	-0.011	-0.008	1	AMEX60DDU001025235
6208	AMEX60DD030221	-0.864515	0.531109	-0.011	-0.007	1	LOC114601122 [nr]
6209	AMEX60DD041507	-0.868672	-0.930295	-0.008	-0.011	1	UNC13B
6210	AMEX60DD033395	-0.87044	-0.57831	-0.009	-0.012	1	AMEX60DD033395
6211	AMEX60DD037573	-0.872104	-0.591115	-0.011	-0.011	1	GPR174
6212	AMEX60DD044014	-0.87659	0.624306	-0.011	-0.007	1	AMEX60DD044014
6213	AMEX60DD017237	-0.877387	-0.575965	-0.017	-0.021	1	LOC115081040 [nr]|FUT2 [hs]
6214	AMEX60DD024144	-0.877434	0.651086	-0.014	-0.01	1	LOC103165227 [nr]|ZNF436 [hs]
6215	AMEX60DD050778	-0.878778	-0.754136	-0.009	-0.012	1	LHX6
6216	AMEX60DDU001040653	-0.879248	0.630764	-0.011	-0.007	1	AMEX60DDU001040653
6217	AMEX60DD020580	-0.883064	0.813667	-0.019	-0.016	1	MYH11
6218	AMEX60DD048840	-0.88602	-0.51851	-0.012	-0.016	1	KLF5
6219	AMEX60DD039672	-0.886728	0.510027	-0.017	-0.012	1	PPDPFL [nr]
6220	AMEX60DD056635	-0.88961	0.675069	-0.011	-0.007	1	LOC114789697 [nr]|ZNF420 [hs]
6221	AMEX60DD039477	-0.896885	0.527376	-0.012	-0.009	1	ABHD3
6222	AMEX60DD054274	-0.90019	0.50533	-0.012	-0.009	1	LOC102363742 [nr]|CASP1 [hs]
6223	AMEX60DD018561	-0.917283	0.675664	-0.017	-0.016	1	PRG4 [hs]
6224	AMEX60DDU001005168	-0.923588	0.557956	-0.011	-0.008	1	LOC106584813 [nr]
6225	AMEX60DD003673	-0.93323	0.606552	-0.012	-0.009	1	UNC13C
6226	AMEX60DD034782	-0.963215	0.502339	-0.012	-0.009	1	LOC115464761 [nr]

### Sheet: Ax_CT_DV_TopGenes
Rank	gene_id	avg_log2FC	p_val_adj	gene_name	Role	Blast (p unless specified)	InterPro	Notes	Extracellular	Cell membrane	Nucleus	Cytoplasm	Mitochondrion	Plastid	Endoplasmic reticulum	Lysosome/Vacuole	Golgi apparatus	Peroxisome	Peripheral	Transmembrane	Lipid anchor	Soluble	Localizations	Signals	Membrane types	Gene Only
2	AMEX60DDU001005588	1.90957	5.87455e-69	LMX1B	Dev Patterning				0.0191	0.1522	0.8696	0.4452	0.0921	0.0035	0.062	0.0783	0.0777	0.0116	0.2166	0.0498	0.1334	0.8877	Nucleus	Nuclear export signal	Soluble	LMX1B
119	AMEX60DD035598	-3.13355	7.58337e-10	MEIS1 [hs]	Dev Patterning				0.0406	0.1467	0.8753	0.3642	0.1229	0.0105	0.0612	0.1029	0.1203	0.0057	0.2379	0.112	0.0543	0.8587	Nucleus	Nuclear localization signal	Soluble	MEIS1
20	AMEX60DD030069	-2.96687	4.25922e-17	HAND1 [nr]|HAND2 [hs]	Dev Patterning				0.07	0.096	0.8838	0.3936	0.1635	0.0013	0.0876	0.0698	0.1025	0.0016	0.1962	0.0423	0.1461	0.9206	Nucleus	Nuclear localization signal	Soluble	HAND2
81	AMEX60DD053236	5.11675	1.68965e-11	EMX2	Dev Patterning			Some roles in hip/limb dev	0.017	0.0402	0.9118	0.2288	0.1497	0.005	0.0409	0.0649	0.0499	0.0203	0.234	0.1289	0.0247	0.8369	Nucleus	Nuclear export signal	Soluble	EMX2
248	AMEX60DD022615	1.30136	8.485e-07	COL6A6	ECM (core)				0.7345	0.3094	0.1601	0.3879	0.142	0.0224	0.145	0.156	0.2044	0.0472	0.2462	0.1289	0.3598	0.8239	Extracellular	Signal peptide	Soluble	COL6A6
26	AMEX60DD005869	1.19922	3.22707e-16	AAES_15983 [nr]|RSPO1 [hs]	ECM (core)				0.9274	0.2104	0.1552	0.1146	0.051	0.0056	0.1855	0.0621	0.1062	0.0043	0.1667	0.0515	0.2901	0.9108	Extracellular	Signal peptide	Soluble	RSPO1
61	AMEX60DD052797	-2.854	2.91204e-13	LOC115470043 [nr]|HPSE2 [hs]	ECM (core)				0.8133	0.1952	0.0459	0.1533	0.1432	0.0575	0.4497	0.491	0.7011	0.0051	0.2906	0.4652	0.2521	0.6746	Extracellular|Golgi apparatus	Signal peptide	Soluble	HPSE2
14	AMEX60DD010100	1.30973	7.84891e-20	AB205_0156120 [nr]|KRT19 [hs]	Epidermal Function				0.1657	0.3567	0.3129	0.7486	0.2701	0.0153	0.116	0.0963	0.3265	0.0067	0.3654	0.0324	0.4753	0.8424	Cytoplasm	Nuclear localization signal	Soluble	KRT19
168	AMEX60DD040762	1.39972	2.49094e-08	LOC115481258 [nr]|EPPK1 [hs]	Epidermal Function			Cytoskeletal linker invovled in keratinocyte migration, prolif, and wound closure	0.0728	0.3483	0.2798	0.515	0.1548	0.0535	0.1693	0.3341	0.1333	0.0342	0.4531	0.0512	0.1093	0.8843	Cytoplasm		Soluble	EPPK1
58	AMEX60DD019979	-1.17858	2.15411e-13	LOC106033057 [nr]	Epidermal Function (NA)	MucinA/Muscin-2-like	IDR	Usually intestinally epithelial associated	0.2384	0.7821	0.1413	0.2177	0.0241	0.0065	0.3411	0.9045	0.7187	0.1375	0.0373	0.9871	0.173	0.1499	Cell membrane|Lysosome/Vacuole|Golgi apparatus	Signal peptide|Transmembrane domain	Transmembrane	LOC106033057
128	AMEX60DD029387	1.60855	1.32896e-09	AMEX60DD029387	Epidermal Function (NA)	Trichohyalin-like [Am}	Apolipoprotein L domain	S100 fusion protein, associated with skin function and disorders - seems odd given no trich domain	0.1206	0.2927	0.2602	0.5082	0.3089	0.0318	0.1785	0.1897	0.1754	0.08	0.3445	0.8471	0.3992	0.3816	Cytoplasm		Transmembrane	AMEX60DD029387
67	AMEX60DD002741	2.52479	9.74758e-13	LOC115098990 [nr]|GPR35 [hs]	Immune			Former orphan GPCR invovled in inflammation chemokine signaling	0.0355	0.8322	0.1014	0.1198	0.0519	0.0089	0.3276	0.3248	0.1584	0.0177	0.0619	0.9824	0.1658	0.1151	Cell membrane	Transmembrane domain	Transmembrane	GPR35
300	AMEX60DD008176	-1.18487	4.37073e-06	CPM [nr]	Immune			Membrane bound, monocyte macrophage differentiation assocaited	0.3567	0.7678	0.0564	0.123	0.0785	0.0022	0.3001	0.286	0.2715	0.0186	0.1514	0.3001	0.9774	0.3815	Cell membrane		Lipid anchor	CPM
131	AMEX60DD013009	1.28265	1.82143e-09	TNFSF13	Immune			Invovled in B cell development, TNF family ligand	0.5416	0.5988	0.1238	0.1198	0.0829	0.0022	0.4074	0.2324	0.506	0.0072	0.15	0.9347	0.4659	0.3791	Cell membrane	Signal peptide	Transmembrane	TNFSF13
17	AMEX60DD055208	1.04365	9.14377e-19	STAT1	Immune			Txn regulation, interferon responsive and regulates immune response to many infection types	0.2386	0.2467	0.6553	0.5901	0.3505	0.0264	0.1696	0.174	0.3166	0.0421	0.5591	0.0815	0.0996	0.8452	Cytoplasm|Nucleus	Nuclear localization signal	Soluble	STAT1
8	AMEX60DD027112	1.58902	8.00866e-24	HELZ2 [nr]	Immune			Interferon-induced	0.0463	0.2019	0.4153	0.6668	0.3043	0.036	0.0724	0.2185	0.1067	0.0358	0.3156	0.1335	0.0567	0.8861	Cytoplasm	Nuclear export signal	Soluble	HELZ2
230	AMEX60DD010192	-2.0611	3.78828e-07	SKAP1	Immune			Enhances T-cell receptor signalling with MAPK pathway - invovled in T-cell antigen coupling	0.0844	0.449	0.3816	0.7191	0.1116	0.0042	0.2646	0.4942	0.3729	0.0065	0.6026	0.0337	0.3846	0.8666	Cytoplasm	Nuclear export signal	Peripheral|Soluble	SKAP1
4	AMEX60DD000921	1.79613	3.8762e-28	LOC102567000 [nr]|OASL [hs]	Immune			Reponsive to many forms of infection through interferon	0.1221	0.282	0.408	0.6551	0.1711	0.005	0.4552	0.2448	0.2041	0.0197	0.3904	0.0302	0.4423	0.8958	Cytoplasm		Soluble	OASL
51	AMEX60DD018623	1.30852	7.35426e-14	RNASEL	Immune			Interferon regulated RNAse that is invovled in innate immunite against RNA viruses	0.0825	0.2552	0.3244	0.8043	0.2642	0.0079	0.2081	0.2858	0.1948	0.0205	0.4582	0.0768	0.0727	0.7705	Cytoplasm	Nuclear localization signal|Nuclear export signal	Soluble	RNASEL
63	AMEX60DD006983	1.54614	6.33791e-13	LOC115090552 [nr]|PARP12 [hs]	Immune			Interferon-induced, antiviral activity	0.0597	0.2357	0.4055	0.594	0.0717	0.007	0.1255	0.0992	0.0602	0.0348	0.215	0.0443	0.1688	0.9135	Cytoplasm		Soluble	PARP12
11	AMEX60DD052509	2.17321	7.80412e-21	LOC115470128 [nr]|IFIT5 [hs]	Immune			RNA-binding, interferon induced, antiviral activity	0.1888	0.2014	0.4542	0.7623	0.1878	0.0066	0.2952	0.125	0.2485	0.0834	0.347	0.0563	0.192	0.924	Cytoplasm	Nuclear localization signal|Nuclear export signal	Soluble	IFIT5
171	AMEX60DD018940	3.87693	2.87011e-08	LOC115081673 [nr]|IFI44L [hs]	Immune			Interferon induced, invovled in antivirual functions	0.1777	0.1996	0.337	0.7183	0.2469	0.0169	0.2554	0.3792	0.2908	0.0452	0.2756	0.0837	0.5657	0.8616	Cytoplasm	Nuclear export signal	Soluble	IFI44L
15	AMEX60DD022246	1.62471	3.69368e-19	SAMD9L	Immune			Regulates prolif and differentiation in blood cells	0.2334	0.1602	0.4223	0.6245	0.1981	0.0162	0.1955	0.4385	0.2801	0.0204	0.384	0.1811	0.2727	0.8395	Cytoplasm		Soluble	SAMD9L
118	AMEX60DD008910	3.88824	6.26638e-10	MOV10	Immune			Helicase invovled in immune response to virus	0.0702	0.1353	0.5718	0.6584	0.1982	0.0454	0.1099	0.0891	0.0865	0.0052	0.2882	0.1001	0.0954	0.8624	Cytoplasm|Nucleus	Nuclear localization signal|Nuclear export signal	Soluble	MOV10
236	AMEX60DD049100	2.0443	5.83902e-07	EPSTI1 [nr]	Immune			Invovled in macrophage acrivation and differentiation	0.0571	0.1222	0.4485	0.7862	0.3459	0.0054	0.0958	0.0442	0.0621	0.0128	0.3987	0.0366	0.0742	0.8934	Cytoplasm	Nuclear localization signal	Soluble	EPSTI1
29	AMEX60DD015409	1.31131	5.05408e-16	XAF1	Immune			Interferon stimulated gene that regulates apoptosis (STAT related)	0.0408	0.1217	0.596	0.6733	0.0513	0.0076	0.1096	0.1201	0.1221	0.079	0.2355	0.0439	0.0999	0.9228	Cytoplasm|Nucleus	Nuclear export signal	Soluble	XAF1
326	AMEX60DD054387	4.87279	7.05856e-06	LOC101943064 [nr]|SLFN13 [hs]	Immune			Invovled in monocyte differnetiation, anti-viral activity	0.3607	0.1125	0.5206	0.3602	0.1508	0.0154	0.0498	0.1066	0.0435	0.0138	0.2343	0.1463	0.3501	0.8889	Nucleus		Soluble	SLFN13
42	AMEX60DD006959	1.07709	1.18987e-14	USP18	Immune			Ubiq - seems invovled in interferon response	0.0596	0.1075	0.6023	0.6659	0.3182	0.0063	0.2195	0.1125	0.1648	0.0682	0.329	0.0836	0.1733	0.9028	Cytoplasm|Nucleus	Nuclear export signal	Soluble	USP18
48	AMEX60DD040807	1.13515	5.38676e-14	LOC106486693 [nr]|NUGGC [hs]	Immune			GTPase, B-cell regulation associated	0.0117	0.0917	0.7195	0.4212	0.105	0.0137	0.1172	0.2393	0.0975	0.0445	0.2317	0.1783	0.0529	0.8648	Nucleus	Nuclear export signal	Soluble	NUGGC
10	AMEX60DD040805	1.16213	7.52662e-21	LOC115460442 [nr]|ZNFX1 [hs]	Immune			RNA-binding initiates antiviral response, invovled in bacterial response too	0.0977	0.0787	0.5708	0.5744	0.1763	0.0134	0.169	0.2324	0.1165	0.043	0.35	0.137	0.0577	0.834	Cytoplasm|Nucleus		Soluble	ZNFX1
133	AMEX60DD027464	1.0088	2.0863e-09	ZNFX1	Immune			RNA-binding initiates antiviral response, invovled in bacterial response too	0.1017	0.0704	0.5655	0.5764	0.2895	0.0166	0.1932	0.1443	0.1082	0.0805	0.3512	0.1489	0.0544	0.8334	Cytoplasm|Nucleus	Nuclear export signal	Soluble	ZNFX1
9	AMEX60DD026694	1.68159	1.18043e-23	LOC102568417 [nr]	Immune (NA)	CLEC2B	C-type lectin domain	Membrane bound myeloid (T cell) protein invovled in NK function	0.3642	0.8445	0.083	0.1468	0.012	0.0039	0.2956	0.2553	0.3049	0.0229	0.0538	0.9199	0.0841	0.5067	Cell membrane	Signal peptide|Transmembrane domain	Transmembrane|Soluble	LOC102568417
3	AMEX60DD028132	2.14907	1.26268e-30	LOC112544609 [nr]	Immune (NA)	GTPase, very large interferon inducible 1-like	Apoptosis Repressor CARD Domain-Containing	Interferon-induced, poorly characterized	0.4055	0.2491	0.5156	0.7369	0.3309	0.0041	0.1352	0.0612	0.0557	0.0592	0.2753	0.1387	0.3227	0.8476	Cytoplasm|Nucleus		Soluble	LOC112544609
36	AMEX60DD005586	1.73775	6.63585e-15	AMEX60DD005586	Immune (NA)	IFI27	IFI6/IFI27-like (IPR009311)	Interferon-induced	0.8251	0.177	0.0584	0.1054	0.1677	0.0532	0.3997	0.2615	0.1094	0.0452	0.1237	0.8322	0.0454	0.4725	Extracellular	Signal peptide	Transmembrane	AMEX60DD005586
18	AMEX60DD031385	1.22982	1.84333e-17	AMEX60DD031385	Immune (NA)	RNF213 [Am]	IDR	Linked to antimicrobial functions	0.0976	0.1726	0.7034	0.581	0.0714	0.0111	0.1151	0.0645	0.0766	0.005	0.3486	0.1461	0.0993	0.8823	Cytoplasm|Nucleus	Nuclear localization signal	Soluble	AMEX60DD031385
273	AMEX60DD027179	-1.00201	1.76397e-06	AMEX60DD027179	Immune (NA)	BPI-like (bacterial permeability increasing)	NA	Neutropihl innate immunity gene	0.8505	0.1531	0.0845	0.2335	0.1285	0.0049	0.1604	0.3687	0.2385	0.0013	0.3649	0.0471	0.1444	0.9073	Extracellular	Signal peptide	Soluble	AMEX60DD027179
102	AMEX60DD047145	1.23131	2.20336e-10	LOC101939760 [nr]	Immune (NA)	MX1 [Am]	Dynamin	Interfereon-induced GTPase	0.0429	0.1474	0.3928	0.6594	0.1893	0.0341	0.2194	0.2991	0.231	0.1144	0.6393	0.0812	0.2561	0.8074	Cytoplasm		Peripheral|Soluble	LOC101939760
16	AMEX60DD047142	1.73273	8.00028e-19	LOC115658460 [nr]	Immune (NA)	Mx3 (interferon-induced GTP-binding)	Dynamin	Antiviral roles, interferon-induced	0.0223	0.0924	0.6231	0.5615	0.1932	0.0209	0.162	0.1533	0.1257	0.0513	0.6171	0.0551	0.2387	0.8429	Cytoplasm|Nucleus	Nuclear export signal	Peripheral|Soluble	LOC115658460
282	AMEX60DD055864	2.79922	2.43913e-06	AMEX60DD055864	Immune (NA*)	(n) NMI (N-myc and STAT interactor) (Predicted Am)	-	Interferon-inducible signal management																		AMEX60DD055864
69	AMEX60DD027194	1.30535	1.16141e-12	LOC115635150 [nr]|IRF4 [hs]	Immune (TF)			Regulates interferon mediated gene expression in response to virus	0.0561	0.116	0.7929	0.5206	0.2559	0.0016	0.0991	0.1153	0.1024	0.0291	0.3293	0.0452	0.1254	0.9005	Cytoplasm|Nucleus	Nuclear export signal	Soluble	IRF4
308	AMEX60DD016256	1.19265	5.17162e-06	IRF3	Immune (TF)			Regulates interferon mediated gene expression in response to virus	0.0327	0.0832	0.8112	0.5904	0.1838	0.004	0.0783	0.0903	0.0374	0.0109	0.1734	0.0867	0.2111	0.9085	Cytoplasm|Nucleus	Nuclear export signal	Soluble	IRF3
125	AMEX60DD027409	1.47172	1.09821e-09	NFATC2	Immune( TF)			TF translocates upon T cell timulation - change gene txn during immune response	0.0189	0.0974	0.9221	0.479	0.0726	0.0038	0.0505	0.0761	0.0423	0.0174	0.2685	0.0657	0.0939	0.9047	Cytoplasm|Nucleus	Nuclear export signal	Soluble	NFATC2
111	AMEX60DD056183	1.64141	3.96751e-10	VMD2 [nr]	Membrane Transport			Chloride channel	0.2385	0.0956	0.6273	0.4068	0.1703	0.0987	0.3108	0.0649	0.1712	0.0427	0.2898	0.2236	0.1914	0.6743	Nucleus		Soluble	VMD2
41	AMEX60DD027558	1.28091	1.10024e-14	PTGIS	Metabolism			Prostacyclin synthatase (P450 family) - produces vasodilator in endothelial vasculature	0.1476	0.2726	0.1035	0.2063	0.3026	0.0387	0.8129	0.1076	0.1557	0.0937	0.5593	0.7812	0.4432	0.2873	Endoplasmic reticulum	Signal peptide|Transmembrane domain	Transmembrane	PTGIS
219	AMEX60DD039806	-1.00403	2.63167e-07	GGH	Metabolism			lysosomal hydrolase	0.6839	0.1672	0.0923	0.2008	0.0707	0.0132	0.5889	0.5725	0.3845	0.0072	0.301	0.173	0.1805	0.7464	Extracellular	Signal peptide	Soluble	GGH
96	AMEX60DD021917	1.25098	1.37894e-10	LYPA_23C006077 [nr]|CYCS [hs]	Metabolism			Mitochondrial ETC component	0.5003	0.1077	0.4136	0.5855	0.387	0.0384	0.1967	0.0461	0.1263	0.042	0.4391	0.3723	0.1654	0.6317	Cytoplasm		Soluble	CYCS
264	AMEX60DD011506	-1.54299	1.3008e-06	RPUSD2 [nr]|FLJ31409 [hs]	Metabolism			Predicted to be invovled in RNA modification	0.0619	0.0762	0.3785	0.3489	0.8169	0.0733	0.1692	0.045	0.0954	0.0203	0.2889	0.1267	0.0878	0.8503	Mitochondrion	Mitochondrial transit peptide	Soluble	FLJ31409
191	AMEX60DDU001031505	1.61465	8.08533e-08	LOC100538538 [nr]	Metabolism (NA)	Creatine kinase U-type, mitochondrial [Am]	Arginine/Creatine Kinase	Important for high energy demand processing, mitochondrial (brain, skeletal muscle, etc.)	0.1332	0.2224	0.2943	0.7965	0.4496	0.0377	0.3532	0.2198	0.3833	0.0191	0.4195	0.0686	0.104	0.6791	Cytoplasm	Nuclear localization signal	Soluble	LOC100538538
90	AMEX60DD016799	1.3539	6.93952e-11	AMEX60DD016799	Metabolism (NA)	4'-phosphopantetheine phosphatase [Am]	Reverse transcriptase domain? Odd	Invovled in CoA processing pathway	0.035	0.1343	0.7242	0.6624	0.3024	0.0472	0.1781	0.0926	0.1652	0.0042	0.2866	0.1445	0.1935	0.784	Cytoplasm|Nucleus	Nuclear localization signal|Nuclear export signal	Soluble	AMEX60DD016799
217	AMEX60DD054806	-1.46554	2.42425e-07	SLC6A4	Neural			TM serotonin reuptake protein	0.0207	0.9012	0.0451	0.1155	0.1277	0.0038	0.2167	0.4924	0.289	0.0108	0.0972	0.9878	0.0497	0.0968	Cell membrane	Transmembrane domain	Transmembrane	SLC6A4
65	AMEX60DD054014	-1.18791	8.68745e-13	ROBO2 [hs]	Neural			TM receptor for slit invovled in axon guidance	0.1492	0.8812	0.0905	0.2339	0.046	0.0151	0.2671	0.3174	0.2929	0.0259	0.2055	0.9728	0.1366	0.1379	Cell membrane	Signal peptide|Transmembrane domain	Transmembrane	ROBO2
288	AMEX60DD002138	1.16762	2.96516e-06	EPHA4	Neural			Ephrin receptor - important for neural dev events	0.1667	0.8778	0.0675	0.2036	0.0537	0.0108	0.2249	0.643	0.3682	0.0674	0.1066	0.9505	0.2249	0.1518	Cell membrane|Lysosome/Vacuole	Signal peptide|Transmembrane domain	Transmembrane	EPHA4
40	AMEX60DD044041	-1.33185	9.62691e-15	UNC5C	Neural				0.1268	0.8761	0.1059	0.2787	0.0414	0.0054	0.1949	0.5721	0.3484	0.1084	0.0746	0.9673	0.1036	0.2028	Cell membrane	Signal peptide|Transmembrane domain	Transmembrane	UNC5C
33	AMEX60DD003159	2.28619	2.64194e-15	LOC115099612 [nr]|RTP3 [hs]	Neural			Predicted olfacotry receptor for bitter taste	0.1151	0.5763	0.2038	0.5061	0.3729	0.0104	0.1417	0.176	0.4286	0.115	0.4393	0.1488	0.9165	0.5483	Cytoplasm|Cell membrane		Lipid anchor|Soluble	RTP3
1	AMEX60DD016542	2.02003	3.73663e-73	NTN1 [nr]	Neural				0.8148	0.4267	0.1152	0.2177	0.1323	0.0091	0.2697	0.2078	0.1851	0.0067	0.4283	0.1723	0.1844	0.7773	Extracellular	Signal peptide	Soluble	NTN1
104	AMEX60DD007896	-1.48062	2.59325e-10	SHANK3	Neural			Synapse protein	0.08	0.642	0.241	0.6938	0.1218	0.0159	0.2037	0.2728	0.2351	0.0045	0.7071	0.044	0.0963	0.8247	Cytoplasm|Cell membrane	Nuclear localization signal	Peripheral|Soluble	SHANK3
124	AMEX60DD048493	1.64401	1.06718e-09	CNKSR2	Neural			Synapse protein, many roles	0.0515	0.4634	0.3167	0.6793	0.1353	0.0047	0.2275	0.4435	0.2649	0.0117	0.6129	0.0607	0.1589	0.7985	Cytoplasm	Nuclear export signal	Peripheral|Soluble	CNKSR2
32	AMEX60DDU001035638	1.72973	1.71792e-15	LOC115466489 [nr]|SACS [hs]	Neural			Chaperone/cytoskel organizer - highly neurally expressed, neural KO phenotypes	0.1021	0.1767	0.4001	0.6126	0.3439	0.0126	0.1566	0.3728	0.2216	0.0219	0.5633	0.2044	0.1037	0.7578	Cytoplasm	Nuclear export signal	Soluble	SACS
286	AMEX60DD029904	1.27223	2.73326e-06	CNPY2	Neural			Poorly characterized - invovled in neurite outgrowth - potentially FGF regulating	0.4773	0.1445	0.1127	0.1719	0.1069	0.0164	0.7128	0.202	0.2614	0.0167	0.3574	0.0165	0.2114	0.8382	Endoplasmic reticulum	Signal peptide	Soluble	CNPY2
215	AMEX60DDU001007233	-1.41436	2.32807e-07	LOC104077986 [nr]|ROCK1 [hs]	Other (actin binding)			Cytoskeletal regulator with myosin coordination	0.0599	0.1145	0.5608	0.5363	0.0935	0.001	0.0694	0.1571	0.2331	0.007	0.5973	0.1136	0.1338	0.8287	Cytoplasm|Nucleus	Nuclear localization signal	Soluble	ROCK1
138	AMEX60DD010632	1.62922	3.86688e-09	AMEX60DD010632	Other (Adhesion) (NA)	SPACA4 [Am]	Sperm acrosome membrane-associated protein 4	Sperm associated binding and penetration?	0.3886	0.6254	0.0549	0.0702	0.1245	0.0019	0.2098	0.1646	0.0754	0.0057	0.1247	0.2534	0.901	0.3918	Cell membrane		Lipid anchor	AMEX60DD010632
7	AMEX60DD014997	-8.35229	2.91306e-24	AMEX60DD014997	Other (Ca2+ binding) (NA)	S100-A6-like	S100 Ca2+ binding		0.437	0.3222	0.2358	0.8019	0.2193	0.0077	0.3028	0.1757	0.3053	0.0138	0.3485	0.0101	0.6664	0.8814	Cytoplasm		Soluble	AMEX60DD014997
129	AMEX60DDU001006781	1.55474	1.61066e-09	LOC115472078 [nr]|SSUH2 [hs]	Other (Chaperone)			Undercharacterized - predicted to assist in heat shock protein acvitity	0.3187	0.4311	0.4551	0.6181	0.2418	0.0162	0.2333	0.1037	0.1454	0.0056	0.5845	0.1238	0.3217	0.7464	Cytoplasm	Nuclear localization signal	Soluble	SSUH2
5	AMEX60DD008793	-1.7555	6.66121e-27	FKBP5	Other (Chaperone)			Chaperone for stress, specifically modulates glucocorticoid receptor in response to stress	0.0602	0.2127	0.585	0.7614	0.3166	0.0212	0.1955	0.1588	0.1979	0.0607	0.3221	0.0918	0.3432	0.8102	Cytoplasm|Nucleus	Nuclear export signal	Soluble	FKBP5
12	AMEX60DD050526	1.09838	4.49584e-20	HSPA5	Other (Chaperone)			ER protein folding QC	0.355	0.111	0.1547	0.2804	0.1094	0.0069	0.8815	0.5429	0.2841	0.0416	0.4909	0.0207	0.4687	0.8338	Endoplasmic reticulum	Signal peptide	Soluble	HSPA5
298	AMEX60DD048619	1.47313	4.09252e-06	DNAJC3	Other (Chaperone)			ER stress/UPR	0.41	0.1076	0.2074	0.2378	0.1365	0.0077	0.7639	0.2285	0.4344	0.0043	0.3785	0.1125	0.2112	0.7166	Endoplasmic reticulum	Signal peptide	Soluble	DNAJC3
256	AMEX60DDU001006475	1.83429	1.19338e-06	SMYD3	Other (Chromatin)			Histone methyltransferase - invovled in txn regulation	0.0185	0.1025	0.6319	0.7268	0.2403	0.0098	0.1533	0.0834	0.0975	0.0381	0.343	0.1474	0.1199	0.8437	Cytoplasm|Nucleus	Nuclear export signal	Soluble	SMYD3
319	AMEX60DD045256	-1.18133	6.24848e-06	LOC114603845 [nr]|HPF1 [hs]	Other (DNA Repair)			Chromatin repair remodelling	0.0916	0.0452	0.8986	0.4116	0.0965	0.0088	0.0555	0.0316	0.0414	0.0045	0.2694	0.2451	0.1896	0.8162	Nucleus	Nuclear localization signal	Soluble	HPF1
267	AMEX60DD032671	3.58944	1.4008e-06	AMEX60DD032671	Other (lncRNA) (NA*)	(n) lncRNA [Am]	-																			AMEX60DD032671
277	AMEX60DD033133	-1.03202	2.0065e-06	AMEX60DD033133	Other (Lysosome) (NA)	BORCS8 (Best hit) OR SCML2	NA	If Borc8, invovled in lysosomal movement in localization	0.1609	0.1731	0.6126	0.2821	0.5476	0.0461	0.2239	0.0646	0.0619	0.2544	0.4482	0.0439	0.12	0.8513	Nucleus		Soluble	AMEX60DD033133
313	AMEX60DD024927	-1.61562	5.4499e-06	CDC42BPG [nr]|CDC42BPA [hs]	Other (migration)			Cdc42-downstream affector invovled in mobility and cytoskeletal organization	0.0244	0.5447	0.2763	0.6186	0.1086	0.0178	0.2063	0.4076	0.4383	0.0034	0.7058	0.0321	0.2102	0.8245	Cytoplasm	Nuclear localization signal	Peripheral|Soluble	CDC42BPA
283	AMEX60DD026125	1.06672	2.47927e-06	AURKB	Other (Mitosis)			Aurora B - invovled in centromere/chrom alignment	0.0775	0.1412	0.567	0.6926	0.2667	0.0345	0.1653	0.1961	0.3909	0.1694	0.4653	0.0293	0.2551	0.8551	Cytoplasm|Nucleus	Nuclear export signal	Soluble	AURKB
37	AMEX60DD024782	1.20816	6.90137e-15	LOC115480960 [nr]	Other (Muscle?) (NA)	Titin [Am]	Mono-ADP-ribosyltransferase ARTD/PARP		0.1469	0.2348	0.4358	0.7489	0.0944	0.0254	0.0339	0.1065	0.0819	0.0072	0.2935	0.1881	0.0432	0.8302	Cytoplasm	Nuclear localization signal	Soluble	LOC115480960
198	AMEX60DD048805	-3.28694	1.1506e-07	EDNRB	Other (Neural Crest)			Important for dev neural crest migration and diff - intestinal nerves/melanocytes	0.0227	0.9219	0.0931	0.1083	0.0986	0.0066	0.2129	0.3559	0.2547	0.0171	0.076	0.9772	0.4085	0.1012	Cell membrane	Transmembrane domain	Transmembrane	EDNRB
289	AMEX60DD005253	-1.00923	3.11141e-06	PEX16 [nr]	Other (peroxisome)			Required for peroxisome membrane formation	0.139	0.1435	0.1784	0.2368	0.2954	0.1523	0.2538	0.311	0.258	0.9834	0.4964	0.9256	0.3878	0.1726	Peroxisome	Peroxisomal targeting signal	Transmembrane	PEX16
50	AMEX60DD003815	1.10651	7.2083e-14	LOC115075238 [nr]|SUGT1P4-STRA6LP [hs]	Other (psuedogene)			Considered to be a readthrough of a duplication fusion etc.	0.052	0.6666	0.2704	0.2237	0.1137	0.0581	0.5462	0.5997	0.2064	0.0797	0.0565	0.9979	0.2029	0.0791	Cell membrane|Lysosome/Vacuole	Signal peptide|Transmembrane domain	Transmembrane	SUGT1P4-STRA6LP
164	AMEX60DDU001015450	1.21481	2.06151e-08	DXO [nr]	Other (RNA Processing)			Decaps NAD-capped RNAs	0.1602	0.1631	0.5974	0.4284	0.1794	0.0207	0.1124	0.1402	0.081	0.0173	0.2624	0.2822	0.0972	0.7775	Nucleus	Nuclear localization signal	Soluble	DXO
232	AMEX60DDU001025057	1.688	4.57015e-07	DXO [nr]	Other (RNA Processing)			Decaps NAD-capped RNAs	0.371	0.0904	0.3713	0.5607	0.3911	0.0127	0.0644	0.0421	0.0326	0.0125	0.2029	0.3543	0.0599	0.8278	Cytoplasm		Soluble	DXO
25	AMEX60DD010734	2.84581	2.9358e-16	DXO	Other (RNA Processing)			Decaps NAD-capped RNAs	0.0916	0.0402	0.3586	0.3566	0.1347	0.0294	0.1319	0.1101	0.0273	0.0011	0.2353	0.3519	0.1733	0.7398	Cytoplasm		Soluble	DXO
181	AMEX60DD046097	1.6908	4.16544e-08	FGFRL1 [nr]	Other (Signaling)			TM FGF receptor	0.1056	0.876	0.0944	0.237	0.0509	0.027	0.3582	0.3981	0.1944	0.1145	0.0421	0.9793	0.2634	0.1246	Cell membrane	Signal peptide|Transmembrane domain	Transmembrane	FGFRL1
177	AMEX60DD022900	-1.01055	3.52804e-08	LOC114595135 [nr]|ZNF850 [hs]	Other (TF)			Poorly characterized, likely TF tuning	0.0459	0.2547	0.6056	0.3405	0.0939	0.1629	0.0889	0.0232	0.0279	0.0327	0.204	0.2345	0.1473	0.8286	Nucleus	Nuclear localization signal	Soluble	ZNF850
224	AMEX60DD031549	-1.1042	3.13789e-07	LOC115094265 [nr]|ZNF25 [hs]	Other (TF)			Poorly characterized, likely TF tuning (KRAB domain - repressor)	0.0638	0.1329	0.8496	0.3817	0.038	0.0511	0.0322	0.02	0.0268	0.0185	0.0476	0.0709	0.1395	0.943	Nucleus	Nuclear localization signal|Nuclear export signal	Soluble	ZNF25
154	AMEX60DD029295	-1.20987	1.09505e-08	MAFF [nr]|MAFK [hs]	Other (TF)			Helps fine tune transcriptional regulation of other TFs	0.0892	0.1238	0.8949	0.2802	0.2074	0.0236	0.0755	0.0558	0.1103	0.0033	0.2663	0.0514	0.1865	0.8172	Nucleus	Nuclear localization signal	Soluble	MAFK
78	AMEX60DD012836	-1.4884	1.22372e-11	LOC115815443 [nr]|PEG10 [hs]	Other (Transposon)			Retrotransposon derived, growth factor in dev, KO lethal in mouse	0.0522	0.162	0.5504	0.6089	0.2445	0.0364	0.1604	0.1544	0.1582	0.0058	0.5474	0.1025	0.0793	0.7416	Cytoplasm|Nucleus	Nuclear localization signal|Nuclear export signal	Soluble	PEG10
108	AMEX60DD031384	1.41022	3.10696e-10	RNF213 [nr]|KIAA1618 [hs]	Other (Ubiq)			E3 ligase, associated with blood flow and O2 consumption (neural predictions)	0.1191	0.1843	0.3603	0.6917	0.177	0.0154	0.2721	0.5381	0.3419	0.0154	0.2847	0.3554	0.1672	0.7579	Cytoplasm	Nuclear export signal	Soluble	KIAA1618
220	AMEX60DD024372	-1.2059	2.79024e-07	LOC115479401 [nr]|RAB1A [hs]	Other (vesicle transport)			GTPase invovled in trafficking	0.0736	0.6007	0.1523	0.3058	0.247	0.0709	0.4093	0.7423	0.8383	0.016	0.4493	0.0157	0.8805	0.4784	Cell membrane|Lysosome/Vacuole|Golgi apparatus		Lipid anchor	RAB1A
47	AMEX60DD017567	-6.62323	4.21137e-14	EOD39_21475 [nr]	Uncharacterized (NA)	Hypothetical protein (C3 complement-like?)	NA		0.6368	0.4057	0.2642	0.5274	0.4594	0.2214	0.1733	0.2293	0.6239	0.0123	0.6329	0.0483	0.3791	0.7442	Cytoplasm|Extracellular	Transmembrane domain|Nuclear localization signal	Peripheral|Soluble	EOD39_21475
77	AMEX60DD000923	1.63247	1.10917e-11	LOC115073459 [nr]	Uncharacterized (NA)	Uncharacterized protein (maybe receptor/RT)	RT-domain containing		0.0491	0.1223	0.5965	0.5609	0.2608	0.0462	0.2274	0.0654	0.1966	0.0102	0.2842	0.2659	0.124	0.7761	Cytoplasm|Nucleus	Nuclear export signal	Soluble	LOC115073459
265	AMEX60DD054821	-1.6762	1.33858e-06	LOC114019771 [nr]	Uncharacterized (NA)	Uncharacterized protein (olf receptor?)	NA		0.1182	0.1053	0.5453	0.6337	0.3321	0.0106	0.4737	0.4261	0.3152	0.1003	0.476	0.2571	0.2026	0.7586	Cytoplasm|Nucleus	Nuclear export signal	Soluble	LOC114019771
117	AMEX60DD053730	1.68824	5.78752e-10	LOC115074560 [nr]	Uncharacterized (NA)	Uncharacterized Protein	GIG2-LIKE PROTEIN DRED-RELATED	Even Gig-2 is poorly characterized - potentially oxidoreductase invovled in GlcNAc metab	0.2881	0.1011	0.5106	0.4972	0.204	0.0094	0.1157	0.204	0.2622	0.023	0.2543	0.0408	0.1303	0.9173	Cytoplasm|Nucleus	Nuclear localization signal	Soluble	LOC115074560
302	AMEX60DDU001032204	1.44894	4.5235e-06	D9C73_028471 [nr]	Uncharacterized (NA)	Hypothetical protein	NA		0.2816	0.0951	0.6174	0.4495	0.4603	0.0457	0.0788	0.0221	0.0475	0.1016	0.3604	0.2368	0.1106	0.8106	Nucleus		Soluble	D9C73_028471
64	AMEX60DD053734	2.17483	6.79302e-13	LOC115074559 [nr]	Uncharacterized (NA)	Uncharacterized Protein	GIG2-LIKE/ADP-ribosylation/Diptheria toxin domain	Even Gig-2 is poorly characterized - potentially oxidoreductase invovled in GlcNAc metab	0.1415	0.0695	0.6588	0.456	0.1711	0.0179	0.0791	0.0895	0.1289	0.0804	0.2971	0.0276	0.1495	0.9375	Nucleus	Nuclear localization signal	Soluble	LOC115074559
98	AMEX60DD042578	2.7292	1.44716e-10	AMEX60DD042578	Uncharacterized (NA*)	(n) NA	-																			AMEX60DD042578
250	AMEX60DD035797	-1.68661	9.37623e-07	AMEX60DD035797	Uncharacterized (NA*)	(n) NA	-																			AMEX60DD035797
311	AMEX60DD038011	-1.29378	5.37701e-06	AVL9	Undercharacterized			May be involved in cell migration and/or vescile trafficking (endosome)	0.0545	0.3342	0.1695	0.5965	0.2006	0.0358	0.4593	0.5168	0.6764	0.0226	0.8355	0.3526	0.3577	0.4133	Cytoplasm|Golgi apparatus		Peripheral	AVL9
	padj>1e-5
	log2FC>1			Secreted
				Cell Membrane
				TF

### Sheet: Ax_CT_DV_PosInfoCandidates
	Rank	gene_id	avg_log2FC	p_val_adj	gene_name	Role	Blast (p unless specified)	InterPro	Notes	Extracellular	Cell membrane	Nucleus	Cytoplasm	Mitochondrion	Plastid	Endoplasmic reticulum	Lysosome/Vacuole	Golgi apparatus	Peroxisome	Peripheral	Transmembrane	Lipid anchor	Soluble	Localizations	Signals	Membrane types	Gene Only
TFs	81	AMEX60DD053236	5.11675	1.68965e-11	EMX2	Dev Patterning			Some roles in hip/limb dev	0.017	0.0402	0.9118	0.2288	0.1497	0.005	0.0409	0.0649	0.0499	0.0203	0.234	0.1289	0.0247	0.8369	Nucleus	Nuclear export signal	Soluble	EMX2
	20	AMEX60DD030069	-2.96687	4.25922e-17	HAND1 [nr]|HAND2 [hs]	Dev Patterning				0.07	0.096	0.8838	0.3936	0.1635	0.0013	0.0876	0.0698	0.1025	0.0016	0.1962	0.0423	0.1461	0.9206	Nucleus	Nuclear localization signal	Soluble	HAND2
	119	AMEX60DD035598	-3.13355	7.58337e-10	MEIS1 [hs]	Dev Patterning				0.0406	0.1467	0.8753	0.3642	0.1229	0.0105	0.0612	0.1029	0.1203	0.0057	0.2379	0.112	0.0543	0.8587	Nucleus	Nuclear localization signal	Soluble	MEIS1
	2	AMEX60DDU001005588	1.90957	5.87455e-69	LMX1B	Dev Patterning				0.0191	0.1522	0.8696	0.4452	0.0921	0.0035	0.062	0.0783	0.0777	0.0116	0.2166	0.0498	0.1334	0.8877	Nucleus	Nuclear export signal	Soluble	LMX1B
	17	AMEX60DD055208	1.04365	9.14377e-19	STAT1	Immune			Txn regulation, interferon responsive and regulates immune response to many infection types	0.2386	0.2467	0.6553	0.5901	0.3505	0.0264	0.1696	0.174	0.3166	0.0421	0.5591	0.0815	0.0996	0.8452	Cytoplasm|Nucleus	Nuclear localization signal	Soluble	STAT1
	8	AMEX60DD027112	1.58902	8.00866e-24	HELZ2 [nr]	Immune			Interferon-induced	0.0463	0.2019	0.4153	0.6668	0.3043	0.036	0.0724	0.2185	0.1067	0.0358	0.3156	0.1335	0.0567	0.8861	Cytoplasm	Nuclear export signal	Soluble	HELZ2
	308	AMEX60DD016256	1.19265	5.17162e-06	IRF3	Immune (TF)			Regulates interferon mediated gene expression in response to virus	0.0327	0.0832	0.8112	0.5904	0.1838	0.004	0.0783	0.0903	0.0374	0.0109	0.1734	0.0867	0.2111	0.9085	Cytoplasm|Nucleus	Nuclear export signal	Soluble	IRF3
	69	AMEX60DD027194	1.30535	1.16141e-12	LOC115635150 [nr]|IRF4 [hs]	Immune (TF)			Regulates interferon mediated gene expression in response to virus	0.0561	0.116	0.7929	0.5206	0.2559	0.0016	0.0991	0.1153	0.1024	0.0291	0.3293	0.0452	0.1254	0.9005	Cytoplasm|Nucleus	Nuclear export signal	Soluble	IRF4
	125	AMEX60DD027409	1.47172	1.09821e-09	NFATC2	Immune( TF)			TF translocates upon T cell timulation - change gene txn during immune response	0.0189	0.0974	0.9221	0.479	0.0726	0.0038	0.0505	0.0761	0.0423	0.0174	0.2685	0.0657	0.0939	0.9047	Cytoplasm|Nucleus	Nuclear export signal	Soluble	NFATC2
	154	AMEX60DD029295	-1.20987	1.09505e-08	MAFF [nr]|MAFK [hs]	Other (TF)			Helps fine tune transcriptional regulation of other TFs	0.0892	0.1238	0.8949	0.2802	0.2074	0.0236	0.0755	0.0558	0.1103	0.0033	0.2663	0.0514	0.1865	0.8172	Nucleus	Nuclear localization signal	Soluble	MAFK
	224	AMEX60DD031549	-1.1042	3.13789e-07	LOC115094265 [nr]|ZNF25 [hs]	Other (TF)			Poorly characterized, likely TF tuning (KRAB domain - repressor)	0.0638	0.1329	0.8496	0.3817	0.038	0.0511	0.0322	0.02	0.0268	0.0185	0.0476	0.0709	0.1395	0.943	Nucleus	Nuclear localization signal|Nuclear export signal	Soluble	ZNF25
	177	AMEX60DD022900	-1.01055	3.52804e-08	LOC114595135 [nr]|ZNF850 [hs]	Other (TF)			Poorly characterized, likely TF tuning	0.0459	0.2547	0.6056	0.3405	0.0939	0.1629	0.0889	0.0232	0.0279	0.0327	0.204	0.2345	0.1473	0.8286	Nucleus	Nuclear localization signal	Soluble	ZNF850
Secreted	26	AMEX60DD005869	1.19922	3.22707e-16	AAES_15983 [nr]|RSPO1 [hs]	ECM (core)				0.9274	0.2104	0.1552	0.1146	0.051	0.0056	0.1855	0.0621	0.1062	0.0043	0.1667	0.0515	0.2901	0.9108	Extracellular	Signal peptide	Soluble	RSPO1
	1	AMEX60DD016542	2.02003	3.73663e-73	NTN1 [nr]	Neural				0.8148	0.4267	0.1152	0.2177	0.1323	0.0091	0.2697	0.2078	0.1851	0.0067	0.4283	0.1723	0.1844	0.7773	Extracellular	Signal peptide	Soluble	NTN1
	61	AMEX60DD052797	-2.854	2.91204e-13	LOC115470043 [nr]|HPSE2 [hs]	ECM (core)				0.8133	0.1952	0.0459	0.1533	0.1432	0.0575	0.4497	0.491	0.7011	0.0051	0.2906	0.4652	0.2521	0.6746	Extracellular|Golgi apparatus	Signal peptide	Soluble	HPSE2
	248	AMEX60DD022615	1.30136	8.485e-07	COL6A6	ECM (core)				0.7345	0.3094	0.1601	0.3879	0.142	0.0224	0.145	0.156	0.2044	0.0472	0.2462	0.1289	0.3598	0.8239	Extracellular	Signal peptide	Soluble	COL6A6
	131	AMEX60DD013009	1.28265	1.82143e-09	TNFSF13	Immune			Invovled in B cell development, TNF family ligand	0.5416	0.5988	0.1238	0.1198	0.0829	0.0022	0.4074	0.2324	0.506	0.0072	0.15	0.9347	0.4659	0.3791	Cell membrane	Signal peptide	Transmembrane	TNFSF13
	286	AMEX60DD029904	1.27223	2.73326e-06	CNPY2	Neural			Poorly characterized - invovled in neurite outgrowth - potentially FGF regulating	0.4773	0.1445	0.1127	0.1719	0.1069	0.0164	0.7128	0.202	0.2614	0.0167	0.3574	0.0165	0.2114	0.8382	Endoplasmic reticulum	Signal peptide	Soluble	CNPY2
	273	AMEX60DD027179	-1.00201	1.76397e-06	AMEX60DD027179	Immune (NA)	BPI-like (bacterial permeability increasing)	NA	Neutropihl innate immunity gene	0.8505	0.1531	0.0845	0.2335	0.1285	0.0049	0.1604	0.3687	0.2385	0.0013	0.3649	0.0471	0.1444	0.9073	Extracellular	Signal peptide	Soluble	AMEX60DD027179
	36	AMEX60DD005586	1.73775	6.63585e-15	AMEX60DD005586	Immune (NA)	IFI27	IFI6/IFI27-like (IPR009311)	Interferon-induced	0.8251	0.177	0.0584	0.1054	0.1677	0.0532	0.3997	0.2615	0.1094	0.0452	0.1237	0.8322	0.0454	0.4725	Extracellular	Signal peptide	Transmembrane	AMEX60DD005586
	219	AMEX60DD039806	-1.00403	2.63167e-07	GGH	Metabolism			lysosomal hydrolase	0.6839	0.1672	0.0923	0.2008	0.0707	0.0132	0.5889	0.5725	0.3845	0.0072	0.301	0.173	0.1805	0.7464	Extracellular	Signal peptide	Soluble	GGH
	47	AMEX60DD017567	-6.62323	4.21137e-14	EOD39_21475 [nr]	Uncharacterized (NA)	Hypothetical protein (C3 complement-like?)	NA		0.6368	0.4057	0.2642	0.5274	0.4594	0.2214	0.1733	0.2293	0.6239	0.0123	0.6329	0.0483	0.3791	0.7442	Cytoplasm|Extracellular	Transmembrane domain|Nuclear localization signal	Peripheral|Soluble	EOD39_21475
Cell Membrane	198	AMEX60DD048805	-3.28694	1.1506e-07	EDNRB	Other (Neural Crest)			Important for dev neural crest migration and diff - intestinal nerves/melanocytes	0.0227	0.9219	0.0931	0.1083	0.0986	0.0066	0.2129	0.3559	0.2547	0.0171	0.076	0.9772	0.4085	0.1012	Cell membrane	Transmembrane domain	Transmembrane	EDNRB
	217	AMEX60DD054806	-1.46554	2.42425e-07	SLC6A4	Neural			TM serotonin reuptake protein	0.0207	0.9012	0.0451	0.1155	0.1277	0.0038	0.2167	0.4924	0.289	0.0108	0.0972	0.9878	0.0497	0.0968	Cell membrane	Transmembrane domain	Transmembrane	SLC6A4
	65	AMEX60DD054014	-1.18791	8.68745e-13	ROBO2 [hs]	Neural			TM receptor for slit invovled in axon guidance	0.1492	0.8812	0.0905	0.2339	0.046	0.0151	0.2671	0.3174	0.2929	0.0259	0.2055	0.9728	0.1366	0.1379	Cell membrane	Signal peptide|Transmembrane domain	Transmembrane	ROBO2
	288	AMEX60DD002138	1.16762	2.96516e-06	EPHA4	Neural			Ephrin receptor - important for neural dev events	0.1667	0.8778	0.0675	0.2036	0.0537	0.0108	0.2249	0.643	0.3682	0.0674	0.1066	0.9505	0.2249	0.1518	Cell membrane|Lysosome/Vacuole	Signal peptide|Transmembrane domain	Transmembrane	EPHA4
	40	AMEX60DD044041	-1.33185	9.62691e-15	UNC5C	Neural				0.1268	0.8761	0.1059	0.2787	0.0414	0.0054	0.1949	0.5721	0.3484	0.1084	0.0746	0.9673	0.1036	0.2028	Cell membrane	Signal peptide|Transmembrane domain	Transmembrane	UNC5C
	181	AMEX60DD046097	1.6908	4.16544e-08	FGFRL1 [nr]	Other (Signaling)			TM FGF receptor	0.1056	0.876	0.0944	0.237	0.0509	0.027	0.3582	0.3981	0.1944	0.1145	0.0421	0.9793	0.2634	0.1246	Cell membrane	Signal peptide|Transmembrane domain	Transmembrane	FGFRL1
	9	AMEX60DD026694	1.68159	1.18043e-23	LOC102568417 [nr]	Immune (NA)	CLEC2B	C-type lectin domain	Membrane bound myeloid (T cell) protein invovled in NK function	0.3642	0.8445	0.083	0.1468	0.012	0.0039	0.2956	0.2553	0.3049	0.0229	0.0538	0.9199	0.0841	0.5067	Cell membrane	Signal peptide|Transmembrane domain	Transmembrane|Soluble	LOC102568417
	67	AMEX60DD002741	2.52479	9.74758e-13	LOC115098990 [nr]|GPR35 [hs]	Immune			Former orphan GPCR invovled in inflammation chemokine signaling	0.0355	0.8322	0.1014	0.1198	0.0519	0.0089	0.3276	0.3248	0.1584	0.0177	0.0619	0.9824	0.1658	0.1151	Cell membrane	Transmembrane domain	Transmembrane	GPR35
	300	AMEX60DD008176	-1.18487	4.37073e-06	CPM [nr]	Immune			Membrane bound, monocyte macrophage differentiation assocaited	0.3567	0.7678	0.0564	0.123	0.0785	0.0022	0.3001	0.286	0.2715	0.0186	0.1514	0.3001	0.9774	0.3815	Cell membrane		Lipid anchor	CPM
	33	AMEX60DD003159	2.28619	2.64194e-15	LOC115099612 [nr]|RTP3 [hs]	Neural			Predicted olfacotry receptor for bitter taste	0.1151	0.5763	0.2038	0.5061	0.3729	0.0104	0.1417	0.176	0.4286	0.115	0.4393	0.1488	0.9165	0.5483	Cytoplasm|Cell membrane		Lipid anchor|Soluble	RTP3
	111	AMEX60DD056183	1.64141	3.96751e-10	VMD2 [nr]	Membrane Transport			Chloride channel	0.2385	0.0956	0.6273	0.4068	0.1703	0.0987	0.3108	0.0649	0.1712	0.0427	0.2898	0.2236	0.1914	0.6743	Nucleus		Soluble	VMD2
	50	AMEX60DD003815	1.10651	7.2083e-14	LOC115075238 [nr]|SUGT1P4-STRA6LP [hs]	Other (psuedogene)			Considered to be a readthrough of a duplication fusion etc.	0.052	0.6666	0.2704	0.2237	0.1137	0.0581	0.5462	0.5997	0.2064	0.0797	0.0565	0.9979	0.2029	0.0791	Cell membrane|Lysosome/Vacuole	Signal peptide|Transmembrane domain	Transmembrane	SUGT1P4-STRA6LP
	138	AMEX60DD010632	1.62922	3.86688e-09	AMEX60DD010632	Other (Adhesion) (NA)	SPACA4 [Am]	Sperm acrosome membrane-associated protein 4	Sperm associated binding and penetration?	0.3886	0.6254	0.0549	0.0702	0.1245	0.0019	0.2098	0.1646	0.0754	0.0057	0.1247	0.2534	0.901	0.3918	Cell membrane		Lipid anchor	AMEX60DD010632
					CRITERIA
					TF	Annotated/known to be
					Secreted	Annotated/known to be OR has Deeploc Extracellular score>0.5 with no other score surpassing
					Cell Membrane	Annotated/known to be OR has Deeploc cell membrane>0.5 with no other score surpassing
					Other	Has role in some signaling/regulation pathway of interest of has known role/expression in limb

### Sheet: Mouse_CT_DV_Raw
	gene_id	p_val	avg_log2FC	pct.1	pct.2	p_val_adj		Test Parameters
1	Krt10	-1.92988e-85	-3.23063	-0.11	-0.003	6.50293e-81		log2FC threshold = 0.5
2	Hsph1	-6.80662e-67	1.11897	-0.6	-0.699	2.29356e-62		test used = bimod
3	Ly6c1	-1.47765e-66	-0.792485	-0.736	-0.563	4.9791e-62		only positive = FALSE
4	Prdx1	-2.8042e-61	-0.663172	-0.874	-0.841	9.44902e-57
5	Clec3b	-2.8508e-60	-0.640519	-0.786	-0.685	9.60605e-56		log2FC > 0 = more ventrally enriched
6	Hspd1	-1.56041e-52	0.790365	-0.709	-0.755	5.25797e-48		log2FC < 0 = more dorsally enriched
7	Myh9	-7.58355e-51	1.13621	-0.294	-0.363	2.55535e-46
8	Lats2	-1.54131e-50	0.996776	-0.322	-0.377	5.19361e-46
9	Ly6a	-3.42308e-48	-0.600969	-0.806	-0.711	1.15344e-43
10	Nfkb1	-6.98113e-47	0.593646	-0.839	-0.883	2.35236e-42
11	Dpt	-5.43413e-45	-0.52882	-0.799	-0.698	1.83108e-40
12	Hspa1b	-3.17145e-43	1.03478	-0.61	-0.711	1.06865e-38
13	Arhgap20	-9.64554e-43	-1.27128	-0.335	-0.26	3.25016e-38
14	Maff	-6.39596e-41	0.789127	-0.415	-0.475	2.15518e-36
15	Dnajb1	-1.18908e-40	0.871304	-0.413	-0.44	4.00674e-36
16	Hspa8	-2.05657e-40	0.530377	-0.953	-0.976	6.92981e-36
17	Hmcn2	-7.95908e-39	1.49263	-0.111	-0.233	2.68189e-34
18	Stk40	-1.11264e-37	0.715773	-0.385	-0.478	3.74914e-33
19	Slc7a1	-2.10769e-37	0.678664	-0.496	-0.566	7.10208e-33
20	Blvrb	-5.12861e-37	-0.623295	-0.663	-0.526	1.72814e-32
21	Slc3a2	-5.37196e-36	0.617719	-0.578	-0.651	1.81014e-31
22	Cryab	-1.51563e-35	1.11165	-0.292	-0.305	5.10706e-31
23	Neat1	-3.52547e-35	0.683149	-0.677	-0.722	1.18794e-30
24	Anxa1	-6.64899e-35	-0.506287	-0.8	-0.708	2.24044e-30
25	Hspb1	-1.53598e-34	1.21959	-0.358	-0.4	5.17565e-30
26	Ngf	-2.0596e-34	-1.59508	-0.254	-0.144	6.94004e-30
27	Crispld2	-2.59966e-34	0.910904	-0.316	-0.448	8.75982e-30
28	Ifi27l2a	-3.96297e-34	-1.01637	-0.311	-0.167	1.33536e-29
29	Rtn4	-4.14584e-34	0.543829	-0.739	-0.798	1.39698e-29
30	Aldh1a2	-2.22588e-32	2.68457	-0.018	-0.083	7.50033e-28
31	Tpm4	-2.69291e-32	0.50744	-0.563	-0.594	9.07404e-28
32	Esyt2	-1.15017e-30	0.51913	-0.614	-0.648	3.87561e-26
33	Dnaja1	-1.65953e-30	0.550109	-0.843	-0.872	5.59194e-26
34	Thbs1	-1.81122e-30	1.54974	-0.13	-0.236	6.10309e-26
35	Ltbp4	-4.45269e-30	0.775942	-0.381	-0.485	1.50038e-25
36	Efemp1	-1.57291e-29	-0.500962	-0.672	-0.541	5.30006e-25
37	Il1r2	-1.2794e-28	-0.73851	-0.466	-0.328	4.31108e-24
38	Abca8b	-2.82558e-28	0.986083	-0.231	-0.307	9.52107e-24
39	Vcl	-6.7139e-28	0.648242	-0.468	-0.547	2.26231e-23
40	Myo1d	-1.10532e-27	1.27934	-0.106	-0.212	3.7245e-23
41	Ubash3b	-1.45907e-27	1.03526	-0.19	-0.305	4.91649e-23
42	Fosl2	-2.6779e-27	0.653394	-0.401	-0.47	9.02344e-23
43	Ly6e	-3.27132e-27	-0.637594	-0.477	-0.347	1.1023e-22
44	Fgl2	-5.3448e-27	0.713004	-0.592	-0.587	1.80098e-22
45	Dnaja4	-9.93244e-27	0.787312	-0.215	-0.241	3.34683e-22
46	Hspe1	-1.4001e-26	0.532811	-0.536	-0.546	4.71777e-22
47	Nup210l	-1.91392e-26	0.845105	-0.26	-0.361	6.44915e-22
48	Kalrn	-4.635e-26	0.943033	-0.158	-0.277	1.56181e-21
49	Gm17501	-7.295e-26	1.32217	-0.122	-0.184	2.45812e-21
50	Ccn3	-2.29148e-25	1.75215	-0.093	-0.136	7.72138e-21
51	Cnn3	-4.17701e-25	0.6303	-0.335	-0.393	1.40748e-20
52	Samd4	-4.34654e-25	0.589824	-0.548	-0.597	1.46461e-20
53	Metrnl	-8.31072e-25	-0.630319	-0.526	-0.413	2.80038e-20
54	Aff1	-8.99092e-25	0.528244	-0.536	-0.621	3.02958e-20
55	Timm13	-9.25444e-25	-0.547624	-0.495	-0.367	3.11838e-20
56	Adamts4	-9.73006e-25	0.834345	-0.335	-0.387	3.27864e-20
57	Chsy3	-1.44808e-24	0.995965	-0.219	-0.315	4.87946e-20
58	Ifi203	-2.68409e-24	0.5893	-0.466	-0.469	9.0443e-20
59	Nek10	-5.40584e-24	1.16463	-0.11	-0.205	1.82155e-19
60	Lgi2	-1.5815e-23	-0.852593	-0.297	-0.182	5.32901e-19
61	Has1	-1.86773e-23	0.725353	-0.486	-0.498	6.2935e-19
62	Pakap.1	-1.89638e-23	0.966071	-0.218	-0.317	6.39005e-19
63	Camta1	-2.55563e-23	0.552619	-0.442	-0.511	8.61146e-19
64	Mmp27	-2.60621e-23	-0.733173	-0.308	-0.187	8.7819e-19
65	Ank2	-3.55633e-23	0.540473	-0.61	-0.636	1.19834e-18
66	Zeb1	-4.84306e-23	0.615421	-0.542	-0.587	1.63192e-18
67	Gpx3	-6.6781e-23	-0.727897	-0.512	-0.399	2.25025e-18
68	Map2k3	-8.98393e-23	0.574118	-0.332	-0.379	3.02722e-18
69	Noct	-9.14293e-23	0.876646	-0.189	-0.259	3.0808e-18
70	Sim2	-9.40527e-23	3.76186	-0.004	-0.041	3.1692e-18
71	Gm49797	-1.10664e-22	0.664296	-0.299	-0.377	3.72894e-18
72	Cp	-1.42378e-22	1.06637	-0.192	-0.226	4.79756e-18
73	Cebpd	-2.01418e-22	0.537364	-0.738	-0.723	6.78697e-18
74	Sulf1	-2.04747e-22	0.580786	-0.35	-0.371	6.89915e-18
75	Sparcl1	-2.24016e-22	0.73229	-0.346	-0.461	7.54845e-18
76	Col14a1	-2.7064e-22	-0.65753	-0.478	-0.37	9.11948e-18
77	Plec	-3.47192e-22	0.710342	-0.323	-0.384	1.1699e-17
78	Brd1	-3.48631e-22	0.523288	-0.41	-0.504	1.17475e-17
79	Msrb3	-3.98829e-22	0.718102	-0.296	-0.361	1.34389e-17
80	4732440D04Rik	-4.48301e-22	0.979462	-0.139	-0.205	1.51059e-17
81	Cbr3	-4.94523e-22	-0.983856	-0.222	-0.133	1.66634e-17
82	Nr4a1	-5.52868e-22	0.646664	-0.431	-0.539	1.86294e-17
83	Pmepa1	-6.68477e-22	0.55186	-0.477	-0.562	2.2525e-17
84	Sdc4	-7.03779e-22	0.542424	-0.47	-0.533	2.37145e-17
85	Tenm3	-7.56526e-22	0.630497	-0.186	-0.3	2.54919e-17
86	Ankrd28	-8.59148e-22	0.571002	-0.473	-0.582	2.89498e-17
87	Hsd17b7	-8.92735e-22	0.784318	-0.212	-0.283	3.00816e-17
88	Pgd	-1.07468e-21	-0.620658	-0.35	-0.287	3.62124e-17
89	Gm56730	-1.12828e-21	-1.08787	-0.288	-0.207	3.80186e-17
90	Car8	-1.20959e-21	-1.29404	-0.184	-0.096	4.07582e-17
91	Gm42679	-1.82756e-21	-1.57555	-0.119	-0.046	6.15815e-17
92	Pim1	-2.01727e-21	0.517982	-0.504	-0.576	6.79738e-17
93	Cstf3	-3.06755e-21	0.580921	-0.375	-0.449	1.03364e-16
94	Gm32926	-3.2373e-21	-0.769372	-0.282	-0.173	1.09084e-16
95	Krtdap	-4.06836e-21	-3.50409	-0.043	-0.004	1.37087e-16
96	Yars	-4.10788e-21	0.622696	-0.324	-0.403	1.38419e-16
97	Ptpn2	-6.18045e-21	0.55106	-0.356	-0.413	2.08257e-16
98	Dmkn	-6.85574e-21	-2.42491	-0.058	-0.011	2.31011e-16
99	Mgp	-7.02497e-21	1.05857	-0.066	-0.145	2.36714e-16
100	Pde4b	-1.8437e-20	0.877896	-0.198	-0.301	6.21253e-16
101	Klf7	-1.94103e-20	0.579898	-0.346	-0.386	6.54049e-16
102	Nr4a3	-2.32768e-20	0.785435	-0.266	-0.367	7.84333e-16
103	Gbp2	-2.43968e-20	0.708942	-0.345	-0.358	8.22074e-16
104	Hspa1a	-2.46802e-20	0.788133	-0.565	-0.658	8.31626e-16
105	Adm	-3.676e-20	-1.32983	-0.175	-0.097	1.23867e-15
106	Myoc	-4.03964e-20	0.76866	-0.192	-0.301	1.3612e-15
107	Prss23	-4.50564e-20	-0.631624	-0.382	-0.262	1.51822e-15
108	Tpm1	-6.76785e-20	0.738572	-0.297	-0.325	2.2805e-15
109	Gm52988	-9.32575e-20	1.24942	-0.091	-0.151	3.1424e-15
110	Id2	-1.19427e-19	-0.560128	-0.342	-0.226	4.02421e-15
111	Heca	-1.40821e-19	0.519086	-0.387	-0.451	4.7451e-15
112	Ccn1	-1.62029e-19	0.645683	-0.49	-0.536	5.45973e-15
113	Tbcel	-2.46338e-19	-0.978033	-0.169	-0.117	8.30062e-15
114	Cilp	-2.60694e-19	0.86378	-0.144	-0.242	8.78433e-15
115	Mthfd2	-2.64651e-19	0.667173	-0.288	-0.386	8.91767e-15
116	Jhy	-3.22618e-19	1.85112	-0.032	-0.087	1.08709e-14
117	Zfpm2	-4.67526e-19	-0.619339	-0.29	-0.182	1.57537e-14
118	Bst2	-5.42147e-19	-0.683671	-0.325	-0.22	1.82682e-14
119	Hes1	-7.05691e-19	-0.635333	-0.437	-0.331	2.3779e-14
120	Anxa3	-7.93122e-19	-0.696677	-0.403	-0.31	2.6725e-14
121	Plat	-8.30901e-19	-0.647028	-0.476	-0.38	2.7998e-14
122	Cd55	-8.33966e-19	-0.609908	-0.448	-0.339	2.81013e-14
123	Ccl7	-8.73598e-19	-0.709096	-0.502	-0.387	2.94367e-14
124	Akr1b3	-9.76503e-19	-0.566634	-0.386	-0.277	3.29043e-14
125	Crlf1	-1.00666e-18	1.85901	-0.032	-0.083	3.39205e-14
126	Gm56555	-1.14051e-18	-1.17683	-0.171	-0.096	3.84305e-14
127	Slco3a1	-1.41134e-18	-0.536303	-0.492	-0.402	4.75564e-14
128	Agbl3	-2.08189e-18	0.98725	-0.156	-0.193	7.01515e-14
129	Susd6	-2.45009e-18	0.538972	-0.367	-0.427	8.25583e-14
130	Cars	-2.56086e-18	0.636434	-0.253	-0.321	8.62908e-14
131	Znrf1	-2.78165e-18	0.660509	-0.274	-0.339	9.37306e-14
132	Emilin2	-3.62354e-18	-0.5865	-0.403	-0.292	1.22099e-13
133	Thbs4	-3.80349e-18	1.0241	-0.042	-0.104	1.28162e-13
134	Gadd45a	-5.63596e-18	0.864016	-0.165	-0.22	1.89909e-13
135	Hspe1-rs1	-5.83931e-18	0.777675	-0.177	-0.217	1.96761e-13
136	Dot1l	-8.13426e-18	0.662791	-0.266	-0.354	2.74092e-13
137	Angptl1	-1.01472e-17	0.888228	-0.169	-0.25	3.41921e-13
138	Mmp3	-1.03465e-17	-0.924469	-0.389	-0.294	3.48634e-13
139	Sema3e	-1.54831e-17	-0.658209	-0.122	-0.056	5.21719e-13
140	Pxn	-2.3919e-17	0.562197	-0.3	-0.358	8.05973e-13
141	2610037D02Rik	-2.48455e-17	0.62657	-0.278	-0.371	8.37193e-13
142	Psmb10	-2.58388e-17	-0.741835	-0.249	-0.153	8.70663e-13
143	Sema3c	-3.94413e-17	-0.629911	-0.422	-0.319	1.32901e-12
144	Vtn	-5.12183e-17	1.18118	-0.063	-0.134	1.72585e-12
145	Ccl8	-6.44256e-17	-0.850978	-0.23	-0.14	2.17089e-12
146	Banp	-7.5338e-17	0.594797	-0.271	-0.331	2.53859e-12
147	Sesn2	-7.88301e-17	1.06559	-0.09	-0.155	2.65626e-12
148	5031425E22Rik	-8.40145e-17	0.557479	-0.396	-0.458	2.83095e-12
149	Txnip	-9.22043e-17	-0.61215	-0.443	-0.388	3.10692e-12
150	Gm12840	-1.00519e-16	-1.28639	-0.128	-0.062	3.38709e-12
151	Tmtc2	-1.04472e-16	0.588429	-0.432	-0.532	3.5203e-12
152	Fam111a	-1.04861e-16	0.703141	-0.18	-0.223	3.5334e-12
153	Meis2	-1.09526e-16	0.731616	-0.248	-0.314	3.69058e-12
154	Btg3	-1.12741e-16	0.50013	-0.334	-0.386	3.79891e-12
155	Csrp1	-1.16826e-16	0.995265	-0.129	-0.199	3.93657e-12
156	Matn2	-1.45094e-16	0.99124	-0.088	-0.164	4.8891e-12
157	Cxcl2	-1.58442e-16	-0.836788	-0.35	-0.257	5.33886e-12
158	Isy1	-1.65365e-16	0.60085	-0.266	-0.329	5.57213e-12
159	Gm49257	-1.92311e-16	-1.1547	-0.102	-0.042	6.48011e-12
160	Grm8	-2.1143e-16	1.30463	-0.022	-0.068	7.12433e-12
161	Pla1a	-2.26728e-16	-0.75699	-0.289	-0.198	7.63981e-12
162	Atp11c	-2.4852e-16	0.528713	-0.423	-0.494	8.37414e-12
163	Zcchc14	-3.4152e-16	0.541105	-0.329	-0.398	1.15079e-11
164	Pla2g4a	-3.77908e-16	-0.980105	-0.206	-0.133	1.2734e-11
165	Aldh1a3	-4.1306e-16	-1.48974	-0.111	-0.057	1.39185e-11
166	Gm20186	-4.18491e-16	-0.874226	-0.263	-0.186	1.41015e-11
167	Zfp516	-4.58034e-16	0.658896	-0.244	-0.329	1.54339e-11
168	Cxcl3	-5.97898e-16	-1.76331	-0.088	-0.033	2.01468e-11
169	Sbsn	-6.59392e-16	-1.53566	-0.082	-0.03	2.22189e-11
170	Cxcl13	-6.66045e-16	-1.69328	-0.056	-0.014	2.24431e-11
171	Xpot	-8.66524e-16	0.517069	-0.332	-0.393	2.91984e-11
172	Trappc4	-8.88578e-16	-0.5187	-0.298	-0.222	2.99415e-11
173	Heg1	-8.93999e-16	-0.532263	-0.393	-0.298	3.01242e-11
174	Dpp4	-1.02223e-15	-0.590565	-0.392	-0.298	3.44449e-11
175	Clec2d	-1.23618e-15	-0.523649	-0.279	-0.185	4.16542e-11
176	Mlana	-1.29434e-15	-1.48642	-0.091	-0.036	4.36142e-11
177	Stard13	-1.55453e-15	0.84919	-0.18	-0.233	5.23816e-11
178	Ehd4	-1.95502e-15	0.577303	-0.241	-0.296	6.58763e-11
179	Lrrfip1	-2.6426e-15	0.688842	-0.24	-0.303	8.9045e-11
180	Tek	-3.21407e-15	-0.576171	-0.309	-0.209	1.08301e-10
181	Dab2	-6.0542e-15	0.506226	-0.352	-0.388	2.04002e-10
182	Gcnt2	-6.54723e-15	1.52869	-0.042	-0.089	2.20615e-10
183	Rab38	-6.705e-15	-2.97269	-0.029	-0.003	2.25932e-10
184	Zfp593	-7.01938e-15	-0.783028	-0.182	-0.117	2.36525e-10
185	Gfra1	-7.81053e-15	1.44504	-0.047	-0.097	2.63184e-10
186	Lgals3bp	-8.04432e-15	-0.973362	-0.135	-0.067	2.71062e-10
187	Polr2a	-1.21722e-14	-0.646677	-0.524	-0.431	4.10156e-10
188	Tincr	-1.75837e-14	1.93989	-0.016	-0.042	5.92499e-10
189	Ppp1r11	-2.34573e-14	-0.786726	-0.169	-0.105	7.90416e-10
190	Mfap4	-2.52284e-14	0.640956	-0.195	-0.287	8.50095e-10
191	Gng3	-6.09739e-14	1.16154	-0.066	-0.121	2.05458e-09
192	Arhgef2	-6.41274e-14	0.585367	-0.226	-0.281	2.16084e-09
193	Cdc40	-7.01324e-14	-0.672403	-0.203	-0.136	2.36318e-09
194	Myo9b	-7.82387e-14	0.528785	-0.213	-0.246	2.63633e-09
195	Dancr	-1.08269e-13	0.685278	-0.113	-0.137	3.64822e-09
196	Gstp1	-1.14858e-13	-0.635297	-0.233	-0.149	3.87024e-09
197	Col8a1	-1.26856e-13	1.56652	-0.041	-0.09	4.27453e-09
198	Poln	-1.68324e-13	1.20745	-0.056	-0.111	5.67185e-09
199	Igf2bp2	-2.03782e-13	0.563373	-0.272	-0.315	6.86664e-09
200	Gngt2	-2.08768e-13	-0.829552	-0.147	-0.08	7.03466e-09
201	Fam32a	-2.54889e-13	-0.621302	-0.233	-0.16	8.58874e-09
202	Phyhd1	-2.77876e-13	0.981098	-0.088	-0.147	9.36331e-09
203	Asb4	-2.79851e-13	3.34261	-0.005	-0.028	9.42987e-09
204	Vegfd	-2.93982e-13	-0.718687	-0.155	-0.087	9.90601e-09
205	Angptl7	-3.25761e-13	1.98071	-0.017	-0.054	1.09768e-08
206	Siah2	-3.54587e-13	0.705791	-0.167	-0.232	1.19482e-08
207	B230369F24Rik	-3.60314e-13	0.829978	-0.147	-0.22	1.21411e-08
208	Ints6	-4.01971e-13	-0.500227	-0.557	-0.516	1.35448e-08
209	Rab20	-4.28345e-13	0.929587	-0.094	-0.142	1.44335e-08
210	Adamts12	-4.39431e-13	-0.591899	-0.337	-0.251	1.48071e-08
211	Spats2	-4.5135e-13	0.778859	-0.166	-0.226	1.52087e-08
212	Adam23	-4.60262e-13	-0.70594	-0.195	-0.119	1.5509e-08
213	Wdr83os	-4.99071e-13	-0.537655	-0.235	-0.165	1.68167e-08
214	En1	-5.32952e-13	-0.845831	-0.165	-0.096	1.79584e-08
215	Gm2582	-6.00026e-13	0.765497	-0.011	-0.007	2.02185e-08
216	Tuba1a	-6.22823e-13	-0.50558	-0.447	-0.38	2.09866e-08
217	Fam136a	-6.59675e-13	-1.20302	-0.074	-0.037	2.22284e-08
218	Hoxc11	-7.23976e-13	1.24713	-0.021	-0.058	2.43951e-08
219	Tnc	-7.25402e-13	1.73219	-0.037	-0.082	2.44431e-08
220	Zfp53	-7.99485e-13	0.935384	-0.091	-0.122	2.69395e-08
221	Cd248	-9.53748e-13	-0.641215	-0.313	-0.235	3.21375e-08
222	Orai2	-1.02081e-12	1.42822	-0.03	-0.061	3.43973e-08
223	Fos	-1.05687e-12	-0.607803	-0.46	-0.395	3.56122e-08
224	Tbx5	-1.11183e-12	-1.57079	-0.063	-0.022	3.74641e-08
225	Cfh	-1.16795e-12	0.958161	-0.139	-0.172	3.93553e-08
226	Tmeff2	-1.34291e-12	-0.527965	-0.315	-0.224	4.52506e-08
227	Smim3	-1.39013e-12	0.820879	-0.113	-0.151	4.6842e-08
228	Sema3d	-1.55926e-12	-0.979874	-0.107	-0.052	5.25409e-08
229	Rtl4	-1.65967e-12	1.42317	-0.022	-0.062	5.59242e-08
230	Resf1	-1.87587e-12	0.501858	-0.22	-0.232	6.32094e-08
231	Trpv4	-1.88437e-12	-1.71949	-0.056	-0.02	6.34957e-08
232	Plagl1	-2.33089e-12	0.713557	-0.215	-0.25	7.85417e-08
233	Actn1	-2.35843e-12	1.02877	-0.061	-0.119	7.94697e-08
234	Cacna1g	-2.44929e-12	0.699091	-0.074	-0.133	8.25313e-08
235	Spred2	-2.71306e-12	0.737804	-0.143	-0.178	9.14194e-08
236	Has2	-2.98209e-12	-0.529589	-0.355	-0.263	1.00484e-07
237	Tm4sf1	-3.18002e-12	0.864449	-0.13	-0.133	1.07154e-07
238	Mrpl41	-3.19047e-12	-0.705083	-0.154	-0.09	1.07506e-07
239	Pappa	-3.57446e-12	0.680471	-0.087	-0.151	1.20445e-07
240	Liph	-3.61363e-12	2.4581	-0.009	-0.033	1.21765e-07
241	Sdf2l1	-3.68314e-12	-0.597264	-0.237	-0.156	1.24107e-07
242	Taldo1	-4.90178e-12	-0.500225	-0.303	-0.227	1.6517e-07
243	Plce1	-5.37288e-12	-0.511198	-0.268	-0.187	1.81044e-07
244	Gstp2	-5.51264e-12	-0.728625	-0.118	-0.061	1.85754e-07
245	Plac8	-5.74608e-12	-0.893617	-0.131	-0.07	1.9362e-07
246	Nfil3	-5.82798e-12	0.651608	-0.191	-0.265	1.9638e-07
247	Cnn2	-6.9497e-12	0.953965	-0.085	-0.136	2.34177e-07
248	Pwwp2a	-7.11218e-12	0.513189	-0.263	-0.316	2.39652e-07
249	Crtam	-7.63012e-12	1.43597	-0.029	-0.071	2.57104e-07
250	Skap2	-9.87674e-12	0.586333	-0.067	-0.068	3.32807e-07
251	Angptl4	-1.03217e-11	-0.684438	-0.207	-0.133	3.47799e-07
252	Procr	-1.14834e-11	-0.776355	-0.344	-0.292	3.86945e-07
253	Bmp5	-1.28469e-11	1.25585	-0.046	-0.095	4.3289e-07
254	Nnmt	-1.31157e-11	0.810614	-0.096	-0.102	4.41948e-07
255	Gm21859	-1.56727e-11	0.818668	-0.13	-0.19	5.28108e-07
256	Ahnak2	-1.58872e-11	-0.64396	-0.241	-0.182	5.35335e-07
257	Scml4	-1.70502e-11	0.82872	-0.096	-0.157	5.74522e-07
258	Runx1	-1.87242e-11	0.560455	-0.308	-0.378	6.30932e-07
259	Tpm3-rs7	-2.02159e-11	0.585969	-0.157	-0.197	6.81197e-07
260	Col11a1	-2.04464e-11	1.25655	-0.047	-0.096	6.88963e-07
261	Gng4	-2.19032e-11	-0.858502	-0.17	-0.11	7.38049e-07
262	Palld	-2.24184e-11	0.822693	-0.121	-0.183	7.5541e-07
263	Dnmt1	-2.27421e-11	0.949728	-0.078	-0.113	7.66316e-07
264	Fhl2	-2.36278e-11	1.15598	-0.051	-0.099	7.96164e-07
265	Comp	-2.40342e-11	2.30463	-0.021	-0.055	8.09858e-07
266	Tanc1	-2.72376e-11	0.557972	-0.275	-0.331	9.17799e-07
267	F3	-3.03156e-11	0.673138	-0.231	-0.293	1.02151e-06
268	Taf12	-3.07135e-11	-0.727008	-0.122	-0.071	1.03492e-06
269	Mustn1	-3.26096e-11	-0.813084	-0.161	-0.096	1.09881e-06
270	Grm7	-3.28695e-11	-0.571208	-0.099	-0.05	1.10757e-06
271	Plod2	-3.3602e-11	0.803491	-0.124	-0.184	1.13225e-06
272	Pced1b	-3.48968e-11	-1.00449	-0.06	-0.044	1.17588e-06
273	Ampd3	-4.05197e-11	-0.85513	-0.159	-0.098	1.36535e-06
274	Ass1	-4.39068e-11	-1.27608	-0.085	-0.041	1.47948e-06
275	Gltp	-4.78684e-11	-0.719216	-0.167	-0.115	1.61298e-06
276	Commd4	-4.82244e-11	-0.762134	-0.127	-0.084	1.62497e-06
277	Ces2g	-6.39878e-11	-0.779339	-0.131	-0.073	2.15613e-06
278	Lifr	-6.46708e-11	0.661634	-0.157	-0.196	2.17915e-06
279	Ddah1	-7.09821e-11	0.956135	-0.074	-0.091	2.39181e-06
280	Maml1	-7.41009e-11	0.560712	-0.219	-0.274	2.4969e-06
281	Hoxc8	-7.56449e-11	-0.742719	-0.186	-0.125	2.54893e-06
282	Timp1	-7.83849e-11	0.84028	-0.148	-0.159	2.64126e-06
283	S1pr3	-8.28107e-11	0.684185	-0.053	-0.057	2.79039e-06
284	Pygl	-8.29277e-11	-0.876445	-0.126	-0.076	2.79433e-06
285	Zfp385b	-8.41581e-11	0.620206	-0.251	-0.292	2.83579e-06
286	Ppp1r9a	-8.44861e-11	1.34317	-0.032	-0.053	2.84684e-06
287	Sorcs2	-8.84277e-11	1.78287	-0.016	-0.046	2.97966e-06
288	Maoa	-9.42016e-11	-0.55271	-0.286	-0.211	3.17422e-06
289	Mrpl36	-9.44446e-11	-0.572476	-0.158	-0.098	3.18241e-06
290	Opa3	-1.07732e-10	0.550516	-0.203	-0.25	3.63013e-06
291	Carmn	-1.22524e-10	1.52774	-0.031	-0.065	4.12857e-06
292	Pde4d	-1.30703e-10	0.534056	-0.375	-0.444	4.40415e-06
293	Ltbp2	-1.32614e-10	1.54332	-0.026	-0.062	4.46857e-06
294	Abcc4	-1.36228e-10	-0.626103	-0.24	-0.17	4.59033e-06
295	Rab8a	-1.413e-10	-0.575832	-0.15	-0.108	4.76125e-06
296	Apol8	-1.47451e-10	1.86721	-0.013	-0.042	4.9685e-06
297	Slfn2	-1.60596e-10	-1.47862	-0.028	-0.006	5.41145e-06
298	Sult1e1	-1.63336e-10	-0.665587	-0.128	-0.072	5.50378e-06
299	Adprs	-1.83465e-10	-0.774028	-0.118	-0.074	6.18205e-06
300	Mdk	-1.84551e-10	0.920443	-0.088	-0.14	6.21863e-06
301	Creld2	-1.99479e-10	-0.597703	-0.252	-0.189	6.72163e-06
302	Gusb	-2.17981e-10	-0.668196	-0.173	-0.113	7.34507e-06
303	Hs3st1	-2.21481e-10	-1.48026	-0.062	-0.028	7.46302e-06
304	Tfpi2	-2.36479e-10	0.777789	-0.109	-0.111	7.96841e-06
305	Spry4	-2.41665e-10	0.722071	-0.098	-0.116	8.14315e-06
306	Ssna1	-2.43311e-10	-0.617784	-0.174	-0.112	8.19862e-06
307	Tfrc	-2.71386e-10	-0.564375	-0.261	-0.187	9.14463e-06
308	Csgalnact1	-2.83353e-10	0.539811	-0.148	-0.152	9.54786e-06
309	Atxn1	-3.22291e-10	0.509262	-0.311	-0.386	1.08599e-05
310	Il31ra	-4.4963e-10	0.806962	-0.11	-0.12	1.51507e-05
311	Mgarp	-4.52386e-10	2.75471	-0.005	-0.022	1.52436e-05
312	Coch	-4.98989e-10	2.19166	-0.033	-0.053	1.68139e-05
313	Arhgap20os	-5.04157e-10	-0.509321	-0.024	-0.01	1.69881e-05
314	Pgf	-5.70022e-10	1.34922	-0.052	-0.09	1.92075e-05
315	Alpl	-5.98738e-10	1.51538	-0.026	-0.059	2.01751e-05
316	Fjx1	-6.12517e-10	-0.966001	-0.092	-0.053	2.06394e-05
317	Gm14372	-6.166e-10	1.2417	-0.011	-0.014	2.0777e-05
318	2810004N23Rik	-6.72508e-10	-0.653222	-0.125	-0.078	2.26608e-05
319	Grem1	-6.99129e-10	1.09995	-0.087	-0.133	2.35579e-05
320	Dlg2	-7.61096e-10	0.86203	-0.117	-0.157	2.56459e-05
321	Fnbp1l	-7.70199e-10	0.516294	-0.117	-0.176	2.59526e-05
322	Gm5608	-7.89618e-10	1.34662	-0.02	-0.034	2.6607e-05
323	Sdk1	-8.21065e-10	-0.600661	-0.471	-0.435	2.76666e-05
324	Synpo	-8.73673e-10	0.653516	-0.028	-0.056	2.94393e-05
325	Fbxl22	-9.22102e-10	1.2808	-0.027	-0.049	3.10712e-05
326	Nhsl1	-9.78894e-10	-0.525555	-0.294	-0.224	3.29848e-05
327	Pdgfc	-1.07327e-09	-0.606186	-0.106	-0.06	3.61651e-05
328	Otud7a	-1.25411e-09	1.9293	-0.02	-0.047	4.22585e-05
329	Wnt2	-1.34445e-09	-1.22686	-0.07	-0.031	4.53026e-05
330	Adgrg6	-1.371e-09	-1.54429	-0.038	-0.011	4.61971e-05
331	Wnt4	-1.48039e-09	1.94217	-0.011	-0.037	4.98831e-05
332	Slc7a2	-1.49385e-09	-0.804153	-0.144	-0.087	5.03369e-05
333	C1qtnf7	-1.54401e-09	-0.520669	-0.231	-0.16	5.2027e-05
334	Sdc1	-1.56765e-09	0.865813	-0.049	-0.094	5.28235e-05
335	Hpn	-1.60059e-09	0.931117	-0.015	-0.038	5.39335e-05
336	Stat6	-1.61643e-09	-0.614831	-0.155	-0.112	5.44674e-05
337	Tbx3	-1.65217e-09	1.34355	-0.035	-0.065	5.56715e-05
338	Hoxb4	-1.67912e-09	-1.94049	-0.024	-0.005	5.65795e-05
339	Nup188	-1.7482e-09	0.605071	-0.157	-0.202	5.89073e-05
340	Prg4	-1.75335e-09	1.41187	-0.089	-0.132	5.90808e-05
341	Pcdh9	-1.85071e-09	0.950327	-0.117	-0.145	6.23614e-05
342	Taf13	-1.9403e-09	-0.522417	-0.29	-0.229	6.53803e-05
343	Rcan1	-1.98342e-09	0.588598	-0.198	-0.238	6.68335e-05
344	Rcan2	-2.00057e-09	-0.644753	-0.153	-0.096	6.74113e-05
345	Cemip2	-2.1362e-09	0.538986	-0.219	-0.271	7.19815e-05
346	Tcea3	-2.21693e-09	0.992174	-0.066	-0.105	7.47016e-05
347	Cspg4	-2.50304e-09	0.785056	-0.055	-0.1	8.43425e-05
348	Ntn3	-2.63306e-09	1.48068	-0.01	-0.014	8.87236e-05
349	Fign	-2.81501e-09	-0.764279	-0.037	-0.014	9.48547e-05
350	Emx2	-3.0417e-09	-0.64033	-0.16	-0.101	0.000102493
351	Exosc5	-3.09933e-09	-0.817867	-0.107	-0.06	0.000104435
352	Apbb1ip	-3.13918e-09	-0.538108	-0.252	-0.181	0.000105778
353	Uaca	-3.15873e-09	0.648268	-0.168	-0.222	0.000106436
354	Atp1a2	-3.32579e-09	0.84684	-0.088	-0.133	0.000112066
355	Ric8a	-3.75148e-09	-0.506921	-0.091	-0.061	0.00012641
356	Dbnl	-3.85554e-09	-0.824867	-0.126	-0.078	0.000129916
357	Arsi	-3.87021e-09	-0.683692	-0.084	-0.045	0.000130411
358	4930590J08Rik	-3.92371e-09	0.999846	-0.045	-0.085	0.000132213
359	Mrpl15	-4.034e-09	-0.556816	-0.139	-0.089	0.00013593
360	A330040F15Rik	-4.2986e-09	1.27	-0.034	-0.058	0.000144846
361	Rab32	-4.32735e-09	-0.653344	-0.144	-0.088	0.000145814
362	Hoxb2	-4.40926e-09	-1.88006	-0.035	-0.01	0.000148575
363	Slc6a12	-4.4195e-09	-1.02142	-0.041	-0.015	0.00014892
364	Grik4	-4.53674e-09	0.743	-0.139	-0.197	0.00015287
365	Gm16062	-5.09338e-09	0.775574	-0.09	-0.126	0.000171627
366	2310011J03Rik	-5.2775e-09	-0.625601	-0.126	-0.078	0.000177831
367	Spock1	-5.64291e-09	0.961359	-0.024	-0.055	0.000190144
368	Npr1	-5.8007e-09	-0.811477	-0.114	-0.072	0.00019546
369	Susd1	-6.01884e-09	1.22562	-0.042	-0.077	0.000202811
370	Gm10635	-6.02021e-09	2.28393	-0.011	-0.033	0.000202857
371	Cpe	-6.28507e-09	0.76167	-0.125	-0.16	0.000211782
372	Flvcr1	-8.12506e-09	0.581816	-0.209	-0.267	0.000273782
373	Gm12248	-8.1508e-09	0.95995	-0.061	-0.096	0.000274649
374	Aopep	-8.56815e-09	0.507696	-0.281	-0.344	0.000288712
375	Dusp16	-8.67838e-09	0.615598	-0.144	-0.185	0.000292427
376	Slc16a2	-8.77695e-09	0.639149	-0.151	-0.19	0.000295748
377	Dtna	-9.26855e-09	-0.596587	-0.13	-0.078	0.000312313
378	Plek	-9.27172e-09	-4.89268	-0.014	0	0.00031242
379	Ccdc7a	-9.54088e-09	1.30732	-0.031	-0.057	0.00032149
380	Nppc	-9.57684e-09	1.13622	-0.017	-0.046	0.000322701
381	Hhipl2	-1.06416e-08	2.15937	-0.006	-0.014	0.000358579
382	Tagln	-1.12815e-08	1.01576	-0.028	-0.062	0.000380141
383	Gm40999	-1.136e-08	0.772574	-0.115	-0.16	0.000382787
384	Adcy2	-1.14428e-08	-0.513668	-0.216	-0.158	0.000385576
385	Gm44507	-1.15595e-08	2.06976	-0.005	-0.013	0.000389509
386	Mrpl51	-1.21992e-08	-0.508402	-0.186	-0.127	0.000411064
387	Gm8797	-1.25421e-08	-0.506038	-0.165	-0.108	0.00042262
388	Galntl6	-1.25479e-08	3.40218	-0.007	-0.02	0.000422812
389	Josd2	-1.3878e-08	-0.607127	-0.124	-0.075	0.000467632
390	Apobr	-1.48682e-08	0.817447	-0.064	-0.087	0.000500998
391	Palm	-1.73753e-08	-0.691933	-0.167	-0.113	0.000585478
392	Dusp8	-1.76084e-08	0.578707	-0.107	-0.129	0.000593333
393	Ncam1	-1.79389e-08	0.506283	-0.114	-0.172	0.00060447
394	Ccn2	-1.86942e-08	1.02104	-0.063	-0.105	0.000629921
395	Nxn	-1.87325e-08	0.872818	-0.084	-0.13	0.000631209
396	Zfp931	-1.89049e-08	-0.98677	-0.051	-0.022	0.000637018
397	Or8b54	-1.95161e-08	1.50125	-0.009	-0.015	0.000657616
398	Pak1	-2.03621e-08	0.673252	-0.047	-0.082	0.000686123
399	Adgrl3	-2.07406e-08	1.39953	-0.029	-0.061	0.000698875
400	Bend6	-2.07785e-08	0.980817	-0.055	-0.084	0.000700153
401	Cdh9	-2.08574e-08	-1.13331	-0.04	-0.015	0.00070281
402	Exosc1	-2.12317e-08	-0.601056	-0.154	-0.103	0.000715424
403	Gpatch2	-2.17219e-08	-0.561164	-0.174	-0.124	0.000731942
404	Coa3	-2.22496e-08	-0.569636	-0.174	-0.115	0.000749723
405	Dpyd	-2.23456e-08	0.551344	-0.221	-0.278	0.000752958
406	Gbp2b	-2.23659e-08	1.2579	-0.034	-0.06	0.000753643
407	Nrxn2	-2.23784e-08	0.899311	-0.072	-0.117	0.000754062
408	Pigc	-2.2546e-08	-1.29281	-0.044	-0.021	0.000759709
409	Adgrb3	-2.38102e-08	1.65365	-0.016	-0.043	0.000802309
410	Eaf2	-2.42821e-08	0.84039	-0.065	-0.087	0.000818211
411	Ubac2	-2.4295e-08	-0.641266	-0.133	-0.098	0.000818646
412	Snhg16	-2.5632e-08	0.623705	-0.134	-0.169	0.000863696
413	Osr1	-2.59916e-08	-0.665729	-0.103	-0.076	0.000875813
414	Gm36129	-2.60474e-08	1.32847	-0.033	-0.063	0.000877693
415	Plxna2	-2.67805e-08	0.54386	-0.169	-0.191	0.000902397
416	Tll1	-2.81937e-08	-0.777418	-0.198	-0.142	0.000950015
417	Clstn2	-2.89489e-08	0.782093	-0.112	-0.152	0.000975461
418	Gm57302	-2.93569e-08	0.86343	-0.013	-0.012	0.000989211
419	Fibin	-2.99059e-08	1.52552	-0.029	-0.049	0.00100771
420	Stk10	-3.00003e-08	0.518853	-0.217	-0.261	0.00101089
421	Tm2d3	-3.01563e-08	-0.711982	-0.122	-0.074	0.00101615
422	Afmid	-3.23899e-08	0.746876	-0.049	-0.083	0.00109141
423	Zfp607a	-3.33229e-08	-0.764916	-0.031	-0.024	0.00112285
424	Hsf2	-3.45803e-08	-0.553322	-0.209	-0.153	0.00116522
425	Lamc3	-3.46066e-08	0.639794	-0.136	-0.194	0.0011661
426	Srxn1	-3.55446e-08	-0.598482	-0.271	-0.223	0.00119771
427	Zfp318	-3.70453e-08	-0.543034	-0.165	-0.122	0.00124828
428	Galnt15	-3.92951e-08	-0.64386	-0.165	-0.109	0.00132409
429	A3galt2	-4.12357e-08	1.1212	-0.031	-0.065	0.00138948
430	Gm17749	-4.8779e-08	0.755204	-0.102	-0.148	0.00164366
431	Spaca6	-5.2382e-08	0.63948	-0.12	-0.175	0.00176506
432	Cdkn2a	-5.63887e-08	1.3183	-0.018	-0.045	0.00190008
433	Htra2	-5.70064e-08	-0.553867	-0.139	-0.101	0.00192089
434	Galk1	-5.72208e-08	-0.653686	-0.153	-0.113	0.00192811
435	Slc35e2	-5.99986e-08	0.575924	-0.151	-0.192	0.00202171
436	Mettl3	-6.19404e-08	-0.837843	-0.063	-0.038	0.00208714
437	Ttll3	-6.58067e-08	1.04623	-0.041	-0.078	0.00221742
438	Gfod1	-6.93088e-08	0.762508	-0.099	-0.144	0.00233543
439	Ppil1	-7.16741e-08	-1.02682	-0.037	-0.021	0.00241513
440	A430093F15Rik	-7.27792e-08	1.55041	-0.018	-0.043	0.00245237
441	Cavin2	-7.35919e-08	-0.628718	-0.074	-0.041	0.00247975
442	Trim59	-8.2895e-08	0.713228	-0.06	-0.096	0.00279323
443	9330159F19Rik	-8.5057e-08	-0.86474	-0.057	-0.038	0.00286608
444	Ptgir	-8.603e-08	0.846258	-0.062	-0.078	0.00289887
445	Gm26512	-9.0747e-08	1.74032	-0.013	-0.031	0.00305781
446	Zfp385a	-9.66876e-08	-0.617796	-0.19	-0.134	0.00325798
447	Aqp1	-1.03082e-07	1.25522	-0.036	-0.066	0.00347345
448	Vwa1	-1.04108e-07	1.37134	-0.033	-0.06	0.00350802
449	Nes	-1.04947e-07	1.635	-0.013	-0.037	0.00353629
450	Haus2	-1.05312e-07	0.730742	-0.044	-0.056	0.0035486
451	Zfp874b	-1.05784e-07	-0.781375	-0.071	-0.042	0.0035645
452	Des	-1.10072e-07	1.24004	-0.029	-0.057	0.00370897
453	Gm15345	-1.12202e-07	-0.611962	-0.139	-0.093	0.00378076
454	Snapc5	-1.21981e-07	-0.574501	-0.172	-0.122	0.00411028
455	Ypel1	-1.22392e-07	0.696068	-0.058	-0.097	0.00412413
456	Flywch1	-1.23018e-07	-0.618426	-0.121	-0.077	0.00414521
457	Ccdc25	-1.30565e-07	-0.52925	-0.174	-0.125	0.00439952
458	Ret	-1.32324e-07	1.07889	-0.032	-0.051	0.00445879
459	Pear1	-1.32579e-07	1.15999	-0.015	-0.017	0.00446739
460	Mbp	-1.34693e-07	-1.1743	-0.047	-0.019	0.00453861
461	Gm16153	-1.40593e-07	1.49139	-0.018	-0.038	0.00473741
462	Adgrv1	-1.42635e-07	1.58309	-0.025	-0.034	0.00480622
463	Edem2	-1.43411e-07	-0.756891	-0.065	-0.034	0.00483237
464	Pygm	-1.43738e-07	0.789498	-0.078	-0.11	0.00484338
465	Smim1	-1.45285e-07	-0.678065	-0.141	-0.091	0.00489553
466	Coq3	-1.47373e-07	0.594191	-0.136	-0.189	0.00496587
467	Osgin2	-1.49365e-07	0.586046	-0.084	-0.101	0.005033
468	E230016M11Rik	-1.49766e-07	0.567559	-0.161	-0.211	0.00504652
469	Sh2b2	-1.51429e-07	0.800584	-0.067	-0.092	0.00510254
470	Il10	-1.56555e-07	1.16712	-0.029	-0.054	0.00527528
471	Kcnma1	-1.68857e-07	0.793157	-0.021	-0.048	0.0056898
472	Fat4	-1.69254e-07	0.779641	-0.095	-0.128	0.0057032
473	Trerf1	-1.69264e-07	-0.539735	-0.226	-0.169	0.00570353
474	Ulk4	-1.69611e-07	0.80268	-0.08	-0.112	0.00571522
475	Peli3	-1.71747e-07	0.626694	-0.029	-0.03	0.00578718
476	Dio2	-1.74669e-07	1.43017	-0.041	-0.072	0.00588566
477	Rbks	-1.75695e-07	0.865911	-0.069	-0.089	0.00592022
478	Scube3	-1.77117e-07	1.07858	-0.02	-0.047	0.00596814
479	Zfp770	-1.86923e-07	-0.661522	-0.051	-0.026	0.00629857
480	Prom1	-1.89503e-07	0.772494	-0.009	-0.023	0.00638551
481	Tlnrd1	-1.96232e-07	0.68357	-0.109	-0.151	0.00661223
482	Smco4	-2.0145e-07	-0.622638	-0.139	-0.092	0.00678806
483	Ddr1	-2.02381e-07	0.98096	-0.033	-0.048	0.00681944
484	6330411D24Rik	-2.03226e-07	0.551198	-0.132	-0.146	0.0068479
485	Macir	-2.08467e-07	0.936523	-0.057	-0.087	0.00702449
486	Flrt3	-2.13501e-07	-1.19554	-0.04	-0.015	0.00719411
487	Pstpip2	-2.15639e-07	0.824605	-0.039	-0.047	0.00726617
488	Pcbp3	-2.2481e-07	0.561764	-0.146	-0.191	0.00757519
489	Cdc42ep2	-2.37699e-07	-0.716199	-0.08	-0.044	0.00800952
490	Gm43050	-2.55612e-07	-1.62466	-0.033	-0.01	0.00861309
491	Ntng2	-2.67415e-07	0.969545	-0.053	-0.073	0.00901082
492	Dhx57	-2.71189e-07	-0.691389	-0.078	-0.043	0.00913799
493	Gm56503	-2.75124e-07	2.0145	-0.007	-0.025	0.00927059
494	Adam30	-2.75631e-07	1.031	-0.039	-0.067	0.00928766
495	Tmem192	-2.77322e-07	-0.648989	-0.119	-0.074	0.00934463
496	Uqcc4	-2.9154e-07	-0.822281	-0.093	-0.054	0.00982374
497	Hpse	-3.12748e-07	-0.85015	-0.067	-0.039	0.0105383
498	BC028528	-3.27846e-07	-0.973737	-0.051	-0.033	0.0110471
499	Fbxw10	-3.29076e-07	1.18785	-0.024	-0.053	0.0110885
500	Nol11	-3.29321e-07	-0.521018	-0.172	-0.124	0.0110968
501	Lrrc17	-3.31782e-07	-0.510042	-0.174	-0.119	0.0111797
502	Nox4	-3.32546e-07	-0.691191	-0.146	-0.097	0.0112055
503	Hdac5	-3.45846e-07	0.582446	-0.125	-0.165	0.0116536
504	Gsr	-3.51318e-07	-0.576955	-0.196	-0.146	0.011838
505	Gng2	-3.52526e-07	0.933505	-0.033	-0.065	0.0118787
506	Vwa8	-3.58367e-07	-0.521267	-0.119	-0.098	0.0120755
507	Col7a1	-3.7568e-07	0.528027	-0.023	-0.044	0.0126589
508	Zc3hav1l	-3.83001e-07	0.692798	-0.078	-0.106	0.0129056
509	Cnot10	-3.83067e-07	-0.623744	-0.129	-0.084	0.0129078
510	Spp1	-3.9071e-07	3.15034	-0.005	-0.02	0.0131654
511	Ildr2	-3.94575e-07	-0.565989	-0.094	-0.056	0.0132956
512	Med29	-3.96545e-07	-0.59979	-0.096	-0.059	0.013362
513	Fmnl3	-3.99423e-07	0.862851	-0.052	-0.091	0.0134589
514	1600002D24Rik	-4.00775e-07	0.870599	-0.044	-0.077	0.0135045
515	Gm12703	-4.34075e-07	-0.618786	-0.154	-0.102	0.0146266
516	Nr1d1	-4.6517e-07	0.692188	-0.073	-0.089	0.0156744
517	Srgn	-4.65814e-07	-0.97258	-0.037	-0.014	0.0156961
518	Npy1r	-5.01001e-07	-2.98612	-0.015	-0.002	0.0168817
519	4930599N23Rik	-5.0636e-07	0.566989	-0.112	-0.131	0.0170623
520	Baat	-5.19404e-07	1.5058	-0.002	-0.011	0.0175018
521	Sag	-5.19901e-07	0.924092	-0.033	-0.047	0.0175186
522	Or8b53	-5.2064e-07	0.832866	-0.047	-0.066	0.0175435
523	Ap1g2	-5.44461e-07	-1.90872	-0.02	-0.004	0.0183462
524	Tmcc3	-5.47491e-07	0.596189	-0.142	-0.172	0.0184483
525	Arhgap15	-5.50765e-07	-0.897144	-0.082	-0.048	0.0185586
526	Rpp25l	-5.61696e-07	-0.843034	-0.08	-0.047	0.0189269
527	Avil	-5.64253e-07	0.542638	-0.108	-0.157	0.0190131
528	Gtf2ird1	-5.66071e-07	0.848948	-0.067	-0.104	0.0190743
529	Faim	-5.7639e-07	-1.03326	-0.061	-0.032	0.019422
530	C1galt1c1	-6.09326e-07	-0.575448	-0.113	-0.079	0.0205319
531	Cptp	-6.10433e-07	-1.06024	-0.016	-0.012	0.0205691
532	Hlf	-6.5037e-07	0.839986	-0.056	-0.093	0.0219149
533	Srbd1	-6.51274e-07	-0.678751	-0.06	-0.051	0.0219453
534	Csf2rb	-6.51681e-07	2.04549	-0.012	-0.032	0.0219591
535	Egln2	-6.79137e-07	-0.504085	-0.149	-0.111	0.0228842
536	Pdcd2	-6.89748e-07	-0.531078	-0.095	-0.066	0.0232418
537	Itpk1	-7.00182e-07	0.96948	-0.047	-0.078	0.0235933
538	Dusp2	-7.01324e-07	1.95824	-0.01	-0.028	0.0236318
539	Leng8	-7.14862e-07	0.529461	-0.155	-0.198	0.024088
540	Zbtb21	-7.30678e-07	0.535667	-0.114	-0.139	0.0246209
541	Gm17359	-7.43888e-07	0.845405	-0.031	-0.038	0.0250661
542	Gstp3	-7.58522e-07	1.57163	-0.015	-0.037	0.0255591
543	Mical1	-7.75949e-07	-0.574801	-0.119	-0.089	0.0261464
544	Gipc1	-7.94937e-07	-0.910609	-0.06	-0.036	0.0267862
545	Apex1	-8.03149e-07	-0.599206	-0.111	-0.072	0.0270629
546	Pde4a	-8.05318e-07	0.948535	-0.054	-0.084	0.027136
547	Foxc1	-8.07664e-07	1.30027	-0.022	-0.032	0.027215
548	Cdk5r1	-8.3852e-07	1.31501	-0.022	-0.045	0.0282548
549	Gm49454	-8.76938e-07	0.924648	-0.053	-0.088	0.0295493
550	Ssc5d	-8.81751e-07	0.524452	-0.132	-0.156	0.0297115
551	B230206L02Rik	-9.02622e-07	0.654206	-0.095	-0.141	0.0304147
552	Rhof	-9.72996e-07	0.996997	-0.035	-0.065	0.0327861
553	Nrep	-9.75741e-07	-0.582101	-0.179	-0.141	0.0328786
554	Bcap29	-9.75817e-07	-1.02002	-0.067	-0.036	0.0328811
555	2010109A12Rik	-9.76362e-07	0.822953	-0.069	-0.105	0.0328995
556	Dbt	-1.03724e-06	-0.718238	-0.105	-0.065	0.0349508
557	Mss51	-1.06969e-06	0.805935	-0.065	-0.099	0.0360443
558	Sapcd1	-1.0731e-06	1.41455	-0.014	-0.036	0.0361591
559	Uqcc3	-1.08456e-06	-0.54296	-0.157	-0.106	0.0365454
560	Or5m3b	-1.08971e-06	-0.836821	-0.076	-0.041	0.0367188
561	Nell1	-1.09906e-06	2.03667	-0.005	-0.02	0.0370339
562	Champ1	-1.12564e-06	-0.505745	-0.12	-0.09	0.0379296
563	Dusp6	-1.15683e-06	0.872982	-0.047	-0.063	0.0389804
564	H4c16	-1.20066e-06	-0.987545	-0.073	-0.042	0.0404573
565	Iffo2	-1.21161e-06	0.643299	-0.111	-0.15	0.0408264
566	Slc66a2	-1.21228e-06	0.551211	-0.168	-0.208	0.040849
567	B3gnt6	-1.24094e-06	1.69598	-0.008	-0.013	0.0418148
568	Vps26c	-1.26044e-06	-0.656531	-0.084	-0.058	0.0424716
569	P2ry10b	-1.30865e-06	-1.48104	-0.032	-0.014	0.0440964
570	Il12rb2	-1.32091e-06	1.07566	-0.034	-0.059	0.0445093
571	Rdm1	-1.3286e-06	-0.785248	-0.074	-0.051	0.0447684
572	Nrk	-1.3578e-06	1.84621	-0.006	-0.023	0.0457525
573	Adam32	-1.35921e-06	0.76741	-0.054	-0.086	0.0458
574	Gm11423	-1.37134e-06	-0.545563	-0.011	-0.011	0.0462088
575	Nrn1	-1.37861e-06	-0.572054	-0.1	-0.108	0.0464536
576	Fhl3	-1.381e-06	0.707652	-0.019	-0.035	0.0465343
577	Rtf2	-1.38218e-06	-0.508143	-0.141	-0.094	0.046574
578	Pcdh15	-1.50359e-06	1.21043	-0.022	-0.043	0.0506651
579	Polr3f	-1.51249e-06	-1.08758	-0.052	-0.026	0.0509648
580	Gm26885	-1.53775e-06	0.807215	-0.067	-0.104	0.0518159
581	Grb14	-1.55748e-06	-1.18058	-0.049	-0.031	0.052481
582	Gm15892	-1.6513e-06	0.60715	-0.123	-0.157	0.0556422
583	Cep20	-1.71808e-06	-0.573393	-0.128	-0.087	0.0578923
584	Srrm3	-1.72337e-06	0.602706	-0.013	-0.027	0.0580706
585	AI597479	-1.79133e-06	-1.43099	-0.025	-0.012	0.0603607
586	Lsm10	-1.84025e-06	-0.78874	-0.067	-0.037	0.0620092
587	Galnt17	-1.8651e-06	0.575285	-0.169	-0.217	0.0628464
588	Vmn1r43	-1.86625e-06	0.758023	-0.02	-0.026	0.0628852
589	Zfp511	-1.86951e-06	-0.676112	-0.092	-0.06	0.0629949
590	Sphk1	-1.91955e-06	0.803158	-0.064	-0.1	0.0646813
591	Gbp7	-1.92453e-06	0.58671	-0.133	-0.166	0.0648489
592	Gm15726	-1.96589e-06	0.510693	-0.252	-0.287	0.0662427
593	Gm12592	-2.05006e-06	1.3345	-0.02	-0.036	0.0690788
594	Tigar	-2.05045e-06	-0.780443	-0.026	-0.019	0.0690919
595	Ccdc32	-2.17215e-06	-0.530495	-0.095	-0.059	0.0731926
596	Mettl22	-2.20402e-06	-0.786836	-0.023	-0.017	0.0742666
597	Fermt3	-2.23089e-06	0.939284	-0.046	-0.078	0.075172
598	Naalad2	-2.29161e-06	0.602139	-0.12	-0.154	0.0772182
599	Bpifb2	-2.32489e-06	1.55949	-0.013	-0.034	0.0783393
600	Col4a3	-2.34912e-06	-0.527158	-0.168	-0.121	0.079156
601	Tgm2	-2.36555e-06	0.75961	-0.081	-0.114	0.0797096
602	Psmb9	-2.40044e-06	-0.610844	-0.129	-0.084	0.0808852
603	Gbp5	-2.48656e-06	0.812426	-0.082	-0.105	0.083787
604	Cfap92	-2.53702e-06	1.16947	-0.024	-0.049	0.0854874
605	Fbxo42	-2.55525e-06	0.542384	-0.14	-0.179	0.0861018
606	Il18	-2.56969e-06	-0.514436	-0.152	-0.104	0.0865884
607	Gm5082	-2.63586e-06	0.571418	-0.007	-0.014	0.0888179
608	Ecrg4	-2.68247e-06	1.78005	-0.021	-0.038	0.0903886
609	Syn1	-2.71717e-06	1.36102	-0.016	-0.027	0.0915577
610	Ino80b	-2.71983e-06	-0.510374	-0.052	-0.035	0.0916473
611	Cebpzos	-2.75601e-06	-0.72125	-0.06	-0.04	0.0928666
612	9530082P21Rik	-2.76296e-06	1.31934	-0.01	-0.01	0.0931008
613	Card14	-2.78998e-06	-0.857105	-0.011	-0.009	0.094011
614	Cant1	-2.94842e-06	-0.758303	-0.097	-0.06	0.09935
615	Agtr1a	-2.96361e-06	-0.65682	-0.124	-0.083	0.0998616
616	Nle1	-2.9967e-06	-0.651096	-0.085	-0.053	0.100977
617	Ptk2b	-3.04603e-06	-1.98541	-0.018	-0.004	0.102639
618	Mospd1	-3.06292e-06	0.526082	-0.104	-0.122	0.103208
619	Pusl1	-3.06677e-06	-0.589821	-0.094	-0.058	0.103338
620	Sft2d3	-3.06848e-06	-1.10514	-0.047	-0.025	0.103395
621	A830018L16Rik	-3.08897e-06	1.98687	-0.012	-0.021	0.104086
622	Phex	-3.18495e-06	1.58018	-0.013	-0.033	0.10732
623	Ikzf4	-3.30044e-06	0.878411	-0.055	-0.089	0.111212
624	Camkk1	-3.3384e-06	0.780204	-0.025	-0.029	0.112491
625	Hsf5	-3.37364e-06	1.31489	-0.018	-0.031	0.113678
626	Gm49602	-3.37438e-06	1.37467	-0.012	-0.019	0.113703
627	Plxnc1	-3.45359e-06	2.21365	-0.006	-0.02	0.116372
628	Mcee	-3.65064e-06	-0.504362	-0.153	-0.108	0.123012
629	Ptgs1	-3.66703e-06	-1.01744	-0.06	-0.032	0.123564
630	Kptn	-3.75614e-06	0.706919	-0.09	-0.127	0.126567
631	Gsta1	-3.7912e-06	-3.18527	-0.013	-0.002	0.127748
632	Ank3	-3.83492e-06	0.749357	-0.049	-0.083	0.129221
633	Kdm6bos	-3.95496e-06	-0.517874	-0.075	-0.058	0.133266
634	Gm45767	-3.96144e-06	2.17003	-0.005	-0.02	0.133485
635	Gm43017	-3.97935e-06	-1.39927	-0.02	-0.01	0.134088
636	Cyp26b1	-3.98089e-06	0.615956	-0.172	-0.219	0.13414
637	Pla2g2e	-4.04339e-06	-0.668579	-0.091	-0.064	0.136246
638	Dtnb	-4.15225e-06	0.523821	-0.178	-0.222	0.139914
639	Spocd1	-4.19716e-06	0.601239	-0.015	-0.03	0.141428
640	Eng	-4.20275e-06	0.511788	-0.153	-0.188	0.141616
641	Phlda3	-4.2974e-06	-0.602186	-0.126	-0.083	0.144805
642	Sdk2	-4.31815e-06	0.717487	-0.028	-0.052	0.145504
643	H2-Q5	-4.33512e-06	-0.517651	-0.015	-0.013	0.146076
644	Ndufb4	-4.36331e-06	-0.729783	-0.019	-0.016	0.147026
645	Satb2	-4.46514e-06	0.639326	-0.081	-0.123	0.150457
646	Dctpp1	-4.50605e-06	-0.521757	-0.109	-0.071	0.151836
647	Atr	-4.54359e-06	-0.5064	-0.151	-0.107	0.153101
648	Zfp444	-4.54524e-06	0.656852	-0.018	-0.018	0.153157
649	Upp2	-4.56874e-06	0.668095	-0.081	-0.1	0.153948
650	Bmp6	-4.66044e-06	-0.911807	-0.11	-0.077	0.157038
651	Dpf3	-4.66791e-06	0.976719	-0.031	-0.057	0.15729
652	Gm11973	-4.68687e-06	0.915555	-0.041	-0.071	0.157929
653	Cc2d1a	-4.69692e-06	-0.798684	-0.033	-0.025	0.158267
654	Knop1	-4.73515e-06	-0.543817	-0.11	-0.071	0.159556
655	Plvap	-4.82011e-06	-0.52557	-0.165	-0.118	0.162418
656	Parp9	-4.8435e-06	0.555574	-0.069	-0.078	0.163207
657	Gm16754	-4.86095e-06	2.07788	-0.005	-0.011	0.163794
658	Rassf4	-4.89522e-06	-3.21708	-0.01	-0.001	0.164949
659	Hrk	-4.90873e-06	0.545178	-0.079	-0.11	0.165404
660	Gm31374	-4.92734e-06	1.91782	-0.008	-0.018	0.166032
661	Frmd8	-4.94455e-06	0.729215	-0.031	-0.038	0.166612
662	Acer2	-5.00119e-06	-0.874851	-0.078	-0.047	0.16852
663	Terf2ip	-5.06657e-06	-0.590752	-0.084	-0.06	0.170723
664	Rsph3a	-5.30232e-06	-0.640817	-0.011	-0.009	0.178667
665	Cemip	-5.41257e-06	3.00963	-0.011	-0.02	0.182382
666	Rhebl1	-5.66412e-06	0.782525	-0.061	-0.085	0.190858
667	Pdzd11	-5.71393e-06	-0.505064	-0.114	-0.075	0.192537
668	Tbc1d22a	-5.80905e-06	-0.671907	-0.078	-0.062	0.195742
669	Nab2	-5.83697e-06	0.719961	-0.056	-0.074	0.196683
670	Polr3a	-5.91598e-06	-0.997139	-0.043	-0.022	0.199345
671	Nid2	-6.01867e-06	0.6741	-0.096	-0.126	0.202805
672	Dnm3os	-6.06161e-06	0.56462	-0.075	-0.109	0.204252
673	Tjap1	-6.39788e-06	0.656526	-0.065	-0.087	0.215583
674	Rassf5	-6.52041e-06	0.631727	-0.094	-0.12	0.219712
675	Pcnx4	-6.52478e-06	-0.7914	-0.045	-0.031	0.219859
676	Mbnl3	-6.59424e-06	3.01143	-0.002	-0.012	0.222199
677	Fam174c	-6.80222e-06	-0.555085	-0.107	-0.08	0.229208
678	Sema4a	-6.89773e-06	0.962772	-0.031	-0.058	0.232426
679	Drp2	-6.92457e-06	0.802866	-0.008	-0.019	0.23333
680	Tigd2	-7.00696e-06	-0.652835	-0.082	-0.059	0.236107
681	Ublcp1	-7.06395e-06	-0.541835	-0.127	-0.087	0.238027
682	Ptprf	-7.08884e-06	0.72193	-0.047	-0.08	0.238866
683	Gatd1	-7.11058e-06	-0.77779	-0.061	-0.033	0.239598
684	Col4a6	-7.45051e-06	1.66484	-0.011	-0.026	0.251052
685	Pcdh10	-7.56994e-06	-0.65628	-0.161	-0.118	0.255077
686	T2	-7.73777e-06	1.21563	-0.023	-0.045	0.260732
687	Zdhhc6	-7.74625e-06	-0.617654	-0.106	-0.069	0.261018
688	Schip1	-7.76468e-06	0.724021	-0.084	-0.119	0.261639
689	Gria4	-7.78997e-06	1.14804	-0.021	-0.045	0.262491
690	Sox2ot	-7.9099e-06	0.773904	-0.079	-0.107	0.266532
691	Coa5	-8.40403e-06	-0.536365	-0.118	-0.085	0.283182
692	St8sia2	-8.50651e-06	1.30092	-0.007	-0.021	0.286635
693	Atp8a1	-8.68558e-06	0.732991	-0.073	-0.101	0.292669
694	Psmf1	-8.71621e-06	-0.683034	-0.083	-0.054	0.293701
695	Notch1	-8.95382e-06	0.79999	-0.054	-0.087	0.301708
696	Dock6	-8.95693e-06	0.783492	-0.049	-0.063	0.301813
697	Camk2a	-8.96494e-06	0.613453	-0.039	-0.043	0.302083
698	4930511M06Rik	-9.28187e-06	1.32079	-0.005	-0.015	0.312762
699	Stk4	-9.54702e-06	-0.580969	-0.11	-0.08	0.321696
700	Brca2	-9.56467e-06	0.747221	-0.016	-0.018	0.322291
701	Col12a1	-9.57865e-06	0.696424	-0.139	-0.173	0.322762
702	Tktl1	-9.84012e-06	0.83875	-0.048	-0.066	0.331573
703	Trappc5	-1.03008e-05	-0.534639	-0.119	-0.079	0.347097
704	Htr2a	-1.0327e-05	-1.12525	-0.051	-0.026	0.347977
705	Mrps34	-1.04811e-05	-0.591282	-0.135	-0.095	0.353172
706	Myo1b	-1.05275e-05	0.659272	-0.103	-0.144	0.354734
707	B230217J21Rik	-1.05302e-05	-0.561164	-0.019	-0.007	0.354827
708	Dusp14	-1.0568e-05	-0.695591	-0.079	-0.046	0.356098
709	Ctsc	-1.06197e-05	-0.837377	-0.064	-0.034	0.357843
710	1110059G10Rik	-1.08932e-05	-0.729553	-0.075	-0.045	0.367059
711	Fmod	-1.10733e-05	0.971261	-0.021	-0.045	0.373127
712	Npas3	-1.12132e-05	1.32324	-0.021	-0.043	0.377842
713	Gadd45gip1	-1.16136e-05	-0.677811	-0.066	-0.046	0.391331
714	Hdx	-1.18143e-05	0.630251	-0.093	-0.11	0.398096
715	Pde11a	-1.20338e-05	-0.737755	-0.138	-0.102	0.405492
716	Polr3g	-1.21174e-05	-0.837823	-0.018	-0.007	0.408307
717	Adgrb2	-1.22088e-05	0.54449	-0.011	-0.022	0.411387
718	BC037039	-1.24336e-05	-0.793099	-0.019	-0.007	0.418961
719	Msh3	-1.24601e-05	-0.655095	-0.076	-0.058	0.419856
720	9030624G23Rik	-1.27621e-05	-0.676517	-0.013	-0.005	0.430031
721	Cited1	-1.27972e-05	1.50423	-0.009	-0.014	0.431215
722	Epha7	-1.28233e-05	0.825632	-0.048	-0.081	0.432096
723	Wdr27	-1.31083e-05	0.745812	-0.031	-0.055	0.441696
724	Riox2	-1.34088e-05	-0.591789	-0.074	-0.044	0.451824
725	Dbx2	-1.34846e-05	-1.81015	-0.023	-0.007	0.454376
726	4930544I03Rik	-1.38342e-05	1.45386	-0.012	-0.019	0.466157
727	Akr1c18	-1.40496e-05	-0.748983	-0.032	-0.014	0.473417
728	Vars	-1.43392e-05	-0.542048	-0.091	-0.069	0.483172
729	Slpi	-1.45345e-05	0.649865	-0.097	-0.113	0.489755
730	Clu	-1.45604e-05	1.24227	-0.045	-0.047	0.490628
731	Arid5a	-1.46195e-05	0.639671	-0.087	-0.126	0.492617
732	Flrt1	-1.467e-05	0.675747	-0.009	-0.02	0.494321
733	Wnt16	-1.50283e-05	-1.01101	-0.013	-0.01	0.506394
734	Zfp943	-1.55347e-05	0.536504	-0.043	-0.047	0.523456
735	Acnat1	-1.58389e-05	2.27914	-0.004	-0.013	0.533709
736	Fer1l5	-1.61827e-05	1.65722	-0.013	-0.027	0.545292
737	4732471J01Rik	-1.61847e-05	0.766087	-0.029	-0.05	0.54536
738	Lhx9	-1.64812e-05	-0.550428	-0.018	-0.009	0.55535
739	Meox2	-1.65803e-05	0.827695	-0.061	-0.091	0.55869
740	Rnase1	-1.68744e-05	-1.14895	-0.037	-0.015	0.5686
741	Shisa6	-1.76271e-05	-1.83625	-0.02	-0.006	0.593962
742	Osbpl6	-1.78696e-05	0.759624	-0.056	-0.069	0.602134
743	Herc6	-1.85272e-05	0.581914	-0.111	-0.148	0.624292
744	Ankdd1a	-1.86568e-05	0.942968	-0.034	-0.046	0.628659
745	Prr7	-1.87413e-05	1.25652	-0.019	-0.039	0.631506
746	Inhba	-1.91504e-05	0.57484	-0.093	-0.135	0.645291
747	Ankrd35	-1.93628e-05	1.21712	-0.012	-0.03	0.65245
748	Hotair	-1.94226e-05	1.91877	-0.004	-0.016	0.654463
749	Gm50399	-1.94987e-05	1.03851	-0.021	-0.034	0.657028
750	Gm56560	-1.98652e-05	-1.33936	-0.015	-0.01	0.669378
751	Gm56807	-2.00762e-05	1.17573	-0.026	-0.048	0.676488
752	Cntn1	-2.07957e-05	0.512864	-0.055	-0.085	0.700732
753	Pax9	-2.08629e-05	1.92999	-0.005	-0.018	0.702997
754	Elavl3	-2.08876e-05	0.704923	-0.05	-0.081	0.703829
755	Tnfsf13	-2.18373e-05	-0.910818	-0.046	-0.026	0.735831
756	Mrpl34	-2.18643e-05	-0.569532	-0.09	-0.057	0.736738
757	Mtrfr	-2.20024e-05	-0.646964	-0.078	-0.065	0.741392
758	Stab1	-2.25668e-05	0.50523	-0.019	-0.016	0.760412
759	Camk4	-2.27427e-05	1.19744	-0.023	-0.036	0.76634
760	Col9a2	-2.29473e-05	2.85574	-0.002	-0.011	0.773232
761	Bola1	-2.31041e-05	-0.56825	-0.11	-0.074	0.778516
762	Hdac9	-2.3244e-05	0.98471	-0.045	-0.068	0.783231
763	Pcsk1n	-2.32504e-05	2.75919	-0.003	-0.013	0.783444
764	4921531C22Rik	-2.44293e-05	-0.694395	-0.107	-0.07	0.82317
765	Gm52870	-2.44438e-05	-1.56167	-0.013	-0.005	0.823657
766	Spata24	-2.49713e-05	0.504386	-0.017	-0.017	0.841434
767	Csf2rb2	-2.52613e-05	1.84283	-0.008	-0.024	0.851204
768	Kcnt2	-2.53172e-05	0.736509	-0.084	-0.118	0.853088
769	1700095A13Rik	-2.54049e-05	1.81094	-0.007	-0.018	0.856044
770	Smim12	-2.58348e-05	-0.728783	-0.065	-0.039	0.870528
771	Alad	-2.62566e-05	-0.50637	-0.04	-0.031	0.884743
772	Fbxo43	-2.68944e-05	1.96181	-0.007	-0.021	0.906233
773	Cyp4f16	-2.7747e-05	-1.01282	-0.044	-0.026	0.934964
774	Casc1	-2.81678e-05	0.822132	-0.05	-0.079	0.949142
775	Rad9b	-2.8951e-05	0.828402	-0.047	-0.077	0.975533
776	Gabrb2	-2.91974e-05	-0.924584	-0.047	-0.028	0.983834
777	Ccdc115	-3.00797e-05	-0.775832	-0.055	-0.033	1
778	Nqo1	-3.02724e-05	-0.715598	-0.082	-0.051	1
779	Ccnb1ip1	-3.04787e-05	-0.522297	-0.167	-0.123	1
780	Plb1	-3.06844e-05	1.40208	-0.02	-0.034	1
781	Adhfe1	-3.11162e-05	1.05396	-0.013	-0.021	1
782	Mid2	-3.15818e-05	0.814466	-0.055	-0.085	1
783	Ptk7	-3.17601e-05	0.920149	-0.038	-0.066	1
784	Cntnap2	-3.17708e-05	-0.679866	-0.024	-0.018	1
785	Tro	-3.20577e-05	2.85453	-0.001	-0.01	1
786	Gata6	-3.21849e-05	-0.562068	-0.058	-0.033	1
787	Gm9975	-3.28002e-05	0.661829	-0.055	-0.084	1
788	Pde2a	-3.38264e-05	0.558499	-0.018	-0.033	1
789	Tbc1d4	-3.40881e-05	-0.594542	-0.07	-0.042	1
790	Adprm	-3.40915e-05	-0.799822	-0.03	-0.02	1
791	Gm56936	-3.42817e-05	0.50478	-0.057	-0.066	1
792	Gabbr2	-3.47066e-05	1.10572	-0.013	-0.016	1
793	Gp6	-3.53061e-05	0.868576	-0.007	-0.015	1
794	Wdr55	-3.57413e-05	-0.580743	-0.069	-0.042	1
795	Ppp1r3c	-3.62135e-05	-0.917373	-0.088	-0.057	1
796	Clec14a	-3.67591e-05	-1.2657	-0.016	-0.013	1
797	Slc6a17	-3.75624e-05	0.681557	-0.039	-0.065	1
798	Adamts20	-3.78404e-05	1.40195	-0.006	-0.02	1
799	Apol9b	-3.83405e-05	1.98287	-0.006	-0.019	1
800	Engase	-3.94252e-05	-1.05307	-0.043	-0.024	1
801	0610009B22Rik	-4.021e-05	-0.514568	-0.062	-0.045	1
802	Ch25h	-4.15824e-05	1.74133	-0.01	-0.023	1
803	Erf	-4.17884e-05	0.50543	-0.091	-0.129	1
804	Cabp1	-4.24023e-05	1.13748	-0.025	-0.047	1
805	Unc5b	-4.24689e-05	0.579565	-0.072	-0.102	1
806	Ppp2r2c	-4.26578e-05	1.19902	-0.015	-0.029	1
807	Sh2d5	-4.41915e-05	1.29165	-0.002	-0.01	1
808	Myoz3	-4.42899e-05	1.40239	-0.008	-0.022	1
809	Gm29107	-4.54575e-05	0.62335	-0.015	-0.026	1
810	Tsacc	-4.60781e-05	-0.728459	-0.06	-0.037	1
811	B230216N24Rik	-4.65913e-05	0.516985	-0.093	-0.113	1
812	Akr7a5	-4.70098e-05	-0.513401	-0.114	-0.087	1
813	Lynx1	-4.70322e-05	-0.69018	-0.058	-0.042	1
814	Gm49584	-4.75495e-05	1.48843	-0.008	-0.015	1
815	Cmc2	-4.75942e-05	-0.732018	-0.051	-0.032	1
816	Meiob	-4.76507e-05	-1.46389	-0.029	-0.012	1
817	Chchd10	-4.81316e-05	-1.75478	-0.023	-0.015	1
818	Il34	-4.8327e-05	-0.7815	-0.071	-0.041	1
819	Ccdc71	-4.8353e-05	-1.08072	-0.035	-0.02	1
820	Dock10	-4.83845e-05	0.507867	-0.098	-0.102	1
821	Tnfrsf21	-4.89917e-05	-0.559359	-0.073	-0.046	1
822	Lrrc66	-4.98742e-05	2.84589	-0.001	-0.01	1
823	Prkcg	-5.06401e-05	0.749349	-0.069	-0.096	1
824	Slc22a17	-5.08284e-05	0.86503	-0.042	-0.066	1
825	Eya4	-5.12113e-05	0.652647	-0.071	-0.079	1
826	Fam167a	-5.18698e-05	-0.656571	-0.091	-0.057	1
827	Itga10	-5.22109e-05	0.939021	-0.026	-0.048	1
828	C79798	-5.28923e-05	0.953255	-0.009	-0.012	1
829	Myl9	-5.32211e-05	0.5657	-0.091	-0.12	1
830	Fpgt	-5.34456e-05	-0.782288	-0.05	-0.03	1
831	Acaa1a	-5.4026e-05	-0.967034	-0.047	-0.027	1
832	Ptrh1	-5.40357e-05	-0.958981	-0.043	-0.021	1
833	Edn3	-5.41486e-05	2.21956	-0.004	-0.015	1
834	Mkx	-5.47867e-05	0.991569	-0.037	-0.062	1
835	LTO1	-5.54458e-05	-0.729166	-0.06	-0.04	1
836	Eef2kmt	-5.55919e-05	-0.526937	-0.077	-0.054	1
837	Rps6ka6	-5.65917e-05	1.55646	-0.014	-0.027	1
838	Nrxn3	-5.74221e-05	2.53848	-0.006	-0.016	1
839	H2bc18	-5.80387e-05	-0.919915	-0.039	-0.029	1
840	Adamtsl2	-5.90442e-05	1.31696	-0.017	-0.034	1
841	B3galt6	-5.93187e-05	-0.543054	-0.054	-0.032	1
842	Lrrc47	-5.94856e-05	-0.540267	-0.069	-0.043	1
843	Gm15050	-5.99357e-05	1.28837	-0.008	-0.011	1
844	Cfap70	-6.08478e-05	1.27224	-0.018	-0.036	1
845	Erich1	-6.27513e-05	-0.583818	-0.086	-0.054	1
846	Npr3	-6.34517e-05	1.35512	-0.01	-0.016	1
847	4930481B07Rik	-6.42888e-05	0.642358	-0.012	-0.011	1
848	Gstm7	-6.4995e-05	1.36463	-0.008	-0.013	1
849	Efcab8	-6.65231e-05	0.522086	-0.138	-0.178	1
850	Pqlc3	-6.66451e-05	0.620307	-0.068	-0.102	1
851	Homer2	-6.71913e-05	0.814729	-0.047	-0.07	1
852	Pik3c3	-6.77193e-05	-0.50752	-0.061	-0.045	1
853	Fam13c	-6.85664e-05	-0.522121	-0.06	-0.052	1
854	Slc8a2	-6.89461e-05	0.63423	-0.066	-0.099	1
855	Synpo2	-7.11893e-05	-0.654107	-0.074	-0.044	1
856	Atm	-7.12134e-05	-0.64412	-0.085	-0.055	1
857	Hic1	-7.18742e-05	-0.623969	-0.07	-0.042	1
858	Fgfbp3	-7.44443e-05	-1.56788	-0.011	-0.006	1
859	Hand2os1	-7.46921e-05	0.53489	-0.03	-0.05	1
860	Itpkc	-7.5011e-05	0.56055	-0.112	-0.133	1
861	Gm48807	-7.58666e-05	1.63631	-0.008	-0.022	1
862	6330403K07Rik	-7.58869e-05	0.883395	-0.008	-0.019	1
863	Gm30524	-7.63235e-05	1.41479	-0.01	-0.018	1
864	Gm16894	-7.68631e-05	-0.862239	-0.013	-0.011	1
865	Zfp617	-7.68739e-05	-0.813536	-0.048	-0.029	1
866	Cdh24	-7.77834e-05	1.48044	-0.009	-0.019	1
867	Ncf2	-7.79049e-05	1.90978	-0.004	-0.013	1
868	Bex3	-7.87054e-05	0.552761	-0.08	-0.095	1
869	Armcx2	-8.14986e-05	0.610784	-0.074	-0.097	1
870	Vwce	-8.30754e-05	1.46376	-0.015	-0.024	1
871	Tut1	-8.31845e-05	-0.547808	-0.081	-0.056	1
872	Gm6225	-8.49024e-05	0.73699	-0.065	-0.093	1
873	Zfp217	-8.50183e-05	0.545745	-0.094	-0.117	1
874	Sh3gl3	-8.54272e-05	1.50959	-0.005	-0.018	1
875	Exosc3	-8.57958e-05	-0.559003	-0.122	-0.085	1
876	Chpf2	-8.60037e-05	-0.500111	-0.121	-0.09	1
877	Hoxb3	-8.63003e-05	-1.17256	-0.014	-0.004	1
878	Evpl	-8.64316e-05	1.05368	-0.005	-0.015	1
879	Gm57325	-8.64366e-05	-0.559418	-0.124	-0.087	1
880	Ttc16	-8.817e-05	1.05403	-0.026	-0.046	1
881	Nkd2	-8.90486e-05	0.5939	-0.104	-0.136	1
882	Tlr13	-8.91864e-05	1.22287	-0.009	-0.015	1
883	Cyp7b1	-8.98937e-05	-0.735778	-0.135	-0.099	1
884	Usp18	-9.0492e-05	-0.719275	-0.077	-0.047	1
885	2410004P03Rik	-9.12303e-05	2.23529	-0.004	-0.013	1
886	Gm4107	-9.2151e-05	1.05705	-0.026	-0.044	1
887	Gm57286	-9.27526e-05	0.646525	-0.066	-0.088	1
888	Asap3	-9.441e-05	0.609094	-0.073	-0.097	1
889	Pop7	-9.68317e-05	-0.566143	-0.069	-0.043	1
890	D030016M11Rik	-9.69967e-05	1.19666	-0.009	-0.014	1
891	Tchp	-9.86712e-05	-1.04497	-0.023	-0.012	1
892	Polr1g	-9.90593e-05	-0.513551	-0.071	-0.045	1
893	Nhs	-0.000100701	0.559255	-0.12	-0.151	1
894	Selplg	-0.000100776	1.15013	-0.017	-0.027	1
895	Slc25a1	-0.000101283	-0.60287	-0.088	-0.06	1
896	Gm52992	-0.00010151	0.579375	-0.02	-0.021	1
897	Cdh19	-0.000102156	1.99883	-0.004	-0.015	1
898	Tango6	-0.000103699	-0.514449	-0.091	-0.069	1
899	Dnmt3l	-0.000103737	-1.0407	-0.035	-0.018	1
900	Gm50214	-0.000103784	1.13755	-0.009	-0.023	1
901	Gm41409	-0.000104622	0.881735	-0.013	-0.028	1
902	Susd2	-0.000105246	0.86457	-0.033	-0.05	1
903	Gm20005	-0.000105286	1.48243	-0.012	-0.027	1
904	Chad	-0.000105899	3.09239	-0.005	-0.013	1
905	Itprip	-0.000106143	0.810284	-0.045	-0.069	1
906	Zbtb8a	-0.000107154	-0.68188	-0.02	-0.018	1
907	Keap1	-0.000109953	-0.504311	-0.105	-0.071	1
908	Gm13391	-0.000112171	0.987351	-0.011	-0.016	1
909	Piezo2	-0.000113194	0.826289	-0.033	-0.059	1
910	Plekha4	-0.000114337	0.992979	-0.033	-0.05	1
911	Gm19303	-0.000115424	1.82672	-0.006	-0.017	1
912	Gm56999	-0.000115461	0.753184	-0.034	-0.058	1
913	Psmd5	-0.000116254	-0.664491	-0.071	-0.045	1
914	Emid1	-0.000117844	0.848354	-0.04	-0.063	1
915	Brinp3	-0.000118463	-1.25143	-0.042	-0.021	1
916	Rgma	-0.000120217	0.511398	-0.097	-0.13	1
917	Dgat2	-0.000121301	-0.646384	-0.091	-0.078	1
918	Fgf14	-0.000121904	1.40127	-0.021	-0.035	1
919	Il33	-0.000125297	0.777421	-0.089	-0.116	1
920	Gm30551	-0.000126029	0.870444	-0.046	-0.071	1
921	Lct	-0.000127535	1.3264	-0.008	-0.015	1
922	Pld5	-0.000129427	1.20025	-0.012	-0.029	1
923	Ttll11	-0.000130452	0.863777	-0.039	-0.063	1
924	Tmem88	-0.000130774	0.635148	-0.077	-0.098	1
925	Col27a1	-0.000132913	0.573036	-0.097	-0.129	1
926	Fzd5	-0.000133462	0.549872	-0.048	-0.055	1
927	Slc1a3	-0.000133519	0.689065	-0.056	-0.069	1
928	Mical2	-0.000134327	0.533591	-0.106	-0.145	1
929	Gm39185	-0.000137713	1.20664	-0.016	-0.026	1
930	Gm4221	-0.000138551	1.64701	-0.006	-0.01	1
931	Gm56763	-0.000139182	1.63255	-0.008	-0.021	1
932	Svopl	-0.000140347	0.898264	-0.013	-0.026	1
933	Lrrc69	-0.00014207	1.13759	-0.017	-0.024	1
934	Gm44993	-0.000142762	1.90439	-0.007	-0.019	1
935	Gm14326	-0.000144083	-0.523601	-0.031	-0.017	1
936	Kiz	-0.000144354	-0.524112	-0.097	-0.072	1
937	Nr2c1	-0.000146797	-0.525062	-0.074	-0.057	1
938	Ak7	-0.000147384	1.32758	-0.015	-0.03	1
939	Vps37d	-0.000150372	-0.77098	-0.02	-0.017	1
940	Mex3a	-0.000150891	0.60536	-0.025	-0.045	1
941	Rapgefl1	-0.000154297	1.29929	-0.009	-0.015	1
942	1200007C13Rik	-0.000154931	0.564076	-0.017	-0.033	1
943	Gpha2	-0.000155284	2.81488	-0.013	-0.02	1
944	Gpn2	-0.000155756	-0.586242	-0.039	-0.029	1
945	Nanp	-0.000156765	-0.927331	-0.025	-0.01	1
946	Zw10	-0.000159771	-0.539285	-0.05	-0.037	1
947	Fyco1	-0.000161224	-0.574956	-0.07	-0.046	1
948	Mcat	-0.000161247	-1.41497	-0.02	-0.01	1
949	Dclre1a	-0.000162738	0.623952	-0.027	-0.032	1
950	Tubb4a	-0.000165345	-0.817607	-0.045	-0.024	1
951	Hoxa7	-0.000165397	-1.00063	-0.037	-0.019	1
952	Zfp942	-0.000168007	-0.610437	-0.058	-0.039	1
953	Efcab5	-0.000169879	0.915956	-0.033	-0.048	1
954	4930571N24Rik	-0.000170896	1.01404	-0.008	-0.019	1
955	Glis2	-0.000172721	0.503359	-0.132	-0.169	1
956	Gm16093	-0.00017313	1.06819	-0.017	-0.022	1
957	Slc29a4	-0.000173131	-1.31821	-0.022	-0.011	1
958	Cep63	-0.000173535	-0.656404	-0.073	-0.052	1
959	Cadm1	-0.000174213	0.678801	-0.074	-0.106	1
960	Gm48535	-0.000174557	-1.05316	-0.026	-0.016	1
961	Cmtm4	-0.000175503	0.549963	-0.088	-0.105	1
962	Arv1	-0.000175949	-0.689135	-0.031	-0.016	1
963	Gm34045	-0.000179017	0.884028	-0.027	-0.036	1
964	Trmt6	-0.00018042	-0.527803	-0.115	-0.084	1
965	Fyb	-0.000180878	-0.643431	-0.014	-0.005	1
966	Lyn	-0.000186153	-0.621938	-0.078	-0.051	1
967	Gm32611	-0.000186927	1.05689	-0.006	-0.016	1
968	Ptprk	-0.000188815	0.645834	-0.106	-0.133	1
969	Chrm2	-0.000191754	1.04609	-0.003	-0.012	1
970	Dipk1c	-0.000194753	-0.829677	-0.046	-0.028	1
971	Tpd52l1	-0.000197363	0.618736	-0.089	-0.123	1
972	Eola1	-0.000198249	-0.546871	-0.073	-0.052	1
973	Spata7	-0.000198415	-1.06729	-0.02	-0.013	1
974	Vmac	-0.0002017	-0.833767	-0.04	-0.021	1
975	Eya2	-0.000202821	0.817682	-0.049	-0.072	1
976	Serpinb8	-0.000205247	-0.989309	-0.039	-0.021	1
977	4933427D06Rik	-0.000206178	1.35231	-0.015	-0.03	1
978	6030458C11Rik	-0.000206234	-0.541239	-0.076	-0.051	1
979	Actg2	-0.00020725	0.877496	-0.01	-0.024	1
980	Csrnp2	-0.000210298	-0.531255	-0.081	-0.073	1
981	Gm48855	-0.000211334	0.748054	-0.02	-0.022	1
982	Commd9	-0.000211605	-0.637375	-0.072	-0.044	1
983	Gmppb	-0.000213514	-0.655814	-0.068	-0.041	1
984	Ppp1r35	-0.000214994	-0.500832	-0.068	-0.043	1
985	Scube2	-0.000217823	0.673787	-0.051	-0.078	1
986	Asb5	-0.000219279	0.664861	-0.024	-0.027	1
987	Fxyd4	-0.000220464	0.705536	-0.049	-0.069	1
988	Kif5a	-0.000221864	0.904291	-0.034	-0.058	1
989	A730090N16Rik	-0.000222868	0.91433	-0.03	-0.045	1
990	Usp46	-0.000223019	-0.673573	-0.073	-0.051	1
991	Hs6st3	-0.000226768	1.28279	-0.02	-0.034	1
992	1700030N03Rik	-0.000229278	-1.52197	-0.025	-0.011	1
993	Dgkb	-0.000229363	1.30067	-0.015	-0.032	1
994	Gm15663	-0.000232346	1.60796	-0.011	-0.024	1
995	C730034F03Rik	-0.000234633	-0.523398	-0.026	-0.024	1
996	Jph1	-0.000236053	0.583161	-0.031	-0.049	1
997	Gbp6	-0.000239996	0.58877	-0.041	-0.045	1
998	Fam53b	-0.000240609	-0.696689	-0.037	-0.026	1
999	Lyrm7	-0.000243122	0.710083	-0.016	-0.019	1
1000	Gm57226	-0.000244097	-2.22044	-0.011	-0.003	1
1001	Gm15614	-0.000244628	0.616447	-0.076	-0.105	1
1002	Fuom	-0.000249664	-0.513395	-0.096	-0.07	1
1003	Maip1	-0.000252985	-0.557282	-0.074	-0.051	1
1004	Brms1	-0.00025401	-0.683586	-0.064	-0.039	1
1005	Gm14964	-0.000255608	0.54655	-0.014	-0.025	1
1006	Gm15883	-0.000256365	1.19367	-0.009	-0.012	1
1007	Lhfpl3	-0.000256416	1.38892	-0.008	-0.022	1
1008	Laptm4b	-0.000256952	0.571609	-0.089	-0.118	1
1009	Catsper4	-0.000257664	1.56446	-0.002	-0.01	1
1010	3830406C13Rik	-0.000258949	-0.509694	-0.099	-0.068	1
1011	Igsf1	-0.000260477	-1.95115	-0.014	-0.003	1
1012	Actr8	-0.000260709	-0.59944	-0.044	-0.036	1
1013	Rsph9	-0.000269212	0.545089	-0.031	-0.033	1
1014	Gm49249	-0.000270691	1.14735	-0.005	-0.015	1
1015	4930455C13Rik	-0.000270879	1.6065	-0.007	-0.014	1
1016	Cacng7	-0.000270912	0.546411	-0.023	-0.039	1
1017	Nlrc3	-0.000273612	1.05441	-0.025	-0.044	1
1018	Rabep2	-0.000273838	-0.61881	-0.05	-0.037	1
1019	Wdcp	-0.000276123	0.539756	-0.034	-0.053	1
1020	D6Ertd474e	-0.000283258	1.72264	-0.006	-0.018	1
1021	Lypla2	-0.000285909	-0.599526	-0.077	-0.049	1
1022	Slc35b4	-0.000289136	-0.825717	-0.057	-0.037	1
1023	Pcdhga12	-0.000289745	-0.619273	-0.046	-0.028	1
1024	Rhbdl3	-0.000291662	0.511899	-0.102	-0.135	1
1025	Actr5	-0.000292576	-0.586498	-0.036	-0.025	1
1026	Cacna1a	-0.000298993	0.518041	-0.118	-0.151	1
1027	Rad51ap2	-0.00030016	-1.02668	-0.039	-0.02	1
1028	Armc2	-0.000300889	1.09479	-0.012	-0.016	1
1029	Gm10125	-0.000302481	0.652407	-0.061	-0.081	1
1030	Stac	-0.000304848	-1.1218	-0.041	-0.03	1
1031	Gm14325	-0.000305849	-0.503589	-0.068	-0.044	1
1032	Cep295	-0.000308808	-0.524653	-0.074	-0.058	1
1033	Rinl	-0.000313043	1.63164	-0.007	-0.018	1
1034	Gm28055	-0.00031488	0.632356	-0.026	-0.047	1
1035	Elac1	-0.000316749	-0.818686	-0.047	-0.031	1
1036	Gm9725	-0.000336966	-1.10118	-0.015	-0.009	1
1037	Gm20342	-0.000339754	0.880556	-0.034	-0.049	1
1038	Gm47802	-0.00034011	0.505675	-0.016	-0.027	1
1039	Hapln3	-0.000341312	1.12578	-0.019	-0.036	1
1040	Rap1gap2	-0.000350846	0.740601	-0.056	-0.079	1
1041	Rtn1	-0.000359248	0.854387	-0.034	-0.043	1
1042	Gm31522	-0.000360554	-0.656959	-0.059	-0.035	1
1043	Sdc3	-0.000360631	0.717564	-0.037	-0.061	1
1044	Sephs2	-0.000363282	-0.543342	-0.052	-0.035	1
1045	Krt23	-0.000364765	-2.34076	-0.01	-0.002	1
1046	Rabl3	-0.000366893	0.667882	-0.019	-0.019	1
1047	Xkr6	-0.000370477	0.931226	-0.03	-0.05	1
1048	Pram1	-0.000370872	0.744609	-0.041	-0.057	1
1049	Tcfl5	-0.000372166	0.843539	-0.037	-0.054	1
1050	Reep2	-0.000376889	-1.50785	-0.021	-0.009	1
1051	Gm57257	-0.000377612	0.576789	-0.096	-0.127	1
1052	Gm19325	-0.000378349	0.601711	-0.05	-0.077	1
1053	Ncs1	-0.000380222	0.656144	-0.06	-0.082	1
1054	1810024B03Rik	-0.000380391	-1.37771	-0.017	-0.008	1
1055	2610016A17Rik	-0.000383402	-1.11969	-0.02	-0.011	1
1056	Wfdc1	-0.000385893	0.839105	-0.017	-0.033	1
1057	Nexn	-0.000391066	0.590964	-0.048	-0.072	1
1058	Fgf1	-0.000396316	1.47095	-0.008	-0.021	1
1059	Kif1a	-0.000398654	0.508345	-0.019	-0.033	1
1060	Sct	-0.000399546	-1.34806	-0.014	-0.004	1
1061	Gm28729	-0.000404782	1.27646	-0.013	-0.029	1
1062	Ctnnal1	-0.000404942	0.948938	-0.026	-0.043	1
1063	Plxdc1	-0.000408563	0.826641	-0.039	-0.054	1
1064	Gspt2	-0.000409732	-0.703032	-0.038	-0.027	1
1065	Lrrc20	-0.000414811	-0.818452	-0.03	-0.02	1
1066	Cyp4f13	-0.0004236	-0.920333	-0.036	-0.019	1
1067	Ptp4a3	-0.000430704	-0.588482	-0.053	-0.033	1
1068	Tnn	-0.000437891	1.14854	-0.028	-0.048	1
1069	Rtl3	-0.00044167	-1.5669	-0.015	-0.004	1
1070	Platr22	-0.00044382	1.21811	-0.013	-0.021	1
1071	Gm46515	-0.000444982	1.42469	-0.009	-0.017	1
1072	Ly6c2	-0.000446713	-0.618049	-0.01	-0.006	1
1073	Ccdc157	-0.000447985	0.830422	-0.031	-0.047	1
1074	Nrip3	-0.000460582	0.752625	-0.034	-0.048	1
1075	Gm12796	-0.000462364	-0.767139	-0.054	-0.033	1
1076	Mitd1	-0.00047265	0.749014	-0.039	-0.055	1
1077	Mb	-0.000472732	0.614112	-0.064	-0.08	1
1078	Garin2	-0.000474353	0.648761	-0.061	-0.08	1
1079	C330008A17Rik	-0.000475633	0.934465	-0.004	-0.011	1
1080	Gm17586	-0.000483195	-0.57953	-0.02	-0.01	1
1081	Ptger4	-0.000493889	0.651102	-0.044	-0.064	1
1082	Zfp791	-0.00049566	1.29752	-0.005	-0.014	1
1083	Kcnq3	-0.000507432	-0.952135	-0.016	-0.019	1
1084	Slc6a20a	-0.00050778	0.81311	-0.009	-0.011	1
1085	Mroh3	-0.000514376	2.20369	-0.003	-0.011	1
1086	Tex15	-0.000527206	1.53061	-0.007	-0.013	1
1087	3830408C21Rik	-0.000529468	0.619282	-0.018	-0.018	1
1088	Vdr	-0.000536019	0.745619	-0.026	-0.046	1
1089	Sqle	-0.000536505	0.51172	-0.098	-0.12	1
1090	Mtss2	-0.000539186	0.733811	-0.054	-0.077	1
1091	Gm45509	-0.000554362	1.43606	-0.009	-0.014	1
1092	Ccnf	-0.000555361	-0.817392	-0.014	-0.01	1
1093	Spata21	-0.000555526	1.5972	-0.006	-0.013	1
1094	Bdnf	-0.000564019	1.71062	-0.007	-0.016	1
1095	Gsta2	-0.000568963	-1.47933	-0.018	-0.006	1
1096	Nme5	-0.000570931	1.48798	-0.009	-0.021	1
1097	Rnaset2a	-0.000574961	-0.652983	-0.035	-0.023	1
1098	Sp110	-0.000577538	-0.939307	-0.025	-0.015	1
1099	Hdc	-0.000581083	0.906958	-0.014	-0.021	1
1100	Foxs1	-0.000583051	1.68917	-0.009	-0.015	1
1101	Creb3l3	-0.000590959	-0.632924	-0.075	-0.051	1
1102	Ptn	-0.000591673	1.2496	-0.021	-0.037	1
1103	Dolk	-0.000598408	0.515372	-0.053	-0.076	1
1104	Cyp2d22	-0.000598656	0.667748	-0.058	-0.077	1
1105	Gm45187	-0.000600579	-1.26129	-0.015	-0.007	1
1106	Serpinc1	-0.00060445	0.530594	-0.091	-0.125	1
1107	Dcun1d2	-0.000605444	-0.660738	-0.059	-0.039	1
1108	Armt1	-0.000607175	-0.771617	-0.039	-0.024	1
1109	Elapor2	-0.000611112	1.22035	-0.017	-0.03	1
1110	Gm3734	-0.000613131	1.07998	-0.019	-0.036	1
1111	Vsig10	-0.000615024	0.642989	-0.059	-0.078	1
1112	Ntf3	-0.000625652	-0.837772	-0.039	-0.021	1
1113	Trim66	-0.000631232	0.571605	-0.014	-0.014	1
1114	Fam180a	-0.000632648	0.615411	-0.071	-0.088	1
1115	Pafah2	-0.000642709	-1.04342	-0.03	-0.014	1
1116	Gatb	-0.000648152	-1.26097	-0.018	-0.01	1
1117	Hoxa9	-0.000649472	-0.572939	-0.081	-0.058	1
1118	Fabp4	-0.000654982	-0.700572	-0.05	-0.029	1
1119	2810021J22Rik	-0.000655368	-1.87297	-0.01	-0.003	1
1120	Rhobtb1	-0.000655872	-0.819988	-0.017	-0.014	1
1121	Mcm5	-0.00066187	1.5944	-0.007	-0.019	1
1122	Lig3	-0.000666549	0.622422	-0.059	-0.075	1
1123	Brat1	-0.000670059	-1.15074	-0.01	-0.009	1
1124	Gm56816	-0.000679608	-0.614733	-0.011	-0.01	1
1125	Gm47079	-0.000692312	-0.767888	-0.014	-0.01	1
1126	Mtmr7	-0.000694804	1.76194	-0.005	-0.016	1
1127	Acad11	-0.000695521	-0.825773	-0.029	-0.017	1
1128	Rgs7	-0.00069778	1.78505	-0.004	-0.015	1
1129	Dynlt1c	-0.000704761	-1.58297	-0.012	-0.004	1
1130	Sema6b	-0.000713059	1.34237	-0.012	-0.025	1
1131	Gng13	-0.000719137	-0.784285	-0.052	-0.03	1
1132	Ptk6	-0.000719751	1.0272	-0.018	-0.035	1
1133	1700001P01Rik	-0.000732284	0.978	-0.013	-0.02	1
1134	Gramd1b	-0.000738178	0.92252	-0.03	-0.048	1
1135	Dnajc30	-0.000743297	-0.569348	-0.059	-0.037	1
1136	Rrad	-0.000747103	0.737912	-0.039	-0.042	1
1137	Zfp932	-0.000747713	-0.863874	-0.017	-0.012	1
1138	Il1rl1	-0.000752464	-0.974126	-0.068	-0.045	1
1139	Chst2	-0.000756982	0.859996	-0.022	-0.033	1
1140	Ypel4	-0.000760728	-0.913279	-0.026	-0.018	1
1141	Tmem265	-0.000779994	0.502807	-0.073	-0.099	1
1142	Sirt4	-0.000785274	-0.522095	-0.019	-0.016	1
1143	Plin4	-0.000802067	-0.729909	-0.02	-0.016	1
1144	Tbx4	-0.000814769	0.948877	-0.009	-0.021	1
1145	Mtfr2	-0.000820989	0.514731	-0.079	-0.105	1
1146	Mrps2	-0.000821586	-0.586388	-0.029	-0.015	1
1147	Foxd2os	-0.00082766	0.591508	-0.031	-0.052	1
1148	Gpr176	-0.000830986	1.18507	-0.009	-0.021	1
1149	Atp6v0a4	-0.000852728	0.651172	-0.025	-0.043	1
1150	Fads6	-0.000852974	-0.823467	-0.056	-0.036	1
1151	Fkbp1b	-0.000870951	0.627887	-0.007	-0.014	1
1152	4933432K03Rik	-0.000876373	0.943841	-0.017	-0.033	1
1153	AW146154	-0.000877455	-1.00836	-0.034	-0.02	1
1154	2310030G06Rik	-0.000885263	-1.25424	-0.021	-0.009	1
1155	Ppnr	-0.000886377	0.968402	-0.012	-0.018	1
1156	Slc25a23	-0.00088684	-0.532307	-0.027	-0.02	1
1157	Rmi2	-0.000895302	1.19409	-0.015	-0.03	1
1158	Rbm20	-0.000898955	0.685701	-0.02	-0.036	1
1159	Hmga1	-0.000904173	0.604929	-0.056	-0.075	1
1160	Gm26621	-0.000912764	0.781428	-0.01	-0.018	1
1161	C530044C16Rik	-0.000914183	-1.34804	-0.024	-0.01	1
1162	Faap20	-0.00091914	-0.520102	-0.071	-0.05	1
1163	Dcps	-0.000924653	-0.551125	-0.078	-0.056	1
1164	Junos	-0.000928522	0.876164	-0.035	-0.054	1
1165	Gm12166	-0.000931713	-1.6594	-0.015	-0.005	1
1166	Ap5s1	-0.000935914	-0.699153	-0.029	-0.021	1
1167	Tst	-0.000940311	-0.68061	-0.053	-0.033	1
1168	Rfng	-0.00094273	-0.570077	-0.041	-0.031	1
1169	Gm43707	-0.000943184	-1.4017	-0.01	-0.005	1
1170	Ajap1	-0.000951366	1.37961	-0.006	-0.017	1
1171	Tpbgl	-0.000959366	-0.774907	-0.045	-0.029	1
1172	Ssx2ip	-0.000962732	0.553015	-0.035	-0.041	1
1173	Bak1	-0.000966316	-0.701661	-0.059	-0.039	1
1174	Gm57020	-0.000994073	0.542261	-0.061	-0.075	1
1175	1190005I06Rik	-0.000997201	0.86071	-0.034	-0.051	1
1176	Gtpbp8	-0.000999202	-0.671551	-0.042	-0.029	1
1177	Stx1a	-0.000999971	0.896093	-0.03	-0.048	1
1178	AI661453	-0.00100391	-1.18269	-0.016	-0.011	1
1179	AU023762	-0.00100815	-0.549908	-0.02	-0.019	1
1180	Cdkn2aipnl	-0.00102192	0.804737	-0.028	-0.046	1
1181	2310001H17Rik	-0.00102227	-1.14546	-0.022	-0.012	1
1182	Gramd1c	-0.00103227	0.710186	-0.049	-0.072	1
1183	Sult2b1	-0.00103317	0.831145	-0.012	-0.014	1
1184	Qrsl1	-0.00103428	-1.29977	-0.024	-0.01	1
1185	Arl14epl	-0.00103886	0.943029	-0.023	-0.035	1
1186	Gm42984	-0.00104331	0.670928	-0.014	-0.018	1
1187	Acat3	-0.00104529	1.95483	-0.004	-0.01	1
1188	Ovgp1	-0.00105501	0.646948	-0.049	-0.07	1
1189	Gm44710	-0.00105891	-0.592877	-0.012	-0.014	1
1190	Ccn4	-0.00107192	0.860262	-0.031	-0.05	1
1191	6430550D23Rik	-0.0010794	1.64824	-0.005	-0.016	1
1192	Zfp52	-0.00108925	0.645815	-0.061	-0.077	1
1193	Grip1	-0.00109521	1.27156	-0.016	-0.029	1
1194	Tbc1d31	-0.00109576	0.768833	-0.027	-0.035	1
1195	Rasgrp2	-0.00109759	0.511339	-0.073	-0.104	1
1196	Fam222a	-0.001101	0.573049	-0.017	-0.028	1
1197	Wnt10b	-0.00110638	-0.885978	-0.035	-0.018	1
1198	Tmem232	-0.00111516	0.716564	-0.049	-0.065	1
1199	Tlr3	-0.00111748	-0.837659	-0.025	-0.015	1
1200	Gm13889	-0.00112016	-0.799675	-0.044	-0.041	1
1201	Gm12158	-0.00112665	0.918709	-0.021	-0.038	1
1202	Megf6	-0.00112941	0.800538	-0.024	-0.043	1
1203	Gm56598	-0.00113044	0.68377	-0.007	-0.015	1
1204	Uba7	-0.00114348	-0.791439	-0.037	-0.019	1
1205	Or2k2	-0.00114658	0.716949	-0.036	-0.049	1
1206	Ppfia4	-0.00115113	0.593183	-0.018	-0.029	1
1207	Gm56501	-0.00117281	1.4137	-0.011	-0.022	1
1208	Musk	-0.00117377	0.839565	-0.043	-0.063	1
1209	Eya1	-0.00119093	1.00746	-0.025	-0.043	1
1210	Parp1	-0.00122891	-0.705012	-0.059	-0.038	1
1211	Slc1a4	-0.00123041	0.585115	-0.062	-0.088	1
1212	Gm50163	-0.00123746	1.127	-0.011	-0.018	1
1213	Wdr38	-0.00124293	1.01206	-0.014	-0.017	1
1214	Zfpl1	-0.00124707	-0.512374	-0.081	-0.06	1
1215	Myo1h	-0.00126878	1.29852	-0.01	-0.021	1
1216	9530026P05Rik	-0.0012892	0.644322	-0.06	-0.087	1
1217	Trim65	-0.00128962	-0.673562	-0.027	-0.02	1
1218	Cdh2	-0.00128963	0.681862	-0.027	-0.042	1
1219	Kcp	-0.00130324	0.744493	-0.038	-0.06	1
1220	Ano3	-0.00130375	-1.56199	-0.013	-0.006	1
1221	AI839979	-0.00132224	2.06155	-0.004	-0.012	1
1222	Gm36535	-0.00133048	-1.18746	-0.024	-0.013	1
1223	F830016B08Rik	-0.00134511	-1.15496	-0.016	-0.011	1
1224	Mcrip2	-0.00135054	-0.723563	-0.06	-0.037	1
1225	Colq	-0.00135195	1.23069	-0.014	-0.024	1
1226	Syt2	-0.00136016	0.670049	-0.045	-0.07	1
1227	Pnpo	-0.00137757	-1.98616	-0.01	-0.002	1
1228	Pparg	-0.00139112	-0.560842	-0.068	-0.044	1
1229	Ccnq	-0.00139351	-0.536996	-0.06	-0.039	1
1230	Cep170b	-0.00140359	0.66988	-0.049	-0.072	1
1231	Tti1	-0.00140613	-0.520199	-0.016	-0.012	1
1232	A430010J10Rik	-0.00140701	0.57671	-0.089	-0.114	1
1233	Pigh	-0.00141755	-0.620161	-0.042	-0.029	1
1234	2010310C07Rik	-0.00144361	0.697134	-0.046	-0.068	1
1235	Ttc8	-0.00144722	-0.516204	-0.052	-0.036	1
1236	Gm14286	-0.00145408	0.903858	-0.015	-0.022	1
1237	Tmem39b	-0.00145481	0.560407	-0.077	-0.102	1
1238	Uchl1	-0.00145797	-1.1119	-0.021	-0.009	1
1239	Gm20457	-0.00148209	1.25649	-0.008	-0.01	1
1240	Lrrc61	-0.00150221	-1.65893	-0.016	-0.005	1
1241	Rnf125	-0.00150253	0.534704	-0.029	-0.032	1
1242	Il13ra2	-0.00150342	0.737309	-0.013	-0.011	1
1243	Vax2os	-0.00150904	0.620873	-0.025	-0.029	1
1244	Ociad2	-0.00150995	0.550374	-0.024	-0.025	1
1245	Usp30	-0.00153833	-1.24479	-0.021	-0.012	1
1246	Faap24	-0.00153992	-1.32648	-0.014	-0.006	1
1247	Gm48228	-0.00154644	-0.840256	-0.029	-0.015	1
1248	Tsku	-0.00155123	-0.735029	-0.022	-0.01	1
1249	Adgrl1	-0.00156248	0.563833	-0.07	-0.096	1
1250	Tmem161a	-0.00157205	0.528348	-0.058	-0.075	1
1251	Clcn2	-0.00158541	0.815205	-0.011	-0.012	1
1252	B4galt6	-0.00159517	1.18005	-0.014	-0.027	1
1253	Zdhhc24	-0.00159594	-1.12879	-0.02	-0.009	1
1254	Nol6	-0.00161069	-0.611709	-0.041	-0.029	1
1255	Gm49692	-0.00162012	-1.25446	-0.012	-0.006	1
1256	4930562C15Rik	-0.0016228	1.55893	-0.006	-0.016	1
1257	Zfp866	-0.00162384	-0.669286	-0.034	-0.026	1
1258	Cilp2	-0.00163501	1.52965	-0.012	-0.024	1
1259	Nptx1	-0.0016449	-1.39959	-0.013	-0.007	1
1260	Gm12992	-0.0016465	1.45155	-0.009	-0.02	1
1261	1700056N10Rik	-0.00165088	0.947551	-0.021	-0.033	1
1262	Gzmm	-0.00165966	1.01441	-0.02	-0.035	1
1263	Zfp472	-0.0016741	-0.808581	-0.012	-0.005	1
1264	Cnp	-0.00167647	-0.509125	-0.047	-0.033	1
1265	Zdhhc13	-0.00167967	-0.557003	-0.057	-0.039	1
1266	Tub	-0.00168134	0.526975	-0.077	-0.095	1
1267	Sdhaf1	-0.00168916	-0.60208	-0.053	-0.036	1
1268	2700049A03Rik	-0.00169404	0.547086	-0.07	-0.084	1
1269	Snn	-0.00170486	-0.900611	-0.024	-0.013	1
1270	Rfx5	-0.00171961	-0.553013	-0.03	-0.023	1
1271	B930036N10Rik	-0.00172096	-1.88363	-0.01	-0.005	1
1272	Rnf150	-0.00172506	0.695985	-0.037	-0.059	1
1273	Mettl4	-0.00174348	-0.705568	-0.04	-0.023	1
1274	Unc13d	-0.00174791	0.909624	-0.004	-0.011	1
1275	Acaa1b	-0.00176953	-1.03946	-0.013	-0.008	1
1276	8030451A03Rik	-0.00182677	0.971855	-0.004	-0.012	1
1277	Ift172	-0.0018379	0.658756	-0.043	-0.056	1
1278	Trmt2b	-0.00183979	-0.591485	-0.035	-0.029	1
1279	Gm57093	-0.0018415	-0.611961	-0.097	-0.069	1
1280	Gm1604a	-0.0018416	1.14813	-0.008	-0.012	1
1281	Ccno	-0.0018581	-0.972037	-0.036	-0.027	1
1282	Samd5	-0.00186	1.10162	-0.015	-0.026	1
1283	H2bc6	-0.00186457	-0.805818	-0.037	-0.029	1
1284	Gtf2h2	-0.00187327	-0.86044	-0.037	-0.021	1
1285	2810405F17Rik	-0.0018811	-1.08101	-0.014	-0.009	1
1286	Tac1	-0.0018818	1.75486	-0.01	-0.023	1
1287	Runx2	-0.00190719	0.595252	-0.086	-0.114	1
1288	Ccdc92	-0.00190919	1.00464	-0.009	-0.012	1
1289	Gm38825	-0.00191933	0.902754	-0.013	-0.018	1
1290	A530072M11Rik	-0.00192081	-1.06544	-0.016	-0.012	1
1291	Gm20400	-0.00195003	-0.9932	-0.02	-0.009	1
1292	Gm12981	-0.0019615	1.4658	-0.007	-0.018	1
1293	Cdc6	-0.00196204	0.926838	-0.015	-0.021	1
1294	Sarm1	-0.00197674	0.568904	-0.006	-0.012	1
1295	Akip1	-0.00198664	-0.665198	-0.048	-0.033	1
1296	BC051226	-0.00198949	-1.02014	-0.012	-0.007	1
1297	Nek6	-0.00199267	0.561205	-0.053	-0.075	1
1298	Pcdh20	-0.00199355	-0.66171	-0.029	-0.015	1
1299	Dhcr7	-0.00200294	-0.88044	-0.021	-0.015	1
1300	Arg2	-0.00202761	-1.10865	-0.023	-0.012	1
1301	1700057G04Rik	-0.00202955	1.30059	-0.008	-0.01	1
1302	Spata1	-0.00203746	0.546122	-0.082	-0.108	1
1303	Tbx3os1	-0.00204772	1.04125	-0.019	-0.033	1
1304	Hhat	-0.00205151	-0.578748	-0.045	-0.034	1
1305	Slx4	-0.00206315	-0.674089	-0.028	-0.02	1
1306	Shc4	-0.00207506	1.03222	-0.022	-0.036	1
1307	Sec16b	-0.00207732	-0.587317	-0.059	-0.045	1
1308	Glmn	-0.00210105	-0.644334	-0.037	-0.03	1
1309	1700036A12Rik	-0.00211489	0.634092	-0.033	-0.052	1
1310	Dnajc16	-0.00213065	-0.997797	-0.031	-0.018	1
1311	Gm43597	-0.00213071	1.74236	-0.006	-0.013	1
1312	Gm10371	-0.00213695	0.843471	-0.023	-0.032	1
1313	Potegl	-0.00215043	0.560742	-0.075	-0.092	1
1314	Cmklr2	-0.00215174	-0.60179	-0.063	-0.041	1
1315	Dmtn	-0.00215595	0.81558	-0.019	-0.034	1
1316	Kbtbd3	-0.00215608	-1.08008	-0.017	-0.01	1
1317	Fam83d	-0.00216141	-0.843461	-0.034	-0.026	1
1318	St6galnac3	-0.0021688	-1.03634	-0.023	-0.018	1
1319	Mks1	-0.00217434	-1.21232	-0.01	-0.003	1
1320	Gm15862	-0.0021899	1.69238	-0.004	-0.011	1
1321	Ttc33	-0.00219399	-0.578762	-0.076	-0.054	1
1322	Chmp6	-0.0021987	-0.653302	-0.067	-0.044	1
1323	Cnnm4	-0.00220521	0.541966	-0.074	-0.092	1
1324	Tm6sf1	-0.00222754	1.03737	-0.008	-0.017	1
1325	Gdpgp1	-0.00223096	-1.10813	-0.011	-0.007	1
1326	Spx	-0.00223382	1.17055	-0.009	-0.018	1
1327	Gm11613	-0.00224847	-1.06154	-0.024	-0.016	1
1328	Spats1	-0.00228397	-0.587908	-0.016	-0.018	1
1329	Gm43623	-0.00228918	0.638085	-0.011	-0.011	1
1330	Gsg1l	-0.00232366	0.697337	-0.046	-0.063	1
1331	Zfp953	-0.00233883	-1.29452	-0.021	-0.009	1
1332	Gm6994	-0.00234941	0.599209	-0.01	-0.009	1
1333	Lrrn2	-0.00235589	0.502434	-0.006	-0.011	1
1334	Gm40630	-0.00236009	0.528891	-0.032	-0.036	1
1335	Cd80	-0.00236985	-0.782139	-0.022	-0.011	1
1336	1700027I24Rik	-0.00238182	1.04237	-0.016	-0.029	1
1337	Gm32219	-0.00244858	-0.530345	-0.101	-0.075	1
1338	Klc4	-0.00245005	-0.502342	-0.029	-0.024	1
1339	Arhgef4	-0.0024542	0.703837	-0.011	-0.021	1
1340	Cyb561d2	-0.00248647	-0.577493	-0.057	-0.039	1
1341	Kirrel3	-0.00250028	1.15857	-0.019	-0.03	1
1342	Itgb8	-0.00252637	1.06074	-0.01	-0.022	1
1343	Gm12610	-0.00253699	0.695502	-0.049	-0.068	1
1344	6430562O15Rik	-0.0025499	-1.18211	-0.02	-0.009	1
1345	Ppm1k	-0.00260147	0.567556	-0.034	-0.038	1
1346	Dock5	-0.00262282	0.826955	-0.027	-0.046	1
1347	Casp3	-0.00262324	0.526858	-0.063	-0.083	1
1348	Abcb4	-0.00262654	0.956967	-0.016	-0.021	1
1349	BC024063	-0.00263432	-1.82865	-0.013	-0.004	1
1350	Snx31	-0.00266029	-0.545802	-0.102	-0.077	1
1351	Tspan12	-0.00266682	-0.824125	-0.034	-0.018	1
1352	Tmem91	-0.00267218	1.21752	-0.013	-0.023	1
1353	A230087F16Rik	-0.00267988	1.23126	-0.01	-0.02	1
1354	Fli1	-0.00268105	0.551283	-0.045	-0.057	1
1355	Ndor1	-0.00268299	-0.686197	-0.044	-0.027	1
1356	Slc9a5	-0.00270492	1.19079	-0.013	-0.024	1
1357	Clcf1	-0.00271472	1.14008	-0.01	-0.021	1
1358	Vsig8	-0.00272812	-0.592081	-0.027	-0.016	1
1359	Gstt3	-0.0027602	-0.538083	-0.06	-0.042	1
1360	Efhb	-0.00277673	-0.671816	-0.016	-0.016	1
1361	Poglut1	-0.00277884	-0.527217	-0.079	-0.059	1
1362	Slc5a2	-0.00279041	1.83481	-0.004	-0.01	1
1363	Gpc1	-0.00280863	0.871006	-0.026	-0.043	1
1364	Gm15787	-0.00282615	0.706415	-0.037	-0.048	1
1365	Gm30786	-0.00283776	0.970309	-0.016	-0.031	1
1366	D630045J12Rik	-0.00284229	0.559052	-0.072	-0.088	1
1367	Gm40658	-0.00286339	1.0479	-0.013	-0.018	1
1368	Trf	-0.00286816	1.06371	-0.03	-0.041	1
1369	Psme2b	-0.00289537	-0.650145	-0.026	-0.014	1
1370	Ddit4l	-0.00289636	-0.524782	-0.016	-0.015	1
1371	4921534H16Rik	-0.00289758	1.36005	-0.008	-0.015	1
1372	Arhgef5	-0.0029009	1.63424	-0.005	-0.012	1
1373	Gm20045	-0.00291295	0.653636	-0.029	-0.043	1
1374	Glis1	-0.00292402	0.516674	-0.064	-0.089	1
1375	Gm33474	-0.00292519	-0.746322	-0.024	-0.012	1
1376	Dhrs9	-0.00292728	-0.956775	-0.024	-0.011	1
1377	ENSMUSG00000121413	-0.00295778	1.33091	-0.007	-0.014	1
1378	Akr1cl	-0.00297311	-1.10826	-0.021	-0.009	1
1379	Acta2	-0.00298052	0.556423	-0.019	-0.034	1
1380	Klhl40	-0.0029811	0.925075	-0.026	-0.041	1
1381	Naa40	-0.00298472	-0.514134	-0.057	-0.039	1
1382	Hcn1	-0.00298631	1.07974	-0.007	-0.017	1
1383	AB124611	-0.00299023	0.62591	-0.054	-0.077	1
1384	Fbxw17	-0.00299041	0.5065	-0.016	-0.016	1
1385	Snapc2	-0.003054	-0.602296	-0.038	-0.027	1
1386	Gm33838	-0.00308711	-1.31313	-0.01	-0.005	1
1387	Cthrc1	-0.00309247	-0.625269	-0.073	-0.05	1
1388	Dnajc6	-0.00309884	0.555888	-0.045	-0.066	1
1389	Gm14410	-0.00312423	-0.806644	-0.029	-0.016	1
1390	Cobl	-0.00314765	-2.02457	-0.012	-0.004	1
1391	Cblc	-0.00315528	-0.921458	-0.01	-0.01	1
1392	Irs3	-0.00317558	-0.955312	-0.01	-0.007	1
1393	Riiad1	-0.00317674	0.83438	-0.031	-0.045	1
1394	Nmnat1	-0.00318528	-0.981644	-0.021	-0.011	1
1395	Zfp65	-0.00319697	-0.660797	-0.026	-0.014	1
1396	Tmem199	-0.00321792	-0.774572	-0.04	-0.026	1
1397	Prkab1	-0.00322304	-0.556238	-0.059	-0.038	1
1398	Fmo5	-0.00324308	-1.02421	-0.019	-0.008	1
1399	Coro1b	-0.00327887	-0.770437	-0.036	-0.02	1
1400	Zfp566	-0.00333577	-0.529706	-0.035	-0.023	1
1401	Mlst8	-0.00334129	-0.722679	-0.021	-0.014	1
1402	Ppp1r13b	-0.00335254	0.500869	-0.078	-0.095	1
1403	Trpc5	-0.00339522	1.85694	-0.004	-0.012	1
1404	Tmeff1	-0.00339914	-0.592056	-0.056	-0.036	1
1405	Gm28960	-0.00340356	-1.46545	-0.01	-0.004	1
1406	Speg	-0.00341643	0.502781	-0.014	-0.023	1
1407	Gm41604	-0.00358421	-0.555281	-0.022	-0.016	1
1408	Mier2	-0.00358615	-0.682484	-0.037	-0.025	1
1409	Rmrp	-0.00364355	-0.58408	-0.077	-0.059	1
1410	Mfsd6	-0.00366188	-0.697316	-0.03	-0.016	1
1411	Fam118a	-0.00370054	0.714754	-0.028	-0.037	1
1412	Polr1has	-0.00373569	-1.15875	-0.015	-0.006	1
1413	Spock3	-0.00374345	-0.582475	-0.039	-0.024	1
1414	Gm44686	-0.00375949	-0.658111	-0.034	-0.022	1
1415	Ormdl1	-0.00376913	-0.892958	-0.027	-0.015	1
1416	D430041D05Rik	-0.00384031	0.506121	-0.096	-0.121	1
1417	Gm45732	-0.00385105	-0.549149	-0.011	-0.009	1
1418	1110017D15Rik	-0.00385795	0.688263	-0.045	-0.066	1
1419	Ptpn6	-0.00386899	1.26325	-0.007	-0.017	1
1420	Gm42595	-0.00387249	1.07321	-0.009	-0.015	1
1421	E530011L22Rik	-0.00390182	0.63452	-0.036	-0.049	1
1422	Lcat	-0.00391194	1.1266	-0.01	-0.021	1
1423	Dhfr	-0.00391429	0.712824	-0.03	-0.033	1
1424	Mdga1	-0.00393626	0.722423	-0.035	-0.053	1
1425	D130040H23Rik	-0.00393817	-0.561814	-0.031	-0.024	1
1426	Agrp	-0.00398121	0.866365	-0.026	-0.042	1
1427	Kcnb1	-0.00398523	1.37677	-0.006	-0.012	1
1428	4930414N06Rik	-0.00401766	0.989153	-0.009	-0.012	1
1429	9130024F11Rik	-0.00402208	1.02573	-0.006	-0.014	1
1430	Nupl2	-0.0040238	0.627204	-0.05	-0.07	1
1431	Septin1	-0.00404014	-0.650203	-0.048	-0.034	1
1432	Upk1a	-0.00405974	1.58527	-0.004	-0.012	1
1433	Gm31235	-0.00406764	0.865857	-0.009	-0.017	1
1434	H3c14	-0.00408048	-1.11751	-0.015	-0.009	1
1435	Paqr9	-0.00412123	-0.982659	-0.027	-0.013	1
1436	Gbp4	-0.004164	0.823951	-0.012	-0.013	1
1437	Gm29724	-0.00416643	1.3074	-0.007	-0.011	1
1438	Fanca	-0.00416686	-1.08381	-0.028	-0.016	1
1439	Dcbld1	-0.00418405	1.12666	-0.011	-0.022	1
1440	Gm13986	-0.00419163	1.43805	-0.008	-0.015	1
1441	Prtg	-0.00419373	0.820884	-0.024	-0.028	1
1442	Lrp8	-0.00420311	0.97098	-0.011	-0.014	1
1443	Egln3	-0.00421	0.728094	-0.01	-0.021	1
1444	Scarf1	-0.00422124	0.774887	-0.009	-0.01	1
1445	Cspg5	-0.00425117	0.748713	-0.027	-0.043	1
1446	Rac3	-0.00427967	0.827526	-0.027	-0.038	1
1447	Btg4	-0.00434748	-1.21227	-0.012	-0.006	1
1448	Gm10762	-0.00443268	-0.856035	-0.021	-0.01	1
1449	Gm36595	-0.00444806	1.09848	-0.012	-0.018	1
1450	Lrrc32	-0.00448161	0.540675	-0.044	-0.064	1
1451	Ttc30b	-0.00453057	-1.47759	-0.012	-0.005	1
1452	Pelp1	-0.00460178	-0.509751	-0.071	-0.053	1
1453	Sinhcaf	-0.00460795	1.10968	-0.013	-0.024	1
1454	Gm10629	-0.00461889	0.990648	-0.01	-0.021	1
1455	B020031H02Rik	-0.00468896	1.2846	-0.007	-0.014	1
1456	Ptges2	-0.00469243	-0.535538	-0.051	-0.033	1
1457	Nkain3	-0.00477037	0.698516	-0.015	-0.027	1
1458	Kcnd3	-0.00477231	0.879187	-0.014	-0.027	1
1459	Zfp804b	-0.00481714	1.2694	-0.015	-0.026	1
1460	Cds1	-0.00481951	0.783054	-0.026	-0.039	1
1461	Xpc	-0.00485575	-0.566851	-0.041	-0.029	1
1462	5730471H19Rik	-0.00486548	1.23919	-0.01	-0.021	1
1463	Trhde	-0.00486779	0.589092	-0.044	-0.058	1
1464	Fam227a	-0.00488322	1.06226	-0.009	-0.012	1
1465	Pcdh11x	-0.00488444	0.97462	-0.018	-0.033	1
1466	Gm10575	-0.00498169	0.61177	-0.005	-0.011	1
1467	2900060B14Rik	-0.00501707	-0.875221	-0.042	-0.025	1
1468	Sema3g	-0.00502713	0.580869	-0.02	-0.028	1
1469	Unc13c	-0.00513612	0.808918	-0.009	-0.018	1
1470	Slc35f1	-0.0051422	0.830989	-0.007	-0.017	1
1471	Clip3	-0.00515689	0.526915	-0.071	-0.091	1
1472	Ccdc191	-0.00516725	-0.57522	-0.046	-0.028	1
1473	Tmem132e	-0.00518335	0.535892	-0.031	-0.033	1
1474	Ppp1r16b	-0.00521131	-1.56161	-0.012	-0.004	1
1475	Eef1akmt4	-0.00523174	-0.545675	-0.041	-0.026	1
1476	Gm57198	-0.00524691	0.548406	-0.043	-0.053	1
1477	Npc1l1	-0.00532688	1.67744	-0.005	-0.012	1
1478	Jrkl	-0.0053879	-0.567084	-0.027	-0.022	1
1479	Cc2d2b	-0.00539294	0.696578	-0.011	-0.022	1
1480	Mrgpre	-0.00541927	-1.55679	-0.01	-0.004	1
1481	Gm36738	-0.00544625	0.519418	-0.014	-0.015	1
1482	Gm6270	-0.00545536	1.32515	-0.008	-0.018	1
1483	Abhd18	-0.0054839	0.526222	-0.023	-0.024	1
1484	Wdr25	-0.00555323	0.685389	-0.03	-0.046	1
1485	Il27	-0.00566742	0.815058	-0.026	-0.035	1
1486	Gfra2	-0.00567295	0.892184	-0.02	-0.028	1
1487	Sirt5	-0.00569112	-0.57427	-0.035	-0.025	1
1488	Zfp738	-0.00569169	-0.584591	-0.024	-0.018	1
1489	Pthlh	-0.00569621	0.758829	-0.008	-0.017	1
1490	Necab3	-0.0057178	-0.51781	-0.02	-0.018	1
1491	AI849053	-0.00572355	1.07201	-0.005	-0.012	1
1492	8430419K02Rik	-0.00577332	0.88362	-0.017	-0.031	1
1493	Zfp72	-0.00577431	-0.720734	-0.012	-0.006	1
1494	Cd101	-0.00578811	0.733749	-0.024	-0.039	1
1495	Prm1	-0.0057984	0.81202	-0.022	-0.038	1
1496	5430402O13Rik	-0.00579992	1.30776	-0.006	-0.011	1
1497	4930593A02Rik	-0.00581727	1.07658	-0.012	-0.024	1
1498	Pkp2	-0.00588017	-1.24199	-0.015	-0.006	1
1499	Rtkn	-0.00593063	0.703748	-0.015	-0.018	1
1500	P3h2	-0.00598619	1.29785	-0.009	-0.021	1
1501	Tmub1	-0.00598786	-1.28936	-0.019	-0.009	1
1502	Birc5	-0.00598805	1.12509	-0.012	-0.024	1
1503	Tmem204	-0.00599153	0.63821	-0.051	-0.072	1
1504	Cd300lg	-0.00600132	-0.552337	-0.015	-0.007	1
1505	Cdca7	-0.00611098	-0.627682	-0.013	-0.01	1
1506	Orai3	-0.00611832	-0.528755	-0.067	-0.048	1
1507	Kif19b	-0.00611989	0.564413	-0.046	-0.066	1
1508	Pcdhb14	-0.00612055	0.501507	-0.02	-0.022	1
1509	Atp8a2	-0.00612113	0.505572	-0.048	-0.055	1
1510	Lhx2	-0.00620371	1.36794	-0.007	-0.015	1
1511	Abtb1	-0.00620399	-1.10189	-0.02	-0.01	1
1512	Tmem209	-0.00621484	-0.609245	-0.03	-0.022	1
1513	Dtnbos	-0.00623004	0.680145	-0.008	-0.01	1
1514	Arntl2	-0.00625429	0.963039	-0.019	-0.029	1
1515	Qprt	-0.00626815	1.3179	-0.006	-0.012	1
1516	Poglut2	-0.00630187	-0.531507	-0.053	-0.04	1
1517	Espnl	-0.00632231	0.914867	-0.013	-0.02	1
1518	Tnfrsf19	-0.0063281	-0.590005	-0.042	-0.036	1
1519	Zfp59	-0.00635247	-0.864185	-0.016	-0.009	1
1520	Faah	-0.00638755	1.06356	-0.014	-0.026	1
1521	Tubgcp5	-0.00640898	-0.529737	-0.056	-0.039	1
1522	Helq	-0.00644857	-1.00185	-0.019	-0.01	1
1523	Aspa	-0.00645945	-0.636646	-0.056	-0.036	1
1524	Slc37a1	-0.00647439	0.772363	-0.019	-0.024	1
1525	Tmem170	-0.00657157	0.616989	-0.012	-0.018	1
1526	Mttp	-0.00663487	0.688803	-0.041	-0.056	1
1527	Kcnip1	-0.00672033	1.0099	-0.027	-0.042	1
1528	Slc38a1	-0.00672465	-1.75816	-0.011	-0.006	1
1529	Coprs	-0.00679999	-0.520755	-0.078	-0.057	1
1530	Trappc1	-0.0068645	-0.54715	-0.07	-0.05	1
1531	Lactb	-0.0068987	-0.511281	-0.075	-0.053	1
1532	Gm15708	-0.00691071	0.653748	-0.038	-0.056	1
1533	Trim23	-0.00692267	-0.574491	-0.05	-0.037	1
1534	Gm41293	-0.00693338	1.4293	-0.005	-0.015	1
1535	Gatc	-0.00695983	-0.599514	-0.037	-0.023	1
1536	Nek11	-0.00698081	0.87735	-0.018	-0.025	1
1537	Capn6	-0.0070202	0.772369	-0.012	-0.023	1
1538	Nup37	-0.00705065	-0.96787	-0.022	-0.012	1
1539	Grid1	-0.00705844	-0.908911	-0.024	-0.023	1
1540	Gm32618	-0.00708307	0.712245	-0.037	-0.051	1
1541	Pou2f2	-0.00717367	0.504669	-0.063	-0.079	1
1542	Tk2	-0.00718126	-0.584706	-0.039	-0.024	1
1543	Arhgdib	-0.00718754	-0.849755	-0.04	-0.025	1
1544	Kcnq5	-0.00723566	-0.596458	-0.112	-0.09	1
1545	Rbm46	-0.00724026	1.21732	-0.01	-0.02	1
1546	Gm26652	-0.0072635	0.931252	-0.02	-0.026	1
1547	Ctc1	-0.00728098	-0.716627	-0.02	-0.01	1
1548	Gm43713	-0.00728637	0.519178	-0.026	-0.027	1
1549	Galnt12	-0.00729428	-0.665578	-0.034	-0.022	1
1550	Gm57006	-0.00734045	0.742078	-0.028	-0.042	1
1551	Ppcs	-0.00736018	-0.674725	-0.031	-0.018	1
1552	Gm26510	-0.00745652	0.878505	-0.012	-0.014	1
1553	Map3k6	-0.00749157	-0.550959	-0.054	-0.038	1
1554	Catsperd	-0.00751284	0.643287	-0.04	-0.05	1
1555	Stk11ip	-0.00751536	-0.804927	-0.013	-0.009	1
1556	Kctd13	-0.00753914	-0.566086	-0.046	-0.033	1
1557	1700031C06Rik	-0.00757086	0.627053	-0.033	-0.04	1
1558	Zfp711	-0.00757565	0.980147	-0.011	-0.022	1
1559	Zfp524	-0.00760426	-0.750115	-0.036	-0.022	1
1560	Plscr2	-0.00765844	1.01477	-0.016	-0.028	1
1561	Aldh3b1	-0.0076875	-0.592195	-0.023	-0.016	1
1562	Pabpc1l	-0.00771103	0.761716	-0.022	-0.036	1
1563	1810062G17Rik	-0.00773525	-1.12723	-0.015	-0.01	1
1564	Spem1	-0.00775724	1.49426	-0.006	-0.014	1
1565	Mgat3	-0.00776378	1.06944	-0.008	-0.017	1
1566	Gal	-0.00777103	0.726667	-0.037	-0.054	1
1567	Gpr165	-0.0077759	-1.13765	-0.011	-0.006	1
1568	Gm5817	-0.00778561	1.04131	-0.013	-0.02	1
1569	Bahcc1	-0.00781762	0.55252	-0.064	-0.081	1
1570	Sorcs3	-0.00784507	1.90235	-0.003	-0.01	1
1571	Cfap54	-0.00787474	-0.808449	-0.019	-0.012	1
1572	Cacnb2	-0.00787895	0.572273	-0.021	-0.019	1
1573	Gm17477	-0.00791194	0.735	-0.008	-0.011	1
1574	9130204K15Rik	-0.00795425	0.591975	-0.009	-0.016	1
1575	Zfp120	-0.0079743	-0.714114	-0.038	-0.022	1
1576	Sox6	-0.00798159	1.10865	-0.01	-0.02	1
1577	Ptprn2	-0.00805012	0.638246	-0.041	-0.046	1
1578	Gm21917	-0.00812451	-0.985197	-0.015	-0.007	1
1579	Hspb2	-0.00813157	-0.73522	-0.044	-0.028	1
1580	Cdc45	-0.00819202	0.826558	-0.013	-0.019	1
1581	Pdgfa	-0.00827922	1.0155	-0.016	-0.027	1
1582	Gm16126	-0.00834803	-0.620613	-0.012	-0.01	1
1583	Chl1	-0.00835509	0.993506	-0.015	-0.019	1
1584	Gm15492	-0.0083659	-1.27281	-0.018	-0.01	1
1585	Rbm47	-0.00837967	-1.14717	-0.017	-0.007	1
1586	Ntrk3	-0.00841027	-0.516782	-0.107	-0.086	1
1587	Stmn1	-0.00842225	0.578976	-0.065	-0.081	1
1588	Wdr89	-0.00855919	-0.602277	-0.034	-0.02	1
1589	Vamp5	-0.00861716	-0.501941	-0.093	-0.072	1
1590	B3gnt8	-0.00862598	-1.03901	-0.015	-0.008	1
1591	Pcsk9	-0.00866249	1.29755	-0.005	-0.011	1
1592	Stab2	-0.00875446	0.800311	-0.024	-0.039	1
1593	Rgs4	-0.00876147	-0.955173	-0.018	-0.008	1
1594	Tmem132a	-0.00876192	0.682915	-0.03	-0.039	1
1595	Nmnat3	-0.00877148	0.814395	-0.027	-0.038	1
1596	Zfp595	-0.00878137	-0.94192	-0.02	-0.012	1
1597	Tex22	-0.00878772	0.89452	-0.009	-0.018	1
1598	Shroom4	-0.00879664	0.730159	-0.023	-0.026	1
1599	Dqx1	-0.00880183	1.16198	-0.008	-0.012	1
1600	Ucp2	-0.0088567	-0.864057	-0.028	-0.018	1
1601	Hs3st6	-0.00885892	0.749723	-0.007	-0.015	1
1602	Tusc1	-0.008905	-0.733218	-0.03	-0.016	1
1603	D430040D24Rik	-0.00894542	-0.66095	-0.014	-0.011	1
1604	Gm13684	-0.0089481	0.656407	-0.017	-0.022	1
1605	Plekha2	-0.00897462	0.526008	-0.059	-0.074	1
1606	Cecr2	-0.0090099	0.83693	-0.028	-0.041	1
1607	Frzb	-0.00904929	0.704542	-0.019	-0.033	1
1608	Wnk3	-0.00905101	1.5299	-0.005	-0.013	1
1609	Rogdi	-0.00919165	-0.819629	-0.024	-0.012	1
1610	Ddx28	-0.00921226	-1.5952	-0.011	-0.003	1
1611	0610040J01Rik	-0.00941154	1.26979	-0.009	-0.018	1
1612	Mpp4	-0.00956399	1.25291	-0.008	-0.016	1
1613	Adra1a	-0.0095785	0.925716	-0.016	-0.029	1
1614	Mrpl45	-0.00968182	-0.577022	-0.051	-0.038	1
1615	Rerg	-0.00971196	0.852863	-0.026	-0.041	1
1616	Tmem117	-0.009734	0.608246	-0.019	-0.032	1
1617	Tmem17	-0.00977632	-0.619726	-0.013	-0.011	1
1618	Smpd4	-0.00978673	-0.532637	-0.052	-0.039	1
1619	Prune2	-0.00984362	1.39975	-0.003	-0.01	1
1620	Emb	-0.00985823	0.647161	-0.027	-0.042	1
1621	Zscan12	-0.00989061	-0.958201	-0.019	-0.011	1
1622	Rap1gap	-0.00997867	0.617478	-0.037	-0.053	1
1623	Fgd6	-0.0102073	0.757563	-0.022	-0.029	1
1624	Poc5	-0.0104647	-0.544641	-0.048	-0.036	1
1625	Zfp995	-0.0105335	-0.854375	-0.024	-0.014	1
1626	Ddx51	-0.0105394	-0.644872	-0.035	-0.024	1
1627	Gm11816	-0.0105877	-0.805103	-0.028	-0.015	1
1628	Mreg	-0.0106373	0.527028	-0.012	-0.011	1
1629	Megf11	-0.0106394	0.737957	-0.013	-0.013	1
1630	Tbkbp1	-0.0107581	-0.573733	-0.015	-0.012	1
1631	Gm16118	-0.0107687	-0.658451	-0.049	-0.031	1
1632	Zfp970	-0.0108204	-1.48221	-0.01	-0.005	1
1633	Slc22a1	-0.0108554	-0.523048	-0.014	-0.012	1
1634	Gm17231	-0.0109086	0.993667	-0.009	-0.018	1
1635	Zgrf1	-0.0109402	-0.527425	-0.017	-0.016	1
1636	Serpina3m	-0.0109885	-0.551959	-0.018	-0.015	1
1637	4930405A21Rik	-0.0110162	0.559883	-0.015	-0.015	1
1638	Gm17529	-0.0111295	0.749621	-0.01	-0.012	1
1639	Arid3a	-0.0111645	0.710607	-0.032	-0.049	1
1640	Abhd6	-0.011166	-0.609789	-0.062	-0.042	1
1641	Tmem25	-0.0112005	1.45569	-0.004	-0.01	1
1642	C130071C03Rik	-0.0112231	1.24413	-0.009	-0.016	1
1643	Zfp628	-0.0113718	-0.958001	-0.023	-0.012	1
1644	Gm42939	-0.0114347	0.962173	-0.009	-0.018	1
1645	Uprt	-0.011482	-0.725819	-0.03	-0.017	1
1646	Pcdhga10	-0.0114888	0.641637	-0.013	-0.015	1
1647	Pdzd4	-0.0115586	0.614328	-0.052	-0.068	1
1648	0610040F04Rik	-0.0116827	0.745215	-0.011	-0.019	1
1649	Tuft1	-0.0116863	0.700218	-0.031	-0.047	1
1650	Slc25a34	-0.0116988	0.790872	-0.025	-0.04	1
1651	Zfp825	-0.0117055	-0.78	-0.016	-0.008	1
1652	4930471E19Rik	-0.0117935	0.795228	-0.017	-0.029	1
1653	Rcvrn	-0.0118918	-0.57723	-0.013	-0.013	1
1654	Prim1	-0.0119011	-1.09924	-0.018	-0.009	1
1655	Gm48091	-0.0119127	-0.695188	-0.035	-0.021	1
1656	Gm49455	-0.0119267	1.39455	-0.004	-0.012	1
1657	Usb1	-0.0119515	-0.662148	-0.033	-0.021	1
1658	Asb11	-0.0119751	0.830027	-0.021	-0.031	1
1659	Asic2	-0.0120933	1.16586	-0.019	-0.032	1
1660	Rasgef1a	-0.012132	0.882465	-0.023	-0.036	1
1661	Mkks	-0.0121826	0.555698	-0.023	-0.027	1
1662	Pknox2	-0.0122316	0.525284	-0.062	-0.076	1
1663	B4galt4	-0.0122427	-0.66907	-0.019	-0.011	1
1664	Or7d10	-0.0123096	-0.648174	-0.02	-0.011	1
1665	Flt1	-0.0124274	1.01094	-0.016	-0.027	1
1666	Exoc3l4	-0.0124839	-0.618613	-0.036	-0.024	1
1667	Zfp780b	-0.0124987	-0.656298	-0.049	-0.034	1
1668	Xrcc2	-0.0125124	-0.748821	-0.01	-0.006	1
1669	Acp6	-0.0125327	-0.983953	-0.016	-0.01	1
1670	Cldn12	-0.0125855	0.798588	-0.026	-0.039	1
1671	Zfp420	-0.0126064	-0.889819	-0.019	-0.009	1
1672	Gm29683	-0.0126484	1.20403	-0.01	-0.017	1
1673	Galnt13	-0.0126526	1.28041	-0.007	-0.017	1
1674	Nfe2l3	-0.0127943	0.510355	-0.06	-0.08	1
1675	Gm43598	-0.0128305	1.19259	-0.005	-0.013	1
1676	Pcx	-0.012915	0.528612	-0.027	-0.03	1
1677	Rmnd1	-0.0129616	0.905282	-0.02	-0.03	1
1678	Zfp329	-0.0129749	-0.519731	-0.063	-0.043	1
1679	Gm49969	-0.0131084	-0.993023	-0.018	-0.012	1
1680	Gm11638	-0.0131429	0.981781	-0.013	-0.024	1
1681	Mapk13	-0.0132129	-0.768573	-0.012	-0.011	1
1682	Gm42962	-0.0133188	1.27346	-0.01	-0.016	1
1683	Gm11520	-0.0133495	-0.765826	-0.04	-0.025	1
1684	Cenpj	-0.0134154	-0.572532	-0.03	-0.024	1
1685	Pierce2	-0.0135858	-0.655297	-0.011	-0.008	1
1686	Ap3m2	-0.0138265	-0.616648	-0.05	-0.033	1
1687	Itga1	-0.0138362	0.605915	-0.05	-0.068	1
1688	Odad2	-0.0140161	0.6131	-0.036	-0.04	1
1689	Gm30054	-0.0142451	0.776159	-0.009	-0.019	1
1690	Nme7	-0.0142982	-0.584953	-0.035	-0.022	1
1691	Gm16068	-0.0143544	-1.19556	-0.012	-0.006	1
1692	Trib3	-0.0144194	0.595742	-0.035	-0.052	1
1693	Ring1	-0.0144872	-0.680851	-0.042	-0.027	1
1694	Slc24a1	-0.0144989	-0.619654	-0.014	-0.009	1
1695	Bhlhb9	-0.0145152	0.851012	-0.02	-0.033	1
1696	Fer1l4	-0.0145411	1.02032	-0.012	-0.023	1
1697	Prr33	-0.0146531	1.00855	-0.007	-0.011	1
1698	Scn8a	-0.0147964	1.20823	-0.007	-0.012	1
1699	Zfp335os	-0.0148368	0.550304	-0.036	-0.044	1
1700	Acan	-0.0148732	1.01057	-0.013	-0.024	1
1701	Rab39b	-0.0148848	1.11455	-0.01	-0.017	1
1702	Spag1	-0.0149058	0.691599	-0.02	-0.024	1
1703	Vil1	-0.014957	0.933586	-0.012	-0.022	1
1704	Rhbdd2	-0.0150648	-0.520473	-0.035	-0.021	1
1705	Afg1l	-0.0151023	-0.519899	-0.067	-0.054	1
1706	Flt4	-0.0155708	0.813913	-0.008	-0.011	1
1707	Slc25a18	-0.0157206	1.34467	-0.006	-0.014	1
1708	Relt	-0.0158656	1.37293	-0.006	-0.012	1
1709	Slc1a2	-0.0158677	0.747351	-0.02	-0.024	1
1710	Dok6	-0.0160544	0.561443	-0.023	-0.021	1
1711	Kcnj3	-0.0161558	0.836999	-0.005	-0.013	1
1712	Slfn9	-0.0162213	0.697921	-0.012	-0.015	1
1713	Kcnk2	-0.0163146	0.72461	-0.031	-0.046	1
1714	2810407A14Rik	-0.0163397	0.56647	-0.053	-0.066	1
1715	Catspere2	-0.0165048	0.782926	-0.021	-0.028	1
1716	Pnpla1	-0.0165665	0.647178	-0.012	-0.021	1
1717	Chd5	-0.0165957	0.833151	-0.012	-0.023	1
1718	9830166K06Rik	-0.0166035	0.846116	-0.013	-0.021	1
1719	Ppp1r1c	-0.0166925	0.821913	-0.022	-0.032	1
1720	Tppp	-0.0167273	-0.600024	-0.018	-0.015	1
1721	Ecscr	-0.0167988	-0.524522	-0.025	-0.015	1
1722	Bmyc	-0.0168094	-0.508888	-0.056	-0.042	1
1723	A330102I10Rik	-0.0168213	-0.583737	-0.041	-0.033	1
1724	A730017L22Rik	-0.0169019	-0.864365	-0.013	-0.008	1
1725	Gm10484	-0.0171392	0.873025	-0.01	-0.012	1
1726	Gm17103	-0.0172097	0.640897	-0.01	-0.011	1
1727	Slc1a7	-0.0173597	0.80078	-0.02	-0.03	1
1728	Gm56741	-0.0174224	1.13397	-0.009	-0.015	1
1729	Gm34907	-0.0175735	0.760318	-0.024	-0.035	1
1730	Mthfsl	-0.0176643	-1.02736	-0.016	-0.008	1
1731	Nrtn	-0.0176698	0.707567	-0.014	-0.02	1
1732	Nat8f1	-0.0176906	-0.870288	-0.011	-0.009	1
1733	Cdh23	-0.0176948	0.916302	-0.017	-0.027	1
1734	Gm15910	-0.0177421	1.22997	-0.008	-0.015	1
1735	Cenpt	-0.0178597	-0.756806	-0.028	-0.019	1
1736	Mon1b	-0.0179557	-0.714976	-0.031	-0.02	1
1737	C1qtnf4	-0.0180522	-0.63682	-0.022	-0.019	1
1738	Zfp14	-0.0181423	-0.771238	-0.012	-0.009	1
1739	Arrb2	-0.0182115	-1.02972	-0.012	-0.007	1
1740	4933436I20Rik	-0.0182443	0.828727	-0.026	-0.035	1
1741	Tulp1	-0.0183327	-0.906678	-0.025	-0.014	1
1742	Cplx1	-0.018414	0.730388	-0.033	-0.047	1
1743	Gm35315	-0.0184441	1.04729	-0.012	-0.021	1
1744	Gm15832	-0.0184646	0.563967	-0.024	-0.027	1
1745	Tmem177	-0.0185512	-1.53545	-0.011	-0.004	1
1746	Gm4316	-0.0187623	-0.860132	-0.014	-0.007	1
1747	Tedc2	-0.0187655	0.924407	-0.01	-0.015	1
1748	Atoh8	-0.0187716	-0.632814	-0.022	-0.015	1
1749	Mtus2	-0.0188052	1.26591	-0.008	-0.016	1
1750	Galnt5	-0.0189444	-0.927587	-0.022	-0.012	1
1751	Ddx55	-0.0191045	-0.574849	-0.041	-0.029	1
1752	Galm	-0.0191216	-0.548521	-0.058	-0.043	1
1753	Sntg1	-0.0192226	-0.632972	-0.045	-0.029	1
1754	Tex35	-0.0194954	1.22727	-0.006	-0.014	1
1755	Ifitm5	-0.019574	1.11596	-0.011	-0.02	1
1756	Rnf144b	-0.0196195	0.636276	-0.017	-0.029	1
1757	Gm48765	-0.0197662	-0.640806	-0.013	-0.006	1
1758	Fam186b	-0.0197743	1.08354	-0.004	-0.011	1
1759	H2-DMa	-0.0197984	0.847497	-0.008	-0.01	1
1760	Mrps27	-0.0199471	-0.553258	-0.05	-0.034	1
1761	Gm49632	-0.0200549	-1.11768	-0.014	-0.009	1
1762	Reep4	-0.0200889	-0.596739	-0.027	-0.016	1
1763	Snhg14	-0.0201218	0.575543	-0.028	-0.035	1
1764	Gm36211	-0.0202617	-0.831515	-0.016	-0.009	1
1765	Zscan18	-0.0203114	-0.881952	-0.016	-0.009	1
1766	Bche	-0.0203581	0.849155	-0.015	-0.027	1
1767	Cntn4	-0.0203705	1.52642	-0.005	-0.01	1
1768	Gm43138	-0.0207075	0.757294	-0.012	-0.015	1
1769	Slc27a1	-0.0207321	-0.527524	-0.039	-0.028	1
1770	Cdkl3	-0.0207668	0.793144	-0.028	-0.041	1
1771	Lratd2	-0.0208825	-0.511696	-0.011	-0.01	1
1772	Cep295nl	-0.0211228	0.683342	-0.01	-0.011	1
1773	Matcap1	-0.0212346	0.535117	-0.01	-0.009	1
1774	Zfp944	-0.0213725	-0.509829	-0.058	-0.04	1
1775	Sorl1	-0.0214144	0.700849	-0.018	-0.029	1
1776	Sdhaf3	-0.0214334	-0.608694	-0.025	-0.018	1
1777	Kbtbd8	-0.0215415	-0.898142	-0.011	-0.005	1
1778	Eml5	-0.0215537	0.74814	-0.027	-0.04	1
1779	Hic2	-0.0215663	0.577782	-0.045	-0.062	1
1780	Sphkap	-0.0216343	1.54704	-0.004	-0.01	1
1781	Apold1	-0.0216944	1.81319	-0.004	-0.01	1
1782	Tead4	-0.0217589	0.849299	-0.009	-0.01	1
1783	Pdk3	-0.0218001	0.701065	-0.031	-0.047	1
1784	Synm	-0.021842	0.683911	-0.031	-0.045	1
1785	Plekhg5	-0.0219757	0.506892	-0.052	-0.069	1
1786	Gm26620	-0.0220072	0.664602	-0.008	-0.01	1
1787	Mlh1	-0.022223	-0.770781	-0.02	-0.011	1
1788	Stxbp5l	-0.0223215	0.638706	-0.01	-0.01	1
1789	Sbk1	-0.022463	0.514318	-0.015	-0.015	1
1790	Ptcd2	-0.0225199	-0.573183	-0.036	-0.024	1
1791	Gm57182	-0.0225587	-0.615839	-0.011	-0.006	1
1792	Snhg10	-0.0225803	-0.724567	-0.011	-0.009	1
1793	Arf4os	-0.0226715	-0.656254	-0.014	-0.011	1
1794	Rsph1	-0.0229169	1.00085	-0.007	-0.011	1
1795	Krt20	-0.0233324	-1.0163	-0.015	-0.007	1
1796	Mcf2l	-0.0233699	0.507213	-0.056	-0.07	1
1797	Gng8	-0.0233824	0.643126	-0.031	-0.045	1
1798	Gm14798	-0.0234141	0.89831	-0.016	-0.025	1
1799	Aplf	-0.0235261	0.571476	-0.045	-0.061	1
1800	Cstdc2	-0.0240833	0.838371	-0.012	-0.018	1
1801	Znhit2	-0.0242219	-0.51142	-0.025	-0.015	1
1802	Efna4	-0.0242228	-0.536994	-0.013	-0.011	1
1803	Cfap97	-0.0242828	-0.568389	-0.044	-0.033	1
1804	Mcm10	-0.0243458	0.554821	-0.043	-0.054	1
1805	Spsb4	-0.0245433	0.787747	-0.016	-0.022	1
1806	Dapk2	-0.024608	0.773555	-0.019	-0.024	1
1807	Cct6b	-0.0247103	0.557127	-0.035	-0.045	1
1808	Spata32	-0.0248938	0.860864	-0.009	-0.011	1
1809	Pycr1	-0.0250411	-0.548329	-0.048	-0.035	1
1810	Acad9	-0.0251093	-0.703658	-0.031	-0.02	1
1811	Cdc25b	-0.025118	-0.600437	-0.031	-0.02	1
1812	Cfap410	-0.0251459	-0.563459	-0.039	-0.025	1
1813	Pdxk-ps	-0.0252578	0.5705	-0.012	-0.021	1
1814	Marcksl1	-0.0252921	0.59907	-0.042	-0.056	1
1815	Gm15728	-0.025596	0.679129	-0.027	-0.041	1
1816	Lrrn3	-0.0256103	0.946795	-0.012	-0.021	1
1817	Syde2	-0.0256374	0.513107	-0.051	-0.062	1
1818	Gm36411	-0.0257322	0.710412	-0.012	-0.015	1
1819	Lypd1	-0.0257699	-0.600792	-0.022	-0.015	1
1820	Gm11747	-0.0259012	-1.04658	-0.016	-0.009	1
1821	4930509G22Rik	-0.0259221	1.08559	-0.009	-0.014	1
1822	C030014I23Rik	-0.0259652	0.804699	-0.009	-0.013	1
1823	Tmco6	-0.0260099	-0.875048	-0.017	-0.01	1
1824	Mmp17	-0.0261485	0.891667	-0.01	-0.019	1
1825	Tenm2	-0.0261877	0.701704	-0.007	-0.015	1
1826	Hapln1	-0.0262134	1.1295	-0.012	-0.017	1
1827	Ank1	-0.026223	0.827565	-0.019	-0.03	1
1828	Proser3	-0.0262462	-0.564392	-0.01	-0.009	1
1829	Fam184b	-0.0262767	1.06747	-0.009	-0.014	1
1830	Fbxo47	-0.0263198	0.78288	-0.023	-0.032	1
1831	A730049H05Rik	-0.026661	1.01639	-0.01	-0.012	1
1832	Gm56579	-0.0271881	-1.03399	-0.018	-0.009	1
1833	Mfsd2b	-0.0272331	0.975248	-0.013	-0.023	1
1834	Plpp6	-0.0272705	-0.659679	-0.021	-0.012	1
1835	Dock3	-0.0274268	0.563264	-0.02	-0.03	1
1836	Tbxas1	-0.0274476	0.766491	-0.027	-0.038	1
1837	ENSMUSG00000121393	-0.0274882	0.518054	-0.042	-0.056	1
1838	A230072C01Rik	-0.0275454	0.598192	-0.038	-0.053	1
1839	Gm12758	-0.027679	1.23318	-0.005	-0.01	1
1840	Aplp1	-0.0277637	0.675082	-0.02	-0.033	1
1841	Irf4	-0.027786	-0.68839	-0.032	-0.02	1
1842	Zfp213	-0.0277908	-0.7346	-0.019	-0.01	1
1843	Gm15494	-0.0278466	0.92453	-0.011	-0.016	1
1844	Gbx1	-0.0280337	1.07794	-0.012	-0.02	1
1845	Ptprv	-0.0280683	0.848809	-0.005	-0.011	1
1846	Cldn15	-0.0282528	-0.919187	-0.022	-0.014	1
1847	Qrfpr	-0.0284046	-1.0641	-0.01	-0.004	1
1848	Gemin8	-0.0287291	-0.557853	-0.02	-0.015	1
1849	2810457G06Rik	-0.0287359	1.03489	-0.011	-0.016	1
1850	Itgb4	-0.0288028	0.739102	-0.031	-0.034	1
1851	Tmem151b	-0.0288103	-0.595144	-0.047	-0.034	1
1852	Gm10501	-0.0291537	0.69079	-0.025	-0.037	1
1853	Mapt	-0.0293219	0.66414	-0.03	-0.042	1
1854	Pcyox1l	-0.0294961	1.21941	-0.005	-0.012	1
1855	Ccdc8	-0.0295536	-0.640566	-0.03	-0.018	1
1856	1700022E09Rik	-0.0296247	0.928754	-0.006	-0.013	1
1857	Dpy19l3	-0.0296564	0.656444	-0.031	-0.045	1
1858	Myom2	-0.029741	-1.14213	-0.011	-0.006	1
1859	Hemk1	-0.0297717	-0.862351	-0.016	-0.009	1
1860	Col8a2	-0.029781	0.933064	-0.013	-0.023	1
1861	Ccdc57	-0.0301142	0.603493	-0.043	-0.056	1
1862	Prodh	-0.0301638	-0.563453	-0.019	-0.017	1
1863	Mycbpap	-0.0301798	1.17004	-0.009	-0.016	1
1864	Hal	-0.0302468	0.540031	-0.018	-0.029	1
1865	Gm43150	-0.0303607	-0.677232	-0.031	-0.019	1
1866	Zfp951	-0.0304683	-0.716742	-0.019	-0.01	1
1867	Trim21	-0.0305523	-0.792281	-0.026	-0.016	1
1868	Gm35657	-0.0307966	-1.47834	-0.01	-0.004	1
1869	Cd164l2	-0.0308654	0.655095	-0.021	-0.034	1
1870	Sema7a	-0.0308693	1.40366	-0.005	-0.012	1
1871	Yod1	-0.030931	0.501468	-0.045	-0.06	1
1872	Gm29443	-0.0309574	-1.15288	-0.012	-0.006	1
1873	Trmt10b	-0.0309683	-0.894404	-0.02	-0.011	1
1874	Draxin	-0.0310749	0.880118	-0.012	-0.021	1
1875	4930595D18Rik	-0.0312218	0.784473	-0.011	-0.014	1
1876	Dusp28	-0.0312385	0.567483	-0.016	-0.017	1
1877	Dnaaf2	-0.0313101	0.582994	-0.031	-0.039	1
1878	Phf7	-0.0314951	-0.656843	-0.011	-0.009	1
1879	Sgsm3	-0.0315045	0.503995	-0.052	-0.069	1
1880	Tcf15	-0.031557	0.936083	-0.013	-0.021	1
1881	Axdnd1	-0.031706	0.718203	-0.016	-0.024	1
1882	Dnaaf4	-0.0317333	1.03199	-0.008	-0.013	1
1883	Gstm4	-0.0320023	-0.650037	-0.029	-0.018	1
1884	Gm39363	-0.0321219	0.741704	-0.012	-0.021	1
1885	Mief2	-0.0323842	-1.13956	-0.014	-0.006	1
1886	Gm26535	-0.0324171	0.798823	-0.02	-0.027	1
1887	Zfp930	-0.0328945	-0.899282	-0.02	-0.011	1
1888	Gm56698	-0.0329148	-0.723432	-0.014	-0.011	1
1889	Taf9b	-0.0330027	-0.564804	-0.017	-0.013	1
1890	Megf10	-0.0330248	1.41209	-0.005	-0.011	1
1891	Ephb1	-0.033037	0.89974	-0.007	-0.013	1
1892	Rasgrf2	-0.0330599	0.66618	-0.005	-0.01	1
1893	Gm29642	-0.0331077	1.3086	-0.005	-0.013	1
1894	Coasy	-0.0331429	-0.6798	-0.04	-0.027	1
1895	Slc10a3	-0.0331677	-0.566322	-0.018	-0.012	1
1896	Gm48538	-0.0333003	0.601385	-0.034	-0.047	1
1897	Harbi1	-0.0334886	-0.568096	-0.02	-0.013	1
1898	4930444M15Rik	-0.0340233	0.55396	-0.016	-0.012	1
1899	Cdcp2	-0.0342407	1.33457	-0.006	-0.012	1
1900	Nudt22	-0.0344495	-0.7447	-0.031	-0.019	1
1901	Myh11	-0.0346466	1.18132	-0.004	-0.011	1
1902	Shisa9	-0.0349781	0.857751	-0.008	-0.016	1
1903	Ino80dos	-0.0351554	0.528452	-0.05	-0.065	1
1904	Rpgrip1l	-0.0352337	-0.510668	-0.054	-0.039	1
1905	A330069E16Rik	-0.0352631	1.06736	-0.01	-0.015	1
1906	Gm39526	-0.035394	0.956253	-0.009	-0.018	1
1907	Ripor3	-0.0354828	-1.06268	-0.01	-0.007	1
1908	Nup43	-0.0360638	-0.669716	-0.033	-0.021	1
1909	Tkfc	-0.0360661	-1.07281	-0.012	-0.005	1
1910	Gm56646	-0.0362734	1.07063	-0.013	-0.019	1
1911	Foxred1	-0.0362833	0.785981	-0.019	-0.03	1
1912	Orc5	-0.0363656	-0.587461	-0.034	-0.023	1
1913	Ryr1	-0.0363656	0.61451	-0.04	-0.055	1
1914	Syn2	-0.0364456	0.676624	-0.024	-0.031	1
1915	Gm42982	-0.036575	-0.51209	-0.01	-0.006	1
1916	Eme1	-0.0367185	1.2491	-0.004	-0.011	1
1917	E230029C05Rik	-0.0368532	-1.26644	-0.012	-0.006	1
1918	Usp27x	-0.0369863	0.708756	-0.01	-0.011	1
1919	Gm36107	-0.0369983	0.601395	-0.034	-0.045	1
1920	Slc25a45	-0.0370263	-1.13241	-0.016	-0.008	1
1921	Agap2	-0.037099	0.93176	-0.011	-0.017	1
1922	Stk33	-0.0371217	0.521006	-0.009	-0.016	1
1923	Opn3	-0.0371516	0.5538	-0.024	-0.029	1
1924	Acot1	-0.0376693	0.697836	-0.012	-0.02	1
1925	Zglp1	-0.0376761	0.655011	-0.02	-0.032	1
1926	Ap3s2	-0.0379847	-0.507563	-0.045	-0.031	1
1927	Gm16599	-0.0385646	0.591117	-0.025	-0.03	1
1928	Sp9	-0.038578	-1.00943	-0.021	-0.012	1
1929	Twnk	-0.0387492	-0.719928	-0.027	-0.018	1
1930	Slc6a2	-0.0387564	0.605815	-0.021	-0.033	1
1931	Gm26737	-0.0393442	0.573163	-0.022	-0.034	1
1932	Pdk4	-0.0393542	-0.716515	-0.025	-0.018	1
1933	Gal3st4	-0.0394494	-0.519537	-0.015	-0.009	1
1934	Pfas	-0.0400183	-0.708016	-0.023	-0.013	1
1935	4930544M13Rik	-0.0400551	-1.31114	-0.01	-0.004	1
1936	Gm13938	-0.0401026	0.543782	-0.014	-0.015	1
1937	Irag1	-0.0401492	1.15914	-0.007	-0.012	1
1938	Ccdc18	-0.0404674	0.935641	-0.015	-0.024	1
1939	9430041J12Rik	-0.0405033	0.777597	-0.006	-0.012	1
1940	Hoxd4	-0.0407453	-0.720454	-0.018	-0.013	1
1941	Slc5a10	-0.0407798	1.08076	-0.007	-0.014	1
1942	2010308F09Rik	-0.0414525	1.2769	-0.005	-0.012	1
1943	4933433G15Rik	-0.0414616	-0.90937	-0.017	-0.012	1
1944	Col24a1	-0.0415919	0.599208	-0.014	-0.021	1
1945	Lipg	-0.0416516	0.932156	-0.015	-0.024	1
1946	Srd5a2	-0.0417341	0.945896	-0.01	-0.017	1
1947	Ano1	-0.0419449	1.43439	-0.005	-0.01	1
1948	Septin2	-0.0420146	0.514369	-0.021	-0.025	1
1949	Gm4673	-0.0421152	0.845827	-0.005	-0.01	1
1950	Gm40841	-0.0424221	0.535316	-0.01	-0.017	1
1951	Ppp4r4	-0.0424742	0.549296	-0.022	-0.024	1
1952	Miga1	-0.0424834	-0.742787	-0.013	-0.011	1
1953	Ddias	-0.042818	-0.51923	-0.02	-0.012	1
1954	Nlgn1	-0.0429695	0.661486	-0.038	-0.05	1
1955	Gm2449	-0.0430424	0.696959	-0.02	-0.029	1
1956	Ap1s3	-0.0431308	0.554611	-0.027	-0.031	1
1957	Gm57146	-0.0435278	0.631306	-0.029	-0.04	1
1958	Gnmt	-0.0435705	0.881081	-0.014	-0.02	1
1959	Gm960	-0.0436418	0.578487	-0.024	-0.028	1
1960	Sptbn2	-0.0440516	0.895616	-0.01	-0.015	1
1961	Ramp3	-0.0441633	1.43673	-0.007	-0.013	1
1962	Gm10687	-0.0443524	-0.852549	-0.01	-0.007	1
1963	Gm49708	-0.044484	-1.28487	-0.01	-0.006	1
1964	Mettl21c	-0.0445166	1.18145	-0.006	-0.013	1
1965	Gm14295	-0.0445653	-1.09527	-0.013	-0.006	1
1966	Tab1	-0.0446049	-0.582662	-0.034	-0.021	1
1967	Gm6559	-0.0446377	0.96785	-0.007	-0.012	1
1968	Slc46a3	-0.044697	0.65068	-0.01	-0.011	1
1969	1700093K21Rik	-0.0447679	0.919761	-0.014	-0.023	1
1970	Tspan2	-0.0448853	0.757364	-0.01	-0.018	1
1971	Rilp	-0.0449291	-0.673976	-0.01	-0.007	1
1972	Abcb9	-0.0450523	0.792677	-0.012	-0.019	1
1973	Zfp101	-0.0454536	0.674617	-0.023	-0.03	1
1974	Klk1	-0.045558	-0.743041	-0.025	-0.015	1
1975	Abca4	-0.0455974	0.521349	-0.034	-0.042	1
1976	Bloc1s3	-0.0456726	0.846749	-0.01	-0.015	1
1977	Myrfl	-0.0459283	1.09461	-0.008	-0.015	1
1978	Kcnj6	-0.0459744	0.792174	-0.014	-0.021	1
1979	Gm44777	-0.0462098	-0.798842	-0.018	-0.011	1
1980	Gm19500	-0.0465139	0.836729	-0.007	-0.011	1
1981	Adad1	-0.0465254	0.975829	-0.012	-0.018	1
1982	Lefty1	-0.0466762	-0.570899	-0.048	-0.033	1
1983	Gdpd4	-0.0466967	0.864367	-0.006	-0.012	1
1984	2900093K20Rik	-0.0467015	-0.763351	-0.025	-0.015	1
1985	Osbp2	-0.0468269	1.04305	-0.01	-0.018	1
1986	Lix1	-0.0470141	0.536524	-0.045	-0.055	1
1987	Fat3	-0.0472979	0.768815	-0.028	-0.04	1
1988	Gm16638	-0.0473456	0.587429	-0.031	-0.045	1
1989	Gm42209	-0.0473923	0.56599	-0.036	-0.039	1
1990	Dnai4	-0.047479	0.89628	-0.013	-0.023	1
1991	Oca2	-0.0477363	0.621317	-0.022	-0.035	1
1992	Myo15a	-0.047948	0.580442	-0.015	-0.025	1
1993	Ankzf1	-0.0481155	-1.0261	-0.017	-0.011	1
1994	Pomgnt2	-0.0485212	-0.936435	-0.016	-0.01	1
1995	Apoa1	-0.0486206	1.20423	-0.006	-0.013	1
1996	Tnnt3	-0.0486534	0.590348	-0.015	-0.02	1
1997	Cfap276	-0.0487635	-0.573844	-0.034	-0.023	1
1998	Rasgrf1	-0.0487699	0.606269	-0.005	-0.01	1
1999	Patj	-0.0489936	0.597411	-0.014	-0.017	1
2000	Shisa2	-0.0490755	1.13298	-0.005	-0.011	1
2001	Slc14a2	-0.0492894	1.2262	-0.008	-0.013	1
2002	Lrrc39	-0.0497224	1.08072	-0.006	-0.012	1
2003	Nyap1	-0.0500575	0.503853	-0.009	-0.014	1
2004	Hlx	-0.0504294	0.951777	-0.011	-0.018	1
2005	Zfp280b	-0.050803	-0.669541	-0.024	-0.014	1
2006	Rsph10b	-0.051447	0.709245	-0.013	-0.017	1
2007	Gm31645	-0.051596	0.984968	-0.007	-0.01	1
2008	Gm17655	-0.0519087	0.694874	-0.009	-0.014	1
2009	Zdhhc2	-0.0520055	0.645457	-0.026	-0.034	1
2010	Pex26	-0.0521684	-0.715065	-0.01	-0.009	1
2011	Zfp13	-0.0521906	0.504917	-0.016	-0.017	1
2012	Trarg1	-0.0524422	-0.527036	-0.013	-0.012	1
2013	Aoc2	-0.0527843	0.78034	-0.018	-0.027	1
2014	Csf2	-0.0529874	-0.82042	-0.031	-0.019	1
2015	Foxo4	-0.0530015	-0.534603	-0.042	-0.032	1
2016	Dolpp1	-0.0532176	-0.665163	-0.028	-0.019	1
2017	Gdpd3	-0.0533495	0.69084	-0.016	-0.022	1
2018	Eepd1	-0.053575	0.516309	-0.041	-0.057	1
2019	Pard6a	-0.0542961	-0.668362	-0.023	-0.015	1
2020	Ndufb4b	-0.0544129	-0.58784	-0.017	-0.01	1
2021	Chd7	-0.0547019	1.235	-0.006	-0.013	1
2022	Pla2g4b	-0.0552574	0.858195	-0.013	-0.022	1
2023	Gm4951	-0.0554685	-0.515847	-0.017	-0.01	1
2024	Tmigd1	-0.0554874	-0.690887	-0.02	-0.012	1
2025	Limk2	-0.055731	0.684406	-0.064	-0.075	1
2026	Ccdc62	-0.055851	0.881422	-0.015	-0.023	1
2027	4930558N01Rik	-0.0564637	-0.865918	-0.01	-0.007	1
2028	Plcxd2	-0.056549	-0.520138	-0.059	-0.043	1
2029	1700061N14Rik	-0.0567161	0.667421	-0.028	-0.038	1
2030	Inpp5e	-0.0575638	0.778388	-0.017	-0.023	1
2031	Zbtb22	-0.0578567	-0.569068	-0.029	-0.02	1
2032	Cmtm8	-0.0579838	0.521221	-0.009	-0.014	1
2033	Fam184a	-0.0580905	-0.720754	-0.029	-0.02	1
2034	Nudt15	-0.0582564	-1.2223	-0.01	-0.005	1
2035	Tmprss9	-0.0585926	0.623526	-0.03	-0.036	1
2036	Gm1673	-0.0588846	0.500197	-0.047	-0.057	1
2037	Gm17036	-0.0589341	-0.511742	-0.011	-0.008	1
2038	Il7	-0.0590568	0.599677	-0.012	-0.013	1
2039	Zfp446	-0.0592423	-0.668045	-0.013	-0.011	1
2040	Mylk3	-0.0593791	0.779989	-0.009	-0.013	1
2041	Gm33508	-0.0593819	-0.64512	-0.043	-0.034	1
2042	Gm42699	-0.0594884	0.647377	-0.014	-0.017	1
2043	Slc38a6	-0.059887	-0.586828	-0.042	-0.033	1
2044	P2ry14	-0.0601124	1.13912	-0.007	-0.013	1
2045	D17H6S53E	-0.0601619	-0.665167	-0.018	-0.012	1
2046	Plk5	-0.0604797	-1.0449	-0.01	-0.007	1
2047	Acy1	-0.0605775	-0.627039	-0.025	-0.016	1
2048	Shisa3	-0.0606613	0.748205	-0.011	-0.018	1
2049	Neu2	-0.0607069	0.73706	-0.015	-0.018	1
2050	Rnf141	-0.0610825	-0.550684	-0.039	-0.026	1
2051	Fam185a	-0.0611369	0.529413	-0.044	-0.052	1
2052	Cdpf1	-0.0612433	-0.644637	-0.038	-0.025	1
2053	Nol4l	-0.0612638	0.713765	-0.012	-0.021	1
2054	Il21r	-0.0613096	-1.14654	-0.012	-0.006	1
2055	Katnb1	-0.0617373	-0.608661	-0.016	-0.013	1
2056	Zbtb14	-0.0617562	-0.729576	-0.026	-0.017	1
2057	Gm31508	-0.0618624	0.657758	-0.013	-0.018	1
2058	Ptp4a1.1	-0.0621469	0.994068	-0.01	-0.017	1
2059	Tomm20l	-0.0621569	0.790904	-0.017	-0.026	1
2060	Gm12089	-0.0623499	0.893992	-0.009	-0.013	1
2061	Vps33b	-0.0625633	-0.658122	-0.027	-0.017	1
2062	C030034I22Rik	-0.062577	0.606042	-0.019	-0.024	1
2063	Gm4952	-0.062667	0.979898	-0.005	-0.012	1
2064	Nlrx1	-0.0628036	0.520394	-0.014	-0.016	1
2065	Hap1	-0.0631222	1.30945	-0.006	-0.013	1
2066	Prss27	-0.0631477	0.835655	-0.011	-0.017	1
2067	Nwd2	-0.0632832	1.26492	-0.004	-0.01	1
2068	Gm56596	-0.0633276	0.675901	-0.01	-0.012	1
2069	Nnat	-0.0633824	0.562265	-0.026	-0.037	1
2070	Ankrd55	-0.0639275	-0.761821	-0.031	-0.021	1
2071	5830428M24Rik	-0.063944	0.997094	-0.008	-0.012	1
2072	Ica1l	-0.064539	0.618243	-0.019	-0.029	1
2073	Oxsm	-0.064743	-0.549213	-0.013	-0.011	1
2074	Gm15997	-0.0649573	0.501937	-0.011	-0.018	1
2075	Adck2	-0.0651722	-0.649716	-0.023	-0.014	1
2076	Steap1	-0.0652379	-0.755877	-0.021	-0.012	1
2077	Btc	-0.0654497	-0.916865	-0.019	-0.013	1
2078	Fam178b	-0.0658583	0.670618	-0.008	-0.015	1
2079	Lss	-0.0659653	0.50542	-0.014	-0.016	1
2080	Insc	-0.0659759	0.804236	-0.005	-0.01	1
2081	Foxm1	-0.0660598	0.881988	-0.006	-0.01	1
2082	Tcam1	-0.0664698	1.04572	-0.007	-0.014	1
2083	Stox1	-0.0665559	1.25274	-0.007	-0.013	1
2084	Tll2	-0.0671754	0.671826	-0.027	-0.037	1
2085	Sh2d4b	-0.0672971	0.568668	-0.024	-0.036	1
2086	E330017L17Rik	-0.0674309	0.968144	-0.01	-0.017	1
2087	Grid2	-0.0676251	0.985102	-0.014	-0.024	1
2088	Med12l	-0.0678357	-0.526151	-0.019	-0.017	1
2089	Acvr1c	-0.0680202	0.83353	-0.012	-0.015	1
2090	Tom1l1	-0.0682225	0.660545	-0.015	-0.019	1
2091	R74862	-0.0683011	-0.5191	-0.029	-0.021	1
2092	Cfap157	-0.0685705	0.834005	-0.014	-0.022	1
2093	Endou	-0.0686853	0.863325	-0.015	-0.024	1
2094	Reep1	-0.0690601	0.507912	-0.008	-0.013	1
2095	Gpam	-0.069061	-0.51151	-0.038	-0.025	1
2096	Mctp1	-0.0691034	0.544194	-0.04	-0.052	1
2097	4930549G23Rik	-0.0692042	0.503348	-0.034	-0.042	1
2098	Fut9	-0.0695144	-1.28777	-0.01	-0.008	1
2099	Ifit3	-0.0700753	-1.0922	-0.01	-0.004	1
2100	4930473A02Rik	-0.0705284	0.658204	-0.017	-0.022	1
2101	Mettl8	-0.0707309	-0.701736	-0.028	-0.021	1
2102	Pcdhga9	-0.070836	0.709112	-0.01	-0.017	1
2103	Arhgef26	-0.0708923	0.551964	-0.027	-0.04	1
2104	Hs6st2	-0.0717129	0.736671	-0.02	-0.027	1
2105	Fbxo25	-0.0717582	-0.520328	-0.045	-0.031	1
2106	Ttc39a	-0.0718885	0.714857	-0.022	-0.033	1
2107	Pcdhga6	-0.0720974	-0.669314	-0.012	-0.01	1
2108	H1f3	-0.0723333	-1.01804	-0.011	-0.007	1
2109	Frmd3	-0.0735184	0.691786	-0.018	-0.028	1
2110	Bbs10	-0.0737423	-0.557531	-0.011	-0.008	1
2111	Nectin2	-0.0737833	0.603061	-0.025	-0.037	1
2112	Iho1	-0.0737846	1.01473	-0.008	-0.012	1
2113	P2ry12	-0.0738384	1.29204	-0.005	-0.01	1
2114	Hook2	-0.0739612	0.509643	-0.017	-0.025	1
2115	Rab3b	-0.0741634	1.15888	-0.006	-0.012	1
2116	Tacc3	-0.0744626	1.00663	-0.008	-0.015	1
2117	Tmem150b	-0.0745179	1.25378	-0.005	-0.01	1
2118	Gm14820	-0.0745782	-0.640683	-0.013	-0.008	1
2119	F13a1	-0.0748058	-0.659108	-0.024	-0.024	1
2120	5730522E02Rik	-0.0748438	0.766963	-0.008	-0.014	1
2121	Gm10138	-0.0753218	0.637723	-0.024	-0.035	1
2122	Col11a2	-0.0754226	0.769874	-0.014	-0.022	1
2123	Gm28586	-0.0756096	0.553747	-0.012	-0.014	1
2124	1700113A16Rik	-0.0759585	0.894355	-0.013	-0.02	1
2125	4930557J02Rik	-0.0762485	0.803779	-0.013	-0.021	1
2126	Pfkfb2	-0.0762985	0.509238	-0.032	-0.045	1
2127	Gm10135	-0.0781633	-0.679216	-0.015	-0.009	1
2128	Gm43331	-0.0781747	-0.706392	-0.015	-0.01	1
2129	Spaar	-0.078576	-1.14175	-0.012	-0.007	1
2130	Oas1b	-0.0796279	0.50276	-0.011	-0.015	1
2131	Gm45570	-0.0799881	-0.737751	-0.019	-0.012	1
2132	Caln1	-0.0800186	0.628453	-0.017	-0.021	1
2133	Mrm2	-0.0801241	0.655602	-0.009	-0.013	1
2134	Gm49915	-0.080334	1.04829	-0.007	-0.011	1
2135	Lrrc15	-0.0805151	0.623998	-0.047	-0.058	1
2136	A430018G15Rik	-0.0807129	-0.865427	-0.012	-0.007	1
2137	Phactr3	-0.0809687	1.24319	-0.006	-0.011	1
2138	Tvp23a	-0.0821283	0.782336	-0.015	-0.021	1
2139	D030045P18Rik	-0.0825507	-0.556182	-0.027	-0.022	1
2140	Glyat	-0.0831779	-0.623661	-0.012	-0.007	1
2141	Rhbdf2	-0.0832743	0.815799	-0.01	-0.018	1
2142	Gm48693	-0.0833726	0.825229	-0.007	-0.013	1
2143	Tmem255a	-0.0840186	0.719487	-0.011	-0.018	1
2144	Chaf1a	-0.0844674	-0.952485	-0.016	-0.01	1
2145	Rabggta	-0.0845187	-0.716571	-0.017	-0.01	1
2146	Cacng5	-0.0845307	0.734299	-0.023	-0.033	1
2147	Sgsh	-0.0846075	-0.724762	-0.021	-0.015	1
2148	Spaca7b	-0.0846667	-0.609981	-0.023	-0.015	1
2149	Gm34589	-0.085404	0.51822	-0.012	-0.015	1
2150	Rnf157	-0.0858223	0.542129	-0.036	-0.049	1
2151	Nudt16	-0.0860853	-0.835586	-0.016	-0.008	1
2152	Tmem191	-0.086101	0.654603	-0.009	-0.015	1
2153	Gpr137	-0.0862279	-0.511671	-0.029	-0.022	1
2154	B630019A10Rik	-0.0864153	-0.653092	-0.02	-0.012	1
2155	Avpr1a	-0.0867061	-0.669313	-0.017	-0.012	1
2156	Caskin2	-0.0870607	-0.540891	-0.014	-0.01	1
2157	M1ap	-0.0871443	0.510378	-0.012	-0.014	1
2158	Slc44a3	-0.0871927	1.07329	-0.006	-0.012	1
2159	AA986860	-0.0874313	0.91516	-0.01	-0.017	1
2160	2700099C18Rik	-0.0874458	-0.8785	-0.011	-0.009	1
2161	Zdhhc15	-0.0875837	1.05593	-0.009	-0.013	1
2162	Gm43445	-0.0876453	0.610829	-0.027	-0.036	1
2163	Rragd	-0.0883414	0.739318	-0.018	-0.025	1
2164	Aifm3	-0.0883762	0.846031	-0.01	-0.018	1
2165	9530097N15Rik	-0.0887955	0.656708	-0.01	-0.011	1
2166	Gm35248	-0.0898381	0.992411	-0.007	-0.012	1
2167	Chst1	-0.0901028	-0.540907	-0.021	-0.013	1
2168	Zfp61	-0.0905668	-0.906175	-0.016	-0.009	1
2169	Ppcdc	-0.0912261	-0.522156	-0.041	-0.031	1
2170	Ccdc28a	-0.0914539	-0.72351	-0.02	-0.012	1
2171	Gm11266	-0.0916737	-0.551833	-0.011	-0.011	1
2172	Abcc3	-0.0919576	0.880489	-0.009	-0.017	1
2173	Dok7	-0.0922962	1.18062	-0.006	-0.012	1
2174	Cxcr5	-0.0929451	-1.35091	-0.01	-0.005	1
2175	Gm9929	-0.0934835	0.734476	-0.017	-0.024	1
2176	Gm28982	-0.0935289	1.10795	-0.006	-0.01	1
2177	Masp2	-0.0939179	0.769345	-0.015	-0.022	1
2178	Gm29242	-0.0944583	0.546392	-0.009	-0.011	1
2179	Slco5a1	-0.0945124	0.509122	-0.024	-0.027	1
2180	5830408C22Rik	-0.0947267	1.23595	-0.004	-0.01	1
2181	Gm45051	-0.0947681	0.942653	-0.006	-0.011	1
2182	Gm6277	-0.0953221	0.63471	-0.011	-0.015	1
2183	Rin3	-0.0963674	-0.557666	-0.03	-0.023	1
2184	Morn1	-0.0966069	0.552873	-0.033	-0.045	1
2185	Hmga2	-0.096851	0.813911	-0.02	-0.026	1
2186	Dnd1	-0.0970242	0.67124	-0.008	-0.01	1
2187	Rnf135	-0.0973634	-0.502111	-0.02	-0.013	1
2188	Prnd	-0.0974309	1.1157	-0.006	-0.011	1
2189	Gm16271	-0.0974724	0.89854	-0.009	-0.012	1
2190	Gsta3	-0.0977745	-0.757545	-0.024	-0.015	1
2191	Slc12a5	-0.0977959	0.781245	-0.008	-0.01	1
2192	Ccdc61	-0.0984293	-0.60415	-0.033	-0.022	1
2193	Gm15958	-0.0994732	0.7997	-0.006	-0.011	1
2194	Pgpep1l	-0.0996076	1.03147	-0.007	-0.013	1
2195	Gm31282	-0.0997067	0.632878	-0.019	-0.025	1
2196	Plet1os	-0.099794	-0.6459	-0.017	-0.012	1
2197	Tex46	-0.0998189	1.0359	-0.007	-0.01	1
2198	Zfp955a	-0.100195	-0.897797	-0.018	-0.01	1
2199	5730435O14Rik	-0.10032	-0.784504	-0.011	-0.008	1
2200	Gm44175	-0.100538	-0.633881	-0.013	-0.011	1
2201	Togaram2	-0.101211	0.572592	-0.012	-0.014	1
2202	9330188P03Rik	-0.101466	1.21908	-0.007	-0.011	1
2203	BC048602	-0.102049	-0.615283	-0.041	-0.03	1
2204	Mtm1	-0.102376	-0.518754	-0.048	-0.037	1
2205	Naprt	-0.102403	-0.679982	-0.029	-0.019	1
2206	Cxcl5	-0.102643	0.898807	-0.031	-0.04	1
2207	Dchs2	-0.102815	0.527443	-0.033	-0.046	1
2208	Plac8l1	-0.103036	0.679129	-0.009	-0.011	1
2209	Nat2	-0.103384	-1.07616	-0.01	-0.005	1
2210	Nudt6	-0.103388	-0.584031	-0.013	-0.009	1
2211	Gm48825	-0.103495	0.809906	-0.007	-0.011	1
2212	Gm47350	-0.103922	-1.11023	-0.01	-0.006	1
2213	Slc25a13	-0.10393	-0.738584	-0.021	-0.014	1
2214	4933413J09Rik	-0.104487	0.809216	-0.006	-0.01	1
2215	Lipc	-0.104595	1.05425	-0.007	-0.01	1
2216	Adra1b	-0.104951	-0.500363	-0.051	-0.039	1
2217	Neurl1a	-0.105145	0.508938	-0.009	-0.014	1
2218	Gm12762	-0.105224	0.676897	-0.019	-0.027	1
2219	Kcnq1	-0.105571	0.566795	-0.022	-0.023	1
2220	Gm56976	-0.105651	-0.812476	-0.015	-0.008	1
2221	Sema3f	-0.105937	0.610342	-0.023	-0.032	1
2222	Matk	-0.10653	0.998078	-0.005	-0.01	1
2223	Ahcy	-0.106782	0.534761	-0.021	-0.024	1
2224	Exoc3l2	-0.106864	0.544346	-0.011	-0.018	1
2225	Zfp69	-0.106976	0.6421	-0.006	-0.011	1
2226	Slc25a21	-0.107034	-0.627539	-0.038	-0.027	1
2227	Ctu1	-0.107455	-0.555546	-0.022	-0.014	1
2228	Gckr	-0.107695	0.640112	-0.006	-0.01	1
2229	Gm55122	-0.108047	-0.555481	-0.015	-0.013	1
2230	Gm56519	-0.108453	-0.535735	-0.014	-0.012	1
2231	Cdh18	-0.109237	0.72561	-0.019	-0.026	1
2232	Cox8b	-0.109379	-0.649537	-0.018	-0.012	1
2233	C1ql3	-0.109786	0.587021	-0.01	-0.015	1
2234	Rarres1	-0.110646	0.551117	-0.032	-0.044	1
2235	Fer1l6	-0.110951	0.942096	-0.007	-0.012	1
2236	2810403D21Rik	-0.111498	0.539304	-0.031	-0.04	1
2237	Akr1c14	-0.111503	-0.71391	-0.018	-0.012	1
2238	Cfap65	-0.111655	-0.52317	-0.015	-0.012	1
2239	Gm39150	-0.111671	0.7566	-0.012	-0.02	1
2240	Psd	-0.112218	0.627318	-0.018	-0.027	1
2241	Pam16l	-0.112481	0.811133	-0.012	-0.018	1
2242	Sostdc1	-0.112592	-0.652595	-0.027	-0.024	1
2243	Nusap1	-0.113134	0.530272	-0.038	-0.048	1
2244	Gm43696	-0.113466	0.70316	-0.018	-0.025	1
2245	Tbc1d9	-0.114635	0.938414	-0.009	-0.013	1
2246	Inava	-0.114657	1.02069	-0.007	-0.01	1
2247	Ephx2	-0.114693	-0.73249	-0.02	-0.013	1
2248	9530062K07Rik	-0.115254	-0.764844	-0.012	-0.008	1
2249	Gm38973	-0.115295	0.814412	-0.01	-0.017	1
2250	Samd12	-0.115764	1.08208	-0.007	-0.013	1
2251	Vash2	-0.115794	0.558067	-0.035	-0.046	1
2252	Bbs1	-0.116031	-0.524152	-0.013	-0.01	1
2253	Insl6	-0.117934	0.703855	-0.014	-0.023	1
2254	Htr6	-0.117988	0.816721	-0.008	-0.015	1
2255	Gm50069	-0.118644	0.632283	-0.013	-0.017	1
2256	Pip5kl1	-0.118718	0.641013	-0.01	-0.015	1
2257	Hsf2bp	-0.11899	0.977471	-0.005	-0.01	1
2258	Pam16	-0.119414	0.564405	-0.007	-0.011	1
2259	Gm12394	-0.11959	0.501266	-0.023	-0.031	1
2260	Dmac2	-0.120786	-0.507844	-0.021	-0.015	1
2261	Igtp	-0.120817	-0.513703	-0.044	-0.033	1
2262	Rusf1	-0.121801	-0.54065	-0.021	-0.013	1
2263	Zc3h12d	-0.122145	-0.770857	-0.017	-0.009	1
2264	2810030D12Rik	-0.122249	0.862202	-0.01	-0.015	1
2265	Dpf1	-0.122256	0.875285	-0.01	-0.016	1
2266	Epha5	-0.122597	0.747456	-0.007	-0.012	1
2267	Chn1	-0.122871	0.64971	-0.016	-0.025	1
2268	Otoa	-0.122911	0.909944	-0.005	-0.011	1
2269	Ccdc130	-0.122962	-0.507967	-0.023	-0.015	1
2270	Galnt3	-0.123426	0.668204	-0.008	-0.014	1
2271	Gm4890	-0.123696	0.725321	-0.009	-0.013	1
2272	Clec1a	-0.123719	0.719105	-0.006	-0.011	1
2273	Kcnn2	-0.124111	0.618953	-0.013	-0.021	1
2274	Bpifb6	-0.124328	0.760667	-0.006	-0.011	1
2275	Gm12227	-0.124402	0.556255	-0.017	-0.025	1
2276	Gm7967	-0.124453	-0.532091	-0.017	-0.015	1
2277	Mcam	-0.124465	0.664466	-0.013	-0.021	1
2278	Zfp27	-0.124521	-0.712725	-0.01	-0.006	1
2279	Zfp189	-0.125133	0.641166	-0.013	-0.015	1
2280	Espn	-0.125264	0.580046	-0.011	-0.018	1
2281	Kif9	-0.125674	1.12836	-0.005	-0.01	1
2282	A730081D07Rik	-0.126248	0.538413	-0.026	-0.032	1
2283	6030468B19Rik	-0.126254	0.991284	-0.007	-0.01	1
2284	Myo5c	-0.127148	0.534086	-0.021	-0.03	1
2285	Dnah8	-0.127837	0.951794	-0.007	-0.012	1
2286	Gm56812	-0.128081	-0.583872	-0.018	-0.011	1
2287	Elfn1	-0.128346	0.68422	-0.007	-0.012	1
2288	Ccdc51	-0.128849	0.70233	-0.02	-0.028	1
2289	A630010A05Rik	-0.131277	0.774332	-0.007	-0.012	1
2290	Dhx35	-0.132358	-0.537899	-0.015	-0.013	1
2291	Mab21l1	-0.132751	-0.893335	-0.012	-0.006	1
2292	Strip2	-0.13301	0.562029	-0.028	-0.034	1
2293	Egfl6	-0.134496	0.849144	-0.01	-0.017	1
2294	Pcdhb17	-0.135031	0.581871	-0.024	-0.033	1
2295	Reln	-0.135517	0.723688	-0.009	-0.01	1
2296	Pkhd1l1	-0.135653	0.732316	-0.015	-0.021	1
2297	2410080I02Rik	-0.136785	1.06167	-0.005	-0.01	1
2298	Ung	-0.137064	-0.807905	-0.016	-0.01	1
2299	Nfasc	-0.137303	0.859631	-0.009	-0.012	1
2300	Gml2	-0.137603	-0.550216	-0.01	-0.006	1
2301	Fbxo2	-0.13766	0.749536	-0.015	-0.022	1
2302	Nrg1	-0.138534	0.547281	-0.027	-0.025	1
2303	Cbarp	-0.139559	0.696277	-0.006	-0.01	1
2304	Mthfs	-0.139947	-0.851145	-0.016	-0.01	1
2305	Rpp40	-0.140314	-0.52787	-0.018	-0.013	1
2306	Nphp4	-0.140979	0.812158	-0.009	-0.012	1
2307	Clhc1	-0.141008	0.566749	-0.015	-0.02	1
2308	Tubd1	-0.142475	0.632707	-0.01	-0.016	1
2309	Cacna1b	-0.143893	1.06403	-0.005	-0.01	1
2310	Gm17090	-0.147366	0.787821	-0.008	-0.013	1
2311	Alg3	-0.147418	-0.573282	-0.024	-0.015	1
2312	Pole	-0.147751	0.616522	-0.021	-0.03	1
2313	Tnnt1	-0.148772	0.53002	-0.021	-0.03	1
2314	Mir670hg	-0.150066	-0.71609	-0.024	-0.015	1
2315	Gm34544	-0.150982	0.573123	-0.009	-0.014	1
2316	1700037F03Rik	-0.151006	-0.562836	-0.014	-0.008	1
2317	Ncapd2	-0.151856	0.771325	-0.009	-0.012	1
2318	Lrrc23	-0.151883	0.715995	-0.016	-0.024	1
2319	Sfmbt2	-0.152025	0.508424	-0.007	-0.011	1
2320	1700008J07Rik	-0.153076	-0.876037	-0.012	-0.006	1
2321	Slc28a1	-0.153869	0.54537	-0.026	-0.035	1
2322	Gm17455	-0.153892	0.729505	-0.006	-0.011	1
2323	Fancd2	-0.154084	0.783501	-0.009	-0.014	1
2324	Dmc1	-0.155568	1.075	-0.005	-0.011	1
2325	Rab27a	-0.156621	-0.721365	-0.012	-0.008	1
2326	Scml2	-0.156765	0.522477	-0.007	-0.011	1
2327	Slc9b1	-0.157382	0.674836	-0.014	-0.019	1
2328	4921511C10Rik	-0.157679	0.511811	-0.029	-0.035	1
2329	Gm47416	-0.15964	1.16641	-0.005	-0.01	1
2330	Garin4	-0.160228	-0.599132	-0.024	-0.02	1
2331	Dgke	-0.160656	-0.913097	-0.013	-0.007	1
2332	Stk26	-0.16101	0.818536	-0.009	-0.013	1
2333	Aars2	-0.161421	0.617409	-0.013	-0.017	1
2334	Kyat1	-0.161783	0.888919	-0.011	-0.017	1
2335	Gm34006	-0.161871	0.803902	-0.006	-0.01	1
2336	Akap6	-0.16347	0.918805	-0.009	-0.013	1
2337	Mapk11	-0.164629	-0.524464	-0.011	-0.009	1
2338	Kif6	-0.16561	0.893942	-0.005	-0.01	1
2339	Apbb3	-0.166171	-0.550853	-0.022	-0.016	1
2340	4930527F14Rik	-0.166298	0.515118	-0.016	-0.021	1
2341	Fmnl1	-0.166353	0.580593	-0.019	-0.025	1
2342	Gm14403	-0.169103	-0.532624	-0.015	-0.009	1
2343	Dnajb5	-0.169344	0.501961	-0.017	-0.023	1
2344	Pot1b	-0.171408	-0.750514	-0.02	-0.014	1
2345	Pak3	-0.171501	0.672533	-0.018	-0.024	1
2346	Lrrn1	-0.172222	0.508391	-0.024	-0.033	1
2347	Gm3331	-0.172641	0.829229	-0.008	-0.014	1
2348	Gm32884	-0.173312	0.992874	-0.006	-0.011	1
2349	Aldh3b3	-0.173741	-0.522664	-0.016	-0.012	1
2350	Spata6l	-0.174141	-0.520847	-0.012	-0.01	1
2351	Icam5	-0.174762	0.691436	-0.015	-0.02	1
2352	Gm38405	-0.17552	0.816693	-0.009	-0.015	1
2353	E030042O20Rik	-0.175963	0.633479	-0.012	-0.017	1
2354	Oxld1	-0.176451	-0.657841	-0.015	-0.009	1
2355	Shank2	-0.177649	0.8025	-0.012	-0.018	1
2356	Gm29282	-0.177831	-0.500812	-0.024	-0.017	1
2357	Trmt44	-0.178499	0.651937	-0.01	-0.015	1
2358	1700010I14Rik	-0.179101	0.54015	-0.017	-0.019	1
2359	Tmem132d	-0.179853	0.686873	-0.01	-0.016	1
2360	Entrep2	-0.180078	-0.509303	-0.017	-0.012	1
2361	Gm17745	-0.180127	0.893142	-0.008	-0.012	1
2362	Mtarc1	-0.180135	0.830356	-0.01	-0.014	1
2363	Gm9856	-0.180885	-0.935781	-0.012	-0.01	1
2364	Ddx11	-0.181374	-0.538014	-0.025	-0.017	1
2365	6530402F18Rik	-0.182612	-0.509179	-0.019	-0.013	1
2366	Pbld2	-0.182933	0.680782	-0.009	-0.012	1
2367	Kctd8	-0.183584	0.830847	-0.01	-0.015	1
2368	Fgfr3	-0.183749	0.763248	-0.013	-0.02	1
2369	Insyn2a	-0.183839	-0.52552	-0.014	-0.01	1
2370	Fmn2	-0.184774	0.632986	-0.021	-0.029	1
2371	Gm56935	-0.185259	0.632832	-0.01	-0.014	1
2372	Veph1	-0.185574	0.665588	-0.009	-0.014	1
2373	Impg2	-0.185588	0.680691	-0.009	-0.012	1
2374	Sez6l	-0.185855	0.953878	-0.007	-0.013	1
2375	Alyref2	-0.185939	-0.685939	-0.014	-0.009	1
2376	B430319H21Rik	-0.186338	0.636483	-0.014	-0.018	1
2377	Pcdhb22	-0.186908	-0.830535	-0.014	-0.009	1
2378	Krt80	-0.18909	-0.662029	-0.01	-0.006	1
2379	Gm33586	-0.189929	0.694704	-0.007	-0.011	1
2380	Gm34250	-0.190425	0.618125	-0.01	-0.016	1
2381	Chst14	-0.190735	0.585624	-0.017	-0.025	1
2382	Ccdc146	-0.191135	0.701067	-0.01	-0.017	1
2383	Fam217b	-0.191743	0.667177	-0.007	-0.01	1
2384	Fstl4	-0.192396	0.878981	-0.008	-0.014	1
2385	Epha2	-0.192989	0.678905	-0.009	-0.015	1
2386	Cbs	-0.19352	0.678211	-0.007	-0.011	1
2387	Art5	-0.193981	0.785029	-0.007	-0.012	1
2388	Hexim2	-0.194305	-0.562793	-0.031	-0.026	1
2389	Gm12160	-0.194477	0.559539	-0.018	-0.023	1
2390	Oscp1	-0.194575	0.648271	-0.018	-0.025	1
2391	Ipcef1	-0.194658	0.894394	-0.009	-0.015	1
2392	Aqp11	-0.195768	0.672682	-0.011	-0.017	1
2393	Gm56829	-0.19713	-0.624029	-0.014	-0.01	1
2394	Pms1	-0.197979	-0.509699	-0.015	-0.01	1
2395	Gm16341	-0.198502	0.738248	-0.016	-0.024	1
2396	Nlgn3	-0.198557	0.599194	-0.014	-0.02	1
2397	Wdr81	-0.1991	-0.530483	-0.025	-0.017	1
2398	Gm4131	-0.201101	0.573392	-0.017	-0.02	1
2399	Gm46565	-0.20226	0.621078	-0.019	-0.027	1
2400	Runx2os1	-0.202855	0.907375	-0.008	-0.012	1
2401	Iqck	-0.204726	-0.587395	-0.02	-0.012	1
2402	Nrm	-0.205056	-0.580586	-0.015	-0.011	1
2403	Cbr4	-0.20507	0.618169	-0.017	-0.024	1
2404	Fndc7	-0.207497	0.669253	-0.006	-0.012	1
2405	Gm32389	-0.207517	-0.587547	-0.017	-0.011	1
2406	Gm10648	-0.208102	0.501979	-0.016	-0.023	1
2407	Ak8	-0.209117	0.520335	-0.015	-0.022	1
2408	Nphs1	-0.209131	0.541977	-0.017	-0.022	1
2409	Cenpk	-0.210943	-0.617217	-0.011	-0.006	1
2410	Gm56948	-0.212294	0.632869	-0.006	-0.01	1
2411	Pgr	-0.213394	0.627985	-0.011	-0.015	1
2412	Gm34102	-0.21602	0.708905	-0.01	-0.013	1
2413	Gm29292	-0.216365	0.528035	-0.008	-0.012	1
2414	4930500H12Rik	-0.218834	0.637091	-0.024	-0.03	1
2415	Gm11837	-0.219484	0.698764	-0.007	-0.012	1
2416	Ccnj	-0.220422	-0.851532	-0.011	-0.006	1
2417	Gm56549	-0.221461	0.785304	-0.009	-0.013	1
2418	Kcns3	-0.222171	0.629284	-0.013	-0.02	1
2419	Nr2f1	-0.223453	0.721437	-0.01	-0.012	1
2420	Atp6v0e2	-0.22441	-0.569324	-0.017	-0.012	1
2421	Gm31728	-0.224442	0.84335	-0.006	-0.011	1
2422	Gm53435	-0.225274	0.821701	-0.008	-0.012	1
2423	B230303O12Rik	-0.225964	0.775609	-0.009	-0.012	1
2424	Hyls1	-0.226037	-0.609202	-0.015	-0.011	1
2425	Oip5	-0.22643	-0.543354	-0.021	-0.014	1
2426	F730016J06Rik	-0.226905	-0.634083	-0.017	-0.013	1
2427	Hey2	-0.22767	0.730457	-0.009	-0.015	1
2428	C030013C21Rik	-0.227696	0.928499	-0.006	-0.011	1
2429	Baalc	-0.227942	0.549441	-0.02	-0.024	1
2430	Myrip	-0.228377	0.775988	-0.008	-0.013	1
2431	4122401K19Rik	-0.230889	0.908589	-0.006	-0.012	1
2432	Gm53028	-0.230956	-0.542166	-0.016	-0.01	1
2433	Rab15	-0.23135	0.737026	-0.01	-0.014	1
2434	Dgki	-0.231659	0.90908	-0.011	-0.016	1
2435	Hsh2d	-0.23224	0.999335	-0.006	-0.01	1
2436	Tg	-0.232314	0.529639	-0.01	-0.016	1
2437	Appbp2os	-0.233127	0.517447	-0.006	-0.01	1
2438	Rwdd2b	-0.233169	0.503472	-0.011	-0.015	1
2439	9330179D12Rik	-0.233181	0.63768	-0.016	-0.023	1
2440	Kank4	-0.234584	0.526781	-0.021	-0.025	1
2441	Satb1	-0.235073	-0.512045	-0.021	-0.014	1
2442	4933405E24Rik	-0.23723	-0.581123	-0.029	-0.021	1
2443	Gm29488	-0.239122	0.688189	-0.008	-0.014	1
2444	Dlgap3	-0.239962	0.786012	-0.009	-0.012	1
2445	Cnr1	-0.24122	0.765239	-0.009	-0.012	1
2446	Rnf180	-0.241702	0.599697	-0.008	-0.012	1
2447	Kdm4d	-0.243227	-0.697434	-0.01	-0.008	1
2448	4933406C10Rik	-0.243976	0.769545	-0.009	-0.011	1
2449	Gm57305	-0.243986	-0.686742	-0.014	-0.009	1
2450	Ankrd13d	-0.244124	0.537391	-0.009	-0.012	1
2451	Gm32673	-0.245257	0.777128	-0.01	-0.016	1
2452	Adamts8	-0.246045	0.563973	-0.008	-0.013	1
2453	Armcx6	-0.24634	0.544956	-0.016	-0.019	1
2454	Gm38304	-0.247578	0.607834	-0.011	-0.017	1
2455	Fcsk	-0.250085	0.68766	-0.009	-0.011	1
2456	4930471L23Rik	-0.251724	-0.747098	-0.01	-0.006	1
2457	Lrcol1	-0.254609	0.915145	-0.006	-0.011	1
2458	Prima1	-0.254863	0.647662	-0.008	-0.013	1
2459	Zswim1	-0.254981	-0.735433	-0.015	-0.009	1
2460	Wdr24	-0.255735	-0.725497	-0.013	-0.008	1
2461	Snhg9	-0.257878	-0.740914	-0.019	-0.013	1
2462	Tagln3	-0.25873	0.835176	-0.006	-0.01	1
2463	Hkdc1	-0.259249	0.682105	-0.009	-0.015	1
2464	Wfdc12	-0.262285	0.570209	-0.019	-0.024	1
2465	Rpusd1	-0.265658	-0.717261	-0.01	-0.006	1
2466	Plppr3	-0.26576	0.655582	-0.013	-0.016	1
2467	Rrm2	-0.268009	0.597633	-0.017	-0.02	1
2468	Gm22146	-0.268854	0.679977	-0.008	-0.011	1
2469	Ssh3	-0.26995	0.708146	-0.01	-0.014	1
2470	Gm50012	-0.270167	0.581922	-0.018	-0.022	1
2471	2610318N02Rik	-0.270197	0.684336	-0.01	-0.015	1
2472	Gpm6a	-0.270787	0.51537	-0.014	-0.021	1
2473	Mfsd3	-0.276273	-0.689239	-0.013	-0.007	1
2474	Gm24362	-0.276919	0.815132	-0.005	-0.01	1
2475	Msantd1	-0.277198	0.599897	-0.009	-0.011	1
2476	Ccdc181	-0.278486	-0.748941	-0.011	-0.007	1
2477	Ppp1r18os	-0.278548	0.503358	-0.03	-0.038	1
2478	Pnp2	-0.279707	-0.539553	-0.019	-0.014	1
2479	Scn4a	-0.281591	0.681633	-0.011	-0.016	1
2480	Pebp4	-0.284357	0.685232	-0.01	-0.015	1
2481	Slx4ip	-0.285116	-0.507638	-0.028	-0.02	1
2482	Or10ac1	-0.285561	0.798547	-0.007	-0.011	1
2483	Gm43727	-0.286048	0.955084	-0.005	-0.01	1
2484	Gm14164	-0.288363	-0.632484	-0.014	-0.011	1
2485	Gm11592	-0.289062	0.564033	-0.009	-0.01	1
2486	Mfsd4b3-ps	-0.290748	0.597341	-0.015	-0.021	1
2487	Mrpl44	-0.292377	-0.622464	-0.019	-0.012	1
2488	Dhx58	-0.293023	0.570059	-0.012	-0.016	1
2489	Gm29322	-0.295688	0.722143	-0.009	-0.014	1
2490	Chtf8	-0.296519	-0.665682	-0.015	-0.009	1
2491	Gm10649	-0.296894	0.666584	-0.013	-0.019	1
2492	Gm31812	-0.297344	-0.609631	-0.018	-0.013	1
2493	Gm43774	-0.298299	0.591156	-0.014	-0.019	1
2494	Lrp11	-0.299092	0.619452	-0.013	-0.017	1
2495	Gm48604	-0.303441	0.653697	-0.009	-0.012	1
2496	Zfp385c	-0.30419	0.776961	-0.007	-0.01	1
2497	Rfc5	-0.306242	-0.54703	-0.015	-0.01	1
2498	Gm42937	-0.306707	0.610711	-0.012	-0.018	1
2499	Prph	-0.307339	0.512037	-0.012	-0.017	1
2500	Hoxd9	-0.307666	0.536155	-0.015	-0.018	1
2501	Phyhipl	-0.308595	0.625536	-0.013	-0.015	1
2502	2610027F03Rik	-0.30917	-0.508149	-0.011	-0.009	1
2503	Gm53065	-0.309736	0.656208	-0.015	-0.02	1
2504	Zfp839	-0.310297	-0.635736	-0.013	-0.009	1
2505	Gm15956	-0.311078	0.543854	-0.007	-0.01	1
2506	Gm28376	-0.311903	0.663119	-0.008	-0.011	1
2507	Zfp354a	-0.312607	0.684257	-0.008	-0.011	1
2508	Gm36199	-0.312829	0.830716	-0.008	-0.012	1
2509	Aox2	-0.312936	0.672288	-0.009	-0.012	1
2510	Pacc1	-0.314455	0.562296	-0.014	-0.019	1
2511	Gnal	-0.315496	0.613705	-0.01	-0.015	1
2512	Fam221b	-0.316735	-0.610982	-0.013	-0.009	1
2513	Trpm6	-0.31749	0.652277	-0.011	-0.015	1
2514	Tubgcp6	-0.317637	-0.503422	-0.027	-0.019	1
2515	Polm	-0.318361	-0.628094	-0.016	-0.01	1
2516	A530046M15Rik	-0.323957	0.845363	-0.007	-0.011	1
2517	Cep83os	-0.325481	-0.520506	-0.016	-0.011	1
2518	Eef1akmt3	-0.32554	0.625964	-0.016	-0.019	1
2519	Sult6b1	-0.327649	0.609464	-0.013	-0.018	1
2520	Zfhx2	-0.328368	-0.643481	-0.011	-0.006	1
2521	BC065403	-0.329659	-0.903785	-0.01	-0.006	1
2522	Clic6	-0.332172	0.683693	-0.011	-0.016	1
2523	Erich6	-0.33264	0.635452	-0.009	-0.011	1
2524	Kcnip4	-0.337386	-0.639075	-0.021	-0.016	1
2525	Ptprt	-0.340954	0.866342	-0.012	-0.015	1
2526	Gpat3	-0.341365	-0.575355	-0.011	-0.008	1
2527	Ppm1e	-0.345216	-0.550993	-0.016	-0.013	1
2528	Mmp28	-0.347375	0.558623	-0.008	-0.01	1
2529	4931414P19Rik	-0.347743	0.625883	-0.013	-0.017	1
2530	Gm17276	-0.349542	0.615312	-0.01	-0.013	1
2531	Rab6b	-0.349568	0.567395	-0.011	-0.013	1
2532	Fasl	-0.350573	0.603157	-0.008	-0.01	1
2533	B430010I23Rik	-0.352219	0.725419	-0.007	-0.01	1
2534	Sox8	-0.352307	0.682205	-0.012	-0.017	1
2535	H2ac6	-0.353263	-0.555668	-0.012	-0.011	1
2536	Tnfsf10	-0.354232	0.686639	-0.009	-0.013	1
2537	Gm36745	-0.355553	0.528814	-0.008	-0.01	1
2538	Odad1	-0.355739	0.680831	-0.009	-0.014	1
2539	Dnah7a	-0.356693	0.511703	-0.014	-0.021	1
2540	Zfp971	-0.359457	-0.552212	-0.016	-0.012	1
2541	Rab36	-0.360278	0.667067	-0.009	-0.012	1
2542	Gm4876	-0.360898	0.761595	-0.007	-0.012	1
2543	Efcab2	-0.362186	0.556969	-0.017	-0.021	1
2544	Gm14305	-0.363377	-0.712198	-0.012	-0.008	1
2545	Zfp772	-0.363505	0.649411	-0.008	-0.01	1
2546	Inhca	-0.365275	0.744927	-0.007	-0.01	1
2547	Jakmip3	-0.372233	0.735815	-0.008	-0.011	1
2548	Tmem143	-0.373407	-0.6018	-0.016	-0.011	1
2549	Cd1d1	-0.375014	0.531257	-0.014	-0.02	1
2550	Ablim2	-0.375114	0.510439	-0.011	-0.015	1
2551	Gm5535	-0.378328	0.693936	-0.006	-0.01	1
2552	Ccdc88c	-0.380751	0.529576	-0.018	-0.023	1
2553	Enpp6	-0.382001	0.854927	-0.008	-0.011	1
2554	2510046G10Rik	-0.384349	-0.781751	-0.01	-0.006	1
2555	Upk3bl	-0.385176	-0.672929	-0.013	-0.009	1
2556	Gm9750	-0.389122	-0.537082	-0.025	-0.021	1
2557	Tmem62	-0.394822	0.514372	-0.014	-0.018	1
2558	2310014F06Rik	-0.395468	0.518381	-0.017	-0.023	1
2559	Kdr	-0.396446	0.684117	-0.008	-0.011	1
2560	Hgf	-0.399547	0.731106	-0.013	-0.015	1
2561	Esrrg	-0.410141	-0.630885	-0.012	-0.009	1
2562	Inpp4b	-0.413519	0.505436	-0.021	-0.027	1
2563	Zfp956	-0.416047	0.611454	-0.013	-0.018	1
2564	Gm10638	-0.416292	-0.672127	-0.013	-0.009	1
2565	Pclaf	-0.419251	0.592097	-0.007	-0.01	1
2566	Gm16189	-0.423404	-0.525334	-0.011	-0.009	1
2567	Tmem86b	-0.428905	0.585959	-0.012	-0.016	1
2568	Pcdhb19	-0.429978	0.623115	-0.009	-0.013	1
2569	Gm20337	-0.432865	0.652206	-0.007	-0.01	1
2570	Slc6a4	-0.453694	0.615183	-0.008	-0.012	1
2571	Gm53610	-0.45732	0.509574	-0.016	-0.019	1
2572	Kctd16	-0.462315	0.568669	-0.018	-0.023	1
2573	Dok3	-0.469571	0.646067	-0.007	-0.01	1
2574	Gm43376	-0.472847	0.554593	-0.008	-0.01	1
2575	Inka1	-0.474883	0.53176	-0.012	-0.016	1
2576	Lpxn	-0.481747	0.572254	-0.012	-0.016	1
2577	Ush2a	-0.482955	0.52337	-0.009	-0.012	1
2578	Klf8	-0.483975	0.662143	-0.009	-0.014	1
2579	Gm16499	-0.486682	-0.511419	-0.01	-0.008	1
2580	2700089I24Rik	-0.494979	-0.515495	-0.01	-0.007	1
2581	4930417O13Rik	-0.499029	0.557461	-0.008	-0.011	1
2582	Fbxo24	-0.500369	-0.54238	-0.012	-0.008	1
2583	Gm46401	-0.504142	-0.577711	-0.012	-0.011	1
2584	4921511I17Rik	-0.506171	-0.506918	-0.012	-0.008	1
2585	Fam83f	-0.506701	0.69023	-0.01	-0.013	1
2586	D5Ertd615e	-0.508389	0.50138	-0.013	-0.015	1
2587	Tpte	-0.509472	0.509258	-0.009	-0.013	1
2588	Lhx4	-0.513998	0.58771	-0.007	-0.011	1
2589	Igfbp2	-0.522484	-0.50462	-0.034	-0.027	1
2590	9530077C05Rik	-0.523786	0.527543	-0.01	-0.014	1
2591	Mns1	-0.526643	0.632901	-0.007	-0.01	1
2592	Sap30bpos	-0.53133	0.555217	-0.007	-0.01	1
2593	Cd247	-0.53826	0.588997	-0.009	-0.012	1
2594	Rsf1os2	-0.554499	-0.500897	-0.01	-0.007	1
2595	Gm10419	-0.567123	0.64386	-0.006	-0.01	1
2596	Aldh5a1	-0.569826	0.532437	-0.011	-0.015	1
2597	ENSMUSG00000121456	-0.572984	-0.664213	-0.011	-0.008	1
2598	4932411K12Rik	-0.574608	-0.575189	-0.011	-0.008	1
2599	Arl9	-0.574651	0.522352	-0.009	-0.012	1
2600	Stc1	-0.579371	0.502088	-0.012	-0.015	1
2601	Hsd17b2	-0.583713	-0.551493	-0.01	-0.007	1
2602	Gm47271	-0.588543	0.549685	-0.01	-0.013	1
2603	Begain	-0.590409	0.572174	-0.007	-0.01	1
2604	Rbpms2	-0.596952	0.521412	-0.009	-0.012	1
2605	Gm43062	-0.600389	0.586546	-0.007	-0.01	1
2606	Gm45847	-0.601547	0.638009	-0.007	-0.01	1
2607	Gm29863	-0.611371	0.597906	-0.008	-0.011	1
2608	Cth	-0.614537	0.504161	-0.009	-0.011	1
2609	Senp8	-0.624177	-0.536996	-0.013	-0.009	1
2610	Gm33302	-0.626884	0.570498	-0.009	-0.012	1
2611	Otub2	-0.657246	0.516431	-0.01	-0.013	1
2612	Dnah14	-0.672287	0.575645	-0.007	-0.01	1
2613	Gm42620	-0.676681	0.576303	-0.009	-0.01	1
2614	Mcidas	-0.758818	-0.565829	-0.011	-0.009	1
2615	Slc6a7	-0.764692	-0.837025	-0.02	-0.02	1

### Sheet: Mouse_CT_DV_TopGenes
Rank	gene_id	avg_log2FC	p_val_adj	Role	Notes	Extracellular	Cell membrane	Nucleus	Cytoplasm	Mitochondrion	Plastid	Endoplasmic reticulum	Lysosome/Vacuole	Golgi apparatus	Peroxisome	Peripheral	Transmembrane	Lipid anchor	Soluble	Localizations	Signals	Membrane types
30	Aldh1a2	2.68457	7.50033e-28	Dev Patterning	Main RA synthesis in limb dev	0.0179	0.3702	0.3301	0.7519	0.1249	0.0379	0.2096	0.1582	0.0352	0.1739	0.3106	0.1407	0.2331	0.7653	Cytoplasm		Soluble
253	Bmp5	1.25585	4.3289e-07	Dev Patterning		0.8964	0.1786	0.1521	0.1399	0.0964	0.0048	0.1462	0.1244	0.3066	0.0041	0.3325	0.07	0.1713	0.8793	Extracellular	Signal peptide	Soluble
218	Hoxc11	1.24713	2.43951e-08	Dev Patterning		0.0362	0.0988	0.7491	0.3854	0.086	0.0025	0.1088	0.1158	0.1776	0.0177	0.0942	0.0837	0.0943	0.8742	Nucleus		Soluble
224	Tbx5	-1.57079	3.74641e-08	Dev Patterning		0.0297	0.0529	0.9311	0.3446	0.0838	0.0031	0.06	0.0886	0.0635	0.0112	0.1848	0.0687	0.1719	0.8931	Nucleus	Nuclear localization signal|Nuclear export signal	Soluble
17	Hmcn2	1.49263	2.68189e-34	ECM (core)		0.6747	0.6358	0.1743	0.3334	0.2674	0.0348	0.1987	0.1663	0.2743	0.0238	0.4436	0.352	0.0801	0.7178	Extracellular|Cell membrane	Signal peptide	Soluble
265	Comp	2.30463	8.09858e-07	ECM (core)		0.8277	0.4751	0.1233	0.1807	0.1027	0.0023	0.214	0.3355	0.2905	0.009	0.4646	0.0668	0.2656	0.8837	Extracellular	Signal peptide	Soluble
34	Thbs1	1.54974	6.10309e-26	ECM (core)		0.8788	0.4359	0.1008	0.1838	0.0957	0.0062	0.2928	0.3079	0.2835	0.0038	0.3932	0.1026	0.2602	0.8078	Extracellular	Signal peptide	Soluble
219	Tnc	1.73219	2.44431e-08	ECM (core)		0.8857	0.3928	0.1116	0.2359	0.0876	0.0107	0.2011	0.1727	0.2896	0.0124	0.4584	0.1363	0.2196	0.8112	Extracellular	Signal peptide	Soluble
133	Thbs4	1.0241	1.28162e-13	ECM (core)		0.8536	0.3915	0.1181	0.2205	0.104	0.0054	0.2492	0.2919	0.2408	0.0066	0.3153	0.0689	0.4171	0.8343	Extracellular	Signal peptide	Soluble
293	Ltbp2	1.54332	4.46857e-06	ECM (core)		0.8128	0.3198	0.1096	0.2018	0.0786	0.0141	0.1933	0.2254	0.2254	0.0163	0.2425	0.1168	0.0637	0.8832	Extracellular	Signal peptide	Soluble
260	Col11a1	1.25655	6.88963e-07	ECM (core)		0.7684	0.3033	0.1338	0.195	0.0785	0.0185	0.3635	0.1824	0.237	0.0022	0.3575	0.1018	0.1817	0.8102	Extracellular	Signal peptide	Soluble
50	Ccn3	1.75215	7.72138e-21	ECM (core)		0.936	0.2686	0.0988	0.1468	0.1176	0.0035	0.1877	0.1217	0.1279	0.0022	0.2835	0.0208	0.2652	0.9304	Extracellular	Signal peptide	Soluble
197	Col8a1	1.56652	4.27453e-09	ECM (core)		0.8528	0.2021	0.1036	0.1807	0.0271	0.012	0.2583	0.1558	0.1289	0.0026	0.2377	0.0914	0.0872	0.8774	Extracellular	Signal peptide	Soluble
144	Vtn	1.18118	1.72585e-12	ECM (core)		0.911	0.1338	0.1796	0.1737	0.0652	0.0011	0.1494	0.099	0.211	0.0016	0.2808	0.0365	0.2195	0.8924	Extracellular	Signal peptide	Soluble
99	Mgp	1.05857	2.36714e-16	ECM (core)		0.9513	0.0611	0.0657	0.1216	0.0351	0.01	0.0496	0.0798	0.0437	0.0008	0.206	0.0225	0.0469	0.9288	Extracellular	Signal peptide	Soluble
205	Angptl7	1.98071	1.09768e-08	ECM (secreted)		0.8974	0.1944	0.0781	0.1357	0.0639	0.0051	0.1515	0.3039	0.2817	0.0051	0.2707	0.0839	0.1358	0.8984	Extracellular	Signal peptide	Soluble
1	Krt10	-3.23063	6.50293e-81	Epidermal Function		0.1752	0.3371	0.3429	0.7525	0.2426	0.0104	0.1042	0.1361	0.2952	0.0035	0.2544	0.0363	0.4666	0.8595	Cytoplasm	Nuclear localization signal	Soluble
188	Tincr	1.93989	5.92499e-10	Epidermal Function	lncRNA important for epidermal differentiation	0.26	0.2334	0.5128	0.5182	0.4023	0.0038	0.2758	0.4112	0.1641	0.0036	0.6434	0.0485	0.28	0.859	Cytoplasm|Nucleus	Nuclear localization signal	Peripheral|Soluble
98	Dmkn	-2.42491	2.31011e-16	Epidermal Function	Differentiation?	0.8475	0.3474	0.0695	0.1797	0.1001	0.0037	0.1256	0.1753	0.1166	0.0023	0.3485	0.0819	0.1506	0.8543	Extracellular	Signal peptide	Soluble
240	Liph	2.4581	1.21765e-07	Epidermal Function	Enzyme that produces important signal for hair follicle dev	0.9214	0.3203	0.052	0.1567	0.135	0.0112	0.346	0.3666	0.3811	0.0019	0.5924	0.0824	0.375	0.7813	Extracellular	Signal peptide	Soluble
169	Sbsn	-1.53566	2.22189e-11	Epidermal Function	Differentiation?	0.8476	0.2826	0.074	0.164	0.045	0.0037	0.1825	0.1726	0.0852	0.0143	0.2267	0.067	0.4711	0.8998	Extracellular	Signal peptide	Soluble
95	Krtdap	-3.50409	1.37087e-16	Epidermal Function	Differentiation?	0.9129	0.1008	0.0669	0.1657	0.0712	0.0041	0.0981	0.2647	0.0873	0.0015	0.2793	0.0917	0.0836	0.7862	Extracellular	Signal peptide	Soluble
41	Ubash3b	1.03526	4.91649e-23	Immune	Ubiq associated, negative regulator of T cell function (autoim)	0.0771	0.2243	0.4701	0.734	0.131	0.0107	0.29	0.5207	0.3509	0.0457	0.5845	0.0883	0.2807	0.8083	Cytoplasm	Nuclear export signal	Soluble
28	Ifi27l2a	-1.01637	1.33536e-29	Immune	Interferon-inducible, viral related potentially	0.3751	0.1465	0.4207	0.1144	0.6251	0.2271	0.5792	0.1203	0.1502	0.0653	0.2897	0.5929	0.2637	0.454	Mitochondrion		Transmembrane
297	Slfn2	-1.47862	5.41145e-06	Immune	Regulator of T cell quiescence (binds tRNAs)	0.3663	0.0874	0.4394	0.5925	0.3059	0.0051	0.1705	0.1266	0.1228	0.0088	0.2009	0.1232	0.3255	0.8876	Cytoplasm		Soluble
249	Crtam	1.43597	2.57104e-07	Immune	TM, T Cell expressed and regulates localization	0.1406	0.8179	0.1564	0.26	0.0265	0.0045	0.3179	0.3639	0.4064	0.2406	0.0572	0.9837	0.3483	0.2146	Cell membrane	Signal peptide|Transmembrane domain	Transmembrane
168	Cxcl3	-1.76331	2.01468e-11	Immune	Chemokine	0.9437	0.1482	0.0324	0.0562	0.0339	0.0015	0.1871	0.1448	0.1093	0.0006	0.1137	0.0439	0.0602	0.8987	Extracellular	Signal peptide	Soluble
170	Cxcl13	-1.69328	2.24431e-11	Immune	Chemokine (B cell attractant)	0.9466	0.1136	0.051	0.0579	0.0735	0.0016	0.1339	0.0755	0.0555	0.001	0.0707	0.0434	0.079	0.9309	Extracellular	Signal peptide	Soluble
296	Apol8	1.86721	4.9685e-06	Membrane Transport	Predicted to enable chloride channel activity + lipid binding…?	0.1482	0.334	0.2725	0.3635	0.5352	0.0329	0.1886	0.347	0.2409	0.097	0.3041	0.9349	0.3712	0.2426	Mitochondrion		Transmembrane
222	Orai2	1.42822	3.43973e-08	Membrane Transport	PM localized, regulates Ca2+ channel activity	0.0117	0.7426	0.0853	0.1414	0.0869	0.0317	0.5564	0.6374	0.5166	0.0141	0.0521	0.9951	0.0267	0.1018	Cell membrane|Lysosome/Vacuole	Transmembrane domain	Transmembrane
231	Trpv4	-1.71949	6.34957e-08	Membrane Transport	Cation, associated with epithelia	0.0487	0.7162	0.0584	0.222	0.0618	0.043	0.5376	0.6297	0.2944	0.0125	0.0947	0.9882	0.0906	0.105	Cell membrane|Lysosome/Vacuole	Transmembrane domain	Transmembrane
165	Aldh1a3	-1.48974	1.39185e-11	Metabolism	Dermal papilla associated - RA synthesis	0.0591	0.4919	0.1936	0.7579	0.2507	0.0088	0.2177	0.1756	0.0903	0.0837	0.4057	0.108	0.379	0.7787	Cytoplasm		Soluble
303	Hs3st1	-1.48026	7.46302e-06	Metabolism	Rate limiting enzyme in heparan sulfate synthesis	0.6449	0.1953	0.0441	0.1914	0.1309	0.0031	0.4596	0.3699	0.7344	0.006	0.4193	0.3673	0.2531	0.6198	Extracellular|Golgi apparatus	Signal peptide	Soluble
274	Ass1	-1.27608	1.47948e-06	Metabolism	Arginine/Urea cycle	0.0384	0.1581	0.2654	0.7259	0.4904	0.0266	0.1685	0.0342	0.1168	0.096	0.428	0.0654	0.1869	0.7999	Cytoplasm		Soluble
182	Gcnt2	1.52869	2.20615e-10	Metabolism	Generates blood group I antigen	0.4309	0.1257	0.0867	0.1544	0.0579	0.002	0.3427	0.423	0.9243	0.0053	0.2435	0.825	0.1676	0.3786	Golgi apparatus	Signal peptide|Transmembrane domain	Transmembrane
147	Sesn2	1.06559	2.65626e-12	Metabolism	Sestrin - autophagy mTOR stress detection etc.	0.042	0.1092	0.3589	0.5997	0.3729	0.0042	0.2414	0.3904	0.1595	0.1344	0.3488	0.5171	0.2996	0.5691	Cytoplasm		Transmembrane|Soluble
272	Pced1b	-1.00449	1.17588e-06	Metabolism	Poorly characterized - acyl-estase predicted to modify cell surface polymers?	0.052	0.0431	0.8549	0.5772	0.1536	0.0063	0.1612	0.0709	0.0731	0.0247	0.1124	0.1234	0.1112	0.9124	Cytoplasm|Nucleus	Nuclear localization signal|Nuclear export signal	Soluble
72	Cp	1.06637	4.79756e-18	Metabolism	Copper carrying component of blood (secreted likely)	0.6773	0.2189	0.1448	0.217	0.0612	0.0012	0.5313	0.2707	0.2029	0.0073	0.4157	0.2225	0.1034	0.7632	Extracellular	Signal peptide	Soluble
286	Ppp1r9a	1.34317	2.84684e-06	Neural	(Neurabin-1) actin-binding for structures of neurons	0.0429	0.5812	0.2704	0.7221	0.1148	0.042	0.2458	0.2777	0.4035	0.012	0.5639	0.05	0.1607	0.8655	Cytoplasm|Cell membrane	Nuclear localization signal	Soluble
13	Arhgap20	-1.27128	3.25016e-38	Neural	GAP implicated in neurite outgrowth	0.0281	0.4758	0.3617	0.6766	0.1224	0.0157	0.2939	0.3917	0.2711	0.0072	0.632	0.0614	0.211	0.8481	Cytoplasm	Nuclear localization signal|Nuclear export signal	Peripheral|Soluble
90	Car8	-1.29404	4.07582e-17	Neural	Carbonic anhydrase (nonfunctional) Ca2+ binding, KO = neural phenotypes	0.4435	0.2598	0.2857	0.7349	0.0804	0.0094	0.1385	0.3753	0.1632	0.0142	0.5112	0.0269	0.3994	0.8719	Cytoplasm		Soluble
116	Jhy	1.85112	1.08709e-14	Neural	Ependymal glia ciliation essential	0.0554	0.2559	0.3008	0.841	0.1215	0.0104	0.0764	0.1659	0.2127	0.0256	0.2979	0.0791	0.0491	0.8875	Cytoplasm	Nuclear localization signal	Soluble
229	Rtl4	1.42317	5.59242e-08	Neural	Predicted to work within norepinephrine, Kos have neurological symptoms	0.467	0.1043	0.442	0.6739	0.2132	0.0547	0.1993	0.1117	0.1278	0.0569	0.2453	0.0527	0.2873	0.8682	Cytoplasm		Soluble
160	Grm8	1.30463	7.12433e-12	Neural		0.1093	0.9299	0.0463	0.1046	0.0494	0.0093	0.276	0.2871	0.3869	0.0044	0.107	0.9821	0.1101	0.1477	Cell membrane	Signal peptide|Transmembrane domain	Transmembrane
185	Gfra1	1.44504	2.63184e-10	Neural	Receptor for GDNF, KO have motor neuron deficits	0.6289	0.7082	0.0698	0.11	0.0456	0.0067	0.204	0.195	0.3179	0.0107	0.1001	0.5226	0.9005	0.4029	Extracellular|Cell membrane		Transmembrane|Lipid anchor
191	Gng3	1.16154	2.05458e-09	Neural	G protein B subunit - expressed in brain, KO has brain deficits	0.032	0.5337	0.2867	0.3973	0.2086	0.0077	0.2702	0.3968	0.5211	0.1084	0.5439	0.1474	0.9547	0.3106	Cell membrane		Lipid anchor
125	Crlf1	1.85901	3.39205e-14	Neural	Receptor-like and receives signals for neuronal survival, secreted I think?	0.3299	0.477	0.2396	0.2666	0.0726	0.0045	0.2562	0.358	0.2117	0.016	0.3242	0.6587	0.4584	0.4429	Cell membrane	Signal peptide	Transmembrane
26	Ngf	-1.59508	6.94004e-30	Neural	GF - secreted	0.9523	0.1983	0.0623	0.2095	0.13	0.0025	0.3808	0.1564	0.4273	0.0006	0.2896	0.0469	0.1926	0.9002	Extracellular	Signal peptide	Soluble
287	Sorcs2	1.78287	2.97966e-06	Neural funtion	TM neural receptor for lots of things - invovled in neural plasticity	0.3429	0.7074	0.1353	0.184	0.0374	0.0103	0.3402	0.5305	0.5422	0.0977	0.1163	0.9329	0.4305	0.223	Cell membrane	Signal peptide|Transmembrane domain	Transmembrane
233	Actn1	1.02877	7.94697e-08	Other (Actin binding)	actin-binding protein with many regulatory functions	0.0316	0.5391	0.2809	0.7403	0.0958	0.0037	0.1333	0.2714	0.2833	0.0365	0.6971	0.0543	0.1718	0.8424	Cytoplasm	Nuclear export signal	Peripheral|Soluble
59	Nek10	1.16463	1.82155e-19	Other (Cilia)	Regulation of primary cilia, mabye also DNA damage repair and nervous system	0.0495	0.3448	0.2945	0.6809	0.1393	0.0382	0.3144	0.5389	0.4067	0.1389	0.4747	0.1657	0.3681	0.7722	Cytoplasm	Nuclear export signal	Soluble
198	Poln	1.20745	5.67185e-09	Other (DNA Repair)		0.0202	0.0603	0.7982	0.4679	0.2633	0.0097	0.055	0.0361	0.0599	0.0813	0.1833	0.1059	0.1623	0.9123	Nucleus	Nuclear export signal	Soluble
49	Gm17501	1.32217	2.45812e-21	Other (Heart Dev)	lncRNA Role in heart regulation/dev	0.3296	0.132	0.4213	0.3017	0.5115	0.0276	0.2414	0.0985	0.0894	0.2395	0.1871	0.8501	0.1078	0.391	Nucleus		Transmembrane
12	Hspa1b	1.03478	1.06865e-38	Other (heatshock)		0.3197	0.2637	0.2978	0.768	0.22	0.0229	0.13	0.3216	0.2545	0.0853	0.5314	0.0135	0.4041	0.8579	Cytoplasm	Nuclear export signal	Soluble
22	Cryab	1.11165	5.10706e-31	Other (heatshock)	Chaperone, other fxns	0.4247	0.1716	0.3321	0.5636	0.3613	0.0331	0.1382	0.2525	0.127	0.0254	0.5163	0.0224	0.0541	0.8964	Cytoplasm	Nuclear localization signal	Soluble
2	Hsph1	1.11897	2.29356e-62	Other (heatshock)		0.0611	0.1332	0.5357	0.7528	0.0974	0.0056	0.2859	0.1683	0.2393	0.0144	0.3053	0.0558	0.2207	0.909	Cytoplasm|Nucleus	Nuclear export signal	Soluble
25	Hspb1	1.21959	5.17565e-30	Other (heatshock)		0.2457	0.1238	0.4681	0.63	0.3402	0.0072	0.1554	0.1855	0.1456	0.0338	0.4363	0.024	0.0752	0.9205	Cytoplasm		Soluble
176	Mlana	-1.48642	4.36142e-11	Other (Melanocyte)	(Epithelial/melanosome)	0.2022	0.6142	0.174	0.3223	0.0341	0.075	0.4147	0.7513	0.2468	0.0352	0.0688	0.9929	0.1353	0.1454	Cell membrane|Lysosome/Vacuole	Signal peptide|Transmembrane domain	Transmembrane
217	Fam136a	-1.20302	2.22284e-08	Other (Mitochondria)	Associated with inner ear disorder (mito localized)	0.1346	0.0926	0.4651	0.545	0.8415	0.0163	0.2195	0.1724	0.5155	0.3017	0.7195	0.1047	0.1122	0.579	Cytoplasm|Mitochondrion	Peroxisomal targeting signal	Peripheral|Soluble
40	Myo1d	1.27934	3.7245e-23	Other (Motor)	Unconventional myosin, not muscle	0.0476	0.44	0.2062	0.6756	0.1925	0.0262	0.1311	0.3778	0.1364	0.026	0.5546	0.1213	0.1221	0.7586	Cytoplasm		Soluble
7	Myh9	1.13621	2.55535e-46	Other (Motor)	Cell contratility, non-muscle myosin	0.044	0.4203	0.1957	0.7609	0.1732	0.0078	0.0519	0.163	0.3037	0.0233	0.6165	0.0686	0.1688	0.7902	Cytoplasm	Nuclear localization signal	Peripheral|Soluble
291	Carmn	1.52774	4.12857e-06	Other (Muscle function)	lncRNA invovled in smooth muscle regulation/function
264	Fhl2	1.15598	7.96164e-07	Other (TF)	potentially signalling linked	0.0386	0.2532	0.4807	0.6789	0.0895	0.0054	0.1226	0.3497	0.1768	0.014	0.456	0.0455	0.1212	0.8323	Cytoplasm	Nuclear export signal	Soluble
70	Sim2	3.76186	3.1692e-18	Other (TF)	Important for muscle development including in limb	0.0298	0.148	0.7736	0.4797	0.0802	0.0027	0.1693	0.1095	0.2141	0.0299	0.2621	0.1104	0.138	0.8354	Cytoplasm|Nucleus	Nuclear localization signal	Soluble
203	Asb4	3.34261	9.42987e-09	Other (Ubiq)	Invovled in vascular development	0.0626	0.4511	0.3979	0.5507	0.2878	0.0044	0.3197	0.1681	0.1346	0.0053	0.4658	0.0846	0.2019	0.8282	Cytoplasm	Nuclear export signal	Soluble
105	Adm	-1.32983	1.23867e-15	Other (Vascular Regulation)	Peptide hormone that vasodilates and regulates inflammation	0.965	0.2098	0.0439	0.0918	0.1076	0.0091	0.1494	0.1346	0.2171	0.0031	0.2551	0.0736	0.0362	0.8884	Extracellular	Signal peptide	Soluble
183	Rab38	-2.97269	2.25932e-10	Other (Vessicle Trafficking)	Melanosome enzyme trafficking	0.0404	0.4767	0.2974	0.4059	0.1188	0.0106	0.2261	0.5478	0.5213	0.0157	0.4001	0.0618	0.9774	0.4571	Lysosome/Vacuole		Lipid anchor
91	Gm42679	-1.57555	6.15815e-17	Uncharacterized		0.032	0.5337	0.2867	0.3973	0.2086	0.0077	0.2702	0.3968	0.5211	0.1084	0.5439	0.1474	0.9547	0.3106	Cell membrane		Lipid anchor
150	Gm12840	-1.28639	3.38709e-12	Uncharacterized
159	Gm49257	-1.1547	6.48011e-12	Uncharacterized
109	Gm52988	1.24942	3.1424e-15	Uncharacterized
126	Gm56555	-1.17683	3.84305e-14	Uncharacterized
89	Gm56730	-1.08787	3.80186e-17	Uncharacterized
				padj>1e-5
				log2FC>1
				Secreted
				Cell Membrane
				TF

### Sheet: Mouse_CT_DV_PosInfoCandidates
	Rank	gene_id	avg_log2FC	p_val_adj	Role	Notes	Extracellular	Cell membrane	Nucleus	Cytoplasm	Mitochondrion	Plastid	Endoplasmic reticulum	Lysosome/Vacuole	Golgi apparatus	Peroxisome	Peripheral	Transmembrane	Lipid anchor	Soluble	Localizations	Signals	Membrane types
TFs	224	Tbx5	-1.57079	3.74641e-08	Dev Patterning		0.0297	0.0529	0.9311	0.3446	0.0838	0.0031	0.06	0.0886	0.0635	0.0112	0.1848	0.0687	0.1719	0.8931	Nucleus	Nuclear localization signal|Nuclear export signal	Soluble
	70	Sim2	3.76186	3.1692e-18	Other (TF)	Important for muscle development including in limb	0.0298	0.148	0.7736	0.4797	0.0802	0.0027	0.1693	0.1095	0.2141	0.0299	0.2621	0.1104	0.138	0.8354	Cytoplasm|Nucleus	Nuclear localization signal	Soluble
	218	Hoxc11	1.24713	2.43951e-08	Dev Patterning		0.0362	0.0988	0.7491	0.3854	0.086	0.0025	0.1088	0.1158	0.1776	0.0177	0.0942	0.0837	0.0943	0.8742	Nucleus		Soluble
	264	Fhl2	1.15598	7.96164e-07	Other (TF)	potentially signalling linked	0.0386	0.2532	0.4807	0.6789	0.0895	0.0054	0.1226	0.3497	0.1768	0.014	0.456	0.0455	0.1212	0.8323	Cytoplasm	Nuclear export signal	Soluble
Secreted	105	Adm	-1.32983	1.23867e-15	Other (Vascular Regulation)	Peptide hormone that vasodilates and regulates inflammation	0.965	0.2098	0.0439	0.0918	0.1076	0.0091	0.1494	0.1346	0.2171	0.0031	0.2551	0.0736	0.0362	0.8884	Extracellular	Signal peptide	Soluble
	26	Ngf	-1.59508	6.94004e-30	Neural	GF - secreted	0.9523	0.1983	0.0623	0.2095	0.13	0.0025	0.3808	0.1564	0.4273	0.0006	0.2896	0.0469	0.1926	0.9002	Extracellular	Signal peptide	Soluble
	99	Mgp	1.05857	2.36714e-16	ECM (core)		0.9513	0.0611	0.0657	0.1216	0.0351	0.01	0.0496	0.0798	0.0437	0.0008	0.206	0.0225	0.0469	0.9288	Extracellular	Signal peptide	Soluble
	170	Cxcl13	-1.69328	2.24431e-11	Immune	Chemokine (B cell attractant)	0.9466	0.1136	0.051	0.0579	0.0735	0.0016	0.1339	0.0755	0.0555	0.001	0.0707	0.0434	0.079	0.9309	Extracellular	Signal peptide	Soluble
	168	Cxcl3	-1.76331	2.01468e-11	Immune	Chemokine	0.9437	0.1482	0.0324	0.0562	0.0339	0.0015	0.1871	0.1448	0.1093	0.0006	0.1137	0.0439	0.0602	0.8987	Extracellular	Signal peptide	Soluble
	50	Ccn3	1.75215	7.72138e-21	ECM (core)		0.936	0.2686	0.0988	0.1468	0.1176	0.0035	0.1877	0.1217	0.1279	0.0022	0.2835	0.0208	0.2652	0.9304	Extracellular	Signal peptide	Soluble
	240	Liph	2.4581	1.21765e-07	Epidermal Function	Enzyme that produces important signal for hair follicle dev	0.9214	0.3203	0.052	0.1567	0.135	0.0112	0.346	0.3666	0.3811	0.0019	0.5924	0.0824	0.375	0.7813	Extracellular	Signal peptide	Soluble
	95	Krtdap	-3.50409	1.37087e-16	Epidermal Function	Differentiation?	0.9129	0.1008	0.0669	0.1657	0.0712	0.0041	0.0981	0.2647	0.0873	0.0015	0.2793	0.0917	0.0836	0.7862	Extracellular	Signal peptide	Soluble
	144	Vtn	1.18118	1.72585e-12	ECM (core)		0.911	0.1338	0.1796	0.1737	0.0652	0.0011	0.1494	0.099	0.211	0.0016	0.2808	0.0365	0.2195	0.8924	Extracellular	Signal peptide	Soluble
	205	Angptl7	1.98071	1.09768e-08	ECM (secreted)		0.8974	0.1944	0.0781	0.1357	0.0639	0.0051	0.1515	0.3039	0.2817	0.0051	0.2707	0.0839	0.1358	0.8984	Extracellular	Signal peptide	Soluble
	253	Bmp5	1.25585	4.3289e-07	Dev Patterning		0.8964	0.1786	0.1521	0.1399	0.0964	0.0048	0.1462	0.1244	0.3066	0.0041	0.3325	0.07	0.1713	0.8793	Extracellular	Signal peptide	Soluble
	219	Tnc	1.73219	2.44431e-08	ECM (core)		0.8857	0.3928	0.1116	0.2359	0.0876	0.0107	0.2011	0.1727	0.2896	0.0124	0.4584	0.1363	0.2196	0.8112	Extracellular	Signal peptide	Soluble
	34	Thbs1	1.54974	6.10309e-26	ECM (core)		0.8788	0.4359	0.1008	0.1838	0.0957	0.0062	0.2928	0.3079	0.2835	0.0038	0.3932	0.1026	0.2602	0.8078	Extracellular	Signal peptide	Soluble
	133	Thbs4	1.0241	1.28162e-13	ECM (core)		0.8536	0.3915	0.1181	0.2205	0.104	0.0054	0.2492	0.2919	0.2408	0.0066	0.3153	0.0689	0.4171	0.8343	Extracellular	Signal peptide	Soluble
	197	Col8a1	1.56652	4.27453e-09	ECM (core)		0.8528	0.2021	0.1036	0.1807	0.0271	0.012	0.2583	0.1558	0.1289	0.0026	0.2377	0.0914	0.0872	0.8774	Extracellular	Signal peptide	Soluble
	169	Sbsn	-1.53566	2.22189e-11	Epidermal Function	Differentiation?	0.8476	0.2826	0.074	0.164	0.045	0.0037	0.1825	0.1726	0.0852	0.0143	0.2267	0.067	0.4711	0.8998	Extracellular	Signal peptide	Soluble
	98	Dmkn	-2.42491	2.31011e-16	Epidermal Function	Differentiation?	0.8475	0.3474	0.0695	0.1797	0.1001	0.0037	0.1256	0.1753	0.1166	0.0023	0.3485	0.0819	0.1506	0.8543	Extracellular	Signal peptide	Soluble
	265	Comp	2.30463	8.09858e-07	ECM (core)		0.8277	0.4751	0.1233	0.1807	0.1027	0.0023	0.214	0.3355	0.2905	0.009	0.4646	0.0668	0.2656	0.8837	Extracellular	Signal peptide	Soluble
	293	Ltbp2	1.54332	4.46857e-06	ECM (core)		0.8128	0.3198	0.1096	0.2018	0.0786	0.0141	0.1933	0.2254	0.2254	0.0163	0.2425	0.1168	0.0637	0.8832	Extracellular	Signal peptide	Soluble
	260	Col11a1	1.25655	6.88963e-07	ECM (core)		0.7684	0.3033	0.1338	0.195	0.0785	0.0185	0.3635	0.1824	0.237	0.0022	0.3575	0.1018	0.1817	0.8102	Extracellular	Signal peptide	Soluble
	72	Cp	1.06637	4.79756e-18	Metabolism	Copper carrying component of blood (secreted likely)	0.6773	0.2189	0.1448	0.217	0.0612	0.0012	0.5313	0.2707	0.2029	0.0073	0.4157	0.2225	0.1034	0.7632	Extracellular	Signal peptide	Soluble
	17	Hmcn2	1.49263	2.68189e-34	ECM (core)		0.6747	0.6358	0.1743	0.3334	0.2674	0.0348	0.1987	0.1663	0.2743	0.0238	0.4436	0.352	0.0801	0.7178	Extracellular|Cell membrane	Signal peptide	Soluble
	125	Crlf1	1.85901	3.39205e-14	Neural	Receptor-like and receives signals for neuronal survival, secreted I think?	0.3299	0.477	0.2396	0.2666	0.0726	0.0045	0.2562	0.358	0.2117	0.016	0.3242	0.6587	0.4584	0.4429	Cell membrane	Signal peptide	Transmembrane
Cell Membrane	160	Grm8	1.30463	7.12433e-12	Neural		0.1093	0.9299	0.0463	0.1046	0.0494	0.0093	0.276	0.2871	0.3869	0.0044	0.107	0.9821	0.1101	0.1477	Cell membrane	Signal peptide|Transmembrane domain	Transmembrane
	249	Crtam	1.43597	2.57104e-07	Immune	TM, T Cell expressed and regulates localization	0.1406	0.8179	0.1564	0.26	0.0265	0.0045	0.3179	0.3639	0.4064	0.2406	0.0572	0.9837	0.3483	0.2146	Cell membrane	Signal peptide|Transmembrane domain	Transmembrane
	222	Orai2	1.42822	3.43973e-08	Membrane Transport	PM localized, regulates Ca2+ channel activity	0.0117	0.7426	0.0853	0.1414	0.0869	0.0317	0.5564	0.6374	0.5166	0.0141	0.0521	0.9951	0.0267	0.1018	Cell membrane|Lysosome/Vacuole	Transmembrane domain	Transmembrane
	231	Trpv4	-1.71949	6.34957e-08	Membrane Transport	Cation, associated with epithelia	0.0487	0.7162	0.0584	0.222	0.0618	0.043	0.5376	0.6297	0.2944	0.0125	0.0947	0.9882	0.0906	0.105	Cell membrane|Lysosome/Vacuole	Transmembrane domain	Transmembrane
	185	Gfra1	1.44504	2.63184e-10	Neural	Receptor for GDNF, KO have motor neuron deficits	0.6289	0.7082	0.0698	0.11	0.0456	0.0067	0.204	0.195	0.3179	0.0107	0.1001	0.5226	0.9005	0.4029	Extracellular|Cell membrane		Transmembrane|Lipid anchor
	287	Sorcs2	1.78287	2.97966e-06	Neural funtion	TM neural receptor for lots of things - invovled in neural plasticity	0.3429	0.7074	0.1353	0.184	0.0374	0.0103	0.3402	0.5305	0.5422	0.0977	0.1163	0.9329	0.4305	0.223	Cell membrane	Signal peptide|Transmembrane domain	Transmembrane
	191	Gng3	1.16154	2.05458e-09	Neural	G protein B subunit - expressed in brain, KO has brain deficits	0.032	0.5337	0.2867	0.3973	0.2086	0.0077	0.2702	0.3968	0.5211	0.1084	0.5439	0.1474	0.9547	0.3106	Cell membrane		Lipid anchor
	91	Gm42679	-1.57555	6.15815e-17	Uncharacterized		0.032	0.5337	0.2867	0.3973	0.2086	0.0077	0.2702	0.3968	0.5211	0.1084	0.5439	0.1474	0.9547	0.3106	Cell membrane		Lipid anchor
Other	30	Aldh1a2	2.68457	7.50033e-28	Dev Patterning	Main RA synthesis in limb dev	0.0179	0.3702	0.3301	0.7519	0.1249	0.0379	0.2096	0.1582	0.0352	0.1739	0.3106	0.1407	0.2331	0.7653	Cytoplasm		Soluble
	165	Aldh1a3	-1.48974	1.39185e-11	Metabolism	Dermal papilla associated - RA synthesis	0.0591	0.4919	0.1936	0.7579	0.2507	0.0088	0.2177	0.1756	0.0903	0.0837	0.4057	0.108	0.379	0.7787	Cytoplasm		Soluble

### Sheet: Mouse_BulkRNAseq_DV
ID	baseMean	log2FoldChange	lfcSE	stat	pvalue	padj	Symbol		Test Parameters
ENSMUSG00000019326	254.274	2.8551	0.237243	12.0345	2.34084e-33	4.22874e-29	Aoc3		test = DESEQ2
ENSMUSG00000050578	148.789	-7.00223	0.588934	-11.8897	1.33938e-32	1.20979e-28	Mmp13
ENSMUSG00000027513	290.076	3.22376	0.292319	11.0282	2.79275e-28	1.6817e-24	Pck1
ENSMUSG00000029304	184.606	-3.64436	0.365622	-9.96757	2.1134e-23	9.54462e-20	Spp1
ENSMUSG00000067786	254.352	2.80689	0.291066	9.64347	5.2386e-22	1.8927e-18	Nnat		log2FC > 0 = more ventrally enriched
ENSMUSG00000029306	88.6107	-7.84507	0.830682	-9.44413	3.58365e-21	1.07898e-17	Ibsp		log2FC < 0 = more dorsally enriched
ENSMUSG00000009097	237.63	-1.73619	0.194685	-8.91797	4.74895e-19	1.22557e-15	Tbx1
ENSMUSG00000003123	398.585	1.44609	0.165482	8.73862	2.35985e-18	5.32883e-15	Lipe
ENSMUSG00000030546	267.836	3.04751	0.35783	8.51666	1.64215e-17	3.29617e-14	Plin1
ENSMUSG00000025479	238.15	2.33109	0.282806	8.24273	1.6832e-16	3.0407e-13	Cyp2e1
ENSMUSG00000022878	526.017	1.98887	0.242639	8.19683	2.46804e-16	4.0532e-13	Adipoq
ENSMUSG00000023064	239.73	2.26436	0.281994	8.02983	9.76055e-16	1.25946e-12	Sncg
ENSMUSG00000026725	45.9911	-6.56852	0.817711	-8.03281	9.52618e-16	1.25946e-12	Tnn
ENSMUSG00000031725	21.3688	3.61698	0.449498	8.04672	8.50429e-16	1.25946e-12	Ces1f
ENSMUSG00000051985	1343	-2.57032	0.331431	-7.75523	8.81811e-15	1.06199e-11	Igfn1
ENSMUSG00000030671	87.7394	1.77836	0.230115	7.72814	1.09131e-14	1.23216e-11	Pde3b
ENSMUSG00000001506	5310.58	-1.07151	0.140398	-7.63195	2.31232e-14	2.45718e-11	Col1a1
ENSMUSG00000037071	6277.67	2.19116	0.288174	7.60361	2.8799e-14	2.8903e-11	Scd1
ENSMUSG00000031489	27.1707	3.63964	0.479198	7.59527	3.0714e-14	2.92025e-11	Adrb3
ENSMUSG00000078234	34.9774	3.91889	0.523607	7.48443	7.18606e-14	6.49081e-11	Klhdc7a
ENSMUSG00000017737	87.3732	-3.24924	0.43691	-7.43688	1.03093e-13	8.86843e-11	Mmp9
ENSMUSG00000106106	1086.32	-1.80405	0.24512	-7.35987	1.84095e-13	1.51167e-10	NA
ENSMUSG00000046275	102.536	2.78088	0.378733	7.3426	2.09483e-13	1.64535e-10	Trarg1
ENSMUSG00000056071	609.658	-6.87365	0.939725	-7.31453	2.58278e-13	1.94408e-10	S100a9
ENSMUSG00000021136	45.0358	1.88119	0.257827	7.29633	2.95718e-13	2.12136e-10	Smoc1
ENSMUSG00000064337	32016.6	-0.590801	0.0810201	-7.29203	3.05316e-13	2.12136e-10	mt-Rnr1
ENSMUSG00000068614	476.081	-1.51636	0.211022	-7.18582	6.68068e-13	4.46987e-10	Actc1
ENSMUSG00000032496	284.84	-7.56344	1.05415	-7.17494	7.234e-13	4.66722e-10	Ltf
ENSMUSG00000012428	469.995	1.06492	0.15218	6.99777	2.60066e-12	1.62003e-09	Steap4
ENSMUSG00000026834	31.1168	2.22414	0.318394	6.98551	2.83833e-12	1.70915e-09	Acvr1c
ENSMUSG00000041737	48.0546	3.35386	0.484845	6.91739	4.60053e-12	2.68092e-09	Tmem45b
ENSMUSG00000001918	292.844	1.4844	0.216277	6.86343	6.72287e-12	3.79527e-09	Slc1a5
ENSMUSG00000056054	406.259	-5.6723	0.833243	-6.8075	9.93099e-12	5.43646e-09	S100a8
ENSMUSG00000032484	514.878	-7.07064	1.08717	-6.50369	7.83731e-11	4.16415e-08	Ngp
ENSMUSG00000029661	5554.5	-0.864566	0.133574	-6.47257	9.63483e-11	4.97295e-08	Col1a2
ENSMUSG00000026822	132.962	-5.00797	0.780251	-6.41841	1.37709e-10	6.91033e-08	Lcn2
ENSMUSG00000048142	27.2453	1.86334	0.292236	6.37615	1.81594e-10	8.86619e-08	Nat8l
ENSMUSG00000074483	11.2755	-6.98524	1.10057	-6.34693	2.19649e-10	1.0442e-07	Bglap
ENSMUSG00000020963	37.2113	2.58518	0.4095	6.31302	2.73643e-10	1.26753e-07	Tshr
ENSMUSG00000102189	462.724	-1.30727	0.20868	-6.26446	3.7411e-10	1.68957e-07	Gm37194
ENSMUSG00000056569	181.469	2.04707	0.328691	6.22795	4.72572e-10	2.0822e-07	Mpz
ENSMUSG00000019913	61.3946	-2.24011	0.360119	-6.22046	4.95693e-10	2.13207e-07	Sim1
ENSMUSG00000002289	154.214	1.44823	0.233075	6.21357	5.1794e-10	2.17595e-07	Angptl4
ENSMUSG00000038357	137.997	-7.29961	1.17593	-6.20751	5.38321e-10	2.21018e-07	Camp
ENSMUSG00000049241	16.6601	3.11327	0.506302	6.14903	7.79572e-10	3.12955e-07	Hcar1
ENSMUSG00000028076	43.591	2.11067	0.347663	6.07102	1.271e-09	4.99142e-07	Cd1d1
ENSMUSG00000030278	369.657	2.17262	0.362944	5.9861	2.14936e-09	8.2572e-07	Cidec
ENSMUSG00000079017	221.255	1.27774	0.213571	5.98275	2.194e-09	8.2572e-07	Ifi27l2a
ENSMUSG00000023828	30.5151	1.4975	0.252043	5.94143	2.82543e-09	1.04166e-06	Slc22a3
ENSMUSG00000015568	15105.2	0.786752	0.133086	5.91162	3.38765e-09	1.19996e-06	Lpl
ENSMUSG00000040809	100.957	-7.95856	1.34617	-5.91201	3.37965e-09	1.19996e-06	Chil3
ENSMUSG00000041607	310.689	1.28489	0.217702	5.90204	3.59032e-09	1.24729e-06	Mbp
ENSMUSG00000074771	19.859	2.51552	0.42729	5.88714	3.9294e-09	1.33933e-06	Ankef1
ENSMUSG00000003948	478.497	1.33008	0.226737	5.86619	4.45925e-09	1.49178e-06	Mmd
ENSMUSG00000062515	4270.16	1.02192	0.175986	5.80683	6.36681e-09	2.09121e-06	Fabp4
ENSMUSG00000036446	807.942	-0.876078	0.150996	-5.80199	6.55311e-09	2.11396e-06	Lum
ENSMUSG00000024526	20.092	2.25372	0.390119	5.77701	7.6041e-09	2.40997e-06	Cidea
ENSMUSG00000006574	164.408	-4.69623	0.813615	-5.77206	7.83072e-09	2.439e-06	Slc4a1
ENSMUSG00000002997	180.798	1.56501	0.271508	5.76412	8.20831e-09	2.51327e-06	Prkar2b
ENSMUSG00000032033	206.22	0.872614	0.152738	5.71314	1.1091e-08	3.33932e-06	Barx2
ENSMUSG00000005800	52.1772	-6.01015	1.05261	-5.70976	1.13133e-08	3.35039e-06	Mmp8
ENSMUSG00000030747	680.402	1.24892	0.219423	5.69182	1.25689e-08	3.66222e-06	Dgat2
ENSMUSG00000022651	65.8045	-7.82932	1.40499	-5.57252	2.51078e-08	7.19955e-06	Retnlg
ENSMUSG00000031373	56.9961	1.70638	0.30877	5.52638	3.26913e-08	8.96475e-06	Car5b
ENSMUSG00000059201	292.166	3.08809	0.558824	5.52605	3.27525e-08	8.96475e-06	Lep
ENSMUSG00000064339	87372.9	-0.437025	0.079074	-5.52679	3.26148e-08	8.96475e-06	mt-Rnr2
ENSMUSG00000062609	51.1805	2.01741	0.365786	5.51528	3.48232e-08	9.38928e-06	Kcnj15
ENSMUSG00000042451	1439.79	-1.10523	0.201749	-5.47828	4.29488e-08	1.14099e-05	Mybph
ENSMUSG00000022840	44.573	1.62088	0.29725	5.45292	4.95503e-08	1.29729e-05	Adcy5
ENSMUSG00000027750	573.16	-0.907134	0.166542	-5.44689	5.12569e-08	1.32279e-05	Postn
ENSMUSG00000026051	26.4059	-1.94806	0.359245	-5.42265	5.8721e-08	1.49408e-05	Ecrg4
ENSMUSG00000048040	29.0537	2.34711	0.434729	5.39902	6.70059e-08	1.6812e-05	Arxes2
ENSMUSG00000026365	170.558	-0.80008	0.148331	-5.39387	6.89573e-08	1.70646e-05	Cfh
ENSMUSG00000012705	93.5365	1.87154	0.347888	5.37972	7.4601e-08	1.81928e-05	Retn
ENSMUSG00000043122	29.9005	1.75943	0.327185	5.37749	7.55306e-08	1.81928e-05	A530016L24Rik
ENSMUSG00000009350	111.317	-6.8324	1.27321	-5.3663	8.03686e-08	1.91034e-05	Mpo
ENSMUSG00000033174	1285.85	0.783876	0.14647	5.35179	8.70892e-08	2.0432e-05	Mgll
ENSMUSG00000030244	11.9873	3.43969	0.644017	5.34099	9.24407e-08	2.11385e-05	Gys2
ENSMUSG00000033022	189.783	1.47297	0.275749	5.34171	9.20715e-08	2.11385e-05	Cdo1
ENSMUSG00000036304	264.082	1.04871	0.196845	5.3276	9.95202e-08	2.24729e-05	Zdhhc23
ENSMUSG00000030413	24.395	-4.60449	0.866449	-5.31421	1.0712e-07	2.38905e-05	Pglyrp1
ENSMUSG00000048368	34.3977	-1.27994	0.242283	-5.28283	1.27205e-07	2.80239e-05	Omd
ENSMUSG00000051748	120.757	-0.852705	0.164694	-5.17752	2.2486e-07	4.8941e-05	Wfdc21
ENSMUSG00000067001	152.056	-0.861604	0.167217	-5.15262	2.56872e-07	5.52427e-05	Serpinb7
ENSMUSG00000028339	530.011	0.548132	0.106789	5.13283	2.85415e-07	6.0659e-05	Col15a1
ENSMUSG00000074199	1142.1	-0.921699	0.180148	-5.11635	3.11502e-07	6.54336e-05	Krtdap
ENSMUSG00000033196	26875.6	0.962511	0.188326	5.11087	3.2067e-07	6.65852e-05	Myh2
ENSMUSG00000074505	27.0343	-2.14937	0.423026	-5.08095	3.75556e-07	7.70956e-05	Fat3
ENSMUSG00000042254	354.776	0.992602	0.196346	5.05537	4.29552e-07	8.71894e-05	Cilp
ENSMUSG00000049775	2725.65	-0.52394	0.103795	-5.04782	4.4688e-07	8.8713e-05	Tmsb4x
ENSMUSG00000060284	8.4962	-5.38666	1.06706	-5.04816	4.46087e-07	8.8713e-05	Sp7
ENSMUSG00000022491	9.55071	6.65561	1.31975	5.04307	4.5811e-07	8.99539e-05	Glycam1
ENSMUSG00000057729	21.953	-4.3012	0.853822	-5.03758	4.71447e-07	9.15773e-05	Prtn3
ENSMUSG00000048355	9.93236	3.66495	0.728509	5.03075	4.88562e-07	9.38923e-05	Arxes1
ENSMUSG00000022892	2111.53	0.264469	0.0526509	5.02308	5.08505e-07	9.66963e-05	App
ENSMUSG00000024664	144.809	1.38962	0.277332	5.01069	5.42356e-07	0.000102059	Fads3
ENSMUSG00000074486	6.05948	-6.08712	1.21568	-5.00716	5.52382e-07	0.000102874	Bglap2
ENSMUSG00000028644	27.5207	-6.09149	1.21721	-5.00448	5.60136e-07	0.000103254	Ermap
ENSMUSG00000027073	21.0987	-4.8912	0.980986	-4.986	6.16411e-07	0.00011136	Prg2
ENSMUSG00000029195	9.07407	2.83329	0.568314	4.98542	6.18265e-07	0.00011136	Klb
ENSMUSG00000049112	12.8839	3.22276	0.646613	4.98407	6.22603e-07	0.00011136	Oxtr
ENSMUSG00000005198	1301.35	0.376815	0.075705	4.97741	6.444e-07	0.000111933	Polr2a
ENSMUSG00000023926	10.2262	-6.25834	1.25703	-4.97868	6.40194e-07	0.000111933	Rhag
ENSMUSG00000024681	8.65175	-6.60892	1.32764	-4.97796	6.42581e-07	0.000111933	Ms4a3
ENSMUSG00000031996	3301.02	0.398245	0.0800479	4.97508	6.522e-07	0.000112209	Aplp2
ENSMUSG00000026616	11.3099	4.09852	0.825393	4.96553	6.85134e-07	0.000115672	Cr2
ENSMUSG00000070867	61.7088	1.1226	0.226032	4.96658	6.81448e-07	0.000115672	Trabd2b
ENSMUSG00000032554	42.4981	1.44471	0.291246	4.96043	7.03382e-07	0.000117654	Trf
ENSMUSG00000005360	75.6511	0.99382	0.200603	4.95417	7.2639e-07	0.000120387	Slc1a3
ENSMUSG00000019944	414.002	0.729223	0.147693	4.93741	7.91664e-07	0.000130013	Rhobtb1
ENSMUSG00000063382	618.294	0.355326	0.0720599	4.93098	8.18185e-07	0.000133158	Bcl9l
ENSMUSG00000078122	17.4073	-4.6548	0.945586	-4.92266	8.53739e-07	0.000137703	Mir223hg
ENSMUSG00000028859	15.3316	-4.93033	1.0023	-4.919	8.69855e-07	0.000139061	Csf3r
ENSMUSG00000024747	38.8086	1.41441	0.287681	4.91659	8.80642e-07	0.000139551	Aldh1a7
ENSMUSG00000030495	14.7082	2.18968	0.44669	4.902	9.48667e-07	0.000149023	Slc7a10
ENSMUSG00000022425	364.819	0.51822	0.105852	4.89569	9.79603e-07	0.000152556	Enpp2
ENSMUSG00000032332	204.366	-1.73787	0.355404	-4.88984	1.00916e-06	0.000155816	Col12a1
ENSMUSG00000021388	377.61	-0.72013	0.147399	-4.8856	1.03117e-06	0.000157865	Aspn
ENSMUSG00000053617	1531.58	0.36588	0.075001	4.87833	1.06986e-06	0.000161058	Sh3pxd2a
ENSMUSG00000058794	18.177	-5.4427	1.11566	-4.87847	1.06913e-06	0.000161058	Nfe2
ENSMUSG00000028825	14.0405	-5.61079	1.15089	-4.87518	1.08707e-06	0.000162297	Rhd
ENSMUSG00000052276	1502.24	-0.721686	0.148973	-4.8444	1.26998e-06	0.000188051	Ostn
ENSMUSG00000020125	32.7804	-7.36796	1.52285	-4.83826	1.30983e-06	0.000192375	Elane
ENSMUSG00000027452	404.085	0.779299	0.161211	4.83404	1.33789e-06	0.000194911	Acss1
ENSMUSG00000039956	27.4005	1.90043	0.39345	4.83017	1.36413e-06	0.000197144	Mrap
ENSMUSG00000049265	15.6097	2.12808	0.440925	4.82638	1.39035e-06	0.000197769	Kcnk3
ENSMUSG00000053198	73.1355	1.47833	0.306208	4.82785	1.38014e-06	0.000197769	Prx
ENSMUSG00000073400	17.263	-7.60659	1.583	-4.80519	1.54608e-06	0.000218203	Trim10
ENSMUSG00000005397	1118.2	0.515827	0.107643	4.79203	1.65104e-06	0.000229432	Nid1
ENSMUSG00000028111	263.211	-1.00082	0.208811	-4.79293	1.64366e-06	0.000229432	Ctsk
ENSMUSG00000026532	45.9916	-4.99081	1.04184	-4.79038	1.66463e-06	0.000229553	Spta1
ENSMUSG00000019846	278.484	0.50946	0.106434	4.78661	1.69622e-06	0.000232137	Lama4
ENSMUSG00000000392	110.727	-0.765891	0.160292	-4.7781	1.76958e-06	0.000240356	Fap
ENSMUSG00000054196	12.2363	-2.37576	0.497378	-4.77656	1.78318e-06	0.000240396	Cthrc1
ENSMUSG00000040314	13.0247	-6.02656	1.26283	-4.77225	1.82176e-06	0.000243778	Ctsg
ENSMUSG00000071858	341.538	-0.738959	0.155337	-4.75714	1.96355e-06	0.00026082	Gm94
ENSMUSG00000015950	56.0366	-2.14269	0.450832	-4.75276	2.00662e-06	0.000262991	Ncf1
ENSMUSG00000099349	9.86803	3.88472	0.817403	4.75252	2.00901e-06	0.000262991	1700047G03Rik
ENSMUSG00000022584	14.9305	-4.67561	0.987872	-4.73301	2.21214e-06	0.000287498	Ly6c2
ENSMUSG00000051855	107.632	1.87915	0.397169	4.73137	2.23014e-06	0.000287768	Mest
ENSMUSG00000007655	2030.4	0.814387	0.172205	4.72917	2.25435e-06	0.000288829	Cav1
ENSMUSG00000001020	47.4062	-0.9493	0.201369	-4.71423	2.42627e-06	0.000308666	S100a4
ENSMUSG00000020689	58.9425	-1.41211	0.299728	-4.71132	2.46123e-06	0.000310016	Itgb3
ENSMUSG00000027966	74.4135	-1.97239	0.418723	-4.71049	2.47121e-06	0.000310016	Col11a1
ENSMUSG00000029372	57.2432	-4.51287	0.958971	-4.70595	2.52684e-06	0.000312653	Ppbp
ENSMUSG00000047205	411.647	0.946879	0.201208	4.70598	2.52654e-06	0.000312653	Dusp18
ENSMUSG00000020044	1730.38	0.351444	0.074937	4.68987	2.73384e-06	0.000335965	Timp3
ENSMUSG00000028332	29.8479	-5.7055	1.21762	-4.68579	2.78884e-06	0.000340408	Hemgn
ENSMUSG00000058665	67.9546	1.25344	0.267659	4.68298	2.82734e-06	0.000342791	En1
ENSMUSG00000022026	31.2532	-6.73719	1.44685	-4.65646	3.21698e-06	0.000387431	Olfm4
ENSMUSG00000018822	93.5163	1.90387	0.409032	4.65457	3.24656e-06	0.000388405	Sfrp5
ENSMUSG00000000440	54.3938	1.12701	0.242695	4.64372	3.42197e-06	0.000406696	Pparg
ENSMUSG00000020490	10.6084	-6.31213	1.3602	-4.64059	3.47412e-06	0.000410196	Btnl10
ENSMUSG00000029866	11.766	-5.35611	1.15536	-4.6359	3.55392e-06	0.000416893	Kel
ENSMUSG00000029322	36.7084	-1.57782	0.34075	-4.63045	3.64871e-06	0.000425251	Plac8
ENSMUSG00000040485	43.7234	1.36911	0.296599	4.61602	3.91166e-06	0.000452975	Lrrc52
ENSMUSG00000025877	19.8502	-2.73303	0.596707	-4.58019	4.64543e-06	0.000527797	Hk3
ENSMUSG00000031673	55.2003	-1.3532	0.295398	-4.58095	4.62861e-06	0.000527797	Cdh11
ENSMUSG00000049551	354.586	0.772624	0.168667	4.58078	4.63248e-06	0.000527797	Fzd9
ENSMUSG00000032492	31.7996	-1.45342	0.318646	-4.56124	5.08516e-06	0.000572357	Pth1r
ENSMUSG00000053765	55.618	-0.974668	0.213715	-4.56059	5.101e-06	0.000572357	Oas1f
ENSMUSG00000004473	37.0218	-1.11341	0.245576	-4.53387	5.79118e-06	0.000641826	Clec11a
ENSMUSG00000038178	326.846	0.635235	0.14007	4.53513	5.75683e-06	0.000641826	Slc43a2
ENSMUSG00000048766	96.7176	-0.882782	0.195163	-4.52331	6.08795e-06	0.000670603	Skint10
ENSMUSG00000031503	1172.72	0.693889	0.153857	4.50997	6.48354e-06	0.00070985	Col4a2
ENSMUSG00000026411	98.5144	-0.92058	0.204558	-4.50034	6.78439e-06	0.000738313	Tmem9
ENSMUSG00000028517	1148.75	0.402094	0.0896143	4.48694	7.22518e-06	0.000781574	Plpp3
ENSMUSG00000018707	3798.37	0.264389	0.0591995	4.46606	7.9672e-06	0.000852066	Dync1h1
ENSMUSG00000024134	313.099	1.23506	0.276622	4.46478	8.01518e-06	0.000852066	Six2
ENSMUSG00000028494	536.306	0.437493	0.0979896	4.46469	8.01834e-06	0.000852066	Plin2
ENSMUSG00000031502	1690.85	0.675478	0.151701	4.45268	8.48049e-06	0.000895907	Col4a1
ENSMUSG00000071178	37.6191	2.14073	0.481528	4.44569	8.76097e-06	0.000920156	Serpina1b
ENSMUSG00000020264	35.4662	1.66979	0.376537	4.43461	9.22381e-06	0.000963168	Slc36a2
ENSMUSG00000010175	65.8299	1.21715	0.27494	4.42697	9.55666e-06	0.000988602	Prox1
ENSMUSG00000026835	8.03687	-5.90456	1.33391	-4.42651	9.57682e-06	0.000988602	Fcnb
ENSMUSG00000040488	746.919	0.372792	0.0843031	4.42204	9.77733e-06	0.000997895	Ltbp4
ENSMUSG00000054191	9.53876	-4.98207	1.12635	-4.4232	9.72483e-06	0.000997895	Klf1
ENSMUSG00000060206	373.325	0.512105	0.116023	4.41384	1.01554e-05	0.00103066	Zfp462
ENSMUSG00000025813	739.031	0.618065	0.140322	4.40463	1.05965e-05	0.00106942	Homer2
ENSMUSG00000032028	13.5501	-3.58201	0.814428	-4.39819	1.09156e-05	0.00109551	Nxpe2
ENSMUSG00000020176	604.348	0.38102	0.0866901	4.3952	1.1067e-05	0.00110456	Grb10
ENSMUSG00000046598	633.971	0.663805	0.151188	4.3906	1.13038e-05	0.00112199	Bdh1
ENSMUSG00000028121	77.0611	0.92046	0.209948	4.38422	1.16403e-05	0.00114866	Bcar3
ENSMUSG00000112188	24.2927	-1.47437	0.336376	-4.38311	1.16996e-05	0.00114866	Gm47708
ENSMUSG00000013974	8.87811	-5.459	1.24599	-4.38127	1.17988e-05	0.00115214	Mcemp1
ENSMUSG00000004098	363.12	0.541169	0.123927	4.36683	1.26063e-05	0.00122437	Col5a3
ENSMUSG00000026579	11.5708	-2.93304	0.672358	-4.36232	1.28693e-05	0.00124322	F5
ENSMUSG00000025366	361.473	0.475761	0.109334	4.35145	1.35241e-05	0.00129954	Esyt1
ENSMUSG00000030306	2342.71	0.434402	0.0998917	4.34872	1.36931e-05	0.00130882	Tmtc1
ENSMUSG00000020674	217.25	0.597698	0.137664	4.3417	1.41383e-05	0.00134425	Pxdn
ENSMUSG00000022330	53.6738	-1.13956	0.263059	-4.33196	1.47787e-05	0.00139779	Osr2
ENSMUSG00000100335	18.0921	-2.52053	0.583773	-4.31765	1.57696e-05	0.00148374	2310008N11Rik
ENSMUSG00000027912	276.392	-0.673134	0.156106	-4.31204	1.61754e-05	0.00151403	Lce1m
ENSMUSG00000022582	6.50177	-6.19619	1.44044	-4.30159	1.69577e-05	0.00157098	Ly6g
ENSMUSG00000052212	30.8815	-6.67262	1.55114	-4.30176	1.69445e-05	0.00157098	Cd177
ENSMUSG00000027556	27.9438	-2.67494	0.62337	-4.29109	1.77799e-05	0.00163875	Car1
ENSMUSG00000027820	158.343	0.694353	0.161976	4.28677	1.81293e-05	0.00166247	Mme
ENSMUSG00000017499	17.8379	-1.86038	0.434218	-4.28443	1.83206e-05	0.00166873	Cdc6
ENSMUSG00000031162	8.52111	-4.87793	1.13872	-4.28368	1.83824e-05	0.00166873	Gata1
ENSMUSG00000032526	770.729	-0.468976	0.109745	-4.27334	1.92566e-05	0.00172479	Ss18l2
ENSMUSG00000074305	420.071	0.367991	0.0861028	4.27385	1.92123e-05	0.00172479	Peak1
ENSMUSG00000074364	916.597	0.567826	0.132887	4.273	1.92864e-05	0.00172479	Ehd2
ENSMUSG00000034810	132.361	0.76708	0.179762	4.26721	1.97932e-05	0.0017614	Scn7a
ENSMUSG00000044468	124.353	-1.8175	0.426961	-4.25683	2.07346e-05	0.00183613	Tent5c
ENSMUSG00000029373	41.239	-1.34413	0.316303	-4.24951	2.14236e-05	0.00187872	Pf4
ENSMUSG00000087382	11.4267	2.48241	0.584068	4.2502	2.13577e-05	0.00187872	Ctcflos
ENSMUSG00000036395	155.514	1.03723	0.245031	4.23304	2.30551e-05	0.00201203	Glb1l2
ENSMUSG00000023903	8.71537	-4.07914	0.965054	-4.22685	2.36987e-05	0.00204964	Mmp25
ENSMUSG00000084843	74.2456	-1.22566	0.28998	-4.22671	2.3713e-05	0.00204964	B230312C02Rik
ENSMUSG00000055044	326.531	0.771602	0.182685	4.22368	2.40349e-05	0.00206757	Pdlim1
ENSMUSG00000017002	9.43822	-3.90193	0.924176	-4.22206	2.42078e-05	0.00207258	Slpi
ENSMUSG00000052270	7.83579	-5.27371	1.25008	-4.2187	2.4572e-05	0.00209384	Fpr2
ENSMUSG00000039236	23.3263	-1.70936	0.406586	-4.20416	2.6205e-05	0.00222251	Isg20
ENSMUSG00000033849	69.9692	1.27538	0.303871	4.19711	2.70344e-05	0.00228214	B3galt2
ENSMUSG00000027107	174.043	0.955376	0.227751	4.19482	2.73089e-05	0.00229458	Chrna1
ENSMUSG00000057606	97.2898	0.999336	0.238943	4.18232	2.88553e-05	0.00241329	Colq
ENSMUSG00000033161	1836.09	0.461234	0.110335	4.18029	2.91131e-05	0.00242363	Atp1a1
ENSMUSG00000018217	395.905	0.497428	0.119188	4.17347	3.00001e-05	0.00248347	Pmp22
ENSMUSG00000049999	58.1442	0.779008	0.186694	4.17266	3.01068e-05	0.00248347	Ppp1r3d
ENSMUSG00000032854	11.0062	2.47199	0.592749	4.17038	3.04086e-05	0.00249696	Ugt8a
ENSMUSG00000028364	137.281	-1.18722	0.284935	-4.16664	3.09127e-05	0.00252687	Tnc
ENSMUSG00000031099	259.942	-0.731143	0.17575	-4.16012	3.18081e-05	0.00258835	Smarca1
ENSMUSG00000056973	475.863	0.781605	0.187953	4.15851	3.20325e-05	0.00259492	Ces1d
ENSMUSG00000018293	2006.99	-0.228256	0.0550694	-4.14488	3.39987e-05	0.00272972	Pfn1
ENSMUSG00000045312	70.6716	1.07321	0.258868	4.14577	3.38667e-05	0.00272972	Lhfpl2
ENSMUSG00000000157	8.21956	-5.34486	1.29057	-4.14146	3.45095e-05	0.00275847	Itgb2l
ENSMUSG00000056399	6.77628	-6.25861	1.5117	-4.1401	3.47155e-05	0.00276271	Prss34
ENSMUSG00000000223	61.4071	1.35301	0.327116	4.13618	3.53131e-05	0.00279794	Drp2
ENSMUSG00000022483	27.4219	-4.58889	1.1116	-4.12817	3.65658e-05	0.00288455	Col2a1
ENSMUSG00000049133	1160.37	-0.638404	0.154923	-4.12078	3.77587e-05	0.0029657	Flg2
ENSMUSG00000020120	73.9296	-1.57614	0.382816	-4.11723	3.83454e-05	0.00299874	Plek
ENSMUSG00000026390	11.254	2.99286	0.727613	4.11326	3.9011e-05	0.00303764	Marco
ENSMUSG00000051177	44.6421	1.0686	0.259974	4.11042	3.94932e-05	0.003062	Plcb1
ENSMUSG00000034664	21.1548	-2.10193	0.512143	-4.10419	4.05734e-05	0.0031323	Itga2b
ENSMUSG00000022206	416.268	0.98343	0.239806	4.10095	4.11464e-05	0.00315933	Npr3
ENSMUSG00000025780	580.63	0.629432	0.153511	4.10023	4.12732e-05	0.00315933	Itih5
ENSMUSG00000055254	137.857	0.840497	0.20537	4.0926	4.26558e-05	0.00325138	Ntrk2
ENSMUSG00000000295	137.437	-0.492235	0.120348	-4.09009	4.31202e-05	0.00327297	Hddc2
ENSMUSG00000026073	159.571	-0.936316	0.22957	-4.07857	4.53136e-05	0.00342506	Il1r2
ENSMUSG00000052305	2420.39	-1.9915	0.489711	-4.06669	4.76863e-05	0.00358938	Hbb-bs
ENSMUSG00000028427	114.386	0.861976	0.212053	4.0649	4.80527e-05	0.00360196	Aqp7
ENSMUSG00000027848	161.369	-0.597614	0.14727	-4.05795	4.95055e-05	0.00369553	Olfml3
ENSMUSG00000051839	32.4631	-7.35376	1.81589	-4.04967	5.12895e-05	0.00381294	Gypa
ENSMUSG00000099889	29.9618	-1.23814	0.305951	-4.04685	5.19116e-05	0.00384338	Mrgprb11-ps
ENSMUSG00000073940	278.896	-2.52911	0.629073	-4.02038	5.81044e-05	0.00428431	Hbb-bt
ENSMUSG00000038400	656.874	0.467134	0.116787	3.99987	6.33772e-05	0.0046541	Pmepa1
ENSMUSG00000106918	742.757	-0.41733	0.10438	-3.99819	6.38293e-05	0.00466832	Mrpl33
ENSMUSG00000028369	173.252	0.527307	0.132551	3.97815	6.94546e-05	0.00505926	Svep1
ENSMUSG00000031523	329.547	0.404172	0.101843	3.96856	7.23071e-05	0.00522491	Dlc1
ENSMUSG00000032271	43.1149	1.11773	0.28159	3.96936	7.2067e-05	0.00522491	Nnmt
ENSMUSG00000044667	7.66331	3.27493	0.825529	3.96707	7.27614e-05	0.00523679	Plppr4
ENSMUSG00000051596	7.38051	3.43064	0.865836	3.96223	7.42536e-05	0.00532298	Otop1
ENSMUSG00000030541	3221.56	0.757554	0.191476	3.95639	7.60903e-05	0.00543309	Idh2
ENSMUSG00000070780	19.7445	1.40466	0.355454	3.95173	7.75889e-05	0.00551828	Rbm47
ENSMUSG00000021910	1049.76	0.301255	0.0763449	3.94597	7.94773e-05	0.00563042	Nisch
ENSMUSG00000089774	77.6596	1.09167	0.276916	3.94224	8.07228e-05	0.00569632	Slc5a3
ENSMUSG00000069919	656.712	-2.17132	0.551129	-3.93976	8.15636e-05	0.00573326	Hba-a1
ENSMUSG00000025006	912.499	0.669418	0.17045	3.92737	8.58813e-05	0.00601335	Sorbs1
ENSMUSG00000024990	88.6794	1.16881	0.297884	3.92371	8.71973e-05	0.00603532	Rbp4
ENSMUSG00000029467	7003.91	1.64898	0.420084	3.92537	8.65975e-05	0.00603532	Atp2a2
ENSMUSG00000051343	593.325	0.3831	0.0976187	3.92445	8.69279e-05	0.00603532	Rab11fip5
ENSMUSG00000023216	12.5909	-6.56139	1.67429	-3.91892	8.89467e-05	0.00613291	Epb42
ENSMUSG00000117721	48.0231	1.05798	0.270044	3.91781	8.93568e-05	0.00613776	Gm50221
ENSMUSG00000027895	1229.85	-0.391788	0.100121	-3.91313	9.11075e-05	0.00623431	Kcnc4
ENSMUSG00000082101	4.94914	-5.19175	1.33109	-3.90037	9.60472e-05	0.00654752	Slfn14
ENSMUSG00000022533	1159.33	0.309968	0.0797215	3.88813	0.000101019	0.00686054	Atp13a3
ENSMUSG00000020085	195.163	0.591283	0.152283	3.88278	0.000103269	0.00696131	Aifm2
ENSMUSG00000113902	1877.98	-0.52607	0.135488	-3.88277	0.000103273	0.00696131	Ndufb1
ENSMUSG00000031849	111.058	-0.930789	0.239888	-3.88009	0.000104417	0.00701225	Comp
ENSMUSG00000021506	7.43592	-2.10929	0.545094	-3.86959	0.000109018	0.0072672	Pitx1
ENSMUSG00000033083	689.981	0.33776	0.0872718	3.87021	0.000108741	0.0072672	Tbc1d4
ENSMUSG00000045871	50.5891	-0.922034	0.238414	-3.86737	0.000110015	0.00730673	Slitrk6
ENSMUSG00000032374	72.5428	-0.85352	0.221021	-3.86171	0.000112597	0.00745076	Plod2
ENSMUSG00000003316	1196.76	0.27149	0.0704219	3.85519	0.000115638	0.00762407	Glg1
ENSMUSG00000049892	19.0978	1.87366	0.48613	3.85423	0.000116094	0.00762631	Rasd1
ENSMUSG00000020612	2799.52	0.26276	0.0682867	3.8479	0.000119136	0.00763191	Prkar1a
ENSMUSG00000024427	40.9019	0.8445	0.219464	3.848	0.000119084	0.00763191	Spry4
ENSMUSG00000025270	161.263	-2.27529	0.590584	-3.85261	0.000116867	0.00763191	Alas2
ENSMUSG00000050368	72.4689	0.992038	0.257743	3.84894	0.000118628	0.00763191	Hoxd10
ENSMUSG00000073987	293.921	-0.368068	0.0955627	-3.85158	0.000117356	0.00763191	Ggh
ENSMUSG00000075254	642.214	0.425775	0.110605	3.84952	0.000118351	0.00763191	Heg1
ENSMUSG00000085069	3.77979	4.09855	1.06428	3.85101	0.00011763	0.00763191	Prdm16os
ENSMUSG00000021097	59.3861	0.803518	0.208947	3.84556	0.000120278	0.00767779	Clmn
ENSMUSG00000024300	25.9736	-1.89543	0.493218	-3.84298	0.000121549	0.00773164	Myo1f
ENSMUSG00000033688	4.90246	-4.57948	1.19248	-3.8403	0.000122886	0.00778922	Inhca
ENSMUSG00000038481	1051.71	0.43481	0.113264	3.83892	0.000123578	0.00779899	Cdk19
ENSMUSG00000097971	615.293	-0.772877	0.201361	-3.83827	0.000123903	0.00779899
ENSMUSG00000069516	572.941	-0.908955	0.237238	-3.83141	0.000127409	0.00799182	Lyz2
ENSMUSG00000064246	28.0769	-2.17955	0.570273	-3.82195	0.000132403	0.00827631	Chi3l1
ENSMUSG00000102051	12.3854	-7.12726	1.86694	-3.81763	0.000134742	0.00839352	Ly6a2
ENSMUSG00000020646	190.593	-0.600953	0.157661	-3.81167	0.000138032	0.00856886	Mboat2
ENSMUSG00000055003	83.6445	-0.882259	0.231831	-3.80561	0.000141453	0.0087512	Lrtm2
ENSMUSG00000067242	74.7462	1.27606	0.335414	3.80443	0.000142129	0.00876302	Lgi1
ENSMUSG00000037406	92.8845	1.19868	0.316124	3.79179	0.000149563	0.00919001	Htra4
ENSMUSG00000040752	1098.01	2.15032	0.568488	3.78253	0.000155244	0.0095067	Myh6
ENSMUSG00000047250	136.482	-0.620994	0.164672	-3.7711	0.000162528	0.00988576	Ptgs1
ENSMUSG00000116718	7.89375	-3.06124	0.811729	-3.77126	0.000162428	0.00988576	Gm49668
ENSMUSG00000028194	223.043	-0.413097	0.10974	-3.76431	0.000167012	0.0101244	Ddah1
ENSMUSG00000031710	6.07607	2.90426	0.771738	3.76327	0.000167705	0.0101324	Ucp1
ENSMUSG00000040466	92.1688	-0.883785	0.234912	-3.7622	0.000168427	0.0101421	Blvrb
ENSMUSG00000017969	29.2838	-1.00377	0.267194	-3.75671	0.000172164	0.0103327	Ptgis
ENSMUSG00000047181	20.8538	-1.27477	0.339468	-3.75521	0.000173193	0.01036	Samd14
ENSMUSG00000025889	27.1916	-2.27421	0.606926	-3.74709	0.000178896	0.0106308	Snca
ENSMUSG00000030607	9.97822	-2.27626	0.607357	-3.74782	0.000178379	0.0106308	Acan
ENSMUSG00000059108	72.7457	-1.15384	0.308097	-3.74507	0.000180342	0.0106816	Ifitm6
ENSMUSG00000001131	11.6218	-1.81122	0.483975	-3.74239	0.000182279	0.010726	Timp1
ENSMUSG00000032401	5.46337	3.60675	0.963601	3.74299	0.000181845	0.010726	Lctl
ENSMUSG00000025804	10.7313	-2.02224	0.542379	-3.72847	0.000192644	0.011299	Ccr1
ENSMUSG00000116879	107.715	-0.696247	0.186801	-3.72722	0.000193606	0.0113187	Gm49794
ENSMUSG00000058488	21.8109	1.25981	0.338244	3.72455	0.000195663	0.0114021	Kl
ENSMUSG00000041120	281.572	-0.604936	0.163215	-3.70638	0.000210241	0.0122122	Nbl1
ENSMUSG00000021952	446.824	0.74526	0.201296	3.70231	0.000213646	0.0123379	Xpo4
ENSMUSG00000059336	10.8298	-3.20863	0.866691	-3.70216	0.00021377	0.0123379	Slc14a1
ENSMUSG00000061311	4.82262	-5.15721	1.3934	-3.70116	0.000214618	0.0123474	Rag1
ENSMUSG00000053093	6334.86	2.17554	0.588207	3.69859	0.0002168	0.012394	Myh7
ENSMUSG00000097277	46.434	-0.797901	0.215717	-3.69883	0.000216595	0.012394	2900076A07Rik
ENSMUSG00000022041	13.0926	1.85967	0.503409	3.69416	0.000220618	0.0125725	Chrna2
ENSMUSG00000020777	2520.91	0.244802	0.0663447	3.68985	0.000224387	0.012707	Acox1
ENSMUSG00000024548	275.049	0.37193	0.100791	3.69012	0.000224146	0.012707	Setbp1
ENSMUSG00000053063	26.8251	-2.50231	0.678518	-3.6879	0.000226114	0.0127648	Clec12a
ENSMUSG00000035004	14.8372	-2.33252	0.633219	-3.68359	0.000229974	0.0129423	Igsf6
ENSMUSG00000008843	6.36989	-4.96798	1.35105	-3.67712	0.000235878	0.0131924	Cldn13
ENSMUSG00000015243	434.809	0.433227	0.117814	3.6772	0.000235811	0.0131924	Abca1
ENSMUSG00000045551	3.59676	-5.34359	1.45607	-3.66986	0.000242683	0.0135311	Fpr1
ENSMUSG00000063142	903.352	0.598738	0.163389	3.66451	0.000247817	0.0137748	Kcnma1
ENSMUSG00000049723	10.1122	3.9897	1.09202	3.6535	0.000258692	0.0143352	Mmp12
ENSMUSG00000064210	878.067	0.319394	0.0874844	3.65087	0.000261355	0.0144385	Ano6
ENSMUSG00000045569	4.84241	3.06242	0.842227	3.6361	0.000276796	0.0152449	Mc2r
ENSMUSG00000024972	57.669	1.25581	0.345576	3.63397	0.000279092	0.0153246	Lgals12
ENSMUSG00000042712	386.604	-0.351985	0.0970634	-3.62634	0.000287465	0.0157365	Tceal9
ENSMUSG00000028480	90.554	-0.653376	0.180897	-3.61187	0.000303993	0.016591	Glipr2
ENSMUSG00000078598	45.0755	-0.953463	0.264393	-3.60623	0.000310681	0.016905	Skint5
ENSMUSG00000025701	17.1679	-1.34847	0.37411	-3.60446	0.0003128	0.0169271	Alox5
ENSMUSG00000041754	4.82142	-5.15684	1.43074	-3.60433	0.000312962	0.0169271	Trem3
ENSMUSG00000002831	1873.68	0.529248	0.146952	3.60151	0.000316379	0.0170609	Plin4
ENSMUSG00000053101	10.4323	-1.72206	0.478876	-3.59605	0.000323089	0.0173709	Gpr141
ENSMUSG00000030579	42.1602	-0.871789	0.243056	-3.58678	0.000334791	0.0179466	Tyrobp
ENSMUSG00000002944	4914.36	0.645372	0.180193	3.58156	0.000341554	0.0182011	Cd36
ENSMUSG00000058715	34.6963	-1.15542	0.322541	-3.58224	0.000340665	0.0182011	Fcer1g
ENSMUSG00000027999	490.455	0.603776	0.168676	3.57951	0.000344242	0.0182904	Pla2g12a
ENSMUSG00000036850	190.967	-0.390552	0.109146	-3.57826	0.000345886	0.0183238	Mrpl41
ENSMUSG00000056429	1048.39	0.216109	0.0604081	3.57749	0.000346916	0.0183246	Tgoln1
ENSMUSG00000095079	20.4508	-1.83011	0.512049	-3.57408	0.000351457	0.0185104	Igha
ENSMUSG00000000204	6.87663	-5.08582	1.42413	-3.57118	0.000355379	0.0186625	Slfn4
ENSMUSG00000038725	13.1054	-1.78414	0.500766	-3.56282	0.000366892	0.0192113	Pkhd1l1
ENSMUSG00000032093	10.2579	2.26989	0.638492	3.55507	0.000377873	0.0197291	Cd3e
ENSMUSG00000027309	112.297	0.634758	0.178602	3.55404	0.00037936	0.0197497	Dnaaf9
ENSMUSG00000020057	74.5185	0.96552	0.272095	3.54846	0.000387489	0.0200573	Dram1
ENSMUSG00000051671	198.804	-0.49722	0.140102	-3.54899	0.000386718	0.0200573	Coa6
ENSMUSG00000035799	46.195	-0.737375	0.207945	-3.54601	0.000391108	0.0201868	Twist1
ENSMUSG00000026478	1554.1	0.308857	0.0871261	3.54494	0.000392704	0.0202114	Lamc1
ENSMUSG00000025085	1015.85	0.651015	0.183993	3.53826	0.000402768	0.0206119	Ablim1
ENSMUSG00000027133	485.262	-0.361042	0.102034	-3.53845	0.000402488	0.0206119	Nop10
ENSMUSG00000035686	194.136	0.629585	0.178106	3.53489	0.00040794	0.0208176	Thrsp
ENSMUSG00000002900	326.698	0.520796	0.147526	3.5302	0.000415241	0.0211305	Lamb1
ENSMUSG00000094910	10.6883	1.58696	0.449731	3.52868	0.000417633	0.0211925	D430019H16Rik
ENSMUSG00000021613	6.39895	-2.89379	0.821407	-3.52297	0.000426747	0.0213838	Hapln1
ENSMUSG00000022820	357.592	-0.494555	0.140395	-3.52261	0.000427321	0.0213838	Ndufb4
ENSMUSG00000027078	60.9337	-1.16485	0.330601	-3.52343	0.000425995	0.0213838	Ube2l6
ENSMUSG00000039741	123.2	0.589845	0.167407	3.52343	0.000426002	0.0213838	Bahcc1
ENSMUSG00000063787	974.018	-0.384486	0.109085	-3.52465	0.000424044	0.0213838	Chchd1
ENSMUSG00000087687	253.37	-0.455603	0.129385	-3.52128	0.000429462	0.0214316	Pet100
ENSMUSG00000027102	884.563	0.481065	0.136684	3.51954	0.0004323	0.0214873	Hoxd8
ENSMUSG00000044408	481.032	-0.337543	0.0959164	-3.51913	0.000432958	0.0214873	Sptssa
ENSMUSG00000046844	19.534	1.81447	0.516481	3.51313	0.000442856	0.0219183	Vat1l
ENSMUSG00000015340	97.5076	-1.60926	0.4587	-3.50831	0.000450971	0.022259	Cybb
ENSMUSG00000040016	39.4728	1.28171	0.365508	3.50665	0.000453785	0.0223368	Ptger3
ENSMUSG00000005124	16.9801	-1.45705	0.415937	-3.50306	0.000459951	0.0225788	Ccn4
ENSMUSG00000025092	89.2162	0.601478	0.17184	3.50023	0.000464862	0.0227409	Hspa12a
ENSMUSG00000085348	330.574	-0.906582	0.259045	-3.49971	0.00046577	0.0227409	Myhas
ENSMUSG00000031119	453.822	0.387294	0.110711	3.49823	0.000468353	0.0228054	Gpc4
ENSMUSG00000002731	85.0921	-0.525927	0.150467	-3.49529	0.000473555	0.0228127	Prkra
ENSMUSG00000009292	4.67029	-3.9192	1.12106	-3.49596	0.000472357	0.0228127	Trpm2
ENSMUSG00000051319	695.289	-0.386784	0.11062	-3.49652	0.000471368	0.0228127	Mtln
ENSMUSG00000070498	191.361	-0.881007	0.252022	-3.49575	0.000472727	0.0228127	Tmem132b
ENSMUSG00000050931	56.883	-0.839211	0.240372	-3.4913	0.000480673	0.0230941	Sgms2
ENSMUSG00000028998	639.393	-0.418578	0.119983	-3.48864	0.000485481	0.0232632	Tomm7
ENSMUSG00000027799	109.666	0.648556	0.186246	3.48225	0.00049722	0.0237626	Nbea
ENSMUSG00000030246	1441.7	0.755793	0.217414	3.47628	0.000508413	0.0242335	Ldhb
ENSMUSG00000030630	60.8095	0.859889	0.247528	3.4739	0.000512945	0.0243851	Fah
ENSMUSG00000047953	5.65099	-3.83604	1.10481	-3.47212	0.000516375	0.0244838	Gp5
ENSMUSG00000029417	19.7158	1.24648	0.359282	3.46936	0.000521691	0.0246711	Cxcl9
ENSMUSG00000022040	650.93	0.400882	0.1159	3.45886	0.000542467	0.02552	Ephx2
ENSMUSG00000047139	3625.68	-0.350813	0.101406	-3.45948	0.000541219	0.02552	Cd24a
ENSMUSG00000021290	2765.54	-0.473385	0.136957	-3.45645	0.000547332	0.0256819	Atp5mj
ENSMUSG00000032330	2462.06	-0.432174	0.125167	-3.45277	0.000554865	0.025968	Cox7a2
ENSMUSG00000020361	2428.69	0.197194	0.057228	3.44576	0.000569456	0.026582	Hspa4
ENSMUSG00000039349	208.276	0.711603	0.206567	3.44489	0.000571284	0.0265986	C130074G19Rik
ENSMUSG00000006360	283.13	-0.52996	0.154137	-3.43824	0.0005855	0.0270862	Crip1
ENSMUSG00000029651	6.4465	-3.62245	1.05368	-3.43791	0.000586226	0.0270862	Mtus2
ENSMUSG00000047843	157.283	-0.532269	0.154824	-3.43789	0.000586255	0.0270862	Bri3
ENSMUSG00000030291	370.09	-0.359703	0.104831	-3.43127	0.000600767	0.0276771	Med21
ENSMUSG00000048376	200.805	0.589683	0.171886	3.43066	0.00060211	0.0276771	F2r
ENSMUSG00000024940	877.226	0.233295	0.0680867	3.42644	0.00061154	0.0279683	Ltbp3
ENSMUSG00000032009	717.598	0.321301	0.09376	3.42685	0.000610621	0.0279683	Sesn3
ENSMUSG00000054611	1124.75	0.203379	0.0593761	3.42527	0.000614196	0.0280188	Kdm2a
ENSMUSG00000023020	665.678	-0.371941	0.108679	-3.4224	0.000620713	0.0281738	Cox14
ENSMUSG00000057614	158.883	0.554627	0.162052	3.42252	0.000620441	0.0281738	Gnai1
ENSMUSG00000034158	637.431	0.271185	0.0793801	3.41628	0.000634828	0.0286704	Lrrc58
ENSMUSG00000054720	200.355	0.580711	0.169976	3.41644	0.000634456	0.0286704	Lrrc8c
ENSMUSG00000039218	3790.71	0.306619	0.0897726	3.41551	0.000636619	0.0286796	Srrm2
ENSMUSG00000029632	5372.1	-0.402659	0.117986	-3.41277	0.000643065	0.0288979	Ndufa4
ENSMUSG00000052435	3.90054	-5.46087	1.60142	-3.41002	0.000649585	0.0291185	Cebpe
ENSMUSG00000052430	189.909	0.621952	0.182441	3.40907	0.000651855	0.0291479	Bmpr1b
ENSMUSG00000031170	3.79916	-4.81146	1.4133	-3.40442	0.000663055	0.0295755	Slc38a5
ENSMUSG00000006519	74.0756	-0.675634	0.198546	-3.40291	0.000666726	0.0295931	Cyba
ENSMUSG00000039661	158.135	-0.834234	0.245147	-3.403	0.000666502	0.0295931	Dusp26
ENSMUSG00000015943	129.859	-0.401576	0.118196	-3.39754	0.000679946	0.0300869	Bola1
ENSMUSG00000026924	870.357	0.3131	0.0921865	3.39638	0.000682847	0.0300869	Sec16a
ENSMUSG00000052727	817.091	0.48642	0.143214	3.39646	0.000682631	0.0300869	Map1b
ENSMUSG00000028031	151.761	0.754667	0.222307	3.39471	0.000687021	0.0301971	Dkk2
ENSMUSG00000041084	424.935	-0.364338	0.107396	-3.39247	0.000692647	0.0303705	Ostc
ENSMUSG00000031880	57.6236	1.37854	0.406513	3.39113	0.000696062	0.0304464	Rrad
ENSMUSG00000035569	2161.1	0.177214	0.0522965	3.38863	0.000702417	0.0305974	Ankrd11
ENSMUSG00000091694	4.76807	-5.14079	1.51715	-3.38845	0.000702901	0.0305974	Apol11b
ENSMUSG00000087150	52.2188	-0.818634	0.242118	-3.38114	0.000721854	0.0313469	BC064078
ENSMUSG00000095438	91.0052	-0.538847	0.159536	-3.37759	0.000731227	0.0316777	Mir133a-1hg
ENSMUSG00000019539	161.433	-0.641972	0.190182	-3.37556	0.000736656	0.0318366	Rcn3
ENSMUSG00000074218	2101.73	-0.556571	0.165059	-3.37195	0.000746385	0.0321801	Cox7a1
ENSMUSG00000016252	4425.8	-0.517801	0.15367	-3.36956	0.000752889	0.0323832	Atp5f1e
ENSMUSG00000052234	3.82894	-4.82306	1.4322	-3.36758	0.000758303	0.0324615	Epx
ENSMUSG00000061780	893.802	1.52205	0.451954	3.36771	0.000757947	0.0324615	Cfd
ENSMUSG00000024642	479.891	0.291999	0.0872076	3.34832	0.000813018	0.0347215	Tle4
ENSMUSG00000075470	860.89	0.247684	0.0740099	3.34663	0.000818003	0.0348519	Alg10
ENSMUSG00000040249	815.087	0.391104	0.11702	3.34221	0.000831151	0.0353288	Lrp1
ENSMUSG00000029915	9.68863	-2.14164	0.641334	-3.33935	0.000839742	0.0356102	Clec5a
ENSMUSG00000030786	25.7358	-1.50822	0.451809	-3.33819	0.000843266	0.0356759	Itgam
ENSMUSG00000000058	534.989	0.48972	0.146759	3.33691	0.000847154	0.0357566	Cav2
ENSMUSG00000030054	2.61813	-4.88925	1.46656	-3.33381	0.000856644	0.0360729	Gp9
ENSMUSG00000048154	1261.18	0.295272	0.0889989	3.3177	0.000907607	0.03813	Kmt2d
ENSMUSG00000026068	6.97534	-3.19973	0.966284	-3.31138	0.000928372	0.0388218	Il18rap
ENSMUSG00000070394	350.995	-0.51824	0.156477	-3.31193	0.000926549	0.0388218	Tmem256
ENSMUSG00000032925	131.1	-0.442583	0.133724	-3.30969	0.000934004	0.0389672	Itgbl1
ENSMUSG00000028763	1653.91	0.401002	0.121215	3.30818	0.000939031	0.0390866	Hspg2
ENSMUSG00000056290	7.82077	2.42432	0.733171	3.30663	0.000944261	0.039214	Ms4a4b
ENSMUSG00000016255	4.46939	-4.43833	1.34281	-3.30527	0.000948864	0.0393147	Tubb1
ENSMUSG00000085888	211.972	-0.530843	0.16071	-3.30311	0.000956177	0.0395271	Gm12224
ENSMUSG00000061315	7443.8	0.42917	0.129971	3.30205	0.000959821	0.0395871	Naca
ENSMUSG00000025172	815.205	0.83919	0.254282	3.30024	0.000966029	0.0396621	Ankrd2
ENSMUSG00000044881	107.203	-0.534527	0.161957	-3.30042	0.000965404	0.0396621	Coa4
ENSMUSG00000024663	95.2662	-0.668393	0.202645	-3.29834	0.000972568	0.03984	Rab3il1
ENSMUSG00000004668	3.84254	-4.82556	1.46409	-3.29595	0.000980891	0.04009	Abca13
ENSMUSG00000020900	428.443	0.518579	0.157596	3.29055	0.00099992	0.0406837	Myh10
ENSMUSG00000098557	453.784	-0.372138	0.113085	-3.29078	0.000999084	0.0406837	Kctd12
ENSMUSG00000043342	258.966	0.620317	0.188625	3.28863	0.00100677	0.0408704	Hoxd9
ENSMUSG00000066026	283.632	0.428369	0.130325	3.28694	0.00101284	0.0410246	Dhrs3
ENSMUSG00000026988	172.726	0.406278	0.123645	3.28584	0.0010168	0.0410927	Wdsub1
ENSMUSG00000026180	19.1285	-2.33203	0.710337	-3.283	0.0010271	0.0414164	Cxcr2
ENSMUSG00000085795	560.755	0.387544	0.118111	3.28119	0.00103372	0.0415904	Zfp703
ENSMUSG00000022037	619.887	0.42887	0.131011	3.27355	0.00106207	0.0426362	Clu
ENSMUSG00000074155	98.3624	-0.595772	0.182132	-3.27111	0.00107128	0.0429106	Klk5
ENSMUSG00000039016	1132.07	-0.450561	0.137981	-3.26538	0.00109319	0.0436912	Timm8b
ENSMUSG00000044894	2675.1	-0.442398	0.135648	-3.26138	0.00110873	0.0442145	Uqcrq
ENSMUSG00000060063	39.4892	-0.991561	0.304272	-3.2588	0.00111884	0.0445193	Alox5ap
ENSMUSG00000021732	24.6927	1.13699	0.349215	3.25584	0.00113056	0.0448871	Fgf10
ENSMUSG00000022450	2787.52	-0.321907	0.0989185	-3.25426	0.00113687	0.04494	Ndufa6
ENSMUSG00000041341	571.881	0.286646	0.0880813	3.25434	0.00113656	0.04494	Atg2b
ENSMUSG00000030605	408.124	0.357076	0.110067	3.24416	0.00117796	0.0462901	Mfge8
ENSMUSG00000078572	134.067	-0.439252	0.135372	-3.24477	0.00117545	0.0462901	Ndufaf8
ENSMUSG00000102349	53.1	-1.23785	0.381583	-3.24398	0.00117871	0.0462901	Gm37376
ENSMUSG00000061462	36185.6	0.449198	0.138506	3.24317	0.00118206	0.0463208	Obscn
ENSMUSG00000040761	620.648	0.282813	0.0872815	3.24025	0.00119426	0.0466977	Spen
ENSMUSG00000031109	411.249	0.436387	0.134815	3.23693	0.00120822	0.0468381	Enox2
ENSMUSG00000037940	342.065	0.856469	0.264504	3.23802	0.00120361	0.0468381	Inpp4b
ENSMUSG00000043243	14.9959	-1.98128	0.612009	-3.23735	0.00120647	0.0468381	Niban3
ENSMUSG00000086848	17.6036	-1.16481	0.359649	-3.23873	0.00120062	0.0468381	Lce6a
ENSMUSG00000027996	128.04	-0.904082	0.27936	-3.23626	0.00121107	0.046848	Sfrp2
ENSMUSG00000020315	2849.41	0.322916	0.0999505	3.23076	0.00123462	0.0476568	Sptbn1
ENSMUSG00000041957	75.5188	0.546409	0.169185	3.22966	0.00123939	0.047739	Pkp2
ENSMUSG00000022324	73.9647	0.554376	0.171765	3.22752	0.00124867	0.0478922	Matn2
ENSMUSG00000037624	58.9286	0.604967	0.187433	3.22765	0.0012481	0.0478922	Kcnk2
ENSMUSG00000021040	485.559	-0.399703	0.123875	-3.22668	0.00125237	0.0479324	Slirp
ENSMUSG00000031712	83.4828	-0.594446	0.184299	-3.22544	0.00125778	0.0480377	Il15
ENSMUSG00000074212	506.17	0.276231	0.0856647	3.22456	0.00126165	0.0480839	Dnajb14
ENSMUSG00000044791	775.531	0.266945	0.0828157	3.22336	0.00126697	0.0481847	Setd2
ENSMUSG00000035186	10.0029	3.38586	1.05098	3.22164	0.00127461	0.0483736	Ubd
ENSMUSG00000030589	16.6635	-1.31427	0.408114	-3.22036	0.0012803	0.0484876	Rasgrp4
ENSMUSG00000024393	2633.6	0.249093	0.0774157	3.2176	0.00129266	0.0488533	Prrc2a
ENSMUSG00000064080	499.404	0.303549	0.0944122	3.21515	0.00130378	0.0491708	Fbln2
ENSMUSG00000039462	4.38457	-4.3976	1.36999	-3.20995	0.00132758	0.0499641	Col10a1
ENSMUSG00000028396	1877.28	-0.496821	0.15484	-3.20861	0.00133379	0.0499991	2310002L09Rik
ENSMUSG00000059498	36.1925	-0.963838	0.300397	-3.20855	0.00133405	0.0499991	Fcgr3
ENSMUSG00000027016	71.2983	-0.967436	0.301693	-3.20669	0.0013427	0.0501785	Zfp385b
ENSMUSG00000042541	929.735	-0.230756	0.0719687	-3.20633	0.00134439	0.0501785	Sem1
ENSMUSG00000030157	751.794	-0.395175	0.123283	-3.20544	0.00134856	0.0502305	Clec2d
ENSMUSG00000025381	296.51	-0.312165	0.0974661	-3.20281	0.00136094	0.0505871	Cnpy2
ENSMUSG00000032436	64.9303	-0.748565	0.233824	-3.2014	0.00136761	0.0506843	Cmtm7
ENSMUSG00000075602	497.294	-0.45998	0.143696	-3.20107	0.00136916	0.0506843	Ly6a
ENSMUSG00000064343	89.1483	-1.14858	0.359221	-3.19743	0.00138659	0.0512246	mt-Tq
ENSMUSG00000003660	1342.88	0.211765	0.0662652	3.19572	0.00139481	0.0514229	Snrnp200
ENSMUSG00000025290	1619.37	-0.390888	0.122573	-3.18903	0.0014275	0.0517193	Rps24
ENSMUSG00000027762	5.40569	2.2953	0.719397	3.19059	0.00141983	0.0517193	Sucnr1
ENSMUSG00000028874	9.53341	-2.07387	0.650374	-3.18873	0.001429	0.0517193	Fgr
ENSMUSG00000030000	17.1919	-1.70773	0.535636	-3.18823	0.00143148	0.0517193	Add2
ENSMUSG00000037086	6.96764	2.05877	0.645136	3.19121	0.00141678	0.0517193	Prr32
ENSMUSG00000038664	1932.85	0.319663	0.100121	3.19277	0.00140915	0.0517193	Herc1
ENSMUSG00000039001	680.045	-0.442148	0.138659	-3.18876	0.00142886	0.0517193	Rps21
ENSMUSG00000057880	77.2347	0.682601	0.214033	3.18924	0.0014265	0.0517193	Abat
ENSMUSG00000060131	12.5737	-2.66972	0.836414	-3.19186	0.00141357	0.0517193	Atp8b4
ENSMUSG00000073418	249.552	1.03758	0.325375	3.18888	0.00142823	0.0517193	C4b
ENSMUSG00000008136	34.542	1.10566	0.347406	3.18261	0.00145956	0.0525239	Fhl2
ENSMUSG00000049791	679.872	0.551126	0.173145	3.18303	0.00145743	0.0525239	Fzd4
ENSMUSG00000050675	4.182	-4.33634	1.36312	-3.18119	0.00146673	0.052677	Gp1ba
ENSMUSG00000027562	382.426	-0.894075	0.281155	-3.18001	0.0014727	0.0527865	Car2
ENSMUSG00000046828	573.832	-0.491785	0.154729	-3.17837	0.00148106	0.052981	Mettl21e
ENSMUSG00000026922	123.007	0.85556	0.269362	3.17624	0.00149196	0.0531884	Agpat2
ENSMUSG00000056493	528.869	0.289852	0.0912608	3.17609	0.00149275	0.0531884	Foxk1
ENSMUSG00000039976	677.356	0.401913	0.126744	3.17106	0.00151886	0.0540122	Tbc1d16
ENSMUSG00000030213	745.33	0.265821	0.0838438	3.17044	0.0015221	0.0540211	Atf7ip
ENSMUSG00000014609	107.356	0.635376	0.200584	3.16764	0.00153683	0.0544368	Chrne
ENSMUSG00000023993	5.17079	-3.62862	1.14631	-3.16548	0.00154828	0.0547351	Treml1
ENSMUSG00000037336	18.5025	-1.61717	0.511876	-3.15929	0.00158152	0.0558013	Mfsd2b
ENSMUSG00000047963	844.657	-0.382249	0.121062	-3.15747	0.00159145	0.0560419	Stbd1
ENSMUSG00000043673	6.43518	2.06	0.653174	3.15382	0.00161147	0.0566368	Kcns3
ENSMUSG00000073557	4659.86	0.36836	0.116874	3.15177	0.00162286	0.0569263	Ppp1r12b
ENSMUSG00000005417	2000.39	0.142952	0.0454264	3.1469	0.00165011	0.05777	Mprip
ENSMUSG00000045435	294.261	-0.387833	0.123291	-3.14566	0.00165713	0.0579034	Tmem60
ENSMUSG00000006389	3.14817	-4.53468	1.44218	-3.14433	0.00166466	0.0580541	Mpl
ENSMUSG00000034845	177.95	0.628095	0.200239	3.13673	0.00170846	0.0591946	Plvap
ENSMUSG00000036781	614.836	-0.436816	0.139261	-3.13668	0.00170872	0.0591946	Rps27l
ENSMUSG00000040705	1219.12	-0.692043	0.22065	-3.13638	0.00171047	0.0591946	A930016O22Rik
ENSMUSG00000070733	361.087	0.335912	0.10705	3.13792	0.00170154	0.0591946	Fryl
ENSMUSG00000035275	86.01	-0.794473	0.253511	-3.13388	0.00172514	0.0594669	Raver2
ENSMUSG00000040824	174.343	-0.362361	0.115646	-3.13335	0.00172821	0.0594669	Snrpd2
ENSMUSG00000076928	7.37915	2.60136	0.830136	3.13366	0.00172641	0.0594669	Trac
ENSMUSG00000015312	188.625	-0.415844	0.132767	-3.13213	0.00173544	0.0596022	Gadd45b
ENSMUSG00000022665	887.212	0.598842	0.19123	3.13153	0.00173897	0.0596102	Ccdc80
ENSMUSG00000005871	1160.87	0.259732	0.0829845	3.12988	0.00174875	0.0596196	Apc
ENSMUSG00000036256	496.71	0.254798	0.0814042	3.13004	0.00174785	0.0596196	Igfbp7
ENSMUSG00000086866	25.5253	-1.78373	0.569914	-3.12982	0.00174915	0.0596196	4930512H18Rik
ENSMUSG00000041577	522.492	0.80084	0.256018	3.12806	0.00175963	0.0598638	Prelp
ENSMUSG00000038690	1961.69	-0.367543	0.117568	-3.12623	0.00177066	0.0599587	Atp5mf
ENSMUSG00000046764	4.68519	2.53154	0.809698	3.12653	0.00176883	0.0599587	A530053G22Rik
ENSMUSG00000063882	3637.01	-0.355078	0.113591	-3.12594	0.00177237	0.0599587	Uqcrh
ENSMUSG00000054509	350.472	0.365747	0.117058	3.12449	0.00178114	0.0601426	Parp4
ENSMUSG00000097977	33.2323	-0.966124	0.309644	-3.12011	0.00180782	0.0609295	Gm5652
ENSMUSG00000047485	153.693	0.639628	0.205265	3.1161	0.00183257	0.0616488	Klhl34
ENSMUSG00000022220	52.5674	0.737334	0.236759	3.11428	0.00184393	0.0617403	Adcy4
ENSMUSG00000031558	29.5768	-1.03771	0.333238	-3.11402	0.00184555	0.0617403	Slit2
ENSMUSG00000036242	38.4973	-0.730953	0.234725	-3.11408	0.00184517	0.0617403	Armh4
ENSMUSG00000024803	220.614	-1.03166	0.331372	-3.11331	0.00184999	0.0617745	Ankrd1
ENSMUSG00000028583	73.3017	-0.65308	0.209855	-3.11206	0.00185789	0.0619239	Pdpn
ENSMUSG00000066571	761.511	0.216803	0.0697807	3.10691	0.00189052	0.0628956	Garre1
ENSMUSG00000039738	89.9222	0.459941	0.148183	3.10387	0.00191009	0.0634297	Slx4
ENSMUSG00000025934	12.7231	1.33691	0.430825	3.10314	0.0019148	0.0634696	Gsta3
ENSMUSG00000024208	1244.21	-0.495844	0.159852	-3.1019	0.00192286	0.0636163	Uqcc2
ENSMUSG00000038150	458.726	0.266989	0.0860876	3.10137	0.00192627	0.0636163	Ormdl3
ENSMUSG00000032560	1021.17	0.23896	0.0771481	3.09742	0.00195215	0.0643533	Dnajc13
ENSMUSG00000049960	336.235	-0.314549	0.101602	-3.09591	0.00196212	0.0645642	Mrps16
ENSMUSG00000030096	1603.01	0.304484	0.0983993	3.09437	0.00197228	0.0647805	Slc6a6
ENSMUSG00000034957	343.575	0.578365	0.186951	3.09367	0.00197697	0.0648167	Cebpa
ENSMUSG00000041567	167.499	-0.556415	0.179911	-3.09273	0.00198326	0.064905	Serpina12
ENSMUSG00000048330	50.5996	0.690032	0.223181	3.0918	0.00198948	0.0649909	Ric3
ENSMUSG00000051314	23.3927	1.32274	0.427964	3.09078	0.00199629	0.0650956	Ffar2
ENSMUSG00000032228	660.662	0.200003	0.0647982	3.08655	0.00202495	0.0659113	Tcf12
ENSMUSG00000029433	114.61	-0.378349	0.122663	-3.08445	0.00203927	0.066258	Diablo
ENSMUSG00000022548	799.134	-0.510693	0.165708	-3.08189	0.00205691	0.0667111	Apod
ENSMUSG00000002014	505.399	-0.373726	0.121619	-3.07292	0.00211977	0.0682595	Ssr4
ENSMUSG00000004609	34.6417	-1.17677	0.38291	-3.07322	0.00211762	0.0682595	Cd33
ENSMUSG00000013076	9851.66	0.36925	0.120136	3.07361	0.00211485	0.0682595	Amotl1
ENSMUSG00000042190	103.664	0.641649	0.208785	3.07325	0.00211739	0.0682595	Cmklr1
ENSMUSG00000042401	4.97371	2.35264	0.765825	3.07203	0.00212606	0.0683403	Crtac1
ENSMUSG00000009376	444.418	0.271395	0.0884028	3.06998	0.00214073	0.0686562	Met
ENSMUSG00000024691	95.678	-0.613152	0.19975	-3.0696	0.00214349	0.0686562	Fam111a
ENSMUSG00000030844	40.0763	-0.765867	0.249654	-3.06771	0.00215706	0.0687315	Rgs10
ENSMUSG00000033880	135.173	0.546503	0.178148	3.06768	0.00215725	0.0687315	Lgals3bp
ENSMUSG00000086391	8.54199	1.64985	0.537761	3.068	0.002155	0.0687315	1700042O10Rik
ENSMUSG00000020032	634.068	0.511465	0.166855	3.06532	0.00217435	0.0690855	Nuak1
ENSMUSG00000079523	124.062	-0.572026	0.186626	-3.06509	0.00217601	0.0690855	Tmsb10
ENSMUSG00000003283	12.4102	-1.85317	0.60493	-3.06344	0.00218806	0.0693463	Hck
ENSMUSG00000090622	35.9485	0.690106	0.225398	3.06173	0.00220064	0.0696226	A930033H14Rik
ENSMUSG00000021481	253.239	0.301612	0.0986078	3.0587	0.002223	0.0700847	Zfp346
ENSMUSG00000025153	948.209	1.25212	0.409352	3.0588	0.00222229	0.0700847	Fasn
ENSMUSG00000062148	2.83929	-4.38299	1.4349	-3.05456	0.00225388	0.0709345	Ear6
ENSMUSG00000021390	819.333	-0.433701	0.14205	-3.05316	0.00226449	0.0711442	Ogn
ENSMUSG00000035093	506.602	0.333341	0.109299	3.04981	0.00228984	0.0716213	Secisbp2l
ENSMUSG00000054641	36.2017	-0.697064	0.228615	-3.04907	0.00229553	0.0716213	Mmrn1
ENSMUSG00000062691	203.102	-0.31219	0.102384	-3.0492	0.0022945	0.0716213	Cebpzos
ENSMUSG00000096982	3.54357	-5.32352	1.74556	-3.04975	0.0022903	0.0716213	Redrum
ENSMUSG00000057530	1157.34	0.285036	0.0935222	3.04779	0.00230534	0.0718035	Ece1
ENSMUSG00000055561	1041.45	-0.601125	0.197375	-3.0456	0.00232219	0.0722036	Spink5
ENSMUSG00000022546	295.395	0.357381	0.117374	3.0448	0.00232836	0.0722713	Gpt
ENSMUSG00000030551	334.609	0.391577	0.128659	3.04352	0.00233827	0.0724544	Nr2f2
ENSMUSG00000021091	149.958	0.993199	0.326744	3.03969	0.00236823	0.0730071	Serpina3n
ENSMUSG00000032898	202.77	0.480012	0.157883	3.0403	0.00236344	0.0730071	Fbxo21
ENSMUSG00000041762	444.449	0.298535	0.0982035	3.03996	0.00236612	0.0730071	Gpr155
ENSMUSG00000032503	137.347	0.697824	0.229648	3.03866	0.00237632	0.0731316	Arpp21
ENSMUSG00000100807	17.0902	-1.12109	0.369134	-3.03707	0.00238891	0.073394	Gm29521
ENSMUSG00000066877	179.883	0.318219	0.104964	3.03169	0.00243191	0.0745881	Nck2
ENSMUSG00000005540	9.62213	2.17845	0.719193	3.02902	0.00245349	0.0751226	Fcer2a
ENSMUSG00000042010	4936.84	0.302474	0.0999651	3.02579	0.00247981	0.0757999	Acacb
ENSMUSG00000035105	898.47	0.63893	0.211279	3.0241	0.00249375	0.0760974	Egln3
ENSMUSG00000003955	671.483	-0.317124	0.104897	-3.0232	0.00250117	0.0761949	Fam162a
ENSMUSG00000024770	13.1106	-1.26249	0.417974	-3.0205	0.00252354	0.0766182	Lipn
ENSMUSG00000098035	37.9423	-0.705122	0.233441	-3.02055	0.00252316	0.0766182	Gm5335
ENSMUSG00000057191	13.1339	-1.59691	0.528783	-3.01998	0.00252789	0.0766214	AB124611
ENSMUSG00000020056	287.856	-0.322066	0.106747	-3.01709	0.00255218	0.0768419	Washc3
ENSMUSG00000024294	2615.76	0.445465	0.147605	3.01796	0.00254485	0.0768419	Mib1
ENSMUSG00000041460	306.785	-0.549944	0.182274	-3.01713	0.00255178	0.0768419	Cacna2d4
ENSMUSG00000111774	4.50956	2.40382	0.796517	3.01791	0.00254521	0.0768419	Gm38398
ENSMUSG00000072849	1.86067	3.63152	1.20403	3.01614	0.00256017	0.0769543	Serpina1e
ENSMUSG00000026663	764.807	0.221831	0.0736309	3.01274	0.002589	0.0776914	Atf6
ENSMUSG00000039109	254.723	-0.784164	0.260358	-3.01187	0.00259641	0.0777846	F13a1
ENSMUSG00000016308	498.47	-0.241834	0.0803766	-3.00876	0.00262314	0.0783775	Ube2a
ENSMUSG00000039153	25.789	-1.13541	0.377394	-3.00856	0.00262488	0.0783775	Runx2
ENSMUSG00000037652	471.359	0.248658	0.0827092	3.00641	0.00264352	0.078804	Phc3
ENSMUSG00000004151	47.6896	0.756414	0.252057	3.00096	0.0026913	0.0800662	Etv1
ENSMUSG00000022016	624.999	0.292448	0.0974639	3.00057	0.00269473	0.0800662	Akap11
ENSMUSG00000085456	5.92804	2.52366	0.841558	2.99879	0.00271051	0.0804028	Gm15398
ENSMUSG00000005952	1.94315	3.72571	1.24327	2.9967	0.0027292	0.0805604	Trpv1
ENSMUSG00000037331	2854.55	0.180769	0.0603082	2.99741	0.0027228	0.0805604	Larp1
ENSMUSG00000067847	475.54	-0.374471	0.124941	-2.99719	0.0027248	0.0805604	Romo1
ENSMUSG00000051527	10.6697	-1.7155	0.572597	-2.99601	0.00273542	0.0806123	Usp29
ENSMUSG00000028116	1809.43	0.78114	0.260896	2.99406	0.00275291	0.0808906	Myoz2
ENSMUSG00000110344	69.8708	0.832248	0.277975	2.99396	0.00275382	0.0808906	Smim36
ENSMUSG00000057777	4.03975	-2.13257	0.712601	-2.99265	0.00276563	0.0811056	Mab21l2
ENSMUSG00000039953	414.115	0.310852	0.1039	2.99184	0.002773	0.08119	Clstn1
ENSMUSG00000031877	26.2717	-1.02024	0.341165	-2.99046	0.00278558	0.0814265	Ces2g
ENSMUSG00000078810	2.57664	-4.23943	1.41828	-2.98913	0.0027977	0.0816485	Gp6
ENSMUSG00000041134	146.754	0.519409	0.173801	2.98853	0.00280321	0.0816775	Cyyr1
ENSMUSG00000023945	4.42473	3.35728	1.12365	2.98784	0.00280956	0.0817306	Slc5a7
ENSMUSG00000020721	577.345	0.294863	0.0987132	2.98707	0.00281664	0.0818047	Helz
ENSMUSG00000043252	3925.02	0.255587	0.0856045	2.98567	0.00282959	0.0820491	Tmem64
ENSMUSG00000024330	145.679	-1.04498	0.350185	-2.98408	0.00284436	0.0823453	Col11a2
ENSMUSG00000038056	1435.06	0.280754	0.0941415	2.98225	0.00286135	0.0827043	Kmt2c
ENSMUSG00000023995	2.70887	-4.93328	1.65458	-2.98158	0.00286763	0.0827536	Tspo2
ENSMUSG00000001435	187.766	0.77548	0.260275	2.97946	0.00288756	0.0830634	Col18a1
ENSMUSG00000026824	17.8754	1.04067	0.349272	2.97953	0.00288688	0.0830634	Kcnj3
ENSMUSG00000099269	26.4172	-0.763353	0.256538	-2.9756	0.00292419	0.0839832	Calm5
ENSMUSG00000018931	198.217	0.368808	0.124055	2.97294	0.00294963	0.0843118	Natd1
ENSMUSG00000041959	564.543	-0.490915	0.165092	-2.97359	0.00294343	0.0843118	S100a10
ENSMUSG00000111085	43.6343	-0.636328	0.214008	-2.97339	0.00294533	0.0843118	Gm7607
ENSMUSG00000022799	439.5	0.430698	0.144937	2.97163	0.00296224	0.0845384	Arhgap31
ENSMUSG00000046688	33.4864	-1.00302	0.337654	-2.97055	0.00297272	0.0846009	Tifa
ENSMUSG00000069729	1067.49	0.229894	0.077394	2.97043	0.00297379	0.0846009	Arid1b
ENSMUSG00000020017	431.216	-0.492752	0.166	-2.96838	0.0029937	0.0848997	Hal
ENSMUSG00000022372	19.3633	-1.61526	0.544072	-2.96884	0.00298926	0.0848997	Sla
ENSMUSG00000062785	154.261	0.411653	0.138704	2.96785	0.00299887	0.0849132	Kcnc3
ENSMUSG00000068663	1661.4	0.291152	0.0981467	2.9665	0.00301212	0.0851548	Clec16a
ENSMUSG00000021255	103.39	0.775896	0.261629	2.96564	0.00302054	0.0852593	Esrrb
ENSMUSG00000000838	351.658	0.475261	0.160293	2.96495	0.00302728	0.0853163	Fmr1
ENSMUSG00000031595	58.2447	-0.687879	0.232095	-2.96379	0.0030388	0.0854876	Pdgfrl
ENSMUSG00000087249	150.644	-0.698353	0.235661	-2.96338	0.00304282	0.0854876	Gm16062
ENSMUSG00000019820	595.546	0.404201	0.136431	2.96268	0.0030497	0.0855479	Utrn
ENSMUSG00000073412	6.52391	-2.16802	0.732998	-2.95775	0.00309897	0.0867952	Lst1
ENSMUSG00000025792	82.5082	0.829408	0.28073	2.95447	0.00313202	0.0874496	Slc25a10
ENSMUSG00000063856	804.934	-0.437627	0.148111	-2.95473	0.00312942	0.0874496	Gpx1
ENSMUSG00000022157	4.21701	-4.95869	1.68066	-2.95045	0.00317313	0.0884609	Mcpt8
ENSMUSG00000021876	632.996	-0.491085	0.166687	-2.94616	0.0032175	0.0895595	Rnase4
ENSMUSG00000092572	25.4031	-0.984817	0.334419	-2.94486	0.00323098	0.0897963	Serpinb10
ENSMUSG00000026201	219.989	-0.298291	0.101358	-2.94294	0.00325114	0.0901779	Stk16
ENSMUSG00000032246	27.1246	-0.768897	0.261328	-2.94227	0.00325811	0.0901779	Calml4
ENSMUSG00000056947	18.552	0.931351	0.316557	2.94213	0.00325968	0.0901779	Mab21l1
ENSMUSG00000041538	8.92996	1.60338	0.545264	2.94056	0.00327623	0.0904971	H2-Ob
ENSMUSG00000040111	113.866	0.486808	0.165577	2.94007	0.00328141	0.0905018	Gramd1b
ENSMUSG00000051154	922.653	-0.253615	0.0863087	-2.93847	0.0032984	0.0908317	Commd3
ENSMUSG00000031015	121.476	0.502636	0.171196	2.93602	0.00332453	0.0914121	Swap70
ENSMUSG00000030148	13.8378	-1.5834	0.539485	-2.93503	0.00333521	0.0914271	Clec4a2
ENSMUSG00000049134	22309.6	0.405417	0.138109	2.93549	0.00333021	0.0914271	Nrap
ENSMUSG00000039952	4365.34	0.31769	0.108406	2.93056	0.00338346	0.0926095	Dag1
ENSMUSG00000028716	95.3017	-0.755478	0.258038	-2.92778	0.00341392	0.0932567	Pdzk1ip1
ENSMUSG00000059534	2968.78	-0.344458	0.117664	-2.92746	0.00341743	0.0932567	Uqcr10
ENSMUSG00000028433	1759.93	0.256185	0.0875818	2.92509	0.00344353	0.0938271	Ubap2
ENSMUSG00000027940	2669.22	1.45841	0.49886	2.9235	0.00346123	0.0938982	Tpm3
ENSMUSG00000028463	15.7501	-1.07211	0.366643	-2.92414	0.00345409	0.0938982	Car9
ENSMUSG00000047528	3.93861	2.68996	0.920132	2.92345	0.00346173	0.0938982	Flacc1
ENSMUSG00000107002	610.625	-0.342109	0.117061	-2.9225	0.00347234	0.0940447	Ncbp2as2
ENSMUSG00000031089	80.9957	-0.564971	0.193468	-2.92023	0.00349776	0.0944499	Slc6a14
ENSMUSG00000040724	52.6639	0.544577	0.186482	2.92027	0.00349732	0.0944499	Kcna2
ENSMUSG00000029469	98.9226	0.556198	0.19069	2.91677	0.00353678	0.0953611	Ift81
ENSMUSG00000049972	33.6995	-1.17578	0.40365	-2.91287	0.00358125	0.0964162	Skint9
ENSMUSG00000021062	69.2694	0.853036	0.292945	2.91193	0.00359204	0.0965627	Rab15
ENSMUSG00000012483	70.3904	-0.512805	0.176281	-2.90902	0.00362568	0.097178	Rpa3
ENSMUSG00000052949	270.763	0.260386	0.0895037	2.90923	0.00362325	0.097178	Rnf157
ENSMUSG00000029088	3.32825	-2.62022	0.901525	-2.90643	0.00365573	0.0978382	Kcnip4
ENSMUSG00000021215	880.77	0.218575	0.075233	2.90531	0.0036689	0.0980454	Net1
ENSMUSG00000027605	489.381	0.32184	0.110801	2.90467	0.00367639	0.0981004	Acss2
ENSMUSG00000004939	1793.04	-0.321105	0.110581	-2.90381	0.00368654	0.0982261	Nmrk2
ENSMUSG00000037361	373.096	-0.342592	0.118015	-2.90296	0.00369657	0.0983483	Sf3b6
ENSMUSG00000034116	16.7598	-1.46391	0.505494	-2.89601	0.00377945	0.100406	Vav1
ENSMUSG00000001403	2131.31	-0.612235	0.211625	-2.89301	0.00381565	0.101218	Ube2c
ENSMUSG00000057841	968.003	-0.415396	0.143733	-2.89005	0.00385176	0.102026	Rpl32
ENSMUSG00000087194	34.8512	-0.911728	0.315527	-2.88954	0.00385808	0.102044	Skint6
ENSMUSG00000034488	14.7585	-1.37504	0.476053	-2.88843	0.00387174	0.102256	Edil3
ENSMUSG00000027189	528.967	0.301566	0.104479	2.88636	0.00389723	0.102779	Trim44
ENSMUSG00000018326	1728.46	0.196648	0.0681959	2.88358	0.00393188	0.103541	Ywhab
ENSMUSG00000029287	358.871	0.30432	0.105568	2.8827	0.00394279	0.103676	Tgfbr3
ENSMUSG00000030123	546.54	0.442844	0.153645	2.88225	0.00394845	0.103676	Plxnd1
ENSMUSG00000068566	519.95	0.35213	0.122443	2.87587	0.00402913	0.10564	Myadm
ENSMUSG00000041235	977.11	0.192923	0.0671536	2.87286	0.00406777	0.106499	Chd7
ENSMUSG00000030159	5.11381	-2.27324	0.792068	-2.87001	0.00410461	0.107308	Clec1b
ENSMUSG00000010406	256.618	-0.356016	0.124089	-2.86903	0.00411727	0.107483	Mrpl52
ENSMUSG00000052374	13688.3	0.559089	0.194901	2.86858	0.00412324	0.107484	Actn2
ENSMUSG00000029066	406.355	-0.291013	0.101543	-2.86589	0.00415834	0.108243	Mrpl20
ENSMUSG00000014602	12.1079	1.183	0.412945	2.86478	0.00417304	0.108469	Kif1a
ENSMUSG00000041841	522.714	-0.330551	0.115458	-2.86295	0.00419718	0.10894	Rpl37
ENSMUSG00000022681	321.436	-0.294855	0.10304	-2.86157	0.00421547	0.109258	Ntan1
ENSMUSG00000054203	58.9405	-0.849768	0.297375	-2.85757	0.00426903	0.110487	Ifi205
ENSMUSG00000035493	484.706	-0.452757	0.158511	-2.8563	0.00428608	0.110611	Tgfbi
ENSMUSG00000045038	510.059	0.233119	0.0816033	2.85674	0.00428022	0.110611	Prkce
ENSMUSG00000007892	2204.72	-0.375116	0.131354	-2.85577	0.00429328	0.110639	Rplp1
ENSMUSG00000018654	44.8462	-1.2319	0.431545	-2.85463	0.00430871	0.110752	Ikzf1
ENSMUSG00000043740	4.59993	-3.9711	1.39115	-2.85454	0.0043099	0.110752	Trem6l
ENSMUSG00000038370	420.243	1.34681	0.471948	2.85373	0.00432095	0.110878	Pcp4l1
ENSMUSG00000033306	675.392	0.243029	0.0851793	2.85315	0.00432887	0.110924	Lpp
ENSMUSG00000027792	114.884	0.752513	0.263949	2.85098	0.00435851	0.111525	Bche
ENSMUSG00000004891	418.591	0.607046	0.212995	2.85005	0.00437126	0.111693	Nes
ENSMUSG00000051225	6.12146	2.17472	0.763198	2.84949	0.00437896	0.111732	Fam83a
ENSMUSG00000000568	1173.42	0.160715	0.0565732	2.84084	0.00449946	0.114644	Hnrnpd
ENSMUSG00000010830	48.9209	-0.636222	0.224118	-2.83878	0.00452859	0.115082	Kdelr3
ENSMUSG00000044734	75.4569	-0.753495	0.265434	-2.83873	0.00452938	0.115082	Serpinb1a
ENSMUSG00000057280	322.301	0.567828	0.200107	2.83763	0.00454505	0.115318	Musk
ENSMUSG00000008090	338.769	0.404513	0.142597	2.83677	0.00455731	0.115467	Fgfrl1
ENSMUSG00000083161	4.6146	-3.12952	1.1035	-2.836	0.00456831	0.115583	Gm11427
ENSMUSG00000038763	5385.13	0.34614	0.12211	2.83467	0.00458734	0.115903	Alpk3
ENSMUSG00000030172	914.968	0.271978	0.0959952	2.83325	0.00460779	0.116113	Erc1
ENSMUSG00000050103	38.3772	0.607254	0.214335	2.8332	0.00460851	0.116113	Agmo
ENSMUSG00000030203	622.529	0.21017	0.0742331	2.83122	0.00463705	0.116507	Dusp16
ENSMUSG00000038259	2.9113	3.08864	1.09088	2.83134	0.00463538	0.116507	Gdf5
ENSMUSG00000053719	5.63694	-2.09777	0.741082	-2.83068	0.00464488	0.116541	Klk1b26
ENSMUSG00000021675	3.43487	-4.03193	1.42556	-2.82832	0.00467931	0.117089	F2rl2
ENSMUSG00000045237	171.984	-0.37229	0.13163	-2.82829	0.00467967	0.117089	Eola1
ENSMUSG00000042041	1.91599	3.66039	1.29507	2.82641	0.00470732	0.117484	2010003K11Rik
ENSMUSG00000066415	581.394	0.202641	0.0716978	2.82633	0.00470848	0.117484	Msl2
ENSMUSG00000033491	6.45198	-1.60598	0.569047	-2.82223	0.00476916	0.118638	Prss35
ENSMUSG00000038168	71.386	0.739473	0.262051	2.82187	0.00477441	0.118638	P3h2
ENSMUSG00000039959	424.777	0.37739	0.133714	2.82237	0.004767	0.118638	Hip1
ENSMUSG00000001773	5.02751	2.35707	0.835629	2.82071	0.00479174	0.118905	Folh1
ENSMUSG00000031824	355.321	0.341288	0.12103	2.81985	0.0048046	0.119061	6430548M08Rik
ENSMUSG00000035472	3.04915	-2.85084	1.0121	-2.81676	0.00485113	0.119933	Slc25a21
ENSMUSG00000042978	443.707	0.208176	0.0739097	2.81663	0.00485309	0.119933	Sbk1
ENSMUSG00000027833	72.5184	-0.551542	0.196171	-2.81153	0.00493058	0.121682	Shox2
ENSMUSG00000053754	799.226	0.177515	0.0631784	2.80975	0.00495808	0.122193	Chd8
ENSMUSG00000032121	86.4518	-0.535947	0.190859	-2.80808	0.00498371	0.122658	Tmem218
ENSMUSG00000102717	62.9995	-0.884008	0.314974	-2.8066	0.00500669	0.123056	Gm37759
ENSMUSG00000067149	25.5905	-1.33884	0.477582	-2.80337	0.00505722	0.124129	Jchain
ENSMUSG00000019791	365.148	-0.313698	0.111925	-2.80274	0.00506705	0.124201	Hint3
ENSMUSG00000037035	35.2739	0.985664	0.351765	2.80205	0.00507791	0.124299	Inhbb
ENSMUSG00000025745	6495.78	0.301838	0.107901	2.79737	0.00515204	0.125943	Hadha
ENSMUSG00000027861	288.515	0.805013	0.287842	2.79672	0.0051625	0.126026	Casq2
ENSMUSG00000051335	103.622	0.394314	0.141014	2.79628	0.00516941	0.126026	Gfod1
ENSMUSG00000049871	22.828	0.870145	0.311317	2.79505	0.00518922	0.126339	Nlrc3
ENSMUSG00000021792	453.235	0.307267	0.109953	2.79454	0.00519744	0.126368	Prxl2a
ENSMUSG00000020312	184.006	0.490304	0.175488	2.79394	0.00520694	0.126429	Shc2
ENSMUSG00000026147	14.0515	-1.26797	0.454012	-2.79281	0.00522517	0.126702	Col9a1
ENSMUSG00000032204	23.3204	-0.819182	0.293519	-2.7909	0.0052562	0.127114	Aqp9
ENSMUSG00000050148	424.509	0.208437	0.0746847	2.7909	0.00525624	0.127114	Ubqln2
ENSMUSG00000021319	127.009	-0.957308	0.343415	-2.78762	0.00530976	0.128028	Sfrp4
ENSMUSG00000032757	313.29	-0.243731	0.0874441	-2.78728	0.00531532	0.128028	Bet1
ENSMUSG00000104960	138.375	-0.37314	0.133849	-2.78776	0.00530736	0.128028	Snhg8
ENSMUSG00000015879	25.4661	0.80219	0.287887	2.78647	0.00532852	0.128116	Fam184b
ENSMUSG00000026197	116.614	-0.375707	0.134867	-2.78576	0.00534023	0.128116	Zfand2b
ENSMUSG00000090266	254.642	-0.329625	0.118313	-2.78606	0.00533538	0.128116	Mettl23
ENSMUSG00000041638	659.8	0.212219	0.0762515	2.78314	0.00538353	0.128983	Gcn1
ENSMUSG00000027955	235.73	0.31082	0.111724	2.78204	0.00540188	0.129081	Gask1b
ENSMUSG00000061175	105.979	0.502928	0.180776	2.78204	0.00540176	0.129081	Fnip2
ENSMUSG00000030745	5.75171	2.20879	0.794813	2.779	0.00545261	0.130121	Il21r
ENSMUSG00000024965	45.2303	-1.22169	0.440087	-2.77602	0.00550295	0.130779	Fermt3
ENSMUSG00000029049	9.23882	1.28382	0.462471	2.776	0.00550315	0.130779	Morn1
ENSMUSG00000058793	519.942	0.330224	0.118971	2.77567	0.00550873	0.130779	Cds2
ENSMUSG00000073616	597.209	-0.333836	0.120273	-2.77565	0.00550915	0.130779	Cops9
ENSMUSG00000036372	275.767	-0.286103	0.103102	-2.77495	0.005521	0.130822	Tmem258
ENSMUSG00000036398	645.717	-0.310056	0.111759	-2.77432	0.00553173	0.130822	Ppp1r11
ENSMUSG00000052040	686.304	0.269785	0.0972607	2.77384	0.00553993	0.130822	Klf13
ENSMUSG00000063320	51.2318	-0.554232	0.199791	-2.77407	0.00553605	0.130822	Uqcc6
ENSMUSG00000048416	3644.25	-0.313661	0.113207	-2.77068	0.00559395	0.131411	Mlf1
ENSMUSG00000049323	702.607	0.212449	0.0766453	2.77185	0.00557389	0.131411	Smcr8
ENSMUSG00000064302	1164.4	0.213925	0.0772102	2.77069	0.00559382	0.131411	Clasp1
ENSMUSG00000096956	53.1109	-0.543652	0.196193	-2.771	0.00558838	0.131411	Snhg18
ENSMUSG00000024773	450.294	0.228549	0.0825577	2.76835	0.00563409	0.132182	Atg2a
ENSMUSG00000030681	437.746	0.301	0.108784	2.76695	0.00565835	0.132579	Mvp
ENSMUSG00000028691	1610.73	-0.173752	0.0628208	-2.76584	0.00567761	0.132858	Prdx1
ENSMUSG00000043613	53.7598	-0.906466	0.32784	-2.76496	0.0056929	0.13304	Mmp3
ENSMUSG00000098226	30.1338	-1.34092	0.485041	-2.76455	0.00570013	0.13304	Gm5272
ENSMUSG00000025938	807.75	0.337897	0.122378	2.76108	0.00576098	0.134287	Slco5a1
ENSMUSG00000051652	5.88829	1.62147	0.588163	2.75684	0.00583622	0.135865	Lrrc3
ENSMUSG00000051185	1000.31	-0.245044	0.0889594	-2.75456	0.00587708	0.13664	Fam174a
ENSMUSG00000023046	471.286	-0.661142	0.240338	-2.75088	0.00594351	0.137653	Igfbp6
ENSMUSG00000059741	2198.26	1.50665	0.547577	2.75149	0.00593247	0.137653	Myl3
ENSMUSG00000064179	3093.74	1.59841	0.581018	2.75105	0.00594052	0.137653	Tnnt1
ENSMUSG00000037152	1694.42	-0.327842	0.119204	-2.75026	0.00595474	0.137737	Ndufc1
ENSMUSG00000032357	5.43594	-1.91543	0.696654	-2.74947	0.00596909	0.137837	Tinag
ENSMUSG00000040225	953.137	0.270338	0.0983337	2.74919	0.00597435	0.137837	Prrc2c
ENSMUSG00000041653	35.2333	0.874187	0.318077	2.74835	0.00598967	0.138015	Pnpla3
ENSMUSG00000049687	17.3476	-0.925668	0.336901	-2.74759	0.00600343	0.138155	Pheta2
ENSMUSG00000026623	922.658	0.376131	0.137045	2.74458	0.0060588	0.139252	Lpgat1
ENSMUSG00000026815	4.03252	-3.65544	1.33252	-2.74325	0.00608347	0.139642	Gfi1b
ENSMUSG00000006717	1016.24	-0.374919	0.136727	-2.74209	0.00610496	0.139794	Acot13
ENSMUSG00000028799	194.895	0.296905	0.108328	2.74081	0.0061288	0.139794	Zfp362
ENSMUSG00000031734	82.3869	-0.463549	0.169064	-2.74185	0.00610947	0.139794	Irx3
ENSMUSG00000037112	305.006	0.296155	0.108044	2.74104	0.00612441	0.139794	Sik2
ENSMUSG00000039530	78.9055	-0.529663	0.193232	-2.74107	0.00612397	0.139794
ENSMUSG00000058881	367.374	0.230337	0.0840629	2.74006	0.00614275	0.139935	Zfp516
ENSMUSG00000030022	110.224	0.664354	0.242522	2.73935	0.00615608	0.140062	Adamts9
ENSMUSG00000050856	2158	-0.367025	0.134008	-2.73884	0.00616567	0.140092	Atp5me
ENSMUSG00000091898	1765.68	1.53971	0.562254	2.73845	0.00617289	0.140092	Tnnc1
ENSMUSG00000092397	2.51333	-2.96272	1.08223	-2.73761	0.00618865	0.140273	Actc1dt
ENSMUSG00000022708	4105.59	0.356885	0.130451	2.73577	0.00622342	0.140709	Zbtb20
ENSMUSG00000058914	34.0124	-0.848121	0.31001	-2.73579	0.00622309	0.140709	C1qtnf3
ENSMUSG00000025225	147.367	0.31701	0.115906	2.73506	0.00623692	0.140838	Nfkb2
ENSMUSG00000030220	222.46	-0.843768	0.308614	-2.73406	0.00625589	0.141089	Arhgdib
ENSMUSG00000020850	2750.65	0.210518	0.0770154	2.73345	0.00626748	0.141174	Prpf8
ENSMUSG00000039005	68.192	0.636144	0.232778	2.73284	0.00627918	0.141262	Tlr4
ENSMUSG00000022025	3.77858	-2.75741	1.01137	-2.7264	0.00640284	0.143865	Cnmd
ENSMUSG00000014294	1292.87	-0.335548	0.12312	-2.72536	0.0064231	0.144141	Ndufa2
ENSMUSG00000051391	4833.16	0.213592	0.0784396	2.723	0.00646911	0.144813	Ywhag
ENSMUSG00000097195	143.289	-0.397005	0.14579	-2.72313	0.00646673	0.144813	Snhg5
ENSMUSG00000001027	8515.3	0.285508	0.104899	2.72173	0.00649411	0.14515	Scn4a
ENSMUSG00000042772	1158.22	0.199157	0.0731814	2.72142	0.00650021	0.14515	Smg7
ENSMUSG00000035578	98.907	-0.594796	0.218609	-2.72082	0.00651194	0.145232	Iqcg
ENSMUSG00000005686	155.769	0.601622	0.221192	2.71991	0.00653001	0.145456	Ampd3
ENSMUSG00000021591	499.512	-0.328032	0.120653	-2.7188	0.00655193	0.145764	Glrx
ENSMUSG00000016933	454.702	0.249394	0.0917858	2.71713	0.00658499	0.14614	Plcg1
ENSMUSG00000031605	144.752	0.461134	0.169703	2.71729	0.00658183	0.14614	Klhl2
ENSMUSG00000048349	58.2809	-0.744034	0.273939	-2.71605	0.00660651	0.146438	Pou4f1
ENSMUSG00000045954	671.06	0.394481	0.145418	2.71275	0.0066728	0.147726	Cavin2
ENSMUSG00000001211	1612.63	0.211424	0.0779652	2.71177	0.00669245	0.147979	Agpat3
ENSMUSG00000000409	13.0226	1.69482	0.625303	2.71039	0.0067204	0.148054	Lck
ENSMUSG00000016128	94.9227	0.420856	0.155274	2.7104	0.0067202	0.148054	Stard13
ENSMUSG00000019782	337.857	-0.340225	0.1255	-2.71095	0.006709	0.148054	Rwdd1
ENSMUSG00000030110	101.131	0.401584	0.148227	2.70925	0.00674345	0.1482	Ret
ENSMUSG00000060538	84.0381	-0.412925	0.152404	-2.70941	0.00674026	0.1482	Tmem219
ENSMUSG00000095597	272.887	-0.409167	0.151074	-2.70839	0.00676114	0.148408	Rps7-ps3
ENSMUSG00000031386	1221.89	0.195366	0.0721743	2.70686	0.00679231	0.148911	Hcfc1
ENSMUSG00000071019	68.6516	-0.649393	0.240008	-2.70571	0.00681577	0.149245	Sdr16c6
ENSMUSG00000058806	19.6583	-0.911122	0.336835	-2.70495	0.0068314	0.149406	Col13a1
ENSMUSG00000024038	1578.51	-0.310293	0.114732	-2.70449	0.00684087	0.149432	Ndufv3
ENSMUSG00000056602	1232.07	0.353002	0.130644	2.70202	0.00689188	0.150364	Fry
ENSMUSG00000019876	35.5851	-0.689313	0.255313	-2.69988	0.00693644	0.151056	Pkib
ENSMUSG00000028580	913.271	0.181024	0.0670833	2.69849	0.0069654	0.151056	Pum1
ENSMUSG00000031779	6.94589	2.00833	0.743952	2.69954	0.0069435	0.151056	Ccl22
ENSMUSG00000046727	1509.49	-0.253308	0.0938597	-2.69879	0.00695917	0.151056	Cystm1
ENSMUSG00000058254	1326.76	0.145984	0.0540896	2.69893	0.00695618	0.151056	Tspan7
ENSMUSG00000065954	360.09	0.342578	0.127023	2.69698	0.00699714	0.151563	Tacc1
ENSMUSG00000100551	9.67191	-1.88322	0.698535	-2.69596	0.00701871	0.151848	Gm19503
ENSMUSG00000051586	949.932	0.200329	0.0743237	2.69536	0.00703119	0.151936	Mical3
ENSMUSG00000034880	282.385	-0.301037	0.111741	-2.69407	0.00705862	0.152346	Mrpl34
ENSMUSG00000038463	104.146	-0.464666	0.172568	-2.69265	0.00708877	0.152815	Olfml2b
ENSMUSG00000033059	140.655	0.647702	0.24062	2.69181	0.0071066	0.152939	Pygb
ENSMUSG00000038872	631.688	0.300232	0.111545	2.69158	0.00711149	0.152939	Zfhx3
ENSMUSG00000101680	14.9573	1.84276	0.684745	2.69116	0.00712032	0.152947
ENSMUSG00000026986	85.0965	-0.444691	0.16527	-2.6907	0.0071302	0.152977	Hnmt
ENSMUSG00000058099	36.9652	-1.24981	0.465083	-2.68728	0.00720357	0.154368	Nfam1
ENSMUSG00000039470	39.7468	0.642842	0.239346	2.68583	0.00723506	0.154859	Zdhhc2
ENSMUSG00000026814	350.015	0.35182	0.131158	2.68241	0.00730936	0.156265	Eng
ENSMUSG00000024608	2350.91	-0.406458	0.151581	-2.68146	0.00733024	0.156438	Rps14
ENSMUSG00000026480	14.1564	-1.5624	0.582886	-2.68046	0.0073521	0.156438	Ncf2
ENSMUSG00000028717	27.1202	-1.51824	0.566349	-2.68075	0.0073457	0.156438	Tal1
ENSMUSG00000038174	292.552	0.384826	0.143564	2.68052	0.00735076	0.156438	Hycc2
ENSMUSG00000020163	1355.52	-0.276039	0.102998	-2.68005	0.00736105	0.156444	Uqcr11
ENSMUSG00000027360	11.2595	-1.91037	0.7131	-2.67897	0.00738491	0.156583	Hdc
ENSMUSG00000031283	67.9692	0.509083	0.190002	2.67935	0.00737644	0.156583	Chrdl1
ENSMUSG00000039542	78.1869	0.459348	0.171652	2.67603	0.00744994	0.157776	Ncam1
ENSMUSG00000030088	113.202	0.637885	0.238523	2.67431	0.00748833	0.158218	Aldh1l1
ENSMUSG00000041660	108.399	-0.543343	0.203151	-2.67458	0.00748224	0.158218	Bbox1
ENSMUSG00000026361	1224.84	0.2567	0.0960106	2.67366	0.00750282	0.158339	Cdc73
ENSMUSG00000002768	253.887	-0.324208	0.121358	-2.6715	0.00755129	0.159176	Mea1
ENSMUSG00000021733	359.24	0.269523	0.101076	2.66652	0.00766406	0.160525	Slc4a7
ENSMUSG00000032968	21.5668	-0.802423	0.300975	-2.66608	0.00767417	0.160525	Inha
ENSMUSG00000033765	411.617	-0.509976	0.191202	-2.66722	0.00764823	0.160525	Calm4
ENSMUSG00000038047	193.051	0.285159	0.106946	2.66639	0.00766717	0.160525	Haus6
ENSMUSG00000063439	48.7464	-0.512031	0.19206	-2.66599	0.00767629	0.160525	B9d2
ENSMUSG00000085272	17.3807	1.2981	0.486919	2.66594	0.00767745	0.160525	Sbk3
ENSMUSG00000104213	34.533	1.4023	0.525788	2.66705	0.00765208	0.160525	Ighd
ENSMUSG00000013483	32.9597	-0.653465	0.245564	-2.66108	0.00778906	0.162387	Card14
ENSMUSG00000024620	206.056	0.343176	0.129016	2.65994	0.0078154	0.162387	Pdgfrb
ENSMUSG00000031808	790.187	0.341579	0.128363	2.66104	0.00778999	0.162387	Slc27a1
ENSMUSG00000066058	9.89787	1.86061	0.699526	2.65981	0.00781845	0.162387	Cldn19
ENSMUSG00000099083	907.244	0.240889	0.0905326	2.6608	0.0077955	0.162387	Atf7
ENSMUSG00000115681	2.02346	4.43025	1.66568	2.65972	0.00782046	0.162387	Gm2682
ENSMUSG00000027194	414.731	0.221842	0.0834376	2.65878	0.00784242	0.162656	Ttc17
ENSMUSG00000024963	171.289	-0.335013	0.126116	-2.65638	0.00789843	0.16363	Dnajc4
ENSMUSG00000002052	1157.99	0.192861	0.0726554	2.65446	0.00794349	0.163966	Supt6
ENSMUSG00000025321	16.6763	1.18436	0.446132	2.65473	0.0079372	0.163966	Itgb8
ENSMUSG00000034164	104.493	-0.564713	0.212766	-2.65414	0.00795099	0.163966	Emid1
ENSMUSG00000052974	66.1022	-0.972205	0.366218	-2.65472	0.00793746	0.163966	Cyp2f2
ENSMUSG00000097959	20.4076	-1.09254	0.411784	-2.6532	0.00797338	0.164241	Gm6931
ENSMUSG00000036951	29.149	-0.774573	0.292066	-2.65205	0.00800053	0.164612	Aadacl2fm1
ENSMUSG00000044770	9.41847	1.12023	0.422499	2.65144	0.00801498	0.164722	Scml4
ENSMUSG00000092558	167.372	-0.356869	0.134659	-2.65017	0.00804507	0.165152	Med20
ENSMUSG00000004040	865.548	0.292363	0.110362	2.64912	0.00807019	0.16548	Stat3
ENSMUSG00000037110	338.906	0.261796	0.0988601	2.64814	0.00809356	0.165771	Ralgapa2
ENSMUSG00000029455	1691.56	0.371317	0.140275	2.64706	0.00811951	0.16593	Aldh2
ENSMUSG00000031511	773.384	0.247002	0.093312	2.64705	0.00811969	0.16593	Arhgef7
ENSMUSG00000025060	1423.88	0.213171	0.0805671	2.64588	0.00814788	0.166318	Slk
ENSMUSG00000020641	36.8139	-1.64508	0.622201	-2.64396	0.00819412	0.167073	Rsad2
ENSMUSG00000087366	181.038	-0.408929	0.15471	-2.64319	0.00821299	0.167269	Junos
ENSMUSG00000002661	147.586	-0.353175	0.133666	-2.64222	0.00823645	0.167352	Alkbh7
ENSMUSG00000003484	7.4033	-2.40161	0.909044	-2.64191	0.00824401	0.167352	Cyp4f18
ENSMUSG00000048078	142.615	1.04311	0.394838	2.64188	0.00824484	0.167352	Tenm4
ENSMUSG00000032091	51.208	-0.882502	0.334741	-2.63637	0.00837984	0.169901	Tmprss4
ENSMUSG00000074652	55.8003	0.92875	0.352724	2.63308	0.00846156	0.171174	Myh7b
ENSMUSG00000090314	163.935	-0.525272	0.199464	-2.63342	0.00845298	0.171174	Kplce
ENSMUSG00000040524	552.041	0.193225	0.073397	2.6326	0.00847333	0.17122	Zfp609
ENSMUSG00000002416	920.069	-0.385166	0.146449	-2.63003	0.00853772	0.171944	Ndufb2
ENSMUSG00000043801	21.6087	-0.97156	0.369319	-2.63068	0.00852146	0.171944	Oaz1-ps
ENSMUSG00000066306	893.691	0.245316	0.0932616	2.63041	0.00852824	0.171944	Oaz1-ps
ENSMUSG00000002455	673.408	0.200577	0.0763529	2.62698	0.00861476	0.172829	Numa1
ENSMUSG00000003575	171.893	0.289089	0.110015	2.62773	0.00859568	0.172829	Prpf6
ENSMUSG00000018796	5468.83	0.379892	0.144623	2.62677	0.00861995	0.172829	Crtc1
ENSMUSG00000031827	101.947	-0.568766	0.216512	-2.62695	0.00861552	0.172829	Acsl1
ENSMUSG00000003154	632.823	0.222233	0.0846828	2.6243	0.00868271	0.173668	Cotl1
ENSMUSG00000019278	207.824	-0.567336	0.216223	-2.62385	0.00869421	0.173668	Foxj2
ENSMUSG00000030592	91936.1	0.374117	0.142596	2.62361	0.00870024	0.173668	Dpep1
ENSMUSG00000035674	1474.39	-0.36195	0.137929	-2.62417	0.00868605	0.173668	Ryr1
ENSMUSG00000029659	130.326	-0.45926	0.175144	-2.62218	0.00873704	0.17404	Ndufa3
ENSMUSG00000062981	2137.41	-0.337516	0.128718	-2.62213	0.00873811	0.17404	Medag
ENSMUSG00000071497	16.943	-1.27277	0.485567	-2.6212	0.00876219	0.174327	Mrpl42
ENSMUSG00000024446	108.239	-0.406613	0.15517	-2.62043	0.00878181	0.174525	Nutf2-ps1
ENSMUSG00000030647	1532.99	-0.273194	0.104378	-2.61734	0.00886174	0.17592	Nutf2-ps1
ENSMUSG00000018411	1335.72	0.329626	0.126061	2.61481	0.0089278	0.176649	Rpp21
ENSMUSG00000019929	7881.12	-0.40433	0.15461	-2.61516	0.00891864	0.176649	Ndufc2
ENSMUSG00000070493	2043.59	-0.262716	0.100459	-2.61517	0.0089184	0.176649	Mapt
ENSMUSG00000022812	2152.18	0.239855	0.0917739	2.61354	0.008961	0.176919	Dcn
ENSMUSG00000097124	3.66916	2.66675	1.02036	2.61354	0.00896085	0.176919	Chchd2
ENSMUSG00000025236	135.807	-0.613874	0.235097	-2.61115	0.00902377	0.177963	Gsk3b
ENSMUSG00000055681	728.145	-0.186539	0.0714682	-2.6101	0.0090517	0.178221	A530020G20Rik
ENSMUSG00000102329	11.5955	1.13527	0.434985	2.60991	0.00905655	0.178221	Adpgk
ENSMUSG00000054200	2.70388	2.95546	1.13287	2.60882	0.00908553	0.178596	Cope
ENSMUSG00000024953	2038.6	-0.213869	0.0822088	-2.60153	0.0092808	0.181574	Gm10851
ENSMUSG00000032353	285.011	-0.343435	0.131978	-2.60222	0.00926224	0.181574	Ffar4
ENSMUSG00000037523	703.836	0.262163	0.100735	2.60251	0.00925436	0.181574	Prdx5
ENSMUSG00000062997	113.072	-0.507493	0.195063	-2.60169	0.0092766	0.181574	Tmed3
ENSMUSG00000075702	88.0841	-0.535832	0.205987	-2.6013	0.00928725	0.181574	Mavs
ENSMUSG00000022946	712.219	0.317452	0.122079	2.60039	0.0093117	0.181855	Rpl35
ENSMUSG00000028383	1288.43	0.257875	0.0991948	2.59969	0.00933093	0.182034	Selenom
ENSMUSG00000033909	359.944	0.216948	0.0834814	2.59875	0.0093563	0.182332	Dop1b
ENSMUSG00000020198	790.383	0.187096	0.0720515	2.5967	0.00941231	0.182622	Hsdl2
ENSMUSG00000021051	956.005	0.171378	0.0660026	2.59653	0.00941694	0.182622	Usp36
ENSMUSG00000042210	136.447	-0.363491	0.14002	-2.59599	0.00943182	0.182622	Ap3d1
ENSMUSG00000079641	358.695	-0.44255	0.170435	-2.5966	0.00941516	0.182622	Ppp2r5e
ENSMUSG00000091376	12.2794	-1.09277	0.420923	-2.59612	0.00942835	0.182622	Abhd14a
ENSMUSG00000117942	12.8707	0.936609	0.36057	2.59758	0.00938839	0.182622	Rpl39
ENSMUSG00000021991	25.2993	0.780163	0.300724	2.59429	0.00947879	0.183255	Aadacl2
ENSMUSG00000032311	14.9182	1.12138	0.432288	2.59407	0.00948482	0.183255	Maskbp3
ENSMUSG00000073600	1567.5	0.326365	0.125838	2.59353	0.00949969	0.183346	Cacna2d3
ENSMUSG00000021033	780.16	0.333376	0.128601	2.59232	0.00953308	0.183598	Nrg4
ENSMUSG00000036751	4738.62	-0.294443	0.11357	-2.5926	0.00952524	0.183598	Prob1
ENSMUSG00000014245	39.3706	0.6032	0.232744	2.59169	0.00955063	0.18374	Gstz1
ENSMUSG00000058056	1831.67	0.251629	0.0971182	2.59096	0.00957091	0.183934	Cox6b1
ENSMUSG00000090258	163.851	-0.407106	0.157167	-2.59028	0.00958983	0.184102	Pigl
ENSMUSG00000028036	50.2749	-0.579876	0.223944	-2.58938	0.00961493	0.184388	Palld
ENSMUSG00000020793	2.05236	-3.23946	1.25134	-2.58878	0.00963163	0.184513	Churc1
ENSMUSG00000043323	313.397	0.225457	0.0871155	2.58803	0.00965274	0.184526	Ptgfr
__no_feature	1.20107e+06	-0.183877	0.0710413	-2.58831	0.00964472	0.184526	Galr2
ENSMUSG00000028977	980.478	0.215287	0.0832292	2.58667	0.00969079	0.184952	Fbrsl1
ENSMUSG00000047497	63.9291	0.50163	0.193941	2.5865	0.00969549	0.184952
ENSMUSG00000025509	2686	0.302907	0.117146	2.58573	0.0097174	0.185174	Casz1
ENSMUSG00000001105	297.012	-0.273808	0.106014	-2.58275	0.00980172	0.185996	Adamts12
ENSMUSG00000010492	1064.67	-0.266261	0.103067	-2.58337	0.00978391	0.185996	Pnpla2
ENSMUSG00000031557	321.653	-0.43892	0.169891	-2.58354	0.00977926	0.185996	Ift20
ENSMUSG00000050552	364.725	-0.293831	0.113754	-2.58303	0.00979375	0.185996	Uckl1os
ENSMUSG00000026087	1251.79	-0.300575	0.116526	-2.57948	0.00989492	0.187567	Plekha2
ENSMUSG00000002064	572.549	-0.217554	0.0843902	-2.57795	0.00993881	0.188202	Lamtor4
ENSMUSG00000002379	1046.49	-0.308364	0.119754	-2.57498	0.0100245	0.189154	Mrpl30
ENSMUSG00000053293	303.865	0.23442	0.0910455	2.57476	0.010031	0.189154	Sdf2
ENSMUSG00000060183	8.69064	1.26518	0.491374	2.57478	0.0100303	0.189154	Ndufa11
ENSMUSG00000064284	152.917	-0.348464	0.135328	-2.57496	0.0100251	0.189154	Pom121
ENSMUSG00000011960	501.974	0.218791	0.0850013	2.57398	0.0100537	0.189188	Cxcl11
ENSMUSG00000098065	27.6074	-1.00126	0.388949	-2.57428	0.0100449	0.189188	Cdpf1
ENSMUSG00000048852	21.4963	0.883661	0.34349	2.5726	0.0100939	0.189746	Ccnt1
ENSMUSG00000037944	4.00466	3.12215	1.21415	2.57147	0.0101267	0.189973	Gm5177
ENSMUSG00000051331	17.709	0.825879	0.321175	2.57143	0.010128	0.189973	Gm12185
ENSMUSG00000084942	7.60834	-1.42495	0.554219	-2.5711	0.0101375	0.189973	Ccr7
ENSMUSG00000041237	2.23769	-4.66034	1.81473	-2.56806	0.0102269	0.191449	Cacna1c
ENSMUSG00000089875	37.8804	-0.624004	0.243076	-2.56711	0.0102549	0.191775	7330404K18Rik
ENSMUSG00000023827	78.9216	-0.473563	0.184572	-2.56573	0.0102959	0.191945	Pklr
ENSMUSG00000026357	11.343	-1.5317	0.596961	-2.56583	0.0102929	0.191945	Etohd2
ENSMUSG00000061126	166.856	-0.711278	0.277203	-2.56591	0.0102905	0.191945	Agpat4
ENSMUSG00000035847	703.028	0.227014	0.0885281	2.56432	0.0103379	0.192529	Rgs18
ENSMUSG00000002068	16.6604	-1.13822	0.44417	-2.56258	0.0103899	0.192725	Cyp4f39
ENSMUSG00000024074	1067.56	0.346926	0.135361	2.56296	0.0103783	0.192725	Ids
ENSMUSG00000028960	634.116	0.19822	0.0773509	2.56261	0.0103889	0.192725	Ccne1
ENSMUSG00000068523	358.537	-0.319538	0.124696	-2.56254	0.010391	0.192725	Crim1
ENSMUSG00000020477	574.347	-0.376391	0.146949	-2.56137	0.0104261	0.193176	Ube4b
ENSMUSG00000003346	518.824	-0.275809	0.107715	-2.56054	0.0104508	0.193362	Gng5
ENSMUSG00000025488	3260.81	-0.350434	0.136871	-2.56032	0.0104575	0.193362	Mrps24
ENSMUSG00000085241	103.65	-0.377126	0.147484	-2.55707	0.0105559	0.194783	Abhd17a
ENSMUSG00000109599	6.04359	1.53455	0.600102	2.55714	0.0105536	0.194783	Cox8b
ENSMUSG00000079057	52.105	0.600791	0.235228	2.55408	0.0106468	0.19626	Snhg3
ENSMUSG00000002580	286.053	-0.289434	0.113364	-2.55313	0.010676	0.196397	Gm31812
ENSMUSG00000029725	42.8694	-0.62859	0.24617	-2.55348	0.0106652	0.196397	Cyp4v3
ENSMUSG00000002111	29.3531	-1.02531	0.401825	-2.55163	0.0107221	0.196648	Mien1
ENSMUSG00000018417	231.417	0.341647	0.133894	2.55162	0.0107223	0.196648	Ppp1r35
ENSMUSG00000049760	525.841	-0.26457	0.103675	-2.55193	0.0107128	0.196648	Spi1
ENSMUSG00000039759	267.981	-0.308097	0.12088	-2.54879	0.0108099	0.197452	Myo1b
ENSMUSG00000045055	3.44085	-2.32936	0.913566	-2.54975	0.0107801	0.197452	Micos13
ENSMUSG00000050640	9.34034	1.15131	0.451662	2.54905	0.0108017	0.197452	Thap3
ENSMUSG00000069895	492.66	0.198869	0.0780119	2.54922	0.0107964	0.197452	Rpsa-ps2
ENSMUSG00000026491	927.371	0.181976	0.0714437	2.54712	0.0108615	0.198196	Tmem150c
ENSMUSG00000067341	2.35736	3.3306	1.30833	2.54568	0.0109065	0.198816	Atxn1l
ENSMUSG00000030532	292.795	-0.264559	0.103948	-2.54512	0.010924	0.198934	Atxn1l
ENSMUSG00000017188	595.087	-0.297435	0.116923	-2.54385	0.0109639	0.199459	Ahctf1
ENSMUSG00000040181	207.526	0.358222	0.140874	2.54285	0.0109953	0.199829	H2-Eb2
ENSMUSG00000023411	40.6651	-0.586982	0.231212	-2.53872	0.0111259	0.201796	Hddc3
ENSMUSG00000062232	267.214	0.299619	0.118011	2.53892	0.0111197	0.201796	Coa3
ENSMUSG00000018169	29.329	0.746432	0.294149	2.5376	0.0111616	0.202242	Fmo1
ENSMUSG00000026070	25.8268	-0.667444	0.263106	-2.53678	0.0111876	0.202509	Nfatc4
ENSMUSG00000033308	38.3913	0.562565	0.221825	2.53608	0.0112101	0.202511	Rapgef2
ENSMUSG00000049303	18.3996	0.943517	0.372023	2.53618	0.0112069	0.202511	Mfng
ENSMUSG00000027447	3084.13	-0.310508	0.122524	-2.53427	0.0112682	0.203357	Il18r1
ENSMUSG00000086938	40.7837	-0.595686	0.235107	-2.53368	0.011287	0.203493	Dpyd
ENSMUSG00000001123	119.795	-0.352014	0.139186	-2.52909	0.011436	0.205769	Syt12
ENSMUSG00000002341	7.69074	2.88913	1.14228	2.52927	0.0114299	0.205769	Cst3
ENSMUSG00000026933	639.873	0.232898	0.0921285	2.52797	0.0114725	0.206015	4930481A15Rik
ENSMUSG00000084371	15.4013	-1.20445	0.476419	-2.52813	0.0114672	0.206015	Lgals9
ENSMUSG00000038068	535.934	0.311116	0.123131	2.52672	0.0115134	0.206339	Ncan
ENSMUSG00000073002	528.213	-0.341356	0.135089	-2.5269	0.0115073	0.206339	Camsap1
ENSMUSG00000021728	119.475	-0.601001	0.238111	-2.52404	0.0116015	0.207711	Gm14113
ENSMUSG00000070343	4.95895	-1.58143	0.626639	-2.52366	0.0116139	0.207728	Rnf144b
ENSMUSG00000022914	792.635	0.236261	0.0937121	2.52113	0.0116978	0.209021	Vamp5
ENSMUSG00000073460	1.8804	2.97002	1.17822	2.52077	0.0117099	0.20903	Emb
ENSMUSG00000045098	447.916	0.241798	0.0960625	2.51709	0.0118327	0.210901	Gm10288
ENSMUSG00000098113	33.1062	-1.0329	0.410381	-2.51694	0.011838	0.210901	Gm10288
ENSMUSG00000051747	360075	0.511627	0.203388	2.51552	0.0118857	0.211542	Brwd1
ENSMUSG00000039452	8.17008	-1.26368	0.50252	-2.51468	0.0119139	0.211836	Pnldc1
ENSMUSG00000022378	762.352	0.225446	0.0896743	2.51405	0.0119354	0.21201	Kmt5b
ENSMUSG00000027489	4.0315	-2.31714	0.922804	-2.51098	0.0120396	0.213583	Gm2445
ENSMUSG00000032803	1464.2	0.173066	0.0689303	2.51074	0.0120477	0.213583	Ttn
ENSMUSG00000037362	97.1236	-0.485782	0.193582	-2.50944	0.0120924	0.214165	Snx22
ENSMUSG00000032338	25.8287	0.794635	0.31678	2.50848	0.0121253	0.214537	Cyrib
ENSMUSG00000047798	3.3748	-3.35775	1.3392	-2.50729	0.0121662	0.21505	Necab3
ENSMUSG00000029275	2.9025	-3.79424	1.51512	-2.50424	0.0122714	0.216698	Cdv3
ENSMUSG00000023044	73.3156	0.490911	0.196159	2.50262	0.0123279	0.21706	Ccn3
ENSMUSG00000052456	609.3	-0.219765	0.0877978	-2.50309	0.0123116	0.21706	Hcn4
ENSMUSG00000072941	230.53	0.709397	0.283433	2.50288	0.0123188	0.21706	Cd300lf
ENSMUSG00000098073	7.96732	-1.45406	0.581546	-2.50033	0.0124077	0.218251	Gfi1
ENSMUSG00000029911	217.437	-0.274848	0.109963	-2.49946	0.0124383	0.218578	Csad
ENSMUSG00000040767	105.4	-0.409097	0.16389	-2.49617	0.0125544	0.220403	Get3
ENSMUSG00000113739	41.1933	-0.732542	0.293544	-2.49551	0.0125777	0.220599	Sod3
ENSMUSG00000042520	1370.25	0.171761	0.0688437	2.49494	0.0125977	0.220734	Gm8048
ENSMUSG00000083863	416.199	-0.461768	0.185139	-2.49417	0.0126252	0.221003	Ssbp1
ENSMUSG00000092072	4.6142	-2.34613	0.941797	-2.49112	0.0127341	0.222692	Snrnp25
ENSMUSG00000026281	129.407	-0.316595	0.127107	-2.49077	0.0127466	0.222695
ENSMUSG00000000305	869.532	0.375971	0.151124	2.48783	0.0128526	0.224184	Ubap2l
ENSMUSG00000009471	199.638	-0.363063	0.145954	-2.48751	0.0128639	0.224184	Gm13341
ENSMUSG00000027375	23.942	1.1535	0.463952	2.48624	0.0129099	0.224184	Gm4540
ENSMUSG00000035376	70.5583	0.711677	0.286212	2.48654	0.0128992	0.224184	Dtymk
ENSMUSG00000037499	481.429	-0.313708	0.126201	-2.48579	0.0129265	0.224184	Cdh4
ENSMUSG00000058267	696.339	-0.21198	0.085281	-2.48566	0.0129311	0.224184	Myod1
ENSMUSG00000059495	1647.21	0.236751	0.0952223	2.4863	0.0129078	0.224184	Mal
ENSMUSG00000099364	12.318	1.21964	0.490538	2.48633	0.0129067	0.224184	Hacd2
ENSMUSG00000006014	141.326	-0.78646	0.316591	-2.48415	0.0129861	0.224923	Nenf
ENSMUSG00000033208	28.3649	0.812504	0.327298	2.48246	0.0130477	0.225728	Mrps14
ENSMUSG00000040254	123.766	-0.478125	0.192622	-2.48219	0.0130576	0.225728	Arhgef12
ENSMUSG00000005442	450.228	0.233817	0.0942496	2.48083	0.0131078	0.226077	5730419F03Rik
ENSMUSG00000028730	12.8584	-0.983636	0.396528	-2.48062	0.0131153	0.226077	Prg4
ENSMUSG00000058126	22.2633	1.08781	0.43844	2.4811	0.0130977	0.226077	S100b
ENSMUSG00000012848	3734.25	-0.29286	0.118129	-2.47916	0.0131694	0.226361	Sema3d
ENSMUSG00000024065	324.577	0.326485	0.131673	2.47952	0.0131561	0.226361	Cic
ENSMUSG00000025784	492.446	-0.616466	0.248641	-2.47934	0.0131625	0.226361	Cfap57
ENSMUSG00000026825	102.018	-0.595755	0.240422	-2.47795	0.0132138	0.22654	Tpm3-rs7
ENSMUSG00000033576	510.005	0.506687	0.204486	2.47786	0.0132174	0.22654	Rps5
ENSMUSG00000087367	11.7606	-0.939967	0.379305	-2.47813	0.0132073	0.22654	Ehd3
ENSMUSG00000064023	53.0201	-0.654049	0.264043	-2.47705	0.0132473	0.226837	Clec3b
ENSMUSG00000054428	301.076	-0.464969	0.187834	-2.47543	0.0133077	0.227655	Dnm1
ENSMUSG00000056900	8806	0.281294	0.113695	2.47412	0.0133566	0.228275	Apol6
ENSMUSG00000006315	1090.04	-0.267978	0.108416	-2.47175	0.0134452	0.229572	Gm15491
ENSMUSG00000032135	468.658	0.393475	0.159249	2.47082	0.0134802	0.229736	Klk8
ENSMUSG00000067931	52.4045	-0.518384	0.209795	-2.47091	0.0134768	0.229736	Atp5if1
ENSMUSG00000026042	542.922	-0.307096	0.124398	-2.46866	0.013562	0.230695	Usp13
ENSMUSG00000075370	2.09996	-4.57065	1.85146	-2.46867	0.0135615	0.230695	Tmem147
ENSMUSG00000028106	699.505	0.172821	0.070018	2.46824	0.013578	0.230749	Mcam
ENSMUSG00000026833	93.5799	0.353739	0.143362	2.46746	0.0136077	0.23082	Zfp948
ENSMUSG00000072620	44.1169	-0.66063	0.267705	-2.46775	0.0135964	0.23082	Col5a2
ENSMUSG00000055320	7881.4	0.352761	0.14304	2.46616	0.0136569	0.231436	Igll1
ENSMUSG00000111905	14.6019	-0.88236	0.357841	-2.46578	0.0136713	0.231465	Rprd2
ENSMUSG00000007480	143.887	0.399958	0.162272	2.46474	0.0137112	0.231755	Olfm1
ENSMUSG00000032788	168.026	0.447841	0.181729	2.46433	0.013727	0.231755	Slfn2
ENSMUSG00000073236	10.9637	-1.04631	0.424553	-2.4645	0.0137203	0.231755	Tead1
ENSMUSG00000028461	191.036	-0.339215	0.137846	-2.46082	0.0138619	0.233597	Gm48045
ENSMUSG00000042436	140.215	-0.487305	0.198016	-2.46094	0.0138575	0.233597	Mc5r
ENSMUSG00000034135	752.673	0.19451	0.0790684	2.46002	0.013893	0.233902	Pdxk
ENSMUSG00000042302	386.218	0.288293	0.117239	2.45902	0.0139318	0.234252	2500004C02Rik
ENSMUSG00000107451	78.0967	0.581022	0.236302	2.45881	0.0139397	0.234252	Ccdc107
ENSMUSG00000021361	410.659	-0.225107	0.0915736	-2.45821	0.0139633	0.234361	Mfap4
ENSMUSG00000042670	369.236	-0.340251	0.138427	-2.45798	0.0139722	0.234361	Sik3
ENSMUSG00000072720	7727.12	0.344239	0.140096	2.45717	0.0140038	0.234674	Ehbp1
ENSMUSG00000018501	2730.11	0.204299	0.0831886	2.45585	0.0140553	0.235101	Gm44421
ENSMUSG00000037486	500.037	0.223846	0.0911427	2.45599	0.0140497	0.235101	Tmem14c
ENSMUSG00000025375	26.5504	0.731906	0.298238	2.4541	0.0141236	0.235155	Immp1l
ENSMUSG00000031731	1164.79	0.18498	0.0753456	2.45509	0.0140849	0.235155	Myo18b
ENSMUSG00000060923	1877.06	-0.260095	0.105974	-2.45433	0.0141148	0.235155	Ncor1
ENSMUSG00000071659	1867.59	0.12103	0.0492984	2.45505	0.0140864	0.235155	Asxl2
ENSMUSG00000074754	343.503	-0.430924	0.175582	-2.45425	0.0141177	0.235155	Aatk
ENSMUSG00000029405	1935.38	0.159786	0.0651262	2.45349	0.0141478	0.235341	Ap1g1
ENSMUSG00000024507	1136.85	0.169182	0.0689838	2.45249	0.0141873	0.235757	Acyp2
ENSMUSG00000025571	642.892	0.197239	0.0804393	2.45203	0.0142054	0.235757	Hnrnpul2
ENSMUSG00000049493	3.70975	-1.94746	0.794277	-2.45186	0.014212	0.235757	Smim26
ENSMUSG00000031059	2284.2	-0.310765	0.126834	-2.45017	0.0142791	0.236003	G3bp2
ENSMUSG00000046748	2.78282	-2.21872	0.905533	-2.45018	0.0142783	0.236003	Hsd17b4
ENSMUSG00000056342	2351.17	0.168999	0.0689593	2.4507	0.0142578	0.236003	Tnrc6c
ENSMUSG00000067594	4589.82	-0.464306	0.189424	-2.45115	0.01424	0.236003	Pls1
ENSMUSG00000007476	126.521	0.409181	0.167065	2.44924	0.0143159	0.236281	Ndufb11
ENSMUSG00000073010	5.87712	-1.47855	0.603718	-2.44908	0.0143221	0.236281	Tmem45a2
ENSMUSG00000020841	2250.8	0.225816	0.0922331	2.44831	0.0143527	0.23648	Usp34
ENSMUSG00000026938	18.7197	-1.35682	0.55423	-2.44812	0.0143603	0.23648	Krt77
ENSMUSG00000001864	93.2868	-0.470543	0.192602	-2.44308	0.0145625	0.237341	Lrrc8a
ENSMUSG00000003153	296.187	0.332048	0.135851	2.44421	0.014517	0.237341	Gm5127
ENSMUSG00000003458	415.494	0.180748	0.0739149	2.44536	0.0144709	0.237341	Cpd
ENSMUSG00000009549	1096.8	-0.223894	0.0916017	-2.44422	0.0145167	0.237341	Fcna
ENSMUSG00000015354	270.897	-0.683501	0.279441	-2.44596	0.0144467	0.237341	Aif1l
ENSMUSG00000030263	29.7705	-1.18184	0.483695	-2.44336	0.0145514	0.237341	Slc2a3
ENSMUSG00000030554	25012.3	0.24034	0.0983412	2.44394	0.0145277	0.237341	Ncstn
ENSMUSG00000037440	8.37581	1.12776	0.461569	2.44333	0.0145526	0.237341	Srp14
ENSMUSG00000047363	7.77502	-1.32514	0.542209	-2.44396	0.0145269	0.237341	Pcolce2
ENSMUSG00000053158	33.7932	-0.725571	0.297008	-2.44293	0.0145685	0.237341	Irag2
ENSMUSG00000056174	22.3947	-0.862091	0.35286	-2.44315	0.0145596	0.237341	Synm
ENSMUSG00000086503	37.0353	0.558197	0.228499	2.44289	0.0145702	0.237341	Vnn1
ENSMUSG00000023088	727.596	0.198709	0.0813776	2.44182	0.0146136	0.237811	Cstad
ENSMUSG00000028936	1728.65	-0.201147	0.0823859	-2.44152	0.0146254	0.237811	Fes
ENSMUSG00000064326	87.1394	-0.372856	0.152824	-2.43978	0.0146963	0.238749	Col8a2
ENSMUSG00000035284	710.308	0.368351	0.151027	2.43898	0.0147289	0.239063	Xist
ENSMUSG00000004044	2679.47	0.255542	0.104834	2.43759	0.0147857	0.239594	Abcc1
ENSMUSG00000026418	1198.29	1.36983	0.561976	2.43753	0.0147881	0.239594	Rpl22
ENSMUSG00000040528	4.85073	-1.99248	0.817717	-2.43664	0.0148245	0.239968	Siva1
ENSMUSG00000068748	18.9948	-0.901074	0.369981	-2.43546	0.0148729	0.24033	Vps13c
ENSMUSG00000097354	261.433	-0.476906	0.195819	-2.43545	0.0148734	0.24033	Cavin1
ENSMUSG00000018339	2669.4	-0.379018	0.155658	-2.43494	0.0148941	0.240449	Tnni1
ENSMUSG00000027115	31.0166	-0.637683	0.262026	-2.43367	0.0149468	0.241083	Milr1
ENSMUSG00000020395	4.00086	2.51788	1.03513	2.43243	0.0149979	0.241693	Ptprz1
ENSMUSG00000006276	317.411	0.217424	0.0894086	2.4318	0.015024	0.241898	2310001H17Rik
ENSMUSG00000046329	193.631	0.298806	0.122926	2.43079	0.0150661	0.242359	Gpx3
ENSMUSG00000031871	655.233	0.484833	0.199525	2.42993	0.0151015	0.242713	Kif18a
ENSMUSG00000070546	22.9829	-0.731716	0.301226	-2.42913	0.0151353	0.24289	Itk
ENSMUSG00000089724	65.1753	1.03772	0.427215	2.42903	0.0151394	0.24289	Eps15l1
ENSMUSG00000038583	34.4845	1.39568	0.57492	2.42761	0.0151985	0.243405	Slc25a23
ENSMUSG00000040661	259.892	0.289013	0.119043	2.42782	0.01519	0.243405	Cdh5
ENSMUSG00000013089	83.7062	0.475682	0.196129	2.42535	0.0152936	0.243745	Mrgprb3
ENSMUSG00000032051	346.566	-0.290473	0.119774	-2.42518	0.0153007	0.243745	Krtap4-8
ENSMUSG00000038949	1104.21	0.224208	0.0923996	2.42651	0.0152449	0.243745	Pln
ENSMUSG00000039640	1164.59	-0.282045	0.116287	-2.42543	0.0152903	0.243745	Rad54l2
ENSMUSG00000048731	90.0249	-0.38411	0.158336	-2.42593	0.0152694	0.243745	Etv5
ENSMUSG00000109783	17.1463	-0.881443	0.363274	-2.42638	0.0152501	0.243745	Fdx1
ENSMUSG00000000567	119.816	0.814075	0.335947	2.42322	0.0153834	0.244847	Cnst
ENSMUSG00000028563	308.708	-0.318064	0.131354	-2.42143	0.0154598	0.245846	Mrpl12
ENSMUSG00000017774	893.96	0.242634	0.100227	2.42085	0.0154841	0.246015	Ggnbp1
ENSMUSG00000037960	634.675	-0.219827	0.0908397	-2.41994	0.0155229	0.246416	Gm45338
ENSMUSG00000029050	990.007	0.189074	0.0782021	2.41776	0.0156164	0.247682	Sox9
ENSMUSG00000018554	85.6175	-0.504518	0.20874	-2.41697	0.0156505	0.248005	Tm2d1
ENSMUSG00000006920	596.073	0.188836	0.0781657	2.41584	0.015699	0.248556	Myo1c
ENSMUSG00000060591	173.21	-0.364043	0.150809	-2.41393	0.0157815	0.249643	Card19
ENSMUSG00000079419	20.3511	-0.888012	0.367923	-2.41358	0.0157967	0.249664	Ski
ENSMUSG00000027187	1542.57	0.332451	0.137817	2.41227	0.0158536	0.249939	Ybx2
ENSMUSG00000060470	9.95771	-1.4096	0.584359	-2.41222	0.0158556	0.249939	Ezh1
ENSMUSG00000080242	56.9299	-0.416166	0.172513	-2.41238	0.0158488	0.249939	Ifitm2
ENSMUSG00000022469	62.3632	0.502799	0.20849	2.41162	0.0158818	0.250078	Ms4a6c
ENSMUSG00000026568	3026.53	-0.330643	0.137129	-2.41118	0.015901	0.250078	Cat
ENSMUSG00000037493	2237.83	-0.284874	0.118153	-2.41107	0.0159059	0.250078	Adgrg3
ENSMUSG00000000827	593.228	-0.171104	0.0710078	-2.40965	0.0159679	0.250643	Atp6v0c-ps2
ENSMUSG00000035443	245.021	-0.261438	0.108498	-2.40961	0.0159696	0.250643	Rapgef3
ENSMUSG00000028398	348.422	-0.286822	0.119124	-2.40775	0.016051	0.251702	Mpc2
ENSMUSG00000020585	5101.94	-0.149026	0.0619274	-2.40646	0.016108	0.251965	Cib2
ENSMUSG00000043962	763.094	0.198895	0.0826517	2.40642	0.0161096	0.251965	Tpd52l2
ENSMUSG00000093674	436.614	-0.418442	0.173883	-2.40646	0.0161078	0.251965	Thyn1
ENSMUSG00000033671	1278.03	0.250719	0.10421	2.40591	0.0161322	0.252101	Dmac1
ENSMUSG00000020717	617.082	0.45629	0.189739	2.40483	0.0161802	0.252632	Laptm4a
ENSMUSG00000038146	224.497	0.469661	0.195327	2.40449	0.0161949	0.252644	Thrap3
ENSMUSG00000005514	444.039	0.306477	0.127539	2.403	0.0162612	0.253459	Rpl41
ENSMUSG00000045160	945.181	-0.260774	0.108552	-2.40228	0.016293	0.253517	Cep350
ENSMUSG00000070868	79.9034	-0.718014	0.298871	-2.40242	0.0162868	0.253517	Pecam1
ENSMUSG00000037851	1477.26	0.185225	0.077116	2.4019	0.01631	0.253563	Notch3
ENSMUSG00000002812	1515.47	0.228603	0.0952275	2.4006	0.0163683	0.253644	Por
ENSMUSG00000006134	804.863	0.149858	0.0624354	2.40022	0.0163854	0.253644	Bola3
ENSMUSG00000019359	56.8856	-0.579675	0.241463	-2.40068	0.0163647	0.253644	Skint3
ENSMUSG00000028651	202.699	-0.263984	0.109951	-2.40093	0.0163535	0.253644	Iars1
ENSMUSG00000044083	2.41674	2.28467	0.951773	2.40043	0.0163757	0.253644	Flii
ENSMUSG00000000094	37.5437	0.667923	0.278469	2.39856	0.0164597	0.254141	Crkl
ENSMUSG00000037095	162.253	0.549684	0.229116	2.39916	0.0164329	0.254141	Gdpd2
ENSMUSG00000059890	922.993	0.207098	0.0863316	2.39887	0.0164458	0.254141	Ppie
ENSMUSG00000072596	5.59532	-1.94012	0.809105	-2.39786	0.0164912	0.254409	Efcab8
ENSMUSG00000038884	13.3771	-0.861212	0.359292	-2.39697	0.0165312	0.254808	Tbx4
ENSMUSG00000029640	517.324	0.22749	0.0949466	2.39598	0.0165759	0.255029	Lrg1
ENSMUSG00000032827	28.2496	0.628893	0.262451	2.39623	0.0165649	0.255029	Ube4a
ENSMUSG00000033377	745.348	0.37168	0.155164	2.39541	0.0166019	0.255029	Ear2
ENSMUSG00000074578	119.926	-0.356514	0.148816	-2.39568	0.0165898	0.255029	Shfl
ENSMUSG00000093467	5.15144	-1.61234	0.673466	-2.3941	0.0166613	0.255724	Usp12
ENSMUSG00000000753	756.438	-0.417847	0.174595	-2.39324	0.0167005	0.255892	Ppp1r9a
ENSMUSG00000004383	514.754	0.287492	0.120143	2.39292	0.0167148	0.255892	Palmd
ENSMUSG00000056145	5.89112	-1.5256	0.637517	-2.39304	0.0167094	0.255892	Zfas1
ENSMUSG00000040247	22.091	-0.665404	0.278126	-2.39246	0.0167359	0.255998	Gm20659
ENSMUSG00000006281	284.075	0.231295	0.0967069	2.39171	0.0167701	0.256113	Serpinf1
ENSMUSG00000033444	1217.81	0.181752	0.0759971	2.39157	0.0167766	0.256113	Large1
ENSMUSG00000064341	409281	-0.311111	0.130098	-2.39136	0.0167859	0.256113	AI504432
ENSMUSG00000055296	1007.55	0.381285	0.159481	2.39079	0.0168124	0.2563	Tbc1d10c
ENSMUSG00000038143	345.2	0.28364	0.118675	2.39007	0.0168454	0.256586	Tep1
ENSMUSG00000028476	44.7983	-0.506299	0.211889	-2.38945	0.0168736	0.256664	Specc1l
ENSMUSG00000047656	183.667	-0.277383	0.116092	-2.38934	0.0168789	0.256664	mt-Nd1
ENSMUSG00000104713	25.1424	0.648441	0.271646	2.38708	0.0169826	0.258024	Tmem245
ENSMUSG00000001750	41.0688	-0.57231	0.239886	-2.38576	0.0170441	0.258207	Stox2
ENSMUSG00000026062	877.945	0.328118	0.137512	2.3861	0.0170281	0.258207	Reck
ENSMUSG00000052698	2313.72	0.329409	0.138083	2.38559	0.0170518	0.258207	Trpt1
ENSMUSG00000054662	113.434	-0.60299	0.252691	-2.38628	0.0170199	0.258207	Gbp6
ENSMUSG00000055128	480.532	-0.263105	0.110335	-2.38461	0.0170973	0.258518	Tcirg1
ENSMUSG00000070738	599.106	0.21117	0.0885585	2.38453	0.017101	0.258518	Slc9a2
ENSMUSG00000014313	2827.32	-0.373809	0.156871	-2.3829	0.017177	0.2588	Tln2
ENSMUSG00000024899	101.535	0.417106	0.175007	2.38336	0.0171552	0.2588	Ano9
ENSMUSG00000038762	1899.61	0.12699	0.0532911	2.38295	0.0171746	0.2588	Cgrrf1
ENSMUSG00000071014	1356.9	-0.332338	0.139442	-2.38333	0.0171567	0.2588	Dgkd
ENSMUSG00000000290	47.7108	-1.25014	0.52478	-2.38222	0.0172086	0.258912	Cox6c
ENSMUSG00000031790	433.06	0.219268	0.092059	2.38182	0.0172273	0.258912	Papss2
ENSMUSG00000049354	886.198	0.135062	0.0567051	2.38184	0.0172265	0.258912	Abcf1
ENSMUSG00000033326	462.003	0.198723	0.0834487	2.38138	0.017248	0.259007	Ndufb6
ENSMUSG00000071102	29.524	-0.829008	0.348194	-2.38088	0.0172713	0.259141	Itgb2
ENSMUSG00000014353	394.738	0.187414	0.0787434	2.38006	0.0173096	0.259501	Mmp15
ENSMUSG00000026842	590.591	0.168768	0.0709357	2.37917	0.0173518	0.259918	Dcaf7
ENSMUSG00000041991	130.993	-0.810108	0.340587	-2.37857	0.0173801	0.260125	Kdm4a
ENSMUSG00000027580	57.7342	0.532239	0.223838	2.37779	0.0174169	0.26041	Gm10313
ENSMUSG00000029314	112.981	0.572044	0.240602	2.37755	0.0174279	0.26041	Gm10313
ENSMUSG00000031444	2.43657	-2.81912	1.18602	-2.37696	0.0174561	0.260615	Tmem87b
ENSMUSG00000027221	30.5862	0.779655	0.328101	2.37626	0.017489	0.26089	Abl1
ENSMUSG00000033940	591.137	-0.199439	0.0839865	-2.37465	0.0175655	0.261747	Hrnr
ENSMUSG00000068747	2055.82	0.298878	0.125873	2.37444	0.0175754	0.261747	Helz2
ENSMUSG00000036748	501.788	-0.194521	0.0820031	-2.37211	0.0176867	0.262971	Gpat3
ENSMUSG00000066036	3663.96	0.296393	0.124941	2.37226	0.0176798	0.262971	F10
ENSMUSG00000025348	860.761	0.318298	0.134325	2.36962	0.0178064	0.264223	Chst1
ENSMUSG00000025352	176.229	0.438839	0.185208	2.36945	0.0178148	0.264223	Brk1
ENSMUSG00000041881	1023.26	-0.339749	0.143365	-2.36982	0.0177967	0.264223	Sort1
ENSMUSG00000057335	310.677	0.243796	0.102949	2.36812	0.0178787	0.264928	Cuedc2
ENSMUSG00000061603	1692.96	0.417274	0.176247	2.36755	0.0179063	0.264928	Ubr4
ENSMUSG00000069678	39.9392	-0.505152	0.213356	-2.36764	0.0179018	0.264928	Itga7
ENSMUSG00000019982	45.0168	-1.13941	0.48145	-2.36663	0.0179511	0.265157	Gdf11
ENSMUSG00000040325	550.909	0.173613	0.0733551	2.36674	0.0179455	0.265157	Ndufa7
ENSMUSG00000022696	3.61661	1.81815	0.768397	2.36616	0.0179739	0.265276	Cep170
ENSMUSG00000060962	2657.36	-0.427047	0.180516	-2.3657	0.0179958	0.265383	Akap6
ENSMUSG00000084830	18.4635	-1.40462	0.593948	-2.36489	0.0180355	0.265752	Pcgf1
ENSMUSG00000070570	8.08148	-1.21827	0.515258	-2.36438	0.0180602	0.265898	Myb
ENSMUSG00000068749	193.524	-0.285788	0.120933	-2.36319	0.0181183	0.266536	Dcaf1
ENSMUSG00000002265	192.215	-0.479121	0.202799	-2.36254	0.0181504	0.266792	Sidt1
ENSMUSG00000039087	797.08	0.222572	0.0942672	2.36108	0.0182217	0.267622	Dmkn
ENSMUSG00000026786	68.1898	-0.56008	0.237268	-2.36053	0.0182487	0.267738	Gm14539
ENSMUSG00000029094	152.051	0.32803	0.138994	2.36002	0.0182738	0.267738	Slc17a7
ENSMUSG00000062743	45.4657	-0.535544	0.226953	-2.35972	0.0182889	0.267738	Psma5
ENSMUSG00000063873	73.7951	0.50526	0.214096	2.35997	0.0182764	0.267738	Peg3
ENSMUSG00000110489	3.48634	-2.01768	0.855336	-2.35894	0.0183274	0.268084	Rreb1
ENSMUSG00000025133	412.636	0.221314	0.0938754	2.35753	0.0183968	0.268883	Apbb1ip
ENSMUSG00000044465	283.245	0.202249	0.0858017	2.35717	0.0184148	0.268928	Afap1
ENSMUSG00000034297	1616.71	0.19066	0.0809598	2.355	0.0185228	0.269851	Zfp677
ENSMUSG00000040428	42.3362	0.684019	0.290403	2.35541	0.0185023	0.269851	Slc24a3
ENSMUSG00000057058	3.45377	1.92965	0.819353	2.35509	0.0185184	0.269851	Gm31659
ENSMUSG00000035711	13.2014	-1.27622	0.542043	-2.35445	0.0185499	0.269978	Ints4
ENSMUSG00000064347	10.8483	-1.72975	0.734744	-2.35422	0.0185614	0.269978	Fhip1b
ENSMUSG00000022677	1203.32	-0.241147	0.102472	-2.35329	0.018608	0.27022	Med13
ENSMUSG00000028238	11.3734	-1.27339	0.54106	-2.35351	0.0185971	0.27022	Plekha4
ENSMUSG00000008318	160.951	-0.389385	0.165636	-2.35084	0.0187309	0.271209	Skap1
ENSMUSG00000025178	305.868	0.23292	0.0991086	2.35014	0.0187662	0.271209	Dok3
ENSMUSG00000033585	128.372	-0.497529	0.211679	-2.3504	0.0187535	0.271209	mt-Ta
ENSMUSG00000040511	118.065	0.327983	0.139502	2.3511	0.0187179	0.271209	Cep20
ENSMUSG00000066621	404.338	0.239813	0.102027	2.35048	0.0187491	0.271209	Atp6v0d2
ENSMUSG00000074582	768.432	0.195806	0.0832785	2.35122	0.0187118	0.271209	Relt
ENSMUSG00000027340	243.069	0.281508	0.119833	2.34917	0.0188154	0.271703	Pi4k2a
ENSMUSG00000026966	189.426	-0.243167	0.10358	-2.34762	0.0188939	0.272619	Ndn
ENSMUSG00000021484	1351.44	0.156349	0.0666329	2.34643	0.0189545	0.273109	Pvr
ENSMUSG00000045482	538.677	0.214971	0.0916193	2.34635	0.0189581	0.273109	Tecpr1
ENSMUSG00000043019	992.068	0.213735	0.0911441	2.34502	0.0190261	0.27387	Arfgef2
ENSMUSG00000002748	1207.93	0.131876	0.0562548	2.34426	0.0190651	0.274213	Slc23a2
ENSMUSG00000073888	13.3703	-0.85263	0.36381	-2.34361	0.0190979	0.274466	Ssna1
ENSMUSG00000035247	3865.42	0.237003	0.10114	2.34331	0.0191133	0.274469	Lman2
ENSMUSG00000032180	348.452	-0.252837	0.10793	-2.34261	0.0191492	0.274547	Trrap
ENSMUSG00000087260	205.728	-0.283773	0.121131	-2.34271	0.0191445	0.274547	Edem3
ENSMUSG00000071715	25.9752	-1.36361	0.582581	-2.34064	0.0192509	0.275787	Baz1b
ENSMUSG00000020059	2.68956	2.48789	1.06333	2.33972	0.0192983	0.27581	Ccl27a
ENSMUSG00000021243	100.717	-0.391622	0.167357	-2.34004	0.0192819	0.27581	Hectd1
ENSMUSG00000035107	127.064	0.403605	0.172483	2.33997	0.0192852	0.27581	Tmed1
ENSMUSG00000023707	121.709	-0.293562	0.125534	-2.33851	0.0193608	0.275831	Lamtor5
ENSMUSG00000028890	452.371	0.17601	0.0752609	2.33867	0.0193526	0.275831	Ncf4
ENSMUSG00000037548	12.3204	1.32004	0.564387	2.3389	0.0193407	0.275831	Sycp3
ENSMUSG00000063564	81.1466	0.499274	0.213438	2.3392	0.0193253	0.275831	Fcf1
ENSMUSG00000006392	402.038	-0.197887	0.0846385	-2.33803	0.0193858	0.275866	Dcbld2
ENSMUSG00000069792	19.2514	-1.16264	0.497307	-2.33787	0.0193938	0.275866	Ogfod2
ENSMUSG00000032766	229.063	-0.349913	0.149724	-2.33706	0.019436	0.276248	Mtf1
ENSMUSG00000098138	36.7532	-0.949536	0.406594	-2.33534	0.0195258	0.277306	H2-DMb2
ENSMUSG00000059278	247.762	-0.339137	0.145259	-2.3347	0.0195591	0.277561	Col23a1
ENSMUSG00000014498	1211.08	0.298876	0.128135	2.33251	0.0196741	0.278892	Med8
ENSMUSG00000024146	561.342	-0.210523	0.0902633	-2.33232	0.0196838	0.278892	Wfdc17
ENSMUSG00000027398	2.74725	-2.71193	1.16349	-2.33085	0.0197611	0.279768	Gng11
ENSMUSG00000057098	285.868	0.3187	0.136803	2.32964	0.0198254	0.280239	Gm9081
__alignment_not_unique	5.22997e+06	-0.225573	0.0968241	-2.32972	0.0198211	0.280239	Naa38
ENSMUSG00000005354	2009.17	-0.199878	0.085825	-2.32891	0.019864	0.280319	Ankrd52
ENSMUSG00000031955	148.477	0.282384	0.121249	2.32896	0.0198613	0.280319	Cript
ENSMUSG00000079941	10.0719	-1.07277	0.460682	-2.32865	0.0198776	0.280319	Il1b
ENSMUSG00000024740	3565.76	0.144604	0.0621486	2.32675	0.0199788	0.281326	Ebf1
ENSMUSG00000038331	27.4815	-0.608281	0.261433	-2.32672	0.0199802	0.281326
ENSMUSG00000027673	4302.67	-0.319782	0.137458	-2.3264	0.0199975	0.281351	Txn2
ENSMUSG00000018263	8.70359	-1.10609	0.475671	-2.32533	0.0200544	0.281829	Bcar1
ENSMUSG00000048721	73.2858	-0.537319	0.231088	-2.32517	0.0200627	0.281829	Cox5b-ps
ENSMUSG00000114687	10.7192	-1.03774	0.446857	-2.32231	0.0202162	0.283765	Ddb1
ENSMUSG00000020340	228.693	0.546899	0.23575	2.31983	0.0203503	0.284983	Satb2
ENSMUSG00000022951	1536.84	0.478765	0.206369	2.31995	0.0203438	0.284983	Ndufb5
ENSMUSG00000090210	5.88144	-1.64917	0.710732	-2.32039	0.02032	0.284983	Tbx5
ENSMUSG00000033543	529.284	-0.265275	0.114376	-2.31933	0.0203772	0.285139	Fndc9
ENSMUSG00000039047	520.553	0.204841	0.0883311	2.31902	0.020394	0.285153	Gm5452
ENSMUSG00000054342	9.71719	-1.52741	0.659124	-2.31733	0.0204859	0.286005	Cyfip2
ENSMUSG00000090386	47.038	-0.429834	0.185488	-2.31731	0.0204866	0.286005	Rcan1
ENSMUSG00000014077	748.055	0.139328	0.0601406	2.3167	0.0205201	0.286144	Itga10
ENSMUSG00000028551	199.51	0.338671	0.146217	2.31622	0.0205463	0.286144	Gtf2a2
ENSMUSG00000038902	367.25	0.227904	0.0983826	2.31651	0.0205303	0.286144	Pigk
ENSMUSG00000051457	18.3809	-1.56872	0.677349	-2.31597	0.0205599	0.286144	Kcnn4
ENSMUSG00000036745	6171.78	0.294413	0.127162	2.31526	0.0205986	0.286461	Mir99ahg
ENSMUSG00000017756	67.0643	0.480188	0.20747	2.31449	0.0206408	0.286827	Chp1
ENSMUSG00000097589	86.8207	-0.465668	0.201356	-2.31266	0.0207413	0.288003	Cdkn2c
ENSMUSG00000111162	35.5165	-1.05166	0.454949	-2.31159	0.0208001	0.288597	Pogz
ENSMUSG00000033004	1758.35	0.236583	0.102365	2.31118	0.0208227	0.28864	Spn
ENSMUSG00000076613	13.8238	-2.45813	1.06368	-2.31096	0.0208351	0.28864	Ttll7
ENSMUSG00000015804	501.71	-0.235329	0.101888	-2.30969	0.0209056	0.289394	Slc12a7
ENSMUSG00000086527	16.893	-0.940576	0.407398	-2.30874	0.0209581	0.2899	Dleu2
ENSMUSG00000001289	953.648	-0.27578	0.119482	-2.30812	0.0209923	0.289928	Gm7293
ENSMUSG00000046330	224.354	-0.309034	0.133877	-2.30834	0.02098	0.289928	Mycbp2
ENSMUSG00000029104	375.286	0.251831	0.109138	2.30746	0.0210292	0.290216	Ighg2b
ENSMUSG00000052419	399.623	-0.187365	0.0812934	-2.3048	0.021178	0.291824	Med28
ENSMUSG00000085939	9.83945	-1.07026	0.464339	-2.30491	0.0211717	0.291824	Gm15856
ENSMUSG00000027160	95.2769	-0.409882	0.177969	-2.3031	0.021273	0.292909	Pfdn5
ENSMUSG00000001763	54.1871	-0.697825	0.303092	-2.30236	0.0213151	0.292979	Rpl37a
ENSMUSG00000039217	41.2343	-0.493913	0.214535	-2.30225	0.0213212	0.292979	Htt
ENSMUSG00000091825	19.9918	-1.13752	0.494131	-2.30205	0.0213321	0.292979	Smim30
ENSMUSG00000097941	51.6826	-1.00367	0.436027	-2.30186	0.021343	0.292979	Cd63-ps
ENSMUSG00000086567	266.174	-0.419454	0.182269	-2.30129	0.0213753	0.293201	Ccdc34
ENSMUSG00000013822	304.504	-0.244513	0.106289	-2.30046	0.0214221	0.293317	Tspan33
ENSMUSG00000031536	1005.72	-0.197045	0.0856432	-2.30077	0.0214049	0.293317	Il18
ENSMUSG00000036712	728.891	0.232803	0.101206	2.30028	0.0214325	0.293317	Gm5778
ENSMUSG00000004268	684.935	-0.201084	0.08745	-2.29942	0.0214814	0.293319	Gm8984
ENSMUSG00000058833	618.586	-0.264382	0.114964	-2.29969	0.0214661	0.293319	Gm2830
ENSMUSG00000068284	2034.29	0.231596	0.100714	2.29954	0.0214743	0.293319	Elof1
ENSMUSG00000039262	3899.32	0.239128	0.104086	2.29741	0.0215957	0.294657	Polb
ENSMUSG00000019761	4593.94	-0.41542	0.180934	-2.29597	0.0216774	0.294682	Cyld
ENSMUSG00000034247	415.873	0.273156	0.118957	2.29626	0.0216609	0.294682	Emg1
ENSMUSG00000050777	600.27	-0.331188	0.144226	-2.29631	0.0216579	0.294682	Rex1bd
ENSMUSG00000052296	1189.86	0.155674	0.0678041	2.29594	0.0216791	0.294682	Usf3
ENSMUSG00000072258	81.2552	-0.335172	0.145948	-2.29652	0.0216464	0.294682	Prrc2b
ENSMUSG00000073008	3.56217	2.29547	0.999999	2.29547	0.0217062	0.294829	Krt10
ENSMUSG00000074121	79.9553	-0.430417	0.187531	-2.29518	0.021723	0.294836	Plekhm1
ENSMUSG00000028766	197.355	-0.402766	0.175559	-2.29419	0.0217798	0.295385	Tmem37
ENSMUSG00000033684	208.468	0.275042	0.119915	2.29364	0.021811	0.295585	Ppp6r1
ENSMUSG00000073535	96.7548	0.847151	0.369562	2.29231	0.0218878	0.296404	Taf1a
ENSMUSG00000040481	987.29	0.178733	0.0779905	2.29173	0.0219213	0.296636	Gpr174
ENSMUSG00000091498	44.4137	-0.582112	0.254266	-2.28938	0.0220572	0.298251	Ntf5
ENSMUSG00000034156	3.5272	-2.41747	1.05642	-2.28835	0.022117	0.298836	Alpl
ENSMUSG00000029484	268.75	-0.433894	0.189635	-2.28805	0.0221349	0.298854	Qsox1
ENSMUSG00000031309	2298.72	0.232034	0.10143	2.28762	0.0221596	0.298964	Gm5532
ENSMUSG00000059734	1693.83	-0.253111	0.110675	-2.28697	0.0221974	0.29925	Bptf
ENSMUSG00000025477	1724.86	0.228942	0.100121	2.28665	0.0222163	0.299283	Mpc1-ps
ENSMUSG00000029821	7.5692	-1.19664	0.523452	-2.28605	0.0222515	0.299533	Tspoap1
ENSMUSG00000002028	713.718	0.306661	0.134198	2.28515	0.0223043	0.299574	Anxa3
ENSMUSG00000021706	218.618	0.215521	0.0942943	2.28562	0.0222767	0.299574	Rps6ka3
ENSMUSG00000069520	335.239	0.228646	0.100047	2.28538	0.0222907	0.299574	Ndufs8
ENSMUSG00000096145	47.032	-0.526131	0.230353	-2.28402	0.0223702	0.300236	Inpp5a
ENSMUSG00000015222	144.779	-0.347763	0.15234	-2.2828	0.0224419	0.300306	Gsdme
ENSMUSG00000031997	2.39441	-2.77886	1.21717	-2.28304	0.022428	0.300306	Kmt2a
ENSMUSG00000055485	49.0348	0.520375	0.227926	2.28309	0.0224248	0.300306	Zfyve16
ENSMUSG00000117924	202.689	-0.277859	0.121685	-2.28343	0.0224053	0.300306	Tmem19
ENSMUSG00000091478	261.72	-0.364419	0.159688	-2.28207	0.0224854	0.300666	Vkorc1
ENSMUSG00000043079	2686.1	0.245891	0.107801	2.28098	0.0225495	0.3013	Map2
ENSMUSG00000019689	407.503	-0.323936	0.142072	-2.28008	0.0226028	0.301789	Trpc6
ENSMUSG00000025261	5346.35	0.228422	0.100299	2.27741	0.0227617	0.303686	Mtcl2
ENSMUSG00000036057	207.172	0.249821	0.109713	2.27704	0.0227838	0.303755	Tmem223
ENSMUSG00000017057	166.1	-0.439478	0.193041	-2.2766	0.0228102	0.303883	Gm10039
ENSMUSG00000021998	141.973	-0.850833	0.3738	-2.27617	0.0228358	0.304001	Synpo
ENSMUSG00000020846	420.774	0.353565	0.155405	2.27512	0.0228986	0.304611	Fmc1
ENSMUSG00000041571	9464.65	-0.235254	0.103416	-2.27483	0.0229158	0.304617	Huwe1
ENSMUSG00000072653	26.4059	0.582309	0.256145	2.27335	0.023005	0.305577	Ptpn23
ENSMUSG00000020576	510.324	0.216831	0.0954468	2.27175	0.0231018	0.306414	Il13ra1
ENSMUSG00000081418	6.32751	-1.69774	0.747329	-2.27174	0.0231019	0.306414	Lcp1
ENSMUSG00000031425	41.5279	0.57913	0.255063	2.27054	0.023175	0.307158	Rflnb
ENSMUSG00000021806	114.008	0.387693	0.170837	2.26938	0.0232453	0.307863	Selenow
ENSMUSG00000019899	554.517	0.338116	0.149148	2.26698	0.0233912	0.309346	Zfp783
ENSMUSG00000019960	168.798	0.475047	0.209551	2.26698	0.0233914	0.309346	Zfp783
ENSMUSG00000032002	1007.24	-0.169734	0.0749232	-2.26543	0.0234861	0.31037	Nbas
ENSMUSG00000037003	341.659	0.254648	0.112442	2.26471	0.0235305	0.310397	Gm14830
ENSMUSG00000039163	204.816	-0.28397	0.125397	-2.26456	0.0235397	0.310397	Plp1
ENSMUSG00000114515	19.3816	-0.910148	0.401844	-2.26493	0.0235169	0.310397	Nid2
ENSMUSG00000025732	390.665	-0.283738	0.125356	-2.26346	0.0236074	0.311063	Lama2
ENSMUSG00000049281	24.9075	0.847104	0.374445	2.2623	0.0236792	0.311726	Dusp6
ENSMUSG00000111388	30.4468	-0.985937	0.435853	-2.26208	0.0236922	0.311726	Dcun1d5
ENSMUSG00000014355	990.132	0.207176	0.0917617	2.25777	0.0239603	0.315024	Tns2
ENSMUSG00000025900	26.3532	1.09601	0.485759	2.25629	0.0240523	0.315774	Cmc1
ENSMUSG00000061518	1016.43	-0.301704	0.13371	-2.25641	0.0240448	0.315774	Gm57854
ENSMUSG00000034472	1012.88	0.533879	0.236904	2.25357	0.0242233	0.317788	Mcrip2
ENSMUSG00000022415	403.427	-0.208377	0.0924888	-2.253	0.0242592	0.318027	Scn3b
ENSMUSG00000010651	6.77762	1.90305	0.844806	2.25265	0.0242812	0.318066	Gm7183
ENSMUSG00000026131	10945.3	0.332139	0.14746	2.25239	0.0242973	0.318066	Anapc1
ENSMUSG00000002732	73.8234	-0.372978	0.165808	-2.24945	0.0244836	0.318193	Rp1
ENSMUSG00000020611	718.059	0.173796	0.0771981	2.2513	0.0243664	0.318193	Cox5b
ENSMUSG00000028687	21.8905	-0.667581	0.296452	-2.2519	0.0243284	0.318193	Rasd2
ENSMUSG00000042390	1435.9	0.168019	0.0747021	2.24918	0.0245008	0.318193	Syngr1
ENSMUSG00000044071	13.1809	1.05106	0.467063	2.25035	0.0244266	0.318193	Acaa1b
ENSMUSG00000044452	433.113	0.161932	0.0719336	2.25113	0.0243771	0.318193	Dst
ENSMUSG00000053279	2272.55	-0.168678	0.0749658	-2.25007	0.0244446	0.318193	Fkbp7
ENSMUSG00000070953	117.417	-0.285491	0.126828	-2.251	0.0243854	0.318193	Gna13
ENSMUSG00000086596	12.5107	-1.10841	0.492522	-2.25048	0.0244184	0.318193	Mutyh
ENSMUSG00000101827	30.6206	-0.627569	0.278967	-2.24962	0.024473	0.318193	Gatad2b
ENSMUSG00000106037	10.125	-1.36406	0.606374	-2.24954	0.024478	0.318193	Tafa2
ENSMUSG00000032911	78.6407	0.390299	0.17358	2.24852	0.0245431	0.318514	Zfp507
ENSMUSG00000022452	918.188	-0.203482	0.0905291	-2.24769	0.0245958	0.31874	Aldh1a1
ENSMUSG00000024991	3781.6	0.127511	0.0567237	2.24792	0.024581	0.31874	Rabepk
ENSMUSG00000002980	345.07	0.389181	0.17321	2.24687	0.024648	0.318906	Susd5
ENSMUSG00000029298	64.1628	0.483364	0.215128	2.24687	0.0246483	0.318906	Gm28686
ENSMUSG00000029462	364.133	-0.235114	0.10465	-2.24666	0.0246616	0.318906	Gm4332
ENSMUSG00000046201	469.745	0.18697	0.0832896	2.24481	0.02478	0.320209	Cspg4
ENSMUSG00000030972	3.08324	1.97018	0.877949	2.24407	0.0248282	0.320601	Smdt1
ENSMUSG00000024477	856.734	0.21619	0.0963966	2.24272	0.024915	0.321452	Eif3a
ENSMUSG00000030662	3401.41	0.169925	0.075775	2.24249	0.0249296	0.321452	Bcam
ENSMUSG00000040506	356.472	0.187503	0.083653	2.24144	0.0249978	0.322101	Gbp9
ENSMUSG00000027007	709.955	-0.25444	0.113566	-2.24047	0.0250607	0.322452	Vps29
ENSMUSG00000105965	10.6397	-1.52049	0.678598	-2.24064	0.0250495	0.322452	Scaf8
ENSMUSG00000059343	187.854	-0.751017	0.335266	-2.24006	0.025087	0.32256	Acsm5
ENSMUSG00000010054	533.024	-0.215385	0.0961778	-2.23945	0.0251269	0.322843	Pggt1b
ENSMUSG00000110371	59.8924	-0.892561	0.398732	-2.2385	0.0251885	0.323404	Ipo5
ENSMUSG00000030034	112.221	-0.307682	0.137501	-2.23767	0.0252424	0.323406	Ambra1
ENSMUSG00000032387	23.489	0.688295	0.307533	2.23812	0.0252134	0.323406	Itprid2
ENSMUSG00000050310	419.426	0.220602	0.0985859	2.23766	0.0252432	0.323406	Cycs-ps2
ENSMUSG00000079355	34.0608	-0.559465	0.250052	-2.2374	0.0252602	0.323406	Aldoart1
ENSMUSG00000026358	2.5245	2.02957	0.907291	2.23695	0.0252894	0.32355	Tusc2
ENSMUSG00000032462	276.698	0.246205	0.110089	2.23641	0.0253249	0.323554	Gm9619
ENSMUSG00000040549	909.812	0.174381	0.077974	2.2364	0.0253255	0.323554	Ino80b
ENSMUSG00000017765	163.414	0.360391	0.161248	2.23501	0.0254167	0.324064	Rbpms2
ENSMUSG00000025135	289.664	-0.223172	0.0998667	-2.2347	0.0254372	0.324064	Rictor
ENSMUSG00000025508	745.98	-0.319338	0.142849	-2.23548	0.0253856	0.324064	Ackr4
ENSMUSG00000034893	265.504	0.230574	0.103176	2.23475	0.0254337	0.324064	Rgs1
ENSMUSG00000024516	283.351	-0.255942	0.114579	-2.23375	0.0254992	0.324626	Pik3cb
ENSMUSG00000101807	5.46323	-1.9742	0.883914	-2.23348	0.0255175	0.324629	Ckap5
ENSMUSG00000030074	52.3167	-0.402945	0.180504	-2.23233	0.0255933	0.325364	Slc12a4
ENSMUSG00000069117	533.408	-0.331899	0.148764	-2.23104	0.0256785	0.326218	Anapc11
ENSMUSG00000042688	797.124	0.186115	0.083439	2.23055	0.025711	0.32632	Rplp2
ENSMUSG00000049109	1.90909	3.03677	1.36155	2.23037	0.0257226	0.32632	Cog3
ENSMUSG00000024210	442.645	-0.204126	0.0915613	-2.22939	0.0257877	0.326915	Sec11c
ENSMUSG00000021456	376.374	-0.280872	0.126053	-2.22821	0.0258668	0.327688	Gm9120
ENSMUSG00000021838	1977.32	0.332868	0.149542	2.22592	0.0260198	0.328922	Gxylt2
ENSMUSG00000025384	151.021	-0.267537	0.120233	-2.22516	0.0260705	0.328922	Rps18-ps6
ENSMUSG00000027072	1.85086	-3.72519	1.67405	-2.22526	0.0260636	0.328922	Rps18-ps6
ENSMUSG00000029201	262.811	-0.428031	0.192327	-2.22553	0.0260454	0.328922	Mapk6
ENSMUSG00000087107	12.9759	-1.28026	0.575367	-2.22512	0.0260734	0.328922	Themis
ENSMUSG00000102748	16.3875	0.748108	0.336039	2.22625	0.0259972	0.328922	Ip6k3
ENSMUSG00000000903	3.91287	-2.78767	1.25341	-2.22407	0.0261435	0.329175	Fbp2
ENSMUSG00000043939	2.37273	-2.35802	1.06002	-2.2245	0.0261151	0.329175	Samd4
ENSMUSG00000098149	42.0972	-0.641657	0.288514	-2.224	0.0261481	0.329175	Faap100
ENSMUSG00000000811	91.03	0.311646	0.140205	2.22278	0.0262307	0.329296	Prg3
ENSMUSG00000020220	1720.52	0.250819	0.112838	2.22282	0.0262278	0.329296	Ugdh
ENSMUSG00000040282	87.4175	-0.330409	0.148641	-2.22286	0.0262251	0.329296	Slfnlnc
ENSMUSG00000058818	14.8023	-1.06895	0.480803	-2.22325	0.0261988	0.329296	Pcdhgb2
ENSMUSG00000032064	29.0521	0.586708	0.264012	2.22228	0.0262645	0.329482	Vpreb3
ENSMUSG00000038803	327.48	-0.257394	0.115838	-2.22202	0.026282	0.329482	Trem4
ENSMUSG00000032126	234.261	-0.316138	0.142367	-2.22059	0.0263791	0.33047	Gapdh-ps14
ENSMUSG00000033220	75.1847	-1.22634	0.552748	-2.21863	0.0265122	0.330981	Txnrd3
ENSMUSG00000034330	36.5902	-0.975413	0.439507	-2.21934	0.0264638	0.330981	Vps13d
ENSMUSG00000036880	2290.44	0.26073	0.11749	2.21916	0.0264755	0.330981	Cdin1
ENSMUSG00000039865	4.42197	1.59391	0.718259	2.21913	0.0264779	0.330981	Pirb
ENSMUSG00000045210	511.25	0.168198	0.0758208	2.21837	0.0265298	0.330981	Dixdc1
ENSMUSG00000048218	30.6441	0.577671	0.260375	2.21861	0.026513	0.330981	Ost4
ENSMUSG00000022215	1548.41	-0.263629	0.118872	-2.21776	0.0265713	0.331041	Hmbs
ENSMUSG00000099032	2.93131	-2.08194	0.93875	-2.21778	0.02657	0.331041	Rac2
ENSMUSG00000054435	135.584	0.402268	0.181439	2.21709	0.0266167	0.331379	Plcg2
ENSMUSG00000040209	272.38	0.227449	0.102627	2.21626	0.0266736	0.331858	Acaa2
ENSMUSG00000055675	48.0744	0.500193	0.225824	2.21497	0.0267623	0.332733	Slc44a3
ENSMUSG00000022210	353.069	0.348226	0.157366	2.21284	0.0269089	0.333867	Vcpip1
ENSMUSG00000036860	281.017	-0.301903	0.136403	-2.21332	0.0268758	0.333867	Amigo2
ENSMUSG00000043940	849.733	0.23172	0.104707	2.21303	0.0268957	0.333867	Fitm1
ENSMUSG00000032217	251.458	0.220502	0.0997491	2.21057	0.0270656	0.33528	Tcf24
ENSMUSG00000042284	230.631	0.454463	0.205562	2.21083	0.0270476	0.33528	Gimap4
ENSMUSG00000052485	4.99403	1.30644	0.591045	2.21038	0.0270785	0.33528	Zfp704
ENSMUSG00000002699	23.2592	-0.777817	0.351963	-2.20994	0.0271092	0.335314	Kbtbd11
ENSMUSG00000077990	1.83451	2.92194	1.32226	2.20981	0.0271184	0.335314	Dhrs4
ENSMUSG00000018076	622.285	0.174053	0.0788221	2.20817	0.0272323	0.336492	Mrpl55
ENSMUSG00000022383	157.631	0.404937	0.183497	2.20678	0.0273296	0.337463	Wdfy3
ENSMUSG00000068889	8.56558	-1.14359	0.518545	-2.20538	0.0274277	0.338213	Rnf111
ENSMUSG00000076490	4.24096	2.02162	0.916595	2.20557	0.0274138	0.338213	Itga1
ENSMUSG00000032504	1141.96	0.154472	0.070061	2.20481	0.0274672	0.338237	Tmem171
ENSMUSG00000045246	887.326	-0.409663	0.185784	-2.20504	0.027451	0.338237	Lcp2
ENSMUSG00000026500	257.024	-0.266796	0.121125	-2.20264	0.0276198	0.338376
ENSMUSG00000032777	819.915	0.18196	0.0825834	2.20335	0.0275701	0.338376	Med13l
ENSMUSG00000038267	369.427	0.257831	0.117014	2.20343	0.0275644	0.338376	Ppara
ENSMUSG00000045948	282.057	-0.253769	0.11517	-2.20343	0.0275648	0.338376	Lce1e
ENSMUSG00000054312	499.209	-0.282685	0.128321	-2.20295	0.0275983	0.338376	Trbc1
ENSMUSG00000058624	305.562	-0.287761	0.13061	-2.20322	0.0275793	0.338376	Pdcd6ip
ENSMUSG00000075229	160.611	-0.293328	0.133178	-2.20253	0.0276282	0.338376	Kcng4
ENSMUSG00000082708	13.1888	-1.3775	0.625349	-2.20277	0.0276113	0.338376	Cox20
ENSMUSG00000020091	6672.94	0.249184	0.113179	2.20167	0.0276884	0.338883	Gtf3c1
ENSMUSG00000020941	83.8235	0.33605	0.152656	2.20135	0.0277114	0.338934	Slc22a23
ENSMUSG00000021279	425.914	0.246233	0.111892	2.20062	0.0277626	0.339332	Mrps12
ENSMUSG00000083422	6.17481	-2.03325	0.924208	-2.19999	0.0278073	0.339648	Mrps21
ENSMUSG00000000631	4380.09	0.243989	0.111001	2.19808	0.0279432	0.339959	Gda
ENSMUSG00000002635	173.94	-0.259201	0.117913	-2.19823	0.0279326	0.339959	Mix23
ENSMUSG00000006587	102.584	0.643039	0.29289	2.1955	0.0281279	0.339959	Gm15172
ENSMUSG00000018736	1315.79	-0.137326	0.0625597	-2.19512	0.0281553	0.339959	Eif4ebp2
ENSMUSG00000021226	190.215	0.396445	0.180304	2.19876	0.027895	0.339959	Map3k14
ENSMUSG00000022354	3306.94	-0.328531	0.149594	-2.19615	0.028081	0.339959	Cdc42bpb
ENSMUSG00000026154	291.814	-0.332975	0.151617	-2.19616	0.0280807	0.339959	Gm15604
ENSMUSG00000029185	148.244	-0.300955	0.136955	-2.19747	0.0279868	0.339959	Myo18a
ENSMUSG00000030161	829.574	0.341272	0.15523	2.19849	0.0279141	0.339959	Pdcd2l
ENSMUSG00000030433	377.12	0.440235	0.200443	2.19631	0.02807	0.339959	Snai3
ENSMUSG00000038384	270.507	0.231803	0.105473	2.19774	0.0279676	0.339959	Ndel1
ENSMUSG00000040269	476.204	-0.277424	0.126369	-2.19534	0.0281389	0.339959	Acot2
ENSMUSG00000040283	29.1975	1.00322	0.457043	2.19503	0.0281616	0.339959	Ndufb9
ENSMUSG00000041037	505.054	0.213205	0.0970221	2.19749	0.0279858	0.339959	Sdhaf4
ENSMUSG00000042198	254.105	-0.257193	0.116964	-2.1989	0.0278848	0.339959	Fam114a1
ENSMUSG00000042429	38.7562	0.723015	0.329128	2.19676	0.0280376	0.339959	Gabarapl1
ENSMUSG00000050608	1700.83	-0.277067	0.126139	-2.19651	0.0280553	0.339959	Sbk2
ENSMUSG00000099906	16.4088	1.39808	0.636971	2.19489	0.0281716	0.339959	Setd1b
ENSMUSG00000020514	135	-0.304198	0.138618	-2.1945	0.0281993	0.340066	Mrps28
ENSMUSG00000041696	37.8921	0.722302	0.329361	2.19304	0.0283043	0.340651	Btnl9
ENSMUSG00000048126	625.114	0.209461	0.0955078	2.19313	0.0282978	0.340651	Irgq
ENSMUSG00000111515	4.07615	-1.7405	0.79346	-2.19356	0.0282674	0.340651	Chchd7
ENSMUSG00000026014	540.477	0.260005	0.118592	2.19243	0.0283485	0.340728	Adora1
ENSMUSG00000103243	22.3659	-0.893192	0.407369	-2.19258	0.0283373	0.340728	Micos10
ENSMUSG00000059486	455.192	0.243321	0.111107	2.18996	0.0285269	0.342645	Lincmd1
ENSMUSG00000022032	358.29	-0.432444	0.197561	-2.18891	0.0286031	0.343332	Mrpl22
ENSMUSG00000027803	917.546	0.177488	0.0811112	2.1882	0.0286548	0.343497	Rasl12
ENSMUSG00000101514	1.83279	-2.43032	1.11052	-2.18845	0.0286371	0.343497	Col6a3
ENSMUSG00000015672	442.409	-0.220642	0.100854	-2.18773	0.0286889	0.343678	Gm5055
ENSMUSG00000001151	1299.36	0.273603	0.125104	2.18701	0.0287419	0.343718	Raph1
ENSMUSG00000021868	582.426	-0.210115	0.0960757	-2.18698	0.0287442	0.343718	Lce1d
ENSMUSG00000030727	1709.22	-0.539736	0.246862	-2.18638	0.0287875	0.343718	Kbtbd2
ENSMUSG00000045519	110.418	-0.384533	0.175858	-2.1866	0.0287714	0.343718	Scara5
ENSMUSG00000109372	8.45696	1.06352	0.48643	2.18639	0.0287874	0.343718	Wwtr1
ENSMUSG00000022894	437.465	0.305244	0.139635	2.18601	0.0288152	0.343822	Gm5524
ENSMUSG00000035049	634.269	0.183079	0.0837685	2.18554	0.0288494	0.344003	Mrpl32
ENSMUSG00000022849	59.5988	-0.392563	0.17967	-2.18491	0.0288951	0.344094	Pcnt
ENSMUSG00000057101	491.453	-0.184811	0.0845847	-2.18492	0.0288944	0.344094	Ppif
ENSMUSG00000001158	843.74	-0.1683	0.0770587	-2.18405	0.0289589	0.344399	Rabep2
ENSMUSG00000026251	30.8899	0.72735	0.333001	2.18423	0.0289457	0.344399	Zfp560
ENSMUSG00000032020	28.0195	-0.569167	0.260816	-2.18225	0.0290908	0.345191	Gm19410
ENSMUSG00000041669	36.6178	-0.476575	0.218402	-2.1821	0.0291019	0.345191	Adamts5
ENSMUSG00000078784	95.6885	-0.474088	0.2172	-2.18272	0.0290564	0.345191	Rrp12
ENSMUSG00000081331	2.19704	-3.98647	1.82684	-2.18217	0.0290972	0.345191	Hspbap1
ENSMUSG00000049086	62.7989	-0.419592	0.192367	-2.18121	0.0291679	0.34545	Zfp180
ENSMUSG00000067224	84.0272	-0.519058	0.237987	-2.18103	0.0291811	0.34545	Snrnp27
ENSMUSG00000098177	20.4026	-1.25135	0.573734	-2.18107	0.0291783	0.34545	Chrnd
ENSMUSG00000001855	268.998	0.218682	0.100299	2.18029	0.0292357	0.345454	Ubash3b
ENSMUSG00000016179	5.67123	1.40763	0.645639	2.18021	0.029242	0.345454	Prima1
ENSMUSG00000025499	987.977	-0.22202	0.101829	-2.18032	0.0292339	0.345454	Rbis
ENSMUSG00000117545	172.914	-0.385935	0.177035	-2.17999	0.029258	0.345454	Gm15151
ENSMUSG00000037936	175.979	0.461725	0.211842	2.17957	0.0292892	0.345597	Bmyc
ENSMUSG00000021244	449.942	0.211687	0.0971634	2.17867	0.0293562	0.346161	Gm3695
ENSMUSG00000044916	3.34354	1.61099	0.739602	2.17819	0.0293917	0.346355	Gm4823
ENSMUSG00000020892	23.7417	-0.681136	0.312885	-2.17695	0.0294842	0.346892	Nup214
ENSMUSG00000024097	513.001	-0.214335	0.098442	-2.17728	0.02946	0.346892	Camk1g
ENSMUSG00000029710	219.172	0.285571	0.131188	2.17681	0.029495	0.346892	Hras
ENSMUSG00000049553	885.787	0.194072	0.0891835	2.1761	0.0295479	0.347288	Gm30794
ENSMUSG00000027709	451.383	0.224148	0.103026	2.17565	0.0295814	0.347456	Scarb1
ENSMUSG00000115505	31.2313	-0.802351	0.368903	-2.17497	0.0296327	0.347833	Ylpm1
ENSMUSG00000019132	2234.8	0.128111	0.0589634	2.17272	0.0298017	0.349499	Frey1
ENSMUSG00000028532	127.146	0.279466	0.128651	2.17228	0.0298345	0.349499	Aloxe3
ENSMUSG00000037242	1054.47	0.178396	0.0821328	2.17205	0.029852	0.349499	Srsf7
ENSMUSG00000042682	691.467	-0.194561	0.0895654	-2.17228	0.0298348	0.349499	Ephb4
ENSMUSG00000022099	35.234	-1.11961	0.515855	-2.1704	0.0299765	0.350049	Polr1a
ENSMUSG00000024781	112.891	0.359474	0.165613	2.17057	0.0299636	0.350049	Mccc1
ENSMUSG00000028373	16.2989	1.03272	0.475728	2.17082	0.0299445	0.350049	Gm9247
ENSMUSG00000040907	11.032	-1.07661	0.495937	-2.17086	0.0299415	0.350049	BC005537
ENSMUSG00000020374	2.33549	2.25525	1.03926	2.17006	0.0300025	0.350126	Cachd1
ENSMUSG00000030218	164.066	-0.400736	0.184708	-2.16956	0.03004	0.350337	Clic4
ENSMUSG00000028439	470.951	0.206769	0.0953228	2.16915	0.0300715	0.350478	Selenok
ENSMUSG00000008683	964.928	-0.293744	0.135442	-2.16878	0.0300991	0.350575	Dmtn
ENSMUSG00000037709	240.263	0.390935	0.180402	2.16702	0.030233	0.351456	Lipa
ENSMUSG00000041126	618.232	-0.162737	0.0750916	-2.16718	0.0302213	0.351456	Astn2
ENSMUSG00000048138	61.4254	0.39521	0.182375	2.16702	0.0302332	0.351456	Atp1a3
ENSMUSG00000028234	1088.15	-0.269044	0.124197	-2.16627	0.0302904	0.351894	Rasgef1c
ENSMUSG00000021313	3.68601	1.81864	0.840126	2.16473	0.0304085	0.352586	Mgp
ENSMUSG00000022332	263.56	0.394126	0.182026	2.16522	0.030371	0.352586	Fam219a
ENSMUSG00000031613	91.6215	-0.52295	0.241572	-2.16478	0.0304044	0.352586	Rps15a
ENSMUSG00000001270	69.9717	-0.559003	0.258332	-2.1639	0.0304722	0.352868	Fam13a
ENSMUSG00000029600	63.873	-0.475343	0.219695	-2.16365	0.0304914	0.352868	H2az2
ENSMUSG00000033327	491.302	0.288705	0.133414	2.16399	0.0304652	0.352868	Dmrt2
ENSMUSG00000021520	1290.3	-0.282442	0.130566	-2.16322	0.0305244	0.352978	Rps20
ENSMUSG00000055976	28.1294	-0.637558	0.294754	-2.16302	0.03054	0.352978	Ryr2
ENSMUSG00000058230	1053.91	0.169311	0.0783386	2.16127	0.0306746	0.354307	Khdrbs3
ENSMUSG00000001870	243.464	0.241968	0.111979	2.16083	0.0307084	0.354427	Hpgd
ENSMUSG00000081494	61.3516	-0.764096	0.353646	-2.16063	0.0307242	0.354427	Ckb
ENSMUSG00000112727	25.6754	-0.777959	0.360159	-2.16004	0.0307692	0.354719	Rita1
ENSMUSG00000023885	229.283	-0.332212	0.153987	-2.15741	0.0309739	0.356624	Tnxb
ENSMUSG00000033579	25.2171	0.867765	0.402187	2.15762	0.0309577	0.356624	Uqcrb
ENSMUSG00000020801	75.8157	-0.34975	0.162176	-2.15661	0.0310358	0.357109	Cldn23
ENSMUSG00000038628	448.103	-0.210868	0.0978021	-2.15607	0.031078	0.357367	Arhgap35
ENSMUSG00000083992	51.889	-0.595956	0.276521	-2.15519	0.0311469	0.357932	Ltbp1
ENSMUSG00000020628	364.629	0.227211	0.105453	2.15462	0.0311917	0.358218	Gm14130
ENSMUSG00000071528	122.615	-0.455079	0.211393	-2.15276	0.0313373	0.359454	Gm17794
ENSMUSG00000114254	3.87583	-1.90471	0.884783	-2.15274	0.031339	0.359454	Thbs2
ENSMUSG00000004846	258.158	0.223306	0.103773	2.15187	0.0314079	0.359787	Fa2h
ENSMUSG00000078139	6.48871	-1.22923	0.571186	-2.15206	0.0313925	0.359787	Med31
ENSMUSG00000004446	13.5694	-0.819292	0.380798	-2.15152	0.0314355	0.359874	Polr3k
ENSMUSG00000021807	630.675	-0.206004	0.0957822	-2.15075	0.0314956	0.360335	Gm11478
ENSMUSG00000025369	1036.46	0.121514	0.05652	2.14994	0.0315603	0.360846	Trappc12
ENSMUSG00000029925	9.12451	-1.21502	0.565355	-2.14913	0.0316242	0.36112	Atp5mk
ENSMUSG00000078249	14.2751	-0.761471	0.354313	-2.14914	0.031623	0.36112	Gm48067
ENSMUSG00000025978	52.2133	-0.37534	0.174717	-2.14828	0.0316914	0.361202	Plod3
ENSMUSG00000042507	277.598	0.26116	0.121556	2.14847	0.0316761	0.361202	AK157302
ENSMUSG00000057609	41.8177	-0.6348	0.295466	-2.14847	0.0316764	0.361202	Bid
ENSMUSG00000039183	114.739	-0.295838	0.137819	-2.14657	0.0318275	0.36184	Rtraf
ENSMUSG00000055024	1270.95	0.197287	0.0918971	2.14683	0.031807	0.36184	Smarcc2
ENSMUSG00000067780	47.822	0.802325	0.373744	2.14672	0.0318152	0.36184	Tbxas1
ENSMUSG00000068240	1.89915	-2.42404	1.12892	-2.14723	0.031775	0.36184	Hmga1b
ENSMUSG00000021905	857.987	-0.321029	0.149607	-2.14581	0.0318884	0.362304	Rftn2
ENSMUSG00000019738	228.733	-0.271322	0.126486	-2.14509	0.031946	0.362731	Mideas
ENSMUSG00000024845	685.97	-0.180134	0.0840045	-2.14434	0.0320055	0.362831	Lce1a1
ENSMUSG00000037617	35.4191	-0.489567	0.228282	-2.14457	0.0319874	0.362831	Nubp2
ENSMUSG00000097946	39.749	-0.587902	0.27418	-2.14422	0.0320151	0.362831	Ep300
ENSMUSG00000026473	2681.38	0.357072	0.166648	2.14267	0.0321393	0.36401	Pi15
ENSMUSG00000015126	141.068	-0.253117	0.118168	-2.14202	0.0321919	0.364378	Uba52rt
ENSMUSG00000004945	1266.35	-0.227242	0.106114	-2.14148	0.0322351	0.364477	Dph3
ENSMUSG00000022488	50.1456	-0.698496	0.326231	-2.14111	0.0322654	0.364477	Polr2i
ENSMUSG00000038352	12.1594	-0.873765	0.408068	-2.14122	0.0322561	0.364477	Tmem134
ENSMUSG00000098234	79.2995	-0.431968	0.201769	-2.14091	0.0322814	0.364477	Spag1
ENSMUSG00000035455	29.4783	-0.955013	0.446146	-2.14058	0.0323076	0.364546	Gm8343
ENSMUSG00000078515	1700.25	0.166221	0.0776724	2.14003	0.0323524	0.364823	Glul
ENSMUSG00000098232	35.1152	-0.717911	0.335534	-2.13961	0.0323863	0.364977	Tsr3
ENSMUSG00000028809	1027.24	0.150842	0.0705106	2.13928	0.0324128	0.365048	Tmem242
ENSMUSG00000029004	919.799	0.158203	0.073996	2.13799	0.0325176	0.365919	Nckap1l
ENSMUSG00000040785	1934.9	0.187786	0.0878808	2.13683	0.0326116	0.365919	Arl5c
ENSMUSG00000052504	12.5602	-1.0169	0.475857	-2.13698	0.0325993	0.365919	Snhg6
ENSMUSG00000090625	170.493	-0.643598	0.301152	-2.13712	0.0325882	0.365919	Fignl1
ENSMUSG00000097414	3.434	-1.62596	0.760811	-2.13714	0.0325866	0.365919	Ddi2
ENSMUSG00000111377	7.76101	-1.09336	0.511669	-2.13685	0.0326106	0.365919	Gm3671
ENSMUSG00000042759	24.9324	-0.735126	0.344209	-2.13569	0.0327043	0.366731	Srrm1
ENSMUSG00000029701	449.913	0.186976	0.0875699	2.13517	0.0327474	0.366987	Kmt2e
ENSMUSG00000027656	35.4684	-0.711336	0.333424	-2.13342	0.0328899	0.368127	Ttc3
ENSMUSG00000037139	876.477	1.01618	0.476286	2.13355	0.0328792	0.368127	Epha3
ENSMUSG00000034543	455.394	0.20216	0.0947702	2.13316	0.0329117	0.368142
ENSMUSG00000020363	215.878	-0.622161	0.291814	-2.13205	0.0330031	0.368815	B130046B21Rik
ENSMUSG00000024236	5935.16	0.303644	0.142427	2.13193	0.0330127	0.368815	Gm40634
ENSMUSG00000031865	1902.21	0.20283	0.0951685	2.13127	0.0330667	0.368962	Apobr
ENSMUSG00000117962	4.99012	-1.35204	0.634326	-2.13146	0.0330509	0.368962	Rbm28
ENSMUSG00000028980	672.634	0.297209	0.139472	2.13095	0.0330931	0.369029	Ccn5
ENSMUSG00000060969	17.1986	-0.793385	0.372361	-2.13069	0.0331146	0.369041	Myom3
ENSMUSG00000037926	1794.01	0.281553	0.132166	2.1303	0.0331465	0.369169	Morc2a
ENSMUSG00000000489	187.355	0.27567	0.12942	2.13005	0.0331677	0.369178	Gfpt2
ENSMUSG00000004508	170.677	0.236392	0.111082	2.12809	0.0333294	0.36961	Svil
ENSMUSG00000011382	1049	0.258367	0.121356	2.129	0.0332546	0.36961	Dctn1
ENSMUSG00000022754	326.218	-0.549255	0.258074	-2.12829	0.0333131	0.36961	Gm6402
ENSMUSG00000024181	534.497	-0.186772	0.0877292	-2.12896	0.0332579	0.36961	H6pd
ENSMUSG00000047992	2.77924	-1.89458	0.89009	-2.12852	0.0332936	0.36961	Irx1
ENSMUSG00000104141	5.17915	-1.28738	0.604814	-2.12855	0.0332915	0.36961	Ssh2
ENSMUSG00000024914	3401.55	-0.265775	0.124978	-2.12658	0.0334546	0.370772	Pdgfb
ENSMUSG00000043531	11.2983	2.1135	0.994151	2.12594	0.0335086	0.371142	Gab2
ENSMUSG00000026626	1459.05	0.144018	0.0677781	2.12484	0.0335999	0.371925	Dhdh
ENSMUSG00000030590	158.996	-0.293353	0.138099	-2.12423	0.0336512	0.372265	Tmem45a
ENSMUSG00000027244	663.124	0.198608	0.0935193	2.12371	0.0336947	0.372518	Mrpl28
ENSMUSG00000092914	2.35381	2.2972	1.08225	2.12262	0.033786	0.373299	Dipk1c
ENSMUSG00000037818	175.56	0.414937	0.19553	2.12211	0.0338281	0.373536	Gm6140
ENSMUSG00000039740	274.727	0.239411	0.11283	2.12187	0.0338488	0.373536	Drap1
ENSMUSG00000007279	32.3607	0.632344	0.298052	2.12159	0.0338722	0.373567	Sorcs1
ENSMUSG00000003949	309.728	0.295381	0.139357	2.1196	0.0340397	0.374956	Ppp2r5a
ENSMUSG00000021709	1846.71	0.165599	0.0781189	2.11984	0.0340198	0.374956	Fam98c
ENSMUSG00000020255	223.709	0.230342	0.108715	2.11876	0.0341104	0.375048	Atg13
ENSMUSG00000027858	110.789	0.465792	0.219796	2.1192	0.0340734	0.375048
ENSMUSG00000098157	19.7173	-0.818952	0.386494	-2.11893	0.0340968	0.375048	Abhd18
ENSMUSG00000018846	920.539	0.331757	0.15662	2.11823	0.0341556	0.37527	Alg2
ENSMUSG00000030199	272.447	0.216475	0.102213	2.11788	0.0341852	0.37527	Scube2
ENSMUSG00000035572	329.384	0.18656	0.0880971	2.11767	0.0342032	0.37527	Hlf
ENSMUSG00000098105	23.0888	-0.643812	0.304037	-2.11754	0.0342137	0.37527	Erbin
ENSMUSG00000071657	253.81	0.339475	0.160342	2.11719	0.0342434	0.375368	Nopchap1
ENSMUSG00000073591	13.7195	0.715093	0.337909	2.11623	0.0343251	0.375953	Tspan2
ENSMUSG00000083932	2.78926	-2.71924	1.28504	-2.11608	0.0343384	0.375953	Gm9022
ENSMUSG00000030887	24.2903	-0.677418	0.320236	-2.11537	0.0343986	0.376157	Pank3
ENSMUSG00000050299	16.17	-0.874349	0.413319	-2.11543	0.0343929	0.376157	Etv6
ENSMUSG00000063273	2149.18	0.102458	0.0484471	2.11484	0.0344434	0.376419	Dcaf10
ENSMUSG00000097445	17.303	-1.06642	0.504383	-2.1143	0.0344896	0.376696	Gm8825
ENSMUSG00000043430	255.525	-0.434198	0.205417	-2.11374	0.0345375	0.376991	Bscl2
ENSMUSG00000031209	81.9511	0.587648	0.278232	2.11207	0.03468	0.37809	Pcdhb22
ENSMUSG00000043770	3.66312	-1.65281	0.78253	-2.11213	0.0346751	0.37809	Atp5k-ps3
ENSMUSG00000046516	164.306	-0.279519	0.132366	-2.11171	0.0347111	0.3782	Pdzd9
ENSMUSG00000021687	637.302	0.17347	0.0821989	2.11037	0.0348261	0.378294	Gm9843
ENSMUSG00000022565	11490.2	0.275137	0.130482	2.10862	0.0349778	0.378294	Gm9843
ENSMUSG00000027386	54.8717	-0.397625	0.188574	-2.10859	0.0349803	0.378294	Naa15
ENSMUSG00000028978	69.0755	0.510084	0.241764	2.10984	0.0348719	0.378294	Gm26631
ENSMUSG00000032067	178.659	-0.272798	0.129362	-2.10879	0.0349629	0.378294	Psapl1
ENSMUSG00000033287	102.494	0.345032	0.16355	2.10964	0.0348893	0.378294	Heph
ENSMUSG00000035954	225.173	0.270202	0.128152	2.10845	0.0349919	0.378294	Gm12481
ENSMUSG00000046032	516.769	-0.152004	0.0720167	-2.11067	0.0348004	0.378294	Cox17
ENSMUSG00000066149	170.229	-0.258945	0.122757	-2.1094	0.0349099	0.378294	Scamp1
ENSMUSG00000068373	190.086	0.268754	0.127348	2.11038	0.0348256	0.378294	Plec
ENSMUSG00000073565	12.7333	0.880124	0.417108	2.11006	0.034853	0.378294	Fbln7
ENSMUSG00000083563	412.834	-0.560613	0.265735	-2.10967	0.0348868	0.378294	Nos3
ENSMUSG00000115205	32.3676	-0.774712	0.367005	-2.1109	0.0347806	0.378294	Pts
ENSMUSG00000017119	1829.91	0.163562	0.0776146	2.10736	0.0350861	0.378586	Kctd17
ENSMUSG00000021024	2060.72	-0.157605	0.0748202	-2.10645	0.0351656	0.378586	Dock4
ENSMUSG00000031207	777.2	0.254441	0.120769	2.10685	0.0351306	0.378586	Snx12
ENSMUSG00000042485	574.283	-0.567825	0.269449	-2.10736	0.0350865	0.378586	Cdc26
ENSMUSG00000081350	5.65344	-1.2094	0.573753	-2.10787	0.0350424	0.378586	D430041D05Rik
ENSMUSG00000110841	20.2819	-1.18125	0.560603	-2.1071	0.0351091	0.378586	Prr16
ENSMUSG00000116710	14.8981	-0.795532	0.377623	-2.10669	0.0351448	0.378586	Gm13340
ENSMUSG00000020526	164.881	-0.293902	0.139611	-2.10515	0.0352784	0.379197	Gm16374
ENSMUSG00000028407	71.6683	-0.427455	0.20306	-2.10507	0.0352854	0.379197	Nbr1
ENSMUSG00000045776	808.731	0.340426	0.161716	2.10508	0.035284	0.379197	Psma6
ENSMUSG00000055632	330.014	0.423072	0.20102	2.10463	0.0353233	0.379379	Msn
ENSMUSG00000023939	538.773	-0.327323	0.155562	-2.10413	0.0353667	0.379619	Mustn1
ENSMUSG00000042474	7.59348	1.77019	0.841715	2.10308	0.0354588	0.380156	Gm5388
ENSMUSG00000082322	40.7995	-0.482548	0.229427	-2.10327	0.0354419	0.380156	Gpx4-ps2
ENSMUSG00000024063	157.362	0.503804	0.239598	2.10271	0.0354911	0.380177	Gm6557
ENSMUSG00000064105	52.9879	0.441679	0.210065	2.10258	0.0355029	0.380177	Znhit3
ENSMUSG00000026239	333.956	-0.258801	0.123119	-2.10203	0.0355504	0.380461	Smim27
ENSMUSG00000026928	7.69059	-1.18884	0.56586	-2.10094	0.0356461	0.381033	Lrtm1
ENSMUSG00000098141	31.3493	-0.848712	0.403938	-2.10109	0.0356328	0.381033	Hmcn2
ENSMUSG00000026259	8.00054	-0.997945	0.475146	-2.10029	0.0357033	0.38142	Mrpl14
ENSMUSG00000034059	8.95726	-1.24662	0.593669	-2.09986	0.0357412	0.381598	Fcmr
ENSMUSG00000031239	1831.22	-0.272048	0.129599	-2.09915	0.0358036	0.382039	Gm9164
ENSMUSG00000046574	313.8	0.239753	0.114235	2.09877	0.0358368	0.382168	Lbh
ENSMUSG00000026632	108.646	-0.329568	0.157096	-2.09788	0.0359158	0.382558	Cnnm2
ENSMUSG00000071632	178.855	-0.243095	0.115872	-2.09795	0.0359093	0.382558	Pde6d
ENSMUSG00000000340	628.854	0.203297	0.0970378	2.09503	0.0361687	0.383086	Card9
ENSMUSG00000004032	923.465	-0.220536	0.105201	-2.09633	0.036053	0.383086	Gm6944
ENSMUSG00000009090	975.363	0.170678	0.0814292	2.09603	0.0360796	0.383086	Ngef
ENSMUSG00000027111	408.279	0.382005	0.182333	2.0951	0.0361621	0.383086	Ypel4
ENSMUSG00000032400	16.3557	-0.819337	0.390754	-2.09681	0.0360102	0.383086	Itm2a
ENSMUSG00000033307	93.8713	-0.302233	0.144245	-2.09527	0.0361473	0.383086	Prr12
ENSMUSG00000035595	40.0025	-0.44197	0.210854	-2.09609	0.0360741	0.383086	Tatdn3
ENSMUSG00000038587	285.41	0.332118	0.15852	2.09512	0.0361605	0.383086	2510002D24Rik
ENSMUSG00000053553	79.2384	-0.335707	0.160248	-2.09493	0.0361774	0.383086	Dbt
ENSMUSG00000098142	78.6966	-0.778097	0.371334	-2.09541	0.0361345	0.383086	Gstm5
ENSMUSG00000060579	19.0118	-0.694975	0.33193	-2.09374	0.0362828	0.383977	Ap1b1
ENSMUSG00000033530	1995.72	0.225462	0.107699	2.09345	0.0363094	0.384033	Itga6
ENSMUSG00000001173	500.845	-0.216933	0.103688	-2.09218	0.0364221	0.38436	Zwilch
ENSMUSG00000015013	263.027	-0.270458	0.129292	-2.09183	0.0364535	0.38436	Mif
ENSMUSG00000031561	285.438	0.291867	0.139522	2.0919	0.0364471	0.38436	Fam174c
ENSMUSG00000037058	2131.33	-0.167405	0.0800219	-2.09199	0.0364392	0.38436	Akap12
ENSMUSG00000040345	26.0843	-0.751118	0.359099	-2.09167	0.0364679	0.38436	Chlsn
ENSMUSG00000116637	9.94486	-1.48108	0.707776	-2.09258	0.0363863	0.38436	Gm7507
ENSMUSG00000025204	3528.65	-0.278448	0.133259	-2.08953	0.0366597	0.38438	Fhit
ENSMUSG00000026604	621.807	0.194621	0.0931061	2.09032	0.0365893	0.38438	Ttc7b
ENSMUSG00000030744	4451.97	-0.289169	0.138342	-2.09024	0.0365961	0.38438	Ocrl
ENSMUSG00000036097	418.534	0.178344	0.0852792	2.09129	0.0365021	0.38438	Trappc2l
ENSMUSG00000039092	46.3267	-0.555962	0.266095	-2.08934	0.0366776	0.38438	Tenm3
ENSMUSG00000046916	85.7617	0.362688	0.173595	2.08928	0.0366826	0.38438	Paip2
ENSMUSG00000059742	6.64132	1.16554	0.557828	2.08943	0.0366693	0.38438	Arhgap9
ENSMUSG00000078262	53.725	0.999208	0.478159	2.0897	0.036645	0.38438	Gm8130
ENSMUSG00000090553	178.428	-0.270038	0.129136	-2.09111	0.0365181	0.38438	Ndufb8
ENSMUSG00000098199	40.3198	-0.572444	0.273911	-2.08989	0.0366275	0.38438	Ptpn14
ENSMUSG00000005465	6.87151	1.3431	0.643496	2.08719	0.0368709	0.385427	Rps3
ENSMUSG00000014470	374.765	-0.208172	0.0997228	-2.08751	0.0368423	0.385427	Slf2
ENSMUSG00000039084	102.448	-0.548936	0.263038	-2.08691	0.0368966	0.385427	Sptlc3
ENSMUSG00000040653	1455.08	0.239512	0.114796	2.08642	0.036941	0.385427	Myct1
ENSMUSG00000053141	2.15834	2.53025	1.21219	2.08734	0.0368576	0.385427	Kcnh7
ENSMUSG00000060739	220.549	-0.224764	0.107658	-2.08776	0.0368193	0.385427	Krtap4-9
ENSMUSG00000090066	7002.3	0.249134	0.119415	2.08628	0.0369532	0.385427	Snrpe
ENSMUSG00000106574	5.89814	-1.32955	0.637192	-2.08657	0.0369267	0.385427	Gm9358
ENSMUSG00000014329	269.875	-0.290088	0.139088	-2.08564	0.037011	0.385481	Il27ra
ENSMUSG00000021763	46.9444	0.670129	0.321478	2.08453	0.0371124	0.385481	Rnf166
ENSMUSG00000024678	64.3476	-0.495581	0.237581	-2.08594	0.0369837	0.385481	Chad
ENSMUSG00000030672	119885	-0.272628	0.130747	-2.08516	0.0370547	0.385481	Ppp1r14c
ENSMUSG00000033149	162.242	0.394144	0.189098	2.08434	0.0371291	0.385481	Ptprt
ENSMUSG00000038371	230.102	0.320593	0.153807	2.08439	0.0371246	0.385481	Nsa2
ENSMUSG00000052087	7.50222	-1.06016	0.508486	-2.08493	0.0370757	0.385481	1110002E22Rik
ENSMUSG00000063870	2678.71	0.173474	0.0831913	2.08524	0.0370471	0.385481	Gm2451
ENSMUSG00000040151	474.712	0.191052	0.091677	2.08397	0.0371627	0.385608	Bicc1
ENSMUSG00000014075	106.731	-0.296731	0.142415	-2.08357	0.0371997	0.385771	Cspg4b
ENSMUSG00000018340	2205.85	0.230371	0.110601	2.08291	0.0372596	0.385791	Ms4a4d
ENSMUSG00000027566	1511.76	-0.210457	0.101043	-2.08284	0.0372657	0.385791	Mylpf
ENSMUSG00000028549	42.9782	-0.543808	0.261036	-2.08327	0.037227	0.385791	Phldb2
ENSMUSG00000096351	3.94473	-1.8851	0.905244	-2.08242	0.037304	0.385966	Sbf2
ENSMUSG00000038368	293.871	0.211907	0.101774	2.08213	0.0373309	0.386023	Rgs14
ENSMUSG00000034932	485.817	-0.300622	0.144414	-2.08166	0.0373733	0.38624	Chd4
ENSMUSG00000073489	83.2413	-0.516475	0.248177	-2.08107	0.0374272	0.386576	Hs2st1
ENSMUSG00000023078	19.6581	1.29579	0.622896	2.08026	0.0375018	0.386828	Dynlt2b
ENSMUSG00000033044	2767.3	-0.280094	0.134654	-2.08011	0.0375158	0.386828	Anxa6
ENSMUSG00000078566	1290.81	0.198562	0.0954462	2.08036	0.0374926	0.386828	Psma7
ENSMUSG00000048826	37.6745	-0.798636	0.383996	-2.0798	0.0375437	0.386895	Itgb3bp
ENSMUSG00000115610	11.5635	1.61853	0.778339	2.07947	0.0375744	0.38699	Samd11
ENSMUSG00000034687	54.8725	0.51989	0.250151	2.07831	0.0376811	0.387206	Focad
ENSMUSG00000034751	1895.05	0.223287	0.107426	2.07852	0.0376611	0.387206	Mrpl54
ENSMUSG00000034951	271.093	0.214284	0.103102	2.07837	0.0376753	0.387206	Ifi204
ENSMUSG00000118038	19.7135	-0.670449	0.322546	-2.07862	0.0376525	0.387206	Cxcl13
ENSMUSG00000003380	877.846	-0.281019	0.135267	-2.07752	0.0377538	0.387504	Dhrs7c
ENSMUSG00000020377	12.5559	1.10979	0.534245	2.07729	0.0377744	0.387504	Bnip3
ENSMUSG00000083692	4.7114	-1.32069	0.635694	-2.07755	0.0377506	0.387504	Dact2
ENSMUSG00000019861	346.751	0.205442	0.0989718	2.07576	0.0379162	0.388738
ENSMUSG00000027199	71.4174	0.343853	0.165685	2.07535	0.0379544	0.388908	Fras1
ENSMUSG00000046834	988.691	-0.422652	0.203721	-2.07466	0.0380178	0.389338	Mast4
ENSMUSG00000046229	233.57	-0.261086	0.125897	-2.07381	0.0380967	0.389925	Cog7
ENSMUSG00000031963	62.9626	0.391801	0.188978	2.07326	0.038148	0.390001	Gm9895
ENSMUSG00000038776	147.349	0.261561	0.126174	2.07302	0.0381702	0.390001	Rabac1
ENSMUSG00000062078	6144.41	0.254003	0.122541	2.0728	0.0381905	0.390001	Ltc4s
ENSMUSG00000084786	836.286	-0.160161	0.0772543	-2.07317	0.0381568	0.390001	Gm9575
ENSMUSG00000021690	1440.76	0.170156	0.0821627	2.07097	0.038362	0.391531	Gopc
ENSMUSG00000086841	95.1144	-0.419385	0.202569	-2.07033	0.0384217	0.391919	Gatm
ENSMUSG00000006235	4.62427	-1.60004	0.773045	-2.06979	0.0384716	0.391996	Krt1
ENSMUSG00000098095	22.6229	-1.02702	0.496217	-2.06969	0.0384812	0.391996	Scand1
ENSMUSG00000100213	4.61695	-1.28825	0.622477	-2.06955	0.0384943	0.391996	Bmper
ENSMUSG00000036596	20.3145	-0.666938	0.322437	-2.06843	0.0385995	0.392749	Ephx1
ENSMUSG00000040061	8.34306	-1.45812	0.704993	-2.06828	0.0386137	0.392749	Qki
ENSMUSG00000044103	25.8012	-0.805883	0.389679	-2.06807	0.0386335	0.392749	Ubl5
ENSMUSG00000029670	115.591	0.266118	0.128706	2.06764	0.0386735	0.392934	Jmy
ENSMUSG00000045104	110.473	0.646685	0.312837	2.06716	0.0387189	0.393174	2410006H16Rik
ENSMUSG00000029684	503.149	0.174059	0.0842435	2.06614	0.0388157	0.393935	Epor
ENSMUSG00000080748	3.12195	-2.16187	1.04659	-2.06564	0.0388629	0.394193	Gm9274
ENSMUSG00000037210	261.842	0.180111	0.0872855	2.06347	0.0390682	0.396053	Gm28151
ENSMUSG00000013707	11.2692	-0.931313	0.451402	-2.06316	0.0390975	0.396128	Cpz
ENSMUSG00000020067	7482.34	0.249056	0.120754	2.0625	0.0391601	0.396318	Plcb2
ENSMUSG00000030077	155.29	-0.510522	0.247507	-2.06266	0.0391452	0.396318	Il36g
ENSMUSG00000001911	6337.6	0.192398	0.093364	2.06073	0.0393287	0.397366	Ing3
ENSMUSG00000003531	331.137	-0.236705	0.114888	-2.06031	0.0393688	0.397366	Ldhb-ps
ENSMUSG00000029486	647.316	-0.26071	0.126556	-2.06003	0.0393957	0.397366	Wasl
ENSMUSG00000042737	42.9897	-0.500426	0.242897	-2.06024	0.0393754	0.397366	Gm15661
ENSMUSG00000054594	1.78029	-2.39745	1.16346	-2.06062	0.0393398	0.397366	Fam193a
ENSMUSG00000062157	16.7007	-0.911815	0.442522	-2.0605	0.0393512	0.397366	Tnfaip8l2
ENSMUSG00000032035	397.468	0.415627	0.201794	2.05966	0.039431	0.3975	Mypn
ENSMUSG00000028053	1620.56	0.237535	0.115345	2.05935	0.0394611	0.397582	Chl1
ENSMUSG00000010376	572.456	-0.147997	0.0718861	-2.05878	0.0395157	0.397688	Nfix
ENSMUSG00000031176	1250.17	-0.154469	0.0750227	-2.05896	0.0394983	0.397688	Dgcr6
ENSMUSG00000085411	14.684	-0.71124	0.345611	-2.05792	0.0395978	0.398293	Mrpl1
ENSMUSG00000036550	1472.38	0.171471	0.0833619	2.05695	0.0396908	0.399007	Dpm3
ENSMUSG00000085786	16.6255	-0.771736	0.375291	-2.05637	0.0397472	0.399351	Oscar
ENSMUSG00000025888	45.8177	-0.5721	0.278265	-2.05595	0.039787	0.399425	Ifnlr1
ENSMUSG00000037016	22.6099	0.779725	0.379402	2.05514	0.0398651	0.399425	Ets1
ENSMUSG00000061755	890.013	0.175591	0.0854329	2.05531	0.0398491	0.399425	Ash1l
ENSMUSG00000064127	836.643	0.146688	0.071353	2.05581	0.0398004	0.399425	Nedd8
ENSMUSG00000078440	81.4466	-0.330172	0.160651	-2.05522	0.0398581	0.399425	Dynlt3
ENSMUSG00000001444	7.77334	1.03491	0.50373	2.05449	0.0399283	0.399615	Gm14319
ENSMUSG00000042286	114.124	0.35188	0.17127	2.05453	0.0399242	0.399615	Cnot1
ENSMUSG00000038429	905.529	0.126973	0.0618344	2.05343	0.040031	0.40042	Gm15987
ENSMUSG00000024130	227.163	0.280533	0.136651	2.05292	0.0400805	0.400489	Casp1
ENSMUSG00000098158	20.0339	-0.707971	0.344863	-2.0529	0.0400821	0.400489	Frem2
ENSMUSG00000024002	855.628	0.165834	0.0808135	2.05205	0.0401646	0.401074	Bod1l
ENSMUSG00000025608	575.765	0.405923	0.197861	2.05155	0.040213	0.401074	Med14
ENSMUSG00000028609	266.272	-0.195195	0.0951433	-2.05159	0.0402093	0.401074	Dohh
ENSMUSG00000059854	3.35533	2.19689	1.07093	2.05138	0.0402295	0.401074	Tbx21
ENSMUSG00000050296	230.079	-0.461554	0.225159	-2.0499	0.040374	0.402103	Stab1
ENSMUSG00000070327	274.129	0.310886	0.151663	2.04984	0.0403797	0.402103	Usp5
ENSMUSG00000091144	8.54415	1.0321	0.50355	2.04964	0.0403995	0.402103	Abca3
ENSMUSG00000011305	137.466	0.479966	0.234392	2.04771	0.0405884	0.403569	Gm4804
ENSMUSG00000105176	226.024	0.322691	0.157589	2.04768	0.0405914	0.403569	Brd4
ENSMUSG00000030792	44.4791	-0.565581	0.276278	-2.04714	0.0406441	0.403648	Podxl
ENSMUSG00000062282	2.54407	-1.83967	0.898571	-2.04732	0.0406263	0.403648	Magoh
ENSMUSG00000021061	7204.73	0.240849	0.117687	2.04653	0.0407045	0.404026	Hydin
ENSMUSG00000020307	2810.84	-0.219143	0.107106	-2.04605	0.0407515	0.404084	Abca12
ENSMUSG00000031875	78.2485	-0.325019	0.158855	-2.04601	0.0407551	0.404084	Rnf213
ENSMUSG00000077323	40.4388	-0.860819	0.420778	-2.04578	0.0407783	0.404092	Phf11c
ENSMUSG00000000031	5917.05	0.39595	0.19368	2.04435	0.0409185	0.405037	Plin5
ENSMUSG00000033213	2.68846	-2.44332	1.19542	-2.0439	0.0409634	0.405037	Gm43668
ENSMUSG00000037257	330.578	-0.20664	0.101067	-2.04457	0.0408969	0.405037	Dkkl1
ENSMUSG00000043419	87.0024	-0.466229	0.228101	-2.04396	0.0409576	0.405037	Gm10113
ENSMUSG00000035948	117.627	0.358613	0.175513	2.04323	0.0410297	0.405442	Gm10113
ENSMUSG00000043467	284.218	0.24316	0.119019	2.04303	0.0410492	0.405442	Sptb
ENSMUSG00000006005	2451.7	0.21481	0.10518	2.0423	0.0411216	0.405936	Cdc34
ENSMUSG00000024440	70.1135	0.474543	0.232581	2.04033	0.0413173	0.407276	Cmtm3
ENSMUSG00000094686	49.1415	-0.518001	0.253834	-2.04071	0.0412801	0.407276	Rnu11
ENSMUSG00000100826	86.9083	-0.468109	0.229437	-2.04025	0.041325	0.407276	H19
ENSMUSG00000050323	252.327	-0.26525	0.130054	-2.03953	0.0413971	0.407542	AA467197
ENSMUSG00000101077	10.6858	-0.801273	0.392848	-2.03965	0.0413849	0.407542	Aagab
ENSMUSG00000024758	1002.46	0.210083	0.103043	2.03878	0.0414722	0.407955	Rnf227
ENSMUSG00000047260	922.822	-0.182098	0.0893224	-2.03866	0.0414843	0.407955	Acss3
ENSMUSG00000039159	808.737	0.151595	0.0743963	2.03767	0.0415832	0.408442	Zbtb37
ENSMUSG00000047907	275.736	0.220582	0.108262	2.03748	0.0416017	0.408442	Tpr
ENSMUSG00000067586	85.3365	0.440604	0.216243	2.03754	0.0415955	0.408442	Pcdh12
ENSMUSG00000063193	8.3101	-1.93453	0.949635	-2.03713	0.0416368	0.408565	Ccl21a
ENSMUSG00000032776	10.7051	-0.90621	0.444925	-2.03677	0.0416729	0.408698	Snhg14
ENSMUSG00000020649	81.5309	-0.75811	0.372576	-2.03478	0.0418732	0.410084	Ndufaf6
ENSMUSG00000027439	639.87	0.202833	0.0996877	2.03469	0.0418824	0.410084	Gm29164
ENSMUSG00000115919	6.38987	-1.27415	0.626164	-2.03485	0.0418657	0.410084	Rtn3
ENSMUSG00000024576	5627.63	0.102047	0.050169	2.03405	0.0419462	0.410303	Emc6
ENSMUSG00000030751	1234.68	-0.152718	0.0750821	-2.03401	0.0419501	0.410303	Ube2h
ENSMUSG00000108609	5.46563	-1.34456	0.661169	-2.0336	0.0419917	0.410487	Tshz2
ENSMUSG00000022562	723.196	0.199497	0.0981124	2.03336	0.0420165	0.410507	S1pr3
ENSMUSG00000031990	79.3963	0.40337	0.198415	2.03297	0.042056	0.410671	Cd300lb
ENSMUSG00000030826	669.891	0.194327	0.0956146	2.0324	0.0421132	0.410912	Mctp2
ENSMUSG00000072294	152.653	0.313663	0.154341	2.03227	0.0421261	0.410912	Rrm2
ENSMUSG00000016496	30.517	0.653438	0.321602	2.03182	0.0421718	0.411109	Gzf1
ENSMUSG00000031818	8882.8	-0.265762	0.130813	-2.03162	0.0421919	0.411109	Gm31583
ENSMUSG00000006764	9.87207	2.03611	1.00274	2.03054	0.0423017	0.411321	Csnk1a1
ENSMUSG00000038112	8.58126	-1.39473	0.686807	-2.03075	0.0422805	0.411321	Psma1
ENSMUSG00000061589	364.969	0.229691	0.113112	2.03066	0.04229	0.411321	Gm7424
ENSMUSG00000082013	2.83395	-1.65075	0.812974	-2.03051	0.0423047	0.411321	Oplah
ENSMUSG00000022575	24.6219	-0.607002	0.299007	-2.03006	0.0423506	0.411325	Jam3
ENSMUSG00000034707	769.762	0.172484	0.0849623	2.03013	0.0423438	0.411325	Bcat2
ENSMUSG00000028837	881.766	-0.158771	0.0782343	-2.02943	0.0424149	0.411728	Klf12
ENSMUSG00000041797	157.896	0.348465	0.171775	2.02862	0.0424974	0.412307	Cd274
ENSMUSG00000039167	271.599	0.426545	0.210324	2.02803	0.0425569	0.412662	Cox4i1
ENSMUSG00000045573	111.032	-0.468355	0.231015	-2.02738	0.042624	0.413092	Tph2
ENSMUSG00000027962	68.7913	-0.530039	0.261511	-2.02683	0.0426796	0.413409	AW551984
ENSMUSG00000022607	534.345	0.164341	0.0811078	2.0262	0.042744	0.413811	Dot1l
ENSMUSG00000031530	11.469	0.88585	0.437427	2.02514	0.0428533	0.41455	Gm13216
ENSMUSG00000056888	6.7214	-1.13154	0.558783	-2.02501	0.0428663	0.41455	Gsdmd
ENSMUSG00000036438	1652.97	-0.128992	0.0637378	-2.02379	0.042992	0.415321	Gns
ENSMUSG00000039367	1276.29	0.139117	0.0687335	2.02401	0.0429692	0.415321	Psmb2
ENSMUSG00000026509	1182.48	0.172083	0.0850459	2.02342	0.0430301	0.415467	Abca9
ENSMUSG00000017466	1810.99	-0.354722	0.175388	-2.0225	0.0431248	0.41558	Adgrl4
ENSMUSG00000025289	78.4718	-0.415456	0.205446	-2.02221	0.0431543	0.41558	Penk
ENSMUSG00000029516	25.3219	-0.881972	0.436232	-2.02179	0.0431976	0.41558	Vcam1
ENSMUSG00000030655	1176.44	0.185095	0.0915561	2.02166	0.0432116	0.41558	Ptk2
ENSMUSG00000032216	10880.3	0.194971	0.0964542	2.02138	0.0432404	0.41558	Dusp4
ENSMUSG00000039209	9.40129	-1.26676	0.626579	-2.02171	0.0432063	0.41558	Glipr1
ENSMUSG00000042323	1450.74	0.152177	0.0752868	2.0213	0.0432488	0.41558	Calm2
ENSMUSG00000057666	132.69	-0.351342	0.173728	-2.02237	0.043138	0.41558	Sec24c
ENSMUSG00000089665	6.46627	1.0395	0.514057	2.02214	0.0431617	0.41558	Capn2
ENSMUSG00000037104	329.849	0.223541	0.110624	2.02073	0.0433079	0.415926	Timp2
ENSMUSG00000061410	422.948	0.205249	0.101586	2.02045	0.043337	0.415985	Prdx4
ENSMUSG00000005103	902.695	0.228427	0.113153	2.01874	0.0435144	0.416062	Cit
ENSMUSG00000013936	3223.83	1.0815	0.535926	2.018	0.0435912	0.416062	Smg1
ENSMUSG00000021972	278.851	0.214853	0.106466	2.01804	0.0435869	0.416062	Nedd4
ENSMUSG00000028128	206.719	-0.315104	0.156082	-2.01883	0.0435051	0.416062	Rpl39l
ENSMUSG00000032661	2.41691	-2.43484	1.20645	-2.01818	0.0435725	0.416062	Pbrm1
ENSMUSG00000033701	413.544	-0.191374	0.0948159	-2.01838	0.043552	0.416062	Gapdh
ENSMUSG00000034165	166.229	-0.429721	0.212951	-2.01793	0.0435984	0.416062	Fcor
ENSMUSG00000034218	290.334	0.285844	0.141601	2.01865	0.0435237	0.416062	Socs5
ENSMUSG00000092071	6.4603	-1.05436	0.522159	-2.01923	0.0434633	0.416062	Zcchc14
ENSMUSG00000100104	1.81048	-2.37243	1.17471	-2.01958	0.0434268	0.416062	Wdr1
ENSMUSG00000117295	3.00647	-2.06963	1.02526	-2.01864	0.043525	0.416062	Myl2
ENSMUSG00000026621	4.92912	1.73375	0.859759	2.01655	0.0437425	0.416997	Hmbox1
ENSMUSG00000074342	11.1132	-0.881834	0.437278	-2.01664	0.0437326	0.416997	F3
ENSMUSG00000006599	393.16	0.169333	0.0839843	2.01624	0.0437745	0.417081	Oas3
ENSMUSG00000020647	943.45	0.20557	0.101975	2.01588	0.0438123	0.417155	Acbd6
ENSMUSG00000060681	870.901	0.209622	0.103993	2.01573	0.0438284	0.417155	Ccnd3
ENSMUSG00000021756	3457.25	0.177263	0.0879593	2.01529	0.0438746	0.417155	Atm
ENSMUSG00000038602	9.11885	0.948631	0.470695	2.01538	0.0438644	0.417155	A230065N10Rik
ENSMUSG00000031807	173.462	-0.316397	0.157029	-2.01489	0.0439157	0.417327	Gm5644
ENSMUSG00000098033	25.4551	-0.997073	0.494924	-2.0146	0.0439468	0.417402	Gm5492
ENSMUSG00000101086	135.599	-0.302147	0.150022	-2.01402	0.0440079	0.417763	Mtarc1
ENSMUSG00000027602	1913.19	-0.216961	0.107766	-2.01327	0.044086	0.417845	I830077J02Rik
ENSMUSG00000028776	148.84	0.398982	0.198174	2.01329	0.044084	0.417845	Gtf2h1
ENSMUSG00000045128	448.185	-0.219041	0.108785	-2.01351	0.0440609	0.417845	Ncoa1
ENSMUSG00000084106	10.0154	-0.890002	0.442128	-2.013	0.0441151	0.417902	Slc9a6
ENSMUSG00000033420	309.462	-0.340573	0.169224	-2.01255	0.0441616	0.418123	Il6st
ENSMUSG00000037411	32.5161	0.641842	0.318971	2.01223	0.0441962	0.418231	Slc35f1
ENSMUSG00000004665	192.871	-0.410271	0.204071	-2.01043	0.0443854	0.418973	Pgls
ENSMUSG00000021738	687.622	0.182588	0.0908325	2.01017	0.0444137	0.418973	Gm9381
ENSMUSG00000023393	3.90915	-1.42161	0.707152	-2.01033	0.0443958	0.418973	Gm28651
ENSMUSG00000031376	218.88	0.35357	0.175869	2.01042	0.0443872	0.418973	Map1lc3a
ENSMUSG00000038193	3.4343	-1.58867	0.790189	-2.01049	0.0443796	0.418973	Tinagl1
ENSMUSG00000100215	10.0375	-0.934966	0.465093	-2.01028	0.0444017	0.418973	Rpl18a
ENSMUSG00000028688	102.444	-0.293996	0.146371	-2.00858	0.044582	0.420342	Gm6136
ENSMUSG00000036667	94.3092	0.286069	0.142443	2.0083	0.0446115	0.4204	Antxr1
ENSMUSG00000030862	182.033	-0.334386	0.166592	-2.00721	0.0447274	0.420834	Serpine1
ENSMUSG00000073985	46.8984	-0.543929	0.270949	-2.00749	0.044697	0.420834	Cnn2
ENSMUSG00000097935	24.663	-0.782951	0.39006	-2.00725	0.0447226	0.420834	Atxn7
ENSMUSG00000026688	1789.51	-0.230488	0.114922	-2.00561	0.0448978	0.421558	Slc17a9
ENSMUSG00000027863	7.60629	1.12723	0.561936	2.00598	0.0448589	0.421558	Atp2b3
ENSMUSG00000063018	2.54214	-1.82897	0.911831	-2.00582	0.0448759	0.421558	Hand2
ENSMUSG00000073676	159.806	-0.277099	0.138149	-2.0058	0.0448778	0.421558	Gm8292
ENSMUSG00000026610	576.331	0.344437	0.171765	2.00528	0.0449335	0.421675	Toe1
ENSMUSG00000001739	16.8333	0.770023	0.384424	2.00306	0.0451711	0.422369	Tcaf1
ENSMUSG00000008822	274.787	-0.253061	0.126302	-2.00362	0.0451112	0.422369	Cpxm2
ENSMUSG00000021573	424.636	0.196812	0.0982467	2.00324	0.0451516	0.422369	Gm10602
ENSMUSG00000021606	1250.48	-0.263232	0.131373	-2.00371	0.0451015	0.422369	Gm10602
ENSMUSG00000059305	2.11912	-3.30422	1.64864	-2.00421	0.0450471	0.422369	Gm3809
ENSMUSG00000087692	18.266	-0.627786	0.313336	-2.00355	0.0451178	0.422369	Mgst3
ENSMUSG00000089872	262.345	0.291297	0.145415	2.00321	0.0451553	0.422369	Cd2
ENSMUSG00000020153	2309.73	-0.241416	0.12055	-2.00263	0.0452174	0.422583	2010204K13Rik
ENSMUSG00000026942	276.677	0.217424	0.108608	2.00191	0.0452949	0.422699	Hspe1
ENSMUSG00000031529	589.078	0.159917	0.0798678	2.00227	0.045256	0.422699	Esrrg
ENSMUSG00000039477	639.729	0.247176	0.123473	2.00186	0.0453	0.422699	Cldn15
ENSMUSG00000028062	458.504	-0.185585	0.0927248	-2.00146	0.0453426	0.422878	Acyp1
ENSMUSG00000012187	4.79102	1.25978	0.62952	2.00118	0.0453732	0.422945	Tppp
ENSMUSG00000027456	18.43	-0.682439	0.34106	-2.00093	0.0453995	0.422972	Ndufs6
ENSMUSG00000021819	424.082	0.18642	0.0931985	2.00025	0.0454735	0.423225	Vpreb1a
ENSMUSG00000086670	4.21878	-1.2497	0.624725	-2.0004	0.0454575	0.423225	Gm11940
ENSMUSG00000079014	14.8007	-0.730041	0.365045	-1.99987	0.0455148	0.423391	Rps6kc1
ENSMUSG00000018677	639.044	-0.172115	0.0860748	-1.99959	0.0455442	0.423446	Ndufs7
ENSMUSG00000045962	8215.92	0.219692	0.109884	1.99931	0.0455749	0.423514	Traf2
ENSMUSG00000023845	1557.43	0.25322	0.126683	1.99884	0.0456254	0.4236	Tnks
ENSMUSG00000029229	228.507	-0.206518	0.103322	-1.99879	0.0456311	0.4236	Tnrc18
ENSMUSG00000002688	50.2602	0.460653	0.230511	1.9984	0.0456737	0.42363	Lamtor2
ENSMUSG00000030889	6.9792	1.10845	0.55469	1.99833	0.0456812	0.42363	Mogat1
ENSMUSG00000052572	32.6007	-0.48589	0.243207	-1.99784	0.0457335	0.423897	Sdcbp2
ENSMUSG00000015647	326.494	0.236347	0.118403	1.99612	0.0459213	0.424535	Zswim8
ENSMUSG00000019082	142.569	0.371416	0.186088	1.99591	0.0459433	0.424535	Gm13194
ENSMUSG00000020393	1378.07	0.192316	0.096342	1.99618	0.045914	0.424535	Serpina3i
ENSMUSG00000082691	7.63162	-1.09449	0.548184	-1.99658	0.045871	0.424535	Slc25a39
ENSMUSG00000097920	25.8426	-0.761611	0.381428	-1.99674	0.0458536	0.424535	Wnk1
ENSMUSG00000112734	6.09255	1.16141	0.581821	1.99617	0.0459157	0.424535	Lnpep
ENSMUSG00000023800	133.766	0.468006	0.234555	1.99529	0.046011	0.424943	Chic2
ENSMUSG00000029581	137.844	0.494141	0.247694	1.99497	0.0460464	0.425017	Prkd1
ENSMUSG00000053310	9.72819	-1.19522	0.599172	-1.99479	0.046066	0.425017	Vwa3a
ENSMUSG00000056738	11.4309	0.887778	0.445333	1.99351	0.0462052	0.426083	Dlg2
ENSMUSG00000030341	357.266	0.221013	0.110895	1.993	0.0462615	0.426167	Lama5
ENSMUSG00000071068	8.52061	-1.67528	0.840549	-1.99308	0.0462527	0.426167	Slc25a22
ENSMUSG00000037415	750.592	0.186798	0.093765	1.99219	0.04635	0.426765	Kremen1
ENSMUSG00000090841	425.857	-0.270514	0.135877	-1.99087	0.0464956	0.427888	Dynlt1-ps1
ENSMUSG00000031171	224.464	-0.194568	0.0977492	-1.99048	0.046538	0.428059	Gm7784
ENSMUSG00000018927	107.978	-0.617829	0.31057	-1.98934	0.0466639	0.428664	Gm47644
ENSMUSG00000020386	6789.72	-0.174645	0.0878202	-1.98866	0.0467388	0.428664	Tiam2
ENSMUSG00000034566	1285.54	-0.258497	0.12996	-1.98904	0.0466964	0.428664	Fscn1
ENSMUSG00000038095	923.08	0.166372	0.0836632	1.98859	0.046746	0.428664	Nrgn
ENSMUSG00000048373	50.22	-0.5232	0.263085	-1.98871	0.0467328	0.428664	A730036I17Rik
ENSMUSG00000064344	63.6825	-0.632996	0.318143	-1.98966	0.0466287	0.428664	Tnfrsf1a
ENSMUSG00000045071	224.296	0.247684	0.124592	1.98797	0.0468153	0.429081	Treml2
ENSMUSG00000014504	473.851	-0.155099	0.078054	-1.98708	0.046914	0.429767	Ranbp10
ENSMUSG00000041629	520.107	-0.193717	0.0975616	-1.98559	0.0470786	0.430146	Myl6
ENSMUSG00000079508	223.853	-0.26831	0.135122	-1.98568	0.0470686	0.430146	Ftsj1
ENSMUSG00000094557	2.10385	-2.19161	1.10343	-1.98618	0.0470131	0.430146	Ccl6
ENSMUSG00000097357	1.82749	-2.44163	1.22922	-1.98632	0.046998	0.430146	Sar1b
ENSMUSG00000105095	2.84765	1.60687	0.809335	1.98542	0.0470982	0.430146	Atp5pd
ENSMUSG00000110071	13.3344	0.943951	0.475346	1.98582	0.0470533	0.430146	Sbno1
ENSMUSG00000022808	267.586	0.222337	0.112007	1.98502	0.0471422	0.43033	Fgfbp1
ENSMUSG00000036731	30.2781	-0.629232	0.317116	-1.98423	0.0472298	0.430816	mt-Tm
ENSMUSG00000050010	24.0343	0.763877	0.384997	1.98411	0.0472431	0.430816	E130308A19Rik
ENSMUSG00000019880	48.1402	0.549023	0.276923	1.98258	0.0474139	0.431025	Srp19
ENSMUSG00000022034	26.0917	-1.14132	0.575906	-1.98177	0.0475046	0.431025	Vcf1
ENSMUSG00000022956	2341.04	-0.260531	0.131454	-1.98192	0.0474877	0.431025	Apoo
ENSMUSG00000027679	190.583	-0.241727	0.121931	-1.9825	0.0474237	0.431025	Rpl35a-ps7
ENSMUSG00000028626	3.59083	-2.06829	1.04265	-1.98369	0.0472907	0.431025	Gm16793
ENSMUSG00000030842	706.993	-0.186708	0.0941434	-1.98323	0.0473416	0.431025	8430422M14Rik
ENSMUSG00000031976	186.734	0.22316	0.11259	1.98206	0.047473	0.431025	Gm45512
ENSMUSG00000047496	25.0486	0.615267	0.310361	1.98242	0.0474318	0.431025	Snx4
ENSMUSG00000050350	2.8384	2.1901	1.10454	1.98281	0.0473883	0.431025	Cysrt1
ENSMUSG00000103120	14.1088	-0.883276	0.445634	-1.98207	0.0474717	0.431025	Shisa3
ENSMUSG00000020444	276.819	-0.250342	0.126371	-1.98101	0.0475903	0.431369	Rspo3
ENSMUSG00000034127	1101.56	-0.218364	0.110229	-1.98101	0.04759	0.431369	Esco2
ENSMUSG00000058301	656.456	0.169562	0.0856064	1.98071	0.0476233	0.431452	Atp5po
ENSMUSG00000020475	24205	-0.236286	0.119331	-1.98008	0.0476943	0.431878	Dnajc19
ENSMUSG00000010122	320.262	-0.322893	0.163103	-1.97969	0.0477385	0.432062	Col9a2
ENSMUSG00000045441	14.282	1.13867	0.575303	1.97925	0.0477878	0.432292	Lamtor1
ENSMUSG00000027088	484.781	-0.18276	0.0923579	-1.97882	0.0478364	0.432445	Urb2
ENSMUSG00000070462	59.2473	-0.339573	0.171616	-1.97867	0.0478526	0.432445	Rnf152
ENSMUSG00000040990	533.067	-0.302423	0.152897	-1.97795	0.0479339	0.432963	Gpr18
ENSMUSG00000028223	2251.33	0.198446	0.100343	1.97768	0.0479647	0.432976	Gm37392
ENSMUSG00000037787	482.472	-0.223475	0.113008	-1.97752	0.0479832	0.432976	Guk1
ENSMUSG00000009828	117.012	0.258289	0.130629	1.97727	0.0480116	0.433015	Tspan8
ENSMUSG00000052155	1100.46	0.158258	0.0800723	1.97644	0.0481047	0.433522	Upf1
ENSMUSG00000117515	2.11061	-2.21106	1.11876	-1.97634	0.0481158	0.433522	Pgam2
ENSMUSG00000096449	56.0193	-0.711223	0.360047	-1.97536	0.0482272	0.434309	Slc47a1
ENSMUSG00000007035	3.38306	-1.86181	0.943011	-1.97432	0.0483452	0.435155	Gprin3
ENSMUSG00000000296	296.087	-0.256258	0.1299	-1.97273	0.0485263	0.435338	Phospho2
ENSMUSG00000004415	2.95399	1.69285	0.85824	1.97247	0.0485565	0.435338	Tlnrd1
ENSMUSG00000025893	113.185	-0.29304	0.148484	-1.97354	0.0484339	0.435338	Sh3kbp1
ENSMUSG00000027460	17.9018	-1.10405	0.559405	-1.97361	0.0484261	0.435338	Decr1
ENSMUSG00000041261	84.2566	-0.416278	0.211046	-1.97245	0.0485583	0.435338	Coa8
ENSMUSG00000042462	152.491	-0.257307	0.130399	-1.97324	0.0484687	0.435338	Cilk1
ENSMUSG00000062753	22.1996	-0.632689	0.320661	-1.97307	0.048487	0.435338	Acvr2a
ENSMUSG00000074479	145.637	-0.314556	0.159471	-1.9725	0.0485524	0.435338	Gm6883
ENSMUSG00000022419	1721.53	0.163008	0.0826695	1.9718	0.048632	0.435599	Gm4076
ENSMUSG00000058927	3.34941	-1.82689	0.926523	-1.97177	0.0486357	0.435599	Msh5
ENSMUSG00000100550	6.6842	-1.01881	0.516869	-1.97111	0.0487108	0.436056	Tpd52l1
ENSMUSG00000028405	369.353	0.164049	0.0832403	1.97078	0.0487487	0.436179	Col26a1
ENSMUSG00000048782	6.07946	-1.15098	0.584162	-1.97032	0.048802	0.436224	Kbtbd3
ENSMUSG00000084819	23.5182	-0.653881	0.331838	-1.97048	0.0487829	0.436224	Angpt4
ENSMUSG00000000957	273.618	-0.328986	0.167045	-1.96945	0.0489018	0.436322	Car8
ENSMUSG00000006307	299.769	0.226878	0.115194	1.96953	0.0488918	0.436322	Dctpp1
ENSMUSG00000024538	283.817	-0.19051	0.0967287	-1.96953	0.0488921	0.436322	Smim29
ENSMUSG00000055204	1713.31	0.162414	0.0824697	1.96938	0.0489096	0.436322	Rtraf-ps
ENSMUSG00000021730	2.86426	1.93993	0.985777	1.96792	0.0490776	0.436434	Rtraf-ps
ENSMUSG00000027314	49.1502	0.539862	0.274307	1.96809	0.0490574	0.436434	Deptor
ENSMUSG00000029345	292.893	0.186675	0.0948386	1.96835	0.0490283	0.436434	Gm10053
ENSMUSG00000029636	20.712	-0.582664	0.296082	-1.96792	0.0490775	0.436434	Gm10053
ENSMUSG00000040236	482.986	-0.166658	0.0846826	-1.96803	0.0490651	0.436434	2310039L15Rik
ENSMUSG00000053044	2.23851	2.67659	1.36034	1.96759	0.0491154	0.436434	Aco1
ENSMUSG00000075014	1.97092	-2.04807	1.04089	-1.96762	0.0491119	0.436434	Insc
ENSMUSG00000081696	10.449	-0.788016	0.400216	-1.96898	0.0489559	0.436434	Gm11967
ENSMUSG00000024669	3.64616	2.31099	1.17524	1.9664	0.0492526	0.43703	Mmp14
ENSMUSG00000047443	11.0287	0.939287	0.477581	1.96676	0.0492109	0.43703	Kmt2b
ENSMUSG00000082399	1.95766	-2.12034	1.0783	-1.96638	0.0492551	0.43703	Ppic
ENSMUSG00000025229	33.1044	-0.614036	0.312448	-1.96524	0.0493862	0.437979	Ankrd17
ENSMUSG00000029174	1283.68	-0.484955	0.246853	-1.96455	0.0494666	0.438046	Hcn1
ENSMUSG00000058966	1504.34	-0.382106	0.194478	-1.96478	0.04944	0.438046	Dll4
ENSMUSG00000074165	217.067	-0.213219	0.10853	-1.96461	0.0494593	0.438046	Tfip11
ENSMUSG00000046794	38.1638	0.730389	0.371857	1.96417	0.0495107	0.438222	Wasf3
ENSMUSG00000018983	135.144	-0.65338	0.332813	-1.96321	0.049622	0.43842	Trappc5
ENSMUSG00000021238	2612.39	0.186782	0.0951319	1.9634	0.0495994	0.43842	Cd8b1
ENSMUSG00000022890	3233.19	-0.245146	0.124922	-1.96239	0.0497169	0.43842	Gm75297
ENSMUSG00000038065	202.929	0.261562	0.133198	1.96371	0.0495633	0.43842	Gm12717
ENSMUSG00000038784	578.05	0.161527	0.0823153	1.9623	0.0497273	0.43842	Cd5
ENSMUSG00000039852	1843.32	0.1959	0.0998248	1.96244	0.049711	0.43842	Erfe
ENSMUSG00000047182	11.9929	0.913299	0.465286	1.96288	0.0496605	0.43842	Gm14036
ENSMUSG00000098240	13.1007	-1.05158	0.535706	-1.96298	0.0496479	0.43842	Pitx3
ENSMUSG00000028430	397.123	0.195339	0.0995571	1.96208	0.0497533	0.438436	Tbc1d1
ENSMUSG00000024725	375.185	-0.164687	0.0839901	-1.96079	0.0499041	0.43849	Tlcd3b
ENSMUSG00000026535	87.0415	-0.885853	0.451613	-1.96153	0.049817	0.43849	Zfp788
ENSMUSG00000026667	715.328	0.166964	0.085158	1.96064	0.0499212	0.43849	Ppp1r3b
ENSMUSG00000027583	91.8839	0.337906	0.172295	1.9612	0.0498554	0.43849	E2f2
ENSMUSG00000039428	539.6	0.163969	0.0836335	1.96057	0.0499294	0.43849	Aldh6a1
ENSMUSG00000079311	88.1332	-0.353703	0.180372	-1.96096	0.0498836	0.43849	Atp5pf
ENSMUSG00000100465	4.77131	-1.2662	0.64551	-1.96154	0.0498156	0.43849	Mturn
ENSMUSG00000020250	1542.54	0.155846	0.0795065	1.96016	0.0499766	0.438691	Cnot4
ENSMUSG00000039376	3439.63	0.225526	0.115124	1.95899	0.0501134	0.439465	Rere
ENSMUSG00000062931	127.487	-0.320074	0.163382	-1.95904	0.0501075	0.439465	Irs3
ENSMUSG00000028214	28.17	-0.475949	0.243077	-1.95802	0.0502282	0.440045	Gm4575
ENSMUSG00000034607	693.451	-0.465374	0.237658	-1.95817	0.0502104	0.440045	Nol6
ENSMUSG00000026939	110.953	-0.338616	0.172975	-1.95761	0.0502763	0.440253	Ostf1
ENSMUSG00000015850	166.724	0.303141	0.154906	1.95693	0.0503552	0.440354	Ifi202b
ENSMUSG00000043162	286.151	-0.265412	0.135627	-1.95693	0.0503555	0.440354	Uhmk1
ENSMUSG00000112375	170.142	-0.274576	0.140313	-1.95689	0.050361	0.440354	Zbtb46
ENSMUSG00000006369	178.642	-0.435414	0.222603	-1.95601	0.0504637	0.440948	Tmem135
ENSMUSG00000025241	5679.17	0.267436	0.136733	1.95589	0.0504778	0.440948	Gm3222
ENSMUSG00000030138	669.899	0.164866	0.0843115	1.95544	0.0505312	0.441105	Gm3222
ENSMUSG00000049536	84.1741	-0.299282	0.15306	-1.95533	0.0505445	0.441105	Gm29264
ENSMUSG00000053332	518.308	-0.256761	0.131353	-1.95474	0.0506139	0.441497	Txnrd1
ENSMUSG00000020467	198.214	-0.513378	0.26271	-1.95416	0.0506826	0.441875	Synpo2l
ENSMUSG00000037846	53.3807	0.696006	0.356204	1.95396	0.0507063	0.441875	Zfp938
ENSMUSG00000049502	226.642	0.244122	0.12495	1.95375	0.0507307	0.441875	Gem
ENSMUSG00000017309	214.758	0.47491	0.243128	1.95333	0.0507802	0.442094	Pof1b
ENSMUSG00000073737	8.74249	-1.33277	0.682413	-1.95303	0.0508164	0.442196	Tmem141
ENSMUSG00000031778	26.4914	0.655379	0.335611	1.95279	0.0508442	0.442224	Adamtsl4
ENSMUSG00000029167	1198.73	0.505616	0.259043	1.95186	0.0509553	0.442977	Pyurf
ENSMUSG00000025466	258.888	-0.284457	0.145885	-1.94987	0.0511919	0.444014	Gm38560
ENSMUSG00000033938	1583.87	-0.240792	0.123474	-1.95013	0.0511601	0.444014	Fbln1
ENSMUSG00000042293	54.5023	-0.443501	0.227457	-1.94982	0.0511974	0.444014	Fyco1
ENSMUSG00000045790	21.5004	-0.522618	0.267949	-1.95043	0.0511244	0.444014	Bms1
ENSMUSG00000086863	39.7309	-0.585547	0.300247	-1.95022	0.0511498	0.444014	Tceal1
ENSMUSG00000028597	71.2693	-0.386949	0.19848	-1.94956	0.0512288	0.444073	Gas5
ENSMUSG00000046364	161.769	-0.256261	0.13152	-1.94846	0.0513594	0.444992	Efemp1
ENSMUSG00000015749	2183.92	0.11829	0.0607279	1.94787	0.0514307	0.445359	Rtkn2
ENSMUSG00000024308	420.757	0.229584	0.117911	1.94708	0.0515246	0.445359	Dtx3l
ENSMUSG00000026450	77.8033	-0.389343	0.199912	-1.94757	0.0514663	0.445359	Cd300lg
ENSMUSG00000029028	466.711	0.167302	0.0859366	1.94681	0.0515575	0.445359	Gm10566
ENSMUSG00000039316	180.862	0.24944	0.128121	1.94691	0.0515451	0.445359	Gm10566
ENSMUSG00000048387	45.0773	-0.557124	0.286142	-1.94701	0.051533	0.445359	Cx3cl1
ENSMUSG00000059956	19.0896	-0.606506	0.311593	-1.94647	0.0515987	0.445359	Ppargc1a
ENSMUSG00000105452	186.913	-0.659405	0.338771	-1.94646	0.0515991	0.445359	Fuom
ENSMUSG00000030313	215.689	0.287925	0.147963	1.94593	0.051663	0.445698	Ndufb7
ENSMUSG00000064349	4.74321	-1.31963	0.678452	-1.94507	0.051767	0.446318	Gm5617
ENSMUSG00000099617	2.44357	-2.03377	1.04568	-1.94492	0.0517842	0.446318	Ccdc149
ENSMUSG00000052749	1.97561	-2.54652	1.30975	-1.94428	0.0518619	0.446774	Gm15543
ENSMUSG00000001128	35.387	-0.589878	0.30347	-1.94378	0.0519223	0.447081	Gpx7
ENSMUSG00000033777	7.69697	-1.03481	0.53249	-1.94334	0.0519753	0.447325	Rpl27a
ENSMUSG00000005705	2.67239	-1.9013	0.978888	-1.94231	0.0520999	0.448155	Anp32e
ENSMUSG00000024048	913.01	0.223822	0.115274	1.94164	0.0521806	0.448155	Tapbp
ENSMUSG00000064370	462368	-0.287698	0.148152	-1.94191	0.0521481	0.448155	Chit1
ENSMUSG00000074211	230.396	-0.218383	0.112481	-1.94152	0.0521958	0.448155	Lrrc47
ENSMUSG00000089671	23.2337	-0.729459	0.375643	-1.9419	0.0521496	0.448155	Rftn1
ENSMUSG00000038722	468.879	-0.193998	0.0999358	-1.94122	0.0522311	0.448245	Osr1
ENSMUSG00000081974	47.4959	-0.718389	0.370147	-1.94082	0.0522798	0.44845	Serpinb12
ENSMUSG00000097309	3.1925	1.4957	0.770758	1.94055	0.0523127	0.448519	Gm5276
ENSMUSG00000039585	480.999	0.165354	0.0852517	1.93959	0.0524293	0.449305	Dennd5b
ENSMUSG00000052681	839.92	-0.174804	0.0901668	-1.93867	0.0525415	0.449845	mt-Tc
ENSMUSG00000112041	30.6728	0.551351	0.284397	1.93867	0.0525421	0.449845	Gm6550
ENSMUSG00000034898	1111.57	0.302732	0.156243	1.93757	0.0526762	0.450566	Trim30b
ENSMUSG00000075706	570.189	-0.260368	0.134371	-1.93768	0.0526619	0.450566	Cfp
ENSMUSG00000003072	3606.44	-0.202415	0.104593	-1.93527	0.0529576	0.450672	Tlr13
ENSMUSG00000005413	119.409	-0.274869	0.141975	-1.93604	0.0528622	0.450672	Agrp
ENSMUSG00000024127	425.275	0.236929	0.122357	1.93638	0.052821	0.450672	Myl12a
ENSMUSG00000031394	119.089	-0.325169	0.167887	-1.93683	0.0527662	0.450672	mt-Cytb
ENSMUSG00000038212	349.817	-0.274329	0.141737	-1.93548	0.0529315	0.450672	Sdhaf1
ENSMUSG00000045672	17.0215	-0.764063	0.394773	-1.93545	0.0529353	0.450672	Gm16537
ENSMUSG00000048949	41.1389	-0.425313	0.219775	-1.93522	0.052963	0.450672	Bud31
ENSMUSG00000066279	3.09566	-1.61666	0.835342	-1.93533	0.0529502	0.450672	Gm11960
ENSMUSG00000078713	161.523	-0.268742	0.138848	-1.93552	0.0529269	0.450672	Gm17249
ENSMUSG00000083807	35.633	-0.73782	0.381207	-1.93548	0.0529313	0.450672	Myo9a
ENSMUSG00000086741	82.1471	-0.550878	0.284636	-1.93538	0.0529443	0.450672	Rap1b
ENSMUSG00000032725	41.0941	-0.785579	0.406027	-1.9348	0.0530154	0.450694	9530020I12Rik
ENSMUSG00000040356	430.107	0.185825	0.0960358	1.93496	0.0529955	0.450694	Filip1
ENSMUSG00000026116	942.776	0.205014	0.105984	1.93439	0.0530652	0.450904	Gpx4
ENSMUSG00000000276	98.9374	0.310451	0.160522	1.93401	0.0531118	0.451089	Atp5f1d
ENSMUSG00000054618	1.84134	2.28086	1.18003	1.93289	0.0532501	0.45205	Hmox1
ENSMUSG00000015337	295.69	-0.245077	0.126814	-1.93258	0.0532885	0.452164	Prepl
ENSMUSG00000071648	115.169	-0.311179	0.161054	-1.93215	0.0533415	0.452401	Opn1mw
ENSMUSG00000021500	1095.29	0.151061	0.0781998	1.93173	0.0533929	0.452412	Mfsd14b
ENSMUSG00000034248	657.899	-0.33335	0.172564	-1.93174	0.0533914	0.452412	Col27a1
ENSMUSG00000021248	1406.06	0.148749	0.0770348	1.93093	0.0534914	0.453034	Gm6206
ENSMUSG00000033458	124.721	0.263872	0.136677	1.93063	0.0535292	0.453142	Chrna10
ENSMUSG00000020219	440.537	-0.239792	0.124246	-1.92997	0.0536106	0.453467	Tomm5
ENSMUSG00000112071	6.82788	-1.19203	0.617661	-1.92991	0.0536179	0.453467	Gm13466
ENSMUSG00000033032	556.481	0.211922	0.109837	1.92942	0.0536783	0.453516	Gm15816
ENSMUSG00000038976	515.384	0.212583	0.110189	1.92926	0.0536989	0.453516	Folr2
ENSMUSG00000052188	4.3847	-1.19993	0.62193	-1.92937	0.0536846	0.453516	Skic2
ENSMUSG00000020627	103.222	0.32043	0.16612	1.9289	0.053743	0.453676	Tmem131
ENSMUSG00000010392	426.557	0.181274	0.0940244	1.92795	0.0538615	0.454465	Dgke
ENSMUSG00000016541	545.863	0.156087	0.0809828	1.92741	0.053929	0.454821	Gm9951
ENSMUSG00000016386	72.3689	-0.391919	0.203369	-1.92713	0.0539631	0.454897	Gm9951
ENSMUSG00000050157	38.5047	-0.841657	0.436804	-1.92685	0.053998	0.454979	Endog
ENSMUSG00000022940	716.643	-0.281411	0.146067	-1.92659	0.0540307	0.455041	Rom1
ENSMUSG00000063480	62.7463	-0.327906	0.170228	-1.92628	0.0540696	0.455157	Ddx46
ENSMUSG00000005534	1675.9	0.273895	0.142208	1.92601	0.0541033	0.455229	Slc25a37
ENSMUSG00000016526	10.0603	-1.30219	0.676645	-1.92447	0.0542953	0.455484	Tmed10
ENSMUSG00000030271	54.155	-0.411858	0.213912	-1.92536	0.0541847	0.455484	Fan1
ENSMUSG00000032479	12708.7	0.263426	0.13687	1.92465	0.0542736	0.455484	Timm13
ENSMUSG00000041075	1214.95	0.238617	0.124005	1.92425	0.0543238	0.455484
ENSMUSG00000041688	2151.8	0.224258	0.116551	1.92411	0.0543406	0.455484	Afap1l1
ENSMUSG00000044288	7.3172	0.956569	0.49719	1.92395	0.0543605	0.455484	Ppp1r9b
ENSMUSG00000067274	3804.9	-0.2274	0.118173	-1.92429	0.0543182	0.455484	Gm14964
ENSMUSG00000081034	17.6171	-0.838008	0.435219	-1.92549	0.0541687	0.455484	Gm14964
ENSMUSG00000081896	47.2398	-0.919537	0.477932	-1.92399	0.0543558	0.455484	Klhl29
ENSMUSG00000082018	31.3458	-0.500353	0.260185	-1.92307	0.0544714	0.456201	Gosr1
ENSMUSG00000031839	1450.03	-0.17436	0.0906847	-1.9227	0.0545175	0.456376	Atxn10
ENSMUSG00000058351	63.1983	-0.453636	0.236086	-1.92148	0.054671	0.457237	Mpped2
ENSMUSG00000078668	54.1641	0.835572	0.434841	1.92156	0.0546615	0.457237	Gm867
ENSMUSG00000016494	832.848	-0.296335	0.154263	-1.92097	0.0547355	0.457353	Pigp
ENSMUSG00000053580	214.602	0.282057	0.146825	1.92104	0.0547269	0.457353	Snu13
ENSMUSG00000030336	25.9637	-0.539407	0.281156	-1.91854	0.0550431	0.45971	Insr
ENSMUSG00000061111	284.849	-0.256102	0.133566	-1.91743	0.0551838	0.460672	Dyrk3
ENSMUSG00000019158	228.553	-0.320503	0.167214	-1.91673	0.0552729	0.46099	Ogg1
ENSMUSG00000028167	16.5156	-0.70741	0.369054	-1.91682	0.0552611	0.46099	Map4
ENSMUSG00000025878	171.461	-0.207288	0.108226	-1.91533	0.0554505	0.462258	Fzd7
ENSMUSG00000020573	18.0135	-0.962209	0.502582	-1.91453	0.0555526	0.462682	Amot
ENSMUSG00000044337	246.533	-0.25495	0.133163	-1.91458	0.0555466	0.462682	Cnr1
ENSMUSG00000004612	5.09066	-1.60675	0.839499	-1.91393	0.0556285	0.463101	Rplp0
ENSMUSG00000033429	500.465	-0.223557	0.116832	-1.9135	0.0556841	0.463351	Gm5944
ENSMUSG00000024050	356.434	0.16473	0.0861148	1.91292	0.0557586	0.463543	Gm5389
ENSMUSG00000037211	228.876	0.190034	0.0993336	1.91309	0.0557367	0.463543	Gm6322
ENSMUSG00000085111	5.12287	-1.61481	0.844392	-1.91239	0.0558259	0.463889	Hsbp1
ENSMUSG00000061306	646.751	0.140637	0.0735566	1.91195	0.0558825	0.464146	Uqcc5
ENSMUSG00000026275	512.826	0.151233	0.0791453	1.91083	0.0560265	0.464915	Krtap4-22
ENSMUSG00000039501	539.476	0.157705	0.0825281	1.91093	0.0560137	0.464915	Cd34
ENSMUSG00000036707	4080.49	0.112615	0.0589475	1.91043	0.0560785	0.465132	Tanc2
ENSMUSG00000022781	718.841	0.154239	0.0807535	1.91	0.0561338	0.465137	Cd27
ENSMUSG00000050122	128.645	-0.438067	0.229376	-1.90982	0.0561563	0.465137	Mcrip1
ENSMUSG00000097286	23.8533	0.659152	0.345126	1.90989	0.0561475	0.465137	Tmem160
ENSMUSG00000048537	394.078	0.233729	0.122431	1.90906	0.056254	0.465733	Bdh2
ENSMUSG00000020227	64.0698	-0.383625	0.201026	-1.90834	0.0563473	0.465923	Uimc1
ENSMUSG00000034037	158.096	0.330574	0.173249	1.90809	0.0563801	0.465923	Pik3cg
ENSMUSG00000064158	1.8856	2.43749	1.2774	1.90816	0.0563706	0.465923	Ackr3
ENSMUSG00000110185	376.463	0.232513	0.121825	1.90858	0.0563158	0.465923	Nkg7
ENSMUSG00000052951	2.98659	-1.73238	0.908035	-1.90783	0.0564128	0.465979	Mcee
ENSMUSG00000018286	1505.75	-0.178489	0.0936261	-1.9064	0.0565987	0.467302	Wiz
ENSMUSG00000110440	2.34019	-2.03965	1.07016	-1.90593	0.0566595	0.467589	Spry1
ENSMUSG00000026234	4234.44	0.136387	0.0715813	1.90535	0.0567347	0.467996	Ascl4
ENSMUSG00000027077	1137.75	0.434813	0.22825	1.90499	0.0567815	0.468133	Slc38a10
ENSMUSG00000029466	290.447	0.199621	0.104797	1.90482	0.0568031	0.468133	Ppp1r7
ENSMUSG00000022619	2.3665	1.84234	0.967482	1.90427	0.0568755	0.468516	Znfx1
ENSMUSG00000094852	18.1789	-0.8987	0.47206	-1.90378	0.0569382	0.468819	Cab39
ENSMUSG00000032220	214.214	0.255086	0.134013	1.90345	0.0569824	0.468969	Pak2
ENSMUSG00000005699	50.3899	-0.43239	0.227441	-1.90111	0.0572876	0.470202	Vwa3b
ENSMUSG00000015478	186.055	-0.190563	0.10022	-1.90145	0.057243	0.470202	Gm26684
ENSMUSG00000032459	302.713	-0.158907	0.0835522	-1.90189	0.0571854	0.470202	Phldb1
ENSMUSG00000036960	62.2012	-0.49353	0.259597	-1.90114	0.0572836	0.470202	Irak3
ENSMUSG00000037287	456.124	0.23754	0.124926	1.90145	0.0572434	0.470202	Fgd5
ENSMUSG00000045876	2.59376	1.69879	0.893579	1.9011	0.0572883	0.470202	Izumo1
ENSMUSG00000033713	3380.85	0.198916	0.104647	1.90084	0.0573235	0.470277	Igip
ENSMUSG00000021811	246.989	-0.194375	0.102294	-1.90017	0.0574114	0.4703	C130021I20Rik
ENSMUSG00000026565	277.649	0.197212	0.103776	1.90035	0.0573871	0.4703	Psmb6
ENSMUSG00000028954	778.446	0.176495	0.0928912	1.90002	0.0574305	0.4703	Gm45894
ENSMUSG00000082703	6.59181	-0.997635	0.524959	-1.9004	0.0573802	0.4703	Ncl
ENSMUSG00000031592	1640.58	0.1891	0.0995736	1.8991	0.0575516	0.471078	Smtnl1
ENSMUSG00000039099	2.89646	1.60146	0.843594	1.89837	0.0576472	0.471647	Anapc7
ENSMUSG00000043644	134.567	-0.381844	0.201172	-1.8981	0.0576828	0.471725	Mapk8ip2
ENSMUSG00000009614	25.5943	0.592344	0.312147	1.89764	0.057743	0.472004	Gm9034
ENSMUSG00000010797	12.1359	-1.52529	0.804366	-1.89626	0.0579258	0.472428	Myo1e
ENSMUSG00000021079	233.807	-0.226374	0.11936	-1.89657	0.0578844	0.472428	Pard6a
ENSMUSG00000025195	345.003	0.206492	0.108865	1.89676	0.0578596	0.472428	Rnf5
ENSMUSG00000028970	71.0886	0.399585	0.210715	1.89633	0.0579161	0.472428	Mrps22
ENSMUSG00000032913	159.371	0.247204	0.130321	1.89688	0.0578438	0.472428	Clca2
ENSMUSG00000020697	670.272	0.164036	0.0865376	1.89554	0.0580204	0.472987	Tbcel
ENSMUSG00000009185	41.2697	-0.987704	0.521187	-1.8951	0.0580785	0.473102	Pcdhb8
ENSMUSG00000020170	413.554	0.166388	0.0878384	1.89426	0.0581909	0.473102	Foxn3
ENSMUSG00000022181	6.21873	1.22588	0.647153	1.89426	0.0581906	0.473102	Dnajc9
ENSMUSG00000024472	328.772	0.170775	0.0901546	1.89425	0.0581917	0.473102	Pou2f1
ENSMUSG00000037341	55.1453	0.465186	0.245515	1.89474	0.0581268	0.473102	Nub1
ENSMUSG00000078570	133.701	-0.249126	0.131477	-1.89483	0.058115	0.473102	Gm11907
ENSMUSG00000023830	1582.92	0.224694	0.118723	1.89259	0.0584126	0.473439	Pcm1
ENSMUSG00000026463	407.606	0.27093	0.143114	1.89311	0.0583437	0.473439	Wdr93
ENSMUSG00000028648	157.956	-0.239395	0.126517	-1.8922	0.0584638	0.473439	0610009L18Rik
ENSMUSG00000029772	533.256	0.174381	0.0921384	1.8926	0.0584117	0.473439	Sardh
ENSMUSG00000041415	1459.72	0.186071	0.0983187	1.89253	0.0584199	0.473439	Wnt2
ENSMUSG00000044167	630.425	0.188523	0.0996083	1.89264	0.0584053	0.473439	Timm9
ENSMUSG00000056537	709.109	0.145094	0.076642	1.89313	0.0583403	0.473439	Dnmbp
ENSMUSG00000081600	57.0881	-0.365683	0.193261	-1.89217	0.058469	0.473439	Abcb1b
ENSMUSG00000086541	9.12736	-0.799043	0.422176	-1.89268	0.0584006	0.473439	Lrig2
ENSMUSG00000020454	604.978	0.135463	0.0716014	1.8919	0.0585039	0.473509	Lig3
ENSMUSG00000081440	25.91	-0.771892	0.408098	-1.89144	0.0585658	0.473798	Ccl8
ENSMUSG00000022881	149.429	-0.231957	0.122669	-1.89092	0.0586354	0.473973	Frs2
ENSMUSG00000108607	178.348	-0.506155	0.267682	-1.89088	0.0586399	0.473973	C6
ENSMUSG00000025017	22.6133	-0.910783	0.481853	-1.89017	0.0587355	0.474332	Dcp2
ENSMUSG00000039195	177.84	-0.220073	0.116431	-1.89016	0.0587368	0.474332	Slc9a7
ENSMUSG00000005779	1556.03	-0.140955	0.0746063	-1.88931	0.05885	0.474973	1110065P20Rik
ENSMUSG00000029291	211.86	-0.188669	0.0998685	-1.88917	0.0588687	0.474973	Igf2r
ENSMUSG00000002395	498.211	-0.237535	0.125778	-1.88852	0.058956	0.47504	Atp2b4
ENSMUSG00000010607	186.309	-0.281014	0.148777	-1.88882	0.058916	0.47504	Ndufs5
ENSMUSG00000018830	179.254	0.337978	0.178956	1.88861	0.0589439	0.47504	Ahcyl2
ENSMUSG00000021708	65.912	0.523578	0.277314	1.88803	0.059022	0.475148	Dicer1
ENSMUSG00000028833	252.302	0.178884	0.0947457	1.88804	0.0590208	0.475148	Foxo1
ENSMUSG00000031375	832.538	-0.282404	0.149634	-1.8873	0.0591197	0.475723	Rlim
ENSMUSG00000036199	2963.57	-0.203567	0.107921	-1.88626	0.0592601	0.47664	Gm12286
ENSMUSG00000032301	955.625	-0.151905	0.0805461	-1.88594	0.0593037	0.476778	Has2os
ENSMUSG00000027923	26.3899	-0.593113	0.314589	-1.88536	0.0593812	0.476977	Eif4enif1
ENSMUSG00000060657	755.416	0.136484	0.0723895	1.88542	0.0593737	0.476977	Gm12464
ENSMUSG00000040212	70.3843	-0.47441	0.25169	-1.88489	0.0594441	0.47727	Rfc4
ENSMUSG00000006386	292.032	0.179803	0.0954559	1.88362	0.059616	0.478013	Gm44646
ENSMUSG00000022000	589.24	0.125907	0.0668356	1.88383	0.059588	0.478013	Pik3ap1
ENSMUSG00000081159	5.42474	-1.55665	0.82635	-1.88377	0.0595962	0.478013	Bbln
ENSMUSG00000002489	659.365	0.267981	0.14234	1.88269	0.0597426	0.478041	Psmb4
ENSMUSG00000024099	5992.68	-0.220666	0.117177	-1.88319	0.0596752	0.478041	Rufy3
ENSMUSG00000042265	2.10466	-3.25616	1.72959	-1.88262	0.0597518	0.478041	Use1
ENSMUSG00000063754	4.23253	-1.77485	0.942537	-1.88305	0.0596932	0.478041	Pigyl
ENSMUSG00000098080	43.5638	-0.428285	0.227485	-1.8827	0.0597415	0.478041	Myh11
ENSMUSG00000002020	12.817	-0.735219	0.390862	-1.88102	0.0599688	0.478869	Rasgrf2
ENSMUSG00000015714	241.668	0.19762	0.105054	1.88113	0.0599545	0.478869	Ncdn
ENSMUSG00000026181	280.44	0.193773	0.102986	1.88154	0.0598979	0.478869	Bgn
ENSMUSG00000060438	14.6252	-0.697533	0.370767	-1.88133	0.0599276	0.478869	Ndufa13
ENSMUSG00000082519	94.489	-0.324286	0.172412	-1.88088	0.0599878	0.478869	Psma4
ENSMUSG00000023274	8.137	1.36006	0.723259	1.88046	0.060045	0.478902	Lce1b
ENSMUSG00000052921	142.621	0.349747	0.185973	1.88064	0.0600211	0.478902	Marf1
ENSMUSG00000058897	2.82681	-1.68572	0.896724	-1.87987	0.0601265	0.47934	Emp3
ENSMUSG00000045657	1.99857	1.91176	1.01712	1.87958	0.0601653	0.479438	Tek
ENSMUSG00000028274	287.282	0.183114	0.0974647	1.87877	0.0602755	0.480105	Zc3h13
ENSMUSG00000112546	13.5678	-0.983985	0.524028	-1.87773	0.0604175	0.481024	Gm6023
ENSMUSG00000066152	154.164	-0.323223	0.172208	-1.87693	0.0605273	0.481685	Tiam1
ENSMUSG00000028773	1616.1	0.39394	0.209975	1.87613	0.0606376	0.481868	Ndufv2
ENSMUSG00000030108	19.3446	0.94649	0.504378	1.87655	0.0605802	0.481868	Trem1
ENSMUSG00000042828	2233.85	0.217936	0.116152	1.87629	0.0606149	0.481868	Gm10136
ENSMUSG00000112280	144.584	0.282141	0.150396	1.87599	0.0606569	0.481868	Gm10136
ENSMUSG00000021846	246.525	0.250347	0.133519	1.87499	0.0607945	0.482749	Gm5732
ENSMUSG00000035824	76.9301	-0.286513	0.15284	-1.8746	0.0608481	0.482962	Ltbp2
ENSMUSG00000046470	93.8168	0.35438	0.189136	1.87368	0.0609744	0.483575	Cers2
ENSMUSG00000046909	250.052	-0.244622	0.130559	-1.87365	0.0609789	0.483575	Ppm1f
ENSMUSG00000027674	3.0771	1.68996	0.902087	1.87339	0.0610145	0.483645	Rps10-ps1
ENSMUSG00000097768	4.38274	-1.17883	0.629399	-1.87295	0.0610754	0.483915	Vamp7-ps
ENSMUSG00000026135	154.623	0.235857	0.126006	1.8718	0.061235	0.484417	Cd4
ENSMUSG00000029475	178.243	0.225678	0.120562	1.87188	0.0612232	0.484417	Arhgef15
ENSMUSG00000059689	322.675	-0.203361	0.108629	-1.87207	0.0611967	0.484417	Col25a1
ENSMUSG00000083391	38.3929	-0.523249	0.279556	-1.87172	0.061246	0.484417	Pcdhb10
ENSMUSG00000021646	389.838	0.16805	0.0898214	1.87094	0.0613535	0.485053	Rngtt
ENSMUSG00000026828	12.4513	0.968191	0.517584	1.8706	0.0614009	0.485053	Gm6992
ENSMUSG00000044968	226.07	0.264547	0.141427	1.87055	0.0614069	0.485053	Slc31a2
ENSMUSG00000014444	520.297	0.434602	0.232393	1.87012	0.0614675	0.485107	Fabp3
ENSMUSG00000042308	136.812	0.232736	0.124448	1.87015	0.061463	0.485107	Slc6a13
ENSMUSG00000063179	359.814	-0.207811	0.111189	-1.86899	0.0616247	0.485756	Trim72
ENSMUSG00000081487	2.52475	-1.74151	0.931812	-1.86895	0.0616303	0.485756	A830082N09Rik
ENSMUSG00000089838	7.94361	-1.41122	0.754944	-1.8693	0.0615815	0.485756	Peli2
ENSMUSG00000046259	42.0891	1.15721	0.619304	1.86856	0.0616834	0.485852	Tk2
ENSMUSG00000048661	342.03	0.194653	0.104184	1.86836	0.0617117	0.485852	Sox18
ENSMUSG00000051355	310.994	-0.22254	0.119115	-1.86828	0.0617232	0.485852	Tefm
ENSMUSG00000009470	1024.61	0.155207	0.0831055	1.86759	0.0618188	0.486181	Pex5l
ENSMUSG00000087380	378.083	-0.245542	0.13147	-1.86767	0.0618083	0.486181	2310043M15Rik
ENSMUSG00000066406	1442.22	0.243052	0.130218	1.86651	0.0619705	0.487161	Zfp142
ENSMUSG00000027692	820.494	0.210002	0.11266	1.86403	0.062318	0.489664	Kdm2b
ENSMUSG00000052763	118.431	0.247103	0.132591	1.86366	0.0623701	0.489664	Zfp637
ENSMUSG00000104435	34.7915	-0.652016	0.349841	-1.86375	0.0623567	0.489664	Gm14148
ENSMUSG00000022139	5066.58	0.180794	0.0970996	1.86194	0.0626114	0.491344	Mccc2
ENSMUSG00000020034	631.865	0.184042	0.0988616	1.86161	0.0626583	0.491399	Galnt5
ENSMUSG00000098122	7.1719	-1.62414	0.872488	-1.86151	0.0626728	0.491399	Napepld
ENSMUSG00000002608	558.109	0.158081	0.0849493	1.86089	0.0627595	0.491662	Piezo1
ENSMUSG00000048399	21.9004	-0.585141	0.314443	-1.86088	0.0627607	0.491662	Setd1a
ENSMUSG00000098056	34.6753	-0.553717	0.297789	-1.85943	0.0629665	0.49306	Pstk
ENSMUSG00000027651	680.175	0.138088	0.0742954	1.85864	0.0630782	0.493721	Gm13689
ENSMUSG00000024480	92.299	-0.256872	0.138262	-1.85786	0.0631892	0.493722	Gm2962
ENSMUSG00000031563	259.96	0.20234	0.108908	1.8579	0.0631831	0.493722	Sprr2h
ENSMUSG00000032867	587.09	0.171635	0.0924021	1.85748	0.0632424	0.493722	Lemd3
ENSMUSG00000049940	614.891	0.119821	0.0645066	1.85751	0.0632392	0.493722	Commd1
ENSMUSG00000058704	664.002	-0.128711	0.0692892	-1.8576	0.0632263	0.493722	Tnpo1
ENSMUSG00000079465	28.2107	0.626208	0.336966	1.85837	0.0631161	0.493722	2210408F21Rik
ENSMUSG00000026675	416.223	0.415993	0.223983	1.85725	0.0632753	0.493766	Akap13
ENSMUSG00000027384	656.084	-0.253504	0.13651	-1.85704	0.0633054	0.493788	Tnik
ENSMUSG00000050029	1022.18	0.118394	0.0637797	1.8563	0.0634112	0.494186	Zfp212
ENSMUSG00000057230	694.226	0.232224	0.125098	1.85634	0.0634055	0.494186	Gm37422
ENSMUSG00000026983	88.7318	-0.402551	0.216978	-1.85527	0.0635583	0.494692	Mbnl2
ENSMUSG00000028668	1655.68	0.185271	0.0998597	1.85531	0.0635522	0.494692	Tcp11l2
ENSMUSG00000046223	10.0499	-0.970612	0.523156	-1.8553	0.0635532	0.494692	Gm27039
ENSMUSG00000006542	2382.28	0.212456	0.114539	1.85488	0.0636128	0.494903	Ccdc97
ENSMUSG00000004630	3.04354	-1.57408	0.849115	-1.85379	0.0637689	0.494937	Tprg1
ENSMUSG00000005981	2259.13	0.161806	0.0872971	1.85351	0.0638087	0.494937	Gm8100
ENSMUSG00000023805	496.6	0.380286	0.205171	1.85351	0.063809	0.494937	Rprd1b
ENSMUSG00000025208	489.706	-0.157568	0.0849608	-1.8546	0.0636538	0.494937	Ap3s1
ENSMUSG00000068699	10435.1	0.341655	0.184294	1.85386	0.0637596	0.494937	Wwc2
ENSMUSG00000083832	16.3	-0.969309	0.522721	-1.85435	0.0636889	0.494937	Fbxw8
ENSMUSG00000087165	26.159	-0.549257	0.296257	-1.85399	0.063741	0.494937	Pgrmc2
ENSMUSG00000033845	1893.59	-0.217441	0.117363	-1.85272	0.0639222	0.495603	Memo1
ENSMUSG00000022490	471.752	0.246589	0.133148	1.85199	0.0640279	0.495786	Col4a3
ENSMUSG00000049470	1988.5	0.164337	0.0887215	1.85228	0.0639851	0.495786	Hsd17b7
ENSMUSG00000098215	41.4273	-0.546766	0.295233	-1.85198	0.0640282	0.495786	Ndufaf5
ENSMUSG00000031023	107.021	-0.27532	0.148737	-1.85105	0.0641622	0.49648	Rap2c
ENSMUSG00000059273	591.373	0.148153	0.0800402	1.85098	0.0641727	0.49648	Aak1
ENSMUSG00000001441	1833.54	0.14274	0.0771381	1.85045	0.0642482	0.496516	Il36rn
ENSMUSG00000020154	1002.87	0.398713	0.215494	1.85023	0.06428	0.496516	Eloa
ENSMUSG00000070802	12.1281	0.738463	0.39913	1.85018	0.0642873	0.496516	Plaur
ENSMUSG00000084384	10.2985	-0.937936	0.506814	-1.85065	0.0642196	0.496516	Prkag3
ENSMUSG00000020330	33.3618	-0.83243	0.450161	-1.84918	0.0644312	0.496989	Pcp2
ENSMUSG00000026305	2171.08	0.235687	0.127434	1.84948	0.064389	0.496989	Trap1
ENSMUSG00000027435	405.693	0.434765	0.235097	1.8493	0.0644148	0.496989	Synj2
ENSMUSG00000097459	2.55026	1.69163	0.915486	1.84779	0.0646326	0.49833	Mrpl43
ENSMUSG00000059832	198.722	-0.386931	0.209436	-1.84749	0.0646763	0.498455	Flnc
ENSMUSG00000022235	1088.88	-0.307048	0.166318	-1.84615	0.0648705	0.499738	Gm13771
ENSMUSG00000035171	142.777	-0.236733	0.128262	-1.8457	0.0649358	0.500028	2010001A14Rik
ENSMUSG00000024810	109.35	-0.349469	0.189559	-1.84359	0.0652433	0.502181	Mrpl15
ENSMUSG00000032673	301.808	-0.251407	0.136408	-1.84305	0.065322	0.502359	Ppp1r1a
ENSMUSG00000063229	28467.8	-0.194002	0.105252	-1.84321	0.0652979	0.502359	Aff4
ENSMUSG00000040584	42.1756	0.466355	0.253136	1.84231	0.0654299	0.502975	Gm7069
ENSMUSG00000017176	122.331	-0.249727	0.1356	-1.84164	0.0655281	0.503515	Akip1
ENSMUSG00000027761	5.75796	-1.13047	0.613941	-1.84134	0.0655719	0.503638	Zc3h4
ENSMUSG00000059518	395.52	-0.208916	0.113484	-1.84092	0.0656333	0.503896	Npepps
ENSMUSG00000115372	7.94102	-1.37166	0.745202	-1.84066	0.0656715	0.503974	Ptprb
ENSMUSG00000032097	2412.74	0.123999	0.067388	1.84007	0.0657579	0.504031	Pnma8b
ENSMUSG00000064371	4.67969	-1.30344	0.708285	-1.84027	0.0657281	0.504031	Gm12251
ENSMUSG00000082361	65.5596	-0.352266	0.191445	-1.84004	0.0657626	0.504031	Hmmr
ENSMUSG00000027938	2.30412	1.83221	0.996286	1.83904	0.0659091	0.504366	Lrrfip1
ENSMUSG00000031775	6.28506	0.936172	0.509008	1.83921	0.0658846	0.504366	Cd93
ENSMUSG00000101089	5.79948	1.04539	0.568461	1.83898	0.065918	0.504366
ENSMUSG00000109853	4.06086	-1.30145	0.707601	-1.83925	0.065879	0.504366	Kprp
ENSMUSG00000021280	34.0301	-0.658036	0.357985	-1.83817	0.0660376	0.505068	Cmbl
ENSMUSG00000023882	31.407	-0.433304	0.2358	-1.83759	0.0661222	0.505206	1110059E24Rik
ENSMUSG00000038533	394.053	0.197949	0.107716	1.83769	0.0661084	0.505206	Il33
ENSMUSG00000082578	23.627	-0.485043	0.263972	-1.83748	0.0661396	0.505206	Prorsd1
ENSMUSG00000019818	3784.25	0.114554	0.0623806	1.83638	0.0663014	0.506228	Ldha
ENSMUSG00000022350	643.574	0.191256	0.104205	1.83537	0.0664506	0.506809	Abcb1a
ENSMUSG00000026021	302.332	-0.221561	0.120749	-1.83489	0.0665216	0.506809	Nt5c3b
ENSMUSG00000028645	100.347	0.332955	0.181474	1.83473	0.0665458	0.506809	Aadac
ENSMUSG00000039234	141.222	-0.255663	0.139345	-1.83474	0.0665437	0.506809	Znhit1
ENSMUSG00000041992	100.001	0.361329	0.196883	1.83525	0.0664687	0.506809	1700100I10Rik
ENSMUSG00000042734	97.0308	0.364944	0.198862	1.83516	0.0664821	0.506809	Ddx6
ENSMUSG00000029482	155.629	0.472186	0.257389	1.83452	0.0665764	0.506828	mt-Tt
ENSMUSG00000029313	1083.03	0.238182	0.129915	1.83336	0.0667486	0.507323	Btc
ENSMUSG00000032340	1386.27	0.155379	0.0847306	1.83379	0.0666845	0.507323	Creb3l4
ENSMUSG00000038773	636.948	0.151422	0.082594	1.83333	0.0667537	0.507323	Pllp
ENSMUSG00000042787	53.0961	0.33181	0.180956	1.83365	0.0667062	0.507323	2610016A17Rik
ENSMUSG00000029815	475.771	-0.243282	0.132721	-1.83304	0.0667968	0.507436	Gm33045
ENSMUSG00000034940	1307.1	0.194377	0.106067	1.83257	0.0668658	0.507747	Exoc3l4
ENSMUSG00000086341	8.8421	-0.888257	0.484837	-1.83207	0.0669406	0.508101	Zfp54
ENSMUSG00000027381	93.4818	0.292012	0.159442	1.83147	0.0670307	0.508572	Cbfa2t2
ENSMUSG00000022197	588.157	0.204205	0.111544	1.83071	0.0671432	0.508784	Gm13527
ENSMUSG00000043535	1385.33	0.203151	0.110968	1.83072	0.0671429	0.508784	Cd164
ENSMUSG00000068854	130.891	0.336714	0.183887	1.83109	0.0670871	0.508784	Washc5
ENSMUSG00000020610	1301.88	-0.150612	0.0822813	-1.83045	0.067182	0.508865	Sumo1
ENSMUSG00000020485	109.249	-0.228461	0.124849	-1.8299	0.0672647	0.508939	Slc2a1
ENSMUSG00000026442	8.8884	0.947777	0.518068	1.82945	0.0673327	0.508939	Sec24d
ENSMUSG00000030911	9.20533	0.897562	0.490446	1.8301	0.0672357	0.508939	Rapgef5
ENSMUSG00000035992	1840.05	0.281914	0.154092	1.82952	0.0673213	0.508939	Ttc9
ENSMUSG00000091575	3.17662	-1.72238	0.94136	-1.82967	0.0672992	0.508939	Aacs
ENSMUSG00000012889	2.31186	-1.9344	1.05792	-1.82849	0.0674767	0.509306	Aff1
ENSMUSG00000031274	64.6094	0.367825	0.201126	1.82883	0.0674252	0.509306	Neo1
ENSMUSG00000034663	376.123	0.193897	0.106046	1.82841	0.0674877	0.509306	Kdm3b
ENSMUSG00000055322	4877.28	0.287181	0.15707	1.82837	0.0674939	0.509306	Exog
ENSMUSG00000022521	795.64	0.163714	0.0895517	1.82815	0.0675271	0.509343	Malsu1
ENSMUSG00000070283	153.43	-0.239941	0.131269	-1.82786	0.0675708	0.50946	Synrg
ENSMUSG00000036298	24.2798	0.537266	0.29399	1.8275	0.0676251	0.509544	Gm15932
ENSMUSG00000054091	201.295	-0.204214	0.111774	-1.82703	0.0676947	0.509544	Bcl2l11
ENSMUSG00000070490	55.0592	-0.369149	0.202044	-1.82708	0.0676884	0.509544	Pdzd2
ENSMUSG00000098019	26.1734	-0.600408	0.32858	-1.82728	0.0676577	0.509544	Setx
ENSMUSG00000063457	1898.77	-0.251492	0.137668	-1.82681	0.0677289	0.509589	H2bc21
ENSMUSG00000018924	2.48309	-2.13439	1.16887	-1.82603	0.067846	0.510045	Amz2
ENSMUSG00000097636	3.68957	-1.97348	1.08068	-1.82614	0.0678292	0.510045	Supt4a
ENSMUSG00000016427	1056.04	-0.22134	0.121261	-1.82531	0.0679541	0.510333	Nfasc
ENSMUSG00000054759	2.24551	-2.37067	1.29885	-1.82521	0.0679691	0.510333	Zp2
ENSMUSG00000080904	16.072	-0.626104	0.343026	-1.82524	0.0679645	0.510333	Fnip1
ENSMUSG00000024084	68.6794	-0.632291	0.346536	-1.8246	0.0680609	0.51081	2010016I18Rik
ENSMUSG00000005950	137.12	0.294258	0.161456	1.82253	0.0683754	0.512772	Podnl1
ENSMUSG00000035173	661.856	0.189943	0.104221	1.8225	0.068379	0.512772	Col4a5
ENSMUSG00000020964	1234.35	0.181901	0.0998507	1.82173	0.0684965	0.513014	Bmp2k
ENSMUSG00000031785	328.721	0.416844	0.22878	1.82203	0.0684506	0.513014	Tns1
ENSMUSG00000066684	1.82529	-1.88278	1.03351	-1.82175	0.0684936	0.513014	Crebbp
ENSMUSG00000039684	17.0071	-1.02028	0.560197	-1.82128	0.068564	0.513094	Ndufaf3
ENSMUSG00000082076	42.8634	-0.546055	0.299817	-1.8213	0.068562	0.513094	Slc2a13
ENSMUSG00000098111	25.659	-0.518819	0.284964	-1.82065	0.0686606	0.513604	Arln
ENSMUSG00000005716	115344	-0.244494	0.134338	-1.81999	0.0687608	0.513827	Gm10293
ENSMUSG00000040374	599.13	-0.185717	0.102059	-1.8197	0.0688042	0.513827	Gm10293
ENSMUSG00000071342	664.48	0.275753	0.151531	1.81978	0.0687926	0.513827	Gm2546
ENSMUSG00000079487	348.316	0.168961	0.0928256	1.82019	0.0687295	0.513827	Rps15
ENSMUSG00000021276	257.639	-0.185056	0.101757	-1.81861	0.0689716	0.514439	Alox15
ENSMUSG00000031938	158.352	0.259233	0.142545	1.81861	0.068971	0.514439	Mirt1
ENSMUSG00000043716	1564.55	-0.206479	0.113515	-1.81896	0.068917	0.514439	Ndufa1
ENSMUSG00000031902	1165.98	0.140055	0.0770512	1.81769	0.0691116	0.515271	Krtap5-2
ENSMUSG00000003233	525.277	0.154595	0.0851134	1.81634	0.0693179	0.515774	Gm11966
ENSMUSG00000003429	1484.32	-0.236715	0.130291	-1.81681	0.0692456	0.515774	Qpct
ENSMUSG00000028991	1119.39	0.180848	0.0995313	1.817	0.0692173	0.515774	P2rx5
ENSMUSG00000045215	3.26168	1.55692	0.857186	1.81632	0.0693218	0.515774	Ccdc186
ENSMUSG00000105261	3.31611	-1.70896	0.940741	-1.81661	0.069277	0.515774	Sel1l
ENSMUSG00000014551	366.29	-0.162089	0.0892815	-1.81548	0.0694503	0.516517	Adgrg1
ENSMUSG00000020456	15826.2	0.210968	0.116223	1.81519	0.0694943	0.516631	Pilrb1
ENSMUSG00000078190	5.34065	-1.19676	0.659589	-1.8144	0.0696155	0.51732	Gm5422
ENSMUSG00000007880	873.56	0.194241	0.107254	1.81104	0.0701346	0.51776	Gm8659
ENSMUSG00000018008	35.9557	-0.552421	0.304822	-1.81227	0.0699437	0.51776	Gm4654
ENSMUSG00000020778	124.979	-0.232668	0.128462	-1.81118	0.0701123	0.51776	Pvalb
ENSMUSG00000021764	2329.12	-0.27627	0.152663	-1.80968	0.0703462	0.51776	Pex2
ENSMUSG00000021978	1209.97	0.185737	0.102633	1.80972	0.0703396	0.51776	Lsmem1
ENSMUSG00000024312	162.475	0.246531	0.135977	1.81304	0.0698255	0.51776	Med12
ENSMUSG00000024960	301.44	0.256484	0.141511	1.81247	0.0699143	0.51776	Cinp
ENSMUSG00000025047	309.191	0.169625	0.0936928	1.81044	0.0702283	0.51776	4931406C07Rik
ENSMUSG00000026389	555.878	-0.166831	0.0919843	-1.81369	0.0697253	0.51776	Rpl7
ENSMUSG00000026932	610.578	0.188898	0.104179	1.81322	0.0697985	0.51776	Nfatc3
ENSMUSG00000027835	104.716	-0.320353	0.176862	-1.81131	0.0700922	0.51776	Dvl3
ENSMUSG00000030847	1844.89	0.240385	0.132691	1.81162	0.0700444	0.51776	Rps11
ENSMUSG00000031540	981.817	0.184118	0.101734	1.8098	0.0703261	0.51776	Mtor
ENSMUSG00000033943	1057.19	0.215146	0.118737	1.81195	0.0699944	0.51776	Asxl3
ENSMUSG00000034353	319.328	-0.319527	0.176542	-1.80992	0.0703088	0.51776	Gm43333
ENSMUSG00000035042	6.07007	1.46657	0.809591	1.81149	0.0700652	0.51776	Mrps25
ENSMUSG00000036377	45.1903	-0.670495	0.370136	-1.81148	0.0700661	0.51776	Ogdh
ENSMUSG00000038059	34.7654	-0.473488	0.261075	-1.81361	0.0697379	0.51776	Dnm3os
ENSMUSG00000051730	126.594	-0.270729	0.149536	-1.81045	0.0702253	0.51776	Arid1a
ENSMUSG00000053024	2.14315	1.76457	0.975145	1.80954	0.070367	0.51776	Cyth4
ENSMUSG00000054000	16.4018	-0.611591	0.337497	-1.81214	0.0699648	0.51776	Ten1
ENSMUSG00000060708	92.3277	-0.256132	0.141486	-1.8103	0.07025	0.51776	Ndufs4
ENSMUSG00000062352	467.573	-0.236521	0.130549	-1.81174	0.0700266	0.51776	Extl3
ENSMUSG00000063698	53.2314	-0.365598	0.201665	-1.8129	0.0698475	0.51776	Wdr46
ENSMUSG00000081099	44.6129	-0.41391	0.228781	-1.8092	0.0704199	0.51776	Plcb3
ENSMUSG00000110686	6.97632	-1.08669	0.600637	-1.80924	0.0704141	0.51776	Pdcd11
ENSMUSG00000044864	259.157	0.399524	0.22088	1.80878	0.070485	0.517817	Steap3
ENSMUSG00000087327	2.28447	-1.58661	0.877134	-1.80885	0.0704742	0.517817	Nacc2
ENSMUSG00000030879	647.788	-0.170241	0.0941359	-1.80846	0.0705348	0.517972	Pdcd10
ENSMUSG00000021496	59.5608	-0.361506	0.199982	-1.80769	0.0706545	0.518246	Bag3
ENSMUSG00000054469	463.392	0.202001	0.111737	1.80783	0.0706331	0.518246	Kat6a
ENSMUSG00000101227	10.2206	0.769066	0.425447	1.80767	0.0706582	0.518246	Mga
ENSMUSG00000022443	1260.36	0.276511	0.152996	1.80731	0.0707142	0.518376	Ramp1
ENSMUSG00000024647	1.95853	1.93824	1.07252	1.80719	0.0707333	0.518376	Ccl5
ENSMUSG00000029414	23.4309	-0.848774	0.469889	-1.80633	0.0708672	0.518886	Cracd
ENSMUSG00000090145	5.63732	1.2907	0.714601	1.80619	0.0708891	0.518886	Smim3
ENSMUSG00000097233	6.88585	-1.02547	0.567748	-1.8062	0.0708864	0.518886	Mettl5
ENSMUSG00000027335	2.63991	1.6712	0.925464	1.8058	0.07095	0.519036	Cntn2
ENSMUSG00000046345	755.41	-0.265084	0.146805	-1.80569	0.070967	0.519036	Tusc1
ENSMUSG00000038086	425.934	-0.279539	0.154852	-1.80521	0.0710426	0.519205	Bloc1s4
ENSMUSG00000046006	4.24851	-1.42346	0.788545	-1.80517	0.0710476	0.519205	Itgb1bp1
ENSMUSG00000021375	2554.76	0.159382	0.0883086	1.80483	0.0711011	0.519386	Sfxn4
ENSMUSG00000062960	526.975	0.410409	0.227515	1.80387	0.0712511	0.520272	Gm5270
ENSMUSG00000032741	1124.2	0.178998	0.099267	1.80319	0.0713577	0.520839	Gm45855
ENSMUSG00000029602	2.25412	1.81751	1.00825	1.80263	0.0714466	0.521067	Ankrd50
ENSMUSG00000093553	4.74904	1.0847	0.601701	1.80273	0.0714307	0.521067	Gm15884
ENSMUSG00000052482	32.0131	-0.594996	0.330327	-1.80123	0.0716662	0.522457	Mrpl17
ENSMUSG00000025967	2078.94	-0.249191	0.138491	-1.79934	0.0719656	0.523162	Pcbd2
ENSMUSG00000028057	270.885	-0.188121	0.104524	-1.79979	0.0718943	0.523162	Lclat1
ENSMUSG00000029675	266.128	0.266039	0.147779	1.80025	0.071821	0.523162	Gm29506
ENSMUSG00000030674	6.65538	-1.09215	0.606966	-1.79936	0.0719611	0.523162	Myh9
ENSMUSG00000040537	42.6992	0.466731	0.259354	1.79959	0.071926	0.523162	Cbln2
ENSMUSG00000058446	992.591	0.137682	0.0764827	1.80017	0.0718336	0.523162	Kntc1
ENSMUSG00000116272	418.267	-0.516259	0.286811	-1.8	0.0718611	0.523162	Ugt1a6b
ENSMUSG00000024083	2970.55	0.203131	0.112988	1.79782	0.072206	0.523274	Gm17552
ENSMUSG00000038369	383.274	0.164492	0.0914602	1.79851	0.0720969	0.523274	Adra1d
ENSMUSG00000046491	21.1071	-0.542792	0.301924	-1.79777	0.0722127	0.523274	Smco1
ENSMUSG00000048616	58.994	0.381542	0.212129	1.79863	0.0720772	0.523274	Hspb2
ENSMUSG00000053768	5543.98	-0.187666	0.104388	-1.79778	0.072212	0.523274	Gapt
ENSMUSG00000071531	50.7495	-0.442181	0.245949	-1.79786	0.0721994	0.523274	Kif13a
ENSMUSG00000076435	20.0843	0.64107	0.35642	1.79863	0.0720765	0.523274	Kdr
ENSMUSG00000084792	2.09569	2.0996	1.16761	1.79821	0.0721441	0.523274	Tpcn1
ENSMUSG00000020271	1284.01	0.154848	0.0862039	1.79629	0.0724477	0.524346	Rasal1
ENSMUSG00000034602	871.767	0.148507	0.0826619	1.79657	0.0724047	0.524346	Gm20633
ENSMUSG00000036553	29.2679	0.606497	0.337605	1.79647	0.0724205	0.524346	Gm8174
ENSMUSG00000064247	8.76039	-1.01255	0.563784	-1.79599	0.0724968	0.524491	Eef1b2
ENSMUSG00000027293	640.56	0.175318	0.097629	1.79575	0.0725335	0.524547	Rit1
ENSMUSG00000029919	39.4572	-0.461412	0.257083	-1.79479	0.0726864	0.524812	Eln
ENSMUSG00000068335	27.6912	-0.45563	0.253854	-1.79485	0.0726771	0.524812	Qprt
ENSMUSG00000072612	4.02418	-1.29924	0.723843	-1.79492	0.0726657	0.524812	Adam22
ENSMUSG00000085133	30.4988	-0.568336	0.316592	-1.79517	0.0726269	0.524812	Znrf2
ENSMUSG00000097048	55.4365	-0.344919	0.19224	-1.79421	0.072779	0.525271	Gm49540
ENSMUSG00000046070	21.9434	0.614091	0.342428	1.79334	0.0729178	0.526062	Pja2
ENSMUSG00000006221	4900.57	0.380658	0.212341	1.79267	0.0730259	0.526243	Ncoa6
ENSMUSG00000021009	1066.97	0.165425	0.0922728	1.79279	0.0730073	0.526243	C1qtnf2
ENSMUSG00000041828	525.909	0.211885	0.118201	1.79259	0.0730383	0.526243	Nog
ENSMUSG00000050966	7.5404	-0.993376	0.554197	-1.79246	0.0730594	0.526243	Chchd3
ENSMUSG00000001029	36.4435	0.45685	0.255168	1.79039	0.0733915	0.527374	Gprin2
ENSMUSG00000022120	69.6989	0.336331	0.187832	1.79059	0.0733588	0.527374	Acsf2
ENSMUSG00000022994	250.885	0.329072	0.18379	1.79048	0.0733765	0.527374	1700056N10Rik
ENSMUSG00000063568	8.41962	0.966146	0.539598	1.79049	0.0733749	0.527374	Fbxw11
ENSMUSG00000089931	7.60446	-1.16136	0.648368	-1.7912	0.073261	0.527374	Mon2
ENSMUSG00000098231	23.6376	-0.864651	0.482859	-1.79069	0.0733427	0.527374	Sh3tc1
ENSMUSG00000028041	218.87	0.225262	0.12584	1.79007	0.0734424	0.52753	Plcxd1
ENSMUSG00000002897	60.1711	-0.545152	0.304735	-1.78894	0.073625	0.528233	Ehd4
ENSMUSG00000033207	29.0655	0.579416	0.323862	1.78908	0.0736013	0.528233	Hpgds
ENSMUSG00000037857	642.833	0.178161	0.0996018	1.78874	0.0736573	0.528233	Dok1
ENSMUSG00000042487	462.249	0.164442	0.0919272	1.78883	0.0736422	0.528233	Gm10382
ENSMUSG00000002728	220.864	-0.185585	0.103765	-1.78851	0.0736939	0.528286	Gm10382
ENSMUSG00000079484	3.84912	1.29023	0.721714	1.78773	0.0738193	0.528975	B930095G15Rik
ENSMUSG00000010051	33.1446	0.463506	0.259342	1.78724	0.0738994	0.529324	1600020E01Rik
ENSMUSG00000056608	527.298	0.240257	0.134442	1.78707	0.0739267	0.529324	Igfals
ENSMUSG00000031805	27.1838	0.560752	0.313907	1.78636	0.0740408	0.529931	Hspb7
ENSMUSG00000002985	1561.02	0.40746	0.22816	1.78585	0.0741238	0.530315	Ptpn21
ENSMUSG00000001998	248.86	0.192529	0.10799	1.78285	0.0746113	0.530348	Abca8a
ENSMUSG00000014769	1779.44	-0.163913	0.0918695	-1.7842	0.0743915	0.530348	Lin28a
ENSMUSG00000024067	407.647	-0.202134	0.113343	-1.78338	0.0745243	0.530348	Icam2
ENSMUSG00000024696	6.69468	1.00077	0.560993	1.78393	0.0744343	0.530348	Obi1
ENSMUSG00000026603	2677.98	-0.191078	0.107137	-1.78349	0.0745068	0.530348	Adcy6
ENSMUSG00000028262	174.744	-0.41445	0.232471	-1.78281	0.074618	0.530348	Jazf1
ENSMUSG00000031878	527.88	-0.132824	0.074513	-1.78257	0.0746568	0.530348	Gm8459
ENSMUSG00000033192	31.038	-0.713717	0.400122	-1.78375	0.0744643	0.530348	Gm6463
ENSMUSG00000033379	612.439	-0.181714	0.10178	-1.78536	0.0742028	0.530348	Adam15
ENSMUSG00000033774	2.64218	-1.52321	0.854498	-1.78258	0.0746552	0.530348	Il17ra
ENSMUSG00000034471	230.574	0.209653	0.117608	1.78263	0.0746459	0.530348	Mamdc2
ENSMUSG00000037270	1548.46	0.217912	0.122076	1.78505	0.0742536	0.530348	Nufip2
ENSMUSG00000039686	468.743	0.172199	0.0965839	1.78289	0.0746042	0.530348	Leo1
ENSMUSG00000045273	9.4613	-0.892628	0.500107	-1.78488	0.0742814	0.530348	Naa20
ENSMUSG00000049422	5017.14	-0.23344	0.13086	-1.78389	0.0744415	0.530348	Phyhd1
ENSMUSG00000066643	221.792	0.191746	0.107424	1.78494	0.0742704	0.530348	Hyal1
ENSMUSG00000083179	7.42998	-1.2359	0.692605	-1.78442	0.074356	0.530348	Chd9
ENSMUSG00000097388	32.9266	-0.485129	0.271978	-1.78371	0.0744712	0.530348	Jak3
ENSMUSG00000039883	61.1288	-0.542381	0.304306	-1.78235	0.0746914	0.530386	Apoe
ENSMUSG00000027840	3.71855	1.35977	0.763168	1.78174	0.074791	0.530675	Ap4e1
ENSMUSG00000085653	402.521	-0.444794	0.249627	-1.78184	0.0747758	0.530675	Psmb1
ENSMUSG00000062190	222.983	0.193365	0.108572	1.78098	0.0749159	0.531353	Dpy30
ENSMUSG00000020029	6435.74	-0.178857	0.100505	-1.77958	0.0751441	0.531386	Lpxn
ENSMUSG00000030688	555.907	-0.213572	0.11997	-1.7802	0.0750425	0.531386	Smyd2
ENSMUSG00000032265	150.641	-0.248518	0.139642	-1.77967	0.0751298	0.531386	Clca3a2
ENSMUSG00000037580	33.2097	-0.56749	0.318902	-1.77951	0.0751558	0.531386	Nae1
ENSMUSG00000038546	1009.13	0.172878	0.0971358	1.77975	0.0751163	0.531386	Lpcat2
ENSMUSG00000049878	332.728	0.173157	0.0972482	1.78056	0.0749837	0.531386	Atp6v0b
ENSMUSG00000051989	429.754	-0.241648	0.135785	-1.77964	0.0751354	0.531386	Npbwr1
ENSMUSG00000080955	2.51747	-2.43897	1.36995	-1.78033	0.0750215	0.531386	Caskin2
ENSMUSG00000039509	360.167	0.195152	0.109693	1.77908	0.0752267	0.531678	Bltp1
ENSMUSG00000038970	974.258	0.222531	0.125096	1.77888	0.0752595	0.531702	Zer1
ENSMUSG00000022337	1198.78	-0.158274	0.08899	-1.77856	0.075312	0.531866	Cenph
ENSMUSG00000032714	60.6842	0.381807	0.214736	1.77803	0.0753993	0.532274	Chchd10
ENSMUSG00000000740	165.093	-0.294589	0.16571	-1.77774	0.0754468	0.532401	Wdr35
ENSMUSG00000019933	532.485	-0.259461	0.145977	-1.77741	0.075501	0.532576	Gm12693
ENSMUSG00000063558	303.457	0.249435	0.140375	1.77692	0.0755811	0.532932	Gm3200
ENSMUSG00000022635	1206.81	-0.1801	0.101385	-1.7764	0.0756678	0.533127	Lrrc17
ENSMUSG00000071714	19.1197	0.682448	0.38416	1.77647	0.0756554	0.533127	Wnt2b
ENSMUSG00000020265	574.03	-0.164929	0.0929008	-1.77533	0.0758441	0.533502	Gm15179
ENSMUSG00000020805	4.15581	-1.8304	1.03075	-1.7758	0.0757665	0.533502	Lancl2
ENSMUSG00000024892	997.159	0.325687	0.183467	1.77518	0.0758686	0.533502	Nudt4
ENSMUSG00000026510	388.171	0.164501	0.0926572	1.77538	0.0758358	0.533502	Stard10
ENSMUSG00000058396	9.97471	0.727486	0.409732	1.77552	0.0758127	0.533502	Tent5a
ENSMUSG00000098192	33.4514	-0.678866	0.382466	-1.77497	0.0759028	0.533535	Gch1
ENSMUSG00000039318	574.452	0.138514	0.0780532	1.7746	0.0759634	0.533753	Ranbp9
ENSMUSG00000020903	308.568	-0.188119	0.106037	-1.77409	0.0760489	0.534029	Rlf
ENSMUSG00000029594	208.304	0.230916	0.130166	1.77401	0.0760619	0.534029	Smim11
ENSMUSG00000021432	39.969	-0.442623	0.249562	-1.7736	0.0761298	0.534299	Gm14263
ENSMUSG00000071713	24.5691	0.59291	0.334352	1.77331	0.076177	0.534423	Nup133
ENSMUSG00000043629	27.4613	-0.642604	0.362581	-1.77231	0.0763438	0.535177	Lmtk2
ENSMUSG00000101240	1.99735	-2.60342	1.46883	-1.77244	0.0763215	0.535177	Emc2
ENSMUSG00000029505	476.7	0.166846	0.0942018	1.77116	0.0765341	0.535831	Syde1
ENSMUSG00000029810	123.014	0.35435	0.200068	1.77115	0.0765358	0.535831	Rpl13
ENSMUSG00000042380	312.678	-0.201706	0.113892	-1.77103	0.0765558	0.535831	Mrln
ENSMUSG00000103715	39.2174	-0.542005	0.305957	-1.77151	0.0764765	0.535831	Aox1
ENSMUSG00000002504	288.654	0.249571	0.141095	1.76882	0.0769234	0.536337	Zcrb1
ENSMUSG00000024248	716.182	-0.151167	0.0854444	-1.76918	0.0768636	0.536337	Csf2rb2
ENSMUSG00000028497	52.3444	-0.333108	0.188167	-1.77028	0.0766809	0.536337	Sumo3
ENSMUSG00000031722	351.744	0.859231	0.485448	1.76998	0.0767312	0.536337	Slc13a5
ENSMUSG00000032179	58.9869	-0.482816	0.272823	-1.76971	0.0767761	0.536337	Pcx
ENSMUSG00000033763	2375.59	0.19675	0.111174	1.76974	0.0767698	0.536337	Trp53bp2
ENSMUSG00000045983	12043.1	0.147379	0.0833201	1.76883	0.0769227	0.536337	Gpr182
ENSMUSG00000062619	163.854	-0.285494	0.161373	-1.76915	0.0768688	0.536337	Gm3534
ENSMUSG00000070692	2.24222	-1.88661	1.06613	-1.7696	0.0767941	0.536337	Rab3gap2
ENSMUSG00000115783	974.84	-0.363334	0.205411	-1.76881	0.0769249	0.536337	Stx8
ENSMUSG00000051906	36.8614	-0.736649	0.416509	-1.76863	0.0769562	0.536348	Rbm19
ENSMUSG00000040009	6.79158	-0.932803	0.527529	-1.76825	0.0770192	0.53658	Slc35b3
ENSMUSG00000030789	5.30055	1.46042	0.82622	1.7676	0.0771286	0.536905	Csf2rb
ENSMUSG00000031165	12.7683	-0.928145	0.525139	-1.76743	0.0771569	0.536905	1700019D03Rik
ENSMUSG00000040048	3511.93	-0.236453	0.13379	-1.76734	0.0771714	0.536905	Gm28266
ENSMUSG00000049932	121.679	-0.392769	0.222247	-1.76726	0.0771847	0.536905	Ep400
ENSMUSG00000083567	8.28843	-0.779725	0.441342	-1.76671	0.0772764	0.537336	Tmem176b
ENSMUSG00000100153	5.1657	-1.10933	0.628003	-1.76644	0.0773228	0.537451	Smim12
ENSMUSG00000022141	1262.7	0.13699	0.0775772	1.76585	0.0774207	0.537718	4933431K14Rik
ENSMUSG00000107481	3.50723	1.26042	0.713744	1.76592	0.0774087	0.537718	Nherf2
ENSMUSG00000017718	16.3459	-0.574534	0.325531	-1.76491	0.0775785	0.538193	Cox7a2l
ENSMUSG00000031816	141.606	-0.218849	0.123985	-1.76513	0.0775424	0.538193	Hacd4
ENSMUSG00000075232	2763.1	0.28516	0.161556	1.76508	0.0775498	0.538193	Hp
ENSMUSG00000107200	3.06343	-1.42632	0.808589	-1.76396	0.0777388	0.539099	Bmp5
ENSMUSG00000055835	139.775	0.213148	0.120919	1.76273	0.0779464	0.540331	Mtss2
ENSMUSG00000029084	43.6561	0.482368	0.273835	1.76153	0.078149	0.541527	Eif4g1
ENSMUSG00000059895	7718.52	-0.223113	0.126682	-1.76121	0.0782025	0.541691	Pex39
ENSMUSG00000020741	2682.84	0.173541	0.0985457	1.76102	0.0782352	0.541709	Rps12-ps10
ENSMUSG00000048109	341.03	0.21182	0.120333	1.76029	0.078359	0.542162	Bc1
ENSMUSG00000082569	28.373	-0.641454	0.364405	-1.76028	0.0783607	0.542162	Cd209f
ENSMUSG00000025583	660.539	0.174919	0.0993979	1.75978	0.0784445	0.542369	Gnaz
ENSMUSG00000091697	195.576	-0.218326	0.124067	-1.75975	0.0784506	0.542369	Itgax
ENSMUSG00000018583	1950	0.131131	0.0745381	1.75925	0.0785353	0.542747	Was
ENSMUSG00000020074	755.007	0.161178	0.0916541	1.75855	0.0786545	0.543236	Ndufb10
ENSMUSG00000026895	2814.89	-0.219269	0.124718	-1.75812	0.0787264	0.543236	H2ax
ENSMUSG00000028081	542.993	-0.217006	0.123419	-1.75829	0.0786987	0.543236	Gm11451
ENSMUSG00000051306	161.742	0.219546	0.124872	1.75817	0.0787185	0.543236	Ppp1ccb
ENSMUSG00000022013	889.718	-0.231917	0.131965	-1.75742	0.0788469	0.543694	Nipbl
ENSMUSG00000117664	3.59879	1.41947	0.807721	1.75738	0.078853	0.543694	4833403J16Rik
ENSMUSG00000019947	609.356	0.325285	0.185125	1.75711	0.0788983	0.543799	Afmid
ENSMUSG00000000581	723.278	-0.163686	0.0931893	-1.75649	0.0790055	0.544331	Mthfsd
ENSMUSG00000021660	492.79	-0.176972	0.100768	-1.75624	0.079048	0.544416	Amd1
ENSMUSG00000005373	621.738	0.232558	0.132532	1.75473	0.0793052	0.544783	Gm43039
ENSMUSG00000005580	684.362	0.247744	0.141153	1.75514	0.0792348	0.544783	Zfp1
ENSMUSG00000014771	140.982	-0.210902	0.120148	-1.75535	0.0791995	0.544783	Cd38
ENSMUSG00000017288	372.329	0.16162	0.092121	1.75443	0.0793562	0.544783	Ptp4a3
ENSMUSG00000025492	264.254	-0.283625	0.161584	-1.75528	0.0792115	0.544783	Cluh
ENSMUSG00000039264	4.64519	1.17044	0.666823	1.75525	0.0792162	0.544783	Rbm15
ENSMUSG00000039634	72.861	-0.30925	0.176253	-1.75458	0.0793314	0.544783	Gm12634
ENSMUSG00000040447	929.813	-0.230174	0.131203	-1.75434	0.0793728	0.544783	Rptor
ENSMUSG00000113775	3.56817	1.6186	0.92226	1.75503	0.0792537	0.544783	Eif3s6-ps2
ENSMUSG00000056492	980.259	0.390295	0.222509	1.75406	0.0794204	0.544903	G3bp1
ENSMUSG00000033960	554.458	0.218054	0.124349	1.75356	0.0795051	0.54507	Ccar1
ENSMUSG00000097487	324.819	-0.249868	0.142488	-1.7536	0.0794985	0.54507	Ndufa8
ENSMUSG00000042211	499.377	0.125624	0.0716535	1.75321	0.0795653	0.54513	Rps3a1
ENSMUSG00000073079	5.40397	-0.972711	0.554833	-1.75316	0.0795742	0.54513	Usp42
ENSMUSG00000071637	98.0895	-0.408992	0.233339	-1.75278	0.0796402	0.545375	Dnajc15
ENSMUSG00000001150	355.306	0.185934	0.106115	1.75219	0.0797403	0.545441	Gm36860
ENSMUSG00000030707	100.094	-0.73646	0.420267	-1.75236	0.0797117	0.545441	Arid5b
ENSMUSG00000052033	163.245	-0.275656	0.157309	-1.75232	0.079718	0.545441	C1d
ENSMUSG00000032548	59.5735	0.38056	0.217227	1.7519	0.0797904	0.545577	Btf3
ENSMUSG00000020658	194.69	0.38111	0.217605	1.75139	0.0798794	0.545979	Mlxipl
ENSMUSG00000020955	845.321	-0.204354	0.1167	-1.75111	0.0799274	0.5461	Adcy9
ENSMUSG00000030149	1.99114	1.89009	1.07961	1.75072	0.0799938	0.54614	Pdcd2
ENSMUSG00000055676	54.2642	-0.504664	0.28825	-1.75079	0.0799822	0.54614	Vps53
ENSMUSG00000035164	262.645	0.26024	0.148696	1.75014	0.0800935	0.546614	Ifitm3
ENSMUSG00000022427	424.058	-0.16162	0.0923604	-1.74989	0.0801382	0.546713	Gimap3
ENSMUSG00000032281	91.2498	-0.402117	0.229896	-1.74913	0.0802691	0.547399	Zfp189
ENSMUSG00000026024	464.506	0.186639	0.10672	1.74886	0.0803151	0.547507	Spns2
ENSMUSG00000022205	1225.76	-0.138164	0.0790192	-1.74848	0.0803801	0.547673	Gm48027
ENSMUSG00000026792	164.736	0.229046	0.131033	1.748	0.0804634	0.547673	Adgrf5
ENSMUSG00000039670	115.983	-0.335561	0.191937	-1.74829	0.0804145	0.547673	Jcad
ENSMUSG00000040852	39.4109	0.427068	0.24434	1.74784	0.0804911	0.547673	Ptges3l
ENSMUSG00000070883	20.4794	-0.493222	0.282154	-1.74806	0.0804541	0.547673	Fbxo38
ENSMUSG00000014633	244.669	-0.229111	0.131115	-1.74741	0.080567	0.547983	Srp54a
ENSMUSG00000025014	3.70888	-1.73285	0.992331	-1.74624	0.080769	0.54853	Cebpd
ENSMUSG00000033039	308.295	0.215234	0.123248	1.74635	0.0807507	0.54853	Mcm3ap
ENSMUSG00000040463	1277.68	0.143214	0.0819885	1.74676	0.0806793	0.54853	Coro1a
ENSMUSG00000100862	9.64463	-0.83234	0.476579	-1.74649	0.0807261	0.54853	Pfdn4
ENSMUSG00000107191	3.20412	-1.51551	0.867966	-1.74605	0.0808027	0.548553	Slco2a1
ENSMUSG00000052062	206.372	0.205682	0.117811	1.74586	0.0808347	0.548564	Efr3b
ENSMUSG00000082512	6.53458	-1.08395	0.621064	-1.74531	0.0809315	0.549015	Ap4s1
ENSMUSG00000020532	164.063	0.442303	0.253532	1.74456	0.0810611	0.549458	Klrk1
ENSMUSG00000028591	5.05565	1.1002	0.63076	1.74425	0.0811154	0.549458	Gm5069
ENSMUSG00000030411	26.8957	0.560429	0.321299	1.74426	0.081114	0.549458	Zc3h12c
ENSMUSG00000085194	3.42782	-1.37924	0.790745	-1.74423	0.0811185	0.549458	Tomm22
ENSMUSG00000005949	117.182	0.36242	0.2079	1.74324	0.0812917	0.550023	Acsbg1
ENSMUSG00000021102	730.063	-0.213358	0.122396	-1.74318	0.0813017	0.550023	Als2
ENSMUSG00000038418	202.824	0.527381	0.302477	1.74354	0.0812391	0.550023	Sub1
ENSMUSG00000075467	405.957	-0.19848	0.113869	-1.74306	0.0813236	0.550023	Lrsam1
ENSMUSG00000028035	1374.34	0.287485	0.164965	1.7427	0.0813866	0.550243	Oxld1
ENSMUSG00000025224	1284.6	0.157492	0.0904057	1.74206	0.0814974	0.550786	Plekhh2
ENSMUSG00000021214	7.56907	-1.1762	0.675276	-1.74181	0.0815421	0.550882	Cfap210
ENSMUSG00000029234	294.328	-0.188713	0.108358	-1.74158	0.0815824	0.550948	Cmc2
ENSMUSG00000029059	1264.39	-0.216709	0.124466	-1.74111	0.0816647	0.551298	Dntt
ENSMUSG00000009076	125.486	-0.247441	0.142232	-1.7397	0.0819115	0.552346	Micall1
ENSMUSG00000015451	9.45791	0.767115	0.441252	1.7385	0.0821231	0.552346	Mybbp1a
ENSMUSG00000024622	355.619	0.142123	0.0817513	1.73848	0.0821257	0.552346	Atp6-ps
ENSMUSG00000026219	4080.66	0.166296	0.0956425	1.73872	0.0820833	0.552346	Gm43579
ENSMUSG00000028958	152.543	-0.247292	0.142204	-1.73899	0.0820359	0.552346	Pard3b
ENSMUSG00000030249	5371.05	0.258632	0.148708	1.7392	0.0820001	0.552346	Gm13937
ENSMUSG00000031609	106.989	-0.286417	0.16465	-1.73955	0.0819373	0.552346	Acaca
ENSMUSG00000031994	21.8845	-0.900487	0.517583	-1.73979	0.0818956	0.552346	Pramel13
ENSMUSG00000043165	752.55	-0.341218	0.196222	-1.73894	0.0820445	0.552346	Nova2
ENSMUSG00000075486	142.148	-0.229172	0.131779	-1.73907	0.0820232	0.552346	Platr32
ENSMUSG00000027288	26303.2	0.251001	0.144417	1.73804	0.0822046	0.552575	Ctns
ENSMUSG00000038023	913.388	0.12021	0.0691793	1.73766	0.0822699	0.552575	Glrx5
ENSMUSG00000038895	37.3659	-0.407164	0.234326	-1.7376	0.0822821	0.552575	Egr1
ENSMUSG00000053565	1033.42	-0.156971	0.0903343	-1.73767	0.0822684	0.552575	Dnlz
ENSMUSG00000044080	1145.82	-0.146563	0.0843896	-1.73675	0.0824321	0.553377	Dnajb4
ENSMUSG00000102722	3.27128	-1.30832	0.753587	-1.73612	0.082543	0.553915	Gbf1
ENSMUSG00000030474	3.81883	-1.77818	1.02493	-1.73493	0.0827531	0.555119	Akr1c18
ENSMUSG00000040865	429.805	0.181733	0.104794	1.7342	0.0828831	0.555785	Tmem165
ENSMUSG00000038538	951.892	0.158889	0.0916451	1.73374	0.0829643	0.555916	Prxl2b
ENSMUSG00000042719	897.749	0.113324	0.0653615	1.73381	0.0829526	0.555916	Zmat5
ENSMUSG00000004631	94.0047	0.301793	0.174092	1.73352	0.083003	0.555969	C4a
ENSMUSG00000002660	317.953	-0.197135	0.113738	-1.73324	0.0830522	0.556093	Hmgxb3
ENSMUSG00000042092	27.3734	-0.606794	0.350265	-1.73238	0.0832053	0.556911	Trip12
ENSMUSG00000019943	1851.52	0.159606	0.0921526	1.73198	0.0832779	0.557191	Tmub1
ENSMUSG00000020785	41.9854	-0.456506	0.263622	-1.73167	0.0833321	0.557347	Abcc9
ENSMUSG00000025202	16.9263	0.734347	0.42426	1.73089	0.0834714	0.557866	Sap30
ENSMUSG00000028378	130.719	-0.416054	0.240349	-1.73104	0.083445	0.557866	Adamts8
ENSMUSG00000001555	68.6974	-0.312433	0.180561	-1.73035	0.083568	0.558254	Loricrin
ENSMUSG00000015224	18.9477	-0.495612	0.286519	-1.72977	0.0836715	0.558254	Commd6
ENSMUSG00000028108	315.378	-0.454602	0.262829	-1.72965	0.083693	0.558254	Zfp106
ENSMUSG00000030738	2668.03	0.107116	0.0619181	1.72997	0.0836356	0.558254	Atp6v0a2
ENSMUSG00000034377	1256.27	0.245857	0.142202	1.72893	0.0838223	0.558254	Zfp653
ENSMUSG00000034903	154.48	0.502329	0.290515	1.7291	0.0837912	0.558254	Eif3k
ENSMUSG00000041794	16.9051	0.560275	0.324174	1.72832	0.0839312	0.558254	S100a1
ENSMUSG00000046280	103.492	0.359335	0.207854	1.72879	0.083847	0.558254	Gm37935
ENSMUSG00000058997	2363.14	0.201663	0.116583	1.72978	0.0836692	0.558254	Siglece
ENSMUSG00000068270	133.544	0.368469	0.213093	1.72915	0.083783	0.558254	Ino80d
ENSMUSG00000078763	5.85454	-1.46562	0.847558	-1.72923	0.0837688	0.558254	Ubn2
ENSMUSG00000089773	12.734	-0.677279	0.391862	-1.72836	0.0839234	0.558254	Naa25
ENSMUSG00000098091	59.7216	-0.439401	0.254227	-1.72838	0.0839206	0.558254	Sgce
ENSMUSG00000024968	9.11229	0.784197	0.453836	1.72793	0.0840006	0.558304	Clpp
ENSMUSG00000107689	354.5	-0.318199	0.18414	-1.72803	0.0839837	0.558304	Lce1c
ENSMUSG00000027099	511.602	-0.153773	0.0890085	-1.72762	0.0840567	0.558471	Atp2b1
ENSMUSG00000027332	1715.7	0.20507	0.118767	1.72665	0.0842302	0.559213	Camkk1
ENSMUSG00000063550	610.319	0.145259	0.0841224	1.72676	0.0842111	0.559213	Scd3
ENSMUSG00000005621	339.286	0.166129	0.0962285	1.7264	0.0842749	0.559304	Ptgr1
ENSMUSG00000029918	51.9667	-0.34166	0.197968	-1.72583	0.0843777	0.559575	Fkbp10
ENSMUSG00000038025	1188.67	0.154145	0.0893137	1.72588	0.0843682	0.559575	Cyp2j9
ENSMUSG00000007589	183.347	-0.17651	0.102329	-1.72492	0.0845423	0.559845	Ecm1
ENSMUSG00000020792	521.847	0.164383	0.0952848	1.72518	0.0844951	0.559845	Eif3c
ENSMUSG00000045103	3451.23	0.26198	0.151873	1.72499	0.0845301	0.559845	Tulp4
ENSMUSG00000069495	452.962	0.157492	0.091285	1.72528	0.0844768	0.559845	Cobll1
ENSMUSG00000026836	386.285	0.15639	0.0907137	1.724	0.0847078	0.560735	Myrip
ENSMUSG00000078349	36.4488	0.411648	0.238803	1.7238	0.0847447	0.560774	She
ENSMUSG00000033096	383.647	0.185602	0.107717	1.72305	0.0848793	0.561459	Vwa8
ENSMUSG00000013766	26.3876	-0.596867	0.346514	-1.72249	0.0849809	0.561925	Shroom4
ENSMUSG00000022555	133.284	0.294731	0.17114	1.72216	0.0850404	0.562073	Slfn1
ENSMUSG00000048874	844.722	0.17434	0.101251	1.72185	0.0850965	0.562073	Skint1
ENSMUSG00000068888	9.91352	-0.694875	0.40354	-1.72195	0.0850788	0.562073	Gm16470
ENSMUSG00000029718	410.092	-0.302301	0.175636	-1.72118	0.0852185	0.562289	Rcor2
ENSMUSG00000047880	2.92148	1.93629	1.12499	1.72115	0.0852227	0.562289	Gm44386
ENSMUSG00000061436	1876.72	0.288654	0.167697	1.72128	0.0851997	0.562289	Mtx2
ENSMUSG00000034075	2873.94	0.116492	0.0677213	1.72016	0.0854029	0.563229	Ivd
ENSMUSG00000063275	402.546	-0.18959	0.110225	-1.72003	0.0854275	0.563229	Nup98
ENSMUSG00000022706	270.249	-0.192929	0.112221	-1.71919	0.0855798	0.563593	Zfp592
ENSMUSG00000033020	277.213	-0.199598	0.11611	-1.71904	0.0856075	0.563593	Mrps33
ENSMUSG00000034243	856.772	0.17796	0.103509	1.71928	0.0855635	0.563593	Phf2
ENSMUSG00000046413	111.163	-0.56176	0.326752	-1.71923	0.0855732	0.563593	Tinf2
ENSMUSG00000008475	337.181	-0.339457	0.197502	-1.71875	0.0856598	0.563732	Exoc7
ENSMUSG00000002496	1335.24	0.183669	0.106921	1.7178	0.0858324	0.563841	Dmd
ENSMUSG00000024885	13.8051	-0.708034	0.412107	-1.71808	0.0857814	0.563841	Epc2
ENSMUSG00000062210	185.799	-0.375135	0.218336	-1.71816	0.0857677	0.563841	Acvr1
ENSMUSG00000062444	2.97945	1.47631	0.859287	1.71807	0.085784	0.563841	AW011738
ENSMUSG00000062896	3.05189	-1.36996	0.797485	-1.71785	0.0858239	0.563841	Apmap
ENSMUSG00000037608	1300.21	0.147852	0.0860867	1.71748	0.0858922	0.564028	Ly6g6e
ENSMUSG00000115534	5.95704	-1.09844	0.639633	-1.7173	0.0859239	0.564032	Dgat1
ENSMUSG00000097660	25.9881	-0.578801	0.337095	-1.71703	0.0859744	0.564158	Phf3
ENSMUSG00000025658	4.72318	1.04812	0.610772	1.71605	0.0861524	0.565121	Lce1i
ENSMUSG00000060467	2.08455	-1.76396	1.02807	-1.71579	0.0862004	0.565231	Pcolce
ENSMUSG00000040026	4.62795	1.46687	0.855068	1.71551	0.0862524	0.565367	Cxcr5
ENSMUSG00000082304	14.4118	-0.670593	0.391155	-1.71439	0.0864568	0.566501	Hipk2
ENSMUSG00000024891	60.3852	-0.369455	0.215541	-1.71408	0.0865136	0.566667	Zdhhc5
ENSMUSG00000050891	476.54	-0.234471	0.136806	-1.71389	0.0865497	0.566698	Hacd1
ENSMUSG00000001039	28.5395	-0.489174	0.285555	-1.71307	0.0867006	0.56748	Mrpl40
ENSMUSG00000019102	44.7838	-0.378414	0.220966	-1.71255	0.0867954	0.567638	Polr2f
ENSMUSG00000038893	54.9633	-0.615274	0.359268	-1.71258	0.08679	0.567638	Golgb1
ENSMUSG00000045107	76.6241	-0.305874	0.178621	-1.71242	0.086819	0.567638	Irx3os
ENSMUSG00000055553	615.109	-0.228605	0.133519	-1.71215	0.086869	0.56776	Arpc5
ENSMUSG00000040127	71.9742	-0.433868	0.253442	-1.7119	0.086915	0.567821	Tsc2
ENSMUSG00000062345	170.606	-0.484144	0.282834	-1.71176	0.0869413	0.567821	Aldh3b1
ENSMUSG00000053062	416.855	0.296168	0.17304	1.71156	0.0869782	0.567857	Tnfaip8
ENSMUSG00000020189	524.732	0.163902	0.0958273	1.71039	0.0871943	0.568815	Ap3b2
ENSMUSG00000034457	436.374	0.434768	0.254238	1.71008	0.0872508	0.568815	Rpl31-ps11
ENSMUSG00000039844	3434.84	0.185248	0.108321	1.71017	0.0872336	0.568815	Bclaf1
ENSMUSG00000084957	491.127	-0.194884	0.113944	-1.71035	0.0872012	0.568815	Gm7508
ENSMUSG00000038708	12560.4	0.207554	0.121383	1.70991	0.0872824	0.568815
ENSMUSG00000102976	238.521	0.324904	0.190069	1.7094	0.0873767	0.569225	Cnksr2
ENSMUSG00000039599	349.76	-0.133195	0.0779371	-1.70901	0.0874499	0.569496	Gm10080
ENSMUSG00000097624	22.1382	-0.578036	0.338312	-1.70859	0.0875275	0.569796	Gm10080
ENSMUSG00000081059	2.07041	-1.79307	1.04978	-1.70804	0.0876298	0.570167	Saa3
ENSMUSG00000098219	37.8492	-0.667586	0.390872	-1.70794	0.0876476	0.570167	Gm11198
ENSMUSG00000027652	1505.91	0.216953	0.127078	1.70725	0.0877763	0.570799	Slc29a2
ENSMUSG00000042396	264.581	-0.215044	0.125974	-1.70705	0.0878122	0.570827	Tatdn1
ENSMUSG00000042594	223.239	0.17153	0.100533	1.7062	0.08797	0.571441	B9d1
ENSMUSG00000089889	24.2177	-0.516353	0.302613	-1.70632	0.0879493	0.571441	Aldh3a1
ENSMUSG00000085218	59.5295	-0.768666	0.450619	-1.7058	0.0880451	0.571518	Fam117a
ENSMUSG00000111492	6.97845	-0.995053	0.583322	-1.70584	0.0880382	0.571518	Saysd1
ENSMUSG00000018752	2.19182	-1.52938	0.89673	-1.7055	0.0881009	0.571675	Kxd1
ENSMUSG00000097530	5.51725	-1.13395	0.665353	-1.70429	0.0883273	0.572938	Sdr9c7
ENSMUSG00000047888	1730.46	0.210484	0.123517	1.70409	0.0883651	0.572977	Serpinb2
ENSMUSG00000035139	205.059	0.187858	0.11028	1.70346	0.0884815	0.573526	Jam2
ENSMUSG00000015759	831.41	-0.156186	0.0917494	-1.70231	0.0886978	0.574532	Osbpl8
ENSMUSG00000102602	18.5952	-0.598745	0.351728	-1.70229	0.0887003	0.574532	Eda2r
ENSMUSG00000038296	40.2866	0.476043	0.279792	1.70142	0.0888649	0.575069	Rapgef1
ENSMUSG00000038510	237.01	-0.198471	0.116667	-1.70117	0.0889104	0.575069	Bbip1
ENSMUSG00000053510	5449.46	0.15636	0.0918992	1.70143	0.0888629	0.575069	Golga4
ENSMUSG00000061455	802.377	0.171948	0.101066	1.70134	0.0888796	0.575069	Zc3h11a
ENSMUSG00000055301	37.0575	-0.517448	0.304213	-1.70094	0.0889543	0.575146	Fam149b
ENSMUSG00000030188	59.3737	-0.296265	0.174221	-1.70051	0.0890343	0.575458	Gm5091
ENSMUSG00000020949	2103.81	-0.194114	0.114163	-1.70032	0.089071	0.575489	Gm11945
ENSMUSG00000021870	1691.42	0.166009	0.0976488	1.70006	0.0891201	0.5756	Gm7481
ENSMUSG00000097130	24.3526	-0.559328	0.32913	-1.69941	0.0892414	0.576178	Ralgapb
ENSMUSG00000024856	140.074	-0.258435	0.152094	-1.69918	0.0892856	0.576257	Rbm7
ENSMUSG00000037206	202.261	-0.354956	0.208935	-1.69888	0.0893411	0.57641	Sh2b3
ENSMUSG00000030835	2273.04	0.150664	0.0887151	1.69829	0.0894524	0.576922	0610040B10Rik
ENSMUSG00000028139	31.6543	-0.570883	0.336186	-1.69812	0.0894856	0.57693	BB218582
ENSMUSG00000017009	766.695	0.225935	0.133068	1.69789	0.089528	0.576992	Aldoa-ps3
ENSMUSG00000022370	694.039	-0.188642	0.111121	-1.69763	0.0895784	0.576992	Tnfsfm13
ENSMUSG00000089782	16.8245	-0.711621	0.419203	-1.69756	0.0895911	0.576992	Kansl2-ps
ENSMUSG00000101795	25.2505	-0.682117	0.401936	-1.69708	0.0896814	0.577368	Tnrc6b
ENSMUSG00000108900	1.79541	-2.30176	1.35679	-1.69648	0.0897953	0.577895	Secisbp2
ENSMUSG00000022742	600.13	-0.178151	0.105044	-1.69596	0.0898932	0.578319	Cnih1
ENSMUSG00000003528	147.655	0.582027	0.343319	1.69529	0.0900195	0.578862	A930004J17Rik
ENSMUSG00000017716	31.7367	-1.06228	0.626796	-1.69477	0.0901186	0.578862	Galnt18
ENSMUSG00000020171	200.609	-0.215947	0.127407	-1.69493	0.0900888	0.578862	Rpf2
ENSMUSG00000021823	1643.22	0.170889	0.100849	1.6945	0.0901699	0.578862	Nrdc
ENSMUSG00000058607	4.83499	-1.42886	0.843226	-1.69451	0.090168	0.578862	Stx17
ENSMUSG00000071451	70.8712	-0.342274	0.201933	-1.69499	0.0900776	0.578862	Adh7
ENSMUSG00000031250	93.6639	-0.466242	0.275301	-1.69357	0.090347	0.579793	Magohb
ENSMUSG00000021840	287.362	0.163622	0.0966357	1.69318	0.0904211	0.579818	Fkbp3
ENSMUSG00000024011	450.699	-0.579484	0.342307	-1.69288	0.0904792	0.579818	Slmap
ENSMUSG00000027663	260.698	0.184309	0.108845	1.69332	0.0903954	0.579818	Gm5262
ENSMUSG00000045980	110.794	0.229382	0.135492	1.69296	0.0904634	0.579818	Cdk2ap2
ENSMUSG00000002835	61.6945	-0.495043	0.292532	-1.69227	0.0905945	0.579893	Islr
ENSMUSG00000023047	22.883	-0.464947	0.274756	-1.69222	0.0906039	0.579893	Nomo1
ENSMUSG00000043090	205.146	0.192287	0.113636	1.69214	0.0906193	0.579893	Riiad1
ENSMUSG00000045854	125.192	-0.253905	0.150018	-1.6925	0.0905515	0.579893	Sdc4
ENSMUSG00000071180	351.048	-0.159488	0.0942644	-1.69192	0.0906606	0.579951	Mrpl13
ENSMUSG00000068794	4.40238	1.10331	0.652203	1.69167	0.0907089	0.580055	Btf3-ps1
ENSMUSG00000028587	5.91734	-1.03608	0.612534	-1.69147	0.0907468	0.580092	Gm5835
ENSMUSG00000032381	731.135	-0.234247	0.138556	-1.69063	0.0909078	0.5803	Ccdc194
ENSMUSG00000053333	261.937	0.158647	0.0938314	1.69077	0.0908807	0.5803	Cpox
ENSMUSG00000082484	30.1056	-0.542156	0.320626	-1.69093	0.0908502	0.5803	Slc25a1
ENSMUSG00000095168	10.9535	-0.901218	0.532957	-1.69098	0.0908414	0.5803	Birc5
ENSMUSG00000038517	104.501	0.57774	0.341852	1.69003	0.0910225	0.580827	Yeats4
ENSMUSG00000000552	337.893	0.485066	0.287115	1.68945	0.0911333	0.58118	Vcl
ENSMUSG00000026211	656.184	-0.258924	0.153264	-1.6894	0.0911422	0.58118	Rpl31-ps20
ENSMUSG00000022664	75.3478	-0.261366	0.154846	-1.68792	0.0914274	0.581939	Psmg4
ENSMUSG00000029366	91.316	-0.401054	0.237505	-1.68861	0.0912937	0.581939	Tnmd
ENSMUSG00000029607	5.80945	-1.08375	0.642305	-1.68729	0.0915479	0.581939	Mapk1ip1l
ENSMUSG00000030619	435.203	-0.148341	0.087877	-1.68805	0.0914017	0.581939	Pi16
ENSMUSG00000043004	64.5661	-0.349717	0.207218	-1.68768	0.0914735	0.581939	Zmat3
ENSMUSG00000047910	11.1436	0.670827	0.397568	1.68733	0.0915407	0.581939	Tmem104
ENSMUSG00000066191	22.1914	0.481172	0.285189	1.68721	0.0915636	0.581939	Chaf1a
ENSMUSG00000072761	14.6555	-0.577133	0.342065	-1.6872	0.091564	0.581939	Amhr2
ENSMUSG00000086679	2.48385	1.63338	0.96838	1.68671	0.0916588	0.581939	Zfp866
ENSMUSG00000100291	16.6638	-0.672897	0.39879	-1.68735	0.0915369	0.581939	Lyrm2
ENSMUSG00000107368	4.22289	-1.07253	0.635911	-1.6866	0.0916799	0.581939	Smim15
ENSMUSG00000111427	7.41254	-1.03784	0.615305	-1.68671	0.0916586	0.581939	Col28a1
ENSMUSG00000117262	2.03582	1.57259	0.932348	1.6867	0.0916602	0.581939	Orc1
ENSMUSG00000022272	1765.55	0.122623	0.0727209	1.68621	0.0917554	0.582009	Ciao2a
ENSMUSG00000116972	2.2129	-1.82988	1.08512	-1.68634	0.0917298	0.582009	Dis3l2
ENSMUSG00000039105	1416.74	-0.242437	0.143866	-1.68517	0.0919567	0.582877	Gm16177
ENSMUSG00000048371	88.6522	0.329312	0.195412	1.68522	0.0919453	0.582877	Gm4795
ENSMUSG00000028434	309.571	0.23141	0.137377	1.68449	0.0920869	0.583292	Tbkbp1
ENSMUSG00000083964	2.17385	-1.53059	0.908595	-1.68457	0.0920718	0.583292	Zfp385a
ENSMUSG00000024339	94.5929	0.325192	0.193071	1.68431	0.0921215	0.583307	Obsl1
ENSMUSG00000029642	623.189	-0.207442	0.123188	-1.68395	0.0921907	0.583541	Slc35a5
ENSMUSG00000090990	5.04396	-1.12897	0.670501	-1.68377	0.0922261	0.58356	Dck
ENSMUSG00000032086	855.605	0.23272	0.138259	1.68322	0.0923321	0.583718	Ankrd61
ENSMUSG00000046658	105.661	0.259393	0.154112	1.68314	0.092348	0.583718	Eed
ENSMUSG00000097994	25.7593	0.432034	0.256682	1.68315	0.0923468	0.583718	Gng2
ENSMUSG00000032807	44.4356	-0.454232	0.269924	-1.68282	0.0924106	0.583909	Pcdhb16
ENSMUSG00000053317	114.747	-0.259494	0.154332	-1.6814	0.0926851	0.58522	Anks6
ENSMUSG00000070565	172.998	0.237245	0.141127	1.68108	0.0927476	0.58522	Gm6712
ENSMUSG00000078861	101.3	-0.263717	0.15687	-1.68112	0.092739	0.58522	Gm10416
ENSMUSG00000089656	4.08765	1.12932	0.671769	1.68111	0.0927409	0.58522	Gm15551
ENSMUSG00000000171	3494.87	-0.214633	0.127731	-1.68035	0.0928894	0.585227	2310069B03Rik
ENSMUSG00000000194	554.649	0.139015	0.0827498	1.67994	0.0929684	0.585227	1700018A23Rik
ENSMUSG00000019853	122.463	-0.408267	0.243053	-1.67974	0.0930078	0.585227	Gm6390
ENSMUSG00000029922	287.985	-0.280447	0.166887	-1.68046	0.0928679	0.585227	Gm9316
ENSMUSG00000040811	143.855	0.206274	0.122798	1.67979	0.0929984	0.585227	Myo10
ENSMUSG00000054675	33.4355	-0.511706	0.304461	-1.68069	0.0928227	0.585227	Gm6278
ENSMUSG00000056656	3.86917	-1.24531	0.740905	-1.68079	0.092803	0.585227	Atp6v1g1
ENSMUSG00000100599	286.751	-0.243096	0.144719	-1.67978	0.0930007	0.585227	Pdp2
ENSMUSG00000008305	337.4	-0.183341	0.109207	-1.67884	0.0931833	0.585719	Epb41l4b
ENSMUSG00000020948	287.746	0.189682	0.112964	1.67914	0.0931249	0.585719	Gm14122
ENSMUSG00000028760	3501.2	0.181592	0.108165	1.67885	0.0931814	0.585719	Tap2
ENSMUSG00000030451	2731.1	0.187867	0.111952	1.67811	0.0933247	0.5862	Polr1d
ENSMUSG00000032218	33.1252	-0.751751	0.447958	-1.67817	0.0933132	0.5862	Gm17197
ENSMUSG00000026388	31.935	-0.372558	0.222062	-1.67772	0.0934011	0.586476	Bace1
ENSMUSG00000035798	393.929	0.199744	0.119086	1.67731	0.093482	0.58678	Zfp316
ENSMUSG00000026207	5268.03	0.239104	0.14259	1.67686	0.0935694	0.587015	Gm26982
ENSMUSG00000038195	320.74	-0.189983	0.113327	-1.67642	0.0936565	0.587015	Alox12b
ENSMUSG00000038354	113.083	-0.310099	0.18494	-1.67676	0.0935902	0.587015	Sec61b
ENSMUSG00000042426	562.588	0.121527	0.0724978	1.67629	0.0936819	0.587015	Rasal2
ENSMUSG00000076615	2.68172	-1.84275	1.09925	-1.67637	0.0936657	0.587015	Zfp931
ENSMUSG00000028920	330.596	0.140237	0.0836856	1.67576	0.0937844	0.587249	Gm16271
ENSMUSG00000097960	40.7001	0.388199	0.231637	1.6759	0.0937581	0.587249	Sdhd
ENSMUSG00000021457	113.543	-0.573357	0.342217	-1.67542	0.0938518	0.587265	Gpr107
ENSMUSG00000021681	491.778	0.119782	0.0714886	1.67554	0.0938285	0.587265	Hebp2
ENSMUSG00000009628	4.39061	-1.21733	0.726806	-1.6749	0.0939533	0.587696	Mkrn1
ENSMUSG00000007783	10.6298	-0.66204	0.395556	-1.67369	0.094191	0.588979	Eml2
ENSMUSG00000031497	10.8927	-0.78641	0.470028	-1.67311	0.0943052	0.589285	Tmem119
ENSMUSG00000040387	3.00843	1.39317	0.832612	1.67326	0.0942766	0.589285	Apol8
ENSMUSG00000029163	60.6652	-0.316478	0.189259	-1.67219	0.0944862	0.590212	1700120C14Rik
ENSMUSG00000034463	141.774	-0.308017	0.184239	-1.67183	0.0945578	0.590455	Tle1
ENSMUSG00000020810	245.996	-0.391307	0.234293	-1.67016	0.0948882	0.591015	Klhl28
ENSMUSG00000020859	5183.29	0.196616	0.117782	1.66931	0.0950554	0.591015	Eif4g3
ENSMUSG00000021697	8.28786	-1.19329	0.714809	-1.66939	0.0950405	0.591015	Herc2
ENSMUSG00000022895	902.012	0.178361	0.106737	1.67102	0.0947173	0.591015	Ccnb2
ENSMUSG00000024525	55.9733	0.315726	0.18904	1.67015	0.0948895	0.591015	3110009E18Rik
ENSMUSG00000024735	2145.33	0.141038	0.084394	1.67119	0.0946842	0.591015	Zdhhc17
ENSMUSG00000028990	126.664	0.199136	0.119299	1.66922	0.0950728	0.591015	Speg
ENSMUSG00000029561	20.6347	-0.550911	0.329961	-1.66963	0.0949933	0.591015	Rilp
ENSMUSG00000029775	1109.36	0.120472	0.0721558	1.6696	0.0949978	0.591015	Ankrd35
ENSMUSG00000036188	125.237	-0.204713	0.122595	-1.66983	0.0949532	0.591015	Dhx29
ENSMUSG00000043510	107.851	-0.274753	0.164597	-1.66924	0.095069	0.591015	Ighg3
ENSMUSG00000058600	251.207	-0.219762	0.131542	-1.67066	0.0947884	0.591015	Fbxo42
ENSMUSG00000068394	33.7974	-0.417031	0.249745	-1.66983	0.0949536	0.591015	A330074K22Rik
ENSMUSG00000100783	84.5549	-0.308366	0.18476	-1.66901	0.0951156	0.591078	Syk
ENSMUSG00000039968	460.094	0.127078	0.0761543	1.66869	0.0951781	0.591263	Aggf1
ENSMUSG00000029501	629.992	0.146444	0.0877987	1.66796	0.0953243	0.591967	Tex15
ENSMUSG00000056962	319.468	-0.164378	0.0985656	-1.6677	0.0953748	0.592078	Cpt1c
ENSMUSG00000019302	1167.08	0.146656	0.0879705	1.6671	0.0954949	0.592416	Tnfsf13b
ENSMUSG00000075511	7.84166	-0.934487	0.560524	-1.66717	0.0954811	0.592416	Klhl32
ENSMUSG00000060600	71581.8	-0.207026	0.124209	-1.66675	0.0955632	0.592636	Emilin1
ENSMUSG00000026773	6061.24	0.330192	0.198183	1.66609	0.0956946	0.593248	Scara3
ENSMUSG00000016503	330.683	-0.237096	0.142387	-1.66515	0.0958824	0.593272	Cygb
ENSMUSG00000021967	298.437	-0.195963	0.117844	-1.66291	0.0963314	0.593272	Spag9
ENSMUSG00000022119	430.15	0.148043	0.0888671	1.6659	0.0957342	0.593272	Depdc1b
ENSMUSG00000024913	398.544	0.138338	0.0831699	1.66332	0.0962485	0.593272	Ets2
ENSMUSG00000028861	769.356	-0.183718	0.110316	-1.66538	0.0958361	0.593272	Impa2
ENSMUSG00000032458	1808.67	0.104945	0.0630503	1.66447	0.0960194	0.593272	Prpf19
ENSMUSG00000033417	944.041	0.143045	0.0860008	1.6633	0.0962529	0.593272	Lzic
ENSMUSG00000033808	841.685	0.157295	0.0945614	1.66342	0.0962283	0.593272	Oasl2
ENSMUSG00000034758	33.2008	-0.495172	0.2977	-1.66333	0.0962473	0.593272	Klhdc10
ENSMUSG00000043773	5.21181	-0.943572	0.566939	-1.66433	0.0960471	0.593272	Ankmy2
ENSMUSG00000050503	28.3801	-0.414166	0.248986	-1.66341	0.0962298	0.593272	Hscb
ENSMUSG00000051067	191.58	0.273425	0.164415	1.66301	0.0963101	0.593272	Rpl30
ENSMUSG00000059173	25.9783	0.419037	0.25167	1.66503	0.0959071	0.593272	Cep152
ENSMUSG00000070282	53.9997	-0.312081	0.187439	-1.66498	0.0959172	0.593272
ENSMUSG00000070610	2.87285	-1.45359	0.873358	-1.66437	0.0960391	0.593272	Rsbn1l
ENSMUSG00000097954	43.2995	-0.527746	0.317224	-1.66364	0.0961849	0.593272	Ankle2
ENSMUSG00000097979	30.8845	-0.537477	0.323161	-1.66318	0.0962756	0.593272	Jmjd6
ENSMUSG00000098085	21.1038	-0.869047	0.52187	-1.66526	0.0958616	0.593272	Atp6v0a1
ENSMUSG00000098154	32.4533	-0.643388	0.386934	-1.66279	0.0963554	0.593272	1700001L05Rik
ENSMUSG00000101545	15.9582	-0.853995	0.513436	-1.66329	0.0962539	0.593272	Eno3
ENSMUSG00000056043	9.01322	-0.786014	0.47289	-1.66215	0.0964832	0.593452	Pfkfb3
ENSMUSG00000059447	753.691	0.21686	0.130468	1.66217	0.0964792	0.593452	Gtf3a
ENSMUSG00000069135	354.841	-0.190702	0.114711	-1.66246	0.0964212	0.593452	Mrpl57
ENSMUSG00000028653	129.746	0.244241	0.147025	1.66123	0.0966679	0.593715	Rbm26
ENSMUSG00000037989	1620.13	0.187391	0.112818	1.66101	0.0967116	0.593715	Lrp5
ENSMUSG00000039239	599.88	0.20248	0.121918	1.66079	0.0967559	0.593715	Mrps15
ENSMUSG00000047412	1448.3	0.173839	0.104657	1.66103	0.096707	0.593715	Copb2
ENSMUSG00000061397	54.7082	0.52666	0.317069	1.66103	0.0967078	0.593715	Cacul1
ENSMUSG00000073434	16.48	-0.715194	0.430572	-1.66103	0.0967071	0.593715	Tmem87a
ENSMUSG00000098895	1.87143	-1.58538	0.954518	-1.66093	0.0967282	0.593715	Tle6
ENSMUSG00000051116	6.9363	-1.17443	0.7073	-1.66044	0.0968251	0.593938	1700048O20Rik
ENSMUSG00000015289	195.988	-0.241619	0.145625	-1.65918	0.0970797	0.594445	Fbxl22
ENSMUSG00000022106	369.692	0.161411	0.0972734	1.65935	0.0970449	0.594445	Lingo3
ENSMUSG00000022263	887.122	0.181831	0.109591	1.65918	0.0970805	0.594445	Pde1a
ENSMUSG00000030162	4.7662	-1.20977	0.728935	-1.65965	0.0969855	0.594445	3000002C10Rik
ENSMUSG00000035011	846.559	0.14235	0.0858021	1.65905	0.0971054	0.594445	Gm13127
ENSMUSG00000061877	23.0153	0.583974	0.351878	1.65959	0.0969966	0.594445	Gm4217
ENSMUSG00000032397	152.732	-0.25828	0.155706	-1.65877	0.0971621	0.594591	Gm4691
ENSMUSG00000039396	10.955	-1.02981	0.621044	-1.65819	0.0972794	0.594704	Gm8919
ENSMUSG00000074259	7.15556	-0.968567	0.58408	-1.65828	0.0972616	0.594704	Gm5787
ENSMUSG00000098016	30.8415	-0.673715	0.406293	-1.6582	0.0972773	0.594704	Gm4373
ENSMUSG00000041445	132.369	0.41868	0.252592	1.65753	0.0974114	0.59531	Rgs9bp
ENSMUSG00000022201	1326.17	0.122148	0.073718	1.65696	0.0975272	0.595775	Hadhb
ENSMUSG00000052180	6.90041	-0.902175	0.544518	-1.65683	0.0975533	0.595775	Cep43
ENSMUSG00000020372	5050.6	-0.218402	0.132018	-1.65433	0.0980602	0.596155	Trit1
ENSMUSG00000021124	819.218	-0.17788	0.107465	-1.65525	0.0978744	0.596155	Wnk2
ENSMUSG00000022982	1434.79	-0.163951	0.0991033	-1.65434	0.0980579	0.596155	Tgfb2
ENSMUSG00000031740	594.33	-0.247418	0.149485	-1.65514	0.097897	0.596155	Zbtb44
ENSMUSG00000042605	939.137	0.166271	0.100454	1.65519	0.0978855	0.596155	Krt79
ENSMUSG00000045382	58.8766	-0.641165	0.387238	-1.65574	0.0977753	0.596155	Wdr90
ENSMUSG00000046295	2.97255	-1.74605	1.05512	-1.65484	0.0979573	0.596155	Gm21013
ENSMUSG00000057977	16.0868	-0.777569	0.470044	-1.65425	0.0980776	0.596155	Gm8121
ENSMUSG00000080823	3.38105	-2.26565	1.36826	-1.65587	0.0977486	0.596155	Lage3
ENSMUSG00000087352	2.25398	-1.58384	0.956887	-1.6552	0.0978834	0.596155	Rcbtb2
ENSMUSG00000098031	16.3117	-0.540823	0.326602	-1.65591	0.0977408	0.596155	Trio
ENSMUSG00000106926	2.6031	-2.21384	1.33801	-1.65458	0.09801	0.596155	Olr1
ENSMUSG00000113554	3.95581	-1.3352	0.807023	-1.65447	0.0980312	0.596155	Zbtb7a
ENSMUSG00000115737	2.26091	-1.53222	0.925503	-1.65555	0.0978122	0.596155	BC048679
ENSMUSG00000039474	1183.92	0.288431	0.1744	1.65384	0.0981595	0.596367	Tipin
ENSMUSG00000073680	17.0606	0.605607	0.366203	1.65375	0.0981786	0.596367	Neil3
ENSMUSG00000020923	881.632	0.109482	0.0662102	1.65354	0.0982202	0.596419	Gramd2a
ENSMUSG00000063358	2481.13	0.0754367	0.0456578	1.65222	0.0984897	0.597855	Gm9211
ENSMUSG00000085022	82.1376	-0.267939	0.162208	-1.65183	0.0985696	0.598139	Mmrn2
ENSMUSG00000030259	416.248	0.138975	0.0841811	1.65091	0.0987572	0.599076	Zfr
ENSMUSG00000105654	4.96748	-1.03267	0.625647	-1.65057	0.0988265	0.599295	Serpinb6c
ENSMUSG00000081382	3.01205	-1.29325	0.783617	-1.65036	0.0988687	0.59935	Rack1
ENSMUSG00000028300	327.089	0.164975	0.100023	1.64937	0.0990711	0.60018	Vti1b
ENSMUSG00000106271	19.0418	-0.50659	0.307142	-1.64937	0.0990721	0.60018	Sod1
ENSMUSG00000111446	19.0824	-0.614308	0.372492	-1.64919	0.0991093	0.600204	Mmp2
ENSMUSG00000038342	2074.04	0.158311	0.0960227	1.64869	0.0992119	0.600557	Atxn2
ENSMUSG00000078370	40.1237	-0.57611	0.349459	-1.64858	0.099234	0.600557	Cxcr4
ENSMUSG00000022947	29.3796	-0.56968	0.345655	-1.64812	0.0993279	0.600857	Ankle1
ENSMUSG00000030683	6.11619	0.869164	0.527402	1.64801	0.0993501	0.600857	Skint11
ENSMUSG00000021068	946.069	0.221597	0.134498	1.64758	0.0994386	0.601006	Atp5l-ps2
ENSMUSG00000021650	446.208	-0.167039	0.101385	-1.64757	0.0994413	0.601006	Gm12999
ENSMUSG00000039725	110.479	-0.216431	0.131382	-1.64734	0.0994876	0.601085	Gm9341
ENSMUSG00000034610	404.748	0.192581	0.116932	1.64695	0.0995678	0.601368	Rpl7-ps7
ENSMUSG00000021917	849.326	-0.14123	0.0857991	-1.64605	0.0997529	0.601947	Gm36758
ENSMUSG00000026110	105.456	0.294533	0.178989	1.64554	0.0998584	0.601947	Rpl19-ps3
ENSMUSG00000026489	8983.79	0.287741	0.174868	1.64547	0.0998722	0.601947	Wfs1
ENSMUSG00000028713	43.7816	0.37253	0.226369	1.64568	0.0998303	0.601947	Tmem278
ENSMUSG00000029790	18.9625	0.502055	0.305135	1.64535	0.0998969	0.601947	Ubtf
ENSMUSG00000032502	7.01015	0.888807	0.540187	1.64537	0.0998937	0.601947	Mapk1
ENSMUSG00000054555	15.2172	-0.687392	0.417697	-1.64567	0.0998314	0.601947	Gm5860
ENSMUSG00000019124	46.3815	-0.394882	0.240091	-1.64472	0.100028	0.602028	Rassf8
ENSMUSG00000037503	730.435	0.145025	0.0881777	1.6447	0.100033	0.602028	Gm29704
ENSMUSG00000063253	92.1843	-0.248792	0.151274	-1.64464	0.100044	0.602028	Rpl18-ps1
ENSMUSG00000107950	6.95791	-0.917508	0.557725	-1.64509	0.0999508	0.602028	C9orf72
ENSMUSG00000024042	303.115	0.39792	0.242131	1.64341	0.100299	0.60249	Gm43752
ENSMUSG00000024431	2253.02	0.182478	0.11105	1.64321	0.10034	0.60249	Gm6581
ENSMUSG00000024908	1823.12	0.159439	0.0970188	1.64338	0.100305	0.60249	Mlxip
ENSMUSG00000033373	262.475	0.174477	0.106152	1.64365	0.100249	0.60249	Gm6316
ENSMUSG00000040046	9.77204	-0.879228	0.534844	-1.6439	0.100198	0.60249	Cbr3
ENSMUSG00000041702	790.909	0.141699	0.086245	1.64298	0.100387	0.60249	Sez6l2
ENSMUSG00000041798	74.1251	-0.478022	0.290924	-1.64312	0.100359	0.60249	Nin
ENSMUSG00000056666	465.372	0.241883	0.147145	1.64384	0.100209	0.60249	Ptcd2
ENSMUSG00000024742	104.815	-0.328364	0.199938	-1.64233	0.100522	0.603097	Trp53rka
ENSMUSG00000039481	33.2423	-0.386067	0.23514	-1.64186	0.100618	0.603353	Tut4
ENSMUSG00000052154	9.86032	0.743788	0.453032	1.6418	0.100631	0.603353	Spcs1
ENSMUSG00000052593	456.259	0.157802	0.0961447	1.64129	0.100736	0.603784	Mgat4a
ENSMUSG00000032852	13.9507	1.14679	0.698935	1.64077	0.100845	0.604231	Coq8a
ENSMUSG00000033499	2413.04	0.132002	0.0804603	1.64059	0.100883	0.604259	Cyp4b1
ENSMUSG00000008193	14.2288	-1.38786	0.846088	-1.64033	0.100937	0.604381	Cep41
ENSMUSG00000046982	396.75	0.154336	0.0941031	1.64007	0.10099	0.604501	Stac
ENSMUSG00000082778	51.3377	-0.37199	0.226838	-1.63989	0.101028	0.604526	Adam12
ENSMUSG00000014554	155.59	-0.201093	0.122737	-1.63841	0.101337	0.605726	Scrn1
ENSMUSG00000020069	351.08	0.150229	0.0916786	1.63865	0.101286	0.605726	Fam168b
ENSMUSG00000021180	322.453	-0.250098	0.152636	-1.63852	0.101312	0.605726	Scoc
ENSMUSG00000037994	2.46216	-1.68372	1.02773	-1.63828	0.101362	0.605726	Gm6375
ENSMUSG00000097711	41.1516	-0.341953	0.20875	-1.6381	0.101401	0.605754	Sik1
ENSMUSG00000056851	3290.03	-0.0983495	0.0600548	-1.63766	0.101492	0.606099	Nr3c1
ENSMUSG00000034839	23.3814	-0.464634	0.28377	-1.63736	0.101555	0.606214	Ppp6r3
ENSMUSG00000052160	32.7541	-0.51369	0.313752	-1.63725	0.101578	0.606214	Fntb
ENSMUSG00000000942	23.586	0.468694	0.286468	1.63611	0.101816	0.606916	Tph1
ENSMUSG00000027198	649.503	0.139575	0.0852917	1.63644	0.101748	0.606916	Btbd7
ENSMUSG00000062070	305.941	-0.219295	0.134014	-1.63636	0.101764	0.606916	Gck
ENSMUSG00000098062	8.94326	-0.783355	0.47881	-1.63604	0.10183	0.606916	Retsat
ENSMUSG00000039361	1979.49	0.145473	0.0889457	1.63552	0.10194	0.607368	Fen1
ENSMUSG00000001120	33.0874	0.378504	0.231661	1.63387	0.102287	0.608432	Nrtn
ENSMUSG00000027249	2.05424	1.60546	0.982607	1.63388	0.102285	0.608432	Gm9870
ENSMUSG00000068697	30008.7	-0.186772	0.114302	-1.63402	0.102254	0.608432	Gm9870
ENSMUSG00000072692	16.4867	-0.608263	0.372184	-1.63431	0.102194	0.608432	Adam17
ENSMUSG00000100504	5.78564	-1.0742	0.657355	-1.63413	0.102233	0.608432	Rspo4
ENSMUSG00000005161	1438.73	-0.140184	0.0858319	-1.63324	0.102418	0.608532	Larp4b
ENSMUSG00000014226	1042.76	-0.115263	0.070584	-1.63299	0.102472	0.608532	Spib
ENSMUSG00000026436	671.063	0.155473	0.0951903	1.63329	0.102409	0.608532	Tshz1
ENSMUSG00000038608	40.4177	0.443253	0.271417	1.63311	0.102447	0.608532	Gm15191
ENSMUSG00000098573	5.09555	-1.0249	0.627619	-1.63299	0.102471	0.608532	Dguok
ENSMUSG00000025854	479.753	0.183343	0.112303	1.63258	0.102558	0.608845	Hnrnph3
ENSMUSG00000028080	1081.85	0.190105	0.116485	1.63201	0.102678	0.609353	Rps6ka5
ENSMUSG00000001946	140.548	0.373702	0.22925	1.63011	0.103079	0.609731	Slc9b2
ENSMUSG00000006273	1134.71	0.114977	0.0705219	1.63037	0.103023	0.609731	Gm5523
ENSMUSG00000014767	113.436	-0.213852	0.131138	-1.63073	0.102947	0.609731	Pcbp2
ENSMUSG00000024073	1418.04	0.171613	0.105223	1.63095	0.102901	0.609731	Larp6
ENSMUSG00000028431	639.252	0.18063	0.110755	1.63091	0.10291	0.609731	Pld4
ENSMUSG00000031760	5.43804	-1.08275	0.663832	-1.63106	0.102878	0.609731	Hoxa4
ENSMUSG00000034634	292.495	-0.428301	0.262727	-1.63021	0.103057	0.609731	Ext2
ENSMUSG00000050373	288.658	-0.195936	0.120189	-1.63023	0.103053	0.609731	Pgk1
ENSMUSG00000057969	137.215	0.245731	0.150741	1.63016	0.103068	0.609731	Gm26931
ENSMUSG00000078261	35.4495	0.86759	0.532168	1.63029	0.103039	0.609731	Picalm
ENSMUSG00000026580	17.3887	0.598302	0.36716	1.62954	0.103198	0.610031	Pcbp3
ENSMUSG00000027470	18094.1	-0.127215	0.0780824	-1.62924	0.103262	0.610031	F2
ENSMUSG00000028468	570.893	0.1282	0.0786678	1.62964	0.103178	0.610031	Myoz1
ENSMUSG00000038495	1545.25	0.157619	0.0967447	1.62923	0.103265	0.610031	Rpl37rt
ENSMUSG00000014704	4.54474	-1.10973	0.681471	-1.62843	0.103434	0.610632	Gm28926
ENSMUSG00000024493	978.672	0.094872	0.0582714	1.62811	0.103502	0.610632	Prdx2
ENSMUSG00000024639	429.876	0.148986	0.0915356	1.62763	0.103603	0.610632	Cacybp
ENSMUSG00000047459	928.348	-0.129794	0.0796992	-1.62855	0.103409	0.610632	Elk4
ENSMUSG00000066232	3428.84	0.121317	0.0745136	1.62811	0.103501	0.610632	Dock10
ENSMUSG00000104043	2.26905	-1.65949	1.01945	-1.62783	0.10356	0.610632	Gm27232
ENSMUSG00000110845	1.84486	-2.38126	1.46295	-1.62771	0.103587	0.610632	Fam20c
ENSMUSG00000024122	1012.77	0.14245	0.0875407	1.62724	0.103685	0.610918	Lrba
ENSMUSG00000025362	926.487	-0.199383	0.122554	-1.62689	0.10376	0.610959	Esam
ENSMUSG00000026255	193.484	-0.527311	0.324119	-1.6269	0.103757	0.610959	Atp6v1b2
ENSMUSG00000070371	53.8194	-0.330691	0.203288	-1.62671	0.103798	0.610987	Tbp
ENSMUSG00000034361	109.819	0.298253	0.183413	1.62613	0.103922	0.611517	Birc6
ENSMUSG00000030695	171956	-0.192929	0.118681	-1.62561	0.104032	0.611767	Elp1
ENSMUSG00000039221	370.752	-0.194518	0.119656	-1.62565	0.104025	0.611767	Mt3
ENSMUSG00000081892	18.4782	-0.606104	0.372945	-1.62519	0.104123	0.6121	Ly6d
ENSMUSG00000118163	35.2588	0.53432	0.328836	1.62488	0.104188	0.612281	Snx21
ENSMUSG00000023025	691.053	0.166854	0.102726	1.62427	0.104317	0.612327	Sema3b
ENSMUSG00000030321	6.66018	-0.9668	0.595128	-1.62452	0.104264	0.612327	Krtap4-23
ENSMUSG00000031010	2964.23	0.220104	0.135488	1.62453	0.104262	0.612327	Selp
ENSMUSG00000096981	7.28192	-0.752501	0.463303	-1.62421	0.104331	0.612327	Mylk2
ENSMUSG00000001419	3710.2	0.169374	0.104333	1.62339	0.104506	0.612356	Rgp1
ENSMUSG00000042660	198.424	-0.183955	0.113299	-1.62363	0.104455	0.612356	Otud7b
ENSMUSG00000062908	4640.1	0.212145	0.130673	1.62347	0.104488	0.612356	Hoxa2
ENSMUSG00000108608	71.5069	-0.295733	0.182105	-1.62397	0.104383	0.612356	Lars1
ENSMUSG00000110469	4.31632	-1.47837	0.910565	-1.62358	0.104466	0.612356	Gnaq
ENSMUSG00000010601	4.20968	-1.09507	0.674995	-1.62234	0.10473	0.613271	Dynlrb1
ENSMUSG00000079018	261.143	-0.213833	0.131798	-1.62243	0.104711	0.613271	Ipo7
ENSMUSG00000026433	62.9822	-0.2787	0.171811	-1.62213	0.104776	0.613341	Gm6525
ENSMUSG00000072772	32.3702	-0.370416	0.228389	-1.62186	0.104833	0.613478	Gm47481
ENSMUSG00000060572	29.9516	-0.485664	0.299559	-1.62126	0.104961	0.614029	Pdpk1
ENSMUSG00000033623	1145.59	0.182466	0.112558	1.62108	0.105	0.614055	Rps26
ENSMUSG00000063172	65.4654	-0.318739	0.196641	-1.62092	0.105035	0.614067	Efhd1
ENSMUSG00000040640	15.2976	-0.64508	0.398023	-1.62071	0.10508	0.614126	Prss36
ENSMUSG00000035268	627.663	-0.20767	0.128183	-1.62011	0.105208	0.614677	Cpne2
ENSMUSG00000033228	1191.91	0.0997153	0.0615563	1.6199	0.105253	0.61474	Aldoa
ENSMUSG00000021326	341.997	-0.176814	0.109196	-1.61923	0.105398	0.614791	Rpl22l1
ENSMUSG00000025231	120.871	0.250729	0.154837	1.6193	0.105382	0.614791	Gm8864
ENSMUSG00000058240	226.276	-0.194356	0.120006	-1.61956	0.105327	0.614791	Gm41757
ENSMUSG00000111329	6.90483	-0.844567	0.521556	-1.61932	0.105378	0.614791	Larp4
ENSMUSG00000020515	372.703	-0.14857	0.0917645	-1.61903	0.10544	0.614839	Efcab12
ENSMUSG00000011427	161.375	0.205563	0.12703	1.61822	0.105615	0.615662	Usp9x
ENSMUSG00000038121	3639.07	0.216509	0.13381	1.61803	0.105656	0.615704	Gm16845
ENSMUSG00000107227	2.53523	1.34547	0.831635	1.61786	0.105692	0.615714	Mef2d
ENSMUSG00000021357	424.535	0.163693	0.101233	1.61699	0.10588	0.616607	Wdr55
ENSMUSG00000018500	14.4913	-0.617859	0.382281	-1.61624	0.106041	0.616847	Acadm
ENSMUSG00000022570	245.599	-0.175966	0.108921	-1.61554	0.106194	0.616847	Gm6916
ENSMUSG00000025574	46.8214	-0.474212	0.293508	-1.61567	0.106166	0.616847	Gapdhrt2
ENSMUSG00000038280	709.357	-0.171544	0.106168	-1.61578	0.106141	0.616847	Apol7a
ENSMUSG00000038604	345.722	0.172885	0.106985	1.61598	0.106099	0.616847	Ly6c1
ENSMUSG00000043496	41.6779	0.426461	0.263913	1.61592	0.106113	0.616847	Rab29
ENSMUSG00000108414	113.552	-0.489156	0.302585	-1.61659	0.105966	0.616847	Grcc10
ENSMUSG00000116604	11.2488	0.721557	0.446634	1.61554	0.106193	0.616847	Mfap2
ENSMUSG00000027274	285.793	-0.19487	0.120639	-1.61531	0.106244	0.616938	Pcgf3
ENSMUSG00000027312	527.462	0.144033	0.0892216	1.61432	0.106457	0.617782	Ift25
ENSMUSG00000032403	111.727	-0.224084	0.138803	-1.6144	0.10644	0.617782	Erc2
ENSMUSG00000021686	531.123	0.119254	0.0738971	1.61378	0.106576	0.617872	Pkig
ENSMUSG00000025815	25.6508	0.521055	0.322861	1.61387	0.106556	0.617872	Scaf11
ENSMUSG00000087530	3.21994	-1.45106	0.899161	-1.61379	0.106573	0.617872	Trim27
ENSMUSG00000041287	4.84912	-1.09677	0.67992	-1.61309	0.106726	0.618545	Sufu
ENSMUSG00000057457	31.544	-0.554991	0.344186	-1.61247	0.106859	0.619117	Cryzl1
ENSMUSG00000013236	445.498	-0.194471	0.12062	-1.61226	0.106906	0.619191	A830035O19Rik
ENSMUSG00000029669	208.372	-0.383251	0.237755	-1.61196	0.106971	0.619371	Cnot8
ENSMUSG00000046245	7.85019	-1.06539	0.661038	-1.6117	0.107028	0.619499	Zfp790
ENSMUSG00000020323	2.72049	-1.3687	0.849693	-1.61082	0.10722	0.620087	Fam210a
ENSMUSG00000032125	80.4252	0.373088	0.231629	1.61071	0.107242	0.620087	Gm42559
ENSMUSG00000038406	728.054	0.120345	0.0747176	1.61066	0.107253	0.620087	Exoc2
ENSMUSG00000048720	131.96	-0.226439	0.140606	-1.61044	0.107301	0.620087	Adora2b
ENSMUSG00000098238	80.0977	-0.350086	0.217381	-1.61047	0.107295	0.620087	Gfus
ENSMUSG00000021057	16.2892	0.634229	0.393999	1.60972	0.107459	0.620402	Tk1
ENSMUSG00000045629	22.3228	-0.481331	0.299009	-1.60975	0.107452	0.620402	Ostm1
ENSMUSG00000051951	2.53975	1.4078	0.874444	1.60993	0.107413	0.620402	Ripor1
ENSMUSG00000040078	6.05039	-1.103	0.685337	-1.60943	0.107522	0.620572	Tril
ENSMUSG00000062604	802.039	0.120226	0.0747216	1.60898	0.10762	0.620738	Snhg1
ENSMUSG00000064373	2862.86	-0.171057	0.106308	-1.60908	0.107599	0.620738	Gm49745
ENSMUSG00000020745	3672.39	0.123824	0.0769659	1.60882	0.107655	0.620744	Mkks
ENSMUSG00000000555	89.5211	0.306046	0.190281	1.60838	0.107751	0.621098	Atrn
ENSMUSG00000050721	124.535	-0.279486	0.173804	-1.60806	0.107823	0.621313	2300009A05Rik
ENSMUSG00000114184	3.53317	-1.44028	0.89576	-1.60789	0.10786	0.621328	Ap3b1
ENSMUSG00000036499	1004.76	0.186139	0.115785	1.60763	0.107917	0.621389	Dhtkd1
ENSMUSG00000104222	108.307	0.263965	0.164206	1.60753	0.107939	0.621389	Gm15533
ENSMUSG00000091705	31.2887	0.413549	0.257296	1.60729	0.10799	0.621487	Sox15
ENSMUSG00000067369	375.305	-0.175524	0.109278	-1.60621	0.108227	0.622454	Phex
ENSMUSG00000076612	28.8937	-0.986382	0.614094	-1.60624	0.108222	0.622454	Ptprs
ENSMUSG00000024076	50.179	-0.361389	0.225058	-1.60576	0.108327	0.622628	Tspan12
ENSMUSG00000073016	94.8342	0.232399	0.144719	1.60587	0.108303	0.622628	Pilra
ENSMUSG00000041720	529.691	0.163632	0.101951	1.605	0.108493	0.62302	Prss57
ENSMUSG00000054717	37.1514	-0.680727	0.424075	-1.6052	0.108449	0.62302	Robo4
ENSMUSG00000107383	227.68	-0.184062	0.114682	-1.60498	0.108498	0.62302	Scaf1
ENSMUSG00000026387	125.516	-0.299804	0.186883	-1.60423	0.108662	0.623368	Tbc1d12
ENSMUSG00000053877	48.9696	0.294667	0.183653	1.60448	0.108609	0.623368	Gm8756
ENSMUSG00000097075	2.41239	-1.43589	0.894984	-1.60437	0.108632	0.623368	Akap5
ENSMUSG00000053199	1192.16	0.202934	0.126535	1.60378	0.108762	0.623545	Sh3tc2
ENSMUSG00000103677	4.29666	1.027	0.640305	1.60392	0.108732	0.623545	Xkr4
ENSMUSG00000030228	6.77307	-1.005	0.626784	-1.60343	0.10884	0.623792	Ptges3-ps
ENSMUSG00000025161	3436	-0.218676	0.136399	-1.60321	0.108888	0.623867	Ptges3-ps
ENSMUSG00000037487	3670	0.165981	0.103566	1.60267	0.109008	0.624258	Srpk2
ENSMUSG00000039345	913.895	-0.190721	0.119008	-1.60259	0.109025	0.624258	Selenop
ENSMUSG00000031565	701.314	0.170047	0.106147	1.602	0.109155	0.624533	Pafah1b1
ENSMUSG00000034362	130.027	-0.565395	0.352952	-1.60191	0.109177	0.624533	Itga5
ENSMUSG00000083240	7.5082	-1.04385	0.651516	-1.60218	0.109115	0.624533	Plekho2
ENSMUSG00000036887	120.075	-0.455583	0.28444	-1.60168	0.109226	0.624535	Gm7143
ENSMUSG00000036905	77.2649	-0.548092	0.342217	-1.60159	0.109246	0.624535	Eea1
ENSMUSG00000026380	290.466	0.384697	0.240253	1.60121	0.109329	0.624814	Gm7292
ENSMUSG00000036896	98.3843	-0.394195	0.246301	-1.60046	0.109497	0.624982	H2-Q2
ENSMUSG00000041763	1112.45	0.167545	0.104686	1.60045	0.109498	0.624982	Trmt2b
ENSMUSG00000044715	179.711	-0.188534	0.117804	-1.6004	0.10951	0.624982	Ighg2c
ENSMUSG00000050947	855.587	0.170586	0.106566	1.60075	0.109432	0.624982	Vit
ENSMUSG00000082682	4.68091	-1.02549	0.640813	-1.6003	0.109532	0.624982	Uprt
ENSMUSG00000074807	330.874	-0.262677	0.164169	-1.60004	0.109589	0.625113	Pi4ka
ENSMUSG00000027490	17.5119	-0.694494	0.434179	-1.59956	0.109697	0.625154	Hmgb2
ENSMUSG00000046962	120.162	0.247523	0.154746	1.59954	0.1097	0.625154	Gm4366
ENSMUSG00000050088	201.601	-0.170628	0.10666	-1.59975	0.109654	0.625154	Sctr
ENSMUSG00000038866	255.641	0.181054	0.113235	1.59893	0.109837	0.625539	Srcap
ENSMUSG00000044617	175.962	0.21331	0.133407	1.59894	0.109834	0.625539	Cdiptos
ENSMUSG00000057751	10.2658	-0.670546	0.41944	-1.59867	0.109894	0.625666	Arhgap20
ENSMUSG00000010936	442.978	0.185376	0.116031	1.59764	0.110124	0.626451	Pcdhga4
ENSMUSG00000035934	662.358	0.18653	0.116758	1.59758	0.110136	0.626451	Pik3c2g
ENSMUSG00000097937	19.1594	-0.637425	0.398983	-1.59762	0.110127	0.626451	Slc16a3
ENSMUSG00000003435	1375.69	0.128771	0.0806774	1.59612	0.110461	0.627002	Ubr5
ENSMUSG00000019841	866.451	0.173614	0.108777	1.59606	0.110476	0.627002	Mettl22
ENSMUSG00000028443	223.285	-0.2015	0.126185	-1.59686	0.110297	0.627002	Fgfr1
ENSMUSG00000029061	34.1726	-0.531281	0.332852	-1.59615	0.110456	0.627002	Csta1
ENSMUSG00000036863	19.6041	0.493811	0.309328	1.5964	0.110399	0.627002	Gm13453
ENSMUSG00000050002	61.6451	-0.296355	0.185589	-1.59683	0.110303	0.627002	C1qa
ENSMUSG00000115987	582.711	-0.124268	0.0778416	-1.59642	0.110396	0.627002	C1qb
ENSMUSG00000017344	126.71	0.34045	0.213514	1.5945	0.110823	0.627122	Tfcp2l1
ENSMUSG00000021420	349.849	-0.164154	0.102889	-1.59545	0.110611	0.627122	C1qc
ENSMUSG00000021809	249.653	-0.143807	0.0902147	-1.59406	0.110923	0.627122	Tpp2
ENSMUSG00000024087	44.7363	0.508759	0.31901	1.59481	0.110756	0.627122	Gskip
ENSMUSG00000037296	124.362	-0.190037	0.119211	-1.59412	0.11091	0.627122	Amigo1
ENSMUSG00000045201	11.6151	-0.786584	0.493451	-1.59405	0.110926	0.627122	Gm15349
ENSMUSG00000055932	1255.04	0.174031	0.109088	1.59532	0.11064	0.627122	Gm10762
ENSMUSG00000058291	526.662	-0.127765	0.0801163	-1.59474	0.11077	0.627122	Gm10762
ENSMUSG00000068129	2.30187	-1.94942	1.22276	-1.59428	0.110874	0.627122	E2f1
ENSMUSG00000071203	2.805	-1.45182	0.910042	-1.59534	0.110637	0.627122	Zbtb21
ENSMUSG00000108806	3.80288	-1.03451	0.649025	-1.59395	0.110948	0.627122	1600012H06Rik
ENSMUSG00000112064	11.4339	-0.609347	0.381889	-1.59561	0.110575	0.627122	Zcchc2
ENSMUSG00000113165	32.3272	-0.364531	0.228693	-1.59397	0.110942	0.627122	Zbtb39
ENSMUSG00000020022	639.81	-0.181674	0.113996	-1.59368	0.111008	0.627261	Megf6
ENSMUSG00000030766	256.565	0.159175	0.0998926	1.59346	0.111056	0.627302	Vac14
ENSMUSG00000042312	140.933	-0.290096	0.182068	-1.59334	0.111084	0.627302	Pknox2
ENSMUSG00000003847	583.135	0.187441	0.117798	1.59121	0.111563	0.629719	Gm6967
ENSMUSG00000049882	127.573	-0.284403	0.178744	-1.59112	0.111582	0.629719	Supt5
ENSMUSG00000008333	306.409	-0.193611	0.121813	-1.58941	0.111968	0.630464	Rev3l
ENSMUSG00000013833	326.379	0.179266	0.112816	1.58901	0.112059	0.630464	Nudt2
ENSMUSG00000026879	7392.34	0.228008	0.143441	1.58956	0.111933	0.630464	Mmp23
ENSMUSG00000031448	897.265	0.27021	0.170026	1.58923	0.112008	0.630464	Syde2
ENSMUSG00000060716	22.5335	0.757502	0.47672	1.58899	0.112063	0.630464	Idnk
ENSMUSG00000072214	49.2388	-0.409016	0.257406	-1.58899	0.112062	0.630464	Vps28
ENSMUSG00000079462	6.0829	0.859515	0.540907	1.58903	0.112054	0.630464	Vtn
ENSMUSG00000085714	2.59799	-1.45662	0.916319	-1.58965	0.111914	0.630464	Fars2
ENSMUSG00000101609	169.229	-0.289625	0.182175	-1.58982	0.111876	0.630464	Nudt13
ENSMUSG00000101841	1.79008	-1.8761	1.18028	-1.58953	0.11194	0.630464	Cyp1b1
ENSMUSG00000003437	429.417	0.151656	0.0954992	1.58804	0.112278	0.630553	Lsm1
ENSMUSG00000026134	32.2862	-0.495591	0.312056	-1.58815	0.112252	0.630553	Lrrc3b
ENSMUSG00000056220	50.6274	-0.490539	0.308836	-1.58835	0.112207	0.630553	Fto
ENSMUSG00000062729	75.8048	-0.301478	0.189766	-1.58868	0.112133	0.630553	Zfp68
ENSMUSG00000080836	10.1205	-0.899429	0.566219	-1.58848	0.112178	0.630553	Cst7
ENSMUSG00000083166	2.6552	1.38875	0.874531	1.58799	0.112288	0.630553	Naip5
ENSMUSG00000113948	3.00999	-1.73191	1.09125	-1.58708	0.112494	0.631512	Gm44729
ENSMUSG00000001424	830.157	0.121136	0.0763519	1.58655	0.112614	0.631596	Gm47399
ENSMUSG00000027805	3632.86	-0.162523	0.10243	-1.58668	0.112586	0.631596	Gm47863
ENSMUSG00000028741	202.304	-0.16786	0.105783	-1.58684	0.11255	0.631596	Ndufa12
ENSMUSG00000007033	167.475	0.243701	0.153621	1.58638	0.112654	0.631623	Arhgap17
ENSMUSG00000035279	85.0605	0.308683	0.19462	1.58608	0.112722	0.631809	S100a13
ENSMUSG00000070000	40.9809	-0.610631	0.385253	-1.58501	0.112963	0.632964	Nfat5
ENSMUSG00000027742	1190.88	-0.126769	0.0799991	-1.58463	0.113049	0.633251	Vcpkmt
ENSMUSG00000000085	581.277	0.162196	0.102384	1.58419	0.113151	0.633318	Snrpb2
ENSMUSG00000022965	1705.24	-0.151314	0.0955469	-1.58366	0.113271	0.633318	Med16
ENSMUSG00000028519	19.9046	-0.573729	0.36218	-1.5841	0.113172	0.633318	Gsn
ENSMUSG00000040618	39.2938	-0.379673	0.239629	-1.58442	0.113099	0.633318	Adprhl1
ENSMUSG00000083829	5.81411	-1.17575	0.742293	-1.58394	0.113208	0.633318	Plekhh1
ENSMUSG00000099835	45.3575	-0.426254	0.269157	-1.58367	0.11327	0.633318	Septin5
ENSMUSG00000004642	112.266	-0.302028	0.190802	-1.58293	0.113436	0.633609	Gm15737
ENSMUSG00000020134	400.974	0.155332	0.0981364	1.58281	0.113464	0.633609	Gm13008
ENSMUSG00000027544	285.114	0.352137	0.222456	1.58295	0.113433	0.633609	Kcnq1ot1
ENSMUSG00000048787	340.878	0.129353	0.0817222	1.58284	0.113458	0.633609	Gm11993
ENSMUSG00000021366	435.852	0.190396	0.12038	1.58163	0.113735	0.633971	Paf1
ENSMUSG00000024912	2.95322	-1.33193	0.841871	-1.58211	0.113625	0.633971	Prim2
ENSMUSG00000028530	3280.1	0.163324	0.103265	1.58161	0.113739	0.633971	Pla2g4a
ENSMUSG00000030739	1026.89	0.203862	0.128862	1.58202	0.113645	0.633971	Ppox
ENSMUSG00000033628	292.404	0.182403	0.115283	1.58222	0.113598	0.633971	Gm6444
ENSMUSG00000065990	606.035	-0.183984	0.116314	-1.58178	0.1137	0.633971	Gm8648
ENSMUSG00000003731	2083.15	0.1454	0.091965	1.58103	0.11387	0.634228	Rpl17-ps3
ENSMUSG00000020821	16661	0.144335	0.0912937	1.58099	0.113879	0.634228	Snd1
ENSMUSG00000070323	19.2912	-0.66298	0.419357	-1.58094	0.113891	0.634228	Pfn2
ENSMUSG00000029648	759.33	0.332084	0.210138	1.58031	0.114035	0.634464	Mrto4
ENSMUSG00000039108	825.812	0.156639	0.0991011	1.58059	0.113971	0.634464	Hspa1l
ENSMUSG00000073414	4.49179	-1.13933	0.720958	-1.5803	0.114039	0.634464	Ssc5d
ENSMUSG00000019122	74.2554	-0.547146	0.346467	-1.57921	0.114287	0.634751	Fcho1
ENSMUSG00000033361	82.1304	0.235998	0.14944	1.57921	0.114287	0.634751	Cog6
ENSMUSG00000039176	606.444	0.118945	0.0753183	1.57923	0.114283	0.634751	Scmh1
ENSMUSG00000097951	14.2469	-0.61586	0.389994	-1.57915	0.114301	0.634751	Ifngr2
ENSMUSG00000103472	8.47973	0.73843	0.467415	1.57982	0.114149	0.634751	Dab1
ENSMUSG00000114018	18.2862	-0.529993	0.335593	-1.57927	0.114273	0.634751	Pck2
ENSMUSG00000028842	214.804	0.251645	0.159395	1.57875	0.114394	0.634983	Gm2199
ENSMUSG00000068860	2.21598	1.43698	0.910378	1.57844	0.114464	0.634983	Gm29668
ENSMUSG00000079168	11.4061	-0.82938	0.525434	-1.57847	0.114459	0.634983	Slbp
ENSMUSG00000106847	555.206	0.174258	0.110404	1.57836	0.114483	0.634983	Peli1
ENSMUSG00000042428	11.412	0.718984	0.455707	1.57773	0.114627	0.635585	Nfatc2
ENSMUSG00000004931	665.075	-0.158032	0.100299	-1.5756	0.115118	0.635586	Dcun1d3
ENSMUSG00000015522	908.347	0.161161	0.102179	1.57724	0.11474	0.635586	Hivep1
ENSMUSG00000017221	1390.34	0.107976	0.0685177	1.57588	0.115054	0.635586	Fosl1
ENSMUSG00000020829	20.3076	-0.539577	0.342491	-1.57545	0.115153	0.635586	Jak1
ENSMUSG00000021719	65.8759	0.325857	0.206777	1.57589	0.115052	0.635586	Myh14
ENSMUSG00000021760	86.6489	-0.261855	0.166199	-1.57555	0.115129	0.635586	Pik3c3
ENSMUSG00000024529	217.686	-0.242142	0.153505	-1.57741	0.1147	0.635586	Aurkaip1
ENSMUSG00000027957	208.937	0.220793	0.14014	1.57552	0.115137	0.635586	Kpna6
ENSMUSG00000030978	756.66	-0.163006	0.103442	-1.57583	0.115065	0.635586	Kif1c
ENSMUSG00000034551	3.3375	1.15928	0.735081	1.57708	0.114776	0.635586	Mmp27
ENSMUSG00000034621	678.152	0.17046	0.10815	1.57614	0.114993	0.635586	Flt1
ENSMUSG00000038518	538.409	0.191059	0.121157	1.57695	0.114806	0.635586	Lsm14b
ENSMUSG00000047921	588.304	0.171746	0.108947	1.57641	0.114931	0.635586	Mpig6b
ENSMUSG00000064225	135.406	0.467166	0.29653	1.57544	0.115155	0.635586	Ccl9
ENSMUSG00000079020	540.24	0.224446	0.142286	1.57743	0.114696	0.635586	Prrg3
ENSMUSG00000019802	862.38	0.113376	0.0719943	1.57479	0.115304	0.636101	Polg
ENSMUSG00000037089	239.449	-0.1642	0.104272	-1.57473	0.115319	0.636101	Gm7611
ENSMUSG00000022983	245.604	0.163981	0.10415	1.57447	0.11538	0.636106	Pcdhga7
ENSMUSG00000074269	3.41566	-1.41101	0.89621	-1.57442	0.11539	0.636106	Gm36495
ENSMUSG00000024829	323.894	-0.143549	0.0912395	-1.57332	0.115644	0.637312	Ago3
ENSMUSG00000013846	471.886	0.340697	0.216617	1.57281	0.115763	0.637577	Gm128
ENSMUSG00000087651	5.92018	-0.922073	0.586215	-1.57293	0.115736	0.637577	Cd209g
ENSMUSG00000024566	304.182	0.154524	0.0982575	1.57264	0.115801	0.637596	Peg13
ENSMUSG00000030417	233.163	-0.192635	0.122506	-1.57246	0.115844	0.637638	Mgat3
ENSMUSG00000104951	2.14318	-1.47048	0.93562	-1.57167	0.116028	0.638452	Apba3
ENSMUSG00000020868	56.5729	0.296916	0.188973	1.57121	0.116134	0.638845	Arnt
ENSMUSG00000024346	954.575	-0.170325	0.108478	-1.57013	0.116384	0.639077	Psmd3
ENSMUSG00000025151	379.287	0.20878	0.132972	1.57011	0.116389	0.639077	Slc46a1
ENSMUSG00000029307	29.1553	-0.67399	0.42923	-1.57023	0.116361	0.639077	Rgs7bp
ENSMUSG00000031197	923.952	-0.138623	0.088287	-1.57014	0.116382	0.639077	Gpx8
ENSMUSG00000044827	4.29225	1.01745	0.647869	1.57046	0.116308	0.639077	Lox
ENSMUSG00000053453	1160.18	-0.150431	0.0958059	-1.57017	0.116376	0.639077	Slc35a3
ENSMUSG00000027834	8.44598	0.731772	0.466338	1.56919	0.116604	0.63948	Rrm1
ENSMUSG00000040690	147.819	-0.408284	0.260162	-1.56935	0.116567	0.63948	Hdx
ENSMUSG00000061751	261.268	0.19977	0.127303	1.56925	0.11659	0.63948	Gpatch8
ENSMUSG00000099411	251.509	-0.203326	0.129553	-1.56944	0.116546	0.63948	Jarid2
ENSMUSG00000003228	85.1276	0.302776	0.193214	1.56705	0.117102	0.639495	Trappc9
ENSMUSG00000005338	157.633	-0.483505	0.30831	-1.56824	0.116825	0.639495	Paqr9
ENSMUSG00000020267	1360.25	-0.192405	0.122679	-1.56835	0.116798	0.639495	Slc45a4
ENSMUSG00000022836	281.807	0.224036	0.142915	1.56762	0.116971	0.639495	Sec63
ENSMUSG00000026496	1282.22	0.143642	0.0916422	1.56742	0.117015	0.639495	Slc35b2
ENSMUSG00000029233	38.5981	-0.381336	0.243163	-1.56823	0.116827	0.639495	Scaf4
ENSMUSG00000029761	726.103	0.137595	0.0877473	1.56808	0.116862	0.639495	Rec114
ENSMUSG00000033107	12.6068	0.622695	0.397114	1.56805	0.11687	0.639495	Mrpl21
ENSMUSG00000057003	776410	0.204264	0.130325	1.56734	0.117036	0.639495	St3gal1
ENSMUSG00000058503	223.74	-0.172069	0.109775	-1.56746	0.117007	0.639495	1500009L16Rik
ENSMUSG00000074221	260.14	0.209574	0.133633	1.56828	0.116815	0.639495	Atp9b
ENSMUSG00000089988	3.69864	-1.48644	0.948133	-1.56776	0.116938	0.639495	Pdcd5
ENSMUSG00000107875	4.25316	1.06506	0.67965	1.56708	0.117097	0.639495	Gm43413
ENSMUSG00000115193	2.22005	-1.57573	1.0047	-1.56835	0.1168	0.639495	Xylt2
ENSMUSG00000021488	1659.06	0.131023	0.0836559	1.56622	0.117298	0.639789	Pfdn1
ENSMUSG00000046314	71.6777	0.242295	0.154701	1.56622	0.117297	0.639789	Maged1
ENSMUSG00000091625	14.2077	-0.555537	0.354677	-1.56632	0.117274	0.639789	Dmp1
ENSMUSG00000096810	12.1375	-1.03772	0.662531	-1.5663	0.117278	0.639789	Vbp1
ENSMUSG00000030008	138.038	-0.198629	0.126877	-1.56552	0.11746	0.639902	Tlr1
ENSMUSG00000034175	209.15	-0.17727	0.113212	-1.56583	0.117389	0.639902	Thoc7
ENSMUSG00000037010	35.4818	0.540521	0.345384	1.56498	0.117587	0.639902	Serpini1
ENSMUSG00000038007	43.4916	0.446833	0.285535	1.5649	0.117607	0.639902	Col16a1
ENSMUSG00000043067	108.622	-0.21244	0.135765	-1.56477	0.117637	0.639902	Kalrn
ENSMUSG00000043991	742.879	0.133862	0.0855289	1.5651	0.117559	0.639902	2310015D24Rik
ENSMUSG00000048163	18.8476	-0.819459	0.52331	-1.56591	0.117369	0.639902	Grk5
ENSMUSG00000071540	6948.51	0.224037	0.143155	1.56499	0.117585	0.639902	Cadm3
ENSMUSG00000072492	37.5975	-0.482971	0.308504	-1.56552	0.117461	0.639902	Hint1
ENSMUSG00000002846	677.898	-0.125341	0.0801524	-1.56378	0.117869	0.64097	Mylk
ENSMUSG00000021911	526.193	0.114481	0.0732175	1.56358	0.117916	0.641034	Parp1
ENSMUSG00000062901	4162.92	0.213757	0.13674	1.56324	0.117996	0.641273	Srd5a3
ENSMUSG00000042116	190.81	0.22031	0.140986	1.56264	0.118137	0.641761	Cald1
ENSMUSG00000056771	8.97819	0.690127	0.441665	1.56256	0.118157	0.641761	Rnf125
ENSMUSG00000105135	19.5937	-0.478692	0.306424	-1.56219	0.118243	0.64204	Myh4
ENSMUSG00000032109	305.224	0.145157	0.0929455	1.56175	0.118348	0.642412	Fam133b
ENSMUSG00000026727	344.308	-0.128796	0.0825056	-1.56106	0.118509	0.64271	Zfp568
ENSMUSG00000042333	7.64642	-0.917882	0.587974	-1.56109	0.118502	0.64271	Gm16238
ENSMUSG00000043008	24.113	-0.630871	0.404105	-1.56116	0.118487	0.64271	Gm54719
ENSMUSG00000001948	25.8798	-0.570642	0.366002	-1.55912	0.118967	0.642883	Gm6533
ENSMUSG00000002797	221.897	-0.302847	0.194209	-1.55939	0.118903	0.642883	Nsd1
ENSMUSG00000019797	755.58	-0.199852	0.128111	-1.55999	0.118761	0.642883	Stxbp6
ENSMUSG00000022312	1531.22	-0.15637	0.100281	-1.55933	0.118919	0.642883	Lsm5
ENSMUSG00000025507	8.48923	-0.819722	0.525291	-1.56051	0.118639	0.642883	Gm10481
ENSMUSG00000028607	914.606	0.147738	0.0947503	1.55924	0.11894	0.642883	Pradc1
ENSMUSG00000030615	921.368	-0.227385	0.145842	-1.55912	0.118968	0.642883	Rhbdd3
ENSMUSG00000037876	638.939	0.16317	0.104627	1.55954	0.118868	0.642883	Apln
ENSMUSG00000054169	6.30352	-1.23392	0.791274	-1.55941	0.1189	0.642883	Acer2
ENSMUSG00000055538	1818.8	0.159227	0.102114	1.55931	0.118922	0.642883	Dpy19l1
ENSMUSG00000059022	28.5043	0.399684	0.256254	1.55972	0.118827	0.642883	Pura
ENSMUSG00000085334	32.8263	-0.542911	0.347877	-1.56064	0.118609	0.642883	Selplg
ENSMUSG00000021540	844.83	0.112874	0.0724045	1.55893	0.119013	0.642931	3425401B19Rik
ENSMUSG00000030275	845.822	0.180826	0.116023	1.55853	0.119108	0.643256	Gm10364
ENSMUSG00000018858	392.53	-0.188997	0.121314	-1.55792	0.119253	0.64327	Gm10364
ENSMUSG00000035401	415.946	0.156911	0.100735	1.55767	0.119313	0.64327	Timmdc1
ENSMUSG00000056025	6.4548	-0.790971	0.507759	-1.55777	0.119288	0.64327	Parg
ENSMUSG00000067916	4.55965	-0.988954	0.63463	-1.55831	0.119159	0.64327	Klhl24
ENSMUSG00000082120	2.94159	-1.54767	0.993614	-1.55762	0.119325	0.64327	Vwa1
ENSMUSG00000098245	5.89495	-0.827764	0.531277	-1.55807	0.119218	0.64327	Gm10010
ENSMUSG00000042831	118.094	-0.209708	0.134672	-1.55718	0.119428	0.643329	Gm10010
ENSMUSG00000104605	9.32274	0.694602	0.446002	1.55739	0.119377	0.643329	Gm43667
ENSMUSG00000113178	1311.34	-0.422054	0.271074	-1.55697	0.119478	0.643329	Nlrx1
ENSMUSG00000115808	2.06186	-1.76262	1.13201	-1.55706	0.119456	0.643329	Rsu1
ENSMUSG00000067722	492.929	-0.151531	0.097345	-1.55664	0.119555	0.643553	Tnfrsf14
ENSMUSG00000005886	681.153	0.14999	0.0963875	1.55612	0.11968	0.643849	Klhl6
ENSMUSG00000036639	51.3909	-0.280292	0.180157	-1.55582	0.119752	0.643849	Spa17
ENSMUSG00000060730	8.35768	-0.796902	0.51221	-1.55581	0.119753	0.643849	Ggct
ENSMUSG00000105556	3.54864	-1.17974	0.758148	-1.55609	0.119688	0.643849	Mtres1
ENSMUSG00000097939	9.61214	-1.02867	0.661317	-1.55549	0.11983	0.644071	Eif3h
ENSMUSG00000000318	39.8158	-0.436076	0.281307	-1.55018	0.121099	0.644089	Pidd1
ENSMUSG00000003038	3.52319	-1.18993	0.766459	-1.5525	0.120543	0.644089	Cpt2
ENSMUSG00000005410	82.2555	-0.758904	0.488792	-1.55261	0.120516	0.644089	Tmem126a
ENSMUSG00000006262	1068.47	0.137445	0.088639	1.55061	0.120994	0.644089	Jmjd1c
ENSMUSG00000018509	95.1307	-0.242874	0.156544	-1.55147	0.12079	0.644089	Ceacam10
ENSMUSG00000018770	7531.36	-0.186918	0.120471	-1.55156	0.120767	0.644089	Zcchc24
ENSMUSG00000020473	2286.84	0.232086	0.149421	1.55324	0.120367	0.644089	Kcp
ENSMUSG00000020901	11.7306	-0.73493	0.47383	-1.55104	0.120892	0.644089	Gm12940
ENSMUSG00000022199	11.5871	0.603217	0.388588	1.55233	0.120583	0.644089	Smad5
ENSMUSG00000024049	27534.5	0.197649	0.127316	1.55244	0.120558	0.644089	Etnk1
ENSMUSG00000026019	345.268	-0.129996	0.0838424	-1.55048	0.121026	0.644089	Mrpl58
ENSMUSG00000026074	699.043	0.262893	0.169229	1.55347	0.12031	0.644089	Emsy
ENSMUSG00000027104	476.252	0.127164	0.0818334	1.55394	0.120198	0.644089	Clca3a1
ENSMUSG00000027665	1580.06	0.192559	0.124044	1.55235	0.120579	0.644089	Zfp991
ENSMUSG00000027931	126.688	0.254695	0.163807	1.55486	0.119981	0.644089	Gm15720
ENSMUSG00000028603	786.947	0.147466	0.0951216	1.55029	0.121072	0.644089	Gm26927
ENSMUSG00000028886	287.269	0.139557	0.089905	1.55227	0.120598	0.644089	Alkbh6
ENSMUSG00000029553	2.29249	-1.63044	1.05117	-1.55107	0.120885	0.644089	Gm42922
ENSMUSG00000030921	33.666	-0.401622	0.259063	-1.55029	0.121073	0.644089	Mylf-ps
ENSMUSG00000032410	500.313	0.151948	0.0980241	1.5501	0.121116	0.644089	Gm18949
ENSMUSG00000032878	92.3384	0.443229	0.285235	1.55391	0.120207	0.644089	Uqcc4
ENSMUSG00000033565	1203.61	0.193037	0.124446	1.55117	0.120861	0.644089	Ncoa2
ENSMUSG00000041119	12.0164	0.610512	0.393382	1.55196	0.120672	0.644089	Nudt1
ENSMUSG00000043263	4.68345	-1.28386	0.825938	-1.55443	0.120082	0.644089	Gm10086
ENSMUSG00000043484	4.12835	-1.01914	0.656004	-1.55356	0.12029	0.644089	Gm10086
ENSMUSG00000052013	21.0172	0.689561	0.444778	1.55035	0.121058	0.644089	Gm43080
ENSMUSG00000053600	36.4216	-0.39078	0.251822	-1.55181	0.120708	0.644089	Gm8601
ENSMUSG00000055240	85.8682	-0.266843	0.171695	-1.55417	0.120144	0.644089	Clec10a
ENSMUSG00000060981	42.8943	-0.35497	0.22864	-1.55253	0.120536	0.644089	Hmgn2
ENSMUSG00000062963	806.811	-0.163889	0.105678	-1.55083	0.120943	0.644089	Mcm5
ENSMUSG00000073602	22.3245	-0.885944	0.570677	-1.55244	0.120556	0.644089	Mob1b
ENSMUSG00000083156	2.29108	-1.96553	1.2667	-1.55169	0.120736	0.644089	Cenpv
ENSMUSG00000083854	4.05909	-1.06007	0.683061	-1.55194	0.120677	0.644089	Atp5mc3
ENSMUSG00000084098	13.9574	-0.72524	0.467641	-1.55085	0.120938	0.644089	Aebp1
ENSMUSG00000110545	4.89453	-1.1178	0.719254	-1.55411	0.120159	0.644089	Pik3r5
ENSMUSG00000113170	9.97656	0.703038	0.45237	1.55412	0.120156	0.644089	Slc22a17
ENSMUSG00000020962	334.602	0.171057	0.110374	1.5498	0.12119	0.644101	Myom1
ENSMUSG00000028646	549.828	0.111139	0.0717059	1.54992	0.12116	0.644101	Wdr12
ENSMUSG00000022833	50.715	0.284056	0.183354	1.54922	0.121328	0.644265	Map4k4
ENSMUSG00000036943	324.847	-0.241249	0.155714	-1.54931	0.121308	0.644265	Atf2
ENSMUSG00000046591	17.7573	-0.949423	0.612756	-1.54943	0.121278	0.644265	Pik3ca
ENSMUSG00000021669	1548.06	0.183266	0.118354	1.54846	0.121512	0.6443	Npr1
ENSMUSG00000030699	4.58802	-1.11864	0.722375	-1.54856	0.121487	0.6443	Scp2
ENSMUSG00000030793	69.4014	-0.473763	0.305988	-1.54831	0.121549	0.6443	Eya3
ENSMUSG00000036990	1596.95	0.157894	0.10194	1.54889	0.121408	0.6443	Tfec
ENSMUSG00000037343	353.22	0.138564	0.0894583	1.54892	0.121401	0.6443	Trim30a
ENSMUSG00000100078	3.39883	-1.45492	0.939606	-1.54844	0.121517	0.6443	Xrn1
ENSMUSG00000019773	21.0967	-0.803566	0.519254	-1.54754	0.121733	0.644333	Ccdc85a
ENSMUSG00000028456	63.4378	0.313967	0.20285	1.54778	0.121676	0.644333	Rbfox2
ENSMUSG00000029440	185.673	-0.158284	0.102266	-1.54777	0.121678	0.644333	Pde9a
ENSMUSG00000029478	1788.03	0.102968	0.066536	1.54756	0.121728	0.644333	Ifi209
ENSMUSG00000037426	236.635	0.173137	0.111876	1.54759	0.121722	0.644333	Gm5867
ENSMUSG00000003810	1990.61	0.166619	0.10769	1.54721	0.121814	0.64435	Btla
ENSMUSG00000028798	1473.59	-0.155299	0.100411	-1.54664	0.121951	0.64435	Zfp472
ENSMUSG00000035273	30.559	-0.563231	0.364285	-1.54613	0.122074	0.64435	Zfp101
ENSMUSG00000036523	18.4358	0.512902	0.33175	1.54605	0.122093	0.64435	H4c8
ENSMUSG00000055341	52.8245	-0.277135	0.179107	-1.54732	0.121787	0.64435	Ufc1
ENSMUSG00000071470	3.66402	-1.23774	0.800549	-1.54611	0.122078	0.64435	Serpinb3b
ENSMUSG00000073730	43.0482	0.438664	0.283577	1.5469	0.121888	0.64435	Gm12201
ENSMUSG00000085396	91.7314	-0.412529	0.266722	-1.54667	0.121944	0.64435	Dnajc19-ps
ENSMUSG00000099294	12.2725	-0.68406	0.442296	-1.54661	0.121957	0.64435	Gm13422
ENSMUSG00000111336	107.011	-0.401966	0.259973	-1.54618	0.12206	0.64435	Gm7730
ENSMUSG00000003226	2372.81	0.140922	0.0911721	1.54567	0.122185	0.644647	Gm36839
ENSMUSG00000105832	4.50355	-1.06297	0.687828	-1.5454	0.122251	0.644805	Gtf2a1
ENSMUSG00000023909	46.0076	0.376201	0.24354	1.54472	0.122413	0.645308	Rragc
ENSMUSG00000081067	2.96025	-1.92461	1.24594	-1.54471	0.122417	0.645308	Ccdc14
ENSMUSG00000000976	268.459	0.133608	0.0865183	1.54428	0.122521	0.645421	Rab8b
ENSMUSG00000022673	143.962	-0.376081	0.243618	-1.54373	0.122653	0.645421	Ticrr
ENSMUSG00000024392	2513.08	0.141767	0.091806	1.5442	0.122539	0.645421	Cert1
ENSMUSG00000024483	571.628	0.131583	0.0852323	1.54382	0.122632	0.645421	Tbx6
ENSMUSG00000034518	135.424	-0.179626	0.116354	-1.54379	0.122639	0.645421	Pycard
ENSMUSG00000098187	34.4995	-0.479055	0.310316	-1.54376	0.122645	0.645421	Otud4
ENSMUSG00000006576	40.7403	0.43909	0.284518	1.54328	0.122764	0.645439	Taf2
ENSMUSG00000036644	624.458	0.144652	0.0937217	1.54342	0.122729	0.645439	Gm6170
ENSMUSG00000098110	26.4626	-0.498908	0.323227	-1.54352	0.122704	0.645439	Fbxo5
ENSMUSG00000033735	381.286	-0.168212	0.109012	-1.54305	0.122818	0.645538	Unc13b
ENSMUSG00000038024	710.127	0.201623	0.130716	1.54245	0.122964	0.645928	Psmd9
ENSMUSG00000069670	4.12328	1.11789	0.724745	1.54245	0.122963	0.645928	Ncor2
ENSMUSG00000025860	792.802	0.156864	0.101721	1.5421	0.123049	0.645999	Depdc5
ENSMUSG00000083245	38.9534	-0.528125	0.342446	-1.54221	0.123022	0.645999	Mast2
ENSMUSG00000021256	53.8642	0.368923	0.239401	1.54102	0.123311	0.646509	Eif3i
ENSMUSG00000024955	1015.42	-0.166537	0.108053	-1.54125	0.123257	0.646509	Hpse
ENSMUSG00000028148	79.6273	-0.532855	0.34567	-1.54151	0.123192	0.646509	Greb1
ENSMUSG00000074151	57.3121	-0.443662	0.287912	-1.54097	0.123325	0.646509	Zfp457
ENSMUSG00000081221	5.29393	-0.915851	0.594283	-1.5411	0.123292	0.646509	Ccnb1ip1
ENSMUSG00000097628	40.2942	-0.491873	0.319237	-1.54078	0.123371	0.646562	Ppp1r14bl
ENSMUSG00000087467	27.4098	-0.737288	0.478614	-1.54046	0.123447	0.646773	Firre
ENSMUSG00000036430	64.8013	-0.292247	0.189744	-1.54022	0.123507	0.646901	Gm11214
ENSMUSG00000032288	307.279	-0.165593	0.107555	-1.53962	0.123654	0.64748	Aldoa-ps4
ENSMUSG00000029830	2.49398	1.35499	0.880538	1.53882	0.123848	0.647935	Ranbp2
ENSMUSG00000031016	72.2692	-0.271092	0.176167	-1.53883	0.123845	0.647935	Gm43841
ENSMUSG00000110615	2.21373	-1.5626	1.01536	-1.53897	0.123812	0.647935	Paqr4
ENSMUSG00000019699	154.559	0.30179	0.196269	1.53764	0.124138	0.648698	Gm12912
ENSMUSG00000019857	312.398	-0.163716	0.106468	-1.5377	0.124122	0.648698	Heatr6
ENSMUSG00000020107	525.782	-0.13289	0.0864118	-1.53786	0.124082	0.648698	Mcm4
ENSMUSG00000030852	7664.49	0.25758	0.16748	1.53797	0.124055	0.648698	Bag6
ENSMUSG00000019966	528.281	0.290174	0.188794	1.53699	0.124296	0.64874	Ankhd1
ENSMUSG00000034324	12.9048	-0.722052	0.469702	-1.53725	0.124231	0.64874	Hmgxb4
ENSMUSG00000042350	740.954	0.140616	0.0914857	1.53703	0.124287	0.64874	Gm8927
ENSMUSG00000050271	50.6856	0.371706	0.241776	1.53739	0.124197	0.64874	Slc4a3
ENSMUSG00000107596	1.94335	-1.58143	1.02909	-1.53672	0.124361	0.64874	Tbc1d9b
ENSMUSG00000109509	10.2938	-0.661124	0.430203	-1.53677	0.124349	0.64874	Gm26956
ENSMUSG00000026288	43.5442	-0.472482	0.307499	-1.53653	0.124408	0.648797	Spr
ENSMUSG00000013622	432.961	-0.152697	0.0994723	-1.53507	0.124767	0.649508	Dennd4c
ENSMUSG00000024158	646.955	-0.147717	0.0962586	-1.53458	0.124886	0.649508	Nkain2
ENSMUSG00000027339	119.441	-0.300817	0.196034	-1.53451	0.124904	0.649508	Xiap
ENSMUSG00000028479	137.918	0.184892	0.120411	1.53551	0.124659	0.649508	Gm11185
ENSMUSG00000052914	105.467	-0.245365	0.159819	-1.53526	0.124719	0.649508	Vash1
ENSMUSG00000059857	6.10236	1.03599	0.675121	1.53453	0.1249	0.649508	Esrra
ENSMUSG00000075268	3.0863	-1.30288	0.848812	-1.53495	0.124796	0.649508	Them5
ENSMUSG00000079293	9.95576	-1.01701	0.662617	-1.53484	0.124823	0.649508	Nlrc5
ENSMUSG00000085172	13.3661	-0.608156	0.396136	-1.53522	0.12473	0.649508	Gm14760
ENSMUSG00000091449	4.44512	-1.33432	0.869325	-1.53489	0.124811	0.649508	Gm2383
ENSMUSG00000034354	1580.24	0.101135	0.0659207	1.5342	0.12498	0.649531	Gm13601
ENSMUSG00000041684	182.735	-0.187391	0.122139	-1.53425	0.124969	0.649531	Tbcc
ENSMUSG00000000563	6307.08	-0.1803	0.117591	-1.53329	0.125205	0.649789	Imp3
ENSMUSG00000020380	172.612	0.170766	0.111354	1.53355	0.125141	0.649789	Svopl
ENSMUSG00000024140	2470.23	0.257624	0.16804	1.53311	0.125249	0.649789	Wee1
ENSMUSG00000031921	270.154	0.159202	0.103905	1.53218	0.125477	0.649789	Gm45890
ENSMUSG00000033955	495.069	0.238609	0.155709	1.5324	0.125424	0.649789	Akt3
ENSMUSG00000036646	403.229	0.122084	0.0796751	1.53227	0.125455	0.649789	Asf1a
ENSMUSG00000037300	369.902	0.157621	0.102879	1.5321	0.125497	0.649789	Anapc16
ENSMUSG00000061288	126.674	-0.261537	0.170653	-1.53256	0.125384	0.649789	Tacc2
ENSMUSG00000081170	1.87972	-1.92943	1.25854	-1.53306	0.12526	0.649789	Kitl
ENSMUSG00000083310	24.2748	-0.534994	0.348943	-1.53318	0.125231	0.649789	Tmem132c
ENSMUSG00000090958	47.4296	0.347506	0.226806	1.53217	0.125481	0.649789	Arel1
ENSMUSG00000098143	19.9749	-0.482296	0.314473	-1.53367	0.125112	0.649789	Prag1
ENSMUSG00000112593	29.8074	-0.428576	0.279709	-1.53222	0.125467	0.649789	Gm18913
ENSMUSG00000010110	245.035	-0.190812	0.124652	-1.53076	0.125829	0.649955	Rps12-ps4
ENSMUSG00000027465	559.163	0.152109	0.0993233	1.53145	0.125657	0.649955	Inpp5d
ENSMUSG00000031714	370.264	0.163798	0.106955	1.53146	0.125655	0.649955	Atraid
ENSMUSG00000038844	1230.87	0.183951	0.120177	1.53066	0.125853	0.649955	Hagh
ENSMUSG00000040018	446.039	0.175328	0.114503	1.53121	0.125719	0.649955	Rassf2
ENSMUSG00000071656	113.902	-0.313772	0.204991	-1.53066	0.125853	0.649955	Gne
ENSMUSG00000081399	21.7434	-0.592932	0.387356	-1.53072	0.12584	0.649955	Cyp2j6
ENSMUSG00000111128	143.465	0.222725	0.145507	1.53068	0.125849	0.649955	Ntng1
ENSMUSG00000113059	1.95902	-1.72879	1.1286	-1.53179	0.125573	0.649955	Gm10819
ENSMUSG00000024213	1738.97	-0.165213	0.107947	-1.5305	0.125894	0.649976	Gm10819
ENSMUSG00000057103	11.2513	-0.568878	0.371773	-1.53018	0.125973	0.650202	Clec7a
ENSMUSG00000002033	13.5718	0.898881	0.588014	1.52867	0.126345	0.650431	Gm6542
ENSMUSG00000004771	1195.4	-0.105894	0.0694276	-1.52524	0.1272	0.650431	Gm10269
ENSMUSG00000019054	1188.01	-0.166726	0.109383	-1.52424	0.127449	0.650431	Mtmr3
ENSMUSG00000019813	52.6396	-0.302159	0.198267	-1.524	0.127507	0.650431	Bivm
ENSMUSG00000020823	838.637	0.138249	0.0906548	1.525	0.127258	0.650431	Atp5pb
ENSMUSG00000021007	61.5013	0.269715	0.176544	1.52775	0.126574	0.650431	Rad50
ENSMUSG00000021109	487.785	0.168092	0.11006	1.52728	0.126692	0.650431	Epas1
ENSMUSG00000021198	3.46468	1.39729	0.914107	1.52859	0.126367	0.650431	Terf2
ENSMUSG00000021565	27.3211	0.889838	0.583299	1.52553	0.127128	0.650431	Tnks1bp1
ENSMUSG00000021796	2257.27	0.09833	0.0644162	1.52648	0.126891	0.650431	Man1b1
ENSMUSG00000021983	62.7353	0.355688	0.233027	1.52638	0.126916	0.650431	Ttc13
ENSMUSG00000022672	238.843	0.186346	0.122173	1.52527	0.127193	0.650431	Taok3
ENSMUSG00000022680	1151.28	0.118717	0.07761	1.52966	0.1261	0.650431	Gm12922
ENSMUSG00000026586	1735.61	0.196926	0.128969	1.52692	0.12678	0.650431	Gm5760
ENSMUSG00000026618	1351.22	0.14967	0.0980587	1.52633	0.126927	0.650431	Lrrc32
ENSMUSG00000026764	19.2893	0.665763	0.436604	1.52487	0.127292	0.650431	Gm26937
ENSMUSG00000027806	816.651	0.130018	0.0852828	1.52455	0.127371	0.650431	Gm48882
ENSMUSG00000028029	1098.04	-0.146872	0.0963778	-1.52392	0.12753	0.650431	Stx5a
ENSMUSG00000028136	1035.99	0.138699	0.0908351	1.52693	0.126779	0.650431	Tbc1d20
ENSMUSG00000028385	112.783	0.266171	0.174579	1.52464	0.127348	0.650431	Gab1
ENSMUSG00000029177	54.4459	-0.478022	0.313532	-1.52463	0.127351	0.650431	Kif16b
ENSMUSG00000031662	6.63525	-0.873952	0.57258	-1.52634	0.126925	0.650431	Cox15
ENSMUSG00000032855	370.847	0.204679	0.134181	1.52539	0.127162	0.650431	Lrrn4cl
ENSMUSG00000035181	607.785	0.120371	0.0788123	1.52731	0.126683	0.650431	Gm14921
ENSMUSG00000035473	53.0528	0.379592	0.249054	1.52413	0.127475	0.650431	Gm49338
ENSMUSG00000036764	206.495	-0.240114	0.15755	-1.52405	0.127497	0.650431	Gm46344
ENSMUSG00000038170	67400.7	0.217219	0.142489	1.52446	0.127394	0.650431	Nudt3
ENSMUSG00000038733	3894.45	0.105105	0.0689674	1.52399	0.127512	0.650431	Nat8f1
ENSMUSG00000040697	412.996	0.171013	0.11193	1.52786	0.126548	0.650431	Cd3g
ENSMUSG00000041650	1017.4	0.118704	0.0776541	1.52862	0.126359	0.650431	Rab11a
ENSMUSG00000041779	72.2753	0.237722	0.1555	1.52876	0.126323	0.650431	Fis1
ENSMUSG00000042043	219.733	-0.181659	0.119133	-1.52484	0.127298	0.650431	Cep57l1
ENSMUSG00000044338	101.351	0.430576	0.28214	1.52611	0.126983	0.650431	Sec14l1
ENSMUSG00000045165	20.3936	-0.480872	0.314972	-1.52671	0.126832	0.650431	Spata7
ENSMUSG00000049482	71.1054	-0.267745	0.175352	-1.5269	0.126786	0.650431	Hif1a
ENSMUSG00000050921	5.85828	0.946702	0.620116	1.52665	0.126847	0.650431	Unc79
ENSMUSG00000066233	78.9753	-0.310111	0.203336	-1.52512	0.12723	0.650431	Slc6a19
ENSMUSG00000069236	74.1856	-0.468229	0.306562	-1.52735	0.126673	0.650431	Bmpr1a
ENSMUSG00000080002	1.8104	-1.83012	1.19949	-1.52575	0.127073	0.650431	Atp8a2
ENSMUSG00000098186	15.5441	-0.605457	0.396889	-1.52551	0.127133	0.650431	Prkdc
ENSMUSG00000107896	2.96722	-1.26903	0.831148	-1.52683	0.126802	0.650431	Pdxdc1
ENSMUSG00000112057	6.42513	-0.889193	0.583386	-1.52419	0.127461	0.650431	Prrx1
ENSMUSG00000002346	408.498	0.206464	0.135557	1.52308	0.127739	0.651313	Iars2
ENSMUSG00000042535	569.398	0.187724	0.123275	1.52281	0.127807	0.651475	Kif5c
ENSMUSG00000036698	2378.92	0.197107	0.129474	1.52236	0.127918	0.651542	Tsc22d2
ENSMUSG00000036948	41.4467	-0.336735	0.221219	-1.52218	0.127964	0.651542	Aimp1
ENSMUSG00000073490	46.5948	-0.453183	0.297701	-1.52228	0.12794	0.651542	Snx27
ENSMUSG00000098083	6.9395	-0.979995	0.643746	-1.52233	0.127926	0.651542	Snx30
ENSMUSG00000028073	42.2065	0.340197	0.223597	1.52147	0.128142	0.652262	Cenpa
ENSMUSG00000035504	57.4424	0.319716	0.210202	1.521	0.12826	0.652681	Snx20
ENSMUSG00000004788	527.517	0.134296	0.0883708	1.51969	0.128589	0.652742	Pkd1
ENSMUSG00000035601	82.9261	-0.26707	0.175703	-1.52001	0.128508	0.652742	Heatr5a
ENSMUSG00000038412	334.187	-0.261416	0.171924	-1.52053	0.128377	0.652742	Galm
ENSMUSG00000039395	1145.9	0.152914	0.100575	1.5204	0.128409	0.652742	Dnajc12
ENSMUSG00000039795	50.5979	-0.328883	0.216355	-1.5201	0.128485	0.652742	Pde4dip
ENSMUSG00000041849	44.4389	0.426762	0.280828	1.51966	0.128597	0.652742	Wdr26
ENSMUSG00000044751	22.503	-0.677848	0.445807	-1.52049	0.128387	0.652742	Dnajc16
ENSMUSG00000083016	1.80664	-2.02883	1.33465	-1.52012	0.128481	0.652742	Pcca
ENSMUSG00000086225	8.73513	-0.682609	0.449152	-1.51977	0.128568	0.652742	Tram2
ENSMUSG00000027800	333.7	0.306381	0.201692	1.51905	0.128749	0.652973	Tbca
ENSMUSG00000047466	983.28	0.165433	0.108887	1.51931	0.128685	0.652973	Aplnr
ENSMUSG00000057691	146.995	0.17431	0.114749	1.51905	0.128751	0.652973	AI467606
ENSMUSG00000001520	5.61329	0.896973	0.590773	1.5183	0.128938	0.653185	Ctu2
ENSMUSG00000024186	3.34446	-1.13043	0.744423	-1.51853	0.128882	0.653185	P2ry10
ENSMUSG00000029415	471.804	0.108052	0.0711601	1.51844	0.128904	0.653185	Tmem42
ENSMUSG00000078427	133.588	-0.202452	0.133314	-1.51861	0.128861	0.653185	Gm7251
ENSMUSG00000022807	386.01	0.127369	0.0839144	1.51785	0.129053	0.653572	Nme-ps1
ENSMUSG00000098235	32.5533	-0.497961	0.328099	-1.51771	0.129086	0.653572	Gm7132
ENSMUSG00000061046	100.137	-0.256792	0.16922	-1.5175	0.129141	0.653664	Gm8719
ENSMUSG00000004865	461.352	-0.127261	0.0839433	-1.51603	0.129511	0.654436	Gm21321
ENSMUSG00000022150	229.414	-0.235825	0.155553	-1.51604	0.129509	0.654436	Slc25a42
ENSMUSG00000022390	884.775	0.123016	0.081135	1.51619	0.129471	0.654436	Gtpbp1
ENSMUSG00000026878	2127.57	0.10291	0.0678524	1.51667	0.129349	0.654436	Ago2
ENSMUSG00000060126	174.096	-0.35952	0.237072	-1.51651	0.129392	0.654436	Trappc14
ENSMUSG00000060216	117.577	-0.297328	0.196082	-1.51635	0.129431	0.654436	Ifi207
ENSMUSG00000026708	22.2313	-0.546642	0.36072	-1.51542	0.129666	0.65504	Gm8957
ENSMUSG00000061731	202.046	0.162237	0.107081	1.51509	0.12975	0.655277	Pear1
ENSMUSG00000116778	2.1487	-1.48677	0.981593	-1.51465	0.129861	0.655657	Reep6
ENSMUSG00000064351	455804	-0.206063	0.136061	-1.51448	0.129903	0.655685	Eif2b2
ENSMUSG00000030732	8.71781	0.645614	0.426393	1.51413	0.129993	0.655959	Trmt10b
ENSMUSG00000000339	373.289	-0.203391	0.134378	-1.51357	0.130135	0.656029	Higd1a
ENSMUSG00000020716	478.921	0.200957	0.132783	1.51342	0.130173	0.656029	Mreg
ENSMUSG00000026308	1123.77	-0.177914	0.117546	-1.51356	0.130136	0.656029	Zfand1
ENSMUSG00000046500	12.6996	0.757637	0.500561	1.51357	0.130134	0.656029	Card6
ENSMUSG00000074405	168.324	0.16865	0.111441	1.51336	0.130189	0.656029	Atp5pb-ps
ENSMUSG00000031960	1850.39	0.130952	0.0866122	1.51194	0.13055	0.656937	Gm12618
ENSMUSG00000039286	285.17	0.225112	0.148888	1.51196	0.130545	0.656937	Gm8661
ENSMUSG00000075590	84.4493	0.283615	0.187554	1.51218	0.130488	0.656937	Tm4sf1
ENSMUSG00000079502	3.07163	-1.22174	0.808063	-1.51193	0.130551	0.656937	Ark2n
ENSMUSG00000096917	49.2422	-0.284615	0.188217	-1.51216	0.130493	0.656937	Zfp746
ENSMUSG00000037685	2381.14	0.213005	0.14092	1.51153	0.130654	0.657274	Nrip2
ENSMUSG00000048707	45.247	0.291373	0.192838	1.51097	0.130795	0.657799	Rgs11
ENSMUSG00000001910	392.06	0.125779	0.0832712	1.51047	0.130923	0.658014	Sdad1
ENSMUSG00000056211	1739.94	0.16609	0.109966	1.51038	0.130947	0.658014	Sarnp
ENSMUSG00000097984	5.31747	-1.22111	0.808347	-1.51062	0.130885	0.658014	Osbpl11
ENSMUSG00000018387	9.95924	-0.692592	0.458715	-1.50985	0.131081	0.658216	Gm7497
ENSMUSG00000021048	679.999	0.136064	0.0901163	1.50987	0.131077	0.658216	Haghl
ENSMUSG00000025271	627.53	-0.193511	0.128171	-1.50979	0.131097	0.658216	Srpk1
ENSMUSG00000083325	6.15194	-0.875027	0.579628	-1.50964	0.131136	0.658233	Dab2
ENSMUSG00000023089	2226.44	-0.203918	0.135107	-1.5093	0.131221	0.658475	Zc3h7b
ENSMUSG00000097383	15.5011	-0.535327	0.354798	-1.50882	0.131344	0.65891	Rab14
ENSMUSG00000038530	128.753	0.413499	0.274137	1.50837	0.131461	0.65931	Tpt1
ENSMUSG00000044199	12.3343	-0.826621	0.54816	-1.50799	0.131557	0.65961	Arrb2
ENSMUSG00000025579	3310.68	0.159106	0.105554	1.50734	0.131723	0.660258	Cenpl
ENSMUSG00000027804	546.486	-0.135854	0.0901654	-1.50672	0.131883	0.660876	Ext1
ENSMUSG00000042155	622.371	0.244838	0.162513	1.50657	0.131921	0.660883	Gm49713
ENSMUSG00000024687	1831.05	0.140536	0.0933286	1.50582	0.132113	0.660931	mt-Co1
ENSMUSG00000030201	2195.28	0.153558	0.101968	1.50595	0.13208	0.660931	Chrdl2
ENSMUSG00000040037	15.8931	0.623451	0.41397	1.50603	0.13206	0.660931	Rtca
ENSMUSG00000040331	470.33	-0.139389	0.0925652	-1.50585	0.132107	0.660931	Nf1
ENSMUSG00000060802	1884.75	0.236278	0.15686	1.5063	0.13199	0.660931	Klhl30
ENSMUSG00000024563	353.067	0.158096	0.105005	1.5056	0.13217	0.661032	Tafa4
ENSMUSG00000055409	3.5125	1.07611	0.714879	1.50531	0.132245	0.661225	Zfp865
ENSMUSG00000066800	33.5849	-0.364759	0.242493	-1.5042	0.132529	0.66246	Aars1
ENSMUSG00000053716	184.455	-0.208488	0.138646	-1.50375	0.132647	0.662683	Fndc3b
ENSMUSG00000080893	737.528	-0.175985	0.117023	-1.50386	0.132619	0.662683	Nrbp2
ENSMUSG00000028657	464.521	0.135625	0.0902361	1.503	0.132839	0.663289	Cfap77
ENSMUSG00000055782	1232	0.222441	0.147999	1.50299	0.132841	0.663289	2500002B13Rik
ENSMUSG00000117386	8.49	-0.769893	0.512321	-1.50276	0.132902	0.663409	Atp8a1
ENSMUSG00000029328	1175.23	-0.14907	0.0992707	-1.50165	0.133187	0.664575	Tprn
ENSMUSG00000060512	95.5786	-0.281324	0.187354	-1.50157	0.133209	0.664575	Nacc1
ENSMUSG00000007817	879.92	0.153483	0.102229	1.50136	0.133261	0.664651	R3hdm1
ENSMUSG00000044709	373.725	-0.188741	0.125735	-1.5011	0.13333	0.664811	Gm8167
ENSMUSG00000099481	17.1404	-0.515985	0.343871	-1.50052	0.133481	0.665377	Shroom1
ENSMUSG00000049709	77.2193	-0.374127	0.249357	-1.50037	0.133519	0.665383	Mthfd1
ENSMUSG00000035735	262.088	0.230123	0.153398	1.50017	0.133571	0.665459	Pfkfb1
ENSMUSG00000009378	16.0811	0.590352	0.393757	1.49928	0.133801	0.665876	Gm14121
ENSMUSG00000015597	325.443	0.15219	0.101533	1.49892	0.133893	0.665876	Ndufa5
ENSMUSG00000028684	590.196	-0.186851	0.12471	-1.49828	0.13406	0.665876	1500026H17Rik
ENSMUSG00000039210	240.266	0.187558	0.125133	1.49887	0.133906	0.665876	Rgs4
ENSMUSG00000041272	5.13422	0.899596	0.600194	1.49884	0.133915	0.665876	S1pr4
ENSMUSG00000043671	84.9003	0.282987	0.188796	1.4989	0.133899	0.665876	Gaa
ENSMUSG00000044122	18.838	0.526313	0.351277	1.49829	0.134059	0.665876	Ppid
ENSMUSG00000056999	3466.66	0.135695	0.0905529	1.49852	0.133998	0.665876	Klhl23
ENSMUSG00000080743	37.2279	-0.319209	0.21304	-1.49835	0.134042	0.665876	Osbp
ENSMUSG00000103921	2.62095	-1.31287	0.875565	-1.49946	0.133755	0.665876	Lrp6
ENSMUSG00000112229	2.34622	-1.27123	0.848096	-1.49892	0.133893	0.665876	Negr1
ENSMUSG00000047419	97232.5	0.253163	0.169028	1.49776	0.134195	0.666365	Nsmce4a
ENSMUSG00000034041	16.3942	-0.60409	0.403473	-1.49723	0.134335	0.666874	B2m
ENSMUSG00000006050	453.971	-0.164346	0.109786	-1.49696	0.134403	0.667031	Smad2
ENSMUSG00000000787	4294.71	0.0815921	0.0545442	1.49589	0.134683	0.667135	Nell1
ENSMUSG00000026355	141.513	-0.540458	0.361252	-1.49607	0.134636	0.667135	Rnasel
ENSMUSG00000026950	170795	0.259204	0.173227	1.49632	0.134569	0.667135	Dusp7
ENSMUSG00000031200	22.9262	-0.488093	0.3262	-1.4963	0.134576	0.667135	Ndufa12-ps
ENSMUSG00000033618	25.642	0.430369	0.287658	1.49612	0.134624	0.667135	Ppt1
ENSMUSG00000069539	389.335	0.124473	0.0832069	1.49594	0.134669	0.667135	Abcd2
ENSMUSG00000110275	14.8062	-0.914394	0.611119	-1.49626	0.134585	0.667135	Gm4837
ENSMUSG00000015806	805.599	-0.136564	0.0913138	-1.49554	0.134773	0.667272	Hnrnpdl
ENSMUSG00000031304	15.5434	0.622734	0.416425	1.49543	0.134803	0.667272	Pgcka1
ENSMUSG00000067608	52.7768	-0.451459	0.301935	-1.49522	0.134858	0.667272	Zmiz1
ENSMUSG00000072255	3.92968	-1.23371	0.82507	-1.49527	0.134843	0.667272	Gemin7
ENSMUSG00000050919	89.9822	0.330044	0.220759	1.49504	0.134903	0.667313	Xndc1
ENSMUSG00000003527	106.215	0.198283	0.132641	1.49489	0.134943	0.667327	Nlrp10
ENSMUSG00000022231	105.897	0.233687	0.15643	1.49388	0.135208	0.668087	Dagla
ENSMUSG00000030830	22.442	-0.736516	0.492986	-1.49399	0.135178	0.668087	Slc16a12
ENSMUSG00000058655	5163.91	0.102474	0.0685869	1.49407	0.135156	0.668087	Zfp318
ENSMUSG00000056952	556.838	-0.104268	0.0698088	-1.49362	0.135274	0.668231	Urod
ENSMUSG00000103364	6.00725	-0.998484	0.66858	-1.49344	0.135322	0.668286	Gpatch2
ENSMUSG00000067150	356.701	0.156708	0.104955	1.4931	0.135411	0.668544	Tox
ENSMUSG00000005674	648.745	-0.169758	0.113786	-1.4919	0.135725	0.669362	Dpy19l3
ENSMUSG00000018567	2140.45	-0.134677	0.0902661	-1.492	0.135699	0.669362	Proca1
ENSMUSG00000038013	227.08	0.228612	0.15323	1.49195	0.135713	0.669362	Ide
ENSMUSG00000097945	36.508	-0.398008	0.266722	-1.49222	0.135641	0.669362	Gm7150
ENSMUSG00000032018	577.442	0.16242	0.108906	1.49138	0.135861	0.669852	Gm5841
ENSMUSG00000060639	220.989	-0.335735	0.225209	-1.49077	0.136022	0.67046	Gm48086
ENSMUSG00000030468	7.67754	-1.22912	0.824644	-1.49048	0.136097	0.670648	Cmya5
ENSMUSG00000049807	197.626	0.222993	0.149639	1.49021	0.13617	0.670824	Lyl1
ENSMUSG00000021607	373.965	-0.167885	0.112775	-1.48868	0.136572	0.67189	Sra1
ENSMUSG00000026185	21022.4	0.196051	0.131663	1.48904	0.136477	0.67189	Ddx3x
ENSMUSG00000046056	921.672	-0.291151	0.195577	-1.48868	0.136572	0.67189	Mcm6
ENSMUSG00000049537	12.3407	1.63333	1.09684	1.48912	0.136456	0.67189	Neb
ENSMUSG00000063696	7.13743	-0.799603	0.537057	-1.48886	0.136524	0.67189	Mtcp1
ENSMUSG00000031622	308.3	0.138058	0.0927572	1.48838	0.13665	0.671905	Map3k13
ENSMUSG00000062797	882.354	-0.155697	0.104601	-1.48848	0.136625	0.671905	Scyl2
ENSMUSG00000030869	479.78	-0.236614	0.159003	-1.48811	0.136723	0.672081	Gm5905
ENSMUSG00000040998	289.022	-0.317573	0.213444	-1.48785	0.13679	0.672228	Qdpr
ENSMUSG00000030664	24.9872	-0.438276	0.294705	-1.48717	0.13697	0.67274	Il2rg
ENSMUSG00000034724	769.849	0.145237	0.0976692	1.48703	0.137006	0.67274	Pcna-ps2
ENSMUSG00000087679	276.123	0.168828	0.113528	1.4871	0.136988	0.67274	Rpl31-ps17
ENSMUSG00000031993	829.667	0.115495	0.0776836	1.48673	0.137086	0.672951	Zfp366
ENSMUSG00000033016	905.417	0.163807	0.110197	1.48649	0.137149	0.673078	Ess2
ENSMUSG00000020440	552.395	-0.148634	0.100039	-1.48576	0.137342	0.673476	Sema5a
ENSMUSG00000059974	12.5293	0.64738	0.435646	1.48602	0.137273	0.673476	Itgal
ENSMUSG00000093798	4.56153	-1.05268	0.708512	-1.48577	0.137341	0.673476	Eif4b
ENSMUSG00000097462	11.9147	0.607849	0.409176	1.48554	0.1374	0.673577	Tatdn2
ENSMUSG00000112163	19.1567	0.492422	0.331557	1.48518	0.137496	0.673864	Gm38157
ENSMUSG00000027404	1026.99	-0.132545	0.089272	-1.48473	0.137615	0.674116	Xpo5
ENSMUSG00000069833	10249.3	0.133223	0.0897303	1.48471	0.137622	0.674116	Tomm40l
ENSMUSG00000033488	13.6204	0.565171	0.380737	1.48441	0.137699	0.674179	Gabarap
ENSMUSG00000057133	438.043	0.187568	0.126362	1.48438	0.137709	0.674179	Wipf2
ENSMUSG00000037098	1818.16	0.109611	0.0738681	1.48388	0.137842	0.674254	Gm17799
ENSMUSG00000039156	873.063	0.123819	0.0834578	1.48361	0.137911	0.674254	Sc5d
ENSMUSG00000049521	117.803	0.344518	0.23219	1.48378	0.137868	0.674254	H4c9
ENSMUSG00000080058	13.3274	-0.548501	0.369687	-1.48369	0.137891	0.674254	Siglecg
ENSMUSG00000114488	4.31289	-0.948101	0.639031	-1.48365	0.137901	0.674254	Arhgap23
ENSMUSG00000018412	545.948	0.121741	0.0820685	1.48341	0.137967	0.674343	Mrpl36
ENSMUSG00000026696	330.357	-0.116663	0.0786598	-1.48314	0.138038	0.674507	Igfbp5
ENSMUSG00000003444	50.5566	-0.29478	0.198815	-1.48268	0.13816	0.674737	Sbsn
ENSMUSG00000068917	212.6	0.140543	0.0947889	1.48269	0.138156	0.674737	Tecrl
ENSMUSG00000002222	5633.53	0.160106	0.108024	1.48213	0.138305	0.674769	Gm8730
ENSMUSG00000064369	101.706	-0.334601	0.225762	-1.48209	0.138315	0.674769	Sin3b
ENSMUSG00000093962	2.87814	-1.22732	0.828003	-1.48227	0.138269	0.674769	Hikeshi
ENSMUSG00000111761	3.52482	1.0369	0.699553	1.48223	0.138278	0.674769	Ndufab1
ENSMUSG00000022442	52.2782	-0.279376	0.188649	-1.48093	0.138626	0.67481	Npnt
ENSMUSG00000024909	74.9805	-0.333686	0.225317	-1.48096	0.138617	0.67481	Sox6os
ENSMUSG00000025008	39.1044	0.343165	0.231696	1.4811	0.138579	0.67481	Cnot6l
ENSMUSG00000026564	1157.37	0.191796	0.129499	1.48106	0.13859	0.67481	Tmem250
ENSMUSG00000040322	112.347	-0.224493	0.151549	-1.48132	0.13852	0.67481	Snx19
ENSMUSG00000040717	55.7703	0.292071	0.197263	1.48062	0.138708	0.67481	Nfatc1
ENSMUSG00000043284	563.223	-0.135481	0.0915089	-1.48052	0.138735	0.67481	Arf5
ENSMUSG00000047171	10.8343	-0.669087	0.451795	-1.48095	0.138619	0.67481	Ntm
ENSMUSG00000081250	7.26801	-0.765568	0.516613	-1.4819	0.138367	0.67481	Gm8355
ENSMUSG00000090213	202.388	0.165781	0.111959	1.48073	0.13868	0.67481	9530026P05Rik
ENSMUSG00000096472	126.894	-0.237603	0.160448	-1.48088	0.138639	0.67481	Gm8188
ENSMUSG00000112182	6.25625	-0.807832	0.545922	-1.47976	0.138938	0.675616	Snrpb
ENSMUSG00000039824	115.363	0.378005	0.255486	1.47955	0.138993	0.675703	Ahnak
ENSMUSG00000023913	1031.2	0.364789	0.2466	1.47928	0.139066	0.675765	Cryzl2
ENSMUSG00000038145	434.82	0.138631	0.0937365	1.47894	0.139156	0.675765	Chd6
ENSMUSG00000038695	273.141	-0.154727	0.104602	-1.4792	0.139087	0.675765	Rab11fip3
ENSMUSG00000081584	6.06492	-1.14563	0.774622	-1.47895	0.139153	0.675765	Stim2
ENSMUSG00000082362	35.8078	-0.425798	0.287936	-1.47879	0.139195	0.675776	Cdc42ep1
ENSMUSG00000015316	3.04625	-1.46733	0.992487	-1.47844	0.139291	0.675938	Gm11175
ENSMUSG00000114792	1.85478	1.42595	0.964529	1.47839	0.139304	0.675938	Gm11175
ENSMUSG00000006423	145.932	0.184845	0.1251	1.47758	0.139521	0.675946	Gm5802
ENSMUSG00000020053	470.98	0.281509	0.190473	1.47795	0.139422	0.675946	Kansl1
ENSMUSG00000022440	61.6707	-0.310678	0.210323	-1.47715	0.139635	0.675946	Vamp4
ENSMUSG00000022507	1210.12	0.132496	0.0896463	1.47798	0.139412	0.675946	Med29
ENSMUSG00000024397	10.2333	-0.682081	0.461745	-1.47718	0.139627	0.675946	Clk2
ENSMUSG00000028749	361.016	-0.35955	0.243395	-1.47723	0.139615	0.675946	Rmnd5a
ENSMUSG00000041144	3.1393	1.29299	0.87488	1.4779	0.139433	0.675946	mt-Te
ENSMUSG00000081583	2.43292	-1.39791	0.946219	-1.47736	0.139578	0.675946	Msantd5f9
ENSMUSG00000092607	214.729	-0.160269	0.108501	-1.47713	0.139642	0.675946	9230112J17Rik
ENSMUSG00000020744	538.14	-0.182118	0.123316	-1.47683	0.13972	0.675963	Ttll1
ENSMUSG00000042087	18.1003	0.470197	0.318373	1.47688	0.139709	0.675963	Efemp2
ENSMUSG00000084169	6.37972	-0.85391	0.57829	-1.47661	0.13978	0.67607	Tctn3
ENSMUSG00000002983	122.308	0.204622	0.138856	1.47363	0.140581	0.676146	Styxl2
ENSMUSG00000005506	1956.12	0.133647	0.0905343	1.4762	0.13989	0.676146	Slc25a24
ENSMUSG00000007039	91.2765	-0.343778	0.233222	-1.47404	0.140471	0.676146	Il17rd
ENSMUSG00000007837	95.945	-0.210159	0.142609	-1.47367	0.140569	0.676146	Tmem11
ENSMUSG00000013523	13.6378	0.66172	0.448514	1.47536	0.140115	0.676146	Helt
ENSMUSG00000019578	822.124	-0.190893	0.12951	-1.47397	0.140491	0.676146	Gm15554
ENSMUSG00000020400	674.109	0.135485	0.0919178	1.47398	0.140486	0.676146	Peds1
ENSMUSG00000024844	854.316	-0.127915	0.0867638	-1.47429	0.140405	0.676146	Cdkn2d
ENSMUSG00000033717	7.00124	0.831868	0.564201	1.47442	0.140369	0.676146	Gm47845
ENSMUSG00000033952	49.4369	-0.739058	0.501072	-1.47495	0.140225	0.676146	Myl6b
ENSMUSG00000036862	58.6077	0.373971	0.253661	1.47429	0.140402	0.676146	Pla2g7
ENSMUSG00000047238	50.2076	-0.289352	0.196128	-1.47532	0.140126	0.676146	Snrk
ENSMUSG00000055805	84.1802	-0.392462	0.266314	-1.47368	0.140567	0.676146	Josd2
ENSMUSG00000057388	1003.31	-0.169996	0.115308	-1.47428	0.140408	0.676146	Gm12716
ENSMUSG00000058357	17.8694	-0.469652	0.318485	-1.47464	0.140309	0.676146	Gm5187
ENSMUSG00000060261	2654.49	0.0862844	0.0585067	1.47478	0.140272	0.676146	Slamf1
ENSMUSG00000063652	6.53207	-0.839475	0.56947	-1.47414	0.140445	0.676146	Gm6416
ENSMUSG00000070509	482.827	0.190328	0.128988	1.47554	0.140066	0.676146	Steep1
ENSMUSG00000097791	5.23607	-0.832805	0.565117	-1.47369	0.140566	0.676146	Igf1
ENSMUSG00000097989	50.642	-0.453995	0.307593	-1.47596	0.139955	0.676146	C1qtnf6
ENSMUSG00000099034	5.71837	-0.819691	0.555656	-1.47518	0.140165	0.676146	Hapstr1
ENSMUSG00000110562	41.6624	-0.375595	0.254955	-1.47318	0.140701	0.676543	Aif1
ENSMUSG00000003644	127.612	0.394883	0.268112	1.47283	0.140797	0.676687	Pla2g2f
ENSMUSG00000004947	133.824	0.2228	0.151289	1.47268	0.140838	0.676687	Dnah7b
ENSMUSG00000037262	93.5557	-0.209081	0.141989	-1.47252	0.140881	0.676687	Gm14769
ENSMUSG00000086495	11.1717	-0.647982	0.440031	-1.47258	0.140863	0.676687	Scnm1
ENSMUSG00000000301	19.161	-0.501143	0.34041	-1.47218	0.140973	0.676902	Slc25a19
ENSMUSG00000025171	177.207	-0.214157	0.145489	-1.47197	0.141028	0.676902	4933440N22Rik
ENSMUSG00000034617	417.802	0.162193	0.110242	1.47124	0.141226	0.676902	Gm12240
ENSMUSG00000052488	354.472	0.141693	0.0962942	1.47146	0.141168	0.676902	Relb
ENSMUSG00000060336	14.8787	-0.554196	0.376603	-1.47156	0.141139	0.676902	Celf1
ENSMUSG00000063077	13274.3	0.195379	0.132781	1.47144	0.141171	0.676902	Ddah2
ENSMUSG00000064147	21.1833	-0.736399	0.500366	-1.47172	0.141096	0.676902	Prrg2
ENSMUSG00000086725	14.6561	0.521623	0.354515	1.47137	0.141191	0.676902	Bcas1
ENSMUSG00000070034	15.0321	-0.764415	0.519778	-1.47066	0.141384	0.677301	Ubxn6
ENSMUSG00000092257	14.7617	-0.527423	0.358604	-1.47077	0.141355	0.677301	Tnip1
ENSMUSG00000007029	606.879	0.162435	0.110483	1.47022	0.141502	0.677505	Banf1
ENSMUSG00000010362	242.266	-0.1522	0.10352	-1.47025	0.141494	0.677505	Adra2a
ENSMUSG00000031570	52.5286	-0.289752	0.197129	-1.46986	0.141599	0.677791	Aspm
ENSMUSG00000007891	3802.02	-0.0674332	0.0459076	-1.46889	0.141863	0.678697	Dchs1
ENSMUSG00000027200	288.247	0.152906	0.104092	1.46895	0.141846	0.678697	Mageh1
ENSMUSG00000028024	54.8124	0.343338	0.233783	1.46862	0.141936	0.678866	Fmnl1
ENSMUSG00000032480	396.84	0.114788	0.0781725	1.4684	0.141997	0.678906	Mrpl18
ENSMUSG00000062590	39.1735	-0.383814	0.261398	-1.46831	0.14202	0.678906	Gm6612
ENSMUSG00000019731	1316.11	0.142555	0.097138	1.46755	0.142228	0.679181	Gm10039
ENSMUSG00000020608	970.619	0.114471	0.0779979	1.46762	0.142208	0.679181	Gtf2i
ENSMUSG00000026141	12.9256	0.774721	0.527811	1.4678	0.142159	0.679181	Slc22a21
ENSMUSG00000032939	206.47	0.16871	0.114951	1.46767	0.142195	0.679181	Rgma
ENSMUSG00000020547	1753.34	0.117883	0.0803461	1.46719	0.142325	0.679466
ENSMUSG00000018574	4481.66	0.174241	0.118794	1.46675	0.142444	0.679494	Gm4335
ENSMUSG00000029426	2255.84	0.0998142	0.0680483	1.46681	0.142427	0.679494	2810039B14Rik
ENSMUSG00000100916	2.17981	-1.52299	1.03823	-1.46692	0.142399	0.679494	Gm9204
ENSMUSG00000083836	6.64326	-0.967186	0.65948	-1.46659	0.142488	0.679526	Rps6ka1
ENSMUSG00000024999	155.848	0.20931	0.142735	1.46642	0.142533	0.679563	Dtx2
ENSMUSG00000033972	132.486	-0.239249	0.163197	-1.46601	0.142645	0.679918	Kin
ENSMUSG00000006736	432.603	-0.125051	0.0853219	-1.46564	0.142748	0.680047	Gm13778
ENSMUSG00000115852	2.73635	1.19323	0.814126	1.46565	0.142743	0.680047	Pemt
ENSMUSG00000020814	96.175	-0.320287	0.21864	-1.46491	0.142947	0.680196	Ubtd1
ENSMUSG00000026553	2147.8	0.109917	0.0750349	1.46487	0.142955	0.680196	Mtrr
ENSMUSG00000029337	26.1096	0.833467	0.568924	1.46499	0.142924	0.680196	Cherp
ENSMUSG00000031504	30.0707	-0.367498	0.250881	-1.46483	0.142967	0.680196	Zfp937
ENSMUSG00000078307	16.6002	0.896796	0.612194	1.46489	0.142951	0.680196	Kif1b
ENSMUSG00000056394	78.9562	-0.536228	0.366129	-1.46459	0.143033	0.680329	Rab44
ENSMUSG00000039004	90.3675	0.227457	0.155325	1.4644	0.143086	0.680402	A630052C17Rik
ENSMUSG00000000355	413.215	-0.148188	0.101219	-1.46403	0.143186	0.680521	Sp110
ENSMUSG00000101655	968.616	-0.226112	0.154443	-1.46405	0.143181	0.680521	Gm2308
ENSMUSG00000061104	15.5769	-0.521865	0.35656	-1.46361	0.1433	0.680883	Vars1
ENSMUSG00000024601	911.11	0.108108	0.0738758	1.46337	0.143366	0.681018	Rdm1
ENSMUSG00000042962	58.1972	-0.50315	0.343881	-1.46315	0.143426	0.681121	Plpp5
ENSMUSG00000027177	9614.87	0.185025	0.126471	1.46298	0.143472	0.681162	Ctsd
ENSMUSG00000100794	25.9352	-0.613886	0.419684	-1.46273	0.14354	0.681307	Sema6d
ENSMUSG00000023034	1957.06	-0.271397	0.185655	-1.46183	0.143788	0.681354	Enpep
ENSMUSG00000023923	226.27	0.156436	0.107008	1.46191	0.143767	0.681354	Dhx30
ENSMUSG00000025237	565.498	-0.141826	0.0970098	-1.46198	0.143747	0.681354	Armc9
ENSMUSG00000027306	64.1995	-0.652345	0.446146	-1.46218	0.143692	0.681354	Slc35e1
ENSMUSG00000027937	937.174	-0.157862	0.107952	-1.46233	0.14365	0.681354	Smc6
ENSMUSG00000070423	12.986	0.527257	0.360729	1.46164	0.143839	0.681354	Col19a1
ENSMUSG00000095588	2.14302	-1.37494	0.940441	-1.46202	0.143735	0.681354	Nup93
ENSMUSG00000104388	2.16377	-1.46848	1.00471	-1.4616	0.143852	0.681354	Bzw2
ENSMUSG00000022801	368.963	0.155311	0.106285	1.46126	0.143943	0.681427	Acadvl
ENSMUSG00000047875	1157.95	0.121668	0.0832553	1.46138	0.143911	0.681427	Scarb2
ENSMUSG00000034854	47.0318	-0.320148	0.219182	-1.46065	0.144111	0.681814	Lhb
ENSMUSG00000038543	22.2157	-0.46528	0.318564	-1.46055	0.144138	0.681814	Ldha-ps2
ENSMUSG00000047565	1.97351	-1.64706	1.12762	-1.46065	0.144112	0.681814	Noc3l
ENSMUSG00000045102	4.80206	1.16658	0.798862	1.4603	0.144208	0.681967	Zfp944
ENSMUSG00000059834	117.783	-0.219819	0.150587	-1.45975	0.144359	0.682327	Tspan31
ENSMUSG00000102744	1.95473	1.48925	1.02019	1.45977	0.144354	0.682327	Gm4521
ENSMUSG00000050105	14.7078	0.575468	0.394293	1.45949	0.14443	0.68248	Mxra7
ENSMUSG00000022336	1573.37	-0.113996	0.0781339	-1.45898	0.144572	0.682973	Copa
ENSMUSG00000029559	216.169	-0.177758	0.121891	-1.45834	0.144748	0.683446	Fgf5
ENSMUSG00000106662	24.0859	-0.397011	0.272228	-1.45837	0.144737	0.683446	Rab20
ENSMUSG00000015093	69.4535	-0.42692	0.292833	-1.4579	0.144869	0.683647	AI593442
ENSMUSG00000026656	30.1183	-0.381112	0.261435	-1.45777	0.144904	0.683647	Lig1
ENSMUSG00000029447	2410.11	-0.0842771	0.0578039	-1.45798	0.144846	0.683647	Bmp6
ENSMUSG00000054690	111.641	0.25441	0.1746	1.4571	0.145088	0.684337	Mcts1
ENSMUSG00000030231	135.086	-0.30562	0.20988	-1.45617	0.145345	0.68448	2310040G24Rik
ENSMUSG00000032368	31.1586	-1.01118	0.694379	-1.45623	0.145328	0.68448	Sap18b
ENSMUSG00000034520	36.2401	0.444864	0.305451	1.45642	0.145277	0.68448	Sap18b
ENSMUSG00000034875	706.671	-0.185533	0.127373	-1.45662	0.145222	0.68448	Isoc1
ENSMUSG00000041459	1473.06	-0.10844	0.0744649	-1.45626	0.14532	0.68448	Gm5436
ENSMUSG00000064363	232443	-0.227208	0.156016	-1.45632	0.145305	0.68448	Hipk3
ENSMUSG00000022146	112.208	0.250603	0.172147	1.45575	0.145463	0.684707	Gm29667
ENSMUSG00000083641	4.75017	-0.848241	0.582694	-1.45572	0.145469	0.684707	Nr4a1
ENSMUSG00000097346	18.8371	-0.577112	0.396485	-1.45557	0.145511	0.684725	Tbc1d5
ENSMUSG00000020439	933.25	0.133957	0.0920703	1.45494	0.145685	0.685366	Parp6
ENSMUSG00000052534	756.043	0.121458	0.0834913	1.45474	0.145742	0.685454	Nusap1
ENSMUSG00000024937	7141.51	0.203257	0.139789	1.45403	0.145938	0.686018	Jtb
ENSMUSG00000029397	528.558	-0.107419	0.0738707	-1.45415	0.145905	0.686018	Or51e1
ENSMUSG00000074607	3.08163	1.20654	0.829895	1.45385	0.145987	0.686072	Gm12350
ENSMUSG00000031684	122.026	0.268455	0.184678	1.45364	0.146046	0.686169	Gm37033
ENSMUSG00000072082	26.4668	-0.605663	0.41676	-1.45326	0.146151	0.686482	Lrch3
ENSMUSG00000039323	15.1318	-0.617899	0.425376	-1.4526	0.146336	0.687173	Gpr157
ENSMUSG00000053192	1707.09	-0.222889	0.153513	-1.45192	0.146523	0.687735	Mfsd12
ENSMUSG00000074671	11.1169	-0.606961	0.418048	-1.45189	0.146532	0.687735	BC028528
ENSMUSG00000024800	229.124	-0.158499	0.109192	-1.45155	0.146626	0.687999	Acot10
ENSMUSG00000085105	2.95443	-1.24191	0.855838	-1.4511	0.146752	0.688413	Poln
ENSMUSG00000037820	1014.73	0.223306	0.153925	1.45075	0.14685	0.688516	Sclt1
ENSMUSG00000063286	51.4121	0.397142	0.273747	1.45076	0.146846	0.688516	5830444F18Rik
ENSMUSG00000024659	1746.52	-0.369967	0.255145	-1.45002	0.147052	0.688925	Fam110d
ENSMUSG00000026620	88.2512	0.397407	0.274059	1.45008	0.147036	0.688925	Eif3e
ENSMUSG00000083962	3.42877	-1.03456	0.713435	-1.45011	0.147028	0.688925	2210016L21Rik
ENSMUSG00000038462	7020	-0.170386	0.117542	-1.44958	0.147176	0.689149	Gm43034
ENSMUSG00000066682	2.23976	-1.73993	1.2002	-1.44969	0.147144	0.689149	Clic3
ENSMUSG00000083044	28.9496	-0.653852	0.451158	-1.44928	0.147261	0.689366	Fcgr2b
ENSMUSG00000030335	813.854	-0.162633	0.112232	-1.44908	0.147315	0.689443	Cct6a
ENSMUSG00000034936	67.9976	-0.241183	0.166505	-1.4485	0.147477	0.68984	Emcn
ENSMUSG00000071866	36.8896	-0.322577	0.222688	-1.44856	0.14746	0.68984	Plekha5
ENSMUSG00000070461	118.326	0.247162	0.170652	1.44834	0.147523	0.689874	Zic1
ENSMUSG00000097996	13.0127	-0.820004	0.566221	-1.4482	0.14756	0.689874	Gjc1
ENSMUSG00000097000	5.50779	0.89618	0.618945	1.44792	0.147641	0.690073	Nudt19
ENSMUSG00000024459	2.75992	-1.14138	0.788529	-1.44748	0.147763	0.690109	Tardbp
ENSMUSG00000046191	15.8805	0.512751	0.354233	1.44749	0.147759	0.690109	mt-Nd4
ENSMUSG00000090157	6.22123	-0.798745	0.55177	-1.44761	0.147727	0.690109	Osmr
ENSMUSG00000020836	2115.03	0.213512	0.147541	1.44714	0.147858	0.690197	Gm9225
ENSMUSG00000022788	657.899	0.261169	0.180461	1.44723	0.147831	0.690197	Rps18-ps4
ENSMUSG00000026028	2807.56	0.176979	0.12235	1.4465	0.148037	0.690854	Smtn
ENSMUSG00000009035	365.72	0.113001	0.0781494	1.44596	0.148187	0.690918	Pbx1
ENSMUSG00000030577	8.77731	1.54777	1.07031	1.4461	0.14815	0.690918	Ehbp1l1
ENSMUSG00000083087	2.70606	-1.32665	0.917431	-1.44605	0.148162	0.690918	Rchy1
ENSMUSG00000097042	17.8111	-0.545338	0.37716	-1.4459	0.148204	0.690918	Tox2
ENSMUSG00000087466	10.2914	-0.615003	0.425387	-1.44575	0.148247	0.690941	Slc10a7
ENSMUSG00000034334	28.742	-0.35829	0.247982	-1.44482	0.148508	0.69182	Ccnf
ENSMUSG00000047261	6.30232	-0.722493	0.500063	-1.44481	0.148513	0.69182	Igfbp2
ENSMUSG00000033237	481.039	0.168202	0.116433	1.44463	0.148563	0.691875	Mllt11
ENSMUSG00000031158	292.791	-0.170063	0.117747	-1.44431	0.148653	0.691938	Tspyl3
ENSMUSG00000049214	15.7744	-0.832176	0.576123	-1.44444	0.148615	0.691938	Rpp30
ENSMUSG00000024944	426.524	-0.184057	0.127462	-1.44402	0.148734	0.692013	Gm12758
ENSMUSG00000026003	4204.19	0.192913	0.133598	1.44398	0.148746	0.692013	Tgm2
ENSMUSG00000019838	1468.81	0.205492	0.142352	1.44355	0.148865	0.69227	Gvin4
ENSMUSG00000030180	740.041	0.107694	0.074606	1.44351	0.148877	0.69227	Anxa1
ENSMUSG00000071379	50.9777	-0.359809	0.249323	-1.44315	0.148979	0.692566	Mark1
ENSMUSG00000024327	33.081	0.31147	0.215919	1.44253	0.149152	0.69286	Gm15707
ENSMUSG00000027239	16.1609	-0.496282	0.34404	-1.44251	0.149158	0.69286	Uqcrfs1
ENSMUSG00000097662	8.61102	-0.640012	0.443668	-1.44255	0.149148	0.69286	Pilrb2
ENSMUSG00000046179	43.8767	-0.703946	0.488213	-1.44188	0.149335	0.693328	Gm12416
ENSMUSG00000081614	5.01126	-1.17937	0.817933	-1.44189	0.149334	0.693328	Mrpl51
ENSMUSG00000040957	40.2939	0.345406	0.239577	1.44173	0.149378	0.693348	Arl4d
ENSMUSG00000025134	360.367	-0.135927	0.0943167	-1.44117	0.149535	0.693545	Ppia
ENSMUSG00000035297	1530.67	-0.13099	0.0908874	-1.44123	0.14952	0.693545	9230112E08Rik
ENSMUSG00000042185	198.532	0.143501	0.0995553	1.44142	0.149465	0.693545	Gm5313
ENSMUSG00000029720	2.14656	-1.41463	0.981682	-1.44103	0.149576	0.693555	Gm17435
ENSMUSG00000000088	6320.02	-0.185839	0.129561	-1.43437	0.151466	0.693643	H2-M5
ENSMUSG00000002546	1131.63	0.116509	0.0811784	1.43523	0.151223	0.693643	Pcdhb20
ENSMUSG00000003355	10.2784	-0.619725	0.431687	-1.43559	0.151119	0.693643	Gm16534
ENSMUSG00000007721	632.696	-0.13848	0.0965016	-1.435	0.151286	0.693643	Coro6
ENSMUSG00000018171	1167.15	-0.0976018	0.0678963	-1.43751	0.150573	0.693643	Fgd4
ENSMUSG00000018481	388.45	0.180871	0.125976	1.43575	0.151073	0.693643	Trak2
ENSMUSG00000020023	721.914	0.103167	0.071734	1.43819	0.15038	0.693643	Tmem184b
ENSMUSG00000020075	1206.32	0.104344	0.0726508	1.43624	0.150933	0.693643	Cd22
ENSMUSG00000020415	34.3828	-0.484512	0.33753	-1.43546	0.151155	0.693643	Gm11249
ENSMUSG00000020635	3.19707	-1.08088	0.753577	-1.43434	0.151476	0.693643	Gm17491
ENSMUSG00000020638	32.2706	-0.332328	0.230739	-1.44027	0.149791	0.693643	A330041J22Rik
ENSMUSG00000021245	419.571	0.164585	0.114526	1.43709	0.150692	0.693643	Fam151b
ENSMUSG00000021356	31.9488	-0.470168	0.32683	-1.43857	0.150273	0.693643	Gap43
ENSMUSG00000021548	364.873	-0.13422	0.093358	-1.43769	0.150522	0.693643	Arid2
ENSMUSG00000021962	153.614	0.205453	0.142887	1.43787	0.150471	0.693643	Timm17b
ENSMUSG00000022433	917.998	0.100074	0.069534	1.43921	0.150092	0.693643	Skint7
ENSMUSG00000023153	508.784	-0.213282	0.148419	-1.43702	0.150712	0.693643	Arl2
ENSMUSG00000023973	106.468	-0.189066	0.131266	-1.44032	0.149777	0.693643	Acadl
ENSMUSG00000024194	474.855	-0.167122	0.116494	-1.4346	0.151401	0.693643	Slc16a10
ENSMUSG00000026313	647.785	0.117321	0.0817479	1.43516	0.151242	0.693643	Kdm5a
ENSMUSG00000028070	411.555	-0.157999	0.109807	-1.43889	0.150182	0.693643	Hpcal1
ENSMUSG00000028093	276.048	-0.124075	0.0863595	-1.43673	0.150795	0.693643	Slc39a7
ENSMUSG00000028976	7.18109	-0.803974	0.558273	-1.44011	0.149836	0.693643	Mdk
ENSMUSG00000029190	2131.53	0.141221	0.0982634	1.43717	0.150669	0.693643	Gm2093
ENSMUSG00000030772	1175.18	0.404736	0.281241	1.4391	0.150121	0.693643	E2f8
ENSMUSG00000031303	28.1327	-0.487948	0.339196	-1.43854	0.15028	0.693643	Gm9436
ENSMUSG00000032607	9.52807	-0.740968	0.516475	-1.43466	0.151383	0.693643	Cables1
ENSMUSG00000034480	118.695	0.200237	0.139498	1.43541	0.15117	0.693643	Alyref
ENSMUSG00000034656	71.7198	0.330944	0.229741	1.44051	0.149724	0.693643	Cops4
ENSMUSG00000036617	1309.83	0.311495	0.217102	1.43479	0.151347	0.693643	Nfrkb
ENSMUSG00000038347	5.61949	-0.87823	0.610084	-1.43952	0.150002	0.693643	Gm20605
ENSMUSG00000039476	10.1433	-0.684401	0.475391	-1.43966	0.149964	0.693643	Cox5a
ENSMUSG00000043207	579.962	0.102481	0.0713637	1.43604	0.150992	0.693643	Golga2
ENSMUSG00000044155	169.51	-0.188812	0.131502	-1.43581	0.151057	0.693643	Fkbp11
ENSMUSG00000045427	414.062	0.138462	0.0962912	1.43795	0.150449	0.693643	Ccdc124
ENSMUSG00000046110	3.981	-1.19979	0.835477	-1.43605	0.150989	0.693643	Vmp1
ENSMUSG00000055670	485.238	0.11323	0.0788219	1.43653	0.150852	0.693643	Appbp2
ENSMUSG00000061787	3.20544	-1.06349	0.73976	-1.43762	0.150542	0.693643	Tmcc3
ENSMUSG00000066554	6.05026	-0.793859	0.551104	-1.44049	0.149729	0.693643	Ddx21
ENSMUSG00000068184	144.893	-0.251425	0.174589	-1.4401	0.14984	0.693643	Pttg1
ENSMUSG00000070709	53.5845	-0.287124	0.200128	-1.4347	0.151373	0.693643	Fkbp1b
ENSMUSG00000081051	30.1195	-0.442822	0.308603	-1.43493	0.151308	0.693643	Cmpk2
ENSMUSG00000082472	5.19651	-0.875859	0.609752	-1.43642	0.150883	0.693643	Mlh3
ENSMUSG00000083177	27.613	-0.732009	0.510131	-1.43494	0.151303	0.693643	Irf4
ENSMUSG00000083307	4.64479	-0.847167	0.589014	-1.43828	0.150355	0.693643	Ccnh
ENSMUSG00000083887	3.19539	-1.07282	0.747206	-1.43578	0.151065	0.693643	Dcp1a
ENSMUSG00000095609	1.95412	-1.35254	0.94077	-1.43769	0.150522	0.693643	Csnk1e
ENSMUSG00000099997	1.81207	-1.50311	1.04587	-1.43718	0.150666	0.693643	Tmem52
ENSMUSG00000117727	3.19236	-1.04067	0.724774	-1.43585	0.151045	0.693643	Cnpy3
ENSMUSG00000018451	2.04476	1.55031	1.08111	1.43399	0.151575	0.69367	Cuta
ENSMUSG00000021219	12.8102	-0.530748	0.370145	-1.43389	0.151602	0.69367	Hdac4
ENSMUSG00000025971	330.392	-0.146422	0.102124	-1.43376	0.15164	0.69367	Naxe
ENSMUSG00000035109	26.4262	0.406288	0.283422	1.43351	0.151713	0.69367	Acp6
ENSMUSG00000035165	2.83601	-1.19667	0.834605	-1.43382	0.151624	0.69367	Slc2a5
ENSMUSG00000081285	33.4711	-0.552073	0.38512	-1.43351	0.151713	0.69367	D5Ertd579e
ENSMUSG00000020412	596.528	0.226996	0.158369	1.43333	0.151762	0.693687	Dkk3
ENSMUSG00000031753	1067.03	0.101063	0.0705144	1.43323	0.151793	0.693687	Map3k15
ENSMUSG00000021385	148.206	0.191893	0.133906	1.43304	0.151847	0.69373	Amt
ENSMUSG00000078868	24.1719	0.461369	0.321977	1.43292	0.151879	0.69373	Diaph2
ENSMUSG00000074829	170.199	-0.197558	0.137884	-1.43279	0.151919	0.693736	Cacna1a
ENSMUSG00000034292	78.413	0.204242	0.142576	1.43251	0.151997	0.693914	Etl4
ENSMUSG00000035944	175.488	0.181789	0.126945	1.43203	0.152135	0.694241	Tcte2
ENSMUSG00000051339	824.113	0.163847	0.114419	1.432	0.152145	0.694241	Prrx2
ENSMUSG00000018651	210.584	0.154403	0.107872	1.43136	0.152328	0.694901	Zmpste24
ENSMUSG00000033411	103.501	0.233874	0.163468	1.4307	0.152515	0.695229	Lsm8
ENSMUSG00000117171	10.1638	0.617049	0.431268	1.43078	0.152493	0.695229	Hnrnph2
ENSMUSG00000117879	15.8271	-0.583862	0.408056	-1.43084	0.152477	0.695229	Serinc4
ENSMUSG00000021477	1643.24	0.170759	0.119405	1.43008	0.152694	0.695366	Zzef1
ENSMUSG00000021916	140.959	-0.179141	0.125246	-1.43032	0.152626	0.695366	Rps17
ENSMUSG00000038077	4.03507	0.974859	0.681723	1.42999	0.152719	0.695366	Gm10167
ENSMUSG00000098005	16.0786	-0.530235	0.370744	-1.43019	0.152662	0.695366	Gm10167
ENSMUSG00000116066	246.159	-0.28318	0.198038	-1.42993	0.152738	0.695366	Ndufaf2
ENSMUSG00000001558	3.49074	-1.00257	0.701339	-1.42951	0.152859	0.69549	Zfp974
ENSMUSG00000006589	171.15	-0.21192	0.148255	-1.42943	0.152881	0.69549	Gm15427
ENSMUSG00000085923	5.5464	-0.86493	0.605076	-1.42946	0.152873	0.69549	Gm13501
ENSMUSG00000003849	248.679	0.17527	0.122691	1.42855	0.153134	0.69594	Gm7820
ENSMUSG00000034210	1410.49	0.158204	0.110729	1.42876	0.153074	0.69594	AA414768
ENSMUSG00000070639	88.3356	0.229772	0.160842	1.42856	0.153131	0.69594	Gm11930
ENSMUSG00000080811	2.40048	-1.63244	1.14255	-1.42877	0.153071	0.69594	Anxa2r1
ENSMUSG00000020873	544.189	-0.104841	0.0734161	-1.42803	0.153282	0.695982	Tubb4b-ps2
ENSMUSG00000027203	130.332	-0.197085	0.137981	-1.42835	0.153193	0.695982	Gm3587
ENSMUSG00000038742	52.1404	-0.267673	0.187449	-1.42798	0.153297	0.695982	6330403K07Rik
ENSMUSG00000103851	3.32176	1.08999	0.763232	1.42812	0.153257	0.695982	Rgs6
ENSMUSG00000020877	113.98	-0.246875	0.17296	-1.42735	0.153479	0.696107	Maip1
ENSMUSG00000025723	10.3828	-0.649436	0.454966	-1.42744	0.153453	0.696107	Shc4
ENSMUSG00000030611	198.688	-0.220815	0.154694	-1.42744	0.153454	0.696107	Kcne3
ENSMUSG00000115388	98.4233	-0.319696	0.223966	-1.42743	0.153455	0.696107	Gm18859
ENSMUSG00000026229	3116.24	0.111208	0.0779509	1.42664	0.153684	0.696865	Ascc2
ENSMUSG00000020758	134.083	0.391518	0.274545	1.42606	0.153851	0.697445	Cog4
ENSMUSG00000066235	189.372	-0.175688	0.123217	-1.42585	0.153913	0.69755	Ippk
ENSMUSG00000023505	42.802	-0.519614	0.364544	-1.42538	0.154047	0.697634	Gm14412
ENSMUSG00000030731	60.0229	-0.271368	0.190371	-1.42546	0.154023	0.697634	2010315B03Rik
ENSMUSG00000055148	104.286	-0.220137	0.15444	-1.42539	0.154045	0.697634	Traf3ip1
ENSMUSG00000023942	352.308	-0.116892	0.0820255	-1.42507	0.154137	0.697867	Ttc38
ENSMUSG00000078517	591.213	0.179169	0.125744	1.42487	0.154194	0.697949	2900026A02Rik
ENSMUSG00000033014	386.011	0.147606	0.103624	1.42443	0.154321	0.698242	Tada2a
ENSMUSG00000033159	292.942	0.135578	0.0951834	1.42438	0.154336	0.698242	Ctdspl2
ENSMUSG00000044749	35.5369	0.386189	0.27123	1.42385	0.154491	0.698592	C230013L11Rik
ENSMUSG00000078201	75.3715	-0.224411	0.157607	-1.42387	0.154485	0.698592	2310015A16Rik
ENSMUSG00000025473	10.808	-0.846241	0.594429	-1.42362	0.154556	0.698713	Ctsl
ENSMUSG00000022382	40.4681	-0.426155	0.299433	-1.42321	0.154676	0.699081	Glt8d1
ENSMUSG00000001661	66.7513	-0.285672	0.200823	-1.42251	0.154879	0.699146	Kcna6
ENSMUSG00000026737	104.307	-0.204183	0.14362	-1.42169	0.155116	0.699146	Gm6114
ENSMUSG00000027433	521.988	0.116992	0.0822892	1.42172	0.155107	0.699146	Cmarr
ENSMUSG00000028175	3.28201	-1.1378	0.800173	-1.42195	0.155041	0.699146	Klhl10
ENSMUSG00000028397	226.302	0.143363	0.100762	1.4228	0.154795	0.699146	Aprt
ENSMUSG00000030763	350.999	-0.146398	0.102922	-1.42242	0.154905	0.699146	Gm12781
ENSMUSG00000031381	59.1885	-0.38102	0.267912	-1.42218	0.154973	0.699146	Nqo1
ENSMUSG00000033319	447.551	0.131586	0.0924888	1.42273	0.154815	0.699146	Efcab14
ENSMUSG00000037885	119.662	0.255093	0.179298	1.42273	0.154814	0.699146	Lrrc8b
ENSMUSG00000061360	336.659	-0.151998	0.106874	-1.42221	0.154966	0.699146	Gm14513
ENSMUSG00000079316	297.902	-0.130186	0.0915693	-1.42172	0.155107	0.699146	Slc35b1
ENSMUSG00000036450	5399.15	0.1656	0.116508	1.42136	0.155213	0.699405	Dut
ENSMUSG00000047884	8.49349	-0.718136	0.505313	-1.42117	0.155267	0.699476	Angptl6
ENSMUSG00000029998	1510.76	0.103835	0.0730743	1.42095	0.155331	0.699591	Gm37606
ENSMUSG00000027330	60.9286	-0.513119	0.361283	-1.42027	0.155529	0.699612	Scrn2
ENSMUSG00000037234	3648.89	0.205582	0.144746	1.4203	0.155521	0.699612	Nmb
ENSMUSG00000059588	224.785	0.268761	0.189218	1.42038	0.155497	0.699612	Mrps11
ENSMUSG00000060487	227.487	0.480588	0.338319	1.42052	0.155457	0.699612
ENSMUSG00000098123	24.5122	-0.444073	0.312582	-1.42066	0.155416	0.699612	Psmd1
ENSMUSG00000022195	637.425	0.131875	0.0928711	1.41998	0.155612	0.699637	Itgb4
ENSMUSG00000069892	10.3384	0.591414	0.416479	1.42003	0.155598	0.699637	Pomgnt2
ENSMUSG00000029860	301.204	-0.236347	0.166487	-1.41961	0.155721	0.699949	Cdca3
ENSMUSG00000045875	65.8532	0.371094	0.261464	1.4193	0.155813	0.700188	Syt3
ENSMUSG00000019373	1468.32	-0.125596	0.0885127	-1.41896	0.155911	0.700283	Klf2
ENSMUSG00000037938	97.3746	-0.215679	0.151988	-1.41905	0.155883	0.700283	Slc29a1
ENSMUSG00000089993	4.37938	-0.964997	0.680263	-1.41856	0.156026	0.700624	Emc1
ENSMUSG00000001924	2718.6	0.110206	0.0778517	1.41559	0.156897	0.700625	Trim33
ENSMUSG00000002679	128.724	-0.181695	0.128196	-1.41732	0.156389	0.700625	Cnppd1
ENSMUSG00000005982	499.018	-0.12555	0.0886482	-1.41627	0.156697	0.700625	Abca6
ENSMUSG00000018449	71.5333	-0.266055	0.187608	-1.41814	0.15615	0.700625	Tmem203
ENSMUSG00000019066	217.559	-0.247554	0.174536	-1.41836	0.156087	0.700625	Adam8
ENSMUSG00000020015	151.378	0.213105	0.150452	1.41643	0.156651	0.700625	Wnt7b
ENSMUSG00000020159	71.0882	0.696561	0.491998	1.41578	0.15684	0.700625	Hoxc6
ENSMUSG00000025078	366.093	0.125671	0.0887262	1.41639	0.156661	0.700625	Pip4k2a
ENSMUSG00000025495	261.494	-0.136942	0.0966187	-1.41735	0.156382	0.700625	Xrn2
ENSMUSG00000026035	143.23	-0.211537	0.149459	-1.41535	0.156965	0.700625	Depdc1a
ENSMUSG00000026944	519.453	0.16931	0.119631	1.41527	0.15699	0.700625	Kdm4c
ENSMUSG00000027809	2239.23	0.16637	0.117437	1.41668	0.156577	0.700625	Lcmt1
ENSMUSG00000032017	4.84396	0.82722	0.584506	1.41525	0.156996	0.700625	Piga
ENSMUSG00000035078	238.194	0.142551	0.10068	1.41588	0.156811	0.700625	Fem1c
ENSMUSG00000038102	524.935	0.116463	0.0821611	1.4175	0.156338	0.700625	Stk35
ENSMUSG00000064289	357.84	-0.145432	0.102566	-1.41794	0.156207	0.700625	Phf5a
ENSMUSG00000064345	291416	-0.206984	0.146239	-1.41538	0.156958	0.700625	Rab9
ENSMUSG00000070002	219.397	0.173908	0.122853	1.41557	0.1569	0.700625	Hif1an
ENSMUSG00000070025	12.0914	-0.66665	0.470824	-1.41592	0.156798	0.700625	Klk9
ENSMUSG00000074863	19.5945	-0.420615	0.297123	-1.41563	0.156884	0.700625	Pcyox1
ENSMUSG00000095677	7.89908	-0.66794	0.471594	-1.41635	0.156674	0.700625	Cdc25b
ENSMUSG00000096171	30.7924	-0.659111	0.465323	-1.41646	0.156641	0.700625	Hook3
ENSMUSG00000099937	3.68238	-1.13807	0.803782	-1.41589	0.156807	0.700625	Calcrl
ENSMUSG00000109953	2.15103	1.38836	0.980563	1.41588	0.15681	0.700625	Samd5
ENSMUSG00000112148	2.54557	-1.43275	1.01159	-1.41634	0.156676	0.700625	Gm4518
ENSMUSG00000006333	1635.97	-0.187767	0.132723	-1.41473	0.157147	0.701127	6030458C11Rik
ENSMUSG00000037369	305.898	0.137609	0.0973484	1.41357	0.157487	0.702469	9930111J21Rik2
ENSMUSG00000001056	256.737	-0.233443	0.165188	-1.4132	0.157598	0.702791	Zyx
ENSMUSG00000034786	24.5402	-0.552233	0.39087	-1.41283	0.157705	0.703096	Adra1a
ENSMUSG00000029047	121.872	-0.187708	0.13288	-1.41262	0.157768	0.703204	Cops3
ENSMUSG00000026525	8.39921	0.673495	0.476886	1.41228	0.157869	0.703304	Chchd5
ENSMUSG00000039630	3178.67	0.119766	0.0847981	1.41236	0.157844	0.703304	Gm5822
ENSMUSG00000029771	100.315	-0.334177	0.236673	-1.41198	0.157955	0.703343	Uba1
ENSMUSG00000036580	689.091	0.129087	0.0914192	1.41203	0.15794	0.703343	Med6
ENSMUSG00000020178	9.40813	0.577651	0.409239	1.41153	0.158089	0.70376	Naa60
ENSMUSG00000083569	2.95172	-1.59127	1.12744	-1.4114	0.158127	0.70376	Rpain
ENSMUSG00000020620	449.588	0.223889	0.15869	1.41086	0.158285	0.703768	Rab3d
ENSMUSG00000023030	440.42	0.115503	0.0818638	1.41092	0.158269	0.703768	Cdk17
ENSMUSG00000024993	249.721	-0.126989	0.0899929	-1.4111	0.158215	0.703768	Gabrp
ENSMUSG00000027164	418.807	0.113764	0.0806416	1.41073	0.158324	0.703768	Nhlrc2
ENSMUSG00000036820	47.814	-0.267491	0.189588	-1.4109	0.158273	0.703768	Ptdss2
ENSMUSG00000031641	379.868	-0.165165	0.117132	-1.41008	0.158517	0.704075	Ppil3
ENSMUSG00000033991	515.426	0.106691	0.0756571	1.41019	0.158484	0.704075	Abca2
ENSMUSG00000081761	17.8415	-0.805735	0.571346	-1.41024	0.158469	0.704075	Etfdh
ENSMUSG00000097536	9.34048	-0.593074	0.420629	-1.40997	0.158548	0.704075	Grik4
ENSMUSG00000001707	298.732	-0.219755	0.156161	-1.40723	0.159358	0.704418	Mtmr9
ENSMUSG00000006673	768.95	0.103063	0.0731597	1.40873	0.158914	0.704418	Trappc11
ENSMUSG00000011096	1573.31	-0.132378	0.0939702	-1.40873	0.158916	0.704418	Tank
ENSMUSG00000021133	1537.41	0.111761	0.0793684	1.40813	0.159094	0.704418	mt-Nd2
ENSMUSG00000022103	22.1085	0.468984	0.333021	1.40827	0.159051	0.704418	Ell
ENSMUSG00000022756	3.62791	-0.974984	0.692764	-1.40738	0.159314	0.704418	Gm10284
ENSMUSG00000023224	1021.84	-0.3126	0.222154	-1.40713	0.159388	0.704418	Gm10284
ENSMUSG00000026126	17.553	-0.485442	0.345001	-1.40707	0.159406	0.704418	Platr25
ENSMUSG00000026224	2.86332	1.14188	0.811126	1.40777	0.1592	0.704418	Dynlt1f
ENSMUSG00000027868	4693.18	-0.226984	0.161224	-1.40789	0.159165	0.704418	Gm8055
ENSMUSG00000032547	1314.98	0.111809	0.079349	1.40907	0.158814	0.704418	Gm28872
ENSMUSG00000032816	686.046	0.23869	0.169373	1.40925	0.158761	0.704418	5430430B14Rik
ENSMUSG00000032998	661.825	0.163682	0.116214	1.40845	0.158997	0.704418	Lilrb4a
ENSMUSG00000036123	6.12803	-0.864143	0.61372	-1.40804	0.159119	0.704418	Rps9
ENSMUSG00000036686	286.507	0.136849	0.0971567	1.40854	0.158972	0.704418	Kdm6a
ENSMUSG00000038421	10.7201	-1.43705	1.01987	-1.40906	0.158818	0.704418	Nhp2
ENSMUSG00000050425	4.09575	-1.09898	0.780526	-1.408	0.159131	0.704418	Gpsm3
ENSMUSG00000061578	5.79413	0.754182	0.535946	1.4072	0.159369	0.704418	Pex10
ENSMUSG00000081428	5.66891	-1.0224	0.726378	-1.40753	0.159271	0.704418	Opn3
ENSMUSG00000109168	1.78042	-1.48388	1.05373	-1.40822	0.159067	0.704418	Hnrnpu
ENSMUSG00000051674	248.058	0.133192	0.0946719	1.40688	0.159464	0.704504	Irf5
ENSMUSG00000007827	112.978	0.19477	0.138522	1.40605	0.159708	0.704831	Spart
ENSMUSG00000035697	48.5867	-0.610022	0.43387	-1.406	0.159724	0.704831	Adora2a
ENSMUSG00000046447	235.755	-0.287054	0.204168	-1.40597	0.159733	0.704831	Gm13666
ENSMUSG00000058748	137.807	-0.201441	0.143272	-1.40601	0.159722	0.704831	Abca8b
ENSMUSG00000059070	428.204	-0.18834	0.133913	-1.40643	0.159596	0.704831	Slc11a2
ENSMUSG00000105160	1.81834	1.73772	1.23622	1.40567	0.159823	0.705057	Dennd10
ENSMUSG00000061461	591.344	-0.189183	0.134637	-1.40514	0.15998	0.705574	Traf6
ENSMUSG00000024132	1015.34	0.194426	0.13842	1.40461	0.160137	0.705676	Amdhd2
ENSMUSG00000039652	1201.28	0.196277	0.139749	1.4045	0.160171	0.705676	Cbr4
ENSMUSG00000060843	205.883	0.386222	0.274947	1.40472	0.160106	0.705676	Skic3
ENSMUSG00000078941	526.891	-0.154404	0.109942	-1.40441	0.160198	0.705676	Gm6298
ENSMUSG00000083960	4.01366	-0.963565	0.686057	-1.4045	0.160171	0.705676	2610037D02Rik
ENSMUSG00000013698	588.134	0.128303	0.0913998	1.40376	0.160392	0.706183	Eef1e1
ENSMUSG00000026279	468.242	-0.162683	0.115902	-1.40363	0.16043	0.706183	Qrich1
ENSMUSG00000107211	4.28035	0.989882	0.705212	1.40367	0.160418	0.706183	Akt1s1
ENSMUSG00000019579	173.837	-0.160262	0.114317	-1.40191	0.160943	0.706864	Susd6
ENSMUSG00000019874	2.55572	1.34173	0.957049	1.40195	0.160931	0.706864	Gfra2
ENSMUSG00000021190	454.066	0.172379	0.122928	1.40227	0.160834	0.706864	Slc7a4
ENSMUSG00000025137	271.232	0.122085	0.0870679	1.40219	0.16086	0.706864	Serping1
ENSMUSG00000030555	130.856	0.170984	0.121938	1.40222	0.16085	0.706864	Ptpn18
ENSMUSG00000039065	152.293	0.154262	0.110045	1.40181	0.160972	0.706864	4933407L21Rik
ENSMUSG00000039967	421.21	0.160211	0.11422	1.40265	0.160722	0.706864	Tbx15
ENSMUSG00000042579	103.718	-0.239001	0.170496	-1.4018	0.160976	0.706864	Ryk
ENSMUSG00000046324	516.583	0.161329	0.115065	1.40207	0.160893	0.706864	Igdcc4
ENSMUSG00000097412	248.349	-0.182676	0.13021	-1.40294	0.160636	0.706864	Foxj3
ENSMUSG00000040987	32.4597	-0.349716	0.249502	-1.40166	0.161017	0.706871	Slc9a3
ENSMUSG00000020436	5.42163	0.926856	0.661367	1.40142	0.161087	0.707006	Cc2d1a
ENSMUSG00000038578	18.1576	-0.4866	0.347292	-1.40113	0.161176	0.707226	Fcrla
ENSMUSG00000004535	1955.82	0.0998572	0.0713806	1.39894	0.161831	0.707765	Mrgprb2
ENSMUSG00000009210	30.2755	0.338807	0.242168	1.39906	0.161796	0.707765	Ksr2
ENSMUSG00000017291	2115.8	0.154738	0.110547	1.39975	0.161589	0.707765	Tpt1-ps2
ENSMUSG00000021745	380.222	0.267466	0.191164	1.39915	0.161769	0.707765	Gm44709
ENSMUSG00000024776	18.6895	-0.502784	0.359362	-1.3991	0.161783	0.707765	Dcun1d4
ENSMUSG00000025731	252.519	-0.210014	0.150072	-1.39942	0.161686	0.707765	Ankrd26
ENSMUSG00000027636	4.05138	-1.02188	0.730157	-1.39953	0.161655	0.707765	Arhgap45
ENSMUSG00000030806	16.1625	0.526285	0.376253	1.39875	0.161887	0.707765	Camk2n1
ENSMUSG00000032398	292.09	-0.156942	0.112096	-1.40007	0.161493	0.707765	Zfp958
ENSMUSG00000032478	246.194	-0.146323	0.104586	-1.39907	0.161792	0.707765	Rpl18
ENSMUSG00000053898	2489	0.178147	0.127288	1.39956	0.161647	0.707765	A530030E21Rik
ENSMUSG00000079227	5.15165	0.930534	0.66456	1.40023	0.161446	0.707765	Smim20
ENSMUSG00000082474	3.67425	-0.927966	0.663375	-1.39885	0.161857	0.707765	Eci1
ENSMUSG00000110583	7.76625	-0.737822	0.526852	-1.40044	0.161383	0.707765	Cpeb3
ENSMUSG00000114972	2.0728	-2.12345	1.51678	-1.39997	0.161523	0.707765	Ctnna3
ENSMUSG00000020838	20.9301	-0.555281	0.397298	-1.39764	0.16222	0.707824	Ak6
ENSMUSG00000021737	2309.41	-0.126602	0.090528	-1.39849	0.161967	0.707824	Gm4918
ENSMUSG00000022558	286.377	0.121774	0.0870995	1.3981	0.162082	0.707824	Pea15a
ENSMUSG00000026031	493.979	0.138506	0.0990878	1.39781	0.162169	0.707824	Thap4
ENSMUSG00000027304	1216.32	0.124293	0.0889374	1.39753	0.162253	0.707824	Gm5864
ENSMUSG00000031652	599.993	0.101607	0.0727017	1.39759	0.162235	0.707824	Mydgf
ENSMUSG00000036040	20.0665	0.403811	0.288907	1.39772	0.162198	0.707824	Fabp7
ENSMUSG00000039473	1052.22	0.136721	0.0977821	1.39822	0.162046	0.707824	Lgmn
ENSMUSG00000042203	288.55	0.135868	0.0971797	1.39811	0.16208	0.707824	Pcyt2
ENSMUSG00000001985	12.9791	0.794425	0.568595	1.39717	0.162362	0.708116	Ttc23
ENSMUSG00000022185	967.508	0.0937302	0.0670982	1.39691	0.16244	0.708116	Atpsckmt
ENSMUSG00000023927	2099.72	0.197464	0.141364	1.39685	0.162458	0.708116	Zfp292
ENSMUSG00000037946	18.5063	-0.524939	0.375818	-1.39679	0.162477	0.708116	4632404H12Rik
ENSMUSG00000058690	2396.75	0.170359	0.121989	1.39651	0.16256	0.708139	Ermp1
ENSMUSG00000060862	193.722	0.196659	0.140813	1.3966	0.162533	0.708139	1810014B01Rik
ENSMUSG00000030058	692.055	0.137754	0.0986555	1.39631	0.16262	0.70823	Mill2
ENSMUSG00000032667	1033.85	0.103305	0.0740025	1.39596	0.162725	0.708345	Gabrg2
ENSMUSG00000039662	564.283	0.141229	0.101164	1.39604	0.162703	0.708345	Susd1
ENSMUSG00000066829	21.4806	0.452698	0.324391	1.39554	0.162854	0.708737	Tax1bp1
ENSMUSG00000028426	2360.13	0.0895647	0.0642046	1.39499	0.163019	0.709284	Prr29
ENSMUSG00000022637	310.164	0.14334	0.102782	1.39461	0.163135	0.709615	Taok1
ENSMUSG00000020544	379.68	-0.163581	0.117376	-1.39364	0.163425	0.709621
ENSMUSG00000022426	334.843	0.10871	0.0780124	1.39349	0.163471	0.709621	Stambpl1
ENSMUSG00000022744	1097.35	-0.104726	0.0751389	-1.39377	0.163387	0.709621	Mettl26
ENSMUSG00000029145	754.57	-0.111548	0.0800291	-1.39385	0.163364	0.709621	Sla2
ENSMUSG00000030750	150.408	-0.175007	0.125558	-1.39383	0.163368	0.709621	Stx1b
ENSMUSG00000038855	540.2	0.208324	0.149481	1.39365	0.163425	0.709621	Snapc5
ENSMUSG00000043372	42.7449	-0.277342	0.19895	-1.39403	0.16331	0.709621	Nme6
ENSMUSG00000061474	34.2937	-0.305664	0.219253	-1.39411	0.163284	0.709621	Ech1
ENSMUSG00000083411	1.81728	-2.3999	1.72229	-1.39343	0.16349	0.709621	Ccr5
ENSMUSG00000020687	699.882	0.127807	0.0917422	1.39312	0.163585	0.709836	Gm8213
ENSMUSG00000025525	628.276	-0.153144	0.109948	-1.39288	0.163657	0.709836	Gm7639
ENSMUSG00000029577	3602.4	0.109847	0.0788596	1.39295	0.163635	0.709836	Gm49119
ENSMUSG00000038393	11484.3	0.222411	0.159723	1.39247	0.163779	0.710193	Slc6a4
ENSMUSG00000021773	35.5537	-0.304399	0.218696	-1.39188	0.163958	0.710321	Psmd6
ENSMUSG00000035725	292.871	0.186464	0.133993	1.3916	0.164044	0.710321	Mroh1
ENSMUSG00000037894	41.9125	-0.283874	0.203974	-1.39172	0.164008	0.710321	Cflar
ENSMUSG00000045216	606.301	0.133019	0.0955665	1.39189	0.163954	0.710321	Rtf1
ENSMUSG00000072812	276.637	-0.259986	0.186762	-1.39207	0.1639	0.710321	N4bp1
ENSMUSG00000083076	5.63652	-0.767485	0.551492	-1.39165	0.164028	0.710321	Adamtsl2
ENSMUSG00000078348	196.702	-0.188467	0.135463	-1.39128	0.164141	0.710571	Ubn1
ENSMUSG00000049404	85.3021	-0.398457	0.286463	-1.39096	0.164239	0.710651	Tbc1d22b
ENSMUSG00000051844	2.98528	-1.07858	0.775372	-1.39104	0.164212	0.710651	Grik3
ENSMUSG00000037243	52.0432	-0.347327	0.249946	-1.38961	0.164648	0.71225	Acin1
ENSMUSG00000085282	1.81149	-1.46977	1.05805	-1.38912	0.164796	0.712652	Satb1
ENSMUSG00000114558	18.1082	-0.714201	0.514215	-1.38891	0.164859	0.712652	Fgd3
ENSMUSG00000114598	2.06281	-1.37022	0.986482	-1.389	0.164833	0.712652	Ccser2
ENSMUSG00000016995	15.5414	-0.645856	0.465625	-1.38707	0.16542	0.712997	Zbtb40
ENSMUSG00000020109	1248.08	0.136435	0.0983237	1.38762	0.165254	0.712997	Copg1
ENSMUSG00000022971	52.7904	0.351604	0.253553	1.38671	0.165531	0.712997	Pon2
ENSMUSG00000026339	288.346	0.138698	0.100018	1.38673	0.165525	0.712997	Icmt
ENSMUSG00000030407	40.8438	0.321383	0.231536	1.38804	0.165123	0.712997	Zfp810
ENSMUSG00000033624	2774.82	0.195742	0.141146	1.38681	0.165501	0.712997	Rad23b
ENSMUSG00000038290	425.792	0.122696	0.0883927	1.38807	0.165114	0.712997	Cblb
ENSMUSG00000042331	85.8477	-0.490788	0.353685	-1.38764	0.165246	0.712997	Cox11
ENSMUSG00000043153	55.7876	0.310325	0.223665	1.38745	0.165304	0.712997	Josd1
ENSMUSG00000061878	27.7201	-0.500935	0.361227	-1.38676	0.165515	0.712997	Cldnd1
ENSMUSG00000066900	1636.24	-0.155732	0.112188	-1.38813	0.165096	0.712997	Eif2b4
ENSMUSG00000079037	2328.41	0.134379	0.0968205	1.38792	0.165162	0.712997	Nsmce1
ENSMUSG00000079555	80.8038	-0.251115	0.181058	-1.38693	0.165463	0.712997	Itpkb
ENSMUSG00000098229	14.1862	-0.588194	0.423969	-1.38735	0.165334	0.712997	Hexim2
ENSMUSG00000116697	2.06131	-1.28549	0.926222	-1.38788	0.165174	0.712997	Mrps36
ENSMUSG00000045374	149.308	0.198284	0.143006	1.38655	0.16558	0.713039	Rpl30-ps10
ENSMUSG00000024104	643.545	0.129455	0.0934898	1.38469	0.166146	0.713271	Cdc27
ENSMUSG00000026812	1080.35	0.188299	0.135931	1.38526	0.165973	0.713271	Apool
ENSMUSG00000030116	233.858	-0.356551	0.257282	-1.38584	0.165797	0.713271	Ube3b
ENSMUSG00000042029	87.3236	-0.418325	0.301783	-1.38618	0.165693	0.713271	Txnip
ENSMUSG00000063785	284.881	0.152038	0.109794	1.38476	0.166125	0.713271	Comtd1
ENSMUSG00000068587	6.12016	-0.975885	0.704336	-1.38554	0.165887	0.713271	Prkx
ENSMUSG00000078185	71.5237	0.344943	0.248921	1.38575	0.165823	0.713271	H2az1
ENSMUSG00000082398	2.16506	-1.50907	1.08955	-1.38504	0.16604	0.713271	Hs6st1
ENSMUSG00000097333	49.7924	0.290357	0.209689	1.3847	0.166144	0.713271
ENSMUSG00000110549	5.46696	-1.28667	0.928356	-1.38597	0.165755	0.713271	Gm11408
ENSMUSG00000112364	1.784	-1.47028	1.06167	-1.38487	0.166091	0.713271	Sf3b5
ENSMUSG00000114019	427.02	0.242781	0.175332	1.38469	0.166147	0.713271	Rarres1
ENSMUSG00000117359	4.9466	-0.785427	0.567123	-1.38493	0.166073	0.713271	B230319C09Rik
ENSMUSG00000035773	2.7972	1.23789	0.894155	1.38442	0.16623	0.713459	Zfp692
ENSMUSG00000044165	3.36696	-1.12808	0.815084	-1.38401	0.166356	0.713827	Gm15663
ENSMUSG00000040321	755.997	0.157373	0.113729	1.38376	0.166431	0.713982	Gm9570
ENSMUSG00000079658	1422.27	-0.135909	0.0982449	-1.38337	0.166552	0.714332	D130062J10Rik
ENSMUSG00000025429	1207.02	0.198223	0.143375	1.38255	0.166804	0.715022	Matn4
ENSMUSG00000030376	3.99217	0.938443	0.678823	1.38246	0.166832	0.715022	Dnajb12
ENSMUSG00000103821	3.01155	-1.15545	0.835751	-1.38253	0.16681	0.715022	Ifnar2
ENSMUSG00000033029	16.0812	-0.493084	0.356754	-1.38214	0.166929	0.715098	Ccdc93
ENSMUSG00000068966	85.1504	0.268495	0.194249	1.38222	0.166903	0.715098	Qpctl
ENSMUSG00000001349	13.574	-0.562251	0.407009	-1.38142	0.167149	0.715744	Pdpr
ENSMUSG00000018585	187.004	-0.243562	0.176547	-1.37959	0.167713	0.715744	Smg6
ENSMUSG00000019817	26.448	0.350678	0.254067	1.38026	0.167508	0.715744	Specc1
ENSMUSG00000024105	22.0081	0.645658	0.467511	1.38106	0.167262	0.715744	Crppa
ENSMUSG00000025350	9.07155	-0.607817	0.440317	-1.38041	0.167461	0.715744	Sphk1
ENSMUSG00000026407	20623.4	0.159025	0.115242	1.37992	0.16761	0.715744	Suds3
ENSMUSG00000026574	1431.25	-0.285265	0.206685	-1.38019	0.167528	0.715744	Prnp
ENSMUSG00000029461	1147.07	0.145416	0.105362	1.38016	0.167538	0.715744	Haus3
ENSMUSG00000030795	961.805	0.123831	0.0897516	1.3797	0.167678	0.715744	Gm7719
ENSMUSG00000033964	594.803	0.149003	0.108	1.37965	0.167694	0.715744	Gm49694
ENSMUSG00000038886	6237.74	0.156463	0.113374	1.38007	0.167566	0.715744	Wdr81
ENSMUSG00000046185	156.413	0.152919	0.110795	1.38019	0.167528	0.715744	Washc2
ENSMUSG00000050663	8.34703	0.745496	0.540251	1.37991	0.167615	0.715744	Tsc1
ENSMUSG00000055745	99.9589	0.208457	0.151046	1.38009	0.167558	0.715744	Mfap5
ENSMUSG00000090919	2.50715	-1.21805	0.882696	-1.37992	0.16761	0.715744	Ncapg2
ENSMUSG00000110032	3.47788	-1.55743	1.12751	-1.38131	0.167184	0.715744	Utp14a
ENSMUSG00000097652	4.79241	1.14089	0.827224	1.37918	0.167839	0.71594	Mgam
ENSMUSG00000097975	9.24725	-0.797438	0.578151	-1.37929	0.167805	0.71594	Chml
ENSMUSG00000084319	195.387	-0.243015	0.176262	-1.37872	0.167983	0.716384	Gm11927
ENSMUSG00000032021	2.13716	1.27084	0.922231	1.378	0.168202	0.716834	Zfp87
ENSMUSG00000041890	277.82	0.122753	0.0890732	1.37811	0.168169	0.716834	Gm45725
ENSMUSG00000106593	2.74088	-1.7221	1.24972	-1.37799	0.168207	0.716834	4930503E24Rik
ENSMUSG00000067344	4.79675	-0.877538	0.636918	-1.37779	0.168269	0.716927	Gm47155
ENSMUSG00000028044	47.2668	-0.460719	0.334477	-1.37743	0.168379	0.71723	Gm7466
ENSMUSG00000042873	11.1791	0.59166	0.429633	1.37713	0.168472	0.717457	Kiss1r
ENSMUSG00000007805	17.1918	-0.528909	0.38445	-1.37576	0.168897	0.717473	Bcl2l15
ENSMUSG00000040265	81.0525	0.211929	0.154045	1.37576	0.168896	0.717473	Zfp770
ENSMUSG00000041566	3.58938	0.939958	0.683127	1.37596	0.168833	0.717473	Eloc
ENSMUSG00000051811	5.37684	-1.01963	0.741112	-1.37581	0.168881	0.717473	Pstpip2
ENSMUSG00000053801	184.896	-0.154594	0.112387	-1.37555	0.168961	0.717473	Slc8a2
ENSMUSG00000055978	55.1267	-0.423495	0.307584	-1.37684	0.168561	0.717473
ENSMUSG00000057329	167.17	0.23848	0.173287	1.37621	0.168755	0.717473	1700088E04Rik
ENSMUSG00000066647	268.336	0.158788	0.115424	1.37569	0.168918	0.717473	Zbtb34
ENSMUSG00000082671	21.5607	-0.467038	0.339441	-1.3759	0.168851	0.717473	Cnn1
ENSMUSG00000083820	6.17875	-1.04809	0.761344	-1.37663	0.168625	0.717473	Atox1
ENSMUSG00000090778	34.4475	-0.362889	0.263707	-1.37611	0.168788	0.717473	Plagl1
ENSMUSG00000098222	30.5194	-0.66925	0.486569	-1.37545	0.168992	0.717473	Themis3
ENSMUSG00000111001	37.1213	-0.49843	0.362031	-1.37676	0.168586	0.717473	Rdh5
ENSMUSG00000029622	262.177	-0.250821	0.182405	-1.37508	0.169107	0.717792	Cacna1s
ENSMUSG00000020493	29.1344	-0.716624	0.521237	-1.37485	0.169178	0.717922	Dpt
ENSMUSG00000049680	787.116	0.122809	0.0893667	1.37422	0.169374	0.718585	Fam168a
ENSMUSG00000005533	364.243	0.156596	0.11403	1.37329	0.169662	0.71871	Fus
ENSMUSG00000022641	245.914	0.200583	0.146076	1.37314	0.169709	0.71871	Zbtb41
ENSMUSG00000024925	97.2063	-0.204473	0.148862	-1.37357	0.169574	0.71871	Man2a2
ENSMUSG00000025439	407.067	-0.125928	0.0917104	-1.3731	0.169721	0.71871	Zfp84
ENSMUSG00000036854	10213.5	0.205399	0.149494	1.37396	0.169455	0.71871	Trhde
ENSMUSG00000048960	218.558	0.294592	0.214532	1.37319	0.169695	0.71871	Rtl6
ENSMUSG00000104063	13.2699	0.507323	0.369431	1.37325	0.169674	0.71871	Pabpc4l
ENSMUSG00000106301	18.7928	-0.444891	0.323962	-1.37328	0.169665	0.71871	Gm8436
ENSMUSG00000001383	887.682	-0.0890703	0.0649066	-1.37229	0.169975	0.718778	Mhrt
ENSMUSG00000029910	53.9156	-0.451348	0.328868	-1.37243	0.169929	0.718778	Gm8079
ENSMUSG00000031951	26.5808	0.368721	0.26869	1.37229	0.169973	0.718778	Tpt1-ps3
ENSMUSG00000033209	756.711	0.138796	0.10114	1.37231	0.169968	0.718778	Crtam
ENSMUSG00000102440	3.38822	0.98407	0.716812	1.37284	0.169802	0.718778	Git2
ENSMUSG00000111088	3.0076	-1.03173	0.751836	-1.37228	0.169976	0.718778	Gm7048
ENSMUSG00000018862	9.49076	-0.583508	0.425394	-1.37169	0.17016	0.719387	Rps25-ps1
ENSMUSG00000107000	7.5421	-0.647923	0.472598	-1.37098	0.17038	0.72015	Rps25-ps1
ENSMUSG00000040084	52.8307	-0.721859	0.526687	-1.37057	0.17051	0.720194	Cks1b
ENSMUSG00000056612	189.816	-0.182347	0.133042	-1.3706	0.170501	0.720194	Lhfpl4
ENSMUSG00000057863	10.9241	-0.569821	0.415736	-1.37063	0.17049	0.720194	Twist2
ENSMUSG00000028107	345.538	0.10993	0.080219	1.37037	0.170571	0.720283	Dnm3
ENSMUSG00000025246	469.783	0.156887	0.114527	1.36987	0.170728	0.720749	Tssk1
ENSMUSG00000030553	8.11961	-0.875716	0.639321	-1.36976	0.170761	0.720749	Cox6b2
ENSMUSG00000006191	407.269	-0.139443	0.101845	-1.36918	0.170944	0.72135	Grwd1
ENSMUSG00000041346	76.3688	-0.261922	0.191319	-1.36903	0.17099	0.721377	Fut2
ENSMUSG00000025868	1060.08	-0.166463	0.121624	-1.36867	0.171101	0.721677	Bcl2
ENSMUSG00000043003	2.55984	1.1343	0.828871	1.36849	0.17116	0.721756	Gm5113
ENSMUSG00000002307	212.284	0.13305	0.0972597	1.36799	0.171315	0.72224	Gm14006
ENSMUSG00000024382	225.781	0.154873	0.113229	1.36778	0.17138	0.722346	Ndufs6b
ENSMUSG00000057948	19.2593	-0.558665	0.408502	-1.36759	0.17144	0.72243	Gm3235
ENSMUSG00000055546	14.7625	0.628607	0.459704	1.36742	0.171495	0.722493	Gm8318
ENSMUSG00000015094	121.398	0.198031	0.144857	1.36708	0.171601	0.722603	Gm8767
ENSMUSG00000021417	763.643	0.104485	0.0764287	1.36709	0.171597	0.722603	Arpc1b
ENSMUSG00000027163	241.558	-0.13153	0.0962413	-1.36667	0.17173	0.72298	Prr11
ENSMUSG00000082488	8.08007	-0.766876	0.561191	-1.36652	0.171777	0.72301	Urgcp
ENSMUSG00000034863	307.11	0.183267	0.134151	1.36612	0.171902	0.723197	Igf1r
ENSMUSG00000049184	39.0842	-0.281127	0.205784	-1.36613	0.171899	0.723197	Bbx
ENSMUSG00000025351	563.371	-0.147873	0.10828	-1.36565	0.172048	0.723643	Rnaseh2c
ENSMUSG00000031556	523.107	-0.129009	0.0944991	-1.36519	0.172194	0.724087	Clns1a
ENSMUSG00000026596	651.018	0.139068	0.101891	1.36486	0.172296	0.724244	Hspb6
ENSMUSG00000026985	4.53628	-0.867744	0.635796	-1.36482	0.172311	0.724244	Prex2
ENSMUSG00000037103	87.7806	-0.190603	0.13967	-1.36467	0.172358	0.724273
ENSMUSG00000063317	404.101	0.160296	0.117483	1.36441	0.172437	0.724436	Gm8365
ENSMUSG00000018547	2148.76	0.145279	0.106505	1.36405	0.172551	0.724454	Zmat2
ENSMUSG00000030107	24.8575	-0.375282	0.275172	-1.36381	0.172628	0.724454	Mad2l1
ENSMUSG00000035152	886.305	0.101978	0.0747739	1.36383	0.172623	0.724454	Tmem231
ENSMUSG00000035325	1153.94	0.11426	0.0837882	1.36368	0.172669	0.724454	Ttc28
ENSMUSG00000043903	5.01279	0.925628	0.678794	1.36364	0.172682	0.724454	Pcdhga9
ENSMUSG00000096617	13.2435	-0.749469	0.549379	-1.36421	0.172501	0.724454	9430081H08Rik
ENSMUSG00000037905	95.0783	-0.29245	0.214512	-1.36333	0.17278	0.724696	Otop3
ENSMUSG00000020277	150.642	0.191574	0.14061	1.36244	0.173058	0.725375	Gm43481
ENSMUSG00000024369	124.868	-0.219058	0.160794	-1.36235	0.173086	0.725375	Bub1b
ENSMUSG00000032577	716.749	-0.105878	0.0777076	-1.36252	0.173033	0.725375	Ppp1r14b
ENSMUSG00000087042	13.905	-0.482644	0.354285	-1.3623	0.173102	0.725375	Rpl36
ENSMUSG00000025911	521.961	0.306045	0.224683	1.36212	0.173161	0.725452	Tars2
ENSMUSG00000021187	3.16428	-1.08227	0.79486	-1.36159	0.173328	0.725488	Tbl1x
ENSMUSG00000034311	32.8644	-0.555046	0.407679	-1.36148	0.173363	0.725488	Pgpep1l
ENSMUSG00000036676	280.83	0.183257	0.134557	1.36193	0.173221	0.725488	Cdkal1
ENSMUSG00000062083	5.20267	-0.809395	0.594507	-1.36145	0.17337	0.725488	Wrap53
ENSMUSG00000068969	1.97898	-1.65791	1.21746	-1.36177	0.173269	0.725488	Higd2a
ENSMUSG00000026034	478.046	-0.22105	0.162389	-1.36123	0.17344	0.725611	Rasef
ENSMUSG00000078485	146.427	-0.268464	0.197256	-1.36099	0.173515	0.725655	Daxx
ENSMUSG00000108394	2.65492	1.21661	0.893947	1.36095	0.17353	0.725655	Ercc3
ENSMUSG00000041483	315.177	0.149488	0.109859	1.36073	0.1736	0.725776	Unc13d
ENSMUSG00000003269	236.316	-0.123475	0.0908565	-1.35901	0.174142	0.726123	Timd4
ENSMUSG00000015357	1574.67	0.146681	0.107927	1.35908	0.174121	0.726123	Npdc1
ENSMUSG00000018593	6730.06	-0.184694	0.135927	-1.35878	0.174216	0.726123	Eci2
ENSMUSG00000021171	944.693	0.121387	0.0892945	1.3594	0.17402	0.726123	Commd9
ENSMUSG00000021322	2.50976	-1.16476	0.856663	-1.35965	0.173942	0.726123	1700119I11Rik
ENSMUSG00000022949	4.34515	0.9103	0.670302	1.35804	0.174449	0.726123	Ano8
ENSMUSG00000024269	174.928	-0.147901	0.108877	-1.35842	0.174329	0.726123	Purg
ENSMUSG00000024425	1381.67	-0.0868329	0.0639948	-1.35687	0.174821	0.726123	Cd63
ENSMUSG00000025226	31.4805	-0.345161	0.254202	-1.35782	0.174521	0.726123	Tm2d2
ENSMUSG00000028252	195.129	-0.179455	0.132149	-1.35798	0.17447	0.726123	Abl2
ENSMUSG00000029683	2371.59	0.540279	0.398154	1.35696	0.174794	0.726123	Il36b
ENSMUSG00000030187	1.86671	-1.85179	1.36479	-1.35683	0.174835	0.726123	Dcaf15
ENSMUSG00000030881	103.962	-0.214935	0.15819	-1.35872	0.174236	0.726123	Usp31
ENSMUSG00000031441	895.067	0.170075	0.125306	1.35727	0.174695	0.726123	Pip4k2b
ENSMUSG00000032328	2527.18	0.108691	0.080108	1.35681	0.174842	0.726123	Usp18
ENSMUSG00000032579	341.518	-0.169824	0.124889	-1.3598	0.173894	0.726123	Ap2b1
ENSMUSG00000032845	1793.37	0.189557	0.139511	1.35873	0.174232	0.726123	Sec31a
ENSMUSG00000034290	3972.4	0.162698	0.119886	1.3571	0.174748	0.726123	Zfp469
ENSMUSG00000039463	510.879	0.171812	0.126368	1.35961	0.173952	0.726123	Gm5559
ENSMUSG00000039886	111.116	0.294036	0.216476	1.35829	0.174373	0.726123	Bri3bp
ENSMUSG00000046460	4.28111	-0.842314	0.620386	-1.35773	0.17455	0.726123	Pfkl
ENSMUSG00000051786	235.641	0.146062	0.107653	1.35679	0.174848	0.726123	Nelfe
ENSMUSG00000054753	17.4664	1.06047	0.781305	1.35731	0.174684	0.726123	Mapkapk3
ENSMUSG00000056367	331.978	-0.198496	0.146265	-1.3571	0.17475	0.726123	Gm11611
ENSMUSG00000057123	28.2152	0.397048	0.292287	1.35842	0.174331	0.726123	Adhfe1
ENSMUSG00000070436	986.853	-0.199643	0.147034	-1.3578	0.174528	0.726123	Tc2n
ENSMUSG00000085236	1.98176	-1.34783	0.993069	-1.35724	0.174705	0.726123	Kif4
ENSMUSG00000098054	19.5699	-0.489538	0.36021	-1.35904	0.174135	0.726123	Tmtc3
ENSMUSG00000106019	187.035	-0.213825	0.157475	-1.35783	0.174517	0.726123	Rpl13a-ps1
ENSMUSG00000036371	7475.76	0.0594513	0.0438275	1.35648	0.174946	0.726362	Rpl32-ps1
ENSMUSG00000038871	1811.9	-0.131976	0.0973653	-1.35547	0.175268	0.727229	Clk1
ENSMUSG00000043313	9.74937	0.676791	0.499242	1.35564	0.175215	0.727229	Plekhn1
ENSMUSG00000055960	18.0879	-0.679145	0.501049	-1.35545	0.175276	0.727229	Gm45477
ENSMUSG00000006740	3392.09	0.0970775	0.0716584	1.35473	0.175505	0.728012	Zfp281
ENSMUSG00000093904	395.753	0.115024	0.0849136	1.3546	0.175545	0.728012	Cyth2
ENSMUSG00000001036	594.615	0.101969	0.0753561	1.35316	0.176004	0.728173	Clpx
ENSMUSG00000005312	1532.25	0.0881178	0.0650912	1.35376	0.175813	0.728173	Sparc
ENSMUSG00000011263	19.1525	0.452473	0.334417	1.35302	0.176049	0.728173	Esyt2
ENSMUSG00000016833	212.474	-0.239461	0.176986	-1.353	0.176056	0.728173	Aoah
ENSMUSG00000027942	989.33	-0.135661	0.100214	-1.35371	0.175829	0.728173	Clic6
ENSMUSG00000034211	476.16	-0.121551	0.0897669	-1.35407	0.175713	0.728173	Tpgs2
ENSMUSG00000036246	44.3804	-0.338654	0.250177	-1.35366	0.175846	0.728173	Ndfip1
ENSMUSG00000039168	146.862	-0.273666	0.202272	-1.35296	0.176067	0.728173	Fbxl15
ENSMUSG00000055137	22.8426	-0.424928	0.31379	-1.35418	0.175678	0.728173	Ccnc
ENSMUSG00000069601	2079.04	0.16875	0.124698	1.35327	0.175968	0.728173	Lmod2
ENSMUSG00000081413	7.4963	-1.11699	0.825286	-1.35346	0.175909	0.728173	Klra2
ENSMUSG00000117458	9.83699	-0.835495	0.616964	-1.3542	0.175671	0.728173	Arfip2
ENSMUSG00000025785	157.864	-0.162805	0.120353	-1.35273	0.176142	0.728283	Atp11a
ENSMUSG00000032239	450.41	-0.165854	0.122617	-1.35263	0.176175	0.728283	Tmem30a
ENSMUSG00000093565	7.34269	0.730624	0.540203	1.3525	0.176216	0.728285	Hemk1
ENSMUSG00000017146	26.408	-0.627688	0.464367	-1.35171	0.176469	0.728969	Alpk2
ENSMUSG00000017286	372.446	-0.106072	0.0784856	-1.35149	0.176538	0.728969	Nek9
ENSMUSG00000058743	1.89935	1.41769	1.04899	1.35148	0.176542	0.728969	Slc9a8
ENSMUSG00000104346	8.486	0.60947	0.450923	1.35161	0.176501	0.728969	Tmem120a
ENSMUSG00000026113	340.656	0.160699	0.11895	1.35098	0.176702	0.729141	Sh2d7
ENSMUSG00000035242	469.612	-0.165338	0.122383	-1.35099	0.176699	0.729141	Tubgcp6
ENSMUSG00000071266	117.549	-0.208083	0.154025	-1.35097	0.176705	0.729141	AU018091
ENSMUSG00000020847	174.157	-0.210366	0.155781	-1.3504	0.176888	0.72956	Actr3b
ENSMUSG00000028910	182.213	0.150231	0.111246	1.35045	0.176873	0.72956	Gja5
ENSMUSG00000048347	9.11067	0.666834	0.493854	1.35027	0.176931	0.729571	Serpinh1
ENSMUSG00000025019	176.501	0.18311	0.13564	1.34997	0.177027	0.729693	2610206C17Rik
ENSMUSG00000029439	303.082	0.132172	0.0979108	1.34992	0.177041	0.729693	Gm8192
ENSMUSG00000033790	217.369	-0.171643	0.127172	-1.34969	0.177116	0.729742	Gm43672
ENSMUSG00000046897	585.906	0.106283	0.078761	1.34943	0.177198	0.729742	Serbp1
ENSMUSG00000058046	2.04935	1.27414	0.944198	1.34944	0.177195	0.729742	Bpgm
ENSMUSG00000107624	5.43719	-0.823593	0.610349	-1.34938	0.177214	0.729742	Pcdhb19
ENSMUSG00000005371	1008.28	0.108583	0.0804791	1.34921	0.177269	0.729802	Skint4
ENSMUSG00000022710	1796.07	0.0772139	0.0572612	1.34845	0.177514	0.730027	Kif5b
ENSMUSG00000028127	1316.1	0.105166	0.0779742	1.34873	0.177425	0.730027	Tomm20
