## Supplementary Data 12 for "Spatial gene expression maps in vertebrate limbs display conserved and regenerative species-specific features within connective tissue" (part 2 of 3)

### Sheet: Mouse_BulkRNAseq_DV (continued)
ID	baseMean	log2FoldChange	lfcSE	stat	pvalue	padj	Symbol		Test Parameters
ENSMUSG00000035530	3281.34	-0.127785	0.0947492	-1.34866	0.177445	0.730027	Epn2
ENSMUSG00000045767	1135.97	0.162945	0.120803	1.34885	0.177384	0.730027	Ubqln1
ENSMUSG00000066637	232.727	-0.192507	0.142779	-1.34829	0.177566	0.730027	Exoc3l2
ENSMUSG00000096992	2.39567	-1.35289	1.00336	-1.34835	0.177545	0.730027	Mrps18c
ENSMUSG00000026987	435.077	0.143261	0.106273	1.34805	0.177644	0.730177	4933434E20Rik
ENSMUSG00000097537	4.49396	-1.02406	0.759777	-1.34784	0.177709	0.730279	Mrps17
ENSMUSG00000009633	108.433	0.4178	0.31004	1.34756	0.177799	0.730482	Gmip
ENSMUSG00000092085	29.7656	-0.616746	0.457886	-1.34694	0.177999	0.731142	Dap
ENSMUSG00000036845	62.9378	-0.259062	0.192357	-1.34678	0.178052	0.731192	Sugct
ENSMUSG00000027272	1117.84	0.163068	0.121108	1.34646	0.178154	0.731374	Ank3
ENSMUSG00000062203	1601.56	0.114634	0.0851416	1.34639	0.178177	0.731374	Uqcrh-ps2
ENSMUSG00000022184	63.8638	0.227109	0.168704	1.3462	0.178237	0.731453	Gm6552
ENSMUSG00000067276	36.9988	-0.31026	0.230586	-1.34552	0.178456	0.732017	Exosc7
ENSMUSG00000116858	73.4133	0.237178	0.176261	1.3456	0.17843	0.732017	Rp9
ENSMUSG00000028159	29.5571	-0.423531	0.314921	-1.34488	0.178664	0.732537	Rab26os
ENSMUSG00000085622	26.1826	-0.424505	0.31563	-1.34495	0.178642	0.732537	Brca1
ENSMUSG00000102553	5.48084	0.726549	0.540287	1.34475	0.178707	0.732548	Glod4
ENSMUSG00000000686	8.33699	0.669802	0.498498	1.34364	0.179065	0.733307	Kcnj14
ENSMUSG00000001583	14.3832	-0.468184	0.348693	-1.34268	0.179375	0.733307	Pcdhga3
ENSMUSG00000021384	2.2456	-1.28375	0.955263	-1.34387	0.178991	0.733307	Inpp4a
ENSMUSG00000024501	284.282	-0.261011	0.194386	-1.34274	0.179355	0.733307	Oaz1
ENSMUSG00000029456	32.3524	0.386817	0.288064	1.34281	0.179332	0.733307	Zfp946
ENSMUSG00000050567	144.036	0.192812	0.143511	1.34353	0.179101	0.733307	Rph3al
ENSMUSG00000052658	17.6963	-0.452403	0.336961	-1.3426	0.179402	0.733307	Mecr
ENSMUSG00000078622	1687.43	0.112518	0.0838093	1.34254	0.17942	0.733307	Pcdhb18
ENSMUSG00000082179	44.4349	-0.351548	0.261771	-1.34296	0.179286	0.733307	Lcor
ENSMUSG00000082876	2.84287	-1.21538	0.905163	-1.34271	0.179365	0.733307	Sfswap
ENSMUSG00000083477	3.61095	-0.974591	0.725507	-1.34332	0.179167	0.733307	Tubgcp5
ENSMUSG00000097906	61.0952	-0.268449	0.199784	-1.3437	0.179046	0.733307	Zfp740
ENSMUSG00000116949	2.09269	-1.45622	1.08461	-1.34262	0.179394	0.733307	4933430I17Rik
ENSMUSG00000003526	79.8415	0.23662	0.176435	1.34112	0.179883	0.733341	Gm44005
ENSMUSG00000004698	138.188	0.29841	0.222407	1.34173	0.179684	0.733341	Fbxo11
ENSMUSG00000018334	2253.17	0.12767	0.0951774	1.34139	0.179793	0.733341	Usp7
ENSMUSG00000020133	126.159	-0.183359	0.136667	-1.34165	0.179709	0.733341	Abcd3
ENSMUSG00000020737	495.418	-0.207924	0.154924	-1.3421	0.179563	0.733341	Eif1
ENSMUSG00000021904	86.1491	0.359466	0.267989	1.34135	0.179808	0.733341	B230219D22Rik
ENSMUSG00000022623	107.295	0.307846	0.229424	1.34182	0.179654	0.733341	Ttc32
ENSMUSG00000023915	380.258	-0.191054	0.14248	-1.34092	0.179945	0.733341	Gm26788
ENSMUSG00000026384	1312.85	0.167759	0.125078	1.34124	0.179842	0.733341	Baz2b
ENSMUSG00000039377	41.28	0.381802	0.284764	1.34077	0.179996	0.733341	2610020C07Rik
ENSMUSG00000054728	33.0462	0.371844	0.277206	1.3414	0.179792	0.733341	G0s2
ENSMUSG00000071654	365.81	-0.170575	0.127111	-1.34195	0.179614	0.733341	Gm17224
ENSMUSG00000074896	79.373	0.3367	0.251116	1.34081	0.179982	0.733341	Lin37
ENSMUSG00000097221	4.43585	-0.817884	0.609394	-1.34213	0.179555	0.733341	Ubr1
ENSMUSG00000005125	471.785	0.22094	0.164895	1.33988	0.180283	0.733597	Gspt1
ENSMUSG00000026427	514.262	-0.123474	0.0921492	-1.33994	0.180265	0.733597	Fbxo4
ENSMUSG00000029009	114.081	0.188355	0.140595	1.3397	0.180343	0.733597	Capn6
ENSMUSG00000031148	267.91	0.129568	0.0966882	1.34006	0.180225	0.733597	Gm49797
ENSMUSG00000033933	124.475	0.166661	0.124413	1.33957	0.180384	0.733597	Dapp1
ENSMUSG00000037351	1963.18	0.123825	0.0924318	1.33964	0.180364	0.733597	3110056K07Rik
ENSMUSG00000079357	3.59622	-0.910632	0.679787	-1.33958	0.18038	0.733597	D930036K23Rik
ENSMUSG00000082790	46.6745	-0.527551	0.393694	-1.34	0.180245	0.733597	Abhd15
ENSMUSG00000050555	20.8992	-0.401546	0.299791	-1.33942	0.180434	0.733636	Tnk1
ENSMUSG00000070643	81.9006	0.263463	0.19673	1.33921	0.180503	0.733749	Susd3
ENSMUSG00000015291	451.337	0.117138	0.0875074	1.33861	0.180699	0.734381	Dpysl3
ENSMUSG00000021553	8.74409	-0.64629	0.483017	-1.33803	0.180888	0.734467	Acad10
ENSMUSG00000026788	247.894	0.152537	0.114021	1.33779	0.180964	0.734467	Maml1
ENSMUSG00000030035	261.901	-0.147744	0.110398	-1.33829	0.180803	0.734467	5830454E08Rik
ENSMUSG00000051000	1115.69	0.130389	0.0974523	1.33798	0.180903	0.734467	Ccdc47
ENSMUSG00000105388	7.54668	-0.647163	0.483727	-1.33787	0.180939	0.734467	Gm11407
ENSMUSG00000106827	37.9956	-0.49859	0.372554	-1.3383	0.180798	0.734467	Gm11889
ENSMUSG00000024150	505.246	-0.128093	0.0957782	-1.33739	0.181095	0.734668	Gm5555
ENSMUSG00000045534	43.3079	0.397632	0.297305	1.33746	0.181073	0.734668	Gm9625
ENSMUSG00000019975	164.923	-0.163523	0.122287	-1.3372	0.181157	0.734754	Gm7177
ENSMUSG00000091373	6.89239	0.839883	0.628261	1.33684	0.181276	0.735073	Prodh
ENSMUSG00000002847	105.837	-0.324717	0.242953	-1.33654	0.181372	0.735133	Hdac9
ENSMUSG00000066361	84.9006	0.295373	0.220982	1.33664	0.181341	0.735133	Ksr1
ENSMUSG00000033124	1021.81	0.150532	0.112658	1.33619	0.181487	0.735435	2310011J03Rik
ENSMUSG00000021374	1087.93	0.124846	0.0934543	1.33591	0.18158	0.735645	Jpt1
ENSMUSG00000020397	211.213	-0.139372	0.10438	-1.33524	0.181799	0.736366	Sema3g
ENSMUSG00000058932	2.30352	1.15259	0.863416	1.33491	0.181904	0.736629	Shank3
ENSMUSG00000001930	256.376	0.313872	0.235195	1.33452	0.182034	0.73699	Tnfrsf21
ENSMUSG00000105506	10.8551	-0.844297	0.632745	-1.33434	0.182092	0.73706	Ptpn4
ENSMUSG00000032872	316.076	-0.124161	0.0931405	-1.33305	0.182516	0.737668	Hlx
ENSMUSG00000034636	2634.81	0.207694	0.155751	1.3335	0.182367	0.737668	Phactr1
ENSMUSG00000040152	219.923	0.42022	0.315292	1.3328	0.182598	0.737668	Uqcc3
ENSMUSG00000043998	191.721	-0.206357	0.15475	-1.33349	0.182372	0.737668	Ifit3
ENSMUSG00000049641	769.812	0.281619	0.211217	1.33332	0.182428	0.737668	1810049J17Rik
ENSMUSG00000058331	26.8508	-0.326757	0.245085	-1.33324	0.182453	0.737668	Ndrg1
ENSMUSG00000059981	404.738	0.127629	0.0956996	1.33365	0.18232	0.737668	Eif2d
ENSMUSG00000080962	31.4617	-0.324026	0.243118	-1.33279	0.182599	0.737668	Mthfr
ENSMUSG00000081984	3.92892	-1.00087	0.750971	-1.33276	0.18261	0.737668	Gpkow
ENSMUSG00000069682	16.8173	-0.502859	0.377393	-1.33245	0.182711	0.73791	Vhl
ENSMUSG00000019194	5579.42	-0.16777	0.125995	-1.33156	0.183006	0.737948	Actr1b
ENSMUSG00000022601	327.329	0.129549	0.0972544	1.33206	0.182841	0.737948	Gm11100
ENSMUSG00000023092	19803.6	0.324909	0.243952	1.33186	0.182906	0.737948	Gm11100
ENSMUSG00000027173	54.3762	-0.255131	0.191523	-1.33211	0.182823	0.737948	Gm12155
ENSMUSG00000028100	14.7743	-0.557041	0.418327	-1.33159	0.182995	0.737948	Hyls1
ENSMUSG00000031666	1166.06	0.150606	0.113072	1.33194	0.18288	0.737948	Sox13
ENSMUSG00000102117	4.50936	-0.93543	0.702436	-1.3317	0.18296	0.737948	Gdi1
ENSMUSG00000024366	3.14361	-0.962801	0.723163	-1.33137	0.183066	0.738025	Slc28a3
ENSMUSG00000008734	457.433	0.119408	0.0897208	1.33088	0.183228	0.738118	Zbtb43
ENSMUSG00000012017	38.9025	-0.314778	0.236524	-1.33085	0.183238	0.738118	Wbp1
ENSMUSG00000045690	58.0771	-0.427363	0.321064	-1.33108	0.183161	0.738118	Fhip1a
ENSMUSG00000078965	4.21137	-0.991755	0.745229	-1.33081	0.183253	0.738118	Rpl36a-ps2
ENSMUSG00000028931	17.8682	-0.554252	0.416609	-1.33039	0.18339	0.738188	Gm7556
ENSMUSG00000031545	848.918	0.12117	0.0910696	1.33052	0.183348	0.738188	Mcfd2
ENSMUSG00000079557	827.379	-0.124855	0.0938524	-1.33033	0.183409	0.738188	Kcna5
ENSMUSG00000087523	439.502	-0.193059	0.145129	-1.33026	0.183434	0.738188	Ikbip
ENSMUSG00000048294	1.94087	1.50751	1.13375	1.32967	0.183627	0.738472	Gm8810
ENSMUSG00000059277	10.769	-0.546571	0.411026	-1.32977	0.183593	0.738472	Pla1a
ENSMUSG00000101464	1.99347	-2.05024	1.54166	-1.3299	0.183552	0.738472	Serpina3c
ENSMUSG00000006169	1065.37	0.104476	0.0786936	1.32763	0.184299	0.738805	Atg9a
ENSMUSG00000009394	9.51058	0.575485	0.433531	1.32744	0.184364	0.738805	Nup153
ENSMUSG00000021514	112.14	0.187491	0.141236	1.32751	0.184342	0.738805	Med7
ENSMUSG00000027953	72.1658	-0.243009	0.18287	-1.32886	0.183894	0.738805	Gm2174
ENSMUSG00000028126	747.64	0.140564	0.105797	1.32862	0.183975	0.738805	Gm10054
ENSMUSG00000030890	430.401	-0.105773	0.0795887	-1.32899	0.183851	0.738805	Vwf
ENSMUSG00000043733	2686.88	0.147133	0.110687	1.32927	0.183758	0.738805	Gm43743
ENSMUSG00000045503	181.474	-0.183636	0.13823	-1.32848	0.184018	0.738805	Cyb5r4
ENSMUSG00000054556	2.82102	1.19082	0.89653	1.32825	0.184095	0.738805	Zyg11b
ENSMUSG00000063200	860.819	-0.110292	0.0830769	-1.32758	0.184315	0.738805	Thbs1
ENSMUSG00000067235	25.1042	0.425671	0.320458	1.32832	0.184073	0.738805	Mgat2
ENSMUSG00000068250	74.2653	-0.231567	0.174305	-1.32852	0.184008	0.738805	Vgll2
ENSMUSG00000072324	2.31033	-1.52812	1.1509	-1.32776	0.184257	0.738805	Zfp85
ENSMUSG00000083078	11.1856	-0.70874	0.533806	-1.32771	0.184274	0.738805	Taok2
ENSMUSG00000087410	3544.37	-0.181442	0.136664	-1.32764	0.184296	0.738805	Gm11453
ENSMUSG00000117414	5.5603	-0.798207	0.600847	-1.32847	0.184023	0.738805	Dnajb3
ENSMUSG00000006127	456.463	0.112335	0.0846402	1.32721	0.184439	0.738943	Gm10275
ENSMUSG00000024241	714.147	0.138718	0.104535	1.327	0.18451	0.739061	Gm10275
ENSMUSG00000004266	53.6609	-0.559062	0.421348	-1.32684	0.184561	0.739103	Scn1b
ENSMUSG00000023106	902.755	-0.0993604	0.0749	-1.32657	0.184649	0.739195	Zbtb11
ENSMUSG00000036944	52.2965	-0.321834	0.242682	-1.32615	0.184788	0.739195	Fhl1
ENSMUSG00000039646	93.5731	-0.239976	0.180938	-1.32628	0.184746	0.739195	Depdc7
ENSMUSG00000060882	2.51765	1.21373	0.915198	1.3262	0.184775	0.739195	Nudt17
ENSMUSG00000086245	1.96759	-1.30882	0.98684	-1.32627	0.184749	0.739195	Rbl2
ENSMUSG00000027905	182.706	0.145155	0.10949	1.32575	0.184924	0.739408	Rpsa-ps1
ENSMUSG00000086784	272.642	0.160161	0.120807	1.32576	0.184918	0.739408	Gfra3
ENSMUSG00000025129	1332.96	0.211697	0.159859	1.32427	0.185412	0.739734	Gprc5b
ENSMUSG00000029299	5.00895	0.893249	0.674251	1.3248	0.185237	0.739734	Scarf2
ENSMUSG00000032369	7.06606	-0.666245	0.503015	-1.3245	0.185336	0.739734	Wdr89
ENSMUSG00000036292	28.55	-0.452912	0.341957	-1.32447	0.185346	0.739734	Gm12033
ENSMUSG00000036634	2.67045	1.17201	0.884432	1.32515	0.18512	0.739734	Kcnab2
ENSMUSG00000041396	58.8543	-0.228445	0.172438	-1.3248	0.185239	0.739734	Gpat4
ENSMUSG00000053012	552.115	-0.113125	0.0854142	-1.32443	0.185362	0.739734	Marchf2
ENSMUSG00000083072	28.2056	-0.404036	0.305033	-1.32456	0.185316	0.739734	Gm12319
ENSMUSG00000083327	1301.89	0.146145	0.110359	1.32427	0.185415	0.739734	Krtap4-13
ENSMUSG00000097967	3.9779	1.02144	0.770964	1.32488	0.18521	0.739734	R74862
ENSMUSG00000054792	239.167	0.165991	0.125382	1.32388	0.185544	0.740088	Gm7436
ENSMUSG00000086534	1.96869	-1.30648	0.986977	-1.32372	0.185596	0.74013	Clint1
ENSMUSG00000061458	229.797	0.145081	0.109612	1.32358	0.185642	0.74015	Syn2
ENSMUSG00000003161	238.842	-0.183862	0.139025	-1.32251	0.185997	0.740154	Zfp369
ENSMUSG00000007888	46.7785	-0.271946	0.205693	-1.3221	0.186134	0.740154	Slc50a1
ENSMUSG00000016624	5.32862	-0.894791	0.67628	-1.32311	0.1858	0.740154	Pip5k1a
ENSMUSG00000022323	174.413	-0.170672	0.129073	-1.32229	0.186071	0.740154	Ilk
ENSMUSG00000028251	268.204	-0.216101	0.163346	-1.32296	0.185848	0.740154	Ptpn11
ENSMUSG00000033970	49.9055	-0.283484	0.214393	-1.32226	0.186081	0.740154	Sys1
ENSMUSG00000035505	195.522	-0.148878	0.112582	-1.3224	0.186037	0.740154	Gm4876
ENSMUSG00000040725	1508.67	0.0834109	0.0630865	1.32217	0.186113	0.740154	Nol7
ENSMUSG00000042446	475.456	0.15299	0.1157	1.3223	0.186068	0.740154	H2-Q10
ENSMUSG00000100147	2.57597	-2.09985	1.58823	-1.32214	0.186122	0.740154	Amn1
ENSMUSG00000104913	109.117	-0.370893	0.280273	-1.32333	0.185727	0.740154	Gm8420
ENSMUSG00000108799	5.99369	-0.720218	0.544538	-1.32262	0.185961	0.740154	Gm13172
ENSMUSG00000014592	528.406	0.116716	0.0883109	1.32165	0.186284	0.740244	2310065F04Rik
ENSMUSG00000026458	36.4283	0.301774	0.228327	1.32167	0.186277	0.740244	Gm46587
ENSMUSG00000038437	996.112	0.184384	0.139492	1.32183	0.186226	0.740244	Inpp5k
ENSMUSG00000041417	554.734	0.157883	0.119485	1.32136	0.186381	0.740244	Sos1
ENSMUSG00000092203	79.3407	-0.253257	0.191641	-1.32152	0.18633	0.740244	Ptpn6
ENSMUSG00000102809	3.4769	-1.05401	0.797708	-1.3213	0.186403	0.740244	Denr
ENSMUSG00000034928	461.599	0.113969	0.0862844	1.32085	0.186552	0.740673	Tmem71
ENSMUSG00000021950	857.153	-0.337184	0.255315	-1.32066	0.186616	0.740763	Vasn
ENSMUSG00000020692	100.507	-0.199729	0.151305	-1.32004	0.186822	0.740768	Kcnd2
ENSMUSG00000031389	17.0965	-0.760242	0.57592	-1.32005	0.186819	0.740768	Gm16170
ENSMUSG00000040268	833.432	0.0930707	0.0705032	1.32009	0.186804	0.740768	Ddx20
ENSMUSG00000042726	474.703	0.126013	0.0954403	1.32033	0.186724	0.740768	Isoc2a
ENSMUSG00000098039	3.0123	-1.07777	0.816345	-1.32023	0.186757	0.740768	Ppp1r27
ENSMUSG00000085382	6.63168	0.738779	0.559812	1.31969	0.186938	0.741065	Abcg3
ENSMUSG00000020700	423.123	0.1315	0.0996944	1.31903	0.187158	0.741597	Plscr1
ENSMUSG00000022897	2422.71	0.15135	0.114753	1.31892	0.187195	0.741597	Gramd1c
ENSMUSG00000023055	1363.44	0.109456	0.0829825	1.31902	0.187161	0.741597	Mag
ENSMUSG00000008429	814.98	0.101827	0.0772584	1.318	0.187503	0.741909	Mettl18
ENSMUSG00000008540	936.781	0.168523	0.127931	1.3173	0.187739	0.741909	Krcc1
ENSMUSG00000017721	423.182	0.128574	0.0976736	1.31636	0.188053	0.741909	Gm13668
ENSMUSG00000019951	571.146	0.136275	0.103565	1.31584	0.188227	0.741909	Vcp-rs
ENSMUSG00000020893	281.338	0.234515	0.178182	1.31615	0.188123	0.741909	Gm27002
ENSMUSG00000022811	649.449	0.108406	0.0822493	1.31802	0.187496	0.741909	Klhl18
ENSMUSG00000022858	339.732	-0.162595	0.123551	-1.31602	0.188169	0.741909	Gm16758
ENSMUSG00000025283	249.789	-0.358821	0.272344	-1.31753	0.187661	0.741909	Nol10
ENSMUSG00000028649	1810.97	0.159667	0.121312	1.31617	0.188118	0.741909	Sri
ENSMUSG00000029198	1048.49	-0.111345	0.0846255	-1.31574	0.188261	0.741909	Crlf1
ENSMUSG00000029627	161.113	-0.195554	0.148448	-1.31732	0.18773	0.741909	Phf21b
ENSMUSG00000029705	2175.65	0.103258	0.0783493	1.31792	0.187532	0.741909	Rida
ENSMUSG00000031813	172.707	-0.16603	0.126111	-1.31654	0.187992	0.741909	Tstd3
ENSMUSG00000035385	5.15275	1.16323	0.883283	1.31693	0.187861	0.741909	Rfc3
ENSMUSG00000039629	20.9025	0.390604	0.296468	1.31753	0.187662	0.741909	Cox18
ENSMUSG00000042662	2.71304	1.17003	0.887641	1.31813	0.187459	0.741909	Hnrnpul1
ENSMUSG00000042744	484.917	0.15546	0.118165	1.31562	0.188301	0.741909	Zmym4
ENSMUSG00000047976	6.37045	0.839348	0.637794	1.31602	0.188168	0.741909	1700047M11Rik
ENSMUSG00000050600	2.16547	1.68485	1.27968	1.31662	0.187966	0.741909	Gm6560
ENSMUSG00000050796	51.1209	-0.261781	0.198967	-1.3157	0.188275	0.741909	Glud-ps
ENSMUSG00000062646	856.345	0.218879	0.166365	1.31565	0.188291	0.741909	Camta1
ENSMUSG00000085342	10.3147	-0.976699	0.74172	-1.3168	0.187905	0.741909	Ppfia4
ENSMUSG00000099375	7.59397	-0.896999	0.681361	-1.31648	0.188013	0.741909	Mllt6
ENSMUSG00000102439	176.683	-0.368884	0.27979	-1.31843	0.18736	0.741909	Pik3r1
ENSMUSG00000103409	61.5129	-0.289403	0.219867	-1.31626	0.188086	0.741909	1110038B12Rik
ENSMUSG00000092626	1.96988	-1.22113	0.928354	-1.31537	0.188387	0.742087	Gm8643
ENSMUSG00000081232	3.10542	1.03931	0.79028	1.31511	0.188473	0.742262	Rnf44
ENSMUSG00000025314	33.0032	-0.350878	0.26684	-1.31494	0.18853	0.742323	Anxa8
ENSMUSG00000034194	267.125	0.129201	0.098265	1.31482	0.18857	0.742323	Nle1
ENSMUSG00000067713	725.851	-0.100175	0.0761978	-1.31467	0.188622	0.742364	Arhgap4
ENSMUSG00000105442	2.21777	1.30293	0.991339	1.31431	0.188742	0.742675	Plekha1
ENSMUSG00000021699	3280.06	0.211662	0.161111	1.31377	0.188925	0.74305	Trafd1
ENSMUSG00000026150	1805.08	-0.141901	0.10805	-1.31329	0.189087	0.74305	Gm26925
ENSMUSG00000042961	251.207	0.167305	0.127349	1.31375	0.188929	0.74305	Gm13861
ENSMUSG00000044562	78.6066	0.275942	0.210081	1.3135	0.189014	0.74305	Map3k3
ENSMUSG00000051373	1337.13	-0.153837	0.117139	-1.31329	0.189084	0.74305	Dyrk1a
ENSMUSG00000054046	7.15998	0.906023	0.68995	1.31317	0.189125	0.74305	Calcoco1
ENSMUSG00000059401	44.095	0.282069	0.21478	1.31329	0.189084	0.74305	Herpud2
ENSMUSG00000040710	53.4471	0.398543	0.303554	1.31292	0.189209	0.743056	Mgst1
ENSMUSG00000098194	32.6341	-0.383348	0.291956	-1.31303	0.189172	0.743056	Pigt
ENSMUSG00000003534	389.514	0.178546	0.136146	1.31143	0.189714	0.743096	Bltp3b
ENSMUSG00000009291	341.578	0.123412	0.0941056	1.31142	0.189717	0.743096	Per1
ENSMUSG00000009575	1102.39	0.115961	0.0883476	1.31255	0.189334	0.743096	Zfp148
ENSMUSG00000025730	112.2	0.185978	0.141799	1.31156	0.189669	0.743096	Tra2b
ENSMUSG00000030470	914.563	0.399504	0.304609	1.31153	0.189678	0.743096	Sat1
ENSMUSG00000035770	1576.93	0.137015	0.104443	1.31187	0.189565	0.743096	Macf1
ENSMUSG00000037845	72.0888	-0.223555	0.17039	-1.31202	0.189513	0.743096	Grpel1
ENSMUSG00000048332	164.205	-0.200708	0.153057	-1.31133	0.189747	0.743096	Zkscan14
ENSMUSG00000049929	24.7386	0.474907	0.362118	1.31147	0.189699	0.743096	Cux1
ENSMUSG00000053205	223.733	0.147133	0.112109	1.31241	0.189381	0.743096	Mvb12a
ENSMUSG00000074733	75.6178	-0.282984	0.215696	-1.31195	0.189536	0.743096	Ccl2
ENSMUSG00000079418	221.011	-0.15767	0.120239	-1.31131	0.189754	0.743096	Strip2
ENSMUSG00000113528	2.61792	-1.23182	0.938974	-1.31188	0.189561	0.743096	Dusp15
ENSMUSG00000041064	8.66203	-1.11726	0.85211	-1.31117	0.189799	0.743099	Hectd4
ENSMUSG00000055013	417.094	0.107765	0.0822055	1.31092	0.189886	0.743099	Kcna1
ENSMUSG00000071419	3.81428	-0.88672	0.676424	-1.3109	0.189893	0.743099	Zfp831
ENSMUSG00000108723	35.4901	0.298058	0.227383	1.31082	0.189919	0.743099	Zfp831
ENSMUSG00000015396	18.6587	0.438545	0.334633	1.31052	0.190019	0.743328	B3galt6
ENSMUSG00000021367	33.5993	0.475811	0.363234	1.30993	0.19022	0.74388	Ganc
ENSMUSG00000025505	149.757	-0.162711	0.124243	-1.30962	0.190325	0.74388	Gm12254
ENSMUSG00000026511	207.736	-0.192244	0.146775	-1.30979	0.190268	0.74388	Gm28187
ENSMUSG00000041229	227.856	0.158004	0.120643	1.30968	0.190303	0.74388	Flg
ENSMUSG00000022010	2207.61	0.134516	0.102731	1.3094	0.1904	0.743999	Lsmem2
ENSMUSG00000058620	4.5418	0.855482	0.653395	1.30929	0.190437	0.743999	9130230N09Rik
ENSMUSG00000041859	105.082	-0.371183	0.283547	-1.30907	0.19051	0.74412	Gm14373
ENSMUSG00000066175	17.1905	-0.428775	0.327701	-1.30843	0.190726	0.744805	Ptprj
ENSMUSG00000015214	858.704	0.123453	0.0943714	1.30816	0.190819	0.744844	R3hcc1
ENSMUSG00000031711	215.413	-0.164606	0.125824	-1.30822	0.190798	0.744844	Prkag1
ENSMUSG00000023143	78.7755	-0.210554	0.161011	-1.3077	0.190975	0.745295	Gm42614
ENSMUSG00000023043	8.4961	0.89203	0.682379	1.30723	0.191133	0.745427	Pde4d
ENSMUSG00000031488	129.405	-0.32535	0.248883	-1.30724	0.19113	0.745427	Mff
ENSMUSG00000046718	36.4838	-0.319166	0.244149	-1.30726	0.191126	0.745427	Egflam
ENSMUSG00000036270	350.031	0.118967	0.0910255	1.30697	0.191224	0.74543	Rasip1
ENSMUSG00000044340	213.279	0.176963	0.135394	1.30703	0.191204	0.74543	Plpp7
ENSMUSG00000064090	85.2337	-0.219145	0.167697	-1.30679	0.191286	0.74543	Klk13
ENSMUSG00000066626	2.86033	-1.05383	0.806457	-1.30675	0.191299	0.74543	Mamld1
ENSMUSG00000041801	650.533	-0.306319	0.234449	-1.30655	0.191367	0.745534	St8sia4
ENSMUSG00000041879	542.134	0.10928	0.0836681	1.30611	0.191515	0.745833	Gm7286
ENSMUSG00000097174	5.5277	-0.783982	0.600257	-1.30608	0.191526	0.745833	Ddr1
ENSMUSG00000018907	93.3625	-0.426535	0.326639	-1.30583	0.19161	0.746001	Pttg1ip
ENSMUSG00000063576	1274.59	-0.112964	0.0865183	-1.30566	0.191668	0.746063	Cbx5
ENSMUSG00000028974	888.116	0.189815	0.145412	1.30536	0.191772	0.74621	Rab40c
ENSMUSG00000041025	201.457	0.387907	0.297232	1.30506	0.191871	0.74621	Csrp3
ENSMUSG00000059263	8958.75	0.150638	0.115418	1.30515	0.191842	0.74621	Dync1li2
ENSMUSG00000068740	451.06	0.296683	0.227305	1.30522	0.191817	0.74621	Fdxacb1
ENSMUSG00000015709	33.2081	0.34297	0.262991	1.30411	0.192195	0.746359	Lhfpl6
ENSMUSG00000027570	2.21058	-1.82485	1.39933	-1.30409	0.192202	0.746359	Lpar4
ENSMUSG00000028334	222.794	-0.132276	0.101402	-1.30448	0.192071	0.746359	Styx
ENSMUSG00000032312	197.871	-0.266185	0.204095	-1.30422	0.192158	0.746359	Zfp950
ENSMUSG00000032393	3045.12	0.1526	0.116976	1.30454	0.192049	0.746359	Atg4a
ENSMUSG00000042675	480.104	-0.134762	0.103306	-1.30449	0.192067	0.746359	Gm32699
ENSMUSG00000084416	19.644	-0.588021	0.450892	-1.30413	0.192189	0.746359	Pif1
ENSMUSG00000091679	2.76711	-1.94716	1.49324	-1.30398	0.19224	0.746359	Agap1
ENSMUSG00000000244	12.0106	-0.761499	0.585078	-1.30153	0.193076	0.747118	Rps15-ps2
ENSMUSG00000002458	38.6286	-0.297091	0.228271	-1.30148	0.193093	0.747118	Gm44837
ENSMUSG00000003206	2.50937	-1.25018	0.959506	-1.30294	0.192596	0.747118	Cd83
ENSMUSG00000009418	245.779	0.194775	0.14956	1.30232	0.192806	0.747118	Edn1
ENSMUSG00000019986	32.761	0.388536	0.298449	1.30185	0.192968	0.747118	Tmem80
ENSMUSG00000021892	672.695	0.152368	0.117075	1.30146	0.1931	0.747118	Srp9
ENSMUSG00000023026	199.876	0.224308	0.172412	1.301	0.193258	0.747118	Phf8
ENSMUSG00000025162	975.734	0.0842449	0.0647401	1.30128	0.193163	0.747118	Tsc22d1
ENSMUSG00000031144	53.2955	0.25125	0.193126	1.30096	0.193271	0.747118	Adra2b
ENSMUSG00000034168	384.517	0.108477	0.0833372	1.30166	0.193032	0.747118	Mcm3
ENSMUSG00000035678	2.23645	-1.20676	0.927747	-1.30074	0.193347	0.747118	2510046G10Rik
ENSMUSG00000037347	11.8227	0.523358	0.402427	1.30051	0.193428	0.747118	Mtmr1
ENSMUSG00000039419	232.544	0.198949	0.152808	1.30196	0.192931	0.747118	Zfp330
ENSMUSG00000040950	29.7124	-0.344253	0.264201	-1.30299	0.192577	0.747118	Nagpa
ENSMUSG00000041695	1633.08	0.249407	0.191511	1.30231	0.192809	0.747118	Krt18
ENSMUSG00000050697	432.686	0.107345	0.0824851	1.30138	0.193128	0.747118	Rab11fip1
ENSMUSG00000055839	647.663	-0.166807	0.128095	-1.30221	0.192843	0.747118	Bst2
ENSMUSG00000057315	239.601	0.231548	0.177829	1.30209	0.192887	0.747118	Edc4
ENSMUSG00000059482	99.5053	-0.227297	0.174487	-1.30266	0.192692	0.747118	Phlpp1
ENSMUSG00000066319	9.27567	-0.613133	0.471391	-1.30069	0.193365	0.747118	Vrk2
ENSMUSG00000069114	202.391	0.270525	0.207997	1.30062	0.193388	0.747118	Gm5121
ENSMUSG00000069835	35.1637	-0.333568	0.256296	-1.3015	0.193089	0.747118	Phlda3
ENSMUSG00000085156	10.3173	-0.619815	0.476577	-1.30056	0.193411	0.747118	Ipo9
ENSMUSG00000107335	2.5347	1.13892	0.874356	1.30259	0.192716	0.747118	Gm4890
ENSMUSG00000022516	130.739	-0.20377	0.156727	-1.30016	0.193546	0.747414	Alox12e
ENSMUSG00000066838	47.7125	-0.319576	0.245833	-1.29997	0.19361	0.747504	Klhdc3
ENSMUSG00000036009	42.7006	-0.268792	0.20683	-1.29958	0.193744	0.747542	Dffa
ENSMUSG00000078771	39.6311	-0.34914	0.268656	-1.29958	0.193744	0.747542	Iffo2
ENSMUSG00000107741	12.0081	-0.559058	0.430182	-1.29959	0.193743	0.747542	Usp47
ENSMUSG00000059430	28.3358	-0.414619	0.3191	-1.29934	0.193828	0.747707	Celsr2
ENSMUSG00000038957	208.765	0.14787	0.113842	1.2989	0.193978	0.748124	Arnt2
ENSMUSG00000005034	1153.43	0.124555	0.0960934	1.29619	0.194909	0.74822	Col9a3
ENSMUSG00000006476	86.6113	-0.197381	0.152187	-1.29696	0.194645	0.74822	Nans
ENSMUSG00000019970	2163.96	-0.159891	0.123242	-1.29738	0.194501	0.74822	Csk
ENSMUSG00000027223	78.9161	0.231025	0.178088	1.29725	0.194545	0.74822	Dpp8
ENSMUSG00000029120	30.1605	-0.509655	0.392507	-1.29846	0.194129	0.74822	Ypel3
ENSMUSG00000030346	16.9142	-0.458423	0.353472	-1.29692	0.19466	0.74822	Rpl10a-ps1
ENSMUSG00000032299	141.723	-0.150972	0.11645	-1.29645	0.194819	0.74822	Vmn2r96
ENSMUSG00000032454	8.24363	0.807844	0.623102	1.29649	0.194808	0.74822	Tspan32
ENSMUSG00000036568	221.412	0.141226	0.108846	1.29749	0.194463	0.74822	Rgs19
ENSMUSG00000038175	307.488	0.167469	0.129202	1.29618	0.194914	0.74822	Ebi3
ENSMUSG00000038633	383.291	0.120898	0.0931284	1.29818	0.194224	0.74822	Nav1
ENSMUSG00000042747	277.482	-0.149975	0.115649	-1.29681	0.194697	0.74822	Ahi1
ENSMUSG00000043068	33.547	-0.353132	0.272101	-1.2978	0.194356	0.74822	Sh3bp5
ENSMUSG00000043556	21.8908	0.375172	0.289267	1.29698	0.194639	0.74822	Dip2b
ENSMUSG00000051065	218.979	0.132816	0.102338	1.29782	0.194351	0.74822	Csnk1d
ENSMUSG00000059146	11.7293	0.619878	0.477787	1.29739	0.194496	0.74822	Syp
ENSMUSG00000068105	9.90876	0.950973	0.733628	1.29626	0.194886	0.74822	Irf2bpl
ENSMUSG00000081524	37.6129	-0.421983	0.32509	-1.29805	0.19427	0.74822	Tnfsf9
ENSMUSG00000083218	11.2281	0.496026	0.382173	1.29791	0.194318	0.74822	Chst7
ENSMUSG00000097601	8.43886	-0.585815	0.451914	-1.2963	0.194873	0.74822	Cntnap2
ENSMUSG00000103653	123.163	-0.205481	0.158233	-1.2986	0.194082	0.74822	Mgl2
ENSMUSG00000105879	19.8093	-0.587639	0.453304	-1.29635	0.194856	0.74822	Kcnj2
ENSMUSG00000034777	3.46952	-1.06369	0.82086	-1.29582	0.195038	0.748281	Prkaa1
ENSMUSG00000049092	85.9669	0.303924	0.234551	1.29577	0.195054	0.748281	Elob
ENSMUSG00000087022	2.01119	-1.39814	1.07885	-1.29596	0.194991	0.748281	Arhgap24
ENSMUSG00000032380	210.911	0.196641	0.1518	1.29539	0.195184	0.748302	Cfap418
ENSMUSG00000038002	189.899	0.159821	0.123357	1.2956	0.195112	0.748302	Rtp3
ENSMUSG00000074886	180.255	-0.146132	0.112808	-1.29541	0.19518	0.748302	Zbtb10
ENSMUSG00000041193	44.3248	-0.373239	0.288209	-1.29503	0.195311	0.748629	Sat2
ENSMUSG00000055862	9.697	-0.63625	0.491362	-1.29487	0.195365	0.748679	Snhg15
ENSMUSG00000021371	1105.11	0.100014	0.0772747	1.29426	0.195575	0.749324	Gm43372
ENSMUSG00000022462	3636.85	0.229777	0.177655	1.29339	0.195877	0.749719	Nudt16l1
ENSMUSG00000028459	15.112	-0.666171	0.514956	-1.29365	0.195788	0.749719	Zfp772
ENSMUSG00000034064	224.661	0.120372	0.0930443	1.29371	0.195766	0.749719	Mettl25
ENSMUSG00000035521	134.44	-0.187343	0.14485	-1.29336	0.195886	0.749719	Evi2a
ENSMUSG00000107195	7.5285	-0.625073	0.483222	-1.29355	0.195821	0.749719	Gm2011
ENSMUSG00000031029	2481.99	-0.133094	0.102989	-1.29231	0.196249	0.750793	Actg2
ENSMUSG00000041986	160.821	-0.404702	0.313141	-1.29239	0.196221	0.750793	Edc3
ENSMUSG00000006998	3547.34	0.100328	0.0777138	1.29099	0.196707	0.750953	Prkacb
ENSMUSG00000030725	58.9266	-0.240276	0.186057	-1.29141	0.196561	0.750953	Nsmf
ENSMUSG00000032253	839.727	0.141943	0.109942	1.29108	0.196677	0.750953	Sgk1
ENSMUSG00000032291	14.1048	-0.715045	0.553733	-1.29132	0.196594	0.750953	Mapk8ip1
ENSMUSG00000041479	11.4502	0.521533	0.403978	1.291	0.196705	0.750953	Ppp2r2c
ENSMUSG00000055639	147.197	0.356838	0.276382	1.2911	0.196667	0.750953	Rad51ap1
ENSMUSG00000060002	3396.49	0.197623	0.153065	1.2911	0.196668	0.750953	Commd4
ENSMUSG00000060860	54.4455	-0.255277	0.197736	-1.291	0.196705	0.750953	Rbp2
ENSMUSG00000074968	7.18538	-0.754811	0.584282	-1.29186	0.196406	0.750953	Bicral
ENSMUSG00000114349	4.42615	-1.16401	0.901536	-1.29114	0.196655	0.750953	Mylip
ENSMUSG00000024911	219.722	-0.123298	0.0955249	-1.29074	0.196794	0.751036	Degs1
ENSMUSG00000052459	672.519	0.118474	0.0917914	1.29069	0.196812	0.751036	Krtcap2
ENSMUSG00000033557	1248.65	0.089553	0.069408	1.29024	0.196967	0.751192	Fam89a
ENSMUSG00000069744	262.197	-0.175514	0.136035	-1.29021	0.196977	0.751192	Fbxl7
ENSMUSG00000084910	60.5539	-0.24932	0.193208	-1.29042	0.196904	0.751192	Mb21d2
ENSMUSG00000032192	305.926	-0.180547	0.139956	-1.29003	0.197042	0.751192	Ntrk3
ENSMUSG00000038526	385.151	-0.216779	0.168049	-1.28997	0.197061	0.751192	Tnfrsf13c
ENSMUSG00000024376	52.9596	0.287932	0.223316	1.28935	0.197277	0.751543	Gm11658
ENSMUSG00000026972	39.9875	-0.261587	0.202882	-1.28936	0.197275	0.751543	Gm16425
ENSMUSG00000053774	419.164	0.130733	0.101386	1.28946	0.197239	0.751543
ENSMUSG00000059326	15.0729	-0.751228	0.583083	-1.28837	0.197616	0.752539	Gstp-ps
ENSMUSG00000062456	6.54951	-0.765345	0.594048	-1.28836	0.197622	0.752539	Gm6204
ENSMUSG00000083707	19.6244	-0.384641	0.298597	-1.28816	0.197689	0.752635	Vax2
ENSMUSG00000030124	3.10676	1.07444	0.83425	1.28791	0.197777	0.752652	Gpr137c
ENSMUSG00000041476	5513.98	-0.157355	0.122169	-1.28801	0.197741	0.752652	9130024F11Rik
ENSMUSG00000036882	9.36446	-0.685474	0.532303	-1.28775	0.197833	0.752707	Dapk2
ENSMUSG00000041180	246.58	0.213081	0.165562	1.28702	0.198087	0.752879	Cramp1
ENSMUSG00000062127	163.147	0.258448	0.200791	1.28715	0.198042	0.752879	Grk6
ENSMUSG00000063316	17.6725	0.491812	0.382129	1.28703	0.198083	0.752879	Pla2g5
ENSMUSG00000092540	1.91734	-1.22384	0.950727	-1.28727	0.198	0.752879	Izumo4
ENSMUSG00000098171	10.4639	-0.695623	0.5404	-1.28724	0.198012	0.752879	Mcur1
ENSMUSG00000031377	6.94027	-0.7573	0.588624	-1.28656	0.198248	0.753069	Slc38a2
ENSMUSG00000056328	66831	-0.322813	0.25092	-1.28652	0.198262	0.753069	Cd72
ENSMUSG00000112381	9.99954	-0.583595	0.453604	-1.28657	0.198243	0.753069	Poglut1
ENSMUSG00000057738	1129.33	0.178377	0.138703	1.28604	0.198431	0.753553	Gnptg
ENSMUSG00000029267	277.966	0.143197	0.11139	1.28555	0.198601	0.753884	4930589O11Rik
ENSMUSG00000082286	30.869	-0.382972	0.297902	-1.28557	0.198594	0.753884	Eif3f
ENSMUSG00000032334	262.752	-0.288849	0.224761	-1.28514	0.198744	0.75396	Elmod1
ENSMUSG00000106209	9.13925	0.561761	0.437049	1.28535	0.198669	0.75396	Psmd2
ENSMUSG00000117713	1.88244	1.34077	1.0433	1.28513	0.198747	0.75396	Lipt2
ENSMUSG00000018446	1262.85	-0.119592	0.0930766	-1.28488	0.198834	0.753975	Phip
ENSMUSG00000098135	28.0718	-0.337142	0.262379	-1.28494	0.198812	0.753975	Crabp1
ENSMUSG00000000253	2151.89	-0.149282	0.116292	-1.28368	0.199254	0.754301	Syt15
ENSMUSG00000022751	268.217	-0.163038	0.126989	-1.28387	0.199187	0.754301	Dach1
ENSMUSG00000026213	156.656	0.15046	0.117154	1.28429	0.199041	0.754301	Chpt1
ENSMUSG00000029368	3.76932	0.862735	0.672018	1.2838	0.199213	0.754301	Ube2s
ENSMUSG00000034303	17.3136	0.41418	0.322477	1.28437	0.199013	0.754301	Ano3
ENSMUSG00000036299	265.876	-0.131334	0.102275	-1.28412	0.1991	0.754301	Gm7591
ENSMUSG00000046908	11.2988	-0.694632	0.540894	-1.28423	0.199062	0.754301	Fibp
ENSMUSG00000066364	14.9855	0.49257	0.383619	1.28401	0.199139	0.754301	Atp6v1a
ENSMUSG00000015665	10.8511	-0.629022	0.490913	-1.28133	0.200078	0.754949	Fam20b
ENSMUSG00000019710	578.545	-0.119044	0.0928383	-1.28228	0.199746	0.754949	Psmb3
ENSMUSG00000020349	3012.31	0.0944944	0.0737822	1.28072	0.200291	0.754949	C630043F03Rik
ENSMUSG00000021395	323.326	0.111351	0.0868606	1.28195	0.199859	0.754949	Gnb5
ENSMUSG00000022960	16.7195	-0.498866	0.389215	-1.28172	0.19994	0.754949	Car14
ENSMUSG00000023175	8849.43	-0.155284	0.121273	-1.28045	0.200386	0.754949	Epb41l4a
ENSMUSG00000024672	8.12741	-0.662212	0.517145	-1.28051	0.200364	0.754949	Arrdc1
ENSMUSG00000032053	13.6112	-1.08521	0.847098	-1.28109	0.200163	0.754949	Ubxn7
ENSMUSG00000035356	24.4478	-0.355739	0.27769	-1.28107	0.20017	0.754949	Csf2ra
ENSMUSG00000038379	35.5745	-0.487239	0.379964	-1.28233	0.199728	0.754949	Rpl9-ps6
ENSMUSG00000039158	33.4829	-0.492522	0.38401	-1.28258	0.199641	0.754949	Rpl9-ps6
ENSMUSG00000040712	864.509	0.150693	0.117452	1.28302	0.199484	0.754949	Gm13592
ENSMUSG00000042628	482.541	0.1406	0.109593	1.28293	0.199516	0.754949	Lag3
ENSMUSG00000049658	499.359	0.132635	0.103507	1.28142	0.200047	0.754949	Smpx
ENSMUSG00000050565	1250.72	0.0919985	0.0718234	1.2809	0.200229	0.754949	Arhgap33
ENSMUSG00000053536	454.006	0.141635	0.110513	1.28161	0.199978	0.754949	Hectd2
ENSMUSG00000054752	354.196	0.183077	0.142837	1.28171	0.199943	0.754949	Cttnbp2nl
ENSMUSG00000058354	106.327	0.888628	0.693319	1.2817	0.199947	0.754949	Rpl27
ENSMUSG00000070476	57.2352	0.226661	0.176832	1.28179	0.199917	0.754949	Gm8738
ENSMUSG00000074794	1031.18	-0.154957	0.120991	-1.28074	0.200286	0.754949	Gm9621
ENSMUSG00000083219	79.6202	-0.372227	0.290367	-1.28192	0.199871	0.754949	Bmx
ENSMUSG00000083679	7.75709	-0.629853	0.491694	-1.28099	0.200199	0.754949	Myh1
ENSMUSG00000115276	15.4087	0.467511	0.365097	1.28051	0.200366	0.754949	Gm8170
ENSMUSG00000037070	30.6372	-0.321307	0.251015	-1.28003	0.200534	0.75523	Sptan1
ENSMUSG00000063019	152.352	-0.194979	0.152327	-1.28	0.200545	0.75523	Mtf2
ENSMUSG00000097236	4.95834	-0.849931	0.66409	-1.27984	0.200601	0.755283	Pisd-ps1
ENSMUSG00000097603	27.6731	-0.402174	0.314298	-1.2796	0.200687	0.75545	Loxl1
ENSMUSG00000025144	149.046	-0.175765	0.137384	-1.27937	0.200767	0.755593	Gm42918
ENSMUSG00000025221	1.90972	1.43459	1.1216	1.27906	0.200874	0.755594	Gm46637
ENSMUSG00000025747	32.8966	-0.564875	0.441679	-1.27893	0.200923	0.755594	C1qbp
ENSMUSG00000031889	464.529	0.120094	0.0938871	1.27913	0.200852	0.755594	Gm6946
ENSMUSG00000067942	128.378	-0.229983	0.179846	-1.27878	0.200976	0.755594	Gmpr
ENSMUSG00000113752	1.87649	1.49499	1.16898	1.27889	0.200936	0.755594	Nit2
ENSMUSG00000027074	181.469	-0.165649	0.129563	-1.27852	0.201065	0.755772	Stk11ip
ENSMUSG00000024155	2.09003	-1.36819	1.07024	-1.2784	0.201108	0.755776	Alb
ENSMUSG00000094530	7.72673	-1.00255	0.784298	-1.27827	0.201153	0.75579	Ccdc15
ENSMUSG00000082927	28.343	-0.467465	0.365793	-1.27795	0.201266	0.756057	BC031181
ENSMUSG00000021713	144.959	-0.176855	0.138404	-1.27782	0.201314	0.756077	Ltb4r1
ENSMUSG00000030255	1386.55	0.134206	0.105055	1.27748	0.201431	0.756361	Serpina3b
ENSMUSG00000008206	111.548	0.335532	0.262838	1.27657	0.201754	0.756723	Awat1
ENSMUSG00000020387	120.731	0.20762	0.162651	1.27647	0.201788	0.756723	Mrpl24
ENSMUSG00000020648	63.9904	-0.221059	0.173135	-1.2768	0.201672	0.756723	Ppp2ca
ENSMUSG00000021044	299.504	-0.113237	0.0887336	-1.27614	0.201904	0.756723	Spin1
ENSMUSG00000026969	2.41232	-1.09739	0.859778	-1.27636	0.201828	0.756723	Donson
ENSMUSG00000032633	726.749	0.188861	0.147968	1.27636	0.201828	0.756723	Bsg
ENSMUSG00000040133	7.67313	0.7635	0.597898	1.27698	0.201611	0.756723	Ms4a7
ENSMUSG00000081729	15.2248	-0.657305	0.515068	-1.27615	0.201901	0.756723	Pou2af1
ENSMUSG00000082423	2.16818	-1.19157	0.933199	-1.27686	0.201651	0.756723	Nfkbiz
ENSMUSG00000023000	6.88054	0.663957	0.520374	1.27592	0.201983	0.756859	Ttk
ENSMUSG00000027546	438.294	0.183117	0.143574	1.27542	0.202162	0.757261	Akna
ENSMUSG00000036052	2685.13	0.108105	0.084793	1.27492	0.202336	0.757261	Camta2
ENSMUSG00000042625	234.05	0.20191	0.158362	1.27499	0.202312	0.757261	Zfyve1
ENSMUSG00000057719	543.668	0.14453	0.113374	1.27481	0.202378	0.757261	Bdp1
ENSMUSG00000059363	128.886	-0.221364	0.173596	-1.27517	0.20225	0.757261	Tor1aip2
ENSMUSG00000060288	19.3234	-0.371186	0.291094	-1.27514	0.20226	0.757261	Cstf2t
ENSMUSG00000098077	14.8858	-0.521121	0.408789	-1.27479	0.202383	0.757261	Fsd1l
ENSMUSG00000024561	338.519	0.108237	0.084978	1.2737	0.202769	0.757328	Krt6a
ENSMUSG00000029673	513.406	0.166145	0.130351	1.27459	0.202454	0.757328	Fam217b
ENSMUSG00000031495	29.216	-0.553534	0.434539	-1.27384	0.202719	0.757328	Arrdc3
ENSMUSG00000033066	355.367	-0.32326	0.253761	-1.27387	0.202709	0.757328	Gm11410
ENSMUSG00000036613	89.5349	-0.204385	0.160429	-1.27398	0.202669	0.757328	Gm12892
ENSMUSG00000037204	271.969	-0.124354	0.0976197	-1.27386	0.202712	0.757328	9930017N22Rik
ENSMUSG00000050854	9.10977	-0.5967	0.468878	-1.27261	0.203156	0.757328	Rbmxl1
ENSMUSG00000055053	6995.27	0.14619	0.114842	1.27297	0.203029	0.757328	Manbal
ENSMUSG00000056069	16.5541	-0.414723	0.325838	-1.27279	0.203093	0.757328
ENSMUSG00000059810	59.9513	0.283466	0.222584	1.27353	0.202832	0.757328
ENSMUSG00000061024	218.913	0.186742	0.146603	1.2738	0.202736	0.757328	Cenpx
ENSMUSG00000071176	139.375	0.212185	0.166663	1.27313	0.202971	0.757328	Kcnip2
ENSMUSG00000090698	20.0018	0.457647	0.3595	1.27301	0.203015	0.757328	Tyms
ENSMUSG00000098052	11.0293	-0.870071	0.683282	-1.27337	0.202887	0.757328	Phaf1
ENSMUSG00000098119	8.90107	-0.686033	0.538656	-1.2736	0.202805	0.757328	Zfp160
ENSMUSG00000102374	2.04496	1.20142	0.944032	1.27264	0.203144	0.757328	Gm47817
ENSMUSG00000106246	6.73069	-0.701295	0.550711	-1.27344	0.202863	0.757328	Slc43a3
ENSMUSG00000109635	16.9086	-0.470492	0.36968	-1.2727	0.203124	0.757328	Meiob
ENSMUSG00000018819	355.566	-0.184401	0.144977	-1.27194	0.203396	0.75735	Gm21399
ENSMUSG00000022204	213.374	-0.134717	0.105908	-1.27203	0.203364	0.75735	Gm5863
ENSMUSG00000028949	2805.66	-0.174422	0.137076	-1.27245	0.203213	0.75735	Ppwd1
ENSMUSG00000032344	14.2584	-0.564063	0.443485	-1.27189	0.203413	0.75735	Sspn
ENSMUSG00000083806	2.95981	-1.77114	1.39213	-1.27224	0.203286	0.75735	Cers4
ENSMUSG00000117499	28.6657	-0.310407	0.24402	-1.27206	0.203353	0.75735	Jade2
ENSMUSG00000027867	2.28304	-1.33591	1.05055	-1.27163	0.203504	0.757377	Dus4l
ENSMUSG00000030315	222.787	0.193412	0.152086	1.27173	0.20347	0.757377	Adck1
ENSMUSG00000003360	1379.23	0.100617	0.0792874	1.26902	0.204434	0.75754	Cimip2a
ENSMUSG00000006154	122.475	-0.274881	0.216409	-1.27019	0.204016	0.75754	Flcn
ENSMUSG00000009073	1706.7	0.1204	0.094783	1.27027	0.203987	0.75754	Gpr176
ENSMUSG00000014550	470.061	0.102506	0.080878	1.26741	0.205008	0.75754	Hspa9-ps1
ENSMUSG00000017830	9.0072	-0.535427	0.421522	-1.27022	0.204006	0.75754	Gm15148
ENSMUSG00000020309	303.829	-0.156347	0.123355	-1.26746	0.204991	0.75754	Dhh
ENSMUSG00000024949	1487.21	0.0815026	0.064162	1.27026	0.203991	0.75754	Atp9a
ENSMUSG00000025016	2320.45	0.113693	0.0894851	1.27053	0.203898	0.75754	Dnajb5
ENSMUSG00000025413	520.866	-0.106935	0.0842967	-1.26856	0.2046	0.75754	Safb2
ENSMUSG00000028096	434.909	0.116548	0.091957	1.26742	0.205005	0.75754	Sh3rf2
ENSMUSG00000029404	419.516	-0.109008	0.0858959	-1.26907	0.204417	0.75754	Fxn
ENSMUSG00000030298	795.353	-0.11543	0.0910364	-1.26795	0.204815	0.75754	Ppih
ENSMUSG00000034028	5.72814	-0.885771	0.698475	-1.26815	0.204744	0.75754	Gm4960
ENSMUSG00000035246	5.51553	-0.792089	0.623629	-1.27013	0.204039	0.75754	Mbd1
ENSMUSG00000035868	41.0377	-0.300264	0.236468	-1.26979	0.204161	0.75754	Auts2
ENSMUSG00000042121	153.979	0.185146	0.145947	1.26858	0.204591	0.75754	Cd209d
ENSMUSG00000043445	1223.65	-0.162585	0.127884	-1.27134	0.203606	0.75754	Gas7
ENSMUSG00000046474	148.339	0.712169	0.560575	1.27043	0.203933	0.75754	Eipr1
ENSMUSG00000048489	35.4191	0.465658	0.366735	1.26974	0.204177	0.75754	Atg101
ENSMUSG00000055917	172.976	-0.138334	0.109032	-1.26875	0.20453	0.75754	Tmem125
ENSMUSG00000060279	1094.64	0.11876	0.093577	1.26912	0.2044	0.75754	Nfic
ENSMUSG00000061559	266.4	-0.128177	0.100945	-1.26977	0.204168	0.75754	Otulinl
ENSMUSG00000064065	4.77817	-1.24508	0.981405	-1.26867	0.20456	0.75754	Rgs3
ENSMUSG00000068890	17.795	-0.555474	0.437971	-1.26829	0.204695	0.75754	Rrs1
ENSMUSG00000071645	135.547	-0.164222	0.129337	-1.26972	0.204183	0.75754	Arhgef10
ENSMUSG00000071757	912.45	0.104122	0.082153	1.26742	0.205005	0.75754	Apold1
ENSMUSG00000074925	539.133	0.144141	0.113682	1.26793	0.204821	0.75754	Gm5300
ENSMUSG00000092035	30.2571	0.404005	0.317838	1.27111	0.203691	0.75754	Gm26959
ENSMUSG00000093989	4.71599	0.819188	0.645542	1.26899	0.204443	0.75754	Gm38387
ENSMUSG00000096995	4.49849	0.770977	0.608319	1.26739	0.205016	0.75754	Gm18867
ENSMUSG00000097731	3.05657	-0.988982	0.779201	-1.26923	0.20436	0.75754	Dhx32os
ENSMUSG00000098099	65.2663	-0.274263	0.216247	-1.26828	0.204697	0.75754	Lsp1
ENSMUSG00000099655	5.32479	-0.71296	0.562034	-1.26854	0.204607	0.75754	Ngdn
ENSMUSG00000110834	38.4327	-0.371437	0.292937	-1.26798	0.204807	0.75754	Smarcd3
ENSMUSG00000112776	19.1632	-0.419484	0.330753	-1.26827	0.204702	0.75754	Cgas
ENSMUSG00000016409	279.985	0.112147	0.0884984	1.26722	0.205077	0.757609	Gm12131
ENSMUSG00000013539	404.235	-0.143645	0.113411	-1.26659	0.205303	0.757981	Gm50010
ENSMUSG00000020325	35.2194	-0.301415	0.23832	-1.26475	0.205962	0.757981	Spag17
ENSMUSG00000020621	739.065	-0.126538	0.0999998	-1.26538	0.205735	0.757981	Vgll4
ENSMUSG00000021493	2421.38	-0.144409	0.114155	-1.26502	0.205863	0.757981	Ddx23
ENSMUSG00000025917	2073.76	-0.126902	0.100303	-1.26519	0.205802	0.757981	Eps8l1
ENSMUSG00000026107	332.863	0.184639	0.145831	1.26611	0.205472	0.757981	Nf2
ENSMUSG00000027620	1636.43	-0.104302	0.0824438	-1.26513	0.205826	0.757981	Rbsn
ENSMUSG00000028467	147.642	-0.177172	0.139968	-1.2658	0.205586	0.757981	Dhx58
ENSMUSG00000029038	447.727	-0.11035	0.0872285	-1.26507	0.205848	0.757981	Chac2
ENSMUSG00000034343	673.827	-0.100541	0.0795048	-1.2646	0.206016	0.757981	Sf1
ENSMUSG00000041625	120.643	-0.210008	0.166024	-1.26492	0.205899	0.757981	Tm9sf3
ENSMUSG00000049555	18.7038	-0.358315	0.282978	-1.26623	0.20543	0.757981	Ttc4
ENSMUSG00000060038	262.617	-0.163514	0.129177	-1.26581	0.205582	0.757981	Gpr89
ENSMUSG00000067430	61.9016	-0.242411	0.191612	-1.26511	0.205831	0.757981	Arl6ip4
ENSMUSG00000082085	4.9366	-0.975022	0.77095	-1.2647	0.205978	0.757981	Sec13
ENSMUSG00000084844	6.82297	0.684394	0.541032	1.26498	0.205878	0.757981	Cd226
ENSMUSG00000086533	1.83887	1.43659	1.13574	1.26489	0.20591	0.757981	Pcyt1b
ENSMUSG00000089797	43.1894	-0.286595	0.226304	-1.26642	0.205363	0.757981	Zfp983
ENSMUSG00000098002	28.7116	-0.526737	0.415914	-1.26646	0.20535	0.757981	Ssh1
ENSMUSG00000101682	2.89396	-1.22082	0.964574	-1.26565	0.205637	0.757981	Pgp
ENSMUSG00000039782	867.692	0.175938	0.139146	1.26442	0.206081	0.758063	Krtap4-16
ENSMUSG00000018507	18.5665	-0.402338	0.318328	-1.26391	0.206263	0.758274	Depp1
ENSMUSG00000025867	37.5328	-0.342579	0.271011	-1.26408	0.206202	0.758274	Zfp277
ENSMUSG00000026791	95.8761	-0.208371	0.164863	-1.26391	0.206264	0.758274	Ap2a1
ENSMUSG00000000690	9.30899	-0.933201	0.738487	-1.26367	0.20635	0.758435	Skic8
ENSMUSG00000021311	619.848	0.174302	0.137969	1.26334	0.206465	0.758551	Ipcef1
ENSMUSG00000033610	376.75	0.196525	0.15555	1.26342	0.206438	0.758551	Lce1a2
ENSMUSG00000020437	17.743	-0.576718	0.456951	-1.2621	0.206912	0.758552	Tut1
ENSMUSG00000021939	5810.45	0.0768971	0.0609253	1.26215	0.206893	0.758552	Zhx2
ENSMUSG00000022389	2899.21	0.145487	0.115261	1.26223	0.206865	0.758552	Ptar1
ENSMUSG00000026173	1515.93	0.189871	0.15032	1.26311	0.206549	0.758552	Peg10
ENSMUSG00000027574	4.16637	-0.950452	0.752938	-1.26232	0.206832	0.758552	Rnasek
ENSMUSG00000038914	405.726	0.149104	0.118112	1.26239	0.206807	0.758552	2810029C07Rik
ENSMUSG00000052825	45.7151	-0.434088	0.34379	-1.26265	0.206713	0.758552
ENSMUSG00000064201	14.8271	0.88009	0.697254	1.26222	0.206869	0.758552	Gm7456
ENSMUSG00000074656	1621.36	-0.0974644	0.0772264	-1.26206	0.206927	0.758552	2310034G01Rik
ENSMUSG00000090000	486.765	-0.15116	0.119762	-1.26217	0.206888	0.758552	Gm39469
ENSMUSG00000097479	7.87414	-0.771999	0.611394	-1.26269	0.206702	0.758552	Gm6989
ENSMUSG00000000531	49.7216	-0.275468	0.21834	-1.26164	0.207077	0.758813	Nkap
ENSMUSG00000030979	257.248	-0.165682	0.131328	-1.26159	0.207096	0.758813	Tango2
ENSMUSG00000052406	204.328	-0.126328	0.10014	-1.26151	0.207125	0.758813	Fstl3
ENSMUSG00000027349	443.64	0.100448	0.0796574	1.261	0.207311	0.758878	Rdh14
ENSMUSG00000054072	87.9158	0.273971	0.217252	1.26108	0.207281	0.758878	Pdlim7
ENSMUSG00000074238	647.235	0.117091	0.0928496	1.26108	0.207279	0.758878	Cops5
ENSMUSG00000081447	6.5767	-0.778593	0.617297	-1.26129	0.207203	0.758878	Nabp1
ENSMUSG00000048897	385.109	-0.120347	0.0954554	-1.26076	0.207394	0.758958	Rbm39
ENSMUSG00000087344	2.80553	-1.19138	0.945015	-1.2607	0.207416	0.758958	Gba2
ENSMUSG00000030824	694.785	0.103592	0.0822317	1.25976	0.207756	0.759892	Ssu72
ENSMUSG00000055401	549.238	-0.191014	0.151618	-1.25984	0.207728	0.759892	Ube2f
ENSMUSG00000040327	248.581	0.147828	0.11738	1.2594	0.207887	0.760124	Ggact
ENSMUSG00000098100	9.39253	-0.654503	0.519714	-1.25935	0.207903	0.760124	Tmie
ENSMUSG00000030247	100.812	0.245086	0.19473	1.25859	0.208179	0.760557	Dhps
ENSMUSG00000042406	2570.93	-0.115338	0.0916299	-1.25874	0.208125	0.760557	Zfp763
ENSMUSG00000078528	54.4427	-0.357085	0.283665	-1.25883	0.208093	0.760557	Gm6441
ENSMUSG00000105039	2.78407	1.11016	0.882086	1.25856	0.20819	0.760557	Hoxb3os
ENSMUSG00000024456	2103.07	0.10081	0.0801101	1.25839	0.208251	0.760627	Mypopos
ENSMUSG00000003824	14.2166	-0.505192	0.401641	-1.25782	0.208456	0.760762	Gm16118
ENSMUSG00000024120	1912.85	0.13478	0.107192	1.25737	0.20862	0.760762	Gm9658
ENSMUSG00000027224	33.9704	-0.420865	0.334695	-1.25746	0.208588	0.760762	Gm29228
ENSMUSG00000028989	120.849	0.311754	0.247921	1.25747	0.208584	0.760762	Cpeb2
ENSMUSG00000032698	118.902	-0.318328	0.253146	-1.25749	0.208578	0.760762	Trpv2
ENSMUSG00000035666	494.797	0.103038	0.0819275	1.25767	0.208511	0.760762	Cplx2
ENSMUSG00000041645	1252.54	0.1095	0.0870876	1.25735	0.208625	0.760762	Slc2a8
ENSMUSG00000116926	220.532	0.384996	0.306099	1.25775	0.208482	0.760762	Hoxb6
ENSMUSG00000033060	1455.9	0.156724	0.124708	1.25673	0.208853	0.761438	Mtr
ENSMUSG00000022504	11.974	0.742898	0.591374	1.25622	0.209035	0.76164	Pank1
ENSMUSG00000028838	1010.03	0.194348	0.154704	1.25626	0.209022	0.76164	Myo1g
ENSMUSG00000028988	330.893	-0.126923	0.101028	-1.25632	0.209001	0.76164	Ctsb
ENSMUSG00000051238	28.28	0.339141	0.270024	1.25597	0.209128	0.761825	Tef
ENSMUSG00000019920	1138.01	0.156154	0.124344	1.25582	0.20918	0.761863	Plcd4
ENSMUSG00000071202	1.94668	-1.23109	0.980479	-1.2556	0.209261	0.762005	Nkain4
ENSMUSG00000027131	389.514	-0.122053	0.0972366	-1.25522	0.209399	0.762351	Dido1
ENSMUSG00000023861	79.4417	-0.266571	0.212656	-1.25353	0.210011	0.762431	Gm9892
ENSMUSG00000025037	217.379	-0.142132	0.113378	-1.25361	0.209985	0.762431	Gm9892
ENSMUSG00000029599	389.952	0.121397	0.0967914	1.25421	0.209765	0.762431	Krt2
ENSMUSG00000036721	143.026	0.18637	0.148642	1.25382	0.209908	0.762431	Eif2s2
ENSMUSG00000038943	59.1999	-0.6441	0.513323	-1.25477	0.209564	0.762431	Ier3ip1
ENSMUSG00000040613	41.3118	0.251963	0.200876	1.25432	0.209725	0.762431
ENSMUSG00000047216	10.5401	0.551178	0.439397	1.2544	0.209698	0.762431	Tamalin
ENSMUSG00000060012	191.041	0.188574	0.150405	1.25377	0.209925	0.762431	Uros
ENSMUSG00000074476	24.8927	-0.381997	0.304694	-1.25371	0.209948	0.762431	Rexo4
ENSMUSG00000086017	3.50784	0.856262	0.682423	1.25474	0.209574	0.762431	Fam98b
ENSMUSG00000091512	202.346	-0.138981	0.110771	-1.25466	0.209601	0.762431	Iigp1
ENSMUSG00000098178	60069.3	-0.340815	0.27166	-1.25456	0.209637	0.762431	Ap1ar
ENSMUSG00000110353	24.7324	-0.440632	0.351392	-1.25396	0.209856	0.762431	Gm13870
ENSMUSG00000117628	1.94574	-1.20921	0.963534	-1.25498	0.209488	0.762431	Zfp710
ENSMUSG00000015468	82.1351	0.331199	0.264418	1.25256	0.210366	0.762492	Gm15627
ENSMUSG00000022560	42.8308	-0.333426	0.26616	-1.25273	0.210304	0.762492	Nucb1
ENSMUSG00000024283	476.679	0.104078	0.0830766	1.25279	0.21028	0.762492	Fbxo6
ENSMUSG00000026798	106.931	-0.18845	0.150449	-1.25259	0.210357	0.762492	Cul9
ENSMUSG00000031922	107.182	-0.198256	0.158189	-1.25329	0.2101	0.762492	Gm7572
ENSMUSG00000037072	1502.97	-0.10834	0.0864495	-1.25322	0.210127	0.762492	Kcnj8
ENSMUSG00000053289	297.408	0.134451	0.107329	1.25271	0.210312	0.762492	Atf4
ENSMUSG00000116659	7.12379	-0.728236	0.581384	-1.25259	0.210355	0.762492	Gm17068
ENSMUSG00000039831	494.655	0.187589	0.149782	1.25242	0.210419	0.76253	Gm32585
ENSMUSG00000024962	1493.57	-0.150072	0.119861	-1.25206	0.21055	0.762852	Diaph1
ENSMUSG00000004356	322.351	0.138797	0.110913	1.2514	0.210789	0.763143	Syce2
ENSMUSG00000005803	669.052	-0.102453	0.0818719	-1.25138	0.210797	0.763143	Lrpprc
ENSMUSG00000049744	35.7867	-0.291081	0.232586	-1.2515	0.210753	0.763143	Duoxa1
ENSMUSG00000082741	2.01089	-1.27084	1.01556	-1.25137	0.210799	0.763143	Angptl7
ENSMUSG00000019906	7.87084	0.643827	0.514697	1.25089	0.210976	0.763326	Lmo2
ENSMUSG00000020078	914.739	0.103147	0.0824547	1.25096	0.21095	0.763326	Gtf3c4
ENSMUSG00000083844	728.367	-0.137109	0.109609	-1.25089	0.210975	0.763326	Ddx24
ENSMUSG00000014361	46.4889	0.300757	0.24048	1.25065	0.211062	0.763483	Gm18234
ENSMUSG00000021767	325.51	0.171959	0.137521	1.25042	0.211145	0.763606	Lmo7
ENSMUSG00000074797	138.103	-0.209882	0.167861	-1.25033	0.21118	0.763606	Ciita
ENSMUSG00000025326	3521.41	0.127937	0.102369	1.24976	0.211386	0.763889	Extl1
ENSMUSG00000038780	287.675	0.124497	0.0996087	1.24986	0.211352	0.763889	Ctnnbip1
ENSMUSG00000048007	11.9489	0.468706	0.374976	1.24996	0.211313	0.763889	Swsap1
ENSMUSG00000106062	7.56228	0.64988	0.520211	1.24926	0.211569	0.764399	Lims1
ENSMUSG00000031840	445.9	-0.155389	0.124405	-1.24906	0.211644	0.764517	Ccdc78
ENSMUSG00000035486	3.2417	0.943687	0.755691	1.24877	0.211748	0.76474	Emc4
ENSMUSG00000097343	19.4832	-0.421414	0.337514	-1.24858	0.211818	0.764841	Mpc1
ENSMUSG00000025781	10525.1	-0.144646	0.115899	-1.24804	0.212018	0.76541	Maoa
ENSMUSG00000025026	786.523	0.100864	0.080853	1.2475	0.212213	0.765614	Ddx54
ENSMUSG00000029406	512.468	0.129011	0.103422	1.24742	0.212243	0.765614	Zscan12
ENSMUSG00000055771	6.06862	-0.681164	0.546108	-1.24731	0.212285	0.765614	Prc1
ENSMUSG00000057278	39.1323	-0.291577	0.233766	-1.2473	0.212287	0.765614	Apobec1
ENSMUSG00000060791	9.42222	-0.782986	0.627666	-1.24746	0.21223	0.765614	Cdh19
ENSMUSG00000047613	137.917	-0.170984	0.137126	-1.24691	0.21243	0.765978	Kif13b
ENSMUSG00000075330	21.5297	-0.378834	0.303888	-1.24662	0.212536	0.766207	Spc24
ENSMUSG00000022144	11.5155	0.523504	0.420187	1.24588	0.212807	0.766513	Gm11872
ENSMUSG00000032184	210.571	-0.150969	0.121176	-1.24587	0.212811	0.766513	Lamtor3
ENSMUSG00000040383	293.163	0.162038	0.130049	1.24598	0.212773	0.766513
ENSMUSG00000063445	48.7101	-0.269132	0.215982	-1.24608	0.212734	0.766513	Gm33543
ENSMUSG00000066880	105.219	-0.222897	0.178917	-1.24581	0.212833	0.766513	Gm50012
ENSMUSG00000032014	93.6533	-0.231076	0.185517	-1.24558	0.212919	0.76667	Notch4
ENSMUSG00000020024	464.019	-0.125401	0.100777	-1.24434	0.213375	0.766695	Slc52a2
ENSMUSG00000025370	2.27412	1.21629	0.976836	1.24514	0.213081	0.766695	Wac
ENSMUSG00000026198	22.308	-0.39533	0.31763	-1.24462	0.213271	0.766695	Coq4
ENSMUSG00000030876	482.984	-0.129892	0.104414	-1.244	0.213498	0.766695	Cep57
ENSMUSG00000031388	167.271	-0.150301	0.120823	-1.24398	0.213509	0.766695	Selenof
ENSMUSG00000031897	103.118	-0.181949	0.146242	-1.24416	0.21344	0.766695	Ddx10
ENSMUSG00000033355	19.3084	-0.418726	0.336612	-1.24394	0.21352	0.766695	Gm6551
ENSMUSG00000045636	3460.9	0.133818	0.107478	1.24508	0.213102	0.766695	Arhgap29
ENSMUSG00000049881	51.4706	-0.245706	0.197455	-1.24437	0.213364	0.766695	Vegfb
ENSMUSG00000058135	1121.07	0.134533	0.108149	1.24396	0.213515	0.766695	Utp20
ENSMUSG00000071477	271.959	0.118976	0.0955617	1.24502	0.213126	0.766695	Sqor
ENSMUSG00000082189	6.75237	-0.875118	0.702946	-1.24493	0.213158	0.766695	Arhgap15
ENSMUSG00000102252	468.216	-0.192954	0.155063	-1.24436	0.213366	0.766695	Gm9703
ENSMUSG00000103979	54.2789	-0.392354	0.315341	-1.24422	0.213418	0.766695	Lin7a
ENSMUSG00000027667	504.053	-0.108907	0.087575	-1.24359	0.213651	0.767011	Vps26a
ENSMUSG00000008575	5087.59	0.0959175	0.0772097	1.2423	0.214126	0.767318	Ube2d-ps
ENSMUSG00000008859	849.925	-0.0802503	0.0646443	-1.24141	0.214453	0.767318	Mertk
ENSMUSG00000023961	1282.65	0.151519	0.121983	1.24213	0.214187	0.767318	Kat6b
ENSMUSG00000026755	1713.98	-0.131985	0.10631	-1.24152	0.214415	0.767318	Itpa
ENSMUSG00000029434	926.974	0.112247	0.090368	1.24211	0.214198	0.767318	Ube3a
ENSMUSG00000031262	18.2438	-0.68272	0.54996	-1.2414	0.214458	0.767318	Smurf1
ENSMUSG00000031295	108.184	0.19673	0.158294	1.24282	0.213936	0.767318	Timm8a1
ENSMUSG00000031851	121.574	-0.173561	0.139787	-1.24161	0.214381	0.767318	Gm43820
ENSMUSG00000036223	10.1992	-0.934108	0.752119	-1.24197	0.214248	0.767318	Rab3a
ENSMUSG00000037710	1816.69	-0.136528	0.109851	-1.24285	0.213923	0.767318	Plk5
ENSMUSG00000049625	9.12447	-0.649318	0.522854	-1.24187	0.214284	0.767318	9030407P20Rik
ENSMUSG00000052783	34.3239	-0.347726	0.279696	-1.24323	0.213783	0.767318	Atp5f1c
ENSMUSG00000069089	176.528	-0.142202	0.114497	-1.24197	0.214247	0.767318	Add3
ENSMUSG00000069439	1.9274	-1.32523	1.06632	-1.24281	0.213937	0.767318	Pitpnm2
ENSMUSG00000099552	71.6334	-0.365436	0.294363	-1.24145	0.21444	0.767318	Gm7936
ENSMUSG00000104434	4.03139	-0.848459	0.683289	-1.24173	0.214337	0.767318	Snrpg
ENSMUSG00000105775	34.666	-0.613833	0.494095	-1.24234	0.214112	0.767318	Gmfg
ENSMUSG00000016528	4425.39	0.121455	0.0978602	1.24111	0.214566	0.767552	A430005L14Rik
ENSMUSG00000023904	779.378	-0.121389	0.0978377	-1.24072	0.21471	0.767913	A930003A15Rik
ENSMUSG00000097223	3.36593	-1.14851	0.925843	-1.2405	0.214792	0.768054	Gdnf
ENSMUSG00000006418	743.577	-0.114457	0.0922932	-1.24015	0.21492	0.768072	Lysmd2
ENSMUSG00000040280	119.022	-0.22533	0.181687	-1.24021	0.214899	0.768072	Aqr
ENSMUSG00000073889	182.387	-0.200684	0.161824	-1.24014	0.214924	0.768072	Nmral1
ENSMUSG00000068040	471.775	0.0981559	0.0791734	1.23976	0.215065	0.768424	Zfp617
ENSMUSG00000026414	28.5054	0.338623	0.273194	1.2395	0.215162	0.768617	Oaf
ENSMUSG00000116530	3.0596	-0.952924	0.768912	-1.23932	0.215229	0.768704	Cep83
ENSMUSG00000021771	4019.05	-0.13339	0.107646	-1.23916	0.215286	0.768705	Cdh9
ENSMUSG00000081137	3.86022	0.878262	0.708799	1.23908	0.215314	0.768705	Abcb6
ENSMUSG00000021037	1238.69	-0.0801693	0.0647146	-1.23881	0.215415	0.768913	Mettl9
ENSMUSG00000021710	194.993	0.187418	0.151417	1.23776	0.215805	0.770153	Naa10
ENSMUSG00000009075	3.34832	0.966716	0.781255	1.23739	0.215943	0.770341	Psmb10
ENSMUSG00000037552	56.063	0.238321	0.192595	1.23742	0.215932	0.770341	Rtp4
ENSMUSG00000019796	73.7946	0.232247	0.187783	1.23679	0.216166	0.770931	Mtus1
ENSMUSG00000045039	696.401	0.115583	0.0934597	1.23671	0.216194	0.770931	2810025M15Rik
ENSMUSG00000034738	11.3687	0.536706	0.434076	1.23643	0.216298	0.770954	Gstm1
ENSMUSG00000062202	191.181	0.15859	0.128251	1.23656	0.216251	0.770954	Zfp777
ENSMUSG00000102014	8.97042	0.557132	0.450626	1.23635	0.216328	0.770954	Gm4784
ENSMUSG00000001627	716.898	-0.120535	0.0975418	-1.23573	0.216561	0.770966	Snrpn
ENSMUSG00000015932	967.94	-0.271389	0.219606	-1.2358	0.216534	0.770966	Gm20305
ENSMUSG00000032604	1202.86	0.0673552	0.0545027	1.23581	0.216528	0.770966	Zfp639
ENSMUSG00000035020	22.9578	-0.521173	0.421779	-1.23565	0.216587	0.770966	Nfib
ENSMUSG00000045664	334.925	-0.15718	0.127158	-1.2361	0.216422	0.770966	Rala
ENSMUSG00000078862	60.5782	-0.243047	0.196606	-1.23621	0.21638	0.770966	Enpp4
ENSMUSG00000048497	38.1192	-0.297664	0.240951	-1.23537	0.216692	0.771187	Arpc5l
ENSMUSG00000031231	6362.13	-0.536851	0.434764	-1.23481	0.216901	0.771778	Vps33a
ENSMUSG00000101389	3.7366	-0.9443	0.765109	-1.2342	0.217127	0.772431	Cenpi
ENSMUSG00000028630	2568.08	0.143534	0.116349	1.23366	0.217331	0.772458	Phka2
ENSMUSG00000032198	110.782	0.190755	0.154607	1.2338	0.217277	0.772458	Ntpcr
ENSMUSG00000041477	84.6653	-0.197293	0.159887	-1.23396	0.217219	0.772458	Ska1
ENSMUSG00000042505	274.06	-0.144482	0.117096	-1.23388	0.217248	0.772458	Cisd1
ENSMUSG00000068115	11.482	-0.730009	0.591767	-1.23361	0.217349	0.772458	Tifab
ENSMUSG00000106829	6.50642	-0.856483	0.694442	-1.23334	0.217448	0.772661	Grk4
ENSMUSG00000037736	2007.56	0.183019	0.148447	1.23289	0.217616	0.772761	Cdk7
ENSMUSG00000070871	102.561	0.200382	0.162504	1.23309	0.217541	0.772761	Gm8444
ENSMUSG00000071054	550.163	0.100533	0.0815483	1.23281	0.217648	0.772761	Gm10269
ENSMUSG00000100009	18.1381	-0.583368	0.47317	-1.23289	0.217616	0.772761	9830004L10Rik
ENSMUSG00000084145	6.56981	-0.714393	0.57963	-1.2325	0.217763	0.773017	Gm37421
ENSMUSG00000020952	317.982	-0.120413	0.0977463	-1.23189	0.21799	0.773243	Gm10290
ENSMUSG00000026872	556.46	0.104593	0.0849313	1.2315	0.218136	0.773243	Mapkapk2
ENSMUSG00000032114	1497.19	-0.149059	0.121034	-1.23155	0.218117	0.773243	Hcfc1r1
ENSMUSG00000035754	404.651	-0.115516	0.0937748	-1.23185	0.218006	0.773243	Gm2449
ENSMUSG00000038894	751.66	0.367792	0.298652	1.2315	0.218134	0.773243	Rnf114
ENSMUSG00000052299	1046.95	0.116675	0.0947003	1.23204	0.217932	0.773243	Ndufa4l2
ENSMUSG00000075576	6.221	0.730512	0.593011	1.23187	0.217999	0.773243	Il11ra1
ENSMUSG00000096944	278.768	-0.143928	0.11688	-1.23141	0.218169	0.773243	Tm9sf4
ENSMUSG00000021241	406.155	-0.152162	0.12362	-1.23089	0.218365	0.773786	Tnnt2
ENSMUSG00000078937	122.75	0.217409	0.176673	1.23058	0.218481	0.774047	Gm32312
ENSMUSG00000021327	274.954	-0.147695	0.12005	-1.23027	0.218595	0.774049	Vdac2
ENSMUSG00000050199	743.041	0.101043	0.0821337	1.23023	0.218611	0.774049	Gm15246
ENSMUSG00000086290	51.0626	-0.231488	0.188145	-1.23037	0.218558	0.774049	Ahsa1
ENSMUSG00000028261	1020.81	-0.134377	0.109249	-1.23001	0.218693	0.77419	Nln
ENSMUSG00000001741	42.2257	-0.311538	0.253736	-1.2278	0.219521	0.774244	Cabp7
ENSMUSG00000002105	290.438	-0.149273	0.121552	-1.22806	0.219426	0.774244	Plekhg2
ENSMUSG00000019577	9872.56	0.466306	0.379554	1.22856	0.219235	0.774244	Lrp11
ENSMUSG00000021143	905.447	0.127663	0.103944	1.22819	0.219377	0.774244	Megf8
ENSMUSG00000023353	598.692	0.092869	0.075598	1.22846	0.219275	0.774244	Nostrin
ENSMUSG00000026864	3712.29	0.130044	0.10582	1.22892	0.219101	0.774244	Btbd9
ENSMUSG00000028698	173.955	0.21577	0.175771	1.22757	0.21961	0.774244	2900009J06Rik
ENSMUSG00000029055	47.0268	-0.480079	0.390466	-1.2295	0.218884	0.774244	Ifrd1
ENSMUSG00000029616	370.199	-0.13241	0.107839	-1.22784	0.219507	0.774244	Dstn
ENSMUSG00000030095	552.63	0.132509	0.107805	1.22915	0.219014	0.774244	Qars1
ENSMUSG00000030351	28.5769	-0.417659	0.339866	-1.22889	0.219111	0.774244	Epgn
ENSMUSG00000030735	5.97592	-0.734673	0.59852	-1.22748	0.219641	0.774244	Cdc42ep2
ENSMUSG00000041420	11.1825	-0.501749	0.408276	-1.22895	0.219092	0.774244	Gm14326
ENSMUSG00000041975	113.685	-0.176342	0.143385	-1.22985	0.218755	0.774244	Mmgt2
ENSMUSG00000049800	392.377	0.116665	0.0949607	1.22856	0.219236	0.774244	Cox7b
ENSMUSG00000063235	519.406	-0.204232	0.166386	-1.22746	0.219651	0.774244	Ms4a4a
ENSMUSG00000079554	8.35344	0.67137	0.546912	1.22757	0.21961	0.774244	Dyrk2
ENSMUSG00000100235	3.72868	0.854781	0.696071	1.22801	0.219444	0.774244	Dock6
ENSMUSG00000103332	4.89607	0.889259	0.723307	1.22944	0.218909	0.774244	Dcp1b
ENSMUSG00000106928	6.02515	0.813207	0.661869	1.22865	0.219202	0.774244	Sdhaf3
ENSMUSG00000107706	4.08763	0.870367	0.708739	1.22805	0.219429	0.774244	Ninl
ENSMUSG00000113586	6.17252	-0.688035	0.559873	-1.22891	0.219104	0.774244	Gm3786
ENSMUSG00000008153	11.2009	0.559082	0.455643	1.22702	0.219815	0.774671	Limch1
ENSMUSG00000062647	156.059	-0.157135	0.128081	-1.22684	0.219881	0.774752	Ccnyl1
ENSMUSG00000025486	242.917	-0.17253	0.140653	-1.22664	0.219959	0.774874	Safb
ENSMUSG00000072589	3.85478	-0.931578	0.759676	-1.22628	0.220092	0.775194	Gm7967
ENSMUSG00000006362	362.106	0.140786	0.114818	1.22616	0.220137	0.775199	Gm12263
ENSMUSG00000018821	137.648	-0.237122	0.193481	-1.22556	0.220365	0.775847	Scfd1
ENSMUSG00000019998	551.157	-0.0966433	0.0788731	-1.2253	0.220462	0.775847	Zeb2
ENSMUSG00000024383	279.04	0.139394	0.113792	1.22499	0.220579	0.775847	Slc37a4
ENSMUSG00000025665	100.403	-0.30635	0.250076	-1.22503	0.220564	0.775847	Wdr18
ENSMUSG00000042699	903.042	0.148322	0.121079	1.225	0.220576	0.775847	Irs2
ENSMUSG00000059291	28.6672	-0.39346	0.321076	-1.22544	0.220409	0.775847	Ltn1
ENSMUSG00000022180	329.694	0.376324	0.30732	1.22453	0.220751	0.776304	Gm12359
ENSMUSG00000006699	2934.78	-0.0676271	0.0552656	-1.22367	0.221075	0.776997
ENSMUSG00000006763	70.0211	-0.238535	0.194932	-1.22369	0.221071	0.776997	Isca2
ENSMUSG00000022792	225.451	-0.1494	0.122094	-1.22365	0.221084	0.776997	Cpt1b
ENSMUSG00000046836	233.521	0.129211	0.105603	1.22355	0.22112	0.776997	Zkscan3
ENSMUSG00000097790	4.6875	-0.987435	0.807181	-1.22331	0.221211	0.777165	Lgr4
ENSMUSG00000024524	14.9141	0.428675	0.350497	1.22305	0.221311	0.777213	Snhg12
ENSMUSG00000052738	4239.21	-0.126039	0.103048	-1.22312	0.221286	0.777213	Ndufaf4
ENSMUSG00000020919	4100.25	0.147275	0.120433	1.22288	0.221373	0.77728	Il16
ENSMUSG00000029427	213.377	0.128401	0.10504	1.2224	0.221556	0.777457	Slc39a13
ENSMUSG00000032262	418.815	-0.282603	0.231206	-1.2223	0.221596	0.777457	Pdk4
ENSMUSG00000039100	6032.69	0.11624	0.0950927	1.22239	0.221561	0.777457	Pacs2
ENSMUSG00000042901	242.655	-0.142818	0.116835	-1.22239	0.22156	0.777457	Agap3
ENSMUSG00000012609	129.629	0.156264	0.127863	1.22212	0.221661	0.777535	Hspa5
ENSMUSG00000017210	677.511	0.0930055	0.076136	1.22157	0.22187	0.777696	Pik3r3
ENSMUSG00000029468	25.0853	0.579494	0.47442	1.22148	0.221905	0.777696	Plch2
ENSMUSG00000059409	584.457	0.114587	0.0938136	1.22143	0.221922	0.777696	Erp29
ENSMUSG00000061816	39015.4	-0.142315	0.116489	-1.2217	0.221822	0.777696	Tmem43
ENSMUSG00000070729	3.67012	1.0171	0.832558	1.22166	0.221836	0.777696	Tspan11
ENSMUSG00000036185	1.90087	-1.22609	1.00414	-1.22103	0.222073	0.778073	Gm9755
ENSMUSG00000025158	207.588	-0.135002	0.110627	-1.22033	0.222339	0.778552	Gm9755
ENSMUSG00000029723	526.553	0.157381	0.128956	1.22043	0.222303	0.778552	Meis3
ENSMUSG00000034252	1235.57	0.0866893	0.0710308	1.22045	0.222296	0.778552	Mettl8
ENSMUSG00000036442	269.222	-0.117547	0.0963541	-1.21995	0.222486	0.778915	Sertad2
ENSMUSG00000068606	206.004	0.252481	0.207066	1.21932	0.222721	0.779455	Ptpmt1
ENSMUSG00000074024	25.5168	-0.391253	0.32088	-1.21931	0.222726	0.779455	Aox2
ENSMUSG00000030697	301.633	-0.148776	0.122046	-1.21901	0.222839	0.779594	Gm28557
ENSMUSG00000037628	4.80015	-0.920335	0.755005	-1.21898	0.222852	0.779594	Pcdhga2
ENSMUSG00000027882	582.442	0.109699	0.0900062	1.2188	0.222922	0.779686	Gm43860
ENSMUSG00000027346	7963.13	0.139542	0.114515	1.21855	0.223015	0.779863	Gm44022
ENSMUSG00000086058	4.88378	-0.709387	0.582259	-1.21834	0.223096	0.779995	Gm48606
ENSMUSG00000015533	22.971	-0.394254	0.32376	-1.21773	0.223325	0.780447	Clstn3
ENSMUSG00000083773	7910.32	-0.144432	0.118615	-1.21766	0.223355	0.780447	Rpl7a
ENSMUSG00000099779	6.51336	-0.618956	0.508287	-1.21773	0.223326	0.780447	Sirt3
ENSMUSG00000020098	7.76909	0.69279	0.569394	1.21672	0.223713	0.78054	Gm10371
ENSMUSG00000028488	13.0893	-0.517562	0.42543	-1.21656	0.223771	0.78054	Gm10371
ENSMUSG00000030922	97.0044	-0.21466	0.176376	-1.21706	0.223581	0.78054	Cbfa2t3
ENSMUSG00000035311	499.313	0.147431	0.121111	1.21733	0.223479	0.78054	Avpi1
ENSMUSG00000038515	108.486	-0.157414	0.129381	-1.21666	0.223732	0.78054	Stx7
ENSMUSG00000047454	874.792	0.120766	0.0992422	1.21689	0.223648	0.78054	Map3k2
ENSMUSG00000048794	1.82594	1.42209	1.16819	1.21734	0.223476	0.78054	Rps6ka6
ENSMUSG00000056228	205.531	-0.158231	0.130004	-1.21712	0.223557	0.78054	Dhx9
ENSMUSG00000097766	2.00269	1.21343	0.997219	1.21681	0.223677	0.78054	Rpl11
ENSMUSG00000024677	15.12	0.483626	0.397609	1.21634	0.223857	0.780691	Slc7a8
ENSMUSG00000082536	26.9447	-0.607326	0.499402	-1.21611	0.223944	0.780845	Cdc42
ENSMUSG00000024646	400.067	-0.154233	0.126837	-1.21599	0.223989	0.780848	Saal1
ENSMUSG00000008435	328.384	-0.119045	0.0979789	-1.21501	0.224362	0.781168	Yars2
ENSMUSG00000021217	31.6007	0.321032	0.264283	1.21473	0.22447	0.781168	Brox
ENSMUSG00000028830	673.099	0.122517	0.100859	1.21473	0.224467	0.781168	Gm16399
ENSMUSG00000031513	291.574	0.135	0.111099	1.21513	0.224315	0.781168	Gnal
ENSMUSG00000035125	37.4133	-0.272328	0.224116	-1.21512	0.22432	0.781168	Suclg1
ENSMUSG00000037722	68.6625	-0.217202	0.178783	-1.21489	0.224409	0.781168	Stat5b
ENSMUSG00000043259	149.587	-0.18656	0.153506	-1.21533	0.224242	0.781168	Zcchc8
ENSMUSG00000051344	127.23	0.179779	0.147936	1.21525	0.224271	0.781168	Elovl4
ENSMUSG00000054309	347.894	0.116321	0.0957059	1.2154	0.224215	0.781168	Marchf6
ENSMUSG00000034300	510.125	0.0922814	0.0760021	1.2142	0.224673	0.78149	Aida
ENSMUSG00000049176	2.48042	1.01901	0.83928	1.21415	0.224692	0.78149	Ttll5
ENSMUSG00000076434	3.17335	0.995017	0.819507	1.21417	0.224684	0.78149	Med24
ENSMUSG00000030861	2104.53	0.136213	0.11221	1.21392	0.22478	0.781645	P2rx7
ENSMUSG00000021684	16.0654	0.408075	0.336251	1.2136	0.2249	0.781911	Ppp2r5d
ENSMUSG00000024056	16.8108	-0.776374	0.639869	-1.21333	0.225002	0.782024	Myl1
ENSMUSG00000028145	180.262	-0.189773	0.156444	-1.21304	0.225115	0.782024	Gm12966
ENSMUSG00000030094	206.547	0.139587	0.115078	1.21298	0.225136	0.782024	Sapcd1
ENSMUSG00000035357	2723.5	0.172569	0.142239	1.21323	0.225043	0.782024	Rfng
ENSMUSG00000111340	2.41937	-1.0711	0.88305	-1.21295	0.225149	0.782024	Tsc22d4
ENSMUSG00000003119	255.278	0.149376	0.12346	1.20992	0.22631	0.782454	Senp6
ENSMUSG00000020116	1006.23	-0.104655	0.0864877	-1.21005	0.226259	0.782454	Thap11
ENSMUSG00000020132	1964.09	0.10735	0.0885479	1.21234	0.225381	0.782454	Gm4841
ENSMUSG00000021416	4.37974	0.733167	0.606462	1.20892	0.226692	0.782454	4632427E13Rik
ENSMUSG00000021694	63.7963	-0.195477	0.161732	-1.20864	0.2268	0.782454	Ppp4c
ENSMUSG00000022604	166.401	0.129754	0.10707	1.21185	0.225568	0.782454	Cdkn3
ENSMUSG00000023206	115.108	-0.171091	0.141331	-1.21057	0.226062	0.782454	Stxbp3
ENSMUSG00000024910	2.24671	-0.996809	0.824156	-1.20949	0.226474	0.782454	Gpcpd1
ENSMUSG00000025173	269.071	-0.149773	0.123736	-1.21042	0.226118	0.782454	Unc45bos
ENSMUSG00000027254	517.176	0.285963	0.236615	1.20856	0.226832	0.782454	Itga2
ENSMUSG00000028010	107.059	0.233902	0.193017	1.21182	0.22558	0.782454	Gm13394
ENSMUSG00000030562	26.4313	-0.382873	0.316797	-1.20857	0.226827	0.782454	Gm8228
ENSMUSG00000031841	1454.32	0.149609	0.123708	1.20938	0.226518	0.782454	Pcbd1
ENSMUSG00000031962	269.809	0.153524	0.126812	1.21065	0.22603	0.782454	Sh3gl2
ENSMUSG00000032637	519.01	0.0900717	0.0743252	1.21186	0.225566	0.782454	Lyrm1
ENSMUSG00000033009	674.867	0.103004	0.0849939	1.2119	0.225551	0.782454	Gnptab
ENSMUSG00000033910	77.4259	0.30195	0.249333	1.21103	0.225883	0.782454	Grtp1
ENSMUSG00000034744	101.321	-0.181707	0.150014	-1.21126	0.225794	0.782454	Gphn
ENSMUSG00000035161	308.208	0.111256	0.0917998	1.21195	0.225533	0.782454	Cfap100
ENSMUSG00000036504	50.1596	-0.276508	0.228673	-1.20918	0.226592	0.782454	Cars2
ENSMUSG00000042055	507.14	0.113988	0.0940295	1.21225	0.225416	0.782454	5730420D15Rik
ENSMUSG00000042549	36.617	-0.383434	0.317257	-1.20859	0.22682	0.782454	Ms4a6b
ENSMUSG00000042557	349.257	0.10131	0.0836336	1.21135	0.225761	0.782454	Gm13456
ENSMUSG00000052631	7.87498	0.562341	0.464282	1.21121	0.225816	0.782454	Cyb5a
ENSMUSG00000052934	1867.01	0.108256	0.0894799	1.20984	0.226341	0.782454	Rdh13
ENSMUSG00000079654	5.57187	0.749001	0.619378	1.20928	0.226556	0.782454	Tshz3
ENSMUSG00000080921	2.53169	-1.74986	1.4453	-1.21072	0.226002	0.782454	AU040320
ENSMUSG00000094410	103.411	0.28627	0.236306	1.21143	0.225729	0.782454	Leprotl1
ENSMUSG00000097848	2.12671	-1.19779	0.991056	-1.2086	0.226816	0.782454	Gcfc2
ENSMUSG00000097985	13.976	-0.438801	0.362518	-1.21043	0.226115	0.782454	Gnpnat1
ENSMUSG00000101856	66.7819	0.208726	0.172543	1.20971	0.226391	0.782454	Fam13c
ENSMUSG00000102861	2.23611	1.10934	0.916854	1.20994	0.226301	0.782454	Plekhm3
ENSMUSG00000108702	12.1362	-0.566951	0.468012	-1.2114	0.225741	0.782454	Cpsf3
ENSMUSG00000111730	3.34063	-1.03836	0.858802	-1.20907	0.226634	0.782454	Fam53c
ENSMUSG00000118138	3.35898	-1.02322	0.845938	-1.20956	0.226447	0.782454	Frmpd4
ENSMUSG00000118292	3.03627	0.976278	0.807029	1.20972	0.226387	0.782454	Wfdc3
ENSMUSG00000004207	10571	0.103965	0.0860639	1.208	0.227047	0.782893	Acadsb
ENSMUSG00000009927	100.83	-0.267336	0.221356	-1.20772	0.227155	0.782893	Pde8b
ENSMUSG00000029161	71.7929	-0.269391	0.223088	-1.20755	0.227219	0.782893	Ndc80
ENSMUSG00000061130	1600.39	0.127801	0.105791	1.20806	0.227026	0.782893	Them4
ENSMUSG00000074513	53.8605	-0.228158	0.188942	-1.20755	0.227219	0.782893	Xpc
ENSMUSG00000097440	6.07059	0.725135	0.600435	1.20768	0.22717	0.782893	Pdzrn3
ENSMUSG00000026991	361.149	0.205504	0.170211	1.20735	0.227298	0.783016	Gm47171
ENSMUSG00000056966	6.70812	0.599714	0.496918	1.20687	0.227483	0.783355	Cdk12
ENSMUSG00000064342	264.05	-0.214679	0.177869	-1.20695	0.227451	0.783355	Pno1
ENSMUSG00000001767	478.315	0.0805651	0.0667877	1.20629	0.227707	0.783556	Rab21
ENSMUSG00000004085	7626.05	0.171413	0.142066	1.20657	0.227598	0.783556	Eci3
ENSMUSG00000028701	138.991	0.229185	0.189985	1.20634	0.227688	0.783556	Ercc8
ENSMUSG00000102562	8.99103	0.625298	0.518375	1.20627	0.227715	0.783556	Cep97
ENSMUSG00000044308	9337.37	0.153898	0.127643	1.20569	0.227935	0.784166	Il15ra
ENSMUSG00000031004	423.638	-0.773459	0.641751	-1.20523	0.228114	0.784631	Ctsw
ENSMUSG00000063765	11.6374	-0.592206	0.491652	-1.20452	0.228388	0.785317	Wdr45b
ENSMUSG00000097316	67.7694	-0.246714	0.204829	-1.20449	0.2284	0.785317	Map1a
ENSMUSG00000004709	4.31653	-0.815301	0.678034	-1.20245	0.22919	0.785528	Gar1
ENSMUSG00000007944	5.58315	-0.681458	0.567154	-1.20154	0.229542	0.785528	Nox4
ENSMUSG00000022962	746.205	0.0895453	0.0744139	1.20334	0.228844	0.785528	Cdh13
ENSMUSG00000023806	41.867	-0.356809	0.296413	-1.20375	0.228685	0.785528	Cdh15
ENSMUSG00000024679	8.36475	-0.712758	0.592306	-1.20336	0.228836	0.785528	Atxn2l
ENSMUSG00000025436	22.8763	-0.376793	0.313435	-1.20214	0.229309	0.785528	Ogfod1
ENSMUSG00000025743	197.281	0.203084	0.168945	1.20207	0.229335	0.785528	Gucy1a1
ENSMUSG00000027087	729.957	0.125578	0.104511	1.20158	0.229527	0.785528	Nagk
ENSMUSG00000027610	81.6565	0.182079	0.151504	1.20181	0.229436	0.785528	Ints6
ENSMUSG00000027777	64.4624	-0.278592	0.231482	-1.20352	0.228777	0.785528	Phpt1
ENSMUSG00000028718	14.1858	-0.601256	0.500324	-1.20173	0.229467	0.785528	Wdr11
ENSMUSG00000030254	34.2276	-0.426228	0.354711	-1.20162	0.229511	0.785528	Map2k3os
ENSMUSG00000032252	194.843	0.167168	0.138969	1.20292	0.229007	0.785528	Sin3a
ENSMUSG00000032540	878.052	-0.078463	0.0652275	-1.20291	0.22901	0.785528	Sh2d6
ENSMUSG00000036902	307.592	-0.199588	0.165782	-1.20392	0.228622	0.785528	Fbxo31
ENSMUSG00000038545	75.0397	0.205632	0.171143	1.20152	0.229549	0.785528	Prrt4
ENSMUSG00000040407	1930.11	0.172282	0.14337	1.20166	0.229493	0.785528	Rpl38-ps2
ENSMUSG00000040414	375.781	-0.13485	0.1122	-1.20187	0.229414	0.785528	Zbed6
ENSMUSG00000040669	321.413	0.135124	0.112327	1.20295	0.228996	0.785528	Gm807
ENSMUSG00000045092	244.416	0.243933	0.202911	1.20217	0.229299	0.785528	Gm5274
ENSMUSG00000050587	3.14432	0.890463	0.740451	1.20259	0.229133	0.785528	1700096K18Rik
ENSMUSG00000087331	22.6653	-0.383959	0.319341	-1.20235	0.229228	0.785528	Gm37637
ENSMUSG00000097554	38.9464	-0.39379	0.327222	-1.20343	0.228809	0.785528	Gm9333
ENSMUSG00000104520	3.90438	0.801145	0.666443	1.20212	0.229317	0.785528	Gm5950
ENSMUSG00000106943	6.88678	-0.693398	0.576842	-1.20206	0.229341	0.785528	Gm50322
ENSMUSG00000002870	138.757	-0.22583	0.188085	-1.20068	0.229875	0.785874	Gm10549
ENSMUSG00000019790	358.916	0.103504	0.0861823	1.20099	0.229754	0.785874	Psap
ENSMUSG00000023048	364.226	-0.132542	0.110439	-1.20014	0.230085	0.785874	Rps25
ENSMUSG00000027639	412.218	-0.111741	0.0930307	-1.20112	0.229705	0.785874	Cgref1
ENSMUSG00000032024	173.403	-0.207	0.172417	-1.20058	0.229916	0.785874	Ppm1b
ENSMUSG00000035517	225.878	0.114701	0.0955202	1.2008	0.229827	0.785874	Arfip1
ENSMUSG00000035557	782.512	0.715849	0.596413	1.20026	0.23004	0.785874	Gm6277
ENSMUSG00000048763	23.5507	-0.609428	0.507678	-1.20042	0.229975	0.785874	Pkp4
ENSMUSG00000071347	201.285	0.255543	0.212924	1.20016	0.230077	0.785874	Gjc3
ENSMUSG00000098223	10.9839	-0.736235	0.613091	-1.20086	0.229807	0.785874	mt-Ti
ENSMUSG00000030527	279.059	0.119598	0.0996665	1.19998	0.230148	0.78594	Crnkl1
ENSMUSG00000010021	5.78003	0.883734	0.73663	1.1997	0.230256	0.786162	Map3k20
ENSMUSG00000022656	199.641	-0.205033	0.170951	-1.19936	0.230387	0.786459	Lurap1
ENSMUSG00000020803	478.277	-0.151325	0.126319	-1.19796	0.230933	0.786541
ENSMUSG00000025794	535.355	-0.17351	0.144803	-1.19825	0.23082	0.786541	Ubr3
ENSMUSG00000026875	9.40674	0.74826	0.624233	1.19869	0.23065	0.786541	Mki67
ENSMUSG00000034902	382.27	0.120697	0.100669	1.19895	0.230549	0.786541	Chadl
ENSMUSG00000038611	308.944	0.170177	0.14199	1.19851	0.230718	0.786541	Gm10516
ENSMUSG00000039230	318.863	0.110371	0.0921084	1.19828	0.230809	0.786541	Cd244a
ENSMUSG00000040146	12.126	-0.531468	0.443545	-1.19823	0.230829	0.786541	Ttc9b
ENSMUSG00000045410	248.845	-0.129552	0.108137	-1.19804	0.2309	0.786541	Gart
ENSMUSG00000052632	124.572	0.197363	0.164624	1.19887	0.230579	0.786541	Rsph3b
ENSMUSG00000054426	218.711	-0.272564	0.227371	-1.19876	0.230622	0.786541	Ms4a6d
ENSMUSG00000066324	3770.92	0.146873	0.122594	1.19804	0.230901	0.786541	Atp23
ENSMUSG00000116138	319.999	0.181142	0.151066	1.19909	0.230494	0.786541	Sdc3
ENSMUSG00000022987	394.245	0.240958	0.201162	1.19783	0.230984	0.786563	Itgav
ENSMUSG00000022887	70.9057	-0.254427	0.212504	-1.19728	0.231197	0.786703	Gss
ENSMUSG00000032010	2523.2	0.135246	0.112965	1.19723	0.231216	0.786703	Schip1
ENSMUSG00000038005	132.14	-0.190926	0.159476	-1.19721	0.231226	0.786703	Stil
ENSMUSG00000043635	5.57625	0.704933	0.588836	1.19716	0.231242	0.786703	Rad18
ENSMUSG00000093447	4.77477	-0.848491	0.708619	-1.19739	0.231156	0.786703	Glce
ENSMUSG00000001143	325.121	0.126954	0.106069	1.1969	0.231344	0.786753	Abhd5
ENSMUSG00000039018	285.364	-0.167353	0.139814	-1.19697	0.231318	0.786753	Neto2
ENSMUSG00000047180	23.5669	-0.436512	0.364758	-1.19672	0.231417	0.786852	Cul7
ENSMUSG00000080851	2.48011	-1.00691	0.841565	-1.19647	0.231512	0.787028	Akap9
ENSMUSG00000042797	9.48904	0.49133	0.410763	1.19614	0.231642	0.787173	Slc25a28
ENSMUSG00000078157	3.60385	-0.962747	0.804834	-1.19621	0.231616	0.787173	Phc1
ENSMUSG00000032238	3396.66	0.131023	0.109565	1.19585	0.231753	0.787403	S1pr1
ENSMUSG00000004096	1034.47	-0.112477	0.0940849	-1.19548	0.231898	0.787489	Lrrc4c
ENSMUSG00000045639	205.871	0.144359	0.120756	1.19545	0.231909	0.787489	1810021B22Rik
ENSMUSG00000082260	2.77491	-1.72372	1.44175	-1.19557	0.231864	0.787489
ENSMUSG00000037949	567	0.0896109	0.0749683	1.19532	0.231964	0.787525	Gm37336
ENSMUSG00000032571	225.495	0.135626	0.113488	1.19507	0.23206	0.787704	Dancr
ENSMUSG00000019952	83.5534	0.202944	0.169893	1.19454	0.232267	0.787817	Mcm2
ENSMUSG00000020780	1474.25	0.0875323	0.0732722	1.19462	0.232237	0.787817	Stxbp5
ENSMUSG00000026385	1578.1	0.123667	0.1035	1.19485	0.232144	0.787817	Prr13
ENSMUSG00000056692	5588.47	0.116058	0.0971519	1.1946	0.232242	0.787817	Samhd1
ENSMUSG00000026200	16.3599	-0.414635	0.347188	-1.19427	0.232374	0.787916	Clmp
ENSMUSG00000036309	3230.69	-0.0776977	0.0650603	-1.19424	0.232384	0.787916	Tdrd7
ENSMUSG00000029571	1650.62	0.131518	0.110192	1.19354	0.232659	0.788554	Krt17
ENSMUSG00000085457	30.7667	-0.32926	0.275864	-1.19356	0.232651	0.788554	Hoxb3
ENSMUSG00000025786	1852.97	0.0872036	0.07308	1.19326	0.232767	0.788771	C1qtnf9
ENSMUSG00000032584	20.6481	-0.375603	0.314826	-1.19305	0.23285	0.788905	Gm4891
ENSMUSG00000005131	2.44549	-1.06242	0.891361	-1.19191	0.233295	0.78949	Crtc3
ENSMUSG00000021913	17.4044	0.44839	0.376286	1.19162	0.23341	0.78949	Kif19a
ENSMUSG00000021943	86.1421	-0.268919	0.225773	-1.19111	0.233612	0.78949	Nectin3
ENSMUSG00000022769	66.6636	-0.381638	0.320357	-1.19129	0.233541	0.78949	Txndc17
ENSMUSG00000024180	18.1848	-0.438116	0.367553	-1.19198	0.233269	0.78949	Rpl14
ENSMUSG00000029378	10.7194	0.656299	0.550862	1.1914	0.233496	0.78949	Traf1
ENSMUSG00000030353	109.349	0.276821	0.232261	1.19185	0.233319	0.78949	Pip5k1c
ENSMUSG00000030666	4.61661	-0.963064	0.80778	-1.19223	0.233169	0.78949	Phrf1
ENSMUSG00000031147	294.198	-0.234668	0.197023	-1.19107	0.233625	0.78949	Tbcd
ENSMUSG00000041734	101.444	0.180944	0.15192	1.19105	0.233635	0.78949	Rgl3
ENSMUSG00000049106	1192.03	0.127953	0.107397	1.1914	0.233495	0.78949	Akr1e1
ENSMUSG00000063060	77.524	0.291878	0.24491	1.19178	0.233349	0.78949	Asap2
ENSMUSG00000095253	156.574	0.14482	0.121523	1.19171	0.233377	0.78949	A930005H10Rik
ENSMUSG00000117047	24.964	-0.432174	0.362615	-1.19183	0.233329	0.78949	Bpnt2
ENSMUSG00000002603	98.3894	-0.297811	0.250198	-1.1903	0.233929	0.79004	C030006K11Rik
ENSMUSG00000042423	381.584	0.126899	0.106608	1.19033	0.233916	0.79004	Zfp641
ENSMUSG00000118155	2.09482	-1.13069	0.949769	-1.19049	0.233854	0.79004	Masp1
ENSMUSG00000027423	1288.34	-0.0833307	0.0700337	-1.18987	0.234099	0.790069	Usp2
ENSMUSG00000031483	294.224	0.126674	0.106474	1.18972	0.234156	0.790069	Hpf1
ENSMUSG00000033170	81.0266	0.183261	0.153991	1.19008	0.234015	0.790069	Adamts3
ENSMUSG00000050900	5.95111	-0.647008	0.543826	-1.18973	0.234151	0.790069	Gm5139
ENSMUSG00000098169	12.4845	-0.700891	0.588963	-1.19004	0.23403	0.790069	Lman2l
ENSMUSG00000021986	3.01398	-1.17485	0.987655	-1.18954	0.234228	0.790165	Mtg1
ENSMUSG00000005510	1459.16	-0.144791	0.121755	-1.1892	0.234363	0.790213	Neurl3
ENSMUSG00000043384	378.726	0.143673	0.120811	1.18924	0.234347	0.790213	Gm12094
ENSMUSG00000071343	49.3191	-0.251231	0.211266	-1.18917	0.234374	0.790213	Aqp11
ENSMUSG00000036814	8.41778	-0.817528	0.687926	-1.1884	0.234678	0.790835	Fem1al
ENSMUSG00000047067	271.368	-0.181141	0.152428	-1.18837	0.23469	0.790835	Rora
ENSMUSG00000097184	51.8967	0.27114	0.228153	1.18841	0.234671	0.790835	Cwc15
ENSMUSG00000103094	2.57228	-1.04794	0.881964	-1.18819	0.234759	0.790923	Zfp629
ENSMUSG00000059323	16.1767	-0.411125	0.346047	-1.18806	0.234808	0.79094	Gm7429
ENSMUSG00000098037	19.78	-0.695475	0.585675	-1.18748	0.23504	0.791554	Ano10
ENSMUSG00000105168	2.27614	-1.02775	0.865565	-1.18738	0.235078	0.791554	Pik3r4
ENSMUSG00000007097	19520.3	0.138007	0.11637	1.18593	0.23565	0.791723	Poc1b
ENSMUSG00000018160	765.937	0.0992719	0.0837088	1.18592	0.235654	0.791723	Srp68
ENSMUSG00000022052	1100.77	0.073381	0.0618448	1.18653	0.235411	0.791723	Dbi
ENSMUSG00000032263	510.091	0.126621	0.106711	1.18658	0.235395	0.791723	Ilrun
ENSMUSG00000032419	19.048	-0.379629	0.320029	-1.18623	0.235531	0.791723	Glb1l
ENSMUSG00000034349	406.77	-0.300733	0.253445	-1.18658	0.235392	0.791723	Skp1
ENSMUSG00000035623	459.348	0.0981518	0.0827145	1.18663	0.235372	0.791723	Tmem106b
ENSMUSG00000043298	3.67508	0.819194	0.690144	1.18699	0.235232	0.791723	1110046J04Rik
ENSMUSG00000063975	2.26289	1.21157	1.02089	1.18678	0.235314	0.791723	Zdhhc3
ENSMUSG00000078773	5.68943	-0.712533	0.600824	-1.18593	0.235652	0.791723	Mst1r
ENSMUSG00000085965	23.1834	-0.391894	0.330404	-1.18611	0.235581	0.791723	4930550C14Rik
ENSMUSG00000098036	6.6601	-0.723511	0.609925	-1.18623	0.235532	0.791723	Ogdhl
ENSMUSG00000024218	248.329	-0.116624	0.0983502	-1.1858	0.235701	0.791731	Gdf10
ENSMUSG00000034993	423.84	-0.208396	0.175792	-1.18547	0.235832	0.791879	Sdf2l1
ENSMUSG00000049130	25.793	-0.399736	0.337184	-1.18551	0.235815	0.791879	Pgap6
ENSMUSG00000027551	94.1077	0.185936	0.157023	1.18413	0.236362	0.793109	Areg
ENSMUSG00000027900	1386.71	-0.107179	0.0905167	-1.18408	0.236381	0.793109	Tead4
ENSMUSG00000058761	123.668	0.13913	0.117469	1.18439	0.236257	0.793109	Calcb
ENSMUSG00000082121	3.55655	-1.25932	1.06363	-1.18399	0.236418	0.793109	Magix
ENSMUSG00000089706	2.4873	-1.36099	1.14942	-1.18408	0.236383	0.793109	Kirrel1
ENSMUSG00000025776	30.4416	-0.28587	0.241534	-1.18356	0.236586	0.793231	Dcaf5
ENSMUSG00000070369	2.44325	1.80719	1.52679	1.18365	0.236551	0.793231	Sox7
ENSMUSG00000090122	3.56146	0.831279	0.702263	1.18371	0.236526	0.793231	Zfp799
ENSMUSG00000031447	8318.97	0.0773434	0.0653902	1.1828	0.236889	0.793804	Gm5230
ENSMUSG00000039787	33.8551	-0.359535	0.303963	-1.18282	0.236879	0.793804	Tgfb1
ENSMUSG00000074030	167.2	0.146373	0.123738	1.18293	0.236837	0.793804	Fbrs
ENSMUSG00000027577	9.28021	-0.634839	0.536878	-1.18247	0.237021	0.79396	Gm50136
ENSMUSG00000040423	970.182	0.140882	0.119144	1.18246	0.237023	0.79396	Snx5
ENSMUSG00000020788	98.6852	-0.412145	0.348765	-1.18173	0.237314	0.794299	Erlin2
ENSMUSG00000024985	119.778	0.153746	0.130097	1.18178	0.237291	0.794299	Card10
ENSMUSG00000027680	7372.78	0.149149	0.126236	1.18151	0.237401	0.794299	Gm7327
ENSMUSG00000039703	1878.81	0.142019	0.120184	1.18168	0.237332	0.794299	Gm5205
ENSMUSG00000042599	1661.62	0.113838	0.0963363	1.18167	0.237336	0.794299	Amer2
ENSMUSG00000054939	67.471	0.203311	0.172079	1.1815	0.237405	0.794299	Ndufs3
ENSMUSG00000063887	2.29565	-1.19176	1.00884	-1.18132	0.237476	0.794299	Gprasp1
ENSMUSG00000074971	204.991	-0.224312	0.189865	-1.18143	0.237433	0.794299	Gm10327
ENSMUSG00000046756	888.766	-0.11632	0.0985053	-1.18085	0.237664	0.794631	Gm10327
ENSMUSG00000074623	10.9192	0.536906	0.454645	1.18093	0.237629	0.794631	Slc6a20a
ENSMUSG00000058831	2.66799	-1.03501	0.876596	-1.18072	0.237716	0.794658	Dusp28
ENSMUSG00000009905	136.987	0.163955	0.138917	1.18023	0.237908	0.794828	4632428C04Rik
ENSMUSG00000018666	620.027	-0.0949893	0.0805172	-1.17974	0.238104	0.794828	Gm37558
ENSMUSG00000024830	321.3	0.113934	0.0965296	1.18031	0.237879	0.794828	Tonsl
ENSMUSG00000052751	214.504	0.115032	0.0974992	1.17982	0.23807	0.794828	Gm7765
ENSMUSG00000057842	34.7539	-0.276349	0.234253	-1.1797	0.238119	0.794828	Gm30735
ENSMUSG00000073448	5.48184	0.648116	0.549234	1.18004	0.237986	0.794828	Atp1a2
ENSMUSG00000097451	36.2767	-0.458867	0.388893	-1.17993	0.238027	0.794828	Med1
ENSMUSG00000102153	1.95725	-1.2227	1.0364	-1.17976	0.238096	0.794828	Ppp2r2a
ENSMUSG00000081370	4.11505	-0.76615	0.649679	-1.17928	0.238289	0.795102	Bckdhb
ENSMUSG00000115219	25.0514	-0.34846	0.295464	-1.17937	0.238252	0.795102	Tbx18
ENSMUSG00000082064	4.36712	-0.780094	0.661571	-1.17915	0.238337	0.795116	Smc4
ENSMUSG00000028885	61.5845	0.245533	0.208339	1.17853	0.238587	0.795395	Rsf1
ENSMUSG00000098024	3.35363	-0.862811	0.731971	-1.17875	0.238497	0.795395	Smco3
ENSMUSG00000117910	11.3978	-0.503912	0.427587	-1.1785	0.238597	0.795395	Slco1a5
ENSMUSG00000118346	47.0772	-0.221481	0.187927	-1.17855	0.238579	0.795395	Rad54b
ENSMUSG00000082501	3.27711	-0.86409	0.73331	-1.17834	0.238661	0.795462	2310016D23Rik
ENSMUSG00000019478	309.913	-0.125453	0.106513	-1.17782	0.238869	0.795718	Gm8955
ENSMUSG00000025020	12.9776	0.447598	0.380012	1.17785	0.238856	0.795718	Taf11
ENSMUSG00000058869	2.19533	-1.5879	1.34812	-1.17786	0.238852	0.795718	Vat1
ENSMUSG00000032875	665.282	0.134472	0.114193	1.17758	0.238965	0.795888	C5ar1
ENSMUSG00000032026	779.885	-0.0830416	0.0705297	-1.1774	0.239036	0.795979	Zfp64
ENSMUSG00000019505	1115.63	-0.119462	0.101474	-1.17727	0.239089	0.796008	Dram2
ENSMUSG00000001156	143.101	-0.275935	0.234562	-1.17638	0.239442	0.796438	Rnf169
ENSMUSG00000013033	899.708	0.150216	0.127747	1.17588	0.239641	0.796438	Gm8199
ENSMUSG00000015112	38.2783	0.395344	0.336791	1.17385	0.240453	0.796438	B230216N24Rik
ENSMUSG00000020956	98.0034	0.16224	0.138237	1.17364	0.240541	0.796438	Crispld1
ENSMUSG00000021054	690.576	-0.123026	0.104791	-1.17402	0.240386	0.796438	Itgad
ENSMUSG00000026097	144.035	-0.162357	0.138308	-1.17388	0.240443	0.796438	Kcne5
ENSMUSG00000026335	686.575	0.149269	0.127103	1.1744	0.240236	0.796438	Lamp1
ENSMUSG00000027351	267.772	0.173204	0.147349	1.17547	0.239807	0.796438	Cercam
ENSMUSG00000029007	180.093	0.154192	0.131368	1.17374	0.2405	0.796438	Exoc8
ENSMUSG00000030087	398.01	0.193009	0.164167	1.17569	0.23972	0.796438	Chrna4
ENSMUSG00000034154	405.799	0.11301	0.096153	1.17531	0.239869	0.796438	Rc3h1
ENSMUSG00000034486	4.42077	-0.725121	0.616615	-1.17597	0.239606	0.796438	Atp2a3
ENSMUSG00000035914	211.675	0.203078	0.172677	1.17606	0.239572	0.796438	Tcf7l2
ENSMUSG00000037171	3.3799	0.795197	0.676711	1.17509	0.239958	0.796438	Fxr1
ENSMUSG00000037971	149.362	-0.168487	0.143396	-1.17498	0.240004	0.796438	Nploc4
ENSMUSG00000039145	173.152	-0.225702	0.19196	-1.17578	0.239685	0.796438	Kdm7a
ENSMUSG00000039771	298.758	-0.114323	0.0973626	-1.1742	0.240316	0.796438	Zfp174
ENSMUSG00000040875	36.7455	0.318351	0.270827	1.17548	0.239804	0.796438	Nlgn1
ENSMUSG00000044244	101.54	-0.251658	0.214239	-1.17466	0.24013	0.796438	Fibin
ENSMUSG00000051518	89.4189	-0.179413	0.152788	-1.17426	0.240292	0.796438	Mrps7
ENSMUSG00000054612	49.1939	-0.256256	0.218304	-1.17385	0.240455	0.796438	Gm826
ENSMUSG00000058626	2.08622	-1.33815	1.13888	-1.17497	0.240007	0.796438	Opn1sw
ENSMUSG00000062175	4.8869	0.864675	0.735147	1.17619	0.239518	0.796438	Kdsr
ENSMUSG00000064262	45.735	0.29556	0.251726	1.17414	0.240341	0.796438	Cbx1
ENSMUSG00000075595	4185.67	0.167717	0.142854	1.17404	0.240378	0.796438	Rps6kb2
ENSMUSG00000078676	380.263	0.113685	0.0966852	1.17583	0.239663	0.796438	Repin1
ENSMUSG00000104476	8.69446	-0.600931	0.511021	-1.17594	0.239618	0.796438	Zfp595
ENSMUSG00000105161	27.5217	0.327003	0.278197	1.17544	0.23982	0.796438	Gm10509
ENSMUSG00000105906	2.73824	-1.26772	1.07868	-1.17525	0.239895	0.796438	Gm10509
ENSMUSG00000112239	5.9922	-0.834361	0.710389	-1.17451	0.24019	0.796438	Rian
ENSMUSG00000028348	2349.63	0.155324	0.13239	1.17323	0.240702	0.796548	Gm37474
ENSMUSG00000063672	3.09331	0.927151	0.790141	1.1734	0.240636	0.796548	Gm9105
ENSMUSG00000085287	66.8972	0.235076	0.200368	1.17322	0.240706	0.796548	Eef1akmt4
ENSMUSG00000028416	2603.09	-0.109478	0.0933511	-1.17276	0.240892	0.796726	Rpl5-ps2
ENSMUSG00000037251	179.406	-0.135883	0.115846	-1.17297	0.240809	0.796726	Smpdl3b
ENSMUSG00000054893	116.805	0.156147	0.133136	1.17283	0.240862	0.796726	Gm27003
ENSMUSG00000032936	1.98299	1.11661	0.952511	1.17228	0.241083	0.796939	Gm50174
ENSMUSG00000037754	91.1414	0.351219	0.299565	1.17243	0.241024	0.796939	Tmem179b
ENSMUSG00000037762	189.909	-0.127559	0.108813	-1.17227	0.241089	0.796939	Gm11835
ENSMUSG00000022261	297.332	-0.178787	0.152631	-1.17137	0.241451	0.796965	Rab4a
ENSMUSG00000026241	7.15389	0.643102	0.548998	1.17141	0.241434	0.796965	Slit1
ENSMUSG00000045751	23.0071	-0.621368	0.530512	-1.17126	0.241494	0.796965	Gm4832
ENSMUSG00000067653	2030.37	-0.177587	0.151596	-1.17145	0.241418	0.796965	Arhgef17
ENSMUSG00000073482	2.18444	-1.13232	0.966396	-1.1717	0.241319	0.796965	Rexo2
ENSMUSG00000074793	126.793	0.17461	0.149062	1.17139	0.241442	0.796965	Ubb
ENSMUSG00000087381	5.01528	0.640736	0.547042	1.17127	0.241489	0.796965	Mxd1
ENSMUSG00000099394	10.7651	-0.512868	0.437711	-1.17171	0.241315	0.796965	Adgrl1
ENSMUSG00000104864	3.10739	-0.939226	0.801694	-1.17155	0.241377	0.796965	Slc25a13
ENSMUSG00000007603	208.463	-0.154798	0.132226	-1.1707	0.241718	0.797038	Dtd2
ENSMUSG00000025332	622.319	0.188786	0.161265	1.17066	0.241736	0.797038	Sgpp1
ENSMUSG00000036913	19.7563	0.505772	0.431924	1.17098	0.241608	0.797038	Ormdl1
ENSMUSG00000040124	69.035	0.195589	0.167072	1.17069	0.241725	0.797038	Pam
ENSMUSG00000060594	12.0406	-0.409915	0.350097	-1.17086	0.241655	0.797038	Spred1
ENSMUSG00000020181	34.3065	0.304645	0.26027	1.17049	0.241803	0.79711	Agtrap
ENSMUSG00000021639	199.744	-0.121796	0.104085	-1.17016	0.241937	0.797116	Klf15
ENSMUSG00000041238	89.7004	-0.296156	0.253084	-1.17019	0.241925	0.797116	Ino80
ENSMUSG00000085521	3.50727	-0.861009	0.735724	-1.17029	0.241885	0.797116	Gbx2
ENSMUSG00000031822	581.852	0.151463	0.12949	1.16969	0.242125	0.797166	Cd276
ENSMUSG00000052920	960.976	0.230856	0.197366	1.16968	0.242128	0.797166	Nodal
ENSMUSG00000102373	10.6435	0.608692	0.520323	1.16983	0.242067	0.797166	Cfap68
ENSMUSG00000114806	4.78406	-0.820261	0.701211	-1.16978	0.242091	0.797166	Camk1d
ENSMUSG00000005078	190.898	-0.142401	0.121784	-1.1693	0.242284	0.797534	Polr2j
ENSMUSG00000034021	1356.76	0.155449	0.132969	1.16907	0.242377	0.797693	Osbpl10
ENSMUSG00000022314	1353.2	0.0628722	0.0537877	1.1689	0.242446	0.797775	Il20rb
ENSMUSG00000022634	377.75	-0.146435	0.125324	-1.16845	0.242625	0.798146	Rps19bp1
ENSMUSG00000032038	73.0135	-0.205214	0.175637	-1.1684	0.242647	0.798146	Mgmt
ENSMUSG00000002233	305.627	-0.13538	0.115894	-1.16814	0.242751	0.798196	Capn11
ENSMUSG00000006494	1875.08	0.169956	0.14549	1.16817	0.242739	0.798196	Tgif2
ENSMUSG00000006024	1508.07	0.102602	0.0878576	1.16782	0.242879	0.798291	Gimap8
ENSMUSG00000018476	564.181	0.116058	0.0993862	1.16775	0.242907	0.798291	Zfp652
ENSMUSG00000020520	154.17	-0.134858	0.115516	-1.16744	0.243034	0.798291	Casc3
ENSMUSG00000022186	7776.69	0.141748	0.121421	1.16741	0.243045	0.798291	Gm38211
ENSMUSG00000022270	4469.24	0.254811	0.218246	1.16754	0.242992	0.798291	Gm42595
ENSMUSG00000069920	27.9633	-0.293173	0.251116	-1.16748	0.243016	0.798291	Iglc1
ENSMUSG00000002015	678.064	0.116406	0.0998298	1.16604	0.243598	0.798798	Gm17823
ENSMUSG00000025648	487.871	-0.159665	0.136876	-1.16649	0.243415	0.798798	Cavin4
ENSMUSG00000030380	8.62851	-0.579357	0.496899	-1.16595	0.243636	0.798798	Nkx6-3
ENSMUSG00000033544	99.262	0.22393	0.192	1.16631	0.243491	0.798798	4833418N02Rik
ENSMUSG00000038807	211.149	0.242274	0.207791	1.16595	0.243635	0.798798	Bag1
ENSMUSG00000039899	397.239	0.355036	0.304392	1.16638	0.243462	0.798798	Pomk
ENSMUSG00000042680	170.879	0.227246	0.194785	1.16665	0.243353	0.798798	Zfp667
ENSMUSG00000046139	701.529	0.113081	0.0969644	1.16622	0.243527	0.798798	Camkv
ENSMUSG00000051550	75.2582	0.200702	0.172138	1.16593	0.243641	0.798798	Ppp1r16b
ENSMUSG00000112003	9.50772	-0.47452	0.406898	-1.16619	0.243537	0.798798	Slc16a9
ENSMUSG00000009647	738.895	0.145107	0.124515	1.16538	0.243866	0.799208	Sdc2
ENSMUSG00000010461	893.23	0.142992	0.122804	1.16439	0.244266	0.799208	Nppc
ENSMUSG00000020644	114.445	-0.386775	0.332126	-1.16454	0.244204	0.799208	Mms22l
ENSMUSG00000025154	256.253	-0.106937	0.0918397	-1.16439	0.244268	0.799208	Ankrd23
ENSMUSG00000026398	6.54863	0.700586	0.601238	1.16524	0.243923	0.799208	Gm10517
ENSMUSG00000031616	54.4742	0.357937	0.307406	1.16438	0.244271	0.799208	Gm10517
ENSMUSG00000037904	796.994	-0.130835	0.112306	-1.16499	0.244025	0.799208	Hspa12b
ENSMUSG00000047867	143.73	0.1862	0.159903	1.16446	0.244239	0.799208	Gm16008
ENSMUSG00000056481	238.244	-0.311454	0.2675	-1.16431	0.244297	0.799208	Gm9142
ENSMUSG00000061273	1185.69	0.106167	0.0911409	1.16486	0.244074	0.799208	Gm43655
ENSMUSG00000078877	58.8634	-0.207901	0.178463	-1.16495	0.244037	0.799208	Dus3l
ENSMUSG00000097713	24.7917	-0.323952	0.278028	-1.16518	0.243946	0.799208	Kdm5c
ENSMUSG00000022365	910.728	0.0819435	0.0704249	1.16356	0.244603	0.800002	Trim67
ENSMUSG00000081877	7.97344	-0.840693	0.722558	-1.1635	0.244628	0.800002	Gorab
ENSMUSG00000054003	2.86381	0.955833	0.821627	1.16334	0.244691	0.800061	Layn
ENSMUSG00000033871	129.616	0.261583	0.224897	1.16312	0.244779	0.800206	Nav3
ENSMUSG00000024511	87.4976	-0.350349	0.30126	-1.16295	0.244851	0.800294	Gtf2h2
ENSMUSG00000015671	1034.77	-0.0948387	0.0815979	-1.16227	0.245126	0.800356	Rbbp8
ENSMUSG00000019923	530.763	0.0986245	0.0848466	1.16239	0.245079	0.800356	4930526A20Rik
ENSMUSG00000025950	427.305	0.159191	0.136941	1.16248	0.24504	0.800356	Gse1
ENSMUSG00000037470	1097.52	0.190498	0.163831	1.16277	0.244923	0.800356	Prkg1
ENSMUSG00000070335	183.186	0.706562	0.607932	1.16224	0.245138	0.800356	9530018H14Rik
ENSMUSG00000080839	3.14947	-1.01166	0.870514	-1.16214	0.24518	0.800356	Gm8963
ENSMUSG00000113757	2.28337	-1.25713	1.08158	-1.16232	0.245107	0.800356	Jkamp
ENSMUSG00000099413	1.93899	1.50496	1.29538	1.16179	0.245319	0.800667	Pds5b
ENSMUSG00000020715	264.331	0.166262	0.143268	1.16049	0.245848	0.800719	Rad21
ENSMUSG00000024491	457.444	0.1134	0.097654	1.16124	0.245543	0.800719	Yaf2
ENSMUSG00000026023	6.27184	0.733757	0.632188	1.16066	0.245779	0.800719	St3gal4
ENSMUSG00000026694	182.093	0.138649	0.119461	1.16062	0.245796	0.800719	Rhoc
ENSMUSG00000027698	440.67	0.178979	0.154157	1.16102	0.245635	0.800719	Pdk1
ENSMUSG00000028362	1.92106	1.09489	0.94338	1.1606	0.245803	0.800719	Napa
ENSMUSG00000038644	55.4559	-0.261174	0.225031	-1.16061	0.2458	0.800719	Kdm6b
ENSMUSG00000053030	3.65552	-0.772873	0.665817	-1.16079	0.245728	0.800719	Galnt10
ENSMUSG00000084124	2.71882	-0.992554	0.855271	-1.16051	0.24584	0.800719	Oxct1
ENSMUSG00000091306	3.45385	-0.871555	0.750608	-1.16113	0.245588	0.800719	Retreg1
ENSMUSG00000094441	73.5719	-0.225968	0.194725	-1.16045	0.245867	0.800719	B3gnt9
ENSMUSG00000112276	2.59562	0.902816	0.777483	1.1612	0.245559	0.800719	Bcap31
ENSMUSG00000107283	195.033	-0.153884	0.132635	-1.16021	0.245965	0.800893	Pfkfb4
ENSMUSG00000000266	198.08	0.198236	0.171014	1.15918	0.246383	0.801064	Mzf1
ENSMUSG00000014243	248.931	-0.167618	0.14454	-1.15966	0.246186	0.801064	Angptl1
ENSMUSG00000021707	78.0795	-0.20633	0.177988	-1.15924	0.246359	0.801064	Rap1gap2
ENSMUSG00000022698	9931.74	0.140727	0.121365	1.15954	0.246238	0.801064	Fgl2
ENSMUSG00000022800	2038.78	0.117286	0.101244	1.15845	0.246682	0.801064	Garem1
ENSMUSG00000024936	8.7153	-0.534944	0.461772	-1.15846	0.246677	0.801064	Patl1
ENSMUSG00000028016	212.054	-0.131248	0.113294	-1.15847	0.246672	0.801064	Zfp579
ENSMUSG00000029095	542.826	0.14252	0.122984	1.15885	0.246517	0.801064	Gm4864
ENSMUSG00000031628	69.2321	-0.301322	0.259925	-1.15926	0.24635	0.801064	Mcu
ENSMUSG00000034832	528.221	0.227377	0.196061	1.15973	0.24616	0.801064	Eya4
ENSMUSG00000036810	753.102	-0.0924686	0.0797963	-1.15881	0.246534	0.801064	Id2
ENSMUSG00000037474	29.9768	-0.584497	0.504485	-1.1586	0.246618	0.801064	Arhgap19
ENSMUSG00000049119	63.9931	-0.201683	0.17401	-1.15903	0.246442	0.801064	Nr5a2
ENSMUSG00000052384	24.0711	-0.372706	0.321709	-1.15852	0.246652	0.801064	Ednra
ENSMUSG00000117093	2.61719	-0.971774	0.838381	-1.15911	0.246412	0.801064	Ankrd9
ENSMUSG00000010277	10526.1	0.126422	0.109172	1.15801	0.246861	0.801218	Gimap6
ENSMUSG00000024044	45.382	-0.256474	0.221498	-1.15791	0.246902	0.801218	Cd248
ENSMUSG00000031480	56.6062	0.439226	0.379332	1.15789	0.246907	0.801218	Mmgt1
ENSMUSG00000046856	9.75852	-0.593119	0.512185	-1.15802	0.246857	0.801218	Gm14295
ENSMUSG00000001995	182.463	0.274766	0.237619	1.15633	0.247546	0.801342	Gm7741
ENSMUSG00000022074	10.3616	0.522192	0.451535	1.15648	0.247484	0.801342	Derl1
ENSMUSG00000022816	1416.25	-0.236345	0.204223	-1.15729	0.247155	0.801342	Gm8858
ENSMUSG00000024505	83.8413	0.166207	0.143735	1.15634	0.247542	0.801342	Tdrd9
ENSMUSG00000028270	105.485	0.277419	0.239828	1.15675	0.247377	0.801342	Ppargc1b
ENSMUSG00000031820	762.547	-0.101742	0.0880159	-1.15596	0.247699	0.801342	Rab27b
ENSMUSG00000033191	170.943	0.254106	0.219822	1.15596	0.247696	0.801342	Psma2
ENSMUSG00000034771	33.7472	-0.281387	0.243193	-1.15705	0.24725	0.801342	Zwint
ENSMUSG00000034867	283.026	-0.1014	0.087627	-1.15717	0.247201	0.801342	Idh1
ENSMUSG00000036087	3249.91	0.115082	0.09953	1.15625	0.247577	0.801342	Uggt1
ENSMUSG00000042213	7.33137	-0.687761	0.594397	-1.15707	0.247242	0.801342	Krtap9-1
ENSMUSG00000049550	6598.54	0.144843	0.1253	1.15596	0.247696	0.801342	Gm11625
ENSMUSG00000049922	85.7795	0.206993	0.178933	1.15682	0.247347	0.801342	Gm47507
ENSMUSG00000057286	22.0517	0.375272	0.324496	1.15648	0.247486	0.801342	Gm17767
ENSMUSG00000063623	6.57774	-0.69853	0.604112	-1.15629	0.247562	0.801342	Ern1
ENSMUSG00000082687	1.94055	-1.19589	1.03345	-1.15718	0.247197	0.801342	Rbm27
ENSMUSG00000114155	1.87697	-1.18922	1.02854	-1.15623	0.247589	0.801342	Cdk15
ENSMUSG00000043681	414.728	-0.339093	0.293417	-1.15567	0.247815	0.801572	Mettl13
ENSMUSG00000036529	1085.98	0.098913	0.0856184	1.15528	0.247977	0.801952	Nceh1
ENSMUSG00000040978	12.6823	-0.435781	0.377328	-1.15491	0.248126	0.802004	Tnfsf8
ENSMUSG00000097352	3.3442	0.894707	0.774586	1.15508	0.248059	0.802004	Pold1
ENSMUSG00000099881	144.183	-0.138949	0.120311	-1.15492	0.248123	0.802004	Spink2
ENSMUSG00000028854	208.878	0.141695	0.122733	1.1545	0.248297	0.802125	Gm13588
ENSMUSG00000040711	204.878	-0.196638	0.170319	-1.15453	0.248285	0.802125
ENSMUSG00000048997	70.2574	0.185132	0.16033	1.15469	0.248218	0.802125	Zfp955a
ENSMUSG00000001665	38.6007	-0.403414	0.34967	-1.1537	0.248623	0.802141	5033421B08Rik
ENSMUSG00000015957	111.057	0.184738	0.1601	1.15389	0.248544	0.802141	Mpv17
ENSMUSG00000022203	60.9446	-0.382666	0.331614	-1.15395	0.24852	0.802141	Mid2
ENSMUSG00000024771	16.2583	-0.502652	0.435496	-1.15421	0.248416	0.802141	Zswim7
ENSMUSG00000027422	763.647	0.111557	0.0966876	1.15379	0.248587	0.802141	Dhfr
ENSMUSG00000039063	92.0301	-0.172456	0.149491	-1.15362	0.248657	0.802141	Naa50
ENSMUSG00000043483	18.9336	-0.519212	0.450065	-1.15364	0.248649	0.802141	Fyttd1
ENSMUSG00000112358	4.1564	0.732636	0.634809	1.1541	0.248458	0.802141	Kcnk7
ENSMUSG00000018800	607.487	0.274884	0.238433	1.15288	0.248961	0.802262	Ints12
ENSMUSG00000022340	30.2415	0.386102	0.334884	1.15294	0.248934	0.802262	Ablim2
ENSMUSG00000029238	953.381	0.159619	0.13842	1.15314	0.248851	0.802262	Casp3
ENSMUSG00000039706	57.0079	-0.308937	0.267894	-1.15321	0.248826	0.802262	Tet3
ENSMUSG00000044320	117.163	0.299788	0.260034	1.15288	0.24896	0.802262	Cnep1r1
ENSMUSG00000097867	195.503	-0.200925	0.174213	-1.15333	0.248775	0.802262	Dtl
ENSMUSG00000018372	75.7315	-0.210481	0.18272	-1.15193	0.249349	0.802587	Fam110b
ENSMUSG00000024357	216.514	0.137038	0.119003	1.15155	0.249506	0.802587	Nrros
ENSMUSG00000027552	37.4364	-0.293155	0.254487	-1.15194	0.249344	0.802587	Gm49949
ENSMUSG00000028478	605.894	-0.128589	0.111637	-1.15185	0.249384	0.802587	Bltp2
ENSMUSG00000030056	368.265	0.207282	0.179915	1.15211	0.249276	0.802587	Epb41l3
ENSMUSG00000031068	596.761	-0.105666	0.0917599	-1.15155	0.249506	0.802587	Thsd1
ENSMUSG00000031327	14.9169	0.432074	0.375145	1.15175	0.249424	0.802587	Cmklr2
ENSMUSG00000061411	17.2772	0.388887	0.337509	1.15223	0.249228	0.802587	Sipa1l2
ENSMUSG00000084941	5.16899	0.644899	0.559899	1.15181	0.249398	0.802587	Tnfrsf10b
ENSMUSG00000107470	246.052	-0.122598	0.106417	-1.15205	0.249299	0.802587	Fstl1
ENSMUSG00000002981	999.159	0.0784537	0.0682137	1.15012	0.250096	0.802774	Dtwd2
ENSMUSG00000007682	66.6964	-0.330361	0.287088	-1.15073	0.249844	0.802774	Gbp2
ENSMUSG00000021113	81.8119	0.182916	0.158974	1.1506	0.249897	0.802774	Babam1
ENSMUSG00000021779	456.457	0.159378	0.138465	1.15103	0.249718	0.802774	Tie1
ENSMUSG00000026494	68.0726	-0.35563	0.309138	-1.15039	0.249982	0.802774	Tle2
ENSMUSG00000038058	150.725	0.150819	0.131134	1.15012	0.250095	0.802774	Ankrd27
ENSMUSG00000038600	18.6673	-0.378023	0.328473	-1.15085	0.249793	0.802774	Slain2
ENSMUSG00000039637	146.56	-0.159684	0.138718	-1.15114	0.249676	0.802774	Zfand4
ENSMUSG00000057637	957.327	0.125213	0.108846	1.15037	0.249992	0.802774	Clip1
ENSMUSG00000062209	22.2734	0.324274	0.28195	1.15011	0.250098	0.802774	Slc35c1
ENSMUSG00000064340	138.079	-0.205908	0.178997	-1.15035	0.250001	0.802774	St6galnac2
ENSMUSG00000101970	130.338	-0.179554	0.156088	-1.15034	0.250005	0.802774	Gm57504
ENSMUSG00000079197	105.454	-0.193217	0.168066	-1.14965	0.250288	0.803243	Gm11474
ENSMUSG00000093483	11.6559	-0.507458	0.441487	-1.14943	0.250379	0.80339	Gm7986
ENSMUSG00000023959	4722.73	0.152781	0.132946	1.14919	0.250476	0.803418	Fam25a
ENSMUSG00000037111	7294.86	0.13837	0.1204	1.14925	0.250454	0.803418	Sbf1
ENSMUSG00000006676	3237.33	0.136156	0.11851	1.1489	0.250598	0.803524	Gm11992
ENSMUSG00000044477	2623.22	-0.088022	0.0766136	-1.14891	0.250594	0.803524	C920009B18Rik
ENSMUSG00000000439	1152.11	-0.112362	0.0978661	-1.14812	0.250919	0.803555	2810013P06Rik
ENSMUSG00000020366	1383.72	0.138936	0.121069	1.14758	0.251142	0.803555	Slc9a1
ENSMUSG00000031505	332.95	-0.109598	0.0955047	-1.14757	0.251147	0.803555	Sh3pxd2b
ENSMUSG00000031783	241.246	-0.126384	0.110114	-1.14776	0.251068	0.803555	Atxn7l2
ENSMUSG00000032127	389.685	0.120064	0.104614	1.14768	0.251102	0.803555	Gstt3
ENSMUSG00000041431	20.7047	-0.660926	0.575964	-1.14751	0.25117	0.803555	Wnt11
ENSMUSG00000051255	10.0563	-0.602704	0.525234	-1.14749	0.251177	0.803555	Efs
ENSMUSG00000051497	22.9973	-0.375697	0.327161	-1.14836	0.250822	0.803555	Lipk
ENSMUSG00000052957	317.599	-0.159013	0.138498	-1.14812	0.250918	0.803555	Rrbp1
ENSMUSG00000072964	72.6942	0.231279	0.201555	1.14747	0.251186	0.803555	Echdc3
ENSMUSG00000086392	3.36453	0.818586	0.713343	1.14753	0.251161	0.803555	Gm6863
ENSMUSG00000086825	62.6375	-0.347223	0.302378	-1.14831	0.250841	0.803555	Gm33869
ENSMUSG00000096102	9.55994	-0.608943	0.530362	-1.14816	0.250901	0.803555	Abca5
ENSMUSG00000001507	193.598	0.178827	0.156087	1.14569	0.251924	0.803657	Sybu
ENSMUSG00000012443	92.4501	-0.547802	0.477709	-1.14673	0.251494	0.803657	Clock
ENSMUSG00000017831	711.969	0.0941344	0.0821706	1.1456	0.251962	0.803657	Ldb2
ENSMUSG00000020007	14.4291	-0.448824	0.391765	-1.14565	0.251942	0.803657	1700001O22Rik
ENSMUSG00000026840	24.0116	0.382237	0.333559	1.14594	0.251822	0.803657
ENSMUSG00000027479	1021.81	0.0950815	0.0829904	1.14569	0.251923	0.803657	Cep95
ENSMUSG00000031264	13.2062	-0.576498	0.502732	-1.14673	0.251493	0.803657	Sil1
ENSMUSG00000031393	837.389	0.109153	0.0951862	1.14673	0.251494	0.803657	E2f5
ENSMUSG00000041449	38.4446	-0.398105	0.347385	-1.14601	0.251793	0.803657	Clta
ENSMUSG00000045287	34.1838	0.320316	0.279426	1.14634	0.251655	0.803657	Isy1
ENSMUSG00000045930	73.7251	0.261506	0.228207	1.14591	0.251831	0.803657	Glrx3
ENSMUSG00000071662	308.72	-0.0951305	0.0830149	-1.14595	0.251818	0.803657	Chic1
ENSMUSG00000086161	1.98583	-1.82198	1.58894	-1.14666	0.251521	0.803657	Nol4l
ENSMUSG00000087408	113.614	0.157823	0.137768	1.14557	0.251974	0.803657	Gm11944
ENSMUSG00000091191	2.57714	1.0364	0.90352	1.14706	0.251355	0.803657	Gm3375
ENSMUSG00000097167	9.55647	-0.485512	0.423218	-1.14719	0.251302	0.803657	Clptm1
ENSMUSG00000099148	2.70564	0.970148	0.846829	1.14562	0.251951	0.803657	Dio2
ENSMUSG00000022802	60.7218	0.208649	0.182162	1.1454	0.252043	0.803735	Snapc1
ENSMUSG00000003778	276.054	0.102535	0.0895445	1.14508	0.252177	0.803736	Thrb
ENSMUSG00000031626	1478.47	0.134601	0.117535	1.1452	0.252125	0.803736	Kif26b
ENSMUSG00000040253	174.815	0.244584	0.213587	1.14513	0.252157	0.803736	Nod1
ENSMUSG00000086591	2.04961	-1.08662	0.949079	-1.14492	0.252241	0.803798	Atp6v0a4
ENSMUSG00000020889	2418.77	0.156103	0.13642	1.14429	0.252505	0.804355	Coro7
ENSMUSG00000022428	162.05	-0.122595	0.107128	-1.14438	0.252468	0.804355	Prdm2
ENSMUSG00000022553	1252.57	-0.125474	0.109687	-1.14392	0.252655	0.804551	Erbb4
ENSMUSG00000117648	16.4817	-0.429826	0.375724	-1.14399	0.252627	0.804551	mt-Tl1
ENSMUSG00000024395	147.893	0.155929	0.13635	1.14359	0.252793	0.804705	Chaserr
ENSMUSG00000038930	60.7983	-0.216329	0.189154	-1.14367	0.252761	0.804705	Psme2
ENSMUSG00000081788	31.7552	0.277845	0.243052	1.14315	0.252976	0.805145	AA465934
ENSMUSG00000002844	358.763	-0.10233	0.0895418	-1.14282	0.253113	0.805441	Clic5
ENSMUSG00000027165	1154.88	-0.142519	0.124729	-1.14263	0.253192	0.80545	Setd7
ENSMUSG00000045345	1.8099	-1.10504	0.967129	-1.1426	0.253205	0.80545	Usp19
ENSMUSG00000039115	246.285	0.170171	0.148964	1.14236	0.253303	0.805521	Zfand3
ENSMUSG00000074398	21.7558	-0.472887	0.413967	-1.14233	0.253317	0.805521	Mkrn2
ENSMUSG00000027775	482.446	0.103993	0.0910485	1.14217	0.253382	0.805588	Mapk9
ENSMUSG00000040720	410.921	0.113436	0.0993599	1.14166	0.253594	0.806118	Naxd
ENSMUSG00000010045	255.307	0.112348	0.0984587	1.14107	0.253842	0.806199	Polr2c
ENSMUSG00000017929	178.167	0.219456	0.192254	1.14149	0.253666	0.806199	Vps11
ENSMUSG00000020798	9.06373	-0.516553	0.45265	-1.14118	0.253797	0.806199	Ccnb1
ENSMUSG00000095690	2.31152	-1.10048	0.964345	-1.14117	0.253801	0.806199	Gm6563
ENSMUSG00000106755	20.0042	-0.594834	0.52122	-1.14123	0.253772	0.806199	Kcnj16
ENSMUSG00000022102	15.5697	-0.39881	0.349552	-1.14092	0.253904	0.806254	Gas1
ENSMUSG00000000402	14.5298	-0.639616	0.561537	-1.13904	0.254684	0.806575	Bhlhb9
ENSMUSG00000003282	13.5924	-0.591596	0.519018	-1.13984	0.254354	0.806575	Mccc1os
ENSMUSG00000010095	491.374	0.233704	0.205134	1.13927	0.254589	0.806575	Gm15675
ENSMUSG00000019948	120.72	-0.146869	0.128889	-1.1395	0.254496	0.806575	Gm9167
ENSMUSG00000022255	4818.36	0.0905758	0.0794979	1.13935	0.254558	0.806575	Itga3
ENSMUSG00000031021	593.58	-0.07742	0.0679856	-1.13877	0.254799	0.806575	Kif11
ENSMUSG00000031378	402.319	0.0978759	0.0859293	1.13903	0.254692	0.806575	Rab5a
ENSMUSG00000031493	4.12732	0.72509	0.63614	1.13983	0.254358	0.806575	Il20ra
ENSMUSG00000033847	8.51831	-0.992819	0.871852	-1.13875	0.254809	0.806575	Lamc3
ENSMUSG00000034275	19.1059	0.425378	0.37318	1.13987	0.254339	0.806575	Mapre1
ENSMUSG00000034509	201.578	-0.153925	0.135158	-1.13885	0.254765	0.806575	Btk
ENSMUSG00000034998	316.209	0.144396	0.126724	1.13945	0.254516	0.806575	Mecp2
ENSMUSG00000041073	2.53285	1.05718	0.927706	1.13957	0.254467	0.806575	Serpina3h
ENSMUSG00000043889	2.94173	-1.22575	1.07632	-1.13884	0.254772	0.806575	Rtn4rl1
ENSMUSG00000052656	522.311	0.123671	0.108535	1.13945	0.254514	0.806575	Clec14a
ENSMUSG00000055943	722.802	-0.089159	0.0782758	-1.13904	0.254688	0.806575	Polr2g
ENSMUSG00000062470	7.89792	-0.536402	0.470569	-1.1399	0.254328	0.806575	Gm15389
ENSMUSG00000097835	12.9916	-0.419468	0.36813	-1.13946	0.254513	0.806575	Cers1
ENSMUSG00000019804	1873.54	-0.106194	0.0932812	-1.13842	0.254943	0.806844	Gm17334
ENSMUSG00000031758	30.5293	0.263346	0.231344	1.13833	0.254983	0.806844	Gm16740
ENSMUSG00000006538	1.82547	-1.08375	0.952238	-1.1381	0.255077	0.806998	Gm3331
ENSMUSG00000021130	98.3675	-0.241743	0.212443	-1.13792	0.255154	0.807085	Lmln
ENSMUSG00000029464	220.354	-0.119129	0.104704	-1.13777	0.255218	0.807085	Brd8
ENSMUSG00000034187	360.888	0.105238	0.0924993	1.13772	0.255238	0.807085	Sorbs2
ENSMUSG00000035673	128.902	0.172306	0.151487	1.13743	0.255358	0.807323	Gbp7
ENSMUSG00000025395	45.5239	-0.368866	0.324415	-1.13702	0.255529	0.807582	Dnah2os
ENSMUSG00000074345	11.866	-0.452965	0.398374	-1.13703	0.255524	0.807582	Nr1d1
ENSMUSG00000005893	620.584	0.142023	0.124966	1.1365	0.255748	0.807707	Cby1
ENSMUSG00000006728	459.03	-0.208326	0.183277	-1.13667	0.255675	0.807707	Maf1
ENSMUSG00000025959	265.797	0.135272	0.11901	1.13664	0.255688	0.807707	Gm32282
ENSMUSG00000034453	319.453	0.102064	0.089803	1.13653	0.255735	0.807707	Lims2
ENSMUSG00000018377	3163.98	0.138632	0.122077	1.13561	0.256119	0.807723	Rccd1
ENSMUSG00000020407	13.7842	0.44829	0.394967	1.13501	0.256373	0.807723	Gm5898
ENSMUSG00000023094	205.91	-0.199684	0.175962	-1.13481	0.256453	0.807723	Adprh
ENSMUSG00000028312	130.966	-0.379077	0.333689	-1.13602	0.255949	0.807723	Iftap
ENSMUSG00000029147	727.569	0.0845154	0.0744308	1.13549	0.25617	0.807723	9530056K15Rik
ENSMUSG00000032468	720.165	0.161512	0.142189	1.13589	0.256002	0.807723	Itga9
ENSMUSG00000035392	424.168	0.119957	0.105652	1.1354	0.256209	0.807723	Gm15441
ENSMUSG00000037966	114.151	-0.189969	0.167288	-1.13558	0.256133	0.807723	Gm15441
ENSMUSG00000039357	51.0776	-0.268624	0.236389	-1.13637	0.255803	0.807723	Mfsd1
ENSMUSG00000040560	870.093	0.117186	0.103268	1.13477	0.25647	0.807723	Virma
ENSMUSG00000044405	58.6004	0.408425	0.359868	1.13493	0.256405	0.807723	Tmem115
ENSMUSG00000056209	88.8459	-0.22365	0.197086	-1.13479	0.256465	0.807723	B4galt5
ENSMUSG00000073375	1574.11	-0.105982	0.0933152	-1.13574	0.256067	0.807723	Spns3
ENSMUSG00000086859	20.4415	-0.377676	0.33255	-1.1357	0.256083	0.807723	Rab11b-ps2
ENSMUSG00000092281	3.57133	-0.89433	0.788184	-1.13467	0.256513	0.807723	Tpi-rs11
ENSMUSG00000097057	5.54475	-0.746474	0.657823	-1.13477	0.256474	0.807723	Dok2
ENSMUSG00000107476	233.615	0.13438	0.118371	1.13524	0.256275	0.807723	Egfl6
ENSMUSG00000017428	1685.34	0.0779236	0.0686828	1.13454	0.256567	0.807751	Plag1
ENSMUSG00000035208	8.83672	0.600947	0.529922	1.13403	0.256783	0.807768	Slc3a2
ENSMUSG00000043223	4.70305	-0.721976	0.636503	-1.13429	0.256675	0.807768	Actr6
ENSMUSG00000051727	2.66482	-1.06496	0.939059	-1.13407	0.256764	0.807768	Mtdh
ENSMUSG00000054027	2343.97	0.124888	0.110131	1.134	0.256796	0.807768	Tmem9b
ENSMUSG00000098060	1.88705	-1.15831	1.02129	-1.13416	0.256728	0.807768	Abcd1
ENSMUSG00000032625	63.7346	0.235138	0.207408	1.1337	0.25692	0.807878	Ggn
ENSMUSG00000090084	68.3003	-0.287634	0.253702	-1.13375	0.256901	0.807878	Pla2g4c
ENSMUSG00000020431	74.5545	0.271012	0.239103	1.13345	0.257024	0.807924	Igsf9b
ENSMUSG00000047669	10.5413	-0.510503	0.450378	-1.1335	0.257005	0.807924	Mad2l1bp
ENSMUSG00000028959	2127.21	-0.10882	0.0960387	-1.13308	0.25718	0.807948	Foxn2
ENSMUSG00000065037	25.7634	-0.337164	0.297535	-1.13319	0.257135	0.807948	Nacad
ENSMUSG00000092586	222.216	-0.27157	0.239638	-1.13325	0.257109	0.807948	Gm8399
ENSMUSG00000097032	5.68364	-0.661815	0.584122	-1.13301	0.257211	0.807948	Rnf103
ENSMUSG00000025386	4.94361	-0.651112	0.574771	-1.13282	0.25729	0.808057	Emc7
ENSMUSG00000001249	62.0875	0.302098	0.266734	1.13258	0.25739	0.808083	Fbxl12os
ENSMUSG00000017817	11587.4	0.08918	0.0787549	1.13237	0.257477	0.808083
ENSMUSG00000056459	71.1899	0.197577	0.17447	1.13244	0.257449	0.808083	Snx3
ENSMUSG00000080870	20.1085	-0.466071	0.411492	-1.13264	0.257368	0.808083	Cdyl2
ENSMUSG00000115658	2.45241	-1.06677	0.942336	-1.13204	0.257616	0.808378	Ihh
ENSMUSG00000059878	134.466	0.136592	0.120692	1.13174	0.257744	0.80864	Galnt16
ENSMUSG00000004105	768.791	-0.127791	0.112944	-1.13145	0.257867	0.808885	Gpn3
ENSMUSG00000031879	256.7	-0.153169	0.135431	-1.13098	0.258065	0.809242	Nsf
ENSMUSG00000037750	174.376	0.129026	0.114085	1.13096	0.25807	0.809242	Sbno2
ENSMUSG00000022051	712.434	-0.117228	0.103665	-1.13084	0.258124	0.809271	Prim1
ENSMUSG00000001380	610.136	0.077713	0.0688231	1.12917	0.258826	0.810064	Tnfaip8l3
ENSMUSG00000022371	300.5	-0.269417	0.238485	-1.1297	0.258601	0.810064	Nr2c2
ENSMUSG00000028873	40.7455	-0.562476	0.497959	-1.12956	0.25866	0.810064	Cdk4
ENSMUSG00000031636	7135.69	0.137594	0.121838	1.12932	0.258763	0.810064	Klf7
ENSMUSG00000034522	337.835	0.127135	0.112586	1.12922	0.258804	0.810064	Polr3b
ENSMUSG00000038240	328.71	-0.135542	0.120021	-1.12932	0.258762	0.810064	Vezf1
ENSMUSG00000039704	858.971	0.118609	0.10499	1.12971	0.258599	0.810064	Upp1
ENSMUSG00000043088	27.878	0.406668	0.360095	1.12933	0.258757	0.810064	Msrb2
ENSMUSG00000058975	1374.9	-0.196118	0.173572	-1.12989	0.258522	0.810064	Smc2
ENSMUSG00000067365	112.846	-0.162447	0.143745	-1.13011	0.25843	0.810064	Ppm1g
ENSMUSG00000024112	4.90941	0.720818	0.638632	1.12869	0.259028	0.810255	Armc8
ENSMUSG00000062101	47.2736	-0.245801	0.217772	-1.12871	0.259021	0.810255	Dennd1a
ENSMUSG00000069255	786.254	-0.106817	0.0946412	-1.12866	0.259043	0.810255	Ninj1
ENSMUSG00000081277	5.13178	0.74894	0.663601	1.1286	0.259066	0.810255	Pofut4
ENSMUSG00000032715	18.9448	0.34683	0.307348	1.12846	0.259126	0.8103	Wdr7
ENSMUSG00000080746	4.66913	-0.811107	0.71908	-1.12798	0.259329	0.810795	Adig
ENSMUSG00000022441	197.26	0.257769	0.228623	1.12748	0.259538	0.810928	Npm3
ENSMUSG00000031862	179.928	0.152534	0.135281	1.12754	0.259515	0.810928	Lrrc30
ENSMUSG00000071415	645.808	-0.122736	0.108848	-1.12759	0.259492	0.810928	Snhg20
ENSMUSG00000081289	4.55723	-0.746835	0.662466	-1.12736	0.259592	0.810928	Hmgb1-ps7
ENSMUSG00000101952	2.14627	-1.07244	0.951293	-1.12735	0.259596	0.810928	Gm17638
ENSMUSG00000024986	20.152	-0.35996	0.31946	-1.12678	0.259838	0.811543	Zfp862-ps
ENSMUSG00000015971	505.84	0.0836834	0.0742786	1.12661	0.259905	0.811614	Psmd11
ENSMUSG00000047746	8700.35	0.145724	0.129359	1.12651	0.259951	0.811616	Slfn8
ENSMUSG00000007777	367.7	-0.137913	0.122561	-1.12527	0.260476	0.812296	Gm4835
ENSMUSG00000020897	26.5605	-0.587171	0.522236	-1.12434	0.260869	0.812296	Kctd14
ENSMUSG00000021188	1166.15	0.175156	0.155769	1.12446	0.260816	0.812296	Nt5dc3
ENSMUSG00000023031	7.68489	0.59711	0.531084	1.12432	0.260876	0.812296	Gm4842
ENSMUSG00000023791	124.663	-0.174016	0.154693	-1.12491	0.260626	0.812296	Thsd7a
ENSMUSG00000032423	1843.41	0.088553	0.078744	1.12457	0.260772	0.812296	Srpx
ENSMUSG00000033099	288.166	-0.12472	0.110804	-1.1256	0.260335	0.812296	Adcy1
ENSMUSG00000033767	241.134	0.234688	0.208555	1.12531	0.260459	0.812296	Msl3l2
ENSMUSG00000037266	1568.11	-0.247954	0.220468	-1.12467	0.260728	0.812296	Fastk
ENSMUSG00000040187	7.2869	-0.526682	0.467923	-1.12557	0.260346	0.812296
ENSMUSG00000043190	254.767	-0.129205	0.11488	-1.1247	0.260717	0.812296	Ly6g6c
ENSMUSG00000045078	406.72	0.106397	0.0946244	1.12441	0.260837	0.812296	4930539J05Rik
ENSMUSG00000045566	3.00606	1.23779	1.10031	1.12495	0.260612	0.812296	Pde6g
ENSMUSG00000047759	5.2497	0.761513	0.677325	1.12429	0.260888	0.812296	Hpn
ENSMUSG00000058900	5.28611	-0.665255	0.591371	-1.12494	0.260616	0.812296	Jph2
ENSMUSG00000074071	7.9165	0.560059	0.497718	1.12525	0.260482	0.812296	Zbtb25
ENSMUSG00000020169	182.491	0.230621	0.205452	1.12251	0.261647	0.812355	Gm14111
ENSMUSG00000024287	260.098	-0.138212	0.123173	-1.12209	0.261822	0.812355	Gm19829
ENSMUSG00000024617	7250.77	0.123422	0.109987	1.12216	0.261796	0.812355	Zfp422
ENSMUSG00000025592	58.4655	0.361079	0.321331	1.1237	0.261141	0.812355	Angptl2
ENSMUSG00000032735	227.136	0.201746	0.179648	1.12301	0.261435	0.812355	Ciao2b
ENSMUSG00000034829	2.1877	1.30763	1.1643	1.12311	0.261392	0.812355	Fam222b
ENSMUSG00000044702	9.49244	-0.468783	0.417056	-1.12403	0.261001	0.812355	Bnip3l
ENSMUSG00000048521	3.93885	0.925749	0.824617	1.12264	0.26159	0.812355	Hars1
ENSMUSG00000064372	49.6108	-0.235687	0.209767	-1.12357	0.261198	0.812355	Col14a1
ENSMUSG00000072582	214.719	-0.114751	0.102188	-1.12293	0.261465	0.812355	Cdca8
ENSMUSG00000074743	313.127	0.10745	0.0956	1.12395	0.261033	0.812355	Pdlim3
ENSMUSG00000081968	1.7914	-1.1506	1.02463	-1.12295	0.26146	0.812355	Zfp395
ENSMUSG00000083116	12.5842	0.416464	0.370803	1.12314	0.261379	0.812355	Pdss2
ENSMUSG00000083539	2.57753	-1.10984	0.988032	-1.12328	0.261318	0.812355	Lmbrd2
ENSMUSG00000086013	6.04908	0.597215	0.532024	1.12253	0.261636	0.812355	Il17re
ENSMUSG00000090088	4.67844	-0.667126	0.594628	-1.12192	0.261896	0.812355	Kcnc1
ENSMUSG00000091019	2.58285	-1.31911	1.1756	-1.12208	0.26183	0.812355	Tmem128
ENSMUSG00000097868	22.2604	-0.332167	0.295844	-1.12278	0.261532	0.812355	Cacna1h
ENSMUSG00000111129	4.45679	0.806662	0.718974	1.12196	0.261878	0.812355	Zfp119b
ENSMUSG00000112627	5.96768	-0.595395	0.530544	-1.12224	0.261762	0.812355	Dusp22
ENSMUSG00000113252	3.86122	-0.76276	0.679393	-1.12271	0.261561	0.812355	Gm15285
ENSMUSG00000116056	111.029	-0.199279	0.177472	-1.12287	0.261491	0.812355	Trib3
ENSMUSG00000024298	643.085	0.116515	0.103893	1.12149	0.262081	0.812563	Rpsa-ps12
ENSMUSG00000028629	29.304	0.292229	0.260598	1.12138	0.262127	0.812563	Efcab6
ENSMUSG00000032783	6.33382	-0.856601	0.763979	-1.12124	0.262187	0.812563	Atp13a1
ENSMUSG00000053870	149.091	0.135597	0.120926	1.12133	0.26215	0.812563	Rpl23
ENSMUSG00000108528	2.80313	-1.02095	0.910561	-1.12123	0.262188	0.812563	Gm14857
ENSMUSG00000021240	81.445	0.1714	0.152882	1.12112	0.262235	0.812568	Gm10550
ENSMUSG00000017724	39.6982	0.470264	0.419612	1.12071	0.26241	0.812972	Hhex
ENSMUSG00000060429	400.388	0.258188	0.23044	1.12041	0.262539	0.813232	Actr8
ENSMUSG00000038658	796.459	0.0853772	0.0762089	1.1203	0.262584	0.813232	Fbxo40
ENSMUSG00000000093	17.5501	-0.408197	0.365009	-1.11832	0.26343	0.813253	Trappc2b
ENSMUSG00000006304	1433.83	-0.0936207	0.0836216	-1.11957	0.262895	0.813253	Aurkb
ENSMUSG00000024667	34.3172	-0.294261	0.262993	-1.11889	0.263186	0.813253	Trip11
ENSMUSG00000024670	1.92762	1.51964	1.35742	1.1195	0.262926	0.813253	Cela1
ENSMUSG00000024997	3448.85	-0.122542	0.109586	-1.11823	0.263469	0.813253	Pigx
ENSMUSG00000026104	148.57	0.144771	0.12946	1.11827	0.263453	0.813253	Syncrip
ENSMUSG00000027209	2.89639	-0.842003	0.752344	-1.11917	0.263067	0.813253	Nol12
ENSMUSG00000028295	278.067	-0.135313	0.121	-1.11829	0.263442	0.813253	Tmem131l
ENSMUSG00000030465	1212.82	0.139036	0.12431	1.11846	0.26337	0.813253	Rsrp1
ENSMUSG00000032382	205.062	-0.166281	0.148681	-1.11837	0.263408	0.813253	Bmal2
ENSMUSG00000036278	1966.76	-0.119431	0.106766	-1.11863	0.2633	0.813253	Rfesd
ENSMUSG00000040287	3323.79	0.116118	0.103835	1.11829	0.263441	0.813253	Rnf216
ENSMUSG00000041481	13.3496	-0.456218	0.407964	-1.11828	0.263447	0.813253	Sprr4
ENSMUSG00000041685	688.387	0.114168	0.102111	1.11807	0.263536	0.813253	Hs3st3a1
ENSMUSG00000048490	867.144	0.190945	0.170576	1.11941	0.262966	0.813253	Rsl1
ENSMUSG00000048878	560.555	0.0994292	0.0887833	1.11991	0.262753	0.813253	Fam169b
ENSMUSG00000052915	1389.47	0.0730319	0.0653071	1.11828	0.263446	0.813253	Best3
ENSMUSG00000060044	15.1534	-0.446989	0.39915	-1.11985	0.262777	0.813253	Thoc1
ENSMUSG00000083384	3.06886	-1.09172	0.976192	-1.11834	0.26342	0.813253	Camk2a
ENSMUSG00000107388	2.47317	1.06602	0.953366	1.11816	0.263497	0.813253	Dach2
ENSMUSG00000110980	11.5507	0.417049	0.372693	1.11901	0.263134	0.813253	Ablim3
ENSMUSG00000064115	3.36836	0.785208	0.702361	1.11795	0.263586	0.813268	Nxnl1
ENSMUSG00000076498	18.4343	0.450149	0.402767	1.11764	0.26372	0.813543	Palb2
ENSMUSG00000033904	100.139	-0.221358	0.198146	-1.11715	0.263932	0.813778	Cxcr6
ENSMUSG00000038147	16.8674	-0.496092	0.444057	-1.11718	0.263917	0.813778	mt-Tp
ENSMUSG00000038615	10805.7	0.130264	0.116596	1.11722	0.263898	0.813778	Ptrh2
ENSMUSG00000028797	676.119	-0.116363	0.104177	-1.11697	0.264006	0.813868	Thbd
ENSMUSG00000047409	170.732	0.303344	0.271641	1.11671	0.26412	0.813941	Rpl23a-ps2
ENSMUSG00000047534	22.6463	-0.551632	0.49398	-1.11671	0.264119	0.813941	Gm13410
ENSMUSG00000002814	70.2295	0.221421	0.198345	1.11634	0.264277	0.814181	Gm12466
ENSMUSG00000027184	1810.48	0.0774313	0.0693789	1.11606	0.264395	0.814181	Gm15706
ENSMUSG00000047617	90.0553	-0.220698	0.197721	-1.11621	0.264334	0.814181	Gm15934
ENSMUSG00000075566	74.9396	0.588208	0.527052	1.11603	0.264408	0.814181	Gm7502
ENSMUSG00000079509	392.692	0.136468	0.122283	1.116	0.264423	0.814181
ENSMUSG00000026678	3399.74	0.230137	0.206261	1.11575	0.264528	0.814365	Gm47542
ENSMUSG00000072966	5.21537	-0.779566	0.698826	-1.11554	0.264621	0.814374	4933412E12Rik
ENSMUSG00000086801	8.16053	-0.598684	0.536645	-1.11561	0.264591	0.814374	Gm33489
ENSMUSG00000022876	9.52507	-0.7323	0.65668	-1.11516	0.264784	0.814579	Gm4544
ENSMUSG00000026890	15.7392	0.367407	0.329494	1.11506	0.264823	0.814579	Zfp871
ENSMUSG00000039000	1389.49	0.0901282	0.0808136	1.11526	0.264739	0.814579	Exo5
ENSMUSG00000029310	826.213	-0.0954149	0.0855869	-1.11483	0.264923	0.814748	Troap
ENSMUSG00000085180	4.72988	0.862998	0.774202	1.11469	0.264982	0.814791	Fpgt
ENSMUSG00000048833	309.433	0.173998	0.156124	1.11449	0.265071	0.814925	Gm8319
ENSMUSG00000017412	6.18377	-0.577698	0.519477	-1.11207	0.266106	0.815185	Abcd4
ENSMUSG00000019890	6.59315	-0.594831	0.534922	-1.112	0.26614	0.815185	Etv4
ENSMUSG00000021482	842.984	-0.158284	0.142199	-1.11312	0.265659	0.815185	Sntb1
ENSMUSG00000023940	17.4554	-0.762903	0.685465	-1.11297	0.265721	0.815185	Ric1
ENSMUSG00000026826	29.8844	0.609195	0.54755	1.11258	0.265888	0.815185	Tbx2
ENSMUSG00000027547	47.6171	-0.227002	0.203888	-1.11337	0.265551	0.815185	Arpc2
ENSMUSG00000028028	10.9501	-0.444695	0.399867	-1.11211	0.266091	0.815185	Tmem216
ENSMUSG00000028573	76.4874	0.211417	0.190126	1.11198	0.266145	0.815185	Cd6
ENSMUSG00000029136	21.2572	-0.324936	0.292325	-1.11156	0.266328	0.815185	Prdx3
ENSMUSG00000029249	390.896	0.108933	0.0977981	1.11385	0.265343	0.815185	Stat1
ENSMUSG00000030623	10.2698	-0.487649	0.438567	-1.11191	0.266176	0.815185	Fam227b
ENSMUSG00000030693	27.9265	0.647186	0.581364	1.11322	0.265614	0.815185	Smim8
ENSMUSG00000031078	325.235	0.171066	0.153601	1.1137	0.265406	0.815185	Psd3
ENSMUSG00000031715	591.792	0.107229	0.0964667	1.11156	0.266327	0.815185	Snx1
ENSMUSG00000046997	27.2583	0.414428	0.37274	1.11184	0.266206	0.815185	Macrod1
ENSMUSG00000049299	359.692	-0.0982177	0.0882318	-1.11318	0.265632	0.815185	Stac3
ENSMUSG00000049848	67.4009	-0.384147	0.345365	-1.11229	0.266013	0.815185	Serpina3g
ENSMUSG00000054793	67.2845	0.425805	0.382663	1.11274	0.265819	0.815185	Fcho2
ENSMUSG00000059923	815.896	0.0964999	0.0866932	1.11312	0.265657	0.815185	Nrip1
ENSMUSG00000062184	75.9935	0.284816	0.255738	1.11371	0.265405	0.815185	Hexim1
ENSMUSG00000081043	49.1157	-0.37466	0.336482	-1.11346	0.26551	0.815185	Msl1
ENSMUSG00000091537	132.541	-0.172869	0.155514	-1.1116	0.266311	0.815185	Tmem26
ENSMUSG00000098011	15.7184	-0.451625	0.406283	-1.1116	0.266309	0.815185	Gm12813
ENSMUSG00000098912	2.06494	1.01252	0.909329	1.11348	0.265504	0.815185	Gm42788
ENSMUSG00000113682	2.04899	1.28621	1.15523	1.11338	0.265545	0.815185	Gm47204
ENSMUSG00000114035	4.56163	-0.687392	0.617856	-1.11254	0.265904	0.815185	Cadm2
ENSMUSG00000046186	154.487	-0.23123	0.20805	-1.11142	0.26639	0.815234	Trbc2
ENSMUSG00000049672	127.48	0.156459	0.140803	1.11119	0.266486	0.815392	Ccp110
ENSMUSG00000035845	61.3355	-0.197419	0.177685	-1.11106	0.266543	0.815428	Cd84
ENSMUSG00000007950	336.948	-0.164487	0.148099	-1.11065	0.266719	0.815775	Nfe2l1
ENSMUSG00000117263	10.7015	0.535933	0.482568	1.11059	0.266747	0.815775	Tmem234
ENSMUSG00000031633	50207.2	-0.133481	0.120204	-1.11046	0.266803	0.815808	Ctdspl
ENSMUSG00000047730	113.186	-0.25945	0.233671	-1.11032	0.26686	0.815844	Mis18bp1
ENSMUSG00000006941	427.397	-0.11435	0.103009	-1.11009	0.26696	0.815873	Top3a
ENSMUSG00000032386	434.643	0.134984	0.121592	1.11014	0.266939	0.815873	Caprin1
ENSMUSG00000029617	920.87	-0.0807884	0.0728169	-1.10947	0.267226	0.816549	Paxx
ENSMUSG00000051456	237.868	-0.133923	0.120742	-1.10916	0.267361	0.816824	Krtap4-6
ENSMUSG00000018040	253.247	-0.120063	0.108325	-1.10836	0.267707	0.817586	Zfx
ENSMUSG00000031833	59.6903	-0.233374	0.210644	-1.1079	0.267903	0.817586	Rgs5
ENSMUSG00000034570	53.4169	0.290184	0.261849	1.10821	0.26777	0.817586	Gprasp2
ENSMUSG00000046111	264.326	0.137303	0.123907	1.10811	0.267812	0.817586	Gm15943
ENSMUSG00000081640	2.06775	-1.10656	0.998736	-1.10796	0.267878	0.817586	Samsn1
ENSMUSG00000098170	2.21806	-1.5024	1.3554	-1.10845	0.267666	0.817586	Lhx6
ENSMUSG00000109974	21.4902	0.334777	0.302187	1.10785	0.267927	0.817586	Ube3c
ENSMUSG00000003033	297.689	-0.118341	0.106847	-1.10758	0.268044	0.817654	Nudt9
ENSMUSG00000022540	57.8616	-0.252174	0.227743	-1.10727	0.268176	0.817654	AI838599
ENSMUSG00000022766	1.99023	1.12228	1.01346	1.10737	0.268133	0.817654	Slc39a9
ENSMUSG00000071078	64.393	-0.205684	0.18574	-1.10738	0.26813	0.817654	Cacnb4
ENSMUSG00000083388	11.9008	-0.446599	0.403303	-1.10735	0.268141	0.817654	Nts
ENSMUSG00000004263	100.018	-0.15734	0.142215	-1.10636	0.268573	0.817808	Prxl2c
ENSMUSG00000021714	15.9903	-0.466973	0.422247	-1.10592	0.26876	0.817808	Sgo1
ENSMUSG00000022973	247.262	0.203436	0.183905	1.1062	0.268638	0.817808	Nr4a2
ENSMUSG00000027510	1785.92	-0.106135	0.0959716	-1.1059	0.26877	0.817808	Sall4
ENSMUSG00000029512	1218.27	0.126513	0.114368	1.10619	0.268644	0.817808	Alpk1
ENSMUSG00000030217	17.3843	-0.489403	0.442423	-1.10619	0.268645	0.817808	Fggy
ENSMUSG00000030272	371.229	-0.136385	0.123216	-1.10688	0.268346	0.817808	Rbks
ENSMUSG00000032363	8.26012	0.510355	0.461255	1.10645	0.268532	0.817808	Rest
ENSMUSG00000033184	1048.72	0.0815753	0.0737302	1.1064	0.268552	0.817808	Prss23os
ENSMUSG00000034872	12.432	0.445679	0.402997	1.10591	0.268765	0.817808	Klk10
ENSMUSG00000071281	133.273	-0.166361	0.150388	-1.10621	0.268635	0.817808	Cttn
ENSMUSG00000080316	19.2887	0.358403	0.323982	1.10624	0.268621	0.817808	Smarca5
ENSMUSG00000085627	28.2148	-0.295914	0.267616	-1.10574	0.268839	0.817882	Spsb4
ENSMUSG00000001440	2070.39	0.0749457	0.0678138	1.10517	0.269086	0.817939	Trappc1
ENSMUSG00000023156	591.676	-0.11159	0.100986	-1.105	0.269158	0.817939	Ceacam19
ENSMUSG00000028945	1352.93	-0.0854189	0.077312	-1.10486	0.26922	0.817939	Cadm4
ENSMUSG00000039410	25.7726	0.372474	0.336991	1.10529	0.269032	0.817939	Grb2
ENSMUSG00000047126	3568.94	0.114951	0.104021	1.10507	0.269128	0.817939	Hs6st2
ENSMUSG00000056880	265.254	-0.170932	0.154695	-1.10496	0.269177	0.817939	Gm11512
ENSMUSG00000057130	277.146	-0.112298	0.101606	-1.10522	0.269063	0.817939	Tma7
ENSMUSG00000073409	71.5148	0.475468	0.430217	1.10518	0.269082	0.817939	Gm21232
ENSMUSG00000025266	912.462	0.106624	0.0965171	1.10472	0.269282	0.817988	1500004A13Rik
ENSMUSG00000029729	351.924	0.101756	0.0921288	1.1045	0.269378	0.818006	Gm48630
ENSMUSG00000039577	7.50433	-0.549049	0.497088	-1.10453	0.269363	0.818006	Gm31126
ENSMUSG00000003573	70.108	-0.205666	0.18628	-1.10407	0.269563	0.818123	Cd109
ENSMUSG00000022614	138.915	0.143746	0.130229	1.1038	0.269681	0.818123	Zbtb14
ENSMUSG00000055717	27.3425	0.574135	0.520114	1.10386	0.269652	0.818123	Alg12
ENSMUSG00000098042	27.9989	-0.402971	0.365069	-1.10382	0.269671	0.818123	Abhd8
ENSMUSG00000103443	2.12883	-1.2087	1.09516	-1.10368	0.269733	0.818123	Gm35290
ENSMUSG00000105519	3.67788	-0.974778	0.88321	-1.10368	0.269734	0.818123	Slc25a4
ENSMUSG00000107921	3.83194	-1.04021	0.942471	-1.10371	0.269719	0.818123	Fcgbp
ENSMUSG00000028289	42.0729	-0.281372	0.255047	-1.10322	0.269933	0.81841	Eif1b
ENSMUSG00000037705	11.1336	-0.532056	0.482343	-1.10307	0.269999	0.81841	Trip4
ENSMUSG00000042790	394.269	0.117137	0.106194	1.10304	0.270009	0.81841	Ccz1
ENSMUSG00000064120	169.701	0.118346	0.107287	1.10308	0.269993	0.81841	Hspb3
ENSMUSG00000031732	86.2624	0.172987	0.15685	1.10289	0.270076	0.818475	Rrp7a
ENSMUSG00000040966	12.2609	1.15727	1.04943	1.10276	0.270131	0.818504	Mast3
ENSMUSG00000001103	10.4445	-0.48454	0.439492	-1.1025	0.270245	0.818711	Inpp5j
ENSMUSG00000111985	3.20312	-0.810487	0.735417	-1.10208	0.270428	0.819127	Cep295
ENSMUSG00000028619	254.887	0.100893	0.0915987	1.10147	0.270691	0.819787	Rplp0-ps1
ENSMUSG00000019854	408.791	0.122347	0.111106	1.10118	0.27082	0.82003	Gm3890
ENSMUSG00000040918	99.3166	-0.186538	0.169418	-1.10105	0.270873	0.82003	Gm2221
ENSMUSG00000082436	2.82809	0.84659	0.768945	1.10098	0.270907	0.82003	Ap1m1
ENSMUSG00000026158	296.209	-0.105264	0.0956534	-1.10047	0.271126	0.820418	Rogdi
ENSMUSG00000028259	9.34248	0.471962	0.428856	1.10051	0.271108	0.820418	Serpind1
ENSMUSG00000022015	2.29334	-1.07299	0.975226	-1.10025	0.271224	0.820576	Nr2c2ap
ENSMUSG00000020251	34.3208	-0.293958	0.26728	-1.09981	0.271413	0.820992	Gm11550
ENSMUSG00000020684	7.09124	0.578252	0.525915	1.09952	0.271543	0.820992	Atn1
ENSMUSG00000027068	18.7719	-0.397861	0.361835	-1.09956	0.271522	0.820992	Cenpk
ENSMUSG00000074994	4637.32	0.134413	0.122242	1.09957	0.271521	0.820992	Synj1
ENSMUSG00000032726	19.8266	-0.650557	0.591837	-1.09922	0.271674	0.82125	Rbm38
ENSMUSG00000004264	1132.19	-0.0887736	0.0807744	-1.09903	0.271754	0.821355	Ulk1
ENSMUSG00000040952	329.212	-0.323105	0.294058	-1.09878	0.271865	0.821429	Art4
ENSMUSG00000098456	11.5296	-0.55429	0.504466	-1.09877	0.271869	0.821429	Camk1
ENSMUSG00000021774	1025.42	-0.0782826	0.0713002	-1.09793	0.272236	0.82226	Adamts7
ENSMUSG00000032355	1228.99	0.144157	0.131288	1.09802	0.272196	0.82226	Tmed7
ENSMUSG00000026576	3653.8	0.2111	0.192304	1.09774	0.272317	0.822368	Gipc3
ENSMUSG00000027322	8.39231	0.550652	0.502036	1.09684	0.272713	0.822489	Zfp65
ENSMUSG00000027478	11.7042	-0.391581	0.356971	-1.09696	0.272661	0.822489	Spaca6
ENSMUSG00000029755	8.73489	-0.608841	0.555075	-1.09686	0.272702	0.822489	Gm11222
ENSMUSG00000030737	102.211	0.151466	0.138058	1.09712	0.272588	0.822489	Kpnb1
ENSMUSG00000037933	813.756	0.0833145	0.0759548	1.0969	0.272687	0.822489	Rpp14
ENSMUSG00000048096	470.718	0.258289	0.23549	1.09682	0.272721	0.822489	Rheb
ENSMUSG00000101939	16.6814	-0.401731	0.366029	-1.09754	0.272405	0.822489	Prdm16
ENSMUSG00000115662	9.73527	-0.502593	0.458212	-1.09686	0.272704	0.822489	Cltc
ENSMUSG00000028617	149.009	0.1596	0.145564	1.09643	0.272891	0.822725	Gadl1
ENSMUSG00000108207	6.4936	-0.595038	0.542684	-1.09647	0.272872	0.822725	Txnl4a
ENSMUSG00000029033	140.706	-0.149315	0.136203	-1.09627	0.272962	0.822752	Txnl4a
ENSMUSG00000051980	286.279	-0.319352	0.291326	-1.0962	0.272991	0.822752	H2-Q6
ENSMUSG00000027162	835.743	0.0951414	0.0868423	1.09557	0.273269	0.82277	Gnl3l
ENSMUSG00000034460	589.173	0.132442	0.120882	1.09563	0.273242	0.82277	Zkscan1
ENSMUSG00000037622	1864.48	0.100657	0.0918688	1.09566	0.273227	0.82277	Nphp4
ENSMUSG00000043831	191.969	-0.112714	0.102838	-1.09604	0.273061	0.82277	Homer3
ENSMUSG00000058700	2.15872	1.01043	0.92229	1.09556	0.27327	0.82277	Lmf2
ENSMUSG00000098030	28.4656	-0.282234	0.257599	-1.09563	0.27324	0.82277	Slain1
ENSMUSG00000072762	9.58186	-0.584525	0.533625	-1.09539	0.273347	0.822867	Gm5710
ENSMUSG00000020642	81.1537	0.205206	0.187394	1.09505	0.273496	0.82312	Gm37132
ENSMUSG00000022789	1774.81	0.116996	0.106849	1.09496	0.273534	0.82312	E430021H15Rik
ENSMUSG00000062116	84.4188	-0.168263	0.153681	-1.09488	0.273568	0.82312	Gm6423
ENSMUSG00000005320	16.5477	0.343615	0.314229	1.09352	0.274166	0.823643	Epha7
ENSMUSG00000015127	20.8229	0.307341	0.280939	1.09398	0.273964	0.823643	Tecta
ENSMUSG00000015474	242.375	0.115926	0.10596	1.09406	0.273927	0.823643	Rnf214
ENSMUSG00000020629	1744.04	0.116618	0.106646	1.0935	0.274173	0.823643	Mocs1
ENSMUSG00000025728	350.846	-0.122408	0.111909	-1.09382	0.274034	0.823643	Phlpp2
ENSMUSG00000035877	415.501	0.146792	0.13422	1.09366	0.274103	0.823643	Slc22a2
ENSMUSG00000036816	6.96461	-0.812294	0.742875	-1.09345	0.274198	0.823643	Sebox
ENSMUSG00000047591	1030.29	0.0916787	0.0838208	1.09375	0.274066	0.823643	Gm8290
ENSMUSG00000072714	1.78164	-1.14034	1.04251	-1.09384	0.274024	0.823643	Tceanc2
ENSMUSG00000082193	6.5396	-0.575289	0.525728	-1.09427	0.273836	0.823643	Reps1
ENSMUSG00000069718	185.09	0.69198	0.632949	1.09326	0.274278	0.823747	Slc19a2
ENSMUSG00000082511	2.87632	-0.894304	0.818143	-1.09309	0.274354	0.823839	Gm11688
ENSMUSG00000029442	34.6207	-0.271442	0.248383	-1.09284	0.274465	0.823897	Ogfrl1
ENSMUSG00000108624	2.69089	0.886737	0.811337	1.09293	0.274423	0.823897	Fhl5
ENSMUSG00000026784	133.762	-0.200025	0.183071	-1.09261	0.274565	0.823924	Tnfsf11
ENSMUSG00000039943	236.967	0.199026	0.18215	1.09265	0.274548	0.823924	Glt8d2
ENSMUSG00000005204	373.367	-0.0901639	0.0825532	-1.09219	0.274749	0.82417	Rasl10b
ENSMUSG00000029208	454.03	-0.127088	0.116367	-1.09213	0.274774	0.82417	Dhrs9
ENSMUSG00000031221	591.246	-0.0811269	0.0742845	-1.09211	0.274784	0.82417	Qser1
ENSMUSG00000017491	157.207	-0.183347	0.168058	-1.09097	0.275284	0.824458	Bmp8a
ENSMUSG00000020523	861.706	-0.0779523	0.071453	-1.09096	0.275291	0.824458	Phb2
ENSMUSG00000021003	156.595	0.218972	0.200604	1.09156	0.275025	0.824458	Rps19
ENSMUSG00000032744	137.575	0.313304	0.287028	1.09155	0.275033	0.824458	Gm12117
ENSMUSG00000036908	66.0975	-0.212385	0.194658	-1.09107	0.275241	0.824458	Ube2e1
ENSMUSG00000037259	6.9214	0.514299	0.471219	1.09142	0.275086	0.824458	Mlip
ENSMUSG00000042066	946.633	-0.174432	0.159883	-1.091	0.275274	0.824458	Atp1b1
ENSMUSG00000058070	1898.31	0.101831	0.0933292	1.0911	0.27523	0.824458	Siglec1
ENSMUSG00000078956	2.11247	1.00428	0.920385	1.09115	0.275208	0.824458	Dnmt3b
ENSMUSG00000109834	2.46618	-0.906674	0.831221	-1.09077	0.275373	0.824551	Dlx5
ENSMUSG00000110453	48.4282	-0.250353	0.229538	-1.09068	0.275413	0.824551	Slco2b1
ENSMUSG00000047583	33.9372	0.257453	0.236076	1.09055	0.27547	0.824585	Bicd2
ENSMUSG00000108095	7.08696	-0.781236	0.716463	-1.09041	0.275534	0.82464	Lmod1
ENSMUSG00000009863	6073.55	-0.11409	0.104657	-1.09014	0.275653	0.824841	Gm28438
ENSMUSG00000021832	2214.79	-0.110231	0.101125	-1.09005	0.275693	0.824841	Gm7232
ENSMUSG00000050359	709.026	0.78895	0.723943	1.0898	0.275803	0.825034	Lrrc42
ENSMUSG00000026767	202.642	-0.155199	0.142487	-1.08922	0.276057	0.825548	1810059H22Rik
ENSMUSG00000113389	5.0589	-0.776841	0.713222	-1.0892	0.276066	0.825548	Acap3
ENSMUSG00000020357	64.2078	0.235238	0.216111	1.08851	0.276372	0.825866	Casr
ENSMUSG00000021470	728.62	0.10246	0.0941397	1.08838	0.276427	0.825866	Lin7c
ENSMUSG00000025421	420.562	0.163805	0.150519	1.08827	0.276477	0.825866	Six4
ENSMUSG00000028420	1445.94	0.097818	0.0898509	1.08867	0.276299	0.825866	Wdtc1
ENSMUSG00000048249	509.739	0.171699	0.157778	1.08823	0.276493	0.825866	Lysmd4
ENSMUSG00000114707	6.05728	-0.590881	0.542868	-1.08844	0.276399	0.825866	Rpl21-ps12
ENSMUSG00000117183	32.578	-0.286191	0.262963	-1.08833	0.276449	0.825866	Gm6771
ENSMUSG00000020549	471.669	0.115328	0.106043	1.08756	0.276789	0.826068	4930522L14Rik
ENSMUSG00000043157	5.07498	-0.713222	0.655627	-1.08785	0.276663	0.826068	Rnf144a
ENSMUSG00000050705	706.568	-0.106296	0.0977094	-1.08788	0.276648	0.826068	Dnm1l
ENSMUSG00000051378	20.166	-0.681678	0.626737	-1.08766	0.276745	0.826068	Zfp954
ENSMUSG00000087370	916.375	0.132592	0.121895	1.08775	0.276704	0.826068	Fgfr4
ENSMUSG00000040363	472.1	0.117197	0.107784	1.08733	0.276892	0.826163	Unkl
ENSMUSG00000048388	47.7185	-0.287268	0.264229	-1.08719	0.276952	0.826163	Ppt2
ENSMUSG00000050619	127.423	0.141977	0.130593	1.08718	0.276958	0.826163	Adi1
ENSMUSG00000035967	191.832	-0.261086	0.240215	-1.08688	0.277088	0.826278	Pigq
ENSMUSG00000072066	10.715	-0.427701	0.393504	-1.0869	0.277079	0.826278	Zhx3
ENSMUSG00000028367	869.684	-0.150104	0.138138	-1.08662	0.277203	0.826336	Atoh7
ENSMUSG00000086754	1.84497	-1.22038	1.12324	-1.08648	0.277269	0.826336	Mafa
ENSMUSG00000108308	5.08498	0.643759	0.592434	1.08663	0.277199	0.826336	Rpl21-ps4
ENSMUSG00000110177	2.01865	-1.04454	0.961443	-1.08643	0.27729	0.826336	Rpl5-ps1
ENSMUSG00000026820	464.011	-0.125051	0.115134	-1.08614	0.277419	0.826582	Krtap4-25
ENSMUSG00000010755	772.862	0.0706835	0.065142	1.08507	0.277891	0.826718	Gm4915
ENSMUSG00000020196	193.525	0.155448	0.14322	1.08538	0.277754	0.826718	Cfap251
ENSMUSG00000020519	320.874	-0.132423	0.122041	-1.08506	0.277893	0.826718	Gm45091
ENSMUSG00000022682	994.333	0.0732318	0.0674505	1.08571	0.277607	0.826718	Pdss1
ENSMUSG00000034083	152.214	-0.127596	0.117585	-1.08513	0.277862	0.826718	Plcb4
ENSMUSG00000035984	16.4788	-0.37554	0.346046	-1.08523	0.277819	0.826718	Senp3
ENSMUSG00000042447	438.893	0.100865	0.0929258	1.08544	0.277727	0.826718	Guf1
ENSMUSG00000047905	7.75477	-0.618729	0.569946	-1.08559	0.277659	0.826718	Igbp1
ENSMUSG00000109279	5.46337	-0.621841	0.572738	-1.08573	0.277597	0.826718	Rarb
ENSMUSG00000114179	5.29595	-0.775819	0.715041	-1.085	0.277922	0.826718	Fam114a2
ENSMUSG00000020328	219.382	-0.134929	0.124376	-1.08485	0.27799	0.826784	Galc
ENSMUSG00000034192	134.811	-0.141406	0.130367	-1.08467	0.278066	0.826876	Heyl
ENSMUSG00000052707	759.24	0.0993683	0.0916469	1.08425	0.278253	0.827159	Unc93b1
ENSMUSG00000068220	1970.2	-0.147857	0.136365	-1.08427	0.278244	0.827159	Dzank1
ENSMUSG00000024673	17.8697	1.00021	0.92261	1.08411	0.278315	0.827207	Tmcc2
ENSMUSG00000030706	338.092	-0.135574	0.125089	-1.08382	0.278446	0.827459	Eml1
ENSMUSG00000042032	1178.39	-0.111797	0.103179	-1.08352	0.278579	0.827583	Gm14221
ENSMUSG00000068706	22.9435	-0.546977	0.504806	-1.08354	0.278569	0.827583	Gm5650
ENSMUSG00000029247	1796.37	-0.0659157	0.0608489	-1.08327	0.278689	0.827774	Gm32352
ENSMUSG00000019732	34.6308	-0.280362	0.258855	-1.08308	0.278771	0.827833	Tyw3
ENSMUSG00000102097	2.11665	-1.13809	1.05085	-1.08302	0.278801	0.827833	Gm44067
ENSMUSG00000026174	351.766	0.11607	0.107199	1.08276	0.278917	0.827906	Sdhb
ENSMUSG00000028857	221.952	-0.128714	0.118869	-1.08282	0.27889	0.827906	Psmc6
ENSMUSG00000038622	177.713	-0.129913	0.120004	-1.08257	0.278998	0.828011	Sprr1a
ENSMUSG00000029034	280.169	-0.109316	0.100989	-1.08246	0.279048	0.828024	Mindy3
ENSMUSG00000073867	5.27169	-0.673939	0.622699	-1.08229	0.279124	0.828113	Gm9512
ENSMUSG00000006289	400.722	-0.125735	0.116322	-1.08092	0.279734	0.828123	Flt4
ENSMUSG00000015994	1243.93	-0.0954441	0.0882599	-1.0814	0.27952	0.828123	Ercc6l2
ENSMUSG00000024079	131.267	-0.144506	0.133656	-1.08118	0.279617	0.828123	Hdhd2
ENSMUSG00000024081	713.012	0.0716435	0.0663041	1.08053	0.279907	0.828123	Tmem38b
ENSMUSG00000027170	808.916	-0.116363	0.107531	-1.08214	0.279191	0.828123	Crebrf
ENSMUSG00000027782	5037.82	0.104407	0.0965405	1.08148	0.279482	0.828123	Gm47558
ENSMUSG00000032348	218.218	0.106782	0.0987424	1.08142	0.279512	0.828123	Gm20008
ENSMUSG00000047810	12.1831	-0.602723	0.557505	-1.08111	0.279649	0.828123	Elac2
ENSMUSG00000054008	1338.93	0.11842	0.109583	1.08064	0.279857	0.828123	Arl11
ENSMUSG00000063821	355.095	-0.181081	0.167377	-1.08188	0.279307	0.828123	2310061I04Rik
ENSMUSG00000069020	213.904	-0.112067	0.103587	-1.08186	0.279315	0.828123	Kif18b
ENSMUSG00000074862	95.114	-0.157076	0.145237	-1.08152	0.279468	0.828123	Tmem170b
ENSMUSG00000080848	5.4838	-0.880548	0.814866	-1.08061	0.279873	0.828123	Bcor
ENSMUSG00000089762	16.9743	-0.358341	0.331424	-1.08122	0.279601	0.828123	Fam171b
ENSMUSG00000089885	3.03878	-0.986997	0.913362	-1.08062	0.279866	0.828123	Zscan29
ENSMUSG00000092325	2.40512	-1.05806	0.978409	-1.0814	0.279518	0.828123	Ints6l
ENSMUSG00000116121	4.07139	0.678743	0.628	1.0808	0.279785	0.828123	Zfp1008
ENSMUSG00000087090	1137.01	-0.0980222	0.0907476	-1.08016	0.28007	0.828469	Txn1
ENSMUSG00000092060	6.24666	-0.643262	0.595713	-1.07982	0.280223	0.828787	Gm16098
ENSMUSG00000021886	3.23808	-0.925804	0.858059	-1.07895	0.280609	0.829384	Gm45218
ENSMUSG00000024826	662.336	0.080515	0.0746044	1.07923	0.280487	0.829384	Gm6524
ENSMUSG00000032513	296.072	0.100186	0.0928728	1.07875	0.2807	0.829384	Ptges2
ENSMUSG00000033967	42.9829	-0.3167	0.293516	-1.07899	0.280593	0.829384	Cars1
ENSMUSG00000044857	278.779	-0.12445	0.115356	-1.07883	0.280662	0.829384	Cabin1
ENSMUSG00000115637	2.18662	1.04507	0.968493	1.07907	0.280559	0.829384	Sap30l
ENSMUSG00000023010	3727.15	0.0776899	0.0720309	1.07856	0.280783	0.829491	Rrn3
ENSMUSG00000034258	11.8779	0.401448	0.372274	1.07837	0.28087	0.829613	Ccdc174
ENSMUSG00000030043	2.94484	0.96343	0.893925	1.07775	0.281144	0.830152	Nme5
ENSMUSG00000053004	7.47274	0.521146	0.483542	1.07777	0.281138	0.830152	Mios
ENSMUSG00000057858	379.548	0.0953935	0.0885406	1.0774	0.281302	0.830347	Gm8566
ENSMUSG00000064367	190111	-0.161378	0.149771	-1.0775	0.281257	0.830347	Gm45220
ENSMUSG00000032294	22748.3	-0.117191	0.108809	-1.07704	0.281462	0.830412	Eif1-ps2
ENSMUSG00000073530	10.4556	-0.726996	0.674977	-1.07707	0.28145	0.830412	Nudcd2
ENSMUSG00000107747	5.23521	-0.636161	0.59057	-1.0772	0.281392	0.830412	Lsm3
ENSMUSG00000006675	43.2638	0.242122	0.224926	1.07645	0.281724	0.830429	Tnrc6a
ENSMUSG00000033278	469.752	0.246929	0.229325	1.07677	0.281585	0.830429	Lgals1
ENSMUSG00000040097	711.196	0.104627	0.0971832	1.0766	0.281661	0.830429	Ms4a1
ENSMUSG00000042570	209.238	0.115499	0.107257	1.07684	0.281552	0.830429	Mrpl48
ENSMUSG00000096935	9.39723	-0.452889	0.42074	-1.07641	0.281744	0.830429	Mat2b
ENSMUSG00000098200	12.674	-0.489438	0.454602	-1.07663	0.281646	0.830429	Gm10250
ENSMUSG00000039737	164.771	-0.136544	0.12687	-1.07625	0.281817	0.830511	Gm10250
ENSMUSG00000009293	1023.83	0.107879	0.100268	1.07591	0.281969	0.830552	Paics
ENSMUSG00000010057	188.619	-0.137042	0.127366	-1.07597	0.28194	0.830552	Calr3
ENSMUSG00000081396	2.68704	-0.895933	0.832685	-1.07596	0.281946	0.830552	A930006L05Rik
ENSMUSG00000015942	123.383	0.157227	0.146164	1.07569	0.282067	0.830705	Cnot9
ENSMUSG00000022412	479.285	0.0794674	0.0738947	1.07541	0.28219	0.83093	Tmem222
ENSMUSG00000038765	2.86867	-0.836466	0.778013	-1.07513	0.282316	0.830998	Med30
ENSMUSG00000041187	68.0318	0.257062	0.239142	1.07494	0.282403	0.830998	Ints11
ENSMUSG00000054364	422.578	0.172761	0.160672	1.07525	0.282265	0.830998	AA474408
ENSMUSG00000106421	1.88645	1.13405	1.05508	1.07485	0.282443	0.830998	Osgep
ENSMUSG00000117476	2.98784	-0.865688	0.805369	-1.0749	0.282421	0.830998	Fnta
ENSMUSG00000050908	6.76023	-0.542467	0.504847	-1.07452	0.28259	0.831026	Eif2ak2
ENSMUSG00000058729	109.582	-0.213209	0.198401	-1.07464	0.282538	0.831026	Cebpz
ENSMUSG00000091937	11.3489	-0.445755	0.414802	-1.07462	0.282545	0.831026	Eif3m
ENSMUSG00000000708	1604.23	0.135019	0.12575	1.07371	0.282954	0.831502	Kpna4
ENSMUSG00000017561	113.455	-0.230792	0.21502	-1.07335	0.283113	0.831502	Gsta4
ENSMUSG00000021391	17.7757	-0.328364	0.306043	-1.07293	0.283301	0.831502	Ccdc88b
ENSMUSG00000024853	1640.23	0.0554492	0.0516756	1.07302	0.28326	0.831502	Ndst1
ENSMUSG00000029165	52.3074	-0.224323	0.208937	-1.07364	0.282984	0.831502	Dusp29
ENSMUSG00000035351	82.2087	-0.189354	0.176484	-1.07293	0.283304	0.831502	Urm1
ENSMUSG00000035949	873.023	-0.0941227	0.087665	-1.07366	0.282973	0.831502	BC025920
ENSMUSG00000038085	23.0712	-0.324434	0.302288	-1.07326	0.283155	0.831502	Gm9385
ENSMUSG00000039055	7.31952	-0.698418	0.650394	-1.07384	0.282895	0.831502	Ier5l
ENSMUSG00000047797	2.10066	1.16912	1.0895	1.07308	0.283235	0.831502	Gm16296
ENSMUSG00000053263	8.44245	-0.489556	0.456202	-1.07311	0.28322	0.831502	Gm18284
ENSMUSG00000090150	1272.3	0.0840837	0.0783385	1.07334	0.28312	0.831502	Gm49486
ENSMUSG00000047819	244.934	0.308822	0.287924	1.07258	0.283459	0.83182	Nctc1
ENSMUSG00000032122	26.0295	-0.505661	0.47153	-1.07238	0.283548	0.831947	Bend4
ENSMUSG00000022704	82.0167	0.19548	0.182306	1.07226	0.283601	0.831967	Gpr65
ENSMUSG00000081613	1.8321	-1.4962	1.39582	-1.07192	0.283757	0.832115	Dpf2
ENSMUSG00000083460	97.0046	-0.207069	0.19319	-1.07185	0.28379	0.832115	Gorasp1
ENSMUSG00000097148	20.3315	-0.434365	0.405173	-1.07205	0.283698	0.832115	Rnf225
ENSMUSG00000017417	38.3837	0.279183	0.260547	1.07153	0.283933	0.832131	Lemd2
ENSMUSG00000026980	9.93395	-0.690335	0.644185	-1.07164	0.283882	0.832131	Gm30970
ENSMUSG00000041297	455.892	0.110151	0.102789	1.07162	0.283889	0.832131	Tmbim6
ENSMUSG00000020368	2095.87	0.0991798	0.0925815	1.07127	0.284048	0.832197	Flvcr2
ENSMUSG00000098193	12.5376	-0.458572	0.428028	-1.07136	0.284008	0.832197	Tacr1
ENSMUSG00000011179	992.368	0.200516	0.187382	1.07009	0.284578	0.83238	Hrh1
ENSMUSG00000020863	935.163	-0.112056	0.104785	-1.06939	0.284894	0.83238	Fam204a
ENSMUSG00000026672	1349.55	0.172254	0.161073	1.06941	0.284884	0.83238	mt-Nd5
ENSMUSG00000027009	401.124	-0.225786	0.210917	-1.0705	0.284395	0.83238	Pkm
ENSMUSG00000029407	2107.46	0.112918	0.105472	1.07059	0.284352	0.83238	Pappa2
ENSMUSG00000032657	233.687	-0.119442	0.111536	-1.07088	0.284222	0.83238	Gm5881
ENSMUSG00000033470	1.86827	-1.14594	1.07086	-1.07011	0.284568	0.83238	P4htm
ENSMUSG00000033788	1827.15	0.217697	0.203551	1.0695	0.284847	0.83238	Ptprm
ENSMUSG00000037316	169.478	0.155709	0.145433	1.07066	0.284324	0.83238	Flywch1
ENSMUSG00000045109	240.363	0.700804	0.654509	1.07073	0.28429	0.83238	Mier2
ENSMUSG00000051557	63.2399	-0.249494	0.233201	-1.06987	0.28468	0.83238	1700113A16Rik
ENSMUSG00000097973	53.5839	-0.2487	0.232323	-1.07049	0.284398	0.83238	Gm7763
ENSMUSG00000097974	53.4471	-0.330611	0.309061	-1.06973	0.284741	0.83238	Prkrip1
ENSMUSG00000105408	2.1358	-1.09846	1.02679	-1.0698	0.284707	0.83238	Ube2g2
ENSMUSG00000105476	5.61858	-0.794003	0.742287	-1.06967	0.284767	0.83238	Nprl2
ENSMUSG00000108270	5.24526	-0.625726	0.585039	-1.06954	0.284824	0.83238	Gm15132
ENSMUSG00000112023	6.89774	-0.768518	0.718453	-1.06968	0.284762	0.83238	Gtf2ird2
ENSMUSG00000081189	3.34025	0.841797	0.787267	1.06926	0.28495	0.832411	Mief1
ENSMUSG00000027001	125.232	-0.143968	0.134687	-1.06891	0.285111	0.832475	Lmx1b
ENSMUSG00000038128	2.46063	-0.924149	0.864542	-1.06895	0.285094	0.832475	Prkd2
ENSMUSG00000070426	401.647	-0.111831	0.104604	-1.06909	0.285029	0.832475	Rhob
ENSMUSG00000025534	162.138	-0.146289	0.13688	-1.06874	0.285187	0.832564	Gm9645
ENSMUSG00000021748	2663.19	-0.119165	0.111556	-1.06821	0.285426	0.832711	Gm9416
ENSMUSG00000023755	18.3729	-0.314081	0.294005	-1.06829	0.285391	0.832711	Tvp23a
ENSMUSG00000025232	666.484	-0.128321	0.12013	-1.06819	0.285435	0.832711	Lin9
ENSMUSG00000026475	8.93688	0.552021	0.516867	1.06801	0.285515	0.832711	Gm3646
ENSMUSG00000027341	188.29	-0.145947	0.136688	-1.06774	0.28564	0.832711	Kat2b
ENSMUSG00000030726	96.1621	-0.180325	0.168864	-1.06788	0.285577	0.832711	Crlf3
ENSMUSG00000053907	1495.2	0.104905	0.0982243	1.06801	0.285516	0.832711	Cenpp
ENSMUSG00000057396	153.814	-0.148402	0.138962	-1.06793	0.285552	0.832711	Sf3b2
ENSMUSG00000084796	2.38423	-1.08249	1.01385	-1.06771	0.285652	0.832711	Agbl5
ENSMUSG00000027944	74.1481	-0.170848	0.160045	-1.06749	0.285748	0.832722	Nup37
ENSMUSG00000088185	1.96555	1.09171	1.0226	1.06758	0.285711	0.832722	Fbxw2
ENSMUSG00000046733	30.8618	0.500765	0.469152	1.06738	0.285799	0.832735	Cnbd2
ENSMUSG00000027524	15.6917	0.447921	0.419768	1.06707	0.285941	0.832746	Eme1
ENSMUSG00000087298	5.32717	-0.609981	0.571548	-1.06724	0.285862	0.832746	Gjb1
ENSMUSG00000109401	87.1865	0.174605	0.163631	1.06707	0.28594	0.832746	Gm12592
ENSMUSG00000022514	70.441	-0.185745	0.174185	-1.06637	0.286258	0.832765	Acad11
ENSMUSG00000027076	169.62	-0.172302	0.161541	-1.06662	0.286145	0.832765	Tigd4
ENSMUSG00000028631	333.365	0.129316	0.121204	1.06693	0.286005	0.832765	Slc37a2
ENSMUSG00000028792	317.895	0.128199	0.120232	1.06626	0.286307	0.832765	Qtrt2
ENSMUSG00000029154	34.4201	0.465403	0.436318	1.06666	0.286125	0.832765	Gm12109
ENSMUSG00000037805	27.9528	-0.470937	0.441601	-1.06643	0.286229	0.832765	Gm12182
ENSMUSG00000045827	91.2712	0.188502	0.176792	1.06624	0.286316	0.832765	Gapdhrt
ENSMUSG00000050174	90.1117	-0.179748	0.168546	-1.06646	0.286214	0.832765	Plxdc1
ENSMUSG00000022559	62.7999	-0.229028	0.215009	-1.0652	0.286783	0.833204	Ly75
ENSMUSG00000024487	204.093	-0.123037	0.115481	-1.06543	0.28668	0.833204	Cdk13
ENSMUSG00000024604	308.915	0.0927481	0.0870766	1.06513	0.286816	0.833204	Canx
ENSMUSG00000042063	411.224	-0.136624	0.128216	-1.06558	0.286615	0.833204	Gm26963
ENSMUSG00000056153	839.237	0.132104	0.124031	1.06509	0.286836	0.833204	Odc1
ENSMUSG00000074220	6.98412	0.527936	0.495605	1.06523	0.28677	0.833204	Luc7l3
ENSMUSG00000081787	4.32379	-0.854679	0.802176	-1.06545	0.286672	0.833204	Optn
ENSMUSG00000113262	3.46549	-0.991657	0.930837	-1.06534	0.286722	0.833204	Itga4
ENSMUSG00000049556	10.2676	0.595234	0.558947	1.06492	0.286912	0.833291	Uso1
ENSMUSG00000009731	4.32545	-0.765466	0.719291	-1.0642	0.28724	0.834028	Entrep3
ENSMUSG00000022300	279.603	-0.103571	0.0973597	-1.06379	0.287422	0.834028	Cysltr2
ENSMUSG00000023977	1690.64	0.114931	0.108044	1.06375	0.287443	0.834028	Dysf
ENSMUSG00000078681	89.902	-0.163144	0.153356	-1.06383	0.287406	0.834028	Bag4
ENSMUSG00000098189	8.23866	-0.604975	0.568637	-1.0639	0.287373	0.834028	Krtap4-7
ENSMUSG00000107879	36.2011	0.247213	0.232347	1.06398	0.287337	0.834028	Pusl1
ENSMUSG00000045288	3.08167	0.818208	0.769377	1.06347	0.28757	0.834262	Gm4929
ENSMUSG00000042389	89.7455	-0.207596	0.195245	-1.06326	0.287663	0.834399	Gm10605
ENSMUSG00000057236	999.464	-0.0938506	0.0882772	-1.06314	0.28772	0.834431	Gm7285
ENSMUSG00000026321	13.4492	0.444648	0.418305	1.06298	0.287793	0.834508	Gm35439
ENSMUSG00000046709	7.46716	-0.693566	0.652627	-1.06273	0.287904	0.834571	Gm4602
ENSMUSG00000078480	51.8566	-0.218835	0.205919	-1.06272	0.287907	0.834571	Lilrb4b
ENSMUSG00000000359	24.6687	-0.293604	0.27635	-1.06243	0.288039	0.834587	Hspd1-ps4
ENSMUSG00000035390	6.02201	-0.572568	0.538913	-1.06245	0.288031	0.834587	Dusp19
ENSMUSG00000086474	5.98428	0.605386	0.569825	1.06241	0.288051	0.834587	Camk4
ENSMUSG00000028455	653.676	-0.0883638	0.083206	-1.06199	0.288241	0.834953	Rnf121
ENSMUSG00000100865	3.30244	-0.821087	0.773207	-1.06192	0.28827	0.834953	Gusb
ENSMUSG00000002799	382.729	0.100563	0.0947725	1.0611	0.288647	0.835694	Pdhb
ENSMUSG00000069441	1287.2	-0.279134	0.263072	-1.06106	0.288665	0.835694	Rhebl1
ENSMUSG00000097525	2.86604	0.817639	0.770552	1.06111	0.288641	0.835694	Hexa
ENSMUSG00000003382	391.014	0.151131	0.142519	1.06043	0.28895	0.836117	Rgs16
ENSMUSG00000026858	271	-0.121997	0.115033	-1.06054	0.288899	0.836117	Tmem230
ENSMUSG00000030287	197.308	0.161749	0.152522	1.0605	0.288918	0.836117	Pold3
ENSMUSG00000055612	47.916	-0.56591	0.533743	-1.06027	0.289023	0.836196	Mat2a
ENSMUSG00000001986	32.2347	-0.255929	0.241519	-1.05966	0.289298	0.83632	Zfp759
ENSMUSG00000015839	661.657	0.111085	0.104811	1.05986	0.28921	0.83632	Mir142hg
ENSMUSG00000040029	619.117	0.0996508	0.0940217	1.05987	0.289204	0.83632	Hax1
ENSMUSG00000046961	3.13055	0.848968	0.800965	1.05993	0.289175	0.83632	Scarna2
ENSMUSG00000114907	1.81082	-1.15931	1.09394	-1.05975	0.289256	0.83632	Gprc5a
ENSMUSG00000026426	262.684	0.128303	0.121091	1.05956	0.289346	0.836325	Edn3
ENSMUSG00000021665	280.882	-0.193078	0.182276	-1.05926	0.28948	0.836578	Gm9392
ENSMUSG00000021750	23.5583	0.347584	0.328173	1.05915	0.289533	0.836599	Cpeb1os1
ENSMUSG00000004328	7.12258	0.567158	0.535618	1.05889	0.289652	0.836808	Il1rap
ENSMUSG00000032815	11.4914	-0.563999	0.532722	-1.05871	0.289732	0.836905	Timm10
ENSMUSG00000003234	773.148	0.0867046	0.081916	1.05846	0.289847	0.83697	Kcnq4
ENSMUSG00000045886	4.27018	-0.682121	0.644404	-1.05853	0.289814	0.83697	Ak2
ENSMUSG00000020329	320.224	0.10602	0.100201	1.05807	0.290023	0.837043	Cwh43
ENSMUSG00000023267	12.3835	0.419886	0.396793	1.0582	0.289964	0.837043	Rpl10a
ENSMUSG00000025128	3.35864	-0.952246	0.899937	-1.05813	0.289998	0.837043	Serpinb9
ENSMUSG00000091037	7.08332	-0.589971	0.557631	-1.058	0.290058	0.837043	Nudt6
ENSMUSG00000049643	819.824	0.114999	0.108718	1.05778	0.290158	0.837198	Fbxl6
ENSMUSG00000048058	120.492	0.291879	0.276009	1.0575	0.290284	0.83724	Yipf5
ENSMUSG00000055319	518.757	0.073488	0.0694934	1.05748	0.290292	0.83724	Rbm22
ENSMUSG00000090952	28.5422	-0.339533	0.32109	-1.05744	0.290311	0.83724	Zfp386
ENSMUSG00000025894	405.195	-0.101136	0.095658	-1.05727	0.290391	0.837335	Socs6
ENSMUSG00000030677	32.2998	-0.557307	0.527174	-1.05716	0.290439	0.837341	Zfp382
ENSMUSG00000012114	246.278	0.0986397	0.0933893	1.05622	0.290867	0.837776	Gm13991
ENSMUSG00000019558	2288.89	0.09754	0.0923764	1.0559	0.291015	0.837776	Gm48551
ENSMUSG00000022098	215.762	-0.159165	0.150636	-1.05662	0.290687	0.837776	Lingo1
ENSMUSG00000024121	2.32787	0.969804	0.917897	1.05655	0.290717	0.837776	Kcnd1
ENSMUSG00000028232	108.123	-0.154453	0.146228	-1.05625	0.290855	0.837776	Dcaf13
ENSMUSG00000033106	122.137	-0.173782	0.164611	-1.05571	0.2911	0.837776	Ubr2
ENSMUSG00000033902	237.346	0.11966	0.113316	1.05599	0.290973	0.837776	Tm2d3
ENSMUSG00000034584	70.9691	-0.257406	0.243798	-1.05582	0.291053	0.837776	Gm8604
ENSMUSG00000036598	3.80381	-0.748827	0.709183	-1.0559	0.291013	0.837776	9330102E08Rik
ENSMUSG00000054293	5.21251	-0.613615	0.581212	-1.05575	0.291082	0.837776	Ush1g
ENSMUSG00000058019	3.46733	0.820407	0.776878	1.05603	0.290954	0.837776	Tsen2
ENSMUSG00000025470	61.5062	-0.174708	0.165512	-1.05556	0.291168	0.837839	Rbbp4
ENSMUSG00000041406	14.785	-0.512581	0.485659	-1.05543	0.291227	0.837876	Tnfrsf11a
ENSMUSG00000009995	501.2	-0.132686	0.125773	-1.05497	0.291441	0.838189	Mapk10
ENSMUSG00000026083	3484.02	0.0788244	0.074717	1.05497	0.291438	0.838189	Mrpl48-ps
ENSMUSG00000034931	301.532	0.102084	0.0967722	1.05489	0.291475	0.838189	Rem1
ENSMUSG00000022023	666.177	0.0833835	0.0790847	1.05436	0.291719	0.838757	Brsk1
ENSMUSG00000023277	1265.96	0.137595	0.130523	1.05418	0.291799	0.83879	9130204K15Rik
ENSMUSG00000097586	6.49323	-0.669645	0.635259	-1.05413	0.291824	0.83879	Stoml2
ENSMUSG00000022228	338.167	0.12132	0.115133	1.05374	0.292003	0.838885	Gm9320
ENSMUSG00000045414	159.043	0.252036	0.239202	1.05365	0.292042	0.838885	Jag2
ENSMUSG00000078130	13.7805	0.713519	0.6771	1.05379	0.291981	0.838885	Dsg1a
ENSMUSG00000086096	8.60927	0.443913	0.421234	1.05384	0.291956	0.838885	Platr31
ENSMUSG00000021234	21.987	0.316264	0.300222	1.05343	0.292143	0.83904	Etv3
ENSMUSG00000021254	372.315	0.0906279	0.0860408	1.05331	0.292198	0.839064	Miga2
ENSMUSG00000024658	2.06653	-1.04563	0.992848	-1.05316	0.292268	0.839133	Itpr2
ENSMUSG00000059824	431.726	0.22066	0.209576	1.05288	0.292394	0.839362	Cdca7
ENSMUSG00000038502	899.979	-0.0978962	0.0930462	-1.05213	0.292742	0.839826	Gria3
ENSMUSG00000043219	4.67921	0.636059	0.604499	1.05221	0.292704	0.839826	Nfe2l2
ENSMUSG00000051486	6.73771	0.518384	0.492612	1.05232	0.292654	0.839826	Ipo8
ENSMUSG00000104273	2.44708	-0.924319	0.878415	-1.05226	0.292682	0.839826	Gpr156
ENSMUSG00000004187	35.5798	0.258479	0.24577	1.05171	0.292931	0.839827	Gm47794
ENSMUSG00000018921	341.325	0.112385	0.106887	1.05144	0.293056	0.839827	Arl8a
ENSMUSG00000026383	115.82	0.147882	0.140626	1.0516	0.292983	0.839827	Hexb
ENSMUSG00000049577	84.7587	-0.261857	0.248952	-1.05184	0.292874	0.839827	Fam107a
ENSMUSG00000057649	167.042	-0.141254	0.134302	-1.05176	0.292909	0.839827	Hif3a
ENSMUSG00000060924	5.89405	0.702701	0.668293	1.05149	0.293035	0.839827	Fanca
ENSMUSG00000114784	2.64992	-0.852551	0.81086	-1.05142	0.293068	0.839827	Abcf3
ENSMUSG00000046215	2.8485	0.83618	0.795617	1.05098	0.293266	0.840262	Pam16l
ENSMUSG00000020211	341.289	0.108799	0.103562	1.05057	0.293457	0.840292	Pam16l
ENSMUSG00000030103	2133.92	0.101302	0.0964266	1.05056	0.293462	0.840292	Polrmt
ENSMUSG00000044768	265.933	-0.110089	0.104774	-1.05072	0.293387	0.840292	Gabrr2
ENSMUSG00000081607	31.7517	-0.344738	0.328055	-1.05086	0.293325	0.840292	Bhlhe22
ENSMUSG00000098112	13.1681	-0.686335	0.65339	-1.05042	0.293524	0.840335
ENSMUSG00000030704	1876.73	0.0686542	0.0653708	1.05023	0.293613	0.840454	2310022A10Rik
ENSMUSG00000060036	18.8003	-0.49588	0.472209	-1.05013	0.293659	0.840454	Ldlrad3
ENSMUSG00000000384	655.801	-0.0894991	0.0852496	-1.04985	0.293788	0.840617	Sec23ip
ENSMUSG00000024219	200.232	0.144603	0.137756	1.0497	0.293855	0.840617	Rab11bos1
ENSMUSG00000097296	13.7193	-0.446551	0.425369	-1.0498	0.293811	0.840617	Aasdhppt
ENSMUSG00000097915	10.4078	0.470825	0.448628	1.04948	0.293958	0.840778	Kif22
ENSMUSG00000021428	182.557	-0.109174	0.104063	-1.04912	0.294125	0.840997	Med15
ENSMUSG00000087138	25.8166	-0.376313	0.358697	-1.04911	0.294128	0.840997	Slc6a8
ENSMUSG00000027230	127.224	-0.23552	0.224569	-1.04876	0.294286	0.841189	Bmp1
ENSMUSG00000036103	113.311	-0.204159	0.194667	-1.04876	0.294288	0.841189	Atp6v0c
ENSMUSG00000017167	25.2609	0.399378	0.38114	1.04785	0.294707	0.841268	Tmem68
ENSMUSG00000017667	96.9797	0.13971	0.133302	1.04807	0.294606	0.841268	Slc7a6os
ENSMUSG00000025103	1865.48	0.146145	0.139562	1.04717	0.295022	0.841268	Mapkbp1
ENSMUSG00000029436	4.54113	-0.735567	0.701973	-1.04786	0.294705	0.841268	Exph5
ENSMUSG00000030785	6342.86	-0.148196	0.14153	-1.0471	0.295054	0.841268	Ccdc113
ENSMUSG00000031796	77.8974	-0.198435	0.189369	-1.04787	0.294697	0.841268	P2ry10b
ENSMUSG00000032323	3.31535	-0.831449	0.793113	-1.04834	0.294484	0.841268	Ces5a
ENSMUSG00000043719	101.052	0.20138	0.192315	1.04714	0.295036	0.841268	Zfp511
ENSMUSG00000051243	30.5193	-0.362586	0.346223	-1.04726	0.294978	0.841268	Firrm
ENSMUSG00000059994	3.38975	0.948433	0.905571	1.04733	0.294947	0.841268	Tafazzin
ENSMUSG00000063364	2.53457	0.818138	0.780459	1.04828	0.294511	0.841268	Eif5b
ENSMUSG00000074166	67.8251	-0.175428	0.167353	-1.04825	0.294523	0.841268	Dhx8
ENSMUSG00000075587	2.27599	-0.976029	0.931885	-1.04737	0.294929	0.841268	Wbp4
ENSMUSG00000078974	15.7285	-0.361285	0.344554	-1.04856	0.29438	0.841268	Twf2
ENSMUSG00000115955	2.33113	-1.02103	0.975123	-1.04708	0.295061	0.841268	Gm26528
ENSMUSG00000116733	2.45067	-0.913867	0.872404	-1.04753	0.294856	0.841268	Zscan26
ENSMUSG00000036002	476.832	0.104937	0.100261	1.04664	0.295267	0.841722	Dipk2a
ENSMUSG00000005947	5.51129	0.58383	0.558021	1.04625	0.295445	0.841802	Krtap4-24
ENSMUSG00000020388	44.2541	-0.302498	0.289151	-1.04616	0.295487	0.841802	Gm12688
ENSMUSG00000028173	875.389	-0.166945	0.159603	-1.046	0.295562	0.841802	Fam161b
ENSMUSG00000032232	184.144	0.298278	0.285143	1.04606	0.295531	0.841802	Gpatch2l
ENSMUSG00000034959	3.29571	-0.902091	0.862527	-1.04587	0.295621	0.841802	Gm9750
ENSMUSG00000047098	167.296	0.116829	0.111703	1.04589	0.295613	0.841802	Gm9750
ENSMUSG00000084230	1.83409	-1.05076	1.00453	-1.04602	0.295551	0.841802	Dbp
ENSMUSG00000098092	19.5392	-0.361484	0.345699	-1.04566	0.295719	0.841948	Ptov1
ENSMUSG00000015668	154.646	-0.154172	0.147578	-1.04468	0.296172	0.842043	Hoxa6
ENSMUSG00000019362	777.246	-0.084193	0.0805659	-1.04502	0.296014	0.842043	Pcdhb11
ENSMUSG00000022961	3904.32	0.0765732	0.073293	1.04475	0.296136	0.842043	A530064N14Rik
ENSMUSG00000025935	519.967	-0.109211	0.104533	-1.04475	0.296139	0.842043	Kifc2
ENSMUSG00000036139	126.166	-0.155801	0.149048	-1.04531	0.29588	0.842043	Pelp1
ENSMUSG00000048327	49.7123	-0.459416	0.439634	-1.045	0.296025	0.842043	Epb41l5
ENSMUSG00000063849	85.1087	-0.148868	0.142471	-1.0449	0.296069	0.842043	Zfpm1
ENSMUSG00000074497	2.09565	-1.124	1.07558	-1.04501	0.296017	0.842043	Brd9
ENSMUSG00000079451	1.81901	-1.09516	1.0477	-1.0453	0.295886	0.842043	Csmd1
ENSMUSG00000015790	319.677	-0.12722	0.121805	-1.04446	0.296274	0.842131	Gm47754
ENSMUSG00000040943	304.874	0.183438	0.175641	1.04439	0.296305	0.842131	Rprml
ENSMUSG00000042650	4319.43	0.0946233	0.0906366	1.04399	0.296492	0.842131	Sf3a2
ENSMUSG00000048799	340.046	0.11426	0.109443	1.04402	0.296477	0.842131	Bhlhe40
ENSMUSG00000091618	19.363	-0.380852	0.364702	-1.04428	0.296354	0.842131	Macir
ENSMUSG00000100222	2.31195	-0.983259	0.941903	-1.04391	0.296529	0.842131	Gm15294
ENSMUSG00000100632	1.87663	-1.18125	1.13146	-1.04401	0.296483	0.842131	Bin2
ENSMUSG00000027715	109.597	-0.634196	0.607734	-1.04354	0.296698	0.842478	Rab6a
ENSMUSG00000031617	213.893	-0.1252	0.119989	-1.04343	0.29675	0.842493	Rpl3
ENSMUSG00000107813	3.31518	0.766195	0.73443	1.04325	0.296832	0.842594	Tbrg4
ENSMUSG00000024234	299.263	0.101999	0.0978425	1.04248	0.297189	0.842604	Anks1
ENSMUSG00000025503	1015.8	0.082714	0.0793315	1.04264	0.297116	0.842604	Gm26532
ENSMUSG00000028469	671.895	0.14234	0.136545	1.04244	0.297208	0.842604	A330009N23Rik
ENSMUSG00000033396	171.435	0.149939	0.143812	1.0426	0.297133	0.842604	Riok1
ENSMUSG00000042524	2213.08	0.0663602	0.0636226	1.04303	0.296935	0.842604	Gm15545
ENSMUSG00000046248	2.92664	-1.16914	1.12146	-1.04251	0.297174	0.842604	Creb3l1
ENSMUSG00000056050	1912.97	0.127538	0.122266	1.04312	0.296893	0.842604	Colec12
ENSMUSG00000110626	3.01817	0.852686	0.817678	1.04281	0.297034	0.842604	Cntnap1
ENSMUSG00000014599	147.401	-0.141241	0.135537	-1.04208	0.297373	0.842666	Zfp334
ENSMUSG00000032359	224.995	-0.254135	0.24388	-1.04205	0.297389	0.842666	Btbd1
ENSMUSG00000071172	469.584	-0.175	0.16794	-1.04204	0.297392	0.842666	Mmp17
ENSMUSG00000114125	2.23771	-0.920205	0.883124	-1.04199	0.297417	0.842666	Cox6a2
ENSMUSG00000067158	48.3309	0.218622	0.209838	1.04186	0.297478	0.842706	Cfap20
ENSMUSG00000032449	683.366	0.130124	0.124926	1.04161	0.297592	0.842897	Cyp11a1
ENSMUSG00000028150	1195.43	-0.115451	0.110911	-1.04094	0.297906	0.843054	Col6a6
ENSMUSG00000030104	232.701	0.233371	0.224191	1.04094	0.297901	0.843054	Islr2
ENSMUSG00000056366	12.2467	-0.572047	0.549538	-1.04096	0.297894	0.843054	Fcrl1
ENSMUSG00000059674	7.6167	-0.649648	0.62431	-1.04059	0.298067	0.843054	3300002I08Rik
ENSMUSG00000074203	5.26044	-0.611154	0.586907	-1.04131	0.29773	0.843054	AW146154
ENSMUSG00000074217	17.468	0.386565	0.371474	1.04062	0.29805	0.843054	Gm11531
ENSMUSG00000098176	8.10254	-0.507899	0.487786	-1.04123	0.297767	0.843054	Sec61g
ENSMUSG00000100595	2.89956	-0.789035	0.758243	-1.04061	0.298057	0.843054	9530056E24Rik
ENSMUSG00000111507	4.93873	-0.859973	0.826292	-1.04076	0.297986	0.843054	6330408M09Rik
ENSMUSG00000027559	54194.3	-0.210468	0.202284	-1.04046	0.298127	0.843083	Atosb
ENSMUSG00000055436	684.5	-0.110667	0.106374	-1.04036	0.298171	0.843083	Itgae
ENSMUSG00000021185	292.678	-0.204333	0.196471	-1.04001	0.298334	0.843186	Pdlim4
ENSMUSG00000033720	65.0472	0.188527	0.18125	1.04015	0.298271	0.843186	Wls
ENSMUSG00000112315	2.53128	0.864785	0.831537	1.03998	0.298347	0.843186	Cgnl1
ENSMUSG00000031776	849.277	-0.0984125	0.0946651	-1.03959	0.298533	0.843578	Rubcnl
ENSMUSG00000027030	67.6993	0.209591	0.201656	1.03935	0.298644	0.843628	Rnf31
ENSMUSG00000030711	115.652	0.199461	0.191902	1.03939	0.298624	0.843628	Gm14388
ENSMUSG00000020783	217.07	0.134694	0.12963	1.03907	0.298774	0.843864	Gm2076
ENSMUSG00000047330	10.6629	-0.406118	0.390977	-1.03873	0.298932	0.844178	Pdzd11
ENSMUSG00000028444	281.235	0.205533	0.197892	1.03861	0.298986	0.844198	D8Ertd738e
ENSMUSG00000006732	237.332	-0.0980854	0.0945276	-1.03764	0.299439	0.844895	Son
ENSMUSG00000024854	73.2127	-0.20001	0.192714	-1.03786	0.299334	0.844895	Tram1
ENSMUSG00000032221	23.5387	-0.365416	0.352136	-1.03771	0.299404	0.844895	Hoxc9
ENSMUSG00000050545	21.3375	-0.357607	0.344656	-1.03758	0.299467	0.844895	Ckap2l
ENSMUSG00000082600	11.0311	-0.429197	0.41352	-1.03791	0.299312	0.844895	Ppcdc
ENSMUSG00000081461	2.42255	-1.07787	1.03905	-1.03736	0.299568	0.845051
ENSMUSG00000029649	1177.92	-0.0820959	0.0791653	-1.03702	0.299727	0.845365	Tmprss11g
ENSMUSG00000005470	22.1405	-0.527968	0.509298	-1.03666	0.299895	0.845463	Surf1
ENSMUSG00000044496	295.134	0.11047	0.106566	1.03664	0.299902	0.845463	Tet2
ENSMUSG00000049307	14.8552	-0.455783	0.439639	-1.03672	0.299865	0.845463	Alkbh5
ENSMUSG00000004500	51.9803	-0.230555	0.222506	-1.03618	0.30012	0.84555	Cep120
ENSMUSG00000021959	235.867	0.0987827	0.0953275	1.03625	0.300087	0.84555	H60c
ENSMUSG00000028655	20.8531	0.719306	0.694151	1.03624	0.300091	0.84555	Psmb6-ps2
ENSMUSG00000100164	78.7804	-0.193416	0.186618	-1.03643	0.300003	0.84555	9430060I03Rik
ENSMUSG00000039958	133.801	-0.174871	0.1688	-1.03597	0.300217	0.845691	Ccna2
ENSMUSG00000016520	81.6595	0.227519	0.219704	1.03557	0.300402	0.845809	Tmem184c
ENSMUSG00000045225	1.91639	1.15017	1.1106	1.03562	0.300379	0.845809	Gm44434
ENSMUSG00000049950	72.9058	-0.161511	0.155993	-1.03538	0.300493	0.845809	Mtpap
ENSMUSG00000097295	29.7314	-0.423695	0.409106	-1.03566	0.300361	0.845809	Taldo1
ENSMUSG00000103574	4.45267	-0.730928	0.705895	-1.03546	0.300453	0.845809	Npr2
ENSMUSG00000032719	4.32553	0.700125	0.676339	1.03517	0.30059	0.84582	Spg11
ENSMUSG00000043290	48.925	-0.234684	0.2267	-1.03522	0.300567	0.84582	Sun2
ENSMUSG00000039521	2.32939	0.907154	0.876509	1.03496	0.300686	0.845959	Krtap5-3
ENSMUSG00000028692	2259.12	-0.0732408	0.0707825	-1.03473	0.300795	0.846	Mia3
ENSMUSG00000038020	136.792	-0.30766	0.297308	-1.03482	0.300753	0.846	Gm45805
ENSMUSG00000078592	17.8216	-0.368305	0.355984	-1.03461	0.30085	0.846023	Csf1
ENSMUSG00000028138	866.793	-0.0701442	0.0678371	-1.03401	0.301132	0.846421	Ctsh
ENSMUSG00000030759	332.675	-0.129297	0.125032	-1.03411	0.301084	0.846421	Srsf3
ENSMUSG00000054302	434.782	-0.101989	0.0986275	-1.03408	0.3011	0.846421	1700037F03Rik
ENSMUSG00000014074	349.279	-0.096381	0.0933462	-1.03251	0.301833	0.846649	Col4a4
ENSMUSG00000015134	93.0837	-0.667573	0.646484	-1.03262	0.301781	0.846649	Slc25a36
ENSMUSG00000017754	253.868	0.148312	0.143667	1.03233	0.301916	0.846649	Rorc
ENSMUSG00000025408	119.051	-0.178358	0.172728	-1.03259	0.301795	0.846649	Edem1
ENSMUSG00000027593	767.209	-0.0710934	0.068841	-1.03272	0.301736	0.846649	Fabp3-ps1
ENSMUSG00000031838	118.173	-0.211109	0.20448	-1.03242	0.301877	0.846649	Cdh24
ENSMUSG00000032531	251.828	0.187046	0.181038	1.03318	0.301518	0.846649	G430095P16Rik
ENSMUSG00000045205	873.816	0.108229	0.104773	1.03299	0.301608	0.846649	Misp3
ENSMUSG00000056078	185.651	-0.303316	0.293564	-1.03322	0.301501	0.846649	Ccdc166
ENSMUSG00000056130	7.00836	-0.598945	0.579553	-1.03346	0.301389	0.846649	Gm19087
ENSMUSG00000057092	149.95	-0.287765	0.278397	-1.03365	0.3013	0.846649	Amd-ps6
ENSMUSG00000069662	1149.4	-0.166179	0.160852	-1.03312	0.301549	0.846649	Car3
ENSMUSG00000085436	53.3407	-0.263674	0.255209	-1.03317	0.301525	0.846649	Srsf11
ENSMUSG00000098044	22.9364	-0.480061	0.464464	-1.03358	0.301332	0.846649	Dglucy
ENSMUSG00000099465	2.97286	-0.85436	0.827561	-1.03238	0.301893	0.846649	Sfxn5
ENSMUSG00000027984	3404.99	0.10351	0.1003	1.032	0.302072	0.846956	Gm5183
ENSMUSG00000021918	139.954	0.171585	0.166316	1.03168	0.302221	0.84714	Arl2bp
ENSMUSG00000024811	5028.67	0.121668	0.117935	1.03166	0.302232	0.84714	Stk39
ENSMUSG00000028926	63.375	0.203597	0.197419	1.03129	0.302404	0.847491	Sult1a1
ENSMUSG00000014606	4130.73	-0.126379	0.122558	-1.03118	0.302456	0.847505	Ncbp3
ENSMUSG00000006390	259.684	-0.206633	0.200439	-1.0309	0.302587	0.847742	Kcne4
ENSMUSG00000038683	517.608	-0.086623	0.0840393	-1.03074	0.302661	0.847768	Cntfr
ENSMUSG00000079575	14.465	0.4026	0.390615	1.03068	0.30269	0.847768	Mettl1
ENSMUSG00000068735	82.0132	0.250128	0.242788	1.03023	0.302901	0.848226	Pold4
ENSMUSG00000039801	111.565	0.194842	0.189195	1.02984	0.303083	0.848544	Mns1
ENSMUSG00000052889	36.3078	-0.393728	0.382338	-1.02979	0.303108	0.848544	Fam228b
ENSMUSG00000001517	28.3764	-0.563828	0.547632	-1.02957	0.30321	0.848641	Gm9673
ENSMUSG00000002104	264.374	-0.118631	0.115237	-1.02945	0.303267	0.848641	Rpl30-ps11
ENSMUSG00000023328	260.63	0.153593	0.149204	1.02942	0.303284	0.848641	Pomp
ENSMUSG00000069049	797.948	-0.102162	0.0992749	-1.02908	0.303442	0.848951	Asf1b
ENSMUSG00000032202	49.5113	-0.337258	0.327911	-1.0285	0.303713	0.849314	2510039O18Rik
ENSMUSG00000059423	181.96	0.12172	0.118347	1.0285	0.303713	0.849314	Fut4
ENSMUSG00000072969	77.2146	0.166786	0.162145	1.02862	0.303658	0.849314	Zfp324
ENSMUSG00000013736	285.117	-0.101641	0.098848	-1.02825	0.303831	0.849382	Lats2
ENSMUSG00000058809	12.3761	-0.629543	0.612223	-1.02829	0.303813	0.849382	Mfsd2a
ENSMUSG00000044145	16.5547	-0.327905	0.319007	-1.02789	0.304001	0.849725	2610306M01Rik
ENSMUSG00000021701	197.835	0.226777	0.220699	1.02754	0.304168	0.850062	Etfbkmt
ENSMUSG00000035640	42.5826	-0.332552	0.32378	-1.02709	0.304377	0.850251	Lnx2
ENSMUSG00000066735	792.436	0.0792902	0.0771953	1.02714	0.304356	0.850251	Or5w19
ENSMUSG00000079560	35.998	-0.245271	0.238775	-1.02721	0.304323	0.850251	Rpp38
ENSMUSG00000024855	190.299	0.109964	0.107118	1.02657	0.304624	0.850809	Hmgb1-ps8
ENSMUSG00000116838	3.83571	-0.728745	0.710293	-1.02598	0.304902	0.851455	Gm37116
ENSMUSG00000020709	17.4581	0.338346	0.330077	1.02505	0.305339	0.852023	Sbspon
ENSMUSG00000056031	3.78583	-0.702213	0.685055	-1.02505	0.305342	0.852023	Zfp784
ENSMUSG00000091831	26.3065	-0.451083	0.440018	-1.02515	0.305294	0.852023	Foxp3
ENSMUSG00000102070	11.522	-0.396738	0.386934	-1.02534	0.305204	0.852023	Akr1a1
ENSMUSG00000109209	3.9614	-0.718428	0.700763	-1.02521	0.305265	0.852023	Rapgefl1
ENSMUSG00000055723	351.651	0.10071	0.0982681	1.02485	0.305436	0.852156	Gm4609
ENSMUSG00000090957	2.61211	-1.09589	1.06959	-1.02458	0.30556	0.852369	Gm4609
ENSMUSG00000024309	334.199	-0.11804	0.115245	-1.02425	0.305715	0.852539	Adh5
ENSMUSG00000024998	127.148	0.161924	0.158089	1.02426	0.305713	0.852539	Far1
ENSMUSG00000030643	164.457	0.123071	0.12017	1.02414	0.305768	0.852555	Eapp
ENSMUSG00000044792	1635.38	-0.0981052	0.0958291	-1.02375	0.305953	0.852675	Rnf168
ENSMUSG00000051864	323.137	0.0916233	0.0894955	1.02378	0.305941	0.852675	Aldh1a3
ENSMUSG00000105597	14.0064	0.385032	0.376043	1.0239	0.305881	0.852675	Pltp
ENSMUSG00000097248	2.22983	-0.912969	0.892017	-1.02349	0.306077	0.852889	Ddit3
ENSMUSG00000072244	1.87824	1.01384	0.990915	1.02314	0.306243	0.853221	Raly
ENSMUSG00000000628	6185.71	0.194133	0.189849	1.02256	0.306515	0.853372	Ifi30
ENSMUSG00000017858	331.881	-0.0886936	0.0867484	-1.02242	0.306581	0.853372	Amotl2
ENSMUSG00000019080	85.2099	-0.197917	0.193562	-1.0225	0.306546	0.853372	Dpy19l4
ENSMUSG00000053985	47.609	-0.240216	0.23491	-1.02259	0.306503	0.853372	Lipm
ENSMUSG00000069376	29.7166	-0.348092	0.340369	-1.02269	0.306454	0.853372	Ticam2
ENSMUSG00000098017	16.5313	-0.504093	0.492863	-1.02278	0.30641	0.853372	Fxyd3
ENSMUSG00000021702	896.243	-0.226048	0.221142	-1.02218	0.306693	0.853422	Marcks
ENSMUSG00000038156	77.6622	0.199331	0.195002	1.0222	0.306685	0.853422	Zfp335os
ENSMUSG00000034889	166.681	0.111553	0.109143	1.02208	0.306743	0.853429	Gm9162
ENSMUSG00000073555	6.03441	0.551366	0.539562	1.02188	0.306839	0.853565	Gm3830
ENSMUSG00000005973	316.118	-0.159114	0.155791	-1.02133	0.307097	0.854151	Hadh
ENSMUSG00000017897	25.726	0.268406	0.262839	1.02118	0.307169	0.854219	Nek4
ENSMUSG00000002500	7123.51	-0.122464	0.120068	-1.01996	0.307749	0.854232	Tnks2
ENSMUSG00000003421	320.399	-0.0967802	0.0949385	-1.0194	0.308014	0.854232	Cdk14
ENSMUSG00000025409	236.996	0.152212	0.14937	1.01903	0.30819	0.854232	Slc25a11
ENSMUSG00000025809	3558.62	0.0965971	0.094806	1.01889	0.308254	0.854232	Elovl1
ENSMUSG00000026049	34.2194	-0.22964	0.225282	-1.01934	0.30804	0.854232	Pak1ip1
ENSMUSG00000026640	481.103	0.23838	0.234025	1.01861	0.308389	0.854232	Rbpj-ps3
ENSMUSG00000026867	886.602	0.088309	0.0866747	1.01886	0.308271	0.854232	Trp53i11
ENSMUSG00000028843	136.105	-0.269581	0.264135	-1.02062	0.307436	0.854232	Cplane1
ENSMUSG00000029534	172.436	-0.128729	0.12612	-1.02069	0.307401	0.854232	Prkcb
ENSMUSG00000030659	69.8048	-0.202011	0.198303	-1.0187	0.308347	0.854232	Foxm1
ENSMUSG00000032648	120527	0.126464	0.12417	1.01848	0.30845	0.854232	Rapsn
ENSMUSG00000035266	61.4526	-0.181621	0.178168	-1.01939	0.30802	0.854232	Ache
ENSMUSG00000036545	381.399	-0.15634	0.153178	-1.02064	0.307425	0.854232	Eif2s3y
ENSMUSG00000037315	28.779	0.353497	0.346597	1.01991	0.307772	0.854232	Rab27a
ENSMUSG00000037921	12.839	-0.432479	0.42454	-1.0187	0.308345	0.854232	Zfp933
ENSMUSG00000041594	70.4377	0.210161	0.206309	1.01867	0.30836	0.854232	Armcx5
ENSMUSG00000041912	146.393	0.178016	0.174479	1.02027	0.307599	0.854232	Trnt1
ENSMUSG00000042997	85.0915	0.172542	0.169228	1.01958	0.307927	0.854232	Hspd1-ps3
ENSMUSG00000051346	463.626	-0.138786	0.136052	-1.02009	0.307685	0.854232	1810024B03Rik
ENSMUSG00000053964	13.1839	0.495953	0.485933	1.02062	0.307435	0.854232	Plk2
ENSMUSG00000055833	8.92727	-0.475742	0.466806	-1.01914	0.308135	0.854232	Cbarp
ENSMUSG00000056515	155.708	-0.159264	0.156258	-1.01923	0.308092	0.854232	Vkorc1l1
ENSMUSG00000066842	75.88	-0.204617	0.200679	-1.01962	0.307907	0.854232	Hoxa3
ENSMUSG00000086607	8.20575	0.54008	0.529013	1.02092	0.307292	0.854232	Pacs1
ENSMUSG00000099891	4.1842	-0.859499	0.842928	-1.01966	0.30789	0.854232	Gm6475
ENSMUSG00000109445	8.39884	0.720979	0.707847	1.01855	0.308415	0.854232	Adap2
ENSMUSG00000115454	15.6292	-0.34131	0.33473	-1.01966	0.307892	0.854232	9330154J02Rik
ENSMUSG00000015599	3.62865	-0.657827	0.645995	-1.01832	0.308528	0.854268	Gm4707
ENSMUSG00000080776	6.40943	-0.792911	0.778736	-1.0182	0.308581	0.854268	Gm28661
ENSMUSG00000114809	10.2444	-0.549978	0.540172	-1.01815	0.308605	0.854268	Gm45104
ENSMUSG00000062115	310.326	0.11585	0.113823	1.01781	0.308769	0.854591	Rras2
ENSMUSG00000028634	60.5983	0.275123	0.270407	1.01744	0.308944	0.854668	Gm7535
ENSMUSG00000033855	49.6824	0.223978	0.220157	1.01735	0.308986	0.854668	Pfdn6
ENSMUSG00000043895	43.4643	-0.272868	0.268234	-1.01728	0.309022	0.854668	Plce1
ENSMUSG00000050621	14.1295	-0.547624	0.538187	-1.01753	0.308899	0.854668	Rab30
ENSMUSG00000064294	5.76063	-0.604471	0.59422	-1.01725	0.309034	0.854668	Isca1
ENSMUSG00000022517	927.655	0.105251	0.103502	1.0169	0.309199	0.854838	Tbc1d22a
ENSMUSG00000024978	3205.26	0.192522	0.189337	1.01682	0.309237	0.854838	4633401B06Rik
ENSMUSG00000054716	98.9838	-0.167216	0.164421	-1.017	0.309155	0.854838
ENSMUSG00000033781	379.07	-0.121211	0.119221	-1.01669	0.309299	0.854879	Trim6
ENSMUSG00000027397	208.247	0.153411	0.150963	1.01622	0.309527	0.855103	Hk2
ENSMUSG00000038252	148.909	-0.190023	0.187026	-1.01603	0.309617	0.855103	Ift52
ENSMUSG00000039126	173.348	-0.287511	0.282936	-1.01617	0.309549	0.855103	Mfsd3
ENSMUSG00000039804	219.003	0.115822	0.113989	1.01608	0.309592	0.855103	Zfp14
ENSMUSG00000058569	675.224	0.0956106	0.0940989	1.01606	0.309599	0.855103	Gm5507
ENSMUSG00000029446	249.708	-0.108152	0.106485	-1.01566	0.309793	0.855458	Gm5342
ENSMUSG00000015981	2.5814	-0.780808	0.768876	-1.01552	0.309859	0.85551	Thbs4
ENSMUSG00000014601	382.16	0.0844768	0.083263	1.01458	0.310307	0.855589	Spon1
ENSMUSG00000016257	930.869	-0.0673882	0.0665017	-1.01333	0.310902	0.855589	Cactin
ENSMUSG00000020409	683.672	0.0768124	0.0756752	1.01503	0.310093	0.855589	Iigp1c
ENSMUSG00000020598	25.9371	-0.561188	0.553792	-1.01336	0.31089	0.855589	Rcn1
ENSMUSG00000021067	1113.5	0.102336	0.100851	1.01472	0.310239	0.855589	Eya2
ENSMUSG00000021108	189.381	0.208973	0.206236	1.01327	0.31093	0.855589	Rpl3l
ENSMUSG00000025521	201.049	-0.13092	0.129031	-1.01464	0.310278	0.855589	Nosip
ENSMUSG00000026655	231.721	-0.365504	0.36037	-1.01425	0.310465	0.855589	Mbd6
ENSMUSG00000029020	8558.65	0.137	0.135145	1.01373	0.310712	0.855589	Itgb1
ENSMUSG00000030929	45.4084	-0.388703	0.383433	-1.01374	0.310705	0.855589	Tex30
ENSMUSG00000031494	17.082	-0.454254	0.447955	-1.01406	0.310554	0.855589	Plxna2
ENSMUSG00000032316	667.912	-0.104339	0.102839	-1.01458	0.310306	0.855589	Gapvd1
ENSMUSG00000034265	59.5901	-0.183559	0.181097	-1.01359	0.310776	0.855589	Sh3bgrl3
ENSMUSG00000034684	145.839	0.172097	0.169795	1.01356	0.310793	0.855589	St7
ENSMUSG00000037860	5.37544	-0.600414	0.591903	-1.01438	0.310402	0.855589	Nucb2
ENSMUSG00000038880	481.048	-0.138812	0.136829	-1.01449	0.310348	0.855589	Pygm
ENSMUSG00000038980	2.30185	-1.28095	1.26298	-1.01423	0.310472	0.855589	Helq
ENSMUSG00000040666	7018.51	-0.135096	0.133207	-1.01419	0.310494	0.855589	Adamts2
ENSMUSG00000060152	227.482	-0.229463	0.226081	-1.01496	0.310126	0.855589	Jade3
ENSMUSG00000097123	7.1501	0.519068	0.512182	1.01344	0.310848	0.855589	Ddx60
ENSMUSG00000105866	1.77927	-1.13155	1.11535	-1.01452	0.310335	0.855589	Tmtc4
ENSMUSG00000109632	4.33456	0.648415	0.639875	1.01335	0.310895	0.855589	Tdrkh
ENSMUSG00000098488	2.39951	0.88113	0.869769	1.01306	0.311031	0.855737	Nhlrc3
ENSMUSG00000005043	84.9677	0.159415	0.157635	1.01129	0.311876	0.855847	Spryd4
ENSMUSG00000021965	10.302	-0.646159	0.638778	-1.01156	0.31175	0.855847	Lgals4
ENSMUSG00000024479	62.2554	-0.24691	0.244119	-1.01143	0.311808	0.855847	1700034H15Rik
ENSMUSG00000026011	1.84917	1.10306	1.08943	1.0125	0.311297	0.855847	Rab31
ENSMUSG00000027995	14.1713	-0.357536	0.353147	-1.01243	0.311334	0.855847	Hmcn1
ENSMUSG00000028347	38.6335	0.519551	0.51341	1.01196	0.311557	0.855847	4930511M06Rik
ENSMUSG00000029490	23.884	-0.291842	0.288309	-1.01225	0.311416	0.855847	Gm5575
ENSMUSG00000036537	30.8957	-0.248545	0.245758	-1.01134	0.311854	0.855847	4930560O18Rik
ENSMUSG00000039117	210.56	0.118588	0.117234	1.01155	0.311754	0.855847	Gm49086
ENSMUSG00000040888	221.324	-0.171235	0.169122	-1.01249	0.311302	0.855847	Ttbk1
ENSMUSG00000045912	10.248	0.436106	0.430734	1.01247	0.311313	0.855847	Gm12174
ENSMUSG00000055733	9.35209	-0.444258	0.439009	-1.01195	0.31156	0.855847	Atp5c1-ps
ENSMUSG00000058638	255.66	-0.0963077	0.0952112	-1.01152	0.311769	0.855847	Rai1
ENSMUSG00000075592	42.5366	0.206011	0.203668	1.0115	0.311777	0.855847	Hivep3
ENSMUSG00000076437	98.744	-0.215283	0.2126	-1.01262	0.311242	0.855847	Ston1
ENSMUSG00000095042	22.6731	-0.352947	0.348871	-1.01168	0.311689	0.855847	S1pr2
ENSMUSG00000106190	4.17659	0.84907	0.838947	1.01207	0.311506	0.855847	Rps27rt
ENSMUSG00000098318	6.1302	-0.676177	0.668947	-1.01081	0.312109	0.856356	Rps27rt
ENSMUSG00000004455	22.5426	-0.399657	0.395556	-1.01037	0.312319	0.856411	Aox3
ENSMUSG00000021179	182.17	0.158777	0.157122	1.01054	0.312238	0.856411	Mgrn1
ENSMUSG00000025545	557.855	-0.124294	0.123015	-1.01039	0.312307	0.856411	Gpam
ENSMUSG00000026274	13.9668	-0.503376	0.498124	-1.01054	0.312235	0.856411	Zfp771
ENSMUSG00000031230	2.0172	-1.01537	1.00524	-1.01008	0.312458	0.856509	Asb13
ENSMUSG00000079334	142.027	0.128605	0.127332	1.01	0.312496	0.856509	Slc20a1
ENSMUSG00000099162	16.0552	-0.851628	0.843131	-1.01008	0.312458	0.856509	Ncapd2
ENSMUSG00000007613	821.366	0.0837104	0.0829562	1.00909	0.312931	0.856663	Prune2
ENSMUSG00000021982	579.585	-0.12194	0.120806	-1.00938	0.31279	0.856663	Ncoa5
ENSMUSG00000025494	14.0361	-0.407237	0.403467	-1.00934	0.31281	0.856663	Tmed9
ENSMUSG00000026032	895.312	-0.138905	0.137628	-1.00928	0.312839	0.856663	Psph
ENSMUSG00000026283	93.1409	0.137993	0.136665	1.00972	0.312632	0.856663	Stk32c
ENSMUSG00000031782	4097.37	-0.115642	0.1146	-1.00909	0.312932	0.856663	Strip1
ENSMUSG00000073411	893.542	0.329734	0.32668	1.00935	0.312808	0.856663	Prelid3b
ENSMUSG00000113853	2.38898	-1.20981	1.19874	-1.00923	0.312864	0.856663	Slu7
ENSMUSG00000001700	196.129	0.147537	0.146764	1.00527	0.314767	0.856689	Nrcam
ENSMUSG00000002107	2754.08	0.0760298	0.0756733	1.00471	0.315036	0.856689	Sav1
ENSMUSG00000002274	268.381	-0.172262	0.171239	-1.00597	0.314429	0.856689	Prkch
ENSMUSG00000005374	172.904	0.135208	0.134484	1.00539	0.314711	0.856689	Tmem192
ENSMUSG00000005936	721.569	0.100115	0.0994682	1.00651	0.314173	0.856689	Fam107b
ENSMUSG00000013150	125.036	0.138664	0.137724	1.00682	0.31402	0.856689	Mfn2
ENSMUSG00000019256	99.0067	-0.212564	0.21101	-1.00736	0.31376	0.856689	Eri2
ENSMUSG00000019842	71.1702	-0.241366	0.239594	-1.0074	0.313743	0.856689	Cd209a
ENSMUSG00000020390	7800.69	-0.103111	0.102436	-1.00659	0.314131	0.856689	Clk3
ENSMUSG00000023953	299.721	0.147038	0.146374	1.00453	0.315123	0.856689	Zdhhc14
ENSMUSG00000025478	2.30566	1.05815	1.05028	1.00749	0.313699	0.856689	Sema3f
ENSMUSG00000026424	3.12274	0.802391	0.79713	1.0066	0.314127	0.856689	Aim2
ENSMUSG00000026750	2854.64	-0.0879628	0.0875105	-1.00517	0.314816	0.856689	Mrps34
ENSMUSG00000027896	2.7599	-0.816203	0.812454	-1.00461	0.315083	0.856689	Rbbp8nl
ENSMUSG00000028871	9.8037	-0.45936	0.456884	-1.00542	0.314696	0.856689	Sh3bgr
ENSMUSG00000029130	7.03373	-0.550619	0.547517	-1.00567	0.314576	0.856689	Pop5
ENSMUSG00000029547	547.107	0.100578	0.100051	1.00527	0.314766	0.856689
ENSMUSG00000029862	2508.86	0.124047	0.12302	1.00835	0.313285	0.856689	Gm6745
ENSMUSG00000031157	217.147	-0.149205	0.148499	-1.00475	0.315018	0.856689	Gm31479
ENSMUSG00000031320	745.421	-0.152915	0.151565	-1.00891	0.313017	0.856689	Pla2g4b
ENSMUSG00000034088	8746.47	0.106451	0.105559	1.00845	0.313237	0.856689	Sgsh
ENSMUSG00000035150	104.197	0.132569	0.131843	1.00551	0.314652	0.856689	Ska3
ENSMUSG00000036136	6.14413	0.538883	0.534473	1.00825	0.313334	0.856689	Mal2
ENSMUSG00000036893	371.154	0.0871739	0.0866522	1.00602	0.314406	0.856689	Ctla4
ENSMUSG00000039496	872.186	0.136353	0.135353	1.00739	0.313746	0.856689	Tlr2
ENSMUSG00000040112	411.672	-0.111285	0.110557	-1.00659	0.314133	0.856689	Tmeff1
ENSMUSG00000044788	213.233	0.145971	0.144798	1.0081	0.313407	0.856689	Slc49a3
ENSMUSG00000049090	917.04	0.10129	0.100619	1.00667	0.314092	0.856689	Rnf113a1
ENSMUSG00000051147	20.2696	-0.35905	0.356178	-1.00806	0.313423	0.856689	Taf4
ENSMUSG00000051403	918.237	0.0934963	0.0928526	1.00693	0.313967	0.856689	Gfer
ENSMUSG00000051515	6.00989	0.536	0.532547	1.00648	0.314183	0.856689	C2cd4c
ENSMUSG00000051768	230.444	-0.1127	0.111876	-1.00736	0.313761	0.856689	Nap1l3
ENSMUSG00000052560	68.0196	0.229877	0.228588	1.00563	0.314591	0.856689	Zfp110
ENSMUSG00000054958	173.578	0.181026	0.179958	1.00593	0.314447	0.856689	Nynrin
ENSMUSG00000056133	5.29574	-0.583371	0.580225	-1.00542	0.314693	0.856689	Selenoh
ENSMUSG00000056716	19.3294	-0.38624	0.383292	-1.00769	0.313602	0.856689	Gm12537
ENSMUSG00000060181	47.564	0.198461	0.197067	1.00707	0.313899	0.856689	Gm20768
ENSMUSG00000064030	117.993	-0.137317	0.136635	-1.00499	0.314901	0.856689	Lockd
ENSMUSG00000064202	21.1745	-0.321355	0.319685	-1.00522	0.31479	0.856689	Ppp1cc
ENSMUSG00000068742	451.128	0.178556	0.17736	1.00675	0.314057	0.856689	Nrde2
ENSMUSG00000078762	3.76084	-0.696237	0.693002	-1.00467	0.315056	0.856689	Clybl
ENSMUSG00000085610	4.34615	-0.696509	0.692204	-1.00622	0.31431	0.856689	Pask
ENSMUSG00000085767	3.34631	0.872537	0.868384	1.00478	0.315001	0.856689	Fgf16
ENSMUSG00000086688	16.1027	-0.467824	0.463962	-1.00832	0.3133	0.856689	Naa80
ENSMUSG00000097328	63.05	-0.193698	0.192652	-1.00543	0.31469	0.856689	Gm27168
ENSMUSG00000097484	3.09737	1.16399	1.15772	1.00542	0.314697	0.856689	Tgfbr1
ENSMUSG00000024537	341.326	-0.102844	0.102423	-1.00411	0.315326	0.856854	Cdadc1
ENSMUSG00000062421	348.832	-0.0878544	0.0874792	-1.00429	0.315239	0.856854	Sigirr
ENSMUSG00000106217	6.71958	-0.673597	0.670802	-1.00417	0.315298	0.856854	Ndufb3
ENSMUSG00000034359	9.84582	-0.544738	0.542665	-1.00382	0.315466	0.856956	Ing5
ENSMUSG00000035469	275.693	0.12709	0.126617	1.00374	0.315506	0.856956	Coq9
ENSMUSG00000087347	1.88379	-1.07717	1.07307	-1.00381	0.315469	0.856956	H2-D1
ENSMUSG00000022241	866.95	0.0886563	0.0883546	1.00342	0.31566	0.85702	Gm47583
ENSMUSG00000022884	4021.69	-0.114928	0.114551	-1.00329	0.315719	0.85702	Gramd2b
ENSMUSG00000050628	66.7585	-0.17725	0.176668	-1.00329	0.315719	0.85702	Celf2
ENSMUSG00000063651	144.91	0.429062	0.427538	1.00356	0.315589	0.85702	Metrn
ENSMUSG00000066613	35.7657	-0.211778	0.21113	-1.00307	0.315829	0.85719	Tbl2
ENSMUSG00000051736	29.7381	-0.281363	0.280576	-1.00281	0.315954	0.8574	Kctd20
ENSMUSG00000007656	1226.51	0.0935363	0.0932939	1.0026	0.316055	0.857545	Gfod2
ENSMUSG00000023266	49.9119	-0.223792	0.223268	-1.00235	0.316175	0.857703	Ahr
ENSMUSG00000109059	2.37654	-1.07871	1.07625	-1.00228	0.316208	0.857703	Traf3ip2
ENSMUSG00000042821	11.3054	-0.393816	0.392991	-1.0021	0.316296	0.857812	Ube2b
ENSMUSG00000007739	2001.55	-0.0639368	0.063838	-1.00155	0.316563	0.857815	Polh
ENSMUSG00000016756	57.1828	0.421465	0.420636	1.00197	0.316357	0.857815	Dpysl4
ENSMUSG00000026069	8.35426	-0.429865	0.429218	-1.00151	0.316582	0.857815	Gpr37l1
ENSMUSG00000026679	4.56795	-0.694453	0.693408	-1.00151	0.316582	0.857815	Psmb7
ENSMUSG00000026726	2.81853	0.839527	0.838068	1.00174	0.316469	0.857815	Slc16a4
ENSMUSG00000104453	2342.43	0.139131	0.138883	1.00179	0.316446	0.857815	Rspo1
ENSMUSG00000105987	238.186	0.260586	0.260259	1.00126	0.316702	0.858012	Rnf32
ENSMUSG00000028608	311.068	-0.118353	0.118239	-1.00097	0.316842	0.858158	Ints1
ENSMUSG00000038650	534.821	-0.10779	0.107699	-1.00085	0.316899	0.858158	Clcn1
ENSMUSG00000061414	4.92216	-0.668355	0.667749	-1.00091	0.316872	0.858158	Pqbp1
ENSMUSG00000034445	140.438	-0.12798	0.127931	-1.00038	0.317125	0.858643	Rps4x
ENSMUSG00000044148	236.035	0.101435	0.101457	0.999784	0.317415	0.859299	Hdlbp
ENSMUSG00000029054	10.6806	-0.440476	0.440654	-0.999596	0.317506	0.859417	Eif2s3x
ENSMUSG00000114167	4.83924	-0.624001	0.624414	-0.999338	0.317631	0.859626	Fam110c
ENSMUSG00000002767	828.321	-0.113144	0.113601	-0.995977	0.319261	0.859846	Ehmt1
ENSMUSG00000009772	27.8894	-0.342464	0.343301	-0.997564	0.318491	0.859846	Cdnf
ENSMUSG00000018765	1923.98	0.115319	0.115824	0.995638	0.319426	0.859846	Mrps35
ENSMUSG00000020389	41.2513	0.222882	0.223548	0.997021	0.318754	0.859846	Fads6
ENSMUSG00000020448	412.194	0.0857851	0.0860285	0.99717	0.318682	0.859846	Ptgr3
ENSMUSG00000020534	175.629	-0.17761	0.178371	-0.995736	0.319378	0.859846	Nat2
ENSMUSG00000021575	2.84611	0.764213	0.767514	0.995699	0.319396	0.859846	Ppp1r37
ENSMUSG00000021903	238.166	-0.112233	0.112478	-0.99782	0.318367	0.859846	Fam181b
ENSMUSG00000023110	689.427	0.0797519	0.0800001	0.996897	0.318814	0.859846	Xrcc1
ENSMUSG00000024846	163.074	-0.153581	0.154132	-0.99642	0.319046	0.859846	Cpne8
ENSMUSG00000028229	317.664	-0.1484	0.14897	-0.996175	0.319165	0.859846	Nt5c1a
ENSMUSG00000028344	34.9157	-0.222504	0.222781	-0.998753	0.317914	0.859846	Unc93a2
ENSMUSG00000029416	195.959	0.101867	0.102192	0.996828	0.318848	0.859846	Unc93a2
ENSMUSG00000030560	887.234	0.134384	0.134591	0.99846	0.318057	0.859846	Gm5420
ENSMUSG00000032030	2547.46	0.112977	0.113145	0.998518	0.318028	0.859846	Slc35e3
ENSMUSG00000032193	247.076	-0.119582	0.120099	-0.995694	0.319399	0.859846	Pym1
ENSMUSG00000032452	8.01562	0.620776	0.622	0.998032	0.318264	0.859846	Spata6l
ENSMUSG00000034442	123.315	-0.126872	0.127079	-0.998371	0.3181	0.859846	Cry2
ENSMUSG00000037443	775.918	0.144371	0.144738	0.997465	0.318539	0.859846	Haus5
ENSMUSG00000038010	4.8992	-0.618767	0.621454	-0.995677	0.319407	0.859846	Gm14747
ENSMUSG00000041961	143.754	0.144592	0.144995	0.99722	0.318658	0.859846	Gm13563
ENSMUSG00000043811	6.1375	-0.698097	0.700048	-0.997214	0.318661	0.859846	Gm11560
ENSMUSG00000045193	309.962	0.153894	0.15431	0.997302	0.318618	0.859846	Tnfsf12
ENSMUSG00000046573	96.3906	-0.175525	0.175778	-0.998556	0.31801	0.859846	Gm26807
ENSMUSG00000049891	24.8489	-0.425629	0.427293	-0.996105	0.319199	0.859846	Psmg2
ENSMUSG00000051504	8.10996	0.455913	0.456454	0.998815	0.317885	0.859846	Arf2
ENSMUSG00000061510	5.41967	-0.605164	0.606675	-0.997509	0.318518	0.859846	Gm43368
ENSMUSG00000063952	275.4	0.13503	0.135474	0.996724	0.318899	0.859846	Skint2
ENSMUSG00000069565	458.148	-0.0730082	0.0732472	-0.996737	0.318892	0.859846	Rcbtb1
ENSMUSG00000083382	1.82018	-1.13878	1.14035	-0.99863	0.317974	0.859846	1700047K16Rik
ENSMUSG00000086712	2.14085	-0.881663	0.884881	-0.996363	0.319074	0.859846	Tars1
ENSMUSG00000099980	2.52671	-0.882655	0.885526	-0.996758	0.318882	0.859846	Eif4a2
ENSMUSG00000103567	3.73174	0.740953	0.744004	0.995898	0.3193	0.859846	Ubald2
ENSMUSG00000103823	3.03137	-0.754372	0.757253	-0.996195	0.319155	0.859846	Cnfn
ENSMUSG00000110830	2.34273	-0.840195	0.842568	-0.997183	0.318675	0.859846	Zfp932
ENSMUSG00000117869	42.7821	-0.258421	0.258841	-0.998376	0.318097	0.859846	Fam229b
ENSMUSG00000036678	84.1963	0.181963	0.18278	0.995533	0.319477	0.859856	Arpp19
ENSMUSG00000020111	1020.11	0.106537	0.107042	0.99528	0.3196	0.860059	Frs3
ENSMUSG00000102145	2.12976	0.937563	0.942116	0.995168	0.319655	0.860078	Gm9354
ENSMUSG00000060019	2.54246	-1.16894	1.17497	-0.994861	0.319804	0.860351	Snai1
ENSMUSG00000023066	32.4356	-0.295576	0.297156	-0.994683	0.319891	0.860456	Cct4
ENSMUSG00000027808	632.61	-0.175239	0.176206	-0.99451	0.319975	0.860554	Cmah
ENSMUSG00000022889	451.76	-0.0910722	0.0916396	-0.993808	0.320317	0.861345	Il1rl1
ENSMUSG00000026581	30.0531	-0.751026	0.755893	-0.993561	0.320437	0.86154	Enkur
ENSMUSG00000059920	1080.42	-0.0967461	0.0973883	-0.993405	0.320513	0.861616	Cubn
ENSMUSG00000028933	86.6186	0.166306	0.167461	0.993102	0.32066	0.861756	Gm37829
ENSMUSG00000066491	10.0335	-0.524104	0.527725	-0.993139	0.320642	0.861756	AI506816
ENSMUSG00000090389	1.98293	-0.988426	0.995649	-0.992745	0.320834	0.862096	Czib
ENSMUSG00000016200	7.32615	0.58513	0.589596	0.992426	0.32099	0.862166	Rnh1
ENSMUSG00000028140	707.017	-0.0901508	0.0908744	-0.992038	0.321179	0.862166	Cracr2a
ENSMUSG00000031887	35.3336	-0.295208	0.297492	-0.992322	0.321041	0.862166	Cyb561a3
ENSMUSG00000039232	14.8508	-0.431666	0.434992	-0.992355	0.321024	0.862166	1810030O07Rik
ENSMUSG00000048000	796.211	0.0697577	0.0703064	0.992196	0.321102	0.862166	Gabrd
ENSMUSG00000053353	6.47094	-0.543906	0.548192	-0.992181	0.321109	0.862166	Gm7002
ENSMUSG00000057134	779.581	0.0768412	0.0774604	0.992007	0.321194	0.862166	Mrpl2
ENSMUSG00000039680	149.029	-0.113305	0.114245	-0.991779	0.321305	0.862336	Nuak2
ENSMUSG00000044786	149.805	0.19013	0.191731	0.991652	0.321367	0.862374	Fxr2
ENSMUSG00000000673	2.71576	-0.85957	0.867185	-0.991219	0.321579	0.862409	Cdkl3
ENSMUSG00000003070	29.1093	0.417162	0.421184	0.990452	0.321953	0.862409	Rnf185
ENSMUSG00000005610	20780.2	0.0695061	0.0701424	0.990928	0.321721	0.862409	Shmt1
ENSMUSG00000022885	84.0226	0.235944	0.238071	0.991064	0.321654	0.862409	Ahrr
ENSMUSG00000028464	63408.2	-0.16482	0.166305	-0.991071	0.321651	0.862409	Galnt15
ENSMUSG00000038119	386.063	0.121788	0.122951	0.990547	0.321907	0.862409	Prmt5
ENSMUSG00000041773	92.6565	0.394149	0.397802	0.990816	0.321775	0.862409	Cst6
ENSMUSG00000043866	346.101	-0.0935572	0.0944431	-0.990619	0.321871	0.862409	Rmdn1
ENSMUSG00000082061	2.39774	-0.819543	0.827253	-0.990679	0.321842	0.862409	Invs
ENSMUSG00000084203	18.9432	-0.355006	0.358359	-0.990644	0.32186	0.862409	Slc15a4
ENSMUSG00000096947	4.30374	-0.762947	0.769713	-0.991209	0.321584	0.862409	Ctsc
ENSMUSG00000113432	3.00536	-0.977074	0.985711	-0.991238	0.32157	0.862409	Cul5
ENSMUSG00000026253	2.95006	0.906507	0.915615	0.990053	0.322148	0.862803	Ldlr
ENSMUSG00000037157	16.7976	-0.397068	0.401178	-0.989754	0.322295	0.862939	Clstn2
ENSMUSG00000098708	10.5103	0.406481	0.410658	0.989829	0.322258	0.862939	Trmt5
ENSMUSG00000033257	346.915	0.133102	0.13451	0.989534	0.322402	0.863099	Cep85
ENSMUSG00000025810	384.753	0.204502	0.206696	0.989389	0.322473	0.863161	Ccdc138
ENSMUSG00000027367	2321.11	0.123716	0.125118	0.988802	0.32276	0.863801	Znrf3
ENSMUSG00000028996	126.82	0.170641	0.172732	0.987896	0.323203	0.864427	Rtn4r
ENSMUSG00000035929	113.271	0.206827	0.20935	0.987947	0.323179	0.864427	Cirbp
ENSMUSG00000091050	9.11529	-0.433507	0.438845	-0.987836	0.323233	0.864427	Lyrm4
ENSMUSG00000098203	29.1338	-0.281545	0.284907	-0.9882	0.323055	0.864427	Gm7984
ENSMUSG00000102545	4.35712	0.576854	0.583937	0.98787	0.323216	0.864427	Siglech
ENSMUSG00000027993	382.015	-0.245285	0.248335	-0.987719	0.32329	0.864452	Gm10101
ENSMUSG00000016024	188.408	0.314779	0.31883	0.987295	0.323498	0.864838	Gm10101
ENSMUSG00000057193	3419.29	0.0867294	0.0878514	0.987229	0.32353	0.864838	Brpf3
ENSMUSG00000056648	12.7586	-0.899824	0.911566	-0.987119	0.323584	0.864855	Dazap1
ENSMUSG00000083270	5.57831	-0.561565	0.569184	-0.986614	0.323832	0.865388	Gm6433
ENSMUSG00000005447	22.3314	-0.365933	0.370988	-0.986374	0.32395	0.865425	Mexis
ENSMUSG00000018906	424.018	-0.11016	0.11169	-0.986297	0.323987	0.865425	Gm5619
ENSMUSG00000020375	442.578	0.0920972	0.0933975	0.986078	0.324095	0.865425	Pcdhga5
ENSMUSG00000020516	887.408	0.0845618	0.0857709	0.985903	0.324181	0.865425	Gm7899
ENSMUSG00000032388	208.581	0.215693	0.218715	0.986185	0.324042	0.865425	Gm46218
ENSMUSG00000034908	888.034	0.064194	0.0651013	0.986062	0.324103	0.865425	Snhg4
ENSMUSG00000102415	3.50871	0.799044	0.810431	0.98595	0.324158	0.865425	Aaas
ENSMUSG00000002103	424.286	0.0975805	0.0990183	0.985479	0.324389	0.865491	Micu1
ENSMUSG00000027371	292.312	-0.155369	0.157697	-0.98524	0.324506	0.865491	Gm38056
ENSMUSG00000028927	2774.51	0.162357	0.164802	0.985169	0.324541	0.865491	Gm10073
ENSMUSG00000047866	1150.32	0.0997494	0.101247	0.985212	0.32452	0.865491	Gm10073
ENSMUSG00000054135	3.4484	-0.773609	0.785206	-0.98523	0.324511	0.865491	Rttn
ENSMUSG00000086324	311.346	-0.250979	0.254704	-0.985375	0.32444	0.865491	Serp1
ENSMUSG00000103901	9.25377	0.470219	0.477042	0.985698	0.324282	0.865491	Mrpl39
ENSMUSG00000015501	1563.56	0.151555	0.154023	0.983974	0.325128	0.865521	Sell
ENSMUSG00000025558	515.336	0.119687	0.121668	0.983723	0.325252	0.865521	4930453N24Rik
ENSMUSG00000030638	3.36364	-0.821261	0.834244	-0.984437	0.324901	0.865521	Xrcc2
ENSMUSG00000032593	27.4095	-0.319863	0.32485	-0.984648	0.324797	0.865521	Cox6c2
ENSMUSG00000037313	59.7924	-0.307718	0.312724	-0.983992	0.325119	0.865521	Cdv3-ps
ENSMUSG00000041264	693.394	-0.0619802	0.0629792	-0.984138	0.325048	0.865521	Syt14
ENSMUSG00000043432	35.6453	-0.204524	0.20791	-0.983712	0.325257	0.865521	Mrpl9
ENSMUSG00000048764	94.2488	-0.327935	0.333101	-0.984491	0.324874	0.865521	Tradd
ENSMUSG00000061099	14.8213	-0.41354	0.420094	-0.9844	0.324919	0.865521	Stx11
ENSMUSG00000063656	2.44236	-0.829479	0.843289	-0.983624	0.3253	0.865521	Gigyf2
ENSMUSG00000068263	4.98272	-0.57742	0.586792	-0.984028	0.325102	0.865521	2310001K24Rik
ENSMUSG00000086003	7.95099	0.575033	0.583933	0.984759	0.324743	0.865521	Ado
ENSMUSG00000096950	2.20587	0.812806	0.82637	0.983586	0.325319	0.865521	Mrps6
ENSMUSG00000098012	12.9184	-0.354286	0.359913	-0.984367	0.324935	0.865521	Zfp36
ENSMUSG00000105233	2.40817	-0.871626	0.885899	-0.983889	0.32517	0.865521	Haao
ENSMUSG00000109727	3.43498	-0.891248	0.904831	-0.984988	0.32463	0.865521	Efna2
ENSMUSG00000005150	158.59	0.116332	0.118336	0.983068	0.325574	0.865702	Eif4g2
ENSMUSG00000026571	4592.72	0.117479	0.119515	0.982961	0.325627	0.865702	St6gal1
ENSMUSG00000026659	97.2291	-0.138691	0.141061	-0.983194	0.325512	0.865702	Tpm2
ENSMUSG00000090119	1.99852	-0.995062	1.0123	-0.98297	0.325622	0.865702	Cdon
ENSMUSG00000107265	18.2842	-0.355072	0.361116	-0.983263	0.325478	0.865702	Enc1
ENSMUSG00000022477	17928.6	0.104647	0.10648	0.982785	0.325713	0.865805	Taf10
ENSMUSG00000068114	103.544	0.189384	0.192765	0.982458	0.325874	0.866105	Gm12726
ENSMUSG00000035048	569.024	-0.109302	0.11128	-0.982222	0.325991	0.866287	Gm15593
ENSMUSG00000031506	10.3528	-0.731189	0.744636	-0.981943	0.326128	0.866415
ENSMUSG00000032487	8.05403	-0.47819	0.487087	-0.981735	0.326231	0.866415	8430406P12Rik
ENSMUSG00000039616	78.5962	-0.259269	0.264055	-0.981876	0.326161	0.866415	Chrng
ENSMUSG00000046556	90.9675	0.160771	0.163747	0.981826	0.326186	0.866415	Il22ra1
ENSMUSG00000022500	194.298	-0.211918	0.215922	-0.981453	0.32637	0.866495	Gm27252
ENSMUSG00000028702	15.4398	-0.509946	0.519621	-0.981381	0.326405	0.866495	Ttll4
ENSMUSG00000034484	363.499	-0.0960544	0.0978629	-0.981521	0.326336	0.866495	Nrp1
ENSMUSG00000031278	777.961	0.105507	0.107552	0.98098	0.326603	0.866894	Stard7
ENSMUSG00000042515	117.813	-0.143076	0.145892	-0.980698	0.326742	0.867136	Rbp7
ENSMUSG00000037982	2.67351	0.737735	0.75243	0.98047	0.326854	0.867179	H2-Q4
ENSMUSG00000070939	437.153	0.0777736	0.0793151	0.980565	0.326807	0.867179	9330020H09Rik
ENSMUSG00000018678	190.359	0.151694	0.154864	0.979532	0.327317	0.867736	Gm9568
ENSMUSG00000020453	175.879	0.137009	0.139867	0.97957	0.327299	0.867736	6430573P05Rik
ENSMUSG00000022111	241.47	-0.105434	0.107676	-0.979175	0.327494	0.867736	Trim2
ENSMUSG00000030986	944.746	0.10343	0.105576	0.979675	0.327247	0.867736	Lbp
ENSMUSG00000033147	25.873	-0.293299	0.299345	-0.979805	0.327183	0.867736	Slc44a2
ENSMUSG00000049721	19.2967	-0.370245	0.378122	-0.979169	0.327497	0.867736	Hoxb8
ENSMUSG00000050860	38.8356	0.261345	0.266866	0.979311	0.327426	0.867736	Gm13498
ENSMUSG00000054452	7863.38	-0.108643	0.110895	-0.979687	0.32724	0.867736	Pafah1b3
ENSMUSG00000066440	348.883	0.0991158	0.101214	0.97927	0.327447	0.867736	P4ha2
ENSMUSG00000026960	189.396	-0.101635	0.103843	-0.978736	0.327711	0.868176	Rufy1
ENSMUSG00000020698	3.49423	0.707681	0.723191	0.978553	0.327801	0.868288	Rps6kb1
ENSMUSG00000007041	274.196	-0.200221	0.20485	-0.977403	0.32837	0.86841	Spg21
ENSMUSG00000023150	3932.33	0.0818335	0.0837181	0.977489	0.328327	0.86841	Sidt2
ENSMUSG00000024173	2.27108	0.918373	0.939244	0.977779	0.328184	0.86841	A430110C17Rik
ENSMUSG00000029730	120.439	-0.19367	0.197969	-0.978284	0.327934	0.86841	Acp2
ENSMUSG00000030494	65.9398	0.257592	0.263407	0.977923	0.328112	0.86841	Fahd2a
ENSMUSG00000037148	889.508	0.131721	0.134717	0.97776	0.328193	0.86841	Padi2
ENSMUSG00000049804	490.949	0.232854	0.23824	0.977391	0.328376	0.86841	Lonp2
ENSMUSG00000051451	201.832	-0.150924	0.154336	-0.977894	0.328127	0.86841	A430110L20Rik
ENSMUSG00000056665	125.518	-0.160242	0.163901	-0.977677	0.328234	0.86841	Gm15564
ENSMUSG00000087396	5.22968	-0.571984	0.584708	-0.978239	0.327956	0.86841	Gm37499
ENSMUSG00000098057	52.6172	-0.292641	0.299208	-0.978051	0.328049	0.86841	Hivep2
ENSMUSG00000005469	2211.7	0.0843617	0.0863896	0.976527	0.328804	0.868778	Dock9
ENSMUSG00000024037	107.87	-0.183078	0.187466	-0.976593	0.328771	0.868778	Sh3gl3
ENSMUSG00000043832	8.74303	-0.556602	0.569981	-0.976527	0.328804	0.868778	Amigo3
ENSMUSG00000096421	12.5382	0.717454	0.73434	0.977005	0.328566	0.868778	Tacc3
ENSMUSG00000106251	3.37162	-0.850703	0.870865	-0.976848	0.328645	0.868778	Uspl1
ENSMUSG00000107182	32.6758	0.239264	0.245004	0.976569	0.328782	0.868778	Leng9
ENSMUSG00000023873	3.64145	0.943201	0.96601	0.976388	0.328872	0.868832	Tmprss11f
ENSMUSG00000014980	65.7423	-0.169364	0.173592	-0.975646	0.32924	0.868936	Gapdhs
ENSMUSG00000029186	70.4415	-0.406802	0.416964	-0.97563	0.329248	0.868936	Gm10135
ENSMUSG00000030983	1165.26	-0.0753605	0.0772049	-0.97611	0.32901	0.868936	Gm10135
ENSMUSG00000036777	102.486	-0.158144	0.162058	-0.975848	0.32914	0.868936	Efcc1
ENSMUSG00000037868	41.7821	0.383491	0.393005	0.975791	0.329168	0.868936	B230206L02Rik
ENSMUSG00000096401	2.24631	-0.985336	1.00994	-0.975635	0.329245	0.868936	Gm9530
ENSMUSG00000102632	2.36642	0.960884	0.984867	0.975648	0.329239	0.868936	Gm8907
ENSMUSG00000036572	292.684	-0.12182	0.12488	-0.975494	0.329316	0.868987	Gm20568
ENSMUSG00000019467	121.483	-0.132293	0.135657	-0.975202	0.32946	0.869055	Gm45464
ENSMUSG00000102101	36.1264	-0.283052	0.290264	-0.975156	0.329483	0.869055	Wdr83
ENSMUSG00000108080	2.78359	-0.742215	0.761129	-0.975151	0.329486	0.869055	Dcaf6
ENSMUSG00000006442	98.2781	-0.250428	0.256951	-0.974612	0.329753	0.869152	Dusp12
ENSMUSG00000020982	545.789	-0.0752372	0.0771796	-0.974833	0.329643	0.869152	Gm8185
ENSMUSG00000031939	172.412	-0.191406	0.196377	-0.974683	0.329717	0.869152	Gm15469
ENSMUSG00000033813	151.715	-0.128271	0.131615	-0.974592	0.329763	0.869152	Aco2
ENSMUSG00000041313	135.658	0.28626	0.29361	0.974967	0.329577	0.869152	Ccdc134
ENSMUSG00000020205	100.314	-0.25287	0.259501	-0.974447	0.329835	0.869214	Anapc13
ENSMUSG00000006342	181.779	-0.188338	0.193333	-0.974164	0.329975	0.86933	Ptpn7
ENSMUSG00000019055	407.913	0.0799265	0.0820448	0.97418	0.329967	0.86933	Ptgs2
ENSMUSG00000002012	89.2159	0.191486	0.196865	0.97268	0.330712	0.869374	Mocos
ENSMUSG00000022246	518.951	-0.158545	0.162916	-0.973174	0.330467	0.869374	Zfp319
ENSMUSG00000025512	135.147	-0.135735	0.139429	-0.973505	0.330302	0.869374	Litaf
ENSMUSG00000025531	612.84	0.109969	0.113031	0.972915	0.330596	0.869374	Rad54l
ENSMUSG00000030516	597.597	0.199347	0.204802	0.973368	0.33037	0.869374	Snx2
ENSMUSG00000031431	3140.86	-0.139825	0.143656	-0.973333	0.330388	0.869374	Acsl4
ENSMUSG00000031787	159.661	-0.109305	0.112348	-0.972911	0.330597	0.869374	Pwwp3b
ENSMUSG00000040701	77.1553	-0.201882	0.207373	-0.97352	0.330295	0.869374
ENSMUSG00000044033	33.1559	-0.325845	0.33467	-0.97363	0.33024	0.869374	Tgfbrap1
ENSMUSG00000044627	1127.06	-0.0823596	0.0846522	-0.972917	0.330594	0.869374	Sp2
ENSMUSG00000047878	32.5565	0.221203	0.227105	0.974012	0.33005	0.869374	Patz1
ENSMUSG00000055972	2.4061	-1.00242	1.03058	-0.972678	0.330713	0.869374	Uchl3
ENSMUSG00000082424	13.8695	-0.425904	0.437837	-0.972746	0.33068	0.869374	Dhx32
ENSMUSG00000097571	43.7841	-0.207221	0.212789	-0.973829	0.330141	0.869374	Slc22a15
ENSMUSG00000115143	1.82955	-1.04214	1.07033	-0.973661	0.330225	0.869374	Gal3st1
ENSMUSG00000005566	808.352	0.113899	0.117135	0.972373	0.330865	0.86952	Phospho1
ENSMUSG00000024833	159.759	0.117814	0.121156	0.972419	0.330842	0.86952	Tle5
ENSMUSG00000078851	69.1346	0.180236	0.185388	0.97221	0.330946	0.869607	Zfyve26
ENSMUSG00000021116	598.667	-0.104019	0.107074	-0.971471	0.331314	0.870192	Arl6ip6
ENSMUSG00000041498	18.6871	-0.569991	0.586682	-0.971551	0.331274	0.870192	Cct6b
ENSMUSG00000078671	1012.87	0.113279	0.116601	0.971515	0.331292	0.870192	Clic1
ENSMUSG00000046417	50.8325	-0.25025	0.257679	-0.971169	0.331464	0.87046	Ivns1abp
ENSMUSG00000021815	9824.66	0.243772	0.251181	0.9705	0.331797	0.870753	Tpsab1
ENSMUSG00000026235	120.178	0.305427	0.314667	0.970635	0.33173	0.870753	Mcm7
ENSMUSG00000047787	70.5318	0.235193	0.242293	0.970694	0.331701	0.870753	Rhpn2
ENSMUSG00000054871	19.5878	-0.348617	0.359174	-0.970609	0.331743	0.870753	Arhgap10
ENSMUSG00000056258	13.3303	0.378314	0.389829	0.970461	0.331817	0.870753	Armcx4
ENSMUSG00000041135	58.1088	0.197921	0.203989	0.97025	0.331922	0.870903	Crebzf
ENSMUSG00000075284	213.846	-0.105394	0.108645	-0.97008	0.332007	0.870999	Them6
ENSMUSG00000014773	50.8618	0.230798	0.237966	0.969877	0.332108	0.871032	Dxz4
ENSMUSG00000049600	44.9322	0.196032	0.202123	0.969861	0.332116	0.871032	Gm6283
ENSMUSG00000092335	3.34755	-0.730434	0.753321	-0.969619	0.332237	0.871223	Prkaca
ENSMUSG00000004285	316.193	-0.0923543	0.0952779	-0.969315	0.332388	0.871227	Wdr4
ENSMUSG00000023809	1686.85	0.141372	0.145858	0.969241	0.332425	0.871227	Clec4a3
ENSMUSG00000028568	46.4799	-0.179008	0.184691	-0.969229	0.332431	0.871227	Krtap12-20
ENSMUSG00000037686	11.8127	-0.611669	0.630995	-0.969373	0.332359	0.871227	Gm42658
ENSMUSG00000082258	2.21684	-1.16602	1.20325	-0.969057	0.332517	0.871325	Gm43268
ENSMUSG00000027408	113.873	-0.211093	0.217936	-0.9686	0.332745	0.871402	1700010I14Rik
ENSMUSG00000027598	632.432	0.0882524	0.0911035	0.968704	0.332693	0.871402	Tsen15
ENSMUSG00000034329	11.145	-0.561875	0.580068	-0.968637	0.332726	0.871402	Pi4k2b
ENSMUSG00000038740	767.816	0.132418	0.136723	0.968515	0.332787	0.871402	Bccip
ENSMUSG00000068580	128.829	-0.130856	0.135061	-0.968864	0.332613	0.871402	Anln
ENSMUSG00000023191	52.8739	-0.230917	0.23858	-0.967882	0.333103	0.871407	Egr2
ENSMUSG00000024277	755.252	0.0869614	0.0898303	0.968063	0.333013	0.871407	Gm21811
ENSMUSG00000025234	3125.75	0.0941368	0.0972487	0.968	0.333044	0.871407	Gm37786
ENSMUSG00000028086	657.359	0.112829	0.116579	0.967835	0.333127	0.871407	Upf3b
ENSMUSG00000038594	828.595	0.221417	0.228718	0.968077	0.333006	0.871407	Arhgef25
ENSMUSG00000052512	482.934	0.184475	0.190576	0.967989	0.33305	0.871407	Zbtb11os1
ENSMUSG00000117062	4.70333	-0.581662	0.600797	-0.968151	0.332969	0.871407	Gm10209
ENSMUSG00000035104	14.4842	0.500767	0.517522	0.967624	0.333232	0.871439	Srm
ENSMUSG00000061232	603.464	0.257388	0.266029	0.967521	0.333284	0.871439	Nemf
ENSMUSG00000074764	15.0357	-0.592889	0.612761	-0.967571	0.333259	0.871439	Taf1d
ENSMUSG00000026490	648.494	0.13417	0.13875	0.966991	0.333549	0.871579	Tcea1
ENSMUSG00000027997	35.8103	-0.227296	0.235023	-0.96712	0.333484	0.871579	Slc7a1
ENSMUSG00000042489	24.874	-0.547867	0.566541	-0.967039	0.333525	0.871579	Phlda1
ENSMUSG00000106978	12.4307	-0.354517	0.366614	-0.967002	0.333543	0.871579	Susd2
ENSMUSG00000110605	12.2069	-0.377976	0.390902	-0.966931	0.333579	0.871579	Plod1
ENSMUSG00000015085	51.1511	-0.23962	0.247999	-0.966214	0.333937	0.871897	Pnck
ENSMUSG00000019883	495.833	0.0916747	0.0948656	0.966364	0.333862	0.871897	Rai14
ENSMUSG00000030357	2050.77	-0.0967515	0.100142	-0.966142	0.333973	0.871897	Chid1
ENSMUSG00000030365	3.4363	-0.77484	0.802094	-0.96602	0.334034	0.871897	Chm
ENSMUSG00000049659	557.962	0.0738311	0.0764068	0.966289	0.3339	0.871897	Tjp1
ENSMUSG00000087307	2.1448	0.86767	0.89785	0.966387	0.333851	0.871897	Tsc22d3
ENSMUSG00000097047	39.8608	0.279577	0.289414	0.966012	0.334038	0.871897	Katnb1
ENSMUSG00000060477	74.3262	-0.184758	0.19128	-0.965904	0.334092	0.871912	Ap1g2
ENSMUSG00000009114	4.22817	0.761556	0.788848	0.965402	0.334344	0.872064	Ccdc141
ENSMUSG00000020935	181.334	-0.113892	0.117972	-0.965418	0.334336	0.872064	Swi5
ENSMUSG00000023247	2.61332	-1.08647	1.12527	-0.96552	0.334285	0.872064	A4galt
ENSMUSG00000048915	79.7791	0.365675	0.378704	0.965596	0.334247	0.872064	2810407A14Rik
ENSMUSG00000028249	705.044	-0.097269	0.100767	-0.965282	0.334404	0.872095	Gm13292
ENSMUSG00000041729	81.1468	-0.195794	0.202909	-0.964933	0.334578	0.872425	Jpx
ENSMUSG00000020601	344.315	0.218477	0.226549	0.964367	0.334862	0.872921	Fkbp1a-ps1
ENSMUSG00000029326	153.647	-0.11408	0.118296	-0.96436	0.334865	0.872921	Trim28
ENSMUSG00000038132	3637.07	0.125404	0.130076	0.964081	0.335005	0.872945	Pola2
ENSMUSG00000079012	4.96826	0.660843	0.685357	0.964231	0.33493	0.872945	H2ac25
ENSMUSG00000090862	5.71052	-0.624119	0.647391	-0.964053	0.33502	0.872945	Eif2s1
ENSMUSG00000037138	90.2688	-0.184988	0.191922	-0.963873	0.33511	0.872974	Kif14
ENSMUSG00000111080	803.993	0.130617	0.135518	0.963837	0.335127	0.872974	Chd2
ENSMUSG00000001657	72.0571	-0.219082	0.227552	-0.962777	0.335659	0.873101	Lrrc75a
ENSMUSG00000002771	3.67593	0.661723	0.687043	0.963147	0.335474	0.873101	Mss51
ENSMUSG00000019997	254.813	0.226111	0.234705	0.963385	0.335354	0.873101	Epha4
ENSMUSG00000021810	803.461	0.0729136	0.075732	0.962786	0.335655	0.873101	Flrt1
ENSMUSG00000022174	430.365	-0.0795898	0.0826495	-0.96298	0.335558	0.873101	Tmem158
ENSMUSG00000027677	248.089	-0.164716	0.171073	-0.962839	0.335628	0.873101	Kcnq3
ENSMUSG00000047642	2.91471	-0.984783	1.0224	-0.963209	0.335443	0.873101	Ripk2
ENSMUSG00000049107	12.7185	-0.348769	0.361968	-0.963534	0.33528	0.873101	Wipf1
ENSMUSG00000092241	54.9211	-0.469593	0.487594	-0.963081	0.335507	0.873101	Dll1
ENSMUSG00000095362	81.6423	-0.159172	0.165238	-0.963288	0.335403	0.873101	Zbtb45
ENSMUSG00000024242	409.104	0.091228	0.0948073	0.962246	0.335926	0.873104	Zfp977
ENSMUSG00000031683	344.529	-0.12675	0.131711	-0.962331	0.335883	0.873104	Atp6v1f
ENSMUSG00000038525	67.335	0.221743	0.230374	0.962533	0.335782	0.873104	Rps6ka2
ENSMUSG00000040760	739.606	0.0946731	0.0983925	0.962198	0.33595	0.873104	Btf3l4
ENSMUSG00000050708	99.7801	-0.198986	0.206752	-0.962438	0.33583	0.873104	Aspg
ENSMUSG00000086287	2.41055	-0.811082	0.84266	-0.962526	0.335786	0.873104	Gm15289
ENSMUSG00000027466	353.905	-0.0850725	0.0884414	-0.961907	0.336096	0.873231	Cpxm1
ENSMUSG00000114995	41.7627	0.220449	0.229164	0.96197	0.336065	0.873231	Itch
ENSMUSG00000022526	170.392	0.122115	0.127005	0.961494	0.336304	0.873257	Brip1
ENSMUSG00000025145	52.0844	-0.260291	0.270741	-0.961402	0.33635	0.873257	Mvb12b
ENSMUSG00000085566	49.845	0.189076	0.196685	0.96131	0.336396	0.873257	Zfyve19
ENSMUSG00000105936	1.87849	-1.08341	1.12686	-0.961441	0.336331	0.873257	P3h3
ENSMUSG00000112099	4.10809	-0.794167	0.825845	-0.961642	0.336229	0.873257	Mapre2
ENSMUSG00000116114	10.1807	-0.410658	0.427168	-0.961351	0.336376	0.873257	Arih1
ENSMUSG00000015176	520.387	0.0797773	0.0830383	0.960729	0.336688	0.873454	Fbxw7
ENSMUSG00000021996	604.74	-0.115499	0.120282	-0.960236	0.336937	0.873454	Cep85l
ENSMUSG00000022774	269.384	-0.116149	0.120944	-0.960354	0.336877	0.873454	Cep85l
ENSMUSG00000024286	2277.34	0.0825756	0.0859918	0.960274	0.336917	0.873454	Nav2
ENSMUSG00000027649	214.266	-0.16898	0.175872	-0.960816	0.336645	0.873454	Ldha-ps3
ENSMUSG00000027751	161.989	-0.131968	0.137352	-0.960796	0.336655	0.873454	Eva1a
ENSMUSG00000029713	772.931	-0.094895	0.0987975	-0.9605	0.336804	0.873454	H2-K1
ENSMUSG00000032405	533.187	0.0834354	0.086874	0.960419	0.336844	0.873454	Sel1l2
ENSMUSG00000033382	1037.04	0.0880342	0.0917017	0.960006	0.337052	0.873454	Cdc42bpa
ENSMUSG00000071074	417.859	0.0844521	0.0879606	0.960112	0.336999	0.873454	Casp6
ENSMUSG00000099143	11.5662	-0.345102	0.359088	-0.961051	0.336527	0.873454	Clspn
ENSMUSG00000104548	11.9311	-0.40712	0.42405	-0.960075	0.337017	0.873454	N4bp2os
ENSMUSG00000002910	158.586	-0.22216	0.23186	-0.958162	0.337981	0.873613	Gm32856
ENSMUSG00000005813	1126.96	0.0695434	0.0725388	0.958706	0.337707	0.873613	Entpd2
ENSMUSG00000017264	339.207	-0.0767558	0.0800594	-0.958735	0.337692	0.873613	Echdc1
ENSMUSG00000022537	17.51	0.319845	0.333349	0.95949	0.337312	0.873613	Fkbp4
ENSMUSG00000024399	12.7608	0.704026	0.734771	0.958156	0.337984	0.873613	Clec2i
ENSMUSG00000024426	48.9487	0.231195	0.240909	0.959679	0.337217	0.873613	Aftph
ENSMUSG00000026536	8.95953	-0.451407	0.470629	-0.959157	0.33748	0.873613	Gm12925
ENSMUSG00000027428	135.081	-0.113156	0.11808	-0.958302	0.33791	0.873613	1110020A21Rik
ENSMUSG00000028394	324.956	0.0864098	0.0901591	0.958415	0.337854	0.873613	Irak2
ENSMUSG00000031229	1274.4	0.118634	0.123719	0.958897	0.337611	0.873613	2610028H24Rik
ENSMUSG00000031835	594.419	0.0873813	0.0911295	0.95887	0.337624	0.873613	Dcakd
ENSMUSG00000036054	727.39	0.121184	0.126431	0.958495	0.337813	0.873613	Guca2a
ENSMUSG00000038552	14.5323	-0.422768	0.440836	-0.959014	0.337552	0.873613	Efna5
ENSMUSG00000051506	25.4061	-0.521002	0.543559	-0.958501	0.33781	0.873613	Sdcbp
ENSMUSG00000055407	32.8678	-0.242547	0.252753	-0.959619	0.337247	0.873613	Coro2b
ENSMUSG00000061544	107.284	0.144373	0.150634	0.958438	0.337842	0.873613	Trib2
ENSMUSG00000083094	27.486	-0.268982	0.280642	-0.958453	0.337834	0.873613	Enoph1
ENSMUSG00000097777	4.96689	-0.603925	0.629656	-0.959135	0.337491	0.873613	Rbm24
ENSMUSG00000026926	2673.86	0.0841616	0.0878648	0.957853	0.338137	0.873721	Serpina3m
ENSMUSG00000027303	342.592	0.146043	0.15248	0.957785	0.338171	0.873721	Rps13
ENSMUSG00000097371	7.34793	-0.476019	0.496906	-0.957968	0.338079	0.873721	Aff3
ENSMUSG00000020898	220.423	0.110698	0.11559	0.957679	0.338224	0.873734	Gm20300
ENSMUSG00000102416	3.18384	0.661387	0.690824	0.957388	0.338371	0.873989	Hoxc8
ENSMUSG00000025921	72.3198	0.165726	0.17316	0.957069	0.338532	0.874279	Grin2d
ENSMUSG00000114554	14.8041	-0.389158	0.406659	-0.956963	0.338586	0.874293	Ccn2
ENSMUSG00000024349	27.4941	0.324892	0.339538	0.956864	0.338636	0.874297	Ecd
ENSMUSG00000007050	126.506	-0.129391	0.135262	-0.956597	0.338771	0.874395	Dad1
ENSMUSG00000032171	437.669	-0.104632	0.109372	-0.956665	0.338737	0.874395	Ttc14
ENSMUSG00000059064	2.48737	-0.790454	0.826489	-0.9564	0.33887	0.874527	D930020B18Rik
ENSMUSG00000020705	748.868	0.0827073	0.086555	0.955547	0.339301	0.874765	Ntf3
ENSMUSG00000024039	32.8918	0.549732	0.575164	0.955782	0.339182	0.874765	Gm20522
ENSMUSG00000028101	101.536	-0.135608	0.141883	-0.955769	0.339189	0.874765	Gm14325
ENSMUSG00000038668	208.905	-0.260553	0.272526	-0.956064	0.33904	0.874765	Map4k3
ENSMUSG00000067279	9227.19	0.105044	0.109926	0.955586	0.339281	0.874765	Lsm6
ENSMUSG00000097215	2.60129	-0.831863	0.870374	-0.955754	0.339197	0.874765	Armc10
ENSMUSG00000098098	18.935	-0.296883	0.310688	-0.955568	0.339291	0.874765	Appl1
ENSMUSG00000005687	588.21	-0.0718423	0.0752311	-0.954954	0.339601	0.874925	Ftl1
ENSMUSG00000006398	39.7645	-0.523823	0.54867	-0.954714	0.339723	0.874925	Gm15972
ENSMUSG00000023336	819.168	-0.11014	0.115407	-0.954368	0.339898	0.874925	Rbck1
ENSMUSG00000026686	3.22956	-0.661788	0.693492	-0.954284	0.33994	0.874925	Gm49284
ENSMUSG00000028518	8399.53	0.13636	0.142823	0.954748	0.339705	0.874925	Zfp251
ENSMUSG00000035683	22.2591	-0.537805	0.563393	-0.954582	0.339789	0.874925	Lrrc45
ENSMUSG00000056832	29.2259	-0.283797	0.297237	-0.954782	0.339688	0.874925	A730017L22Rik
ENSMUSG00000073752	3.70659	0.651273	0.682452	0.954313	0.339925	0.874925	Gm43544
ENSMUSG00000079511	3.21592	0.751898	0.787517	0.95477	0.339694	0.874925	Gm8960
ENSMUSG00000091764	17.5808	-0.277704	0.291011	-0.954275	0.339944	0.874925	Gm35853
ENSMUSG00000097350	34.6065	-0.23398	0.245006	-0.954997	0.339579	0.874925	Nolc1
ENSMUSG00000103520	4.38513	-0.626776	0.656299	-0.955016	0.33957	0.874925	Esd
ENSMUSG00000019647	119.462	0.279835	0.29329	0.954124	0.340021	0.874997	Ncbp2
ENSMUSG00000020844	760.733	0.0807407	0.0846461	0.953862	0.340154	0.875214	Ccny
ENSMUSG00000017664	217.779	-0.110394	0.115799	-0.953328	0.340424	0.875782	Ctnnbl1
ENSMUSG00000040543	58.5227	-0.218715	0.229445	-0.953234	0.340472	0.875782	Supt20
ENSMUSG00000037225	189.139	0.149965	0.157358	0.953016	0.340582	0.875942	Gnb2
ENSMUSG00000025260	673.63	-0.097432	0.102278	-0.952624	0.340781	0.876079	Pias1
ENSMUSG00000036526	48.1771	-0.270394	0.283785	-0.952813	0.340685	0.876079	Trappc8
ENSMUSG00000069814	2.6584	-0.805417	0.845453	-0.952646	0.34077	0.876079	Yipf3
ENSMUSG00000062257	44.2888	-0.261562	0.274667	-0.952287	0.340951	0.876392
ENSMUSG00000098236	16.4879	-0.342605	0.359828	-0.952135	0.341029	0.876467	Gm43857
ENSMUSG00000029769	138.579	0.150177	0.157817	0.951584	0.341308	0.876475	Arrdc2
ENSMUSG00000030399	287786	-0.107046	0.112505	-0.951482	0.34136	0.876475	Metap1
ENSMUSG00000031451	1409.79	-0.0633048	0.0665307	-0.951513	0.341344	0.876475	Exosc10
ENSMUSG00000079547	13.2789	-0.367905	0.386644	-0.951536	0.341332	0.876475	Tmem44
ENSMUSG00000083097	12.6966	-0.38759	0.407405	-0.951363	0.34142	0.876475	Ltb
ENSMUSG00000087221	17.9073	0.469972	0.493992	0.951375	0.341414	0.876475	Atat1
ENSMUSG00000111929	2.74929	-0.746839	0.784531	-0.951956	0.341119	0.876475	Ifi211
ENSMUSG00000113940	33.645	-0.305957	0.321494	-0.951672	0.341263	0.876475	Rbbp9
ENSMUSG00000036352	2603.92	-0.0932806	0.0980619	-0.951241	0.341482	0.876509	Pole3
ENSMUSG00000003402	326.823	0.103888	0.109263	0.950812	0.3417	0.876611	Atrx
ENSMUSG00000024598	5.17739	0.682429	0.718109	0.950314	0.341953	0.876611	Mbtps1
ENSMUSG00000029106	1219.18	0.0518883	0.0546105	0.950152	0.342035	0.876611	Sugp2
ENSMUSG00000031642	65.8596	0.261158	0.274713	0.950659	0.341778	0.876611	Fndc4
ENSMUSG00000037544	22.9335	-0.491198	0.516696	-0.950653	0.34178	0.876611	Wdfy4
ENSMUSG00000039615	878.094	-0.0900817	0.0947884	-0.950345	0.341937	0.876611	Map6
ENSMUSG00000041372	27.8942	0.324669	0.341505	0.950698	0.341758	0.876611	Zfp229
ENSMUSG00000043924	8.63187	0.653141	0.687432	0.950117	0.342053	0.876611	Gm4908
ENSMUSG00000047557	27.7915	0.309785	0.326051	0.950112	0.342055	0.876611	Gm16794
ENSMUSG00000074340	10.28	-0.432963	0.455301	-0.950937	0.341636	0.876611	Pmpca
ENSMUSG00000098116	15.2865	-0.493744	0.51961	-0.95022	0.342001	0.876611	Ptpra
ENSMUSG00000014846	679.794	-0.198081	0.208504	-0.950012	0.342106	0.876617	Gm26875
ENSMUSG00000023008	119.224	0.193008	0.20321	0.949797	0.342215	0.876772	Ctc1
ENSMUSG00000031216	277.622	0.100417	0.105759	0.94949	0.342371	0.876999	4933424G06Rik
ENSMUSG00000070803	252.739	0.20741	0.218457	0.949432	0.342401	0.876999	Rdh10
ENSMUSG00000037706	1056.18	0.0754435	0.0794739	0.949286	0.342475	0.877031	5430425K12Rik
ENSMUSG00000072647	6.34245	0.514598	0.54213	0.949216	0.342511	0.877031	Sting1
ENSMUSG00000026554	4833.53	0.13015	0.137153	0.948935	0.342654	0.877185	Lsm2
ENSMUSG00000029920	200.485	0.113651	0.119791	0.948749	0.342748	0.877185	Pin1
ENSMUSG00000030878	147.929	-0.250031	0.263538	-0.948745	0.34275	0.877185	Gm10059
ENSMUSG00000081763	3.27796	-0.727142	0.766449	-0.948716	0.342765	0.877185	Gm10059
ENSMUSG00000028565	1247.63	0.120767	0.127324	0.948503	0.342873	0.877338	Ddx42
ENSMUSG00000021557	1474.83	0.105836	0.111622	0.948163	0.343047	0.877584	Cbs
ENSMUSG00000021900	89.6973	0.158331	0.166994	0.948123	0.343067	0.877584	Pias3
ENSMUSG00000042015	498.997	0.0990429	0.104474	0.948017	0.343121	0.877598	Lpar1
ENSMUSG00000020484	1001.08	-0.0783051	0.0826672	-0.947233	0.34352	0.877785	Ppp1r3c
ENSMUSG00000024304	14.1752	0.376749	0.397801	0.947079	0.343598	0.877785	Gm26550
ENSMUSG00000029685	928.267	0.398898	0.421095	0.947287	0.343492	0.877785	Bvht
ENSMUSG00000038663	8964.74	0.127032	0.134127	0.947101	0.343587	0.877785	Bcas2
ENSMUSG00000042846	4.95052	-0.58954	0.622534	-0.947	0.343639	0.877785	Cdc20
ENSMUSG00000063694	402.562	-0.143088	0.151106	-0.946936	0.343671	0.877785	Wfdc1
ENSMUSG00000071369	295.822	0.0963059	0.101694	0.947018	0.34363	0.877785	Lmx1a
ENSMUSG00000079283	54.8121	-0.197583	0.208591	-0.947229	0.343522	0.877785	Prkaa2
ENSMUSG00000087095	3.46788	0.967985	1.02225	0.94692	0.34368	0.877785	Melk
ENSMUSG00000114452	5.80833	0.528189	0.55777	0.946966	0.343656	0.877785	Ift56
ENSMUSG00000003363	282.259	0.164369	0.173874	0.945331	0.34449	0.878116	Gm10570
ENSMUSG00000020300	2094.86	0.137748	0.145553	0.946378	0.343956	0.878116	Gm10570
ENSMUSG00000020857	2.56244	-0.84744	0.895871	-0.94594	0.344179	0.878116
ENSMUSG00000022108	4513.59	-0.0805495	0.0851063	-0.946457	0.343916	0.878116	Zfp964
ENSMUSG00000026904	6.98137	-0.562892	0.595368	-0.945454	0.344427	0.878116	4732491K20Rik
ENSMUSG00000029363	39.5074	-0.284776	0.301163	-0.945588	0.344359	0.878116	1110025M09Rik
ENSMUSG00000030800	34.4597	0.416778	0.440661	0.9458	0.344251	0.878116	Sema6a
ENSMUSG00000034111	69.7388	0.206588	0.218424	0.945812	0.344245	0.878116	Nxn
ENSMUSG00000037725	26.6644	-0.386631	0.408835	-0.945688	0.344308	0.878116	Slc35c2
ENSMUSG00000041361	62.9625	0.269557	0.285121	0.945414	0.344447	0.878116	Pitpnm3
ENSMUSG00000057406	351.967	0.106263	0.11229	0.946321	0.343985	0.878116	Fgf2
ENSMUSG00000086877	22.0823	-0.252233	0.266578	-0.946187	0.344053	0.878116	Hsd17b10
ENSMUSG00000098102	75.2456	-0.20295	0.214562	-0.945883	0.344208	0.878116	Card11
ENSMUSG00000101452	2.88703	-0.716111	0.757119	-0.945837	0.344232	0.878116	Ccdc92b
ENSMUSG00000037355	119.631	0.130356	0.137911	0.945217	0.344548	0.87814	Opcml
ENSMUSG00000035699	2.35666	-0.945852	1.00078	-0.945114	0.3446	0.87815	Gm7734
ENSMUSG00000047648	369.555	0.152308	0.161174	0.944994	0.344662	0.878183	Ccdc136
ENSMUSG00000021403	1.91214	-0.961284	1.01856	-0.943765	0.34529	0.878644	Ckm
ENSMUSG00000022636	120.609	0.573392	0.607649	0.943625	0.345361	0.878644	Gas6
ENSMUSG00000025825	539.77	-0.13941	0.14769	-0.943939	0.345201	0.878644	H2-DMb1
ENSMUSG00000027887	7225.19	0.0872807	0.0924953	0.943623	0.345362	0.878644	Gm14494
ENSMUSG00000037730	321.178	0.0848105	0.0897931	0.944511	0.344909	0.878644	Oxct1as
ENSMUSG00000037740	296.868	-0.102167	0.108275	-0.943593	0.345378	0.878644	Gm48780
ENSMUSG00000040022	347.598	0.081357	0.0862061	0.94375	0.345297	0.878644	Gm40477
ENSMUSG00000041921	134.415	-0.147303	0.156104	-0.943624	0.345362	0.878644	Ubac1
ENSMUSG00000042246	369.54	0.130644	0.138356	0.944256	0.345039	0.878644	Prkcsh
ENSMUSG00000050463	79.9365	-0.219304	0.232315	-0.943994	0.345173	0.878644	Fbn2
ENSMUSG00000101224	2.13031	-0.838341	0.88812	-0.94395	0.345195	0.878644	Add1
ENSMUSG00000039611	391.724	-0.0925391	0.0980871	-0.943438	0.345457	0.878722	Sh3rf1
ENSMUSG00000005763	14.4508	0.480589	0.509536	0.94319	0.345584	0.878769	Dlgap5
ENSMUSG00000045100	263.978	-0.12142	0.128737	-0.943165	0.345597	0.878769	Stub1
ENSMUSG00000103309	2.53795	0.791057	0.838769	0.943116	0.345621	0.878769	B4galnt3
ENSMUSG00000002332	394.789	-0.0894009	0.0951063	-0.94001	0.347213	0.878865	Ncmap
ENSMUSG00000005148	385.338	-0.183067	0.195154	-0.938061	0.348213	0.878865	Lxn
ENSMUSG00000006800	279.627	0.311772	0.332065	0.938888	0.347788	0.878865	Ovgp1
ENSMUSG00000012819	32.8399	0.30221	0.321945	0.938701	0.347884	0.878865	Gm7191
ENSMUSG00000019893	3.79494	0.650009	0.691558	0.939919	0.347259	0.878865	Tppp3
ENSMUSG00000022831	49.4156	-0.370181	0.392907	-0.942158	0.346112	0.878865	Fmnl3
ENSMUSG00000023330	78.2558	-0.163291	0.173657	-0.940307	0.34706	0.878865	Stard8
ENSMUSG00000025220	1351.52	0.0672909	0.0717128	0.938338	0.34807	0.878865	Cited4
ENSMUSG00000025578	40.0847	-0.214335	0.228564	-0.937749	0.348373	0.878865	Cd81
ENSMUSG00000026117	4.57021	0.651647	0.691949	0.941757	0.346317	0.878865	Adam1a
ENSMUSG00000026227	2.60202	0.991484	1.05716	0.937879	0.348306	0.878865	Dcaf8
ENSMUSG00000026956	50.5812	-0.320284	0.340589	-0.940384	0.34702	0.878865	Smarcad1
ENSMUSG00000027204	910.579	0.158182	0.168452	0.939034	0.347713	0.878865	Cdr2
ENSMUSG00000027778	100.747	-0.135806	0.144573	-0.93936	0.347546	0.878865	Gm9435
ENSMUSG00000027889	53.787	-0.198257	0.211466	-0.937539	0.348481	0.878865	Nfia
ENSMUSG00000029452	8.76364	-0.445532	0.473516	-0.940902	0.346755	0.878865	Agtpbp1
ENSMUSG00000030717	108.836	-0.196812	0.209562	-0.939159	0.347649	0.878865	Btd
ENSMUSG00000030802	2416.95	-0.100069	0.106494	-0.939671	0.347386	0.878865	Wdr41
ENSMUSG00000030880	181.425	0.123977	0.131644	0.941763	0.346314	0.878865	Xbp1
ENSMUSG00000032068	17.7908	0.402197	0.427044	0.941817	0.346286	0.878865	Cdh2
ENSMUSG00000033508	644.588	-0.294697	0.313784	-0.939171	0.347643	0.878865	Asb15
ENSMUSG00000034401	47.7932	-0.182156	0.193805	-0.939893	0.347272	0.878865	Fsd2
ENSMUSG00000036466	4.75477	0.570623	0.608302	0.938059	0.348214	0.878865	Lrrtm3
ENSMUSG00000037416	1346.4	0.100721	0.106942	0.941836	0.346276	0.878865	Cycs
ENSMUSG00000037815	1210.76	0.13886	0.147471	0.941611	0.346392	0.878865	Map3k5
ENSMUSG00000038576	9.45856	0.540783	0.575194	0.940175	0.347128	0.878865	2310009B15Rik
ENSMUSG00000041351	76.5482	-0.225521	0.240502	-0.937706	0.348395	0.878865	Emx2os
ENSMUSG00000043639	1154.77	-0.112436	0.119446	-0.941309	0.346547	0.878865	A530001N23Rik
ENSMUSG00000047084	343.753	-0.106431	0.1131	-0.941036	0.346686	0.878865	Pld3
ENSMUSG00000048264	476.375	0.131646	0.13962	0.942889	0.345737	0.878865	Cpeb4
ENSMUSG00000048410	160.245	0.112602	0.11977	0.940152	0.34714	0.878865	Nme2
ENSMUSG00000053950	108.093	0.152962	0.162577	0.940859	0.346777	0.878865	Itm2b
ENSMUSG00000054640	377.702	-0.179744	0.191163	-0.940265	0.347081	0.878865	Slc4a10
ENSMUSG00000055214	235.437	0.191144	0.203793	0.937935	0.348278	0.878865	Rfc5
ENSMUSG00000063663	177.535	0.213246	0.227431	0.937628	0.348436	0.878865	Prss8
ENSMUSG00000068551	377.738	0.129814	0.137692	0.942781	0.345793	0.878865	Tmed8
ENSMUSG00000073702	49.2757	-0.287092	0.305565	-0.939547	0.34745	0.878865	Ckap2
ENSMUSG00000074657	5.92476	0.598421	0.638217	0.937644	0.348427	0.878865	Myzap
ENSMUSG00000078255	18.8047	0.638239	0.679653	0.939067	0.347697	0.878865	Nsd2
ENSMUSG00000078612	2.1229	-0.870783	0.926998	-0.939358	0.347547	0.878865	A230072C01Rik
ENSMUSG00000078813	120.12	0.122468	0.129959	0.942356	0.34601	0.878865	Gm2467
ENSMUSG00000079427	23.2622	-0.275509	0.293587	-0.938422	0.348027	0.878865	Gm28530
ENSMUSG00000085271	3.3255	-0.819096	0.873575	-0.937637	0.348431	0.878865	Uvssa
ENSMUSG00000090083	73.2206	-0.14799	0.157581	-0.939136	0.347661	0.878865	Slc51a
ENSMUSG00000091133	2.09225	-0.815694	0.869754	-0.937845	0.348324	0.878865	Fbxo30
ENSMUSG00000096971	62.9663	-0.224617	0.238588	-0.941443	0.346478	0.878865	Serpinb9b
ENSMUSG00000097334	4.81774	-0.575594	0.610938	-0.942147	0.346117	0.878865	Alcam
ENSMUSG00000102573	441.477	0.192152	0.20432	0.940444	0.34699	0.878865	Iscu
ENSMUSG00000103400	7.24888	-0.463153	0.491923	-0.941515	0.346441	0.878865	Sypl2
ENSMUSG00000103847	12.9652	-0.360149	0.383843	-0.938271	0.348105	0.878865	Mynn
ENSMUSG00000105419	3.23511	0.753485	0.802591	0.938816	0.347825	0.878865	Mrps26
ENSMUSG00000105854	3.22428	-1.18054	1.25267	-0.942418	0.345979	0.878865	Rab11fip2
ENSMUSG00000106290	4.47073	0.875456	0.932845	0.938479	0.347998	0.878865	Metap1d
ENSMUSG00000108813	2.19487	-0.93967	1.00048	-0.939216	0.34762	0.878865	Tmc7
ENSMUSG00000110588	1.85258	-0.863601	0.919553	-0.939153	0.347652	0.878865	Krt78
ENSMUSG00000111758	1.92822	-0.876359	0.934463	-0.937821	0.348336	0.878865	Gm28209
ENSMUSG00000115868	5.79616	-0.61531	0.656009	-0.937959	0.348265	0.878865	Pgap4
ENSMUSG00000116190	2.91574	0.992471	1.05587	0.939953	0.347242	0.878865	Cd247
ENSMUSG00000073403	18.0266	0.365639	0.390106	0.93728	0.348614	0.878956	Slc25a26
ENSMUSG00000091119	6.81597	-0.466003	0.49715	-0.937349	0.348579	0.878956	BC037039
ENSMUSG00000031095	349.025	0.0987958	0.105423	0.937138	0.348688	0.879008	Dhrs1
ENSMUSG00000036941	211.768	0.134415	0.143458	0.936958	0.34878	0.879008	Klf5
ENSMUSG00000044566	22.3158	0.283003	0.302045	0.936956	0.348781	0.879008	Sulf2
ENSMUSG00000018398	347.771	-0.168119	0.179555	-0.936313	0.349112	0.879085	Cdh23
ENSMUSG00000036564	53.6394	0.309295	0.330304	0.936393	0.349071	0.879085	Ros1
ENSMUSG00000042050	253.788	0.143115	0.152808	0.936565	0.348982	0.879085	Hcls1
ENSMUSG00000045466	61.0457	0.173521	0.185308	0.936393	0.349071	0.879085	Dtwd1
ENSMUSG00000059182	108.498	-0.213507	0.228049	-0.936235	0.349152	0.879085	Oga
ENSMUSG00000067336	3512.09	0.113127	0.120832	0.936238	0.349151	0.879085	Cbx8
ENSMUSG00000082666	2.18989	-0.84523	0.902315	-0.936735	0.348895	0.879085	Zap70
ENSMUSG00000087057	2.12344	-0.965296	1.03136	-0.935949	0.3493	0.879089	2810459M11Rik
ENSMUSG00000093598	3.28551	-0.906566	0.96854	-0.936013	0.349266	0.879089	Uap1l1
ENSMUSG00000109812	2.1915	0.856003	0.91447	0.936064	0.34924	0.879089	Fbn1
ENSMUSG00000032418	3252.92	0.081845	0.0874554	0.935849	0.349351	0.879095	Ift80
ENSMUSG00000002129	461.626	0.122695	0.131169	0.935394	0.349586	0.879385	Ampd2
ENSMUSG00000020427	334.026	-0.156426	0.167239	-0.935342	0.349612	0.879385	Tmem116
ENSMUSG00000024958	81.3372	0.149565	0.1599	0.935365	0.3496	0.879385	Nupr1
ENSMUSG00000021277	541.542	0.127409	0.136243	0.935156	0.349708	0.879503	Bckdk
ENSMUSG00000031446	1643.3	0.083772	0.0895922	0.935036	0.34977	0.879536	Polr3e
ENSMUSG00000030753	4555.06	0.107701	0.115246	0.934537	0.350027	0.879644	Plet1
ENSMUSG00000042763	11.717	0.350528	0.375141	0.934389	0.350103	0.879644	Asprv1
ENSMUSG00000044317	24.7018	0.304295	0.325547	0.934721	0.349932	0.879644	Spata6
ENSMUSG00000048865	54.644	-0.28111	0.300741	-0.934725	0.34993	0.879644	Megf11
ENSMUSG00000094942	8.91893	0.413793	0.442794	0.934507	0.350043	0.879644	Dmxl1
ENSMUSG00000097833	23.6557	-0.277704	0.297205	-0.934386	0.350105	0.879644	Ctnna1
ENSMUSG00000005233	23.1527	-0.527048	0.564241	-0.934084	0.350261	0.879913	Susd4
ENSMUSG00000036502	7.93867	0.474671	0.508228	0.933972	0.350318	0.879936	Rap1gap
ENSMUSG00000029780	1048.41	-0.120545	0.129109	-0.933668	0.350475	0.880086	Rbm20
ENSMUSG00000050732	384.201	-0.133122	0.142574	-0.933702	0.350457	0.880086	Ngrn
ENSMUSG00000022945	24.4655	-0.529068	0.566867	-0.93332	0.350655	0.880292	Dip2c
ENSMUSG00000081929	2.38939	-0.848788	0.909417	-0.933332	0.350648	0.880292	Zfp407
ENSMUSG00000031465	28.8011	0.306564	0.328523	0.933159	0.350738	0.88034	Adnp2
ENSMUSG00000036273	163.877	0.172295	0.184655	0.933069	0.350784	0.88034	Slc8a1
ENSMUSG00000044424	2.87863	-0.777714	0.833563	-0.932999	0.35082	0.88034	Pld5
ENSMUSG00000024360	3222.87	0.0538463	0.0577255	0.932798	0.350924	0.880356	Brwd3
ENSMUSG00000105962	36.7267	0.263968	0.282972	0.932843	0.350901	0.880356	Zfp467
ENSMUSG00000025979	1356.25	-0.0779677	0.0836078	-0.932541	0.351057	0.880567	Rpl31
ENSMUSG00000030713	406.062	-0.216651	0.232368	-0.932363	0.351149	0.88063	Kif5a
ENSMUSG00000036986	73.9213	-0.200966	0.215575	-0.93223	0.351218	0.88063	Krtap9-5
ENSMUSG00000103039	3.84806	-0.600006	0.643638	-0.93221	0.351228	0.88063	Fyb2
ENSMUSG00000027380	2.48308	0.805035	0.863763	0.932009	0.351332	0.880645	Leng1
ENSMUSG00000044086	2020.03	0.138217	0.148295	0.932036	0.351318	0.880645	Mthfsl
ENSMUSG00000001052	458.912	0.074297	0.0798896	0.929996	0.352373	0.88067	E130006D01Rik
ENSMUSG00000004655	2022.57	0.154171	0.165906	0.929262	0.352753	0.88067	Rnf8
ENSMUSG00000006456	108.031	0.204977	0.220556	0.929367	0.352699	0.88067	Gm17108
ENSMUSG00000013367	4.31701	0.565793	0.608623	0.929629	0.352563	0.88067	4930556M19Rik
ENSMUSG00000017446	89.3804	0.146035	0.157282	0.928495	0.353151	0.88067
ENSMUSG00000017550	48.2705	-0.240474	0.258244	-0.931188	0.351756	0.88067	Gm7265
ENSMUSG00000020483	4848.66	0.101887	0.109705	0.92873	0.353029	0.88067	Gm15853
ENSMUSG00000021373	6917.67	0.10738	0.115375	0.9307	0.352009	0.88067	Gm20056
ENSMUSG00000021583	440.697	0.0781109	0.0838473	0.931585	0.351551	0.88067	Gm43205
ENSMUSG00000024072	430.407	0.10575	0.113654	0.930454	0.352136	0.88067	Gm8925
ENSMUSG00000025044	8.47617	0.414338	0.445963	0.929085	0.352845	0.88067	Gm43429
ENSMUSG00000025323	254.003	0.149413	0.160806	0.929154	0.352809	0.88067	Rpl19-ps9
ENSMUSG00000025650	147.817	-0.197303	0.211852	-0.931326	0.351685	0.88067	Gm45774
ENSMUSG00000026155	509.85	-0.0858316	0.0922504	-0.93042	0.352153	0.88067
ENSMUSG00000028514	4257.19	0.124276	0.133738	0.92925	0.35276	0.88067	Gm2999
ENSMUSG00000030317	413.487	0.164261	0.176579	0.930238	0.352248	0.88067	Gm41386
ENSMUSG00000031954	310.117	-0.0981395	0.105619	-0.929185	0.352793	0.88067	H2-T7
ENSMUSG00000032643	2523.64	-0.110366	0.11874	-0.929474	0.352644	0.88067	H2-T7
ENSMUSG00000035121	2.55279	0.810257	0.870603	0.930685	0.352017	0.88067	Ccdc152
ENSMUSG00000035642	1295.92	-0.107082	0.115156	-0.929886	0.35243	0.88067	Cul4b
ENSMUSG00000036864	44.8801	0.222113	0.238948	0.929542	0.352608	0.88067	Elac1
ENSMUSG00000039070	48.4585	0.365907	0.394071	0.928532	0.353132	0.88067	Cage1
ENSMUSG00000043155	18.9639	-0.349088	0.374658	-0.931753	0.351464	0.88067	Septin8
ENSMUSG00000054280	145.228	0.154454	0.166361	0.928429	0.353185	0.88067	Ndrg4
ENSMUSG00000056698	118.183	0.109346	0.117777	0.928411	0.353194	0.88067	Dync2i1
ENSMUSG00000070699	158.004	0.128855	0.138635	0.929455	0.352654	0.88067	Zfp956
ENSMUSG00000071042	890.106	0.146679	0.157915	0.928848	0.352968	0.88067	Skap2
ENSMUSG00000071103	7.73543	-0.479488	0.515447	-0.930238	0.352248	0.88067	Bmpr2
ENSMUSG00000078719	1.78598	0.961432	1.0346	0.929278	0.352745	0.88067	Gm13677
ENSMUSG00000083651	2.29519	-0.954016	1.02658	-0.929311	0.352728	0.88067	Gm11730
ENSMUSG00000086401	1.97743	0.831686	0.894539	0.929737	0.352507	0.88067	A730085K08Rik
ENSMUSG00000095440	12.46	0.393773	0.424002	0.928705	0.353042	0.88067	Gm45640
ENSMUSG00000096199	76.8484	-0.148552	0.159631	-0.930596	0.352063	0.88067	Me1
ENSMUSG00000097573	15.7703	-0.328925	0.3537	-0.929955	0.352394	0.88067	Sf3a1
ENSMUSG00000098006	14.6022	-0.59479	0.639226	-0.930485	0.35212	0.88067	Igfbp3
ENSMUSG00000110282	3.04486	0.792242	0.852961	0.928814	0.352986	0.88067	Gpr137
ENSMUSG00000111942	3.69846	0.970738	1.04331	0.93044	0.352143	0.88067	Traf3
ENSMUSG00000113121	6.6247	0.519319	0.557457	0.931585	0.351551	0.88067	Cul4a
ENSMUSG00000025007	90.2386	-0.319011	0.34376	-0.928005	0.353405	0.880747	Thap12
ENSMUSG00000035851	536.024	0.0781563	0.084229	0.927902	0.353458	0.880747	Maneal
ENSMUSG00000045994	13.3863	-0.487807	0.525596	-0.928104	0.353354	0.880747	Gpr4
ENSMUSG00000048546	625.989	0.13439	0.144795	0.928142	0.353334	0.880747	Arhgap30
ENSMUSG00000060548	382.63	-0.167117	0.180106	-0.927882	0.353469	0.880747	Gm3604
ENSMUSG00000002885	293.296	0.235435	0.254319	0.925749	0.354577	0.880905	Gm5976
ENSMUSG00000020376	627.485	-0.110094	0.118886	-0.926047	0.354422	0.880905	Spc25
ENSMUSG00000020812	13.5202	-0.368272	0.397735	-0.925923	0.354486	0.880905	Tmem255a
ENSMUSG00000021156	1822.5	0.0888838	0.0959296	0.926552	0.354159	0.880905	Nt5c3
ENSMUSG00000022136	859.895	0.0724917	0.0782505	0.926405	0.354235	0.880905	Vamp8
ENSMUSG00000029385	360.079	-0.0818482	0.0883659	-0.926241	0.354321	0.880905	Chaf1b
ENSMUSG00000030339	264.781	-0.112521	0.121533	-0.925853	0.354522	0.880905	Rps11-ps2
ENSMUSG00000031949	43.1502	0.19653	0.212068	0.926732	0.354065	0.880905	Angpt2
ENSMUSG00000032305	144.067	0.118978	0.128455	0.926225	0.354329	0.880905	Lrrk2
ENSMUSG00000033987	3.11132	0.768292	0.829506	0.926204	0.35434	0.880905	Gm9493
ENSMUSG00000034422	168.419	0.280784	0.30293	0.926895	0.353981	0.880905	Etf1
ENSMUSG00000036513	166.642	-0.114275	0.123411	-0.925968	0.354463	0.880905	Gm42432
ENSMUSG00000041936	178.465	0.258431	0.278856	0.926757	0.354053	0.880905	Mob4
ENSMUSG00000055737	4307.61	0.0988277	0.106721	0.926034	0.354428	0.880905	Klk7
ENSMUSG00000055912	210.68	-0.11683	0.12595	-0.92759	0.35362	0.880905	Pml
ENSMUSG00000057829	5.70121	0.872064	0.941135	0.926609	0.35413	0.880905	Gm37123
ENSMUSG00000070814	402.744	0.0988495	0.106623	0.927092	0.353879	0.880905	Acoxl
ENSMUSG00000072621	1.98159	-0.946625	1.02071	-0.927415	0.353711	0.880905	Lmod3
ENSMUSG00000079298	4.85624	0.614627	0.663225	0.926725	0.354069	0.880905	Sec24b
ENSMUSG00000096957	11.2786	-0.381564	0.412192	-0.925694	0.354605	0.880905	Aqp1
ENSMUSG00000105572	10.2164	-0.452545	0.488677	-0.926063	0.354413	0.880905	Rbm14
ENSMUSG00000109875	2.23351	-1.20183	1.29751	-0.926263	0.354309	0.880905	Iglon5
ENSMUSG00000000959	772.634	0.108752	0.117536	0.925265	0.354828	0.881161	C1qtnf1
ENSMUSG00000002409	627.377	0.0941142	0.101775	0.924731	0.355106	0.881161	Atad5
ENSMUSG00000014177	157.977	-0.165196	0.178553	-0.925194	0.354865	0.881161	Dynll2
ENSMUSG00000016495	198.083	-0.111459	0.120498	-0.924988	0.354972	0.881161	Cap2
ENSMUSG00000022148	28.8869	-0.277601	0.300178	-0.924789	0.355076	0.881161	Erap1
ENSMUSG00000037166	14.638	-0.337294	0.36475	-0.924727	0.355108	0.881161	Yipf4
ENSMUSG00000041930	7.10247	0.484761	0.524054	0.925019	0.354956	0.881161	Msr1
ENSMUSG00000057229	423.054	-0.106579	0.115272	-0.924591	0.355178	0.881161	Sp4
ENSMUSG00000091573	3.00824	-0.689132	0.745	-0.925008	0.354961	0.881161	Col7a1
ENSMUSG00000110702	7.45877	-0.441601	0.477635	-0.924558	0.355196	0.881161	Smap1
ENSMUSG00000044676	189.811	0.145472	0.157402	0.924203	0.355381	0.881256	Usp24
ENSMUSG00000085711	5.90069	0.557155	0.602751	0.924353	0.355303	0.881256	Timp4
ENSMUSG00000117475	24.1325	-0.280377	0.303346	-0.924281	0.35534	0.881256	Cfdp1
ENSMUSG00000018999	161.06	0.137462	0.148781	0.923922	0.355527	0.881257	Fhl3
ENSMUSG00000057897	3116.2	0.145403	0.15735	0.924072	0.355449	0.881257	Neil2
ENSMUSG00000110874	2.1842	-0.966823	1.04642	-0.923937	0.355519	0.881257	Aamdc
ENSMUSG00000025034	422.086	0.0785396	0.0850349	0.923616	0.355686	0.881289	Proser3
ENSMUSG00000031848	327.059	-0.0977295	0.105801	-0.923709	0.355638	0.881289	Cpa4
ENSMUSG00000031937	6.8168	-0.557739	0.603851	-0.923637	0.355675	0.881289	Hpdl
ENSMUSG00000003813	2293.76	-0.0823033	0.089119	-0.923521	0.355736	0.88129	Prr14l
ENSMUSG00000005057	55.7722	0.259652	0.281281	0.923108	0.355951	0.881394	Elmod3
ENSMUSG00000027326	44.4045	-0.525809	0.569522	-0.923245	0.355879	0.881394	Sars2
ENSMUSG00000041488	48.3387	-0.212651	0.230374	-0.923066	0.355973	0.881394	Rasgrp3
ENSMUSG00000100457	12.1341	-0.341699	0.370139	-0.923162	0.355923	0.881394	Cfap96
ENSMUSG00000000374	1118.68	0.089612	0.0972566	0.921398	0.356842	0.881729	Msmp
ENSMUSG00000001604	2464.85	-0.115423	0.125141	-0.92234	0.356351	0.881729	Gm11524
ENSMUSG00000015002	1204.49	0.065987	0.0717329	0.919899	0.357626	0.881729	Gm15559
ENSMUSG00000021072	469.161	-0.0762314	0.0826265	-0.922602	0.356215	0.881729	Fignl2
ENSMUSG00000021273	692.149	-0.110517	0.120145	-0.919863	0.357644	0.881729	Ptrhd1
ENSMUSG00000023991	130.233	0.148344	0.160842	0.922298	0.356373	0.881729	G730003C15Rik
ENSMUSG00000025995	287.377	0.0883859	0.0958334	0.922288	0.356379	0.881729	Gm8565
ENSMUSG00000026072	149.275	0.186188	0.202251	0.92058	0.35727	0.881729	B930086L07Rik
ENSMUSG00000027684	86.3207	0.197188	0.213966	0.921584	0.356746	0.881729	Gm5182
ENSMUSG00000028556	225.694	0.140302	0.152443	0.920352	0.357389	0.881729	Gm35161
ENSMUSG00000029128	1531.38	-0.083834	0.0909601	-0.921657	0.356708	0.881729	Aldh18a1
ENSMUSG00000029569	254.8	0.105377	0.114505	0.920282	0.357425	0.881729	Ythdc1
ENSMUSG00000031604	279.293	-0.21666	0.234933	-0.92222	0.356414	0.881729	B3gat1
ENSMUSG00000032557	516.88	-0.0864276	0.093896	-0.92046	0.357332	0.881729	Tob2
ENSMUSG00000033272	555.013	0.0692929	0.0753035	0.920182	0.357478	0.881729	Tnfrsf19
ENSMUSG00000034729	110.072	-0.130255	0.141504	-0.92051	0.357307	0.881729	Adgre5
ENSMUSG00000036197	232.059	0.123434	0.133908	0.921787	0.35664	0.881729	Rnf130
ENSMUSG00000037533	238.789	0.131911	0.143365	0.920106	0.357518	0.881729	Snhg16
ENSMUSG00000040621	11.5468	-0.381341	0.41393	-0.921269	0.35691	0.881729	Zmynd11
ENSMUSG00000051375	165.139	0.282365	0.306402	0.921553	0.356762	0.881729	Dnajc3
ENSMUSG00000052248	20.7497	-0.287527	0.31215	-0.92112	0.356988	0.881729	Ccng2
ENSMUSG00000053675	12.1339	-0.451568	0.49087	-0.919934	0.357607	0.881729	Ltbr
ENSMUSG00000055271	4.33337	0.699034	0.757777	0.92248	0.356278	0.881729	Adat1
ENSMUSG00000056498	68.0605	-0.254291	0.276364	-0.920133	0.357503	0.881729	Fam219b
ENSMUSG00000061898	57.8495	-0.161041	0.174859	-0.920978	0.357062	0.881729	Dnah17
ENSMUSG00000067851	4014.99	0.101099	0.109829	0.920516	0.357303	0.881729	Parp14
ENSMUSG00000074922	184.194	-0.111829	0.121566	-0.919904	0.357623	0.881729	Commd2
ENSMUSG00000086354	6.41413	-0.679558	0.737611	-0.921296	0.356896	0.881729	Agrn
ENSMUSG00000089705	6.17167	-0.581923	0.632614	-0.919871	0.35764	0.881729	Ghr
ENSMUSG00000091460	3.23073	-0.935336	1.01688	-0.919813	0.35767	0.881729	Tmem150a
ENSMUSG00000091952	2.43788	-0.89496	0.971303	-0.921401	0.356841	0.881729	Gm5278
ENSMUSG00000097093	6.91938	-0.481488	0.523191	-0.920291	0.357421	0.881729	Zswim9
ENSMUSG00000045087	31.3244	-0.247797	0.269484	-0.919525	0.357821	0.88179	Slfn10
ENSMUSG00000045665	222.972	-0.105039	0.114229	-0.919543	0.357812	0.88179	Klrb1b
ENSMUSG00000117757	4.03135	-0.724123	0.78753	-0.919486	0.357841	0.88179	E230013L22Rik
ENSMUSG00000045624	562.579	-0.0799357	0.0869614	-0.919208	0.357987	0.881908	Gm43300
ENSMUSG00000059897	150.461	-0.121935	0.132653	-0.919209	0.357986	0.881908	Gm6314
ENSMUSG00000034032	340.552	0.0998541	0.108669	0.918883	0.358157	0.882193	Oxa1l
ENSMUSG00000079988	5.12902	-0.548022	0.596454	-0.9188	0.3582	0.882193	Dyrk1b
ENSMUSG00000024359	7868.25	0.100552	0.109469	0.918546	0.358333	0.88228	Tvp23b
ENSMUSG00000047632	27.4628	0.269904	0.29383	0.918573	0.358319	0.88228	Plgrkt
ENSMUSG00000015087	1820.53	-0.085702	0.0933388	-0.918182	0.358524	0.882629	Fyb1
ENSMUSG00000019261	80.3225	0.159643	0.173982	0.917586	0.358836	0.882648	Ppp1r14a
ENSMUSG00000025427	11.5539	0.374599	0.408056	0.918008	0.358615	0.882648	Fam222a
ENSMUSG00000032551	118.742	-0.123128	0.134174	-0.917674	0.35879	0.882648	Dmac2
ENSMUSG00000044952	88.2102	-0.152787	0.166482	-0.917738	0.358756	0.882648	Serpina3d-ps
ENSMUSG00000070334	77.1586	0.421091	0.458995	0.917421	0.358922	0.882648	Gm45767
ENSMUSG00000071650	450.288	0.125109	0.136366	0.917451	0.358906	0.882648	Zfp612
ENSMUSG00000090475	4.70383	-0.638548	0.695737	-0.917801	0.358723	0.882648	Gm15163
ENSMUSG00000112332	15.442	0.297696	0.324313	0.917928	0.358657	0.882648	Gm7788
ENSMUSG00000029993	469.472	-0.105951	0.115501	-0.917317	0.358977	0.882662	Slc35b4
ENSMUSG00000042472	334.491	0.0890127	0.0970878	0.916826	0.359234	0.882722	Camk2b
ENSMUSG00000044056	14.4136	0.380107	0.414643	0.91671	0.359295	0.882722	D030045P18Rik
ENSMUSG00000059743	31.3301	-0.25011	0.272792	-0.91685	0.359221	0.882722	Trim8
ENSMUSG00000082292	4.11074	-0.733256	0.799854	-0.916738	0.35928	0.882722	Lsm4
ENSMUSG00000085337	4.62836	-0.731682	0.797921	-0.916985	0.359151	0.882722	Vstm5
ENSMUSG00000097855	4.13645	-0.646342	0.705017	-0.916775	0.35926	0.882722	Rad23a
ENSMUSG00000000958	13.7279	-0.350863	0.383875	-0.914004	0.360715	0.882816	Sh2b2
ENSMUSG00000001227	22.6064	0.310986	0.340126	0.914328	0.360545	0.882816	Knl1
ENSMUSG00000002228	380.901	-0.148528	0.162306	-0.915112	0.360133	0.882816	Stx3
ENSMUSG00000005299	1131.17	0.0907472	0.0991001	0.915713	0.359818	0.882816	D830032E09Rik
ENSMUSG00000014418	317.875	0.0855317	0.0936051	0.913751	0.360848	0.882816	Trappc10
ENSMUSG00000017764	137.574	0.118248	0.12907	0.916151	0.359588	0.882816	Tcea3
ENSMUSG00000021266	584.394	0.0777315	0.0850125	0.914353	0.360531	0.882816	Efr3a
ENSMUSG00000021474	140.451	0.260847	0.285417	0.913917	0.36076	0.882816	Tmx1
ENSMUSG00000022124	1168.23	0.0807594	0.0882156	0.915478	0.359941	0.882816	Fdft1
ENSMUSG00000022551	4648.52	-0.110284	0.120565	-0.914728	0.360334	0.882816	Foxp4
ENSMUSG00000024621	117.198	-0.177964	0.194635	-0.914347	0.360535	0.882816	Wdr75
ENSMUSG00000027394	230.155	0.106641	0.116372	0.916381	0.359467	0.882816	Il1r1
ENSMUSG00000027406	6535.45	-0.116692	0.127422	-0.91579	0.359777	0.882816	Mecom
ENSMUSG00000027859	3.05262	0.751277	0.821316	0.914723	0.360337	0.882816	Dock7
ENSMUSG00000031803	14.726	0.456437	0.499516	0.913759	0.360844	0.882816	Rab28
ENSMUSG00000031885	3263.51	0.134159	0.146812	0.913816	0.360813	0.882816	Tmem168
ENSMUSG00000032047	3843.84	0.0809206	0.0885093	0.914261	0.36058	0.882816	Msmo1
ENSMUSG00000034206	64.6922	0.231593	0.252985	0.915443	0.359959	0.882816	Uba5
ENSMUSG00000035441	128.141	0.21132	0.230757	0.915766	0.359789	0.882816	Slc35a4
ENSMUSG00000036875	24.5622	-0.402014	0.43894	-0.915876	0.359732	0.882816	Mrps10
ENSMUSG00000039873	254.592	-0.134931	0.147275	-0.916184	0.359571	0.882816	Gxylt1
ENSMUSG00000041203	504.861	-0.0808029	0.0883163	-0.914926	0.360231	0.882816	Rapgef6
ENSMUSG00000044982	38.2069	-0.185293	0.202351	-0.915702	0.359823	0.882816	Gemin8
ENSMUSG00000046387	19.3993	0.28149	0.307656	0.914949	0.360218	0.882816	Pcdh1
ENSMUSG00000047767	41.0654	-0.237393	0.259797	-0.913765	0.36084	0.882816	Zeb2os
ENSMUSG00000066389	3.42764	-0.679363	0.743056	-0.914282	0.360569	0.882816	Tgm5
ENSMUSG00000073856	3.47876	0.639926	0.698947	0.915556	0.3599	0.882816	9330161L09Rik
ENSMUSG00000078920	21.2379	-0.311675	0.340791	-0.914564	0.360421	0.882816	Tmem154
ENSMUSG00000092131	2.04166	-1.01677	1.1119	-0.914444	0.360483	0.882816	Rbak
ENSMUSG00000097842	11.7891	-0.374568	0.409262	-0.915227	0.360072	0.882816	Arfgef1
ENSMUSG00000103041	35.626	0.226449	0.247678	0.914289	0.360565	0.882816	Pabir1
ENSMUSG00000001630	178.235	0.154367	0.168976	0.913544	0.360956	0.882962	Gm13938
ENSMUSG00000000037	7.23431	-0.493746	0.540845	-0.912916	0.361287	0.883009	Gm15970
ENSMUSG00000001240	130.26	0.115719	0.126798	0.912626	0.361439	0.883009	Gm7808
ENSMUSG00000008398	204.928	0.126036	0.138078	0.912787	0.361355	0.883009	Gm17709
ENSMUSG00000022177	66.1029	-0.231949	0.254298	-0.912114	0.361709	0.883009	C330013E15Rik
ENSMUSG00000022385	15.2367	-0.642289	0.703507	-0.912983	0.361252	0.883009	S1pr5
ENSMUSG00000022434	131.009	-0.155733	0.170687	-0.912392	0.361562	0.883009	Mfsd5
ENSMUSG00000025176	19.4209	0.291347	0.319417	0.912121	0.361705	0.883009	Gm50169
ENSMUSG00000025610	268.284	-0.252398	0.2767	-0.912174	0.361677	0.883009	Esf1
ENSMUSG00000026095	365.857	-0.116179	0.127321	-0.912482	0.361515	0.883009	Zfp930
ENSMUSG00000026683	22.6692	-0.442898	0.485099	-0.913005	0.36124	0.883009	Rpap1
ENSMUSG00000030402	2.14893	-0.797487	0.87401	-0.912446	0.361534	0.883009	Gm11970
ENSMUSG00000040740	142.574	0.225117	0.246747	0.912341	0.361589	0.883009	Hspa9
ENSMUSG00000074466	238.978	-0.151661	0.166193	-0.912563	0.361472	0.883009	Fgfbp3
ENSMUSG00000083774	10.0355	-0.368723	0.404058	-0.912548	0.36148	0.883009	Rabl6
ENSMUSG00000102824	15.9704	-0.382189	0.418418	-0.913414	0.361025	0.883009	Map1s
ENSMUSG00000007908	3.46545	-0.624058	0.684576	-0.911598	0.361981	0.883296	Ark2c
ENSMUSG00000017631	192.415	-0.129335	0.141971	-0.910995	0.362298	0.883296	1110059G10Rik
ENSMUSG00000023905	286.831	-0.214509	0.235377	-0.911341	0.362116	0.883296	Kctd21
ENSMUSG00000023967	691.45	-0.137335	0.150722	-0.911183	0.362199	0.883296	Krtap31-1
ENSMUSG00000028635	2.28015	0.980435	1.07553	0.911583	0.361988	0.883296	Ganab
ENSMUSG00000042444	886.876	0.102405	0.112344	0.911535	0.362014	0.883296	Gm6245
ENSMUSG00000059866	51.6424	0.193804	0.212747	0.910962	0.362315	0.883296	4930466K18Rik
ENSMUSG00000061313	229.302	0.10688	0.117319	0.911022	0.362284	0.883296	Nfu1
ENSMUSG00000097177	26.6127	-0.242518	0.266118	-0.91132	0.362127	0.883296	Zfp410
ENSMUSG00000098162	3.67134	-0.891614	0.978368	-0.911328	0.362123	0.883296	Efcab9
ENSMUSG00000024246	27.7675	-0.229138	0.251633	-0.910604	0.362504	0.883518	Fdps
ENSMUSG00000028458	644.716	0.0961019	0.105527	0.910685	0.362461	0.883518	Gm12250
ENSMUSG00000002871	171.915	-0.0971264	0.106695	-0.910318	0.362655	0.88353	Gm15964
ENSMUSG00000010025	223.962	-0.0899	0.0987771	-0.910131	0.362754	0.88353	A930007I19Rik
ENSMUSG00000018750	1009.81	0.0852395	0.0936529	0.910164	0.362736	0.88353	Slc7a7
ENSMUSG00000024660	79.926	-0.300794	0.330362	-0.910499	0.362559	0.88353	Sema6b
ENSMUSG00000042642	525.213	0.0925015	0.10162	0.910269	0.362681	0.88353	Ppm1j
ENSMUSG00000098048	40.9368	-0.314192	0.345289	-0.909937	0.362856	0.883659	Letm1
ENSMUSG00000034525	569.863	0.123359	0.135599	0.909735	0.362962	0.883786	Hps5
ENSMUSG00000069540	2.89459	-0.761675	0.837325	-0.909653	0.363005	0.883786	Zswim1
ENSMUSG00000003779	50.1517	-0.440545	0.484751	-0.908806	0.363452	0.88394	Wars1
ENSMUSG00000022900	8.28272	-0.516467	0.568209	-0.908939	0.363382	0.88394	Sfxn1
ENSMUSG00000027206	2448.34	-0.0747149	0.0822161	-0.908763	0.363475	0.88394	Fbxl3
ENSMUSG00000035614	324.535	-0.0875451	0.0962728	-0.909345	0.363168	0.88394	Cyc1
ENSMUSG00000037674	746.048	0.0881101	0.0969629	0.908699	0.363509	0.88394	Csf1r
ENSMUSG00000038984	10.2058	-0.381269	0.419478	-0.908914	0.363396	0.88394	Ttl
ENSMUSG00000051444	14.8324	-0.364396	0.400784	-0.909209	0.36324	0.88394	Idh3b
ENSMUSG00000058064	10.8462	-0.431957	0.475162	-0.909072	0.363312	0.88394	Ngf
ENSMUSG00000078132	7.82736	0.706053	0.776397	0.909397	0.363141	0.88394	B3gnt3
ENSMUSG00000103846	1.93086	-0.833674	0.917594	-0.908544	0.363591	0.88402	Cbfb
ENSMUSG00000047710	220.291	0.118792	0.130768	0.908418	0.363657	0.884062	Acat1
ENSMUSG00000061039	3.54098	0.661458	0.72833	0.908185	0.36378	0.884243	Polq
ENSMUSG00000005677	10.74	-0.475539	0.524058	-0.907418	0.364186	0.884453	Myo1d
ENSMUSG00000017740	5.36315	0.591483	0.651992	0.907194	0.364304	0.884453	Dna2
ENSMUSG00000022748	414.715	-0.207825	0.229113	-0.907085	0.364362	0.884453	Neurl2
ENSMUSG00000036086	177.785	0.131304	0.144746	0.907136	0.364335	0.884453	Trir
ENSMUSG00000048279	1000.53	0.197699	0.217989	0.906923	0.364447	0.884453	Sft2d3
ENSMUSG00000056313	144.115	0.18331	0.202109	0.906985	0.364415	0.884453	Pcdhb17
ENSMUSG00000066441	81.5166	-0.24692	0.272109	-0.907431	0.364179	0.884453	Atg16l2
ENSMUSG00000078317	90.289	-0.158426	0.174669	-0.907008	0.364402	0.884453	Rpl31-ps1
ENSMUSG00000082314	9.24231	-0.462937	0.510455	-0.90691	0.364454	0.884453	Iqck
ENSMUSG00000105156	2.57991	-0.730148	0.805085	-0.90692	0.364449	0.884453	Ifi47
ENSMUSG00000111875	2.79244	-0.935744	1.03122	-0.907416	0.364187	0.884453	BC050972
ENSMUSG00000114812	2.18115	-0.805692	0.887547	-0.907774	0.363998	0.884453	9330104G04Rik
ENSMUSG00000036109	17.402	-0.491921	0.542487	-0.906789	0.364519	0.88449	Gm37305
ENSMUSG00000002477	161.202	-0.126956	0.14019	-0.905602	0.365147	0.884499	Stk38l
ENSMUSG00000003411	2.09685	-0.93155	1.02831	-0.905908	0.364985	0.884499	Scml2
ENSMUSG00000022671	120.038	-0.126503	0.139627	-0.906005	0.364933	0.884499	Ramp2
ENSMUSG00000027637	772.764	-0.0802212	0.0885716	-0.905721	0.365083	0.884499	Elk3
ENSMUSG00000028452	553.59	0.104719	0.115556	0.906216	0.364822	0.884499	Haus4
ENSMUSG00000029650	94.9826	0.161758	0.178513	0.906143	0.36486	0.884499	Gtse1
ENSMUSG00000072980	6.13872	-0.643134	0.710191	-0.905579	0.365159	0.884499	Fam118a
ENSMUSG00000073775	310.99	-0.0861802	0.0950837	-0.906362	0.364744	0.884499	Hoga1
ENSMUSG00000074170	187.249	-0.137395	0.151678	-0.905834	0.365024	0.884499	Map3k7cl
ENSMUSG00000096537	4.08293	-0.960463	1.06051	-0.905664	0.365113	0.884499	Asnsd1
ENSMUSG00000097271	3.31518	-0.67121	0.74095	-0.905878	0.365001	0.884499	Nuf2
ENSMUSG00000100417	8.77787	-0.403467	0.445161	-0.906341	0.364755	0.884499	Ppm1n
ENSMUSG00000109015	3.01613	-0.706555	0.780052	-0.90578	0.365052	0.884499	Slc25a34
ENSMUSG00000022091	699.017	0.0980984	0.108372	0.905197	0.365361	0.884751	Gm15417
ENSMUSG00000098973	1464.95	-0.227928	0.251789	-0.905236	0.36534	0.884751	Gm15417
ENSMUSG00000021510	147.207	-0.113666	0.125584	-0.905098	0.365413	0.88476	Gm7180
ENSMUSG00000049792	293.373	0.0845643	0.0934549	0.904867	0.365536	0.884819	Pdcd5-ps
ENSMUSG00000084241	16.4783	-0.359709	0.397526	-0.90487	0.365534	0.884819	Hmgcll1
ENSMUSG00000015536	452.698	-0.132328	0.14627	-0.904688	0.365631	0.884931	Abr
ENSMUSG00000045302	858.967	0.10802	0.119425	0.904499	0.365731	0.885054	Tnfrsf12a
ENSMUSG00000034868	38.0755	-0.254494	0.28162	-0.903678	0.366166	0.885425	Mrps18a
ENSMUSG00000050052	298.14	-0.154325	0.170703	-0.904057	0.365965	0.885425	Edn2
ENSMUSG00000053040	15.5321	0.286808	0.317384	0.903663	0.366174	0.885425	Mindy2
ENSMUSG00000055415	24.5954	-0.275052	0.304291	-0.903911	0.366043	0.885425	Tnip2
ENSMUSG00000057572	82.0893	-0.185956	0.205739	-0.90384	0.36608	0.885425	Ddhd2
ENSMUSG00000110540	8.37263	0.419467	0.464189	0.903655	0.366178	0.885425	9330159M07Rik
ENSMUSG00000022678	484.843	0.0648988	0.0718351	0.903442	0.366292	0.885522	Gm26976
ENSMUSG00000025980	1157.3	0.0737716	0.081667	0.903321	0.366355	0.885522	Thumpd2
ENSMUSG00000108508	2.23076	-0.969126	1.07287	-0.903303	0.366365	0.885522	Tesk1
ENSMUSG00000038527	9.08332	0.573999	0.635602	0.903079	0.366484	0.88569	Tpra1
ENSMUSG00000064259	5.94822	-0.505495	0.559841	-0.902926	0.366565	0.885768	Aldh3a2
ENSMUSG00000005583	15093.8	0.133174	0.14754	0.902628	0.366724	0.886032	Zbtb4
ENSMUSG00000027624	235.885	0.332875	0.36884	0.902493	0.366795	0.886087	Incenp
ENSMUSG00000009555	200.177	-0.0978883	0.108573	-0.901586	0.367277	0.886183	Flad1
ENSMUSG00000035064	1452.42	0.110846	0.122939	0.901635	0.367251	0.886183	Gm8330
ENSMUSG00000037605	9.41518	0.471461	0.52288	0.901661	0.367237	0.886183	Ice1
ENSMUSG00000040118	11279.2	0.108377	0.120181	0.901782	0.367173	0.886183	Gm4925
ENSMUSG00000051351	414.402	0.12256	0.135892	0.901895	0.367113	0.886183	Kif20a
ENSMUSG00000067870	15.5361	-0.310433	0.34417	-0.901976	0.36707	0.886183	Ildr1
ENSMUSG00000074039	1.79409	0.875307	0.970692	0.901735	0.367198	0.886183	Cops2
ENSMUSG00000074916	32.1898	-0.249051	0.276233	-0.901597	0.367271	0.886183	Togaram1
ENSMUSG00000103423	2.81474	-0.967927	1.07294	-0.902124	0.366991	0.886183	Rfx7
ENSMUSG00000032062	115.748	-0.122042	0.135386	-0.901435	0.367357	0.886258	Tspyl5
ENSMUSG00000031312	1651.16	-0.0930366	0.103242	-0.901147	0.36751	0.886392	Bbs12
ENSMUSG00000107585	213.052	-0.199593	0.221484	-0.901163	0.367502	0.886392	Gm10036
ENSMUSG00000020849	9480.72	0.0629705	0.0699136	0.900691	0.367753	0.886621	Gm10036
ENSMUSG00000071350	84.171	0.165869	0.184154	0.900712	0.367741	0.886621	Gm11939
ENSMUSG00000098180	82.1986	-0.210239	0.233376	-0.900861	0.367662	0.886621	Gm37809
ENSMUSG00000010803	6.85993	0.52443	0.582348	0.900545	0.367831	0.886691	Champ1
ENSMUSG00000003166	319.729	0.112121	0.124587	0.899939	0.368153	0.886796	Or8b53
ENSMUSG00000022564	1783.96	0.0900621	0.10011	0.899634	0.368315	0.886796	Nr1i3
ENSMUSG00000025239	1465.73	0.0789505	0.0877318	0.899908	0.368169	0.886796	Slc12a5
ENSMUSG00000025949	215.962	0.111053	0.123396	0.899974	0.368134	0.886796	Cmss1
ENSMUSG00000030557	3061.67	0.101052	0.11228	0.9	0.36812	0.886796	Zranb3
ENSMUSG00000030816	632.949	0.0592983	0.0659207	0.89954	0.368365	0.886796	Sacs
ENSMUSG00000032383	512.281	-0.162811	0.180987	-0.899577	0.368346	0.886796	Tcim
ENSMUSG00000034269	718.573	0.0953307	0.105936	0.899889	0.368179	0.886796	Rdh11
ENSMUSG00000079157	2.63776	-0.972121	1.08059	-0.899619	0.368323	0.886796	F8a
ENSMUSG00000103144	5.76802	0.548757	0.609713	0.900025	0.368107	0.886796	Gm13296
ENSMUSG00000026697	468.885	-0.188039	0.209129	-0.899154	0.368571	0.887172	Gm9057
ENSMUSG00000007379	240.655	0.141468	0.157424	0.898644	0.368842	0.887302	Gm5425
ENSMUSG00000022216	497.029	-0.0801066	0.0892051	-0.898004	0.369183	0.887302	Gm48254
ENSMUSG00000028572	819.721	0.0866137	0.0964666	0.897862	0.369259	0.887302	Mbnl3
ENSMUSG00000031953	51.6467	0.220934	0.245883	0.898532	0.368902	0.887302	Snrpd1
ENSMUSG00000037826	351.892	0.155273	0.17285	0.898307	0.369022	0.887302	Rab3b
ENSMUSG00000044502	1032.25	-0.0934535	0.103959	-0.898949	0.36868	0.887302	Mzt2
ENSMUSG00000045996	11.002	-0.341087	0.379807	-0.898052	0.369158	0.887302	Rab5if
ENSMUSG00000047030	239.02	0.112158	0.124778	0.89886	0.368727	0.887302	Vcp
ENSMUSG00000078700	14.6224	-0.386013	0.42958	-0.898584	0.368874	0.887302	Slc46a3
ENSMUSG00000085683	3.10879	0.891448	0.99285	0.897867	0.369256	0.887302	Oip5
ENSMUSG00000107176	23.3982	-0.409802	0.456228	-0.898238	0.369058	0.887302	Kti12
ENSMUSG00000114066	1.88164	-0.866442	0.96471	-0.898137	0.369112	0.887302	Plekhf1
ENSMUSG00000114196	2.02067	0.88153	0.981818	0.897854	0.369263	0.887302	Fam240b
ENSMUSG00000019774	111.347	-0.147637	0.164479	-0.897603	0.369397	0.887506	Gm9903
ENSMUSG00000027185	317.714	0.0854703	0.0952326	0.89749	0.369458	0.887533	Gm28578
ENSMUSG00000066113	82.8063	0.240815	0.268368	0.897333	0.369541	0.887565	Gm31024
ENSMUSG00000098076	23.9304	-0.269955	0.300859	-0.897281	0.369569	0.887565	Sorbs3
ENSMUSG00000000916	69.4079	-0.155765	0.173765	-0.896416	0.370031	0.887574	Mir6236
ENSMUSG00000004035	27.0556	0.27869	0.311066	0.89592	0.370295	0.887574	Zfp729a
ENSMUSG00000008036	347.602	-0.0967687	0.107967	-0.896283	0.370102	0.887574	Bag5
ENSMUSG00000024603	814.741	0.0550691	0.061473	0.895826	0.370346	0.887574	Gm13416
ENSMUSG00000027550	129.992	-0.136401	0.152252	-0.89589	0.370312	0.887574	Mocs2
ENSMUSG00000027722	157.672	0.0975262	0.108762	0.89669	0.369884	0.887574	Preb
ENSMUSG00000028224	436.76	0.108229	0.120709	0.896615	0.369924	0.887574	Myl12b
ENSMUSG00000028621	97.4118	0.14579	0.162577	0.896747	0.369854	0.887574	Tdrp
ENSMUSG00000030101	209.223	0.0946521	0.105672	0.895712	0.370406	0.887574	Aph1c
ENSMUSG00000031357	676.955	0.0966864	0.10788	0.896244	0.370122	0.887574	Atp10b
ENSMUSG00000038080	335.49	0.0885482	0.098808	0.896164	0.370165	0.887574	Zbtb8os
ENSMUSG00000039007	275.824	-0.097375	0.108564	-0.896935	0.369754	0.887574	Gm45743
ENSMUSG00000045282	16.7593	0.302638	0.337894	0.895658	0.370435	0.887574	Nde1
ENSMUSG00000045620	2.38719	0.842938	0.941182	0.895617	0.370457	0.887574	Hspd1
ENSMUSG00000052371	38.2468	0.30542	0.340802	0.896182	0.370156	0.887574	Gm44978
ENSMUSG00000057604	1073.69	0.211031	0.23524	0.897091	0.369671	0.887574	C1rl
ENSMUSG00000103009	10.1933	0.372067	0.415205	0.896103	0.370198	0.887574	Vmn1r13
ENSMUSG00000111897	3.88327	-0.81658	0.910947	-0.896409	0.370035	0.887574	Mef2c
ENSMUSG00000026718	336.251	0.0843299	0.0941839	0.895374	0.370587	0.887768	Epb41l1
ENSMUSG00000002319	303.738	-0.0851491	0.0952458	-0.893994	0.371325	0.887868	Cdk9
ENSMUSG00000008450	8.90003	-0.392964	0.439795	-0.893515	0.371581	0.887868	Eef2k
ENSMUSG00000011256	80.5038	0.18517	0.207119	0.894027	0.371308	0.887868	Adgrl3
ENSMUSG00000020486	79.7788	0.159487	0.178618	0.892895	0.371913	0.887868	Cacna2d1
ENSMUSG00000020659	281.445	0.0807982	0.0904273	0.893515	0.371581	0.887868	Zfp46
ENSMUSG00000020671	8414.63	0.0821907	0.0920638	0.892757	0.371987	0.887868	Rpl31-ps8
ENSMUSG00000021974	27.7165	0.224561	0.251171	0.894057	0.371292	0.887868	4930520O04Rik
ENSMUSG00000022200	2130.94	-0.0773742	0.0866899	-0.89254	0.372103	0.887868	Chst14
ENSMUSG00000022595	3.33268	0.715575	0.801699	0.892573	0.372086	0.887868	Gm5845
ENSMUSG00000022621	28.1002	0.235044	0.262776	0.894467	0.371072	0.887868	2310030G06Rik
ENSMUSG00000026048	276.294	0.0927248	0.103802	0.893285	0.371705	0.887868	Itgb1bp2
ENSMUSG00000029089	49.8437	-0.199128	0.222986	-0.893008	0.371853	0.887868	3300002P13Rik
ENSMUSG00000031562	20.5087	-0.340836	0.381176	-0.89417	0.371231	0.887868	Ywhae
ENSMUSG00000032105	7.64655	0.458691	0.512798	0.894487	0.371061	0.887868	Setdb2
ENSMUSG00000032763	131.351	-0.129883	0.145179	-0.894642	0.370978	0.887868	Gm5430
ENSMUSG00000036104	702.08	0.0633318	0.0709314	0.89286	0.371932	0.887868	Gabra1
ENSMUSG00000041429	23.5407	-0.270532	0.302623	-0.893958	0.371344	0.887868	Dgcr2
ENSMUSG00000056749	479.491	0.172403	0.192761	0.89439	0.371113	0.887868	Grina
ENSMUSG00000077450	363.055	0.083953	0.094009	0.893032	0.37184	0.887868	Limd1
ENSMUSG00000089715	318.945	0.0867709	0.0971453	0.893207	0.371747	0.887868	Pikfyve
ENSMUSG00000094724	7.7188	0.522195	0.583369	0.895137	0.370714	0.887868	Mef2a
ENSMUSG00000097178	2.03432	0.89406	1.00088	0.893273	0.371711	0.887868	Rnf40
ENSMUSG00000099689	105.114	-0.129419	0.144696	-0.89442	0.371097	0.887868	Ppib
ENSMUSG00000103137	4.19086	-0.61953	0.694057	-0.892621	0.37206	0.887868	Setd5
ENSMUSG00000103217	1.92265	-0.88196	0.985721	-0.894735	0.370929	0.887868	Nalf1
ENSMUSG00000104145	2.12401	0.864574	0.967992	0.893162	0.37177	0.887868	Pcdhga1
ENSMUSG00000106391	2.33977	-0.861113	0.963839	-0.89342	0.371632	0.887868	Myoc
ENSMUSG00000114996	2.90889	-0.71096	0.796207	-0.892933	0.371893	0.887868	Dennd2c
ENSMUSG00000116226	2.11997	-0.897384	1.00486	-0.893047	0.371832	0.887868	Psme1
ENSMUSG00000117365	1.90188	-0.861575	0.96491	-0.892906	0.371907	0.887868	Hook1
ENSMUSG00000027282	1690.95	-0.0779529	0.0873825	-0.892089	0.372345	0.888328	Tmem170
ENSMUSG00000039768	673.054	0.0750335	0.084148	0.891684	0.372562	0.888611	Ppm1k
ENSMUSG00000041609	66.4365	-0.202324	0.226889	-0.891731	0.372537	0.888611	Bod1
ENSMUSG00000039929	108.022	0.148014	0.166042	0.891429	0.372699	0.88882	Polr2k
ENSMUSG00000029767	2187.99	0.0771546	0.0865629	0.891312	0.372762	0.888852	Spata2
ENSMUSG00000034764	6.83412	0.473326	0.531164	0.891111	0.37287	0.888991	D030028A08Rik
ENSMUSG00000083564	2.10898	-0.775127	0.87016	-0.890787	0.373044	0.889172	Tmem238l
ENSMUSG00000114953	1.9641	0.840716	0.943778	0.890798	0.373037	0.889172	Gm9794
ENSMUSG00000032601	6089.96	0.089462	0.100497	0.890197	0.37336	0.889809	Gm9202
ENSMUSG00000081557	3.07124	-0.743672	0.835501	-0.890091	0.373417	0.889827	Gm47547
ENSMUSG00000024423	377.581	0.155031	0.174286	0.88952	0.373723	0.88997	Mtrf1l
ENSMUSG00000029614	249.805	-0.113536	0.12763	-0.889566	0.373699	0.88997	Nat10
ENSMUSG00000031097	101419	-0.102956	0.115732	-0.88961	0.373675	0.88997	Adamtsl1
ENSMUSG00000031534	687.798	-0.100472	0.112913	-0.889818	0.373564	0.88997	Gm6981
ENSMUSG00000039901	370.808	0.079352	0.0891979	0.889618	0.373671	0.88997	Nsun5
ENSMUSG00000029121	2.26025	0.783928	0.88163	0.88918	0.373906	0.890136	Gstm7
ENSMUSG00000046442	5.40265	-0.649159	0.730054	-0.889194	0.373899	0.890136	Ap2s1
ENSMUSG00000046806	62.4752	-0.164022	0.184478	-0.889116	0.373941	0.890136	Dctn4
ENSMUSG00000038975	809.518	-0.0697598	0.0784709	-0.88899	0.374009	0.890159	Lrrcc1
ENSMUSG00000109324	867.338	-0.062061	0.0698166	-0.888914	0.374049	0.890159	Afg2a
ENSMUSG00000020593	5834.49	0.122273	0.137678	0.888114	0.37448	0.890326	Nbn
ENSMUSG00000032469	75.4157	0.141036	0.158794	0.888168	0.37445	0.890326	Cyb5rl
ENSMUSG00000040170	216.788	0.181578	0.204415	0.88828	0.37439	0.890326	Sumf1
ENSMUSG00000049115	32.5008	-0.206214	0.232207	-0.88806	0.374509	0.890326	Syap1
ENSMUSG00000103396	5.1207	-0.6011	0.6765	-0.888544	0.374248	0.890326	Kdm1b
ENSMUSG00000103507	2.02457	0.839609	0.944815	0.888649	0.374192	0.890326	Cpq
ENSMUSG00000110073	3.49154	-0.635554	0.715673	-0.88805	0.374514	0.890326	Tmem86b
ENSMUSG00000117992	55.9968	0.219016	0.246545	0.888341	0.374358	0.890326	Cimap1c
ENSMUSG00000019942	52.9222	-0.46511	0.524052	-0.887527	0.374795	0.890399	Hoxd3os1
ENSMUSG00000020359	333.387	-0.107347	0.120952	-0.887524	0.374797	0.890399	Lmcd1
ENSMUSG00000036023	108.083	-0.1223	0.137827	-0.887339	0.374896	0.890399	Gm56350
ENSMUSG00000049233	22.7433	-0.291926	0.329	-0.887315	0.37491	0.890399	Gm19810
ENSMUSG00000078435	15.4335	-0.307485	0.346556	-0.887261	0.374939	0.890399	Stam
ENSMUSG00000081272	46.224	0.21085	0.237591	0.887449	0.374837	0.890399	Ipo4
ENSMUSG00000083367	2.87105	-0.794292	0.895134	-0.887344	0.374894	0.890399	Nutf2
ENSMUSG00000086765	9.82928	0.439061	0.494779	0.887388	0.37487	0.890399	Adam19
ENSMUSG00000036206	80.9387	0.248034	0.279611	0.887068	0.375042	0.890411	Septin4
ENSMUSG00000066100	2.36857	0.983639	1.10883	0.887096	0.375027	0.890411	Cbll1
ENSMUSG00000090946	232.146	0.131947	0.148778	0.886871	0.375149	0.890547	Rab10
ENSMUSG00000000826	1025.27	0.0607523	0.0686277	0.885244	0.376025	0.89061	Fgf9
ENSMUSG00000017861	10.3363	-0.59342	0.669788	-0.885981	0.375628	0.89061	Golph3
ENSMUSG00000018102	484.756	-0.0785228	0.0886567	-0.885695	0.375782	0.89061	Lypd2
ENSMUSG00000021901	896.831	-0.0667484	0.0754002	-0.885255	0.376019	0.89061	Rabl2
ENSMUSG00000024400	674.082	-0.0572565	0.0646663	-0.885415	0.375933	0.89061	Ercc5
ENSMUSG00000027522	389.704	0.0897374	0.101261	0.886195	0.375513	0.89061	5730480H06Rik
ENSMUSG00000027540	359.643	0.111797	0.126294	0.885211	0.376043	0.89061	Dctd
ENSMUSG00000028847	277.219	-0.0948922	0.107208	-0.885121	0.376092	0.89061	Nherf4
ENSMUSG00000034023	15.572	-0.441455	0.498554	-0.88547	0.375903	0.89061	Ilvbl
ENSMUSG00000035606	4601.74	0.130213	0.146924	0.886265	0.375475	0.89061	Rab3gap1
ENSMUSG00000040659	123.662	-0.168502	0.190248	-0.885697	0.375781	0.89061	Nthl1
ENSMUSG00000046721	253.174	-0.210173	0.237338	-0.885543	0.375864	0.89061	Nfil3
ENSMUSG00000046985	1263.63	0.0866682	0.0978036	0.886145	0.375539	0.89061	Rab11b
ENSMUSG00000051041	36.1072	-0.235902	0.266255	-0.886002	0.375616	0.89061	Cbx6
ENSMUSG00000053799	1565.79	0.120011	0.135517	0.885582	0.375843	0.89061	Rnaset2b
ENSMUSG00000055302	1430.54	-0.0652805	0.0737564	-0.885083	0.376112	0.89061	2310002F09Rik
ENSMUSG00000100033	8.65388	-0.485646	0.54856	-0.885312	0.375989	0.89061	Zfp383
ENSMUSG00000103076	2.07519	-0.783902	0.884641	-0.886124	0.375551	0.89061	Gm37981
ENSMUSG00000109810	7.45758	0.425834	0.480835	0.885614	0.375825	0.89061	Gm38287
ENSMUSG00000001134	61.2997	-0.171883	0.194792	-0.882391	0.377566	0.890817	D130019J16Rik
ENSMUSG00000018882	880.245	-0.0885804	0.100338	-0.882816	0.377336	0.890817	Gm42690
ENSMUSG00000020297	3.49	0.854591	0.968818	0.882097	0.377725	0.890817	Gm48958
ENSMUSG00000020430	394.748	0.0908271	0.102817	0.883383	0.37703	0.890817	Gm49502
ENSMUSG00000020580	4219.62	0.120691	0.136505	0.884152	0.376614	0.890817	Gm29992
ENSMUSG00000020590	1625.83	0.115759	0.131089	0.883059	0.377205	0.890817	Mtch2
ENSMUSG00000021027	1390.84	0.090259	0.102345	0.881908	0.377827	0.890817	Dnajc11
ENSMUSG00000021643	63.1802	-0.203743	0.230484	-0.883978	0.376708	0.890817	Bicdl1
ENSMUSG00000022142	279.216	0.0911682	0.103154	0.883806	0.376801	0.890817	Urb1
ENSMUSG00000022322	22.4591	-0.502584	0.568286	-0.884385	0.376488	0.890817	Calu
ENSMUSG00000022948	8.82151	0.384759	0.436098	0.882276	0.377628	0.890817	1700006J14Rik
ENSMUSG00000024201	359.363	0.0774976	0.0878256	0.882403	0.377559	0.890817	Gm11929
ENSMUSG00000025105	50.1618	0.532826	0.602935	0.883719	0.376848	0.890817	4930519K11Rik
ENSMUSG00000026469	3674.19	0.153944	0.174293	0.883248	0.377102	0.890817	Prkar2a
ENSMUSG00000028226	6.65335	-0.561529	0.634995	-0.884305	0.376531	0.890817	Gm5697
ENSMUSG00000028906	2630.17	-0.0668521	0.0757759	-0.882235	0.37765	0.890817	Impact
ENSMUSG00000030798	27.8213	-0.439766	0.497762	-0.883487	0.376973	0.890817	Rpl6
ENSMUSG00000031479	841.899	0.0581176	0.0657707	0.88364	0.376891	0.890817	Tnni2
ENSMUSG00000036390	243.173	-0.263057	0.298028	-0.88266	0.37742	0.890817	Smim19
ENSMUSG00000040205	28.5871	-0.253361	0.287285	-0.881914	0.377823	0.890817	Armh3
ENSMUSG00000044716	129.75	-0.136844	0.154801	-0.883995	0.376699	0.890817	Crmp1
ENSMUSG00000047879	1150.26	0.0761945	0.0861518	0.884421	0.376469	0.890817	Ppm1e
ENSMUSG00000048442	15.4718	-0.483692	0.548103	-0.882485	0.377515	0.890817	Cyren
ENSMUSG00000054199	350.846	0.139008	0.157533	0.882408	0.377556	0.890817	Rabggtb
ENSMUSG00000060098	630.215	-0.0779453	0.0882078	-0.883655	0.376882	0.890817	Prmt1
ENSMUSG00000061666	141.883	-0.111688	0.126601	-0.882205	0.377666	0.890817	Lpin1
ENSMUSG00000066270	2.36676	-0.846727	0.960039	-0.881971	0.377792	0.890817	Dbr1
ENSMUSG00000068407	2.27781	0.862961	0.978297	0.882105	0.37772	0.890817	Fmo2
ENSMUSG00000074577	11.724	-0.354613	0.400799	-0.884766	0.376283	0.890817	Agtr1a
ENSMUSG00000078521	2.20741	-1.09254	1.23832	-0.882276	0.377628	0.890817	Gm38305
ENSMUSG00000096887	5.46065	-0.705726	0.798833	-0.883446	0.376995	0.890817	Gm38375
ENSMUSG00000113737	4.44959	0.576878	0.652573	0.884006	0.376693	0.890817	Gm2875
ENSMUSG00000115275	2.38929	-0.762909	0.862907	-0.884115	0.376634	0.890817	Gm41760
ENSMUSG00000022244	250.185	-0.105148	0.11932	-0.88123	0.378194	0.891476	Cdk1
ENSMUSG00000075394	85.3014	-0.132809	0.150712	-0.881208	0.378205	0.891476	Phykpl
ENSMUSG00000095432	82.843	-0.15825	0.179611	-0.881069	0.37828	0.891538	Parp2
ENSMUSG00000024942	1478.77	0.0772824	0.0877849	0.880362	0.378663	0.891549	Apoo-ps
ENSMUSG00000045075	6.07389	-0.462079	0.524839	-0.88042	0.378632	0.891549	AU041133
ENSMUSG00000055762	1253.24	-0.0726578	0.0825158	-0.880531	0.378571	0.891549	Ap2m1-ps
ENSMUSG00000059248	319.252	0.150155	0.170451	0.880927	0.378357	0.891549	Gm8806
ENSMUSG00000062694	470.092	-0.0937405	0.106483	-0.880331	0.37868	0.891549	Gm11827
ENSMUSG00000069717	136.575	0.542554	0.616056	0.88069	0.378486	0.891549	Sh3bp4
ENSMUSG00000092569	33.5051	0.216028	0.245276	0.880757	0.37845	0.891549	Krtap5-1
ENSMUSG00000107448	4.73782	-0.526099	0.597398	-0.880651	0.378507	0.891549	Ccdc71l
ENSMUSG00000050821	1375.79	-0.120512	0.136932	-0.880087	0.378812	0.891743	Dnajc5
ENSMUSG00000026914	1110.04	-0.0559648	0.0635993	-0.879961	0.378881	0.891761	Mybl2
ENSMUSG00000030613	362.754	-0.109132	0.124038	-0.879827	0.378953	0.891761	H2bc4
ENSMUSG00000114968	188.394	-0.25969	0.29517	-0.8798	0.378968	0.891761	Bap1
ENSMUSG00000080903	5.82126	-0.838358	0.953433	-0.879305	0.379236	0.892274	Wdr33
ENSMUSG00000091509	69.3493	0.158266	0.180008	0.879216	0.379284	0.892274	Stx16
ENSMUSG00000026648	33.7707	0.221418	0.25191	0.878954	0.379426	0.892339	Ptpn1
ENSMUSG00000032615	171.088	-0.107565	0.122376	-0.878966	0.37942	0.892339	Trappc3
ENSMUSG00000113247	12.1717	-0.407135	0.463237	-0.878891	0.37946	0.892339	Fancd2
ENSMUSG00000018697	175.571	0.104535	0.119018	0.878313	0.379774	0.89244	Ky
ENSMUSG00000022253	757.694	0.109702	0.124874	0.8785	0.379672	0.89244	Efhd2
ENSMUSG00000023944	20279.7	0.0635977	0.0723838	0.878618	0.379608	0.89244	Rpl14-ps1
ENSMUSG00000038155	92.3904	-0.192538	0.219177	-0.878458	0.379695	0.89244	Rpl14-ps1
ENSMUSG00000071113	10.5518	0.481803	0.548585	0.878265	0.3798	0.89244	Tapt1
ENSMUSG00000096606	506.009	-0.158001	0.179877	-0.878381	0.379737	0.89244	Olfml1
ENSMUSG00000025498	27.3503	-0.279967	0.318807	-0.878169	0.379852	0.892447	Exoc6
ENSMUSG00000020072	10.9248	0.329996	0.376084	0.877454	0.38024	0.89258	Mrfap1
ENSMUSG00000022377	262.045	0.120871	0.137702	0.877771	0.380068	0.89258	Gm8337
ENSMUSG00000032883	474.823	0.257155	0.293002	0.877656	0.38013	0.89258	Gm37902
ENSMUSG00000035722	215.594	0.123565	0.140882	0.877077	0.380445	0.89258	Gm45592
ENSMUSG00000041632	378.678	-0.075377	0.0858553	-0.877954	0.379969	0.89258	Uxt
ENSMUSG00000041633	62.4881	0.232396	0.264909	0.877267	0.380342	0.89258	Mrpl45
ENSMUSG00000049580	25.3874	-0.318847	0.363615	-0.876882	0.380551	0.89258	Nsg2
ENSMUSG00000054545	1.83988	-0.95073	1.08416	-0.876928	0.380526	0.89258	Pes1
ENSMUSG00000070637	1.81093	1.00503	1.14551	0.877364	0.380289	0.89258	Rock2
ENSMUSG00000072235	296.936	0.215121	0.245307	0.876945	0.380517	0.89258	Snx13
ENSMUSG00000083649	26.3467	-0.32366	0.3689	-0.877366	0.380288	0.89258	Ralgapa1
ENSMUSG00000090164	2.75294	-0.885786	1.01005	-0.876975	0.3805	0.89258	Serf1
ENSMUSG00000106499	6.82178	0.415143	0.473259	0.8772	0.380378	0.89258	Nup155
ENSMUSG00000000532	784.189	0.065141	0.0746999	0.872036	0.383189	0.892681	Shcbp1
ENSMUSG00000001588	14.4561	-0.560117	0.642447	-0.87185	0.38329	0.892681	Setd4
ENSMUSG00000011632	108.207	0.609422	0.697013	0.874335	0.381936	0.892681	Kdm4b
ENSMUSG00000015305	483.323	0.164371	0.188698	0.871082	0.383709	0.892681	Bnc1
ENSMUSG00000017418	485.555	0.10585	0.121559	0.87077	0.38388	0.892681	Xpr1
ENSMUSG00000018428	1480.79	0.129644	0.147897	0.87658	0.380715	0.892681	Mmp16
ENSMUSG00000019087	1561.4	0.0597338	0.0684073	0.873208	0.38255	0.892681	Epb41
ENSMUSG00000019737	2.25502	-0.747971	0.854737	-0.87509	0.381525	0.892681	Cd37
ENSMUSG00000020166	649.159	0.0549893	0.0629465	0.873588	0.382342	0.892681	Vps36
ENSMUSG00000021585	2332.54	0.086142	0.0988796	0.871181	0.383655	0.892681	Gadd45a
ENSMUSG00000021877	736.462	-0.115649	0.132701	-0.871499	0.383482	0.892681	Cuzd1
ENSMUSG00000021936	705.472	0.106669	0.122208	0.87285	0.382745	0.892681	Dok7
ENSMUSG00000022768	2.25816	0.801642	0.916167	0.874995	0.381577	0.892681	Usp14
ENSMUSG00000022817	1192.57	0.0715379	0.0816879	0.875747	0.381168	0.892681	Smim5
ENSMUSG00000022893	341.299	0.208822	0.239211	0.87296	0.382685	0.892681	Gon4l
ENSMUSG00000023921	1377.39	0.12726	0.145952	0.871931	0.383246	0.892681	Prmt7
ENSMUSG00000026781	674.849	0.103298	0.118326	0.872994	0.382666	0.892681	Gdpd1
ENSMUSG00000027195	246.728	0.183355	0.210615	0.870568	0.38399	0.892681	Gm10157
ENSMUSG00000027243	97.2517	-0.130566	0.149942	-0.870779	0.383875	0.892681	Gm10157
ENSMUSG00000027770	796.431	0.0783424	0.0898646	0.871782	0.383327	0.892681	Rnase12
ENSMUSG00000028271	264.937	-0.097674	0.111861	-0.873171	0.38257	0.892681	Ripor3
ENSMUSG00000028779	379.148	-0.0767221	0.0881833	-0.870029	0.384284	0.892681	Aunip
ENSMUSG00000028789	35.2598	0.233413	0.2676	0.872245	0.383074	0.892681	Mtrnr2l7
ENSMUSG00000028893	72.204	0.191162	0.218076	0.876583	0.380713	0.892681	BB123696
ENSMUSG00000030232	852.038	0.0895977	0.102665	0.872716	0.382818	0.892681	9630050E16Rik
ENSMUSG00000030724	12.4662	-0.758515	0.869162	-0.872697	0.382828	0.892681	Amacr
ENSMUSG00000032840	242.411	0.117541	0.134612	0.873183	0.382563	0.892681	Hoxc4
ENSMUSG00000033478	280.221	0.0933303	0.106485	0.876461	0.380779	0.892681	Zfp748
ENSMUSG00000035007	164.689	0.111249	0.127208	0.874542	0.381823	0.892681	Capn1
ENSMUSG00000035051	223.839	0.0957115	0.109736	0.872201	0.383099	0.892681
ENSMUSG00000036095	8.83395	0.399533	0.456961	0.874325	0.381941	0.892681	Eef1d
ENSMUSG00000036655	5.79959	-0.448443	0.515319	-0.870224	0.384178	0.892681	Septin9
ENSMUSG00000037007	96.6116	0.126826	0.145171	0.87363	0.38232	0.892681	Cav3
ENSMUSG00000039246	48.0795	-0.161693	0.18551	-0.871612	0.38342	0.892681	Krtap9-21
ENSMUSG00000039263	1351.77	-0.0861351	0.0986593	-0.873056	0.382633	0.892681	Gm20544
ENSMUSG00000040302	147.261	-0.129847	0.149228	-0.870124	0.384233	0.892681	Gm43947
ENSMUSG00000041057	676.041	0.0612918	0.0700848	0.874537	0.381826	0.892681	Fam131a
ENSMUSG00000041225	628.899	0.0956097	0.109492	0.87321	0.382549	0.892681	Psmd14
ENSMUSG00000043017	17.2463	-0.289168	0.330577	-0.874737	0.381717	0.892681	Ccdc90b
ENSMUSG00000044229	26.2697	0.255252	0.291793	0.874772	0.381698	0.892681	A630019I02Rik
ENSMUSG00000047547	1658.34	-0.0852093	0.0974702	-0.874208	0.382005	0.892681	Gm16383
ENSMUSG00000048922	25.0901	-0.431887	0.496384	-0.870066	0.384264	0.892681	Gm17066
ENSMUSG00000048924	12.4023	-0.405801	0.466117	-0.870599	0.383973	0.892681	Dclre1c
ENSMUSG00000049988	5.56715	-0.538592	0.617833	-0.871744	0.383348	0.892681	Nt5m
ENSMUSG00000050201	12.3794	0.56454	0.648471	0.870571	0.383988	0.892681	Gm30155
ENSMUSG00000050312	242.594	0.128299	0.147307	0.870963	0.383774	0.892681	Aatf
ENSMUSG00000051184	39.0327	-0.197715	0.227026	-0.87089	0.383814	0.892681	Nadk2
ENSMUSG00000053398	18.2832	0.470764	0.537893	0.8752	0.381465	0.892681	Hsp90ab1
ENSMUSG00000061689	1140.71	0.0802784	0.0916914	0.875528	0.381287	0.892681	Gstp2
ENSMUSG00000070942	106.704	-0.270859	0.309063	-0.876389	0.380819	0.892681	Mboat4
ENSMUSG00000071359	268.858	0.0899198	0.103262	0.870792	0.383867	0.892681	Tpbgl
ENSMUSG00000071893	2.15316	0.845892	0.96525	0.876345	0.380843	0.892681	Irf7
ENSMUSG00000074909	371.575	0.121428	0.139332	0.871502	0.38348	0.892681	Pbld2
ENSMUSG00000079550	1.81332	0.976681	1.11775	0.873794	0.38223	0.892681	Asap1
ENSMUSG00000082044	2.02889	-0.790945	0.908647	-0.870464	0.384047	0.892681	Acsl3
ENSMUSG00000082792	5.9061	0.525139	0.60089	0.873934	0.382154	0.892681	Abca7
ENSMUSG00000085501	1.79956	1.01317	1.16456	0.870001	0.3843	0.892681	Mrps27
ENSMUSG00000086914	80.7797	-0.15816	0.181615	-0.870851	0.383835	0.892681	Kctd12b
ENSMUSG00000091623	2.28252	-0.785544	0.897899	-0.874869	0.381645	0.892681	Tsku
ENSMUSG00000091900	13.1678	-0.413677	0.474408	-0.871986	0.383216	0.892681	Ugt1a6a
ENSMUSG00000093677	62.1573	-0.177294	0.203445	-0.871456	0.383505	0.892681	Srarp
ENSMUSG00000097183	7.63249	-0.444788	0.507774	-0.875958	0.381053	0.892681	Tuba1a
ENSMUSG00000097999	17.7226	-0.343262	0.392935	-0.873583	0.382345	0.892681	Rasl2-9
ENSMUSG00000098104	5.83512	-0.545543	0.624394	-0.873717	0.382273	0.892681	BC035044
ENSMUSG00000098332	79.2902	-0.130891	0.149577	-0.875079	0.381531	0.892681	Gm9403
ENSMUSG00000103476	57.6726	0.428992	0.489806	0.87584	0.381117	0.892681	Acvr1b
ENSMUSG00000104649	7.36343	-0.549412	0.630878	-0.870869	0.383826	0.892681	Acap1
ENSMUSG00000104923	9.21584	-0.512837	0.589455	-0.87002	0.384289	0.892681	Pinlyp
ENSMUSG00000106353	8.30591	-0.51539	0.591295	-0.871628	0.383411	0.892681	Sash1
ENSMUSG00000107096	85.0949	0.175597	0.200506	0.875771	0.381155	0.892681	Arl5b
ENSMUSG00000110580	13.1592	-0.424941	0.487355	-0.871934	0.383244	0.892681	Akap1
ENSMUSG00000111693	8.34752	-0.402848	0.460779	-0.874277	0.381968	0.892681	Atp6ap1
ENSMUSG00000113018	2.2351	-1.11057	1.269	-0.875152	0.381491	0.892681	Syne4
ENSMUSG00000114241	6.97261	-0.552746	0.632056	-0.874521	0.381835	0.892681	Cnot2
ENSMUSG00000114382	20.7493	-0.352248	0.402156	-0.875899	0.381085	0.892681	Cast
ENSMUSG00000036412	32.2096	-0.311275	0.357887	-0.869759	0.384432	0.89276	Arf4
ENSMUSG00000105867	2.58457	-0.717598	0.825103	-0.869708	0.38446	0.89276	Mapk8
ENSMUSG00000112653	2.33471	-0.886976	1.0199	-0.869667	0.384482	0.89276	Ccdc116
ENSMUSG00000035621	556.239	0.129483	0.148931	0.869418	0.384618	0.892961	Itgb5
ENSMUSG00000024750	4228.11	0.116395	0.133892	0.86932	0.384672	0.892971	Adamts1
ENSMUSG00000030352	442.161	-0.0944903	0.108718	-0.869132	0.384775	0.893095	Mmut
ENSMUSG00000022416	9.5866	-0.575022	0.66187	-0.868784	0.384965	0.893422	Acbd5
ENSMUSG00000038816	170.38	0.145681	0.167707	0.868666	0.38503	0.893458	Hsd17b12
ENSMUSG00000004798	3331.69	0.108878	0.125529	0.867351	0.38575	0.893817	Harbi1
ENSMUSG00000020460	14.0885	-0.355922	0.410233	-0.86761	0.385608	0.893817	Dhx36
ENSMUSG00000026740	323.26	0.100004	0.115245	0.867752	0.38553	0.893817	Gtf2b
ENSMUSG00000029016	99.4779	0.12993	0.149696	0.867962	0.385415	0.893817	Pef1
ENSMUSG00000029465	554.327	-0.101094	0.116501	-0.867753	0.385529	0.893817	Azin2
ENSMUSG00000031789	2.72861	-0.647996	0.747057	-0.867398	0.385724	0.893817	Sesn2
ENSMUSG00000040043	681.638	0.0663916	0.0764729	0.868172	0.3853	0.893817	Aebp2
ENSMUSG00000048495	46.7818	-0.175099	0.20189	-0.867298	0.385779	0.893817	Cd19
ENSMUSG00000051517	3.91412	-0.66203	0.763044	-0.867617	0.385604	0.893817	Spring1
ENSMUSG00000069874	138.861	-0.123303	0.14216	-0.867352	0.385749	0.893817	Fhip2a
ENSMUSG00000089847	74.5502	-0.135934	0.156709	-0.867431	0.385706	0.893817	Rundc1
ENSMUSG00000110277	31.9463	-0.209071	0.240843	-0.868079	0.385351	0.893817	Dhx57
ENSMUSG00000118220	6.4007	-0.518901	0.598443	-0.867085	0.385896	0.893973	Dgkb
ENSMUSG00000011658	184.505	-0.0974836	0.113029	-0.862463	0.388433	0.894017	Colec11
ENSMUSG00000015745	100.51	-0.157899	0.182242	-0.866428	0.386256	0.894017	Zfp113
ENSMUSG00000021340	49.2208	-0.177877	0.205977	-0.863575	0.387822	0.894017	Lyplal1
ENSMUSG00000021368	266.756	-0.0976927	0.113282	-0.862383	0.388477	0.894017	Npepl1
ENSMUSG00000021413	643.743	0.110141	0.127381	0.864659	0.387226	0.894017	Rbm48
ENSMUSG00000021418	126.083	-0.121968	0.141235	-0.863583	0.387817	0.894017	Wdr43
ENSMUSG00000022044	17.115	-0.372038	0.430549	-0.864101	0.387533	0.894017	Arhgap12
ENSMUSG00000026754	311.136	0.105669	0.12253	0.862397	0.388469	0.894017	Ptgir
ENSMUSG00000026766	1504.71	-0.0768539	0.0890709	-0.86284	0.388225	0.894017	Nxpe4
ENSMUSG00000027227	873.966	-0.121811	0.140988	-0.863977	0.387601	0.894017	Cltb
ENSMUSG00000027347	32.8719	-0.290503	0.335785	-0.865146	0.386959	0.894017	Cdca2
ENSMUSG00000028102	188.926	-0.0970104	0.112175	-0.864816	0.38714	0.894017	Ccdc125
ENSMUSG00000028233	255.375	0.0903997	0.104812	0.862495	0.388415	0.894017	Lrrc25
ENSMUSG00000029686	1828.26	0.0768373	0.0890753	0.86261	0.388352	0.894017	Otop2
ENSMUSG00000030284	427.452	0.0854489	0.098711	0.865646	0.386684	0.894017	Nsun3
ENSMUSG00000030960	71.4413	-0.14653	0.169901	-0.862442	0.388444	0.894017	Zfp524
ENSMUSG00000031903	82.962	0.135172	0.156047	0.866227	0.386366	0.894017	Phgdh
ENSMUSG00000032036	5.47094	0.532068	0.615613	0.86429	0.387429	0.894017	Dlgap4
ENSMUSG00000032112	229.935	-0.109307	0.126314	-0.865363	0.386839	0.894017	Il1rl2
ENSMUSG00000032324	1749.14	-0.0774334	0.0894315	-0.865841	0.386577	0.894017	Tbpl1
ENSMUSG00000033446	88.7688	0.327588	0.378796	0.864814	0.387141	0.894017	Vmn1r4
ENSMUSG00000034263	310.531	0.0706559	0.0816181	0.865689	0.386661	0.894017	Ranbp6
ENSMUSG00000034579	12.7138	-0.356104	0.412725	-0.862812	0.388241	0.894017	Mpp4
ENSMUSG00000036752	1278.15	-0.0802865	0.0928861	-0.864354	0.387393	0.894017	Snrpert
ENSMUSG00000042404	2327.03	0.0711902	0.0821448	0.866643	0.386138	0.894017	Gm12176
ENSMUSG00000044649	150.49	0.58192	0.674525	0.862711	0.388296	0.894017	Gm11772
ENSMUSG00000044807	92.0287	-0.116485	0.134509	-0.865996	0.386492	0.894017	Gm16124
ENSMUSG00000044811	3.57924	-0.720285	0.83384	-0.863816	0.387689	0.894017	Gm17092
ENSMUSG00000045350	3.23566	0.692272	0.800827	0.864447	0.387343	0.894017	Gm4353
ENSMUSG00000047446	745.051	-0.065938	0.0761942	-0.865393	0.386823	0.894017	Gm20712
ENSMUSG00000049907	37.5758	0.232999	0.27005	0.862798	0.388248	0.894017	Gm17501
ENSMUSG00000050730	114.605	-0.134576	0.155396	-0.866024	0.386477	0.894017	Gm9061
ENSMUSG00000051256	286.607	-0.105125	0.121855	-0.862709	0.388298	0.894017	Gm6085
ENSMUSG00000051537	2.92664	-0.713465	0.825378	-0.864411	0.387362	0.894017	Pigbos1
ENSMUSG00000051721	93.142	0.136965	0.158565	0.863774	0.387712	0.894017	Strit1
ENSMUSG00000053025	14.6041	0.615811	0.712269	0.864577	0.387271	0.894017	Gm43712
ENSMUSG00000058013	1302.01	0.0889302	0.103092	0.862628	0.388342	0.894017	Gm5865
ENSMUSG00000068923	135.986	0.114858	0.13293	0.864054	0.387558	0.894017	Gm43726
ENSMUSG00000074158	20.2216	-0.27625	0.31875	-0.866668	0.386124	0.894017	Gm43597
ENSMUSG00000075053	25.7898	-0.336978	0.390762	-0.862363	0.388488	0.894017	D830024N08Rik
ENSMUSG00000075227	85.5698	-0.158964	0.183437	-0.866588	0.386168	0.894017	Gm47986
ENSMUSG00000075707	7.3923	0.476052	0.55054	0.8647	0.387204	0.894017	Gm9318
ENSMUSG00000079215	664.594	0.114165	0.132033	0.86467	0.38722	0.894017	Gm30108
ENSMUSG00000081400	2.80814	-0.807392	0.934649	-0.863844	0.387673	0.894017	Gm4814
ENSMUSG00000082164	4.98221	-0.534378	0.618831	-0.863529	0.387847	0.894017	Arsi
ENSMUSG00000085412	3.45103	0.608643	0.704023	0.864521	0.387302	0.894017	Tmem271rt
ENSMUSG00000085772	16.7305	-0.331402	0.382449	-0.866524	0.386203	0.894017	Krtap10-35
ENSMUSG00000099098	2.94839	0.816341	0.944334	0.864462	0.387334	0.894017	Midn
ENSMUSG00000103088	8.4956	0.398663	0.462291	0.862364	0.388487	0.894017	Zfand5
ENSMUSG00000104524	2.88499	-0.61944	0.718013	-0.862714	0.388295	0.894017	Tspan9
ENSMUSG00000110109	2.66916	-0.819911	0.946234	-0.866499	0.386217	0.894017	Cacna1i
ENSMUSG00000116180	36.7885	-0.200552	0.232132	-0.863957	0.387612	0.894017	Ctnnal1
ENSMUSG00000026883	933.944	0.0650698	0.0754786	0.862096	0.388635	0.894241	Ulk2
ENSMUSG00000036873	262.884	-0.104989	0.121804	-0.861947	0.388717	0.894316	Rps27a
ENSMUSG00000111291	15.6048	0.329458	0.382356	0.861653	0.388879	0.894574	Dnajc1
ENSMUSG00000001833	2002.6	-0.0600591	0.0698771	-0.859496	0.390067	0.894625	Clcn6
ENSMUSG00000004667	336.183	-0.0849391	0.0986831	-0.860726	0.389389	0.894625	Arpc3
ENSMUSG00000009145	3.92019	-0.557436	0.647858	-0.860429	0.389552	0.894625	Cngb1
ENSMUSG00000022092	404.568	0.0943703	0.109569	0.86129	0.389078	0.894625	Rbms2
ENSMUSG00000024454	1093.92	-0.065274	0.0758511	-0.860554	0.389484	0.894625	Tyw5
ENSMUSG00000025529	6.04512	-0.630837	0.733152	-0.860445	0.389544	0.894625	Arhgef39
ENSMUSG00000026012	205.335	0.342945	0.398693	0.860174	0.389693	0.894625	Irgm2
ENSMUSG00000026585	891.267	0.0804077	0.0934801	0.860158	0.389702	0.894625	Timm10b
ENSMUSG00000027363	526.735	0.0713221	0.0829811	0.859498	0.390066	0.894625	Gm45871
ENSMUSG00000027575	332.122	0.106382	0.123731	0.859784	0.389908	0.894625	Gm6192
ENSMUSG00000027630	904.388	0.0673804	0.0783625	0.859856	0.389869	0.894625	Fuz
ENSMUSG00000027710	469.666	0.075676	0.0880491	0.859475	0.390079	0.894625	Plekho1
ENSMUSG00000032612	1825.92	0.0698057	0.0811816	0.859871	0.38986	0.894625	Gpld1
ENSMUSG00000034342	352.574	0.136954	0.159089	0.860863	0.389313	0.894625	Tbc1d7
ENSMUSG00000038848	928.693	0.0608839	0.0708333	0.859537	0.390044	0.894625	Prpf4b
ENSMUSG00000039620	3.86529	0.572242	0.665496	0.859872	0.389859	0.894625	Rpp40
ENSMUSG00000041375	250.011	0.0953442	0.110768	0.860753	0.389374	0.894625	Stmn4
ENSMUSG00000044352	11.8721	-0.583589	0.679011	-0.859468	0.390082	0.894625	Golga1
ENSMUSG00000062980	491.961	0.124152	0.144245	0.860707	0.389399	0.894625	Mmadhc
ENSMUSG00000071649	337.875	-0.0849489	0.0988507	-0.859366	0.390139	0.894625	Sord
ENSMUSG00000085498	10.3068	-0.342191	0.397983	-0.859813	0.389892	0.894625	Rasgrp1
ENSMUSG00000094483	1875.41	0.129053	0.150159	0.859443	0.390096	0.894625	Pex11b
ENSMUSG00000097981	8.27444	-0.420888	0.488851	-0.860974	0.389252	0.894625	Tgs1
ENSMUSG00000108067	4.26136	-0.652657	0.758863	-0.860046	0.389763	0.894625	Cul1
ENSMUSG00000117901	8.76475	0.399704	0.464646	0.860233	0.38966	0.894625	Creld1
ENSMUSG00000026123	1443.15	0.0769198	0.0895542	0.858919	0.390385	0.894798	Eef1akmt2
ENSMUSG00000026404	195.898	0.107069	0.124642	0.859007	0.390337	0.894798	Pla2g15
ENSMUSG00000030930	109.955	0.13717	0.15971	0.85887	0.390412	0.894798	Kirrel3
ENSMUSG00000040351	439.509	0.0839331	0.0977021	0.859072	0.390301	0.894798	Trappc4
ENSMUSG00000025228	939.611	0.0750635	0.0874071	0.858779	0.390462	0.894799	Tspan3
ENSMUSG00000034452	3.03123	-0.669888	0.780134	-0.858683	0.390515	0.894807	Lpar6
ENSMUSG00000020160	65.6975	-0.211374	0.246358	-0.857994	0.390896	0.895225	Ints14
ENSMUSG00000025724	271.073	-0.0799161	0.0931362	-0.858056	0.390861	0.895225	Pla2g3
ENSMUSG00000038324	2129.76	0.0843559	0.098291	0.858226	0.390767	0.895225	Tubb4b
ENSMUSG00000087473	2.95185	-0.819165	0.954669	-0.858062	0.390858	0.895225	Dennd4b
ENSMUSG00000047342	22.1838	-0.302395	0.352536	-0.85777	0.391019	0.895281	Krtap4-2
ENSMUSG00000101129	2.5432	-0.723095	0.842965	-0.8578	0.391003	0.895281	Zfp354c
ENSMUSG00000002741	861.781	-0.0619225	0.0724905	-0.854214	0.392986	0.895437	Cd300c2
ENSMUSG00000004267	10.6861	-0.345056	0.404423	-0.853207	0.393544	0.895437	Fam186a
ENSMUSG00000005483	182.868	-0.1613	0.188636	-0.855088	0.392503	0.895437	Arl4a
ENSMUSG00000008035	469.996	0.138735	0.162058	0.856082	0.391952	0.895437	Rasl11b
ENSMUSG00000008730	1219.8	0.0675971	0.0791778	0.853739	0.39325	0.895437	Arhgap42
ENSMUSG00000010592	3.57975	-0.711102	0.830295	-0.856445	0.391752	0.895437	Jagn1
ENSMUSG00000019143	276.959	-0.0845505	0.0988115	-0.855675	0.392178	0.895437	Gm5124
ENSMUSG00000020140	38.7541	0.389962	0.455047	0.856971	0.391461	0.895437	Wdcp
ENSMUSG00000020231	108.419	0.113589	0.133031	0.853857	0.393184	0.895437	Sv2b
ENSMUSG00000021947	103.307	-0.148442	0.173765	-0.854271	0.392955	0.895437	Septin11
ENSMUSG00000022967	175.825	0.103178	0.120471	0.856453	0.391747	0.895437	Syt11
ENSMUSG00000023235	55.3448	-0.168265	0.196578	-0.855971	0.392014	0.895437	Zfp976
ENSMUSG00000023892	240.686	-0.0859407	0.100504	-0.855093	0.392499	0.895437	Vdac3-ps1
ENSMUSG00000024824	54.4644	-0.205721	0.240735	-0.854554	0.392798	0.895437	Vdac3-ps1
ENSMUSG00000024851	46.0558	-0.21934	0.256828	-0.854036	0.393085	0.895437	Znhit2
ENSMUSG00000024896	308.313	0.164505	0.192705	0.853663	0.393292	0.895437	Dio3
ENSMUSG00000028017	541.929	0.114346	0.133633	0.85567	0.39218	0.895437	Zfp664
ENSMUSG00000028282	189.972	0.0936903	0.109476	0.855806	0.392105	0.895437	Gm13680
ENSMUSG00000028552	2340.36	0.0560208	0.0654581	0.855827	0.392093	0.895437	Gm13360
ENSMUSG00000031066	33.187	0.210768	0.246729	0.854246	0.392969	0.895437	Halr1
ENSMUSG00000034163	262.786	0.144926	0.169376	0.855646	0.392194	0.895437	D630024D03Rik
ENSMUSG00000037692	427.09	0.0907474	0.106364	0.853181	0.393559	0.895437	1110035H17Rik
ENSMUSG00000038845	498.522	-0.11167	0.130733	-0.854186	0.393002	0.895437	Pcdhgb6
ENSMUSG00000050107	9.80167	-0.524731	0.613005	-0.855998	0.391999	0.895437	Gm37333
ENSMUSG00000053253	382.978	-0.0885806	0.103812	-0.85328	0.393504	0.895437	Gm5599
ENSMUSG00000058440	182.989	0.0863931	0.101197	0.853715	0.393263	0.895437	Gm49492
ENSMUSG00000062093	72.7571	-0.187533	0.219195	-0.855554	0.392244	0.895437	Dab2ip
ENSMUSG00000066456	45.0969	-0.185012	0.216121	-0.856058	0.391966	0.895437	2410004B18Rik
ENSMUSG00000069911	70.0552	-0.228001	0.267042	-0.853803	0.393214	0.895437	Gm48604
ENSMUSG00000073415	20.359	0.258633	0.301747	0.857119	0.391379	0.895437	Septin7
ENSMUSG00000075376	1284.45	0.102251	0.119319	0.856953	0.391471	0.895437	Polr2e
ENSMUSG00000082919	8.99443	-0.414529	0.483641	-0.8571	0.39139	0.895437	Dqx1
ENSMUSG00000085936	12.3751	-0.33163	0.388537	-0.853534	0.393363	0.895437	Ppp3cc
ENSMUSG00000085956	2.00179	0.760874	0.89062	0.85432	0.392928	0.895437	Hdac3
ENSMUSG00000087269	19.9482	-0.302579	0.35375	-0.855347	0.392359	0.895437	Zfp711
ENSMUSG00000091845	5.22277	-0.477981	0.558306	-0.856127	0.391927	0.895437	Cd28
ENSMUSG00000092240	16.5966	-0.351107	0.411484	-0.85327	0.39351	0.895437	Kifap3
ENSMUSG00000096727	42.1369	-0.203424	0.237371	-0.856988	0.391452	0.895437	Usp8
ENSMUSG00000097943	13.4565	-0.352097	0.412115	-0.854366	0.392902	0.895437	Arfgap1
ENSMUSG00000098090	6.16482	-0.474764	0.553704	-0.857433	0.391206	0.895437	Tbl1xr1
ENSMUSG00000098159	1.94972	-0.935591	1.09596	-0.853673	0.393286	0.895437	Acad9
ENSMUSG00000100503	2.57919	-0.692737	0.810029	-0.8552	0.39244	0.895437	Usp4
ENSMUSG00000105509	15.8044	0.300008	0.35164	0.853168	0.393566	0.895437	Cbl
ENSMUSG00000107458	3.96083	-0.592614	0.692821	-0.855364	0.39235	0.895437	Ythdf1
ENSMUSG00000108912	9.84093	-0.539621	0.631314	-0.854758	0.392685	0.895437	Trmt9b
ENSMUSG00000111422	4.65641	-0.626857	0.734558	-0.853381	0.393448	0.895437	Ccdc9
ENSMUSG00000111684	3.87765	-0.653804	0.765349	-0.854256	0.392963	0.895437	Sowaha
ENSMUSG00000112311	1.92708	0.799172	0.936394	0.853457	0.393406	0.895437	Cped1
ENSMUSG00000115099	4.84837	0.548125	0.641497	0.854446	0.392858	0.895437	B3gat3
ENSMUSG00000116669	2.12055	-0.987435	1.15282	-0.856542	0.391698	0.895437	Gm14023
ENSMUSG00000028678	23.4127	-0.536522	0.628993	-0.852986	0.393667	0.895554	Purb
ENSMUSG00000032537	58.7014	0.208453	0.244431	0.85281	0.393765	0.895663	Gm7583
ENSMUSG00000018923	55.8409	-0.20036	0.234999	-0.852601	0.39388	0.895664	Gm43953
ENSMUSG00000034320	305.606	0.0868941	0.101924	0.852541	0.393914	0.895664	Gm54798
ENSMUSG00000038242	24.0379	0.549531	0.644472	0.852684	0.393835	0.895664	Plekhb2
ENSMUSG00000037376	238.065	0.123287	0.144663	0.85224	0.394081	0.895819	Ddx59
ENSMUSG00000110595	1.88255	-0.939598	1.10241	-0.852311	0.394042	0.895819	Chst15
ENSMUSG00000001119	866.276	0.12628	0.148213	0.852013	0.394207	0.895992	Ankib1
ENSMUSG00000001025	812.313	-0.207098	0.243103	-0.851893	0.394273	0.896031	Actr1a
ENSMUSG00000090188	4.3954	-0.701089	0.823517	-0.851335	0.394583	0.896622	Slc24a1
ENSMUSG00000028643	90.7286	-0.141551	0.166289	-0.851233	0.39464	0.896639	Meis1
ENSMUSG00000020135	4.08006	0.527958	0.620723	0.850553	0.395018	0.896907	Sec11a
ENSMUSG00000026676	139.256	0.137865	0.162055	0.850726	0.394921	0.896907	Trpc4ap
ENSMUSG00000045328	58.3297	-0.493029	0.579705	-0.850484	0.395056	0.896907	Gm13883
ENSMUSG00000052102	13.9163	0.298015	0.350248	0.850869	0.394842	0.896907	Zfp286
ENSMUSG00000109232	5.31842	0.461782	0.542827	0.850699	0.394937	0.896907	Gm5254
ENSMUSG00000116617	13.2229	0.36899	0.433783	0.850632	0.394974	0.896907	Ykt6
ENSMUSG00000033182	3773.29	0.101791	0.119776	0.849848	0.39541	0.897259	Eno2
ENSMUSG00000035849	119.055	0.207943	0.244682	0.849848	0.395409	0.897259	Dnajb1
ENSMUSG00000055210	2.78389	0.643444	0.757083	0.849899	0.395381	0.897259	Mid1ip1
ENSMUSG00000104728	2.3677	-0.788132	0.927201	-0.850012	0.395319	0.897259	Hipk1
ENSMUSG00000024012	938.04	-0.0790984	0.0931521	-0.849132	0.395808	0.897373	Dazl
ENSMUSG00000038738	4.47809	0.514847	0.606235	0.849254	0.39574	0.897373	Hars2
ENSMUSG00000041827	2.77622	-0.660943	0.778041	-0.849496	0.395605	0.897373	Lgr5
ENSMUSG00000049038	212.028	-0.158552	0.186667	-0.849381	0.39567	0.897373	Dip2a
ENSMUSG00000054843	390.709	0.130121	0.153151	0.849628	0.395532	0.897373	Cryl1
ENSMUSG00000098208	38.2849	-0.239035	0.281484	-0.849194	0.395773	0.897373	Ifnar1
ENSMUSG00000108732	5.76016	0.452206	0.532428	0.849328	0.395699	0.897373	Ccl25
ENSMUSG00000078599	2.63538	-0.682122	0.803569	-0.848866	0.395956	0.897597	Zfp51
ENSMUSG00000032977	125.006	-0.123872	0.145954	-0.848704	0.396046	0.897688	Rad9a
ENSMUSG00000003752	115.185	0.155669	0.183705	0.847383	0.396782	0.897912	Pitpnm1
ENSMUSG00000014547	271.546	0.0922483	0.108789	0.847959	0.396461	0.897912	Minpp1
ENSMUSG00000016206	23.2508	-0.242847	0.286991	-0.846184	0.39745	0.897912	Egf
ENSMUSG00000021932	73.9798	-0.134378	0.158769	-0.846375	0.397344	0.897912	Casp8ap2
ENSMUSG00000022436	26.4481	-0.292655	0.345517	-0.847007	0.396991	0.897912	Eps15
ENSMUSG00000025491	7.27875	-0.438132	0.516943	-0.847544	0.396692	0.897912	Usp11
ENSMUSG00000025931	98.8197	0.246986	0.291955	0.845972	0.397569	0.897912	Zfc3h1
ENSMUSG00000026249	1702.06	-0.0813845	0.0961702	-0.846255	0.397411	0.897912	Ahdc1
ENSMUSG00000026280	362.753	-0.103461	0.122355	-0.845578	0.397788	0.897912	Phb1
ENSMUSG00000026327	31.6013	0.579483	0.68359	0.847705	0.396602	0.897912	Haspin
ENSMUSG00000026810	84.7079	-0.141226	0.166534	-0.848032	0.39642	0.897912	Ndfip2
ENSMUSG00000027342	92.9033	-0.147943	0.174869	-0.846021	0.397541	0.897912	Nrf1
ENSMUSG00000027488	2372.67	-0.0889572	0.105197	-0.845622	0.397763	0.897912	Gm10110
ENSMUSG00000027500	43.1541	0.18159	0.214432	0.846841	0.397084	0.897912	Gm10110
ENSMUSG00000029726	358.437	0.0886201	0.104781	0.845763	0.397685	0.897912	Hmgn3
ENSMUSG00000030435	371.269	0.0987582	0.116707	0.846209	0.397436	0.897912	Insyn2b
ENSMUSG00000031608	100.855	0.178421	0.210959	0.845762	0.397685	0.897912	Gm10501
ENSMUSG00000033792	191.879	0.16971	0.200682	0.845669	0.397738	0.897912	Gm10501
ENSMUSG00000034792	33.6505	-0.347664	0.411196	-0.845495	0.397835	0.897912	Rc3h2
ENSMUSG00000034919	17.8778	0.429403	0.507214	0.846591	0.397223	0.897912	Gm12641
ENSMUSG00000040681	369.625	-0.160105	0.18883	-0.847877	0.396506	0.897912	2610307P16Rik
ENSMUSG00000040723	2256.84	-0.108795	0.128672	-0.845519	0.397821	0.897912	4930481B07Rik
ENSMUSG00000047990	1.87553	0.839551	0.990427	0.847666	0.396624	0.897912	D330023K18Rik
ENSMUSG00000053297	16.8321	0.408672	0.482145	0.847611	0.396655	0.897912	Rpl36-ps12
ENSMUSG00000055067	89.5085	0.259863	0.30711	0.846156	0.397466	0.897912	Gm4246
ENSMUSG00000055480	33.071	-0.23537	0.278169	-0.846138	0.397476	0.897912	Psmb9
ENSMUSG00000061013	12.5817	-0.33016	0.389641	-0.847345	0.396803	0.897912	Gm7833
ENSMUSG00000068959	23.2704	0.275911	0.325274	0.848242	0.396303	0.897912	2700099C18Rik
ENSMUSG00000073678	156.627	0.132364	0.156047	0.848236	0.396307	0.897912	Gm21614
ENSMUSG00000086335	2.7295	-0.703476	0.830908	-0.846635	0.397199	0.897912	Gm28927
ENSMUSG00000095193	7.38003	0.443403	0.522854	0.848042	0.396414	0.897912	C130013H08Rik
ENSMUSG00000098209	6.55767	-0.431068	0.508985	-0.846917	0.397041	0.897912	Gm44040
ENSMUSG00000103614	2.36815	0.846628	0.999558	0.847002	0.396994	0.897912	E230020D15Rik
ENSMUSG00000118239	14.3127	-0.289015	0.340726	-0.848232	0.396309	0.897912	1700027J07Rik
ENSMUSG00000039891	12846	0.102607	0.121399	0.845207	0.397995	0.898161	Gm8543
ENSMUSG00000001034	54.0908	-0.188367	0.223449	-0.842996	0.399231	0.898275	Gm8153
ENSMUSG00000004270	298.797	0.164853	0.195478	0.843332	0.399043	0.898275
ENSMUSG00000006219	29.5359	0.333129	0.395303	0.842717	0.399387	0.898275	Gm49570
ENSMUSG00000007653	3.44701	0.671811	0.79701	0.842915	0.399276	0.898275	Kif2c
ENSMUSG00000010554	403.968	0.0662189	0.078632	0.842137	0.399711	0.898275	Ephb1
ENSMUSG00000015143	249.254	0.205508	0.243238	0.844885	0.398175	0.898275	Med11
ENSMUSG00000019173	650.022	-0.0823822	0.0977028	-0.843192	0.399121	0.898275	Slc26a2
ENSMUSG00000019849	674.988	0.124744	0.147949	0.843157	0.399141	0.898275	Aox4
ENSMUSG00000020185	19.7354	-0.489488	0.579304	-0.84496	0.398133	0.898275	Trmt6
ENSMUSG00000021831	185.461	0.280271	0.332405	0.843162	0.399138	0.898275	Gm7990
ENSMUSG00000022307	1537.26	-0.0725835	0.0863757	-0.840322	0.400728	0.898275	Col6a1
ENSMUSG00000022676	51.8085	-0.22992	0.273494	-0.840676	0.400529	0.898275	S100a6
ENSMUSG00000023968	20.6318	0.351632	0.416763	0.843721	0.398826	0.898275	Gm7418
ENSMUSG00000025147	607.761	-0.0851644	0.100971	-0.843458	0.398972	0.898275	Svbp
ENSMUSG00000025170	269.618	-0.152081	0.18072	-0.84153	0.400051	0.898275	Apc2
ENSMUSG00000025199	243.681	-0.0962849	0.114248	-0.842773	0.399355	0.898275	Ccdc3
ENSMUSG00000025907	2011.15	0.0910283	0.108204	0.841264	0.4002	0.898275	Cenpe
ENSMUSG00000026466	3390.77	0.0847661	0.100348	0.844724	0.398265	0.898275	Gnpda1
ENSMUSG00000026761	429.693	-0.0704723	0.0837137	-0.841824	0.399886	0.898275	Gm44577
ENSMUSG00000027752	117.489	-0.133412	0.157946	-0.844671	0.398294	0.898275	Gm49767
ENSMUSG00000027827	235.164	0.237214	0.281445	0.842843	0.399316	0.898275	Kbtbd12
ENSMUSG00000028967	424.57	-0.144797	0.171722	-0.843203	0.399115	0.898275	Krt222
ENSMUSG00000029068	314.939	-0.151912	0.180856	-0.83996	0.400931	0.898275	Foxd2
ENSMUSG00000030621	1454.03	-0.119963	0.142523	-0.841708	0.399951	0.898275	Gm42462
ENSMUSG00000030867	26.466	-0.493501	0.584697	-0.844028	0.398654	0.898275	Mtch1
ENSMUSG00000032279	12151.4	-0.112508	0.133448	-0.843082	0.399182	0.898275	Shank1
ENSMUSG00000032456	219.999	-0.0997311	0.118142	-0.844165	0.398577	0.898275	Oasl1
ENSMUSG00000033416	677.21	-0.100257	0.119332	-0.840152	0.400823	0.898275	Mterf2
ENSMUSG00000033554	84.3684	0.143763	0.171001	0.840718	0.400506	0.898275	Atrnl1
ENSMUSG00000034120	1026.68	-0.0793104	0.0939891	-0.843826	0.398767	0.898275	Gm8349
ENSMUSG00000035000	174.543	-0.313005	0.371349	-0.842889	0.399291	0.898275	2310043P16Rik
ENSMUSG00000036112	3129.37	-0.0559353	0.0664604	-0.841634	0.399993	0.898275	Skint8
ENSMUSG00000036158	122.97	0.203359	0.241082	0.843528	0.398933	0.898275	Slx9
ENSMUSG00000037060	188.927	0.170769	0.202189	0.844602	0.398333	0.898275	Itpkc
ENSMUSG00000037408	148.372	0.122444	0.145571	0.841134	0.400273	0.898275	Wdfy2
ENSMUSG00000038781	69.0194	0.196985	0.234359	0.840527	0.400613	0.898275	H2-M3
ENSMUSG00000038909	534.194	0.0689495	0.0820378	0.84046	0.400651	0.898275	Rnaseh2b
ENSMUSG00000041954	7.86539	-0.449052	0.533846	-0.841165	0.400256	0.898275	Sh3bp1
ENSMUSG00000046807	20.5326	0.54808	0.651678	0.841029	0.400332	0.898275	Ifitm1
ENSMUSG00000048602	6.6745	-0.493068	0.586133	-0.841222	0.400224	0.898275	Paqr8
ENSMUSG00000050164	16.4735	-0.307617	0.365041	-0.842691	0.399401	0.898275	Serpine2
ENSMUSG00000052917	216.953	-0.0839421	0.099811	-0.841011	0.400342	0.898275	Atg4b
ENSMUSG00000056167	366.846	0.0849465	0.100804	0.842691	0.399401	0.898275	Serpinb11
ENSMUSG00000060647	3.03904	-0.787076	0.936212	-0.840703	0.400514	0.898275	Dpm2
ENSMUSG00000061983	41.7643	-0.174025	0.206962	-0.840853	0.40043	0.898275	Pcna
ENSMUSG00000062826	7.46745	-0.483035	0.574662	-0.840556	0.400597	0.898275	Snta1
ENSMUSG00000067616	19.0301	-0.358389	0.426688	-0.839932	0.400947	0.898275	Stmn2
ENSMUSG00000074034	5.80651	-0.471206	0.559665	-0.841943	0.39982	0.898275	Mepce
ENSMUSG00000078291	3.03391	-0.707665	0.838881	-0.843582	0.398903	0.898275	U2af2
ENSMUSG00000078706	3.27451	-1.06003	1.25897	-0.84198	0.399799	0.898275	Galnt7
ENSMUSG00000079317	131.442	-0.0989687	0.11751	-0.842215	0.399667	0.898275	Atp7a
ENSMUSG00000081553	3.6773	0.637071	0.7583	0.84013	0.400835	0.898275	Gna15
ENSMUSG00000082491	5.17629	0.529323	0.629098	0.8414	0.400124	0.898275	Ttc22
ENSMUSG00000084013	5.35799	-0.457679	0.544875	-0.839971	0.400925	0.898275	Hmgn1
ENSMUSG00000095298	4.66755	-0.560111	0.666738	-0.840076	0.400866	0.898275	Rcsd1
ENSMUSG00000096983	18.296	-0.255877	0.303942	-0.841861	0.399866	0.898275	C2cd4a
ENSMUSG00000098246	19.0842	-0.243526	0.289238	-0.841956	0.399812	0.898275	AI854703
ENSMUSG00000111966	8.54957	-0.381438	0.452565	-0.842835	0.399321	0.898275	Smyd3
ENSMUSG00000118295	1.94913	-1.01105	1.20381	-0.839873	0.400979	0.898275	Zfp458
ENSMUSG00000108358	14.3155	0.298744	0.355739	0.839782	0.40103	0.898278	Mkx
ENSMUSG00000000823	345.174	0.0932869	0.11116	0.83921	0.401352	0.898671	Zfp619
ENSMUSG00000026080	8.42272	-0.416793	0.49681	-0.838938	0.401504	0.898671	Pgap1
ENSMUSG00000026492	168.57	-0.122386	0.145844	-0.839159	0.40138	0.898671	Gm12107
ENSMUSG00000039879	849.292	0.0874553	0.104241	0.83897	0.401486	0.898671	Gm20939
ENSMUSG00000056753	20.2769	0.319292	0.380444	0.839262	0.401322	0.898671	Gm8245
ENSMUSG00000076609	98.0321	-0.655545	0.781388	-0.83895	0.401497	0.898671	Gm37949
ENSMUSG00000071533	341.381	-0.0769585	0.091756	-0.838729	0.401621	0.898822	Gm50107
ENSMUSG00000109857	8.39081	-0.385039	0.459134	-0.83862	0.401682	0.898847	Txlnb
ENSMUSG00000031988	838.594	0.0585813	0.0698621	0.838528	0.401734	0.898851	Mapk7
ENSMUSG00000073838	128.436	0.102983	0.122829	0.838421	0.401794	0.898874	Lpcat3
ENSMUSG00000029110	427.165	0.100971	0.120474	0.838109	0.40197	0.898899	Fblim1
ENSMUSG00000030641	12.1378	-0.483694	0.577114	-0.838127	0.40196	0.898899	Gabrb2
ENSMUSG00000035901	901.574	0.110577	0.131958	0.837969	0.402048	0.898899	Mettl16
ENSMUSG00000062526	77.5953	-0.18646	0.222517	-0.837958	0.402054	0.898899	Actn1
ENSMUSG00000109274	15.1552	-0.268235	0.320035	-0.838141	0.401952	0.898899	Rab5c
ENSMUSG00000020253	45.8509	-0.203373	0.242732	-0.837847	0.402117	0.898928	Prep
ENSMUSG00000030134	2.8571	0.620036	0.740142	0.837726	0.402185	0.898969	E2f7
ENSMUSG00000027011	453.97	-0.097166	0.116051	-0.837273	0.402439	0.899275	Ero1a
ENSMUSG00000030888	229.297	0.0951865	0.113692	0.837228	0.402465	0.899275	Oxr1
ENSMUSG00000031591	340.412	-0.0790469	0.0944263	-0.837128	0.402521	0.899275	Snai2
ENSMUSG00000058407	414.085	-0.0893134	0.106683	-0.837187	0.402488	0.899275	Crip3
ENSMUSG00000033364	265.873	0.0804356	0.0961436	0.83662	0.402806	0.899598	Mob2
ENSMUSG00000101599	21.5408	-0.350055	0.418342	-0.836767	0.402724	0.899598	Rab40b
ENSMUSG00000118245	19.5698	-0.306881	0.366817	-0.836605	0.402815	0.899598	Chuk
ENSMUSG00000071041	7.2299	-0.478923	0.572626	-0.836362	0.402951	0.899791	Rb1cc1
ENSMUSG00000004031	5.40065	0.488533	0.584655	0.835591	0.403385	0.899952	Tor1aip1
ENSMUSG00000020570	4586.51	0.0650626	0.0778638	0.835595	0.403383	0.899952	Orc4
ENSMUSG00000031555	1346.76	0.0795872	0.0952742	0.835349	0.403521	0.899952	Exosc8
ENSMUSG00000031659	78.138	0.13219	0.158236	0.835402	0.403491	0.899952	Kcnab1
ENSMUSG00000038225	40.3628	-0.193597	0.231585	-0.835966	0.403174	0.899952	Errfi1
ENSMUSG00000038457	15.8385	0.278403	0.333149	0.835673	0.403339	0.899952	Ccnl2
ENSMUSG00000039414	208.139	0.0905739	0.108336	0.836045	0.403129	0.899952	Me3
ENSMUSG00000045136	25.6874	0.302832	0.36234	0.835766	0.403287	0.899952	Plk1
ENSMUSG00000074141	24.8114	0.284935	0.341056	0.83545	0.403464	0.899952	Idh3a
ENSMUSG00000085037	23.4233	-0.22991	0.275083	-0.835784	0.403277	0.899952	Nmnat3
ENSMUSG00000000486	22.2513	-0.349846	0.419251	-0.834455	0.404025	0.900055	Gucd1
ENSMUSG00000014856	140.783	-0.0997594	0.119597	-0.834129	0.404208	0.900055	Dph5
ENSMUSG00000020928	14.7589	-0.329786	0.395328	-0.834208	0.404164	0.900055	Srsf2
ENSMUSG00000022094	263.634	0.127689	0.152953	0.834823	0.403818	0.900055	Dpp4
ENSMUSG00000024902	566.022	-0.080243	0.0961062	-0.834942	0.403751	0.900055	Metap2
ENSMUSG00000030216	680.434	0.058666	0.0703107	0.834383	0.404065	0.900055	Prickle1
ENSMUSG00000032103	220.598	-0.077071	0.0923811	-0.834273	0.404127	0.900055	Cavin3
ENSMUSG00000041219	67.9221	-0.230696	0.276424	-0.834573	0.403958	0.900055	Cnnm4
ENSMUSG00000042156	50.0422	-0.243706	0.291882	-0.834945	0.403749	0.900055	Stap2
ENSMUSG00000042616	28.3756	-0.22348	0.267704	-0.834805	0.403828	0.900055	Kat7
ENSMUSG00000069456	1.99417	0.780495	0.93557	0.834245	0.404143	0.900055	Tnfrsf18
ENSMUSG00000081999	4.93277	-0.51325	0.615321	-0.834116	0.404215	0.900055	Lrrc75b
ENSMUSG00000114442	2.93768	-0.709161	0.849554	-0.834745	0.403861	0.900055	Morc2b
ENSMUSG00000009569	646.824	0.0854755	0.102575	0.833294	0.404679	0.900065	Mchr1
ENSMUSG00000021549	535.532	0.0786213	0.0943139	0.833614	0.404499	0.900065	Senp7
ENSMUSG00000022579	164.475	0.146048	0.175294	0.83316	0.404755	0.900065	Cnot10
ENSMUSG00000030319	2115.59	0.109931	0.131901	0.833437	0.404598	0.900065	Gm7099
ENSMUSG00000030663	470.474	-0.066547	0.0798657	-0.833236	0.404711	0.900065	Rps12
ENSMUSG00000030730	487014	0.0872861	0.104681	0.83383	0.404377	0.900065	Ces2f
ENSMUSG00000031352	573.364	0.0989597	0.118742	0.833404	0.404617	0.900065	Klk11
ENSMUSG00000047407	98.6627	-0.150972	0.181209	-0.833137	0.404768	0.900065	Gm5921
ENSMUSG00000078486	4064.65	0.144373	0.173171	0.833701	0.404449	0.900065	Gm3940
ENSMUSG00000086549	1.92944	-0.892263	1.06999	-0.833897	0.404339	0.900065	Gm53
ENSMUSG00000097518	3.09476	-0.617688	0.740723	-0.833899	0.404338	0.900065	Trappc2
ENSMUSG00000106944	2.7678	-0.856507	1.02818	-0.833033	0.404826	0.900084	Ccdc50-ps
ENSMUSG00000003970	3981.59	-0.107195	0.128718	-0.832793	0.404962	0.900174	Gm5909
ENSMUSG00000025371	344.582	-0.0962903	0.115624	-0.832785	0.404966	0.900174	Gm14270
ENSMUSG00000002957	1321.39	0.0721351	0.0866943	0.832062	0.405374	0.900285	Ccl19-ps5
ENSMUSG00000028211	386.542	0.11344	0.136288	0.832358	0.405207	0.900285
ENSMUSG00000035062	23.2799	0.233169	0.280085	0.832493	0.405131	0.900285	Gm7627
ENSMUSG00000037519	488.075	0.100173	0.120377	0.832157	0.40532	0.900285	Gm5781
ENSMUSG00000038116	745.755	0.0884168	0.106216	0.832422	0.405171	0.900285	Gm8437
ENSMUSG00000047721	99.291	-0.16707	0.200739	-0.832275	0.405254	0.900285	Gm44509
ENSMUSG00000072591	35.9946	0.245455	0.295022	0.83199	0.405415	0.900285	Zfp512b
ENSMUSG00000114133	19.2879	0.248244	0.298359	0.832031	0.405391	0.900285	Chst10
ENSMUSG00000022407	1670.02	-0.0818626	0.0984286	-0.831696	0.405581	0.900344	Tfb2m
ENSMUSG00000026434	2306.29	0.0546526	0.0657184	0.831617	0.405625	0.900344	Heca
ENSMUSG00000029312	686.994	0.100836	0.121227	0.831798	0.405523	0.900344	C330011M18Rik
ENSMUSG00000033502	345.816	0.209375	0.251777	0.831589	0.405641	0.900344	Igkc
ENSMUSG00000049751	17.5654	-0.297142	0.357403	-0.831391	0.405753	0.900482	Pcnp
ENSMUSG00000001225	2.47256	-0.895855	1.07869	-0.830502	0.406255	0.900602	Gm53058
ENSMUSG00000016344	99.8914	-0.117775	0.141726	-0.831003	0.405972	0.900602	Vps26b
ENSMUSG00000024807	321.82	0.0776369	0.0934616	0.830682	0.406153	0.900602	Tufm
ENSMUSG00000024847	757.816	-0.0941493	0.113357	-0.830556	0.406224	0.900602	Rnf4
ENSMUSG00000034973	260.523	0.11012	0.13257	0.830654	0.406169	0.900602	Ddias
ENSMUSG00000047213	1440.58	0.0734716	0.0884238	0.830902	0.406029	0.900602	Dennd5a
ENSMUSG00000064215	259.206	0.0806823	0.0971226	0.830726	0.406128	0.900602	Mppe1
ENSMUSG00000070730	139.383	0.162292	0.195325	0.830882	0.40604	0.900602	Gm45133
ENSMUSG00000104621	33.784	0.312915	0.3765	0.831116	0.405908	0.900602	Ppm1m
ENSMUSG00000054619	364.174	0.0830023	0.0999578	0.830373	0.406328	0.900652	Rasgef1a
ENSMUSG00000111980	3.86376	-0.557775	0.671837	-0.830224	0.406412	0.900728	Ube2e3
ENSMUSG00000019214	12.2916	-0.424659	0.511713	-0.829876	0.406609	0.901053	Rrp8
ENSMUSG00000086728	5.57803	-0.457081	0.550878	-0.829731	0.406691	0.901125	Asah1
ENSMUSG00000027519	1243	0.066666	0.0803871	0.829312	0.406928	0.90147	Txndc9
ENSMUSG00000028124	324.06	-0.0977867	0.117918	-0.829279	0.406946	0.90147	Usp37
ENSMUSG00000005667	108.757	-0.178045	0.214825	-0.828792	0.407222	0.901645
ENSMUSG00000024875	415.215	-0.0869108	0.104864	-0.828795	0.40722	0.901645	Gm30082
ENSMUSG00000063535	24.485	-0.227489	0.274476	-0.828812	0.407211	0.901645	Impdh2-ps
ENSMUSG00000090659	135.045	-0.26464	0.319311	-0.828786	0.407225	0.901645	Impdh2-ps
ENSMUSG00000020888	98.2237	0.152857	0.184495	0.828515	0.407379	0.901662	Brinp2
ENSMUSG00000029389	66.7904	-0.154254	0.186183	-0.828508	0.407383	0.901662	Sypl1
ENSMUSG00000048534	9.42065	-0.428458	0.517044	-0.828669	0.407292	0.901662	Adam9
ENSMUSG00000029228	37.3605	0.205757	0.248457	0.828137	0.407593	0.901906	Adcy7
ENSMUSG00000045934	35.7632	-0.205259	0.247854	-0.828144	0.407589	0.901906	Primpol
ENSMUSG00000086247	56.4107	0.171519	0.207168	0.827922	0.407715	0.902021	Tmem255b
ENSMUSG00000106383	14.6396	-0.279709	0.337866	-0.82787	0.407744	0.902021	Heatr5b
ENSMUSG00000021282	3713.78	-0.0545684	0.0659244	-0.827741	0.407817	0.902071	Tubb2b
ENSMUSG00000000881	81.8426	-0.233198	0.281901	-0.827233	0.408105	0.902079	Il4i1
ENSMUSG00000000915	276.276	0.119419	0.144691	0.825337	0.40918	0.902079
ENSMUSG00000002617	25.8466	-0.227021	0.274512	-0.826998	0.408238	0.902079	Septin1
ENSMUSG00000024887	262.624	0.119518	0.14463	0.82637	0.408594	0.902079	Tmem208
ENSMUSG00000024976	796.763	0.0534184	0.0646781	0.825911	0.408855	0.902079	Higd1b
ENSMUSG00000025163	3.31032	-0.612166	0.741777	-0.825269	0.409219	0.902079	Slc39a14
ENSMUSG00000025277	81.2761	-0.142371	0.172271	-0.826437	0.408556	0.902079	Mrpl11
ENSMUSG00000026270	77.529	-0.134514	0.162968	-0.825399	0.409145	0.902079	Wbp11
ENSMUSG00000028822	479.777	-0.0827271	0.100189	-0.825712	0.408967	0.902079	Pus3
ENSMUSG00000029246	650.323	0.0621641	0.0752721	0.825858	0.408885	0.902079	Arhgap11a
ENSMUSG00000030987	3528.28	0.0902471	0.10907	0.827424	0.407997	0.902079	Dzip1
ENSMUSG00000031442	149.853	0.160724	0.194675	0.825599	0.409031	0.902079	Oscp1
ENSMUSG00000032370	434.045	0.0731744	0.0884929	0.826896	0.408296	0.902079	Rdh16
ENSMUSG00000034994	19655.8	0.0641873	0.0777468	0.825595	0.409034	0.902079	Gm13461
ENSMUSG00000040054	593.523	0.141708	0.171444	0.826554	0.40849	0.902079	F630042J09Rik
ENSMUSG00000042410	623.946	0.0791974	0.0957426	0.82719	0.408129	0.902079	Mrtfb
ENSMUSG00000043727	3.73781	0.687658	0.832315	0.826199	0.408691	0.902079	Rasa1
ENSMUSG00000047694	307.583	0.0848491	0.102791	0.825453	0.409114	0.902079	Gpihbp1
ENSMUSG00000049699	3.57048	-0.56407	0.683306	-0.825502	0.409087	0.902079	Cand2
ENSMUSG00000058022	39.3764	-0.25554	0.309439	-0.825818	0.408907	0.902079	1110004F10Rik
ENSMUSG00000061207	36.2875	-0.254903	0.30881	-0.825436	0.409124	0.902079	Atp2a1
ENSMUSG00000083819	7.64063	-0.404479	0.488813	-0.827471	0.40797	0.902079	Hccs
ENSMUSG00000085201	13.8793	-0.346068	0.419283	-0.825381	0.409155	0.902079	Tgif1
ENSMUSG00000090112	297.204	0.112154	0.135758	0.826134	0.408728	0.902079	Perm1
ENSMUSG00000097823	2.42158	0.676551	0.817586	0.827498	0.407955	0.902079	Gm13648
ENSMUSG00000098050	17.094	-0.269112	0.325542	-0.826658	0.408431	0.902079
ENSMUSG00000103996	1.7969	-0.787981	0.954718	-0.825355	0.40917	0.902079	Gm43843
ENSMUSG00000113209	4.84199	-0.520562	0.62957	-0.826853	0.40832	0.902079	Rpl8
ENSMUSG00000003348	83.4886	-0.17707	0.215122	-0.823115	0.410443	0.902085	Chmp6
ENSMUSG00000005575	1603.85	-0.0682302	0.0828766	-0.823275	0.410351	0.902085	Ap2a2
ENSMUSG00000021451	1658.97	0.174868	0.212104	0.824446	0.409686	0.902085	Trp53inp1
ENSMUSG00000022353	367.369	0.112783	0.136819	0.824325	0.409755	0.902085	Zc4h2
ENSMUSG00000022360	87.0389	-0.310683	0.376945	-0.824211	0.409819	0.902085	Ppfia1
ENSMUSG00000024033	60.4635	-0.219598	0.266495	-0.824023	0.409926	0.902085	Phf20
ENSMUSG00000025885	70.2501	0.275906	0.334984	0.82364	0.410144	0.902085	Bola2
ENSMUSG00000026304	3.35444	0.594634	0.721456	0.824214	0.409818	0.902085	Fzd10os
ENSMUSG00000026333	65.6754	-0.172114	0.208619	-0.825013	0.409364	0.902085	Btf3l4b
ENSMUSG00000026829	1.88631	0.929518	1.12695	0.824805	0.409482	0.902085	Adsl
ENSMUSG00000030401	9252.66	-0.100215	0.121476	-0.824976	0.409385	0.902085	Nucks1
ENSMUSG00000032965	69.9487	0.16584	0.201493	0.823053	0.410478	0.902085	Klhl8
ENSMUSG00000034825	10.5001	-0.401205	0.487425	-0.823113	0.410444	0.902085	Cdc14a
ENSMUSG00000036879	12016.7	0.0867881	0.105312	0.824107	0.409879	0.902085	Rpl36al
ENSMUSG00000037437	2.08388	-0.811231	0.985317	-0.82332	0.410326	0.902085	Slc26a3
ENSMUSG00000039069	201.337	-0.0938798	0.114073	-0.822979	0.41052	0.902085	Ppdpf
ENSMUSG00000040703	13.2506	0.511734	0.621269	0.823691	0.410115	0.902085	Syvn1
ENSMUSG00000044024	3.59967	-0.567626	0.689246	-0.823546	0.410198	0.902085	Aip
ENSMUSG00000046541	73.0007	0.166684	0.202168	0.824481	0.409666	0.902085	Dop1a
ENSMUSG00000052135	53.2438	0.183822	0.223336	0.823076	0.410465	0.902085	Ythdf3
ENSMUSG00000052997	876.346	0.0612082	0.0743325	0.823439	0.410258	0.902085	Ifi27
ENSMUSG00000058152	6.79002	-0.650356	0.789179	-0.824091	0.409888	0.902085	Rmdn3
ENSMUSG00000106590	2.28535	-0.746491	0.905178	-0.824689	0.409548	0.902085	Gm43185
ENSMUSG00000107655	21.5889	0.25598	0.311027	0.823015	0.4105	0.902085	Tmt1a
ENSMUSG00000112424	4.14962	0.799541	0.969846	0.824401	0.409712	0.902085	Gm20304
ENSMUSG00000114003	2.31372	-0.717638	0.871864	-0.823107	0.410447	0.902085	Chtf18
ENSMUSG00000024403	21.9289	-0.411259	0.499969	-0.822569	0.410753	0.902296	Man2c1os
ENSMUSG00000024870	1444.52	-0.0547453	0.0665645	-0.82244	0.410827	0.902296	Rab22a
ENSMUSG00000028999	168.447	-0.105782	0.12863	-0.822371	0.410866	0.902296	Gclm
ENSMUSG00000081835	2.76401	-0.687032	0.835305	-0.822493	0.410797	0.902296	Mthfd2
ENSMUSG00000114138	3.30391	-0.696485	0.846675	-0.822612	0.410729	0.902296	Yif1a
ENSMUSG00000002280	407.127	-0.0913336	0.111097	-0.822107	0.411016	0.902517	Zfp773
ENSMUSG00000030714	236.293	-0.0965195	0.117443	-0.821838	0.411169	0.902743	Zfp493
ENSMUSG00000108798	1.84779	-0.880817	1.07199	-0.821664	0.411268	0.902851	Dvl2
ENSMUSG00000027661	11.5233	0.360334	0.438675	0.821414	0.411411	0.903054	Ddx55
ENSMUSG00000020866	16.9575	-0.282485	0.344024	-0.821119	0.411578	0.903203	Jaml
ENSMUSG00000028575	6.30485	-0.452004	0.55044	-0.821169	0.41155	0.903203	Lnx1
ENSMUSG00000020937	55.4126	0.187133	0.228002	0.82075	0.411789	0.903445	Mtmr11
ENSMUSG00000038239	14895.5	0.0969444	0.118114	0.82077	0.411777	0.903445	Gm15787
ENSMUSG00000072407	49.0041	-0.20588	0.250903	-0.820556	0.411899	0.903577	E330034L11Rik
ENSMUSG00000068227	6.13312	0.556826	0.67888	0.820212	0.412095	0.903897	Eif5
ENSMUSG00000084822	4.48143	-0.5435	0.662718	-0.820107	0.412155	0.903919	Dlg3
ENSMUSG00000081550	1.79447	-0.870177	1.06124	-0.819966	0.412236	0.903986	Hip1r
ENSMUSG00000078183	25.0352	-0.210538	0.256831	-0.819753	0.412357	0.904142	Zfp40
ENSMUSG00000000560	3.1737	-0.601667	0.734099	-0.819599	0.412445	0.90419	Asah2
ENSMUSG00000020605	104.935	0.109789	0.134065	0.818925	0.412829	0.90419	Shoc2
ENSMUSG00000022122	171.716	0.289349	0.35316	0.819315	0.412607	0.90419	Cd7
ENSMUSG00000040158	3.13467	0.772525	0.942951	0.819264	0.412636	0.90419	Abhd6
ENSMUSG00000040820	298.884	0.101089	0.123416	0.819086	0.412738	0.90419	Capn10
ENSMUSG00000060376	1832.33	0.0740347	0.0903953	0.819011	0.41278	0.90419	Tmem50a
ENSMUSG00000071195	31.0075	0.526215	0.642139	0.819472	0.412517	0.90419	Ppat
ENSMUSG00000097494	6.41915	-0.440397	0.537731	-0.818991	0.412792	0.90419	Stim1
ENSMUSG00000102692	5.47635	0.469193	0.572861	0.819034	0.412767	0.90419	Mcf2l
ENSMUSG00000109946	21.4337	-0.251171	0.306778	-0.818739	0.412935	0.904313	Lactb
ENSMUSG00000106229	2.44914	-0.789654	0.964602	-0.818632	0.412996	0.904337	Eef2
ENSMUSG00000020422	226.01	0.128789	0.157423	0.818107	0.413296	0.904544	Baz2a
ENSMUSG00000021306	15.0775	0.270579	0.330692	0.818222	0.41323	0.904544	Agps
ENSMUSG00000029359	35.2043	-0.281091	0.343663	-0.817928	0.413398	0.904544	F830045P16Rik
ENSMUSG00000030942	520.553	0.0996116	0.121797	0.817852	0.413442	0.904544	Yipf6
ENSMUSG00000031432	778.854	0.0747576	0.0914043	0.817878	0.413427	0.904544	Ucn2
ENSMUSG00000078636	4.98189	-0.682796	0.834607	-0.818105	0.413297	0.904544	Adtrp
ENSMUSG00000085387	2.3983	-0.842645	1.02985	-0.818218	0.413233	0.904544	Stk19
ENSMUSG00000108354	7.68947	0.556721	0.680983	0.817526	0.413628	0.904843	Gm11977
ENSMUSG00000020092	101.635	0.146451	0.17926	0.816975	0.413943	0.904983	Nr6a1os
ENSMUSG00000038569	18.13	-0.254613	0.311622	-0.817058	0.413895	0.904983	Shprh
ENSMUSG00000063160	46.3323	-0.233009	0.28515	-0.817146	0.413845	0.904983
ENSMUSG00000078137	2.00178	-0.811576	0.993184	-0.817146	0.413845	0.904983	Gm5345
ENSMUSG00000109706	4.43055	-0.749623	0.917438	-0.817083	0.413881	0.904983	4833421G17Rik
ENSMUSG00000000600	350.147	0.0817404	0.100088	0.816687	0.414107	0.905022	1700081N11Rik
ENSMUSG00000035953	136.937	-0.108993	0.133442	-0.816781	0.414054	0.905022	Mob3a
ENSMUSG00000040732	128.675	0.184747	0.226225	0.816651	0.414128	0.905022	Ube2m
ENSMUSG00000069763	305.035	-0.256877	0.314571	-0.816594	0.414161	0.905022	Sema4d
ENSMUSG00000018322	165.277	0.0922916	0.113052	0.816367	0.41429	0.905086	Mtss1
ENSMUSG00000082884	39.4759	-0.230755	0.282637	-0.816438	0.41425	0.905086	Atad2
ENSMUSG00000027890	187.115	-0.102026	0.125012	-0.816131	0.414425	0.905162	Rsph1
ENSMUSG00000038736	223.813	-0.100443	0.123059	-0.816216	0.414376	0.905162	Myo5b
ENSMUSG00000023015	63.8971	-0.327921	0.402046	-0.815632	0.414711	0.90536	Rab17
ENSMUSG00000029390	364.635	-0.0713616	0.0874935	-0.815622	0.414716	0.90536	Gin1
ENSMUSG00000038160	319.235	-0.0705471	0.086476	-0.8158	0.414615	0.90536	Gbgt1
ENSMUSG00000042613	5978.62	0.0930308	0.114058	0.815644	0.414704	0.90536	Rtn2
ENSMUSG00000040274	97.4467	-0.216175	0.265084	-0.815494	0.414789	0.90537	Ift57
ENSMUSG00000043241	1186.92	0.0774612	0.0949934	0.815438	0.414821	0.90537	Nrip3
ENSMUSG00000098190	21.2278	-0.2535	0.31098	-0.815164	0.414978	0.905604	Phkb
ENSMUSG00000095385	4.4721	0.536626	0.658564	0.814843	0.415162	0.905895	Adam32
ENSMUSG00000107120	1.82858	-0.781008	0.958796	-0.814572	0.415317	0.906124	Mtg2
ENSMUSG00000032245	286.123	0.108533	0.133254	0.814482	0.415369	0.906127	Cyp2s1
ENSMUSG00000025437	463.255	0.0707082	0.0868435	0.814203	0.415528	0.906206	Rell2
ENSMUSG00000026644	4.18223	-0.498047	0.611734	-0.814156	0.415556	0.906206	Zfp526
ENSMUSG00000029438	280.665	0.0956101	0.11743	0.814191	0.415536	0.906206	Foxo6
ENSMUSG00000042115	11.6525	0.444313	0.545893	0.813919	0.415691	0.906393	Uba2
ENSMUSG00000028329	79.8938	-0.125365	0.154097	-0.813547	0.415905	0.906407	Chsy3
ENSMUSG00000032349	244.49	0.171661	0.210997	0.81357	0.415891	0.906407	Gm42879
ENSMUSG00000037594	11.5251	0.383592	0.471754	0.81312	0.416149	0.906407	Gm44220
ENSMUSG00000040540	8.68258	0.545674	0.670606	0.813703	0.415815	0.906407	Gm6494
ENSMUSG00000042045	45.3648	0.510565	0.627805	0.813254	0.416072	0.906407	Gm9616
ENSMUSG00000047749	21.7489	-0.365549	0.449435	-0.813353	0.416016	0.906407	Atp6v1g2
ENSMUSG00000073705	11.1436	-0.358244	0.44044	-0.813378	0.416002	0.906407	Rab1b
ENSMUSG00000084349	5.31264	0.511681	0.629246	0.813166	0.416123	0.906407	Rint1
ENSMUSG00000098059	3.41766	-0.569842	0.700241	-0.81378	0.415771	0.906407	Gm11790
ENSMUSG00000027739	177.365	0.0887614	0.10919	0.812907	0.416271	0.906468	Gm36423
ENSMUSG00000079055	1055.48	-0.138072	0.169853	-0.812896	0.416278	0.906468	Ciao3
ENSMUSG00000026649	4.05158	-0.569179	0.700542	-0.812484	0.416514	0.906493	Sgf29
ENSMUSG00000031736	4.1166	0.523799	0.64463	0.812558	0.416472	0.906493	Gm9521
ENSMUSG00000043262	120.172	0.096694	0.11899	0.812621	0.416435	0.906493	Slc2a10
ENSMUSG00000051234	716.259	-0.0985985	0.121361	-0.812438	0.41654	0.906493	Cacna1g
ENSMUSG00000072825	408.223	0.169947	0.209107	0.81273	0.416373	0.906493	Eqtn
ENSMUSG00000045968	63.2997	0.210669	0.259351	0.812292	0.416624	0.906567	Plcd3
ENSMUSG00000046138	683.879	0.0688556	0.0847796	0.812172	0.416693	0.906607	Hrc
ENSMUSG00000041923	3.61067	-0.713595	0.87897	-0.811854	0.416876	0.906895	Gm6419
ENSMUSG00000082066	2.39443	-0.82156	1.01208	-0.811751	0.416934	0.906914	Il2rb
ENSMUSG00000015355	13.8901	-0.332961	0.410368	-0.811373	0.417151	0.906949	Myadml2os
ENSMUSG00000017404	8.85451	-0.431512	0.531661	-0.81163	0.417004	0.906949	Gm15877
ENSMUSG00000022439	17.1307	-0.446052	0.549734	-0.811396	0.417138	0.906949	Gm15610
ENSMUSG00000034473	138.538	-0.111448	0.137336	-0.8115	0.417079	0.906949	Gabra2
ENSMUSG00000062510	7.80853	-0.493718	0.608652	-0.811166	0.41727	0.907098	Hs1bp3
ENSMUSG00000053626	10.5843	0.343714	0.423774	0.811078	0.417321	0.907099	Ednrb
ENSMUSG00000021022	241.447	-0.104484	0.128865	-0.810806	0.417477	0.907204	Tax1bp3
ENSMUSG00000022022	246.063	-0.1053	0.129875	-0.810778	0.417493	0.907204	Hlcs
ENSMUSG00000090019	11.9589	0.364114	0.449117	0.810732	0.41752	0.907204	Bckdha
ENSMUSG00000005774	135.803	0.148727	0.183905	0.808716	0.418678	0.9073	Krtap10-31
ENSMUSG00000014850	265.283	0.113745	0.140746	0.80816	0.418998	0.9073	Krtap10-31
ENSMUSG00000021140	2123.57	0.0863752	0.106607	0.810223	0.417812	0.9073	4933406C10Rik
ENSMUSG00000021466	328.876	0.210919	0.260301	0.810287	0.417775	0.9073	Dchs2
ENSMUSG00000021555	391.596	-0.0680842	0.0842354	-0.808261	0.418941	0.9073	Brd3os
ENSMUSG00000022306	9.23162	0.342392	0.422962	0.809509	0.418222	0.9073	Gm19409
ENSMUSG00000025213	35.8963	-0.251249	0.31052	-0.809124	0.418444	0.9073	Tns3
ENSMUSG00000026196	16.2249	-0.520103	0.641793	-0.810391	0.417716	0.9073	Gpr137b
ENSMUSG00000026790	180.754	0.117502	0.145309	0.808639	0.418723	0.9073	Tesc
ENSMUSG00000028849	3817.55	0.0895501	0.110735	0.808686	0.418696	0.9073	Thumpd1
ENSMUSG00000030091	618.443	0.0867168	0.107231	0.808693	0.418691	0.9073	Prps1
ENSMUSG00000031075	65.068	-0.181213	0.223622	-0.810352	0.417738	0.9073	Gm7336
ENSMUSG00000032942	1388.27	-0.14082	0.174143	-0.808643	0.41872	0.9073	A630050E04Rik
ENSMUSG00000039568	346.495	-0.0714976	0.0882665	-0.81002	0.417929	0.9073	4931431B13Rik
ENSMUSG00000040532	438.909	-0.101515	0.125401	-0.809517	0.418218	0.9073	Pald1
ENSMUSG00000040842	1824.78	0.0614964	0.0759534	0.809659	0.418136	0.9073	Rad9b
ENSMUSG00000041115	220.133	-0.0900356	0.111361	-0.808504	0.418801	0.9073	Numbl
ENSMUSG00000078180	2.46694	-0.670415	0.827475	-0.810194	0.417829	0.9073	Ankrd63
ENSMUSG00000080860	2.4936	-0.684831	0.847288	-0.808262	0.41894	0.9073	Fth-ps3
ENSMUSG00000081769	7.55473	-0.373761	0.462114	-0.808807	0.418626	0.9073	Krit1
ENSMUSG00000085971	30.2052	0.309096	0.382067	0.80901	0.41851	0.9073	Pip4p1
ENSMUSG00000093577	4.77983	-0.615351	0.760929	-0.808684	0.418697	0.9073	Erg
ENSMUSG00000096696	11.5064	0.384334	0.475009	0.809109	0.418452	0.9073	Tmem100
ENSMUSG00000096916	15.3819	-0.413497	0.511676	-0.808122	0.41902	0.9073	Tomm34
ENSMUSG00000098120	2.49589	-0.67829	0.838188	-0.809233	0.418381	0.9073	Gm13339
ENSMUSG00000098216	8.2209	-0.451876	0.558703	-0.808795	0.418633	0.9073	Gstm4
ENSMUSG00000098242	29.2179	-0.188344	0.232561	-0.809869	0.418016	0.9073	Nudcd1
ENSMUSG00000102336	3.24004	-0.555028	0.686536	-0.808448	0.418833	0.9073	Racgap1
ENSMUSG00000102742	5.01058	0.488405	0.604156	0.808408	0.418856	0.9073	Tmed2
ENSMUSG00000007458	412.616	-0.0918812	0.113786	-0.807489	0.419385	0.907793	Atg5
ENSMUSG00000054737	34.6899	-0.200297	0.248063	-0.807444	0.419411	0.907793	Pbxip1
ENSMUSG00000067597	8.10745	0.386912	0.479154	0.80749	0.419384	0.907793	Cdk6
ENSMUSG00000070544	1325.28	0.0569968	0.0705949	0.807378	0.419449	0.907793	Upf2
ENSMUSG00000063442	2.77798	0.619464	0.767697	0.806911	0.419718	0.908266	Gm5210
ENSMUSG00000031546	191.795	-0.0931231	0.115459	-0.806544	0.419929	0.908349	D630033O11Rik
ENSMUSG00000040562	204.347	0.143788	0.178353	0.806202	0.420126	0.908349	Gm43059
ENSMUSG00000042558	103.916	-0.133574	0.165682	-0.806209	0.420122	0.908349	Cln6
ENSMUSG00000047777	113.562	-0.109554	0.135873	-0.806293	0.420074	0.908349	Usp33
ENSMUSG00000072875	17.9375	0.242068	0.300052	0.806755	0.419807	0.908349	Acbd7
ENSMUSG00000099632	7.34042	-0.40521	0.502612	-0.806208	0.420123	0.908349	Bcl7a
ENSMUSG00000106665	3.25136	-0.643243	0.797923	-0.806146	0.420159	0.908349	Klhdc8a
ENSMUSG00000112129	2.23205	-0.723022	0.896709	-0.806306	0.420066	0.908349	Xpa
ENSMUSG00000004460	697.382	0.0606471	0.0752624	0.805809	0.420353	0.908382	Elovl5
ENSMUSG00000038152	21.9284	-0.230688	0.286326	-0.805684	0.420425	0.908382	Clba1
ENSMUSG00000097245	72.3556	-0.249321	0.309385	-0.805859	0.420324	0.908382	Ctdsp2-ps
ENSMUSG00000102112	3.18936	0.697746	0.865808	0.80589	0.420306	0.908382	Ctdsp2-ps
ENSMUSG00000115303	2.54369	-0.777089	0.964499	-0.805692	0.420421	0.908382	Sln
ENSMUSG00000105366	9.58652	-0.362094	0.449524	-0.805505	0.420528	0.908496	Zc3hav1l
ENSMUSG00000092406	1.91647	-0.926671	1.15063	-0.805359	0.420613	0.90857	Cenps
ENSMUSG00000022358	10922.2	0.163018	0.202621	0.804547	0.421081	0.908604	Rpl3-ps1
ENSMUSG00000024245	2.21971	0.723576	0.898783	0.805062	0.420784	0.908604	Gm27034
ENSMUSG00000044348	20.2039	-0.232443	0.28883	-0.804774	0.42095	0.908604	Rab33b
ENSMUSG00000048970	182.407	-0.0887865	0.11032	-0.804808	0.420931	0.908604	Slc8a3
ENSMUSG00000063146	51.9253	-0.154546	0.192082	-0.804585	0.421059	0.908604	Cfap126
ENSMUSG00000068036	954.636	0.136531	0.169648	0.804791	0.42094	0.908604	Crnde
ENSMUSG00000074876	49.201	-0.151241	0.187823	-0.805235	0.420684	0.908604	Uevld
ENSMUSG00000100410	26.4936	-0.228986	0.284602	-0.804585	0.421059	0.908604	Rnf7
ENSMUSG00000111531	10.7499	-0.366534	0.455286	-0.805064	0.420783	0.908604	Cep170b
ENSMUSG00000002718	1547.18	0.0767979	0.095492	0.804234	0.421262	0.908618	Teddm2
ENSMUSG00000018986	7.66333	-0.497631	0.61962	-0.803124	0.421903	0.908618	Brd10
ENSMUSG00000020155	2.90218	0.657479	0.81804	0.803725	0.421556	0.908618	Nol4
ENSMUSG00000022964	381.543	-0.074993	0.0933716	-0.803167	0.421878	0.908618	Gm13904
ENSMUSG00000024935	44.7415	0.215045	0.26791	0.802676	0.422162	0.908618	Cd48
ENSMUSG00000026103	1472.86	-0.0898677	0.11196	-0.802677	0.422161	0.908618	Rpl19
ENSMUSG00000028807	15.5202	0.388891	0.484007	0.803482	0.421696	0.908618	Parvg
ENSMUSG00000028992	406.814	-0.112117	0.139756	-0.802232	0.422419	0.908618	Sec22a
ENSMUSG00000031618	277.552	0.163907	0.203982	0.803535	0.421666	0.908618	Nsl1
ENSMUSG00000031748	206.918	0.157589	0.195958	0.804195	0.421284	0.908618	Tll1
ENSMUSG00000033487	208.096	0.138156	0.172089	0.802819	0.422079	0.908618	Ppp2r3c
ENSMUSG00000040746	566.426	0.0607198	0.0756226	0.802931	0.422014	0.908618	Mtrf1
ENSMUSG00000042817	3.50379	-0.628763	0.782041	-0.804003	0.421395	0.908618	Gimap1
ENSMUSG00000044018	881.616	-0.0852444	0.106227	-0.802471	0.422281	0.908618	Rfx5
ENSMUSG00000048148	5.26119	-0.507693	0.631996	-0.803317	0.421791	0.908618	Msh3
ENSMUSG00000051851	13.6419	-0.301443	0.375774	-0.802193	0.422442	0.908618	Pcnx1
ENSMUSG00000054034	168.395	0.161107	0.200543	0.803352	0.421771	0.908618	Ptch1
ENSMUSG00000060212	18.4027	-0.332756	0.414192	-0.803386	0.421752	0.908618	Naa35
ENSMUSG00000064141	8.16764	0.406187	0.50525	0.803932	0.421436	0.908618	Zfpm2
ENSMUSG00000065987	30.8727	-0.368033	0.458623	-0.802474	0.422279	0.908618	Kazald1
ENSMUSG00000071660	245.652	-0.0792024	0.0987333	-0.802186	0.422446	0.908618	Bard1
ENSMUSG00000071984	440.447	0.161268	0.200725	0.803425	0.421729	0.908618	Odf2
ENSMUSG00000086158	85.285	0.130149	0.161795	0.80441	0.42116	0.908618	Map7d1
ENSMUSG00000087660	2.53041	-0.685354	0.853207	-0.803268	0.42182	0.908618	Nup210
ENSMUSG00000091649	2.89578	0.702303	0.875301	0.802356	0.422347	0.908618	Ano1
ENSMUSG00000103523	14.4377	0.524378	0.653438	0.802491	0.422269	0.908618	Ucp3
ENSMUSG00000104830	2.56714	-0.789357	0.982124	-0.803724	0.421557	0.908618	Ubald1
ENSMUSG00000018381	74.6611	-0.196534	0.24521	-0.801491	0.422847	0.908629	Abhd11
ENSMUSG00000019868	320.35	-0.0729555	0.0910259	-0.801481	0.422853	0.908629	Szrd1
ENSMUSG00000024429	414.82	0.0798447	0.0995575	0.801996	0.422555	0.908629	Iqsec2
ENSMUSG00000034586	12.877	0.335214	0.418052	0.801847	0.422641	0.908629	Gm20900
ENSMUSG00000038563	191.777	0.100282	0.12508	0.801738	0.422704	0.908629	Gm13815
ENSMUSG00000039904	23.3972	-0.543137	0.677628	-0.801527	0.422827	0.908629	Carinh
ENSMUSG00000042590	502.344	0.0658173	0.0820631	0.802033	0.422534	0.908629	Gm15411
ENSMUSG00000097059	56.7367	-0.150881	0.188203	-0.801696	0.422729	0.908629	Gm20632
ENSMUSG00000005846	1079.65	-0.0438597	0.0547296	-0.801389	0.422906	0.908635	Zfp960
ENSMUSG00000026112	3482.89	0.0803022	0.100272	0.800843	0.423222	0.908672	Zfp850
ENSMUSG00000026989	427.66	-0.41159	0.513899	-0.800915	0.423181	0.908672	Gm5914
ENSMUSG00000027784	3741.42	0.130767	0.163244	0.801051	0.423102	0.908672	Gm5181
ENSMUSG00000029840	770.922	0.100408	0.125379	0.800835	0.423227	0.908672	Gm26929
ENSMUSG00000038235	217.975	0.244554	0.305281	0.801079	0.423086	0.908672	Gm37233
ENSMUSG00000040867	4.47563	-0.636012	0.79427	-0.800751	0.423276	0.908672	Pcdhga11
ENSMUSG00000091561	2.51711	-1.09613	1.36885	-0.800769	0.423265	0.908672	M6pr
ENSMUSG00000020527	57.3356	-0.267772	0.334522	-0.800463	0.423443	0.908923	Zfp182
ENSMUSG00000010066	14.9112	-0.30488	0.382053	-0.798005	0.424867	0.908992	Dgat2l6
ENSMUSG00000018661	341.523	0.0894391	0.112125	0.797674	0.42506	0.908992	Top1
ENSMUSG00000019768	781.525	0.0959681	0.120158	0.798684	0.424474	0.908992	Gm7117
ENSMUSG00000020974	12.4167	-0.411108	0.514761	-0.798638	0.4245	0.908992	Gins4
ENSMUSG00000022394	168.361	0.0905791	0.113398	0.798769	0.424424	0.908992	Gstm2
ENSMUSG00000022843	15.0556	0.30719	0.385151	0.797582	0.425113	0.908992	Adprs
ENSMUSG00000024462	89.3381	0.139281	0.174581	0.797803	0.424985	0.908992	Phf13
ENSMUSG00000024943	304.267	0.117317	0.146648	0.799991	0.423716	0.908992	Gpr27
ENSMUSG00000025185	11.3899	-0.309942	0.387997	-0.798825	0.424392	0.908992	2900093K20Rik
ENSMUSG00000025555	136.352	0.213682	0.267802	0.797908	0.424924	0.908992	Gm43389
ENSMUSG00000027635	37.3318	-0.192625	0.241292	-0.798307	0.424692	0.908992	Pbld1
ENSMUSG00000030678	989.111	-0.0523969	0.0655979	-0.798758	0.424431	0.908992	Dnajb11
ENSMUSG00000031012	302.805	-0.111809	0.139762	-0.799998	0.423712	0.908992	5033430I15Rik
ENSMUSG00000034159	181.678	0.576508	0.72078	0.799839	0.423804	0.908992	Gm5421
ENSMUSG00000034212	15.0837	-0.304009	0.380787	-0.79837	0.424656	0.908992	1810041H14Rik
ENSMUSG00000035629	740.441	0.0675181	0.0846134	0.797959	0.424894	0.908992	Gm4291
ENSMUSG00000036959	217.219	0.089294	0.111836	0.798435	0.424618	0.908992	Gm43719
ENSMUSG00000038268	64.2656	0.155527	0.194622	0.799126	0.424217	0.908992	Gm20462
ENSMUSG00000040213	177.826	0.130155	0.163195	0.79754	0.425137	0.908992	Fbxo32
ENSMUSG00000047264	505.195	-0.0981415	0.12299	-0.797961	0.424893	0.908992	Tmem178
ENSMUSG00000051166	139.523	0.148514	0.185693	0.799784	0.423836	0.908992	Slc25a53
ENSMUSG00000051726	94.0621	0.196281	0.245742	0.798725	0.42445	0.908992	C1galt1c1
ENSMUSG00000052906	93.1073	0.108943	0.136306	0.799251	0.424145	0.908992	Clip2
ENSMUSG00000056076	1979.01	0.0758474	0.0948955	0.799272	0.424133	0.908992	Afdn
ENSMUSG00000058486	66.7502	0.131835	0.165085	0.798587	0.42453	0.908992
ENSMUSG00000061669	7.5357	-0.434022	0.542582	-0.79992	0.423757	0.908992	2310020H05Rik
ENSMUSG00000061838	580.58	0.0879452	0.110016	0.79939	0.424065	0.908992	Gm32688
ENSMUSG00000081113	2.77035	-0.720118	0.902991	-0.797481	0.425172	0.908992	Cse1l
ENSMUSG00000086191	20.9401	-0.284392	0.356067	-0.798704	0.424462	0.908992	Slfn3
ENSMUSG00000089877	2.7895	-0.697941	0.875208	-0.797457	0.425186	0.908992	Kcnmb1
ENSMUSG00000096169	3.58021	0.546417	0.683504	0.799434	0.424039	0.908992	Tmem50b
ENSMUSG00000102533	3.45271	0.540854	0.678022	0.797693	0.425048	0.908992	Slc1a1
ENSMUSG00000108291	5.03876	-0.47876	0.598543	-0.799876	0.423783	0.908992	Gls
ENSMUSG00000110630	5.81537	-0.509746	0.637026	-0.800196	0.423597	0.908992	Zbtb8a
ENSMUSG00000066553	118.609	-0.115832	0.1453	-0.797192	0.425339	0.909213	Nmnat1
ENSMUSG00000034271	39.3136	-0.180954	0.227016	-0.797097	0.425395	0.909223	Nr3c2
ENSMUSG00000022986	560.163	0.65706	0.824623	0.7968	0.425567	0.909377	Gnao1
ENSMUSG00000058290	35.9882	-0.402332	0.504898	-0.796858	0.425533	0.909377	Fndc3a
ENSMUSG00000038014	3191.5	0.0619428	0.0777581	0.796609	0.425678	0.909506	Rnf167
ENSMUSG00000048240	52.5294	-0.175997	0.220973	-0.796463	0.425763	0.90958	Flt3
ENSMUSG00000037553	424.947	0.0828289	0.104077	0.795844	0.426123	0.910236	Mrpl50
ENSMUSG00000100301	2.81805	-0.604298	0.759397	-0.795761	0.426171	0.910236	Nwd1
ENSMUSG00000003545	12.4862	-0.587099	0.738003	-0.795524	0.426309	0.910316	Rtl8c
ENSMUSG00000040433	1137.69	0.098855	0.124257	0.795571	0.426282	0.910316	Tceal5
ENSMUSG00000045691	91.9654	0.123127	0.154796	0.795411	0.426374	0.910348	Pcnx2
ENSMUSG00000033707	19.3821	-0.228525	0.287371	-0.795225	0.426482	0.910461	Zfp69
ENSMUSG00000114088	38.773	-0.178205	0.224116	-0.795146	0.426528	0.910461	Cd209b
ENSMUSG00000029687	163.993	-0.171065	0.215196	-0.794926	0.426656	0.910617	Ttc9c
ENSMUSG00000080198	2.91808	-0.577347	0.726362	-0.794848	0.426702	0.910617	Fndc1
ENSMUSG00000042761	3.48093	-0.786243	0.989962	-0.794216	0.42707	0.911294	Pierce2
ENSMUSG00000022240	5.37459	0.492939	0.620789	0.794053	0.427165	0.911305	B230398E01Rik
ENSMUSG00000044548	75.8741	-0.235199	0.296208	-0.794034	0.427176	0.911305	Phf11b
ENSMUSG00000005882	1409.67	-0.0950742	0.119787	-0.793696	0.427372	0.911493	2210017I01Rik
ENSMUSG00000020272	80.7757	0.170849	0.215607	0.79241	0.428121	0.911493	5830487J09Rik
ENSMUSG00000020696	147.838	-0.184252	0.232172	-0.793601	0.427428	0.911493	Abi3
ENSMUSG00000021550	193.805	0.116285	0.146697	0.792693	0.427957	0.911493	Vta1
ENSMUSG00000026643	397.807	-0.0972613	0.122674	-0.792846	0.427867	0.911493	Gnl1
ENSMUSG00000027188	54.1597	-0.210121	0.265093	-0.792631	0.427993	0.911493	Hid1
ENSMUSG00000036411	5.58543	-0.448991	0.566321	-0.792821	0.427882	0.911493	Efl1
ENSMUSG00000039531	96.8388	-0.165493	0.208729	-0.792861	0.427859	0.911493	Gpr37
ENSMUSG00000056737	194.275	-0.20204	0.254772	-0.793021	0.427765	0.911493	Ipo11
ENSMUSG00000058076	5093.6	-0.112029	0.141241	-0.793174	0.427676	0.911493
ENSMUSG00000075279	11.1979	-0.300589	0.379234	-0.792621	0.427999	0.911493	Rsl1d1
ENSMUSG00000078258	3.61456	0.658591	0.830884	0.792639	0.427988	0.911493	Coa5
ENSMUSG00000090290	212.296	0.0767351	0.0968327	0.79245	0.428098	0.911493	Dapl1
ENSMUSG00000091996	32.5731	-0.309886	0.390658	-0.79324	0.427638	0.911493	Ppm1l
ENSMUSG00000100863	18.2351	-0.380563	0.480118	-0.792644	0.427985	0.911493	Mtpn
ENSMUSG00000111204	33.7533	-0.362432	0.457309	-0.79253	0.428052	0.911493	F11r
ENSMUSG00000113196	4.008	-0.583234	0.735131	-0.793375	0.427559	0.911493	Begain
ENSMUSG00000007411	1149.07	0.0616092	0.0777797	0.792099	0.428303	0.911558	Gm6665
ENSMUSG00000019297	227.8	-0.0920739	0.116233	-0.792147	0.428275	0.911558	Myo19
ENSMUSG00000046079	82.2094	0.153332	0.193577	0.792098	0.428304	0.911558	Cacna2d2
ENSMUSG00000023051	63.7126	-0.159756	0.201731	-0.791923	0.428406	0.911561	Cog1
ENSMUSG00000034413	28.4695	0.228789	0.288883	0.791978	0.428374	0.911561	Esr1
ENSMUSG00000056529	27.6815	-0.221222	0.279394	-0.791792	0.428482	0.911616	Pole2
ENSMUSG00000026705	276.452	0.0716978	0.0905969	0.791394	0.428714	0.911924	L3mbtl2
ENSMUSG00000040687	150.344	0.161899	0.204581	0.79137	0.428728	0.911924	Clcn2
ENSMUSG00000017204	210.763	0.479211	0.606511	0.790111	0.429463	0.911992	Gabbr1
ENSMUSG00000020097	317.951	0.194225	0.245751	0.790332	0.429334	0.911992	Smc5
ENSMUSG00000027956	41.5353	-0.197458	0.250013	-0.789792	0.429649	0.911992	Loxl4
ENSMUSG00000028453	24.4881	-0.265679	0.336136	-0.790392	0.429299	0.911992	Farp1
ENSMUSG00000029819	9.2112	-0.575641	0.729041	-0.789586	0.42977	0.911992	Dsn1
ENSMUSG00000032115	544.339	0.115117	0.145784	0.789645	0.429735	0.911992	Maz
ENSMUSG00000036167	260.753	0.0749642	0.0947811	0.790919	0.428991	0.911992	Cask
ENSMUSG00000037922	12.8674	0.312004	0.394629	0.790626	0.429162	0.911992	Mab21l4
ENSMUSG00000040652	1011.62	-0.0905007	0.114518	-0.790273	0.429368	0.911992	Ankmy1
ENSMUSG00000045238	5.2711	0.468495	0.592947	0.790112	0.429462	0.911992	Rubcn
ENSMUSG00000047675	434.88	-0.201655	0.25513	-0.790401	0.429293	0.911992	Bcorl1
ENSMUSG00000067928	36.5655	-0.233242	0.295276	-0.789912	0.429579	0.911992	Ovca2
ENSMUSG00000071035	7.26602	-0.42162	0.533642	-0.790081	0.42948	0.911992	Kyat3
ENSMUSG00000080875	2.03301	-0.796348	1.00854	-0.789601	0.429761	0.911992	Zfp358
ENSMUSG00000082431	24.2322	-0.230469	0.29188	-0.7896	0.429761	0.911992	Eml5
ENSMUSG00000086015	3.74662	-0.653906	0.827823	-0.78991	0.42958	0.911992	Kcnf1
ENSMUSG00000090863	1.97522	-1.11686	1.41218	-0.790877	0.429016	0.911992	Ubxn8
ENSMUSG00000097666	48.4182	0.21143	0.267721	0.789742	0.429678	0.911992	Eif3b
ENSMUSG00000099876	23.4814	-0.230302	0.29138	-0.790381	0.429305	0.911992	Wdr91
ENSMUSG00000117345	1.93503	-1.02188	1.29417	-0.789603	0.429759	0.911992	Rpl34-ps2
ENSMUSG00000036957	68.5024	0.139959	0.177308	0.789358	0.429903	0.912108	Suclg2
ENSMUSG00000047731	1420.27	0.0766332	0.0970876	0.78932	0.429925	0.912108	Gm7308
ENSMUSG00000045316	716.126	-0.150083	0.190227	-0.788971	0.430129	0.912218	Zfp652os
ENSMUSG00000098066	2.22871	-0.715331	0.906465	-0.789144	0.430028	0.912218	Gm16102
ENSMUSG00000103703	12.8557	-0.292607	0.370832	-0.789054	0.43008	0.912218	Or10h5
ENSMUSG00000020802	568.509	0.0731434	0.0927838	0.788321	0.430509	0.912535	Gm37226
ENSMUSG00000020914	293.959	-0.489678	0.621161	-0.788327	0.430505	0.912535	Gm44292
ENSMUSG00000038534	35.2749	-0.17826	0.22608	-0.788486	0.430413	0.912535	K230015D01Rik
ENSMUSG00000049517	11.871	-0.332304	0.421421	-0.788533	0.430385	0.912535	Gm6969
ENSMUSG00000079243	3576.57	0.2991	0.379431	0.788284	0.430531	0.912535	Jdp2
ENSMUSG00000026918	723.789	0.0596	0.0756278	0.78807	0.430656	0.912672	Krt75
ENSMUSG00000031826	856.973	0.067086	0.0851344	0.788001	0.430696	0.912672	Espl1
ENSMUSG00000026471	522.87	0.101292	0.128574	0.78781	0.430808	0.912802	Fam120a
ENSMUSG00000027469	196.478	-0.146348	0.185794	-0.78769	0.430878	0.912843	Gng7
ENSMUSG00000021377	966.172	-0.0612599	0.0778826	-0.786568	0.431535	0.913442	Zdhhc18
ENSMUSG00000025857	246.868	0.083033	0.105503	0.787021	0.43127	0.913442
ENSMUSG00000034201	85.0197	-0.167541	0.212872	-0.787048	0.431254	0.913442	Fosb
ENSMUSG00000034910	752.622	0.130921	0.166443	0.786581	0.431527	0.913442	Zbtb38
ENSMUSG00000045730	215.864	0.13598	0.172889	0.786516	0.431565	0.913442	Thtpa
ENSMUSG00000060798	63.2764	0.135077	0.171725	0.786586	0.431524	0.913442	Lrrc24
ENSMUSG00000073988	12.2903	-0.410314	0.52149	-0.786811	0.431393	0.913442	Gm47898
ENSMUSG00000108199	1.8286	-0.755808	0.96095	-0.786522	0.431562	0.913442	Ezh2
ENSMUSG00000001552	1736.83	0.160903	0.20488	0.785353	0.432247	0.914013	Rpl10a-ps4
ENSMUSG00000005615	2853.66	0.0811318	0.10324	0.785855	0.431952	0.914013	Mrap2
ENSMUSG00000008496	12.6724	0.425884	0.541919	0.785881	0.431937	0.914013	Ctnnd2
ENSMUSG00000020256	101.499	0.210547	0.268033	0.785525	0.432146	0.914013	Dact1
ENSMUSG00000024413	995.562	0.178557	0.227238	0.785772	0.432001	0.914013	Uqcc1
ENSMUSG00000041329	5125.62	0.106758	0.135904	0.785539	0.432138	0.914013	Stk10
ENSMUSG00000071302	294.694	-0.111182	0.141556	-0.785427	0.432203	0.914013	Rffl
ENSMUSG00000074227	192.448	0.253492	0.322805	0.785279	0.43229	0.914013	Qng1
ENSMUSG00000112790	5.13739	-0.581146	0.739722	-0.785628	0.432086	0.914013	Nmt2
ENSMUSG00000043668	1.98954	0.755404	0.962125	0.785142	0.43237	0.914041	Pamr1
ENSMUSG00000080850	142.029	0.172676	0.219946	0.785083	0.432405	0.914041	Matcap2
ENSMUSG00000032435	815.439	-0.0584333	0.0744518	-0.784848	0.432543	0.914048	Zup1
ENSMUSG00000049739	281.706	0.0761344	0.0970143	0.784775	0.432586	0.914048	Capg
ENSMUSG00000079434	129.242	0.159367	0.203028	0.784952	0.432482	0.914048	Sdhc
ENSMUSG00000081731	4.12147	-0.519326	0.661788	-0.784732	0.432611	0.914048	Mrpl23-ps1
ENSMUSG00000024187	994.581	0.0590202	0.075224	0.784592	0.432693	0.914114	Krtap4-26
ENSMUSG00000034858	464.79	0.117156	0.14938	0.784282	0.432875	0.914178	Tarbp1
ENSMUSG00000038732	81.9037	0.195586	0.249359	0.784354	0.432833	0.914178	Smim35
ENSMUSG00000074825	47.675	0.191717	0.244415	0.784393	0.43281	0.914178	Gm12669
ENSMUSG00000011114	500.176	-0.0811991	0.10358	-0.783926	0.433084	0.914513	Gm47320
ENSMUSG00000031060	94.0337	-0.123763	0.157904	-0.783787	0.433165	0.914578	D230049E03Rik
ENSMUSG00000010080	62.4288	0.38572	0.492205	0.783657	0.433241	0.914607	Mark3
ENSMUSG00000114830	1.80566	-0.955806	1.21978	-0.783591	0.43328	0.914607	Nop9
ENSMUSG00000039981	3.85064	0.632851	0.807992	0.78324	0.433486	0.914935	Lrrc8d
ENSMUSG00000041390	230.718	0.0943317	0.120499	0.78284	0.433721	0.915003	Tarbp2
ENSMUSG00000051220	24.4953	-0.366987	0.468767	-0.782878	0.433699	0.915003	Neurl1b
ENSMUSG00000069372	173.908	-0.245171	0.313146	-0.782927	0.43367	0.915003	Ptafr
ENSMUSG00000117959	10.0403	-0.315689	0.40322	-0.782919	0.433675	0.915003	Klhl20
ENSMUSG00000008763	521.594	0.096779	0.123675	0.782526	0.433905	0.915269	Madd
ENSMUSG00000049287	159.541	0.111696	0.142751	0.782453	0.433948	0.915269	Gsdma
ENSMUSG00000018042	700.836	0.0700847	0.089679	0.781507	0.434505	0.915445	Sgpl1
ENSMUSG00000023963	160.962	-0.204599	0.261645	-0.781972	0.434231	0.915445	Tmem144
ENSMUSG00000026096	503.007	-0.115571	0.147897	-0.781432	0.434548	0.915445	Fancg
ENSMUSG00000027022	67582.7	0.133365	0.170769	0.780965	0.434823	0.915445	Npy
ENSMUSG00000028423	611.341	0.0671056	0.0859393	0.780848	0.434892	0.915445	Hyou1
ENSMUSG00000029153	961.913	0.0992496	0.127118	0.780769	0.434938	0.915445	Pphln1
ENSMUSG00000035559	132.072	-0.114361	0.146442	-0.780931	0.434843	0.915445	Bank1
ENSMUSG00000036106	42.5345	0.165015	0.211283	0.781014	0.434794	0.915445	Oaz2
ENSMUSG00000041408	1470.6	0.0635257	0.0812599	0.78176	0.434355	0.915445	A730035I17Rik
ENSMUSG00000042589	35.2739	-0.236509	0.302519	-0.781798	0.434333	0.915445	Rps8
ENSMUSG00000043587	58.9553	-0.360366	0.460747	-0.782134	0.434136	0.915445	Zfp760
ENSMUSG00000044156	4.92791	0.46544	0.595179	0.782017	0.434205	0.915445	Gm5499
ENSMUSG00000050332	186.315	0.0978065	0.125264	0.7808	0.43492	0.915445	Gm7332
ENSMUSG00000072688	3.06343	-0.649323	0.831582	-0.780829	0.434903	0.915445	Prdx2-ps1
ENSMUSG00000081792	3.47836	-0.518137	0.662896	-0.781627	0.434434	0.915445	4833417C18Rik
ENSMUSG00000097657	1.9665	0.829348	1.06161	0.78122	0.434673	0.915445
ENSMUSG00000117505	1.96104	-0.687352	0.880363	-0.78076	0.434944	0.915445	A330094K24Rik
ENSMUSG00000117814	16.0085	0.265372	0.33953	0.781585	0.434458	0.915445	Gm29650
ENSMUSG00000001285	113.907	-0.130334	0.167253	-0.779262	0.435825	0.915593	Gm7926
ENSMUSG00000014859	437.3	-0.0831966	0.106691	-0.779794	0.435512	0.915593	Lrfn3
ENSMUSG00000022105	884.373	-0.0573724	0.0736083	-0.779428	0.435727	0.915593	Wbp1l
ENSMUSG00000025738	41.0604	0.227507	0.291877	0.779461	0.435708	0.915593	Fahd1
ENSMUSG00000028896	154.031	-0.127467	0.163566	-0.779301	0.435803	0.915593	Gm26944
ENSMUSG00000030660	245.208	0.133055	0.170685	0.779536	0.435664	0.915593	Gm42568
ENSMUSG00000032011	183.04	-0.136476	0.174892	-0.780342	0.43519	0.915593	Ube2o
ENSMUSG00000033953	3446.77	0.0580893	0.0745118	0.779598	0.435628	0.915593	Top2a
ENSMUSG00000035202	2447.12	-0.149228	0.19127	-0.780193	0.435278	0.915593	Osbpl7
ENSMUSG00000036473	170.611	0.111751	0.143312	0.779769	0.435527	0.915593	Rps23
ENSMUSG00000047821	713.958	0.132995	0.170453	0.780247	0.435246	0.915593	Xirp1
ENSMUSG00000079669	4.01982	0.5094	0.652836	0.780287	0.435222	0.915593	Brd3
ENSMUSG00000083328	4.72115	-0.703864	0.903069	-0.779413	0.435737	0.915593	Usp10
ENSMUSG00000100347	3.79269	-0.52257	0.670051	-0.779895	0.435453	0.915593	Mr1
ENSMUSG00000110444	313.25	-0.0979665	0.125604	-0.779964	0.435412	0.915593	Tpx2
ENSMUSG00000118071	2.55142	-0.669237	0.857417	-0.780527	0.435081	0.915593	Dek
ENSMUSG00000031842	9.68262	0.341813	0.438771	0.779026	0.435965	0.915673	Dnaaf5
ENSMUSG00000032743	148.7	0.0879653	0.112913	0.779054	0.435948	0.915673	Gas2l1
ENSMUSG00000022335	73.736	0.132946	0.170773	0.778495	0.436278	0.915793	Pygo1
ENSMUSG00000023994	126.978	-0.157947	0.202942	-0.778287	0.4364	0.915793	Adrb2
ENSMUSG00000024340	3.43215	-0.632778	0.813088	-0.77824	0.436427	0.915793	Intu
ENSMUSG00000032567	25.7914	0.233957	0.300574	0.778369	0.436351	0.915793	Ttpa
ENSMUSG00000044534	25.3627	-0.278457	0.357746	-0.778365	0.436354	0.915793	Gm44249
ENSMUSG00000055430	4.90523	0.565903	0.72676	0.778666	0.436176	0.915793	Jup
ENSMUSG00000074890	56.8442	-0.160143	0.205688	-0.778575	0.43623	0.915793	Pcyt1a
ENSMUSG00000097480	8.37826	-0.572032	0.734712	-0.77858	0.436227	0.915793	Pou2f2
ENSMUSG00000026605	85.6214	-0.405234	0.520841	-0.778039	0.436546	0.91583	Aldh1l2
ENSMUSG00000038037	9.79205	-0.336516	0.432474	-0.778118	0.436499	0.91583	Npc1
ENSMUSG00000030790	27.13	-0.205458	0.264134	-0.777855	0.436654	0.91595	Atp1b2
ENSMUSG00000021118	33.7334	-0.244345	0.3142	-0.777673	0.436762	0.916069	Zfp997
ENSMUSG00000036026	1130.72	0.0949055	0.122068	0.777477	0.436877	0.916074	Zfp1006
ENSMUSG00000049313	1076.39	0.100219	0.128914	0.777411	0.436916	0.916074	Spint2
ENSMUSG00000083362	7.99595	-0.436876	0.56187	-0.777538	0.436841	0.916074	Gm10777
ENSMUSG00000038524	37.0427	0.301189	0.387552	0.777158	0.437065	0.916158	Tox3
ENSMUSG00000058325	197.803	0.147621	0.189936	0.777215	0.437032	0.916158	Gm12439
ENSMUSG00000111933	21.9162	-0.359298	0.462367	-0.777085	0.437109	0.916158	Dync1li1
ENSMUSG00000005873	2631.28	0.115374	0.148602	0.776394	0.437516	0.916301	Zfp646
ENSMUSG00000027217	50.7555	0.224431	0.289078	0.776368	0.437532	0.916301	Neu2
ENSMUSG00000030701	1400.81	0.102061	0.131423	0.776587	0.437403	0.916301	Calr-ps
ENSMUSG00000033793	392.459	0.0835514	0.10761	0.776427	0.437497	0.916301	Fam234a
ENSMUSG00000037278	20.7469	0.309051	0.397944	0.776618	0.437384	0.916301	Atosa
ENSMUSG00000053838	2063.48	0.0714034	0.0919136	0.776853	0.437245	0.916301	Mboat1
ENSMUSG00000067818	274.672	-0.1184	0.152457	-0.776612	0.437387	0.916301	Itpripl1
ENSMUSG00000029053	37.6148	0.191214	0.246429	0.775941	0.437784	0.916622	Tbrg1
ENSMUSG00000037703	44.0298	0.169969	0.219123	0.775679	0.437939	0.916622	Rbm10
ENSMUSG00000067288	56.2066	-0.289649	0.373386	-0.775736	0.437905	0.916622	Epn3
ENSMUSG00000106135	4.15507	-0.505913	0.652149	-0.775762	0.437889	0.916622	Gm47400
ENSMUSG00000112854	2.69303	1.09559	1.4121	0.775864	0.437829	0.916622	Zc3h12d
ENSMUSG00000028536	9.42887	-0.335579	0.433	-0.775009	0.438334	0.916622	Mdfic
ENSMUSG00000030084	577.929	0.174348	0.224914	0.775178	0.438234	0.916622	Ercc6l
ENSMUSG00000035295	3.18691	-0.616605	0.795544	-0.775073	0.438297	0.916622	Ctxn3
ENSMUSG00000038618	33.1687	-0.24342	0.314094	-0.774991	0.438345	0.916622	Ctxn3
ENSMUSG00000040177	306.479	0.11714	0.151096	0.775266	0.438183	0.916622	D330050I16Rik
ENSMUSG00000054894	221.192	-0.115057	0.148448	-0.77507	0.438298	0.916622	Man1a2
ENSMUSG00000065047	1.86372	0.716302	0.923936	0.775272	0.438179	0.916622	Iba57
ENSMUSG00000097658	5.78597	-0.46064	0.594268	-0.775138	0.438258	0.916622	Cyb5r3
ENSMUSG00000020564	200.909	0.105995	0.136848	0.774543	0.43861	0.916772	Cyp39a1
ENSMUSG00000037172	59.2292	0.207662	0.268124	0.774498	0.438636	0.916772	Osgepl1
ENSMUSG00000057551	327.39	0.0758619	0.097957	0.774441	0.43867	0.916772	Xirp2
ENSMUSG00000078606	2.01326	-0.68638	0.886267	-0.774462	0.438658	0.916772	Nfx1
ENSMUSG00000106775	2.29076	-0.680094	0.877792	-0.774779	0.438471	0.916772	Ociad2
ENSMUSG00000113075	1.82565	-0.813675	1.0508	-0.77434	0.43873	0.91679	Mpv17l2
ENSMUSG00000059555	33.4243	-0.257729	0.332953	-0.77407	0.438889	0.917017	Prr5
ENSMUSG00000032261	107.112	-0.258962	0.334636	-0.773861	0.439013	0.917163	Wapl
ENSMUSG00000052428	585.34	-0.0656434	0.0848347	-0.773781	0.43906	0.917163	Cux2
ENSMUSG00000027411	190.159	-0.0877044	0.11338	-0.773544	0.4392	0.917243	Pxylp1
ENSMUSG00000029472	8538.22	0.084743	0.109545	0.773594	0.439171	0.917243	Hepacam2
ENSMUSG00000021929	4601.44	0.0761935	0.098517	0.773404	0.439283	0.91731	Amer1
ENSMUSG00000024513	1162.92	-0.0565372	0.0731349	-0.773053	0.439491	0.917312	Gm10399
ENSMUSG00000050050	6.93063	-0.434509	0.562123	-0.772978	0.439535	0.917312	Gm10399
ENSMUSG00000078161	3.5158	0.54776	0.70864	0.772973	0.439538	0.917312	Anp32b-ps1
ENSMUSG00000103313	6.43737	0.510901	0.660752	0.773212	0.439397	0.917312	Gm7389
ENSMUSG00000110279	12.9097	-0.29134	0.376811	-0.773175	0.439419	0.917312	Gm9993
ENSMUSG00000007594	1.94	0.7618	0.98569	0.772859	0.439606	0.917347	Gm50431
ENSMUSG00000020537	280.662	-0.0829902	0.107402	-0.772706	0.439696	0.917427	Myg1
ENSMUSG00000028191	215.757	-0.0724348	0.093772	-0.772457	0.439844	0.917427	E2f4
ENSMUSG00000028414	429.092	0.0588245	0.0761621	0.772359	0.439902	0.917427	Rb1
ENSMUSG00000035900	234.281	0.097546	0.12632	0.772214	0.439988	0.917427	Fbxl16
ENSMUSG00000050530	73.3868	0.133981	0.173456	0.772418	0.439867	0.917427	Rcc1
ENSMUSG00000074826	6.48704	-0.467697	0.605672	-0.772194	0.439999	0.917427	Pik3c2a
ENSMUSG00000102544	4.18346	-0.564775	0.731302	-0.772287	0.439945	0.917427	Thy1
ENSMUSG00000019428	959.297	-0.081605	0.105699	-0.772049	0.440086	0.91748	Ppp3r1
ENSMUSG00000027933	420.048	0.0799101	0.103513	0.77198	0.440126	0.91748	Lars2
ENSMUSG00000002372	567.202	0.0584628	0.0757449	0.771838	0.440211	0.917494	Tbc1d24
ENSMUSG00000016984	64.2502	0.142433	0.184611	0.771531	0.440392	0.917494	Trim16
ENSMUSG00000020225	466.614	-0.120144	0.156092	-0.769697	0.44148	0.917494	Gm17396
ENSMUSG00000020787	5.66258	-0.506333	0.657214	-0.770423	0.441049	0.917494	Gm11826
ENSMUSG00000020883	269.176	0.0890735	0.115545	0.770902	0.440765	0.917494	Gm7895
ENSMUSG00000021218	2180.26	-0.0656793	0.0852966	-0.77001	0.441294	0.917494	Gm10033
ENSMUSG00000021772	528.639	-0.093572	0.121544	-0.769859	0.441383	0.917494	Gm50455
ENSMUSG00000026853	8363.34	0.0750441	0.09739	0.770552	0.440972	0.917494	Pde4c
ENSMUSG00000028642	3.722	-0.546415	0.710551	-0.769002	0.441892	0.917494	Katnip
ENSMUSG00000030513	367.569	0.0990935	0.128459	0.771402	0.440469	0.917494	Zfat
ENSMUSG00000030839	30.0907	-0.191297	0.24848	-0.769871	0.441376	0.917494	Nfya
ENSMUSG00000030966	35.5045	-0.175205	0.227755	-0.76927	0.441733	0.917494	Btnl2
ENSMUSG00000032425	220.477	0.137085	0.177887	0.770632	0.440925	0.917494	Aste1
ENSMUSG00000032437	2329.42	0.0616728	0.0801766	0.769212	0.441768	0.917494	Ackr2
ENSMUSG00000032527	1286.26	0.0768479	0.0997376	0.770501	0.441003	0.917494	Nap1l5
ENSMUSG00000036570	2242.62	-0.0889695	0.115531	-0.770095	0.441244	0.917494	Lcmt2
ENSMUSG00000037531	357.169	-0.103818	0.134966	-0.769216	0.441765	0.917494	Gm9499
ENSMUSG00000040385	2515.4	-0.0732006	0.0949228	-0.77116	0.440612	0.917494	Cenpf
ENSMUSG00000040464	111.708	-0.108898	0.141628	-0.768901	0.441952	0.917494	Socs1
ENSMUSG00000042938	8.69808	-0.35809	0.465596	-0.7691	0.441834	0.917494	Adm
ENSMUSG00000050627	738.62	0.0891703	0.115573	0.771553	0.440379	0.917494	Plek2
ENSMUSG00000050957	2.30965	0.641029	0.832946	0.769593	0.441542	0.917494	Tmem63b
ENSMUSG00000051037	8.58343	-0.341135	0.443399	-0.769364	0.441677	0.917494	Sorl1
ENSMUSG00000053819	1024	0.0874583	0.113581	0.77001	0.441294	0.917494	Gm8606
ENSMUSG00000057963	99.0711	0.103764	0.134954	0.768885	0.441961	0.917494	Fchsd1
ENSMUSG00000073633	30.1137	0.211591	0.275023	0.769359	0.44168	0.917494	Dock1
ENSMUSG00000073785	19.8063	0.499941	0.649211	0.770075	0.441255	0.917494	Gm36660
ENSMUSG00000079164	18.7131	-0.312769	0.406172	-0.77004	0.441276	0.917494	Reep5
ENSMUSG00000080227	3.72192	-0.644598	0.836588	-0.770508	0.440998	0.917494	Tspan18
ENSMUSG00000084787	5.07137	-0.486921	0.631342	-0.771248	0.44056	0.917494	Plekhb1
ENSMUSG00000085028	17.7708	-0.317588	0.412994	-0.768988	0.4419	0.917494	Atp6v1h
ENSMUSG00000087610	8.38872	0.438672	0.570483	0.768949	0.441924	0.917494	Tmem97
ENSMUSG00000094120	6.12783	0.664401	0.860965	0.771693	0.440296	0.917494	Nudcd3
ENSMUSG00000108465	2.65059	0.70254	0.911895	0.770417	0.441052	0.917494	Myl9
ENSMUSG00000109592	2.27417	0.855966	1.1092	0.771697	0.440294	0.917494	Prkcz
ENSMUSG00000111547	2.68566	0.681499	0.884229	0.770726	0.440869	0.917494	Lzts3
ENSMUSG00000004897	4712.85	-0.06255	0.0813822	-0.768596	0.442133	0.917507	Rps28
ENSMUSG00000020541	245.718	-0.0846735	0.110188	-0.768447	0.442222	0.917507	Gm6543
ENSMUSG00000057375	93.6291	-0.114822	0.149416	-0.768472	0.442207	0.917507	Gm38403
ENSMUSG00000113459	2.0657	-1.21203	1.57694	-0.768599	0.442131	0.917507	2610528J11Rik
ENSMUSG00000114590	8.64091	0.45659	0.594048	0.768609	0.442125	0.917507	Plxna1
ENSMUSG00000002007	383.145	0.113424	0.147817	0.767327	0.442887	0.917543	Wdr38
ENSMUSG00000015290	1235.04	-0.0561106	0.073186	-0.766684	0.443269	0.917543	Rassf7
ENSMUSG00000015947	5.92066	-0.485868	0.633556	-0.76689	0.443147	0.917543	2310057M21Rik
ENSMUSG00000021177	67.503	-0.160779	0.209441	-0.767656	0.442692	0.917543	Dmac2l
ENSMUSG00000023832	100.82	0.225715	0.293795	0.768274	0.442324	0.917543	Gm24045
ENSMUSG00000026353	1325.45	0.0679675	0.0885932	0.767187	0.44297	0.917543
ENSMUSG00000028538	1019.56	0.0928638	0.121079	0.766966	0.443102	0.917543	Atxn7l1
ENSMUSG00000031098	3.67229	0.549507	0.716532	0.766897	0.443143	0.917543	Dennd11
ENSMUSG00000031986	212.421	0.094695	0.123473	0.766929	0.443124	0.917543	Zfp317
ENSMUSG00000032649	32.6055	0.271902	0.354052	0.767972	0.442504	0.917543	Gvin2
ENSMUSG00000038069	141.19	0.116177	0.151543	0.766623	0.443306	0.917543	C130093G08Rik
ENSMUSG00000038599	44.1956	0.501187	0.653658	0.766741	0.443235	0.917543	Rpl7a-ps1
ENSMUSG00000039253	60.8311	-0.183874	0.239825	-0.766702	0.443259	0.917543	Tor4a
ENSMUSG00000042569	325.925	-0.0866701	0.112878	-0.767819	0.442595	0.917543	Sh3bgrl2
ENSMUSG00000043279	247.508	0.102438	0.133436	0.767693	0.44267	0.917543	Tmco1
ENSMUSG00000043621	4.59498	-0.520242	0.678566	-0.766678	0.443273	0.917543	Vps16
ENSMUSG00000066705	786.151	0.205429	0.267773	0.767176	0.442977	0.917543	Anapc5
ENSMUSG00000097284	19.7741	0.23238	0.30293	0.76711	0.443016	0.917543	Kpna3
ENSMUSG00000106874	13.2832	-0.269499	0.351236	-0.767286	0.442912	0.917543	Mbd2
ENSMUSG00000112385	3.0148	-0.738941	0.963852	-0.766654	0.443287	0.917543	Ccdc158
ENSMUSG00000118353	3.80614	-0.537855	0.700942	-0.767332	0.442884	0.917543	Erich3
ENSMUSG00000007872	149.794	-0.215722	0.281447	-0.766476	0.443393	0.917619	Gm38357
ENSMUSG00000021668	322.266	0.164492	0.214644	0.766348	0.443469	0.917637	Gm45552
ENSMUSG00000030424	29.8242	0.184642	0.240956	0.76629	0.443504	0.917637	Hapln4
ENSMUSG00000003279	3.10621	0.67036	0.875041	0.766089	0.443623	0.91778	Drg2
ENSMUSG00000097375	20.5364	-0.27819	0.363178	-0.765989	0.443683	0.917798	Bcl10
ENSMUSG00000021629	229.77	0.0738405	0.0964295	0.765746	0.443828	0.917873	Fktn
ENSMUSG00000034430	274.561	0.0790882	0.10328	0.765765	0.443816	0.917873	Gramd4
ENSMUSG00000083621	5.03624	-0.560712	0.732314	-0.765672	0.443872	0.917873	Fam171a1
ENSMUSG00000024145	51.9108	-0.228059	0.298127	-0.764972	0.444288	0.918412	Ramacl
ENSMUSG00000032724	244.202	0.117179	0.153231	0.764722	0.444437	0.918412	Ramacl
ENSMUSG00000038702	100.879	-0.125134	0.163632	-0.764728	0.444434	0.918412	Gm5103
ENSMUSG00000046404	219.657	-0.177737	0.232354	-0.764943	0.444305	0.918412	Fkbp8
ENSMUSG00000061353	1104.05	0.114621	0.149863	0.764833	0.444371	0.918412	Ints3
ENSMUSG00000083440	1.81947	-0.852518	1.11436	-0.765027	0.444256	0.918412	Ranbp3
ENSMUSG00000115186	28.5274	-0.204624	0.267635	-0.764565	0.444531	0.9185	Etaa1
ENSMUSG00000039081	240.424	0.139328	0.182254	0.764471	0.444587	0.918511	Tmbim4
ENSMUSG00000066043	315.993	0.0831433	0.108777	0.764344	0.444662	0.918562	P2rx1
ENSMUSG00000023147	164.71	-0.095735	0.125307	-0.764003	0.444865	0.918666	Fbxl20
ENSMUSG00000068739	1480.28	-0.0502866	0.0658176	-0.76403	0.44485	0.918666	Gdi2
ENSMUSG00000114251	3.58353	0.536613	0.702365	0.764008	0.444862	0.918666	Nkiras1
ENSMUSG00000019189	249.429	0.220669	0.289701	0.761711	0.446232	0.91867	Crat
ENSMUSG00000020680	491.264	0.0656445	0.0861534	0.761949	0.44609	0.91867	Tmem269
ENSMUSG00000021223	20.3622	0.224693	0.294986	0.761707	0.446235	0.91867	Pcsk6
ENSMUSG00000021376	60.8049	0.141011	0.184988	0.762268	0.4459	0.91867	Sergef
ENSMUSG00000021411	80.1931	0.168326	0.2209	0.762001	0.446059	0.91867	Trim21
ENSMUSG00000022464	2534.98	0.145119	0.19043	0.762056	0.446027	0.91867	Zfp949
ENSMUSG00000023170	408.926	-0.0858266	0.112678	-0.761698	0.44624	0.91867	Stt3b
ENSMUSG00000026641	167.121	0.0832126	0.108959	0.763706	0.445042	0.91867	Pccb
ENSMUSG00000027242	55.8738	-0.143385	0.18784	-0.763335	0.445264	0.91867	Fxyd1
ENSMUSG00000029671	17.0255	0.341464	0.447333	0.763332	0.445266	0.91867	Mrpl47
ENSMUSG00000030089	1238.77	0.0944079	0.123608	0.763768	0.445006	0.91867	Ppp1ca
ENSMUSG00000031906	97.5107	-0.276919	0.362968	-0.762929	0.445506	0.91867	Gtpbp10
ENSMUSG00000034435	42.4401	-0.240284	0.315226	-0.762259	0.445906	0.91867	Gm14117
ENSMUSG00000037022	262.384	0.0948817	0.124514	0.762017	0.44605	0.91867	Gpd1l
ENSMUSG00000041028	8140.99	0.0864451	0.11336	0.762574	0.445718	0.91867	Insl6
ENSMUSG00000041117	27.3818	-0.197183	0.258329	-0.763302	0.445283	0.91867	Zfp455
ENSMUSG00000041977	600.447	0.0685133	0.0899481	0.761698	0.44624	0.91867	Camk2d
ENSMUSG00000046415	2.42273	0.64119	0.840082	0.763247	0.445316	0.91867	Itpk1
ENSMUSG00000046523	16.357	-0.277598	0.36422	-0.762172	0.445957	0.91867	Fbxo36
ENSMUSG00000048939	71.704	-0.165096	0.216387	-0.762963	0.445485	0.91867	Krtap5-5
ENSMUSG00000049904	61.5297	-0.139176	0.182281	-0.763526	0.44515	0.91867	Tlr5
ENSMUSG00000051022	19.3897	-0.263849	0.346139	-0.762265	0.445902	0.91867	Gm13343
ENSMUSG00000063760	579.614	-0.126727	0.166364	-0.761743	0.446213	0.91867	Gm12436
ENSMUSG00000073485	8.24747	-0.647989	0.848357	-0.763817	0.444977	0.91867	Slc2a4rg-ps
ENSMUSG00000085322	80.5205	-0.243104	0.319091	-0.761866	0.44614	0.91867	Gm16253
ENSMUSG00000115338	45.4044	-0.163093	0.214055	-0.76192	0.446108	0.91867	Krtap10-21
ENSMUSG00000116547	1.84429	-0.762968	0.999926	-0.763024	0.445449	0.91867	Gm45110
ENSMUSG00000033102	120.083	-0.141784	0.186237	-0.761313	0.44647	0.918829	Gm45417
ENSMUSG00000041530	342.012	0.103256	0.135626	0.761333	0.446458	0.918829	Gm48069
ENSMUSG00000085741	16.1809	-0.372926	0.489791	-0.761398	0.446419	0.918829	Hdgf
ENSMUSG00000025269	72.546	0.15531	0.204069	0.761064	0.446619	0.919031	Tom1l1
ENSMUSG00000100110	3.54885	-0.552526	0.72608	-0.760972	0.446674	0.91904	Yipf1
ENSMUSG00000009112	1648.14	0.0597471	0.0785234	0.760882	0.446727	0.919045	Gm30655
ENSMUSG00000021193	1032.7	0.127024	0.167058	0.760356	0.447042	0.919536	5930438M14Rik
ENSMUSG00000034379	65.5362	-0.128919	0.169633	-0.759986	0.447263	0.919536	Srpk3
ENSMUSG00000046572	91.8416	0.146157	0.19232	0.759971	0.447272	0.919536	Ubl4a
ENSMUSG00000052726	7.18591	-0.357778	0.470705	-0.76009	0.447201	0.919536	Fcgr1
ENSMUSG00000101102	11.224	-0.346488	0.455872	-0.760057	0.447221	0.919536	Tdp1
ENSMUSG00000115333	3.7115	-1.00894	1.32715	-0.760232	0.447116	0.919536	Acat2
ENSMUSG00000024737	11.4703	-0.353086	0.464774	-0.759694	0.447438	0.919668	Ubxn4
ENSMUSG00000053588	1.87605	-0.842812	1.10932	-0.759759	0.447399	0.919668	St3gal3
ENSMUSG00000050063	3.28766	0.622539	0.819632	0.759535	0.447532	0.919758	Syt8
ENSMUSG00000108833	1.94127	-0.675742	0.889997	-0.759263	0.447695	0.919988	Sprtn
ENSMUSG00000023027	495.867	0.0805189	0.106061	0.759174	0.447748	0.919992	Colgalt2
ENSMUSG00000025511	69.64	-0.13492	0.177752	-0.759035	0.447832	0.920059	Cdkn2aip
ENSMUSG00000027419	6.92794	-0.53722	0.707901	-0.758891	0.447917	0.920131	Capn8
ENSMUSG00000005804	534.317	-0.0598393	0.0789401	-0.758034	0.448431	0.920252	Fn3krp
ENSMUSG00000011034	7.23284	-0.40752	0.537608	-0.758024	0.448437	0.920252	Dhrs7b
ENSMUSG00000020018	72.11	-0.1257	0.165802	-0.758137	0.448369	0.920252	Trim56
ENSMUSG00000022280	371.504	0.0624483	0.0824164	0.757717	0.448621	0.920252	Ubxn10
ENSMUSG00000024726	971.477	-0.131567	0.173741	-0.757262	0.448893	0.920252	Fxyd6
ENSMUSG00000034501	78.856	0.133213	0.175692	0.758217	0.448321	0.920252
ENSMUSG00000038248	1027.07	0.126257	0.166718	0.757308	0.448865	0.920252	Gm20186
ENSMUSG00000040693	4.20605	-0.725821	0.95705	-0.758394	0.448215	0.920252	Gm48258
ENSMUSG00000043909	438.305	0.0646599	0.0853783	0.757335	0.448849	0.920252	Nsa2-ps1
ENSMUSG00000047153	173.129	-0.0884313	0.116733	-0.75755	0.44872	0.920252	Id3
ENSMUSG00000047757	27.5718	-0.195817	0.258504	-0.7575	0.44875	0.920252	Polk
ENSMUSG00000052253	354.355	0.0794475	0.10476	0.758374	0.448227	0.920252	Zfp939
ENSMUSG00000060032	126.34	-0.178338	0.235056	-0.758703	0.44803	0.920252	Dlgap1
ENSMUSG00000063801	713.904	0.0537072	0.0708246	0.758313	0.448264	0.920252	6720427I07Rik
ENSMUSG00000068391	514.182	-0.100178	0.132305	-0.757176	0.448944	0.920252	Slc30a5
ENSMUSG00000080303	123.826	-0.132385	0.174811	-0.757302	0.448869	0.920252	Zxdc
ENSMUSG00000080914	24.1335	-0.211014	0.278678	-0.757197	0.448932	0.920252	Gm14586
ENSMUSG00000081021	2.91274	-0.691625	0.913347	-0.757242	0.448905	0.920252	Pigf
ENSMUSG00000085066	42.5973	0.171187	0.225837	0.758013	0.448443	0.920252	Abtb2
ENSMUSG00000008892	1725.66	-0.0951826	0.125738	-0.756994	0.449053	0.920371	Dsel
ENSMUSG00000056427	158.686	0.19956	0.263667	0.756865	0.449131	0.920425	Yod1
ENSMUSG00000027075	162.518	0.119442	0.157883	0.756522	0.449336	0.920533	Cxcl12
ENSMUSG00000027298	51.1797	-0.238345	0.315014	-0.756616	0.44928	0.920533	Rpl7a-ps12
ENSMUSG00000078584	493.399	0.0724939	0.0958246	0.756528	0.449333	0.920533	Gm49417
ENSMUSG00000027774	2178.16	0.0861295	0.113876	0.756346	0.449442	0.920645	Zfp503
ENSMUSG00000020577	332.384	0.100304	0.132657	0.756117	0.449579	0.92065	Phactr4
ENSMUSG00000040359	719.043	0.0734145	0.097098	0.756087	0.449597	0.92065	Get1
ENSMUSG00000042784	2.34112	0.61444	0.812561	0.756176	0.449544	0.92065	Sars1
ENSMUSG00000026748	327.029	-0.077371	0.102359	-0.755877	0.449723	0.920803	Tmed10-ps
ENSMUSG00000051323	138.545	0.186772	0.247186	0.755594	0.449893	0.920942	Rnf145
ENSMUSG00000054693	659.31	0.1052	0.139216	0.755657	0.449855	0.920942	Taf15
ENSMUSG00000021843	6072.71	0.0781555	0.103475	0.755307	0.450065	0.921063	Papln
ENSMUSG00000025875	137.953	0.153485	0.203208	0.755311	0.450063	0.921063	Tpmt
ENSMUSG00000082485	3.65817	-0.611595	0.809802	-0.75524	0.450105	0.921063	Pxdc1
ENSMUSG00000008690	752.717	-0.0604009	0.0800488	-0.754551	0.450518	0.921788	Slc38a4
ENSMUSG00000038812	47.1052	0.174427	0.231215	0.754395	0.450612	0.921788	Gps2
ENSMUSG00000063011	2.51551	0.600648	0.796117	0.754472	0.450566	0.921788	Usf1
ENSMUSG00000028411	319.351	-0.0733203	0.0972996	-0.753552	0.451118	0.9222	Wdr76
ENSMUSG00000043923	23.2499	-0.226048	0.29995	-0.753618	0.451078	0.9222	Wnt16
ENSMUSG00000045252	118.393	0.129276	0.171554	0.753556	0.451116	0.9222	Slc41a3
ENSMUSG00000054659	230.944	0.117896	0.156454	0.75355	0.45112	0.9222	Smpd3
ENSMUSG00000089726	16.1609	-0.312889	0.415018	-0.753916	0.450899	0.9222	Tmem30b
ENSMUSG00000102425	2.46326	-0.816344	1.08286	-0.753876	0.450923	0.9222	Mmaa
ENSMUSG00000021175	18.1499	-0.385533	0.511814	-0.753268	0.451289	0.922342	Ghitm
ENSMUSG00000026439	341.609	0.0818815	0.108702	0.753264	0.451291	0.922342	Ccdc8
ENSMUSG00000024653	6.085	-0.450049	0.597572	-0.75313	0.451372	0.922397	Ccdc8
ENSMUSG00000038879	74.4026	-0.327564	0.434984	-0.753049	0.451421	0.922397	Arhgef11
ENSMUSG00000018733	215.964	0.0816723	0.10847	0.752949	0.45148	0.922415	B430212C06Rik
ENSMUSG00000015341	239.068	-0.0742142	0.0986121	-0.752587	0.451698	0.922504	Kctd4
ENSMUSG00000025993	674.733	-0.187192	0.248756	-0.752514	0.451742	0.922504	Atp13a5
ENSMUSG00000028164	60.2842	0.154172	0.204878	0.752506	0.451747	0.922504	Tmem17
ENSMUSG00000071337	376.913	-0.106083	0.140983	-0.752452	0.451779	0.922504	Hs3st1
ENSMUSG00000097890	3.44248	-0.558875	0.742671	-0.75252	0.451738	0.922504	Rnf217
ENSMUSG00000004018	55.476	-0.139627	0.185857	-0.751263	0.452494	0.922758	H3f3aos
ENSMUSG00000025069	4.44873	0.524571	0.698141	0.751383	0.452422	0.922758	Gm14261
ENSMUSG00000026029	57.7079	0.183549	0.244047	0.752105	0.451988	0.922758	Pnp
ENSMUSG00000028417	14.8611	0.29363	0.390941	0.751086	0.452601	0.922758	Gm7667
ENSMUSG00000029804	1074.38	0.119558	0.159123	0.751359	0.452437	0.922758	Cdc14b
ENSMUSG00000030691	156.655	0.0934519	0.124348	0.751535	0.452331	0.922758	Ago1
ENSMUSG00000034107	8.01723	-0.418566	0.557491	-0.750802	0.452772	0.922758	5430405H02Rik
ENSMUSG00000036078	123.103	0.165566	0.220517	0.750805	0.45277	0.922758	Apex2
ENSMUSG00000036192	7.9583	0.339891	0.452596	0.750981	0.452664	0.922758	Gm28783
ENSMUSG00000057069	36.0551	0.174507	0.232292	0.751239	0.452509	0.922758	Bcl2l13
ENSMUSG00000081352	5.17709	-0.623169	0.829655	-0.751118	0.452581	0.922758	Pitrm1
ENSMUSG00000081431	1.91861	-0.811317	1.07914	-0.751816	0.452162	0.922758	Wdr5b
ENSMUSG00000085658	1.81529	0.915758	1.2197	0.750805	0.45277	0.922758	Zfp518b
ENSMUSG00000085667	17.3684	-0.268991	0.357799	-0.751795	0.452174	0.922758	Kcnt2
ENSMUSG00000089764	7.20055	-0.471307	0.627357	-0.751258	0.452497	0.922758	Gm28609
ENSMUSG00000098064	2.31776	-0.769053	1.02373	-0.751226	0.452516	0.922758	Gm34590
ENSMUSG00000116665	1.79041	-0.723316	0.962739	-0.75131	0.452466	0.922758	Slc15a3
ENSMUSG00000028567	154.896	-0.105972	0.141197	-0.750524	0.452939	0.922995	A730061H03Rik
ENSMUSG00000042340	108.766	0.14139	0.188434	0.750341	0.45305	0.923115	Klk6
ENSMUSG00000016327	56.7495	-0.220519	0.294044	-0.749953	0.453283	0.923487	Gm17909
ENSMUSG00000082078	5.58081	-0.401937	0.536244	-0.749542	0.453531	0.923783	Atf1
ENSMUSG00000086228	6.26102	-0.420077	0.560394	-0.749611	0.453489	0.923783	Tspan4
ENSMUSG00000014786	11.4022	-0.273017	0.364645	-0.748719	0.454027	0.923947	Pcsk2
ENSMUSG00000017715	324.908	0.0786233	0.105237	0.747109	0.454998	0.923947	Bloc1s6
ENSMUSG00000021537	318.873	-0.102905	0.137531	-0.748229	0.454322	0.923947	Slc5a1
ENSMUSG00000022938	2.04494	-0.680019	0.910261	-0.747059	0.455028	0.923947	Snrpf
ENSMUSG00000023495	570.027	0.0829518	0.110822	0.748515	0.45415	0.923947	Rnf19a
ENSMUSG00000026849	64.233	-0.181994	0.243051	-0.74879	0.453984	0.923947	Carnmt1
ENSMUSG00000028953	1970.35	0.0614739	0.0821319	0.748478	0.454172	0.923947	Pcnx4
ENSMUSG00000029036	324.13	0.0924665	0.123549	0.748418	0.454208	0.923947	Sobp
ENSMUSG00000031284	87.0329	-0.222965	0.298193	-0.747719	0.45463	0.923947	Slco4c1
ENSMUSG00000032041	745.397	-0.079185	0.105983	-0.747149	0.454974	0.923947	Trp53bp1
ENSMUSG00000032066	1.9444	-0.668914	0.893184	-0.748909	0.453912	0.923947	Khnyn
ENSMUSG00000033054	171.33	0.0841148	0.112624	0.746866	0.455145	0.923947	Fancb
ENSMUSG00000033633	4.09125	-0.498484	0.666816	-0.747559	0.454726	0.923947	Zfp622
ENSMUSG00000037808	126.792	-0.112314	0.150315	-0.747191	0.454948	0.923947	H2aj
ENSMUSG00000038637	25.2909	-0.214162	0.286596	-0.747261	0.454906	0.923947	Ap3s2
ENSMUSG00000039148	509.207	0.0657759	0.0880377	0.747134	0.454983	0.923947	Chrac1
ENSMUSG00000040028	725.424	0.0508254	0.0678737	0.748823	0.453964	0.923947	Gm12419
ENSMUSG00000040147	592.621	-0.0871376	0.116629	-0.747136	0.454982	0.923947	Gm7129
ENSMUSG00000040188	600.211	0.0563349	0.0754051	0.747096	0.455006	0.923947	Gm11964
ENSMUSG00000044258	62.0614	-0.15181	0.202726	-0.748845	0.453951	0.923947	Gm4989
ENSMUSG00000046934	14.4918	-0.366048	0.490059	-0.746946	0.455096	0.923947	Vdac3
ENSMUSG00000055884	58.1628	0.144341	0.193008	0.747853	0.454549	0.923947	Slit3
ENSMUSG00000073542	302.989	0.0759121	0.101536	0.747641	0.454677	0.923947	Slc43a1
ENSMUSG00000078601	1.99587	0.800114	1.068	0.74917	0.453755	0.923947	Tyro3
ENSMUSG00000097251	11.6745	-0.273797	0.366596	-0.746864	0.455145	0.923947	AU022252
ENSMUSG00000102550	6.82964	-0.58448	0.781246	-0.748138	0.454377	0.923947	Gfm1
ENSMUSG00000104011	25.7384	0.205801	0.275509	0.746985	0.455073	0.923947	Tspan13
ENSMUSG00000115738	3.16355	-0.558331	0.747326	-0.747105	0.455	0.923947	Ufl1
ENSMUSG00000116958	1.87422	-0.876572	1.17241	-0.747669	0.45466	0.923947	Muc1
ENSMUSG00000117257	5.21761	-0.611244	0.816852	-0.748292	0.454284	0.923947	Plxdc2
ENSMUSG00000026893	81.0785	-0.16673	0.223316	-0.746609	0.4553	0.924156	Pcdh19
ENSMUSG00000093930	2276.56	0.206129	0.276143	0.746457	0.455391	0.924238	Adam10
ENSMUSG00000020811	12.4265	0.449115	0.602228	0.745756	0.455815	0.92433	Ktn1
ENSMUSG00000022779	219.888	-0.0726345	0.0974034	-0.745708	0.455844	0.92433	Tspan17
ENSMUSG00000024182	389.802	0.0580543	0.0779047	0.745196	0.456153	0.92433	Gm15693
ENSMUSG00000025278	299.424	0.168518	0.22586	0.746114	0.455598	0.92433	Ncaph2
ENSMUSG00000027207	63.2766	-0.149976	0.201147	-0.745603	0.455907	0.92433	Trmt112
ENSMUSG00000035027	1636.48	-0.0690791	0.0926797	-0.745353	0.456058	0.92433	Msln
ENSMUSG00000037020	22.9164	0.203989	0.273631	0.74549	0.455975	0.92433	Aptx
ENSMUSG00000043099	62.688	0.147744	0.198104	0.745789	0.455795	0.92433	Cenatac
ENSMUSG00000050592	525.809	-0.112485	0.150784	-0.746	0.455667	0.92433	Zfp574
ENSMUSG00000054582	2.20883	-0.638477	0.856301	-0.745622	0.455895	0.92433	Pm20d2
ENSMUSG00000073062	29.6304	0.180874	0.242694	0.745276	0.456105	0.92433	Mir17hg
ENSMUSG00000107019	42.6575	0.177445	0.237965	0.745676	0.455863	0.92433	Gm26616
ENSMUSG00000112160	3.22697	-0.534321	0.716861	-0.745363	0.456052	0.92433	Cdca7l
ENSMUSG00000114859	2.05343	0.650979	0.873011	0.745672	0.455866	0.92433	Rbbp5
ENSMUSG00000016552	13.5064	-0.277111	0.372728	-0.743468	0.457198	0.924585	Scgb1a1
ENSMUSG00000017588	2997.43	0.576312	0.77517	0.743466	0.4572	0.924585	Nipal2
ENSMUSG00000019179	10976.1	-0.0934209	0.125631	-0.743614	0.45711	0.924585	Pex12
ENSMUSG00000021880	5.76855	-0.465122	0.624629	-0.744637	0.456491	0.924585	Golga7
ENSMUSG00000022905	4734.16	0.0791402	0.10639	0.743867	0.456957	0.924585	Slc40a1
ENSMUSG00000027894	27.9005	-0.25764	0.346133	-0.744338	0.456672	0.924585	Manba
ENSMUSG00000030965	567.332	0.0639429	0.0858515	0.744809	0.456387	0.924585	Tia1
ENSMUSG00000031380	75.304	0.152911	0.205498	0.744101	0.456815	0.924585	4930547M16Rik
ENSMUSG00000032399	8559.85	-0.0562535	0.0755469	-0.744616	0.456504	0.924585	Fancl
ENSMUSG00000034040	203.188	-0.0974515	0.130839	-0.74482	0.456381	0.924585	Gsto2
ENSMUSG00000039699	4.5543	-0.444819	0.598286	-0.74349	0.457185	0.924585	Casp8
ENSMUSG00000039756	569.048	0.0567591	0.076286	0.74403	0.456858	0.924585	Tal2
ENSMUSG00000041444	214.982	0.224802	0.302308	0.743617	0.457108	0.924585	Herc3
ENSMUSG00000046010	180.092	-0.085881	0.115396	-0.744227	0.456739	0.924585	Fchsd2
ENSMUSG00000079144	126.848	0.103778	0.139457	0.744158	0.456781	0.924585	Ano7
ENSMUSG00000083207	1.8194	-0.719778	0.966854	-0.744453	0.456602	0.924585	Sigmar1
ENSMUSG00000096486	3.37007	-0.559043	0.751818	-0.743588	0.457126	0.924585	Rorb
ENSMUSG00000108461	8.77658	-0.361871	0.486528	-0.743783	0.457008	0.924585	Ero1b
ENSMUSG00000001576	569.157	0.0746376	0.101075	0.738439	0.460247	0.924669	Gm12389
ENSMUSG00000002308	103.802	0.10152	0.136716	0.742558	0.45775	0.924669	Gm15483
ENSMUSG00000003476	451.154	-0.0989217	0.133239	-0.742436	0.457823	0.924669	Gm15704
ENSMUSG00000005951	10.3642	0.33021	0.445098	0.741881	0.45816	0.924669	Gm12992
ENSMUSG00000007338	364.148	-0.0661491	0.0895959	-0.738305	0.460329	0.924669	Gm16580
ENSMUSG00000014301	4.84041	-0.515919	0.695662	-0.741623	0.458316	0.924669	Gm9192
ENSMUSG00000015846	3257.75	0.0574318	0.0777552	0.738623	0.460136	0.924669	E130310I04Rik
ENSMUSG00000020156	195.536	0.0873434	0.118047	0.739903	0.459359	0.924669	Txndc12
ENSMUSG00000020327	35.4162	0.436782	0.589931	0.740394	0.459061	0.924669	Ctf1
ENSMUSG00000021302	253.327	-0.0826337	0.111553	-0.740756	0.458841	0.924669	Atp1b4
ENSMUSG00000021552	157.022	-0.133008	0.17957	-0.740702	0.458874	0.924669	Gm12098
ENSMUSG00000021731	460.723	-0.075422	0.102027	-0.739238	0.459762	0.924669	Ubap1l
ENSMUSG00000022305	81.9687	0.132331	0.178856	0.739874	0.459376	0.924669	Slc9a5
ENSMUSG00000022571	82.7319	-0.111998	0.151538	-0.73908	0.459859	0.924669	Pgs1
ENSMUSG00000022617	12.9682	-0.250427	0.337949	-0.741021	0.45868	0.924669	Cetn3
ENSMUSG00000023919	68.0326	-0.128733	0.173388	-0.742454	0.457812	0.924669	Fam3b
ENSMUSG00000025165	7.9474	-0.532187	0.718024	-0.741182	0.458583	0.924669	Pcbp4
ENSMUSG00000025279	60.5993	-0.247233	0.333426	-0.741492	0.458395	0.924669	Tor1a
ENSMUSG00000025355	47.7005	0.174476	0.236334	0.73826	0.460357	0.924669	Abcf2
ENSMUSG00000025451	1485.2	-0.0659044	0.0888849	-0.741457	0.458416	0.924669	Atad3a
ENSMUSG00000025932	667.396	0.0875582	0.118557	0.738533	0.46019	0.924669	Pak3
ENSMUSG00000026527	4.7378	0.498325	0.670705	0.742987	0.45749	0.924669	Tirap
ENSMUSG00000027952	165.288	-0.0810687	0.109583	-0.739793	0.459426	0.924669	Bco2
ENSMUSG00000027981	112.519	-0.140193	0.189911	-0.738204	0.46039	0.924669	Npat
ENSMUSG00000028007	88.8324	-0.189903	0.256694	-0.739805	0.459418	0.924669	Clec18a
ENSMUSG00000028161	5100.21	0.0747935	0.100931	0.741035	0.458672	0.924669	Fam76b
ENSMUSG00000028622	1030.3	-0.0707626	0.0954415	-0.741424	0.458436	0.924669	Lrrc56
ENSMUSG00000028868	457.778	0.0898671	0.121735	0.738221	0.46038	0.924669	Sart1
ENSMUSG00000029610	2151.92	-0.0926945	0.125246	-0.740101	0.459239	0.924669	Elavl1
ENSMUSG00000030483	10.9687	-0.32152	0.434956	-0.739201	0.459785	0.924669	Maob
ENSMUSG00000030530	865.517	0.0599797	0.0807208	0.743052	0.45745	0.924669	Scamp2
ENSMUSG00000034118	99.0979	0.104848	0.142032	0.738201	0.460392	0.924669	Ctla2a
ENSMUSG00000034675	106.809	-0.214618	0.290033	-0.739976	0.459315	0.924669	Csl
ENSMUSG00000035407	17.053	0.288168	0.38956	0.739727	0.459466	0.924669	Fancm
ENSMUSG00000038383	359.463	-0.0879679	0.118951	-0.739532	0.459584	0.924669	Cep76
ENSMUSG00000040139	50.1122	-0.134016	0.18134	-0.739032	0.459888	0.924669	Gm12525
ENSMUSG00000040412	3.25128	0.636931	0.863055	0.737995	0.460517	0.924669	5033417F24Rik
ENSMUSG00000040782	489.147	-0.0827091	0.11194	-0.738871	0.459985	0.924669	Gm8276
ENSMUSG00000041598	120.304	0.151738	0.205267	0.739222	0.459772	0.924669	Gm32391
ENSMUSG00000042271	92.0077	-0.106445	0.144222	-0.738061	0.460477	0.924669	Gm7543
ENSMUSG00000042988	7.75528	0.573802	0.772612	0.742678	0.457677	0.924669	Gm6705
ENSMUSG00000043794	3.98541	0.48636	0.658536	0.738548	0.460181	0.924669	Gm4948
ENSMUSG00000046532	1408.5	0.132487	0.178723	0.741297	0.458514	0.924669	Gca
ENSMUSG00000051236	3863.36	0.0875321	0.118591	0.738103	0.460452	0.924669	Hmgcs1
ENSMUSG00000052117	2.15155	-0.726103	0.983517	-0.738272	0.460349	0.924669	Wscd1
ENSMUSG00000059845	192.27	0.506445	0.686032	0.738224	0.460378	0.924669	Top3b
ENSMUSG00000059995	304.403	0.0894503	0.12108	0.738772	0.460045	0.924669	Axin1
ENSMUSG00000061374	340.421	0.0736665	0.0997459	0.738541	0.460186	0.924669	Flnb
ENSMUSG00000063406	978.824	0.0938595	0.126861	0.739858	0.459386	0.924669	Galk2
ENSMUSG00000070385	19422.9	0.082067	0.110599	0.74202	0.458075	0.924669	Map2k2
ENSMUSG00000073139	706.933	-0.0702755	0.0946158	-0.742746	0.457636	0.924669	Wdr62
ENSMUSG00000082776	2.39884	-0.587329	0.794805	-0.738959	0.459932	0.924669	Hic1
ENSMUSG00000084313	2.70279	-0.597949	0.805488	-0.742343	0.457879	0.924669	Fam78a
ENSMUSG00000085829	16.8739	0.239391	0.322386	0.742559	0.457749	0.924669	Pabpc1l
ENSMUSG00000089789	19.2715	0.299972	0.405362	0.740011	0.459293	0.924669	Zxdb
ENSMUSG00000090673	34.7982	0.15949	0.215795	0.739082	0.459857	0.924669	Gm43682
ENSMUSG00000096795	3.22068	-0.580443	0.782719	-0.741572	0.458347	0.924669	BC024063
ENSMUSG00000097787	29.0414	-0.197681	0.26721	-0.739795	0.459424	0.924669	Gm47735
ENSMUSG00000101372	1.9007	0.705289	0.954809	0.738671	0.460107	0.924669	Foxred2
ENSMUSG00000106568	1.99535	-0.744487	1.00243	-0.742684	0.457673	0.924669	Krt27
ENSMUSG00000107205	3.14573	-0.586541	0.792407	-0.740202	0.459177	0.924669	Mdh2
ENSMUSG00000108434	1.82193	0.711489	0.961755	0.739782	0.459432	0.924669	Rnase6
ENSMUSG00000114025	3.68698	0.555295	0.748005	0.742369	0.457864	0.924669	Kpna1
ENSMUSG00000117003	8.34651	-0.374649	0.507279	-0.738547	0.460182	0.924669	Slc6a17
ENSMUSG00000038233	10.8655	-0.290038	0.393084	-0.737854	0.460603	0.924738	Abraxas2
ENSMUSG00000009030	261.517	-0.0964889	0.130832	-0.737505	0.460815	0.924753	Vegfd
ENSMUSG00000023032	21.7574	0.231353	0.313673	0.737561	0.460782	0.924753	Rpl4
ENSMUSG00000029270	570.303	0.122143	0.165561	0.737756	0.460663	0.924753	Galnt17
ENSMUSG00000034990	3.31932	-0.546593	0.741039	-0.737603	0.460756	0.924753	Batf2
ENSMUSG00000018572	302.059	0.0826648	0.112113	0.737338	0.460917	0.924762	Dnttip2
ENSMUSG00000087943	2.05733	-0.728773	0.988395	-0.73733	0.460922	0.924762	Arhgap32
ENSMUSG00000112969	3.22401	-0.538151	0.730004	-0.737189	0.461007	0.92483	Zfp830
ENSMUSG00000043065	73.6776	-0.14099	0.19131	-0.736967	0.461142	0.924896	A130010J15Rik
ENSMUSG00000062542	15.944	-0.278092	0.377345	-0.73697	0.46114	0.924896	Gm14780
ENSMUSG00000026955	5.88321	-0.763121	1.0357	-0.736814	0.461236	0.92498	Atg5lrt
ENSMUSG00000029570	48.9368	0.212876	0.288971	0.73667	0.461323	0.925022	AV356131
ENSMUSG00000065591	4.05626	0.526505	0.714766	0.736611	0.461359	0.925022	Ergic1
ENSMUSG00000010609	124.325	0.0973606	0.132203	0.736447	0.461459	0.925061	Cd320
ENSMUSG00000036225	75.4287	-0.197985	0.268875	-0.736347	0.461519	0.925061	Crhr2
ENSMUSG00000053684	48.712	0.161452	0.219267	0.736327	0.461532	0.925061	Shpk
ENSMUSG00000026548	6.54446	0.384263	0.521973	0.736175	0.461624	0.925144	Mrpl49
ENSMUSG00000000561	291.613	0.0673884	0.0916055	0.735637	0.461952	0.925343	Pam16
ENSMUSG00000018347	48.6526	-0.194087	0.263861	-0.735564	0.461996	0.925343	Rxra
ENSMUSG00000028495	2.21803	-0.617967	0.840563	-0.735182	0.462229	0.925343	Pwwp3a
ENSMUSG00000029916	30.1963	0.199992	0.272035	0.73517	0.462236	0.925343	Fgf22
ENSMUSG00000032350	242.324	0.100825	0.137103	0.735396	0.462098	0.925343	Ggps1
ENSMUSG00000075270	8.03007	0.333765	0.453662	0.735713	0.461906	0.925343	Gkap1
ENSMUSG00000096939	3.47834	-0.507721	0.69059	-0.735199	0.462218	0.925343	Mrps30
ENSMUSG00000101878	3.74395	-0.555086	0.754722	-0.735483	0.462045	0.925343	Lrp12
ENSMUSG00000108456	4.04351	0.518166	0.704342	0.735674	0.461929	0.925343	Pycr3
ENSMUSG00000116788	8.1106	-0.395827	0.538271	-0.735367	0.462116	0.925343	Chkb
ENSMUSG00000046876	911.636	0.10246	0.139413	0.734941	0.462375	0.925519	Cenpq
ENSMUSG00000022131	457.332	-0.0808302	0.110109	-0.73409	0.462894	0.925531	Sectm1a
ENSMUSG00000023243	18.3681	-0.257829	0.351065	-0.734421	0.462692	0.925531	Dnase1l3
ENSMUSG00000026341	492.438	-0.107171	0.145925	-0.734421	0.462692	0.925531	Mmp19
ENSMUSG00000027291	467.627	0.0754574	0.102726	0.73455	0.462614	0.925531	Paip1
ENSMUSG00000033318	19.8565	-0.225507	0.307178	-0.734125	0.462872	0.925531	Eya1
ENSMUSG00000036391	614.351	0.0747578	0.101821	0.734206	0.462823	0.925531	Rgs7
ENSMUSG00000038456	52.9688	0.175543	0.239036	0.734379	0.462718	0.925531	Pmvk
ENSMUSG00000041920	283.085	0.206228	0.280811	0.734399	0.462705	0.925531	Rnpc3
ENSMUSG00000047473	110.963	-0.16232	0.221102	-0.734142	0.462862	0.925531	Snx7
ENSMUSG00000110656	2.02509	-0.69473	0.945478	-0.734792	0.462466	0.925531	Ppp3ca
ENSMUSG00000003039	287.934	-0.0981788	0.13387	-0.733387	0.463323	0.925723	Mrpl37
ENSMUSG00000023262	71.0119	0.140708	0.191796	0.733636	0.46317	0.925723	Wasf2
ENSMUSG00000030754	673.553	0.0673079	0.0917743	0.733407	0.46331	0.925723	Aimp2
ENSMUSG00000039536	887.916	0.0590149	0.0804718	0.733361	0.463338	0.925723	Cyp2b10
ENSMUSG00000050965	1274.36	0.113803	0.155089	0.73379	0.463077	0.925723	Furin
ENSMUSG00000081944	11.0522	-0.304693	0.415485	-0.733344	0.463349	0.925723	Tpst1
ENSMUSG00000090115	57.496	-0.133008	0.181339	-0.733476	0.463268	0.925723	Dbn1
ENSMUSG00000029392	2528.67	-0.0945115	0.128895	-0.733243	0.46341	0.925735	Kank4
ENSMUSG00000048120	135.63	0.131921	0.179946	0.733111	0.463491	0.925735	Pigu
ENSMUSG00000054459	1.89448	0.816959	1.11442	0.733082	0.463508	0.925735	9430038I01Rik
ENSMUSG00000037279	4.52359	-0.473209	0.645619	-0.732954	0.463587	0.92579	Elapor1
ENSMUSG00000009687	82.5349	-0.151448	0.206653	-0.73286	0.463644	0.925802	Cop1
ENSMUSG00000036073	115.697	-0.097833	0.133544	-0.732592	0.463807	0.925923	Cdc42ep4
ENSMUSG00000113536	3.23127	0.672443	0.917867	0.732615	0.463793	0.925923	Nxt2
ENSMUSG00000105728	1.97106	-0.757172	1.03373	-0.73247	0.463882	0.92597	Notum
ENSMUSG00000022724	265.379	-0.0839437	0.114647	-0.732194	0.46405	0.92619	D830025C05Rik
ENSMUSG00000034121	22.9602	-0.194342	0.265496	-0.731995	0.464171	0.92619	Ar
ENSMUSG00000040410	487.145	0.116318	0.158949	0.731796	0.464293	0.92619	Msrb3
ENSMUSG00000046971	59.2202	-0.28375	0.387598	-0.732074	0.464123	0.92619	D630039A03Rik
ENSMUSG00000047789	174.421	-0.0884951	0.120931	-0.731785	0.4643	0.92619	Krtap9-22
ENSMUSG00000072949	45.0924	0.363567	0.496795	0.731825	0.464276	0.92619	Atxn7l3
ENSMUSG00000025432	62.8751	-0.158863	0.217126	-0.731662	0.464375	0.926237	Fiz1
ENSMUSG00000011832	301.371	0.0671515	0.091853	0.731076	0.464733	0.92644	Tmed5
ENSMUSG00000017478	492.28	0.0610456	0.0834979	0.731103	0.464716	0.92644	Ampd1
ENSMUSG00000020553	104.696	-0.107535	0.147077	-0.731148	0.464689	0.92644	Tmem185a
ENSMUSG00000032298	87.7594	-0.116869	0.159792	-0.731383	0.464546	0.92644	Gm7061
ENSMUSG00000033126	129.211	-0.106392	0.145479	-0.731323	0.464582	0.92644	Gm13809
ENSMUSG00000001228	65.9917	-0.409486	0.560248	-0.730901	0.46484	0.926448	Gm4285
ENSMUSG00000042124	9.19714	-0.382929	0.523895	-0.730928	0.464823	0.926448	Rdh1
ENSMUSG00000031568	466.47	0.061788	0.0845513	0.730775	0.464916	0.926499
ENSMUSG00000026311	282.188	-0.0920236	0.125982	-0.73045	0.465115	0.926589	Zfp433
ENSMUSG00000038671	351.877	-0.0719342	0.0984792	-0.730451	0.465115	0.926589	Sgms1os1
ENSMUSG00000053070	23.5175	0.242088	0.331412	0.730474	0.4651	0.926589	Gm19028
ENSMUSG00000055897	99.1297	-0.132816	0.181866	-0.730299	0.465208	0.926639	Gm42814
ENSMUSG00000087611	11.1686	0.480234	0.657714	0.730157	0.465294	0.926639	Gm42576
ENSMUSG00000091475	10.7005	-0.324004	0.443733	-0.730178	0.465282	0.926639
ENSMUSG00000036995	39.9861	-0.173821	0.238167	-0.729829	0.465495	0.92675	Gm49331
ENSMUSG00000039556	9.35694	0.318493	0.436311	0.729968	0.46541	0.92675	Gm49937
ENSMUSG00000086555	4.59526	-0.443568	0.607783	-0.729814	0.465504	0.92675	Gask1a
ENSMUSG00000019977	1238.52	0.0555846	0.0762767	0.728723	0.466171	0.926874	Pdcl
ENSMUSG00000021018	84.18	-0.133838	0.183708	-0.728538	0.466285	0.926874	Slc4a8
ENSMUSG00000022557	353.997	0.10191	0.139836	0.728782	0.466135	0.926874	Dipk1a
ENSMUSG00000022871	2.10119	0.682498	0.936531	0.728751	0.466154	0.926874	Otoa
ENSMUSG00000024515	1189.01	0.0680531	0.0933784	0.728788	0.466131	0.926874	Phf23
ENSMUSG00000026971	578.99	0.161866	0.222011	0.729091	0.465946	0.926874
ENSMUSG00000027599	538.282	-0.0517999	0.071042	-0.729145	0.465913	0.926874	Gm48496
ENSMUSG00000031697	60.503	-0.191913	0.263359	-0.728714	0.466177	0.926874	Spice1
ENSMUSG00000045257	48.0245	-0.280749	0.384996	-0.729225	0.465864	0.926874	Syt9
ENSMUSG00000056267	47.7609	-0.174463	0.239176	-0.729431	0.465738	0.926874	Sapcd2
ENSMUSG00000063108	221.887	0.094335	0.129482	0.728556	0.466273	0.926874	Lfng
ENSMUSG00000075567	67.9359	0.514013	0.704615	0.729494	0.465699	0.926874	Gm22753
ENSMUSG00000087497	23.345	-0.187381	0.257176	-0.72861	0.46624	0.926874	Psen2
ENSMUSG00000097799	138.995	-0.247053	0.338776	-0.729252	0.465848	0.926874	Kctd1
ENSMUSG00000024091	2946.7	-0.0649702	0.0892258	-0.728155	0.466519	0.926963	Kics2
ENSMUSG00000024827	15.3163	-0.26723	0.367008	-0.728129	0.466534	0.926963	Slamf9
ENSMUSG00000038542	187.572	0.0954843	0.131136	0.728133	0.466532	0.926963	Wdr77
ENSMUSG00000098125	2.70865	-0.607198	0.833851	-0.728186	0.4665	0.926963	Zkscan6
ENSMUSG00000021951	356.995	-0.0870449	0.119573	-0.727968	0.466633	0.927057	Rps6
ENSMUSG00000001497	1.92707	-0.658986	0.905493	-0.727764	0.466758	0.927091	Agk
ENSMUSG00000029633	3.3248	0.602575	0.828281	0.7275	0.46692	0.927091	Gclc
ENSMUSG00000032491	13.6078	-0.358017	0.492147	-0.72746	0.466944	0.927091	Pde11a
ENSMUSG00000047824	176.205	0.109067	0.149932	0.727446	0.466953	0.927091	Gm8321
ENSMUSG00000071855	19.091	0.309335	0.425194	0.727515	0.466911	0.927091	Gm8203
ENSMUSG00000087373	1.94724	0.73321	1.00794	0.727437	0.466958	0.927091	4732496C06Rik
ENSMUSG00000046719	4.68296	0.486034	0.668329	0.727238	0.46708	0.927231	Gm5674
ENSMUSG00000034652	14.4312	-0.350921	0.482919	-0.726667	0.46743	0.927722	Atxn1
ENSMUSG00000040323	2.1685	-0.612765	0.843158	-0.72675	0.467379	0.927722	Gpr180
ENSMUSG00000019338	285.947	0.0807539	0.111162	0.726449	0.467563	0.927752	Kcnk5
ENSMUSG00000055866	82.3573	0.320587	0.441247	0.726548	0.467503	0.927752	Actr3
ENSMUSG00000094913	13.4123	0.563314	0.775497	0.726391	0.467599	0.927752	Vps39
ENSMUSG00000025157	266.257	-0.0810175	0.11156	-0.726221	0.467703	0.927846	Gstt2
ENSMUSG00000079414	2.17003	-0.616984	0.849669	-0.726146	0.467749	0.927846	Sec24a
ENSMUSG00000086448	9.22265	-0.295976	0.407767	-0.725844	0.467934	0.928111	Dennd2a
ENSMUSG00000020077	156.045	-0.170008	0.234332	-0.7255	0.468145	0.928231	Slc16a6
ENSMUSG00000045689	3.36332	0.506762	0.698381	0.725624	0.46807	0.928231	Zfp30
ENSMUSG00000109517	3.98181	-0.477756	0.658525	-0.725494	0.468149	0.928231	Gm20735
ENSMUSG00000033227	11.0453	0.333849	0.46058	0.724843	0.468548	0.928249	Fam32a
ENSMUSG00000033542	291.413	-0.118033	0.162825	-0.724908	0.468509	0.928249	Acy1
ENSMUSG00000042215	260.871	-0.104387	0.144	-0.724911	0.468506	0.928249	Copb1
ENSMUSG00000054277	119.23	0.0908761	0.125372	0.724849	0.468545	0.928249	Stau1
ENSMUSG00000054931	8.79785	0.344053	0.474388	0.725257	0.468295	0.928249	Prkca
ENSMUSG00000074629	2.7757	-0.53531	0.738465	-0.724895	0.468516	0.928249	Gm12276
ENSMUSG00000078439	4.74337	-0.515314	0.710858	-0.724919	0.468502	0.928249	Usp49
ENSMUSG00000089862	242.359	-0.110734	0.152784	-0.724773	0.468591	0.928249	Rilpl1
ENSMUSG00000108594	3.43389	-0.555258	0.766163	-0.724726	0.46862	0.928249	Entpd1
ENSMUSG00000024384	476.097	0.0704247	0.0971976	0.724552	0.468727	0.928334	Vsnl1
ENSMUSG00000025537	7067.18	-0.0860635	0.118805	-0.724412	0.468813	0.928334	Ovol2
ENSMUSG00000032060	4654	0.135944	0.187706	0.724237	0.46892	0.928334	Fxyd5
ENSMUSG00000036533	531.194	-0.0658975	0.0909737	-0.724358	0.468846	0.928334	Galt
ENSMUSG00000047242	238.931	0.0784285	0.10829	0.724248	0.468914	0.928334	Gm49327
ENSMUSG00000028544	7.83943	-0.341657	0.472042	-0.723784	0.469198	0.928375	Gm42819
ENSMUSG00000031657	1093.43	0.070065	0.096776	0.723992	0.469071	0.928375	Riox2
ENSMUSG00000032602	1094.84	0.0873412	0.120637	0.724	0.469066	0.928375	Mks1
ENSMUSG00000035772	400.943	-0.0599991	0.0828792	-0.723935	0.469106	0.928375	Fbxl4
ENSMUSG00000073563	273.516	0.120713	0.166778	0.723791	0.469194	0.928375	Pla2g4f
ENSMUSG00000064138	261.902	-0.0779298	0.107685	-0.723685	0.469259	0.928394	Slc38a9
ENSMUSG00000060244	29.2391	-0.173188	0.2394	-0.723428	0.469417	0.928605	Acot1
ENSMUSG00000001415	1089.88	0.0614255	0.0849401	0.723163	0.46958	0.928825	Avil
ENSMUSG00000035285	21.0185	-0.230874	0.319308	-0.723046	0.469651	0.928865	Evi5l
ENSMUSG00000000317	64.3419	0.232968	0.322567	0.72223	0.470153	0.928982	Zc3h18
ENSMUSG00000018774	41.2761	-0.293142	0.405781	-0.722416	0.470039	0.928982	Pctp
ENSMUSG00000021782	150.179	0.133961	0.185508	0.722132	0.470213	0.928982	Neil1
ENSMUSG00000026843	202.21	0.130067	0.180078	0.722282	0.470121	0.928982	Ybey
ENSMUSG00000027655	152.143	0.110186	0.152571	0.722194	0.470175	0.928982	Uhrf1
ENSMUSG00000037202	2.59622	0.624042	0.863536	0.722659	0.469889	0.928982	Lce1f
ENSMUSG00000046152	61.4556	0.157139	0.217485	0.722531	0.469968	0.928982	Rwdd4a
ENSMUSG00000057982	78.6285	-0.105248	0.14567	-0.722514	0.469978	0.928982	Asb1
ENSMUSG00000073478	12.2089	-0.260468	0.360497	-0.722525	0.469972	0.928982	Arfrp1
ENSMUSG00000118319	14.6005	-0.309043	0.427971	-0.722113	0.470225	0.928982	Cfap300
ENSMUSG00000015880	36.3605	-0.406267	0.56283	-0.721828	0.4704	0.929023	Ppp4r1l-ps
ENSMUSG00000028826	530.272	0.0548272	0.0759544	0.721843	0.470391	0.929023	4930458D05Rik
ENSMUSG00000039187	11.8684	-0.431684	0.598027	-0.721848	0.470388	0.929023	Cerox1
ENSMUSG00000116793	16.036	-0.482262	0.668358	-0.721562	0.470564	0.929245	Asap3
ENSMUSG00000029822	94.5627	0.362656	0.502702	0.721413	0.470656	0.929325	Ppp1r3f
ENSMUSG00000001865	21.06	0.211205	0.292971	0.720907	0.470967	0.929726	Gm13446
ENSMUSG00000031974	523.209	-0.0781251	0.108396	-0.720739	0.47107	0.929726	Hbs1l
ENSMUSG00000035337	7.64831	0.345958	0.480161	0.720505	0.471214	0.929726	Polr2h
ENSMUSG00000038084	3090.38	0.0781855	0.108487	0.720691	0.4711	0.929726	Bop1
ENSMUSG00000059461	5.12021	-0.464357	0.644671	-0.7203	0.47134	0.929726	Fetub
ENSMUSG00000063605	41.7173	-0.172175	0.238979	-0.720459	0.471242	0.929726	Smad4
ENSMUSG00000067925	41.2438	0.152822	0.21218	0.720246	0.471373	0.929726	Itgb6
ENSMUSG00000078923	3.97278	0.466176	0.647013	0.720505	0.471214	0.929726	Armc1
ENSMUSG00000081434	2.97661	-0.716787	0.995145	-0.720284	0.47135	0.929726	Orc6
ENSMUSG00000103001	3.12044	-0.941368	1.30597	-0.720819	0.471021	0.929726	Morn2
ENSMUSG00000025609	1982.9	0.0840108	0.116682	0.72	0.471525	0.929822	Cep70
ENSMUSG00000027983	125.973	0.10015	0.139083	0.720071	0.471481	0.929822	Zfp26
ENSMUSG00000015605	909.625	0.0625407	0.0870895	0.71812	0.472683	0.929898	Krtap1-4
ENSMUSG00000019848	674.142	-0.0658081	0.0916421	-0.718099	0.472696	0.929898	2810001G20Rik
ENSMUSG00000022629	1198.07	-0.0578689	0.0804988	-0.718879	0.472216	0.929898
ENSMUSG00000030048	1.89166	-0.752197	1.04598	-0.719135	0.472058	0.929898	Vapa
ENSMUSG00000030327	242.698	-0.0862402	0.120061	-0.718305	0.472569	0.929898	Gldc
ENSMUSG00000030718	474.913	0.0742423	0.103334	0.718468	0.472469	0.929898	Pcid2
ENSMUSG00000030917	178.925	0.165318	0.229915	0.719041	0.472115	0.929898	Gm9578
ENSMUSG00000034601	93.2685	0.12163	0.168991	0.71974	0.471685	0.929898	Eef1akmt1
ENSMUSG00000036062	14.4591	-0.302805	0.421438	-0.718506	0.472445	0.929898	Pax9
ENSMUSG00000037149	2687.58	0.0593815	0.0825264	0.719545	0.471805	0.929898	Gm5578
ENSMUSG00000043702	292.476	-0.0609779	0.0847803	-0.719246	0.471989	0.929898	Nradd
ENSMUSG00000044250	7.36926	0.346823	0.482586	0.718676	0.472341	0.929898	Pygo2
ENSMUSG00000045475	2.39291	1.07921	1.50127	0.718865	0.472224	0.929898	Ccdc112
ENSMUSG00000047515	3.12598	-0.562384	0.781632	-0.7195	0.471833	0.929898	Gm15892
ENSMUSG00000051007	94.3037	-0.126784	0.176486	-0.718381	0.472522	0.929898	Nxph3
ENSMUSG00000051431	93.8499	-0.276508	0.384681	-0.718799	0.472265	0.929898	Cd300a
ENSMUSG00000060419	5.44508	-0.436576	0.60762	-0.718502	0.472448	0.929898	Gm15429
ENSMUSG00000070473	9.74314	0.430711	0.599672	0.718245	0.472606	0.929898	Gm15429
ENSMUSG00000071573	107.688	-0.122252	0.169911	-0.719509	0.471828	0.929898	Zfp687
ENSMUSG00000099757	3.71592	0.511184	0.711554	0.718404	0.472508	0.929898	Per2
ENSMUSG00000108365	1.83031	0.948029	1.31724	0.719711	0.471703	0.929898	Krtap10-27
ENSMUSG00000111108	1.80127	-0.735575	1.02284	-0.719148	0.47205	0.929898	Zdhhc16
ENSMUSG00000034255	55.0854	0.205995	0.286907	0.717986	0.472766	0.929934	Gm11110
ENSMUSG00000000948	32.0508	-0.214676	0.299468	-0.716856	0.473463	0.930281	Gm11110
ENSMUSG00000005683	14368.9	0.0644302	0.0898868	0.716793	0.473502	0.930281	9330162012Rik
ENSMUSG00000020818	301.575	-0.0668764	0.0932319	-0.717313	0.473181	0.930281	Srgn
ENSMUSG00000023075	309.712	0.0871745	0.121578	0.717025	0.473359	0.930281	Pcdhb4
ENSMUSG00000024797	121.857	0.0974236	0.135833	0.717229	0.473233	0.930281	Gm44763
ENSMUSG00000026544	331.826	-0.126765	0.176796	-0.717013	0.473366	0.930281	Wnt6
ENSMUSG00000027300	130.936	0.091533	0.127635	0.717145	0.473285	0.930281	Arhgef5
ENSMUSG00000027514	9.35603	-0.426527	0.595058	-0.716782	0.473509	0.930281	Bag2
ENSMUSG00000043140	383.191	0.0738478	0.103007	0.716923	0.473422	0.930281	Arfgap3
ENSMUSG00000073198	3.77751	0.492788	0.687023	0.71728	0.473201	0.930281	Zkscan4
ENSMUSG00000091994	35.7728	0.194204	0.270699	0.717417	0.473117	0.930281	4930518I15Rik
ENSMUSG00000003032	591.432	-0.160843	0.224478	-0.716522	0.473669	0.930287	Smim24
ENSMUSG00000031314	412.827	0.0691812	0.0965619	0.716444	0.473717	0.930287	Umad1
ENSMUSG00000073786	5.4736	0.456237	0.636673	0.716596	0.473623	0.930287	Gm44770
ENSMUSG00000115347	2.88648	-0.634205	0.885132	-0.716509	0.473677	0.930287	Iws1
ENSMUSG00000017548	562.013	0.072661	0.101494	0.715915	0.474044	0.930514	Phkg1
ENSMUSG00000031667	1373.1	-0.0508876	0.0710679	-0.716041	0.473966	0.930514	Cryab
ENSMUSG00000055370	1.89044	-0.740052	1.0335	-0.716063	0.473953	0.930514	Cdc42ep3
ENSMUSG00000069808	196.348	-0.198074	0.276702	-0.715839	0.474091	0.930514	Taf9b
ENSMUSG00000109198	5.19607	0.397303	0.554958	0.715916	0.474044	0.930514	Slc5a9
ENSMUSG00000037827	5.97202	-0.368551	0.515072	-0.715533	0.47428	0.930784	Heatr3
ENSMUSG00000022899	6.04618	0.431009	0.602728	0.715096	0.47455	0.931212	Slc25a20
ENSMUSG00000039985	5.76021	-0.542919	0.759556	-0.714784	0.474742	0.931489	Mrps2
ENSMUSG00000000751	1224.37	0.0701026	0.098123	0.714436	0.474957	0.931674	Csnk1g3
ENSMUSG00000006641	73.1793	-0.109451	0.153229	-0.714298	0.475043	0.931674	Arb2a
ENSMUSG00000026159	669.679	0.0639484	0.0894974	0.714527	0.474901	0.931674	Alyref2
ENSMUSG00000035566	12.0191	0.328711	0.460139	0.714373	0.474996	0.931674	Smg5
ENSMUSG00000006850	58.1743	-0.126172	0.176713	-0.713991	0.475233	0.931689	Nat14
ENSMUSG00000024064	6.3382	0.36997	0.518054	0.714153	0.475132	0.931689	Bcl6b
ENSMUSG00000040877	44.1991	-0.140936	0.197422	-0.713883	0.4753	0.931689	Cd68
ENSMUSG00000050315	14787.7	0.082359	0.11537	0.713869	0.475308	0.931689	Dlg5
ENSMUSG00000074649	446.654	-0.065284	0.0914383	-0.713968	0.475247	0.931689	Fubp3
ENSMUSG00000026958	160.609	-0.1144	0.160384	-0.713285	0.47567	0.931797	Dhx35
ENSMUSG00000027318	11.6885	0.281293	0.394415	0.713192	0.475727	0.931797	Prf1
ENSMUSG00000028197	61.5439	-0.339875	0.476538	-0.713218	0.475711	0.931797	Pofut3
ENSMUSG00000038550	23.0612	0.261585	0.366974	0.712817	0.475959	0.931797	Zfp809
ENSMUSG00000041997	1430.69	0.0753993	0.10575	0.712998	0.475847	0.931797	D730003I15Rik
ENSMUSG00000044098	285.388	-0.0670482	0.0940159	-0.713158	0.475748	0.931797	Gm2176
ENSMUSG00000057265	40.8455	-0.158869	0.222886	-0.712779	0.475983	0.931797	Ncapg
ENSMUSG00000063522	21.5887	-0.26318	0.368859	-0.713496	0.475539	0.931797	Maco1
ENSMUSG00000066442	6.28243	-0.418527	0.587162	-0.712796	0.475972	0.931797	Fanci
ENSMUSG00000101304	116.757	-0.182259	0.255375	-0.713692	0.475418	0.931797	Gm34256
ENSMUSG00000109429	5.37737	0.484343	0.679244	0.713063	0.475807	0.931797	Osbpl3
ENSMUSG00000110060	2.7602	-0.789267	1.10671	-0.713166	0.475743	0.931797	Cpa3
ENSMUSG00000028850	31.1927	0.172004	0.241352	0.712666	0.476052	0.931833	Abcb10
ENSMUSG00000026470	202.124	0.127857	0.179437	0.712545	0.476127	0.931879	Uchl4
ENSMUSG00000035299	46.1323	0.220525	0.309584	0.712326	0.476263	0.932043	Opa1
ENSMUSG00000090582	5.01872	0.465604	0.654141	0.71178	0.476601	0.932604	Gm7331
ENSMUSG00000021902	196.598	-0.106728	0.150144	-0.71084	0.477184	0.933006	Gm7331
ENSMUSG00000024118	21.4467	0.202411	0.284723	0.710906	0.477143	0.933006	Ccdc102a
ENSMUSG00000025575	218.311	0.0786766	0.110761	0.710328	0.477501	0.933006	Rtl8a
ENSMUSG00000028836	583.868	0.205896	0.2897	0.71072	0.477258	0.933006	Ube2v1
ENSMUSG00000029272	8.99241	0.320542	0.451289	0.710282	0.47753	0.933006	Gm14165
ENSMUSG00000030538	71.6911	-0.17703	0.249152	-0.71053	0.477375	0.933006	A930005N03Rik
ENSMUSG00000031077	76.0725	0.113815	0.159999	0.711349	0.476868	0.933006	Mkln1
ENSMUSG00000041712	423.322	0.0602631	0.0847923	0.710714	0.477261	0.933006	Cyp2u1
ENSMUSG00000050079	220.038	0.0681868	0.0958702	0.711241	0.476935	0.933006	Srf
ENSMUSG00000066151	253.575	0.067893	0.0955502	0.710548	0.477364	0.933006	Popdc3
ENSMUSG00000090272	48.2742	-0.231067	0.324952	-0.711082	0.477033	0.933006	Kif21a
ENSMUSG00000102302	3.05746	0.562029	0.791259	0.710298	0.47752	0.933006	Gkn3
ENSMUSG00000102555	5.61484	0.460826	0.648495	0.710609	0.477327	0.933006	Necap1
ENSMUSG00000103585	6.24196	0.396193	0.557528	0.710624	0.477317	0.933006	Ppme1
ENSMUSG00000074207	187.593	-0.100083	0.140935	-0.710138	0.477619	0.933079	Ldaf1
ENSMUSG00000003131	426.44	0.0956684	0.135011	0.708599	0.478574	0.933559	2700049A03Rik
ENSMUSG00000019235	7.78926	0.317842	0.448862	0.708106	0.478879	0.933559	Phf24
ENSMUSG00000019767	2.7898	0.706299	0.996673	0.708657	0.478537	0.933559	Ddx1
ENSMUSG00000022844	28.0669	-0.169257	0.238721	-0.709017	0.478314	0.933559	Pde12
ENSMUSG00000029613	855.531	0.0588469	0.083078	0.708333	0.478738	0.933559	Pced1b
ENSMUSG00000030788	577.895	0.0875566	0.1235	0.708959	0.47835	0.933559	Lce3c
ENSMUSG00000031847	3.85096	-0.466328	0.657393	-0.70936	0.478101	0.933559	BC049715
ENSMUSG00000033111	198.742	-0.0772669	0.108972	-0.709052	0.478292	0.933559	Gatd1
ENSMUSG00000039515	944.719	0.0513866	0.072515	0.708634	0.478551	0.933559	Gpr87
ENSMUSG00000040197	6.88294	-0.36124	0.509343	-0.709227	0.478184	0.933559	Rps16-ps2
ENSMUSG00000040605	60.4133	0.259746	0.366268	0.70917	0.478219	0.933559	Rps16-ps2
ENSMUSG00000049823	84.9003	0.0980834	0.138521	0.708076	0.478898	0.933559	Cldn3
ENSMUSG00000050394	14.8879	-0.23939	0.337961	-0.708336	0.478736	0.933559	Rnls
ENSMUSG00000052962	635.548	-0.0748981	0.105623	-0.70911	0.478256	0.933559	BE692007
ENSMUSG00000070923	1208.76	0.0608626	0.0859216	0.70835	0.478728	0.933559	Gm44951
ENSMUSG00000087174	37.7508	-0.149193	0.210641	-0.708279	0.478772	0.933559	Gm17795
ENSMUSG00000090667	3.0119	-0.684911	0.967058	-0.708242	0.478795	0.933559	Arhgap27
ENSMUSG00000103973	4.73696	0.472678	0.666856	0.708817	0.478438	0.933559	Gm38393
ENSMUSG00000107244	32.558	0.192253	0.271048	0.709296	0.478141	0.933559	Cs
ENSMUSG00000115503	7.22329	-0.476118	0.672229	-0.708268	0.478779	0.933559	Mfsd11
ENSMUSG00000025102	85.8704	-0.115957	0.163867	-0.707626	0.479177	0.933802	Akirin1
ENSMUSG00000028800	28.2261	-0.198589	0.280611	-0.707702	0.479131	0.933802	Vps51
ENSMUSG00000051502	126.948	0.095351	0.134739	0.707674	0.479148	0.933802	Dusp23
ENSMUSG00000030214	329.223	0.142306	0.20116	0.707426	0.479302	0.933943	Ubox5
ENSMUSG00000031065	2550.68	-0.0511602	0.0723372	-0.707247	0.479413	0.93406	Zbp1
ENSMUSG00000027329	36.8584	0.179574	0.254042	0.706867	0.479649	0.934115	Tmem186
ENSMUSG00000030846	773.844	-0.0590981	0.0836155	-0.706785	0.4797	0.934115	Bnip3l-ps
ENSMUSG00000032666	1901.57	0.0709053	0.100319	0.7068	0.479691	0.934115	Bnip3l-ps
ENSMUSG00000034216	218.179	0.084624	0.119684	0.707062	0.479528	0.934115	E130317F20Rik
ENSMUSG00000051113	6.92141	-0.33948	0.480183	-0.706979	0.479579	0.934115	Klf4
ENSMUSG00000106767	2.10699	-0.766213	1.08455	-0.706478	0.479891	0.934386	Taf1
ENSMUSG00000026979	68.1836	-0.244881	0.346858	-0.705998	0.480189	0.934564	Krtap5-21
ENSMUSG00000032342	401.729	0.081017	0.114741	0.706087	0.480134	0.934564	Gm8238
ENSMUSG00000063236	119.13	-0.112183	0.158853	-0.70621	0.480058	0.934564	Suz12
ENSMUSG00000086965	8.13287	0.331757	0.469897	0.706021	0.480175	0.934564	Aktip
ENSMUSG00000026646	45.5801	-0.16989	0.240668	-0.705912	0.480243	0.934567	Gm9968
ENSMUSG00000024534	46.4212	0.196473	0.278447	0.705605	0.480434	0.934737	Gm9968
ENSMUSG00000028772	696.555	-0.0757756	0.107425	-0.705382	0.480573	0.934737	Tlcd3a
ENSMUSG00000036339	80.0457	0.112445	0.159443	0.705233	0.480665	0.934737	D7Bwg0826e
ENSMUSG00000055491	304.506	0.0975082	0.13823	0.705406	0.480557	0.934737	Gm5884
ENSMUSG00000097883	21.2622	-0.246201	0.349093	-0.705258	0.48065	0.934737	Slc15a2
ENSMUSG00000109642	2.21608	-0.645444	0.915277	-0.70519	0.480692	0.934737	Sinhcaf
ENSMUSG00000109811	1.96955	-0.661105	0.937146	-0.705445	0.480533	0.934737	Rpa1
ENSMUSG00000049755	400.061	0.0758453	0.107579	0.705019	0.480799	0.934843	Slc5a6
ENSMUSG00000019775	2.12513	0.665172	0.943683	0.704868	0.480892	0.934914	Agfg1
ENSMUSG00000041040	182.844	0.143795	0.204024	0.704793	0.480939	0.934914	Pcdh17
ENSMUSG00000030934	3106.49	0.0560235	0.0795201	0.70452	0.481109	0.935145	Tmco6
ENSMUSG00000019988	223.196	0.109208	0.155319	0.703118	0.481982	0.935271	Galnt14
ENSMUSG00000022752	1861.32	0.051995	0.0739644	0.702974	0.482072	0.935271	Wdr25
ENSMUSG00000024176	7.8898	0.415756	0.591596	0.702771	0.482199	0.935271	Synpo2
ENSMUSG00000025423	862.634	0.0741072	0.105453	0.702753	0.482209	0.935271	Mmp24os1
ENSMUSG00000027219	59.5171	0.182024	0.259013	0.702761	0.482204	0.935271	Dpp7
ENSMUSG00000031129	34.8269	-0.166023	0.236012	-0.703454	0.481773	0.935271	Adam33
ENSMUSG00000031403	571.75	-0.0569657	0.0809357	-0.703839	0.481533	0.935271	Col24a1
ENSMUSG00000031634	527.659	-0.0626265	0.089075	-0.703076	0.482008	0.935271	Ciart
ENSMUSG00000033715	30.3549	0.177474	0.252138	0.703877	0.481509	0.935271	Tlk1
ENSMUSG00000034974	225.54	-0.092751	0.131778	-0.703843	0.48153	0.935271	Rsbn1
ENSMUSG00000036099	688.443	0.0755527	0.107458	0.703093	0.481998	0.935271	Bbof1
ENSMUSG00000038344	114.278	0.11169	0.158759	0.703521	0.481731	0.935271	Ly6m
ENSMUSG00000057322	2.53906	-0.550685	0.782637	-0.703628	0.481664	0.935271	Mthfs
ENSMUSG00000066551	176.977	-0.0916425	0.130278	-0.703436	0.481784	0.935271	Plet1os
ENSMUSG00000071640	2.33655	-0.583283	0.829417	-0.703245	0.481903	0.935271	Gm45223
ENSMUSG00000072852	16.4516	0.297708	0.423554	0.702881	0.48213	0.935271	Gm9860
ENSMUSG00000082969	1.96288	-0.768428	1.09134	-0.704111	0.481364	0.935271	Gpatch3
ENSMUSG00000097353	336.219	-0.0847053	0.120374	-0.703685	0.481629	0.935271	Stx6
ENSMUSG00000097392	103.249	-0.155908	0.221588	-0.703594	0.481686	0.935271	Mid1
ENSMUSG00000099966	100.016	0.105621	0.150159	0.703392	0.481812	0.935271	Gm17024
ENSMUSG00000000861	56.513	-0.295165	0.421336	-0.700546	0.483586	0.935619	Phf7
ENSMUSG00000003559	305.141	0.138531	0.197314	0.702084	0.482627	0.935619	Tedc2
ENSMUSG00000004110	6.30615	0.373554	0.533845	0.699743	0.484088	0.935619	Cant1
ENSMUSG00000007036	997.435	-0.094578	0.135151	-0.699794	0.484056	0.935619	Slc30a2
ENSMUSG00000008855	761.978	0.053274	0.0758836	0.702049	0.482649	0.935619	Sult1e1
ENSMUSG00000009621	58.4011	-0.134882	0.192491	-0.700718	0.483479	0.935619	Cib1
ENSMUSG00000015202	111.956	0.100003	0.142968	0.699477	0.484254	0.935619	Fadd
ENSMUSG00000015970	39.9929	0.193786	0.276466	0.700939	0.483341	0.935619	Ubr7
ENSMUSG00000020151	15.702	-0.271783	0.387541	-0.701302	0.483115	0.935619	Rspry1
ENSMUSG00000021975	230.482	-0.0669484	0.0956464	-0.699958	0.483954	0.935619	Fkbp15
ENSMUSG00000022523	2.66105	0.536167	0.763369	0.702369	0.482449	0.935619	Mndal
ENSMUSG00000024293	278.789	-0.0689139	0.0984861	-0.699732	0.484095	0.935619	Gm38190
ENSMUSG00000029005	9.49792	0.328731	0.470178	0.699164	0.48445	0.935619	6430511E19Rik
ENSMUSG00000029513	136.024	0.101186	0.144762	0.698981	0.484564	0.935619	Pcdhgb4
ENSMUSG00000029629	464.363	0.0623632	0.0891899	0.699219	0.484415	0.935619	Adh1
ENSMUSG00000030126	1489.88	0.0801987	0.114722	0.699071	0.484508	0.935619	Pafah1b2
ENSMUSG00000030303	18.7946	0.310899	0.444311	0.699733	0.484094	0.935619	Rps6kl1
ENSMUSG00000031143	20.2516	-0.212615	0.303101	-0.701465	0.483013	0.935619	Ccdc170
ENSMUSG00000031358	803.629	0.0794159	0.113161	0.701798	0.482805	0.935619	Pdia5
ENSMUSG00000031367	636.494	-0.0917093	0.130726	-0.701536	0.482968	0.935619	Eif2ak1
ENSMUSG00000033276	9.2821	0.36877	0.526391	0.700563	0.483576	0.935619	Rnf141
ENSMUSG00000035151	200.785	0.0959571	0.137184	0.69948	0.484252	0.935619	1700030J22Rik
ENSMUSG00000036918	237.168	0.127244	0.181691	0.70033	0.483721	0.935619	Cep15
ENSMUSG00000037742	2768.92	-0.190316	0.271254	-0.701616	0.482919	0.935619	Ptpa
ENSMUSG00000037993	240.444	0.0743187	0.106297	0.699161	0.484451	0.935619	Cd209e
ENSMUSG00000039623	47.6662	-0.127833	0.182098	-0.702002	0.482678	0.935619	Bace2
ENSMUSG00000041168	1367.28	0.0670064	0.0955208	0.701485	0.483	0.935619	Zbtb12
ENSMUSG00000050677	2.64873	0.624505	0.893125	0.699236	0.484405	0.935619	Armcx6
ENSMUSG00000057766	59.4395	-0.237993	0.339827	-0.700334	0.483719	0.935619	Mrpl35
ENSMUSG00000059027	18.5039	0.211459	0.301215	0.702019	0.482667	0.935619	Klhl9
ENSMUSG00000063388	738.569	0.211427	0.302455	0.699034	0.484531	0.935619	Klhl9
ENSMUSG00000070997	3.10647	0.541493	0.772919	0.700582	0.483564	0.935619	5530601H04Rik
ENSMUSG00000071001	11.246	0.278521	0.39716	0.701281	0.483128	0.935619	Mdfic2
ENSMUSG00000072572	11.6215	0.38353	0.547024	0.701121	0.483227	0.935619	BC055308
ENSMUSG00000073402	9.68689	0.334015	0.476196	0.701422	0.483039	0.935619	Gm43699
ENSMUSG00000073627	16.8256	-0.219193	0.313294	-0.699641	0.484151	0.935619	Gm6392
ENSMUSG00000074934	17.1158	-0.238015	0.339862	-0.700329	0.483722	0.935619	3110040N11Rik
ENSMUSG00000075569	7.83593	0.344843	0.491283	0.701923	0.482727	0.935619	Hdac1
ENSMUSG00000085042	4.82121	-0.419609	0.600086	-0.699248	0.484397	0.935619	Ufsp1
ENSMUSG00000097747	5.9199	0.391989	0.559348	0.700796	0.48343	0.935619	Plbd1
ENSMUSG00000098404	2.89538	-0.61249	0.875953	-0.699227	0.48441	0.935619	Cdk16
ENSMUSG00000116545	9.03603	-0.377224	0.539054	-0.699788	0.48406	0.935619	Spef1
ENSMUSG00000005378	222.795	-0.0757611	0.108597	-0.697635	0.485405	0.935663	Tial1
ENSMUSG00000020003	394.875	-0.0884018	0.126674	-0.697867	0.48526	0.935663	1700025G04Rik
ENSMUSG00000020246	520.165	-0.0791919	0.11342	-0.698219	0.48504	0.935663	Vps18
ENSMUSG00000025586	639.647	-0.0985638	0.141202	-0.698035	0.485155	0.935663	Garin5a
ENSMUSG00000029188	32.6539	0.363705	0.521262	0.697738	0.485341	0.935663	Gm42727
ENSMUSG00000032289	17.3586	0.235119	0.336883	0.697925	0.485224	0.935663	Psd4
ENSMUSG00000034926	386.873	0.356867	0.510979	0.698399	0.484928	0.935663	Mto1
ENSMUSG00000036768	35.3479	-0.40455	0.579443	-0.698169	0.485071	0.935663	1110038F14Rik
ENSMUSG00000037286	702.954	0.0884108	0.126667	0.697981	0.485189	0.935663	Rtl10
ENSMUSG00000039716	9.74628	0.461672	0.661359	0.698065	0.485136	0.935663	Suv39h2
ENSMUSG00000042903	2765.38	0.0783433	0.112271	0.697806	0.485299	0.935663	Sncaip
ENSMUSG00000058835	487.364	-0.0643314	0.0921966	-0.697764	0.485325	0.935663	Zcchc17
ENSMUSG00000060568	57.333	0.158355	0.226955	0.697737	0.485342	0.935663	Tmem260
ENSMUSG00000082330	4.13501	-0.546517	0.783468	-0.697561	0.485451	0.935663	Pprc1
ENSMUSG00000097789	5.55905	0.5337	0.764094	0.698473	0.484881	0.935663	Gm8357
ENSMUSG00000102752	13.3684	0.286846	0.410474	0.698816	0.484667	0.935663	Gm45289
ENSMUSG00000110317	6.33882	0.448462	0.642924	0.697536	0.485467	0.935663	Tpt1-ps4
ENSMUSG00000021596	12.2886	-0.374327	0.53685	-0.697266	0.485636	0.935689	Zfp672
ENSMUSG00000097131	7.48419	-0.315447	0.4524	-0.697274	0.485631	0.935689	Rgs17
ENSMUSG00000105112	20.7789	0.230091	0.329979	0.69729	0.485621	0.935689	Fam117b
ENSMUSG00000000127	237.001	-0.0702359	0.100759	-0.697069	0.48576	0.935695	Oat
ENSMUSG00000039840	838.705	0.0991915	0.142309	0.697013	0.485795	0.935695	Nedd1
ENSMUSG00000085260	4.68901	-0.544202	0.780733	-0.697039	0.485778	0.935695	Tomm70a
ENSMUSG00000001305	144.59	-0.0936341	0.134687	-0.695198	0.486931	0.935789	Sox8
ENSMUSG00000007812	322.675	0.0751056	0.107852	0.696373	0.486195	0.935789	Pias2
ENSMUSG00000017299	188.118	-0.0722547	0.103776	-0.696259	0.486267	0.935789	Slc28a2
ENSMUSG00000020630	63.6608	-0.117906	0.169568	-0.695332	0.486847	0.935789	Slc9a9
ENSMUSG00000022422	4.11286	-0.593227	0.853295	-0.695219	0.486918	0.935789	Dkc1
ENSMUSG00000025138	67.1022	-0.183331	0.263474	-0.695822	0.48654	0.935789	Ufsp2
ENSMUSG00000027424	248.527	-0.0890368	0.128031	-0.69543	0.486786	0.935789	Akr1c14
ENSMUSG00000032267	1209.54	0.0934766	0.134398	0.695521	0.486729	0.935789	Dapk3
ENSMUSG00000037896	338.839	0.111151	0.159717	0.695922	0.486478	0.935789	Vezt
ENSMUSG00000039485	49.4787	-0.13482	0.193551	-0.696562	0.486077	0.935789	Txlng
ENSMUSG00000040794	55.1541	-0.160386	0.230537	-0.695707	0.486612	0.935789	Rpl38
ENSMUSG00000040938	2.15148	-0.613321	0.880651	-0.69644	0.486153	0.935789	Hmgb1
ENSMUSG00000041674	2.80472	-0.603662	0.866785	-0.696438	0.486155	0.935789	Stxbp3-ps
ENSMUSG00000044505	15.8375	-0.221734	0.318494	-0.696194	0.486307	0.935789	2310040G07Rik
ENSMUSG00000056091	790.028	0.165703	0.238072	0.696019	0.486417	0.935789	Gm12630
ENSMUSG00000057337	19.1141	-0.365568	0.525057	-0.696245	0.486276	0.935789
ENSMUSG00000059898	970.749	-0.2098	0.301628	-0.695558	0.486706	0.935789	Thoc2l
ENSMUSG00000072694	29.5577	-0.203174	0.29171	-0.696494	0.486119	0.935789	2810402E24Rik
ENSMUSG00000073155	541.406	-0.0897467	0.128948	-0.695989	0.486436	0.935789	Bcl11a
ENSMUSG00000079553	9.28209	-0.382978	0.550115	-0.696179	0.486317	0.935789	As3mt
ENSMUSG00000118249	5.71923	-0.396755	0.570576	-0.695358	0.486831	0.935789	Cacna1e
ENSMUSG00000038624	5.11068	0.477243	0.68667	0.695011	0.487048	0.935815	Abhd16a
ENSMUSG00000109179	5.38244	0.473503	0.681257	0.695044	0.487028	0.935815	Hdac5
ENSMUSG00000022095	652.205	0.0596177	0.0858088	0.694774	0.487197	0.935945	Vav2
ENSMUSG00000027875	34.2023	0.220973	0.31818	0.694489	0.487375	0.935945	Cnksr3
ENSMUSG00000038670	103397	0.0834457	0.120145	0.69454	0.487343	0.935945	Chdh
ENSMUSG00000038811	36.5985	-0.167916	0.24173	-0.694642	0.48728	0.935945	Ptprr
ENSMUSG00000063659	2557.77	0.0831295	0.119687	0.69456	0.487331	0.935945	Ints9
ENSMUSG00000016262	80.4047	-0.142461	0.205181	-0.694322	0.48748	0.936047	Fgf12
ENSMUSG00000026526	3813.17	-0.0855411	0.123225	-0.694184	0.487567	0.936113	Esco1
ENSMUSG00000030177	73.8024	-0.143024	0.206231	-0.693515	0.487987	0.936134	Draxin
ENSMUSG00000040522	5.47597	-0.511448	0.73722	-0.693752	0.487838	0.936134	Prkab1
ENSMUSG00000041949	171.2	0.083964	0.120999	0.693922	0.487731	0.936134	Phf14
ENSMUSG00000086040	260.109	0.0917173	0.132241	0.693561	0.487958	0.936134	Tmcc1
ENSMUSG00000089745	2.69094	-0.566319	0.816139	-0.693901	0.487744	0.936134	Far2
ENSMUSG00000092564	20.6417	-0.208947	0.301196	-0.693725	0.487855	0.936134	Ccdc22
ENSMUSG00000106867	3.13847	0.573161	0.826468	0.693506	0.487992	0.936134	Msl3
ENSMUSG00000109304	3.16037	0.550475	0.793378	0.693837	0.487784	0.936134	Ap1s2
ENSMUSG00000020634	2998.3	0.0934538	0.134774	0.693409	0.488053	0.936152	Stk36
ENSMUSG00000005501	174.442	0.101248	0.146277	0.692168	0.488832	0.936208	Elmod2
ENSMUSG00000017776	1442.05	-0.0513095	0.0741093	-0.692348	0.488719	0.936208	Ttc7
ENSMUSG00000019979	60.339	-0.136234	0.196676	-0.692683	0.488508	0.936208	Eef1a1
ENSMUSG00000026728	1752.56	-0.114729	0.165549	-0.693023	0.488295	0.936208	Dhx38
ENSMUSG00000028759	1548.93	0.0428426	0.0619042	0.692079	0.488888	0.936208	Ap5z1
ENSMUSG00000029576	9.20035	-0.339054	0.48943	-0.692752	0.488465	0.936208	Lonp1
ENSMUSG00000031026	3.38093	0.480173	0.693589	0.692302	0.488748	0.936208	Ccdc96
ENSMUSG00000031365	151.522	0.0827019	0.119404	0.692622	0.488547	0.936208	Ankrd29
ENSMUSG00000031382	2326.16	-0.0588583	0.0850161	-0.69232	0.488736	0.936208	9630013D21Rik
ENSMUSG00000031590	278.208	-0.0587105	0.0847683	-0.692599	0.488561	0.936208	BC023105
ENSMUSG00000034683	2.10743	0.667008	0.963811	0.692053	0.488904	0.936208	1700055D18Rik
ENSMUSG00000036327	100.583	0.105863	0.152714	0.693214	0.488176	0.936208	Hrct1
ENSMUSG00000038034	92.0256	0.162642	0.234975	0.692168	0.488832	0.936208	Slc39a2
ENSMUSG00000040658	61.5699	-0.155603	0.224605	-0.692783	0.488446	0.936208	H2-T5
ENSMUSG00000085213	10.8601	-0.329279	0.475808	-0.692041	0.488911	0.936208	C130036L24Rik
ENSMUSG00000109242	2.98338	-0.614353	0.887598	-0.692152	0.488842	0.936208	C130036L24Rik
ENSMUSG00000033392	1331.75	0.0810547	0.117188	0.691666	0.489147	0.93656	Grem1
ENSMUSG00000017801	164.135	-0.0829274	0.120012	-0.690992	0.489571	0.936674	Rsph10b
ENSMUSG00000022008	323.549	0.0650505	0.0941824	0.690686	0.489763	0.936674	Abhd11os
ENSMUSG00000023050	28.6845	0.198314	0.286994	0.691004	0.489563	0.936674
ENSMUSG00000029343	14.5791	-0.287716	0.416265	-0.691186	0.489449	0.936674	Mrip-ps
ENSMUSG00000042249	248.17	-0.129991	0.188114	-0.691024	0.48955	0.936674	Eif3s6-ps3
ENSMUSG00000044469	13.984	-0.313347	0.45369	-0.690663	0.489777	0.936674	Bud23
ENSMUSG00000054455	2946.92	-0.0667933	0.0966715	-0.69093	0.48961	0.936674	Pex7
ENSMUSG00000058388	114.007	-0.127811	0.184928	-0.691142	0.489476	0.936674	Hcfc2
ENSMUSG00000066407	146.884	-0.214558	0.310327	-0.691392	0.489319	0.936674	Cpeb1
ENSMUSG00000078945	5.62	-0.464403	0.672348	-0.690719	0.489742	0.936674	Slc34a2
ENSMUSG00000110945	7.30087	-0.315202	0.456323	-0.690742	0.489728	0.936674	Thsd4
ENSMUSG00000022223	1170.87	-0.0847682	0.122754	-0.690555	0.489845	0.936705	Dhcr24
ENSMUSG00000037339	794.7	-0.0757502	0.109709	-0.690463	0.489903	0.936717	Kif15
ENSMUSG00000074865	10.0687	-0.308005	0.446243	-0.690218	0.490057	0.936912	Stag1
ENSMUSG00000002297	41.0327	-0.311899	0.452266	-0.689637	0.490423	0.937492	Dock3
ENSMUSG00000109029	4.61873	-0.46076	0.668183	-0.689571	0.490464	0.937492	Foxo4
ENSMUSG00000042814	111.32	-0.102552	0.148742	-0.689461	0.490533	0.937525	Abi1
ENSMUSG00000036282	672.264	0.0590524	0.0856743	0.689267	0.490655	0.937659	Fam78b
ENSMUSG00000015966	2.86356	0.56665	0.822516	0.688923	0.490872	0.937692	Ldha-ps
ENSMUSG00000022151	711.719	0.0929324	0.134902	0.688886	0.490895	0.937692	Ctxnd1
ENSMUSG00000026065	5.99937	0.37822	0.549407	0.688415	0.491192	0.937692	Gm7694
ENSMUSG00000029672	189.825	0.107495	0.156061	0.688801	0.490948	0.937692	Gm45250
ENSMUSG00000038022	26.5022	-0.173897	0.252597	-0.688437	0.491177	0.937692	Mctp1
ENSMUSG00000085666	22.7313	0.213536	0.30992	0.689001	0.490822	0.937692
ENSMUSG00000097367	4.54018	0.446278	0.648261	0.688423	0.491186	0.937692	Gm42778
ENSMUSG00000105957	6.08202	0.440275	0.639387	0.688589	0.491082	0.937692	Fer
ENSMUSG00000108740	2.27612	0.592978	0.861176	0.688568	0.491095	0.937692	Epg5
ENSMUSG00000111394	36.4135	-0.201199	0.292093	-0.688818	0.490938	0.937692	Med9os
ENSMUSG00000019295	135.175	0.0868242	0.126153	0.688244	0.491299	0.937756	Rrp15
ENSMUSG00000025607	371.938	0.0839655	0.12202	0.688128	0.491372	0.937756	Zfp655
ENSMUSG00000040843	330.834	-0.0623381	0.0905927	-0.688114	0.491381	0.937756	Dnttip1
ENSMUSG00000112120	6.04516	-0.352201	0.512105	-0.687752	0.491609	0.938092	Rnaseh1
ENSMUSG00000071506	4.59164	0.505122	0.735035	0.687208	0.491952	0.938647	Dscc1
ENSMUSG00000033581	26.3868	0.250776	0.364965	0.687123	0.492005	0.938649	Sirt7
ENSMUSG00000037465	377.523	0.0771906	0.112432	0.686551	0.492366	0.939238	Mgme1
ENSMUSG00000036333	659.624	0.0666625	0.0971649	0.686076	0.492665	0.939349	Usp28
ENSMUSG00000050556	680.953	0.129989	0.189486	0.686005	0.49271	0.939349	Rcor1
ENSMUSG00000051984	648.532	0.169116	0.246455	0.686194	0.492591	0.939349	Tspyl4
ENSMUSG00000062365	4.69282	-0.470412	0.685527	-0.686205	0.492584	0.939349	C1qtnf4
ENSMUSG00000082186	39.1223	-0.159509	0.232533	-0.685964	0.492736	0.939349	Slc16a11
ENSMUSG00000097699	2.16223	-0.741986	1.08125	-0.686227	0.49257	0.939349	BC006965
ENSMUSG00000005142	177.707	0.106615	0.155682	0.684827	0.493453	0.939432	Lingo4
ENSMUSG00000006517	70.066	0.147902	0.215743	0.685548	0.492998	0.939432	St3gal5
ENSMUSG00000020183	434.669	0.416106	0.607433	0.685024	0.493329	0.939432	Chst3
ENSMUSG00000024410	180.293	0.0742928	0.108629	0.683913	0.49403	0.939432	Dsc3
ENSMUSG00000027852	825.47	0.0754978	0.110221	0.684965	0.493366	0.939432	Gm57857
ENSMUSG00000030505	318.877	-0.0629583	0.0920018	-0.684315	0.493776	0.939432	Stmp1
ENSMUSG00000031831	2.71221	-0.603233	0.882365	-0.683655	0.494193	0.939432	Kifc1
ENSMUSG00000032131	17.8785	-0.270563	0.394751	-0.685403	0.49309	0.939432	Gm36608
ENSMUSG00000032519	159.189	-0.0788016	0.115258	-0.683695	0.494168	0.939432	Nepn
ENSMUSG00000033356	31.3872	0.202286	0.295307	0.685002	0.493342	0.939432	Wdr97
ENSMUSG00000034024	2017.87	0.0501577	0.0732691	0.684568	0.493616	0.939432	Fhip2b
ENSMUSG00000035597	334.707	-0.0877367	0.128369	-0.683474	0.494307	0.939432	Hmgcs2
ENSMUSG00000042195	7.29545	0.637403	0.930182	0.685246	0.493189	0.939432	Mybpc2
ENSMUSG00000042354	439.142	-0.0538498	0.0786444	-0.684725	0.493518	0.939432	Gngt2
ENSMUSG00000042684	76.3468	-0.167434	0.244276	-0.68543	0.493073	0.939432	Zbtb18
ENSMUSG00000049037	15.0357	0.268217	0.392461	0.683424	0.494339	0.939432	Sertad4
ENSMUSG00000060733	631.171	0.0662484	0.0968577	0.683977	0.49399	0.939432	Fh1
ENSMUSG00000062319	4.42402	0.42342	0.619373	0.683628	0.49421	0.939432	Ccdc77
ENSMUSG00000071561	3.25211	-0.633606	0.925326	-0.684738	0.493509	0.939432	Tlr8
ENSMUSG00000072623	321.968	-0.103139	0.150748	-0.684183	0.49386	0.939432	Tango6
ENSMUSG00000079111	348.83	-0.0703442	0.102671	-0.685139	0.493256	0.939432	Wipf3
ENSMUSG00000084989	2.61585	0.707135	1.03291	0.684607	0.493592	0.939432	1810008B01Rik
ENSMUSG00000086610	46.928	-0.155087	0.226406	-0.684996	0.493346	0.939432	BC051226
ENSMUSG00000092416	105.987	0.111495	0.163033	0.68388	0.494051	0.939432	Gm43800
ENSMUSG00000096380	8.73185	0.534524	0.78072	0.684655	0.493562	0.939432	Gm45112
ENSMUSG00000106205	5.73385	-0.373916	0.546838	-0.683778	0.494115	0.939432	Ubxn2a
ENSMUSG00000109901	588.882	0.0550564	0.0804992	0.683937	0.494015	0.939432	Usp40
ENSMUSG00000114575	2.3859	0.657156	0.961017	0.683813	0.494093	0.939432	Crk
ENSMUSG00000114828	2.3957	0.61698	0.899873	0.68563	0.492946	0.939432	Apaf1
ENSMUSG00000116529	2.3932	-0.574019	0.839838	-0.683488	0.494299	0.939432	Vim
ENSMUSG00000035478	1163.3	-0.0592046	0.0866432	-0.683315	0.494408	0.939464	Hp1bp3
ENSMUSG00000022403	1964.39	0.0463887	0.0678962	0.683229	0.494462	0.939467	Radil
ENSMUSG00000029030	1571.43	-0.0642667	0.0940898	-0.683035	0.494585	0.939503	Trim66
ENSMUSG00000100075	4.59623	-0.42527	0.622558	-0.683101	0.494543	0.939503	Zfp275
ENSMUSG00000020248	732.976	0.114644	0.168097	0.68201	0.495233	0.939548	Asb11
ENSMUSG00000031969	534.644	0.0888128	0.130188	0.682192	0.495118	0.939548	Frg1
ENSMUSG00000032278	74.5965	-0.28749	0.421432	-0.682174	0.495129	0.939548	Ppp1r1c
ENSMUSG00000032481	633.6	0.0761121	0.111591	0.682062	0.4952	0.939548	Qsox2
ENSMUSG00000044197	721.208	0.066455	0.0973752	0.682464	0.494946	0.939548	Igsf8
ENSMUSG00000047248	168.881	0.0744382	0.109067	0.682497	0.494925	0.939548	Dnph1
ENSMUSG00000053038	2.115	-0.614327	0.900666	-0.68208	0.495188	0.939548	Gm13091
ENSMUSG00000085154	6.4137	-0.422749	0.619303	-0.68262	0.494847	0.939548	A930002H02Rik
ENSMUSG00000105434	2.8461	0.664151	0.973598	0.682162	0.495136	0.939548	Clasp2
ENSMUSG00000114493	6.36349	-0.399849	0.585921	-0.682428	0.494968	0.939548	Mlx
ENSMUSG00000116594	2.58192	-0.555976	0.814493	-0.682603	0.494858	0.939548	Gpalpp1
ENSMUSG00000117507	2.77756	-0.530227	0.777164	-0.682259	0.495075	0.939548	Map3k12
ENSMUSG00000034807	666.499	0.0632293	0.0927223	0.681921	0.495289	0.939556	Crybb1
ENSMUSG00000000938	291.288	-0.105931	0.15593	-0.679345	0.496919	0.939648	Grk3
ENSMUSG00000001248	290.361	0.0798853	0.117702	0.678707	0.497324	0.939648	Tnfaip8l1
ENSMUSG00000002083	17.4926	0.20457	0.301451	0.678617	0.497381	0.939648	Vapb
ENSMUSG00000004707	5.6791	0.478021	0.703625	0.679369	0.496904	0.939648	Phtf1
ENSMUSG00000020230	43.724	-0.139111	0.204496	-0.680263	0.496338	0.939648	Gm10161
ENSMUSG00000020794	2428.84	0.0671748	0.0985507	0.681627	0.495475	0.939648	Gm10263
ENSMUSG00000022369	28.2087	-0.231992	0.340713	-0.680902	0.495934	0.939648	Naip2
ENSMUSG00000024948	69.4181	-0.147711	0.217375	-0.67952	0.496808	0.939648	Gm9856
ENSMUSG00000027650	460.863	0.0861049	0.126825	0.678925	0.497185	0.939648	Sdr39u1
ENSMUSG00000032307	559.935	-0.0779222	0.114409	-0.681082	0.495819	0.939648	Fam53a
ENSMUSG00000032329	301.213	0.0681655	0.100456	0.678558	0.497418	0.939648	Zfp934
ENSMUSG00000034575	171.075	0.0887727	0.130456	0.68048	0.496201	0.939648	Dbf4
ENSMUSG00000034833	3.43978	-0.534509	0.785329	-0.680618	0.496113	0.939648	Gm44717
ENSMUSG00000034987	5.37322	0.411467	0.603752	0.681516	0.495545	0.939648	Mcts2
ENSMUSG00000036983	122.424	-0.112097	0.164847	-0.680005	0.496501	0.939648	Naa30
ENSMUSG00000038291	125.672	-0.0845317	0.124486	-0.679044	0.49711	0.939648	Il17rb
ENSMUSG00000044092	2.42526	-0.646438	0.951434	-0.679435	0.496862	0.939648	Ttc33
ENSMUSG00000044847	62.5843	0.123538	0.181479	0.680727	0.496045	0.939648	Slc9a4
ENSMUSG00000045348	4.44182	-0.451697	0.663876	-0.680393	0.496256	0.939648	Fam3c
ENSMUSG00000049295	181.921	0.0825685	0.121398	0.680144	0.496413	0.939648	Mindy4
ENSMUSG00000051615	163.437	0.0949907	0.13956	0.680645	0.496096	0.939648	Tdg-ps2
ENSMUSG00000054723	46.277	0.156153	0.229563	0.680219	0.496366	0.939648
ENSMUSG00000061607	145.636	0.119626	0.175891	0.680112	0.496434	0.939648	Gm43254
ENSMUSG00000063714	13.5116	-0.22752	0.334058	-0.681079	0.495821	0.939648	Gm6008
ENSMUSG00000067071	63.5195	-0.129807	0.190988	-0.679664	0.496717	0.939648	Gm49759
ENSMUSG00000067873	2660.38	0.0811635	0.119454	0.679452	0.496851	0.939648	Tmem129
ENSMUSG00000070604	64.2696	0.269796	0.39685	0.679844	0.496603	0.939648	Copg2
ENSMUSG00000074406	98.4327	0.107635	0.158155	0.680568	0.496145	0.939648	Tiprl
ENSMUSG00000078657	491.761	0.516873	0.761063	0.679147	0.497045	0.939648	Gm32255
ENSMUSG00000081470	2.85717	-0.60798	0.893001	-0.680828	0.49598	0.939648	Tmem139
ENSMUSG00000082145	11.1842	-0.264245	0.389373	-0.678643	0.497364	0.939648	Igf2bp2
ENSMUSG00000090093	9.12764	-0.37333	0.54895	-0.68008	0.496454	0.939648	Klf10
ENSMUSG00000091345	7.59294	-0.335714	0.494599	-0.678761	0.497289	0.939648	Kidins220
ENSMUSG00000092009	2.40077	0.660171	0.972544	0.678809	0.497259	0.939648	Kcnb1
ENSMUSG00000096370	7.30549	-0.38284	0.561797	-0.681455	0.495584	0.939648	Sec31b
ENSMUSG00000102869	953.584	0.0769199	0.113358	0.678559	0.497417	0.939648	Gm4968
ENSMUSG00000112858	19.4669	-0.204653	0.300395	-0.68128	0.495694	0.939648	Gm12403
ENSMUSG00000115624	5.29027	-0.49689	0.730835	-0.679894	0.496572	0.939648	5430400D12Rik
ENSMUSG00000117916	3.92304	0.424786	0.623181	0.681641	0.495466	0.939648	Man2b1
ENSMUSG00000118107	2.06045	-0.735486	1.0834	-0.678867	0.497222	0.939648	Mvd
ENSMUSG00000021139	2.58857	-0.614471	0.90602	-0.678209	0.497639	0.939771	Cpm
ENSMUSG00000031342	104.099	-0.114327	0.168556	-0.678274	0.497598	0.939771	Rmc1
ENSMUSG00000084821	5.27993	0.386412	0.569664	0.678316	0.497571	0.939771	Nras
ENSMUSG00000020770	90.6599	0.10348	0.152737	0.677504	0.498086	0.939912	Prmt3
ENSMUSG00000021866	635.743	0.0675188	0.0996586	0.677501	0.498088	0.939912	Dnaaf1
ENSMUSG00000024077	304.339	0.16074	0.237302	0.677362	0.498177	0.939912	Abcg4
ENSMUSG00000024381	10268.2	0.081279	0.12001	0.677271	0.498234	0.939912	Slc25a38
ENSMUSG00000025209	531.556	0.0656784	0.0969278	0.677601	0.498024	0.939912	Pus7l
ENSMUSG00000032691	1.81585	-0.699321	1.0318	-0.677767	0.49792	0.939912	Cct2
ENSMUSG00000039849	332.955	0.0698674	0.103146	0.677363	0.498176	0.939912	Prpf39
ENSMUSG00000042632	497.368	0.0703653	0.103871	0.677432	0.498132	0.939912	Slc35f2
ENSMUSG00000043463	1.94178	0.800044	1.18125	0.677288	0.498223	0.939912	Gnl3
ENSMUSG00000053080	84.2807	0.111297	0.164195	0.677835	0.497876	0.939912	Npl
ENSMUSG00000073968	103.16	0.134538	0.198729	0.67699	0.498412	0.940052	Clec4a1
ENSMUSG00000115007	7.76608	-0.320959	0.474068	-0.67703	0.498387	0.940052	Ipmk
ENSMUSG00000000247	39.7284	0.424244	0.627387	0.676207	0.498909	0.940106	Gm10115
ENSMUSG00000013275	1217.69	0.0976874	0.144429	0.676372	0.498804	0.940106	Gm10115
ENSMUSG00000013584	62.2806	0.23324	0.344788	0.676474	0.49874	0.940106	Cstdc5
ENSMUSG00000022552	298.132	-0.0825198	0.122048	-0.676125	0.498961	0.940106	Zfp9
ENSMUSG00000026519	460.202	0.0578924	0.0855567	0.676655	0.498625	0.940106	Kdelr2
ENSMUSG00000047586	102.953	-0.227384	0.336028	-0.676683	0.498607	0.940106	Crocc2
ENSMUSG00000063015	981.085	-0.0543901	0.0804413	-0.676147	0.498947	0.940106	Gm15408
ENSMUSG00000067199	75.8855	-0.134133	0.198276	-0.676494	0.498727	0.940106	Zfp141
ENSMUSG00000081094	4.59323	-0.396874	0.586688	-0.676466	0.498745	0.940106	Krtap10-34
ENSMUSG00000102700	1.7802	-0.722112	1.06772	-0.67631	0.498844	0.940106	C230096K16Rik
ENSMUSG00000003135	527.511	0.0544159	0.0805109	0.675882	0.499116	0.940185	Chmp1b
ENSMUSG00000068798	519.139	-0.0606055	0.089678	-0.675813	0.499159	0.940185	Gm47814
ENSMUSG00000103553	4.15443	0.457794	0.677296	0.675914	0.499095	0.940185	AI463229
ENSMUSG00000029528	1028.98	0.0642982	0.0952069	0.675353	0.499452	0.940482	Gm4600
ENSMUSG00000056260	248.421	-0.0872562	0.129226	-0.67522	0.499536	0.940482	Mbd3
ENSMUSG00000067629	24.1651	-0.204394	0.302737	-0.675155	0.499577	0.940482	St13
ENSMUSG00000070427	15.4508	0.230803	0.341795	0.675267	0.499506	0.940482	Tprg1l
ENSMUSG00000085862	3.2291	-0.501556	0.742684	-0.675329	0.499467	0.940482	1700018L02Rik
ENSMUSG00000116678	3.01047	0.494906	0.733167	0.675025	0.49966	0.940539	Nfyb
ENSMUSG00000040033	71.7993	-0.137965	0.204479	-0.674716	0.499856	0.940739	Acad8
ENSMUSG00000096054	1732.98	0.12369	0.183327	0.674694	0.49987	0.940739	Paqr5
ENSMUSG00000021501	120.284	-0.104778	0.155406	-0.67422	0.500171	0.941208	Smarcc1
ENSMUSG00000002550	49.1892	0.144687	0.214696	0.673918	0.500364	0.941257	Gpr146
ENSMUSG00000021504	79.8325	-0.140867	0.209244	-0.673218	0.500809	0.941257	C2cd3
ENSMUSG00000029126	28.7628	-0.164022	0.243683	-0.673095	0.500887	0.941257	Gm6180
ENSMUSG00000033282	78.7172	-0.116201	0.172612	-0.673193	0.500824	0.941257	C130046K22Rik
ENSMUSG00000034462	270.361	0.102067	0.151668	0.672964	0.50097	0.941257	Gm43359
ENSMUSG00000035112	6.01028	0.443638	0.658458	0.673753	0.500469	0.941257	Gm47071
ENSMUSG00000037239	43.2449	-0.154559	0.229543	-0.673331	0.500737	0.941257	Gm49601
ENSMUSG00000038349	515.078	-0.131134	0.194871	-0.672926	0.500994	0.941257	Gm50045
ENSMUSG00000049097	15.4403	-0.236315	0.350914	-0.673428	0.500675	0.941257	Colgalt1
ENSMUSG00000073209	2.7593	0.634072	0.94165	0.673363	0.500717	0.941257	Hoxa10
ENSMUSG00000075410	3.19685	-0.630549	0.936948	-0.672982	0.500959	0.941257	Gramd1a
ENSMUSG00000085024	2.13269	0.611243	0.90785	0.673286	0.500765	0.941257	Bbc3
ENSMUSG00000086922	16.5858	-0.281174	0.417813	-0.672966	0.500969	0.941257	Ly9
ENSMUSG00000093587	6.8602	-0.492235	0.731548	-0.672868	0.501031	0.941257	Prmt2
ENSMUSG00000096056	2.96968	0.491475	0.729174	0.674016	0.500301	0.941257	Ube2g1
ENSMUSG00000096938	2.32044	-0.642249	0.953031	-0.673902	0.500374	0.941257	Mtbp
ENSMUSG00000033722	12.2126	0.259455	0.385718	0.672655	0.501167	0.941316	Map4k2
ENSMUSG00000098029	6.08812	-0.468	0.695697	-0.672706	0.501135	0.941316	Tti1
ENSMUSG00000098165	10.1388	-0.294954	0.438568	-0.672538	0.501241	0.941358	Ube2q2
ENSMUSG00000018143	325.698	0.134805	0.20047	0.672444	0.501301	0.941373	Hmg20a
ENSMUSG00000015961	234.765	-0.105749	0.157303	-0.67226	0.501418	0.941397	Tent4a
ENSMUSG00000071037	11.82	0.270481	0.402313	0.672316	0.501382	0.941397	Tespa1
ENSMUSG00000020102	112.66	0.410595	0.611037	0.671965	0.501606	0.941417	Hrh2
ENSMUSG00000024812	336.677	0.314843	0.468662	0.67179	0.501717	0.941417	Tfb1m
ENSMUSG00000034648	152.974	0.185201	0.27566	0.671846	0.501682	0.941417	Snx25
ENSMUSG00000040025	440.111	0.0518435	0.077154	0.671949	0.501616	0.941417	C130050O18Rik
ENSMUSG00000040795	98.8366	-0.119667	0.178142	-0.671752	0.501742	0.941417	Lsm11
ENSMUSG00000070465	5.89195	-0.407926	0.607063	-0.671966	0.501605	0.941417	Nyap1
ENSMUSG00000020640	634.622	0.0801763	0.11963	0.670201	0.502729	0.941493	Zfp219
ENSMUSG00000024006	446.25	-0.0728364	0.108545	-0.671023	0.502206	0.941493	Rap2a
ENSMUSG00000025064	467.819	-0.151908	0.22668	-0.670142	0.502767	0.941493	Vmac
ENSMUSG00000027379	30.2789	-0.40312	0.600358	-0.671467	0.501923	0.941493	Mdc1
ENSMUSG00000029551	47.8621	-0.127984	0.190655	-0.671285	0.502039	0.941493	Sp3os
ENSMUSG00000031090	30.3372	-0.156735	0.233707	-0.670647	0.502446	0.941493	Hes6
ENSMUSG00000031517	17.3956	0.240046	0.357766	0.670957	0.502248	0.941493	Htatsf1
ENSMUSG00000032059	120.223	0.0894774	0.133347	0.671012	0.502213	0.941493	Vsig10l
ENSMUSG00000034645	14.2163	0.26115	0.389685	0.670158	0.502757	0.941493	Zfp628
ENSMUSG00000039697	54.8683	-0.166069	0.24765	-0.670578	0.502489	0.941493	Crnn
ENSMUSG00000056144	3.92247	-0.575458	0.858106	-0.670615	0.502466	0.941493	Fndc10l
ENSMUSG00000057182	4.98246	0.427343	0.637342	0.670508	0.502534	0.941493	Gm12312
ENSMUSG00000067370	21.6153	0.238776	0.356311	0.670134	0.502773	0.941493	Gm14399
ENSMUSG00000069806	136.039	-0.153735	0.228923	-0.671557	0.501866	0.941493	Col6a5
ENSMUSG00000073374	31.4051	-0.178595	0.266041	-0.671309	0.502023	0.941493	Myh15
ENSMUSG00000078870	42.4374	-0.223795	0.33387	-0.670306	0.502663	0.941493	Gm21992
ENSMUSG00000097587	2.97133	0.476843	0.710949	0.670714	0.502403	0.941493	Norad
ENSMUSG00000099338	7.41566	-0.311014	0.463807	-0.670569	0.502495	0.941493	Rnf212b
ENSMUSG00000108452	1.98624	-0.682017	1.01654	-0.670918	0.502273	0.941493	Gm49204
ENSMUSG00000066042	23.6517	-0.206495	0.308367	-0.669639	0.503088	0.94185	9630028I04Rik
ENSMUSG00000074867	6.84307	-0.316502	0.472715	-0.66954	0.503151	0.94185	Gm34455
ENSMUSG00000086216	3.81298	-0.430304	0.642717	-0.669508	0.503171	0.94185	S2bpcox16
ENSMUSG00000096177	3.24557	-0.528507	0.789169	-0.669701	0.503049	0.94185	Gpm6b
ENSMUSG00000021770	1675.46	0.072288	0.108023	0.669191	0.503374	0.942131	Gm15880
ENSMUSG00000030337	444.556	0.0953104	0.142476	0.66896	0.503521	0.942308	Unk
ENSMUSG00000070407	27.2001	-0.360183	0.538517	-0.668843	0.503596	0.942351	Anxa11
ENSMUSG00000000738	1471.67	0.05436	0.0813033	0.668608	0.503745	0.942386	Strn
ENSMUSG00000001175	14689.8	0.0518362	0.0775222	0.668662	0.503711	0.942386	Bin1
ENSMUSG00000047881	260.088	0.0770553	0.115254	0.668569	0.503771	0.942386	Twnk
ENSMUSG00000001999	152.256	-0.0854421	0.127852	-0.668291	0.503948	0.942548	Nlrp3
ENSMUSG00000028943	7.6473	0.45145	0.675551	0.668269	0.503962	0.942548	Pcif1
ENSMUSG00000019971	133.219	-0.129258	0.193633	-0.667541	0.504426	0.942591	Pla2g6
ENSMUSG00000027459	60.0697	-0.175347	0.262632	-0.667655	0.504354	0.942591	Rab9b
ENSMUSG00000031125	1.82225	0.716602	1.07341	0.667594	0.504393	0.942591	Zfta
ENSMUSG00000032096	1629.88	0.0467532	0.069999	0.667913	0.504189	0.942591	Trim68
ENSMUSG00000038179	2.32915	-0.61105	0.915435	-0.667497	0.504455	0.942591	5830448L01Rik
ENSMUSG00000040021	479.932	-0.0667313	0.0999347	-0.667749	0.504294	0.942591	Lhx2
ENSMUSG00000042250	5.53168	-0.352425	0.527798	-0.667728	0.504307	0.942591	Slc41a1
ENSMUSG00000096768	23.8518	-0.230414	0.34503	-0.667806	0.504257	0.942591	Aldh1a2
ENSMUSG00000108068	3.19765	-0.447621	0.67048	-0.667613	0.504381	0.942591	Sharpin
ENSMUSG00000039046	241.007	0.168318	0.252214	0.667361	0.504541	0.942656	Tmem63a
ENSMUSG00000023938	236.032	0.0930988	0.139533	0.667217	0.504634	0.942731	Nccrp1
ENSMUSG00000028221	610.887	-0.0657574	0.0985689	-0.667121	0.504695	0.942748	Ccni
ENSMUSG00000030894	997.53	0.0656208	0.0983773	0.667032	0.504752	0.942757	Frat1
ENSMUSG00000004814	17.7586	-0.336355	0.504484	-0.666731	0.504944	0.943018	Rpl19-ps11
ENSMUSG00000043456	15.7655	0.261733	0.392692	0.66651	0.505085	0.943184	Gm38312
ENSMUSG00000056673	276.617	0.105879	0.158946	0.666135	0.505325	0.943339	Cnot11
ENSMUSG00000091421	3.7789	-0.475872	0.714352	-0.666159	0.50531	0.943339	Rap1a
ENSMUSG00000107402	3.47938	-0.4854	0.728531	-0.666273	0.505237	0.943339	Gm38218
ENSMUSG00000042807	85.2647	0.193592	0.290783	0.665763	0.505563	0.943588	Pxn
ENSMUSG00000074580	7.04042	-0.328722	0.493725	-0.665799	0.505539	0.943588	Lrif1
ENSMUSG00000029504	146.792	0.0800803	0.12042	0.665008	0.506045	0.943709	Syngap1
ENSMUSG00000031153	331.776	0.0764837	0.114983	0.665175	0.505938	0.943709	Il18bp
ENSMUSG00000031904	162.473	0.0783274	0.117768	0.665101	0.505986	0.943709	Gm13483
ENSMUSG00000033065	60465.7	-0.0845199	0.12708	-0.665094	0.50599	0.943709	Pgk1-ps1
ENSMUSG00000040616	20.401	0.237119	0.356294	0.665514	0.505722	0.943709	Stat2
ENSMUSG00000045005	118.346	0.259517	0.390189	0.665107	0.505982	0.943709	Syne1
ENSMUSG00000047090	46.3165	0.138996	0.209005	0.665036	0.506028	0.943709	Caml
ENSMUSG00000074682	20.882	0.226546	0.340462	0.665408	0.505789	0.943709	Uck1
ENSMUSG00000044595	3.99992	-0.445715	0.670482	-0.664767	0.506199	0.943801	B4galt7
ENSMUSG00000059142	154.959	0.0813584	0.12238	0.664803	0.506177	0.943801	Nsg1
ENSMUSG00000020911	7.27098	-0.366959	0.552218	-0.664519	0.506358	0.943805	Rpgrip1l
ENSMUSG00000042606	117.372	0.0826913	0.124415	0.664641	0.50628	0.943805	Pkd2
ENSMUSG00000061992	1.89046	-0.685526	1.03149	-0.6646	0.506306	0.943805	Wnk4
ENSMUSG00000028899	461.448	-0.0565206	0.085092	-0.664229	0.506544	0.944054	Spred3
ENSMUSG00000029623	943.661	-0.0389676	0.0586747	-0.66413	0.506607	0.944075	Plcl1
ENSMUSG00000017802	790.475	0.0464623	0.0699707	0.664025	0.506674	0.944102	Ankrd34a
ENSMUSG00000075705	873.667	-0.145733	0.219497	-0.663944	0.506726	0.944102	Klf14
ENSMUSG00000114797	700.999	0.0594756	0.0896044	0.663757	0.506846	0.944227	Prcd
ENSMUSG00000044876	61.2485	-0.115963	0.17475	-0.663594	0.50695	0.944324	C230035I16Rik
ENSMUSG00000052144	637.106	-0.0630806	0.0950835	-0.663423	0.50706	0.944333	Gm13835
ENSMUSG00000075266	13.6964	-0.270191	0.407226	-0.66349	0.507016	0.944333	Gm20554
ENSMUSG00000020130	635.631	0.0593904	0.0896879	0.66219	0.50785	0.944374	Gm21986
ENSMUSG00000022772	434.376	0.0595633	0.0898524	0.662901	0.507394	0.944374	9530052E02Rik
ENSMUSG00000029196	362.971	-0.061283	0.0924692	-0.66274	0.507497	0.944374	BC034090
ENSMUSG00000029735	26.7606	0.18168	0.274349	0.662223	0.507828	0.944374	Gm7745
ENSMUSG00000030521	392.879	-0.0591428	0.0892133	-0.662936	0.507371	0.944374	Gm26977
ENSMUSG00000035293	91.2294	-0.180652	0.272791	-0.662234	0.507821	0.944374	Mafk
ENSMUSG00000036503	854.858	0.0574943	0.0866849	0.663256	0.507166	0.944374	Adss2
ENSMUSG00000039137	41.3337	0.21932	0.330794	0.663012	0.507323	0.944374	Camkmt
ENSMUSG00000040270	88.1882	0.16291	0.245999	0.662236	0.50782	0.944374	Slc16a7
ENSMUSG00000046714	5.49196	0.377776	0.570603	0.662065	0.507929	0.944374	Tjp2
ENSMUSG00000053746	26.8718	-0.226652	0.342022	-0.662682	0.507534	0.944374	Lrrn1
ENSMUSG00000063684	48.1393	-0.17201	0.259682	-0.662388	0.507723	0.944374	Ythdf2
ENSMUSG00000072553	1.85081	0.695001	1.04975	0.662065	0.50793	0.944374	Iqcc
ENSMUSG00000075028	10.6936	-0.279311	0.421837	-0.662131	0.507887	0.944374	Gm9696
ENSMUSG00000083089	6.05682	-0.525913	0.794429	-0.662001	0.50797	0.944374	Itsn2
ENSMUSG00000085615	7.2539	0.320938	0.484752	0.662067	0.507928	0.944374	Stk38
ENSMUSG00000097728	12.3885	0.330198	0.498632	0.662209	0.507838	0.944374	Col17a1
ENSMUSG00000006678	59.8747	-0.231599	0.350151	-0.661427	0.508338	0.944753	Bub1
ENSMUSG00000040848	567.286	0.0699832	0.105818	0.661357	0.508383	0.944753	Psmg3
ENSMUSG00000045761	62.7546	0.18239	0.275729	0.661481	0.508304	0.944753	Nadsyn1
ENSMUSG00000052387	18.9101	-0.249629	0.37742	-0.661408	0.508351	0.944753	Gpm6a
ENSMUSG00000073096	210.218	-0.0709322	0.107269	-0.661256	0.508448	0.944777	Alg9
ENSMUSG00000024414	191.14	-0.0750495	0.113515	-0.66114	0.508522	0.944817	Zyg11a
ENSMUSG00000037217	3.63505	-0.445429	0.674007	-0.660867	0.508698	0.945045	Ncoa7
ENSMUSG00000036144	133.066	0.130097	0.19697	0.660491	0.508939	0.945396	Trim34a
ENSMUSG00000003198	48.4577	-0.148849	0.225603	-0.659781	0.509394	0.945516	Scn3a
ENSMUSG00000003541	88.0516	0.150624	0.228273	0.659842	0.509355	0.945516	B3galt4
ENSMUSG00000017697	10.9201	-0.290867	0.440911	-0.659695	0.509449	0.945516	Cacng7
ENSMUSG00000020827	457.274	0.0593751	0.0899792	0.659876	0.509333	0.945516	C030034I22Rik
ENSMUSG00000025140	44.9443	-0.154737	0.234694	-0.659315	0.509693	0.945516	Gm14410
ENSMUSG00000029502	1353	0.0858679	0.130276	0.659121	0.509818	0.945516	4930578M01Rik
ENSMUSG00000033751	226.685	-0.0838765	0.127184	-0.659489	0.509582	0.945516	2810030D12Rik
ENSMUSG00000039130	231.261	-0.0739699	0.112208	-0.659223	0.509753	0.945516	4930413G21Rik
ENSMUSG00000039372	31.9389	-0.199766	0.303095	-0.659086	0.509841	0.945516	Med18
ENSMUSG00000044017	135.439	-0.177774	0.269618	-0.659355	0.509668	0.945516	Zfp808
ENSMUSG00000051579	236.78	-0.0831128	0.126097	-0.65912	0.509819	0.945516	Gm13610
ENSMUSG00000060530	5.22705	-0.37444	0.56734	-0.659993	0.509258	0.945516	Gm5070
ENSMUSG00000072889	83.8578	-0.115305	0.174627	-0.660294	0.509065	0.945516	Samd8
ENSMUSG00000082148	24.3978	-0.189915	0.287879	-0.659704	0.509444	0.945516	Vamp1
ENSMUSG00000096954	18.5911	-0.286203	0.43407	-0.659348	0.509672	0.945516	Hs3st3b1
ENSMUSG00000098702	101.006	-0.136307	0.206721	-0.659375	0.509655	0.945516	Spg7
ENSMUSG00000058558	169.52	-0.0903067	0.137062	-0.658873	0.509977	0.945672	Calm1
ENSMUSG00000037236	786.846	0.0517981	0.0786359	0.658708	0.510083	0.945675	Rell1
ENSMUSG00000047514	1640.54	0.0596081	0.0904914	0.658715	0.510079	0.945675	Blvra
ENSMUSG00000085227	10.7495	0.26189	0.39767	0.658562	0.510177	0.945751	Espn
ENSMUSG00000004561	111.856	-0.0829552	0.126127	-0.65771	0.510725	0.945775	Cep290
ENSMUSG00000015652	9.70515	0.478196	0.726622	0.658109	0.510468	0.945775	Fam110a
ENSMUSG00000024640	133.697	0.26258	0.399505	0.657263	0.511012	0.945775	3830403N18Rik
ENSMUSG00000025156	85.6109	-0.102928	0.156853	-0.656202	0.511694	0.945775	Arcn1
ENSMUSG00000025856	449.241	-0.0615107	0.0936101	-0.657094	0.51112	0.945775	Slamf7
ENSMUSG00000028633	659.628	0.204543	0.311319	0.657019	0.511169	0.945775	Lats1
ENSMUSG00000030649	85.999	-0.0916191	0.139634	-0.656139	0.511735	0.945775	Pglyrp4
ENSMUSG00000030760	148.09	-0.187217	0.284929	-0.657067	0.511138	0.945775	Erdr1y
ENSMUSG00000030905	560.438	0.444107	0.674706	0.658223	0.510395	0.945775	Gm44075
ENSMUSG00000032172	10.4046	0.298474	0.454798	0.656278	0.511646	0.945775	Usp6nl
ENSMUSG00000033697	95.7357	-0.171586	0.261556	-0.656018	0.511813	0.945775	Aars2
ENSMUSG00000035133	1828.51	0.0618554	0.0940978	0.657352	0.510955	0.945775	Pip4p2
ENSMUSG00000035840	211.178	0.0700892	0.106751	0.656569	0.511458	0.945775	Tpp1
ENSMUSG00000036980	505.509	-0.0426439	0.064773	-0.658358	0.510308	0.945775	Ccl24
ENSMUSG00000037224	8.0107	0.335626	0.510042	0.658037	0.510514	0.945775	Zfp536
ENSMUSG00000037260	237.121	0.061617	0.0939187	0.656068	0.51178	0.945775	Kdm5d
ENSMUSG00000039735	233.167	0.200319	0.304866	0.657072	0.511135	0.945775	Gm4202
ENSMUSG00000044641	35.82	0.290281	0.441664	0.657244	0.511024	0.945775	4732416N19Rik
ENSMUSG00000046434	239.175	-0.0748495	0.114033	-0.656384	0.511577	0.945775	Hecw2
ENSMUSG00000054978	408.157	-0.108559	0.165035	-0.657795	0.51067	0.945775	4931440P22Rik
ENSMUSG00000057596	2.08995	-0.90125	1.37021	-0.657746	0.510701	0.945775	Ddx51
ENSMUSG00000057933	3.02077	-0.473684	0.721263	-0.656743	0.511346	0.945775	Gripap1
ENSMUSG00000062300	90.3339	0.299313	0.455214	0.65752	0.510846	0.945775	Slc7a6
ENSMUSG00000066148	575.453	0.0619079	0.0943396	0.656224	0.51168	0.945775	Pfkm
ENSMUSG00000074749	524.975	0.0737128	0.112307	0.65635	0.511599	0.945775	Tmem51
ENSMUSG00000102187	2.17704	-0.639118	0.971555	-0.65783	0.510647	0.945775	Fzd5
ENSMUSG00000102478	1.92247	-0.639382	0.972197	-0.657667	0.510752	0.945775	Tmem198b
ENSMUSG00000106317	40.1115	0.143397	0.218509	0.656254	0.511661	0.945775	Zcchc3
ENSMUSG00000106621	13.0144	0.313652	0.477979	0.656205	0.511692	0.945775	Dnd1
ENSMUSG00000108555	4.56184	-0.395995	0.602595	-0.65715	0.511085	0.945775	Zfp945
ENSMUSG00000108955	1.79726	-0.699335	1.06545	-0.656377	0.511582	0.945775	Krt19
ENSMUSG00000026925	197.795	0.0735055	0.112121	0.655591	0.512088	0.946089	Hirip3
ENSMUSG00000032575	361.451	-0.112425	0.171473	-0.655644	0.512054	0.946089	Gm4953
ENSMUSG00000002109	33.771	0.202672	0.309783	0.654238	0.512959	0.946238	Taf12
ENSMUSG00000004565	111.652	0.134046	0.20473	0.654745	0.512632	0.946238	Pdap1
ENSMUSG00000014349	532.158	0.0528505	0.0807665	0.654362	0.512879	0.946238	Retreg3
ENSMUSG00000020743	410.787	0.0572088	0.0874493	0.654194	0.512987	0.946238	Msrb1
ENSMUSG00000021621	148.553	-0.0896823	0.136843	-0.655365	0.512233	0.946238	Gm49336
ENSMUSG00000029499	264.491	-0.120375	0.183927	-0.654472	0.512808	0.946238	Zfp444
ENSMUSG00000030020	74.764	0.143542	0.219428	0.654164	0.513006	0.946238	Ppp4r2
ENSMUSG00000030924	6.58906	-0.42929	0.656008	-0.654397	0.512856	0.946238	Cenpw
ENSMUSG00000031246	462.632	0.063801	0.0974478	0.654719	0.512648	0.946238	Tbc1d15
ENSMUSG00000033350	18.6268	0.230621	0.352263	0.654683	0.512672	0.946238	Senp5
ENSMUSG00000036856	422.354	0.119642	0.182724	0.654771	0.512615	0.946238	Tada2b
ENSMUSG00000047686	16.0485	-0.25559	0.390653	-0.654263	0.512943	0.946238	Tpk1
ENSMUSG00000061371	28.4261	0.185005	0.282729	0.654355	0.512883	0.946238	Mphosph10
ENSMUSG00000086119	16.5335	-0.225046	0.343674	-0.654824	0.512581	0.946238	G2e3
ENSMUSG00000104339	5.04425	-0.413052	0.630873	-0.65473	0.512642	0.946238	Rnf13
ENSMUSG00000108484	3.58996	-0.426618	0.651958	-0.654364	0.512877	0.946238	Whrn
ENSMUSG00000028180	1165.3	-0.0750273	0.114731	-0.653938	0.513152	0.946313	Bach2
ENSMUSG00000065979	910.372	0.0648933	0.0992247	0.654004	0.513109	0.946313	Foxc2
ENSMUSG00000003299	389.727	-0.0609158	0.093216	-0.653491	0.51344	0.946353	Ptrh1
ENSMUSG00000024404	3442.63	0.0800118	0.122491	0.653208	0.513622	0.946353	Hadhb-ps
ENSMUSG00000026036	177.923	-0.0755389	0.11564	-0.653224	0.513612	0.946353	Gm525
ENSMUSG00000034709	133.995	-0.0882505	0.13511	-0.653173	0.513645	0.946353	Prdm11
ENSMUSG00000039354	409.935	0.0796307	0.121883	0.653339	0.513538	0.946353	Gm4760
ENSMUSG00000064620	2.5257	-0.544441	0.833113	-0.653502	0.513433	0.946353	A330035P11Rik
ENSMUSG00000069972	79.8685	-0.129394	0.197975	-0.653588	0.513377	0.946353
ENSMUSG00000084799	28.2889	-0.156518	0.239487	-0.653553	0.5134	0.946353	Pola1
ENSMUSG00000108592	3.1155	-0.491364	0.752167	-0.653264	0.513586	0.946353	Sft2d2
ENSMUSG00000093661	795.184	-0.0749559	0.114791	-0.652976	0.513771	0.94649	Togaram2
ENSMUSG00000020305	121.182	0.0830144	0.127277	0.652232	0.514252	0.946688	Trpm3
ENSMUSG00000021508	806.642	-0.114655	0.175992	-0.651478	0.514738	0.946688	Lrrc61
ENSMUSG00000025955	2.07722	-0.669374	1.02617	-0.652303	0.514205	0.946688	Mrpl27
ENSMUSG00000026356	1430.61	-0.0459466	0.0703968	-0.65268	0.513963	0.946688	Syn1
ENSMUSG00000027327	47.1442	0.154801	0.237495	0.651808	0.514525	0.946688	Meox2
ENSMUSG00000028292	298.748	-0.0642214	0.0985651	-0.651563	0.514683	0.946688	Zfp959
ENSMUSG00000028600	117.985	0.107436	0.164897	0.651536	0.5147	0.946688	Ier3
ENSMUSG00000030268	15.9648	-0.320828	0.491891	-0.652235	0.51425	0.946688	Ada
ENSMUSG00000030286	1085.05	0.0572122	0.0878257	0.651429	0.51477	0.946688	Mink1
ENSMUSG00000036975	223.987	-0.0751751	0.11523	-0.652393	0.514148	0.946688	Pycr1
ENSMUSG00000039382	212.941	-0.0805602	0.123588	-0.651847	0.5145	0.946688	Golga3
ENSMUSG00000047036	670.203	0.0756046	0.116045	0.651509	0.514718	0.946688	Gadd45gip1
ENSMUSG00000049985	2.11718	-0.618292	0.948457	-0.651893	0.51447	0.946688	Zc3hc1
ENSMUSG00000062761	279.925	0.0612095	0.0939207	0.651715	0.514585	0.946688	Marchf4
ENSMUSG00000097503	5.13349	-0.392669	0.602744	-0.651469	0.514744	0.946688	Adgrd1
ENSMUSG00000099760	13.9679	0.380955	0.583846	0.652493	0.514083	0.946688	Tceal8
ENSMUSG00000101037	3.72466	-0.423015	0.649004	-0.651791	0.514536	0.946688
ENSMUSG00000084839	13.632	-0.282232	0.433314	-0.651333	0.514831	0.946705	Nfxl1
ENSMUSG00000031583	84.0732	-0.106799	0.164005	-0.651191	0.514923	0.946777	Gm12266
ENSMUSG00000015937	985.423	-0.049119	0.0755233	-0.650383	0.515445	0.94682
ENSMUSG00000018433	339.645	0.0616274	0.0947427	0.650471	0.515388	0.94682	1500015A07Rik
ENSMUSG00000027035	64.9362	-0.188758	0.290156	-0.650538	0.515345	0.94682	Rpl5
ENSMUSG00000028882	263.57	-0.0686632	0.105599	-0.650227	0.515546	0.94682	Matr3
ENSMUSG00000029276	104.096	-0.0860154	0.132162	-0.650835	0.515153	0.94682	Tspyl1
ENSMUSG00000031204	531.99	-0.0734053	0.112925	-0.650038	0.515667	0.94682	6330418K02Rik
ENSMUSG00000032959	774.841	-0.065709	0.101087	-0.650025	0.515676	0.94682	Mettl17
ENSMUSG00000039197	1161.39	-0.0652907	0.100353	-0.65061	0.515298	0.94682	Steap1
ENSMUSG00000040105	61.5973	0.152066	0.233829	0.650331	0.515478	0.94682	Psat1
ENSMUSG00000041769	752.912	-0.0698072	0.107241	-0.650935	0.515089	0.94682	Gps1
ENSMUSG00000043542	122.526	0.0817467	0.125604	0.650831	0.515156	0.94682	Pdgfa
ENSMUSG00000073725	908.646	0.0602286	0.0926568	0.650018	0.51568	0.94682	Ctps1
ENSMUSG00000097081	1.91339	-0.700014	1.0767	-0.65015	0.515595	0.94682	Anapc15
__ambiguous	146965	-0.0486124	0.0747081	-0.650698	0.515241	0.94682	Acer3
ENSMUSG00000034382	424.354	0.42133	0.648332	0.649867	0.515778	0.946903	Crym
ENSMUSG00000021884	17.3324	0.233355	0.359273	0.649519	0.516003	0.94722	Olfm2
ENSMUSG00000005045	4.10102	0.424588	0.653794	0.649421	0.516066	0.94724	Arhgap39
ENSMUSG00000005628	6293.79	-0.0859189	0.132521	-0.648344	0.516763	0.947325	Arhgap5
ENSMUSG00000010048	491.782	-0.0577623	0.0891602	-0.647849	0.517083	0.947325	Lysmd3
ENSMUSG00000015852	27.9096	-0.2529	0.390122	-0.648259	0.516818	0.947325	Taf6
ENSMUSG00000024030	54.5163	0.179498	0.277098	0.647779	0.517128	0.947325	Zfyve28
ENSMUSG00000024791	12.7327	-0.444844	0.68604	-0.648423	0.516712	0.947325	Hgsnat
ENSMUSG00000025485	245.388	-0.0745131	0.114789	-0.649132	0.516253	0.947325	Fnbp1l
ENSMUSG00000026617	282.772	0.0970567	0.149826	0.647795	0.517117	0.947325	Pard6b
ENSMUSG00000027671	300.383	0.0788583	0.12176	0.647653	0.51721	0.947325	Hnrnpa1
ENSMUSG00000028098	1454.46	0.0959937	0.147877	0.649144	0.516245	0.947325	Kbtbd13
ENSMUSG00000028337	13.9346	0.3264	0.503908	0.647737	0.517155	0.947325	Trim30d
ENSMUSG00000029992	1000.69	0.0784075	0.120922	0.648415	0.516717	0.947325	Gsta2
ENSMUSG00000032796	3.57711	-0.463226	0.715036	-0.647836	0.517091	0.947325	Nectin2
ENSMUSG00000033467	36.841	-0.170237	0.262534	-0.64844	0.5167	0.947325	Prpf4
ENSMUSG00000034487	143.995	-0.0986803	0.152121	-0.648698	0.516534	0.947325	Kiz
ENSMUSG00000036180	474.417	0.0781654	0.120691	0.647647	0.517214	0.947325	Gm7897
ENSMUSG00000036819	295.079	0.0723261	0.111569	0.648261	0.516816	0.947325	BC085271
ENSMUSG00000047462	2.30026	-0.550629	0.849627	-0.648083	0.516931	0.947325	Gm43848
ENSMUSG00000050288	53.0391	0.239839	0.370182	0.647894	0.517054	0.947325	Gm42752
ENSMUSG00000052496	20.113	0.202443	0.312387	0.648054	0.51695	0.947325
ENSMUSG00000056531	16.6607	-0.37158	0.573555	-0.647855	0.517078	0.947325	Gm44775
ENSMUSG00000116811	5.73372	-0.389696	0.600828	-0.648598	0.516598	0.947325	Inpp5e
ENSMUSG00000026273	120.642	-0.0844188	0.130414	-0.647313	0.51743	0.947567	Manf
ENSMUSG00000056359	6.06216	0.372067	0.574871	0.647218	0.517491	0.947567	Ddb2
ENSMUSG00000061825	3.30756	0.52838	0.816411	0.647199	0.517503	0.947567	Pnpla6
ENSMUSG00000083019	2.42298	-0.639557	0.988445	-0.647033	0.517611	0.947667	Ube2z
ENSMUSG00000022463	443.771	0.127297	0.196767	0.646944	0.517668	0.947677	Mif4gd
ENSMUSG00000086350	22.1098	0.197578	0.305566	0.646596	0.517894	0.947994	Zcchc9
ENSMUSG00000002221	136.427	-0.0996075	0.154137	-0.646228	0.518132	0.948033	Pxmp2
ENSMUSG00000025175	163.19	-0.116403	0.180169	-0.646076	0.51823	0.948033	Prickle2
ENSMUSG00000027430	125.53	0.128703	0.199189	0.646132	0.518194	0.948033	Rexo5
ENSMUSG00000058586	243.476	-0.0869407	0.134553	-0.646146	0.518185	0.948033	Sh3bgrl
ENSMUSG00000074604	10.9796	-0.29264	0.452761	-0.646345	0.518056	0.948033	Chst2
ENSMUSG00000087259	5.01012	0.448606	0.694117	0.646297	0.518087	0.948033	Wnt4
ENSMUSG00000028540	43.2217	-0.140514	0.217592	-0.645767	0.51843	0.948303	Rtl3
ENSMUSG00000052353	11.6533	-0.33506	0.519245	-0.645282	0.518744	0.948686	Zfp873
ENSMUSG00000079363	48.914	0.298042	0.461864	0.645302	0.518731	0.948686	Gm2415
ENSMUSG00000058546	2.81215	0.514726	0.798077	0.644959	0.518954	0.948973	C130089K02Rik
ENSMUSG00000000325	217.557	0.0861106	0.133598	0.644549	0.519219	0.949013	Gm18537
ENSMUSG00000022019	659.895	-0.0513237	0.079672	-0.644187	0.519454	0.949013	Zranb2
ENSMUSG00000024251	157.579	0.0861928	0.133777	0.644303	0.519379	0.949013	Cpped1
ENSMUSG00000025873	279.328	0.115208	0.178885	0.644033	0.519554	0.949013	Mrpl4
ENSMUSG00000026017	93.763	-0.100166	0.155523	-0.644057	0.519538	0.949013	Riok3
ENSMUSG00000029674	35.8923	-0.248543	0.385808	-0.644213	0.519437	0.949013	Nif3l1
ENSMUSG00000032988	5.25742	-0.358196	0.555953	-0.644292	0.519386	0.949013	Ppp1r21
ENSMUSG00000037306	67.4476	0.150325	0.233253	0.644471	0.51927	0.949013	Smarcal1
ENSMUSG00000046618	52.367	0.179207	0.277943	0.644761	0.519082	0.949013	Gm22303
ENSMUSG00000051043	869.122	0.135712	0.2107	0.644101	0.51951	0.949013	Rps13-ps2
ENSMUSG00000085586	193.847	0.0803269	0.124589	0.644735	0.519099	0.949013	Ino80dos
ENSMUSG00000020886	73.2897	-0.13471	0.209223	-0.643857	0.519668	0.949126	Gm38973
ENSMUSG00000022995	859.023	0.0952401	0.14798	0.643603	0.519833	0.949235	Eif4e3
ENSMUSG00000056185	77.785	0.103251	0.160427	0.643597	0.519837	0.949235	Asb3
ENSMUSG00000062822	197.647	-0.0798435	0.124088	-0.643441	0.519938	0.949235	Cxcl14
ENSMUSG00000081854	2.31812	0.706414	1.0978	0.64348	0.519913	0.949235	Akr1cl
ENSMUSG00000051379	147.547	0.261155	0.405979	0.643273	0.520047	0.949242	Dars1
ENSMUSG00000063632	3.76995	-0.502213	0.780637	-0.643338	0.520005	0.949242	Adissp
ENSMUSG00000022237	897.234	0.101339	0.157559	0.64318	0.520107	0.949256	Rars2
ENSMUSG00000041840	158.398	-0.098295	0.152883	-0.642942	0.520262	0.949442	Podn
ENSMUSG00000000346	1389.81	0.0491182	0.0767917	0.639629	0.522414	0.949619	Bcat1
ENSMUSG00000001082	30.2817	0.184757	0.28785	0.641852	0.520969	0.949619	Emc3
ENSMUSG00000002396	73.2105	-0.12649	0.19682	-0.642671	0.520438	0.949619	Tmem177
ENSMUSG00000002963	261.195	-0.0722431	0.113001	-0.639313	0.522619	0.949619	Wdr45
ENSMUSG00000003617	97.5001	-0.154119	0.240042	-0.642051	0.52084	0.949619	Zfp445
ENSMUSG00000004552	143.865	-0.402153	0.627799	-0.640576	0.521798	0.949619	Ankrd55
ENSMUSG00000004661	45.5306	0.131811	0.20606	0.639671	0.522387	0.949619	Zfp512
ENSMUSG00000004837	40.2127	0.131987	0.205773	0.641419	0.521251	0.949619	3110045C21Rik
ENSMUSG00000018740	89.3092	-0.0987022	0.153735	-0.64203	0.520854	0.949619	Gm28800
ENSMUSG00000018893	36693.9	-0.125331	0.195375	-0.641486	0.521207	0.949619	Gm28424
ENSMUSG00000019734	5.88489	-0.344553	0.539208	-0.638999	0.522824	0.949619	Gm38455
ENSMUSG00000020973	13.9578	-0.240814	0.376029	-0.640414	0.521904	0.949619	Wrn
ENSMUSG00000021036	170.285	0.139549	0.218196	0.639556	0.522461	0.949619	Macroh2a1
ENSMUSG00000021236	465.926	0.0602399	0.093828	0.642025	0.520857	0.949619	Nol11
ENSMUSG00000021576	264.349	-0.0707021	0.11062	-0.639145	0.522729	0.949619	Cers6
ENSMUSG00000021814	1298.92	0.0730624	0.114032	0.640718	0.521706	0.949619	Ppp1r8
ENSMUSG00000022787	74.7579	0.0990592	0.154997	0.639105	0.522755	0.949619	Glmn
ENSMUSG00000022999	65.6989	0.116668	0.182144	0.640526	0.521831	0.949619	Asb12
ENSMUSG00000026495	408.978	0.0932798	0.145798	0.639788	0.522311	0.949619	Pebp1
ENSMUSG00000027263	353.286	-0.06671	0.104169	-0.640399	0.521913	0.949619	Adk
ENSMUSG00000028445	90.7935	-0.155662	0.243708	-0.638723	0.523003	0.949619	Plpp6
ENSMUSG00000029763	1527.89	0.0803029	0.125317	0.640797	0.521655	0.949619	Ppp2r2d
ENSMUSG00000029868	8.79787	0.313163	0.490219	0.638822	0.522939	0.949619	Zc2hc1a
ENSMUSG00000032076	232.546	0.123824	0.193517	0.639861	0.522263	0.949619	Lmbrd1
ENSMUSG00000032523	1368.39	-0.0708255	0.110824	-0.63908	0.522771	0.949619	Gm10425
ENSMUSG00000033632	110.694	-0.0920297	0.144016	-0.639025	0.522807	0.949619
ENSMUSG00000035759	29.7785	-0.156876	0.245362	-0.639364	0.522586	0.949619	AI661453
ENSMUSG00000036030	3.83336	-0.474558	0.741639	-0.639878	0.522252	0.949619	Hacl1
ENSMUSG00000039068	454.604	0.0638431	0.0994951	0.641671	0.521087	0.949619	Chd5
ENSMUSG00000040174	363.862	-0.0880576	0.137127	-0.642159	0.52077	0.949619	Tmod4
ENSMUSG00000041958	260.539	0.127608	0.199009	0.641217	0.521382	0.949619	Ifrd2
ENSMUSG00000043943	47.5903	0.183013	0.286474	0.638848	0.522922	0.949619	Fcrl2
ENSMUSG00000044700	704.981	0.0776429	0.120868	0.642379	0.520627	0.949619	Abcg1
ENSMUSG00000046636	2.35173	-0.578745	0.906177	-0.638667	0.523039	0.949619	Cdca5
ENSMUSG00000046818	5743.11	0.0780691	0.121682	0.641585	0.521143	0.949619	Ric8a
ENSMUSG00000049606	546.264	0.0730788	0.113912	0.64154	0.521172	0.949619	Bpnt1
ENSMUSG00000050505	12.9916	-0.319171	0.498244	-0.640592	0.521788	0.949619	Actl6a
ENSMUSG00000052331	130.561	-0.130412	0.203606	-0.640512	0.52184	0.949619	Rnf115
ENSMUSG00000053094	889.06	0.0617843	0.0966441	0.639298	0.522629	0.949619	Coro2a
ENSMUSG00000056735	4.95926	-0.390269	0.608096	-0.641788	0.521011	0.949619	Gfpt1
ENSMUSG00000060621	25.0398	-0.391245	0.609398	-0.642019	0.520861	0.949619	Lama1
ENSMUSG00000061848	6.58716	-0.429562	0.670007	-0.64113	0.521438	0.949619	Crlf2
ENSMUSG00000072763	10.0649	-0.315928	0.494193	-0.639281	0.52264	0.949619	Poglut3
ENSMUSG00000074553	3.03974	-0.622454	0.973848	-0.639169	0.522713	0.949619	Gatad2a
ENSMUSG00000078917	2.29853	0.604546	0.944205	0.64027	0.521997	0.949619	Jmjd4
ENSMUSG00000081233	3.41211	-0.488409	0.762844	-0.640247	0.522012	0.949619	Gpr141b
ENSMUSG00000082575	11.694	-0.325645	0.508268	-0.640695	0.521721	0.949619	Fzd2
ENSMUSG00000089731	1.99758	0.908081	1.41379	0.642304	0.520676	0.949619	Pkdrej
ENSMUSG00000097101	3.99264	0.411757	0.64455	0.63883	0.522934	0.949619	Ccdc18
ENSMUSG00000108871	13.982	0.246907	0.384596	0.641992	0.520878	0.949619	Gm16385
ENSMUSG00000112105	2.70903	0.583323	0.911459	0.639989	0.52218	0.949619	Mterf4
ENSMUSG00000034614	658.26	-0.108721	0.170293	-0.638435	0.523191	0.949662	D830013O20Rik
ENSMUSG00000035575	935.062	0.0587343	0.0919853	0.638519	0.523136	0.949662	Ces2c
ENSMUSG00000038346	287.499	0.0701221	0.109869	0.638234	0.523321	0.949662	Gm6222
ENSMUSG00000055720	787.148	0.0807732	0.126593	0.638055	0.523438	0.949662	Srebf2
ENSMUSG00000084845	2.85473	-0.479251	0.750934	-0.638206	0.523339	0.949662	B230369F24Rik
ENSMUSG00000086714	3.22182	0.47692	0.747511	0.63801	0.523467	0.949662	Paxip1
ENSMUSG00000092118	13.9467	0.244348	0.382814	0.638294	0.523282	0.949662	Fn3k
ENSMUSG00000112980	2.73636	-0.492305	0.771657	-0.637984	0.523484	0.949662	Dtd1
ENSMUSG00000048668	73.2941	-0.135555	0.212541	-0.637783	0.523615	0.949805	Serhl
ENSMUSG00000034205	201.569	-0.124018	0.194568	-0.637404	0.523862	0.950157	Mgst2
ENSMUSG00000034768	1510.32	0.0881702	0.138345	0.637321	0.523916	0.950159	2610035D17Rik
ENSMUSG00000033799	322.307	0.0811408	0.127353	0.637131	0.52404	0.950289	Dph2
ENSMUSG00000040365	361.681	0.0597623	0.0938146	0.637026	0.524108	0.950317	Cemip
ENSMUSG00000002329	298.493	-0.0744455	0.117254	-0.63491	0.525487	0.950431	Gbp4
ENSMUSG00000002588	7.19549	0.539541	0.849593	0.635058	0.52539	0.950431	Rpl23a
ENSMUSG00000003190	64.3281	0.121734	0.191278	0.636426	0.524499	0.950431
ENSMUSG00000006932	4331.32	0.0538967	0.0851146	0.633225	0.526587	0.950431	Tdrd3
ENSMUSG00000007617	3659.14	0.0877146	0.138504	0.6333	0.526538	0.950431	Thada
ENSMUSG00000018362	1.96763	-0.706138	1.11637	-0.632533	0.527039	0.950431	Faf2
ENSMUSG00000022554	42.1564	-0.168217	0.266028	-0.632329	0.527172	0.950431	Carf
ENSMUSG00000024457	317.746	0.0550228	0.0867007	0.634629	0.52567	0.950431	Limk1
ENSMUSG00000025380	19.1204	0.277393	0.438048	0.633249	0.526571	0.950431	Slc16a8
ENSMUSG00000025902	28.2264	0.166088	0.261564	0.634979	0.525442	0.950431	Man1c1
ENSMUSG00000025964	32.8603	0.218907	0.344647	0.635161	0.525323	0.950431	Olfml2a
ENSMUSG00000026018	6.94155	0.465977	0.735363	0.633669	0.526297	0.950431	Gprc5c
ENSMUSG00000028273	7106.07	0.0494532	0.0781149	0.633083	0.52668	0.950431	Gm11613
ENSMUSG00000028670	333.335	0.0960431	0.151616	0.633461	0.526433	0.950431	Dlg4
ENSMUSG00000029171	107.454	0.229251	0.362194	0.632952	0.526765	0.950431	Enah
ENSMUSG00000029681	290.757	-0.0629868	0.0990018	-0.636218	0.524634	0.950431	Snx32
ENSMUSG00000030722	60.4955	-0.111627	0.176265	-0.633287	0.526546	0.950431	4833420G17Rik
ENSMUSG00000031629	7.11882	-0.407709	0.644256	-0.632837	0.52684	0.950431	Gm11447
ENSMUSG00000031916	316.455	-0.0775147	0.122536	-0.632586	0.527004	0.950431	Flrt3
ENSMUSG00000031980	89.6028	-0.198447	0.312771	-0.634479	0.525768	0.950431	Sox11
ENSMUSG00000032186	98.0109	0.101274	0.159334	0.63561	0.52503	0.950431	Ankrd33b
ENSMUSG00000032249	913.332	-0.0498742	0.0787149	-0.633605	0.526338	0.950431	Haus1
ENSMUSG00000032641	13.8537	-0.213157	0.335943	-0.634502	0.525753	0.950431	Dazap2
ENSMUSG00000032915	3.95752	0.453304	0.713712	0.635136	0.52534	0.950431	Mfsd10
ENSMUSG00000033268	21.2803	0.259078	0.408769	0.6338	0.526211	0.950431	Ocel1
ENSMUSG00000033883	86.1791	-0.100435	0.158438	-0.633903	0.526144	0.950431	Pnkp
ENSMUSG00000033998	8.16754	-0.33985	0.5364	-0.633576	0.526358	0.950431	Cp
ENSMUSG00000034917	27.2186	-0.245451	0.388041	-0.632538	0.527035	0.950431	Ctse
ENSMUSG00000035274	56.6732	-0.250479	0.394621	-0.634733	0.525603	0.950431	Arid3b
ENSMUSG00000035620	944.967	0.0858452	0.135295	0.634505	0.525751	0.950431	Grap
ENSMUSG00000038201	823.578	-0.1002	0.15835	-0.632775	0.52688	0.950431	Slc25a35
ENSMUSG00000039182	280.93	-0.0606612	0.095841	-0.632935	0.526776	0.950431	Mb
ENSMUSG00000039449	784.797	0.0718555	0.113239	0.63455	0.525722	0.950431	Tmc4
ENSMUSG00000042742	369.132	-0.0720257	0.113722	-0.633346	0.526508	0.950431	Dnaaf2
ENSMUSG00000044328	32.4484	-0.148288	0.234426	-0.632559	0.527022	0.950431	Sptlc2
ENSMUSG00000044820	3.03359	-0.499547	0.790106	-0.632252	0.527222	0.950431	Entpd5
ENSMUSG00000049593	2.8205	-0.604877	0.952884	-0.634786	0.525568	0.950431	Pdcd6
ENSMUSG00000050490	3.45653	-0.506714	0.800402	-0.633074	0.526685	0.950431	Anxa7
ENSMUSG00000051329	189.753	0.0721839	0.113571	0.635585	0.525047	0.950431	Wdr53
ENSMUSG00000052712	1168.66	-0.0648848	0.102115	-0.63541	0.525161	0.950431	Lmbr1l
ENSMUSG00000054204	8.18795	-0.271584	0.428905	-0.633203	0.526601	0.950431	Efcab2
ENSMUSG00000055493	2275.33	0.0829587	0.130584	0.635292	0.525238	0.950431	Tubgcp4
ENSMUSG00000061132	88.6117	0.139295	0.219346	0.635046	0.525399	0.950431	Enho
ENSMUSG00000062329	29.8919	-0.198901	0.312592	-0.636296	0.524583	0.950431	Exoc4
ENSMUSG00000068196	66.3848	0.154942	0.24417	0.634566	0.525711	0.950431	Trpv6
ENSMUSG00000070564	3.137	0.462639	0.731732	0.632252	0.527222	0.950431	Cadm1
ENSMUSG00000071604	361.855	-0.0787601	0.123944	-0.635451	0.525134	0.950431	Hhatl
ENSMUSG00000080966	2.05384	0.648486	1.02233	0.634319	0.525873	0.950431	AW554918
ENSMUSG00000083623	11.5445	-0.234697	0.371068	-0.632489	0.527067	0.950431	Bbs10
ENSMUSG00000084347	21.2861	-0.197335	0.311376	-0.633752	0.526243	0.950431	Prtg
ENSMUSG00000086564	13.4279	-0.303935	0.480112	-0.633049	0.526701	0.950431	Zzz3
ENSMUSG00000087368	5.82313	-0.346141	0.546743	-0.633096	0.526671	0.950431	Alkbh3
ENSMUSG00000091264	1830.25	0.0746865	0.117963	0.633134	0.526646	0.950431	Pigs
ENSMUSG00000091619	3.85372	-0.41058	0.645151	-0.63641	0.524509	0.950431	Naalad2
ENSMUSG00000096974	24.7789	-0.17873	0.280994	-0.636061	0.524736	0.950431	Tmem201
ENSMUSG00000107720	5.95034	-0.349609	0.552646	-0.63261	0.526988	0.950431	Gm7729
ENSMUSG00000111530	15.0326	-0.250032	0.394821	-0.63328	0.526551	0.950431	Ddit4l
ENSMUSG00000117636	2.16762	-0.737216	1.16489	-0.632864	0.526822	0.950431	Zfp644
ENSMUSG00000001062	248.192	-0.0658233	0.104152	-0.631993	0.527392	0.950552	Pcdh20
ENSMUSG00000059540	50.3149	-0.134532	0.212872	-0.631988	0.527395	0.950552	Ankrd44
ENSMUSG00000020993	440.069	-0.0553759	0.0876383	-0.631869	0.527473	0.950589	Tmem248
ENSMUSG00000027765	229.818	-0.0959039	0.151815	-0.631715	0.527573	0.950589	A930024E05Rik
ENSMUSG00000054814	298.608	0.0689042	0.109061	0.631793	0.527522	0.950589	Nkpd1
ENSMUSG00000025858	275.878	-0.059702	0.0945224	-0.631617	0.527637	0.95061	Gm5805
ENSMUSG00000000876	277.045	0.0611127	0.0969164	0.630571	0.528321	0.950771	Zfp1007
ENSMUSG00000003555	2.12594	0.571847	0.906244	0.631007	0.528036	0.950771	Zfp1007
ENSMUSG00000024135	100.643	0.103602	0.164145	0.63116	0.527936	0.950771	Eif1-ps1
ENSMUSG00000024290	528.281	0.0734641	0.116586	0.630126	0.528612	0.950771	Eif1-ps1
ENSMUSG00000027950	5.39296	0.354211	0.561751	0.630548	0.528336	0.950771	Gm11281
ENSMUSG00000028522	528.429	0.0575192	0.0911786	0.630841	0.528144	0.950771	Gm12857
ENSMUSG00000030342	593.57	-0.164439	0.260947	-0.63016	0.52859	0.950771	Eef2-ps2
ENSMUSG00000036977	99.1965	-0.0804135	0.127451	-0.630939	0.52808	0.950771	Gm10013
ENSMUSG00000039252	87.93	-0.161278	0.255459	-0.631324	0.527829	0.950771	1810034E14Rik
ENSMUSG00000040550	1080.96	0.0727734	0.115312	0.631103	0.527973	0.950771	Gm45102
ENSMUSG00000042870	6.23359	0.33127	0.525209	0.630741	0.52821	0.950771	Rps7-ps2
ENSMUSG00000048814	14.7833	-0.283114	0.449029	-0.630501	0.528367	0.950771	Pik3ip1
ENSMUSG00000057173	2.32339	0.688125	1.09193	0.630194	0.528568	0.950771	Utp6
ENSMUSG00000061451	2.95438	0.645471	1.02289	0.63103	0.528021	0.950771	Zfp384
ENSMUSG00000062929	9304.78	0.0724375	0.11496	0.630112	0.528621	0.950771	Ubl7
ENSMUSG00000090126	4.47868	-0.488309	0.774922	-0.63014	0.528603	0.950771	Tmem240
ENSMUSG00000097304	4.3394	-0.491477	0.779501	-0.630502	0.528366	0.950771	0610009E02Rik
ENSMUSG00000021123	50.4547	-0.23297	0.369855	-0.629895	0.528763	0.950837	Fancf
ENSMUSG00000021196	157.033	0.103164	0.163759	0.629975	0.528711	0.950837	D430020J02Rik
ENSMUSG00000040136	19.884	0.201274	0.319795	0.629386	0.529097	0.951077	Rhno1
ENSMUSG00000042595	167.513	0.0826912	0.131375	0.629427	0.529069	0.951077	Loxl2
ENSMUSG00000052539	108.523	0.163438	0.259685	0.629369	0.529107	0.951077	Asb16
ENSMUSG00000056605	1813.07	0.480541	0.763241	0.629606	0.528953	0.951077	Tasor2
ENSMUSG00000014873	139.487	-0.102057	0.162323	-0.628728	0.529527	0.951487	Trim41
ENSMUSG00000018672	228.227	-0.0993394	0.158077	-0.628423	0.529727	0.951487	Mdp1
ENSMUSG00000021087	23.027	0.234083	0.372532	0.628357	0.52977	0.951487	Pon1
ENSMUSG00000024317	135.565	0.0798521	0.127078	0.628372	0.529761	0.951487	Bcl2l12
ENSMUSG00000027305	587.918	-0.0775672	0.123438	-0.628388	0.52975	0.951487	Ctnnb1
ENSMUSG00000030657	212.99	0.0970453	0.154458	0.628297	0.529809	0.951487	Homer1
ENSMUSG00000036381	15.2725	-0.208922	0.332253	-0.628805	0.529477	0.951487	Kpna2
ENSMUSG00000074361	4.31875	-0.456817	0.726618	-0.628689	0.529552	0.951487	Hgh1
ENSMUSG00000103983	15.2626	0.230231	0.366219	0.628671	0.529564	0.951487	Trim26
ENSMUSG00000114011	11.4003	0.448349	0.713998	0.627941	0.530042	0.951811	Fscn2
ENSMUSG00000038028	2266.49	-0.0837101	0.133327	-0.627857	0.530097	0.951815	Sox17
ENSMUSG00000041731	210.564	0.159716	0.254542	0.627465	0.530354	0.952087	Adam23
ENSMUSG00000059602	12.5275	-0.287039	0.457435	-0.627496	0.530334	0.952087	Ica1l
ENSMUSG00000026043	6114.51	-0.108958	0.173741	-0.627129	0.530575	0.952196	Pdlim5
ENSMUSG00000027879	476.056	-0.0469986	0.0749275	-0.627254	0.530493	0.952196	Lypla2
ENSMUSG00000050549	119.318	0.100272	0.159911	0.627051	0.530626	0.952196	Pgm2
ENSMUSG00000109829	7.78369	-0.278745	0.444507	-0.627088	0.530602	0.952196	Bcl7b
ENSMUSG00000023990	1057.81	-0.0609629	0.0972405	-0.626929	0.530706	0.952244	Nfatc2ip
ENSMUSG00000002845	124.288	-0.0858817	0.13708	-0.626507	0.530983	0.952283	Cenpu
ENSMUSG00000026578	195.937	-0.0844761	0.134833	-0.626524	0.530972	0.952283	Cog8
ENSMUSG00000028435	74.4989	0.316474	0.505474	0.626093	0.531254	0.952283	Agt
ENSMUSG00000028581	102.341	-0.191995	0.306542	-0.626325	0.531102	0.952283	Tmod2
ENSMUSG00000029727	4.79716	-0.402664	0.642748	-0.626472	0.531005	0.952283	Anp32a
ENSMUSG00000039783	5.92171	-0.357689	0.570696	-0.626758	0.530818	0.952283	Gpr19
ENSMUSG00000047415	2.6003	0.558405	0.891817	0.626144	0.531221	0.952283	Adgre4
ENSMUSG00000090110	50.834	-0.153298	0.24484	-0.626116	0.531239	0.952283	Duox1
ENSMUSG00000102758	21.887	-0.235679	0.376293	-0.626318	0.531106	0.952283	Zfp267
ENSMUSG00000113017	3.57641	-0.420285	0.670919	-0.626431	0.531032	0.952283	Kcnk1
ENSMUSG00000000627	1.9762	-0.57294	0.916518	-0.625127	0.531888	0.952484	Tjp3
ENSMUSG00000019795	2251.06	0.067066	0.10717	0.625788	0.531454	0.952484	Tpbg
ENSMUSG00000031762	189.716	-0.258813	0.41403	-0.625108	0.5319	0.952484	Ric8b
ENSMUSG00000031799	608.764	-0.0987936	0.15806	-0.625037	0.531947	0.952484	Kcna7
ENSMUSG00000047044	62.8598	-0.11614	0.185697	-0.625425	0.531692	0.952484	AW209491
ENSMUSG00000078256	212.212	0.397719	0.636305	0.625045	0.531942	0.952484	Prpf18
ENSMUSG00000078921	2.10037	0.564273	0.90175	0.625753	0.531477	0.952484	Samtor
ENSMUSG00000082608	2.20151	-0.583384	0.93252	-0.6256	0.531578	0.952484	Trp53i13
ENSMUSG00000086429	100.185	-0.0910861	0.145628	-0.625469	0.531663	0.952484	AY074887
ENSMUSG00000098195	7.17472	-0.351573	0.562375	-0.625158	0.531867	0.952484	Lce1h
ENSMUSG00000113984	1.93378	-0.68847	1.1008	-0.625429	0.53169	0.952484	Psma5-ps
ENSMUSG00000012640	199.893	0.0768023	0.12301	0.624359	0.532392	0.952526	Nup160
ENSMUSG00000026111	156.876	-0.0899577	0.144041	-0.624529	0.53228	0.952526	BC004004
ENSMUSG00000030428	11.2726	0.264709	0.423722	0.624725	0.532152	0.952526	Alkal2
ENSMUSG00000041679	6.28165	-0.3221	0.515849	-0.624408	0.53236	0.952526	Epm2a
ENSMUSG00000046058	53.3666	0.142299	0.22781	0.624639	0.532208	0.952526	Blnk
ENSMUSG00000071226	280.792	0.105902	0.169542	0.624635	0.53221	0.952526	Cytl1
ENSMUSG00000073791	17.6168	-0.242635	0.388575	-0.624422	0.532351	0.952526	Col8a1
ENSMUSG00000079671	11.0924	-0.27173	0.435041	-0.624609	0.532228	0.952526	Ntn5
ENSMUSG00000022996	40.6784	-0.287536	0.460694	-0.624138	0.532537	0.952692	Entrep1
ENSMUSG00000050071	168.729	0.1032	0.165381	0.624011	0.53262	0.952703	Gm6263
ENSMUSG00000097439	2.86735	-0.571867	0.916501	-0.623968	0.532649	0.952703	Gm7224
ENSMUSG00000045498	3.17069	0.435207	0.697616	0.623849	0.532727	0.952748	Akt2-ps
ENSMUSG00000000538	1435.73	0.0674679	0.111024	0.607688	0.543394	0.95288	Cd101
ENSMUSG00000000805	36.3983	0.178321	0.291425	0.611895	0.540608	0.95288	BC065397
ENSMUSG00000001138	205.669	0.0735389	0.119522	0.615275	0.538373	0.95288	Smim13
ENSMUSG00000001729	693.249	-0.0515375	0.0852315	-0.604677	0.545394	0.95288
ENSMUSG00000002076	2.05362	0.624635	1.02833	0.607429	0.543566	0.95288	Gm26881
ENSMUSG00000002205	243.388	0.0661675	0.107694	0.614404	0.538949	0.95288	Gm43946
ENSMUSG00000002393	234.478	-0.0721555	0.117963	-0.611679	0.54075	0.95288	Gm9487
ENSMUSG00000002668	8.11466	-0.426573	0.693072	-0.615482	0.538237	0.95288	Gm38432
ENSMUSG00000003423	327.084	-0.0780286	0.129005	-0.60485	0.545279	0.95288	Vps9d1
ENSMUSG00000004591	1537.46	0.0744899	0.12156	0.612782	0.540021	0.95288	Tcea2
ENSMUSG00000005656	422.87	-0.0500339	0.0811824	-0.616315	0.537687	0.95288	Trappc6b
ENSMUSG00000006288	77.5102	-0.129269	0.20748	-0.623044	0.533256	0.95288	P2ry1
ENSMUSG00000006527	293.459	0.100031	0.165113	0.605837	0.544623	0.95288	Usp46
ENSMUSG00000006585	19.4308	-0.35193	0.565424	-0.622418	0.533667	0.95288	Get4
ENSMUSG00000008200	208.241	-0.093753	0.153177	-0.612056	0.540501	0.95288	Pxmp4
ENSMUSG00000009013	397.449	-0.16101	0.258681	-0.622424	0.533663	0.95288	Cyp17a1
ENSMUSG00000011008	1.99165	-0.855744	1.41257	-0.605807	0.544643	0.95288	Srbd1
ENSMUSG00000012117	195.427	-0.0782127	0.128427	-0.609003	0.542523	0.95288	Rock1
ENSMUSG00000012126	11.2915	-0.23238	0.378125	-0.614558	0.538847	0.95288	Chrnb2
ENSMUSG00000012535	1193.6	0.0375989	0.0619969	0.606465	0.544206	0.95288	Mier1
ENSMUSG00000015053	42.1179	-0.14198	0.23447	-0.605536	0.544823	0.95288	Cd9
ENSMUSG00000015697	298.768	0.0702812	0.114045	0.616261	0.537722	0.95288	Anapc10
ENSMUSG00000016477	504.763	0.0501142	0.0819982	0.611162	0.541093	0.95288	Lgi2
ENSMUSG00000016554	951.459	0.0895535	0.144883	0.61811	0.536503	0.95288	Otud6b
ENSMUSG00000019088	1313.97	-0.0707581	0.11619	-0.608985	0.542535	0.95288	Tom1
ENSMUSG00000019826	87.9933	0.0980524	0.161867	0.605759	0.544675	0.95288	Lonrf2
ENSMUSG00000020019	242.36	0.0644466	0.106043	0.607742	0.543359	0.95288	Rfx8
ENSMUSG00000020224	73.4378	-0.0997966	0.16484	-0.605416	0.544903	0.95288	Tmem151a
ENSMUSG00000020308	132.046	-0.0782638	0.129215	-0.605686	0.544724	0.95288	Cfl2
ENSMUSG00000020311	556.532	0.0590207	0.0968195	0.609595	0.54213	0.95288	4930519F09Rik
ENSMUSG00000020346	471.761	0.0538802	0.0884047	0.609472	0.542212	0.95288	Rpl31-ps15
ENSMUSG00000020459	376.495	0.0517981	0.0857099	0.604342	0.545616	0.95288	Rdh12
ENSMUSG00000020530	843.079	-0.0515131	0.0832796	-0.618557	0.536208	0.95288	Pfkp
ENSMUSG00000020661	1204.15	0.0908646	0.147886	0.614423	0.538936	0.95288	Abcc8
ENSMUSG00000020736	66.3018	-0.156343	0.251405	-0.621878	0.534022	0.95288	Fam199x
ENSMUSG00000021182	931.198	0.0846199	0.137392	0.615901	0.53796	0.95288	Magi3
ENSMUSG00000021365	136.376	0.109618	0.18045	0.607472	0.543538	0.95288	Krt72
ENSMUSG00000021610	593.216	-0.0493805	0.0815117	-0.605809	0.544641	0.95288	Surf2
ENSMUSG00000022229	7.98885	0.331038	0.535333	0.618377	0.536327	0.95288	Copz2
ENSMUSG00000022339	369.889	-0.0643341	0.105369	-0.610562	0.54149	0.95288	Rtn1
ENSMUSG00000022515	123.38	-0.11185	0.180738	-0.618854	0.536013	0.95288	Rnf138
ENSMUSG00000022596	8.88853	0.317669	0.521954	0.608616	0.542779	0.95288	Ndufaf1
ENSMUSG00000022659	3.08261	-0.436338	0.706046	-0.618002	0.536574	0.95288	Xylt1
ENSMUSG00000022941	16.1755	0.192878	0.317955	0.606618	0.544104	0.95288	P2ry14
ENSMUSG00000023052	2.61482	0.478024	0.783745	0.609922	0.541913	0.95288	C5ar2
ENSMUSG00000023971	118.726	-0.0951729	0.156947	-0.606403	0.544247	0.95288	Gm20045
ENSMUSG00000024026	1512.85	-0.0863582	0.142008	-0.608121	0.543107	0.95288	Gm47955
ENSMUSG00000024053	130.131	-0.166266	0.2677	-0.621092	0.534539	0.95288	Tigar
ENSMUSG00000024095	455.513	0.0559767	0.0903411	0.619615	0.535512	0.95288	Pgm5
ENSMUSG00000024556	109.461	-0.201743	0.325772	-0.619278	0.535733	0.95288	Syn3
ENSMUSG00000024570	255.717	0.0583219	0.0963051	0.605595	0.544783	0.95288	Col3a1
ENSMUSG00000024767	557.97	-0.0568325	0.0918875	-0.6185	0.536246	0.95288	Sec22b
ENSMUSG00000024782	1332.02	-0.0694093	0.114404	-0.606702	0.544049	0.95288	Fam241a
ENSMUSG00000024883	17.0221	-0.237272	0.390851	-0.607065	0.543808	0.95288	Gm45605
ENSMUSG00000024906	251.005	-0.0732235	0.120356	-0.608389	0.54293	0.95288	Tfeb
ENSMUSG00000025049	55.822	-0.111391	0.178922	-0.622568	0.533569	0.95288	Tmem39a
ENSMUSG00000025758	43.3531	-0.229699	0.372687	-0.616334	0.537674	0.95288	Ccdc181
ENSMUSG00000025997	327.75	0.0860752	0.138025	0.623621	0.532877	0.95288	Aqp3
ENSMUSG00000026121	83.3541	0.150542	0.244513	0.615679	0.538106	0.95288	Laptm5
ENSMUSG00000026153	614.124	0.0541314	0.0890137	0.608124	0.543105	0.95288	Cyp3a13
ENSMUSG00000026254	903.146	-0.0456841	0.0749831	-0.609259	0.542353	0.95288	Kmo
ENSMUSG00000026315	141.348	-0.183719	0.302753	-0.60683	0.543964	0.95288	Gpr68
ENSMUSG00000026429	35.3754	0.15539	0.252695	0.614931	0.538601	0.95288	Cmc4
ENSMUSG00000026977	880.114	0.0531108	0.087727	0.60541	0.544907	0.95288	Naaladl2
ENSMUSG00000026999	28.4663	-0.180353	0.296319	-0.608646	0.542759	0.95288
ENSMUSG00000027474	21.7097	0.195566	0.313736	0.623346	0.533057	0.95288	Sema4f
ENSMUSG00000027695	59.2643	-0.131099	0.216614	-0.60522	0.545033	0.95288	Pcmt1
ENSMUSG00000027737	32.5048	0.310382	0.512868	0.605188	0.545054	0.95288	Mt2
ENSMUSG00000027901	38.0775	-0.288961	0.467113	-0.618611	0.536173	0.95288	Tpm4
ENSMUSG00000028636	57.5408	-0.123159	0.203148	-0.606253	0.544347	0.95288	D030056L22Rik
ENSMUSG00000028677	560.727	0.0476147	0.0787984	0.60426	0.545671	0.95288	Krtap31-3
ENSMUSG00000028743	338.984	-0.0625619	0.102889	-0.608052	0.543153	0.95288	Tgtp2
ENSMUSG00000028820	1186.87	0.0854398	0.138649	0.616231	0.537742	0.95288	Gm7670
ENSMUSG00000028840	76.1213	-0.126817	0.204239	-0.620925	0.534649	0.95288	Gt(ROSA)26Sor
ENSMUSG00000029111	140.966	-0.075519	0.124063	-0.608717	0.542712	0.95288	Gm7693
ENSMUSG00000029191	647.405	0.0548433	0.0897689	0.610939	0.54124	0.95288	Gm48890
ENSMUSG00000029309	1993.24	0.0768248	0.126046	0.609497	0.542195	0.95288	Zfp715
ENSMUSG00000029361	1851.27	-0.105511	0.170307	-0.619536	0.535563	0.95288	Unc50
ENSMUSG00000029387	217.595	-0.0792928	0.130399	-0.60808	0.543134	0.95288	Ttyh1
ENSMUSG00000030007	1802.25	-0.0435493	0.0711694	-0.61191	0.540597	0.95288	Fbxl9
ENSMUSG00000030055	2.34468	0.558222	0.916701	0.608947	0.54256	0.95288	Eid2
ENSMUSG00000030122	866.01	-0.0885139	0.145187	-0.609655	0.54209	0.95288	Cecr2
ENSMUSG00000030155	7.88644	-0.344277	0.555918	-0.619295	0.535722	0.95288	Efcab7
ENSMUSG00000030329	48.8416	-0.18652	0.299754	-0.622245	0.533781	0.95288	2610203C22Rik
ENSMUSG00000030609	623.588	0.0862755	0.139658	0.617763	0.536732	0.95288	Wnt10b
ENSMUSG00000030720	61.7085	-0.104592	0.170008	-0.615214	0.538413	0.95288	Bex1
ENSMUSG00000030742	5.60165	0.494507	0.814317	0.607266	0.543674	0.95288	Gm16754
ENSMUSG00000030801	269.12	-0.104873	0.17328	-0.605221	0.545032	0.95288	Pcdhb3
ENSMUSG00000030849	184.449	-0.239593	0.39039	-0.613727	0.539396	0.95288	Tom1l2
ENSMUSG00000031024	104.646	0.118196	0.191535	0.617097	0.537171	0.95288	Car4
ENSMUSG00000031217	218.32	0.223795	0.367217	0.609435	0.542236	0.95288	Cnnm3
ENSMUSG00000031292	69.3774	0.169296	0.275077	0.615448	0.538259	0.95288	Akt1
ENSMUSG00000031353	1293.3	0.0488114	0.0793883	0.614844	0.538658	0.95288	Hsf2bp
ENSMUSG00000031603	19.2641	-0.22517	0.36507	-0.616786	0.537376	0.95288	Vrk3
ENSMUSG00000031660	1243.33	0.0427184	0.0695235	0.614446	0.538921	0.95288	Nr2f6
ENSMUSG00000031891	2.02177	0.653934	1.05275	0.621168	0.534489	0.95288	Dennd1c
ENSMUSG00000031934	170.944	-0.101575	0.164276	-0.61832	0.536364	0.95288	Pih1d1
ENSMUSG00000031982	28.5689	-0.15095	0.244552	-0.617251	0.537069	0.95288	Pkn2
ENSMUSG00000032293	923.621	0.053805	0.0863578	0.623047	0.533253	0.95288	Snx6
ENSMUSG00000032565	79.5433	0.107907	0.177989	0.606259	0.544343	0.95288	Ttc5
ENSMUSG00000032589	3.58901	0.42275	0.681493	0.62033	0.535041	0.95288	Sfmbt1
ENSMUSG00000033075	238.914	0.113216	0.184364	0.61409	0.539156	0.95288	Cdt1
ENSMUSG00000033526	1509.14	0.093207	0.150011	0.621336	0.534379	0.95288	Fnbp4
ENSMUSG00000033653	183.436	0.0725911	0.117454	0.618038	0.536551	0.95288	Dynll1
ENSMUSG00000033737	3.61531	0.420269	0.675582	0.622085	0.533886	0.95288	Mcoln2
ENSMUSG00000033826	20.71	-0.464839	0.757017	-0.61404	0.539189	0.95288	Dhdds
ENSMUSG00000033857	88.6506	-0.19934	0.320191	-0.622565	0.53357	0.95288	Ubxn11
ENSMUSG00000034022	388.25	0.0691937	0.111926	0.61821	0.536437	0.95288	Tnpo3
ENSMUSG00000034274	308.551	0.0639637	0.105194	0.608052	0.543153	0.95288	Gata2
ENSMUSG00000034394	4.98808	-0.377238	0.623217	-0.605308	0.544974	0.95288	Setdb1
ENSMUSG00000034557	1644.92	0.0737405	0.120322	0.612862	0.539968	0.95288	E2f3
ENSMUSG00000034587	51.0171	0.120627	0.195922	0.61569	0.538099	0.95288	Eif3d
ENSMUSG00000034708	347.956	0.110696	0.182092	0.607915	0.543244	0.95288	Dnase1l1
ENSMUSG00000034906	35.5512	-0.23647	0.381314	-0.620144	0.535163	0.95288	Zbtb24
ENSMUSG00000035226	53.4783	0.143578	0.233519	0.614848	0.538655	0.95288	Ntn4
ENSMUSG00000035365	8.82088	-0.445839	0.735108	-0.606495	0.544186	0.95288	Llph
ENSMUSG00000035413	15.8352	0.231515	0.380685	0.608153	0.543086	0.95288	Tpgs1
ENSMUSG00000035831	4263.09	0.485673	0.798669	0.608103	0.543119	0.95288	Erlec1
ENSMUSG00000036552	58.2844	-0.105841	0.173522	-0.609954	0.541892	0.95288	Mgat1
ENSMUSG00000036632	154.094	-0.0786763	0.127557	-0.616793	0.537372	0.95288	Mtif2
ENSMUSG00000036779	369.556	0.0579894	0.0943494	0.614624	0.538803	0.95288	Ggnbp2
ENSMUSG00000037075	1105.82	-0.070264	0.113472	-0.619218	0.535772	0.95288	Dnmt3a
ENSMUSG00000037373	2643.29	0.0462734	0.0746266	0.620066	0.535214	0.95288	Nt5c
ENSMUSG00000038612	2724.5	0.0529947	0.0853753	0.620726	0.53478	0.95288	Ccdc88c
ENSMUSG00000038774	585.099	0.0533806	0.0866303	0.616188	0.53777	0.95288	Nedd9
ENSMUSG00000038822	122.415	-0.14024	0.231426	-0.605981	0.544527	0.95288	Clptm1l
ENSMUSG00000038910	1445.08	-0.0814621	0.13434	-0.60639	0.544256	0.95288	Atp12a
ENSMUSG00000039037	12.1943	0.259825	0.425553	0.610558	0.541492	0.95288	Ebag9
ENSMUSG00000039294	61.0224	-0.148023	0.241212	-0.613662	0.539439	0.95288	Anks3
ENSMUSG00000039356	125.658	-0.0879338	0.143282	-0.613711	0.539406	0.95288	Slurp1
ENSMUSG00000039546	5.06787	-0.346162	0.564028	-0.613732	0.539393	0.95288	Gcsam
ENSMUSG00000040250	268.005	-0.0610311	0.0994219	-0.613859	0.539308	0.95288	Ripply3
ENSMUSG00000040586	179.941	0.0861139	0.140323	0.613683	0.539425	0.95288	Npff
ENSMUSG00000040667	600.486	0.0487088	0.0799984	0.608872	0.542609	0.95288	Rrp36
ENSMUSG00000041133	594.768	0.0558319	0.0922673	0.605111	0.545105	0.95288	Glo1
ENSMUSG00000041258	319.617	0.0757967	0.122422	0.619143	0.535822	0.95288	Emilin2
ENSMUSG00000041570	440.648	0.094691	0.152067	0.622692	0.533487	0.95288	Hnrnpll
ENSMUSG00000041735	10.2681	-0.473924	0.780491	-0.607212	0.54371	0.95288	Me2
ENSMUSG00000041777	50.8663	0.134769	0.217968	0.618295	0.536381	0.95288	Rbfa
ENSMUSG00000042178	160.781	0.083465	0.135227	0.617222	0.537089	0.95288	Otub1
ENSMUSG00000042228	76.241	-0.173286	0.279171	-0.620717	0.534786	0.95288	Ak3
ENSMUSG00000042677	33.9862	0.127471	0.210818	0.604651	0.545411	0.95288	Rin1
ENSMUSG00000042686	9400.16	0.0713334	0.114412	0.623476	0.532972	0.95288	Mus81
ENSMUSG00000042705	124.461	-0.0761961	0.122607	-0.621468	0.534292	0.95288	Taf5
ENSMUSG00000042709	400.665	-0.0723263	0.11885	-0.608553	0.542821	0.95288	Plk4
ENSMUSG00000042842	46.8447	0.189927	0.310286	0.612103	0.540469	0.95288	Ikzf2
ENSMUSG00000042861	6.01612	-0.51768	0.851684	-0.607831	0.5433	0.95288	Sema4c
ENSMUSG00000043421	39.9212	-0.164082	0.267312	-0.613824	0.539332	0.95288	Fam135a
ENSMUSG00000043557	370.713	0.0798351	0.130026	0.613992	0.53922	0.95288	Eif4e2
ENSMUSG00000044139	46.707	0.33189	0.538408	0.616429	0.537611	0.95288	Serpinb8
ENSMUSG00000044345	133.73	-0.0863488	0.141095	-0.611992	0.540543	0.95288	Ube2t
ENSMUSG00000044365	23.8693	0.27707	0.455564	0.608191	0.543061	0.95288	Marchf7
ENSMUSG00000045019	117.022	-0.209809	0.343216	-0.611303	0.540999	0.95288	Nup35
ENSMUSG00000045064	28.4249	0.183267	0.299295	0.61233	0.540319	0.95288	Ccm2l
ENSMUSG00000045438	294.784	-0.0788763	0.128512	-0.613768	0.539369	0.95288	Pld1
ENSMUSG00000045671	119.559	0.132217	0.213033	0.620643	0.534834	0.95288	Slc7a11
ENSMUSG00000046991	6.92866	-0.326561	0.525239	-0.621738	0.534114	0.95288	Dennd2d
ENSMUSG00000047307	2.23123	-0.51595	0.849162	-0.607599	0.543454	0.95288	Ppcs
ENSMUSG00000047420	9.81415	-0.369174	0.606082	-0.609115	0.542448	0.95288	Rnf220
ENSMUSG00000049336	94.7076	0.303663	0.488569	0.621536	0.534247	0.95288	Akr7a5
ENSMUSG00000050043	262.704	-0.0587363	0.0962388	-0.610318	0.541651	0.95288	Sfpq
ENSMUSG00000050668	369.641	-0.0588969	0.0974149	-0.604598	0.545446	0.95288	Zfp593
ENSMUSG00000050765	7.06013	-0.402176	0.654093	-0.61486	0.538647	0.95288	Nelfa
ENSMUSG00000051133	1.83582	-0.596214	0.968948	-0.615321	0.538343	0.95288	Rfc1
ENSMUSG00000051235	69.5877	0.106067	0.174526	0.607745	0.543357	0.95288	Sparcl1
ENSMUSG00000051439	23.2714	-0.168736	0.278232	-0.606458	0.544211	0.95288	Nos1
ENSMUSG00000051879	7414.54	0.491121	0.807477	0.608217	0.543043	0.95288	Gtf2h3
ENSMUSG00000051910	3554.77	0.078521	0.128945	0.608948	0.542559	0.95288	Cct7
ENSMUSG00000052056	135.958	0.1108	0.179152	0.618471	0.536265	0.95288	Rab43
ENSMUSG00000053119	751.103	-0.0400038	0.0662025	-0.604264	0.545668	0.95288	Ptms
ENSMUSG00000053166	7.04699	0.402894	0.654085	0.615966	0.537917	0.95288	Clec2e
ENSMUSG00000053208	3.88257	-0.441465	0.725091	-0.608841	0.54263	0.95288	Pianp
ENSMUSG00000053773	4.75226	0.383759	0.628163	0.610923	0.54125	0.95288	Aen
ENSMUSG00000054099	69.8622	-0.11725	0.191962	-0.610798	0.541333	0.95288	Cln3
ENSMUSG00000054146	1072.22	-0.172175	0.283023	-0.608341	0.542961	0.95288	Lat
ENSMUSG00000054256	25.3596	-0.453742	0.730939	-0.620766	0.534754	0.95288	Kat8
ENSMUSG00000054304	2.42236	-0.522562	0.857551	-0.609366	0.542282	0.95288	Fgfr2
ENSMUSG00000054766	510.758	0.0603384	0.0972987	0.620135	0.535169	0.95288	Dennd2b
ENSMUSG00000055334	154.663	0.0767042	0.123194	0.62263	0.533528	0.95288	Efnb1
ENSMUSG00000055435	5679.76	0.0554792	0.090264	0.614633	0.538797	0.95288	Cdkl5
ENSMUSG00000056131	73.7821	-0.133137	0.214121	-0.621782	0.534085	0.95288	Rbbp7
ENSMUSG00000057778	347.042	0.0601698	0.0995366	0.604499	0.545512	0.95288	Fgf20
ENSMUSG00000057899	18.4235	-0.195293	0.318691	-0.612796	0.540011	0.95288	Brd7
ENSMUSG00000059820	209.868	-0.0703534	0.112958	-0.622827	0.533398	0.95288	Hsd11b2
ENSMUSG00000062031	42.8601	0.140386	0.229283	0.612284	0.54035	0.95288	Panx1
ENSMUSG00000062075	69.9125	0.152606	0.245803	0.620845	0.534702	0.95288	Arv1
ENSMUSG00000062151	30.5144	-0.174356	0.287407	-0.60665	0.544083	0.95288	Ireb2
ENSMUSG00000062278	229.314	0.44219	0.718439	0.615487	0.538233	0.95288	Nudt16
ENSMUSG00000063251	255.836	0.425533	0.690862	0.615946	0.53793	0.95288	Bsn
ENSMUSG00000068686	12.7809	0.302392	0.486332	0.621781	0.534086	0.95288	Senp1
ENSMUSG00000069208	91.2072	-0.108699	0.174822	-0.62177	0.534093	0.95288	Ppip5k1
ENSMUSG00000072476	5.46892	0.401164	0.64775	0.619319	0.535706	0.95288	Vps8
ENSMUSG00000073131	407.864	0.0451239	0.0735214	0.613753	0.539379	0.95288	Fndc3c1
ENSMUSG00000073664	787.888	0.0901899	0.145804	0.618568	0.536201	0.95288	Dnah8
ENSMUSG00000078184	2.54271	-0.703801	1.14145	-0.616584	0.537509	0.95288	Engase
ENSMUSG00000078684	39.5208	0.247864	0.409164	0.605781	0.54466	0.95288	Cpsf1
ENSMUSG00000078967	9.3361	-0.260147	0.430472	-0.60433	0.545625	0.95288	Thoc5
ENSMUSG00000079109	95.574	0.0854255	0.137181	0.62272	0.533468	0.95288	Lif
ENSMUSG00000079659	68.2871	-0.202834	0.328431	-0.617583	0.53685	0.95288	Zfyve9
ENSMUSG00000079685	13.0906	-0.263377	0.43554	-0.604714	0.545369	0.95288	8430429K09Rik
ENSMUSG00000081404	2.90091	-0.482351	0.792393	-0.608727	0.542706	0.95288	Grn
ENSMUSG00000081723	2.83833	0.580388	0.940504	0.617103	0.537167	0.95288	Ncaph
ENSMUSG00000082955	34.0278	0.207253	0.342	0.606005	0.544512	0.95288	Rims4
ENSMUSG00000085169	1.8862	-0.701538	1.13929	-0.615769	0.538047	0.95288	Parpbp
ENSMUSG00000086390	9.67323	0.516728	0.84919	0.608495	0.542859	0.95288	Tmem98
ENSMUSG00000087377	3.17326	-0.486328	0.797487	-0.609825	0.541978	0.95288	Krt25
ENSMUSG00000087383	4.57677	0.548706	0.899043	0.610322	0.541649	0.95288	Ermard
ENSMUSG00000089417	6.72913	0.29729	0.477131	0.62308	0.533232	0.95288	Alg5
ENSMUSG00000090075	3.62491	-0.417689	0.672845	-0.62078	0.534744	0.95288	Tent4b
ENSMUSG00000090100	251.711	0.0790975	0.130266	0.607198	0.54372	0.95288	Rnf139
ENSMUSG00000091004	2.63629	-0.546219	0.898574	-0.607873	0.543271	0.95288	Ctbp1
ENSMUSG00000091985	86.1023	-0.127013	0.208903	-0.607997	0.543189	0.95288	Mcl1
ENSMUSG00000092274	3826.73	0.163288	0.264041	0.618418	0.5363	0.95288	Ascc3
ENSMUSG00000092417	64.737	-0.124748	0.206013	-0.605536	0.544823	0.95288	Hace1
ENSMUSG00000093579	2.93123	-0.477503	0.78857	-0.605531	0.544826	0.95288	Plcl2
ENSMUSG00000097121	16.2971	0.250246	0.410651	0.60939	0.542266	0.95288	St6galnac5
ENSMUSG00000097391	2.61703	0.542504	0.897465	0.604485	0.545521	0.95288	Cybc1
ENSMUSG00000097738	1.89602	-0.589876	0.94734	-0.622665	0.533504	0.95288	Exosc2
ENSMUSG00000097760	4.16669	0.436819	0.718759	0.60774	0.54336	0.95288	Ajap1
ENSMUSG00000097858	14.2388	0.241205	0.39259	0.614394	0.538955	0.95288	Ints13
ENSMUSG00000097874	3.84017	-0.388289	0.631971	-0.614409	0.538945	0.95288	Ofd1
ENSMUSG00000097950	5.45463	-0.361156	0.580599	-0.62204	0.533916	0.95288	Nup88
ENSMUSG00000098028	14.839	-0.239772	0.392255	-0.611264	0.541025	0.95288	Smc1a
ENSMUSG00000101122	2.961	-0.569571	0.916097	-0.621736	0.534115	0.95288	Zfp236
ENSMUSG00000102098	2.12562	-0.513837	0.837172	-0.613777	0.539363	0.95288	Camsap2
ENSMUSG00000103388	3.9834	-0.393007	0.644731	-0.609568	0.542148	0.95288	AAdacl4fm3
ENSMUSG00000103793	11.9091	0.247675	0.408723	0.605973	0.544533	0.95288	Cir1
ENSMUSG00000104876	9.03372	-0.368879	0.606681	-0.608028	0.543169	0.95288	Armc5
ENSMUSG00000106734	6.95548	0.354522	0.582365	0.608762	0.542682	0.95288	Lyn
ENSMUSG00000107586	2.306	-0.502545	0.824497	-0.609517	0.542182	0.95288	Zc3h12a
ENSMUSG00000108466	1.93568	-0.542623	0.896248	-0.605439	0.544888	0.95288	Jph1
ENSMUSG00000108737	2.42226	-0.538969	0.884083	-0.609636	0.542103	0.95288	Commd10
ENSMUSG00000108981	2.11539	-0.552391	0.902038	-0.61238	0.540286	0.95288	Atpaf2
ENSMUSG00000109222	2.3836	-0.577511	0.94073	-0.613896	0.539284	0.95288	Serpinb6b
ENSMUSG00000110148	4.20345	-0.423191	0.687583	-0.615476	0.538241	0.95288	Kcna10
ENSMUSG00000110404	6.49804	0.405248	0.655145	0.618562	0.536205	0.95288	Hilpda
ENSMUSG00000111613	3.57056	-0.485836	0.787146	-0.617212	0.537095	0.95288	Mdga1
ENSMUSG00000112255	3.16256	0.480889	0.776147	0.619585	0.535531	0.95288	Prss53
ENSMUSG00000112693	12.7412	0.259573	0.418679	0.619981	0.53527	0.95288	Marveld1
ENSMUSG00000114055	5.09917	-0.383295	0.633685	-0.604867	0.545267	0.95288	Cxxc4
ENSMUSG00000114127	1.9861	-0.704119	1.13351	-0.621187	0.534477	0.95288	Acer1
ENSMUSG00000116038	2.26495	-0.571948	0.941996	-0.607166	0.543741	0.95288	Zc2hc1c
ENSMUSG00000116836	3.85871	-0.477418	0.769823	-0.620166	0.535149	0.95288	Cox19
ENSMUSG00000118202	6.50128	0.345527	0.561108	0.615794	0.53803	0.95288	Spred2
ENSMUSG00000019831	16.8087	0.254096	0.420792	0.603852	0.545942	0.953261	Wdr27
ENSMUSG00000004394	723.073	0.0643373	0.106576	0.603677	0.546058	0.953285	Pcdhb13
ENSMUSG00000021314	6.06458	0.461574	0.764609	0.603673	0.546061	0.953285	Fam180a
ENSMUSG00000055202	1.87647	0.625745	1.03706	0.603385	0.546253	0.953527	Tenm2
ENSMUSG00000003477	108.84	-0.158279	0.262447	-0.603089	0.546449	0.953595	Tmx2
ENSMUSG00000003604	238.371	0.0575362	0.0956163	0.60174	0.547347	0.953595	Gpatch11
ENSMUSG00000015217	35.7167	0.180994	0.300367	0.602574	0.546792	0.953595	Gm5084
ENSMUSG00000022175	598.651	0.0486343	0.0808178	0.601777	0.547323	0.953595	Gm6293
ENSMUSG00000023232	1021.83	0.056892	0.0944792	0.602164	0.547065	0.953595	Gen1
ENSMUSG00000026289	344.912	0.0527007	0.0874712	0.602493	0.546846	0.953595	Cd14
ENSMUSG00000026575	43.5076	-0.159619	0.265196	-0.60189	0.547247	0.953595	Krt71
ENSMUSG00000027210	22.5303	-0.218218	0.36223	-0.602428	0.546889	0.953595	Sox6
ENSMUSG00000027253	300.766	0.0740353	0.122913	0.60234	0.546948	0.953595	Zfp217
ENSMUSG00000027907	207.92	-0.135588	0.224869	-0.602962	0.546534	0.953595	Chmp3
ENSMUSG00000030347	134.376	0.0784334	0.130228	0.602279	0.546988	0.953595	Cdh22
ENSMUSG00000030559	43.725	-0.304462	0.505297	-0.602541	0.546814	0.953595	Kat2b-ps
ENSMUSG00000030588	239.318	-0.0669333	0.111113	-0.602389	0.546915	0.953595	Rdh8
ENSMUSG00000031429	140.042	-0.0717132	0.119174	-0.601752	0.547339	0.953595	Slc25a40
ENSMUSG00000044950	101.895	0.112676	0.187066	0.602332	0.546953	0.953595	Krt15
ENSMUSG00000049421	986.173	-0.0503159	0.0835956	-0.601896	0.547243	0.953595	Msi1
ENSMUSG00000062376	299.54	-0.0701793	0.116528	-0.60225	0.547007	0.953595
ENSMUSG00000063931	417.881	-0.0793246	0.131761	-0.602035	0.547151	0.953595	Set
ENSMUSG00000072902	5.74872	-0.379452	0.629407	-0.602873	0.546593	0.953595	Snupn
ENSMUSG00000081453	4.69969	-0.440191	0.729817	-0.603153	0.546407	0.953595	Maf
ENSMUSG00000023456	16814.3	-0.17431	0.28999	-0.601089	0.547781	0.953648	Pgm3
ENSMUSG00000032412	679.769	0.0877997	0.146061	0.601117	0.547762	0.953648	Cyb5d2
ENSMUSG00000032497	1100.01	0.0761446	0.126636	0.601288	0.547648	0.953648	Adgrf2
ENSMUSG00000040272	31.9509	0.149161	0.248107	0.601195	0.54771	0.953648	Nkapd1
ENSMUSG00000040455	586.948	0.0598389	0.0995454	0.601122	0.547759	0.953648	Pgghg
ENSMUSG00000085175	8.9209	0.301746	0.502012	0.601072	0.547792	0.953648	Lmnb2
ENSMUSG00000096862	2.46717	0.501208	0.833874	0.60106	0.5478	0.953648	Unc13c
ENSMUSG00000107488	9.97337	-0.346329	0.576069	-0.601194	0.547711	0.953648	Krtap2-20
ENSMUSG00000025532	248.95	-0.060997	0.101518	-0.600848	0.547941	0.95371	Krtap4-1
ENSMUSG00000031756	19.7978	-0.258518	0.430212	-0.600909	0.547901	0.95371	Cd59b
ENSMUSG00000023960	269.617	0.0598304	0.0996546	0.600378	0.548255	0.953969	Zfp825
ENSMUSG00000026162	49.5899	-0.112359	0.18726	-0.600015	0.548496	0.953969	Rnf26rt
ENSMUSG00000030086	35.405	0.143705	0.239529	0.599947	0.548542	0.953969	Vma21
ENSMUSG00000033405	10.2532	0.242341	0.404015	0.599832	0.548618	0.953969	Nbeal1
ENSMUSG00000041164	964.866	0.074543	0.124126	0.600542	0.548145	0.953969	Rbm8a2
ENSMUSG00000042751	15.5436	-0.316153	0.526788	-0.600152	0.548405	0.953969	5830417I10Rik
ENSMUSG00000058145	4.57914	-0.353636	0.589472	-0.59992	0.548559	0.953969	Gapdh-ps16
ENSMUSG00000062591	31.3065	-0.206318	0.343946	-0.599856	0.548602	0.953969	Pms2
ENSMUSG00000098506	2.68672	0.449221	0.748688	0.60001	0.548499	0.953969	Tmem243
ENSMUSG00000100005	2.40092	0.592087	0.98611	0.600426	0.548222	0.953969	Ulbp1
ENSMUSG00000004319	1413.41	0.0700214	0.116776	0.599619	0.54876	0.954033	Gm15694
ENSMUSG00000034757	226.516	-0.0620388	0.103457	-0.599657	0.548735	0.954033	Gm15931
ENSMUSG00000022790	2.67869	0.903964	1.50821	0.599362	0.548931	0.95415	Gm8036
ENSMUSG00000032118	113.582	0.141101	0.23542	0.599359	0.548933	0.95415	Gm10785
ENSMUSG00000030446	21.9904	-0.159327	0.266002	-0.59897	0.549193	0.954509	1810019D21Rik
ENSMUSG00000014907	143.336	-0.0680262	0.11359	-0.598876	0.549255	0.954526	AV099323
ENSMUSG00000042460	907.17	0.065145	0.108806	0.598727	0.549355	0.954592	Gm12446
ENSMUSG00000051860	1.97431	-0.819854	1.3696	-0.598608	0.549434	0.954592	Gm22009
ENSMUSG00000089959	3.21693	0.457207	0.763817	0.598581	0.549452	0.954592	Gm16251
ENSMUSG00000026100	1813.63	0.0774482	0.129431	0.598372	0.549591	0.954743	Ttbk2
ENSMUSG00000024666	18.8394	-0.229776	0.384066	-0.598271	0.549659	0.954769	Gm6872
ENSMUSG00000096553	2.07678	-0.620293	1.03696	-0.598183	0.549718	0.954779	Gm17354
ENSMUSG00000026082	448.033	0.0787164	0.13169	0.59774	0.550013	0.955017	Neat1
ENSMUSG00000032187	1356.16	0.0566559	0.0947835	0.59774	0.550013	0.955017	Gpank1
ENSMUSG00000040289	38.1873	0.143132	0.239398	0.597884	0.549918	0.955017	Gm20036
ENSMUSG00000076432	96.4047	-0.11539	0.193074	-0.597649	0.550074	0.955031	D130020L05Rik
ENSMUSG00000108350	19.363	-0.182739	0.305822	-0.597533	0.550151	0.955073	Mirg
ENSMUSG00000006720	6.73789	-0.340121	0.569354	-0.59738	0.550254	0.955158	4930445N18Rik
ENSMUSG00000107468	4.25984	-0.361058	0.604848	-0.596941	0.550547	0.955575	6030442K20Rik
ENSMUSG00000014164	16.9114	0.233653	0.391772	0.596401	0.550907	0.95565
ENSMUSG00000030970	205.954	0.0653284	0.109522	0.596488	0.550849	0.95565	C030010L15Rik
ENSMUSG00000040462	327.066	0.111985	0.187738	0.596496	0.550844	0.95565	Gm17800
ENSMUSG00000044026	89.9553	-0.115202	0.193075	-0.596672	0.550726	0.95565	Gm8824
ENSMUSG00000059316	312.323	0.143374	0.240317	0.596603	0.550772	0.95565	Gm17971
ENSMUSG00000117679	131.913	0.0969691	0.162583	0.596427	0.55089	0.95565	2310016D03Rik
ENSMUSG00000041020	4.53142	0.391187	0.656168	0.59617	0.551062	0.955827	Gm37581
ENSMUSG00000024276	428.596	0.0501441	0.0841413	0.595952	0.551208	0.955904	Pcdhga6
ENSMUSG00000047832	70.1827	0.202824	0.340341	0.595944	0.551213	0.955904	Trdc
ENSMUSG00000044022	4.8793	0.365613	0.613939	0.59552	0.551496	0.956304	Gm20559
ENSMUSG00000021147	665.189	0.0597948	0.100425	0.595419	0.551563	0.956329	Gm44283
ENSMUSG00000021614	128.229	0.180332	0.303142	0.594875	0.551927	0.956331	Gm44771
ENSMUSG00000024247	1216.69	-0.0712258	0.119732	-0.594876	0.551926	0.956331	BC060293
ENSMUSG00000028521	145.101	0.107441	0.180511	0.595202	0.551708	0.956331	Bend2
ENSMUSG00000038039	622.879	0.0797321	0.134012	0.594961	0.551869	0.956331	Gm10297
ENSMUSG00000038274	21.7192	-0.223497	0.375484	-0.595224	0.551694	0.956331	5830408C22Rik
ENSMUSG00000047719	292.344	0.118447	0.199026	0.595137	0.551752	0.956331	Rnf223
ENSMUSG00000052407	9.97781	-0.273576	0.459897	-0.594863	0.551935	0.956331	Gm4977
ENSMUSG00000024421	61.954	0.202326	0.340403	0.594374	0.552262	0.956534	Gm47594
ENSMUSG00000026589	16.4644	0.202221	0.340363	0.594134	0.552423	0.956534	Gm5512
ENSMUSG00000026811	502.184	-0.0600049	0.100965	-0.594315	0.552301	0.956534	Gm32089
ENSMUSG00000027222	163.216	0.0824211	0.138668	0.594377	0.55226	0.956534	Gm8231
ENSMUSG00000034659	3317.28	0.0585778	0.0985837	0.594193	0.552383	0.956534	Gm46563
ENSMUSG00000083856	5.05841	-0.362848	0.610283	-0.594557	0.55214	0.956534	Gm49727
ENSMUSG00000089781	55.4714	-0.122166	0.205601	-0.594191	0.552385	0.956534	Kctd16
ENSMUSG00000051413	137.19	0.164392	0.276785	0.593935	0.552555	0.956672	Wasf1
ENSMUSG00000029664	7.20627	-0.339319	0.571653	-0.593574	0.552797	0.956938	Tmed4
ENSMUSG00000037446	2.69233	-0.550458	0.927404	-0.593547	0.552815	0.956938	Amph
ENSMUSG00000024583	1524.51	-0.0545059	0.0919121	-0.593022	0.553166	0.956996	Zfp811
ENSMUSG00000034647	500.108	-0.0668459	0.112668	-0.5933	0.55298	0.956996	Inmt
ENSMUSG00000036181	1743.54	-0.0842904	0.142097	-0.593189	0.553055	0.956996	Aven
ENSMUSG00000040940	339.731	0.0939639	0.158426	0.593109	0.553108	0.956996	Hmgb3
ENSMUSG00000053797	18.6408	0.402258	0.678162	0.593159	0.553075	0.956996	Lrp10
ENSMUSG00000102531	3.8813	-0.394178	0.664646	-0.593065	0.553138	0.956996	Serinc2
ENSMUSG00000024142	200.462	-0.0628004	0.105946	-0.592761	0.553341	0.957023	Atg16l1
ENSMUSG00000053574	4.22752	-0.376072	0.634349	-0.592847	0.553284	0.957023	Nme7
ENSMUSG00000110993	2.45781	-0.515127	0.86895	-0.592815	0.553305	0.957023	Meis2
ENSMUSG00000041278	918.001	-0.053311	0.0899908	-0.592405	0.55358	0.957286	Lrp4
ENSMUSG00000107951	16.9474	-0.209946	0.354413	-0.592376	0.553599	0.957286	S100a11
ENSMUSG00000022707	1161.24	0.106273	0.179443	0.59224	0.55369	0.957351	D6Wsu163e
ENSMUSG00000007564	1408.28	0.0397958	0.0673254	0.591097	0.554456	0.95746	Rab38
ENSMUSG00000014959	1510.03	0.0493884	0.0835618	0.59104	0.554494	0.95746	Yif1b
ENSMUSG00000023087	307.11	0.0721515	0.122089	0.590973	0.554538	0.95746	Psmd10
ENSMUSG00000023723	1028.64	-0.0655965	0.110864	-0.591682	0.554063	0.95746	Pwwp2a
ENSMUSG00000026701	1437.46	-0.0522784	0.0884267	-0.591206	0.554382	0.95746	Zfp260
ENSMUSG00000029253	99.0618	-0.0887654	0.150037	-0.591624	0.554103	0.95746	Borcs7
ENSMUSG00000032417	2.71749	-0.454164	0.768144	-0.591249	0.554354	0.95746	Pepd
ENSMUSG00000035873	66.3603	0.280496	0.473963	0.591809	0.553979	0.95746	Gm10435
ENSMUSG00000036611	2424.73	0.0830531	0.140495	0.591146	0.554423	0.95746	Gm10435
ENSMUSG00000037466	10.1887	-0.356871	0.603119	-0.59171	0.554045	0.95746	Gm6767
ENSMUSG00000039497	111.824	-0.130483	0.220543	-0.591643	0.554089	0.95746	Tpi1
ENSMUSG00000040721	208.934	0.073461	0.124251	0.591232	0.554365	0.95746	Atp1b3
ENSMUSG00000041654	64.0498	-0.133419	0.225768	-0.590959	0.554548	0.95746	Lrrfip2
ENSMUSG00000068882	1136.05	-0.0491032	0.0829471	-0.591982	0.553862	0.95746	Accs
ENSMUSG00000110677	9.57542	0.244526	0.413501	0.591355	0.554282	0.95746	Usp45
ENSMUSG00000096973	31.7471	-0.16281	0.275583	-0.590784	0.554665	0.957572	Gm11423
ENSMUSG00000000148	77.154	0.115103	0.198269	0.58054	0.56155	0.957706	Gm5859
ENSMUSG00000000794	69.4128	-0.174454	0.30069	-0.580181	0.561793	0.957706	Gm31579
ENSMUSG00000002781	760.129	-0.0773536	0.132277	-0.584785	0.558692	0.957706	Crcp
ENSMUSG00000005802	729.96	0.0514306	0.0874972	0.587797	0.556668	0.957706	Cenpn
ENSMUSG00000009681	188.01	0.164349	0.282627	0.581503	0.560901	0.957706	Enpp5
ENSMUSG00000009733	167.606	-0.0627682	0.106955	-0.586867	0.557293	0.957706	Nhej1
ENSMUSG00000010476	136.193	0.0916746	0.156462	0.585924	0.557927	0.957706	Chchd6
ENSMUSG00000012076	319.008	-0.0728248	0.125212	-0.581613	0.560827	0.957706	Nudt15
ENSMUSG00000012405	530.904	-0.0590143	0.101288	-0.582636	0.560138	0.957706	Zmiz2
ENSMUSG00000013662	1866.28	-0.0594569	0.102216	-0.58168	0.560782	0.957706	Nmnat2
ENSMUSG00000014198	3.71273	0.39842	0.679598	0.586259	0.557702	0.957706	Adamts17
ENSMUSG00000014453	3.81455	-0.656998	1.12009	-0.58656	0.557499	0.957706	Tubb4a
ENSMUSG00000014668	349.08	-0.052903	0.0902698	-0.586054	0.557839	0.957706	Phf20-ps
ENSMUSG00000017390	36.2189	-0.185032	0.315693	-0.586113	0.5578	0.957706	B130024G19Rik
ENSMUSG00000018189	475.826	-0.0477112	0.0820676	-0.581365	0.560995	0.957706	Clcn3
ENSMUSG00000019978	452.109	0.0602681	0.103688	0.581245	0.561075	0.957706	Tmub2
ENSMUSG00000020334	35.61	-0.149249	0.255143	-0.584963	0.558573	0.957706	Igsf11
ENSMUSG00000020354	442.502	0.11141	0.190524	0.584755	0.558712	0.957706	Fez1
ENSMUSG00000020706	543.423	0.0578556	0.0993121	0.582564	0.560187	0.957706	Zfp273
ENSMUSG00000020908	219.03	0.217392	0.374595	0.580339	0.561686	0.957706	Naf1
ENSMUSG00000021176	2.0229	-0.55708	0.956756	-0.58226	0.560392	0.957706	C1galt1
ENSMUSG00000021559	168.922	0.116641	0.19847	0.587703	0.556731	0.957706	Samd7
ENSMUSG00000022749	497.271	-0.0562038	0.0965879	-0.581893	0.560639	0.957706	Gm16268
ENSMUSG00000024160	257.466	-0.0627825	0.106852	-0.587565	0.556824	0.957706	Mstn
ENSMUSG00000024228	129.601	0.0795011	0.136348	0.583076	0.559842	0.957706	Tmem138
ENSMUSG00000024335	1352.85	0.0458751	0.0783774	0.58531	0.558339	0.957706	Gm10097
ENSMUSG00000024387	1248.27	-0.0499432	0.0846474	-0.590014	0.555181	0.957706	Rev1
ENSMUSG00000024654	688.807	0.0699887	0.11995	0.58348	0.55957	0.957706	Smarca4
ENSMUSG00000025184	206.523	-0.0626177	0.107046	-0.584959	0.558575	0.957706	Hey1
ENSMUSG00000025207	22.3059	0.267811	0.46212	0.579526	0.562234	0.957706	Ywhaq
ENSMUSG00000025358	79.3955	-0.177478	0.302291	-0.58711	0.55713	0.957706	Gm44950
ENSMUSG00000025402	96.9767	0.165175	0.281423	0.586929	0.557251	0.957706	Zfp184
ENSMUSG00000025410	1168.01	-0.0417123	0.0707019	-0.589975	0.555208	0.957706	5730507A11Rik
ENSMUSG00000025533	105.515	0.138022	0.233825	0.590279	0.555004	0.957706	Klhl3
ENSMUSG00000025821	193.756	0.0788785	0.13439	0.586937	0.557246	0.957706	Ctbp2
ENSMUSG00000026260	4779.41	-0.0644163	0.109986	-0.585675	0.558094	0.957706	Os9
ENSMUSG00000027634	613.942	-0.0584779	0.0997484	-0.586254	0.557705	0.957706	Slc35g1
ENSMUSG00000027822	160.006	-0.0833636	0.141437	-0.589406	0.555589	0.957706	Slc27a4
ENSMUSG00000027951	73.6942	-0.135606	0.233494	-0.580767	0.561397	0.957706	Apbb3
ENSMUSG00000028047	58.8923	-0.11964	0.204258	-0.585728	0.558059	0.957706	Map7d2
ENSMUSG00000028156	1032.64	-0.0483411	0.0821662	-0.588334	0.556308	0.957706	Zfp397
ENSMUSG00000028207	4299	0.0710771	0.122511	0.58017	0.5618	0.957706	Cdca4
ENSMUSG00000028403	785.388	0.0998323	0.16907	0.590477	0.554871	0.957706	Pcdhb21
ENSMUSG00000028901	216.584	0.0717666	0.123589	0.580688	0.561451	0.957706	Wdr37
ENSMUSG00000029265	592.307	0.0456284	0.0774853	0.588866	0.555951	0.957706	Vcan
ENSMUSG00000029290	194.387	-0.0700514	0.120933	-0.579258	0.562415	0.957706	Pkdcc
ENSMUSG00000029474	441.228	-0.0459419	0.0783622	-0.586276	0.55769	0.957706	Slc35d1
ENSMUSG00000029552	49.684	0.177518	0.304685	0.582627	0.560144	0.957706	Gcc2
ENSMUSG00000029641	15.7937	0.218342	0.370799	0.588842	0.555967	0.957706	Fau
ENSMUSG00000029714	355.994	0.0736919	0.126304	0.58345	0.55959	0.957706	Ubiad1
ENSMUSG00000029863	119.257	-0.155739	0.265147	-0.587368	0.556957	0.957706	Ccdc171
ENSMUSG00000030057	9657.25	-0.0472487	0.0808784	-0.584195	0.559089	0.957706	Lama3
ENSMUSG00000030064	192.012	-0.143253	0.245514	-0.583484	0.559568	0.957706	Sec16b
ENSMUSG00000030079	93.6694	-0.0979414	0.166281	-0.589012	0.555853	0.957706	St6galnac6
ENSMUSG00000030301	1312.78	-0.0953165	0.16236	-0.587069	0.557157	0.957706	Pex16
ENSMUSG00000030471	163.152	-0.148663	0.255033	-0.582916	0.55995	0.957706	Tmem109
ENSMUSG00000030533	240.837	0.141207	0.240938	0.586073	0.557827	0.957706	Gm13886
ENSMUSG00000030584	38.7574	0.153901	0.262897	0.585405	0.558276	0.957706	Gm15756
ENSMUSG00000030610	409.923	-0.0581417	0.100251	-0.579963	0.56194	0.957706	Plagl2
ENSMUSG00000030612	262.619	-0.0626677	0.107638	-0.582206	0.560428	0.957706	Tfpi2
ENSMUSG00000030870	549.3	0.0570719	0.0972927	0.5866	0.557472	0.957706	Tulp1
ENSMUSG00000030996	3916.81	-0.0880144	0.150898	-0.583273	0.55971	0.957706	Txnl1
ENSMUSG00000031169	57.4531	0.105769	0.180767	0.585113	0.558472	0.957706	Ankrd12
ENSMUSG00000031347	421.062	-0.067509	0.114435	-0.589934	0.555235	0.957706	H1f2
ENSMUSG00000031508	252.108	0.0686358	0.116743	0.587921	0.556585	0.957706	Arhgef1
ENSMUSG00000031925	78.4947	0.103962	0.178781	0.581503	0.560901	0.957706	Krt16
ENSMUSG00000031958	486.052	-0.0821967	0.139834	-0.587816	0.556656	0.957706	1110002O04Rik
ENSMUSG00000032254	64.02	-0.291346	0.499096	-0.583748	0.55939	0.957706	Mlst8
ENSMUSG00000033055	54.4272	-0.133629	0.226768	-0.589275	0.555677	0.957706	4930563E22Rik
ENSMUSG00000033335	643.139	0.0534787	0.0915738	0.583996	0.559223	0.957706	Gm47963
ENSMUSG00000033916	770.722	-0.0434308	0.0740751	-0.586307	0.557669	0.957706	Ttc1
ENSMUSG00000034459	19.1485	0.248403	0.4265	0.58242	0.560284	0.957706	Gm6210
ENSMUSG00000034485	4532.54	0.0876583	0.151274	0.579467	0.562274	0.957706	Gbe1
ENSMUSG00000034853	112.093	0.140478	0.241906	0.580715	0.561432	0.957706	Ppp2r1a
ENSMUSG00000034981	809.479	0.062465	0.107354	0.581862	0.56066	0.957706	Gorasp2
ENSMUSG00000034997	2.847	-0.47449	0.811359	-0.584809	0.558676	0.957706	Noct
ENSMUSG00000035045	4.21015	-0.396002	0.682313	-0.580382	0.561657	0.957706	Mrps23
ENSMUSG00000035367	46.3462	0.121218	0.206069	0.588242	0.55637	0.957706	Prdx6
ENSMUSG00000036036	3.60709	-0.451393	0.776877	-0.581035	0.561217	0.957706	Cenpc1
ENSMUSG00000036792	553.016	0.0651027	0.111481	0.583979	0.559234	0.957706	Rwdd2a
ENSMUSG00000037613	89.5638	0.0845614	0.144864	0.583731	0.559401	0.957706	Pawr
ENSMUSG00000037813	15.2318	-0.19374	0.331596	-0.584266	0.559041	0.957706	Eepd1
ENSMUSG00000038520	442.518	0.070973	0.122407	0.579813	0.562041	0.957706	Tedc1
ENSMUSG00000038806	254.477	0.0688257	0.11801	0.58322	0.559745	0.957706	Dse
ENSMUSG00000039518	412.857	0.178702	0.307118	0.581868	0.560656	0.957706	Zfhx2
ENSMUSG00000039760	30.7176	-0.173134	0.296636	-0.583656	0.559452	0.957706	Slc39a11
ENSMUSG00000041671	199.035	-0.0708121	0.120232	-0.588961	0.555888	0.957706	Ssb
ENSMUSG00000042766	2.27329	-0.499738	0.855846	-0.583911	0.55928	0.957706	Gm45777
ENSMUSG00000044252	876.258	-0.0723576	0.123102	-0.587788	0.556674	0.957706	Gm5974
ENSMUSG00000045409	156.39	0.0657494	0.112447	0.584712	0.558741	0.957706	Brat1
ENSMUSG00000046607	2.47589	0.502853	0.862537	0.582992	0.559898	0.957706	Kcnn3
ENSMUSG00000046743	67.4299	0.134658	0.229718	0.586187	0.55775	0.957706	Tmem143
ENSMUSG00000046865	17.3295	-0.186368	0.316032	-0.589714	0.555383	0.957706	Slc30a4
ENSMUSG00000047592	10.1598	-0.282233	0.485306	-0.581557	0.560865	0.957706	Bcr
ENSMUSG00000048012	3.7941	-0.490278	0.844514	-0.580544	0.561548	0.957706	Tfcp2
ENSMUSG00000049382	2.43983	0.477401	0.819528	0.582532	0.560208	0.957706	Ebf3
ENSMUSG00000049939	7.93167	0.2808	0.480342	0.584582	0.558829	0.957706	Brms1l
ENSMUSG00000050132	3.73868	-0.418708	0.710851	-0.589024	0.555845	0.957706	Rpl15
ENSMUSG00000050751	4.2617	0.36138	0.6172	0.585515	0.558202	0.957706	Atad1
ENSMUSG00000053477	1228.69	0.0524043	0.0892399	0.587229	0.55705	0.957706	Zfp385c
ENSMUSG00000054263	1181.07	0.107478	0.184061	0.583927	0.559269	0.957706	Blk
ENSMUSG00000054909	1.84215	0.538575	0.917794	0.586815	0.557328	0.957706	Chfr
ENSMUSG00000056687	11.5703	0.218742	0.377151	0.579986	0.561924	0.957706	Aldoc
ENSMUSG00000058603	2.53699	-0.511622	0.881841	-0.580175	0.561796	0.957706	Uchl5
ENSMUSG00000059483	3.76982	-0.506601	0.872514	-0.580622	0.561495	0.957706	Epb41l2
ENSMUSG00000061143	110.565	0.104785	0.177488	0.590381	0.554935	0.957706	Slc22a4
ENSMUSG00000062949	113.104	0.102139	0.176139	0.579881	0.561995	0.957706	Sgcd
ENSMUSG00000063047	128.169	0.0824373	0.141876	0.581053	0.561205	0.957706	Ftsj3
ENSMUSG00000064254	282.178	-0.0717572	0.123818	-0.579535	0.562228	0.957706	Myh3
ENSMUSG00000066687	986.831	0.0678039	0.116082	0.584104	0.55915	0.957706	Efcab11
ENSMUSG00000067547	51.4152	-0.130927	0.225077	-0.581699	0.560769	0.957706	Dapk1
ENSMUSG00000067924	100.153	-0.0901171	0.153348	-0.587665	0.556757	0.957706	Tbc1d23
ENSMUSG00000068922	79.9593	-0.100134	0.172821	-0.579409	0.562313	0.957706	Spsb3
ENSMUSG00000070990	24.8786	0.45927	0.786502	0.58394	0.559261	0.957706	Nudt12
ENSMUSG00000071655	1444.09	-0.0516525	0.0890181	-0.580247	0.561748	0.957706	Brd2
ENSMUSG00000073802	54.9766	0.147801	0.255131	0.579313	0.562378	0.957706	Csnk2b
ENSMUSG00000074092	1.92289	-0.69745	1.19311	-0.584562	0.558842	0.957706	Asrgl1
ENSMUSG00000074899	5.31714	0.514368	0.877257	0.586337	0.557649	0.957706	R3hcc1l
ENSMUSG00000081344	7.2048	-0.292378	0.498721	-0.586256	0.557703	0.957706	Sema4g
ENSMUSG00000084093	2.00508	-0.698824	1.19361	-0.585471	0.558231	0.957706	Cdk2
ENSMUSG00000085645	2.54987	-0.986642	1.68575	-0.585283	0.558357	0.957706	Nab2
ENSMUSG00000086134	6.18915	-0.325067	0.554069	-0.586691	0.557411	0.957706	Dctn2
ENSMUSG00000086370	30.0635	-0.17491	0.301944	-0.57928	0.5624	0.957706	Asl
ENSMUSG00000089657	1.90998	-0.623494	1.07359	-0.580758	0.561404	0.957706	Zfp282
ENSMUSG00000091405	4.62379	0.336383	0.571422	0.588677	0.556078	0.957706	Ndufa10
ENSMUSG00000094936	48.9263	-0.114597	0.196895	-0.582018	0.560555	0.957706	Ndrg3
ENSMUSG00000097632	13.8022	-0.209369	0.356658	-0.58703	0.557184	0.957706	Slc33a1
ENSMUSG00000098816	2.24502	-0.738901	1.26903	-0.582255	0.560395	0.957706	Adar
ENSMUSG00000100210	2.24086	0.542939	0.926169	0.58622	0.557728	0.957706	Thbs3
ENSMUSG00000101059	2.45919	-0.486119	0.839243	-0.579236	0.56243	0.957706	Eif4e
ENSMUSG00000101640	4.62517	-0.374003	0.638581	-0.585678	0.558092	0.957706	Asph
ENSMUSG00000101941	3.53719	0.452775	0.766919	0.590382	0.554934	0.957706	Zdhhc21
ENSMUSG00000102918	111.289	0.0851969	0.144729	0.588666	0.556085	0.957706	Gmeb1
ENSMUSG00000103869	3.8533	-0.409369	0.701986	-0.583159	0.559787	0.957706	Dr1
ENSMUSG00000103897	3.54677	-0.387049	0.666918	-0.580354	0.561676	0.957706	Zfp326
ENSMUSG00000105736	1.86111	0.586931	0.998952	0.587547	0.556836	0.957706	Rnf34
ENSMUSG00000107653	4.47071	0.427723	0.737404	0.58004	0.561888	0.957706	Tes
ENSMUSG00000107742	6.49848	-0.282225	0.483787	-0.583366	0.559647	0.957706	Rasl11a
ENSMUSG00000109157	4.19381	-0.3948	0.676736	-0.583388	0.559632	0.957706	Gigyf1
ENSMUSG00000109975	3.25514	-0.497063	0.858091	-0.579267	0.562409	0.957706	Casp2
ENSMUSG00000112637	3.05085	0.463908	0.799995	0.579889	0.561989	0.957706	Cnbp
ENSMUSG00000112817	4.92137	-0.34935	0.600598	-0.58167	0.560789	0.957706	Frmd4b
ENSMUSG00000114104	1.8605	0.622231	1.05456	0.59004	0.555164	0.957706	Ruvbl1
ENSMUSG00000116898	3.28952	0.399161	0.688698	0.579587	0.562193	0.957706	Ccdc91
ENSMUSG00000117465	5.91601	-0.510079	0.880216	-0.579493	0.562257	0.957706	Zdhhc13
ENSMUSG00000022221	14.2227	0.242159	0.418188	0.579067	0.562544	0.9578	Unc45a
ENSMUSG00000055633	27.3516	-0.148853	0.257087	-0.578997	0.562592	0.9578	Dpf1
ENSMUSG00000024068	1427.3	0.0475182	0.082124	0.578615	0.562849	0.958148	Det1
ENSMUSG00000000399	4158.46	-0.0649279	0.112445	-0.57742	0.563656	0.958307	Mrpl46
ENSMUSG00000004988	2.45593	0.5928	1.02506	0.57831	0.563055	0.958307	Ubfd1
ENSMUSG00000019873	409.521	0.0982411	0.169938	0.578099	0.563197	0.958307	Art1
ENSMUSG00000022544	129.122	-0.0714485	0.123688	-0.577653	0.563499	0.958307	Porcn
ENSMUSG00000024764	279.511	0.0585547	0.101331	0.577855	0.563362	0.958307	Cetn2
ENSMUSG00000028599	45.7797	0.136822	0.237047	0.577191	0.56381	0.958307	Ankrd10
ENSMUSG00000029538	199.635	-0.0952937	0.165086	-0.577237	0.563779	0.958307	Maml2
ENSMUSG00000034789	385.615	-0.0493875	0.0854435	-0.578014	0.563255	0.958307	Ldhd
ENSMUSG00000039887	131.239	0.0802659	0.138883	0.577941	0.563304	0.958307	Kif23
ENSMUSG00000040928	93.7254	0.115147	0.199403	0.577457	0.563631	0.958307	Ankrd54
ENSMUSG00000046311	565.571	0.0575482	0.0997125	0.577141	0.563844	0.958307	Dnm2
ENSMUSG00000050666	25.073	-0.154131	0.267056	-0.577147	0.56384	0.958307	Chmp2a
ENSMUSG00000057722	58.2978	0.148941	0.257795	0.577748	0.563434	0.958307	Ifit1
ENSMUSG00000061286	155.215	-0.0791032	0.136801	-0.578237	0.563104	0.958307	Uaca
ENSMUSG00000078131	243.508	0.371499	0.643198	0.577582	0.563547	0.958307	Acot11
ENSMUSG00000078546	15.1009	-0.247766	0.428872	-0.577715	0.563456	0.958307	Parm1
ENSMUSG00000097966	19.1242	-0.188677	0.326817	-0.577316	0.563726	0.958307	Htr2a
ENSMUSG00000002565	61.3889	0.128547	0.223129	0.576111	0.56454	0.958464	Zc3h12b
ENSMUSG00000020396	17.5662	0.377216	0.653878	0.576891	0.564013	0.958464	Rmi1
ENSMUSG00000020739	287.01	-0.0577258	0.100165	-0.576306	0.564409	0.958464	Zfp57
ENSMUSG00000021546	1378.53	0.0431008	0.0748227	0.576038	0.564589	0.958464	Mbd5
ENSMUSG00000025612	525.554	0.0686743	0.119159	0.576325	0.564395	0.958464	Tnfrsf23
ENSMUSG00000026730	411.596	-0.0723628	0.12557	-0.576274	0.56443	0.958464	D630003M21Rik
ENSMUSG00000029209	93.2945	-0.112236	0.194949	-0.575716	0.564807	0.958464	Tbc1d17
ENSMUSG00000034438	2.40796	0.494314	0.857409	0.576521	0.564263	0.958464	Sde2
ENSMUSG00000037972	146.929	0.142179	0.247024	0.575568	0.564907	0.958464	Cdsn
ENSMUSG00000038060	2.44141	0.480847	0.835512	0.575512	0.564945	0.958464	Il22ra2
ENSMUSG00000041842	121.697	-0.193905	0.336724	-0.575858	0.564711	0.958464	Pyroxd1
ENSMUSG00000042854	36.5639	-0.125143	0.217442	-0.575524	0.564937	0.958464	Trim46
ENSMUSG00000060803	434.472	-0.113214	0.196584	-0.575905	0.564679	0.958464	Osbpl1a
ENSMUSG00000064281	2.1885	-0.643646	1.11811	-0.575655	0.564849	0.958464	Trim39
ENSMUSG00000066357	129.085	0.0766602	0.133154	0.575726	0.5648	0.958464	Hrk
ENSMUSG00000087080	10.7775	-0.294128	0.510755	-0.57587	0.564703	0.958464	Fat4
ENSMUSG00000097793	10.6607	0.245438	0.42608	0.576038	0.56459	0.958464	Fbl
ENSMUSG00000102644	109.219	0.0722646	0.125484	0.575887	0.564691	0.958464	Nxpe5
ENSMUSG00000117435	3.20836	0.463549	0.804967	0.57586	0.564709	0.958464	Zfp473
ENSMUSG00000002043	47.2206	0.156628	0.27237	0.575057	0.565253	0.958537	Krt8
ENSMUSG00000062762	1659.85	-0.0486235	0.0845461	-0.575111	0.565216	0.958537	Lrrc4
ENSMUSG00000069515	25.4714	0.250873	0.436193	0.575143	0.565195	0.958537	Sarm1
ENSMUSG00000106379	2.73808	-0.526161	0.914724	-0.575213	0.565147	0.958537	Pgbd5
ENSMUSG00000111390	1.93515	-0.669691	1.16397	-0.575352	0.565053	0.958537	Tcf4
ENSMUSG00000021768	1411.41	-0.0662942	0.115302	-0.574961	0.565317	0.958556	Lifr
ENSMUSG00000018900	124.606	0.0822072	0.14302	0.574797	0.565429	0.958655	Wbscr25
ENSMUSG00000025940	935.309	-0.0582229	0.101313	-0.574684	0.565505	0.958695	Gm11696
ENSMUSG00000070583	46.9939	-0.165386	0.288012	-0.574233	0.56581	0.959091	Rpl28-ps1
ENSMUSG00000071324	2.56861	0.473815	0.825201	0.574181	0.565845	0.959091	Rpl28-ps1
ENSMUSG00000008658	4118.89	0.0573227	0.0999205	0.573683	0.566182	0.959123	Gm5528
ENSMUSG00000021025	282.832	-0.0549365	0.0957073	-0.574005	0.565964	0.959123	Maml3
ENSMUSG00000024353	2.38974	0.474378	0.82688	0.573696	0.566173	0.959123	Atp11c
ENSMUSG00000061477	16.543	-0.275297	0.479804	-0.57377	0.566123	0.959123	Zfp780b
ENSMUSG00000117442	18.639	0.374132	0.651871	0.573937	0.566011	0.959123	Ethe1
ENSMUSG00000117919	10.732	-0.235314	0.41008	-0.573825	0.566087	0.959123	Zbtb16
ENSMUSG00000032285	1610.65	0.0968524	0.168892	0.573458	0.566334	0.9592	Gm7666
ENSMUSG00000098047	28.3903	-0.146152	0.254846	-0.573494	0.56631	0.9592	Rtl8b
ENSMUSG00000109859	2.9019	0.551629	0.96208	0.573371	0.566393	0.95921	Msto1
ENSMUSG00000021893	1377.04	-0.0658139	0.114809	-0.573247	0.566478	0.959236	Foxe1
ENSMUSG00000027002	1615.02	0.104555	0.182434	0.573113	0.566568	0.959236	Ubxn1
ENSMUSG00000042770	128.181	0.094232	0.164416	0.573132	0.566555	0.959236	Cdkn2b
ENSMUSG00000028848	59.6504	-0.0988512	0.172509	-0.573021	0.56663	0.959252	Gm6181
ENSMUSG00000026277	858.27	-0.056404	0.0984738	-0.572781	0.566793	0.959315	Sptbn5
ENSMUSG00000039031	128.157	-0.084891	0.148215	-0.572755	0.566811	0.959315	Gm14303
ENSMUSG00000097206	2.21722	-0.559728	0.977432	-0.572652	0.56688	0.959315	Gm16418
ENSMUSG00000112597	2.30872	0.57428	1.00273	0.572715	0.566838	0.959315	Hoxb5os
ENSMUSG00000000282	149.367	-0.0744857	0.130308	-0.571612	0.567585	0.959699	Gm16159
ENSMUSG00000000759	198.215	-0.0657011	0.114923	-0.571695	0.567529	0.959699	Ftx
ENSMUSG00000024831	78.5066	0.096855	0.169305	0.572074	0.567272	0.959699	Gm16585
ENSMUSG00000025059	38.8685	0.131537	0.23004	0.571799	0.567458	0.959699	H4c14
ENSMUSG00000027238	1.8508	-0.607223	1.06203	-0.571758	0.567486	0.959699	Rbm4
ENSMUSG00000039765	192.643	0.0710666	0.124265	0.571893	0.567394	0.959699
ENSMUSG00000042111	157.15	-0.0761425	0.133075	-0.572178	0.567202	0.959699
ENSMUSG00000049811	30.6787	0.164022	0.286706	0.572089	0.567262	0.959699	H3c7
ENSMUSG00000101188	11.0663	-0.27765	0.485713	-0.571633	0.56757	0.959699	Gm4017
ENSMUSG00000039233	296.255	-0.076803	0.134412	-0.571401	0.567728	0.959761	Gm28376
ENSMUSG00000043411	422.837	0.043959	0.0769307	0.571411	0.567721	0.959761	Gm28979
ENSMUSG00000109495	2.524	-0.434659	0.760888	-0.571252	0.567829	0.959841	Pcdhgc3
ENSMUSG00000002475	10.1033	0.26628	0.466512	0.570789	0.568143	0.959909	Gm37420
ENSMUSG00000018909	464.432	-0.0877192	0.153824	-0.570258	0.568503	0.959909	Pcdhga8
ENSMUSG00000022191	966.556	0.130037	0.228065	0.570174	0.56856	0.959909
ENSMUSG00000025077	71.325	0.102797	0.180057	0.570916	0.568057	0.959909	Gm31520
ENSMUSG00000028114	247.395	0.049281	0.0864031	0.570362	0.568432	0.959909	9530085L11Rik
ENSMUSG00000047539	658.72	0.0499082	0.0874865	0.570467	0.568361	0.959909	Gm44829
ENSMUSG00000059005	126.654	-0.0705602	0.123631	-0.570732	0.568181	0.959909	Gm19196
ENSMUSG00000066607	274.125	-0.106338	0.186367	-0.570585	0.568281	0.959909	Gm48225
ENSMUSG00000071644	625.133	-0.0505629	0.0886587	-0.57031	0.568468	0.959909	Gm48122
ENSMUSG00000094708	5.35947	-0.339262	0.594553	-0.570617	0.568259	0.959909	Gm47585
ENSMUSG00000097489	1.91999	-0.713497	1.25122	-0.570243	0.568513	0.959909	Gm49785
ENSMUSG00000101892	74.9705	-0.102605	0.17978	-0.570726	0.568186	0.959909	Gm49980
ENSMUSG00000110159	3.89961	-0.45507	0.798096	-0.570195	0.568546	0.959909	Ripk3
ENSMUSG00000033739	61.4348	-0.10032	0.176028	-0.569908	0.56874	0.959945	Zfp580
ENSMUSG00000037197	414.167	0.0482817	0.0847113	0.569956	0.568708	0.959945	Spast
ENSMUSG00000039701	298.255	0.0732688	0.128546	0.569982	0.56869	0.959945	Ndufa9
ENSMUSG00000053846	14.0732	0.333763	0.585768	0.569787	0.568822	0.959993	Fxyd4
ENSMUSG00000063838	24.3469	-0.177817	0.312151	-0.569652	0.568914	0.960059	Reep3
ENSMUSG00000040651	189.815	-0.0763348	0.134039	-0.569497	0.569019	0.960146	Eef2kmt
ENSMUSG00000021294	135.891	0.173623	0.30492	0.569404	0.569082	0.960163	Naa40
ENSMUSG00000000435	16.3317	0.207138	0.365022	0.567466	0.570398	0.960281	Tnfrsf1b
ENSMUSG00000001891	16445	-0.0793315	0.139989	-0.566699	0.570918	0.960281	Srsf9
ENSMUSG00000006095	255.651	-0.0613745	0.108215	-0.567154	0.57061	0.960281	Rab24
ENSMUSG00000010911	274.611	-0.082938	0.145896	-0.568474	0.569713	0.960281	Alg14
ENSMUSG00000019917	121.506	0.0869481	0.153066	0.568045	0.570005	0.960281	S100pbp
ENSMUSG00000020260	338.622	-0.05281	0.0929446	-0.568188	0.569907	0.960281	Zfp62
ENSMUSG00000026556	125.55	0.324314	0.571856	0.567125	0.570629	0.960281	Vstm4
ENSMUSG00000026885	39.4936	-0.121335	0.213884	-0.567291	0.570517	0.960281	Lepr
ENSMUSG00000029470	54.3906	0.117032	0.205906	0.568375	0.569781	0.960281	Exosc5
ENSMUSG00000029864	375.73	-0.0605695	0.106735	-0.567476	0.570391	0.960281	Krtap1-3
ENSMUSG00000031586	128.656	-0.0940336	0.165294	-0.568887	0.569433	0.960281	Zfp995
ENSMUSG00000031843	54.3982	0.116134	0.204436	0.568069	0.569988	0.960281	Gm9423
ENSMUSG00000031930	264.417	0.0643673	0.11324	0.568412	0.569755	0.960281	Scin
ENSMUSG00000033114	19.2566	-0.198423	0.35004	-0.566858	0.57081	0.960281	Nefh
ENSMUSG00000033365	2932.34	0.059035	0.103787	0.568811	0.569484	0.960281	Nup85
ENSMUSG00000034259	169.73	-0.0753063	0.132654	-0.567687	0.570247	0.960281	Hnrnpk
ENSMUSG00000034780	109.216	-0.131312	0.231546	-0.567109	0.57064	0.960281	Bach1
ENSMUSG00000035983	14.6073	-0.193859	0.341442	-0.567766	0.570194	0.960281	Pter
ENSMUSG00000036585	185.836	0.388527	0.685669	0.56664	0.570959	0.960281	Gnpda2
ENSMUSG00000037902	249.676	0.0924226	0.162895	0.567377	0.570458	0.960281	Gbp8
ENSMUSG00000038564	403.584	0.053799	0.0946228	0.568563	0.569653	0.960281	Snn
ENSMUSG00000039307	77.5921	-0.133719	0.235537	-0.567717	0.570227	0.960281	Dlec1
ENSMUSG00000044707	2.68388	-0.421908	0.74298	-0.56786	0.57013	0.960281	Fhdc1
ENSMUSG00000045007	10.9789	-0.236039	0.416286	-0.567013	0.570705	0.960281	Trp53rkb
ENSMUSG00000046441	83.5986	-0.0947146	0.166953	-0.567314	0.570501	0.960281	Gstp1
ENSMUSG00000046567	163.799	-0.0967139	0.170108	-0.568544	0.569665	0.960281	Rpl19-ps1
ENSMUSG00000047804	202.79	0.0660117	0.11622	0.567991	0.570041	0.960281	Rpl19-ps1
ENSMUSG00000048603	14.8359	0.182784	0.321612	0.568338	0.569806	0.960281	Wdr6
ENSMUSG00000082908	16.2807	-0.213519	0.375263	-0.568984	0.569367	0.960281	Gm12199
ENSMUSG00000090137	9.86694	-0.31452	0.553947	-0.567781	0.570184	0.960281	Gm17259
ENSMUSG00000101589	2.67928	-0.499889	0.878919	-0.568754	0.569523	0.960281	Thap6
ENSMUSG00000103621	3.27928	-0.413258	0.729175	-0.566747	0.570886	0.960281	Gm7532
ENSMUSG00000104802	6.03434	-0.337347	0.594448	-0.567497	0.570377	0.960281	Trappc6a
ENSMUSG00000111293	6.45117	-0.352778	0.622543	-0.566672	0.570937	0.960281	Ei24
ENSMUSG00000008129	11.6807	-0.223318	0.394226	-0.566471	0.571074	0.960384	Lyz1
ENSMUSG00000003882	11.5775	0.318542	0.564554	0.564237	0.572593	0.960425	Lhfpl3
ENSMUSG00000007030	255.419	0.0700451	0.123906	0.565306	0.571865	0.960425	Gm48796
ENSMUSG00000019836	213.774	0.58666	1.03961	0.564307	0.572545	0.960425	Dusp13b
ENSMUSG00000022414	218.781	0.0624144	0.110283	0.565946	0.57143	0.960425	Slc22a5
ENSMUSG00000023387	49.4067	0.452311	0.801595	0.564263	0.572575	0.960425	Tmem70
ENSMUSG00000024109	2.35612	0.5575	0.985494	0.565706	0.571594	0.960425	Fv1
ENSMUSG00000029086	51.4532	-0.159046	0.282019	-0.563955	0.572785	0.960425	Armc2
ENSMUSG00000030682	386.865	0.0538162	0.0951826	0.565399	0.571802	0.960425	Rbfox1
ENSMUSG00000032590	324.559	0.0565896	0.100215	0.564683	0.57229	0.960425	Nfkbia
ENSMUSG00000033031	65.1103	-0.154647	0.273114	-0.566235	0.571234	0.960425	Mzb1
ENSMUSG00000034152	946.367	0.0429458	0.0760949	0.564372	0.572501	0.960425	Rps7
ENSMUSG00000034883	3.56862	-0.416727	0.736157	-0.566084	0.571337	0.960425	1810073O08Rik
ENSMUSG00000035960	406.889	-0.0564356	0.100008	-0.564314	0.572541	0.960425	Gm41717
ENSMUSG00000036615	236.239	-0.0592832	0.105019	-0.564497	0.572416	0.960425	Dnaja4
ENSMUSG00000037106	79.3311	-0.166648	0.295079	-0.564755	0.57224	0.960425	Gm18822
ENSMUSG00000037395	468.851	-0.077577	0.137465	-0.564342	0.572521	0.960425	Krtap5-26
ENSMUSG00000038292	8.34713	0.392746	0.693905	0.565993	0.571399	0.960425	Capn7
ENSMUSG00000039131	11.983	-0.254024	0.448614	-0.566241	0.57123	0.960425	Nckap1
ENSMUSG00000039903	11.1334	0.376132	0.666979	0.563933	0.5728	0.960425	Hebp1
ENSMUSG00000040204	30.2677	-0.377462	0.668129	-0.564953	0.572105	0.960425	Gpn2
ENSMUSG00000040818	206.448	0.0700174	0.123888	0.565168	0.571959	0.960425	Stk25
ENSMUSG00000050144	533.529	0.0667241	0.118128	0.564843	0.57218	0.960425	Arhgap18
ENSMUSG00000050812	8393.42	0.0713793	0.12649	0.564309	0.572544	0.960425
ENSMUSG00000055865	169.41	-0.100769	0.178218	-0.565427	0.571783	0.960425	Gm4777
ENSMUSG00000058581	2.97057	-0.481293	0.851768	-0.565052	0.572038	0.960425	Mnt
ENSMUSG00000059714	611.465	-0.047872	0.0847551	-0.564828	0.572191	0.960425	Tubgcp3
ENSMUSG00000060586	228.478	0.203762	0.360684	0.564933	0.572119	0.960425	Ighmbp2
ENSMUSG00000071711	647.256	-0.0549235	0.097306	-0.564441	0.572454	0.960425	Gk
ENSMUSG00000073468	15.6142	0.228956	0.405891	0.564082	0.572698	0.960425	Frmd5
ENSMUSG00000098046	25.5693	-0.181376	0.321536	-0.564092	0.572691	0.960425	Cc2d2a
ENSMUSG00000105814	29.2016	-0.21106	0.373308	-0.565377	0.571817	0.960425	Ccdc115
ENSMUSG00000118087	14.8308	-0.226275	0.400151	-0.565474	0.571751	0.960425	Fam161a
ENSMUSG00000025403	352.647	0.0568942	0.10092	0.563757	0.572919	0.960537	Eif4a-ps4
ENSMUSG00000046791	48.2874	-0.133247	0.23641	-0.563625	0.573009	0.960572	Tbce
ENSMUSG00000071475	2.86571	0.418109	0.741893	0.56357	0.573047	0.960572	Usp48
ENSMUSG00000020599	2.7863	-0.505715	0.899849	-0.562	0.574116	0.960859	Gm47692
ENSMUSG00000020894	670.603	0.0528971	0.0940162	0.562639	0.573681	0.960859	Abhd3
ENSMUSG00000021047	110.776	-0.110284	0.195973	-0.562751	0.573604	0.960859	Arrb1
ENSMUSG00000021898	1610.22	-0.0927626	0.164887	-0.562584	0.573718	0.960859	Drosha
ENSMUSG00000023852	405.226	0.0620267	0.110376	0.56196	0.574143	0.960859	Dclre1a
ENSMUSG00000031028	9.13465	-0.238322	0.423519	-0.562719	0.573626	0.960859	Mettl14
ENSMUSG00000033454	348.411	-0.0559821	0.0995795	-0.562186	0.57399	0.960859	Fbxo28
ENSMUSG00000035778	125.331	0.115957	0.206181	0.562406	0.57384	0.960859	Hnrnpa3
ENSMUSG00000040219	39.86	-0.141728	0.251869	-0.562704	0.573636	0.960859	Insyn1
ENSMUSG00000041360	242.583	0.0902147	0.160514	0.562038	0.57409	0.960859	Eef1g
ENSMUSG00000044927	16.2268	0.30211	0.536525	0.563087	0.573376	0.960859	Gm10359
ENSMUSG00000045777	16.0657	0.188174	0.334345	0.562812	0.573563	0.960859
ENSMUSG00000046096	365.34	0.0532191	0.0946898	0.562037	0.574091	0.960859	9130401M01Rik
ENSMUSG00000047343	1207.36	-0.103302	0.18384	-0.561914	0.574175	0.960859	Gm45501
ENSMUSG00000059355	222.875	-0.0622351	0.110717	-0.562107	0.574043	0.960859	Fkbpl
ENSMUSG00000110360	9.71329	0.263452	0.468513	0.562316	0.573901	0.960859	Rbm17
ENSMUSG00000113780	16.2054	0.226235	0.401733	0.563148	0.573334	0.960859	Usp53
ENSMUSG00000115543	2.32619	-0.477949	0.849656	-0.562521	0.573761	0.960859	Lipg
ENSMUSG00000001366	587.508	0.0710907	0.126581	0.561622	0.574374	0.960906	Cdc42ep5
ENSMUSG00000001416	1170.99	0.0550219	0.098007	0.561408	0.574519	0.960906	Tasor
ENSMUSG00000034820	308.231	0.0609584	0.108575	0.56144	0.574498	0.960906	Kif26a
ENSMUSG00000042298	972.557	-0.0713844	0.127103	-0.561625	0.574372	0.960906	Myf5
ENSMUSG00000060380	26.5258	-0.149104	0.265571	-0.561445	0.574494	0.960906	Ugp2
ENSMUSG00000070315	9.15091	-0.250587	0.446359	-0.561404	0.574522	0.960906	Tbcb
ENSMUSG00000027994	15.8489	-0.239264	0.426249	-0.561325	0.574576	0.960907	Apip
ENSMUSG00000000248	7.45582	0.250138	0.448252	0.558031	0.576823	0.960956	Septin10
ENSMUSG00000000530	137.4	0.0898992	0.160883	0.558788	0.576307	0.960956	Pofut2
ENSMUSG00000003452	9.93715	-0.290831	0.518839	-0.560543	0.575109	0.960956	Vangl2
ENSMUSG00000005268	25.435	0.209344	0.375167	0.558003	0.576842	0.960956	Ttll11
ENSMUSG00000020455	93.7174	0.0938705	0.167664	0.559874	0.575565	0.960956	P2rx4
ENSMUSG00000020471	228.014	-0.0884936	0.158107	-0.559707	0.57568	0.960956	Gstk1
ENSMUSG00000020694	936.431	0.054753	0.0977153	0.560332	0.575253	0.960956	Rbpms
ENSMUSG00000020905	13.8875	0.326172	0.584961	0.557597	0.57712	0.960956	Mphosph6
ENSMUSG00000020936	1375.15	0.047611	0.0851847	0.558915	0.57622	0.960956	Wwp2
ENSMUSG00000021598	102.321	0.0859366	0.153315	0.560525	0.575122	0.960956	Slc35d2
ENSMUSG00000023169	24.8146	0.24075	0.429606	0.560397	0.575209	0.960956	Ipo13
ENSMUSG00000023868	46.4938	-0.144819	0.259384	-0.558319	0.576627	0.960956	Exosc4
ENSMUSG00000024989	18.4834	-0.409656	0.734424	-0.557792	0.576986	0.960956	B3galt1
ENSMUSG00000025235	115.814	-0.100594	0.179991	-0.558885	0.576241	0.960956	Gm7008
ENSMUSG00000026269	873.771	0.0359638	0.0642545	0.55971	0.575678	0.960956	Fgf1
ENSMUSG00000027255	1565.03	0.0534758	0.0954208	0.560421	0.575193	0.960956	Sirpa
ENSMUSG00000027618	1092.99	-0.0598997	0.107412	-0.557663	0.577075	0.960956	Ift172
ENSMUSG00000027668	3215.75	0.0662134	0.118338	0.559528	0.575802	0.960956	Hexd
ENSMUSG00000030770	319.261	0.0728831	0.130705	0.557614	0.577108	0.960956	Ccnjl
ENSMUSG00000031554	2.18721	0.518872	0.928647	0.558739	0.57634	0.960956	Tubg2
ENSMUSG00000031821	11.9291	-0.296191	0.53084	-0.557968	0.576867	0.960956	Cmtr2
ENSMUSG00000032786	1959.02	0.0599176	0.106955	0.560211	0.575336	0.960956	Rlig1
ENSMUSG00000033068	165.189	0.0796293	0.142679	0.558102	0.576775	0.960956	Akap10
ENSMUSG00000034674	4.90366	0.33143	0.592925	0.558975	0.576179	0.960956	Gm9828
ENSMUSG00000035834	128.04	0.126117	0.225659	0.558881	0.576243	0.960956	Gm9828
ENSMUSG00000036534	113.175	0.103385	0.184442	0.560525	0.575121	0.960956	Gm13736
ENSMUSG00000037363	68.9875	-0.0976424	0.174967	-0.558062	0.576802	0.960956	Uba52
ENSMUSG00000039713	96.0453	0.0917559	0.164061	0.559281	0.57597	0.960956	Rbm6-ps1
ENSMUSG00000040189	1.91383	-0.577151	1.03082	-0.559896	0.575551	0.960956	Gm38366
ENSMUSG00000040856	8.95895	0.332049	0.591952	0.560938	0.57484	0.960956	Gm5869
ENSMUSG00000042167	113.227	0.0815819	0.145575	0.560413	0.575198	0.960956	Gm34006
ENSMUSG00000045314	5.54304	0.380723	0.681938	0.558295	0.576643	0.960956	Brme1
ENSMUSG00000049928	2.95973	-0.420012	0.751536	-0.558871	0.57625	0.960956	Il7r
ENSMUSG00000051998	3.5544	0.37434	0.670846	0.558012	0.576836	0.960956	Vwa7
ENSMUSG00000053390	99.5607	-0.0735041	0.131543	-0.558783	0.57631	0.960956	Amd-ps4
ENSMUSG00000055692	4.27263	0.34917	0.625591	0.558145	0.576746	0.960956	Tab1
ENSMUSG00000059149	498.642	0.0838306	0.150358	0.55754	0.577158	0.960956	Kcnk16
ENSMUSG00000059811	5709.42	-0.0576215	0.103082	-0.558985	0.576172	0.960956	Nrxn1
ENSMUSG00000066595	223.846	0.130848	0.234422	0.558171	0.576727	0.960956	Prom1
ENSMUSG00000097903	2.33412	0.663849	1.18305	0.561134	0.574706	0.960956	Cdipt
ENSMUSG00000098130	16.9525	-0.187564	0.335929	-0.558345	0.576609	0.960956	Apeh
ENSMUSG00000099758	3.24251	-0.3989	0.71153	-0.560623	0.575055	0.960956	Cip2a
ENSMUSG00000102691	5.05699	-0.338828	0.604641	-0.560379	0.575221	0.960956	Exoc3
ENSMUSG00000110481	11.106	-0.213592	0.381322	-0.560134	0.575388	0.960956	Lrr1
ENSMUSG00000111375	95.1145	0.109656	0.196674	0.557553	0.57715	0.960956	Apex1
ENSMUSG00000116004	2.80661	-0.423307	0.758489	-0.558092	0.576781	0.960956	Rfxap
ENSMUSG00000116924	12.1447	-0.21876	0.392274	-0.557672	0.577069	0.960956	Fer1l6
ENSMUSG00000116936	46.0552	0.1455	0.259824	0.559997	0.575482	0.960956	Rcor3
ENSMUSG00000004936	1276.51	0.0450779	0.0809605	0.556789	0.577672	0.960988	Kash5
ENSMUSG00000006611	215.714	-0.173806	0.312644	-0.555923	0.578264	0.960988	Gipc2
ENSMUSG00000028412	805.472	0.135184	0.243191	0.555877	0.578295	0.960988	Eva1c
ENSMUSG00000029680	5.53728	-0.310357	0.557683	-0.556511	0.577861	0.960988	Pclaf
ENSMUSG00000030059	759.44	-0.0515223	0.0926262	-0.556239	0.578047	0.960988	Dennd6a
ENSMUSG00000030145	36.9523	0.143263	0.257344	0.5567	0.577733	0.960988	Slc25a44
ENSMUSG00000030170	50.1651	0.136037	0.24454	0.556295	0.578009	0.960988	Ecpas
ENSMUSG00000030269	298.375	0.0532763	0.095692	0.556748	0.5777	0.960988	Tafa3
ENSMUSG00000030556	291.873	-0.051043	0.0918018	-0.556013	0.578202	0.960988	Gm5801
ENSMUSG00000032314	2754.94	0.0580581	0.104435	0.555923	0.578263	0.960988	Flot1
ENSMUSG00000032750	7.66958	-0.261712	0.470659	-0.556055	0.578173	0.960988	H2-Eb1
ENSMUSG00000034006	168.841	0.110353	0.198506	0.555916	0.578268	0.960988	Mpst
ENSMUSG00000039062	146.881	0.151059	0.271633	0.556116	0.578132	0.960988	Sft2d1
ENSMUSG00000039745	112.624	0.0910289	0.16358	0.556479	0.577884	0.960988	Gm8254
ENSMUSG00000062270	273.688	-0.0993935	0.178625	-0.556436	0.577913	0.960988	Mir703
ENSMUSG00000075000	77.0658	-0.0868958	0.156229	-0.556206	0.57807	0.960988	4833438C02Rik
ENSMUSG00000095970	10.3046	0.442131	0.793458	0.557221	0.577376	0.960988	Shmt2
ENSMUSG00000097246	2.56452	0.458158	0.823106	0.55662	0.577787	0.960988	Riox1
ENSMUSG00000111000	3.09004	-0.375955	0.674923	-0.557034	0.577504	0.960988	Rpl21-ps5
ENSMUSG00000115867	17.6363	-0.173359	0.311552	-0.556436	0.577913	0.960988	Rgs9
ENSMUSG00000117608	3.9889	-0.393595	0.706711	-0.556939	0.577569	0.960988	Vamp2
ENSMUSG00000029204	10.3186	-0.302125	0.543696	-0.555687	0.578425	0.961115	Nova1
ENSMUSG00000039128	806.089	-0.0375916	0.0676785	-0.555443	0.578591	0.961304	Asb14
ENSMUSG00000001018	1250.99	-0.0648421	0.116757	-0.555358	0.57865	0.961312	Chd1
ENSMUSG00000087060	3.63139	0.447588	0.806234	0.555159	0.578786	0.96145	Tub
ENSMUSG00000029131	158.497	-0.0709854	0.12789	-0.555049	0.578861	0.961486	Zbtb1
ENSMUSG00000101257	30.3769	-0.181185	0.326609	-0.554745	0.579069	0.961744	Ggta1
ENSMUSG00000082836	1.95986	0.498584	0.899268	0.554433	0.579283	0.96201	Ttc12
ENSMUSG00000031154	335.477	-0.0705604	0.127327	-0.554168	0.579464	0.962045	Pum3
ENSMUSG00000036833	525.299	0.0766742	0.138332	0.554278	0.579388	0.962045	H1f10
ENSMUSG00000095159	2.40295	-0.571013	1.03031	-0.554214	0.579432	0.962045	Ifitm10
ENSMUSG00000006313	12.0225	-0.218026	0.393525	-0.554034	0.579556	0.962101	Mosmo
ENSMUSG00000053128	3.07202	-0.459622	0.829814	-0.553886	0.579657	0.962101	Mettl21c
ENSMUSG00000113735	3.27864	0.418649	0.755808	0.553909	0.579641	0.962101	Wdr83os
ENSMUSG00000039989	91.4663	0.153612	0.277439	0.55368	0.579798	0.962158	Gm45380
ENSMUSG00000079501	7.76109	-0.266385	0.481056	-0.553751	0.579749	0.962158	Gm33195
ENSMUSG00000108391	7.94602	0.287993	0.52022	0.553598	0.579854	0.962163	B230362B09Rik
ENSMUSG00000031490	265.136	-0.0742987	0.134258	-0.553404	0.579987	0.962187	Fbxo9
ENSMUSG00000038982	182.857	-0.0603912	0.109139	-0.553343	0.580028	0.962187	Cct3
ENSMUSG00000076258	648.759	-0.129108	0.233303	-0.553393	0.579994	0.962187	Cpsf7
ENSMUSG00000008140	528.302	0.0472824	0.0855457	0.552715	0.580459	0.962348	Ttc19
ENSMUSG00000014039	143.448	0.0711385	0.128748	0.552541	0.580577	0.962348	C030014I23Rik
ENSMUSG00000025240	753.361	0.0451113	0.0816149	0.552734	0.580446	0.962348	4930581F22Rik
ENSMUSG00000027959	37.744	-0.170032	0.307822	-0.552369	0.580696	0.962348	Mcub
ENSMUSG00000028710	257.038	-0.0822361	0.148897	-0.552302	0.580741	0.962348	Clec2g
ENSMUSG00000028995	194.532	0.0720699	0.130321	0.553018	0.580251	0.962348	Acvrl1
ENSMUSG00000040472	159.989	0.0662285	0.11991	0.552318	0.580731	0.962348	Bicd1
ENSMUSG00000042834	2070.53	0.0746563	0.135093	0.552629	0.580517	0.962348	Prlr
ENSMUSG00000044068	377.158	-0.0572096	0.10359	-0.552268	0.580765	0.962348	Trim11
ENSMUSG00000048445	61.6123	0.106453	0.192556	0.552841	0.580372	0.962348	Pold2
ENSMUSG00000058589	1.9412	-0.615041	1.11212	-0.553032	0.580241	0.962348	Tlk2
ENSMUSG00000086477	25.7469	-0.152554	0.276027	-0.552677	0.580485	0.962348	Usp43
ENSMUSG00000038535	328.908	0.0603207	0.109255	0.55211	0.580873	0.962351	Nmt1
ENSMUSG00000051483	218.96	-0.0786478	0.142449	-0.552113	0.580871	0.962351	Med10
ENSMUSG00000025588	19.7112	-0.180711	0.327472	-0.551836	0.58106	0.962396	Slc38a1
ENSMUSG00000063087	3.67093	-0.421617	0.76391	-0.551919	0.581004	0.962396	Pde10a
ENSMUSG00000108934	3.0167	-0.448655	0.812943	-0.55189	0.581024	0.962396	Cep55
ENSMUSG00000048747	2.12423	-0.643948	1.16715	-0.551726	0.581136	0.962433	Bbs4
ENSMUSG00000058799	1110.07	0.0410115	0.0743474	0.551621	0.581208	0.962465	Rnpepl1
ENSMUSG00000000711	954.431	-0.0461552	0.0838352	-0.550547	0.581944	0.96247	Arfgap2
ENSMUSG00000020472	373.272	0.0541319	0.0982185	0.551138	0.581539	0.96247	Nfs1
ENSMUSG00000021149	939.002	0.0379007	0.0688483	0.550496	0.581979	0.96247	Mfn1
ENSMUSG00000021587	6.12846	-0.386834	0.702328	-0.550788	0.581779	0.96247	Parva
ENSMUSG00000022674	152.866	0.072712	0.132178	0.550106	0.582247	0.96247	Adam5
ENSMUSG00000022718	208.561	0.0707787	0.128381	0.551319	0.581415	0.96247	Gins2
ENSMUSG00000028013	602.894	-0.0595958	0.108188	-0.550854	0.581734	0.96247	Alas1
ENSMUSG00000028163	455.04	0.0407816	0.0740392	0.550812	0.581763	0.96247	Entpd6
ENSMUSG00000030871	117.62	-0.0712333	0.129403	-0.550476	0.581993	0.96247	Tdg
ENSMUSG00000032199	3819	-0.0491978	0.0892078	-0.551497	0.581293	0.96247	Polr3g
ENSMUSG00000042644	278.459	-0.134178	0.24333	-0.551425	0.581342	0.96247	Slc38a7
ENSMUSG00000047945	98.4136	0.274003	0.498332	0.54984	0.582429	0.96247	Letm2
ENSMUSG00000050035	4.42653	0.379483	0.690183	0.549829	0.582437	0.96247	Plekhg5
ENSMUSG00000050786	75.5749	-0.0843877	0.153082	-0.551257	0.581458	0.96247	Odad1
ENSMUSG00000057454	185.247	0.197982	0.359535	0.550662	0.581866	0.96247	Dlk1
ENSMUSG00000061981	951.814	-0.0619259	0.112498	-0.550461	0.582003	0.96247	Tent2
ENSMUSG00000063800	200.243	-0.0756166	0.137469	-0.550061	0.582277	0.96247	Sowahb
ENSMUSG00000070720	7.16319	-0.275384	0.500851	-0.549832	0.582434	0.96247	Glp2r
ENSMUSG00000073423	30.7668	0.126041	0.229156	0.550021	0.582305	0.96247	Lax1
ENSMUSG00000081824	15.6047	-0.174753	0.317753	-0.549963	0.582345	0.96247	Zfp952
ENSMUSG00000090515	27.515	-0.398771	0.724492	-0.550414	0.582035	0.96247	Tmem191
ENSMUSG00000103922	16.4017	-0.281892	0.512608	-0.549917	0.582376	0.96247	Mfsd4a
ENSMUSG00000105547	3.69467	0.518773	0.941847	0.550804	0.581768	0.96247	Atl2
ENSMUSG00000005609	502.03	0.0419629	0.0763918	0.549312	0.582792	0.96278	Flvcr1
ENSMUSG00000024274	2.71067	0.435297	0.792383	0.549353	0.582764	0.96278	Gm26679
ENSMUSG00000052214	1450.14	-0.0489106	0.0890508	-0.549244	0.582838	0.96278	Gm17797
ENSMUSG00000112393	2.53954	-0.47315	0.861278	-0.549358	0.58276	0.96278	Gm10830
ENSMUSG00000078919	68.9128	0.0914869	0.16663	0.549042	0.582976	0.962833	Gm37780
ENSMUSG00000113629	3.98587	-0.366428	0.667317	-0.549106	0.582933	0.962833	Gm45705
ENSMUSG00000022367	18.0293	0.17755	0.323535	0.548781	0.583156	0.96295	Btbd8
ENSMUSG00000026994	29.5434	-0.284039	0.517791	-0.54856	0.583307	0.96295
ENSMUSG00000028019	68.4698	-0.110156	0.200812	-0.548551	0.583313	0.96295	4933401D09Rik
ENSMUSG00000043154	7919.71	0.0721891	0.131589	0.548594	0.583284	0.96295	Bod1-ps
ENSMUSG00000044694	4.42882	-0.355034	0.646993	-0.548745	0.58318	0.96295	Map2k1
ENSMUSG00000018965	250.548	-0.0517055	0.0942996	-0.548311	0.583479	0.963134	Hfe
ENSMUSG00000030815	113.71	-0.0724721	0.132202	-0.54819	0.583561	0.963183	Slc44a1
ENSMUSG00000033419	4.29563	0.367993	0.671598	0.547937	0.583735	0.963281	Hyal4
ENSMUSG00000045106	11.8591	-0.21548	0.393304	-0.547871	0.583781	0.963281	Tmf1
ENSMUSG00000096780	16.0448	0.189732	0.346244	0.547971	0.583712	0.963281	Zfp248
ENSMUSG00000117113	22.4961	-0.168756	0.308123	-0.547689	0.583905	0.963399	Wnt5b
ENSMUSG00000017713	60.5717	-0.122385	0.22353	-0.54751	0.584028	0.963418	Mtmr14
ENSMUSG00000019850	86.5894	0.111884	0.204686	0.546613	0.584645	0.963418	Lrrc28
ENSMUSG00000031765	154.207	-0.164781	0.301091	-0.547279	0.584187	0.963418	Etfa
ENSMUSG00000035258	248.431	-0.0689146	0.125949	-0.547162	0.584267	0.963418	Gab3
ENSMUSG00000038366	288.205	0.0980462	0.179055	0.547577	0.583982	0.963418	Slc66a2
ENSMUSG00000038467	1832.82	0.0332033	0.060683	0.54716	0.584269	0.963418	Anpep
ENSMUSG00000042289	2.04308	-0.525293	0.960415	-0.546944	0.584417	0.963418	Htatip2
ENSMUSG00000045763	72.7113	-0.194679	0.356171	-0.546589	0.584661	0.963418	Morf4l1
ENSMUSG00000048271	774.097	0.0515927	0.0943909	0.546585	0.584664	0.963418	Nrbf2
ENSMUSG00000061531	4.23381	0.387879	0.708812	0.547224	0.584225	0.963418	Krtap10-33
ENSMUSG00000071317	1237.92	0.0513405	0.0939288	0.54659	0.58466	0.963418
ENSMUSG00000079184	417.923	-0.0535632	0.0979033	-0.547103	0.584308	0.963418	Gm47108
ENSMUSG00000104399	2.18975	0.465713	0.851645	0.54684	0.584489	0.963418	Gm17753
ENSMUSG00000112922	1.8487	0.564434	1.03261	0.546607	0.584649	0.963418	Gm53018
ENSMUSG00000030519	2.51889	-0.43503	0.796149	-0.546418	0.584779	0.963432	Rhoh
ENSMUSG00000110618	2.37342	0.477632	0.874026	0.546474	0.58474	0.963432	Cdc123
ENSMUSG00000024588	2462.71	-0.0781118	0.143026	-0.546138	0.584971	0.96355	Snapin
ENSMUSG00000027963	250.493	0.0666323	0.122019	0.546081	0.585011	0.96355	Eldr
ENSMUSG00000030060	54.5595	-0.104852	0.191968	-0.546198	0.58493	0.96355	Dnajb6
ENSMUSG00000025925	60.4875	-0.107684	0.197266	-0.545883	0.585146	0.963598
ENSMUSG00000051228	2.52303	-0.443149	0.811788	-0.545892	0.58514	0.963598	Gm13612
ENSMUSG00000033545	1013.86	0.0536344	0.098304	0.545597	0.585343	0.963746	Otud5
ENSMUSG00000047747	1665.38	0.0890102	0.163132	0.545633	0.585318	0.963746	Pnpla7
ENSMUSG00000016758	5.96365	-0.303326	0.558378	-0.543227	0.586974	0.963766	Tubb4b-ps1
ENSMUSG00000019865	14.193	0.231528	0.424873	0.544935	0.585798	0.963766	Upk1a
ENSMUSG00000020411	89.9872	-0.17847	0.327942	-0.544214	0.586294	0.963766	Rnf26
ENSMUSG00000020657	1451.83	0.0588883	0.108184	0.544334	0.586212	0.963766	Gm48607
ENSMUSG00000022361	967.606	-0.052929	0.0973635	-0.543623	0.586701	0.963766	Cbx4
ENSMUSG00000023886	913.052	-0.0844314	0.155049	-0.544547	0.586065	0.963766	Gm5138
ENSMUSG00000026202	10612.6	-0.0545838	0.10026	-0.544423	0.58615	0.963766	Gm5138
ENSMUSG00000026687	132.445	0.14621	0.268597	0.544348	0.586202	0.963766	Gm9768
ENSMUSG00000027509	161.16	0.0652144	0.120061	0.543175	0.587009	0.963766	Eif4ebp1
ENSMUSG00000028834	3758.61	0.118962	0.218609	0.544176	0.586321	0.963766	Bloc1s5
ENSMUSG00000029166	1081.19	0.0652299	0.120065	0.543289	0.586931	0.963766
ENSMUSG00000029205	4.48098	-0.350925	0.644731	-0.544297	0.586237	0.963766	Emc10
ENSMUSG00000030281	69.2796	-0.149187	0.274001	-0.544478	0.586113	0.963766	Prdm15
ENSMUSG00000035189	4.91777	-0.378074	0.695242	-0.543802	0.586578	0.963766	Sacm1l
ENSMUSG00000035382	167.733	0.063954	0.117535	0.544128	0.586353	0.963766	Sass6
ENSMUSG00000035765	1668.72	0.0618294	0.11376	0.543505	0.586782	0.963766	Atpaf1
ENSMUSG00000037216	96.636	-0.101819	0.187393	-0.543346	0.586891	0.963766	Hycc1
ENSMUSG00000038570	8.5468	-0.254269	0.466618	-0.544918	0.58581	0.963766	Rabggta
ENSMUSG00000044172	4.45489	0.341073	0.627349	0.543674	0.586666	0.963766	Nrep
ENSMUSG00000045555	7.06646	-0.252303	0.46421	-0.543511	0.586778	0.963766
ENSMUSG00000063297	2.21006	-0.477696	0.879375	-0.543222	0.586977	0.963766	Ccdc57
ENSMUSG00000067787	592.653	0.0601672	0.110668	0.543672	0.586667	0.963766	Anks1b
ENSMUSG00000071748	8.25906	0.272	0.499496	0.544549	0.586064	0.963766	Gm57488
ENSMUSG00000075704	278.526	-0.0785334	0.144221	-0.544535	0.586073	0.963766	Zfp280d
ENSMUSG00000084094	3.03054	-0.387302	0.71015	-0.54538	0.585492	0.963766	Cbr1
ENSMUSG00000091730	2.03331	-0.504722	0.927382	-0.544244	0.586273	0.963766	Nat1
ENSMUSG00000108738	6.07127	0.28638	0.527109	0.543303	0.586921	0.963766	Zeb1os1
ENSMUSG00000110569	29.3719	-0.143948	0.264429	-0.544373	0.586185	0.963766	Zeb1os1
ENSMUSG00000110711	4.33858	-0.36704	0.67438	-0.544263	0.586261	0.963766	Gm44732
ENSMUSG00000113662	7.66336	-0.252846	0.464873	-0.543904	0.586508	0.963766	E130114P18Rik
ENSMUSG00000118061	5.675	-0.321214	0.590858	-0.543639	0.58669	0.963766	Nap1l1
ENSMUSG00000002602	700.114	-0.106274	0.19581	-0.542742	0.587308	0.963905	Rab5b
ENSMUSG00000043424	264.795	-0.0664453	0.122443	-0.542665	0.587361	0.963905	Zkscan17
ENSMUSG00000053472	3.94106	-0.366552	0.675387	-0.542729	0.587317	0.963905	Gtpbp4
ENSMUSG00000074796	12.5347	0.377578	0.69553	0.542864	0.587223	0.963905	Pcsk1
ENSMUSG00000097150	2.0463	-0.504779	0.929694	-0.542951	0.587163	0.963905	Ube2v2
ENSMUSG00000001420	89.009	-0.17869	0.329578	-0.542177	0.587697	0.963911	Dgcr8
ENSMUSG00000013338	1.92285	0.611571	1.12785	0.542246	0.587649	0.963911	Ppa2
ENSMUSG00000025754	190.934	0.161593	0.298153	0.541978	0.587834	0.963911	Nfkb1
ENSMUSG00000027832	101.66	-0.113659	0.209717	-0.541962	0.587845	0.963911	Ears2
ENSMUSG00000035248	956.182	0.0360434	0.0664725	0.54223	0.58766	0.963911	Polr2m
ENSMUSG00000037005	12.0648	-0.228454	0.421087	-0.542533	0.587452	0.963911	Itpr3
ENSMUSG00000037463	4.09816	0.451475	0.832507	0.542308	0.587606	0.963911	Marcksl1
ENSMUSG00000089804	48.9397	-0.225355	0.415508	-0.542359	0.587571	0.963911	Fhl4
ENSMUSG00000091586	51.23	0.124725	0.230122	0.541995	0.587822	0.963911	Ccdc126
ENSMUSG00000076614	5.02045	0.65571	1.21012	0.541855	0.587918	0.963945	Lypd3
ENSMUSG00000021711	615.544	0.0342142	0.0631587	0.541718	0.588013	0.963947	Flot2
ENSMUSG00000058317	83.6429	-0.100282	0.1852	-0.54148	0.588177	0.963947	Prpf38a
ENSMUSG00000061650	228.556	0.0709816	0.131093	0.541462	0.588189	0.963947	Tmem200b
ENSMUSG00000078789	37.5917	0.131842	0.243561	0.541311	0.588293	0.963947	Zfp414
ENSMUSG00000102411	14.5334	0.224407	0.414373	0.541558	0.588123	0.963947	Ndufs5-ps
ENSMUSG00000105517	2.52847	-0.449466	0.830213	-0.541386	0.588241	0.963947	Krtap27-1
ENSMUSG00000112294	4.5521	0.402175	0.742736	0.541477	0.588179	0.963947	Gm6123
ENSMUSG00000032596	28.1674	-0.177028	0.32721	-0.541024	0.588491	0.964096	Iglc3
ENSMUSG00000057143	77.1245	-0.18221	0.336752	-0.541082	0.588451	0.964096	Ctr9
ENSMUSG00000000416	77.7455	-0.193264	0.357329	-0.540859	0.588605	0.964108	Zscan30
ENSMUSG00000035372	88.3998	0.079252	0.146517	0.540905	0.588573	0.964108	Opa3
ENSMUSG00000020828	149.432	0.0768895	0.142194	0.540736	0.58869	0.964159	Gm48655
ENSMUSG00000043999	23.4532	0.477197	0.882695	0.540613	0.588774	0.96421	Dpm1
ENSMUSG00000029578	655.084	0.0420112	0.0777344	0.540446	0.588889	0.964221	Gm48558
ENSMUSG00000038876	750.012	0.0537989	0.099553	0.540404	0.588918	0.964221	Has2
ENSMUSG00000087519	2.16695	0.442709	0.819268	0.540372	0.588941	0.964221	Galnt3
ENSMUSG00000024096	838.323	0.0320181	0.0592694	0.540213	0.58905	0.964313	Pdgfc
ENSMUSG00000116640	2.88785	0.415142	0.768733	0.540035	0.589173	0.964426	Ppp2r3a
ENSMUSG00000035439	29.2096	-0.157134	0.291096	-0.539801	0.589334	0.964428	2010007H06Rik
ENSMUSG00000050930	61.2509	0.0920273	0.17047	0.539844	0.589304	0.964428	Ywhah
ENSMUSG00000078994	18.133	0.172692	0.319875	0.539874	0.589284	0.964428	Phkg2
ENSMUSG00000001054	166.692	-0.0578772	0.108068	-0.535561	0.592262	0.964551	Snap91
ENSMUSG00000001569	407.454	0.0414925	0.0773969	0.536101	0.591889	0.964551	Ccdc73
ENSMUSG00000003868	333.662	-0.0465849	0.0866875	-0.537389	0.590999	0.964551	Tmem181b-ps
ENSMUSG00000004872	11.9947	0.277551	0.516771	0.537087	0.591208	0.964551	Gm49883
ENSMUSG00000016018	788.7	-0.0432054	0.0809133	-0.533972	0.593361	0.964551	Tha1
ENSMUSG00000016239	14.4756	-0.187253	0.348479	-0.537344	0.59103	0.964551	Tnfaip3
ENSMUSG00000019437	58.3357	0.196187	0.366402	0.535441	0.592345	0.964551	Mt1
ENSMUSG00000020241	862.504	0.0856745	0.160115	0.53508	0.592595	0.964551	Abi3bp
ENSMUSG00000020639	11.0271	0.238142	0.444093	0.536243	0.591791	0.964551	Lasp1
ENSMUSG00000020691	116.734	-0.0735338	0.137094	-0.536373	0.591701	0.964551	Chmp4b
ENSMUSG00000020752	130.62	-0.0673748	0.124888	-0.539482	0.589554	0.964551	Hsd3b7
ENSMUSG00000022123	312.803	-0.173472	0.32219	-0.538414	0.590291	0.964551	Basp1
ENSMUSG00000022763	1.87812	-0.519233	0.963068	-0.539145	0.589787	0.964551	Rbm33
ENSMUSG00000022906	127.783	0.0691862	0.129138	0.535752	0.59213	0.964551	Tmem236
ENSMUSG00000024085	290.464	0.115383	0.215968	0.53426	0.593162	0.964551	Popdc1
ENSMUSG00000024217	126.972	-0.0753498	0.140112	-0.537783	0.590727	0.964551	Mphosph8
ENSMUSG00000024486	146.612	-0.0978105	0.182653	-0.535499	0.592305	0.964551	Gm37963
ENSMUSG00000025076	66.157	-0.0967504	0.179421	-0.539236	0.589724	0.964551	Gm47572
ENSMUSG00000025872	231.327	0.0554207	0.103304	0.536483	0.591625	0.964551	Apba2
ENSMUSG00000026193	1447.58	-0.083022	0.15546	-0.534042	0.593313	0.964551	Gm39822
ENSMUSG00000026669	17.7605	-0.410374	0.766548	-0.535354	0.592405	0.964551	Fech
ENSMUSG00000026817	22811.4	-0.0548358	0.102273	-0.536171	0.59184	0.964551	Extl2
ENSMUSG00000027641	91.2623	-0.130209	0.243024	-0.535787	0.592106	0.964551	Hmces
ENSMUSG00000027828	5162.39	0.048819	0.0913738	0.534278	0.593149	0.964551	Terf1
ENSMUSG00000028005	60.0951	0.116971	0.217369	0.538121	0.590494	0.964551	Nyx
ENSMUSG00000030431	30.0745	-0.149849	0.279883	-0.5354	0.592374	0.964551	Znrf1
ENSMUSG00000031072	161.39	-0.06227	0.115913	-0.537214	0.59112	0.964551	Rnf150
ENSMUSG00000031266	71.2488	-0.0910843	0.170415	-0.534484	0.593007	0.964551	Bik
ENSMUSG00000031458	53.5742	-0.111567	0.20796	-0.536484	0.591624	0.964551	Nmbr
ENSMUSG00000031825	317.787	-0.0894273	0.167306	-0.534515	0.592985	0.964551	Nipal4
ENSMUSG00000032258	9.39962	0.228515	0.428229	0.533627	0.593599	0.964551	Dnajc27
ENSMUSG00000032717	30.8856	0.145881	0.273034	0.534294	0.593138	0.964551	Zhx1
ENSMUSG00000033644	28.4307	-0.17726	0.331296	-0.53505	0.592615	0.964551	Smoc2
ENSMUSG00000033985	27.3391	-0.133766	0.249448	-0.536249	0.591786	0.964551	Tuba4a
ENSMUSG00000034714	338.065	0.122625	0.229553	0.53419	0.59321	0.964551	Aldh9a1
ENSMUSG00000034848	84.2139	-0.0951576	0.176535	-0.53903	0.589866	0.964551	Rae1
ENSMUSG00000035896	6.42178	-0.327038	0.612086	-0.5343	0.593134	0.964551	Trim63
ENSMUSG00000035969	489.047	0.067083	0.124533	0.538676	0.590111	0.964551	Mapre3
ENSMUSG00000036528	233.207	0.0798085	0.148759	0.536494	0.591617	0.964551	Chrna9
ENSMUSG00000036817	733.561	0.048545	0.09004	0.53915	0.589784	0.964551	Il17rc
ENSMUSG00000037344	38.4827	0.154587	0.287161	0.53833	0.590349	0.964551	Ano4
ENSMUSG00000037790	4.96813	-0.394866	0.736635	-0.53604	0.591931	0.964551	Pcsk7
ENSMUSG00000037990	10.1798	-0.232676	0.434066	-0.536039	0.591932	0.964551	Dym
ENSMUSG00000038623	95.2779	0.123816	0.23091	0.536207	0.591815	0.964551	Lipt1
ENSMUSG00000039199	149.383	-0.0727508	0.136052	-0.53473	0.592837	0.964551	Saxo2
ENSMUSG00000039715	40.7065	0.126743	0.235868	0.537347	0.591028	0.964551	Ptx4
ENSMUSG00000040434	30.4958	-0.210201	0.391198	-0.537326	0.591043	0.964551	Mettl24
ENSMUSG00000040812	2.85147	-0.459619	0.853418	-0.538562	0.590189	0.964551	Luzp2
ENSMUSG00000041309	3.68724	-0.358271	0.666094	-0.537869	0.590668	0.964551	Blcap
ENSMUSG00000044763	315.922	-0.0724903	0.134696	-0.538175	0.590456	0.964551	Styx-ps
ENSMUSG00000045969	183.623	-0.0546521	0.101617	-0.537825	0.590698	0.964551	Styx-ps
ENSMUSG00000046027	99.2293	0.148781	0.276532	0.538025	0.59056	0.964551	Txnrd2
ENSMUSG00000046826	4.10122	0.400169	0.745482	0.536793	0.591411	0.964551	Gm13961
ENSMUSG00000047712	37.2319	-0.127076	0.237274	-0.535566	0.592259	0.964551	Gm17230
ENSMUSG00000048644	6.28535	-0.317061	0.59077	-0.536692	0.59148	0.964551	Gm44777
ENSMUSG00000049670	103.595	0.0939056	0.175776	0.534235	0.593179	0.964551	Gm18860
ENSMUSG00000051359	42.2279	0.121847	0.228333	0.533635	0.593594	0.964551	Gm45760
ENSMUSG00000051401	6.48476	0.295767	0.549506	0.538243	0.590409	0.964551	Gm35558
ENSMUSG00000052105	146.298	0.110211	0.206434	0.533879	0.593425	0.964551	Rbfaos
ENSMUSG00000052533	190.686	0.0900673	0.16871	0.533858	0.59344	0.964551	Axl
ENSMUSG00000055937	1626.84	0.411003	0.765513	0.536899	0.591337	0.964551	Eif3j2
ENSMUSG00000057411	93.5496	-0.079767	0.148175	-0.53833	0.590349	0.964551	Eif3j2
ENSMUSG00000058216	1.85955	-0.609871	1.1305	-0.539471	0.589562	0.964551	Gm13534
ENSMUSG00000061100	302.969	-0.201117	0.376295	-0.534467	0.593018	0.964551	Slc4a11
ENSMUSG00000061118	297.916	0.0534544	0.100158	0.533699	0.593549	0.964551	Gm26513
ENSMUSG00000063171	15.408	0.284484	0.529138	0.537638	0.590827	0.964551	Tmem79
ENSMUSG00000072660	22.9692	0.190248	0.354756	0.536279	0.591766	0.964551	Fer1l4
ENSMUSG00000079033	5.49182	0.354028	0.663487	0.533587	0.593627	0.964551	Agbl1
ENSMUSG00000079065	133.754	-0.0698915	0.130602	-0.535148	0.592547	0.964551	Ptx3
ENSMUSG00000081164	8.14577	-0.285622	0.534064	-0.534809	0.592782	0.964551	Tut7
ENSMUSG00000090222	17.6531	0.201581	0.374709	0.537967	0.5906	0.964551	Xpnpep2
ENSMUSG00000091474	175.265	-0.0610366	0.114024	-0.535297	0.592445	0.964551	Fbxo27
ENSMUSG00000099624	2.43119	-0.853467	1.59517	-0.535032	0.592628	0.964551	Gm16136
ENSMUSG00000101431	2.65362	0.534514	0.992754	0.538416	0.59029	0.964551	Cyp4f17
ENSMUSG00000102672	1.79348	0.52691	0.98637	0.53419	0.59321	0.964551	Ighg1
ENSMUSG00000103632	2.64665	0.493721	0.918805	0.537351	0.591025	0.964551	Trappc13
ENSMUSG00000106864	245.786	-0.0533535	0.0997208	-0.535028	0.59263	0.964551	Ube2e2
ENSMUSG00000107083	4.06206	-0.347016	0.645709	-0.537418	0.590979	0.964551	Med9
ENSMUSG00000109587	8.85693	-0.258823	0.484505	-0.534202	0.593202	0.964551	Dph1
ENSMUSG00000027399	9.55082	-0.28285	0.530204	-0.533473	0.593706	0.964592	Gm36936
ENSMUSG00000024019	52.8126	-0.0911098	0.170875	-0.533197	0.593897	0.964764	Gm42436
ENSMUSG00000025257	6.54873	0.31625	0.593326	0.533012	0.594026	0.964764	Gm4129
ENSMUSG00000037013	224.724	-0.0784304	0.147131	-0.533066	0.593988	0.964764	Uba7
ENSMUSG00000107836	3.81981	-0.362553	0.680198	-0.533012	0.594025	0.964764	Trim12c
ENSMUSG00000024231	1260.97	0.0611303	0.11471	0.532912	0.594095	0.96479	Cttnbp2
ENSMUSG00000010914	1664.96	-0.0541573	0.101657	-0.532746	0.59421	0.964803	1810055G02Rik
ENSMUSG00000056014	50.178	0.112809	0.211746	0.532757	0.594202	0.964803	Pld2
ENSMUSG00000003037	283.036	-0.0907598	0.170413	-0.532588	0.594319	0.964894	Gpr75
ENSMUSG00000052192	2.20738	-0.525016	0.986556	-0.532171	0.594608	0.965156	Wipi2
ENSMUSG00000087013	2.01797	-0.602954	1.1329	-0.53222	0.594574	0.965156	Rnf146
ENSMUSG00000117438	2.80033	-0.529299	0.994692	-0.532123	0.594641	0.965156	AV039307
ENSMUSG00000015476	10.6733	0.33097	0.623668	0.530683	0.595639	0.965403	Ralbp1
ENSMUSG00000020280	309.627	-0.0540529	0.101656	-0.531726	0.594916	0.965403	Gm8670
ENSMUSG00000021973	809.788	0.0629128	0.118297	0.53182	0.594851	0.965403	Haus8
ENSMUSG00000026098	53.1701	0.0957127	0.180391	0.530585	0.595706	0.965403	Map10
ENSMUSG00000028656	655.662	-0.095566	0.179986	-0.530963	0.595444	0.965403	Zfp429
ENSMUSG00000033249	94.829	0.0906362	0.170845	0.530518	0.595753	0.965403	Rmnd5b
ENSMUSG00000033253	177.097	0.0845723	0.159367	0.530677	0.595642	0.965403	Nom1
ENSMUSG00000037593	2.22567	0.479653	0.902454	0.531499	0.595073	0.965403	Ruvbl2
ENSMUSG00000038679	382.308	0.0873845	0.164653	0.53072	0.595613	0.965403	Pax3
ENSMUSG00000038843	59.4485	-0.239159	0.45059	-0.530768	0.595579	0.965403	Mtrex
ENSMUSG00000045394	147.76	0.212736	0.400979	0.530542	0.595736	0.965403	Lonrf3
ENSMUSG00000046676	25.6493	-0.146359	0.275678	-0.530905	0.595485	0.965403	Tlcd1
ENSMUSG00000058368	64.5008	0.265759	0.499982	0.531538	0.595046	0.965403	Col6a2
ENSMUSG00000060519	88.3548	-0.076876	0.144929	-0.530438	0.595808	0.965403	Pfn4
ENSMUSG00000064264	31.0783	0.153234	0.288797	0.530593	0.595701	0.965403	Mettl2
ENSMUSG00000070443	12.5408	-0.202927	0.382301	-0.530803	0.595555	0.965403	Recql5
ENSMUSG00000071256	33.2994	0.132888	0.250197	0.531132	0.595327	0.965403	Scel
ENSMUSG00000093826	2.88062	-0.387828	0.731064	-0.530497	0.595767	0.965403	Aifm3
ENSMUSG00000100691	139.618	-0.0757078	0.142534	-0.531155	0.595311	0.965403	Parp9
ENSMUSG00000031928	245.743	0.0593435	0.111947	0.530102	0.596041	0.965693	Man2a1
ENSMUSG00000005958	103.132	0.221186	0.419441	0.527335	0.597961	0.965707	Snrpc
ENSMUSG00000018920	38.6028	0.13177	0.248948	0.52931	0.596591	0.965707	Hbegf
ENSMUSG00000019494	1188.6	-0.0505887	0.0960302	-0.5268	0.598333	0.965707	Casp7
ENSMUSG00000020142	43.7667	0.215324	0.407918	0.527862	0.597595	0.965707	Thoc3
ENSMUSG00000020707	26.8055	-0.145246	0.274755	-0.528636	0.597058	0.965707	Fn1
ENSMUSG00000020895	14.6928	0.232238	0.441336	0.526216	0.598738	0.965707	Mcm10
ENSMUSG00000021958	57.5271	-0.118345	0.223524	-0.529451	0.596493	0.965707	Ak1
ENSMUSG00000025155	374.425	-0.0427094	0.0806062	-0.529853	0.596214	0.965707	Rbl1
ENSMUSG00000026077	31.5038	-0.143332	0.272249	-0.526475	0.598558	0.965707	Ssr3
ENSMUSG00000026965	506.365	0.0400659	0.0757221	0.529118	0.596724	0.965707	Gucy1b1
ENSMUSG00000027071	4.40072	-0.397275	0.750413	-0.529409	0.596522	0.965707	Tmem238
ENSMUSG00000028708	357.861	-0.0478529	0.0905637	-0.52839	0.597229	0.965707	LTO1
ENSMUSG00000029179	110.297	0.0898165	0.170068	0.528122	0.597414	0.965707	Gla
ENSMUSG00000029592	132.547	0.0640726	0.121363	0.527944	0.597538	0.965707	Coprs
ENSMUSG00000030083	258.975	-0.054601	0.103749	-0.526282	0.598692	0.965707	Crispld2
ENSMUSG00000032303	1.8138	-1.00152	1.89901	-0.527391	0.597922	0.965707	Lca5
ENSMUSG00000032415	37.879	-0.130914	0.248163	-0.527532	0.597824	0.965707	Mdfi
ENSMUSG00000032702	585.61	-0.0595308	0.113013	-0.526761	0.598359	0.965707	Piwil2
ENSMUSG00000032860	445.892	0.0569084	0.107861	0.527608	0.597772	0.965707	Tesk2
ENSMUSG00000033423	942.33	-0.0655776	0.124674	-0.525994	0.598892	0.965707	Ttyh2
ENSMUSG00000033430	313.662	0.0667734	0.126906	0.526165	0.598774	0.965707	Ttc21b
ENSMUSG00000033721	108.702	-0.181271	0.34331	-0.528009	0.597493	0.965707	Rnase1
ENSMUSG00000033805	7.87342	-0.239144	0.454586	-0.526069	0.59884	0.965707	Rusc2
ENSMUSG00000035529	517.718	0.0563127	0.106876	0.526895	0.598266	0.965707	Ppfibp2
ENSMUSG00000036672	27.2515	-0.186383	0.351953	-0.529566	0.596413	0.965707	Sun1
ENSMUSG00000038256	102.708	0.14773	0.278921	0.52965	0.596355	0.965707	Slc12a9
ENSMUSG00000038446	196.365	0.0711332	0.135218	0.526063	0.598845	0.965707	Defb7
ENSMUSG00000038860	7.89004	-0.242827	0.460266	-0.52758	0.597791	0.965707	Sh3rf3
ENSMUSG00000038965	1805.72	0.043481	0.0823496	0.528006	0.597495	0.965707	Tm6sf1
ENSMUSG00000039835	284.217	0.112729	0.212983	0.529287	0.596606	0.965707	Zdhhc1
ENSMUSG00000041046	9.16597	0.234567	0.444482	0.527732	0.597686	0.965707	Dync2i2
ENSMUSG00000042073	36.9743	-0.110831	0.20952	-0.528976	0.596822	0.965707	Large2
ENSMUSG00000042079	85.6134	0.110066	0.207891	0.529441	0.5965	0.965707	Agbl2
ENSMUSG00000042320	30.3554	-0.136876	0.260003	-0.526441	0.598582	0.965707	Nkx6-2
ENSMUSG00000054408	959.899	0.0409645	0.0778765	0.526018	0.598876	0.965707	Trmt10c
ENSMUSG00000055447	671.737	-0.0572145	0.108787	-0.525931	0.598936	0.965707	Ing1
ENSMUSG00000056412	2.86159	-0.39362	0.746359	-0.527387	0.597925	0.965707	Stard5
ENSMUSG00000057342	281.992	-0.0618778	0.117254	-0.527723	0.597692	0.965707	Fam187b
ENSMUSG00000059456	61.4539	0.18394	0.348991	0.527062	0.59815	0.965707	Ust
ENSMUSG00000059474	269.494	-0.0857528	0.162167	-0.528792	0.59695	0.965707	Ctxn1
ENSMUSG00000064043	24.9561	-0.156854	0.296272	-0.529426	0.59651	0.965707	Morn4
ENSMUSG00000067261	10.9374	0.213241	0.402793	0.529406	0.596524	0.965707	Ncald
ENSMUSG00000069184	82.5526	-0.0841202	0.159705	-0.526724	0.598385	0.965707	Kctd16
ENSMUSG00000074001	1602.57	-0.0789134	0.149531	-0.52774	0.597679	0.965707	Mtcl1
ENSMUSG00000074264	767.552	0.0897928	0.170523	0.526571	0.598491	0.965707	Nup188
ENSMUSG00000084159	2.06965	-0.602334	1.144	-0.526517	0.598529	0.965707	Krt28
ENSMUSG00000097991	1.91921	0.550054	1.0456	0.526066	0.598842	0.965707	Antkmt
ENSMUSG00000100672	2.96565	-0.416337	0.791453	-0.526041	0.59886	0.965707	Gstp3
ENSMUSG00000100954	13.2379	-0.242374	0.459965	-0.526941	0.598235	0.965707	Retnla
ENSMUSG00000102275	14.2278	0.205953	0.390974	0.526769	0.598354	0.965707	Dnajc30
ENSMUSG00000106840	18.3579	-0.217408	0.411657	-0.528129	0.59741	0.965707	Rps4l
ENSMUSG00000107997	2.17571	-0.514554	0.975403	-0.52753	0.597825	0.965707	Gm6288
ENSMUSG00000109603	3.80467	0.397691	0.752059	0.528803	0.596942	0.965707	Mef2b
ENSMUSG00000117416	24.2921	-0.215557	0.407945	-0.528398	0.597223	0.965707
ENSMUSG00000024371	25.7063	-0.170065	0.323713	-0.525359	0.599334	0.965764	Gm8722
ENSMUSG00000025329	113.665	0.487887	0.928307	0.525566	0.59919	0.965764	Ifi203-ps
ENSMUSG00000026516	345.53	0.0663767	0.126401	0.525129	0.599493	0.965764	2610021A01Rik
ENSMUSG00000034220	5041.46	0.047216	0.0898979	0.525218	0.599432	0.965764	Gm7889
ENSMUSG00000038932	6.77813	0.380504	0.724572	0.525144	0.599483	0.965764	Gm7901
ENSMUSG00000042082	135.289	-0.0683267	0.130025	-0.525489	0.599243	0.965764	Gm37105
ENSMUSG00000046808	73.5384	0.173804	0.330734	0.525511	0.599228	0.965764	Gm38329
ENSMUSG00000090942	950.609	0.225933	0.430189	0.525195	0.599448	0.965764	Gtf3c2
ENSMUSG00000104291	3.23548	-0.43516	0.828701	-0.525111	0.599506	0.965764	Gm43313
ENSMUSG00000117508	2.28872	-0.46875	0.891958	-0.525529	0.599215	0.965764	Gm31105
ENSMUSG00000027611	154.324	-0.168727	0.321433	-0.52492	0.599639	0.965834	Il1a
ENSMUSG00000031220	4.66403	0.307527	0.585884	0.524894	0.599657	0.965834	Cmtr1
ENSMUSG00000038388	1367.8	-0.066804	0.127298	-0.524785	0.599733	0.965871	Ribc1
ENSMUSG00000043664	3.08542	-0.474287	0.903967	-0.524673	0.59981	0.96591	Ss18
ENSMUSG00000005881	483.475	-0.0525652	0.100227	-0.524464	0.599956	0.966028	Gm5315
ENSMUSG00000018899	87.7643	0.0809963	0.154496	0.52426	0.600098	0.966028	Cul2
ENSMUSG00000020457	680.875	0.0444536	0.084784	0.524316	0.600059	0.966028	Pdhx
ENSMUSG00000050147	18.2267	-0.156242	0.297997	-0.524307	0.600065	0.966028	A430033K04Rik
ENSMUSG00000000126	232.213	0.067804	0.129557	0.523353	0.600729	0.96607	Rab8a
ENSMUSG00000018001	209.788	0.0563922	0.107655	0.523824	0.600401	0.96607	Gm5963
ENSMUSG00000021224	336.545	-0.0493061	0.0943046	-0.522839	0.601087	0.96607	2610027K06Rik
ENSMUSG00000022759	24.7648	0.137189	0.262644	0.522337	0.601435	0.96607	Rpsa-ps7
ENSMUSG00000024295	5.40516	-0.357072	0.683503	-0.522416	0.601381	0.96607	Prrt1
ENSMUSG00000025862	2024.62	0.0404818	0.0773829	0.523136	0.60088	0.96607	Pus10
ENSMUSG00000026941	6.26802	-0.286489	0.547989	-0.522801	0.601113	0.96607	Micu2
ENSMUSG00000027597	7.01778	0.248563	0.475421	0.522828	0.601094	0.96607	Pms1
ENSMUSG00000027913	222.112	-0.14337	0.274547	-0.522206	0.601527	0.96607	Cap1
ENSMUSG00000029762	29.7297	0.1435	0.274655	0.522475	0.60134	0.96607	Hsf4
ENSMUSG00000031461	24424.1	0.0710367	0.136015	0.52227	0.601482	0.96607	Szt2
ENSMUSG00000038496	3.64582	0.402221	0.767389	0.524143	0.600179	0.96607	Rskr
ENSMUSG00000040565	441.208	0.096736	0.184944	0.523056	0.600935	0.96607	Trps1
ENSMUSG00000040774	507.294	-0.0470028	0.0900315	-0.522071	0.601621	0.96607	Gcnt1
ENSMUSG00000040797	8.95918	0.217237	0.414775	0.523747	0.600454	0.96607	Epcam
ENSMUSG00000043251	10.304	-0.233143	0.446391	-0.522284	0.601472	0.96607	Lce1l
ENSMUSG00000046707	422.679	-0.0534908	0.102289	-0.522937	0.601018	0.96607	Krtap21-1
ENSMUSG00000049164	243.468	0.0493898	0.0945049	0.522617	0.601241	0.96607	Tor3a
ENSMUSG00000068417	2.3864	0.458727	0.876329	0.523465	0.600651	0.96607	Zfp428
ENSMUSG00000069206	133.685	-0.104326	0.199814	-0.522113	0.601592	0.96607	Gm10291
ENSMUSG00000081150	6.51968	-0.325884	0.623752	-0.522458	0.601351	0.96607	Gm10291
ENSMUSG00000082743	3.37995	-0.43662	0.834402	-0.523273	0.600784	0.96607	Zfp213
ENSMUSG00000090207	1.95387	0.512195	0.977886	0.523777	0.600434	0.96607	Gm6900
ENSMUSG00000097958	37.5498	-0.117538	0.224981	-0.522434	0.601368	0.96607	2010320M18Rik
ENSMUSG00000105004	2.65574	-0.418222	0.79994	-0.522817	0.601102	0.96607	Mre11a
ENSMUSG00000108801	4.55121	-0.305196	0.582893	-0.523588	0.600565	0.96607	Ephb3
ENSMUSG00000118088	2.3475	-0.447935	0.857555	-0.522339	0.601434	0.96607	Cxcl16
ENSMUSG00000118101	3.48642	-0.413697	0.789575	-0.523949	0.600314	0.96607	Cops6
ENSMUSG00000060397	55.719	0.100252	0.192056	0.521992	0.601676	0.966072	Slc1a4
ENSMUSG00000047221	214.459	0.0705721	0.135229	0.52187	0.601761	0.966122	Rnf135
ENSMUSG00000007987	49.2912	-0.130054	0.250546	-0.519084	0.603702	0.966234	Tmem107
ENSMUSG00000009630	612.096	-0.0390183	0.0749162	-0.520826	0.602488	0.966234	Pinx1
ENSMUSG00000010663	161.621	0.0975273	0.187751	0.519449	0.603447	0.966234	Dus1l
ENSMUSG00000014778	493.835	0.0758899	0.145615	0.521167	0.60225	0.966234	Npas2
ENSMUSG00000019659	155.999	0.0603913	0.116099	0.520172	0.602944	0.966234	Anapc2
ENSMUSG00000019845	22.3858	-0.14221	0.272635	-0.521614	0.601939	0.966234	P2rx3
ENSMUSG00000019856	2.53731	-0.412284	0.793051	-0.51987	0.603154	0.966234	Mknk1
ENSMUSG00000022401	196.248	0.062594	0.120119	0.5211	0.602297	0.966234	Zcchc4
ENSMUSG00000024319	603.778	0.0436959	0.0837912	0.521486	0.602028	0.966234	Usp30
ENSMUSG00000027323	39.8673	-0.164411	0.316774	-0.519017	0.603749	0.966234	Abtb1
ENSMUSG00000032040	122.521	0.0679556	0.130865	0.519281	0.603565	0.966234	Chrna3
ENSMUSG00000032231	1597.07	-0.0824829	0.158793	-0.519438	0.603455	0.966234	Ube3d
ENSMUSG00000033285	240.427	0.0664414	0.127869	0.519603	0.60334	0.966234	Kank1
ENSMUSG00000033809	176.347	-0.0597324	0.11481	-0.520273	0.602874	0.966234	P2ry2
ENSMUSG00000034685	21.1658	-0.219997	0.422621	-0.520555	0.602677	0.966234	Eri3
ENSMUSG00000036006	143.948	-0.106949	0.205916	-0.519379	0.603496	0.966234	Terf2ip
ENSMUSG00000036356	74.7615	0.170805	0.327595	0.52139	0.602095	0.966234	Vav3
ENSMUSG00000037049	1116.74	-0.058588	0.11265	-0.520091	0.603	0.966234	Ephx4
ENSMUSG00000037621	36.2271	-0.125131	0.240683	-0.519898	0.603135	0.966234	Prdm4
ENSMUSG00000042564	5.22496	-0.356319	0.686309	-0.519182	0.603634	0.966234	Cenpt
ENSMUSG00000053110	1169.07	0.0470524	0.0904294	0.520321	0.60284	0.966234	Bcl9
ENSMUSG00000054676	544.319	-0.0586696	0.112893	-0.51969	0.603279	0.966234	Cdc40
ENSMUSG00000062397	786.684	-0.0435312	0.0837019	-0.520074	0.603012	0.966234	Garnl3
ENSMUSG00000067577	2.72738	-0.40146	0.773329	-0.519132	0.603669	0.966234	Ube2l3
ENSMUSG00000071724	7.04499	-0.269211	0.517742	-0.519972	0.603083	0.966234	Nhsl1
ENSMUSG00000074235	8.05417	0.237608	0.457814	0.519007	0.603756	0.966234	Ramp3
ENSMUSG00000074412	3.08245	-0.435708	0.838307	-0.519747	0.60324	0.966234	Abhd14b
ENSMUSG00000075271	29.6002	-0.147662	0.283093	-0.521604	0.601946	0.966234	Hnrnpf
ENSMUSG00000075391	76.825	-0.183795	0.353596	-0.519787	0.603212	0.966234	Prox2
ENSMUSG00000083007	2.39779	-0.613443	1.17996	-0.519882	0.603146	0.966234	Spcs3
ENSMUSG00000087177	103.334	0.0965243	0.185665	0.519885	0.603143	0.966234	Cd47
ENSMUSG00000090215	2.86489	-0.479232	0.922887	-0.519275	0.603569	0.966234	Psenen-ps
ENSMUSG00000091931	74.3732	0.0994464	0.1916	0.519032	0.603739	0.966234	Sphk2
ENSMUSG00000092260	69.2788	-0.0947785	0.182363	-0.519726	0.603255	0.966234	Ptk2b
ENSMUSG00000096534	338.561	-0.524474	1.00727	-0.520691	0.602582	0.966234	Mbtd1
ENSMUSG00000097321	7.23829	0.261816	0.502666	0.520855	0.602468	0.966234	Trerf1
ENSMUSG00000003929	100.05	0.0735683	0.141893	0.518476	0.604126	0.966249	Foxd3
ENSMUSG00000015452	1.87324	-0.530083	1.02348	-0.51792	0.604514	0.966249	Zfp72
ENSMUSG00000016181	152.675	0.0707239	0.136457	0.518289	0.604257	0.966249	Klhl40
ENSMUSG00000023932	507.889	0.0388917	0.0750546	0.518178	0.604334	0.966249	Amy1
ENSMUSG00000032485	308.047	0.0532962	0.102825	0.518319	0.604236	0.966249	Gm12696
ENSMUSG00000035342	252.065	0.0505847	0.0975783	0.518401	0.604179	0.966249	Gm7656
ENSMUSG00000035506	2.18626	0.4413	0.850724	0.518735	0.603946	0.966249	Gm28404
ENSMUSG00000045180	36.9455	0.164399	0.316905	0.518765	0.603925	0.966249	Gm10138
ENSMUSG00000053641	134.73	-0.0983184	0.189654	-0.51841	0.604172	0.966249	Gm37144
ENSMUSG00000057506	25.8856	-0.135171	0.26097	-0.517955	0.604489	0.966249	Gm42790
ENSMUSG00000087028	3.40472	0.393537	0.758942	0.518534	0.604086	0.966249	Gm44243
ENSMUSG00000096006	6.34323	-0.277709	0.536137	-0.517982	0.604471	0.966249	Gm32389
ENSMUSG00000096967	9.42758	-0.229543	0.44306	-0.518085	0.604399	0.966249	Gm5064
ENSMUSG00000111399	5.30785	-0.376819	0.726613	-0.518597	0.604042	0.966249	C2
ENSMUSG00000020807	35.1112	0.161478	0.312188	0.517245	0.604985	0.966544	Padi1
ENSMUSG00000027678	450.323	0.053971	0.104395	0.51699	0.605163	0.966544	Nvl
ENSMUSG00000028042	581.904	0.0528392	0.102121	0.517418	0.604864	0.966544	Gpc1
ENSMUSG00000030823	25.1943	0.127109	0.245859	0.516998	0.605157	0.966544	Tcfl5
ENSMUSG00000032536	4838.33	0.0632061	0.122197	0.517247	0.604984	0.966544	Arsb
ENSMUSG00000038286	305.74	0.0778293	0.15055	0.516965	0.60518	0.966544	Atp10d
ENSMUSG00000059119	3251.93	0.0504081	0.0974939	0.517039	0.605129	0.966544	F830016B08Rik
ENSMUSG00000059208	1057.66	0.0619059	0.119609	0.517568	0.60476	0.966544	A130071D04Rik
ENSMUSG00000089810	150.041	0.080604	0.155758	0.517496	0.60481	0.966544	Gm34804
ENSMUSG00000008604	1825.82	0.0480345	0.093037	0.516295	0.605648	0.966557	Procr
ENSMUSG00000013593	9352.07	-0.0739227	0.143158	-0.51637	0.605596	0.966557	Awat2
ENSMUSG00000019814	416.973	-0.0450344	0.0871682	-0.516638	0.605409	0.966557	Pals2
ENSMUSG00000037833	11.4112	0.251511	0.486771	0.516692	0.605371	0.966557	Tmem221
ENSMUSG00000039191	205.343	0.0555105	0.107467	0.516533	0.605482	0.966557	Ergic3
ENSMUSG00000051705	141.219	-0.0677709	0.131153	-0.516732	0.605343	0.966557	Irf1
ENSMUSG00000071722	10.1408	-0.236457	0.458015	-0.516264	0.60567	0.966557	Drg1
ENSMUSG00000076937	6.38991	0.506653	0.981216	0.516352	0.605609	0.966557	F2rl3
ENSMUSG00000108601	16.5504	0.173185	0.335398	0.516356	0.605606	0.966557	Wnt9a
ENSMUSG00000028447	288.359	-0.0528392	0.102381	-0.516104	0.605782	0.96665	Cyth3
ENSMUSG00000024054	380.394	0.0753972	0.14621	0.515677	0.60608	0.966792	Numb
ENSMUSG00000033983	59.7758	0.10157	0.197032	0.5155	0.606204	0.966792	Lrrc74b
ENSMUSG00000038351	66.0743	-0.132002	0.256096	-0.515441	0.606245	0.966792	Cyp4f41-ps
ENSMUSG00000048481	106.509	-0.0855736	0.166014	-0.515462	0.60623	0.966792	Stag2
ENSMUSG00000052310	449.304	-0.0438675	0.0850787	-0.515611	0.606126	0.966792	Mamdc4
ENSMUSG00000083757	2.06225	-0.484623	0.93979	-0.515672	0.606083	0.966792	Ahcy
ENSMUSG00000113047	12.4582	-0.249331	0.483661	-0.515507	0.606198	0.966792	Crct1
ENSMUSG00000009406	145.629	0.0768409	0.149131	0.515257	0.606373	0.966911	Akr1b8
ENSMUSG00000031349	185.704	0.11041	0.214331	0.515137	0.606457	0.96696	Myom2
ENSMUSG00000042804	93.1962	-0.113342	0.220095	-0.51497	0.606574	0.96706	Slc19a3
ENSMUSG00000019320	13.2286	0.186218	0.361946	0.514491	0.606909	0.967341	Btaf1
ENSMUSG00000020122	408.217	0.135051	0.26283	0.513833	0.607369	0.967341	Cept1
ENSMUSG00000022125	357.038	-0.0483935	0.0941683	-0.513904	0.607319	0.967341	Iqsec3
ENSMUSG00000024817	245.701	-0.0541464	0.105318	-0.514125	0.607165	0.967341	Exoc3l
ENSMUSG00000024970	87.4916	0.0793033	0.154198	0.514294	0.607047	0.967341	Csnk2a2
ENSMUSG00000027555	115.378	-0.14898	0.289616	-0.514406	0.606968	0.967341	Zfp518a
ENSMUSG00000036315	134.978	-0.0637703	0.124066	-0.514001	0.607251	0.967341	Pnp2
ENSMUSG00000040264	7.48249	0.257839	0.501576	0.514057	0.607212	0.967341	Zfp874a
ENSMUSG00000044030	268.002	0.0584357	0.113668	0.51409	0.607189	0.967341	Gm12684
ENSMUSG00000046691	7.28363	-0.253436	0.492975	-0.514096	0.607185	0.967341	Gm12988
ENSMUSG00000070520	141.543	-0.0596461	0.11604	-0.514013	0.607243	0.967341	4930524O07Rik
ENSMUSG00000102060	2.66786	-0.444967	0.866033	-0.513799	0.607393	0.967341	Gm8492
ENSMUSG00000023118	1498.49	0.0570145	0.111007	0.513614	0.607522	0.967462	Gm43075
ENSMUSG00000003273	63.631	-0.105437	0.205538	-0.512982	0.607964	0.967482	Gm39090
ENSMUSG00000018570	6.63415	-0.271899	0.529966	-0.513049	0.607917	0.967482	Gm3815
ENSMUSG00000019763	99.8309	0.105751	0.20621	0.51283	0.60807	0.967482	F730048M01Rik
ENSMUSG00000028550	164.307	0.0629238	0.12263	0.51312	0.607867	0.967482	Zfp128
ENSMUSG00000045838	766.152	-0.0659967	0.128551	-0.513388	0.60768	0.967482	Fam185a
ENSMUSG00000071661	13.663	-0.185174	0.360909	-0.513076	0.607898	0.967482	Ift22
ENSMUSG00000087578	13.3442	-0.181322	0.353444	-0.513017	0.60794	0.967482	Ppp2cb
ENSMUSG00000094146	3.74483	-0.508682	0.991508	-0.513038	0.607925	0.967482	Fads1
ENSMUSG00000107911	2.70116	-0.49263	0.960589	-0.512841	0.608063	0.967482	Fhod1
ENSMUSG00000116165	25.0681	0.141283	0.275343	0.513117	0.60787	0.967482	Ccdc12
ENSMUSG00000027998	353.593	0.0456777	0.0891503	0.512367	0.608394	0.967595	Tube1
ENSMUSG00000037784	33.8467	-0.14505	0.282948	-0.512638	0.608205	0.967595	Fam184a
ENSMUSG00000051111	7.53297	-0.287322	0.560769	-0.512371	0.608392	0.967595	Xpnpep3
ENSMUSG00000060469	302.9	-0.509499	0.994475	-0.512329	0.608421	0.967595	Vps52
ENSMUSG00000085023	6.28603	-0.453625	0.88558	-0.512235	0.608486	0.967595	Rad51
ENSMUSG00000106981	43.7823	-0.114407	0.223367	-0.512193	0.608516	0.967595	Dcps
ENSMUSG00000112096	9.70789	0.220483	0.430244	0.512462	0.608328	0.967595	Anxa2
ENSMUSG00000025038	5.51219	-0.285713	0.5585	-0.511571	0.608951	0.967948	Wdr3
ENSMUSG00000050772	3.75179	0.425064	0.830901	0.51157	0.608952	0.967948	Alg3
ENSMUSG00000075012	15.8745	-0.268803	0.525342	-0.511673	0.60888	0.967948	Fam171a2
ENSMUSG00000117939	2.36149	-0.515292	1.00707	-0.511675	0.608879	0.967948	Ripor2
ENSMUSG00000029596	2.05155	-0.56513	1.10514	-0.511367	0.609094	0.968087	Csgalnact1
ENSMUSG00000002325	88.8841	-0.0970399	0.18991	-0.510979	0.609366	0.96825	Smpd1
ENSMUSG00000002778	887.892	-0.0365735	0.0715761	-0.510974	0.609369	0.96825	Atoh8
ENSMUSG00000009545	5.09317	0.297432	0.58296	0.510211	0.609904	0.96825	Fam227a
ENSMUSG00000009894	273.231	-0.0771682	0.151566	-0.50914	0.610654	0.96825	Yap1
ENSMUSG00000013646	302.246	0.0504313	0.0986834	0.511041	0.609322	0.96825	1600014C10Rik
ENSMUSG00000018659	203.735	0.0572552	0.112368	0.509533	0.610379	0.96825	Zfp706
ENSMUSG00000020061	32780.5	-0.142429	0.279106	-0.510305	0.609838	0.96825	A430093F15Rik
ENSMUSG00000020100	71.9039	0.157223	0.308842	0.509071	0.610702	0.96825	Smpd5
ENSMUSG00000020738	3.46382	-0.420538	0.826222	-0.508989	0.61076	0.96825	Smpd5
ENSMUSG00000021890	524.509	0.0899293	0.176666	0.509037	0.610727	0.96825	Gm10649
ENSMUSG00000025453	7.40353	0.266611	0.523113	0.509663	0.610288	0.96825	Gm10649
ENSMUSG00000025812	902.809	0.0547992	0.107685	0.508883	0.610834	0.96825	Gm10689
ENSMUSG00000028236	37.0395	-0.150744	0.296599	-0.50824	0.611285	0.96825	Gm10689
ENSMUSG00000028527	130.79	0.0888668	0.174589	0.509006	0.610748	0.96825	Ift70a1
ENSMUSG00000029364	1231.41	0.0572296	0.112689	0.507855	0.611555	0.96825	Glo1-ps
ENSMUSG00000030223	13.1828	-0.187083	0.366373	-0.510636	0.609606	0.96825	Gm13623
ENSMUSG00000030282	422.944	-0.0550455	0.108251	-0.508499	0.611103	0.96825	E130307A14Rik
ENSMUSG00000030990	165.88	0.0807268	0.158744	0.508534	0.611079	0.96825	Trim34b
ENSMUSG00000031901	145.637	0.0709511	0.139056	0.510233	0.609889	0.96825	Gon7
ENSMUSG00000033389	241.684	0.0790474	0.154989	0.510018	0.610039	0.96825	Zfp963
ENSMUSG00000035835	8.79103	0.307312	0.604275	0.508564	0.611058	0.96825	Krtap16-3
ENSMUSG00000036916	70.7253	-0.0986354	0.194014	-0.508392	0.611178	0.96825	1700028E10Rik
ENSMUSG00000037712	4063.25	0.0523332	0.102582	0.510162	0.609938	0.96825	Zfp81
ENSMUSG00000038072	254.539	0.0645382	0.126984	0.50824	0.611285	0.96825	Ager
ENSMUSG00000038485	1906.41	0.0549719	0.107773	0.510069	0.610003	0.96825	Utp25
ENSMUSG00000039048	291.179	0.0626104	0.1231	0.508615	0.611022	0.96825	Cdc5l
ENSMUSG00000039275	893.103	0.0529441	0.103873	0.509702	0.61026	0.96825	Scap
ENSMUSG00000040663	5.31518	0.328968	0.645075	0.509968	0.610074	0.96825	Lzts2
ENSMUSG00000042357	114.471	-0.205229	0.403307	-0.508867	0.610846	0.96825	Slc12a8
ENSMUSG00000042369	162.62	0.0575557	0.113261	0.508171	0.611334	0.96825	Shroom2
ENSMUSG00000043505	10.0243	-0.234527	0.460801	-0.508955	0.610784	0.96825	Dennd4a
ENSMUSG00000044268	3.9324	-0.332873	0.655415	-0.507881	0.611537	0.96825	Bloc1s2
ENSMUSG00000044737	3.96388	0.440085	0.866516	0.507879	0.611538	0.96825	Gm13387
ENSMUSG00000047854	15.0436	-0.224965	0.442166	-0.50878	0.610906	0.96825	Gm21596
ENSMUSG00000066037	382.423	0.054462	0.107087	0.508576	0.61105	0.96825	Gm26621
ENSMUSG00000078908	118.665	-0.106468	0.208578	-0.510447	0.609738	0.96825	Gm47328
ENSMUSG00000080708	3.01761	-0.380303	0.745058	-0.510434	0.609748	0.96825	4933427D14Rik
ENSMUSG00000083355	4.51144	0.323732	0.637061	0.508164	0.611338	0.96825	Ncoa3
ENSMUSG00000083993	2.06133	-0.47448	0.928754	-0.510878	0.609437	0.96825	Zbtb7b
ENSMUSG00000106604	5.00456	-0.309832	0.60843	-0.509233	0.610589	0.96825	Zfp747l1
ENSMUSG00000109933	8.17682	-0.283333	0.557775	-0.50797	0.611474	0.96825	Trak1
ENSMUSG00000110079	1.85273	0.514553	1.01037	0.50927	0.610563	0.96825	Bphl
ENSMUSG00000110715	9.70197	-0.270963	0.533278	-0.508108	0.611377	0.96825	Nap1l4
ENSMUSG00000117698	27.0871	-0.168511	0.331324	-0.508598	0.611034	0.96825	Hnrnpm
ENSMUSG00000047227	26.8944	-0.132666	0.261342	-0.507633	0.611711	0.968413	Gm16536
ENSMUSG00000006958	25.8467	0.149957	0.295536	0.507407	0.611869	0.968554	Ubqln4
ENSMUSG00000049122	3.76109	0.437207	0.861742	0.507352	0.611908	0.968554	Ndufs2
ENSMUSG00000023484	2.43237	-0.477076	0.940496	-0.50726	0.611972	0.968571	Ltv1
ENSMUSG00000024754	191.038	-0.138585	0.273315	-0.507051	0.612119	0.968571	Sh2d4b
ENSMUSG00000035919	124.458	-0.0656398	0.129447	-0.507078	0.6121	0.968571	Rbpj
ENSMUSG00000080824	5.57588	-0.318851	0.628859	-0.507032	0.612133	0.968571	Senp8
ENSMUSG00000021662	97.731	0.0772838	0.152466	0.506894	0.61223	0.968594	Spin4
ENSMUSG00000036561	1161.02	0.0563822	0.111289	0.50663	0.612414	0.968594	Iglc2
ENSMUSG00000057541	249.334	0.0675482	0.133329	0.506629	0.612415	0.968594	Gm44645
ENSMUSG00000089917	359.109	-0.0473924	0.0935181	-0.506772	0.612315	0.968594	Dctn3
ENSMUSG00000117822	5.42346	0.345714	0.682341	0.506659	0.612394	0.968594	Smchd1
ENSMUSG00000026360	158.758	-0.086107	0.170012	-0.506475	0.612523	0.96868	Coil
ENSMUSG00000030323	169.615	0.0759348	0.149979	0.506301	0.612645	0.968697	Sgsm2
ENSMUSG00000033400	24438.8	0.0781867	0.154428	0.506298	0.612647	0.968697	Mypop
ENSMUSG00000056124	95.3152	0.190358	0.376145	0.506078	0.612802	0.968697	Slc39a1
ENSMUSG00000096841	1.99704	0.464848	0.918328	0.506189	0.612724	0.968697	Rps15a-ps4
ENSMUSG00000114540	3.79031	-0.403858	0.798013	-0.50608	0.612801	0.968697	Gm47469
ENSMUSG00000000420	1967.24	0.049791	0.0988461	0.503723	0.614456	0.968775	Elk1
ENSMUSG00000002820	656.063	-0.0645775	0.128514	-0.502495	0.61532	0.968775	Nsdhl
ENSMUSG00000007836	846.952	0.056843	0.113257	0.501895	0.615742	0.968775	Gpr153
ENSMUSG00000017405	9.70607	-0.269039	0.534727	-0.503133	0.614871	0.968775	Noxo1
ENSMUSG00000019027	5.12011	-0.298427	0.594598	-0.501897	0.61574	0.968775	Egfr
ENSMUSG00000019927	3629.49	0.05521	0.109976	0.502019	0.615654	0.968775	Cln5
ENSMUSG00000019987	67.2314	0.195077	0.389057	0.501409	0.616084	0.968775	Uhrf2
ENSMUSG00000020062	10.4516	0.310708	0.617232	0.50339	0.61469	0.968775	Spindoc
ENSMUSG00000020149	2485.45	0.0214367	0.0425838	0.5034	0.614683	0.968775	Car13
ENSMUSG00000021066	17.1504	0.210197	0.416821	0.504285	0.614061	0.968775	Polr1h
ENSMUSG00000021556	341.389	0.158975	0.314816	0.504979	0.613574	0.968775	Gbp2b
ENSMUSG00000021725	256.727	-0.10593	0.210772	-0.502581	0.615259	0.968775	Irf2bp1
ENSMUSG00000022043	1946.49	0.0633287	0.125697	0.503819	0.614388	0.968775	Chtf8
ENSMUSG00000022257	489.996	-0.0371266	0.0736596	-0.504029	0.614241	0.968775	Nsmce3
ENSMUSG00000022484	1874.42	-0.0567172	0.112384	-0.504675	0.613787	0.968775	1700061E17Rik
ENSMUSG00000023033	2.31945	0.413263	0.824193	0.501415	0.616079	0.968775	Sympk
ENSMUSG00000024013	9.99783	0.236392	0.470241	0.502704	0.615173	0.968775	Car11
ENSMUSG00000024220	192.405	0.0512157	0.102116	0.501544	0.615988	0.968775	2810408A11Rik
ENSMUSG00000024350	464.368	0.0540147	0.107534	0.502305	0.615453	0.968775	Rmnd1
ENSMUSG00000024661	18611.8	-0.0521592	0.104026	-0.501404	0.616086	0.968775	Atg4c
ENSMUSG00000024818	11.221	0.237817	0.470964	0.504958	0.613588	0.968775	Ccdc9b
ENSMUSG00000025645	74.2239	-0.104893	0.208145	-0.50394	0.614303	0.968775	Zbtb3
ENSMUSG00000026094	324.324	-0.115657	0.229727	-0.503453	0.614646	0.968775	Ccdc142os
ENSMUSG00000026172	253.882	-0.0631691	0.125738	-0.502385	0.615397	0.968775	Krtap12-21
ENSMUSG00000026457	5849.67	-0.0486431	0.0965308	-0.503913	0.614322	0.968775	Gm7565
ENSMUSG00000026622	33.7739	-0.259402	0.516881	-0.50186	0.615766	0.968775	Pdxp
ENSMUSG00000026797	46.2371	0.107818	0.215065	0.501325	0.616142	0.968775	Plrg1
ENSMUSG00000026816	168.62	-0.0670176	0.132853	-0.504451	0.613944	0.968775	Dzip1l
ENSMUSG00000027454	21.6977	-0.168226	0.334115	-0.503497	0.614615	0.968775	Sv2c
ENSMUSG00000027670	1.79929	-0.488262	0.974342	-0.50112	0.616287	0.968775	Krtap19-3
ENSMUSG00000027676	3.01045	0.3966	0.791526	0.501058	0.61633	0.968775	Gm12744
ENSMUSG00000028841	614.081	0.0742682	0.147715	0.502779	0.615119	0.968775	Gm45495
ENSMUSG00000029344	203.413	0.0651757	0.129902	0.501731	0.615857	0.968775	A430103D13Rik
ENSMUSG00000030016	914.102	0.0473398	0.0942359	0.502355	0.615418	0.968775	Efhc2
ENSMUSG00000030779	871.993	0.0583298	0.116262	0.501708	0.615873	0.968775	Or10ag58
ENSMUSG00000031111	13.9189	-0.242608	0.482857	-0.502444	0.615355	0.968775	Fjx1
ENSMUSG00000031168	111.933	-0.0917872	0.181536	-0.505614	0.613128	0.968775	Gm9067
ENSMUSG00000031913	1153.53	-0.0532405	0.105476	-0.504766	0.613723	0.968775	Sdsl
ENSMUSG00000032495	1768.71	0.0964785	0.192064	0.502324	0.61544	0.968775	Irf9
ENSMUSG00000034390	103.807	-0.144449	0.285727	-0.505549	0.613173	0.968775	Kdelr1
ENSMUSG00000034681	128.092	0.0718303	0.14217	0.505242	0.613389	0.968775	Kcnq1
ENSMUSG00000036019	29.5049	0.144909	0.289211	0.501049	0.616337	0.968775	Snap47
ENSMUSG00000036138	252.678	-0.0748558	0.148206	-0.505078	0.613504	0.968775	Sh3bp5l
ENSMUSG00000037661	29.2688	0.198229	0.392603	0.504909	0.613623	0.968775	Pnpo
ENSMUSG00000037791	272.874	0.0477763	0.0950355	0.502721	0.61516	0.968775	Mybpc1
ENSMUSG00000038264	510.867	0.291641	0.579861	0.50295	0.614999	0.968775	Slc29a3
ENSMUSG00000038936	717.607	-0.0500032	0.0988863	-0.505664	0.613093	0.968775	Sumo2
ENSMUSG00000040713	895.17	0.0465807	0.0925741	0.503172	0.614843	0.968775	Eaf1
ENSMUSG00000042408	67.2287	0.0849046	0.168071	0.50517	0.613439	0.968775	Nnt
ENSMUSG00000047368	408.95	-0.0441393	0.0879004	-0.502151	0.615561	0.968775	Pard3
ENSMUSG00000054520	42.8386	-0.118034	0.234858	-0.502578	0.615261	0.968775	Sdr16c5
ENSMUSG00000057531	489.652	-0.0545747	0.108891	-0.501187	0.61624	0.968775	Ak4
ENSMUSG00000059839	360.62	-0.0822431	0.16334	-0.503508	0.614607	0.968775	Wsb2
ENSMUSG00000066839	1257.89	-0.0627707	0.125026	-0.502061	0.615624	0.968775	Ptpro
ENSMUSG00000069873	154.711	0.280406	0.557469	0.502999	0.614965	0.968775	Cmas
ENSMUSG00000070336	2.70413	0.444218	0.884446	0.502255	0.615488	0.968775	Pgap2
ENSMUSG00000090125	82.3178	0.164714	0.327269	0.503298	0.614755	0.968775	Dus2
ENSMUSG00000097404	19.833	0.146264	0.291624	0.501551	0.615984	0.968775	Arhgap44
ENSMUSG00000097467	3.53119	0.3659	0.725246	0.504518	0.613897	0.968775	Plppr3
ENSMUSG00000097949	10.0614	-0.197972	0.393952	-0.502527	0.615297	0.968775	Zfp280c
ENSMUSG00000101174	2.59932	0.432932	0.856595	0.50541	0.613271	0.968775	Fermt2
ENSMUSG00000103766	3.06944	-0.392903	0.777729	-0.505193	0.613423	0.968775	Galnt11
ENSMUSG00000107749	4.62312	-0.330723	0.655788	-0.504314	0.614041	0.968775	Socs7
ENSMUSG00000112150	3.16684	-0.378448	0.754992	-0.501261	0.616188	0.968775	Foxred1
ENSMUSG00000115222	8.42325	-0.240828	0.47977	-0.501966	0.615691	0.968775	Foxk2
ENSMUSG00000075217	107.169	-0.173944	0.347251	-0.500916	0.61643	0.968836	Clcf1
ENSMUSG00000114557	3.46639	0.46042	0.919428	0.500768	0.616534	0.968916	Gjb5
ENSMUSG00000003438	456.225	-0.0448597	0.0897475	-0.499844	0.617185	0.969275	Rbm45
ENSMUSG00000020571	732.055	0.0697368	0.139412	0.500219	0.616921	0.969275	Gimap5
ENSMUSG00000027276	335.111	0.180369	0.360709	0.50004	0.617047	0.969275	Gm4895
ENSMUSG00000028291	590.892	0.0416957	0.0834484	0.499659	0.617315	0.969275	Klk14
ENSMUSG00000028793	469.188	-0.0728762	0.145879	-0.499567	0.61738	0.969275	Stx19
ENSMUSG00000029062	993.271	-0.0421424	0.0842753	-0.500056	0.617036	0.969275	Hnrnpr
ENSMUSG00000039997	111.435	0.136744	0.273632	0.499735	0.617261	0.969275	Mon1b
ENSMUSG00000040749	32.8322	-0.121164	0.242276	-0.500109	0.616998	0.969275	Ccnd3-ps
ENSMUSG00000045362	4.95432	-0.316251	0.632581	-0.499937	0.617119	0.969275	Gm11581
ENSMUSG00000049044	44.3435	0.124715	0.249299	0.500264	0.616889	0.969275	Gm14398
ENSMUSG00000084022	2.06313	-0.503922	1.00879	-0.49953	0.617406	0.969275	Gm42535
ENSMUSG00000114877	2.62877	-0.393412	0.787136	-0.499802	0.617214	0.969275	Gm7600
ENSMUSG00000006218	10.8526	0.240221	0.482225	0.498151	0.618377	0.969279	Gm45292
ENSMUSG00000018405	110.269	-0.0735128	0.147598	-0.498061	0.618441	0.969279	Gm5131
ENSMUSG00000020988	821.136	-0.0633884	0.12715	-0.498531	0.61811	0.969279	BC037704
ENSMUSG00000021824	357.486	0.0471721	0.0947629	0.497791	0.618632	0.969279	Gm527
ENSMUSG00000022508	985.224	0.0764827	0.153237	0.499114	0.617699	0.969279	Chrd
ENSMUSG00000024645	335.891	-0.0534364	0.10739	-0.497591	0.618772	0.969279	Frmd3
ENSMUSG00000024871	3.89687	-0.318038	0.638579	-0.498041	0.618455	0.969279	Prph
ENSMUSG00000025353	79.7198	-0.146956	0.294754	-0.498572	0.618081	0.969279	Cemip2
ENSMUSG00000025584	331.351	0.0532747	0.106709	0.499254	0.6176	0.969279	Bbs9
ENSMUSG00000025626	181.174	-0.0825315	0.165877	-0.497546	0.618804	0.969279	Gm9001
ENSMUSG00000025823	311.354	0.121004	0.243083	0.497791	0.618632	0.969279	Arhgef28
ENSMUSG00000029048	1005.83	-0.0333316	0.0669247	-0.498047	0.618451	0.969279	Ppp6r2
ENSMUSG00000035095	64.769	0.184991	0.370913	0.498746	0.617959	0.969279	Pus7
ENSMUSG00000036114	240.161	-0.0637153	0.127645	-0.49916	0.617666	0.969279	Uckl1
ENSMUSG00000051481	30.3367	0.307535	0.617165	0.498302	0.618271	0.969279	Eef1a1-ps1
ENSMUSG00000055489	3119.81	0.0707264	0.141938	0.498291	0.618279	0.969279	Rgs2
ENSMUSG00000062012	20.669	-0.16195	0.32549	-0.497557	0.618797	0.969279	Ift122
ENSMUSG00000071669	46.8146	0.104276	0.208971	0.499001	0.617779	0.969279	Agl
ENSMUSG00000087132	2.10738	-0.577045	1.15687	-0.498797	0.617922	0.969279	B4galt6
ENSMUSG00000091285	1.89845	-0.625484	1.25703	-0.497588	0.618774	0.969279
ENSMUSG00000097145	56.9432	0.12205	0.245244	0.497665	0.61872	0.969279	Gm6421
ENSMUSG00000098079	3.77109	-0.342985	0.688505	-0.49816	0.618372	0.969279	Galnt1
ENSMUSG00000106547	7.11666	-0.278887	0.559098	-0.498815	0.61791	0.969279	Atg4d
ENSMUSG00000109231	2.00241	-0.492925	0.987761	-0.499033	0.617756	0.969279	Hnrnpa0
ENSMUSG00000116903	19.9824	-0.151211	0.303816	-0.497705	0.618692	0.969279	Nek8
ENSMUSG00000118030	3.99889	-0.319584	0.641806	-0.497945	0.618523	0.969279	Dnah1
ENSMUSG00000021597	180.068	-0.0538828	0.10841	-0.497029	0.619169	0.96943	Ube2d1
ENSMUSG00000027560	41.6341	0.118135	0.237558	0.497291	0.618984	0.96943	Arg1
ENSMUSG00000028982	228.584	-0.104676	0.210567	-0.497114	0.619109	0.96943	Slc5a8
ENSMUSG00000052605	28.9631	0.15014	0.301953	0.497228	0.619028	0.96943	Rab1a
ENSMUSG00000063145	50.5468	0.104586	0.210417	0.497044	0.619158	0.96943	Atl1
ENSMUSG00000000693	30.5981	-0.121491	0.244864	-0.496157	0.619784	0.969539	Golm1
ENSMUSG00000004610	479.842	-0.0572707	0.115495	-0.495872	0.619985	0.969539	Parp8
ENSMUSG00000007850	1468.04	-0.0434813	0.0875675	-0.496546	0.619509	0.969539	Trim35
ENSMUSG00000022685	156.04	0.0630935	0.127085	0.496469	0.619564	0.969539	Laptm4b
ENSMUSG00000028033	751.303	0.166244	0.334688	0.496714	0.61939	0.969539	Hoxc10
ENSMUSG00000032525	980.929	0.0665246	0.134178	0.495792	0.620041	0.969539	Scn8a
ENSMUSG00000035726	512.049	0.0869742	0.175189	0.496458	0.619571	0.969539	Fgd2
ENSMUSG00000040675	24.0687	-0.296093	0.597014	-0.495956	0.619926	0.969539	Zfp523
ENSMUSG00000042810	424.768	0.0725667	0.146055	0.496844	0.619299	0.969539	Dnajc18
ENSMUSG00000049489	99.7937	-0.116231	0.234221	-0.496243	0.619723	0.969539	Fth1
ENSMUSG00000075296	75.6801	0.242664	0.488691	0.49656	0.6195	0.969539	Slc25a45
ENSMUSG00000079139	25.3014	-0.147916	0.298241	-0.495959	0.619923	0.969539	Ccdc51
ENSMUSG00000082198	2.85447	0.395169	0.797174	0.495713	0.620097	0.969539	Stk17b
ENSMUSG00000083982	2.0244	-0.505075	1.01868	-0.495813	0.620026	0.969539	Bcs1l
ENSMUSG00000089824	103.986	0.091708	0.184829	0.496178	0.619769	0.969539	Adipor1
ENSMUSG00000114709	3.27749	0.360216	0.726626	0.495737	0.62008	0.969539	Nek2
ENSMUSG00000052415	14164.4	0.399974	0.807028	0.495614	0.620167	0.969564	Stxbp1
ENSMUSG00000011306	330.544	-0.0523476	0.105734	-0.495089	0.620537	0.969828	Gtf3c5
ENSMUSG00000028542	84.4636	-0.114608	0.23146	-0.495151	0.620494	0.969828	Gins1
ENSMUSG00000078648	13.6373	-0.200084	0.404153	-0.49507	0.62055	0.969828	Ocstamp
ENSMUSG00000078995	21.0295	0.142118	0.286941	0.495285	0.620399	0.969828	Ccdc39
ENSMUSG00000046822	253.699	0.0449559	0.0908518	0.494826	0.620723	0.969933	Cnksr1
ENSMUSG00000047123	56.5631	-0.102518	0.207222	-0.494724	0.620795	0.969933	Tpst2
ENSMUSG00000078490	10.4104	-0.288072	0.582371	-0.494654	0.620844	0.969933	Zfp638
ENSMUSG00000106370	1.78493	-0.436044	0.881647	-0.494579	0.620897	0.969933	Rbbp6
ENSMUSG00000112300	2.22243	-0.469085	0.948568	-0.494519	0.62094	0.969933	Igsf1
ENSMUSG00000115869	28.1259	-0.125226	0.253184	-0.494604	0.62088	0.969933	Ebp
ENSMUSG00000020682	22.214	0.154697	0.313022	0.494203	0.621163	0.969984	Vps4a
ENSMUSG00000027368	55.4238	0.238562	0.482794	0.494128	0.621216	0.969984	Lrrc2
ENSMUSG00000044854	5.78614	0.273676	0.553773	0.494202	0.621163	0.969984	Cmip
ENSMUSG00000112841	18.7713	-0.25633	0.51879	-0.494092	0.621241	0.969984	Rnps1
ENSMUSG00000116552	2.18325	0.773265	1.5648	0.494162	0.621192	0.969984	Tmtc2
ENSMUSG00000099137	19.0582	-0.150246	0.304165	-0.493961	0.621334	0.970045	Acaa1a
ENSMUSG00000024352	12.7813	-0.177233	0.359033	-0.493639	0.621561	0.970233	Gpr160
ENSMUSG00000042851	143.062	0.0956939	0.193834	0.49369	0.621525	0.970233	Phf12
ENSMUSG00000029787	107.377	0.0919918	0.18646	0.493359	0.621759	0.970289	Sema7a
ENSMUSG00000045694	1.89564	-0.524964	1.06376	-0.493499	0.62166	0.970289	Sccpdh
ENSMUSG00000086753	2.42267	-0.46981	0.952153	-0.493419	0.621717	0.970289	Creg1
ENSMUSG00000004530	336.935	-0.0926843	0.188063	-0.492837	0.622128	0.970419	Zmym6
ENSMUSG00000019518	119.396	-0.0614978	0.124905	-0.492357	0.622467	0.970419	Abhd17b
ENSMUSG00000020462	199.604	0.0676187	0.137117	0.493146	0.62191	0.970419	Sh3bp2
ENSMUSG00000021945	1016.79	0.0411948	0.083563	0.492978	0.622028	0.970419	Dtnbp1
ENSMUSG00000029096	409.588	0.104413	0.212111	0.492257	0.622538	0.970419	Zfp874b
ENSMUSG00000029817	377.909	-0.0744889	0.151247	-0.492497	0.622368	0.970419	Ecsit
ENSMUSG00000032113	16.6824	-0.220273	0.447479	-0.492253	0.62254	0.970419	4930438A08Rik
ENSMUSG00000040591	188.472	-0.0730627	0.148223	-0.492925	0.622066	0.970419	Fbxo47
ENSMUSG00000044551	12.6147	-0.218106	0.442604	-0.492778	0.622169	0.970419	Pou3f1
ENSMUSG00000053886	105.14	0.11102	0.225189	0.493009	0.622006	0.970419	Gm10814
ENSMUSG00000061859	83.8612	0.152562	0.309638	0.492709	0.622218	0.970419	Gm26737
ENSMUSG00000112346	16.9382	-0.164481	0.334097	-0.492316	0.622496	0.970419	Gm5354
ENSMUSG00000117049	7.18921	-0.309521	0.628549	-0.492438	0.62241	0.970419	Hoxd4
ENSMUSG00000036435	297.237	0.0621489	0.126288	0.49212	0.622634	0.970482	Gm38392
ENSMUSG00000003134	230.306	0.0603749	0.122738	0.491901	0.622789	0.97064	Gm44321
ENSMUSG00000030652	532.956	0.0644361	0.131035	0.491747	0.622898	0.970726	9530018F02Rik
ENSMUSG00000054648	175.631	0.059758	0.121575	0.491531	0.623051	0.970881	Gm49747
ENSMUSG00000004880	558.276	-0.0613074	0.124805	-0.491225	0.623267	0.971023	Fads2b
ENSMUSG00000028309	646.027	0.0435417	0.0886482	0.491174	0.623304	0.971023	Gm8345
ENSMUSG00000059901	19.4125	-0.195266	0.397532	-0.491195	0.623288	0.971023	Timm50
ENSMUSG00000040548	1957.62	0.0526082	0.107173	0.490874	0.623516	0.97127	Pdia6
ENSMUSG00000012429	71.6442	-0.0943147	0.192408	-0.490182	0.624005	0.971278	Jag1
ENSMUSG00000022021	29.4302	-0.282838	0.576467	-0.49064	0.623681	0.971278	Akirin2
ENSMUSG00000038055	376.195	-0.0453299	0.0923956	-0.490606	0.623705	0.971278	Rnf19b
ENSMUSG00000079056	4.9417	-0.287676	0.586819	-0.490229	0.623972	0.971278	Cdk11b
ENSMUSG00000081629	3.72235	0.370001	0.754576	0.490343	0.623891	0.971278	Ifi203
ENSMUSG00000086839	2.04575	-0.465192	0.948492	-0.490454	0.623813	0.971278	Siah1b
ENSMUSG00000098179	17.3746	-0.172031	0.350737	-0.490485	0.623791	0.971278	Tnfrsf26
ENSMUSG00000098224	34.2628	-0.166927	0.340507	-0.490231	0.623971	0.971278	Rapgef4
ENSMUSG00000112213	5.64488	0.254148	0.517918	0.490712	0.62363	0.971278	Gm16459
ENSMUSG00000000385	2.18602	-0.482645	0.984825	-0.490082	0.624076	0.971304	Gm33022
ENSMUSG00000015377	108.845	0.0794088	0.162138	0.48976	0.624304	0.97132	Fam131c
ENSMUSG00000021577	12190.1	0.0584065	0.119308	0.489546	0.624455	0.97132	Mrm1
ENSMUSG00000021638	53.2406	-0.228674	0.467079	-0.489584	0.624428	0.97132	L2hgdh
ENSMUSG00000022847	103.632	-0.0938649	0.191924	-0.489073	0.62479	0.97132	Ap3m1
ENSMUSG00000024613	618.48	0.042613	0.0870673	0.489426	0.62454	0.97132	Bcl6
ENSMUSG00000029402	236.597	0.0626728	0.12798	0.489708	0.624341	0.97132	Timm21
ENSMUSG00000029454	6.98103	-0.283718	0.57955	-0.489549	0.624453	0.97132	Doc2g
ENSMUSG00000036565	269.711	0.181258	0.370647	0.48903	0.62482	0.97132	Ormdl2
ENSMUSG00000039116	48.9161	-0.20567	0.42059	-0.489004	0.624839	0.97132	Pde8a
ENSMUSG00000039201	54.1595	0.0934584	0.191098	0.48906	0.624799	0.97132	Phf6
ENSMUSG00000053117	12.0917	-0.173512	0.354764	-0.489092	0.624777	0.97132	Pdia4
ENSMUSG00000086322	3.21157	0.34693	0.709358	0.489077	0.624787	0.97132	Rer1
ENSMUSG00000086454	2.43447	0.479558	0.979311	0.48969	0.624354	0.97132	Fam167a
ENSMUSG00000087088	11.1415	-0.235282	0.480636	-0.489524	0.624471	0.97132	Rpp25l
ENSMUSG00000100975	25.7598	0.212522	0.434765	0.488821	0.624969	0.971438	Krtap31-2
ENSMUSG00000035762	199.698	-0.05616	0.11491	-0.488732	0.625032	0.971453	Ano5
ENSMUSG00000000183	79.0745	-0.126351	0.25935	-0.487184	0.626128	0.971486	Zfp13
ENSMUSG00000006435	2397.91	0.0499895	0.102371	0.488318	0.625324	0.971486	Snx29
ENSMUSG00000016087	109.764	-0.0955219	0.195953	-0.487473	0.625923	0.971486	A930001C03Rik
ENSMUSG00000017747	77.932	-0.0831822	0.170488	-0.487906	0.625616	0.971486	Gm17430
ENSMUSG00000025040	594.796	0.0490176	0.100556	0.487466	0.625928	0.971486	9230114K14Rik
ENSMUSG00000030543	4.22554	-0.354055	0.725015	-0.488342	0.625308	0.971486	Gm6773
ENSMUSG00000034108	118.831	-0.076793	0.157516	-0.487524	0.625887	0.971486	B230303O12Rik
ENSMUSG00000034333	69.2681	-0.0865885	0.177388	-0.488131	0.625457	0.971486	Gm45737
ENSMUSG00000037253	426.758	0.0442938	0.0908181	0.48772	0.625748	0.971486	Gm19522
ENSMUSG00000037625	2.54621	-0.39204	0.802826	-0.488326	0.625319	0.971486	Gm50163
ENSMUSG00000037772	9.5943	-0.214046	0.43853	-0.488098	0.625481	0.971486	Slf1
ENSMUSG00000041096	189.137	0.05162	0.105727	0.48824	0.62538	0.971486	Dok5
ENSMUSG00000060475	225.939	-0.0534076	0.10954	-0.487563	0.625859	0.971486	Slc25a33
ENSMUSG00000081208	9.2653	-0.240469	0.493148	-0.487621	0.625819	0.971486	Isoc2b
ENSMUSG00000082870	2.25773	0.437989	0.896468	0.488572	0.625145	0.971486	Bbs5
ENSMUSG00000086224	2.32403	-0.486791	0.999063	-0.487248	0.626083	0.971486	Loxl3
ENSMUSG00000093803	102.581	0.0675821	0.138666	0.487374	0.625993	0.971486	Etfb
ENSMUSG00000096210	2154.13	0.0316575	0.0649744	0.487231	0.626095	0.971486	Hnrnph1
ENSMUSG00000100017	10.4682	0.20634	0.423382	0.48736	0.626003	0.971486	Parn
ENSMUSG00000115317	2.87408	-0.385361	0.790969	-0.487201	0.626116	0.971486	Kcnq5
ENSMUSG00000021703	264.544	0.189736	0.389699	0.486879	0.626344	0.971509	Nktr
ENSMUSG00000087435	2.14843	0.490035	1.00617	0.48703	0.626237	0.971509	Supt16
ENSMUSG00000093606	14.6924	-0.187276	0.384663	-0.486859	0.626359	0.971509	Mthfd1l
ENSMUSG00000103114	12.4576	-0.174824	0.359062	-0.486892	0.626335	0.971509	Krba1
ENSMUSG00000025264	170.024	-0.0518929	0.106646	-0.486592	0.626547	0.971552	Ccnq
ENSMUSG00000090121	5.37511	-0.296172	0.608502	-0.486724	0.626454	0.971552	Aldh3b2
ENSMUSG00000111325	2.6607	-0.461289	0.947923	-0.486631	0.62652	0.971552	Gm4204
ENSMUSG00000000056	2511.4	-0.0543896	0.111866	-0.486202	0.626824	0.971678	Gm14504
ENSMUSG00000022474	105.027	-0.0705499	0.145115	-0.486164	0.626851	0.971678	Gm14650
ENSMUSG00000026698	264.596	-0.0515519	0.106039	-0.48616	0.626854	0.971678	Rbm12
ENSMUSG00000032322	22.0398	-0.209983	0.431783	-0.486317	0.626743	0.971678	Gm47920
ENSMUSG00000097062	59.2108	-0.109422	0.225102	-0.486098	0.626898	0.971678	Tchh
ENSMUSG00000010358	110.21	0.0669576	0.138033	0.485084	0.627617	0.971693	Sugp1
ENSMUSG00000015837	7152.61	0.0584714	0.120652	0.484628	0.62794	0.971693	Slc6a9
ENSMUSG00000022160	159.877	0.070005	0.144144	0.48566	0.627208	0.971693	Gm17546
ENSMUSG00000022519	30817.7	0.0584834	0.120633	0.484803	0.627816	0.971693	Zfp456
ENSMUSG00000023011	9.93208	0.330386	0.681036	0.485123	0.627589	0.971693	Slc39a3
ENSMUSG00000024188	251.345	-0.079932	0.164791	-0.485051	0.62764	0.971693	Ticam1
ENSMUSG00000025328	709.426	0.369975	0.762905	0.484956	0.627708	0.971693	Cfap74
ENSMUSG00000026435	39.3219	0.161093	0.332209	0.484915	0.627736	0.971693	Gm43382
ENSMUSG00000031189	6.06745	0.236993	0.489553	0.4841	0.628315	0.971693	Gm47976
ENSMUSG00000031370	259.392	0.0536503	0.110622	0.484987	0.627686	0.971693
ENSMUSG00000034793	528.727	-0.0508647	0.105063	-0.484137	0.628289	0.971693	Mmp28
ENSMUSG00000037280	71.7422	0.240781	0.496483	0.484974	0.627695	0.971693	Dusp2
ENSMUSG00000038900	30.425	-0.15689	0.323711	-0.484659	0.627918	0.971693	1700056E22Rik
ENSMUSG00000041895	1124.29	0.0525404	0.108145	0.485834	0.627085	0.971693	Gm48752
ENSMUSG00000046318	17.5809	0.148877	0.307247	0.48455	0.627995	0.971693	Gm34396
ENSMUSG00000049957	87.4025	-0.0764779	0.15791	-0.484313	0.628163	0.971693	Gm10603
ENSMUSG00000052565	70.1822	0.180884	0.372215	0.485965	0.626992	0.971693	Spata24
ENSMUSG00000054499	206.114	0.0999203	0.206186	0.484611	0.627952	0.971693	Zc3h6
ENSMUSG00000079084	98.6461	-0.102235	0.211182	-0.484109	0.628309	0.971693	Avl9
ENSMUSG00000081673	3.17638	-0.419799	0.866485	-0.484485	0.628042	0.971693	Gm4997
ENSMUSG00000081967	2.23029	-0.434079	0.894935	-0.48504	0.627648	0.971693	Gm15751
ENSMUSG00000103659	2.29623	-0.454632	0.936033	-0.4857	0.62718	0.971693	Coro1c
ENSMUSG00000109284	13.2061	-0.213897	0.441695	-0.484265	0.628198	0.971693	Ap4m1
ENSMUSG00000109390	4.18157	0.350726	0.724507	0.48409	0.628322	0.971693	Cfap36
ENSMUSG00000110061	28.5698	0.317289	0.653784	0.485311	0.627456	0.971693	Zmym2
ENSMUSG00000117029	17.573	-0.15543	0.321112	-0.484037	0.62836	0.971693	Htra3
ENSMUSG00000117123	5.87659	-0.359229	0.740607	-0.485046	0.627644	0.971693	Tra2a
ENSMUSG00000079610	53.3693	-0.103846	0.214585	-0.483938	0.62843	0.971718	Chek1
ENSMUSG00000038070	45.7701	0.115618	0.238995	0.48377	0.628549	0.97182	Cstpp1
ENSMUSG00000052031	101.259	-0.124382	0.257154	-0.483687	0.628608	0.971828	9930012K11Rik
ENSMUSG00000022479	196.89	0.300396	0.621357	0.483452	0.628775	0.971843	Sh2d4a
ENSMUSG00000032570	700.266	0.0441117	0.0912446	0.483445	0.62878	0.971843	Patj
ENSMUSG00000038451	27.5128	-0.140827	0.291279	-0.483478	0.628757	0.971843	Gm48768
ENSMUSG00000041143	161.46	-0.0703921	0.145632	-0.483355	0.628844	0.971859	Gm6540
ENSMUSG00000007122	43705.2	0.0491812	0.101792	0.483152	0.628988	0.971998	Exoc1
ENSMUSG00000026930	35.6556	-0.127431	0.263826	-0.48301	0.629089	0.972072	Tbc1d8
ENSMUSG00000004071	1451.8	-0.0414978	0.0859546	-0.482787	0.629247	0.972185	Coq7
ENSMUSG00000005698	910.545	0.0285689	0.0592237	0.482389	0.62953	0.972185	Zfp869
ENSMUSG00000020538	854.558	-0.0567964	0.117727	-0.482442	0.629492	0.972185	Lbr
ENSMUSG00000027438	99.0668	0.138053	0.286193	0.482376	0.629539	0.972185	Rnf20
ENSMUSG00000038122	80.2822	0.0719842	0.14915	0.482629	0.629359	0.972185	Adamts14
ENSMUSG00000060275	13.5054	-0.345808	0.716639	-0.482541	0.629421	0.972185	Tex2
ENSMUSG00000105272	5.39419	-0.284987	0.590386	-0.482714	0.629299	0.972185	Mplkip
ENSMUSG00000022193	110.756	-0.0759485	0.157711	-0.481569	0.630112	0.97277	Diaph3
ENSMUSG00000054967	11.4947	0.194246	0.403367	0.481562	0.630117	0.97277	Dexi
ENSMUSG00000067203	27.4159	0.146055	0.303198	0.481715	0.630009	0.97277	Kcnip3
ENSMUSG00000079179	83.0763	-0.074491	0.154694	-0.48154	0.630133	0.97277	Eif3s6-ps1
ENSMUSG00000028023	130.822	0.0986855	0.205015	0.481358	0.630262	0.972802	Gm11973
ENSMUSG00000028331	29.461	-0.114672	0.238197	-0.481418	0.63022	0.972802	Gm8709
ENSMUSG00000108694	2.07992	-0.574065	1.1929	-0.481236	0.630349	0.972854	Gm7985
ENSMUSG00000003308	1012.64	0.0417187	0.0867736	0.480776	0.630676	0.972873	4930555G07Rik
ENSMUSG00000006301	801.29	0.0373224	0.0776515	0.480639	0.630773	0.972873	Tmprss2
ENSMUSG00000020167	212.62	-0.0817925	0.170098	-0.480855	0.630619	0.972873	Dennd6b
ENSMUSG00000025647	203.564	0.0824738	0.171431	0.481091	0.630452	0.972873	Sdha
ENSMUSG00000028248	626.894	-0.0838547	0.174344	-0.480974	0.630535	0.972873	Ocln
ENSMUSG00000028555	5.36947	-0.288415	0.600085	-0.480623	0.630784	0.972873	Thpo
ENSMUSG00000042328	76.9897	-0.0724536	0.15067	-0.480876	0.630605	0.972873	Tcof1
ENSMUSG00000118241	5.66739	0.277616	0.577631	0.480612	0.630792	0.972873	Snrnp35
ENSMUSG00000027324	57.7032	0.0939929	0.195631	0.480459	0.630901	0.972875	Mapkapk5
ENSMUSG00000107812	3.65114	0.303792	0.632275	0.480475	0.63089	0.972875	Ttyh3
ENSMUSG00000003662	525.727	-0.0422514	0.0880911	-0.479633	0.631488	0.973004	Adgrg6
ENSMUSG00000020212	39.957	0.0972313	0.202622	0.479865	0.631323	0.973004	Tbc1d25
ENSMUSG00000021579	2174.65	-0.0659763	0.137524	-0.479743	0.63141	0.973004	E330013P04Rik
ENSMUSG00000025075	35.5744	-0.171405	0.357265	-0.47977	0.631391	0.973004	Zfp593os
ENSMUSG00000029695	2.36217	0.40209	0.838181	0.479717	0.631429	0.973004	Platr14
ENSMUSG00000047371	535.886	-0.0459113	0.0956107	-0.480191	0.631092	0.973004	Gm16638
ENSMUSG00000049866	118.78	0.155444	0.324109	0.479606	0.631508	0.973004	Gm28875
ENSMUSG00000063902	29.9158	0.154148	0.321368	0.479663	0.631467	0.973004	Tmem161b
ENSMUSG00000074358	51.6424	-0.0900373	0.187525	-0.480134	0.631132	0.973004	Fgf6
ENSMUSG00000114529	3.47366	-0.370502	0.772548	-0.479584	0.631523	0.973004	Neurl1a
ENSMUSG00000022556	509.411	0.0514584	0.107471	0.478811	0.632073	0.973407	Fli1
ENSMUSG00000034591	28.7005	0.253647	0.529608	0.478934	0.631986	0.973407	Ghdc
ENSMUSG00000037370	81.8387	-0.103026	0.215155	-0.478845	0.632049	0.973407	Fundc1
ENSMUSG00000052760	5.21687	-0.335498	0.700584	-0.478883	0.632022	0.973407	Mesp2
ENSMUSG00000082274	44.7144	-0.135544	0.283114	-0.478762	0.632108	0.973407	Ccs
ENSMUSG00000103630	2.21072	-0.52518	1.09614	-0.479119	0.631854	0.973407	Zbed4
ENSMUSG00000042473	193.227	-0.0604102	0.126222	-0.478602	0.632222	0.973499	Mex3c
ENSMUSG00000000184	791.194	0.195085	0.408542	0.477515	0.632995	0.973733	Cldn11
ENSMUSG00000018559	2030.17	0.0499783	0.104649	0.47758	0.632949	0.973733	Mrpl23
ENSMUSG00000019832	53.4159	-0.142439	0.298049	-0.477904	0.632719	0.973733	Tspyl2
ENSMUSG00000024052	77.0993	-0.0833189	0.17426	-0.47813	0.632558	0.973733	Wtap
ENSMUSG00000027660	332.799	-0.0539532	0.112858	-0.478061	0.632607	0.973733	Gm11400
ENSMUSG00000028020	13.8671	-0.339983	0.711999	-0.477505	0.633002	0.973733	Gm12165
ENSMUSG00000035704	45.0483	0.102486	0.214265	0.478313	0.632428	0.973733	2700069I18Rik
ENSMUSG00000039639	8.14368	0.49152	1.02917	0.477587	0.632944	0.973733	Ppp2r3d
ENSMUSG00000042532	124.191	0.301338	0.630626	0.47784	0.632764	0.973733	H1f0
ENSMUSG00000043614	4.20815	0.309242	0.647745	0.477413	0.633068	0.973733	2410022M11Rik
ENSMUSG00000063884	961.527	0.0625886	0.131102	0.477404	0.633074	0.973733	Gm32618
ENSMUSG00000075324	56.4391	-0.14473	0.302983	-0.477683	0.632876	0.973733	Serinc5
ENSMUSG00000102676	45.4686	0.175825	0.367804	0.478039	0.632623	0.973733	Gm16323
ENSMUSG00000073399	1.89093	-0.703373	1.47377	-0.477259	0.633177	0.973808	B130034C11Rik
ENSMUSG00000117893	1.81971	-0.448706	0.940372	-0.477158	0.63325	0.973836	Gm32200
ENSMUSG00000006058	227.161	-0.0518864	0.108948	-0.476248	0.633898	0.973859	Tsr2
ENSMUSG00000011267	13.465	0.231105	0.485769	0.47575	0.634252	0.973859	Abhd12b
ENSMUSG00000024238	1034.6	0.0488887	0.102764	0.475738	0.634261	0.973859	Gm47140
ENSMUSG00000024799	35.6695	-0.107818	0.226432	-0.476161	0.63396	0.973859	Narf
ENSMUSG00000028559	1296.79	-0.0440929	0.0925796	-0.47627	0.633882	0.973859	Pmm1
ENSMUSG00000028757	600.104	-0.0480488	0.100876	-0.476317	0.633848	0.973859	Pigc
ENSMUSG00000029283	14.8637	-0.245419	0.515912	-0.4757	0.634288	0.973859	Pstpip1
ENSMUSG00000031755	69.8111	0.0943453	0.198193	0.476027	0.634055	0.973859
ENSMUSG00000038208	46.6553	0.0940669	0.197623	0.475991	0.63408	0.973859	Ifi35
ENSMUSG00000040836	33.7048	0.166336	0.349206	0.476327	0.633841	0.973859	Sqstm1
ENSMUSG00000044224	1796.83	0.0450517	0.0947012	0.475724	0.634271	0.973859	Mettl3
ENSMUSG00000049565	9.57548	-0.217233	0.455886	-0.476507	0.633713	0.973859	Srl
ENSMUSG00000051510	1032.48	0.0431283	0.0904731	0.476697	0.633578	0.973859	Faim2
ENSMUSG00000059900	54.0983	-0.17194	0.360617	-0.476793	0.633509	0.973859	Luc7l
ENSMUSG00000070372	102.943	0.14096	0.295825	0.476498	0.63372	0.973859	Padi3
ENSMUSG00000085779	1109.82	-0.0956897	0.201139	-0.47574	0.634259	0.973859	Slc45a3
ENSMUSG00000105554	21.4591	-0.152164	0.319494	-0.476264	0.633886	0.973859	Aff2
ENSMUSG00000112395	1.79601	-0.739943	1.55536	-0.475736	0.634263	0.973859	Zrsr2
ENSMUSG00000113070	18.8199	0.157729	0.330776	0.476845	0.633473	0.973859	G6pc3
ENSMUSG00000001827	2.34912	0.444043	0.934178	0.47533	0.634552	0.973946	Galnt6
ENSMUSG00000003546	162.404	-0.0723631	0.152655	-0.474031	0.635477	0.973946	Rpl12
ENSMUSG00000007989	44.8087	0.257056	0.541395	0.474802	0.634928	0.973946	Wipi1
ENSMUSG00000015889	385.725	-0.0558161	0.117514	-0.474975	0.634805	0.973946	Ccbe1
ENSMUSG00000018068	139.956	0.0920289	0.193885	0.474657	0.635031	0.973946	Ccdc137
ENSMUSG00000020740	204.634	-0.0464253	0.0977077	-0.475145	0.634684	0.973946	H1f3
ENSMUSG00000025497	1.86966	0.519156	1.09415	0.474481	0.635157	0.973946	Dedd2
ENSMUSG00000027108	1008.64	-0.0304506	0.0641935	-0.474356	0.635246	0.973946	Ccdc82
ENSMUSG00000028187	252.098	-0.0439941	0.0925457	-0.475377	0.634518	0.973946	Gm14794
ENSMUSG00000033036	3.45689	-0.389745	0.82211	-0.474079	0.635443	0.973946	Gm14017
ENSMUSG00000040520	109.922	0.0750247	0.157881	0.475199	0.634645	0.973946
ENSMUSG00000057895	9.12136	-0.205017	0.431345	-0.475297	0.634576	0.973946	B230311B06Rik
ENSMUSG00000060756	195.912	0.356638	0.750319	0.475316	0.634562	0.973946	Gm45718
ENSMUSG00000066892	44.096	-0.0934746	0.197093	-0.474266	0.63531	0.973946	Krtap5-25
ENSMUSG00000080775	184.067	0.0966618	0.203681	0.474575	0.63509	0.973946	Gm36201
ENSMUSG00000090035	56.9718	0.112998	0.238279	0.474226	0.635339	0.973946	Gm49890
ENSMUSG00000090626	35.5848	0.108038	0.227793	0.474284	0.635298	0.973946	Ankrd39
ENSMUSG00000097039	14.9791	-0.172154	0.363004	-0.474249	0.635322	0.973946	Cntln
ENSMUSG00000098070	7.66892	0.220297	0.464646	0.474118	0.635416	0.973946	Tagap1
ENSMUSG00000107502	3.4899	0.460775	0.971968	0.474064	0.635454	0.973946	Vdr
ENSMUSG00000108873	2.41128	-0.372786	0.785881	-0.474355	0.635247	0.973946	Atp2c1
ENSMUSG00000000134	183.825	0.0636492	0.1346	0.472878	0.6363	0.974265	Spsb2
ENSMUSG00000002658	318.669	-0.0424251	0.0898054	-0.472411	0.636633	0.974265	Tmco4
ENSMUSG00000020184	1045.65	0.0485478	0.102736	0.472547	0.636536	0.974265	Casq1
ENSMUSG00000022178	87.6413	0.178128	0.377021	0.472462	0.636597	0.974265	Gpsm1
ENSMUSG00000026851	317.626	0.0410565	0.0868981	0.472468	0.636593	0.974265	Cdip1
ENSMUSG00000028293	249.614	0.0512889	0.108483	0.472781	0.636369	0.974265	Ctcf
ENSMUSG00000029003	182.57	0.0926067	0.195888	0.472753	0.636389	0.974265	Srebf1
ENSMUSG00000036687	39.849	0.171199	0.362411	0.472389	0.636649	0.974265	Napb
ENSMUSG00000037214	93.6874	-0.0753001	0.159277	-0.472763	0.636382	0.974265	Tbc1d32
ENSMUSG00000039748	14.3162	-0.307057	0.648975	-0.473142	0.636112	0.974265	Nrg2
ENSMUSG00000041355	470.906	-0.0486212	0.102818	-0.472887	0.636294	0.974265	Gm43071
ENSMUSG00000045659	40.4822	0.265617	0.562287	0.472387	0.636651	0.974265	Psmb5
ENSMUSG00000052566	74.3396	0.0808211	0.170768	0.47328	0.636013	0.974265	Zfp647
ENSMUSG00000069727	58.6374	-0.0874412	0.185108	-0.472379	0.636656	0.974265	H2-K2
ENSMUSG00000087006	43.8712	-0.108909	0.230011	-0.473493	0.635862	0.974265	Rab10os
ENSMUSG00000090225	178.788	0.308138	0.651254	0.473145	0.63611	0.974265	Pitx2
ENSMUSG00000098175	9.74164	-0.232592	0.492242	-0.472515	0.636559	0.974265	Trmo
ENSMUSG00000106664	1.92651	0.450724	0.953797	0.472558	0.636529	0.974265	Gm7287
ENSMUSG00000018845	3823.82	0.0561103	0.118978	0.471604	0.63721	0.974369	Keap1
ENSMUSG00000022505	811.749	-0.145019	0.30742	-0.471728	0.637121	0.974369	Tmbim1
ENSMUSG00000025337	342.738	-0.0417442	0.0884988	-0.471693	0.637146	0.974369	Tcf3
ENSMUSG00000026806	112.544	0.0602742	0.127795	0.471649	0.637177	0.974369	Shisa5
ENSMUSG00000034813	3.81007	-0.380846	0.806782	-0.472056	0.636887	0.974369	Pnisr
ENSMUSG00000035179	2.34431	0.386262	0.818409	0.471967	0.63695	0.974369	Ttc39a
ENSMUSG00000035199	2017.08	0.0514681	0.108995	0.472207	0.636779	0.974369	Hps4
ENSMUSG00000036885	34.9313	0.125272	0.265539	0.471763	0.637096	0.974369	Gm5824
ENSMUSG00000045248	144.394	-0.0644252	0.136516	-0.471925	0.63698	0.974369	Rpusd2
ENSMUSG00000004951	285.45	-0.108322	0.230319	-0.470312	0.638132	0.974565	Gm43935
ENSMUSG00000008682	25.706	-0.147222	0.312915	-0.470487	0.638007	0.974565	Ciao1
ENSMUSG00000011118	5.06388	-0.346011	0.736638	-0.469717	0.638557	0.974565	Mdm1
ENSMUSG00000011752	11.9327	0.192309	0.408729	0.470506	0.637994	0.974565	Lrrc14b
ENSMUSG00000018415	2924.13	0.0495313	0.105337	0.470215	0.638201	0.974565	Habp2
ENSMUSG00000019823	73.4784	-0.120316	0.255348	-0.471185	0.637509	0.974565	Aass
ENSMUSG00000024736	82.6174	0.101843	0.216747	0.469868	0.638449	0.974565	Zfp768
ENSMUSG00000026421	384.843	0.0727988	0.154825	0.470202	0.638211	0.974565	Arl4c
ENSMUSG00000027201	41.1681	0.139789	0.29718	0.470384	0.63808	0.974565	Gm7964
ENSMUSG00000027236	138.413	0.106139	0.225675	0.47032	0.638126	0.974565	Ccdc61
ENSMUSG00000028778	2.38282	0.460394	0.97835	0.470582	0.637939	0.974565	Gm4939
ENSMUSG00000029173	193.353	0.0464702	0.098866	0.470032	0.638332	0.974565	Hsf1
ENSMUSG00000032477	167.538	-0.0496035	0.105506	-0.47015	0.638248	0.974565	Slc41a2
ENSMUSG00000035745	4.20381	-0.319785	0.679563	-0.470575	0.637944	0.974565	Enpp1
ENSMUSG00000037761	33.1382	0.105338	0.224153	0.469939	0.638399	0.974565	A630001G21Rik
ENSMUSG00000038206	484.618	-0.0437204	0.0929257	-0.470488	0.638006	0.974565	Gm14026
ENSMUSG00000038888	43.6602	-0.11017	0.234266	-0.470279	0.638155	0.974565	Gm37242
ENSMUSG00000039043	81.3027	-0.0849951	0.180995	-0.469599	0.638642	0.974565	Tbc1d8b
ENSMUSG00000053054	28.9574	-0.361023	0.766833	-0.470798	0.637785	0.974565	Ccnd2
ENSMUSG00000055313	26.647	-0.176244	0.374517	-0.470589	0.637934	0.974565	Ctdnep1
ENSMUSG00000078695	141.571	-0.0725715	0.15456	-0.469536	0.638687	0.974565	Rab32
ENSMUSG00000092187	24.3094	0.122393	0.260618	0.469625	0.638623	0.974565	Lpin2
ENSMUSG00000097294	3.03298	-0.486725	1.0341	-0.470673	0.637874	0.974565	Skil
ENSMUSG00000103976	12.801	0.230807	0.491354	0.469737	0.638543	0.974565	Glrb
ENSMUSG00000112223	67.8033	0.333797	0.710314	0.469929	0.638406	0.974565	Alg8
ENSMUSG00000029135	519.495	0.116125	0.247533	0.46913	0.638976	0.974895	Kcne1
ENSMUSG00000090471	3.6698	-0.548547	1.16941	-0.469082	0.639011	0.974895	Golga7b
ENSMUSG00000020899	174.776	0.0790794	0.168613	0.469001	0.639069	0.974902	Vps37d
ENSMUSG00000025198	189.129	-0.073337	0.156588	-0.468345	0.639538	0.975051	Ptcd3
ENSMUSG00000042138	36.8277	-0.105237	0.224723	-0.468294	0.639574	0.975051	Fign
ENSMUSG00000042529	606.541	0.0636419	0.135905	0.468282	0.639583	0.975051	Gm37435
ENSMUSG00000044006	27.0854	0.171118	0.365424	0.468272	0.63959	0.975051	Trim40
ENSMUSG00000057181	1427.24	0.0627128	0.133852	0.468522	0.639411	0.975051	Gm46658
ENSMUSG00000068101	6.71777	-0.389433	0.83166	-0.468259	0.639599	0.975051	Snf8
ENSMUSG00000079491	134.994	-0.283956	0.605784	-0.468742	0.639254	0.975051	Zfp296
ENSMUSG00000082420	4.24419	-0.354423	0.75682	-0.468305	0.639566	0.975051	Zeb1
ENSMUSG00000097908	127.991	0.0884656	0.189012	0.468042	0.639755	0.975206	Tm7sf2
ENSMUSG00000022770	1709.84	0.0338368	0.0723762	0.467513	0.640133	0.975289	Osbpl9
ENSMUSG00000041837	275.329	0.0554498	0.118583	0.467603	0.640069	0.975289	Ddost
ENSMUSG00000054400	9.47016	-0.209656	0.448446	-0.467516	0.640131	0.975289	Cdc7
ENSMUSG00000057894	158.915	-0.0630369	0.134764	-0.467756	0.639959	0.975289	Bbs2
ENSMUSG00000082114	10.7145	-0.233677	0.499595	-0.467734	0.639975	0.975289	Pgap3
ENSMUSG00000083260	17.8905	-0.152142	0.32526	-0.467757	0.639959	0.975289	Gpr161
ENSMUSG00000025417	251.127	0.048758	0.104403	0.467018	0.640487	0.975329	Dnajc21
ENSMUSG00000031310	175.914	0.0573468	0.122875	0.466709	0.640708	0.975329	Aknad1
ENSMUSG00000033732	552.102	0.0825733	0.176905	0.466768	0.640666	0.975329	Mafg
ENSMUSG00000037795	169.602	0.070564	0.151127	0.466918	0.640559	0.975329	Tmem40
ENSMUSG00000045658	93.2797	-0.114134	0.24437	-0.467053	0.640462	0.975329	Capza1
ENSMUSG00000049091	831.818	-0.0398389	0.0853728	-0.466646	0.640753	0.975329	Atcayos
ENSMUSG00000049657	67.3868	0.0940294	0.201197	0.467349	0.64025	0.975329	Gm7118
ENSMUSG00000068328	770.904	-0.0418066	0.0894802	-0.467216	0.640345	0.975329	Gm7198
ENSMUSG00000082368	1.85152	-0.437916	0.938174	-0.466775	0.640661	0.975329	Gm48420
ENSMUSG00000087231	4.9722	-0.286704	0.613674	-0.467192	0.640363	0.975329	Folr1
ENSMUSG00000109147	18.852	0.160794	0.344204	0.467148	0.640394	0.975329	Klc4
ENSMUSG00000021144	626.232	0.0558132	0.119684	0.466336	0.640975	0.97533	Fzd3
ENSMUSG00000022387	717.859	0.0415415	0.08914	0.466025	0.641198	0.97533	Lta4h
ENSMUSG00000026088	28.4534	-0.169543	0.364152	-0.465583	0.641514	0.97533	Ints2
ENSMUSG00000026558	353.686	0.115534	0.248182	0.465521	0.641558	0.97533	Gga3
ENSMUSG00000026782	176.661	0.0734496	0.157435	0.466539	0.64083	0.97533	Cdhr5
ENSMUSG00000028683	339.358	-0.0640708	0.137486	-0.466017	0.641204	0.97533	Ola1
ENSMUSG00000029428	116.896	-0.0629401	0.13512	-0.465808	0.641353	0.97533	Rpf1
ENSMUSG00000030047	22.6955	-0.191243	0.410653	-0.465706	0.641426	0.97533	Ppihl
ENSMUSG00000034157	966.068	0.0511392	0.109848	0.465544	0.641542	0.97533	Manea
ENSMUSG00000042133	917.345	0.0373834	0.080318	0.465442	0.641615	0.97533	Zfp105
ENSMUSG00000042826	121.476	-0.0776737	0.166835	-0.465572	0.641522	0.97533	Krtap2-4
ENSMUSG00000059970	177.732	0.145265	0.311656	0.466105	0.64114	0.97533	Fbxl12
ENSMUSG00000061758	636.454	-0.0970023	0.208276	-0.46574	0.641402	0.97533	Gm6368
ENSMUSG00000073758	44.226	-0.131123	0.28172	-0.465438	0.641618	0.97533	Galnt4
ENSMUSG00000086702	4.48221	-0.444787	0.954069	-0.4662	0.641072	0.97533	Tex9
ENSMUSG00000097493	18.6632	0.148635	0.31892	0.466059	0.641173	0.97533	Pvt1
ENSMUSG00000048699	6.23923	-0.399595	0.859065	-0.465151	0.641824	0.975397	Gm8609
ENSMUSG00000053483	269.481	-0.0512372	0.110137	-0.465213	0.641779	0.975397	Gm44065
ENSMUSG00000086266	1.83059	-0.443173	0.952486	-0.465281	0.641731	0.975397	Gm44609
ENSMUSG00000002428	95.0227	-0.155079	0.335414	-0.462351	0.643829	0.975461	Tfe3
ENSMUSG00000004934	244.624	0.058032	0.125651	0.461852	0.644188	0.975461	Gtf2f1
ENSMUSG00000004952	387.257	-0.0539711	0.118076	-0.457087	0.647609	0.975461	Mdm2
ENSMUSG00000005718	53.6321	-0.120722	0.262905	-0.459183	0.646103	0.975461	Ajuba
ENSMUSG00000014232	105.072	-0.0695203	0.150869	-0.4608	0.644942	0.975461	BC005624
ENSMUSG00000016921	971.042	-0.0415812	0.0906133	-0.458886	0.646316	0.975461	Slc35a1
ENSMUSG00000019809	189.163	-0.0546792	0.117854	-0.463959	0.642677	0.975461	Mad2l2
ENSMUSG00000020143	40.1491	-0.160775	0.348217	-0.461709	0.64429	0.975461	Tmem184a
ENSMUSG00000020275	161.07	0.0582902	0.126419	0.461088	0.644736	0.975461	Thap1
ENSMUSG00000020331	31.9967	0.157976	0.343372	0.460073	0.645464	0.975461	Exo1
ENSMUSG00000020591	19.7264	-0.15418	0.336296	-0.458466	0.646618	0.975461	Ssr2
ENSMUSG00000021039	1103.1	0.0385721	0.0842972	0.457572	0.64726	0.975461	Plekha7
ENSMUSG00000021483	32.8043	0.106038	0.231615	0.457818	0.647083	0.975461	Hook2
ENSMUSG00000021678	70.5507	0.167441	0.364029	0.459967	0.64554	0.975461	Zfp975
ENSMUSG00000022550	55.9273	0.10788	0.232301	0.4644	0.642361	0.975461	Gm13889
ENSMUSG00000022793	50.316	0.0834965	0.182222	0.458212	0.6468	0.975461	Krtap9-20
ENSMUSG00000023067	629.904	0.144523	0.315879	0.457525	0.647294	0.975461	Gm7545
ENSMUSG00000023980	194.909	0.0495033	0.107856	0.458977	0.646251	0.975461	Gm17936
ENSMUSG00000024101	239.952	-0.0519244	0.112229	-0.462665	0.643605	0.975461	Unc45b
ENSMUSG00000024270	292.147	0.240995	0.519055	0.464296	0.642436	0.975461	Emp2
ENSMUSG00000024665	91.5445	0.157342	0.343092	0.458601	0.646521	0.975461	Sbds
ENSMUSG00000025255	359.701	0.0798462	0.174207	0.45834	0.646709	0.975461	Ddx31
ENSMUSG00000025340	1740.18	0.0516598	0.111403	0.463719	0.642849	0.975461	Grip1
ENSMUSG00000025357	202.008	0.0711999	0.153874	0.462717	0.643567	0.975461	Saxo4
ENSMUSG00000025374	539.923	-0.0449591	0.0974823	-0.461203	0.644653	0.975461	Arl6ip5
ENSMUSG00000025759	307.148	0.0611543	0.132951	0.459975	0.645535	0.975461	Arhgef26
ENSMUSG00000025899	610.072	0.04836	0.105522	0.458294	0.646741	0.975461	Med26
ENSMUSG00000026664	2815.55	-0.0683487	0.149491	-0.457208	0.647521	0.975461	Hspb1
ENSMUSG00000027130	343.676	0.0716447	0.154488	0.463755	0.642823	0.975461	Rpl10
ENSMUSG00000027175	73.7039	0.0793113	0.172823	0.458915	0.646295	0.975461	Panx3
ENSMUSG00000027498	312.289	0.0398906	0.0870498	0.45825	0.646773	0.975461	Pgam1
ENSMUSG00000027531	342.99	-0.0390238	0.0852516	-0.457748	0.647133	0.975461	Gid4
ENSMUSG00000027573	511.524	-0.0452312	0.0976065	-0.463404	0.643075	0.975461	Mical1
ENSMUSG00000028037	4.47851	0.385354	0.835424	0.461268	0.644606	0.975461	Tmem132a
ENSMUSG00000028099	434.237	-0.0540492	0.117902	-0.458425	0.646647	0.975461	Csrp1
ENSMUSG00000028185	2.18052	-0.374599	0.816863	-0.458582	0.646534	0.975461	Myef2
ENSMUSG00000028256	121.622	-0.070477	0.152725	-0.461463	0.644467	0.975461	Eif3j1
ENSMUSG00000028318	63.0327	-0.115653	0.252979	-0.457166	0.647552	0.975461	Hcrtr1
ENSMUSG00000029146	492.347	-0.0384167	0.0834357	-0.460434	0.645205	0.975461	Sepsecs
ENSMUSG00000029250	921.93	0.0371102	0.0802187	0.462613	0.643642	0.975461	Cdc25a
ENSMUSG00000029621	418.168	-0.0575374	0.124011	-0.46397	0.642669	0.975461	Grin3b
ENSMUSG00000030168	3151.16	0.0291016	0.0630498	0.461566	0.644393	0.975461	Actr5
ENSMUSG00000031371	136.901	0.0585112	0.127682	0.458257	0.646768	0.975461	Fbxo8
ENSMUSG00000031538	95.2845	-0.114166	0.246529	-0.463092	0.643298	0.975461	Ctu1
ENSMUSG00000031728	75.2361	0.0747825	0.161666	0.462573	0.64367	0.975461	Arpin
ENSMUSG00000031987	4541.47	0.0646607	0.141135	0.45815	0.646845	0.975461	Adh6a
ENSMUSG00000032508	83.2675	-0.0961177	0.208108	-0.461864	0.644179	0.975461	Pgbd1
ENSMUSG00000033434	59.64	0.0810874	0.177323	0.457286	0.647465	0.975461	Cisd3
ENSMUSG00000034066	246.542	0.0526045	0.11467	0.458747	0.646416	0.975461	Gm20457
ENSMUSG00000035184	53.1793	-0.0931891	0.201232	-0.463093	0.643298	0.975461
ENSMUSG00000035963	266.123	0.149261	0.323601	0.461251	0.644619	0.975461	Gm37677
ENSMUSG00000036098	2.56225	0.575213	1.24944	0.460378	0.645245	0.975461	Krtap10-10
ENSMUSG00000036295	6.10942	-0.250778	0.540156	-0.46427	0.642454	0.975461	Fosl2
ENSMUSG00000036459	34.1084	-0.118245	0.257639	-0.458955	0.646266	0.975461	Gm4553
ENSMUSG00000037196	19.4964	-0.133837	0.290265	-0.461084	0.644739	0.975461	Pfas
ENSMUSG00000038213	58.8652	0.0932623	0.204072	0.457007	0.647666	0.975461	Erlin1
ENSMUSG00000038374	353.241	0.0471112	0.102812	0.458225	0.646791	0.975461	Msantd2
ENSMUSG00000039178	377.173	0.0551311	0.120465	0.457653	0.647202	0.975461	Kcnj12
ENSMUSG00000039206	273.104	0.0486278	0.105919	0.459105	0.646159	0.975461	Cilp2
ENSMUSG00000039512	771.574	0.0577708	0.124861	0.46268	0.643594	0.975461	5730455P16Rik
ENSMUSG00000040896	2.63536	0.3917	0.848112	0.461849	0.64419	0.975461	Cenpm
ENSMUSG00000041974	33.879	0.129432	0.281125	0.460409	0.645223	0.975461	H2-T10
ENSMUSG00000042700	286.203	0.133813	0.291366	0.45926	0.646047	0.975461	Gm6517
ENSMUSG00000044125	5.39024	-0.263377	0.570643	-0.461544	0.644409	0.975461	4933404O12Rik
ENSMUSG00000044177	245.902	-0.0691857	0.14942	-0.463029	0.643343	0.975461	Dlg1
ENSMUSG00000044748	45.6574	-0.195868	0.427796	-0.457852	0.647059	0.975461	Pdcd7
ENSMUSG00000045268	214.677	-0.0575262	0.124358	-0.462585	0.643662	0.975461	Cklf
ENSMUSG00000046711	64.4153	0.0857481	0.185785	0.461545	0.644408	0.975461	Zfp329
ENSMUSG00000047388	838.824	0.0400052	0.0871129	0.459234	0.646066	0.975461	Gm13489
ENSMUSG00000048087	22.0615	0.133846	0.292902	0.456963	0.647697	0.975461	Gm13460
ENSMUSG00000049047	56.598	-0.0959955	0.207435	-0.462773	0.643527	0.975461	Pip4k2c
ENSMUSG00000050538	2.04746	-0.437947	0.957011	-0.45762	0.647226	0.975461	Zmym3
ENSMUSG00000051146	11.0406	0.179927	0.393609	0.457121	0.647584	0.975461	Sf3b3
ENSMUSG00000051802	280.769	-0.459468	0.99822	-0.460287	0.64531	0.975461	N4bp2
ENSMUSG00000052298	571.715	0.043603	0.0944004	0.461895	0.644157	0.975461	Pid1
ENSMUSG00000054808	1144.43	0.122889	0.265538	0.462793	0.643513	0.975461	Sephs2
ENSMUSG00000054942	253.13	0.0634362	0.137713	0.460642	0.645055	0.975461	Zbtb5
ENSMUSG00000057174	248.242	-0.423783	0.915909	-0.462691	0.643586	0.975461	Aup1
ENSMUSG00000061028	97.2126	0.0794172	0.170981	0.46448	0.642304	0.975461	Gm11225
ENSMUSG00000062040	136.784	-0.0860863	0.187593	-0.458898	0.646307	0.975461	E230016M11Rik
ENSMUSG00000068206	168.284	-0.0537812	0.116578	-0.461331	0.644561	0.975461	4930431P19Rik
ENSMUSG00000071073	1.89278	0.644785	1.39224	0.463129	0.643272	0.975461	Mta1
ENSMUSG00000074250	3.49838	-0.353874	0.773127	-0.457718	0.647155	0.975461	Brd1
ENSMUSG00000078768	30.0595	-0.111085	0.242335	-0.458394	0.64667	0.975461	Mitd1
ENSMUSG00000078963	34.8316	-0.128391	0.27837	-0.461224	0.644638	0.975461	Uck2
ENSMUSG00000080717	40.0981	0.0981012	0.214326	0.45772	0.647153	0.975461	Abi2
ENSMUSG00000081219	4.14395	-0.34918	0.762058	-0.458207	0.646804	0.975461	Eif2b3
ENSMUSG00000083064	8.08398	0.208341	0.450891	0.462066	0.644034	0.975461	Stx2
ENSMUSG00000084289	20.515	-0.181963	0.397076	-0.458256	0.646768	0.975461	Arhgap25
ENSMUSG00000085419	5.10886	-0.281928	0.614351	-0.458904	0.646303	0.975461	Cipc
ENSMUSG00000087190	2.34868	0.391886	0.850736	0.460643	0.645055	0.975461	Ppig
ENSMUSG00000087242	2.36374	0.390748	0.840644	0.464819	0.642061	0.975461	Fgf11
ENSMUSG00000087261	13.317	-0.184729	0.402075	-0.459438	0.64592	0.975461	Hspa2
ENSMUSG00000087535	2.17916	0.481175	1.04105	0.4622	0.643938	0.975461	Akr1b10
ENSMUSG00000097125	37.0763	0.0980615	0.211277	0.464137	0.64255	0.975461	Sh3d21
ENSMUSG00000101013	37.0365	-0.0998358	0.217872	-0.458233	0.646785	0.975461	Gm12347
ENSMUSG00000102399	3.25281	0.322364	0.701216	0.459722	0.645716	0.975461	9930014A18Rik
ENSMUSG00000104546	3.98704	-0.313442	0.67658	-0.463274	0.643168	0.975461	Krt90
ENSMUSG00000109008	4.28198	-0.352886	0.769629	-0.458514	0.646583	0.975461	Usp21
ENSMUSG00000109282	2.40609	0.436356	0.951145	0.458769	0.6464	0.975461	Igf2os
ENSMUSG00000109357	5.05307	-0.309949	0.667923	-0.464048	0.642613	0.975461	Hltf
ENSMUSG00000109455	5.15387	0.357552	0.772462	0.462873	0.643455	0.975461	Pias4
ENSMUSG00000113003	2.37921	0.380912	0.827358	0.460395	0.645233	0.975461	Rasa4
ENSMUSG00000113183	2.18829	-0.47319	1.03548	-0.456978	0.647687	0.975461	Tfap4
ENSMUSG00000113852	1.95079	-0.416407	0.908634	-0.458278	0.646753	0.975461	Cluap1
ENSMUSG00000113925	15.564	0.30424	0.657849	0.462477	0.643739	0.975461	Srsf6
ENSMUSG00000115280	2.28355	0.395779	0.857174	0.461726	0.644278	0.975461	Pex3
ENSMUSG00000115819	3.65583	0.343102	0.744292	0.460978	0.644814	0.975461	Dock2
ENSMUSG00000097850	3.77161	-0.32932	0.720864	-0.456841	0.647785	0.975512	Rel
ENSMUSG00000029203	1072.65	0.0296082	0.0648525	0.456547	0.647996	0.975553	Hcn2
ENSMUSG00000029554	107.501	-0.0604409	0.132414	-0.456455	0.648062	0.975553	Ntsr2
ENSMUSG00000033024	7.01902	-0.260658	0.570893	-0.45658	0.647973	0.975553	Snw1
ENSMUSG00000051853	394.937	0.101043	0.221415	0.456352	0.648137	0.975553	Cdk20
ENSMUSG00000062006	15.4746	0.154443	0.338336	0.45648	0.648045	0.975553	F2rl1
ENSMUSG00000074136	2.43966	0.397611	0.871155	0.456418	0.648089	0.975553	Adck5
ENSMUSG00000041757	152.737	-0.0904809	0.198468	-0.455897	0.648464	0.975883	B4galt4
ENSMUSG00000103085	2.14934	-0.370964	0.813638	-0.455933	0.648438	0.975883	Cdkn1a
ENSMUSG00000001065	91.2524	-0.0749493	0.164503	-0.455612	0.648669	0.975949	Taf8
ENSMUSG00000001943	4.76153	-0.303466	0.666503	-0.455311	0.648886	0.975949	Washc1
ENSMUSG00000002345	108.819	-0.0730208	0.160316	-0.45548	0.648764	0.975949	Slc39a6
ENSMUSG00000052392	12.6503	0.234138	0.514238	0.455311	0.648886	0.975949	Fads2
ENSMUSG00000052981	48.2113	0.167931	0.368791	0.455355	0.648854	0.975949	Zfhx4
ENSMUSG00000085151	16.153	-0.178451	0.391657	-0.45563	0.648656	0.975949	Rabgef1
ENSMUSG00000117537	2.4157	-0.376381	0.826144	-0.455588	0.648686	0.975949	Dgka
ENSMUSG00000035203	2298.15	-0.0384185	0.0844333	-0.455016	0.649097	0.976186	Nabp2
ENSMUSG00000040183	71.1833	-0.0968674	0.212995	-0.454787	0.649262	0.976353	Mfsd8
ENSMUSG00000000120	17.8238	0.196821	0.433147	0.454397	0.649543	0.97663	Alkbh8
ENSMUSG00000020063	244.05	0.0605057	0.133161	0.45438	0.649555	0.97663	Phyh
ENSMUSG00000026078	813.543	0.0393155	0.0865895	0.454044	0.649797	0.976858	Slc12a6
ENSMUSG00000081675	2.6683	-0.400601	0.882342	-0.45402	0.649814	0.976858	Tcp11l1
ENSMUSG00000023104	193.412	-0.0518305	0.114204	-0.453841	0.649943	0.976889	Cstf1
ENSMUSG00000047344	5.44719	0.252321	0.55589	0.453905	0.649897	0.976889	Impa1
ENSMUSG00000034126	133.135	-0.058244	0.128403	-0.453604	0.650114	0.977063	Gid8
ENSMUSG00000039166	173.865	0.083503	0.184134	0.453491	0.650195	0.977105	Ifi44
ENSMUSG00000038692	14.9042	-0.247587	0.546478	-0.453059	0.650506	0.977166	Polr3c
ENSMUSG00000044433	123.444	0.176348	0.389071	0.453254	0.650366	0.977166	Dnase2b
ENSMUSG00000044442	172.759	-0.0675182	0.149019	-0.453084	0.650488	0.977166	Odf2l
ENSMUSG00000104459	19.1748	-0.151722	0.334835	-0.453125	0.650458	0.977166	Polr1e
ENSMUSG00000113097	20.9893	0.298513	0.65848	0.453337	0.650306	0.977166	Snx17
ENSMUSG00000086219	15.9574	0.140697	0.310615	0.452964	0.650575	0.977187	Polr2b
ENSMUSG00000097805	10.1166	-0.188257	0.415819	-0.452736	0.650739	0.977352	Arpc1a
ENSMUSG00000022359	93.1666	-0.133409	0.295024	-0.452197	0.651127	0.977425	Adipor2
ENSMUSG00000025474	351.148	0.043259	0.0956459	0.452283	0.651065	0.977425	Haus7
ENSMUSG00000027669	92.9286	-0.0618	0.136694	-0.452105	0.651193	0.977425	Plat
ENSMUSG00000033658	480.011	0.0527682	0.116622	0.452471	0.65093	0.977425	Zfp821
ENSMUSG00000033825	30.1341	0.163024	0.360261	0.452517	0.650897	0.977425	Egln1
ENSMUSG00000057534	2.45175	-0.46411	1.02669	-0.452046	0.651236	0.977425	Myd88
ENSMUSG00000061533	31.517	-0.136742	0.302423	-0.452154	0.651158	0.977425	Gtpbp6
ENSMUSG00000068479	196.686	0.0494835	0.10945	0.452109	0.65119	0.977425	Farp2
ENSMUSG00000099749	1.93718	-0.400731	0.886586	-0.451993	0.651274	0.977425	Fam124a
ENSMUSG00000024798	8.936	0.215606	0.477103	0.451908	0.651336	0.977436	Cimap1d
ENSMUSG00000032556	2.56033	-0.388714	0.860327	-0.451821	0.651398	0.977448	Myrf
ENSMUSG00000009079	568.932	0.0485716	0.107526	0.45172	0.651471	0.977474	Lrrn3
ENSMUSG00000116355	2.71262	0.33525	0.742281	0.451648	0.651523	0.977474	Wtip
ENSMUSG00000032120	199.364	0.057757	0.127925	0.451492	0.651635	0.977531	Pacrg
ENSMUSG00000034101	203.549	0.0787038	0.174338	0.451445	0.651669	0.977531	Tapbpl
ENSMUSG00000038279	291.332	0.0576872	0.127815	0.451334	0.651749	0.977569	Rbm8a
ENSMUSG00000031924	1337.44	-0.0332785	0.0737462	-0.451257	0.651804	0.977571	Tbc1d19
ENSMUSG00000010142	11.7154	-0.203712	0.451723	-0.450965	0.652015	0.977643	Daglb
ENSMUSG00000036053	241.712	-0.0756451	0.16773	-0.450994	0.651994	0.977643	Bltp3a
ENSMUSG00000061904	11752.1	-0.0500614	0.111002	-0.450996	0.651992	0.977643	Kcnd3
ENSMUSG00000016283	7.66479	-0.296533	0.657895	-0.45073	0.652184	0.977749	Spidr
ENSMUSG00000024952	104.599	0.0745088	0.165367	0.450567	0.652302	0.977749	Sipa1l1
ENSMUSG00000029063	413.506	0.0779743	0.173041	0.45061	0.65227	0.977749	9530080O11Rik
ENSMUSG00000090015	34.0558	-0.143908	0.319314	-0.450679	0.652221	0.977749	Wfikkn2
ENSMUSG00000021013	64.1379	-0.0736411	0.163708	-0.449833	0.652831	0.977814	Defb1
ENSMUSG00000022285	668.945	0.0879162	0.195606	0.449456	0.653103	0.977814	Zfp691
ENSMUSG00000022297	183.96	0.141108	0.313899	0.449534	0.653046	0.977814	Hmga1
ENSMUSG00000022913	129.401	-0.061331	0.136332	-0.449866	0.652807	0.977814	Atmin
ENSMUSG00000026819	398.525	-0.0940639	0.209055	-0.449947	0.652749	0.977814	Ahcyl
ENSMUSG00000027810	1130.73	-0.0283952	0.0631141	-0.449903	0.652781	0.977814	Ahcyl
ENSMUSG00000032549	6.14797	0.272845	0.606246	0.450056	0.65267	0.977814	Armcx3
ENSMUSG00000053436	2405.01	0.046267	0.102939	0.44946	0.6531	0.977814	B230217C12Rik
ENSMUSG00000059183	74.8891	-0.0722436	0.16067	-0.449639	0.652971	0.977814	Camk2n2
ENSMUSG00000060073	436.921	-0.0507223	0.112822	-0.449578	0.653015	0.977814	Krtap19-5
ENSMUSG00000061086	51.3707	-0.092808	0.206286	-0.449901	0.652782	0.977814	Cdc42se2
ENSMUSG00000070390	3.01529	-0.405307	0.90015	-0.450266	0.652519	0.977814	Actn4
ENSMUSG00000102135	2.68902	-0.387966	0.86316	-0.449472	0.653091	0.977814	Miga1
ENSMUSG00000115767	5.0391	-0.24551	0.545981	-0.449668	0.65295	0.977814	Krtap19-9b
ENSMUSG00000110020	2.2116	-0.395777	0.880774	-0.449352	0.653178	0.977846	Clasrp
ENSMUSG00000024481	53.6164	0.100122	0.22296	0.449058	0.65339	0.977925	Zfp27
ENSMUSG00000039219	517.302	0.0351526	0.0782783	0.449072	0.65338	0.977925	Pick1
ENSMUSG00000050213	116.398	-0.0619078	0.137863	-0.449053	0.653393	0.977925	Lrrc73
ENSMUSG00000046623	130.8	-0.203534	0.453438	-0.448868	0.653527	0.978044	Gm10653
ENSMUSG00000003809	603.551	0.0414461	0.0934679	0.443426	0.657458	0.978317	Gm10653
ENSMUSG00000004637	109.826	-0.0576977	0.130253	-0.442967	0.657789	0.978317	Zfp566
ENSMUSG00000013419	2156.03	-0.0517036	0.116041	-0.445564	0.655912	0.978317	Hsbp1l1
ENSMUSG00000020916	70.9249	-0.346968	0.775465	-0.447433	0.654563	0.978317	B230307C23Rik
ENSMUSG00000022969	64.5993	0.0935992	0.210691	0.444249	0.656862	0.978317	Bambi-ps1
ENSMUSG00000023004	59.6482	-0.133215	0.29961	-0.44463	0.656587	0.978317	Gm7785
ENSMUSG00000024018	137.719	-0.0573547	0.128696	-0.445661	0.655842	0.978317	Fth1-ps
ENSMUSG00000024206	62.4668	0.10085	0.226011	0.446219	0.655439	0.978317	Gm11734
ENSMUSG00000025591	149.093	0.0511718	0.114776	0.445841	0.655712	0.978317	D430001F17Rik
ENSMUSG00000026248	432.81	-0.0435236	0.0974317	-0.446709	0.655085	0.978317	C78197
ENSMUSG00000026374	976.812	0.0386189	0.0867452	0.4452	0.656175	0.978317	Gm15477
ENSMUSG00000026832	18.8146	-0.278333	0.624191	-0.44591	0.655662	0.978317	Zmiz1os1
ENSMUSG00000027475	156.182	0.0670269	0.150548	0.445219	0.656161	0.978317	Gm26885
ENSMUSG00000027589	1117.96	0.0546506	0.123156	0.443749	0.657224	0.978317	A630072M18Rik
ENSMUSG00000029386	32.7498	0.108059	0.243808	0.443215	0.65761	0.978317	Gm5049
ENSMUSG00000029869	103.399	0.131546	0.296267	0.444012	0.657034	0.978317	Gm43858
ENSMUSG00000030873	11.1027	0.388	0.87339	0.444246	0.656865	0.978317	Gm44899
ENSMUSG00000031070	27.3634	-0.147054	0.331452	-0.443666	0.657284	0.978317	Gm45188
ENSMUSG00000031155	23.5797	0.117079	0.262252	0.446437	0.655281	0.978317	Gm45236
ENSMUSG00000031737	47.7966	0.140963	0.314962	0.447553	0.654476	0.978317	Gm44710
ENSMUSG00000032244	761.538	0.0626126	0.141221	0.443367	0.6575	0.978317	Gm47138
ENSMUSG00000033453	34.6754	0.148138	0.330831	0.447776	0.654315	0.978317	Gm47664
ENSMUSG00000034387	5.80673	-0.239233	0.535378	-0.446849	0.654984	0.978317	Gm48062
ENSMUSG00000035649	196.505	-0.0831349	0.185729	-0.447614	0.654432	0.978317	Gm7544
ENSMUSG00000036867	102.067	-0.104186	0.233749	-0.445717	0.655801	0.978317	Gm7107
ENSMUSG00000037349	59.4101	0.0791412	0.177079	0.446925	0.654929	0.978317	Gm9108
ENSMUSG00000038227	191.428	-0.0550799	0.123608	-0.445602	0.655885	0.978317	Mir205hg
ENSMUSG00000038241	66.3334	-0.076694	0.172678	-0.444143	0.656939	0.978317	Ube2k
ENSMUSG00000038648	378.77	0.0498874	0.112173	0.444738	0.656509	0.978317	Mad1l1
ENSMUSG00000038697	195.686	0.0633728	0.141953	0.446436	0.655283	0.978317	Klra9
ENSMUSG00000040620	226.699	0.0508258	0.114584	0.443567	0.657356	0.978317	Arf3
ENSMUSG00000041995	50.096	0.0945766	0.210872	0.448502	0.653791	0.978317	Rpl34
ENSMUSG00000042345	2.64727	-0.51616	1.16103	-0.44457	0.65663	0.978317	4930513N10Rik
ENSMUSG00000042895	5491.19	0.10844	0.241831	0.448413	0.653855	0.978317	Plekha6
ENSMUSG00000043683	5671.88	-0.0476181	0.107484	-0.443024	0.657748	0.978317	Gm38120
ENSMUSG00000044206	2.79898	-0.362157	0.811577	-0.446239	0.655425	0.978317	Zfp276
ENSMUSG00000046667	24.8645	-0.168547	0.378493	-0.445312	0.656094	0.978317	Vsig2
ENSMUSG00000046841	257.233	-0.104591	0.235032	-0.445008	0.656314	0.978317	Borcs8
ENSMUSG00000048402	37.7917	0.184843	0.416914	0.443361	0.657505	0.978317	Acot4
ENSMUSG00000048583	13.2511	0.196147	0.439934	0.445855	0.655702	0.978317	Ube2ql1
ENSMUSG00000051159	2.42745	-0.345739	0.780284	-0.443094	0.657697	0.978317	1110018N20Rik
ENSMUSG00000051817	27.5463	-0.146241	0.327768	-0.446172	0.655473	0.978317	Gm50003
ENSMUSG00000052291	9.13476	-0.187064	0.418115	-0.447399	0.654587	0.978317	Epn1
ENSMUSG00000052911	1548.16	0.0725526	0.161962	0.447961	0.654181	0.978317	Ankrd6
ENSMUSG00000053702	98.2023	-0.158105	0.353508	-0.447247	0.654697	0.978317	Ngfr
ENSMUSG00000054477	33.9421	-0.121761	0.274325	-0.443856	0.657147	0.978317	Sirt1
ENSMUSG00000055239	5031.74	-0.04517	0.101395	-0.445486	0.655968	0.978317	Pdcl3
ENSMUSG00000055775	375.992	-0.161593	0.363841	-0.444131	0.656948	0.978317	Gm12712
ENSMUSG00000057113	806.704	-0.0753187	0.168856	-0.446054	0.655559	0.978317	Rfc2
ENSMUSG00000057378	21.5663	-0.263768	0.593611	-0.444344	0.656794	0.978317	Lancl3
ENSMUSG00000059775	3.75449	-0.416937	0.938545	-0.444237	0.656871	0.978317	Pomt2
ENSMUSG00000060938	294.337	-0.461443	1.03836	-0.444394	0.656758	0.978317	Akap7
ENSMUSG00000062081	28.5586	-0.107146	0.239765	-0.44688	0.654962	0.978317	Hoxb4
ENSMUSG00000063531	24.9448	0.170841	0.383192	0.445836	0.655716	0.978317	Camsap3
ENSMUSG00000070808	147.07	0.0499116	0.112005	0.44562	0.655872	0.978317	N6amt1
ENSMUSG00000073147	190.779	0.0596238	0.133777	0.445697	0.655816	0.978317	Gm37824
ENSMUSG00000073792	126.559	0.0652868	0.147402	0.442917	0.657826	0.978317	Gm47959
ENSMUSG00000074182	226.651	0.0462294	0.103359	0.44727	0.65468	0.978317	Srrm4os
ENSMUSG00000079105	248.279	-0.107509	0.241279	-0.445578	0.655902	0.978317	Gm17473
ENSMUSG00000085408	24.3663	-0.129982	0.293424	-0.442984	0.657777	0.978317	Ntaq1
ENSMUSG00000086108	3.14294	-0.337878	0.755924	-0.446973	0.654894	0.978317	Tubgcp2
ENSMUSG00000087598	51.2344	-0.0857411	0.193501	-0.443103	0.657691	0.978317	Gnb4
ENSMUSG00000090523	533.239	0.0517081	0.115807	0.446502	0.655235	0.978317	Ddx19b
ENSMUSG00000091269	3.06138	-0.530107	1.19567	-0.443356	0.657508	0.978317	Tpsb2
ENSMUSG00000094870	421.819	-0.0594735	0.134139	-0.443374	0.657496	0.978317	Elobl
ENSMUSG00000095325	147.821	0.0663412	0.14949	0.443785	0.657198	0.978317	Cep128
ENSMUSG00000097608	6.05356	-0.220963	0.494361	-0.446966	0.654899	0.978317	Mfap1a
ENSMUSG00000098007	7.38788	-0.264689	0.593544	-0.445947	0.655636	0.978317	Gm29323
ENSMUSG00000104699	4.10018	-0.415867	0.935369	-0.444602	0.656607	0.978317	Htr7
ENSMUSG00000104965	3.72371	-0.300367	0.669961	-0.448336	0.653911	0.978317	Bfsp2
ENSMUSG00000105107	1.8549	-0.429295	0.963269	-0.445665	0.655839	0.978317	Ewsr1
ENSMUSG00000107881	1132.76	0.0666261	0.149643	0.445235	0.65615	0.978317	Gm5217
ENSMUSG00000110156	12.3999	-0.175169	0.393739	-0.444885	0.656403	0.978317	C2cd2l
ENSMUSG00000113650	2.09637	0.417353	0.933205	0.447225	0.654712	0.978317	Ctnnd1
ENSMUSG00000117300	49.4581	-0.0860196	0.192134	-0.447708	0.654364	0.978317	Nop2
ENSMUSG00000118221	114.941	-0.15692	0.350656	-0.447503	0.654512	0.978317	Cyb5b
ENSMUSG00000015575	254.663	-0.0622947	0.140928	-0.442033	0.658465	0.97834	Tnfrsf13b
ENSMUSG00000021661	222.362	-0.0620264	0.14018	-0.442475	0.658145	0.97834	Fmnl2
ENSMUSG00000025616	1212.74	0.0307852	0.0695727	0.44249	0.658135	0.97834	Slc25a3
ENSMUSG00000032015	75.9779	-0.115353	0.260965	-0.442025	0.658471	0.97834	H2-M2
ENSMUSG00000044471	7.74322	-0.251299	0.567863	-0.442535	0.658102	0.97834
ENSMUSG00000064346	40.2029	-0.125561	0.284052	-0.442034	0.658465	0.97834	Nadk
ENSMUSG00000075288	2.94598	-0.376614	0.850855	-0.44263	0.658033	0.97834	Gm15446
ENSMUSG00000090733	6.76332	-0.248188	0.561513	-0.441998	0.658491	0.97834	Ttc8
ENSMUSG00000097055	2.19637	0.417324	0.943796	0.442176	0.658362	0.97834	Ywhaz
ENSMUSG00000107369	3.81049	-0.340272	0.769415	-0.442248	0.658309	0.97834	Fzd6
ENSMUSG00000116908	9.04746	-0.268048	0.605438	-0.442735	0.657957	0.97834	Psmg1
ENSMUSG00000117627	16.9275	-0.200643	0.453713	-0.442224	0.658327	0.97834	Slc25a25
ENSMUSG00000001525	1060.49	-0.109625	0.249572	-0.439253	0.660478	0.978378	Eif2a
ENSMUSG00000001666	63.8363	-0.0725762	0.166839	-0.435007	0.663558	0.978378	Rab6b
ENSMUSG00000001687	2247.19	-0.0367978	0.0835927	-0.440204	0.65979	0.978378	Mapk14
ENSMUSG00000001942	141.679	-0.0665867	0.151711	-0.438905	0.66073	0.978378	Mtfmt
ENSMUSG00000004730	41.3833	-0.146592	0.336792	-0.435259	0.663374	0.978378	Psma3
ENSMUSG00000004885	32.8225	0.185067	0.425501	0.434939	0.663607	0.978378	Myl4
ENSMUSG00000007659	204.605	0.082738	0.18768	0.440847	0.659324	0.978378	Nlrp1b
ENSMUSG00000008307	14.3987	0.179685	0.407329	0.441129	0.65912	0.978378	Nlrp1b
ENSMUSG00000008813	6.01427	0.23615	0.536964	0.439788	0.660091	0.978378	Gm37108
ENSMUSG00000016481	461.01	0.0673655	0.153984	0.437484	0.661761	0.978378	Gm10366
ENSMUSG00000017485	1462.71	0.046252	0.106312	0.435059	0.66352	0.978378	Gm45441
ENSMUSG00000018809	75.587	0.070734	0.162686	0.434789	0.663716	0.978378	Lvrn
ENSMUSG00000019210	1421.72	-0.0271031	0.0621889	-0.435819	0.662968	0.978378	Arid4b
ENSMUSG00000019303	22.7871	-0.129726	0.29446	-0.440555	0.659535	0.978378	Snip1
ENSMUSG00000020775	638.526	-0.0439892	0.100917	-0.435897	0.662911	0.978378	Gjb4
ENSMUSG00000021339	1354.59	0.0520205	0.119458	0.435471	0.66322	0.978378	Gcdh
ENSMUSG00000021458	410.549	-0.0459064	0.103942	-0.441654	0.658739	0.978378	Wwox
ENSMUSG00000021569	14.2734	-0.333789	0.763167	-0.437374	0.66184	0.978378	Zbtb47
ENSMUSG00000022299	504.565	0.0571902	0.131126	0.436147	0.66273	0.978378	Krt36
ENSMUSG00000023259	128.983	0.0772219	0.175468	0.440092	0.65987	0.978378	Il10rb
ENSMUSG00000025218	224.054	-0.045618	0.104148	-0.438012	0.661378	0.978378	Tuba1b
ENSMUSG00000025956	121.508	-0.0643296	0.146772	-0.438295	0.661172	0.978378	Ccdc167
ENSMUSG00000027122	109.598	0.0796801	0.181912	0.438014	0.661376	0.978378	Rfx2
ENSMUSG00000027186	87.1026	0.357381	0.814331	0.438865	0.660759	0.978378	Tma16
ENSMUSG00000028032	210.354	-0.0977041	0.221609	-0.440884	0.659297	0.978378	Mrpl44
ENSMUSG00000028851	338.484	0.0414072	0.0946428	0.43751	0.661742	0.978378	Tsn
ENSMUSG00000029518	601.397	0.0424797	0.0971677	0.437179	0.661982	0.978378	Cytip
ENSMUSG00000029798	15.5761	-0.173074	0.39325	-0.440111	0.659857	0.978378	Kif3b
ENSMUSG00000029861	12.262	-0.170112	0.391245	-0.434795	0.663711	0.978378	Pcmtd2
ENSMUSG00000030498	39.2072	-0.104715	0.240617	-0.435193	0.663422	0.978378
ENSMUSG00000031668	87.6827	0.0833029	0.18868	0.441504	0.658848	0.978378	Ephb6
ENSMUSG00000031703	1207.85	0.0549059	0.124648	0.440488	0.659584	0.978378	Scnn1b
ENSMUSG00000031709	45.135	0.16189	0.369126	0.438576	0.660968	0.978378	Mrgprf
ENSMUSG00000031864	259.654	0.0618821	0.141663	0.436826	0.662238	0.978378	Pim2
ENSMUSG00000032006	49.9704	0.0776857	0.178392	0.435477	0.663216	0.978378	Irx5
ENSMUSG00000032178	424.678	0.0393477	0.0893827	0.440217	0.65978	0.978378	Fem1b
ENSMUSG00000032185	1194.94	-0.0376305	0.0854387	-0.440439	0.659619	0.978378	Adamts15
ENSMUSG00000032309	358.14	0.0507912	0.116077	0.437564	0.661703	0.978378	Ssu2
ENSMUSG00000032561	343.958	-0.160138	0.364238	-0.439651	0.66019	0.978378	Zcchc7
ENSMUSG00000034160	1864.63	-0.0607383	0.138442	-0.438728	0.660859	0.978378	Smad6
ENSMUSG00000034850	701.093	0.0322773	0.0738864	0.436851	0.662219	0.978378	Nudt22
ENSMUSG00000036992	65.3383	-0.125556	0.284691	-0.441025	0.659195	0.978378	Hoxa9
ENSMUSG00000037541	1.92793	-0.442476	1.00737	-0.439237	0.66049	0.978378	Cep250
ENSMUSG00000038180	2.9827	0.341877	0.786241	0.434825	0.66369	0.978378	Creb3l2
ENSMUSG00000038580	7.36887	0.392022	0.888688	0.441124	0.659123	0.978378	Taf5l
ENSMUSG00000038797	20.0724	-0.133546	0.30613	-0.436242	0.662662	0.978378	Dhx33
ENSMUSG00000039763	573.236	-0.0616211	0.140651	-0.438113	0.661304	0.978378	Zbed3
ENSMUSG00000040354	996.093	0.0397144	0.0899303	0.441613	0.658769	0.978378	Ubash3a
ENSMUSG00000040536	6.92095	0.214253	0.487954	0.439084	0.6606	0.978378	Abra
ENSMUSG00000040552	16.9025	-0.152817	0.346459	-0.441083	0.659153	0.978378	Fem1a
ENSMUSG00000041354	273.987	-0.0586646	0.132898	-0.441426	0.658905	0.978378	Vsig4
ENSMUSG00000041741	63.1627	-0.0779981	0.177048	-0.440548	0.65954	0.978378	Rbm12b1
ENSMUSG00000041870	479.878	0.0877883	0.201351	0.435997	0.662839	0.978378	Ckap4
ENSMUSG00000043415	834.387	-0.295007	0.676228	-0.436254	0.662653	0.978378	Gli2
ENSMUSG00000045275	14.088	-0.153129	0.34731	-0.4409	0.659285	0.978378	Igf2
ENSMUSG00000048022	25.1889	0.20558	0.467413	0.439825	0.660064	0.978378	Cited1
ENSMUSG00000048756	680.477	0.0624093	0.141516	0.441004	0.65921	0.978378	Sox12
ENSMUSG00000048856	14.7667	-0.145641	0.331047	-0.439941	0.65998	0.978378	5330438D12Rik
ENSMUSG00000049225	2429.81	0.0511463	0.116728	0.438165	0.661267	0.978378	Lamb2
ENSMUSG00000049411	28.8833	0.131305	0.301975	0.43482	0.663693	0.978378	Nebl
ENSMUSG00000049686	352.836	0.0508835	0.116431	0.437028	0.662091	0.978378	Kcnn2
ENSMUSG00000051627	86.6299	-0.0919894	0.210706	-0.436577	0.662418	0.978378	Kcmf1
ENSMUSG00000052713	79.2764	0.0892854	0.204668	0.436245	0.662659	0.978378	Myh8
ENSMUSG00000053113	46.5805	0.0844974	0.193606	0.436439	0.662518	0.978378	Npm1
ENSMUSG00000053644	321.697	0.055184	0.125791	0.438697	0.660881	0.978378	Ryr3
ENSMUSG00000055725	50.0377	-0.108214	0.245957	-0.439971	0.659958	0.978378	Rps26-ps1
ENSMUSG00000056222	2.05971	0.456094	1.03937	0.438817	0.660794	0.978378	Rps26-ps1
ENSMUSG00000056486	23.2904	0.157708	0.358723	0.439636	0.6602	0.978378	Rpl26
ENSMUSG00000056671	6.18225	0.229172	0.523427	0.437831	0.661509	0.978378	Gm6055
ENSMUSG00000057054	39.5899	-0.108457	0.248255	-0.436878	0.6622	0.978378	Sema3e
ENSMUSG00000057836	6.97679	-0.247162	0.566386	-0.436385	0.662558	0.978378	Bicra
ENSMUSG00000058006	321.909	0.0797093	0.183058	0.435432	0.663249	0.978378	5031425E22Rik
ENSMUSG00000059288	117.21	0.0689762	0.15833	0.435647	0.663093	0.978378	Alg6
ENSMUSG00000059325	261.293	0.218956	0.496958	0.440592	0.659508	0.978378	Znhit6
ENSMUSG00000063430	6.87252	0.243392	0.554309	0.439091	0.660596	0.978378	C7
ENSMUSG00000063767	81.286	0.340472	0.775969	0.43877	0.660828	0.978378	C530005A16Rik
ENSMUSG00000063919	6.16392	0.218483	0.502	0.435226	0.663399	0.978378	Gm5602
ENSMUSG00000067006	799.956	-0.148722	0.338866	-0.438881	0.660748	0.978378	Zfp111
ENSMUSG00000068015	78.5436	0.109614	0.248295	0.441469	0.658874	0.978378	Gypc
ENSMUSG00000073755	516.183	0.0772055	0.176448	0.437553	0.66171	0.978378	Gm6682
ENSMUSG00000086916	3.18363	-0.337253	0.767807	-0.439241	0.660487	0.978378	Zfp131
ENSMUSG00000087110	3.23351	-0.299043	0.687322	-0.435084	0.663502	0.978378	Zfp870
ENSMUSG00000090544	3.83531	-0.289096	0.664235	-0.435231	0.663395	0.978378	Gm7952
ENSMUSG00000091553	4.28751	0.314099	0.711997	0.441152	0.659103	0.978378	Gm8614
ENSMUSG00000091859	3.39708	-0.294261	0.673216	-0.437097	0.662041	0.978378	Rps4x-ps
ENSMUSG00000094595	12.4788	-0.188266	0.432849	-0.434946	0.663602	0.978378	Gm43437
ENSMUSG00000097616	42.4657	-0.10095	0.229705	-0.439477	0.660316	0.978378	Gm43412
ENSMUSG00000101026	338.45	0.340893	0.783819	0.434913	0.663626	0.978378	Gm44250
ENSMUSG00000104695	2.60307	-0.33592	0.767172	-0.437868	0.661482	0.978378	Gm42067
ENSMUSG00000104950	38.841	-0.115293	0.262745	-0.438801	0.660806	0.978378	Gm47826
ENSMUSG00000109321	2.69045	-0.458353	1.04953	-0.436723	0.662312	0.978378	Gm18736
ENSMUSG00000112864	16.1079	0.292343	0.669525	0.436642	0.662371	0.978378	Gm50194
ENSMUSG00000113326	2.25972	-0.361502	0.826339	-0.437474	0.661767	0.978378	Atp6v0e
ENSMUSG00000115220	28.8903	0.108561	0.249426	0.435241	0.663387	0.978378	Ankra2
ENSMUSG00000116773	2.23913	-0.369483	0.845804	-0.436842	0.662226	0.978378	Usp16
ENSMUSG00000117401	8.15156	-0.194972	0.446672	-0.436499	0.662475	0.978378	Pou2f3
ENSMUSG00000003200	139.108	-0.0854206	0.196543	-0.434615	0.663842	0.978404	Lncpint
ENSMUSG00000051498	23.6177	0.114258	0.262887	0.434627	0.663833	0.978404	mt-Tw
ENSMUSG00000018861	45.1237	0.100267	0.23087	0.434302	0.664069	0.978659	Gm6913
ENSMUSG00000031146	61.7464	0.112263	0.258582	0.43415	0.66418	0.978743	Rps27
ENSMUSG00000035211	2.55205	0.385318	0.888183	0.433828	0.664414	0.978927	Gm4419
ENSMUSG00000048612	137.247	-0.0642115	0.148003	-0.433852	0.664396	0.978927	Gstm2-ps1
ENSMUSG00000025050	107.496	-0.0650808	0.150049	-0.433731	0.664484	0.978951	Gm49599
ENSMUSG00000020799	17.4645	0.189654	0.437958	0.433042	0.664984	0.97897	Tpi-rs10
ENSMUSG00000021250	144.171	-0.182342	0.420895	-0.433224	0.664852	0.97897	Tubb5
ENSMUSG00000024471	21037.1	0.0598625	0.138122	0.433404	0.664721	0.97897	Ddt
ENSMUSG00000024858	1198.82	-0.0359287	0.0828793	-0.433506	0.664647	0.97897	Ubl3
ENSMUSG00000027829	214.089	-0.0840651	0.194089	-0.433126	0.664923	0.97897	Siae
ENSMUSG00000029563	42.8211	-0.110949	0.256009	-0.433379	0.66474	0.97897	Adgre1
ENSMUSG00000056579	610.315	0.0427883	0.0988009	0.433076	0.664959	0.97897	Crabp2
ENSMUSG00000078931	9.21845	-0.187211	0.432263	-0.433095	0.664946	0.97897	Bcl2l1
ENSMUSG00000079104	265.559	0.0426546	0.0984057	0.433457	0.664683	0.97897	1700109H08Rik
ENSMUSG00000024897	24.9908	0.122854	0.283887	0.432757	0.665192	0.979029	Tppp2
ENSMUSG00000024983	530.028	0.04507	0.104144	0.432766	0.665185	0.979029	Cr1l
ENSMUSG00000050945	78.2888	0.0740855	0.171221	0.432688	0.665241	0.979029	Top2b
ENSMUSG00000113527	3.89097	0.372539	0.860957	0.432704	0.66523	0.979029	Smyd4
ENSMUSG00000005481	239.859	-0.0767827	0.177497	-0.432587	0.665315	0.979032	Atp6v1e1
ENSMUSG00000013160	587.415	0.0425221	0.0983277	0.432453	0.665412	0.979032	Psmc3ip
ENSMUSG00000026479	109.55	-0.109919	0.254214	-0.432387	0.66546	0.979032	Mrpl38
ENSMUSG00000029231	316.769	0.0504369	0.116608	0.432532	0.665354	0.979032	Mrs2
ENSMUSG00000000142	192.775	0.0684033	0.163905	0.417335	0.676433	0.979108	Aopep
ENSMUSG00000000682	31.729	-0.249701	0.591061	-0.422462	0.672688	0.979108	Trip13
ENSMUSG00000000901	32.9472	0.106165	0.246515	0.430663	0.666713	0.979108	Slc25a32
ENSMUSG00000000983	3.74887	0.336927	0.785273	0.429056	0.667882	0.979108	Slc26a6
ENSMUSG00000001656	138.062	0.0799454	0.186223	0.4293	0.667705	0.979108	Poll
ENSMUSG00000001663	71.2137	0.0926615	0.216786	0.427433	0.669064	0.979108	Mettl21a
ENSMUSG00000001761	135.491	-0.0955333	0.223951	-0.426582	0.669684	0.979108	Arl14ep
ENSMUSG00000004568	201.576	0.0540875	0.127306	0.424864	0.670936	0.979108	Elf5
ENSMUSG00000006356	360.329	-0.063546	0.148926	-0.426695	0.669602	0.979108	Papss1
ENSMUSG00000008393	229.407	-0.0791584	0.18909	-0.418628	0.675488	0.979108	Nudc
ENSMUSG00000008999	99.8101	0.202864	0.482169	0.420731	0.673951	0.979108	Rab35
ENSMUSG00000011171	7.99134	0.210649	0.500628	0.42077	0.673923	0.979108	Herc6
ENSMUSG00000015812	2.3518	-0.371725	0.87083	-0.426863	0.669479	0.979108	Fam131b
ENSMUSG00000016349	24612.8	0.0496868	0.117706	0.422127	0.672933	0.979108	Gas2
ENSMUSG00000017677	156.424	-0.0662965	0.155338	-0.426788	0.669534	0.979108	Eif2ak3
ENSMUSG00000017692	176.82	0.0621448	0.148584	0.418247	0.675766	0.979108	Itfg1
ENSMUSG00000017778	11.8085	-0.186144	0.445496	-0.417836	0.676067	0.979108	Tbc1d9
ENSMUSG00000018395	132.441	-0.0482419	0.115011	-0.419455	0.674884	0.979108	Ints10
ENSMUSG00000018669	258.831	0.0631866	0.147525	0.428312	0.668424	0.979108	Pdgfd
ENSMUSG00000019368	15.8573	-0.152095	0.362904	-0.419106	0.675139	0.979108	Ilf3
ENSMUSG00000020070	73.1865	0.0706543	0.166679	0.423895	0.671642	0.979108	Carm1
ENSMUSG00000020131	7.86737	0.199191	0.475652	0.418776	0.67538	0.979108	Fbxo22
ENSMUSG00000020319	32.9705	-0.10337	0.243021	-0.425354	0.670578	0.979108	Acp3
ENSMUSG00000020525	136.197	0.0542069	0.126477	0.42859	0.668222	0.979108	Ogt
ENSMUSG00000020604	26.829	0.152455	0.363019	0.419965	0.674511	0.979108	Tmem127
ENSMUSG00000021103	243.125	-0.047871	0.111805	-0.428163	0.668532	0.979108	Nxt1
ENSMUSG00000021741	2.08569	-0.493275	1.18325	-0.416881	0.676765	0.979108	Shank2
ENSMUSG00000022679	16.9034	0.128453	0.304122	0.422373	0.672753	0.979108	Spag4
ENSMUSG00000022684	794.756	0.0457763	0.109374	0.418531	0.675559	0.979108	Sct
ENSMUSG00000022972	389.956	-0.0461424	0.106966	-0.431377	0.666195	0.979108	Zscan2
ENSMUSG00000023367	69.1031	-0.0979144	0.235014	-0.416632	0.676948	0.979108	Dnajc28
ENSMUSG00000023452	107.442	-0.0663777	0.159313	-0.41665	0.676934	0.979108	Mars1
ENSMUSG00000024014	311.791	-0.0802727	0.192273	-0.417493	0.676318	0.979108	Necab1
ENSMUSG00000024055	28.7901	-0.1491	0.357145	-0.417479	0.676328	0.979108	C3ar1
ENSMUSG00000024527	1492.88	0.045162	0.105188	0.429345	0.667672	0.979108	Rgl2
ENSMUSG00000024530	2.39551	0.38263	0.909467	0.420718	0.673961	0.979108	Pde3a
ENSMUSG00000024533	300.124	0.0584679	0.1384	0.422456	0.672692	0.979108	Ankrd13a
ENSMUSG00000024544	103.962	0.0646879	0.152634	0.423811	0.671704	0.979108	Otud1
ENSMUSG00000024712	2239.58	0.0414773	0.0985927	0.420694	0.673979	0.979108	Lca5l
ENSMUSG00000024761	7.77584	-0.211718	0.497284	-0.425749	0.670291	0.979108	Tmem229a
ENSMUSG00000024772	584.832	0.0493667	0.115854	0.426111	0.670027	0.979108	Foxo3
ENSMUSG00000024787	130.615	-0.0535772	0.127394	-0.420564	0.674073	0.979108	Slc25a47
ENSMUSG00000024790	108.178	-0.072525	0.172404	-0.420669	0.673996	0.979108	Pdp1
ENSMUSG00000024966	1587.23	-0.0317255	0.0747486	-0.424429	0.671253	0.979108	Tmem241
ENSMUSG00000025132	1203.9	0.0475449	0.11273	0.421759	0.673201	0.979108	Orai1
ENSMUSG00000025324	46.398	0.0834685	0.194833	0.42841	0.668353	0.979108	H1f4
ENSMUSG00000025431	13.1685	-0.237288	0.556401	-0.42647	0.669766	0.979108	Zfp608
ENSMUSG00000025733	734.036	-0.0510875	0.119821	-0.426365	0.669842	0.979108	Socs3
ENSMUSG00000026179	301.573	0.043958	0.104466	0.420786	0.673911	0.979108	Aldh7a1
ENSMUSG00000026192	508.742	0.0409857	0.0950452	0.431224	0.666306	0.979108	Paqr3
ENSMUSG00000026199	70.3701	0.0789142	0.186452	0.423242	0.672119	0.979108	Spock1
ENSMUSG00000026547	498.226	0.106082	0.252144	0.42072	0.673959	0.979108	Chn1
ENSMUSG00000026860	209.966	-0.0411396	0.0972591	-0.42299	0.672303	0.979108	Prelid2
ENSMUSG00000026946	62.2469	0.0750365	0.17815	0.421199	0.67361	0.979108	Inca1
ENSMUSG00000027776	73.099	-0.0926076	0.217047	-0.426671	0.669619	0.979108	Xlr3a
ENSMUSG00000027883	177.303	-0.222858	0.526647	-0.423163	0.672176	0.979108	Mdn1
ENSMUSG00000028343	844.432	-0.0280973	0.0651574	-0.431221	0.666307	0.979108	Cdyl
ENSMUSG00000028676	326.793	-0.0477455	0.111457	-0.428376	0.668378	0.979108	Hopx
ENSMUSG00000028703	284.167	0.0425098	0.0999381	0.425361	0.670573	0.979108	Wscd2
ENSMUSG00000028756	9521.45	0.0436469	0.102076	0.427594	0.668947	0.979108	S100a7a
ENSMUSG00000028803	309.729	-0.0582207	0.138824	-0.419383	0.674936	0.979108	Srrm4
ENSMUSG00000028973	542.927	0.0439844	0.103327	0.425684	0.670338	0.979108	Serpinb5
ENSMUSG00000029027	13.3412	-0.168115	0.391186	-0.429757	0.667373	0.979108	Lrch1
ENSMUSG00000029064	1240.89	0.0532102	0.127515	0.417284	0.67647	0.979108	5730409E04Rik
ENSMUSG00000029148	884.144	0.0372153	0.0882724	0.421596	0.67332	0.979108	Gm15903
ENSMUSG00000029823	1939.2	0.0556043	0.129209	0.430343	0.666946	0.979108	Gm11264
ENSMUSG00000029838	100.065	-0.157125	0.365916	-0.429403	0.66763	0.979108	Gm6576
ENSMUSG00000029999	115.95	0.257886	0.598559	0.430845	0.666581	0.979108	Serpina3e-ps
ENSMUSG00000030302	2.49171	0.380831	0.902313	0.42206	0.672981	0.979108	Vmn2r100
ENSMUSG00000030423	144.682	-0.107854	0.254918	-0.423094	0.672226	0.979108	Fsbp
ENSMUSG00000030956	714.042	-0.0531188	0.12459	-0.426349	0.669854	0.979108	1110019D14Rik
ENSMUSG00000031519	3934.57	0.0591426	0.137449	0.430288	0.666986	0.979108	Ly6g6g
ENSMUSG00000031672	2661.69	0.0527398	0.125906	0.418882	0.675303	0.979108	Gm30023
ENSMUSG00000031781	350.02	0.0498194	0.115666	0.430719	0.666672	0.979108	4833413G10Rik
ENSMUSG00000031792	71.1331	-0.0823266	0.194359	-0.42358	0.671872	0.979108	A330076H08Rik
ENSMUSG00000031959	203.853	0.0618384	0.14325	0.431683	0.665972	0.979108	Krtap10-32
ENSMUSG00000031985	2871.05	0.0492317	0.116041	0.424261	0.671375	0.979108	Gm47586
ENSMUSG00000032042	2949.04	0.0526184	0.125401	0.419601	0.674777	0.979108	Gm49768
ENSMUSG00000032058	401.532	0.217322	0.520747	0.417329	0.676438	0.979108	Gm49605
ENSMUSG00000032085	242.272	-0.0566382	0.131147	-0.43187	0.665836	0.979108	4833419F23Rik
ENSMUSG00000033006	10.1059	0.283605	0.675683	0.419731	0.674682	0.979108	Sh3gl1
ENSMUSG00000033596	83.7073	-0.0874415	0.208815	-0.418752	0.675398	0.979108	Tlr6
ENSMUSG00000033705	57.4698	0.0931438	0.218399	0.426486	0.669754	0.979108	Fdxr
ENSMUSG00000033706	140.602	-0.0524495	0.125419	-0.418195	0.675804	0.979108	Plp2
ENSMUSG00000034190	732.806	-0.039111	0.0931744	-0.419762	0.67466	0.979108	Xrra1
ENSMUSG00000034412	89.2171	-0.140506	0.328792	-0.427341	0.669131	0.979108	Myof
ENSMUSG00000034538	23.555	0.121382	0.280913	0.432098	0.66567	0.979108	Pcgf6
ENSMUSG00000034623	14.2497	0.189569	0.439047	0.431774	0.665906	0.979108	Tekt1
ENSMUSG00000034640	583.353	0.0764398	0.181395	0.421401	0.673462	0.979108	Fos
ENSMUSG00000034653	210.79	-0.0519601	0.123123	-0.422018	0.673012	0.979108	Myot
ENSMUSG00000034765	42.1069	0.165211	0.394379	0.418913	0.67528	0.979108	Grk2
ENSMUSG00000034800	70.0892	-0.0659515	0.155003	-0.425485	0.670483	0.979108	Ccnl1
ENSMUSG00000035024	184.157	-0.0607037	0.141615	-0.428653	0.668176	0.979108	Foxp2
ENSMUSG00000035126	9.08887	0.226302	0.531278	0.425958	0.670138	0.979108	Tug1
ENSMUSG00000035235	116.321	0.0651575	0.155958	0.41779	0.676101	0.979108	Pdf
ENSMUSG00000035397	58.726	-0.100967	0.238869	-0.422689	0.672522	0.979108	Prps1l3
ENSMUSG00000036022	54.1248	0.082627	0.192545	0.429131	0.667828	0.979108	Apba1
ENSMUSG00000036241	3487.82	-0.0363478	0.0848759	-0.428246	0.668472	0.979108	Vti1a
ENSMUSG00000036353	7.04919	-0.226736	0.537224	-0.422052	0.672987	0.979108	Zfp438
ENSMUSG00000036661	35.0968	-0.127654	0.300705	-0.424516	0.671189	0.979108	Gm48079
ENSMUSG00000037275	218.756	0.0448946	0.106841	0.420201	0.674339	0.979108	Ddx39a
ENSMUSG00000037458	995.042	0.0408263	0.0946862	0.431175	0.666341	0.979108	Atp6v0d1
ENSMUSG00000037536	102.449	0.061029	0.145542	0.419323	0.67498	0.979108	Lamc2
ENSMUSG00000037573	3405.01	0.047325	0.111341	0.425046	0.670803	0.979108	Pdgfra
ENSMUSG00000037996	18.5295	0.236247	0.565485	0.417779	0.676109	0.979108	Axin2
ENSMUSG00000038295	45.9573	0.17794	0.416556	0.427168	0.669257	0.979108	Cd52
ENSMUSG00000038482	458.553	0.0432108	0.101671	0.425008	0.670831	0.979108	Mmp11
ENSMUSG00000038521	215.875	-0.117249	0.276222	-0.424476	0.671219	0.979108	Wfdc18
ENSMUSG00000039114	18.7496	-0.176247	0.41482	-0.424876	0.670927	0.979108	Hoxc11
ENSMUSG00000039621	141.35	-0.0765238	0.178434	-0.428864	0.668022	0.979108	Gstt1
ENSMUSG00000039683	20.2785	0.147609	0.346818	0.425609	0.670393	0.979108	Smo
ENSMUSG00000039813	18.8656	0.189255	0.438452	0.431644	0.666	0.979108	Arhgef18
ENSMUSG00000040164	4.1439	0.304138	0.705765	0.430934	0.666516	0.979108	Crip2
ENSMUSG00000040714	66.2026	0.155221	0.360105	0.431043	0.666437	0.979108	Carhsp1
ENSMUSG00000040747	54.1063	-0.132749	0.308157	-0.430783	0.666626	0.979108	Bmp7
ENSMUSG00000041058	8456.83	0.0613659	0.144435	0.424869	0.670932	0.979108	Vipr2
ENSMUSG00000041559	674.952	0.0997888	0.239461	0.416723	0.676881	0.979108	Gnrh1
ENSMUSG00000042268	2.04408	-0.371732	0.867928	-0.428298	0.668434	0.979108	Eef1a2
ENSMUSG00000042275	53.3711	0.0881856	0.207836	0.424303	0.671345	0.979108	Wsb1
ENSMUSG00000043192	214.757	-0.125357	0.291949	-0.42938	0.667647	0.979108	Rhbdl3
ENSMUSG00000043487	88.3022	0.0813775	0.193455	0.420654	0.674008	0.979108	Cox7c
ENSMUSG00000043929	69.8832	0.0728933	0.172441	0.422715	0.672503	0.979108	Kif3a
ENSMUSG00000044147	456.813	-0.0887318	0.206873	-0.428919	0.667982	0.979108	Cdk5rap3
ENSMUSG00000044712	30.5463	-0.115844	0.27384	-0.423037	0.672268	0.979108	Sec14l4
ENSMUSG00000045094	101.498	-0.11056	0.258518	-0.427667	0.668893	0.979108	Rufy2
ENSMUSG00000045467	2.49125	-0.327683	0.78514	-0.417356	0.676418	0.979108	Pcsk4
ENSMUSG00000048186	38.6198	0.106011	0.25275	0.419432	0.6749	0.979108	Wdpcp
ENSMUSG00000048696	58.3812	0.0837262	0.200548	0.417488	0.676322	0.979108	Ppm1d
ENSMUSG00000048796	97.2096	-0.0837798	0.194847	-0.429977	0.667212	0.979108	Arsg
ENSMUSG00000048930	166.9	-0.0493969	0.117023	-0.422112	0.672943	0.979108	Mnat1
ENSMUSG00000049764	303.898	0.0497056	0.116182	0.427826	0.668778	0.979108	Gm5457
ENSMUSG00000050335	664.424	-0.125263	0.293344	-0.427016	0.669368	0.979108	Mpv17l
ENSMUSG00000050808	98.172	-0.156518	0.364861	-0.428979	0.667938	0.979108	Bfar
ENSMUSG00000054115	29.0102	-0.194071	0.451897	-0.429458	0.66759	0.979108	Cfap298
ENSMUSG00000054150	55.6459	0.136241	0.32605	0.417852	0.676055	0.979108	Tmem176a
ENSMUSG00000054252	148.129	0.134564	0.32271	0.416982	0.676691	0.979108	Pisd
ENSMUSG00000055371	250.948	0.0573427	0.137288	0.417681	0.67618	0.979108	Pim1
ENSMUSG00000056270	2734.23	0.307549	0.733385	0.419356	0.674956	0.979108	Cyp4f13
ENSMUSG00000056413	15.0928	-0.148592	0.351568	-0.422655	0.672547	0.979108	Afg3l2
ENSMUSG00000057137	555.497	-0.101392	0.238902	-0.424407	0.671269	0.979108	Prelid3a
ENSMUSG00000057706	8.40584	-0.199151	0.473578	-0.420525	0.674102	0.979108	Spire1
ENSMUSG00000057789	307.067	-0.0576569	0.135114	-0.426727	0.669578	0.979108	Ldlrad4
ENSMUSG00000059975	125.186	-0.0700714	0.167728	-0.417767	0.676117	0.979108	Rfk
ENSMUSG00000060459	2.64624	0.332724	0.795745	0.418129	0.675853	0.979108	Gm16437
ENSMUSG00000060510	671.413	-0.0864845	0.205252	-0.421358	0.673494	0.979108	Ehd1
ENSMUSG00000060913	1278.03	0.0601722	0.14215	0.4233	0.672076	0.979108	Snx15
ENSMUSG00000061080	20.5025	-0.128372	0.299171	-0.429093	0.667856	0.979108	Sac3d1
ENSMUSG00000061897	17.2969	-0.140024	0.32516	-0.43063	0.666737	0.979108	Stip1
ENSMUSG00000063524	135.332	0.0510269	0.120492	0.423487	0.67194	0.979108	Arhgdia
ENSMUSG00000063888	465.453	-0.0398315	0.0931222	-0.427734	0.668845	0.979108	Atp10a
ENSMUSG00000063904	324.755	-0.0653902	0.154552	-0.423095	0.672226	0.979108	Crisp1
ENSMUSG00000065126	1.87329	-0.498778	1.1668	-0.427476	0.669033	0.979108	Rhot2
ENSMUSG00000066278	85.2578	-0.0607836	0.145407	-0.418024	0.675929	0.979108	Pnkd
ENSMUSG00000067148	182.011	-0.0521141	0.12502	-0.416846	0.676791	0.979108	Atic
ENSMUSG00000069631	190.604	0.0499139	0.119678	0.41707	0.676627	0.979108	Ankzf1
ENSMUSG00000069893	3.41593	0.299589	0.71895	0.416703	0.676895	0.979108	Tagln2
ENSMUSG00000070305	203.46	-0.0924182	0.219264	-0.421493	0.673395	0.979108	Sh3glb2
ENSMUSG00000070577	52.636	-0.106817	0.250607	-0.426232	0.669939	0.979108	Nmi
ENSMUSG00000071072	455.336	-0.0380176	0.0905764	-0.41973	0.674683	0.979108	Il12a
ENSMUSG00000072115	7.5269	-0.239447	0.561136	-0.426718	0.669585	0.979108	Gpsm2
ENSMUSG00000073437	65.0011	-0.183044	0.4372	-0.418673	0.675455	0.979108	Erp44
ENSMUSG00000073590	40.2769	0.093964	0.220986	0.425203	0.670689	0.979108	Srsf10
ENSMUSG00000074194	25.2587	0.1227	0.285598	0.429624	0.667469	0.979108	Lrrc41
ENSMUSG00000074625	10.371	0.189872	0.444185	0.427461	0.669044	0.979108	Pink1
ENSMUSG00000074766	37.7015	0.140607	0.334236	0.420682	0.673987	0.979108	Nipal3
ENSMUSG00000075307	12889.4	0.0627606	0.147044	0.426814	0.669515	0.979108	Abcb8
ENSMUSG00000075570	1010.93	0.319621	0.751531	0.425293	0.670623	0.979108	Dffb
ENSMUSG00000075700	3253.89	0.0458828	0.108315	0.423605	0.671854	0.979108	Gnb1
ENSMUSG00000076617	3087.85	-0.106387	0.253325	-0.419961	0.674514	0.979108	Nrbp1
ENSMUSG00000080059	13.9304	0.145575	0.338063	0.430615	0.666749	0.979108	Luc7l2
ENSMUSG00000081128	2.07808	-0.523789	1.22738	-0.426754	0.669558	0.979108	Ptn
ENSMUSG00000082715	14.934	-0.226853	0.530504	-0.427617	0.66893	0.979108	Tgfa
ENSMUSG00000083534	1.98874	-0.426782	1.0189	-0.418864	0.675315	0.979108	Atp2b2
ENSMUSG00000083817	1.95327	-0.588536	1.36693	-0.430553	0.666793	0.979108	Pop4
ENSMUSG00000085385	32.6154	-0.158871	0.368771	-0.430812	0.666605	0.979108	Fam53b
ENSMUSG00000086075	5.09936	-0.279059	0.653406	-0.427083	0.669319	0.979108	Asb5
ENSMUSG00000086915	20.1776	-0.179173	0.423885	-0.422692	0.67252	0.979108	Got2
ENSMUSG00000087341	2.94224	-0.310863	0.739982	-0.420095	0.674416	0.979108	Ciapin1
ENSMUSG00000087404	2.68073	-0.324311	0.776363	-0.417731	0.676144	0.979108	Usb1
ENSMUSG00000087440	34.0707	-0.100959	0.241594	-0.417889	0.676028	0.979108	Wdr59
ENSMUSG00000089736	3.06215	-0.347127	0.813004	-0.426968	0.669402	0.979108	Gnpat
ENSMUSG00000090031	13.788	-0.159379	0.371948	-0.428498	0.668288	0.979108	Srpra
ENSMUSG00000096255	1.954	-0.401503	0.947513	-0.423744	0.671753	0.979108	Ppp2r1b
ENSMUSG00000096972	3.45639	0.320775	0.752859	0.426076	0.670052	0.979108	Tagln
ENSMUSG00000097426	36.4905	-0.117441	0.276926	-0.424089	0.671501	0.979108	Sox10
ENSMUSG00000097993	29.7368	-0.265846	0.625984	-0.424686	0.671066	0.979108	Rfwd3
ENSMUSG00000098230	3.78104	-0.367724	0.872649	-0.421388	0.673472	0.979108	Stard9
ENSMUSG00000100393	3.93162	0.280006	0.663154	0.422234	0.672854	0.979108	Smyd5
ENSMUSG00000100594	7.65383	0.452145	1.08375	0.417204	0.676529	0.979108	Chmp7
ENSMUSG00000100701	2.43384	-0.329272	0.780905	-0.421654	0.673278	0.979108	Tbc1d10a
ENSMUSG00000101168	5.0535	0.304571	0.705765	0.431547	0.666071	0.979108	Zfp418
ENSMUSG00000104694	5.12099	0.231754	0.554233	0.418153	0.675835	0.979108	Prss55
ENSMUSG00000105881	3.57396	0.286394	0.679165	0.421685	0.673255	0.979108	Tiparp
ENSMUSG00000105961	4.32253	-0.315068	0.733106	-0.429772	0.667362	0.979108	Ythdc2
ENSMUSG00000106825	4.06631	0.290469	0.672306	0.432049	0.665706	0.979108	Dusp5
ENSMUSG00000107659	1.92362	-0.395093	0.922102	-0.42847	0.668309	0.979108	Zfp661
ENSMUSG00000107968	2.81711	-0.359665	0.837257	-0.429575	0.667505	0.979108	Ncapd3
ENSMUSG00000108866	9.6975	-0.416205	0.996839	-0.417525	0.676294	0.979108	Dnai4
ENSMUSG00000109002	1.88166	0.402083	0.962032	0.417952	0.675982	0.979108	Trim13
ENSMUSG00000109754	2.51935	-0.378784	0.908526	-0.416921	0.676736	0.979108	Klf16
ENSMUSG00000110649	5.11628	0.240466	0.56267	0.427365	0.669113	0.979108	Pabir2
ENSMUSG00000111488	2.94533	-0.369593	0.871185	-0.424241	0.67139	0.979108	Ube2r2
ENSMUSG00000112368	4.33198	-0.273464	0.654984	-0.417513	0.676303	0.979108	P2ry12
ENSMUSG00000112755	2.22139	-0.387771	0.928165	-0.417783	0.676106	0.979108	Dennd3
ENSMUSG00000112907	33.9913	-0.415293	0.996224	-0.416867	0.676775	0.979108	Gemin5
ENSMUSG00000113399	4.25788	0.329058	0.762811	0.431375	0.666195	0.979108	Azin1
ENSMUSG00000114932	2.73406	-0.309047	0.740662	-0.417257	0.67649	0.979108	Fbxo34
ENSMUSG00000116506	35.7036	-0.113573	0.266845	-0.425616	0.670388	0.979108	Tob1
ENSMUSG00000117037	3.13358	-0.330421	0.789026	-0.418771	0.675383	0.979108	Slc24a2
ENSMUSG00000117333	3.6448	-0.318341	0.750574	-0.424129	0.671472	0.979108	Atg9b
ENSMUSG00000117335	5.29868	0.284025	0.658388	0.431395	0.666181	0.979108	Tfdp1
ENSMUSG00000007080	53.2576	-0.167389	0.402083	-0.416304	0.677187	0.979347	C1s1
ENSMUSG00000085755	2.63588	-0.491579	1.18095	-0.416258	0.677221	0.979347	Nrn1
ENSMUSG00000020191	2.43613	0.373821	0.900754	0.415009	0.678135	0.97947	Prex1
ENSMUSG00000020817	1293.81	0.043178	0.104408	0.413549	0.679204	0.97947	Sdk1
ENSMUSG00000020832	331.886	-0.0463373	0.112005	-0.413708	0.679088	0.97947	Tbc1d2
ENSMUSG00000021258	2261.82	0.0615281	0.148586	0.414091	0.678808	0.97947	Kcns1
ENSMUSG00000021494	147.549	-0.0573638	0.138654	-0.41372	0.679079	0.97947	Klc3
ENSMUSG00000022364	47.6203	0.102093	0.246267	0.414564	0.678461	0.97947	Cd53
ENSMUSG00000024379	7.42158	-0.22774	0.54956	-0.414404	0.678578	0.97947	Wwp1
ENSMUSG00000024969	777.257	0.0285472	0.0686547	0.415808	0.677551	0.97947	Fmod
ENSMUSG00000028496	2406.89	-0.0622642	0.150082	-0.414868	0.678239	0.97947	Slc26a9
ENSMUSG00000029263	146.624	0.0522287	0.126166	0.413966	0.678899	0.97947	Pelo
ENSMUSG00000030120	2338.25	-0.0290493	0.0702276	-0.413645	0.679134	0.97947	Gpi-ps
ENSMUSG00000030400	142.757	0.0835405	0.201814	0.413947	0.678913	0.97947	Acot6
ENSMUSG00000030522	498.702	0.0434703	0.104678	0.415278	0.677938	0.97947	Klhl15
ENSMUSG00000030796	32.8983	0.149259	0.360556	0.413969	0.678897	0.97947	Arf6
ENSMUSG00000031730	167.998	-0.0448938	0.108371	-0.414262	0.678682	0.97947	Slc38a6
ENSMUSG00000031844	5.41184	-0.357442	0.863533	-0.41393	0.678925	0.97947	Arhgef37
ENSMUSG00000032640	65.6313	0.0756964	0.18231	0.415207	0.67799	0.97947	Ttll13
ENSMUSG00000039405	1589.52	-0.0506317	0.121771	-0.415794	0.677561	0.97947	Bend7
ENSMUSG00000040841	27.201	0.110142	0.266324	0.413562	0.679195	0.97947	Mex3d
ENSMUSG00000041642	28.9191	-0.159941	0.385162	-0.415257	0.677954	0.97947	Cyb561d1
ENSMUSG00000042419	63.8527	-0.0739246	0.178071	-0.415141	0.678039	0.97947	Tada3
ENSMUSG00000046949	529.788	-0.0502508	0.120939	-0.415505	0.677772	0.97947	Zfp280b
ENSMUSG00000048424	1.9381	0.453096	1.09559	0.413565	0.679193	0.97947	Lgals3
ENSMUSG00000049128	153.984	-0.275999	0.665043	-0.41501	0.678135	0.97947	Muc15
ENSMUSG00000056204	208.479	0.0488505	0.117606	0.415374	0.677868	0.97947	Skp2
ENSMUSG00000070934	716.493	-0.0323096	0.077962	-0.414427	0.678561	0.97947	Syne3
ENSMUSG00000074579	6.65874	0.228698	0.550449	0.415475	0.677794	0.97947	Fgfr3
ENSMUSG00000082675	3.49127	-0.389385	0.941061	-0.413772	0.679041	0.97947	Stam2
ENSMUSG00000084413	36.158	-0.103915	0.250121	-0.415457	0.677807	0.97947	Prr9
ENSMUSG00000085718	2.72206	0.336237	0.811169	0.414509	0.678501	0.97947	Adap1
ENSMUSG00000086587	4.1933	0.246911	0.595644	0.414528	0.678488	0.97947	Tmem140
ENSMUSG00000086845	2.29821	0.374099	0.904208	0.413731	0.679071	0.97947	Mex3b
ENSMUSG00000102737	3.04525	-0.35397	0.853217	-0.414865	0.678241	0.97947	Bak1
ENSMUSG00000110646	27.7686	-0.141344	0.340084	-0.415615	0.677691	0.97947	Zfp74
ENSMUSG00000117278	137.369	0.134051	0.32362	0.414224	0.67871	0.97947	Kng2
ENSMUSG00000015133	128.417	-0.0775332	0.187563	-0.413372	0.679334	0.979489	Zfp266
ENSMUSG00000085208	100.538	0.101744	0.246157	0.413331	0.679364	0.979489	Trim55
ENSMUSG00000097141	90.0165	0.0921704	0.223006	0.413309	0.67938	0.979489	Lsamp
ENSMUSG00000002204	11.0825	-0.279837	0.683591	-0.409364	0.682273	0.979581	Gm14292
ENSMUSG00000002365	588.04	0.0319804	0.0781079	0.409438	0.682218	0.979581	Eno1
ENSMUSG00000002984	434.96	-0.0414715	0.100982	-0.410682	0.681306	0.979581	Rpl7l1
ENSMUSG00000020424	20.9379	0.174953	0.424107	0.41252	0.679958	0.979581	Dpp3
ENSMUSG00000020594	2974.4	0.0311281	0.0759977	0.409593	0.682105	0.979581	Snord104
ENSMUSG00000020869	788.075	0.0421443	0.102505	0.411145	0.680966	0.979581	Vps37b
ENSMUSG00000021127	386.806	0.0901656	0.220335	0.40922	0.682378	0.979581	Polr1c
ENSMUSG00000022024	1824.5	0.0404971	0.0986595	0.410473	0.681459	0.979581	Strada
ENSMUSG00000022234	2142.69	-0.0326889	0.0791692	-0.412899	0.679681	0.979581	9930111J21Rik1
ENSMUSG00000024325	136.262	-0.0799019	0.19435	-0.411124	0.680981	0.979581	Mpzl3
ENSMUSG00000024437	52.6005	-0.0719059	0.175168	-0.410498	0.681441	0.979581	Ciroz
ENSMUSG00000025739	7.08312	-0.310449	0.757047	-0.410079	0.681748	0.979581	Ptges3
ENSMUSG00000025757	241.22	-0.0584591	0.141841	-0.412144	0.680234	0.979581	Ang
ENSMUSG00000026615	4764.34	0.0592427	0.144793	0.409154	0.682426	0.979581	D330041H03Rik
ENSMUSG00000027333	1746.4	0.0847876	0.205429	0.412735	0.679801	0.979581	3222401L13Rik
ENSMUSG00000027534	154.49	-0.047981	0.117132	-0.409633	0.682075	0.979581	Zfp791
ENSMUSG00000027746	470.377	0.0339654	0.0828902	0.409764	0.681979	0.979581	Arhgap40
ENSMUSG00000029097	35.2941	0.0981659	0.239712	0.409516	0.682161	0.979581	Ism1
ENSMUSG00000029098	382.73	0.0469507	0.114092	0.411516	0.680694	0.979581	Klhl41
ENSMUSG00000029500	510.167	-0.0381775	0.0932859	-0.409253	0.682354	0.979581	Krt26
ENSMUSG00000030243	106.626	0.0572305	0.139264	0.41095	0.681109	0.979581	Selenot
ENSMUSG00000031931	203.061	-0.0506782	0.123815	-0.409304	0.682316	0.979581	Ighm
ENSMUSG00000034209	4.2253	0.248291	0.602463	0.412126	0.680247	0.979581	Rps19-ps3
ENSMUSG00000035696	233.115	-0.0584014	0.142045	-0.411147	0.680965	0.979581	Gm13328
ENSMUSG00000035863	196.388	-0.0602708	0.14629	-0.411996	0.680342	0.979581	Gm11633
ENSMUSG00000036478	310.215	0.0990782	0.240791	0.411469	0.680728	0.979581	H2-M6-ps
ENSMUSG00000039982	106.869	0.071715	0.174715	0.410467	0.681463	0.979581	Gm14400
ENSMUSG00000040964	994.291	0.0522454	0.126943	0.411567	0.680657	0.979581	Snhg17
ENSMUSG00000041491	58.9897	0.085549	0.208725	0.409864	0.681905	0.979581	Gm15728
ENSMUSG00000042506	399.907	0.0486235	0.118035	0.411943	0.680381	0.979581	Gm16364
ENSMUSG00000045236	13.3117	0.298877	0.729989	0.409427	0.682226	0.979581	0610040F04Rik
ENSMUSG00000046768	189.983	0.0567764	0.137891	0.411749	0.680523	0.979581	Gm11752
ENSMUSG00000052926	135.2	0.05365	0.130974	0.409624	0.682082	0.979581	4930577N17Rik
ENSMUSG00000057176	24.771	-0.124205	0.302656	-0.410382	0.681525	0.979581	Tgfbr3l
ENSMUSG00000059842	59.0026	-0.0949641	0.231081	-0.410956	0.681105	0.979581	4732440D04Rik
ENSMUSG00000067424	84.4252	0.0636907	0.154518	0.412189	0.680201	0.979581	Dynlt1b
ENSMUSG00000072640	305.557	0.0471618	0.114221	0.412898	0.679682	0.979581
ENSMUSG00000078429	1724.59	0.0436233	0.106576	0.409316	0.682308	0.979581	Gm8941
ENSMUSG00000079103	2.38123	-0.325298	0.793904	-0.409745	0.681993	0.979581	Ptprv
ENSMUSG00000079467	2.59953	-0.355543	0.865947	-0.410582	0.681379	0.979581	1700095B10Rik
ENSMUSG00000081342	3.89598	0.353578	0.860913	0.410701	0.681292	0.979581	Gm29491
ENSMUSG00000083902	6.82018	-0.212728	0.519782	-0.409264	0.682346	0.979581	2810414N06Rik
ENSMUSG00000083914	2.08458	-0.390294	0.948855	-0.411332	0.680829	0.979581	Gm19587
ENSMUSG00000091039	14.4517	0.383495	0.93336	0.410875	0.681164	0.979581	Gm28892
ENSMUSG00000091786	1.84524	-0.398068	0.972819	-0.40919	0.6824	0.979581	Gm43797
ENSMUSG00000091811	160.338	0.0618161	0.150658	0.410307	0.681581	0.979581
ENSMUSG00000097119	249.673	0.0735743	0.178261	0.412734	0.679802	0.979581	Gm40123
ENSMUSG00000097715	10.6383	0.174296	0.42433	0.410756	0.681252	0.979581	2510016D11Rik
ENSMUSG00000098225	2.95829	-0.324206	0.789587	-0.410602	0.681364	0.979581	Gm44170
ENSMUSG00000102964	4.2288	-0.327044	0.795603	-0.411065	0.681025	0.979581	Gm44419
ENSMUSG00000105415	2.36796	-0.333209	0.814269	-0.409213	0.682384	0.979581	Gm35082
ENSMUSG00000110298	7.31777	-0.317295	0.771375	-0.411337	0.680825	0.979581	Gm38405
ENSMUSG00000114842	6.55416	0.210191	0.513311	0.409481	0.682187	0.979581	Gm39214
ENSMUSG00000117484	1.96937	-0.394469	0.95951	-0.411115	0.680989	0.979581	Gm40466
ENSMUSG00000117634	4.40828	-0.26963	0.65424	-0.412127	0.680246	0.979581	Gm31378
ENSMUSG00000001642	292.407	-0.0878451	0.215023	-0.408538	0.682879	0.979614	Gm49376
ENSMUSG00000021798	24385.5	0.0404936	0.0990333	0.408889	0.682621	0.979614	Gm46190
ENSMUSG00000031750	54.2544	-0.077394	0.189385	-0.408659	0.68279	0.979614	Gm47015
ENSMUSG00000033917	847.194	-0.0521985	0.127712	-0.40872	0.682745	0.979614	Gm48199
ENSMUSG00000038425	36.4444	-0.105327	0.25767	-0.408768	0.68271	0.979614	Gm4936
ENSMUSG00000043822	419.051	-0.048705	0.119098	-0.408949	0.682577	0.979614	5730414N17Rik
ENSMUSG00000074824	2.23226	0.483371	1.18255	0.408751	0.682722	0.979614	Gm50433
ENSMUSG00000100801	1039.68	0.0344222	0.0842582	0.408533	0.682883	0.979614	Gm16386
ENSMUSG00000024697	24.9609	-0.145504	0.356577	-0.408057	0.683232	0.979667	Gm49870
ENSMUSG00000032116	566.276	0.0433774	0.106296	0.40808	0.683215	0.979667	Pole
ENSMUSG00000049001	21.2434	0.252765	0.619462	0.408039	0.683245	0.979667	Gm13496
ENSMUSG00000104684	3.52521	0.355984	0.87241	0.408046	0.68324	0.979667	Spmip7
ENSMUSG00000111712	1.96149	0.431574	1.05729	0.40819	0.683134	0.979667	Rabep1
ENSMUSG00000118282	4.36044	-0.240131	0.588291	-0.408183	0.683139	0.979667	Eral1
ENSMUSG00000044042	97.4583	0.197716	0.484647	0.407959	0.683304	0.979674	Ccnk
ENSMUSG00000002996	1521.29	0.0371666	0.0912479	0.407314	0.683777	0.979686	Ddx41
ENSMUSG00000021242	661.993	-0.0489962	0.120191	-0.407652	0.683529	0.979686	Tbc1d31
ENSMUSG00000021608	70.2646	-0.09796	0.240718	-0.40695	0.684045	0.979686	Tslp
ENSMUSG00000024299	34.0719	0.106093	0.260421	0.407389	0.683722	0.979686	Mark2
ENSMUSG00000029119	107.584	-0.0780317	0.19178	-0.406882	0.684095	0.979686	Mllt3
ENSMUSG00000029335	66.0856	0.0809789	0.19908	0.406765	0.68418	0.979686	Pigg
ENSMUSG00000029655	359.592	0.0467332	0.114746	0.407274	0.683806	0.979686	Mlf2
ENSMUSG00000035310	152.929	0.0514675	0.126399	0.407181	0.683875	0.979686	Ercc2
ENSMUSG00000036636	232.558	0.0394246	0.0969022	0.40685	0.684118	0.979686	Mtmr10
ENSMUSG00000038167	18.6463	-0.207906	0.510933	-0.406915	0.68407	0.979686	Tead2
ENSMUSG00000045327	6.9748	-0.209566	0.514114	-0.407625	0.683549	0.979686	Dhodh
ENSMUSG00000054385	4.75863	0.46766	1.14881	0.407081	0.683948	0.979686	Hsd17b2
ENSMUSG00000095315	1.82333	0.419397	1.03046	0.406998	0.68401	0.979686	Chsy1
ENSMUSG00000097501	3.30912	0.296411	0.726844	0.407805	0.683417	0.979686	Prss23
ENSMUSG00000104654	2.85085	0.347337	0.8539	0.406765	0.68418	0.979686	Six5
ENSMUSG00000105358	1.92211	0.360408	0.884296	0.407565	0.683593	0.979686	Kif21b
ENSMUSG00000021260	15.5423	0.158057	0.389036	0.406278	0.684539	0.979744	Nfkbil1
ENSMUSG00000022109	204.484	0.0465044	0.114434	0.406387	0.684459	0.979744	Nqo2
ENSMUSG00000028706	352.639	-0.0427163	0.105069	-0.406554	0.684336	0.979744	Ranbp3l
ENSMUSG00000041241	567.576	0.0399926	0.0983606	0.406592	0.684308	0.979744	Ivl
ENSMUSG00000045045	21.4336	-0.136193	0.335049	-0.406487	0.684385	0.979744	Pgpep1
ENSMUSG00000049538	7.7425	-0.208166	0.512415	-0.406245	0.684563	0.979744	Rraga
ENSMUSG00000074813	10.7749	-0.166774	0.410579	-0.406193	0.6846	0.979744	Lekr1
ENSMUSG00000074129	107.153	-0.104132	0.25647	-0.406018	0.68473	0.979851	Gm6382
ENSMUSG00000051232	174.817	-0.0453245	0.111674	-0.405865	0.684841	0.979868	Gm12017
ENSMUSG00000109398	12.6225	-0.166247	0.409624	-0.405854	0.68485	0.979868	Rpl9-ps3
ENSMUSG00000009207	1177.68	0.0625887	0.154553	0.404967	0.685502	0.979935	Gm11837
ENSMUSG00000011148	12723.8	-0.0418246	0.103193	-0.405303	0.685255	0.979935	Gm13010
ENSMUSG00000018761	82.8627	0.0793656	0.196019	0.404888	0.68556	0.979935	1700016A09Rik
ENSMUSG00000020875	6.0573	-0.345923	0.854018	-0.405054	0.685438	0.979935	Or2n2-ps1
ENSMUSG00000026459	55.3104	-0.0717074	0.176877	-0.405408	0.685177	0.979935	Gm36684
ENSMUSG00000029401	55.1722	-0.0717463	0.177013	-0.405317	0.685245	0.979935	Lrrk1
ENSMUSG00000030061	774.336	-0.0336459	0.0831053	-0.404859	0.685581	0.979935	Brip1os
ENSMUSG00000042348	159.696	0.086256	0.213067	0.404831	0.685602	0.979935	Gm10524
ENSMUSG00000044522	3.63294	0.276081	0.681175	0.4053	0.685257	0.979935	Napsa
ENSMUSG00000051076	12.1688	-0.183415	0.452513	-0.405326	0.685238	0.979935	Snx9
ENSMUSG00000057409	37.2901	-0.0856773	0.211575	-0.404949	0.685515	0.979935	Tomm40
ENSMUSG00000080935	32.6449	0.112221	0.276929	0.405235	0.685305	0.979935	Castor1
ENSMUSG00000085614	111.286	-0.0582202	0.143546	-0.405585	0.685047	0.979935	Pum2
ENSMUSG00000097509	5.75918	0.221511	0.54746	0.404616	0.68576	0.980016	Lrrc59
ENSMUSG00000108405	40.1064	0.241935	0.597953	0.404606	0.685767	0.980016	Zfp36l1
ENSMUSG00000005225	130.04	0.0960036	0.237432	0.404342	0.685961	0.980138	Sugt1
ENSMUSG00000050270	19.7141	-0.138605	0.342731	-0.404412	0.685909	0.980138	Cct5
ENSMUSG00000000167	7.8518	0.187952	0.471252	0.398836	0.690014	0.980207	Ring1
ENSMUSG00000001100	1511.34	-0.0342417	0.0853468	-0.401207	0.688268	0.980207	Gm8615
ENSMUSG00000001166	7.35478	0.243986	0.621433	0.392618	0.694602	0.980207	Gng13
ENSMUSG00000001768	335.56	0.0601465	0.149974	0.401046	0.688386	0.980207	Hspa4l
ENSMUSG00000001829	1005.06	-0.0411574	0.10433	-0.394492	0.693218	0.980207	Eprs1
ENSMUSG00000001847	3019.08	0.0214891	0.0549537	0.391041	0.695767	0.980207	Smox
ENSMUSG00000002257	55.7793	-0.159064	0.395689	-0.401991	0.68769	0.980207	Snx16
ENSMUSG00000003352	29.6203	0.12395	0.314622	0.393964	0.693607	0.980207	Ufm1
ENSMUSG00000005102	121.049	-0.062317	0.157575	-0.395476	0.692492	0.980207	Trmt44
ENSMUSG00000005983	19.0478	0.134973	0.338012	0.399313	0.689663	0.980207	Acox3
ENSMUSG00000006299	1050.71	0.0253514	0.0637989	0.397365	0.691099	0.980207	Pgam5
ENSMUSG00000007815	868.417	-0.0345939	0.0858049	-0.40317	0.686823	0.980207	Recql
ENSMUSG00000010154	3.63427	0.359913	0.897744	0.400908	0.688488	0.980207	Ankrd49
ENSMUSG00000014791	40.862	0.0960069	0.241184	0.398065	0.690582	0.980207	Rasl10a
ENSMUSG00000015542	149.306	-0.0611862	0.154135	-0.396966	0.691393	0.980207	Rnf38
ENSMUSG00000016253	284.804	0.0409297	0.101653	0.402642	0.687212	0.980207	Palm
ENSMUSG00000016256	320.053	-0.0473583	0.11868	-0.399044	0.689861	0.980207	Btg1
ENSMUSG00000016487	1010.76	0.0647414	0.165821	0.39043	0.696219	0.980207	Dtx4
ENSMUSG00000017639	95.2604	-0.11524	0.290873	-0.396187	0.691967	0.980207	Arhgef10l
ENSMUSG00000019897	222.666	0.0421933	0.106963	0.394467	0.693237	0.980207	Cep78
ENSMUSG00000020175	4.41781	0.324866	0.80461	0.403756	0.686392	0.980207	Usp22
ENSMUSG00000020321	7880.54	0.0562419	0.139892	0.40204	0.687655	0.980207	Krtap5-4
ENSMUSG00000020536	220.959	0.0630188	0.15663	0.402341	0.687433	0.980207	Rhoj
ENSMUSG00000020978	1849.4	-0.0417009	0.105685	-0.394577	0.693155	0.980207	Rnaseh2a
ENSMUSG00000021203	303.586	-0.0540717	0.138379	-0.390751	0.695981	0.980207	Cfap119
ENSMUSG00000021209	5.51613	0.257433	0.655165	0.392929	0.694372	0.980207	Zfp341
ENSMUSG00000021268	44.1384	0.134722	0.342715	0.393102	0.694244	0.980207	Zfp563
ENSMUSG00000021360	133.739	-0.102779	0.258979	-0.39686	0.691471	0.980207	Lyrm9
ENSMUSG00000021624	5.53293	0.283724	0.722588	0.39265	0.694578	0.980207	Ctdsp2
ENSMUSG00000022132	26.8895	-0.23211	0.582834	-0.398243	0.690451	0.980207	Tgm7
ENSMUSG00000022159	57.3749	-0.0756651	0.190278	-0.397655	0.690884	0.980207	Gm14966
ENSMUSG00000022351	191.848	0.140741	0.359404	0.391597	0.695356	0.980207	Gm11434
ENSMUSG00000022400	905.498	-0.0382973	0.0970536	-0.394599	0.693139	0.980207	Tent2-ps1
ENSMUSG00000022456	5.34505	0.21637	0.539354	0.401166	0.688298	0.980207	Rps18-ps1
ENSMUSG00000022837	82.9723	0.0598722	0.148333	0.403634	0.686482	0.980207	Krtap20-2
ENSMUSG00000022861	4.33726	-0.278117	0.710104	-0.391657	0.695311	0.980207	Gm8425
ENSMUSG00000022865	216.393	-0.122547	0.308105	-0.397743	0.69082	0.980207	Inafm1
ENSMUSG00000023009	47.8021	0.213251	0.541516	0.393804	0.693725	0.980207	B230354K17Rik
ENSMUSG00000024579	15.9989	0.167963	0.422491	0.397555	0.690958	0.980207	Gpr137b-ps
ENSMUSG00000024610	657.072	0.112297	0.282747	0.397166	0.691245	0.980207	Gm9556
ENSMUSG00000025262	241.939	0.0468494	0.119379	0.392443	0.694731	0.980207	9430034N14Rik
ENSMUSG00000025876	61.086	0.170249	0.422253	0.403192	0.686807	0.980207
ENSMUSG00000025920	1371.73	0.057356	0.146978	0.390234	0.696364	0.980207	Gm8189
ENSMUSG00000026170	804.5	0.0537208	0.136873	0.392486	0.694699	0.980207	Gm47797
ENSMUSG00000026869	354.943	0.0336093	0.0848156	0.396263	0.691911	0.980207	Gm5500
ENSMUSG00000027012	1165.77	0.0230064	0.0589016	0.39059	0.6961	0.980207	Gm50069
ENSMUSG00000027259	241.581	-0.0432159	0.107945	-0.400351	0.688898	0.980207	Akr1b1
ENSMUSG00000027405	248.684	0.050883	0.12749	0.399113	0.68981	0.980207	Ldb3
ENSMUSG00000027455	464.109	-0.0386292	0.0980054	-0.394153	0.693468	0.980207	Il34
ENSMUSG00000027893	797.98	0.0406967	0.101503	0.400941	0.688463	0.980207	Gde1
ENSMUSG00000028277	647.178	-0.0295379	0.0750395	-0.393631	0.693854	0.980207	Poli
ENSMUSG00000028419	585.801	-0.0372782	0.0952756	-0.391267	0.6956	0.980207	Adamtsl5
ENSMUSG00000028437	825.039	0.0348742	0.0876182	0.398025	0.690612	0.980207	Rslcan18
ENSMUSG00000028689	21.3916	0.12288	0.312101	0.393718	0.693789	0.980207	Gm15459
ENSMUSG00000028909	13.8562	0.198233	0.491677	0.403177	0.686818	0.980207	Gna14
ENSMUSG00000029022	52.2282	-0.0883365	0.220371	-0.400854	0.688528	0.980207	Stt3a
ENSMUSG00000029227	533.652	0.0335414	0.0853106	0.393168	0.694195	0.980207	Ndnf
ENSMUSG00000029346	44.7562	-0.0854891	0.217552	-0.392959	0.69435	0.980207	5430427N15Rik
ENSMUSG00000029598	431.479	0.0393955	0.0992138	0.397077	0.691311	0.980207	Gm39363
ENSMUSG00000030265	585.329	0.038279	0.0978893	0.391044	0.695765	0.980207	Gm4840
ENSMUSG00000030595	244.233	-0.0458917	0.115748	-0.39648	0.691751	0.980207	Fmn1
ENSMUSG00000030604	155.822	0.0541795	0.134648	0.402379	0.687405	0.980207	Hbp1
ENSMUSG00000030741	307.202	-0.0343786	0.087011	-0.395106	0.692765	0.980207	Npc2
ENSMUSG00000030946	220.862	-0.057288	0.145761	-0.393028	0.694299	0.980207	Lpcat1
ENSMUSG00000031273	23.8942	0.123717	0.307731	0.402028	0.687664	0.980207	Adamts10
ENSMUSG00000031575	480.736	0.0302464	0.076999	0.392816	0.694455	0.980207	Man2b2
ENSMUSG00000031637	298.561	0.11331	0.287409	0.394245	0.6934	0.980207	Bmp3
ENSMUSG00000031819	225.443	-0.0461091	0.116522	-0.395713	0.692317	0.980207	N4bp2l2
ENSMUSG00000032243	59.6055	0.100096	0.248845	0.402243	0.687505	0.980207
ENSMUSG00000032812	288.496	-0.038721	0.0981792	-0.394391	0.693292	0.980207	Clcn7
ENSMUSG00000032841	38.5553	-0.270968	0.689562	-0.392956	0.694352	0.980207	Plekhg6
ENSMUSG00000033323	204.03	0.0763757	0.191445	0.398944	0.689935	0.980207	6330549D23Rik
ENSMUSG00000033436	48.8255	-0.0811223	0.206404	-0.393027	0.694299	0.980207	Ceacam2
ENSMUSG00000033595	2.7766	-0.364923	0.904108	-0.403627	0.686487	0.980207	Zfp1001
ENSMUSG00000033768	17.9093	-0.14072	0.355094	-0.39629	0.691891	0.980207
ENSMUSG00000033773	140.546	-0.0872108	0.222645	-0.391703	0.695278	0.980207	Gm43814
ENSMUSG00000033863	4078.94	0.0557801	0.141546	0.394079	0.693523	0.980207	Gm43099
ENSMUSG00000034042	488.847	0.0339768	0.0846623	0.401321	0.688184	0.980207	Hhipl1
ENSMUSG00000034818	3.37636	-0.322415	0.822244	-0.392116	0.694972	0.980207	Med4
ENSMUSG00000035206	151.041	-0.0480487	0.12032	-0.399342	0.689641	0.980207	Nsun4
ENSMUSG00000035769	4.85093	0.262308	0.656472	0.399573	0.689471	0.980207	Mul1
ENSMUSG00000036257	3992.53	-0.0526886	0.133948	-0.393352	0.694059	0.980207	Lrfn4
ENSMUSG00000036452	73.5838	-0.0676793	0.169584	-0.39909	0.689827	0.980207	Adamts16
ENSMUSG00000036469	14.8552	-0.144836	0.370248	-0.391187	0.695659	0.980207	Morrbid
ENSMUSG00000036923	34.5036	0.378694	0.939871	0.402921	0.687006	0.980207	Rpl13a
ENSMUSG00000036989	179.346	0.0448348	0.111441	0.402318	0.68745	0.980207	Tmem199
ENSMUSG00000037029	344.234	0.036413	0.0929757	0.39164	0.695324	0.980207	Zfp582
ENSMUSG00000037151	4002.91	0.0321718	0.08215	0.391623	0.695337	0.980207	Lnpk
ENSMUSG00000037169	32.865	0.267035	0.67332	0.396595	0.691666	0.980207	Adss1
ENSMUSG00000037295	155.799	0.0824065	0.211105	0.390358	0.696272	0.980207	Mpdu1
ENSMUSG00000037419	147.127	0.113607	0.287571	0.395057	0.692801	0.980207	Hoxb9
ENSMUSG00000037461	155.527	0.0717436	0.182539	0.393031	0.694297	0.980207	Myog
ENSMUSG00000037568	58.3379	0.102064	0.260529	0.391759	0.695236	0.980207	Rilpl2
ENSMUSG00000037640	185.484	0.0459124	0.115663	0.39695	0.691405	0.980207	Uba3
ENSMUSG00000037646	486.317	0.042042	0.104043	0.404085	0.68615	0.980207	Arl15
ENSMUSG00000038000	61.5287	-0.0711583	0.177496	-0.400901	0.688493	0.980207	A730020M07Rik
ENSMUSG00000038500	16.5869	-0.139478	0.348924	-0.399737	0.689351	0.980207	Vtcn1
ENSMUSG00000038997	1.90131	0.390093	0.986185	0.395557	0.692432	0.980207	Zfp53
ENSMUSG00000039164	72.2702	0.0685005	0.174242	0.393133	0.694221	0.980207	Got2-ps1
ENSMUSG00000039328	160.282	0.0471703	0.118599	0.397728	0.690831	0.980207	1700123M08Rik
ENSMUSG00000039842	118.192	0.0495991	0.125379	0.395592	0.692406	0.980207	B230322F03Rik
ENSMUSG00000039942	45.0258	0.172563	0.442155	0.390277	0.696332	0.980207	Ywhaq-ps1
ENSMUSG00000040234	210.04	0.043947	0.110285	0.398487	0.690271	0.980207	Plekha8
ENSMUSG00000040350	411.145	-0.0697593	0.174471	-0.399833	0.689279	0.980207	Tmem220
ENSMUSG00000040370	896.861	-0.0484344	0.121855	-0.397476	0.691016	0.980207	Pih1d2
ENSMUSG00000040963	2.1769	-0.346622	0.880064	-0.39386	0.693684	0.980207	Poldip2
ENSMUSG00000041303	192.647	0.0435374	0.10946	0.397745	0.690818	0.980207	Oas1c
ENSMUSG00000041378	60.1661	0.103762	0.258149	0.401944	0.687725	0.980207	Rin2
ENSMUSG00000041560	736.244	-0.0350965	0.0894515	-0.392352	0.694798	0.980207	Clpb
ENSMUSG00000041775	239.187	0.0557794	0.141888	0.393122	0.694229	0.980207	Rac1
ENSMUSG00000041852	360.644	0.0312807	0.0795944	0.393001	0.694319	0.980207	Def6
ENSMUSG00000041911	8.83436	0.267928	0.667076	0.401645	0.687945	0.980207	Cacnb3
ENSMUSG00000042046	337.818	0.0392777	0.0999553	0.392952	0.694355	0.980207	Eif2ak4
ENSMUSG00000042540	4.01766	-0.277377	0.692992	-0.40026	0.688965	0.980207	1700037C18Rik
ENSMUSG00000042581	8.11809	0.190904	0.478063	0.399327	0.689652	0.980207	Aamp
ENSMUSG00000043015	17.8992	-0.173902	0.440014	-0.395218	0.692682	0.980207	Rhoa
ENSMUSG00000043333	13.9517	-0.153653	0.384721	-0.399387	0.689608	0.980207	Spire2
ENSMUSG00000043618	17.4444	-0.401502	1.00015	-0.401442	0.688095	0.980207	Elmo3
ENSMUSG00000043872	120.556	0.0586017	0.147261	0.397945	0.690671	0.980207	Nat9
ENSMUSG00000044081	5.53415	0.215881	0.550861	0.391897	0.695134	0.980207	Nelfcd
ENSMUSG00000044730	144.332	0.0500314	0.126688	0.394918	0.692903	0.980207	Ctsz
ENSMUSG00000046380	35.5699	0.0857656	0.215439	0.398097	0.690559	0.980207	Ppfibp1
ENSMUSG00000046562	278.21	-0.0429709	0.107561	-0.399504	0.689522	0.980207	Rab11fip4
ENSMUSG00000048174	29.9983	-0.131111	0.335478	-0.390818	0.695932	0.980207	Ccdc59
ENSMUSG00000048572	5.21671	0.243201	0.605228	0.401833	0.687807	0.980207	Rab36
ENSMUSG00000050550	85.2898	-0.0579735	0.147981	-0.391763	0.695233	0.980207	Mdh1
ENSMUSG00000050973	25.1127	0.107309	0.268498	0.399665	0.689404	0.980207	Llgl1
ENSMUSG00000053181	2.32483	-0.316344	0.808908	-0.391075	0.695742	0.980207	Klhdc2
ENSMUSG00000053475	17.6946	0.126472	0.314005	0.402771	0.687117	0.980207	Otub2
ENSMUSG00000053581	169.937	0.0495014	0.123956	0.399346	0.689638	0.980207	Ppp4r4
ENSMUSG00000053729	7.3506	-0.20525	0.512647	-0.400373	0.688882	0.980207	Meg3
ENSMUSG00000054206	82.0895	0.0686264	0.173696	0.395096	0.692772	0.980207	Gcnt2
ENSMUSG00000058492	6.82942	-0.22245	0.551107	-0.403642	0.686476	0.980207	Cd180
ENSMUSG00000059013	40.369	0.115622	0.287458	0.402224	0.687519	0.980207	Cldn10
ENSMUSG00000060961	335.223	0.115389	0.293457	0.393208	0.694166	0.980207	Rab2b
ENSMUSG00000062098	266.412	0.0629176	0.161141	0.39045	0.696204	0.980207	Sqle
ENSMUSG00000062580	1972.97	-0.050258	0.128217	-0.391975	0.695077	0.980207	Rbx1
ENSMUSG00000062866	449.77	0.0437742	0.108799	0.402339	0.687434	0.980207	Septin3
ENSMUSG00000062995	24.0192	0.136308	0.344641	0.395508	0.692468	0.980207	Iqcb1
ENSMUSG00000063268	63.7604	-0.0842482	0.211023	-0.399236	0.689719	0.980207	Dgkg
ENSMUSG00000063802	193.115	-0.0474357	0.117844	-0.402528	0.687296	0.980207	Cxadr
ENSMUSG00000066170	4.36134	-0.283502	0.7076	-0.400653	0.688676	0.980207	Nckap5l
ENSMUSG00000067285	4.06101	-0.274458	0.702005	-0.390964	0.695824	0.980207	Pcyox1l
ENSMUSG00000068267	2737.73	-0.0308549	0.0772096	-0.399625	0.689433	0.980207	Cd74
ENSMUSG00000071719	17.2086	-0.143371	0.364426	-0.393415	0.694013	0.980207	Fam120c
ENSMUSG00000074219	11.5348	-0.157837	0.400827	-0.393779	0.693744	0.980207	Unc5a
ENSMUSG00000074738	33.7228	0.0880402	0.223486	0.393941	0.693625	0.980207	Stau2
ENSMUSG00000074918	120.432	-0.0646162	0.165212	-0.391112	0.695714	0.980207	Cyp27a1
ENSMUSG00000075033	39.3585	0.156776	0.400096	0.391845	0.695172	0.980207	Psmd5
ENSMUSG00000075389	36.8386	0.0995719	0.255086	0.390347	0.69628	0.980207	Dync1i2
ENSMUSG00000078154	4.07727	0.244164	0.625706	0.390221	0.696373	0.980207	Adal
ENSMUSG00000078532	209.781	-0.0646579	0.16384	-0.394641	0.693108	0.980207	Nop56
ENSMUSG00000078786	174.266	0.0558822	0.138256	0.404193	0.686071	0.980207	Nsfl1c
ENSMUSG00000082266	3.15479	0.279517	0.716132	0.390314	0.696304	0.980207	Ahcyl1
ENSMUSG00000082791	5.53628	0.285773	0.721968	0.395826	0.692234	0.980207	Ube2j1
ENSMUSG00000083052	1.95631	-0.362423	0.904253	-0.400798	0.688569	0.980207	Chmp5
ENSMUSG00000086583	32.2753	-0.134353	0.338807	-0.396547	0.691702	0.980207	Ubap1
ENSMUSG00000087424	5.12282	0.225523	0.56062	0.402274	0.687482	0.980207	Ccdc163
ENSMUSG00000089703	10.5595	-0.166496	0.421225	-0.395266	0.692646	0.980207	Ptpru
ENSMUSG00000091366	2.94968	-0.373097	0.930879	-0.400801	0.688567	0.980207	Miip
ENSMUSG00000091514	25.0075	0.117735	0.294662	0.39956	0.689481	0.980207	Fip1l1
ENSMUSG00000092341	9069.14	-0.080491	0.206007	-0.390719	0.696005	0.980207	Srrd
ENSMUSG00000092365	37.4343	-0.399865	1.01383	-0.394411	0.693278	0.980207	Plbd2
ENSMUSG00000092444	19.0778	0.131296	0.335976	0.390789	0.695953	0.980207	Kras
ENSMUSG00000096968	4.97327	0.257931	0.65504	0.393764	0.693755	0.980207	Nfkbib
ENSMUSG00000097743	24.9047	-0.10188	0.258808	-0.39365	0.69384	0.980207	Zfp626
ENSMUSG00000097876	1.86525	-0.411415	1.02348	-0.401978	0.687701	0.980207	Spns1
ENSMUSG00000100648	1.8065	-0.445954	1.1133	-0.40057	0.688737	0.980207	Lhpp
ENSMUSG00000101171	1.90207	0.372027	0.925534	0.40196	0.687714	0.980207	Col4a6
ENSMUSG00000101777	4.40915	-0.284702	0.716479	-0.397362	0.6911	0.980207	Ash2l
ENSMUSG00000102158	3.26102	0.332219	0.837687	0.396591	0.691669	0.980207	Lrp2bp
ENSMUSG00000102331	2.40061	-0.339333	0.851734	-0.398403	0.690333	0.980207	Emc8
ENSMUSG00000102854	2.59864	0.359842	0.905726	0.397297	0.691148	0.980207	Itga11
ENSMUSG00000103711	1.8731	-0.44157	1.103	-0.400334	0.688911	0.980207	Arap1
ENSMUSG00000103916	3.15389	0.272145	0.692746	0.39285	0.694431	0.980207	Prr5l
ENSMUSG00000104164	1.89064	0.439169	1.09825	0.39988	0.689245	0.980207	Ctdp1
ENSMUSG00000104195	11.5147	-0.151978	0.379548	-0.400417	0.688849	0.980207	Armcx2
ENSMUSG00000104293	2.12478	0.369186	0.918348	0.402011	0.687676	0.980207	Lgi3
ENSMUSG00000104445	6.01705	0.345167	0.871979	0.395843	0.692221	0.980207	Nrxn2
ENSMUSG00000105827	1.82104	-0.435749	1.1038	-0.39477	0.693013	0.980207	Rpap2
ENSMUSG00000106870	3.82976	0.259037	0.642388	0.403241	0.686771	0.980207	Klf9
ENSMUSG00000107331	49.2312	0.0839277	0.208461	0.402606	0.687238	0.980207	Gpbp1l1
ENSMUSG00000109093	2.6205	-0.469444	1.19454	-0.392991	0.694326	0.980207	Celf5
ENSMUSG00000109938	2.64507	-0.387842	0.962643	-0.402893	0.687027	0.980207	Sppl2b
ENSMUSG00000110161	3.16217	0.357937	0.913874	0.39167	0.695302	0.980207	Xylb
ENSMUSG00000110216	2.18707	-0.382504	0.967382	-0.395402	0.692547	0.980207	Pnpla8
ENSMUSG00000113784	2.44221	0.365272	0.919451	0.397271	0.691167	0.980207	Arhgap26
ENSMUSG00000114172	7.48039	-0.241276	0.603301	-0.399926	0.689211	0.980207	Marchf1
ENSMUSG00000114861	3.87672	0.343995	0.869057	0.395825	0.692234	0.980207	Stox1
ENSMUSG00000117621	12.3046	-0.14703	0.366798	-0.400847	0.688533	0.980207	Trim3
ENSMUSG00000118125	20.6653	0.136478	0.343485	0.397334	0.691121	0.980207	Zfp146
ENSMUSG00000033187	15.0634	-0.182924	0.468892	-0.390119	0.696449	0.980237	Lrrc20
ENSMUSG00000027796	6.92209	0.23752	0.609257	0.389852	0.696646	0.980362	Mycn
ENSMUSG00000037977	771.285	-0.0515578	0.132238	-0.389886	0.696621	0.980362	Ldlrap1
ENSMUSG00000073421	237.5	0.11185	0.286958	0.389779	0.6967	0.980362	Endod1
ENSMUSG00000000125	75.9984	-0.151807	0.389909	-0.389341	0.697024	0.980485	Ints7
ENSMUSG00000000216	8.2641	-0.316954	0.815194	-0.388809	0.697418	0.980485	Vash2
ENSMUSG00000019471	1851.37	-0.0265482	0.068247	-0.389002	0.697275	0.980485	Zfp60
ENSMUSG00000020086	17.6294	0.140824	0.362397	0.38859	0.697579	0.980485	Vps13b
ENSMUSG00000022867	3449.74	0.050655	0.130537	0.388051	0.697978	0.980485	Acd
ENSMUSG00000024474	1102.15	0.0269366	0.069429	0.387974	0.698036	0.980485	Prr3
ENSMUSG00000026981	112.807	-0.124363	0.320096	-0.388517	0.697634	0.980485	Asb17
ENSMUSG00000027865	147.221	0.045624	0.117259	0.389086	0.697213	0.980485	Naif1
ENSMUSG00000029521	38.8155	-0.0969234	0.249484	-0.388495	0.69765	0.980485	Rnf122
ENSMUSG00000034173	10.0968	-0.174322	0.449043	-0.388208	0.697862	0.980485	Mcph1
ENSMUSG00000036281	52.8764	0.0912872	0.234506	0.389275	0.697073	0.980485	Ptger4
ENSMUSG00000037400	557.503	0.0356393	0.091516	0.389433	0.696956	0.980485	Tm7sf3
ENSMUSG00000038260	312.385	0.0482083	0.124129	0.388373	0.69774	0.980485	Trim7
ENSMUSG00000039841	118.426	-0.0773532	0.199255	-0.388212	0.697859	0.980485	Etfrf1
ENSMUSG00000040034	84.3329	-0.0752546	0.193944	-0.388022	0.697999	0.980485	Asgr2
ENSMUSG00000041079	53.6653	-0.0727359	0.18724	-0.388463	0.697674	0.980485	Gtf3c3
ENSMUSG00000041161	234.959	0.0540498	0.139005	0.388835	0.697399	0.980485	Cldn5
ENSMUSG00000046603	624.497	0.0576585	0.148582	0.388058	0.697973	0.980485	Nop53
ENSMUSG00000085433	7.83099	0.179046	0.461235	0.388189	0.697877	0.980485	Mapk1ip1
ENSMUSG00000092981	3.24852	-0.356833	0.916092	-0.389516	0.696894	0.980485	Tcf20
ENSMUSG00000097729	186.133	0.0637689	0.163921	0.389023	0.697259	0.980485	Dlx1
ENSMUSG00000105504	24.2889	0.150603	0.387965	0.388187	0.697878	0.980485	Dstyk
ENSMUSG00000109536	21.062	-0.138405	0.356508	-0.388224	0.697851	0.980485	Acot5
ENSMUSG00000031671	135.558	0.0524826	0.135321	0.387839	0.698135	0.980549	Thsd7b
ENSMUSG00000051279	2.92521	0.292035	0.753353	0.387647	0.698277	0.980595	Nemp2
ENSMUSG00000063511	636.558	-0.0475705	0.12271	-0.387667	0.698262	0.980595	Rhbdl2
ENSMUSG00000020042	45.1932	-0.145399	0.37518	-0.387546	0.698352	0.980624	Eif5al3-ps
ENSMUSG00000001504	90.8933	0.189905	0.495533	0.383235	0.701546	0.980627	Zmym1
ENSMUSG00000003031	998.66	-0.0273814	0.0711211	-0.384996	0.70024	0.980627	Zfp85os
ENSMUSG00000004054	198.085	0.0472205	0.123022	0.383837	0.701099	0.980627	Airim
ENSMUSG00000004896	68.1895	0.0626239	0.163226	0.383664	0.701228	0.980627	Jrk
ENSMUSG00000005054	185.373	-0.0816333	0.213444	-0.382458	0.702122	0.980627	Unc119b
ENSMUSG00000005267	14.674	-0.140364	0.36692	-0.382546	0.702056	0.980627	Tmem81
ENSMUSG00000006464	44.1235	0.100353	0.261345	0.383988	0.700987	0.980627	Tmem252
ENSMUSG00000010453	710.13	0.0499529	0.128991	0.387259	0.698564	0.980627	Gm11868
ENSMUSG00000014763	422.348	0.0302126	0.0790675	0.382111	0.702379	0.980627	Gdpgp1
ENSMUSG00000015247	35.8227	-0.115761	0.300796	-0.384849	0.700349	0.980627	A830005F24Rik
ENSMUSG00000015363	468.135	-0.0349558	0.0905209	-0.386163	0.699376	0.980627	Tnfaip6
ENSMUSG00000020290	900.665	0.0498525	0.128679	0.387417	0.698447	0.980627	Zfand2a
ENSMUSG00000021000	1210.77	0.044326	0.115382	0.384167	0.700855	0.980627	Spinkl
ENSMUSG00000021759	558.763	0.045724	0.118289	0.386544	0.699093	0.980627	Gzmm
ENSMUSG00000022179	56.212	0.0709088	0.184319	0.384707	0.700454	0.980627	Scp2-ps2
ENSMUSG00000022525	1290.54	0.044274	0.114465	0.386791	0.698911	0.980627	Sh2d3c
ENSMUSG00000022538	287.099	0.0370465	0.0964182	0.384227	0.70081	0.980627	Slc4a4
ENSMUSG00000022687	61.896	0.11344	0.293218	0.386879	0.698845	0.980627	Btbd3
ENSMUSG00000023341	6.39531	-0.210556	0.549011	-0.383518	0.701336	0.980627	Timm17a
ENSMUSG00000024114	10.8109	-0.193581	0.503606	-0.384391	0.700689	0.980627	Phactr2
ENSMUSG00000024301	5.49954	-0.260504	0.680443	-0.382845	0.701834	0.980627	Ica1
ENSMUSG00000025735	2.75195	-0.324772	0.849489	-0.382314	0.702228	0.980627	Parp10
ENSMUSG00000026566	65.999	-0.0818485	0.212071	-0.385948	0.699535	0.980627	Hspbp1
ENSMUSG00000026628	255.457	-0.280565	0.733285	-0.382614	0.702006	0.980627	E230001N04Rik
ENSMUSG00000027699	42.6341	-0.205739	0.532797	-0.38615	0.699386	0.980627	Gm16223
ENSMUSG00000028729	482.31	0.0265699	0.0695519	0.382015	0.70245	0.980627	Cenpb
ENSMUSG00000028957	154.488	0.0773547	0.202007	0.382932	0.701771	0.980627	Nalf2
ENSMUSG00000029141	312.02	0.0332777	0.0865433	0.384521	0.700592	0.980627	Gm10644
ENSMUSG00000029178	651.827	-0.0647359	0.169142	-0.38273	0.70192	0.980627	Gm10644
ENSMUSG00000029376	74.9191	0.0585199	0.153007	0.382466	0.702115	0.980627	Fndc10
ENSMUSG00000029826	225.85	-0.0622167	0.162859	-0.382029	0.70244	0.980627	Inafm2
ENSMUSG00000031167	141.849	0.0690436	0.180343	0.382846	0.701834	0.980627	Inafm2
ENSMUSG00000031226	130.868	-0.0603455	0.156661	-0.385199	0.70009	0.980627	Nxpe3
ENSMUSG00000031485	505.627	0.0596201	0.155369	0.383731	0.701178	0.980627	Reno1
ENSMUSG00000031596	711.371	0.0564042	0.146554	0.38487	0.700334	0.980627	Cdk2ap1rt
ENSMUSG00000031832	81.9562	0.0610543	0.159503	0.382777	0.701885	0.980627	Nkain1
ENSMUSG00000031948	1856.43	0.0360368	0.0933385	0.386087	0.699432	0.980627	Actmap
ENSMUSG00000034278	42.8419	-0.0809262	0.211376	-0.382854	0.701828	0.980627	Gm12303
ENSMUSG00000035671	165.906	0.0598992	0.155311	0.385671	0.69974	0.980627	Gm4875
ENSMUSG00000036275	1119.97	0.0616905	0.161518	0.381942	0.702504	0.980627	Gm12285
ENSMUSG00000037012	160.678	0.0634896	0.166031	0.382396	0.702167	0.980627	Gm15500
ENSMUSG00000038181	157.304	-0.0643566	0.166871	-0.385666	0.699744	0.980627	5730405O15Rik
ENSMUSG00000040722	21.7883	-0.12493	0.326778	-0.382308	0.702233	0.980627	Gm15833
ENSMUSG00000041771	12.5072	-0.318288	0.832299	-0.38242	0.70215	0.980627	Gm17040
ENSMUSG00000042510	54.3998	-0.142409	0.371731	-0.383097	0.701648	0.980627	Gm17484
ENSMUSG00000046480	7453.45	-0.0582353	0.150495	-0.386959	0.698787	0.980627	Malat1
ENSMUSG00000047898	7.82503	-0.168535	0.439499	-0.38347	0.701371	0.980627	BC023719
ENSMUSG00000048755	242.227	-0.0407119	0.105132	-0.387244	0.698575	0.980627	Gm18733
ENSMUSG00000049504	143.312	0.0475156	0.123544	0.384604	0.700531	0.980627	Gm26620
ENSMUSG00000051669	10.6731	-0.173931	0.45412	-0.383008	0.701714	0.980627	Gm16973
ENSMUSG00000053175	10.4135	0.207773	0.539093	0.385413	0.699932	0.980627	Gm16892
ENSMUSG00000056116	71.0934	-0.164506	0.427607	-0.384714	0.70045	0.980627	Gm28659
ENSMUSG00000056121	1458.75	-0.0476584	0.123983	-0.384395	0.700686	0.980627	Gm7593
ENSMUSG00000056234	40.0732	0.106856	0.279264	0.382634	0.701991	0.980627	Gm9127
ENSMUSG00000057967	10.4928	0.189469	0.495392	0.382463	0.702118	0.980627	Gm34342
ENSMUSG00000059475	226.447	-0.0368129	0.0956349	-0.384932	0.700288	0.980627	Gm19938
ENSMUSG00000061882	9.92818	-0.160226	0.415346	-0.385765	0.699671	0.980627	C130023A14Rik
ENSMUSG00000068067	17.7034	0.70085	1.8326	0.382435	0.702138	0.980627	Tstd1
ENSMUSG00000068876	54.856	-0.0960064	0.249309	-0.385091	0.70017	0.980627	Gm38071
ENSMUSG00000069094	1323.27	-0.0696217	0.181183	-0.384263	0.700784	0.980627	Gm38248
ENSMUSG00000082816	38.6197	-0.0985981	0.258176	-0.381902	0.702534	0.980627	B230377A18Rik
ENSMUSG00000085918	2.18342	-0.411222	1.06643	-0.385606	0.699789	0.980627	Gm38043
ENSMUSG00000086657	2.09949	0.420903	1.09674	0.383776	0.701145	0.980627	Rhbg
ENSMUSG00000087385	39.5272	0.0904574	0.235843	0.383549	0.701313	0.980627	H2bc18
ENSMUSG00000097722	4.07575	0.285571	0.743088	0.384304	0.700753	0.980627	Gm43681
ENSMUSG00000098343	1.77344	-0.39318	1.0292	-0.382024	0.702443	0.980627	Gm42732
ENSMUSG00000099145	2.71277	0.333665	0.864144	0.386122	0.699407	0.980627	Gm39079
ENSMUSG00000102305	11.488	-0.160539	0.416049	-0.385865	0.699597	0.980627	Gm6009
ENSMUSG00000105550	6.96895	0.208175	0.54136	0.38454	0.700578	0.980627	Gm45494
ENSMUSG00000108496	2.92889	-0.302685	0.784841	-0.385664	0.699746	0.980627	Gm36325
ENSMUSG00000110126	2.02423	0.349829	0.90987	0.384482	0.700621	0.980627	Gm46400
ENSMUSG00000110254	2.51722	0.432427	1.13181	0.382065	0.702413	0.980627	Gm36298
ENSMUSG00000113880	30.6819	-0.240482	0.622298	-0.386443	0.699169	0.980627	Gm47991
ENSMUSG00000114605	5.00858	0.220103	0.571574	0.385081	0.700177	0.980627	Hspe1-rs1
ENSMUSG00000116089	1.885	0.410835	1.0747	0.382279	0.702254	0.980627	Gm50387
ENSMUSG00000116953	2.91483	-0.301073	0.780636	-0.385676	0.699736	0.980627	BC016579
ENSMUSG00000117402	8.31996	-0.160546	0.42017	-0.382098	0.702389	0.980627	Smad9
ENSMUSG00000020592	483.405	0.175141	0.459061	0.381521	0.702817	0.980718	6430571L13Rik
ENSMUSG00000030670	2.11294	0.339646	0.890167	0.381554	0.702793	0.980718	H2-Ab1
ENSMUSG00000074384	20.5532	0.132167	0.346294	0.381662	0.702712	0.980718	Wnt3
ENSMUSG00000109695	584.822	0.0454068	0.119004	0.381556	0.702791	0.980718	Scnn1g
ENSMUSG00000015653	41.9385	0.192181	0.50468	0.380798	0.703353	0.9808	Cdc37
ENSMUSG00000020137	290.864	-0.0428856	0.112737	-0.380404	0.703645	0.9808	Macroh2a2
ENSMUSG00000020492	95.9171	-0.0655935	0.172422	-0.380425	0.70363	0.9808	Usp25
ENSMUSG00000022797	3034.08	-0.0632176	0.166175	-0.380429	0.703627	0.9808	Ik
ENSMUSG00000024253	51.75	-0.06941	0.182391	-0.380556	0.703533	0.9808	Il1rn
ENSMUSG00000029254	6.54811	0.1972	0.518161	0.380578	0.703517	0.9808	Gdap2
ENSMUSG00000031681	228.057	0.068757	0.180457	0.381016	0.703192	0.9808	Chek2
ENSMUSG00000032586	13.3002	-0.211193	0.555098	-0.380462	0.703603	0.9808	Zbed5
ENSMUSG00000039770	822.345	0.0300712	0.0789622	0.380831	0.703329	0.9808	Snapc4
ENSMUSG00000046580	2.21467	-0.33568	0.880215	-0.381361	0.702935	0.9808	Atp11b
ENSMUSG00000046694	156.437	0.272266	0.715047	0.380766	0.703377	0.9808	Trpm4
ENSMUSG00000052336	7.1131	-0.219763	0.577474	-0.38056	0.70353	0.9808	Zfp800
ENSMUSG00000053541	9.66061	0.290231	0.762952	0.380405	0.703645	0.9808	Nup43
ENSMUSG00000068744	22.4719	-0.25513	0.670524	-0.380494	0.703579	0.9808	Rwdd2b
ENSMUSG00000089687	3.32833	0.270902	0.712253	0.380345	0.703689	0.9808	Otud3
ENSMUSG00000020114	450.803	0.0792845	0.2085	0.380262	0.703751	0.98081	Tcaim
ENSMUSG00000019718	22.6286	0.11375	0.299264	0.380098	0.703873	0.980814	Gm16001
ENSMUSG00000024164	807.953	0.100971	0.26586	0.37979	0.704101	0.980814	Mir5125
ENSMUSG00000026278	44.2192	-0.123745	0.325773	-0.379852	0.704055	0.980814	2310015A10Rik
ENSMUSG00000032889	6.68914	0.222085	0.584534	0.379936	0.703993	0.980814	Gbp5
ENSMUSG00000082769	2.34495	-0.345184	0.908986	-0.379746	0.704134	0.980814	9330162G02Rik
ENSMUSG00000106791	11.3096	-0.183884	0.484037	-0.379896	0.704022	0.980814	Setd6
ENSMUSG00000108726	15.7625	-0.132751	0.349546	-0.379781	0.704108	0.980814	Gdf6
ENSMUSG00000000028	52.7735	0.0861695	0.227262	0.379163	0.704567	0.980864	Snrnp70
ENSMUSG00000018238	2.96492	-0.269727	0.711446	-0.379125	0.704595	0.980864	Abtb3
ENSMUSG00000020216	3941.61	-0.0472326	0.12461	-0.379042	0.704657	0.980864	Irx2
ENSMUSG00000020235	248.369	-0.041687	0.110002	-0.378967	0.704712	0.980864	Cdkn1b
ENSMUSG00000026430	59.5322	-0.150302	0.396436	-0.379134	0.704588	0.980864	Map3k11
ENSMUSG00000031487	79.4311	-0.0682414	0.179878	-0.379376	0.704408	0.980864	Mettl25b
ENSMUSG00000035933	330.858	0.04214	0.111022	0.379564	0.704269	0.980864	Cstb
ENSMUSG00000038712	517.834	0.0312879	0.082437	0.379537	0.704289	0.980864	Zfp287
ENSMUSG00000052221	3.87605	-0.316398	0.834019	-0.379366	0.704416	0.980864	Bbs1
ENSMUSG00000061527	1969.94	0.109668	0.289364	0.378997	0.70469	0.980864	Kansl3
ENSMUSG00000022035	463.147	0.0310479	0.082085	0.378241	0.705251	0.980947	Fam120b
ENSMUSG00000022773	11.1707	0.181975	0.481637	0.377827	0.705559	0.980947	Nipsnap3b
ENSMUSG00000024592	222.326	-0.0446128	0.118069	-0.377855	0.705538	0.980947	Trabd
ENSMUSG00000026837	595.106	-0.0490856	0.129719	-0.3784	0.705133	0.980947	Xpo1
ENSMUSG00000027968	211.342	-0.0468007	0.123599	-0.37865	0.704948	0.980947	Mia2
ENSMUSG00000029381	87.2057	0.183646	0.4853	0.378418	0.70512	0.980947	Plpp1
ENSMUSG00000030109	4.43803	0.237961	0.629508	0.378012	0.705422	0.980947	4931414P19Rik
ENSMUSG00000032515	52.4647	-0.128073	0.338368	-0.378501	0.705058	0.980947	Plaat1
ENSMUSG00000036890	371.297	0.045306	0.119901	0.377861	0.705534	0.980947	Lsg1
ENSMUSG00000041809	3.898	-0.243606	0.644819	-0.37779	0.705587	0.980947	Boc
ENSMUSG00000050188	70.9164	-0.0670544	0.177432	-0.377916	0.705493	0.980947	Mx2
ENSMUSG00000057093	18.899	-0.12607	0.333441	-0.378087	0.705366	0.980947	Prss41
ENSMUSG00000070697	504.173	-0.0314839	0.0832287	-0.378281	0.705222	0.980947	Kifc5b
ENSMUSG00000090641	31.6733	0.0883486	0.233514	0.378343	0.705176	0.980947	Rhbdl1
ENSMUSG00000109115	1.83587	0.387027	1.0219	0.378731	0.704887	0.980947	Mpzl1
ENSMUSG00000002249	121.083	-0.0959853	0.254967	-0.376461	0.706574	0.980968	Atf3
ENSMUSG00000008601	167.596	-0.151782	0.404691	-0.375058	0.707618	0.980968	Ect2
ENSMUSG00000015467	10.4432	-0.17594	0.468929	-0.375196	0.707515	0.980968	Ebna1bp2
ENSMUSG00000016356	18.9651	-0.138516	0.368741	-0.375646	0.70718	0.980968	Per3
ENSMUSG00000017386	46.2382	0.114352	0.305196	0.374684	0.707896	0.980968	Slc4a1ap
ENSMUSG00000019877	3896.12	0.0383038	0.102201	0.374789	0.707818	0.980968	Klf3
ENSMUSG00000020491	41.8595	0.105341	0.279414	0.377005	0.70617	0.980968	Mthfd2l
ENSMUSG00000020929	492.304	0.0381669	0.101493	0.376054	0.706877	0.980968	Zc3hav1
ENSMUSG00000021595	1068.3	0.0311491	0.0826265	0.376987	0.706183	0.980968	Rbm3
ENSMUSG00000021676	56.5594	0.081166	0.216652	0.374637	0.70793	0.980968	Pbdc1
ENSMUSG00000022130	98.5821	-0.0527301	0.14009	-0.3764	0.706619	0.980968	Plpbp
ENSMUSG00000022466	265.3	-0.0408886	0.108913	-0.375425	0.707345	0.980968	Slc7a2
ENSMUSG00000022468	228.132	0.227513	0.607214	0.374682	0.707897	0.980968	Taf1c
ENSMUSG00000023795	7.75249	0.17034	0.454511	0.374777	0.707826	0.980968	Kars1
ENSMUSG00000024558	6.94762	0.291561	0.774523	0.376439	0.706591	0.980968	Dnajc17
ENSMUSG00000026970	681.459	0.0388797	0.103734	0.374801	0.707808	0.980968	Zswim4
ENSMUSG00000027109	617.664	0.0366457	0.0974163	0.376176	0.706786	0.980968	9530068E07Rik
ENSMUSG00000027420	6.99985	-0.207077	0.552637	-0.374706	0.707879	0.980968	Hk1
ENSMUSG00000027712	690.25	-0.0548015	0.14614	-0.374992	0.707666	0.980968	Chpf2
ENSMUSG00000028125	14.6646	0.129672	0.344698	0.376191	0.706775	0.980968	Scamp5
ENSMUSG00000029535	226.241	-0.0395902	0.105113	-0.376646	0.706437	0.980968	Slc24a4
ENSMUSG00000029875	7.87669	-0.18931	0.50416	-0.375497	0.707291	0.980968	AA986860
ENSMUSG00000030822	256.128	-0.0461154	0.12266	-0.375961	0.706946	0.980968	Scn4b
ENSMUSG00000031577	86.2388	0.060129	0.159743	0.376411	0.706611	0.980968	Ccr4
ENSMUSG00000031698	11.0552	-0.18859	0.503631	-0.374461	0.708061	0.980968	Mcat
ENSMUSG00000032181	15.0774	-0.141302	0.377327	-0.374482	0.708046	0.980968	Proser1
ENSMUSG00000032413	116.074	0.0674653	0.179164	0.376557	0.706503	0.980968	AU021092
ENSMUSG00000034245	153.59	-0.04604	0.122509	-0.375808	0.707059	0.980968	Bcl3
ENSMUSG00000034308	66.6423	-0.149103	0.39554	-0.37696	0.706203	0.980968	H2-T22
ENSMUSG00000035891	161.076	-0.087889	0.234459	-0.374858	0.707766	0.980968	Fez2
ENSMUSG00000037318	11.8543	-0.238716	0.637115	-0.374682	0.707897	0.980968	Ncoa4
ENSMUSG00000037664	267.482	-0.0550942	0.146416	-0.376286	0.706704	0.980968	Fgf18
ENSMUSG00000040154	28.1757	-0.152827	0.406547	-0.375915	0.70698	0.980968	Zfp426
ENSMUSG00000041556	1.84795	0.42098	1.11719	0.37682	0.706308	0.980968	Ccdc62
ENSMUSG00000048550	116.966	0.0670269	0.178893	0.374677	0.707901	0.980968	Krtap20-24
ENSMUSG00000049285	13.6441	0.141232	0.375503	0.376113	0.706833	0.980968	Cgn
ENSMUSG00000051934	126.139	-0.0546852	0.145595	-0.375597	0.707216	0.980968	Pde7a
ENSMUSG00000054951	7.15395	0.245835	0.655818	0.374853	0.70777	0.980968	Gm11953
ENSMUSG00000057855	38.3241	0.383371	1.02389	0.374428	0.708086	0.980968	Gm13032
ENSMUSG00000070972	245.258	-0.0480153	0.127171	-0.377566	0.705753	0.980968	Stamos
ENSMUSG00000073607	2.12812	0.364942	0.968451	0.37683	0.7063	0.980968	Frg2f1
ENSMUSG00000095115	365.481	0.0698819	0.186406	0.374892	0.707741	0.980968
ENSMUSG00000107726	2.65148	0.356517	0.945776	0.376958	0.706205	0.980968	Mir6240
ENSMUSG00000108791	1.91093	-0.381699	1.01677	-0.375404	0.70736	0.980968	Mir8116
ENSMUSG00000112600	13.3273	0.259579	0.693303	0.374409	0.7081	0.980968	Gm38192
ENSMUSG00000118197	9.38866	-0.175641	0.465321	-0.377462	0.70583	0.980968	Gm35585
ENSMUSG00000075585	518.476	0.0591905	0.158152	0.374264	0.708208	0.981042	Gm44768
ENSMUSG00000022978	25.0472	-0.145348	0.388607	-0.374023	0.708387	0.981069	Gm9347
ENSMUSG00000025779	5.97137	-0.265108	0.709252	-0.373784	0.708565	0.981069	Gm47762
ENSMUSG00000029334	23.3038	0.123558	0.33051	0.373841	0.708522	0.981069	A030005L19Rik
ENSMUSG00000032553	232.157	0.0409649	0.109613	0.373724	0.70861	0.981069	C130051F05Rik
ENSMUSG00000046352	1143.85	0.306824	0.820588	0.373907	0.708473	0.981069	Gm7859
ENSMUSG00000072501	1943.43	0.0467987	0.125246	0.373654	0.708662	0.981069	Ermardl2
ENSMUSG00000103275	2.56934	-0.337477	0.902674	-0.373864	0.708506	0.981069	Gm4834
ENSMUSG00000114409	2.20086	-0.34133	0.913429	-0.37368	0.708643	0.981069	Sdc1
ENSMUSG00000003865	6491.46	0.0531792	0.142405	0.373436	0.708824	0.981144	Cyp2r1
ENSMUSG00000020362	593.018	-0.0639591	0.171244	-0.373497	0.708779	0.981144	AI429214
ENSMUSG00000032094	6.37463	0.260527	0.697937	0.373281	0.708939	0.981206	Gm31166
ENSMUSG00000056770	1371.24	0.0361506	0.0968589	0.373229	0.708978	0.981206	Steap2
ENSMUSG00000005087	365.655	-0.136471	0.3679	-0.370947	0.710677	0.981225	Thap2
ENSMUSG00000015016	163.227	0.0464504	0.124885	0.371944	0.709935	0.981225	Ska2
ENSMUSG00000018548	185.428	-0.0442508	0.11916	-0.371356	0.710372	0.981225	Tfrc
ENSMUSG00000019837	479.181	-0.0464619	0.12461	-0.372858	0.709254	0.981225	Dync2li1
ENSMUSG00000025969	372.718	0.115973	0.312947	0.370585	0.710947	0.981225	Stap1
ENSMUSG00000026276	16.1794	-0.120749	0.324302	-0.372334	0.709644	0.981225	Smad1
ENSMUSG00000028011	12.7265	0.148157	0.398511	0.371777	0.710059	0.981225	Traip
ENSMUSG00000028950	28.2165	0.11179	0.300524	0.371984	0.709905	0.981225	Ypel5
ENSMUSG00000029279	28.2046	-0.107622	0.289344	-0.371953	0.709928	0.981225	Gm7862
ENSMUSG00000031145	176.789	0.0408242	0.11003	0.371028	0.710617	0.981225	Tent5b
ENSMUSG00000032251	27.3273	-0.0972073	0.262195	-0.370745	0.710828	0.981225	Cx3cr1
ENSMUSG00000034612	49.1718	-0.105161	0.283198	-0.371334	0.710389	0.981225	Gvin-ps6
ENSMUSG00000034673	269.223	0.0414151	0.111518	0.371375	0.710358	0.981225	Psrc1
ENSMUSG00000035561	14.149	0.213364	0.572531	0.372669	0.709395	0.981225	Rab42
ENSMUSG00000036825	959.095	0.0293206	0.0789088	0.371576	0.710208	0.981225	Cand1
ENSMUSG00000040738	399.332	0.0318876	0.0857649	0.371802	0.71004	0.981225	L3hypdh
ENSMUSG00000041836	56.9307	-0.115775	0.31168	-0.371455	0.710299	0.981225	C3
ENSMUSG00000042359	1316.35	0.0475327	0.127471	0.372889	0.709231	0.981225	Bok
ENSMUSG00000044447	38.963	-0.104875	0.282676	-0.371007	0.710632	0.981225	Gm6685
ENSMUSG00000044636	61.8408	0.0661654	0.178506	0.370662	0.710889	0.981225	Gm15793
ENSMUSG00000050714	147.829	0.0434939	0.117055	0.371567	0.710215	0.981225
ENSMUSG00000052302	44.0126	0.198989	0.535819	0.371373	0.71036	0.981225	Gm30684
ENSMUSG00000056941	147.569	-0.0422592	0.113358	-0.372795	0.709301	0.981225	Cdc45
ENSMUSG00000057177	1475.25	-0.0243084	0.0655936	-0.370591	0.710942	0.981225	Gdf9
ENSMUSG00000058173	73.1366	-0.0745604	0.200458	-0.37195	0.70993	0.981225	Jsrp1
ENSMUSG00000061815	2.46305	-0.313548	0.843691	-0.371638	0.710162	0.981225	Fzr1
ENSMUSG00000062944	55.3803	0.0767702	0.206874	0.371097	0.710565	0.981225	Rassf5
ENSMUSG00000075703	375.69	0.0453363	0.121858	0.372043	0.709861	0.981225	Brf2
ENSMUSG00000078193	7.53965	0.179523	0.483297	0.371455	0.710299	0.981225	Cog5
ENSMUSG00000085095	12.6921	0.133411	0.359612	0.370986	0.710648	0.981225	Mindy1
ENSMUSG00000086288	6.75248	0.192071	0.514994	0.372957	0.709181	0.981225	Ppp1r36
ENSMUSG00000086552	6.24399	-0.324458	0.875059	-0.370784	0.710798	0.981225	Krt5
ENSMUSG00000089940	3.27166	0.280257	0.755021	0.371191	0.710495	0.981225	Ccdc25
ENSMUSG00000102428	5.31719	-0.249537	0.670814	-0.371991	0.7099	0.981225	Ypel1
ENSMUSG00000105858	3.76934	0.24504	0.660851	0.370794	0.710791	0.981225	C330018D20Rik
ENSMUSG00000116571	3.55102	0.302138	0.814935	0.370752	0.710822	0.981225	Col5a1
ENSMUSG00000005251	92.0926	-0.171454	0.4645	-0.369115	0.712042	0.981368	Larp7
ENSMUSG00000006638	82.0638	0.106544	0.289514	0.36801	0.712866	0.981368	Shroom3
ENSMUSG00000014748	725.888	0.028909	0.0783152	0.369137	0.712026	0.981368	Slc6a12
ENSMUSG00000020021	107.892	0.0745536	0.202878	0.36748	0.713261	0.981368	Csrnp1
ENSMUSG00000020482	548.715	0.0343758	0.0935505	0.367457	0.713278	0.981368	Gtdc1
ENSMUSG00000022639	37.7676	-0.0970194	0.263601	-0.368054	0.712833	0.981368	Efhc1
ENSMUSG00000023272	112.1	-0.0702258	0.19057	-0.368504	0.712498	0.981368	Lsm10
ENSMUSG00000024191	240.625	-0.0486836	0.131514	-0.370178	0.71125	0.981368	Zfp607b
ENSMUSG00000025082	5.06605	0.229736	0.623055	0.368726	0.712332	0.981368	Utp3
ENSMUSG00000025227	20.6397	0.119388	0.324739	0.367644	0.713138	0.981368	Zfp712
ENSMUSG00000025817	95.0416	-0.0998269	0.270615	-0.368889	0.71221	0.981368	Gm44669
ENSMUSG00000028975	265.978	0.0439596	0.119468	0.367961	0.712902	0.981368	Tead3
ENSMUSG00000030224	2315.21	-0.0235138	0.0636776	-0.369264	0.711931	0.981368	Rab25
ENSMUSG00000030733	986.916	0.0277733	0.0751749	0.369449	0.711793	0.981368	Egfl8
ENSMUSG00000032411	889.266	0.0430316	0.116994	0.36781	0.713015	0.981368	Col20a1
ENSMUSG00000037379	27.9219	-0.121644	0.329548	-0.369125	0.712035	0.981368	Traf4
ENSMUSG00000040822	125.279	-0.0765642	0.206938	-0.369986	0.711393	0.981368	Serinc1
ENSMUSG00000043126	176.301	-0.064071	0.174254	-0.367687	0.713107	0.981368	2810021J22Rik
ENSMUSG00000044378	103.699	0.12054	0.328032	0.367463	0.713274	0.981368	Eftud2
ENSMUSG00000045917	247.723	0.0355001	0.0960393	0.369641	0.71165	0.981368	Nsun2
ENSMUSG00000045973	1203.24	0.0287103	0.0776854	0.369571	0.711702	0.981368	Iqgap2
ENSMUSG00000056418	3.16134	-0.276195	0.749106	-0.368699	0.712352	0.981368	Tgds
ENSMUSG00000056895	2.7745	-0.335654	0.911711	-0.368159	0.712755	0.981368	Rpap3
ENSMUSG00000057497	228.602	-0.0402096	0.108703	-0.369903	0.711455	0.981368	Endou
ENSMUSG00000059586	136.767	-0.0503863	0.136998	-0.367787	0.713032	0.981368	Pisd-ps2
ENSMUSG00000066487	5.33567	0.207365	0.562306	0.368777	0.712294	0.981368	Mapk4
ENSMUSG00000068732	444.541	0.0306351	0.0832181	0.368131	0.712776	0.981368	Rbms1
ENSMUSG00000074802	80.3726	0.187506	0.508935	0.368428	0.712554	0.981368	Sp3
ENSMUSG00000075245	2.73486	-0.314199	0.853614	-0.368081	0.712813	0.981368	Bfsp1
ENSMUSG00000075555	1.95316	-0.364834	0.98665	-0.369771	0.711553	0.981368	Anxa5
ENSMUSG00000079562	868.016	0.0254399	0.0690966	0.368179	0.71274	0.981368	Abca4
ENSMUSG00000079884	20.912	-0.106308	0.287641	-0.369587	0.71169	0.981368	Triap1
ENSMUSG00000087119	3.38418	-0.295264	0.803167	-0.367625	0.713153	0.981368	Ccdc184
ENSMUSG00000097413	40.6948	-0.110008	0.298303	-0.368781	0.712291	0.981368	Prr14
ENSMUSG00000097772	12.2815	-0.147187	0.399582	-0.368352	0.712611	0.981368	Tti2
ENSMUSG00000106035	2.66705	0.317156	0.86149	0.368148	0.712763	0.981368	Mylk3
ENSMUSG00000106262	1.89503	0.479676	1.30305	0.368117	0.712786	0.981368	Scg3
ENSMUSG00000107035	6.14917	-0.22366	0.604014	-0.37029	0.711167	0.981368	Rasa2
ENSMUSG00000112428	6.65974	0.186021	0.505533	0.367971	0.712895	0.981368	Hdac11
ENSMUSG00000113841	2.37783	-0.335103	0.905127	-0.370227	0.711213	0.981368	Sdr42e1
ENSMUSG00000118243	1.79755	0.353021	0.957917	0.36853	0.712478	0.981368	Cerk
ENSMUSG00000001518	148.105	-0.0781551	0.212992	-0.366938	0.713665	0.981402	Traf3ip3
ENSMUSG00000006021	130.537	0.0470572	0.128278	0.366837	0.71374	0.981402	Cdkn1c
ENSMUSG00000008384	97.2968	0.0831545	0.226673	0.366847	0.713733	0.981402	Wfdc5
ENSMUSG00000023349	5.55892	-0.197492	0.538083	-0.367028	0.713598	0.981402	Fbxo2
ENSMUSG00000024420	289.466	-0.0457232	0.124586	-0.367001	0.713618	0.981402	Thnsl1
ENSMUSG00000028884	284.898	-0.0419986	0.114539	-0.366674	0.713862	0.981402	Mblac1
ENSMUSG00000038305	38.8747	-0.0807891	0.220028	-0.367176	0.713488	0.981402	Spats2
ENSMUSG00000045318	3.60839	-0.26125	0.711781	-0.367038	0.713591	0.981402	9130008F23Rik
ENSMUSG00000074210	9.66864	-0.146139	0.398513	-0.36671	0.713835	0.981402	Krtap20-1
ENSMUSG00000085399	2.42537	0.295007	0.804659	0.366623	0.7139	0.981402	Dnajc25
ENSMUSG00000115970	26.5511	-0.115421	0.314807	-0.36664	0.713888	0.981402	Gm10548
ENSMUSG00000004895	645.843	0.0360731	0.0989698	0.364486	0.715495	0.981494	Gm10548
ENSMUSG00000006651	9.79283	0.162965	0.445338	0.365936	0.714413	0.981494	Itpripl2
ENSMUSG00000006777	266.121	-0.115843	0.317455	-0.364912	0.715177	0.981494	Gm44037
ENSMUSG00000015083	14.4967	-0.140306	0.383478	-0.365877	0.714457	0.981494	1700011D18Rik
ENSMUSG00000017843	1661.26	0.0274064	0.0750736	0.36506	0.715066	0.981494	Krtap10-36
ENSMUSG00000019992	5.26089	-0.271193	0.740473	-0.366243	0.714184	0.981494	Gm20762
ENSMUSG00000020173	836.291	-0.0510172	0.139299	-0.366243	0.714183	0.981494	6330403L08Rik
ENSMUSG00000021928	73.0558	-0.0699272	0.191196	-0.365736	0.714562	0.981494	Mis18a
ENSMUSG00000022031	1018.09	0.0373782	0.102547	0.364499	0.715485	0.981494	Ly96
ENSMUSG00000022214	2075.87	0.0354992	0.0973489	0.364659	0.715366	0.981494	Prkg2
ENSMUSG00000023018	105.669	0.0546512	0.149997	0.36435	0.715597	0.981494	Srprb
ENSMUSG00000026456	992.504	-0.0542806	0.148375	-0.365834	0.714489	0.981494	Gjb2
ENSMUSG00000030029	1235.53	0.0446586	0.122285	0.3652	0.714962	0.981494	Phf20l1
ENSMUSG00000031516	524.605	-0.0364341	0.0999801	-0.364413	0.715549	0.981494	Gm36983
ENSMUSG00000032000	93.1772	0.0546101	0.149575	0.365102	0.715035	0.981494	Gm9042
ENSMUSG00000032012	295.016	0.173962	0.476485	0.365094	0.715041	0.981494	Gys1
ENSMUSG00000032754	69.8437	-0.0577563	0.158411	-0.364598	0.715412	0.981494	Cnot6
ENSMUSG00000034748	42.2864	0.0744248	0.203816	0.365156	0.714995	0.981494	Cd3d
ENSMUSG00000038705	139.913	-0.0505241	0.13843	-0.36498	0.715126	0.981494	Setd3
ENSMUSG00000039826	352.95	-0.0434568	0.119178	-0.364639	0.715381	0.981494	Cd44
ENSMUSG00000047501	202.732	0.226101	0.619988	0.364686	0.715346	0.981494	Acsf3
ENSMUSG00000055541	5.79771	-0.281345	0.769377	-0.365679	0.714604	0.981494	Trim37
ENSMUSG00000059408	45.6502	-0.128103	0.350846	-0.365127	0.715017	0.981494	Gtf3c6
ENSMUSG00000070284	68.6349	-0.0732201	0.200017	-0.36607	0.714313	0.981494	Nrp2
ENSMUSG00000073599	44.9144	-0.0815609	0.222758	-0.366141	0.71426	0.981494	Septin2
ENSMUSG00000078878	21.9134	-0.125771	0.344602	-0.364976	0.71513	0.981494	Tdo2
ENSMUSG00000079043	88.4625	-0.052633	0.143791	-0.366039	0.714336	0.981494	Tas1r1
ENSMUSG00000089682	654.505	0.0329297	0.090277	0.364763	0.715288	0.981494	Brdt
ENSMUSG00000106099	6.74738	-0.193653	0.531175	-0.364574	0.715429	0.981494	Prickle3
ENSMUSG00000106416	3.59519	0.255682	0.698449	0.366071	0.714312	0.981494	Irak1bp1
ENSMUSG00000003235	1117.48	0.028555	0.0785169	0.363679	0.716098	0.98167	Chst11
ENSMUSG00000007570	72.7156	-0.0599459	0.164856	-0.363625	0.716138	0.98167	Pbx2
ENSMUSG00000019969	518.933	0.0271732	0.0747153	0.36369	0.716089	0.98167	Aldh1b1
ENSMUSG00000021271	110.422	0.0655352	0.180242	0.363596	0.71616	0.98167	Ssx2ip
ENSMUSG00000025958	490.746	0.0365621	0.100494	0.363822	0.715991	0.98167	Ints8
ENSMUSG00000026715	2.01957	-0.38644	1.0623	-0.363777	0.716025	0.98167	Ptpre
ENSMUSG00000026974	286.333	-0.0358894	0.0986853	-0.363676	0.7161	0.98167	Osbpl6
ENSMUSG00000087579	130.067	0.0722293	0.198639	0.363621	0.716141	0.98167	Dock5
ENSMUSG00000000326	562.847	0.0398876	0.109828	0.363181	0.71647	0.981795	Csrnp2
ENSMUSG00000020917	523.17	0.0981019	0.271581	0.361225	0.717931	0.981795	Zbtb26
ENSMUSG00000024168	104.682	-0.0575202	0.159027	-0.361702	0.717575	0.981795	Tbc1d30
ENSMUSG00000024378	161.461	-0.0906517	0.25082	-0.361422	0.717784	0.981795	Commd7
ENSMUSG00000025245	261.947	0.034038	0.0939356	0.362355	0.717087	0.981795	Gsk3a
ENSMUSG00000026778	1858.04	0.0500765	0.138498	0.361568	0.717675	0.981795	Smco4
ENSMUSG00000028860	103.615	-0.165771	0.456699	-0.362978	0.716621	0.981795	Rufy4
ENSMUSG00000030330	2.36887	-0.303453	0.836597	-0.362723	0.716812	0.981795	Zfp696
ENSMUSG00000030432	15.0738	0.118032	0.324946	0.363235	0.716429	0.981795	Selenoi
ENSMUSG00000030805	568.092	-0.0360472	0.0995251	-0.362192	0.717209	0.981795	Rpl35rt
ENSMUSG00000032952	43.0091	0.0713709	0.197471	0.361425	0.717782	0.981795	Gm15635
ENSMUSG00000034616	73.7371	-0.0848327	0.234264	-0.362125	0.717258	0.981795	Gm15265
ENSMUSG00000037134	203.416	-0.0472086	0.130557	-0.361593	0.717656	0.981795	Dlx4os
ENSMUSG00000037638	22.9976	0.148175	0.408455	0.362769	0.716777	0.981795	Gm4117
ENSMUSG00000037907	199.005	0.0405739	0.112232	0.361519	0.717712	0.981795	Pcdhga12
ENSMUSG00000038253	40.1445	-0.0806789	0.222725	-0.362235	0.717177	0.981795	2310074N15Rik
ENSMUSG00000038777	1252.6	0.0470448	0.130182	0.361377	0.717818	0.981795	Gm49741
ENSMUSG00000042572	300.2	-0.0409941	0.113056	-0.362601	0.716903	0.981795	Ripk4
ENSMUSG00000045502	43.7069	0.107518	0.295976	0.363264	0.716408	0.981795	Abhd1
ENSMUSG00000048100	308.668	-0.0335141	0.0922649	-0.363239	0.716427	0.981795	Tex261
ENSMUSG00000050212	16.4272	0.125009	0.344656	0.362708	0.716823	0.981795	Fgd6
ENSMUSG00000054434	158.796	0.0399573	0.110202	0.362582	0.716917	0.981795	Ccdc117
ENSMUSG00000055963	16.1024	-0.112375	0.311162	-0.361146	0.71799	0.981795	Dubr
ENSMUSG00000061048	95.6467	0.267572	0.738831	0.362156	0.717235	0.981795	Creld2
ENSMUSG00000074213	2.57801	-0.280348	0.776205	-0.361177	0.717967	0.981795	Bnip1
ENSMUSG00000081249	20.5915	0.113293	0.312413	0.36264	0.716874	0.981795	Vwa2
ENSMUSG00000086677	1.92623	0.397311	1.0949	0.362873	0.716699	0.981795	Mfsd13a
ENSMUSG00000087412	5.11528	-0.223886	0.617641	-0.362485	0.716989	0.981795	Nudt5
ENSMUSG00000093880	4.14814	-0.239357	0.661694	-0.361733	0.717551	0.981795	Pex14
ENSMUSG00000097468	7.19053	-0.178338	0.493585	-0.361312	0.717867	0.981795	Strap
ENSMUSG00000099681	121.938	0.049919	0.138159	0.361315	0.717864	0.981795	Sh2b1
ENSMUSG00000105558	16.6348	0.115617	0.319857	0.361464	0.717753	0.981795	Tfdp2
ENSMUSG00000008167	42.6437	-0.0963578	0.267079	-0.360784	0.718261	0.981812	Spon2
ENSMUSG00000026709	251.572	0.0330529	0.0916274	0.360731	0.7183	0.981812	1700123O20Rik
ENSMUSG00000029703	73.7991	-0.0807397	0.223686	-0.360951	0.718136	0.981812	D830039M14Rik
ENSMUSG00000050017	620.417	0.0343319	0.0951772	0.360716	0.718312	0.981812	Slc15a5
ENSMUSG00000085881	17.6831	-0.114073	0.316216	-0.360743	0.718292	0.981812	Tmem268
ENSMUSG00000105741	28.2944	0.0979033	0.271431	0.360694	0.718329	0.981812	Slc25a51
ENSMUSG00000040771	257.584	-0.0438923	0.121725	-0.360586	0.718409	0.981847	BC043934
ENSMUSG00000000078	720.652	-0.0529834	0.149774	-0.353756	0.723522	0.982008	H2bc27
ENSMUSG00000001472	2436.25	0.0245907	0.0696361	0.353131	0.72399	0.982008	Fam136a
ENSMUSG00000002006	27.5653	-0.121192	0.341561	-0.354818	0.722726	0.982008	Nsmce2
ENSMUSG00000002413	378.096	0.0911913	0.263772	0.345721	0.729553	0.982008	Gm5786
ENSMUSG00000002524	647.087	-0.0254335	0.0726404	-0.350129	0.726242	0.982008	Tmem167b
ENSMUSG00000002881	293.561	-0.045045	0.129226	-0.348574	0.727409	0.982008	Gas2l3
ENSMUSG00000003469	87.3694	0.0957897	0.276045	0.347008	0.728586	0.982008	Gm6043
ENSMUSG00000003500	185.042	0.040404	0.116962	0.345445	0.72976	0.982008	Gm10863
ENSMUSG00000004100	96.3391	-0.0789029	0.223221	-0.353475	0.723733	0.982008	Gm10863
ENSMUSG00000004996	143.235	-0.0512675	0.148257	-0.345802	0.729491	0.982008	Maea
ENSMUSG00000010064	496.244	-0.0539963	0.155963	-0.346212	0.729183	0.982008	Tmed2b
ENSMUSG00000010529	6.02779	-0.219007	0.624614	-0.350627	0.725868	0.982008	Atg4a-ps
ENSMUSG00000010660	147.915	-0.0889036	0.247696	-0.358922	0.719653	0.982008	A830052D11Rik
ENSMUSG00000010721	375.478	0.0350805	0.0983889	0.356549	0.721429	0.982008	5430416N02Rik
ENSMUSG00000015461	143.602	0.0843651	0.235881	0.35766	0.720598	0.982008	Gm43545
ENSMUSG00000016510	259.93	-0.0394656	0.109777	-0.359507	0.719216	0.982008	Gm43375
ENSMUSG00000017400	8.95536	-0.222447	0.628907	-0.353704	0.72356	0.982008	Ybx1-ps2
ENSMUSG00000018848	938.213	0.0376297	0.10815	0.347939	0.727886	0.982008	Gm48106
ENSMUSG00000019312	31.899	-0.165498	0.463615	-0.356974	0.721112	0.982008	Gm48701
ENSMUSG00000019806	113.783	-0.0496385	0.141464	-0.350892	0.725669	0.982008	Gm50203
ENSMUSG00000020124	3322.55	0.0352811	0.100529	0.350953	0.725624	0.982008	Itfg2
ENSMUSG00000020190	3764.45	0.037145	0.107384	0.345909	0.729411	0.982008	Kptn
ENSMUSG00000020432	209.351	0.0434427	0.124007	0.350326	0.726094	0.982008	Sertad1
ENSMUSG00000020614	25.44	-0.109128	0.313612	-0.347971	0.727862	0.982008	Clec4n
ENSMUSG00000020719	3480.9	0.03202	0.0920184	0.347974	0.72786	0.982008	Zfp521
ENSMUSG00000020918	218.695	0.0446511	0.124995	0.357222	0.720926	0.982008	Rpa2
ENSMUSG00000020946	968.403	0.0257957	0.0733185	0.351831	0.724965	0.982008	Spats2l
ENSMUSG00000020954	3656.04	0.044435	0.126069	0.352467	0.724488	0.982008	Adra2c
ENSMUSG00000021589	1224.43	0.0383274	0.110633	0.346437	0.729014	0.982008
ENSMUSG00000021765	76.7015	0.069288	0.197501	0.350824	0.72572	0.982008	Foxd2os
ENSMUSG00000022009	143.338	-0.0415483	0.115793	-0.358816	0.719733	0.982008	8430426J06Rik
ENSMUSG00000022012	11.2018	0.154699	0.442755	0.3494	0.726789	0.982008	Prcc
ENSMUSG00000022391	503.12	0.0572819	0.15953	0.359066	0.719546	0.982008	Aplp1
ENSMUSG00000022661	202.242	0.0754895	0.216613	0.3485	0.727465	0.982008	Krt23
ENSMUSG00000022747	2953.37	-0.0462849	0.129142	-0.358404	0.720041	0.982008	C8g
ENSMUSG00000022974	175.12	-0.056098	0.161148	-0.348114	0.727754	0.982008	Ppp2r5c
ENSMUSG00000022992	156.443	0.0542972	0.157062	0.345705	0.729564	0.982008	Mtfr2
ENSMUSG00000023979	3.50772	0.345198	0.993974	0.347291	0.728373	0.982008	Cobl
ENSMUSG00000024177	19.2154	-0.111137	0.321689	-0.345481	0.729733	0.982008	Ebpl
ENSMUSG00000024528	245.635	0.0377208	0.108069	0.349043	0.727057	0.982008	Elp3
ENSMUSG00000024777	618.607	-0.0328001	0.0914172	-0.358796	0.719748	0.982008	Dcaf11
ENSMUSG00000025130	3543.45	0.0238871	0.0673332	0.35476	0.72277	0.982008	Smarcd1
ENSMUSG00000025280	136.525	0.0494145	0.1378	0.358595	0.719898	0.982008	Cyb5r1
ENSMUSG00000025766	107.766	-0.0605759	0.169578	-0.357216	0.72093	0.982008	Lrig1
ENSMUSG00000026127	221.725	0.0393596	0.111894	0.351757	0.72502	0.982008	Dctn6
ENSMUSG00000026203	822.016	0.0263136	0.0753166	0.349374	0.726809	0.982008	Birc3
ENSMUSG00000026240	163.992	-0.0405823	0.113721	-0.35686	0.721196	0.982008	Nectin1
ENSMUSG00000026399	850.158	-0.11481	0.323418	-0.35499	0.722597	0.982008	Slc8b1
ENSMUSG00000027166	53.5741	0.061208	0.175815	0.348139	0.727736	0.982008	Sirt6
ENSMUSG00000027281	83.6209	0.053207	0.149828	0.35512	0.7225	0.982008	Gmeb2
ENSMUSG00000027357	331.384	-0.0319675	0.0905413	-0.353071	0.724035	0.982008	Trub2
ENSMUSG00000027603	7.62852	0.184364	0.529232	0.348361	0.727569	0.982008	Cldn4
ENSMUSG00000027860	58.8258	0.113496	0.321211	0.353336	0.723836	0.982008	Lair1
ENSMUSG00000028040	25.2471	0.170884	0.476966	0.358273	0.720139	0.982008	Mrgprh
ENSMUSG00000028064	79.443	-0.145274	0.420486	-0.345491	0.729725	0.982008	Gmppb
ENSMUSG00000028184	314.277	0.0810025	0.228644	0.354273	0.723134	0.982008	Ecscr
ENSMUSG00000028228	409.848	-0.0389769	0.110163	-0.353811	0.72348	0.982008	Gm14305
ENSMUSG00000028247	424.195	-0.0338951	0.0967368	-0.350385	0.72605	0.982008	Fastkd5
ENSMUSG00000028524	10.2282	-0.14755	0.420939	-0.350526	0.725944	0.982008	Bcl2l2
ENSMUSG00000028558	1.80009	-0.391257	1.08997	-0.358961	0.719624	0.982008	Gm42664
ENSMUSG00000028669	462.833	0.0324871	0.0926369	0.350693	0.725819	0.982008	Gm5857
ENSMUSG00000028672	399.572	-0.037783	0.106412	-0.355062	0.722543	0.982008	Eif2b5
ENSMUSG00000028782	12.5211	0.146701	0.422645	0.347103	0.728514	0.982008	Fance
ENSMUSG00000028862	150.718	0.20826	0.580644	0.358671	0.719841	0.982008	Psen1
ENSMUSG00000028969	126.491	-0.0434963	0.121578	-0.357763	0.720521	0.982008	Zfp839
ENSMUSG00000029169	1098.44	-0.0371588	0.105097	-0.353565	0.723665	0.982008	Creb1
ENSMUSG00000029175	279.676	0.0443092	0.127097	0.348624	0.727372	0.982008	Serpinc1
ENSMUSG00000029189	861.479	-0.0290162	0.0829925	-0.349625	0.72662	0.982008	Zmynd19
ENSMUSG00000029587	158.84	-0.0394472	0.109784	-0.359316	0.719359	0.982008	Hectd2os
ENSMUSG00000030051	69.3883	-0.0712368	0.204911	-0.347648	0.728105	0.982008	Comt
ENSMUSG00000030225	169.301	-0.0592465	0.165644	-0.357673	0.720588	0.982008	Acly
ENSMUSG00000030340	53.8306	0.147479	0.415993	0.354522	0.722947	0.982008	Tmem204
ENSMUSG00000030703	171.703	-0.27208	0.762068	-0.357029	0.72107	0.982008	Stard4
ENSMUSG00000030752	68.6172	-0.0783641	0.226633	-0.345775	0.729512	0.982008	Lztfl1
ENSMUSG00000030850	1050.64	0.0367588	0.1045	0.35176	0.725018	0.982008	Prkcq
ENSMUSG00000030865	43.1812	0.0834079	0.23729	0.351502	0.725212	0.982008	Sytl1
ENSMUSG00000031079	2.81922	0.30207	0.858034	0.352049	0.724802	0.982008	Ing4
ENSMUSG00000031101	17.5504	-0.162358	0.4685	-0.34655	0.72893	0.982008	Rpl28
ENSMUSG00000031161	110.483	-0.0477632	0.134797	-0.354335	0.723088	0.982008	Stx4a
ENSMUSG00000031398	29.0664	-0.164028	0.465617	-0.35228	0.724628	0.982008	Ap4b1
ENSMUSG00000031631	340.041	0.0489813	0.14047	0.348697	0.727317	0.982008	Ssh3
ENSMUSG00000032215	235.868	-0.0346542	0.098838	-0.350616	0.725877	0.982008	Prmt9
ENSMUSG00000032555	253.301	-0.0676331	0.19034	-0.355328	0.722344	0.982008	Zbtb42
ENSMUSG00000032582	394.197	0.0407834	0.114928	0.35486	0.722695	0.982008	Ankrd13b
ENSMUSG00000033450	17.8925	-0.13242	0.380135	-0.348349	0.727578	0.982008	Hoxa5
ENSMUSG00000033965	70.4539	0.0614943	0.177532	0.346385	0.729054	0.982008	Sema6c
ENSMUSG00000034761	790.925	0.0398526	0.111918	0.356087	0.721775	0.982008	Ube2q1
ENSMUSG00000035142	89.1881	0.0567755	0.163618	0.347001	0.72859	0.982008	Hcar2
ENSMUSG00000035212	155.055	0.0462538	0.128517	0.359905	0.718918	0.982008	Taf13
ENSMUSG00000035215	4.80886	-0.208703	0.600263	-0.347685	0.728077	0.982008	Eva1b
ENSMUSG00000035232	70.1087	0.155481	0.437796	0.355145	0.722481	0.982008	Tmem120b
ENSMUSG00000035278	187.482	-0.044599	0.128088	-0.34819	0.727698	0.982008	Triqk
ENSMUSG00000035923	1229.07	-0.0510489	0.145714	-0.350336	0.726086	0.982008	Cdh3
ENSMUSG00000036214	202.543	-0.0669968	0.192558	-0.34793	0.727893	0.982008	Gm10642
ENSMUSG00000036376	159.758	-0.0574804	0.160701	-0.357686	0.720578	0.982008	Gm10642
ENSMUSG00000037475	703.552	0.0346662	0.0970294	0.357275	0.720886	0.982008	Gm11517
ENSMUSG00000037890	28.4172	-0.119608	0.339669	-0.35213	0.724741	0.982008	Tvp23bos
ENSMUSG00000037892	46.0868	-0.0907232	0.253867	-0.357365	0.720818	0.982008	Gm15501
ENSMUSG00000038126	97.4087	0.0609006	0.175611	0.346794	0.728746	0.982008	Tmem181c-ps
ENSMUSG00000038301	69.3367	0.0833588	0.232017	0.359279	0.719387	0.982008
ENSMUSG00000038332	380.145	-0.0412843	0.11772	-0.3507	0.725813	0.982008	1700052K11Rik
ENSMUSG00000038503	359.523	0.034055	0.0947793	0.359308	0.719364	0.982008	Gm5855
ENSMUSG00000038642	87.0222	0.0999319	0.286822	0.34841	0.727532	0.982008	Fbxw9
ENSMUSG00000039456	299.677	0.0308245	0.088401	0.348689	0.727322	0.982008	Dars2
ENSMUSG00000039457	769.717	-0.118082	0.335834	-0.351607	0.725133	0.982008	Lrwd1
ENSMUSG00000039691	5.82102	-0.358674	1.01486	-0.353423	0.723771	0.982008	Pitpnb
ENSMUSG00000040429	6.48236	-0.230865	0.646864	-0.356899	0.721167	0.982008	Gm15912
ENSMUSG00000040441	16.4753	0.140507	0.395716	0.355071	0.722536	0.982008	Lmbr1
ENSMUSG00000040694	9153.39	-0.0432308	0.125117	-0.345524	0.729701	0.982008	Oard1
ENSMUSG00000041482	13.9622	0.12323	0.353784	0.348321	0.727599	0.982008	Klf6
ENSMUSG00000041548	5430.79	-0.0343781	0.0980383	-0.35066	0.725843	0.982008	Tcf25
ENSMUSG00000041617	3.59278	0.246702	0.701902	0.351476	0.725231	0.982008	Pdzd4
ENSMUSG00000041736	200.36	-0.044406	0.127312	-0.348796	0.727243	0.982008	Braf
ENSMUSG00000041740	5706.85	0.0337434	0.0969661	0.347991	0.727847	0.982008	Puf60
ENSMUSG00000041846	516.378	0.0388258	0.111119	0.349409	0.726782	0.982008	Nab1
ENSMUSG00000042477	8.98284	-0.182124	0.522503	-0.348561	0.727419	0.982008	Phyhip
ENSMUSG00000042496	102.012	0.0654959	0.18687	0.350489	0.725971	0.982008	Impdh1
ENSMUSG00000042502	425.129	0.0318042	0.0920164	0.345636	0.729616	0.982008	Ppan
ENSMUSG00000043391	1020.17	0.0387268	0.110332	0.351002	0.725587	0.982008	Mri1
ENSMUSG00000043969	28.6123	-0.0964633	0.268927	-0.358697	0.719822	0.982008	Slc38a3
ENSMUSG00000046157	229.608	0.224636	0.625101	0.359359	0.719326	0.982008	Gm266
ENSMUSG00000046410	83.0568	-0.169069	0.486968	-0.347186	0.728451	0.982008	Plcd1
ENSMUSG00000046753	278.783	0.0453736	0.127644	0.355468	0.722239	0.982008	Lmbr1
ENSMUSG00000046792	230.316	0.0392978	0.110325	0.356201	0.72169	0.982008	Atf6b
ENSMUSG00000048277	2718.42	-0.0347257	0.0985638	-0.352317	0.7246	0.982008	Mtif3
ENSMUSG00000048807	328.03	0.0512152	0.147014	0.348368	0.727563	0.982008	Stac2
ENSMUSG00000049036	1.82426	0.390061	1.08801	0.35851	0.719962	0.982008	Rars1
ENSMUSG00000049349	40.2036	0.0964002	0.269649	0.357503	0.720715	0.982008	Grb7
ENSMUSG00000050248	178.055	0.0413176	0.118888	0.347532	0.728191	0.982008	Aig1
ENSMUSG00000050390	85.1182	-0.0882334	0.245852	-0.358888	0.719679	0.982008	Usp15
ENSMUSG00000050704	28.1598	-0.421971	1.20163	-0.351166	0.725464	0.982008	Mknk2
ENSMUSG00000052423	116.994	-0.0534629	0.154777	-0.345419	0.729779	0.982008	Tcn2
ENSMUSG00000054162	3.33246	-0.242177	0.677048	-0.357695	0.720571	0.982008	Fam20a
ENSMUSG00000054226	298.93	-0.0380876	0.106482	-0.357692	0.720574	0.982008	Ddx5
ENSMUSG00000055022	11.7685	0.141118	0.393879	0.358276	0.720137	0.982008	Kat2a
ENSMUSG00000055125	1.89296	0.417092	1.19603	0.348731	0.727291	0.982008	Gosr2
ENSMUSG00000055653	141.823	0.0825396	0.233467	0.353538	0.723685	0.982008	Strn3
ENSMUSG00000055809	2.65433	0.288901	0.828343	0.34877	0.727262	0.982008	Rhobtb3
ENSMUSG00000055850	426.37	0.0408444	0.118079	0.345908	0.729412	0.982008	Fst
ENSMUSG00000056216	1253.34	0.0370114	0.106195	0.348524	0.727447	0.982008	Nufip1
ENSMUSG00000057132	2.75911	0.352079	0.988109	0.356316	0.721604	0.982008	Enox1
ENSMUSG00000058925	2.48437	0.396243	1.13774	0.348271	0.727637	0.982008	Rangap1
ENSMUSG00000059327	58.0764	0.0642054	0.179995	0.356707	0.721311	0.982008	Cd200
ENSMUSG00000060224	24.5764	-0.0953416	0.272801	-0.349491	0.72672	0.982008	St3gal6
ENSMUSG00000060935	278.451	-0.0347509	0.0974686	-0.356534	0.721441	0.982008	Paxbp1
ENSMUSG00000061740	115.886	0.0512817	0.144708	0.354381	0.723053	0.982008	Kansl2
ENSMUSG00000062077	4076.06	0.0408363	0.117677	0.347021	0.728575	0.982008	Guca1b
ENSMUSG00000062661	127.111	0.0437407	0.126442	0.345934	0.729392	0.982008	Nme4
ENSMUSG00000063415	127.068	0.0940925	0.270561	0.347769	0.728014	0.982008	Srfbp1
ENSMUSG00000063488	100.842	0.0520932	0.144681	0.360056	0.718805	0.982008	Ppp2r5b
ENSMUSG00000063894	224.438	0.0503495	0.141954	0.354689	0.722822	0.982008	P4hb
ENSMUSG00000066640	156.077	0.0451534	0.126857	0.355939	0.721886	0.982008	Polr3a
ENSMUSG00000067081	393.321	-0.0591951	0.167694	-0.352994	0.724093	0.982008	D3Ertd751e
ENSMUSG00000068011	8.00432	-0.169053	0.481518	-0.351084	0.725525	0.982008	Imp4
ENSMUSG00000069830	3.18837	0.252336	0.714833	0.353	0.724089	0.982008	Dnajb2
ENSMUSG00000070348	260.785	0.0999683	0.284475	0.351413	0.725278	0.982008	Cops7b
ENSMUSG00000070420	62.416	0.0616638	0.176504	0.349362	0.726818	0.982008	Cd55
ENSMUSG00000070469	32.0226	0.110107	0.317604	0.34668	0.728831	0.982008	Dnajc24
ENSMUSG00000072437	3.32184	-0.361152	1.04355	-0.346079	0.729283	0.982008	Slx4ip
ENSMUSG00000073176	80.8155	0.056324	0.161094	0.349634	0.726613	0.982008	Crls1
ENSMUSG00000074482	3.49131	-0.276874	0.787034	-0.351793	0.724993	0.982008	Ggt7
ENSMUSG00000074500	16.6324	0.111305	0.313346	0.355215	0.722428	0.982008	Vangl1
ENSMUSG00000078652	1316.2	-0.0229567	0.0648096	-0.354218	0.723176	0.982008	Efna4
ENSMUSG00000079278	4414.22	0.0381839	0.108017	0.353499	0.723715	0.982008	Sema4a
ENSMUSG00000079343	26.0177	-0.094965	0.270328	-0.351296	0.725367	0.982008	Adgrl2
ENSMUSG00000079428	358.052	0.0558012	0.161335	0.345871	0.72944	0.982008	Cpne3
ENSMUSG00000079588	5796.38	0.0449631	0.126118	0.356517	0.721453	0.982008	Coq3
ENSMUSG00000080989	7.21779	-0.201488	0.563275	-0.357709	0.720561	0.982008	Sgip1
ENSMUSG00000082272	7.8793	-0.17188	0.494197	-0.347797	0.727992	0.982008	Calr4
ENSMUSG00000082581	3.58599	0.235721	0.673032	0.350237	0.726161	0.982008	Pithd1
ENSMUSG00000083232	17.6956	0.129663	0.37351	0.347147	0.728481	0.982008	Hmgcl
ENSMUSG00000083911	3.08081	-0.290128	0.828825	-0.350047	0.726303	0.982008	Adgrb2
ENSMUSG00000085327	1.91023	0.358786	0.99953	0.358954	0.719629	0.982008	Map3k6
ENSMUSG00000085438	17037.1	0.0545133	0.153607	0.354888	0.722674	0.982008	Cdk5
ENSMUSG00000087590	35.9735	-0.0859193	0.242223	-0.354712	0.722806	0.982008	Dhx15
ENSMUSG00000089769	3.71879	0.259573	0.726289	0.357396	0.720795	0.982008	Slc35f6
ENSMUSG00000090399	2.59098	-0.300863	0.86702	-0.347008	0.728586	0.982008	Sel1l3
ENSMUSG00000092283	1.77349	-0.363668	1.04151	-0.349172	0.72696	0.982008	Zfp12
ENSMUSG00000094090	5.07362	0.224783	0.636856	0.352957	0.724121	0.982008	Aplf
ENSMUSG00000094685	25.8247	0.0865984	0.249841	0.346614	0.728882	0.982008	Dera
ENSMUSG00000095105	36.4735	-0.172587	0.479752	-0.359742	0.71904	0.982008	Scnn1a
ENSMUSG00000097162	39.2733	-0.0833342	0.231654	-0.359735	0.719045	0.982008	Gdpd3
ENSMUSG00000097187	1.86121	0.334503	0.928769	0.360158	0.718729	0.982008	Kdm8
ENSMUSG00000097275	4.16575	-0.264666	0.738348	-0.358457	0.720001	0.982008	Ate1
ENSMUSG00000097612	3.40611	-0.295028	0.831475	-0.354825	0.722721	0.982008	Chp2
ENSMUSG00000097750	12.6611	0.140923	0.404473	0.34841	0.727532	0.982008	Zfp300
ENSMUSG00000098228	2.26823	-0.34373	0.973598	-0.353051	0.72405	0.982008	Sash3
ENSMUSG00000099051	3.44543	0.248423	0.696525	0.35666	0.721346	0.982008	Hdac6
ENSMUSG00000099492	2.93742	-0.270717	0.762336	-0.355115	0.722504	0.982008	Plxna3
ENSMUSG00000100685	8.37507	-0.339432	0.948724	-0.357777	0.72051	0.982008	Cfap97
ENSMUSG00000103441	6.84523	-0.184731	0.52219	-0.353762	0.723517	0.982008	Rsl24d1
ENSMUSG00000103622	4.6452	-0.209376	0.594761	-0.352033	0.724813	0.982008	Topbp1
ENSMUSG00000104235	7.99425	0.203464	0.571478	0.356031	0.721817	0.982008	Rbm6
ENSMUSG00000104449	3.08506	-0.292776	0.827697	-0.353724	0.723546	0.982008	Tagap
ENSMUSG00000104465	7.67027	0.253823	0.710924	0.357032	0.721068	0.982008	Slc16a2
ENSMUSG00000104496	2.29852	-0.344992	0.989518	-0.348646	0.727355	0.982008	Map4k5
ENSMUSG00000104523	2.86678	-0.344271	0.975683	-0.352851	0.7242	0.982008	Nubpl
ENSMUSG00000104724	6.81809	-0.19389	0.551998	-0.351252	0.725399	0.982008	Leprot
ENSMUSG00000105563	19.0266	-0.122235	0.34743	-0.351826	0.724968	0.982008	Lsm7
ENSMUSG00000105655	3.19157	-0.247324	0.712956	-0.346899	0.728667	0.982008	Pdk3
ENSMUSG00000106990	44.9664	0.11684	0.327093	0.357207	0.720937	0.982008	Plekhj1
ENSMUSG00000107041	1.92594	-0.418748	1.18504	-0.353361	0.723817	0.982008	Myf6
ENSMUSG00000108137	7.15034	0.189987	0.534468	0.35547	0.722237	0.982008	Polr1has
ENSMUSG00000108218	7.1428	0.2464	0.699997	0.352001	0.724837	0.982008	Abt1
ENSMUSG00000108753	1.81761	-0.371698	1.07337	-0.346289	0.729125	0.982008	Thoc2
ENSMUSG00000109894	3.02072	-0.32933	0.933925	-0.352631	0.724365	0.982008	Wdr19
ENSMUSG00000114419	7.77684	0.162739	0.462692	0.351722	0.725047	0.982008	Pcdh18
ENSMUSG00000024235	22.2601	-0.106867	0.309818	-0.344933	0.730145	0.982134	Mphosph9
ENSMUSG00000029060	228.832	0.0338413	0.0980831	0.345027	0.730074	0.982134	Snx10
ENSMUSG00000040855	45.7829	0.0729417	0.211465	0.344935	0.730143	0.982134	Sesn1
ENSMUSG00000054715	53.0158	0.0627634	0.181852	0.345134	0.729993	0.982134	Mesd
ENSMUSG00000060678	1.88847	0.370905	1.07489	0.345065	0.730046	0.982134	Ctss
ENSMUSG00000028063	1206.15	0.0367297	0.106514	0.344834	0.730219	0.982161	Morc3
ENSMUSG00000002769	12.1291	0.234902	0.682604	0.344126	0.730752	0.982204	Ppl
ENSMUSG00000007216	142.41	-0.0527164	0.153115	-0.344294	0.730625	0.982204	Tspan10
ENSMUSG00000013878	196.079	0.0585459	0.169912	0.344566	0.73042	0.982204	Mterf1a
ENSMUSG00000015027	20.6242	0.121917	0.354384	0.344024	0.730828	0.982204	Slc26a10
ENSMUSG00000020681	645.04	0.0584383	0.169971	0.343814	0.730987	0.982204	Apobec2
ENSMUSG00000029070	318.731	-0.117585	0.34192	-0.343896	0.730925	0.982204	Piezo2
ENSMUSG00000030386	137.497	-0.0543671	0.157884	-0.344349	0.730584	0.982204	Hspb8
ENSMUSG00000037697	73.1972	0.0714669	0.207903	0.343751	0.731033	0.982204	Ccdc74a
ENSMUSG00000038751	18.62	-0.128134	0.371729	-0.344698	0.730322	0.982204	Tspo
ENSMUSG00000042105	76.8218	-0.0685039	0.199188	-0.343916	0.73091	0.982204	Rnf10
ENSMUSG00000045377	35.0993	0.0807566	0.23443	0.344481	0.730484	0.982204	Ppp4r3a
ENSMUSG00000056899	98.737	-0.066271	0.192734	-0.343846	0.730962	0.982204	Tfap2e
ENSMUSG00000082454	15.7474	-0.163999	0.477146	-0.343708	0.731066	0.982204	Prdm10
ENSMUSG00000113263	4.94144	0.196453	0.571398	0.343812	0.730988	0.982204	Cd2bp2
ENSMUSG00000115124	33.8542	0.0835003	0.242849	0.343837	0.730969	0.982204	2510009E07Rik
ENSMUSG00000039364	3.75911	-0.243023	0.707404	-0.343541	0.731191	0.982299	Emx2
ENSMUSG00000022568	424.143	-0.0316719	0.0923063	-0.343117	0.731511	0.98238	Tmem229b
ENSMUSG00000030872	342.512	0.0340282	0.0992207	0.342955	0.731632	0.98238	Kcnk6
ENSMUSG00000032890	2.10897	0.291862	0.85072	0.343077	0.731541	0.98238	Ccdc66
ENSMUSG00000037434	729.504	0.179801	0.524065	0.343089	0.731531	0.98238	Zfp787
ENSMUSG00000040997	438.145	-0.0311155	0.0907176	-0.342993	0.731604	0.98238	Syngr2
ENSMUSG00000097160	2.23265	0.298501	0.869977	0.343114	0.731513	0.98238	Slc35e4
ENSMUSG00000106854	3.95496	-0.281632	0.820662	-0.343177	0.731465	0.98238	Tmem121
ENSMUSG00000020182	15.4004	0.135897	0.396648	0.342615	0.731888	0.982504	Gm5105
ENSMUSG00000056919	89.0676	0.0579319	0.169071	0.342648	0.731863	0.982504	Evc2
ENSMUSG00000112380	15.9492	0.20965	0.611845	0.342651	0.731861	0.982504	Nhsl3
ENSMUSG00000025407	32.6677	-0.204277	0.596447	-0.34249	0.731982	0.982526	Krtap13-22
ENSMUSG00000040390	664.347	-0.0358105	0.104594	-0.342377	0.732067	0.982526	B4galt3
ENSMUSG00000040929	68.6769	-0.0615173	0.17966	-0.342409	0.732043	0.982526	Spock3
ENSMUSG00000020522	204.777	0.0359206	0.104999	0.342104	0.732272	0.982576	Tprkb
ENSMUSG00000020848	2.32008	-0.325567	0.952638	-0.341753	0.732536	0.982576	Cntn1
ENSMUSG00000021275	120.054	0.0515226	0.150736	0.341807	0.732496	0.982576	M5C1000I18Rik
ENSMUSG00000021486	160.718	-0.0832362	0.243296	-0.342119	0.732261	0.982576	Gpc3
ENSMUSG00000029557	91.7841	0.049831	0.145659	0.342108	0.732269	0.982576	Dnaaf3
ENSMUSG00000036111	20.1818	0.0991822	0.290015	0.34199	0.732358	0.982576	Rnf181
ENSMUSG00000096999	2.56018	-0.274714	0.80384	-0.341752	0.732538	0.982576	Cebpg
ENSMUSG00000111977	8.17798	-0.189287	0.553877	-0.341749	0.73254	0.982576	Rpgrip1
ENSMUSG00000038415	84.39	0.180389	0.528223	0.341503	0.732725	0.982593	Ccdc192
ENSMUSG00000058248	59.7229	-0.303184	0.887789	-0.341505	0.732724	0.982593	Eda
ENSMUSG00000090331	3.21953	-0.242058	0.708928	-0.341443	0.73277	0.982593	Pyroxd2
ENSMUSG00000113585	25.1031	0.124886	0.365659	0.341537	0.7327	0.982593	Tmem263
ENSMUSG00000029319	592.288	-0.0542226	0.159066	-0.340881	0.733193	0.982599	Cyp2d22
ENSMUSG00000029699	17.0852	-0.172377	0.50515	-0.34124	0.732923	0.982599	Trim54
ENSMUSG00000029715	72.1692	-0.052972	0.155381	-0.340917	0.733166	0.982599	Ncs1
ENSMUSG00000030256	1014.14	0.0644156	0.188858	0.34108	0.733044	0.982599	Cyp26b1
ENSMUSG00000030685	24.1223	-0.103221	0.302591	-0.341125	0.733009	0.982599	Zkscan7
ENSMUSG00000033577	347.593	0.0627934	0.184104	0.341075	0.733047	0.982599	Zkscan8
ENSMUSG00000048232	60.8306	0.0932595	0.273212	0.341345	0.732844	0.982599	Fbxl18
ENSMUSG00000097415	64.233	-0.0863252	0.253258	-0.340859	0.73321	0.982599	Asb18
ENSMUSG00000029168	24.4342	0.104306	0.306204	0.34064	0.733374	0.982601	Mkrn2os
ENSMUSG00000031286	115.879	-0.0468374	0.137449	-0.340763	0.733282	0.982601	Nlrp1a
ENSMUSG00000034667	605.281	0.0338053	0.0992301	0.340676	0.733348	0.982601	Ccnd1
ENSMUSG00000028278	6420.41	0.0494483	0.145221	0.340503	0.733478	0.982667	Zscan25
ENSMUSG00000005899	204.423	0.0381028	0.112023	0.340135	0.733755	0.982695	Adamtsl3
ENSMUSG00000020273	126.946	0.0415952	0.122402	0.339824	0.733989	0.982695	Nanos1
ENSMUSG00000021460	674.818	-0.0458003	0.134754	-0.33988	0.733947	0.982695	Zfp449
ENSMUSG00000032050	4206.59	0.0367091	0.108007	0.339876	0.73395	0.982695	Gm16589
ENSMUSG00000034424	469.6	-0.0531758	0.15643	-0.339934	0.733906	0.982695	Zfp558
ENSMUSG00000059921	3.59526	-0.346076	1.0183	-0.339858	0.733964	0.982695	Psme3
ENSMUSG00000059939	50.0053	-0.102899	0.302653	-0.339988	0.733865	0.982695	Tmem233
ENSMUSG00000087014	39.274	-0.0906478	0.266596	-0.340019	0.733842	0.982695	C1s2
ENSMUSG00000109864	3.97018	-0.251942	0.740759	-0.340113	0.733772	0.982695	Tceal7
ENSMUSG00000035069	388.987	0.0377053	0.111058	0.339511	0.734225	0.982939	Tmem182
ENSMUSG00000035829	55.6574	0.063486	0.187061	0.339387	0.734318	0.982991	Gm14048
ENSMUSG00000044231	175.898	0.0454261	0.133881	0.339303	0.734382	0.983003	Gm11675
ENSMUSG00000023307	1012.33	0.0275172	0.0812123	0.338831	0.734737	0.983042	Gm13761
ENSMUSG00000044201	11.8676	-0.205725	0.606528	-0.339185	0.73447	0.983042	Gm11796
ENSMUSG00000062906	84.5365	-0.0592985	0.174982	-0.338883	0.734698	0.983042	Gm4342
ENSMUSG00000081519	1.91513	-0.361954	1.06786	-0.338954	0.734644	0.983042	Gm16104
ENSMUSG00000089755	34.7632	-0.0726202	0.214176	-0.339067	0.734559	0.983042	Oip5os1
ENSMUSG00000090086	40.9873	-0.100836	0.297556	-0.33888	0.7347	0.983042	Epb41l4aos
ENSMUSG00000018209	360.266	0.0498313	0.147131	0.338686	0.734846	0.983073	Gm16574
ENSMUSG00000027536	124.725	0.0944712	0.278968	0.338645	0.734877	0.983073
ENSMUSG00000069583	38.1278	0.21389	0.63172	0.338583	0.734924	0.983073	Gm20412
ENSMUSG00000021318	77.2541	0.164917	0.488786	0.337401	0.735815	0.983117	Gm8494
ENSMUSG00000024774	37.0787	-0.174632	0.516377	-0.338187	0.735222	0.983117	Gm5900
ENSMUSG00000029056	537.024	-0.0441975	0.130958	-0.337495	0.735744	0.983117	Edaradd
ENSMUSG00000030279	183.632	-0.0592201	0.17537	-0.337686	0.7356	0.983117	2310010J17Rik
ENSMUSG00000032123	207.911	-0.0351037	0.104052	-0.337367	0.73584	0.983117	Gm19426
ENSMUSG00000039050	445.143	0.0354075	0.104773	0.337944	0.735405	0.983117	Gm26648
ENSMUSG00000040329	5.3847	0.194173	0.574711	0.337862	0.735467	0.983117	Gm26509
ENSMUSG00000060743	227.875	-0.0606259	0.179509	-0.337732	0.735565	0.983117	Gm4673
ENSMUSG00000060950	43.622	-0.0846227	0.250236	-0.338172	0.735234	0.983117	Gm21070
ENSMUSG00000069045	2242.08	0.0372082	0.110248	0.337497	0.735742	0.983117	Gm27241
ENSMUSG00000074006	2.09501	-0.370148	1.09478	-0.338103	0.735285	0.983117	Gm5525
ENSMUSG00000074748	576.534	0.0562042	0.166607	0.337347	0.735856	0.983117	Gm28610
ENSMUSG00000079737	18.06	-0.102901	0.304021	-0.338466	0.735012	0.983117	7530428D23Rik
ENSMUSG00000082815	2.53182	-0.274901	0.812815	-0.338209	0.735206	0.983117	B430319G15Rik
ENSMUSG00000110424	22.002	-0.100756	0.298352	-0.337708	0.735584	0.983117	Gm37589
ENSMUSG00000111496	4.46006	-0.211513	0.627055	-0.337312	0.735882	0.983117	Gm37255
ENSMUSG00000113894	3.14801	0.290028	0.859439	0.337462	0.735769	0.983117
ENSMUSG00000026975	55.5963	-0.0648951	0.19253	-0.337065	0.736068	0.983147	Gm5837
ENSMUSG00000029162	231.819	-0.0554714	0.164528	-0.337155	0.736	0.983147	Gm37335
ENSMUSG00000084011	8.59158	-0.190891	0.566331	-0.337067	0.736066	0.983147	Gm43162
ENSMUSG00000014030	18.6596	-0.238032	0.707074	-0.336643	0.736386	0.983149
ENSMUSG00000016194	91.7249	-0.0752165	0.223679	-0.336269	0.736668	0.983149	Gm42659
ENSMUSG00000021752	163.317	-0.0474222	0.14085	-0.336685	0.736354	0.983149	Gm42547
ENSMUSG00000022721	135.686	-0.0480191	0.14279	-0.336292	0.736651	0.983149	Gm42735
ENSMUSG00000026657	126.271	0.111967	0.332674	0.336566	0.736444	0.983149	Gm44053
ENSMUSG00000027908	185.884	0.331078	0.983512	0.336628	0.736397	0.983149	Or2y7
ENSMUSG00000031967	968.113	0.0316713	0.0941821	0.336277	0.736662	0.983149	Gm45094
ENSMUSG00000035885	217.467	-0.0580105	0.172469	-0.336353	0.736605	0.983149	Gm5904
ENSMUSG00000042608	2348.18	0.038013	0.113026	0.336321	0.736629	0.983149	5430414B19Rik
ENSMUSG00000069769	3105.96	0.0520841	0.154825	0.336407	0.736564	0.983149	Map3k8
ENSMUSG00000117222	37.8759	0.0969731	0.288101	0.336594	0.736423	0.983149	Mib2
ENSMUSG00000104394	37.3618	0.104971	0.312323	0.336098	0.736797	0.983248	Reps2
ENSMUSG00000022048	154.074	-0.0437161	0.130102	-0.336014	0.73686	0.983261	Zscan22
ENSMUSG00000030748	133.007	0.110475	0.328991	0.3358	0.737022	0.983296	H4c3
ENSMUSG00000032652	290.532	-0.0376976	0.112257	-0.335816	0.737009	0.983296	Lmna
ENSMUSG00000106539	2.30258	0.317245	0.94485	0.335762	0.73705	0.983296	Gnmt
ENSMUSG00000020038	332.312	0.0344048	0.1025	0.335656	0.73713	0.9833	Zfp775
ENSMUSG00000025487	1095.59	-0.0264268	0.0787718	-0.335485	0.737259	0.9833	Rnf170
ENSMUSG00000030019	186.885	0.0442064	0.131721	0.335606	0.737168	0.9833	Galns
ENSMUSG00000035399	40.0763	0.0722379	0.215333	0.33547	0.737271	0.9833	Ace
ENSMUSG00000027706	1833.05	0.0277348	0.0827228	0.335274	0.737418	0.983424	Mxra8
ENSMUSG00000105636	1.92021	-0.339544	1.01298	-0.335192	0.73748	0.983434	Zfp606
ENSMUSG00000078952	2.63814	0.257235	0.768172	0.334867	0.737725	0.983688	Ddhd1
ENSMUSG00000061950	310.272	-0.0307338	0.0918396	-0.334647	0.737891	0.983692	Ptk6
ENSMUSG00000085014	8.72187	-0.19028	0.568441	-0.33474	0.737821	0.983692	Inpp5f
ENSMUSG00000114733	3.48056	0.267822	0.800147	0.334716	0.73784	0.983692	Tmem88
ENSMUSG00000000594	369.662	0.0417353	0.125414	0.332782	0.739299	0.983745	Immp2l
ENSMUSG00000000804	501.057	0.0311854	0.0939032	0.332102	0.739812	0.983745	Gm12183
ENSMUSG00000006411	289.08	0.166507	0.498702	0.33388	0.73847	0.983745	Gm4811
ENSMUSG00000015120	49.2421	-0.0878214	0.263864	-0.332829	0.739264	0.983745	Gm49201
ENSMUSG00000015776	211.866	-0.0443548	0.13298	-0.333544	0.738724	0.983745	Sectm1b
ENSMUSG00000017607	178.427	-0.109441	0.327321	-0.334352	0.738114	0.983745	Scrib
ENSMUSG00000020238	478.99	-0.0287522	0.0864049	-0.332762	0.739314	0.983745	Gga2
ENSMUSG00000021257	151.951	0.0503344	0.151644	0.331924	0.739947	0.983745	Rims3
ENSMUSG00000021754	273.362	-0.0721083	0.216275	-0.33341	0.738825	0.983745	Slc30a1
ENSMUSG00000022408	37.635	-0.0999579	0.299891	-0.333314	0.738897	0.983745	Abhd4
ENSMUSG00000023079	200.094	0.0783919	0.235419	0.332988	0.739143	0.983745	A630072L19Rik
ENSMUSG00000023982	3.29446	-0.253268	0.758607	-0.333859	0.738486	0.983745	Gm42850
ENSMUSG00000024436	207.712	-0.0438173	0.131533	-0.333128	0.739038	0.983745	Ddc
ENSMUSG00000026827	3660.37	0.0381967	0.114797	0.332733	0.739336	0.983745	Cep162
ENSMUSG00000027285	228.469	0.0347752	0.10409	0.334086	0.738314	0.983745	Krtap10-30
ENSMUSG00000031166	348.104	0.0375213	0.112902	0.332335	0.739637	0.983745	Gli1
ENSMUSG00000032402	2538.58	-0.0287515	0.0859912	-0.334354	0.738113	0.983745	Map3k10
ENSMUSG00000039384	493.283	-0.0394942	0.118154	-0.334261	0.738183	0.983745	Rfx3
ENSMUSG00000041528	1957.9	0.0415789	0.12485	0.33303	0.739112	0.983745	Mfap3
ENSMUSG00000042724	22.4344	0.133725	0.402709	0.332064	0.739841	0.983745	Doc2b
ENSMUSG00000044164	39.9192	-0.210549	0.630745	-0.333811	0.738522	0.983745	Tecpr2
ENSMUSG00000044986	264.064	0.0449924	0.135425	0.33223	0.739715	0.983745	Prelid1
ENSMUSG00000048222	131.153	-0.0443205	0.132714	-0.333955	0.738414	0.983745	Mrm2
ENSMUSG00000050846	88.5366	0.0455202	0.136646	0.333124	0.739041	0.983745	Lmo1
ENSMUSG00000053007	157.714	0.0887326	0.267235	0.33204	0.739859	0.983745	Gm26793
ENSMUSG00000053841	414.11	0.0322869	0.0969896	0.332891	0.739217	0.983745	Gm47163
ENSMUSG00000057674	138.706	0.257041	0.772271	0.332838	0.739257	0.983745	Foxq1
ENSMUSG00000059439	451.19	0.044356	0.133596	0.332017	0.739877	0.983745	Kcnh1
ENSMUSG00000079614	463.59	0.0368662	0.111038	0.332014	0.739879	0.983745	Gm17199
ENSMUSG00000081603	35.5544	0.133671	0.402317	0.332254	0.739697	0.983745	Gm19605
ENSMUSG00000083084	3.08444	-0.264601	0.795079	-0.332799	0.739286	0.983745	Coq2
ENSMUSG00000084883	654.495	0.0546664	0.16371	0.333922	0.738438	0.983745	Ssc4d
ENSMUSG00000084939	4.16013	0.224801	0.676881	0.332114	0.739804	0.983745	Pop7
ENSMUSG00000084960	2.55944	0.340225	1.01886	0.333928	0.738434	0.983745	Bhlhe41
ENSMUSG00000105124	3.80349	0.313767	0.945186	0.331963	0.739917	0.983745	Kctd13
ENSMUSG00000112567	2.76352	-0.271259	0.814726	-0.332946	0.739175	0.983745	Myo6
ENSMUSG00000113581	3.16472	-0.267001	0.80437	-0.331937	0.739937	0.983745	Fbxo10
ENSMUSG00000001313	49.6918	0.123351	0.37845	0.325937	0.744472	0.983831	AU020206
ENSMUSG00000001436	58.6767	0.0744534	0.230158	0.323488	0.746326	0.983831	Dpysl5
ENSMUSG00000001467	306.52	-0.073715	0.225037	-0.327568	0.743238	0.983831	Glt28d2
ENSMUSG00000001785	436.901	-0.0264246	0.0810091	-0.326193	0.744278	0.983831	Xpot
ENSMUSG00000002059	64.1912	0.0926216	0.285507	0.324411	0.745627	0.983831	Rragd
ENSMUSG00000002227	14.4438	0.118847	0.358516	0.331498	0.740269	0.983831	Smpd4
ENSMUSG00000002320	199.561	0.0370888	0.115027	0.322437	0.747122	0.983831	Papolg
ENSMUSG00000003271	50.7711	0.134373	0.415602	0.323321	0.746452	0.983831	Auh
ENSMUSG00000003581	45.3716	-0.0673075	0.209087	-0.321912	0.74752	0.983831	Rdx
ENSMUSG00000004849	228.106	-0.0432256	0.132407	-0.326459	0.744077	0.983831	Gcsh
ENSMUSG00000005968	112.569	-0.095807	0.292064	-0.328034	0.742886	0.983831	Unc5c
ENSMUSG00000006019	61.8196	-0.0648607	0.196011	-0.330904	0.740717	0.983831	9430015G10Rik
ENSMUSG00000006705	211.947	0.0350631	0.108545	0.323029	0.746673	0.983831	Gm16364
ENSMUSG00000006782	110.402	0.0492588	0.150665	0.326943	0.743711	0.983831	Eid3
ENSMUSG00000009566	66.2153	-0.0584112	0.180232	-0.324089	0.745871	0.983831	Oma1
ENSMUSG00000012422	553.242	-0.0258055	0.078512	-0.328682	0.742396	0.983831	Ppp1r26
ENSMUSG00000018287	1047.42	-0.0349034	0.10831	-0.322256	0.747259	0.983831	Nhlrc1
ENSMUSG00000018378	3050.43	0.0390392	0.120032	0.325241	0.744999	0.983831	Marchf5
ENSMUSG00000018474	242.483	0.0705174	0.212784	0.331403	0.74034	0.983831	Cdc25c
ENSMUSG00000019564	125.955	-0.114091	0.343961	-0.331698	0.740117	0.983831	Hdac10
ENSMUSG00000019961	1161.29	-0.0371544	0.114601	-0.324206	0.745782	0.983831	Gm13331
ENSMUSG00000020180	856.708	-0.0294274	0.0912129	-0.322623	0.746981	0.983831	0610012D04Rik
ENSMUSG00000020953	26.628	0.087711	0.271901	0.322584	0.74701	0.983831	AI480526
ENSMUSG00000021111	1488.98	-0.0265927	0.0815254	-0.326189	0.744281	0.983831	Stk4
ENSMUSG00000022085	4.69645	0.246737	0.756196	0.326287	0.744208	0.983831	Chmp4c
ENSMUSG00000022110	7561.99	-0.043717	0.134019	-0.326201	0.744273	0.983831	Krtap12-1
ENSMUSG00000022594	3130.18	0.0482807	0.148301	0.32556	0.744757	0.983831	Gli3
ENSMUSG00000023951	2024.3	0.0644634	0.194734	0.331033	0.74062	0.983831	Ankrd22
ENSMUSG00000024668	655.264	0.0382459	0.116993	0.326908	0.743738	0.983831	Pank4
ENSMUSG00000025401	2.05012	-0.299523	0.921906	-0.324896	0.74526	0.983831	C2cd5
ENSMUSG00000025420	21.7569	0.157579	0.477607	0.329934	0.74145	0.983831	Dpagt1
ENSMUSG00000025870	11.6396	-0.120323	0.368908	-0.32616	0.744303	0.983831	Osbpl2
ENSMUSG00000025871	3858.04	-0.0463744	0.14318	-0.323888	0.746023	0.983831	Il7
ENSMUSG00000026142	205.84	0.0339972	0.105399	0.322556	0.747031	0.983831	H3f3a
ENSMUSG00000026223	616.272	-0.0445062	0.13826	-0.321903	0.747527	0.983831	Trmt61a
ENSMUSG00000026395	77.974	-0.156619	0.483515	-0.323918	0.746	0.983831	Ddx3y
ENSMUSG00000026739	1107.56	0.0442621	0.133859	0.330661	0.740901	0.983831	Omp
ENSMUSG00000026927	319.015	-0.0320543	0.0973348	-0.32932	0.741914	0.983831	Atxn7l3b
ENSMUSG00000027132	72.6338	-0.080393	0.244721	-0.328508	0.742527	0.983831	Pphln1-ps1
ENSMUSG00000027463	10.6503	-0.188374	0.569417	-0.330819	0.740781	0.983831	Cbr1b
ENSMUSG00000028030	275.539	0.0320276	0.0993428	0.322395	0.747154	0.983831	Zbed5-ps
ENSMUSG00000028195	443.41	0.0771253	0.237218	0.325124	0.745087	0.983831	Gm47483
ENSMUSG00000028370	13.3789	0.144774	0.446364	0.32434	0.745681	0.983831	Gm48838
ENSMUSG00000028578	50.8494	0.0841374	0.257294	0.327008	0.743662	0.983831	Dph7
ENSMUSG00000028771	397.632	0.0685145	0.210619	0.3253	0.744954	0.983831	Khk
ENSMUSG00000028914	70.1721	0.0623634	0.190962	0.326574	0.74399	0.983831	Gm12969
ENSMUSG00000029156	2374.68	0.0481179	0.147295	0.326676	0.743913	0.983831	Pax5
ENSMUSG00000029836	53.9308	0.0746992	0.231444	0.322753	0.746883	0.983831	Hsd11b1
ENSMUSG00000030276	5.8879	-0.172065	0.528779	-0.325401	0.744878	0.983831	Kctd6
ENSMUSG00000030409	3024.63	0.0350241	0.105978	0.330486	0.741033	0.983831	Trmt2a
ENSMUSG00000030410	314.081	-0.0351605	0.108998	-0.322579	0.747014	0.983831	Frmd4a
ENSMUSG00000030909	3.28767	-0.308631	0.934909	-0.330118	0.741311	0.983831	Tchhl1
ENSMUSG00000031258	119.149	-0.121856	0.369695	-0.329611	0.741694	0.983831	Afg3l1
ENSMUSG00000031422	1195.57	-0.0218218	0.0662058	-0.329605	0.741699	0.983831	Cox8a
ENSMUSG00000031574	8.89103	-0.153664	0.468813	-0.327773	0.743084	0.983831	Stk40
ENSMUSG00000031700	3467.57	-0.0472703	0.144879	-0.326275	0.744216	0.983831	Msi2
ENSMUSG00000031751	3665.16	0.0293351	0.0906409	0.32364	0.74621	0.983831	Gm49906
ENSMUSG00000032572	2.46338	0.318508	0.988028	0.322368	0.747174	0.983831	Gm37254
ENSMUSG00000032690	4.03682	0.233584	0.718081	0.325289	0.744963	0.983831	Dpysl2
ENSMUSG00000032834	270.121	0.0297024	0.0920551	0.322658	0.746954	0.983831	Il4ra
ENSMUSG00000032892	45.365	-0.0711087	0.21951	-0.323943	0.745981	0.983831	Crebl2
ENSMUSG00000033294	182.266	-0.0371598	0.112876	-0.329208	0.741998	0.983831	Gm43670
ENSMUSG00000033540	88.2029	0.0574422	0.178292	0.32218	0.747317	0.983831	Cry1
ENSMUSG00000033862	76.792	-0.0522488	0.159153	-0.328293	0.74269	0.983831	Psmd13
ENSMUSG00000034112	31.4445	0.188313	0.580431	0.324436	0.745608	0.983831	Fbxl14
ENSMUSG00000034189	299.003	0.0364075	0.112285	0.324241	0.745756	0.983831	Oser1
ENSMUSG00000034235	113.764	0.0555326	0.170757	0.325214	0.745019	0.983831	Sec62
ENSMUSG00000034563	117.513	0.0434367	0.13306	0.326445	0.744088	0.983831	Gm43625
ENSMUSG00000034593	538.146	0.0995391	0.30588	0.325419	0.744864	0.983831	Lncenc1
ENSMUSG00000034773	4.43139	-0.297056	0.900858	-0.329747	0.741591	0.983831	Lncenc1
ENSMUSG00000034826	112.551	0.045923	0.141166	0.325313	0.744944	0.983831	Ppp4r1
ENSMUSG00000035615	24.6095	0.171303	0.523773	0.327056	0.743625	0.983831	Gm13490
ENSMUSG00000036208	86.6797	0.05263	0.162773	0.323334	0.746442	0.983831	Gm4815
ENSMUSG00000036334	81.5362	-0.0542402	0.168402	-0.322087	0.747387	0.983831	Gm2a
ENSMUSG00000036501	160.732	-0.0402621	0.121558	-0.331218	0.740479	0.983831	Usp32
ENSMUSG00000036968	104.818	0.0996937	0.303392	0.328597	0.74246	0.983831	Nectin4
ENSMUSG00000037085	106.181	0.0496801	0.150621	0.329836	0.741524	0.983831	Ube2i
ENSMUSG00000037997	70.6845	-0.0592731	0.179565	-0.330092	0.74133	0.983831	Med22
ENSMUSG00000038115	4.07874	0.42202	1.28983	0.327191	0.743524	0.983831	Tns4
ENSMUSG00000038539	1044.86	-0.0301445	0.0920409	-0.327512	0.743281	0.983831	Ncln
ENSMUSG00000039480	126.144	-0.0425593	0.132174	-0.321995	0.747457	0.983831	Angel1
ENSMUSG00000039936	159.161	0.0706375	0.216029	0.326981	0.743682	0.983831	Map3k1
ENSMUSG00000040229	14.5553	-0.128743	0.398234	-0.323285	0.74648	0.983831	Fam83f
ENSMUSG00000042364	336.876	0.043226	0.132603	0.325981	0.744439	0.983831	Gtf2ird1
ENSMUSG00000044573	54.9337	-0.0575489	0.17711	-0.324932	0.745232	0.983831	Guca1a
ENSMUSG00000045545	924.091	0.0952675	0.29387	0.324182	0.7458	0.983831	Mrps18b
ENSMUSG00000046020	272.924	-0.0296595	0.0894733	-0.33149	0.740274	0.983831	Gpd2
ENSMUSG00000046798	355.99	0.0404205	0.124091	0.325733	0.744626	0.983831	Haus2
ENSMUSG00000046862	169.929	0.0419987	0.128354	0.327209	0.74351	0.983831	Wdr13
ENSMUSG00000047414	257.967	0.0446519	0.135741	0.328949	0.742194	0.983831	Smad3
ENSMUSG00000049401	376.833	0.0334004	0.103661	0.322207	0.747296	0.983831	Dusp10
ENSMUSG00000051316	206.542	0.0335466	0.104033	0.32246	0.747104	0.983831	Rnf123
ENSMUSG00000051341	95.5957	-0.081473	0.247883	-0.328675	0.742401	0.983831	Map3k9
ENSMUSG00000052026	3.28516	-0.240899	0.740467	-0.325333	0.744929	0.983831	Rnf182
ENSMUSG00000053399	4.69469	0.263973	0.801891	0.329188	0.742014	0.983831	Tst
ENSMUSG00000053560	107.688	-0.10189	0.313492	-0.325017	0.745168	0.983831	Mfap1b
ENSMUSG00000054381	23.7659	0.0988997	0.304807	0.324467	0.745584	0.983831	Zfp623
ENSMUSG00000054604	601.543	0.0305585	0.0943438	0.323905	0.74601	0.983831	Creb5
ENSMUSG00000054863	116.614	0.0574488	0.176561	0.325377	0.744896	0.983831	Txlna
ENSMUSG00000054920	94.4956	0.100957	0.306162	0.329749	0.74159	0.983831	Krtap2-22
ENSMUSG00000055523	5.98029	-0.179363	0.548279	-0.327139	0.743563	0.983831	Bcas3
ENSMUSG00000058594	363.931	0.0418877	0.129129	0.324385	0.745646	0.983831	Seh1l
ENSMUSG00000062760	6.35001	-0.194043	0.585908	-0.331184	0.740505	0.983831	Gm14681
ENSMUSG00000063458	28.4179	-0.0854506	0.260358	-0.328205	0.742757	0.983831	Gm14667
ENSMUSG00000063661	1651.71	0.25442	0.773573	0.328889	0.74224	0.983831	Ccdc85c
ENSMUSG00000063727	11.3953	-0.170108	0.51523	-0.33016	0.741279	0.983831	Gm830
ENSMUSG00000066057	19.0738	-0.214814	0.648743	-0.331123	0.740551	0.983831	B430010I23Rik
ENSMUSG00000068823	25249.6	0.0345028	0.104541	0.330041	0.741369	0.983831	Gm5297
ENSMUSG00000070304	10.8097	0.128563	0.393937	0.326355	0.744156	0.983831	Gm32899
ENSMUSG00000071547	60.0628	-0.152589	0.471531	-0.323603	0.746239	0.983831	Dio3os
ENSMUSG00000071847	306.106	0.159944	0.494189	0.323649	0.746204	0.983831	Rnd2
ENSMUSG00000072847	88.711	0.0553786	0.16728	0.331053	0.740604	0.983831	Slc19a1
ENSMUSG00000073427	23.9807	-0.0841666	0.257266	-0.327158	0.743548	0.983831	Cyp51
ENSMUSG00000074215	30.475	-0.0780265	0.240824	-0.323999	0.745939	0.983831	Pwp1
ENSMUSG00000078300	6.55626	-0.191366	0.588601	-0.32512	0.74509	0.983831	Rab34
ENSMUSG00000078670	31.612	0.0951382	0.289593	0.328524	0.742516	0.983831	Mov10
ENSMUSG00000079225	2.46255	0.275358	0.834039	0.330151	0.741286	0.983831	Tm9sf1
ENSMUSG00000080866	2.05395	0.293538	0.895129	0.327928	0.742966	0.983831	Sult2b1
ENSMUSG00000081641	11.521	-0.160463	0.496243	-0.323355	0.746426	0.983831	Rnf215
ENSMUSG00000085891	6.44661	-0.1681	0.517878	-0.324594	0.745488	0.983831	Ap1s1
ENSMUSG00000086298	229.484	-0.054944	0.167412	-0.328197	0.742763	0.983831	Tuft1
ENSMUSG00000086584	26.3465	-0.12811	0.38966	-0.328773	0.742327	0.983831	Dhx34
ENSMUSG00000086736	2.39673	-0.30732	0.950828	-0.323213	0.746534	0.983831	Pknox1
ENSMUSG00000087478	2.10417	0.286811	0.886223	0.323632	0.746216	0.983831	Cnp
ENSMUSG00000087516	2.53861	0.277771	0.841012	0.330282	0.741187	0.983831	Fpgs
ENSMUSG00000090247	9.77888	-0.137847	0.417848	-0.329898	0.741477	0.983831	Tmem167
ENSMUSG00000093006	2.6831	0.259987	0.804301	0.323246	0.746509	0.983831	Spag7
ENSMUSG00000096188	274.112	0.0413709	0.127787	0.323748	0.746129	0.983831	Cuedc1
ENSMUSG00000097318	7.43246	0.196478	0.594194	0.330662	0.7409	0.983831	Chd3
ENSMUSG00000097944	35.9679	0.0725829	0.223877	0.324209	0.74578	0.983831	Arid3a
ENSMUSG00000098227	18.2876	-0.103084	0.310779	-0.331694	0.74012	0.983831	Tmpo
ENSMUSG00000100131	7.97026	-0.152507	0.469554	-0.324791	0.745339	0.983831	Snrpd3
ENSMUSG00000102481	2.33616	0.291923	0.905856	0.322262	0.747254	0.983831	Coch
ENSMUSG00000105677	3.08742	-0.321879	0.99828	-0.322433	0.747125	0.983831	Papola
ENSMUSG00000105742	3.57248	0.266376	0.810202	0.328778	0.742324	0.983831	Pebp4
ENSMUSG00000107853	2.43934	-0.276845	0.852519	-0.324738	0.74538	0.983831	Sucla2
ENSMUSG00000110411	5.728	0.210378	0.637063	0.330231	0.741225	0.983831	Lynx1
ENSMUSG00000117775	9.15474	0.179976	0.558666	0.322153	0.747337	0.983831	Vegfa
ENSMUSG00000027936	247.878	0.0306908	0.0954199	0.321639	0.747726	0.984022	Sdhaf2
ENSMUSG00000020027	195.699	-0.0822718	0.255882	-0.321522	0.747815	0.984067	Myo1a
ENSMUSG00000031548	170.942	0.098937	0.307896	0.321332	0.747959	0.984114	Katnal2
ENSMUSG00000096107	1.7896	0.343418	1.06873	0.321332	0.747959	0.984114	Arl10
ENSMUSG00000023988	404.24	0.0281896	0.0878314	0.320952	0.748247	0.984167	4833439L19Rik
ENSMUSG00000038696	691.571	-0.0284818	0.088722	-0.321023	0.748193	0.984167	Rhbdd1
ENSMUSG00000040044	648.116	0.0400957	0.124829	0.321206	0.748054	0.984167	Itm2c
ENSMUSG00000053559	75.2295	0.0937171	0.292028	0.320919	0.748272	0.984167	Ptprc
ENSMUSG00000081992	4.43662	-0.188752	0.587898	-0.321062	0.748163	0.984167	Bmi1
ENSMUSG00000042207	346.928	0.066091	0.206031	0.320782	0.748376	0.984232	Entr1
ENSMUSG00000018168	8.22661	0.264126	0.825996	0.319767	0.749145	0.98424	Katnbl1
ENSMUSG00000025193	228.449	-0.0425813	0.133128	-0.319853	0.74908	0.98424	Slc52a3
ENSMUSG00000027457	167.156	-0.211473	0.661331	-0.319769	0.749143	0.98424	Tbck
ENSMUSG00000028560	274.002	-0.0361103	0.112708	-0.320388	0.748674	0.98424	Ccn1
ENSMUSG00000032372	9.21585	0.159	0.496741	0.320087	0.748903	0.98424	Pappa
ENSMUSG00000035086	1061.49	-0.017408	0.0544191	-0.319887	0.749054	0.98424	Caap1
ENSMUSG00000037353	117.466	-0.0476272	0.148538	-0.32064	0.748483	0.98424	Ptpn12
ENSMUSG00000038416	528.017	-0.0302389	0.0945337	-0.319874	0.749064	0.98424	Casp9
ENSMUSG00000052395	97.6017	-0.0476746	0.149085	-0.319782	0.749134	0.98424	Sgcb
ENSMUSG00000058298	29.5446	-0.116759	0.36492	-0.319958	0.749	0.98424	Cbx3
ENSMUSG00000078902	5.83663	-0.198577	0.619589	-0.320498	0.748591	0.98424	Ttll3
ENSMUSG00000097320	12.0465	-0.120077	0.375047	-0.320164	0.748844	0.98424	Dmpk
ENSMUSG00000097882	35.4048	0.105321	0.329221	0.319909	0.749037	0.98424	Dmwd
ENSMUSG00000111969	5.61864	0.208995	0.652568	0.320265	0.748768	0.98424	Anks4b
ENSMUSG00000002803	250.246	-0.0570478	0.178981	-0.318736	0.749926	0.984285	Xkrx
ENSMUSG00000015314	4.66728	0.33331	1.04648	0.318507	0.7501	0.984285	Morf4l2
ENSMUSG00000021518	369.44	0.0367956	0.115469	0.318663	0.749982	0.984285	Star
ENSMUSG00000021532	149.398	0.0365115	0.114626	0.318526	0.750086	0.984285	Gpt2
ENSMUSG00000026888	500.346	-0.0632278	0.198479	-0.318562	0.750059	0.984285	Amfr
ENSMUSG00000031701	4160.92	-0.0315063	0.0987819	-0.318949	0.749765	0.984285	Col6a4
ENSMUSG00000032352	57.6313	-0.0863326	0.270264	-0.319438	0.749395	0.984285	Oas2
ENSMUSG00000040624	181.625	0.171018	0.536785	0.318597	0.750032	0.984285	Pwp2
ENSMUSG00000045411	38.3031	0.0982045	0.307711	0.319145	0.749616	0.984285	Rangrf
ENSMUSG00000055799	107.347	0.056054	0.175682	0.319065	0.749677	0.984285	Noc4l
ENSMUSG00000056214	123.825	-0.106393	0.333041	-0.31946	0.749378	0.984285	Idua
ENSMUSG00000057650	132.44	-0.354328	1.11014	-0.319175	0.749594	0.984285	Cdk10
ENSMUSG00000070044	37.3863	-0.0653558	0.204718	-0.319248	0.749539	0.984285	Atp2c2
ENSMUSG00000070495	2.27859	0.310123	0.973525	0.318557	0.750062	0.984285	Hsdl1
ENSMUSG00000072915	10.1931	0.154866	0.484582	0.319586	0.749282	0.984285	Usp54
ENSMUSG00000078162	1.95159	-0.315322	0.989876	-0.318547	0.75007	0.984285	Ccpg1
ENSMUSG00000078619	282.053	-0.0919019	0.288546	-0.3185	0.750105	0.984285	Myo5a
ENSMUSG00000043336	762.639	0.0649827	0.204193	0.318241	0.750302	0.984472	Hrob
ENSMUSG00000025764	708.796	0.0334648	0.105371	0.317588	0.750797	0.984478	Nup54
ENSMUSG00000031227	22.8805	0.0883905	0.278094	0.317844	0.750603	0.984478	Frmpd1
ENSMUSG00000031971	5.66768	-0.204975	0.64582	-0.317387	0.75095	0.984478	Nepro
ENSMUSG00000035437	932.839	0.0269923	0.0849985	0.317562	0.750817	0.984478	Igsf10
ENSMUSG00000038375	8120.61	0.03663	0.115365	0.317513	0.750854	0.984478	Fam13b
ENSMUSG00000041000	34.5525	0.144597	0.455581	0.31739	0.750948	0.984478	Cnpy4
ENSMUSG00000048003	6.53879	-0.15935	0.501585	-0.317692	0.750719	0.984478	Trmt12
ENSMUSG00000058587	492.252	0.0511249	0.161012	0.317522	0.750847	0.984478	Parp11
ENSMUSG00000064325	28.0992	0.157783	0.497105	0.317404	0.750937	0.984478	Ano2
ENSMUSG00000073529	1.8506	0.305954	0.962103	0.318006	0.750481	0.984478	Atf5
ENSMUSG00000075419	323.728	0.0328815	0.103605	0.317373	0.750961	0.984478	Nt5dc1
ENSMUSG00000097585	6.73771	-0.174976	0.550682	-0.317744	0.750679	0.984478	Pik3cd
ENSMUSG00000029634	1044.36	0.0436794	0.137676	0.317262	0.751045	0.984516	Gpr34
ENSMUSG00000052295	3.48284	-0.239507	0.755121	-0.317177	0.751109	0.98452	Snx18
ENSMUSG00000091003	3.5162	-0.508195	1.60256	-0.317115	0.751157	0.98452	Acp1
ENSMUSG00000019810	308.783	-0.0352583	0.111452	-0.316355	0.751733	0.984646	Krt14
ENSMUSG00000021379	138.633	0.0926411	0.292794	0.316403	0.751697	0.984646	Pofut1
ENSMUSG00000021592	116.921	0.047907	0.151402	0.316424	0.751681	0.984646	Cldn12
ENSMUSG00000030283	12.3657	0.12003	0.379433	0.316342	0.751743	0.984646	Pramel12
ENSMUSG00000031527	228.408	-0.0829848	0.261905	-0.31685	0.751357	0.984646	Flrt2
ENSMUSG00000069899	3.24993	-0.311304	0.983105	-0.316654	0.751506	0.984646	Ogfr
ENSMUSG00000070003	117.401	0.0582709	0.18393	0.316811	0.751387	0.984646	Taf7
ENSMUSG00000071471	218.527	0.234804	0.74133	0.316733	0.751446	0.984646	Zfp52
ENSMUSG00000087400	2.41434	0.343795	1.08599	0.316572	0.751568	0.984646	Slc6a7
ENSMUSG00000006335	130.144	-0.0381389	0.120598	-0.316247	0.751815	0.984669	Adamts18
ENSMUSG00000026393	4462.28	0.0336834	0.106545	0.316142	0.751895	0.984702	Ier2
ENSMUSG00000004221	422.817	0.0276618	0.0877154	0.315358	0.75249	0.98472	Zfp747
ENSMUSG00000016763	13.2667	0.221872	0.703464	0.315399	0.752459	0.98472	Cggbp1
ENSMUSG00000022476	138.128	-0.0580746	0.183993	-0.315635	0.75228	0.98472	Tafa5
ENSMUSG00000025169	157.004	0.0530233	0.168217	0.315208	0.752604	0.98472	Klhl5
ENSMUSG00000028410	305.21	-0.042853	0.13561	-0.316002	0.752001	0.98472	Gucy2g
ENSMUSG00000028737	813.625	0.052928	0.167917	0.315203	0.752607	0.98472	Fbh1
ENSMUSG00000029536	535.836	-0.0297831	0.0944369	-0.315376	0.752476	0.98472	Shisal1
ENSMUSG00000032077	121.031	-0.0429741	0.136119	-0.31571	0.752222	0.98472	Lrmda
ENSMUSG00000055707	150.94	-0.0370535	0.117383	-0.315663	0.752258	0.98472	Krt73
ENSMUSG00000070424	204.949	-0.0519113	0.164527	-0.315518	0.752368	0.98472	Tnfrsf11b
ENSMUSG00000078651	6.51684	-0.207318	0.657754	-0.31519	0.752617	0.98472	Gm1976
ENSMUSG00000082163	3.44855	-0.245886	0.778551	-0.315826	0.752135	0.98472	Csde1
ENSMUSG00000097827	2.69676	0.251309	0.795676	0.315844	0.752121	0.98472	Scn2b
ENSMUSG00000032463	30.1612	0.0928464	0.294809	0.314937	0.752809	0.9849	Nt5dc2
ENSMUSG00000006373	229.079	-0.0419475	0.133283	-0.314725	0.752971	0.984968	Apcdd1
ENSMUSG00000028475	18.3237	-0.12118	0.384991	-0.314761	0.752943	0.984968	A530017D24Rik
ENSMUSG00000027628	382.654	0.0276329	0.087871	0.314471	0.753163	0.984974	Gm4924
ENSMUSG00000028466	301.722	-0.0332712	0.105912	-0.314141	0.753414	0.984974	Gm10503
ENSMUSG00000038718	43.0531	-0.0664583	0.211432	-0.314325	0.753274	0.984974	Gm10643
ENSMUSG00000044350	29.1074	0.0991542	0.315381	0.314395	0.753221	0.984974	Gm10643
ENSMUSG00000049076	248.46	-0.0464293	0.147864	-0.314001	0.75352	0.984974	Gm2606
ENSMUSG00000058258	7.86415	0.184867	0.58781	0.3145	0.753141	0.984974	Fam174b
ENSMUSG00000067929	3.44621	-0.294217	0.936389	-0.314203	0.753367	0.984974	Gm9531
ENSMUSG00000108035	8.65144	-0.170167	0.541724	-0.314121	0.753429	0.984974	Gm9531
ENSMUSG00000110770	2.33309	-0.332042	1.05723	-0.314068	0.75347	0.984974	Gm5687
ENSMUSG00000117975	45.7493	-0.152183	0.483855	-0.314522	0.753125	0.984974	Gm9439
ENSMUSG00000005986	8.50106	-0.172798	0.56271	-0.307082	0.758781	0.984992	Gm14634
ENSMUSG00000010290	527.001	0.027525	0.0893172	0.308171	0.757952	0.984992	Gm11716
ENSMUSG00000017679	181.506	-0.0729896	0.234609	-0.311111	0.755716	0.984992	Gm12002
ENSMUSG00000018425	389.103	0.0315078	0.100827	0.312495	0.754664	0.984992	Gm14902
ENSMUSG00000019852	17.0415	-0.175815	0.5665	-0.310354	0.756292	0.984992	4930506C21Rik
ENSMUSG00000020088	2500.97	0.031729	0.10235	0.310004	0.756558	0.984992	Tbx3os1
ENSMUSG00000020447	10.1745	-0.141544	0.453455	-0.312146	0.754929	0.984992	Bloc1s1
ENSMUSG00000020464	392.15	0.0352989	0.115035	0.306855	0.758954	0.984992
ENSMUSG00000020734	2.08056	-0.268335	0.87105	-0.30806	0.758037	0.984992	Cmtm4
ENSMUSG00000020961	2010.98	0.0533672	0.172734	0.308957	0.757354	0.984992	1700007L15Rik
ENSMUSG00000021012	993.395	0.0293937	0.0940848	0.312417	0.754724	0.984992	A130014A01Rik
ENSMUSG00000021270	278.853	-0.0840737	0.26943	-0.312043	0.755008	0.984992	Gm4812
ENSMUSG00000021835	97.7806	-0.0705105	0.229028	-0.307868	0.758183	0.984992	Gm28439
ENSMUSG00000021957	459.994	0.0915551	0.295786	0.309532	0.756917	0.984992	Gm37925
ENSMUSG00000022750	373.748	-0.0377949	0.12255	-0.308404	0.757775	0.984992	Gm43328
ENSMUSG00000022771	353.31	0.0232548	0.0756343	0.307464	0.75849	0.984992	Gm42748
ENSMUSG00000022828	268.463	0.0410364	0.132768	0.309082	0.757259	0.984992	Gm18584
ENSMUSG00000022848	1172.95	-0.0374499	0.121088	-0.309278	0.75711	0.984992	Gm45457
ENSMUSG00000024190	553.955	0.0555609	0.177923	0.312276	0.754831	0.984992	Gm50462
ENSMUSG00000024759	530.688	0.0627576	0.203716	0.308064	0.758034	0.984992	Crtc2
ENSMUSG00000024901	60.1721	0.081309	0.265371	0.306397	0.759302	0.984992	Socs2
ENSMUSG00000024924	4765.28	-0.060898	0.198646	-0.306565	0.759174	0.984992	Sfrp1
ENSMUSG00000025001	55.7128	-0.154248	0.501368	-0.307655	0.758345	0.984992	Gm16505
ENSMUSG00000025577	64.8312	0.134809	0.435063	0.309861	0.756667	0.984992	Bysl
ENSMUSG00000025651	9290.32	-0.0373454	0.120732	-0.309325	0.757074	0.984992	Mapkap1
ENSMUSG00000025777	406.538	0.0553784	0.179421	0.308651	0.757587	0.984992	Orc3
ENSMUSG00000026176	880.607	-0.0276891	0.0888942	-0.311484	0.755433	0.984992	Smagp
ENSMUSG00000026187	590.547	0.0263104	0.0857345	0.306882	0.758933	0.984992	Gm13408
ENSMUSG00000026220	6.05458	-0.196943	0.637519	-0.308921	0.757382	0.984992	Kdm5b
ENSMUSG00000026577	518.129	0.0309399	0.100593	0.307575	0.758406	0.984992	Ikzf3
ENSMUSG00000027245	73.1972	0.0509208	0.162931	0.31253	0.754638	0.984992	Cutc
ENSMUSG00000027472	733.67	-0.0263874	0.0848256	-0.311078	0.755741	0.984992	Snph
ENSMUSG00000027884	480.265	-0.0261073	0.0839551	-0.310968	0.755825	0.984992	Usp1
ENSMUSG00000029074	2.35148	-0.305225	0.996467	-0.306308	0.75937	0.984992	Plscr2
ENSMUSG00000029082	6.31335	-0.240872	0.772932	-0.311635	0.755318	0.984992	Becn1
ENSMUSG00000030245	378.631	-0.0336021	0.107359	-0.312987	0.754291	0.984992	Letmd1
ENSMUSG00000030583	161.152	0.0821092	0.268236	0.306108	0.759522	0.984992	Cdc16
ENSMUSG00000031379	66.0368	-0.0641051	0.205248	-0.31233	0.75479	0.984992	Rft1
ENSMUSG00000031845	9.43845	0.147845	0.479456	0.30836	0.757809	0.984992	Mcm9
ENSMUSG00000032434	271.274	-0.0472584	0.152639	-0.309608	0.756859	0.984992	Gm14443
ENSMUSG00000032621	418.221	0.0384956	0.125672	0.306318	0.759363	0.984992	Tmem147os
ENSMUSG00000033105	124.587	0.100622	0.325465	0.309164	0.757197	0.984992	0610038B21Rik
ENSMUSG00000033216	74.0866	-0.0555473	0.180817	-0.307202	0.75869	0.984992	Gm9129
ENSMUSG00000035239	61.1987	0.0585777	0.19096	0.306754	0.759031	0.984992	Btbd6
ENSMUSG00000035498	52.1745	-0.138327	0.445875	-0.310237	0.756381	0.984992	Slamf6
ENSMUSG00000036160	122.204	0.0490766	0.157605	0.311389	0.755505	0.984992	Ptdss1
ENSMUSG00000036427	7835.01	-0.0352553	0.115002	-0.306562	0.759176	0.984992	Fastkd3
ENSMUSG00000037410	150.717	-0.0559122	0.181836	-0.307487	0.758472	0.984992	Grb14
ENSMUSG00000039628	8.40595	-0.201116	0.656435	-0.306376	0.759318	0.984992	Dnaja2
ENSMUSG00000039774	5.3256	-0.190087	0.6086	-0.312334	0.754786	0.984992	Lrrc1
ENSMUSG00000039834	193.491	-0.0483241	0.156407	-0.308964	0.757349	0.984992	Plekhg1
ENSMUSG00000039917	134.091	0.0457784	0.14757	0.310214	0.756398	0.984992	2410002F23Rik
ENSMUSG00000040594	4.15473	0.191431	0.624214	0.306675	0.759091	0.984992	Tcf7l1
ENSMUSG00000041220	196.124	0.10351	0.337668	0.306544	0.75919	0.984992	Pard6g
ENSMUSG00000041328	489.428	0.0283593	0.0926484	0.306096	0.759532	0.984992	Krtap19-2
ENSMUSG00000041624	5.11154	-0.189873	0.610627	-0.310948	0.755841	0.984992	Fam149a
ENSMUSG00000041658	36.3112	0.0866284	0.280035	0.309349	0.757056	0.984992	Ctcfl
ENSMUSG00000042182	5.64075	-0.157196	0.510515	-0.307915	0.758147	0.984992	Gm12258
ENSMUSG00000042208	524.972	-0.0372879	0.121637	-0.306551	0.759185	0.984992	Gm2574
ENSMUSG00000042453	27.9744	-0.120161	0.384567	-0.312458	0.754692	0.984992	Gm2574
ENSMUSG00000043061	160.095	-0.0648942	0.208297	-0.311546	0.755385	0.984992	Smarcd2
ENSMUSG00000043795	2670.81	-0.032582	0.105569	-0.308632	0.757602	0.984992	Filip1l
ENSMUSG00000044066	927.829	0.0356185	0.114263	0.311725	0.75525	0.984992	Jade1
ENSMUSG00000044600	799.758	-0.0290552	0.0947202	-0.306747	0.759036	0.984992	Magee1
ENSMUSG00000045251	21.5706	-0.0903253	0.288395	-0.3132	0.754129	0.984992	Ccsap
ENSMUSG00000045464	22.0096	-0.0847426	0.276203	-0.306813	0.758986	0.984992	Rabgap1
ENSMUSG00000045733	3.4943	0.199984	0.648121	0.308559	0.757657	0.984992	Trp53inp2
ENSMUSG00000045896	1744.71	0.038593	0.124653	0.309604	0.756862	0.984992	Trim62
ENSMUSG00000046605	30.6604	-0.0758407	0.24469	-0.309947	0.756602	0.984992	Catsper4
ENSMUSG00000048406	133.773	0.0593129	0.190986	0.310561	0.756135	0.984992	Tmod3
ENSMUSG00000048772	20.6028	-0.096729	0.314599	-0.307468	0.758487	0.984992	Hhip
ENSMUSG00000049516	183.746	-0.0561369	0.182096	-0.308282	0.757868	0.984992	F830208F22Rik
ENSMUSG00000052137	63.3821	-0.0576668	0.183724	-0.313877	0.753614	0.984992	Dolk
ENSMUSG00000052373	340.552	0.0549597	0.175675	0.312849	0.754396	0.984992	E230029C05Rik
ENSMUSG00000053137	22.3221	0.0991014	0.318463	0.311187	0.755659	0.984992	Rnf6
ENSMUSG00000053647	7.30395	0.206256	0.6672	0.309137	0.757218	0.984992	8030423F21Rik
ENSMUSG00000055994	9.44887	-0.13598	0.440518	-0.308682	0.757564	0.984992	Gm7244
ENSMUSG00000059113	22.2105	0.404796	1.3072	0.309667	0.756814	0.984992	Fuca2
ENSMUSG00000061136	1067.86	-0.019008	0.0605716	-0.31381	0.753665	0.984992	Id4
ENSMUSG00000063362	162.077	0.0420086	0.135229	0.310648	0.756068	0.984992	Arsk
ENSMUSG00000064068	178.924	0.0322396	0.103326	0.312017	0.755028	0.984992	St8sia1
ENSMUSG00000067567	57.1637	0.0520232	0.169686	0.306585	0.759159	0.984992	Eri1
ENSMUSG00000068758	14.8824	0.122779	0.396002	0.310048	0.756525	0.984992	Sft2d1rt
ENSMUSG00000069584	10.0201	0.203693	0.657409	0.309842	0.756681	0.984992	Ssbp4
ENSMUSG00000069713	2.07065	-0.259751	0.844302	-0.307652	0.758347	0.984992	Krtap26-1
ENSMUSG00000074884	1117.84	-0.0457624	0.1462	-0.313012	0.754272	0.984992	Gm15270
ENSMUSG00000075224	7.0589	0.201865	0.648863	0.311105	0.755721	0.984992	Tfpt
ENSMUSG00000078144	88.4665	-0.0976617	0.317927	-0.307183	0.758704	0.984992	Nek7
ENSMUSG00000078451	3.3447	0.224807	0.731012	0.307528	0.758441	0.984992	Ikbkg
ENSMUSG00000079559	4.30657	-0.196605	0.635772	-0.309238	0.75714	0.984992	Scube1
ENSMUSG00000079563	2.26969	0.365061	1.17605	0.310413	0.756247	0.984992	Polr3h
ENSMUSG00000082235	18.6652	0.0999507	0.3192	0.313128	0.754183	0.984992	Ogfod3
ENSMUSG00000082632	3.09022	-0.248923	0.809811	-0.307384	0.758551	0.984992	Dnaja1
ENSMUSG00000082978	7.01553	0.171007	0.549236	0.311354	0.755532	0.984992	Aldh4a1
ENSMUSG00000084771	8.39857	-0.137729	0.448869	-0.306836	0.758968	0.984992	Gatc
ENSMUSG00000085793	108.736	0.0508165	0.165371	0.307287	0.758625	0.984992	Bud13
ENSMUSG00000089791	4.18587	-0.261977	0.8368	-0.31307	0.754227	0.984992	Klhl26
ENSMUSG00000090236	1.93631	-0.313967	1.0053	-0.312312	0.754804	0.984992	Art5
ENSMUSG00000097620	3.14168	-0.288549	0.929006	-0.3106	0.756105	0.984992	Aoc2
ENSMUSG00000098173	11.392	-0.122754	0.397353	-0.308929	0.757376	0.984992	Gm14276
ENSMUSG00000100967	6.8546	-0.167187	0.540825	-0.309133	0.75722	0.984992	5330439K02Rik
ENSMUSG00000102649	1.91513	-0.27789	0.894175	-0.310778	0.75597	0.984992	Faim
ENSMUSG00000105731	41.2753	-0.114526	0.368338	-0.310926	0.755857	0.984992	Pgrmc1
ENSMUSG00000106427	1.9412	-0.298531	0.957452	-0.311798	0.755194	0.984992	Spaar
ENSMUSG00000109865	248.562	-0.0699909	0.225813	-0.309951	0.756598	0.984992	Aar2
ENSMUSG00000111521	12.9379	-0.147339	0.476943	-0.308924	0.75738	0.984992	Creb3
ENSMUSG00000112302	165.996	0.0425875	0.138581	0.307312	0.758606	0.984992	Pbx3
ENSMUSG00000113529	12.6962	0.115474	0.377108	0.306209	0.759446	0.984992	Lacc1
ENSMUSG00000115035	2.94197	0.228798	0.736035	0.310852	0.755913	0.984992	Acap2
ENSMUSG00000118144	5.5279	-0.187016	0.602226	-0.310541	0.75615	0.984992	Idi1
ENSMUSG00000006057	38.6605	0.0864429	0.285938	0.302313	0.762413	0.985088	Gm10509
ENSMUSG00000020288	460.828	-0.0291939	0.0960225	-0.304032	0.761104	0.985088	Gm44021
ENSMUSG00000021200	10145.3	-0.042337	0.138659	-0.305332	0.760113	0.985088	Tpi-rs5
ENSMUSG00000021235	237.991	-0.04375	0.143545	-0.304782	0.760532	0.985088	Itprip
ENSMUSG00000021423	13.4696	-0.128791	0.4226	-0.304758	0.76055	0.985088	Ankrd13d
ENSMUSG00000021891	155.446	0.0407828	0.133789	0.30483	0.760496	0.985088	AI597479
ENSMUSG00000021948	281.526	-0.0481164	0.158569	-0.303442	0.761553	0.985088	Ttpal
ENSMUSG00000022338	505.426	0.0314538	0.10367	0.303405	0.761581	0.985088	Dhx40
ENSMUSG00000022472	300.301	-0.0377521	0.123621	-0.305386	0.760072	0.985088	Arfgef3
ENSMUSG00000022529	159.402	-0.0345181	0.113798	-0.303328	0.76164	0.985088	Sar1a
ENSMUSG00000022657	4.3707	0.221778	0.731883	0.303024	0.761872	0.985088	Npc1l1
ENSMUSG00000022841	202.523	-0.0334373	0.109551	-0.305222	0.760197	0.985088	Pnpt1
ENSMUSG00000023972	114.083	0.203076	0.669565	0.303295	0.761665	0.985088	Grin2c
ENSMUSG00000027067	746.436	-0.029872	0.0984643	-0.303379	0.761601	0.985088	Ston2
ENSMUSG00000028584	723.986	-0.0371434	0.122792	-0.30249	0.762278	0.985088	Zc3h14
ENSMUSG00000028917	477.547	0.0290663	0.0961305	0.302363	0.762375	0.985088	Hsp90aa1
ENSMUSG00000029223	9.60461	0.15146	0.498367	0.303913	0.761194	0.985088	Bmp4
ENSMUSG00000029716	3.64685	-0.337479	1.11557	-0.302516	0.762259	0.985088	Tkt
ENSMUSG00000031112	104.541	0.0788308	0.258961	0.304412	0.760814	0.985088	Klhl22
ENSMUSG00000031311	416.987	-0.0378737	0.124486	-0.30424	0.760945	0.985088	Ppil2
ENSMUSG00000033166	315.864	0.0282192	0.092615	0.304693	0.7606	0.985088	Gtf2e1
ENSMUSG00000034795	42.4342	0.113753	0.376523	0.302113	0.762566	0.985088	Slc49a4
ENSMUSG00000034842	2139.47	-0.0412269	0.136647	-0.301704	0.762878	0.985088	Dusp1
ENSMUSG00000035585	174.446	-0.0360989	0.11819	-0.305431	0.760038	0.985088	Atl3
ENSMUSG00000036403	39.8876	-0.0857909	0.281907	-0.304323	0.760881	0.985088	Peli3
ENSMUSG00000037847	46.6746	0.069617	0.229065	0.303917	0.761191	0.985088	Vldlr
ENSMUSG00000038497	209.701	0.0336592	0.11154	0.301766	0.76283	0.985088	Hells
ENSMUSG00000039747	28.6894	-0.111668	0.367709	-0.303685	0.761368	0.985088	Cbx2
ENSMUSG00000039789	162.44	-0.0406225	0.13301	-0.30541	0.760054	0.985088	Uqcrc1
ENSMUSG00000043230	11.2576	-0.147421	0.482487	-0.305543	0.759953	0.985088	Gdap1
ENSMUSG00000044227	5.49716	0.653826	2.14006	0.305518	0.759972	0.985088	Ctdsp1
ENSMUSG00000044906	29.2425	-0.0862313	0.281884	-0.30591	0.759673	0.985088	Xrcc5
ENSMUSG00000046337	4.6454	0.235627	0.777044	0.303235	0.761711	0.985088	Slc16a14
ENSMUSG00000048251	60.8263	-0.0925204	0.304358	-0.303985	0.761139	0.985088	Blzf1
ENSMUSG00000055323	4.88261	-0.248363	0.82227	-0.302045	0.762618	0.985088	Hypk
ENSMUSG00000055629	6.62244	0.248292	0.81911	0.303125	0.761795	0.985088	Pdrg1
ENSMUSG00000062169	618.732	-0.0241822	0.0800041	-0.302262	0.762453	0.985088	Clcc1
ENSMUSG00000062353	192.042	-0.360533	1.19477	-0.301759	0.762835	0.985088	Ttll10
ENSMUSG00000063334	730.368	0.0224787	0.0742498	0.302744	0.762085	0.985088	Bst1
ENSMUSG00000069721	554.248	0.19596	0.642395	0.305046	0.760331	0.985088	Golt1b
ENSMUSG00000070691	11.4323	-0.141356	0.46663	-0.302929	0.761944	0.985088	Sipa1l3
ENSMUSG00000073532	10.4461	0.128915	0.424985	0.303341	0.76163	0.985088	Pir
ENSMUSG00000074093	801.099	0.0381323	0.12528	0.304376	0.760842	0.985088	Bco1
ENSMUSG00000078350	45.9439	0.0670596	0.222046	0.302008	0.762646	0.985088	Cmtm6
ENSMUSG00000079297	5.06349	-0.178923	0.589923	-0.303299	0.761662	0.985088	Srek1
ENSMUSG00000083890	3.11719	0.223148	0.73692	0.302812	0.762033	0.985088	Lss
ENSMUSG00000086291	1.8987	-0.271023	0.892361	-0.303714	0.761346	0.985088	Eefsec
ENSMUSG00000089960	4.06014	-0.219156	0.722355	-0.303392	0.761591	0.985088	Neu3
ENSMUSG00000093536	4.31899	0.195469	0.641766	0.30458	0.760686	0.985088	Cdcp1
ENSMUSG00000096481	1.85209	0.351727	1.16547	0.301789	0.762813	0.985088	Surf6
ENSMUSG00000103898	3.16129	0.223139	0.738904	0.301987	0.762662	0.985088	Gpi1
ENSMUSG00000103928	6.6689	-0.203239	0.668548	-0.304	0.761128	0.985088	Tbc1d2b
ENSMUSG00000104208	8.56575	0.138227	0.458126	0.301723	0.762863	0.985088	Hs3st6
ENSMUSG00000104344	32.1509	-0.0963105	0.318726	-0.302173	0.76252	0.985088	Galnt12
ENSMUSG00000105950	2.33228	0.304058	0.999413	0.304236	0.760948	0.985088	Zfp335
ENSMUSG00000106087	2.96606	-0.262226	0.86596	-0.302815	0.762031	0.985088	Rhbdd2
ENSMUSG00000106951	147.167	0.0776687	0.256481	0.302824	0.762024	0.985088	Ranbp17
ENSMUSG00000108621	265.74	0.0383524	0.126103	0.304135	0.761025	0.985088	Elovl6
ENSMUSG00000111462	3.94619	0.200466	0.663671	0.302056	0.76261	0.985088	Pcf11
ENSMUSG00000113515	3.82167	0.233209	0.772585	0.301855	0.762762	0.985088	Gucy1a2
ENSMUSG00000003309	83.5386	0.160654	0.533759	0.300985	0.763426	0.985205	Rragb
ENSMUSG00000004127	49.1949	-0.0785286	0.262184	-0.299518	0.764545	0.985205	Bend6
ENSMUSG00000020513	142.891	-0.0435255	0.145396	-0.299358	0.764667	0.985205	Sanbr
ENSMUSG00000022711	235.254	-0.0284709	0.0945589	-0.301092	0.763344	0.985205	Reln
ENSMUSG00000023345	26.4938	-0.0778697	0.25973	-0.29981	0.764322	0.985205	Tmem18
ENSMUSG00000024258	130.615	-0.0430598	0.14359	-0.299881	0.764268	0.985205	Prr33
ENSMUSG00000028601	124.291	-0.052249	0.173982	-0.300312	0.763939	0.985205	Prr33
ENSMUSG00000028821	586.911	0.024774	0.0826012	0.299923	0.764236	0.985205	Cep68
ENSMUSG00000029127	18.5502	0.0966719	0.322943	0.299347	0.764675	0.985205	Smim7
ENSMUSG00000029463	35.9227	-0.0675964	0.225017	-0.300405	0.763868	0.985205	Zfp688
ENSMUSG00000030309	75.6811	0.0468663	0.156078	0.300274	0.763968	0.985205	2810002D19Rik
ENSMUSG00000031983	252.512	-0.0319462	0.105991	-0.301405	0.763105	0.985205	Sprn
ENSMUSG00000033222	168.676	-0.0360188	0.119648	-0.30104	0.763384	0.985205	Paip2b
ENSMUSG00000034282	413.844	0.159848	0.531199	0.300918	0.763477	0.985205	B3gntl1
ENSMUSG00000037096	3.32644	-0.233916	0.781738	-0.299226	0.764768	0.985205
ENSMUSG00000039483	92.3781	0.0449826	0.149891	0.300102	0.764099	0.985205	Tmem53
ENSMUSG00000040857	120.293	0.0728859	0.242358	0.300736	0.763615	0.985205	Spty2d1
ENSMUSG00000042165	7.9741	0.159669	0.529975	0.301276	0.763204	0.985205	Rbm12b2
ENSMUSG00000043518	437.477	0.0354743	0.118192	0.300141	0.76407	0.985205	Mpp3
ENSMUSG00000045294	251.463	0.0820119	0.273738	0.2996	0.764482	0.985205	Mapk11
ENSMUSG00000049339	182.893	0.0490767	0.164086	0.299092	0.76487	0.985205	Gper1
ENSMUSG00000050912	972.593	-0.0298108	0.0996741	-0.299083	0.764877	0.985205	Nod2
ENSMUSG00000052364	7.74254	0.149666	0.500411	0.299086	0.764874	0.985205	Krtap20-20
ENSMUSG00000057594	56.762	-0.0722274	0.24036	-0.300497	0.763798	0.985205	Krtap20-20
ENSMUSG00000060301	360.608	-0.0329911	0.110082	-0.299694	0.76441	0.985205	Prpf40a
ENSMUSG00000062939	2.58787	0.305349	1.01606	0.300524	0.763778	0.985205	Alg11
ENSMUSG00000068887	9.03035	-0.131814	0.440175	-0.299459	0.76459	0.985205	Mtx1
ENSMUSG00000073684	27.7502	0.12244	0.409319	0.299132	0.764839	0.985205	Hdac8
ENSMUSG00000083798	11.0103	-0.12746	0.425876	-0.299288	0.76472	0.985205	Il3ra
ENSMUSG00000098559	4.01673	-0.224715	0.748746	-0.300122	0.764084	0.985205	Krtap12-23
ENSMUSG00000106894	2.38374	0.269877	0.896909	0.300897	0.763493	0.985205	Krtap12-23
ENSMUSG00000108551	1.80742	-0.351016	1.16964	-0.300106	0.764096	0.985205	4933406P04Rik
ENSMUSG00000109936	4.49263	0.179331	0.598529	0.29962	0.764467	0.985205	Serf2
ENSMUSG00000114202	1.84197	-0.291916	0.972273	-0.300241	0.763993	0.985205	Lrrc55
ENSMUSG00000117181	2.72648	-0.229466	0.763284	-0.300629	0.763697	0.985205	Capns2
ENSMUSG00000024727	6.0946	0.172852	0.579055	0.298507	0.765316	0.985408	Ppil6
ENSMUSG00000026205	3.92446	-0.252461	0.845652	-0.298541	0.765291	0.985408	Pou2af3
ENSMUSG00000028039	131.412	-0.116864	0.391636	-0.298399	0.765399	0.985408	Pglyrp2
ENSMUSG00000028189	93.8314	0.0509105	0.17057	0.298473	0.765342	0.985408	Gm13326
ENSMUSG00000037188	59.9135	-0.10602	0.35488	-0.29875	0.765131	0.985408	Gm13365
ENSMUSG00000038721	17.6164	-0.129305	0.433365	-0.298376	0.765416	0.985408	Rpsa-ps11
ENSMUSG00000116508	11.1101	0.125905	0.421582	0.298649	0.765208	0.985408	A230072E10Rik
ENSMUSG00000022957	1860.46	0.0405966	0.136197	0.298074	0.765647	0.98543	Lin52
ENSMUSG00000036966	145.296	-0.0375057	0.125778	-0.298189	0.765559	0.98543	Gm3555
ENSMUSG00000071064	100.32	0.0449861	0.150926	0.298067	0.765652	0.98543	Car15
ENSMUSG00000101493	7.60717	0.131811	0.44197	0.298235	0.765523	0.98543	4921514A10Rik
ENSMUSG00000098139	2.3479	0.294308	0.988004	0.297881	0.765794	0.985519	Gm26923
ENSMUSG00000107121	1.8742	-0.276831	0.929479	-0.297834	0.76583	0.985519
ENSMUSG00000027427	289.008	-0.0290198	0.0975288	-0.297551	0.766046	0.985657	Gm38021
ENSMUSG00000059796	307.689	-0.0765833	0.257351	-0.297583	0.766021	0.985657	Gm43063
ENSMUSG00000061322	7.49725	0.165444	0.556671	0.297202	0.766312	0.98587	Gm42820
ENSMUSG00000108322	57.417	-0.0995065	0.334823	-0.297191	0.766321	0.98587	Hspa14
ENSMUSG00000008976	701.35	0.0290352	0.0977538	0.297024	0.766448	0.985964	Gm48529
ENSMUSG00000020261	165.349	-0.0418162	0.140969	-0.296634	0.766746	0.986028	Gm48226
ENSMUSG00000020496	1349.79	-0.029442	0.0993835	-0.296246	0.767042	0.986028	Gm47484
ENSMUSG00000025265	50.5412	-0.0661902	0.223086	-0.296703	0.766693	0.986028	Gm9614
ENSMUSG00000030393	36.0255	-0.0881978	0.297288	-0.296675	0.766715	0.986028	Gm50313
ENSMUSG00000030427	3.4196	-0.220452	0.743907	-0.296343	0.766968	0.986028	Atp5mc1
ENSMUSG00000038127	3551.9	0.0379848	0.128036	0.296672	0.766717	0.986028	Ahsa2
ENSMUSG00000045211	147.394	-0.0361792	0.122136	-0.296219	0.767063	0.986028	Asb2
ENSMUSG00000071856	130.403	-0.083195	0.280901	-0.296172	0.767099	0.986028	Coq6
ENSMUSG00000090935	1087.3	0.0326031	0.110037	0.296293	0.767007	0.986028	Ly86
ENSMUSG00000098470	45.0968	-0.159227	0.537307	-0.296342	0.766969	0.986028	Mettl6
ENSMUSG00000115625	5.00661	-0.206424	0.696564	-0.296347	0.766965	0.986028	Prkcd
ENSMUSG00000031691	550.511	0.0337808	0.114283	0.295588	0.767545	0.986321	Eny2
ENSMUSG00000042492	464.814	0.0292938	0.0990812	0.295654	0.767494	0.986321	Desi1
ENSMUSG00000111264	4.23222	0.205195	0.693893	0.295716	0.767447	0.986321	Zfp263
ENSMUSG00000117284	186.144	-0.0701712	0.237278	-0.295734	0.767434	0.986321	Cd96
ENSMUSG00000019851	3422.87	-0.0911064	0.308549	-0.295274	0.767785	0.986413	Ap2m1
ENSMUSG00000022902	2.0176	0.421458	1.42866	0.295002	0.767992	0.986413	Ptk7
ENSMUSG00000024268	14.3766	-0.137238	0.464903	-0.295198	0.767843	0.986413	Ssrp1
ENSMUSG00000037979	23.7659	-0.175019	0.593166	-0.29506	0.767948	0.986413	Lrrc38
ENSMUSG00000046731	103.982	0.101579	0.344403	0.294943	0.768037	0.986413	Plekhm2
ENSMUSG00000058979	325.664	0.038248	0.129493	0.295367	0.767713	0.986413	Uchl1
ENSMUSG00000084925	4.32616	0.190067	0.644465	0.294922	0.768053	0.986413	Tfr2
ENSMUSG00000111172	2.27614	0.290972	0.985319	0.295308	0.767759	0.986413	Stk26
ENSMUSG00000017978	10.7846	-0.149593	0.507512	-0.294757	0.76818	0.986421	Nono
ENSMUSG00000058192	58.9487	-0.0632784	0.214722	-0.2947	0.768223	0.986421	Dis3
ENSMUSG00000103593	2.67693	0.317484	1.07684	0.294831	0.768123	0.986421	Ccdc122
ENSMUSG00000017493	837.538	0.0523502	0.178433	0.293389	0.769225	0.986432	Art3
ENSMUSG00000020990	11.5888	0.13718	0.466431	0.294106	0.768677	0.986432	Tsen34
ENSMUSG00000023947	12.9066	0.137651	0.467662	0.294339	0.768499	0.986432	Cep135
ENSMUSG00000024409	994.202	0.244406	0.831657	0.293878	0.768851	0.986432	Nmrk1
ENSMUSG00000024521	17.6971	-0.119536	0.407794	-0.293127	0.769425	0.986432	Tmco3
ENSMUSG00000026455	475.498	0.0245941	0.0841723	0.292188	0.770143	0.986432	Orai2
ENSMUSG00000026870	5.22301	-0.161924	0.55355	-0.29252	0.769889	0.986432	Zfp597
ENSMUSG00000027091	884.413	0.0320238	0.109426	0.292653	0.769787	0.986432	Fam124b
ENSMUSG00000029207	550.351	0.033392	0.114207	0.29238	0.769996	0.986432	Krtap20-21
ENSMUSG00000029777	1460.32	0.0314221	0.107365	0.292666	0.769777	0.986432	Krtap20-21
ENSMUSG00000031255	12.6528	0.108822	0.370084	0.294047	0.768722	0.986432	4930503L19Rik
ENSMUSG00000031861	21.2216	-0.140836	0.478825	-0.294129	0.768659	0.986432	Fam178b
ENSMUSG00000038323	85.8346	0.0441068	0.150902	0.292287	0.770067	0.986432	Bcl11b
ENSMUSG00000038967	7865.03	0.0369229	0.125782	0.293548	0.769103	0.986432	Gm9967
ENSMUSG00000039983	67.584	0.0671857	0.228782	0.293668	0.769012	0.986432	Gm9967
ENSMUSG00000041132	51.9221	-0.0585184	0.198877	-0.294244	0.768571	0.986432	B4galnt4
ENSMUSG00000041733	1680.57	-0.0435349	0.147991	-0.294172	0.768627	0.986432	Cnih4
ENSMUSG00000045176	267.388	-0.038467	0.130612	-0.294514	0.768365	0.986432	Gm15772
ENSMUSG00000046169	12.119	0.110286	0.376851	0.292652	0.769788	0.986432	Gm15772
ENSMUSG00000053334	193.1	-0.0336321	0.114975	-0.292515	0.769893	0.986432	Krr1
ENSMUSG00000055923	113.331	-0.0434508	0.148527	-0.292545	0.76987	0.986432	Krtap3-2
ENSMUSG00000056592	6.52686	0.159042	0.542951	0.29292	0.769583	0.986432	Runx3
ENSMUSG00000062683	4.68463	0.186381	0.636163	0.292977	0.76954	0.986432	Gm7276
ENSMUSG00000066537	14.4647	0.105139	0.359694	0.292302	0.770056	0.986432	Svip
ENSMUSG00000068074	281.726	-0.183746	0.628295	-0.292451	0.769942	0.986432	Smim1
ENSMUSG00000074357	2.00185	0.330975	1.13121	0.292586	0.769839	0.986432	Gm2223
ENSMUSG00000075415	294.016	0.066553	0.227446	0.29261	0.76982	0.986432	Gm2223
ENSMUSG00000080982	4.74418	-0.210697	0.721059	-0.292205	0.77013	0.986432	Gm15703
ENSMUSG00000081355	2.93014	-0.230747	0.789009	-0.292452	0.769941	0.986432	Gm15513
ENSMUSG00000084790	31.005	0.102937	0.350143	0.293987	0.768768	0.986432	Ugt1a1
ENSMUSG00000097327	92.0774	-0.0617836	0.209763	-0.29454	0.768345	0.986432	Smim17
ENSMUSG00000097431	22.19	0.083744	0.285967	0.292845	0.769641	0.986432	Krtap10-23
ENSMUSG00000106992	1.78707	-0.328811	1.12447	-0.292414	0.76997	0.986432	Gm30238
ENSMUSG00000107355	7.12975	-0.140119	0.476763	-0.293897	0.768836	0.986432	Gm37893
ENSMUSG00000107756	2.09111	0.346211	1.18191	0.292925	0.76958	0.986432	Gm37401
ENSMUSG00000002055	96.7954	0.0917937	0.319475	0.287327	0.773862	0.986516	Gm38077
ENSMUSG00000002266	56.5229	-0.058586	0.203641	-0.287692	0.773582	0.986516	Gm43679
ENSMUSG00000004317	65.1785	0.0625754	0.217004	0.288361	0.773071	0.986516	Gm43609
ENSMUSG00000005355	62.1517	0.0893792	0.306928	0.291206	0.770894	0.986516	5930430L01Rik
ENSMUSG00000005362	640.231	0.035067	0.120244	0.291631	0.770569	0.986516	Gm33989
ENSMUSG00000007038	245.931	-0.0454845	0.158132	-0.287635	0.773626	0.986516
ENSMUSG00000013663	1038.65	-0.0208755	0.0720709	-0.289653	0.772082	0.986516
ENSMUSG00000014496	2043.3	0.0319543	0.111067	0.287703	0.773574	0.986516	Ap1m2
ENSMUSG00000015748	234.572	-0.0292117	0.100215	-0.291491	0.770676	0.986516	Trmt10a
ENSMUSG00000017132	632.349	-0.0305623	0.106244	-0.287661	0.773606	0.986516	Tubd1
ENSMUSG00000019433	300.532	-0.0461004	0.160137	-0.28788	0.773438	0.986516	Pmm2
ENSMUSG00000019932	91.4277	-0.075047	0.259033	-0.28972	0.772031	0.986516	Poc1a
ENSMUSG00000020653	98.9359	0.0531074	0.182594	0.290849	0.771167	0.986516	Polr2d
ENSMUSG00000020766	31.1273	-0.0876005	0.303376	-0.288753	0.772771	0.986516	Echdc2
ENSMUSG00000021288	752.892	-0.0290472	0.0997649	-0.291156	0.770932	0.986516	Syf2
ENSMUSG00000022265	3567.13	-0.0349981	0.120084	-0.291447	0.770709	0.986516	Zbtb49
ENSMUSG00000023826	336.406	0.0516153	0.179209	0.288017	0.773334	0.986516	Fam216a
ENSMUSG00000024500	9.15931	-0.138605	0.475981	-0.291198	0.7709	0.986516	Caprin2
ENSMUSG00000024587	2078.37	0.0193976	0.066815	0.290318	0.771573	0.986516	2310022B05Rik
ENSMUSG00000024683	546.373	-0.0315863	0.109676	-0.287997	0.773349	0.986516	Ttf2
ENSMUSG00000025036	28.9142	0.0732576	0.253315	0.289195	0.772432	0.986516	Evpl
ENSMUSG00000026504	102.887	0.0439047	0.151552	0.2897	0.772046	0.986516	Gm9762
ENSMUSG00000027286	244.421	0.0323073	0.112019	0.288408	0.773034	0.986516	Gm9762
ENSMUSG00000028322	144.803	-0.0447651	0.155347	-0.288162	0.773223	0.986516	Asb6
ENSMUSG00000028845	3.4913	-0.194175	0.671381	-0.289216	0.772416	0.986516	Erf
ENSMUSG00000029017	1257.27	-0.0327167	0.113191	-0.28904	0.772551	0.986516	Adrm1b
ENSMUSG00000029192	340.646	-0.0272921	0.0945429	-0.288674	0.772831	0.986516	Adrm1b
ENSMUSG00000029524	76.2674	-0.0631243	0.216547	-0.291504	0.770666	0.986516	Rai2
ENSMUSG00000029765	171.111	0.0492823	0.169876	0.290108	0.771734	0.986516	Insig1
ENSMUSG00000030189	22426.3	0.0312834	0.107215	0.291783	0.770453	0.986516	Retreg2
ENSMUSG00000032376	237.406	-0.0457063	0.159118	-0.287248	0.773923	0.986516	Tmem123
ENSMUSG00000033819	295.165	-0.0296059	0.101458	-0.291804	0.770436	0.986516	B630019K06Rik
ENSMUSG00000036120	94.4695	0.0448251	0.155571	0.288132	0.773246	0.986516	Arl16
ENSMUSG00000037185	769.903	-0.0814276	0.280698	-0.290089	0.771748	0.986516	2610008E11Rik
ENSMUSG00000037572	31.3477	-0.119987	0.416719	-0.287932	0.773399	0.986516	Stat4
ENSMUSG00000039193	2.85417	0.230137	0.790956	0.290961	0.771081	0.986516	Lce1j
ENSMUSG00000039202	328.487	0.0984537	0.340592	0.289067	0.77253	0.986516	Faap20
ENSMUSG00000039330	24.1175	-0.23304	0.808463	-0.28825	0.773155	0.986516	Gm14584
ENSMUSG00000039914	4560.73	-0.038149	0.13154	-0.290019	0.771802	0.986516	Gm15013
ENSMUSG00000040612	48.3725	0.0818922	0.283994	0.288359	0.773072	0.986516	Gm17130
ENSMUSG00000040829	2.65767	0.236935	0.824135	0.287495	0.773733	0.986516	Gm20274
ENSMUSG00000041506	167.255	-0.0357356	0.123459	-0.289452	0.772235	0.986516	Gm45889
ENSMUSG00000042548	276.758	0.0345156	0.119311	0.289292	0.772358	0.986516	Gm18078
ENSMUSG00000044583	8.65693	-0.146684	0.510651	-0.287249	0.773921	0.986516	Gm31143
ENSMUSG00000044646	17.8287	-0.0908877	0.313679	-0.289747	0.77201	0.986516	Trpm6
ENSMUSG00000047298	2.79841	0.237276	0.819018	0.289708	0.772039	0.986516	Slc23a3
ENSMUSG00000047766	47.2786	-0.0617252	0.214661	-0.287548	0.773693	0.986516	Efna3
ENSMUSG00000048905	1.78219	0.338571	1.17031	0.289301	0.772351	0.986516	Ctbs
ENSMUSG00000054065	529.344	0.166878	0.578672	0.28838	0.773056	0.986516	Grhl3
ENSMUSG00000057835	60.8217	0.0484786	0.166374	0.291383	0.770758	0.986516	Hoxb7
ENSMUSG00000058297	95.5069	-0.0461746	0.158317	-0.291659	0.770547	0.986516	Gm49463
ENSMUSG00000058656	31.0809	0.0824577	0.284327	0.29001	0.771808	0.986516	Itsn1
ENSMUSG00000068452	3.29586	-0.254123	0.879507	-0.288938	0.772629	0.986516	Spryd3
ENSMUSG00000069844	143.311	0.0445537	0.15504	0.287369	0.77383	0.986516	Zfp827
ENSMUSG00000074576	50.4753	0.0636665	0.219088	0.290598	0.771358	0.986516	2810405F17Rik
ENSMUSG00000078867	3.22691	0.235461	0.818525	0.287666	0.773603	0.986516	Gm26988
ENSMUSG00000087213	3.24336	-0.299887	1.03461	-0.289856	0.771926	0.986516	1110006O24Rik
ENSMUSG00000087361	2.94458	-0.271623	0.935686	-0.290293	0.771592	0.986516	Polr3f
ENSMUSG00000097515	3.05273	-0.212269	0.728097	-0.291539	0.770639	0.986516	Eif4a1
ENSMUSG00000097863	2.42326	-0.373026	1.28182	-0.291012	0.771042	0.986516	Dnai1
ENSMUSG00000098010	3.50562	-0.214748	0.73552	-0.291968	0.770311	0.986516	5430431A17Rik
ENSMUSG00000098136	17.0175	0.0937317	0.322495	0.290646	0.771322	0.986516	Gabpa
ENSMUSG00000105682	3.37971	0.20733	0.719643	0.288101	0.773269	0.986516	Slc36a1
ENSMUSG00000106617	2.71038	0.235951	0.81761	0.288587	0.772898	0.986516	Rnf187
ENSMUSG00000111686	6.22225	-0.154512	0.53493	-0.288844	0.7727	0.986516	Fgd1
ENSMUSG00000112515	1.99386	-0.354486	1.22005	-0.290551	0.771395	0.986516	Zik1
ENSMUSG00000115426	3.69366	-0.202748	0.704131	-0.287941	0.773392	0.986516	Lilra6
ENSMUSG00000117327	4.07536	0.197276	0.683984	0.288422	0.773024	0.986516	Ccdc50
ENSMUSG00000007670	381.645	0.0451862	0.157352	0.287166	0.773985	0.986527	Nudt18
ENSMUSG00000032737	1669.63	0.0356975	0.124392	0.286975	0.774131	0.986643	Mcc
ENSMUSG00000048776	40.5542	0.0675651	0.235511	0.286888	0.774198	0.986659	Synj2bp
ENSMUSG00000002459	4.81017	-0.16357	0.570824	-0.286551	0.774456	0.986744	C1rb
ENSMUSG00000024713	40.8481	0.0672415	0.234607	0.286613	0.774408	0.986744	2900040C04Rik
ENSMUSG00000030165	2.36312	-0.235143	0.820701	-0.286515	0.774483	0.986744	Tnpo2
ENSMUSG00000089718	49.7025	-0.0979719	0.341827	-0.286612	0.774409	0.986744	Tbc1d10b
ENSMUSG00000003873	79.8404	-0.0464952	0.162643	-0.285872	0.774976	0.986927	E030022I16Rik
ENSMUSG00000013858	796.443	-0.0219207	0.0766891	-0.285838	0.775002	0.986927	Gm7072
ENSMUSG00000025646	181.45	-0.0365154	0.127753	-0.285829	0.775009	0.986927	Perp
ENSMUSG00000030775	2.95962	0.246968	0.863518	0.286002	0.774877	0.986927	Stfa2
ENSMUSG00000045031	3.30939	-0.267598	0.935536	-0.286038	0.774849	0.986927	Celf4
ENSMUSG00000078252	108.358	0.23207	0.811167	0.286093	0.774807	0.986927	Ccdc92
ENSMUSG00000086645	5.71208	0.17746	0.620663	0.285919	0.77494	0.986927	Kctd11
ENSMUSG00000039851	5.46162	-0.197488	0.691306	-0.285674	0.775128	0.986971	Hdhd5
ENSMUSG00000049728	80.2546	-0.0564931	0.197777	-0.285641	0.775153	0.986971	1810062O18Rik
ENSMUSG00000002633	22.905	0.238545	0.836278	0.285246	0.775456	0.987018	Gm39302
ENSMUSG00000008845	55.2068	-0.115002	0.406134	-0.283162	0.777053	0.987018	Cadps2
ENSMUSG00000020381	21.8952	0.0792285	0.27891	0.284064	0.776361	0.987018	Zfp846
ENSMUSG00000020572	2503.03	0.0344636	0.121929	0.282654	0.777442	0.987018	Gm37352
ENSMUSG00000021303	52.3224	-0.129256	0.454349	-0.284486	0.776038	0.987018	Igfbp4
ENSMUSG00000022357	876.629	0.0594882	0.20944	0.284035	0.776384	0.987018	Cdkl1
ENSMUSG00000023992	4.81431	0.188353	0.661724	0.28464	0.77592	0.987018	Nfkbie
ENSMUSG00000024036	47.2734	0.0943217	0.331348	0.284661	0.775904	0.987018	Psors1c2
ENSMUSG00000025025	933.184	-0.0258671	0.0908948	-0.284583	0.775964	0.987018	Pmaip1
ENSMUSG00000025869	242.42	-0.0343018	0.120824	-0.2839	0.776487	0.987018	Klhl12
ENSMUSG00000026484	385.279	0.0281279	0.0987162	0.284937	0.775692	0.987018	Cutal
ENSMUSG00000026674	498.254	-0.0347049	0.122729	-0.282778	0.777347	0.987018	Zc3h15
ENSMUSG00000026768	24.7176	0.0767524	0.269267	0.285042	0.775612	0.987018	Apbb2
ENSMUSG00000027014	196.86	-0.0940209	0.331911	-0.283271	0.776969	0.987018	Gars1
ENSMUSG00000028582	313.448	0.0260347	0.0914141	0.2848	0.775797	0.987018	Sytl4
ENSMUSG00000028790	449.868	0.0291761	0.103238	0.282612	0.777474	0.987018	Lpar2
ENSMUSG00000030002	602.733	0.0436128	0.154235	0.282768	0.777355	0.987018	1700066M21Rik
ENSMUSG00000031351	208.906	0.172101	0.605018	0.284457	0.77606	0.987018	Pdk2
ENSMUSG00000031438	566.883	0.0306207	0.108162	0.283099	0.777101	0.987018	Ccdc32
ENSMUSG00000031600	1251.77	0.034627	0.121824	0.284238	0.776228	0.987018	N4bp2l1
ENSMUSG00000032320	468.506	-0.0226112	0.0799028	-0.282984	0.777189	0.987018	Coq5
ENSMUSG00000032806	43.8824	0.0568067	0.200404	0.283461	0.776823	0.987018	Borcs6
ENSMUSG00000034254	1307.8	-0.0286471	0.10088	-0.283971	0.776433	0.987018	Adamts6
ENSMUSG00000035329	114.836	-0.0415009	0.146663	-0.282969	0.777201	0.987018	Ficd
ENSMUSG00000037174	716.706	0.0288008	0.101273	0.284387	0.776114	0.987018	Aasdh
ENSMUSG00000037405	45.744	0.0679902	0.240138	0.283129	0.777078	0.987018	Zfp175
ENSMUSG00000038836	15.6894	0.103855	0.366144	0.283645	0.776683	0.987018	Atp5mc2
ENSMUSG00000038991	790.988	0.0304058	0.107594	0.282598	0.777485	0.987018	Vmn2r57
ENSMUSG00000042659	165.924	-0.0407571	0.1429	-0.285213	0.775481	0.987018	Krtap6-7
ENSMUSG00000048779	17.5343	-0.0993059	0.351382	-0.282615	0.777472	0.987018	Krtap6-7
ENSMUSG00000072919	6.72797	0.156639	0.551793	0.283873	0.776508	0.987018	AA386476
ENSMUSG00000074037	14.9085	0.245604	0.86087	0.285298	0.775416	0.987018	Fnbp1
ENSMUSG00000081171	5.0062	-0.181542	0.635934	-0.285473	0.775282	0.987018	Gm13549
ENSMUSG00000083816	4.61529	-0.171848	0.604883	-0.284102	0.776333	0.987018	Gm15264
ENSMUSG00000087143	2.81256	0.218106	0.770137	0.283204	0.777021	0.987018	Gm15879
ENSMUSG00000087390	11.4519	0.127124	0.447824	0.283871	0.77651	0.987018	E030030I06Rik
ENSMUSG00000087403	26.2251	-0.079561	0.280592	-0.283547	0.776758	0.987018	Gm26782
ENSMUSG00000093656	1.88054	0.310212	1.09738	0.282684	0.777419	0.987018	Gm43167
ENSMUSG00000097099	7.88829	0.157114	0.553728	0.283739	0.77661	0.987018	AI839979
ENSMUSG00000109511	344.276	0.024413	0.0857769	0.284611	0.775942	0.987018	Gm44164
ENSMUSG00000111915	20.5452	0.194392	0.685801	0.283452	0.77683	0.987018	Spag5
ENSMUSG00000117839	4.40225	0.225286	0.791272	0.284713	0.775864	0.987018	Zim1
ENSMUSG00000010097	455.066	-0.0321255	0.113739	-0.28245	0.777598	0.987092	Clcn5
ENSMUSG00000113328	6.00041	-0.170071	0.602361	-0.28234	0.777683	0.98713	Casp14
ENSMUSG00000113338	1.81056	0.319291	1.13134	0.282223	0.777772	0.987175	Crbn
ENSMUSG00000021023	190.939	-0.0323196	0.114634	-0.281938	0.777991	0.987244	Neu1
ENSMUSG00000057156	64.7694	0.0675825	0.239601	0.282063	0.777895	0.987244	Pten
ENSMUSG00000058318	252.535	0.0353307	0.125297	0.281975	0.777963	0.987244	Ankrd28
ENSMUSG00000000378	181.218	-0.0523618	0.195482	-0.26786	0.788807	0.987349	Prpf3
ENSMUSG00000000732	27.685	-0.0868254	0.320938	-0.270537	0.786747	0.987349	Cyth1
ENSMUSG00000000776	297.411	-0.0319704	0.118746	-0.269234	0.787749	0.987349	Gipc1
ENSMUSG00000001021	1037.11	0.218672	0.777046	0.281415	0.778392	0.987349	Kera
ENSMUSG00000001127	1184.31	-0.0282912	0.104302	-0.271243	0.786204	0.987349	Klf11
ENSMUSG00000001281	27.5726	-0.0690416	0.262816	-0.2627	0.792782	0.987349	Galk1
ENSMUSG00000001510	566.807	0.207925	0.740063	0.280956	0.778744	0.987349	Klc1
ENSMUSG00000001794	2095.48	-0.0234491	0.0896826	-0.261468	0.793731	0.987349	Ank
ENSMUSG00000001844	313.684	0.0324259	0.118081	0.274608	0.783617	0.987349	Prkn
ENSMUSG00000002032	124.494	-0.0527405	0.200574	-0.262948	0.792591	0.987349	Ppp2r2b
ENSMUSG00000002102	2969.1	-0.0243062	0.0898947	-0.270385	0.786864	0.987349	Nars1
ENSMUSG00000002342	644.727	0.032555	0.116789	0.278751	0.780436	0.987349	Mrpl16
ENSMUSG00000002625	313.57	0.027674	0.105675	0.261879	0.793415	0.987349	Sfxn2
ENSMUSG00000002908	254.17	-0.0371823	0.132073	-0.281529	0.778304	0.987349	Sdccag8
ENSMUSG00000003068	1699.46	-0.019196	0.0725142	-0.26472	0.791225	0.987349	Lrrc57
ENSMUSG00000003184	182.679	-0.033566	0.125965	-0.266472	0.789876	0.987349	Exosc3
ENSMUSG00000003208	71.6103	-0.0415343	0.154251	-0.269264	0.787726	0.987349	Tekt2
ENSMUSG00000003344	386.42	0.0240269	0.0893189	0.269001	0.787929	0.987349	Pmpcb
ENSMUSG00000003378	31.4163	0.0635975	0.238895	0.266215	0.790073	0.987349	Tbc1d14
ENSMUSG00000003623	1193.97	0.0263998	0.0973191	0.271271	0.786183	0.987349	Sirt4
ENSMUSG00000004937	1072.52	-0.0259265	0.0987134	-0.262644	0.792825	0.987349	Plxna4
ENSMUSG00000004994	86.9906	0.0437922	0.163135	0.26844	0.78836	0.987349	Ybx3
ENSMUSG00000006215	489.481	-0.0278863	0.101461	-0.274848	0.783433	0.987349	Usp3
ENSMUSG00000006586	41.0411	-0.05763	0.204555	-0.281734	0.778148	0.987349	Ppp1r16a
ENSMUSG00000008226	1454.31	0.0278923	0.105048	0.26552	0.790609	0.987349	Rfxank
ENSMUSG00000008373	356.446	0.0252518	0.0937233	0.269429	0.7876	0.987349	Krt80
ENSMUSG00000012296	326.849	0.0319718	0.120851	0.264557	0.791351	0.987349	Wdhd1
ENSMUSG00000013155	11.0023	-0.107581	0.390042	-0.27582	0.782687	0.987349	Nlrc4
ENSMUSG00000014303	55.8413	0.0526808	0.190376	0.27672	0.781995	0.987349	Abhd2
ENSMUSG00000015095	987.448	0.0266227	0.095911	0.277577	0.781337	0.987349	Tsga10ip
ENSMUSG00000015149	1349.17	0.0245515	0.0912211	0.269143	0.787819	0.987349	Coq10a
ENSMUSG00000016664	718.808	0.0242752	0.0880633	0.275656	0.782812	0.987349	Ildr2
ENSMUSG00000017307	54.1397	-0.0518967	0.184938	-0.280616	0.779005	0.987349	Ildr2
ENSMUSG00000019590	79.7642	-0.0741812	0.272135	-0.27259	0.785169	0.987349	Zmynd15
ENSMUSG00000019777	1094.66	-0.0194356	0.0690859	-0.281325	0.778461	0.987349	Rrp9
ENSMUSG00000019779	20.7088	-0.0792404	0.289959	-0.273281	0.784637	0.987349	Asxl1
ENSMUSG00000019984	179.711	0.0295404	0.108706	0.271747	0.785816	0.987349	Tlr7
ENSMUSG00000020064	577.781	-0.0262742	0.098998	-0.265401	0.7907	0.987349	Zbtb7c
ENSMUSG00000020284	48.0939	-0.0494943	0.18284	-0.270697	0.786624	0.987349	Kcnv2
ENSMUSG00000020385	527.07	-0.0400393	0.147588	-0.271291	0.786167	0.987349	Lrrc49
ENSMUSG00000020495	159.222	0.0383917	0.137499	0.279215	0.78008	0.987349	Bnip5
ENSMUSG00000020607	189.024	0.167857	0.609961	0.275193	0.783168	0.987349	Pkp3
ENSMUSG00000020623	674.438	-0.0336365	0.126853	-0.265162	0.790885	0.987349	Zfp119a
ENSMUSG00000020712	2.62511	-0.232116	0.873426	-0.265754	0.790429	0.987349	Spock2
ENSMUSG00000020922	1096.57	-0.0252092	0.0920117	-0.273978	0.784101	0.987349	Samd12
ENSMUSG00000021112	891.322	0.0347303	0.132314	0.262484	0.792948	0.987349	Duox2
ENSMUSG00000021264	1028.97	0.0230299	0.0869962	0.264724	0.791222	0.987349	Sco1
ENSMUSG00000021448	2.50902	-0.25027	0.951982	-0.262893	0.792633	0.987349	Mocs3
ENSMUSG00000021468	284.876	0.034753	0.131049	0.265191	0.790862	0.987349	Gm14418
ENSMUSG00000021485	5.12443	-0.209067	0.774188	-0.270046	0.787124	0.987349	2810408I11Rik
ENSMUSG00000021692	39.53	-0.0593723	0.221437	-0.268123	0.788605	0.987349	0610043K17Rik
ENSMUSG00000022114	233.088	-0.0288833	0.103857	-0.278106	0.780931	0.987349	1700040D17Rik
ENSMUSG00000022208	2.854	0.21874	0.791632	0.276316	0.782305	0.987349	1010001B22Rik
ENSMUSG00000022283	2265.7	-0.066055	0.252402	-0.261705	0.793549	0.987349	Gm21542
ENSMUSG00000022438	1264.26	0.0419996	0.154468	0.271898	0.7857	0.987349	Gm8513
ENSMUSG00000022475	139.189	0.0342118	0.127898	0.267492	0.78909	0.987349
ENSMUSG00000022574	53.0821	-0.0557938	0.21061	-0.264915	0.791075	0.987349	Gm36266
ENSMUSG00000022723	1082.72	0.026149	0.0959552	0.272513	0.785228	0.987349	Rab7-ps1
ENSMUSG00000022860	59.7297	0.0661432	0.239654	0.275995	0.782552	0.987349	Gm4928
ENSMUSG00000023439	8.96339	0.131661	0.479932	0.274334	0.783828	0.987349	Gm19510
ENSMUSG00000023908	10.1091	-0.156972	0.569503	-0.27563	0.782833	0.987349
ENSMUSG00000024151	281.02	0.0262179	0.099687	0.263002	0.792549	0.987349	Khsrp
ENSMUSG00000024273	28.1516	0.0766863	0.275154	0.278703	0.780473	0.987349	Inppl1
ENSMUSG00000024411	911.42	-0.0473744	0.180836	-0.261975	0.793341	0.987349	Pthlh
ENSMUSG00000025058	3.78098	0.191451	0.718304	0.266533	0.789829	0.987349	Rgs20
ENSMUSG00000025330	69.1163	-0.216447	0.826608	-0.261849	0.793437	0.987349	Pcsk5
ENSMUSG00000025510	1121.65	0.0217625	0.0809339	0.268892	0.788013	0.987349	Klrd1
ENSMUSG00000025572	56.6457	0.0719952	0.271865	0.26482	0.791148	0.987349	2310075C17Rik
ENSMUSG00000025903	1610.98	0.0277237	0.102609	0.270187	0.787016	0.987349	Bax
ENSMUSG00000026064	2.23454	-0.284147	1.03192	-0.275357	0.783042	0.987349	Tmem259
ENSMUSG00000026245	960.261	0.0228613	0.086175	0.265289	0.790787	0.987349	Atrip
ENSMUSG00000026271	6.52565	0.227798	0.868438	0.262308	0.793084	0.987349	Trat1
ENSMUSG00000026415	2.80864	0.260268	0.932428	0.279129	0.780146	0.987349	Cetn4
ENSMUSG00000026499	400.077	0.0246889	0.0916094	0.269502	0.787544	0.987349	Krtap17-1
ENSMUSG00000026520	129.821	0.0318028	0.120634	0.263631	0.792064	0.987349	Gm15743
ENSMUSG00000026639	83.4701	0.0676398	0.248107	0.272624	0.785142	0.987349	Epcip
ENSMUSG00000026662	475.392	-0.0239544	0.085338	-0.280701	0.77894	0.987349	Zfp668
ENSMUSG00000026831	2.39059	0.271967	1.00148	0.271566	0.785956	0.987349	Shh
ENSMUSG00000027220	3.08892	0.203467	0.725088	0.28061	0.779009	0.987349	Cd163
ENSMUSG00000027487	158.47	0.0312899	0.116414	0.268781	0.788098	0.987349	Mrnip
ENSMUSG00000027615	141.049	0.0371289	0.138902	0.267302	0.789236	0.987349	Nampt
ENSMUSG00000027823	719.385	0.0287879	0.106884	0.269337	0.78767	0.987349	Gng4
ENSMUSG00000028048	251.859	0.0323612	0.119435	0.270952	0.786428	0.987349	Klhl38
ENSMUSG00000028243	50.1301	-0.0942223	0.340784	-0.276487	0.782174	0.987349	Trem2
ENSMUSG00000028673	324.638	0.0296819	0.110673	0.268194	0.78855	0.987349	Slc37a1
ENSMUSG00000028736	26.8971	0.0794474	0.303163	0.262062	0.793274	0.987349	Mxi1
ENSMUSG00000028894	178.642	0.0347922	0.128274	0.271234	0.786211	0.987349	Nop16
ENSMUSG00000028911	418.922	0.0253062	0.0922107	0.274439	0.783747	0.987349	Rnf2
ENSMUSG00000028972	43.6929	-0.107035	0.406405	-0.26337	0.792265	0.987349	Ddr2
ENSMUSG00000029001	30.7262	-0.100019	0.362707	-0.275758	0.782734	0.987349	Itga8
ENSMUSG00000029176	635.389	0.0224548	0.084536	0.265624	0.790529	0.987349	Cwc22
ENSMUSG00000029217	74.8003	-0.0816265	0.305442	-0.26724	0.789284	0.987349	Cc2d1b
ENSMUSG00000029580	6132.84	0.0367603	0.133776	0.27479	0.783478	0.987349	Khdrbs1
ENSMUSG00000029657	1546.96	-0.0254345	0.0928691	-0.273875	0.784181	0.987349	Dusp11
ENSMUSG00000029676	237.834	0.032286	0.117016	0.275911	0.782616	0.987349	Zfp185
ENSMUSG00000029844	1.91212	-0.248014	0.903214	-0.274591	0.783631	0.987349	Rnf128
ENSMUSG00000030166	100.99	-0.040333	0.153327	-0.263052	0.792511	0.987349	Vps37a
ENSMUSG00000030207	101.7	-0.0522658	0.186578	-0.280129	0.779379	0.987349	Rcn2
ENSMUSG00000030304	1220.9	-0.0261895	0.10007	-0.261712	0.793544	0.987349	Slc10a3
ENSMUSG00000030316	69.6512	0.0446426	0.16647	0.268173	0.788566	0.987349	Agpat1
ENSMUSG00000030374	235.18	0.0430655	0.161015	0.267463	0.789113	0.987349	Fbxo33
ENSMUSG00000030469	108.182	0.034023	0.121652	0.279675	0.779727	0.987349	Elf2
ENSMUSG00000030484	382.064	0.0912603	0.343084	0.266	0.790239	0.987349	Icam1
ENSMUSG00000030614	454.957	-0.040188	0.145358	-0.276476	0.782182	0.987349	Agbl3
ENSMUSG00000030825	49.7955	0.112236	0.398682	0.281517	0.778314	0.987349	Txndc5
ENSMUSG00000030838	36.4122	-0.12464	0.475828	-0.261943	0.793365	0.987349	Arrdc4
ENSMUSG00000030884	8103.38	-0.0331727	0.119206	-0.27828	0.780797	0.987349	P2ry6
ENSMUSG00000031174	42.8089	0.0602022	0.219072	0.274806	0.783466	0.987349	Noxred1
ENSMUSG00000031196	21.1788	0.0953053	0.345581	0.275783	0.782715	0.987349	Mc1r
ENSMUSG00000031256	213.032	0.0415698	0.149379	0.278284	0.780794	0.987349	Gm7485
ENSMUSG00000031387	32.8937	-0.0763424	0.276361	-0.276241	0.782363	0.987349	Gm13033
ENSMUSG00000031392	885.996	-0.0195659	0.0706768	-0.276836	0.781906	0.987349	A830082K12Rik
ENSMUSG00000031399	197.022	0.0286004	0.107474	0.266115	0.790151	0.987349	Gm7598
ENSMUSG00000031433	94.3959	-0.0476437	0.170812	-0.278925	0.780302	0.987349	Kantr
ENSMUSG00000031533	440.725	-0.0292165	0.109772	-0.266157	0.790119	0.987349	Gm20628
ENSMUSG00000031644	148.181	0.0383894	0.142393	0.269601	0.787467	0.987349	Gm9917
ENSMUSG00000031774	353.066	-0.0233463	0.0857751	-0.27218	0.785483	0.987349	Nup62
ENSMUSG00000031791	19612.1	-0.0286437	0.107589	-0.266233	0.79006	0.987349	Krtap10-24
ENSMUSG00000031823	355.631	0.0238506	0.0861351	0.276898	0.781858	0.987349	Gm50251
ENSMUSG00000031918	385.143	-0.0244411	0.0888337	-0.275133	0.783214	0.987349	Nxf1
ENSMUSG00000031935	169.289	0.0392674	0.141388	0.277729	0.781221	0.987349	Gm47260
ENSMUSG00000032280	392.362	0.135223	0.487485	0.277388	0.781482	0.987349	A530046M15Rik
ENSMUSG00000032290	112.653	0.0507846	0.189593	0.267862	0.788806	0.987349	Prorp
ENSMUSG00000032422	256.315	0.0249745	0.0911732	0.273923	0.784144	0.987349	Homez
ENSMUSG00000032802	394.129	0.0491857	0.178617	0.27537	0.783032	0.987349	Phf21a
ENSMUSG00000032966	2007.8	-0.0284689	0.107125	-0.265754	0.790429	0.987349	Ccm2
ENSMUSG00000032997	46.8288	0.0729533	0.260932	0.279587	0.779794	0.987349	Icosl
ENSMUSG00000033256	28.7281	0.0738053	0.265522	0.277963	0.781041	0.987349	Polr3d
ENSMUSG00000033730	272.106	0.1716	0.617544	0.277875	0.781108	0.987349	S100a3
ENSMUSG00000033752	12.2839	-0.122535	0.454919	-0.269355	0.787657	0.987349	Araf
ENSMUSG00000033762	9.28271	0.139075	0.496135	0.280316	0.779235	0.987349	Itgb7
ENSMUSG00000035236	80.9835	-0.0620097	0.230316	-0.269237	0.787747	0.987349	Dlx3
ENSMUSG00000035314	128.389	0.0608767	0.228083	0.266905	0.789542	0.987349	Capns1
ENSMUSG00000035596	159.5	0.0390156	0.142206	0.27436	0.783808	0.987349	Zdhhc4
ENSMUSG00000035764	656.55	0.030937	0.114413	0.270399	0.786853	0.987349	Tmem25
ENSMUSG00000036169	21.6063	-0.137893	0.52141	-0.264462	0.791424	0.987349	Psmc3
ENSMUSG00000036186	12.7702	0.105384	0.399209	0.263982	0.791794	0.987349	Tmem161a
ENSMUSG00000036330	4.16132	0.19695	0.704522	0.279551	0.779822	0.987349	Akap8l
ENSMUSG00000036775	59.0313	0.0564372	0.204938	0.275387	0.783019	0.987349	Kcnn1
ENSMUSG00000036782	113.777	-0.0421033	0.156129	-0.269669	0.787415	0.987349	Stk11
ENSMUSG00000037032	105.324	0.0588381	0.211549	0.27813	0.780913	0.987349	Irf3
ENSMUSG00000037525	70.1518	-0.0448489	0.17151	-0.261494	0.793712	0.987349	Yju2
ENSMUSG00000037824	264.15	0.0398215	0.146792	0.271278	0.786177	0.987349	Btbd2
ENSMUSG00000037916	4621.54	0.0323379	0.118871	0.272041	0.785591	0.987349	Grik5
ENSMUSG00000037957	139.882	-0.0308474	0.117922	-0.261592	0.793636	0.987349	Crot
ENSMUSG00000038192	2.26406	0.252322	0.940884	0.268176	0.788564	0.987349	Sgta
ENSMUSG00000038210	56.5033	-0.0731348	0.276997	-0.264027	0.791759	0.987349	Yju2b
ENSMUSG00000038387	160.88	0.0321053	0.117606	0.272991	0.78486	0.987349	Zbtb17
ENSMUSG00000038954	123.838	0.0511244	0.187163	0.273154	0.784735	0.987349	Runx1t1
ENSMUSG00000039095	19.4208	-0.08417	0.305286	-0.275709	0.782772	0.987349	Scrn3
ENSMUSG00000039196	101.208	-0.0516455	0.190277	-0.271422	0.786066	0.987349	Prpf31
ENSMUSG00000039220	246.893	0.0492088	0.182657	0.269405	0.787618	0.987349	Tjap1
ENSMUSG00000039231	124.054	-0.0541793	0.198461	-0.272998	0.784855	0.987349	Enkd1
ENSMUSG00000039431	4.006	-0.159168	0.606995	-0.262222	0.79315	0.987349	Glis2
ENSMUSG00000039523	874.946	0.0255462	0.0956382	0.267113	0.789382	0.987349	Fbxw5
ENSMUSG00000039529	56.3418	0.0590648	0.219419	0.269187	0.787786	0.987349	Sirt2
ENSMUSG00000039911	86.5739	0.04409	0.166003	0.265597	0.79055	0.987349	Pacsin2
ENSMUSG00000040007	146.902	0.0499625	0.182139	0.27431	0.783847	0.987349	Acot8
ENSMUSG00000040121	7.83476	0.167205	0.633805	0.263812	0.791925	0.987349	Cyb561
ENSMUSG00000040435	383.575	-0.0383966	0.141986	-0.270425	0.786834	0.987349	Hdac2
ENSMUSG00000040731	1681.05	0.0186434	0.0711184	0.262146	0.793209	0.987349	Frk
ENSMUSG00000041202	16.914	-0.0941915	0.358095	-0.263035	0.792524	0.987349	Med23
ENSMUSG00000041268	92.7563	-0.0454403	0.167128	-0.271889	0.785707	0.987349	Herc4
ENSMUSG00000041324	44.5752	-0.0841703	0.306645	-0.274488	0.78371	0.987349	Cfap410
ENSMUSG00000041362	84.7031	-0.095407	0.357438	-0.266919	0.789532	0.987349	Clk4
ENSMUSG00000041440	32.7802	-0.0744072	0.282056	-0.263803	0.791932	0.987349	Smg8
ENSMUSG00000041649	8.74835	0.118477	0.433892	0.273057	0.784809	0.987349	Lratd1
ENSMUSG00000042272	174.821	-0.0508524	0.180994	-0.280962	0.77874	0.987349	Map2k6
ENSMUSG00000042351	13.9803	0.179108	0.647649	0.276552	0.782124	0.987349	Tcam1
ENSMUSG00000042717	10967.8	0.0453442	0.160989	0.281661	0.778204	0.987349	Lsm12
ENSMUSG00000043488	5.36237	-0.227572	0.858201	-0.265173	0.790876	0.987349	Pals1
ENSMUSG00000044043	15.0063	0.110855	0.395423	0.280345	0.779213	0.987349	Yy1
ENSMUSG00000044149	71.0224	0.0570658	0.216405	0.2637	0.792011	0.987349	Shc3
ENSMUSG00000044313	7.73255	-0.173069	0.661034	-0.261816	0.793463	0.987349	Sptlc1
ENSMUSG00000044499	125.81	-0.0644566	0.245724	-0.262313	0.79308	0.987349	Mxd3
ENSMUSG00000044501	174.14	0.0444366	0.162569	0.27334	0.784592	0.987349	Dimt1
ENSMUSG00000044813	95.0148	0.096858	0.365875	0.26473	0.791218	0.987349	Spry2
ENSMUSG00000045867	119.442	-0.0372779	0.138562	-0.269033	0.787904	0.987349	Jph4
ENSMUSG00000046034	236.574	-0.0328261	0.118798	-0.276318	0.782304	0.987349	Pabpc1
ENSMUSG00000046062	543.158	0.0270227	0.103345	0.26148	0.793722	0.987349	Parvb
ENSMUSG00000046699	3.63633	-0.187716	0.681696	-0.275366	0.783035	0.987349	Hdac7
ENSMUSG00000046785	1413.65	0.0269537	0.0991316	0.271898	0.7857	0.987349	Naprt
ENSMUSG00000047146	43.8229	-0.0597616	0.226211	-0.264186	0.791637	0.987349	Crybg3
ENSMUSG00000047361	20.6595	0.0894905	0.323566	0.276576	0.782106	0.987349	Chodl
ENSMUSG00000048316	1.91182	-0.246047	0.907397	-0.271157	0.78627	0.987349	Gnb3
ENSMUSG00000048351	394.268	-0.0390645	0.143107	-0.272975	0.784873	0.987349	Pkmyt1
ENSMUSG00000048592	9.76732	-0.240713	0.86552	-0.278113	0.780925	0.987349	Msh2
ENSMUSG00000050108	148.915	0.114944	0.436641	0.263245	0.792362	0.987349	2700062C07Rik
ENSMUSG00000050229	185.92	0.0619913	0.228486	0.271313	0.78615	0.987349	Aqp4
ENSMUSG00000050234	26.068	0.0834181	0.316155	0.263852	0.791894	0.987349	Tasl
ENSMUSG00000050357	4.10689	-0.232397	0.868983	-0.267436	0.789134	0.987349	Padi4
ENSMUSG00000050967	10.6629	0.120294	0.43669	0.275468	0.782957	0.987349	Cd151
ENSMUSG00000051695	1659.35	-0.0219794	0.0839628	-0.261775	0.793495	0.987349	Tmc6
ENSMUSG00000051978	33.2541	0.0830885	0.297749	0.279056	0.780202	0.987349	Lypla1
ENSMUSG00000052675	92.5083	-0.0502035	0.182177	-0.275575	0.782874	0.987349	Ptp4a1
ENSMUSG00000053134	206.806	0.0357363	0.133694	0.2673	0.789238	0.987349	Farsb
ENSMUSG00000053164	4.00545	0.213838	0.812573	0.263161	0.792426	0.987349	Gpr35
ENSMUSG00000053522	909.302	-0.123569	0.459562	-0.268884	0.788019	0.987349	Fcamr
ENSMUSG00000053693	3.67013	0.192689	0.713503	0.27006	0.787114	0.987349	Acbd3
ENSMUSG00000054079	279.191	0.0601374	0.226422	0.265599	0.790548	0.987349	Pycr2
ENSMUSG00000054733	258.698	0.0428817	0.153539	0.279288	0.780024	0.987349	Lamb3
ENSMUSG00000055980	1949.11	0.0331535	0.124345	0.266624	0.789759	0.987349	Sephs1
ENSMUSG00000056501	482.101	0.0271651	0.101703	0.267102	0.78939	0.987349	Pierce1
ENSMUSG00000056596	22.6257	0.176804	0.670069	0.263859	0.791889	0.987349	Syt13
ENSMUSG00000056629	94.6221	-0.0453288	0.171944	-0.263625	0.792069	0.987349	Cdk5rap1
ENSMUSG00000056632	190.371	0.109444	0.403253	0.271402	0.786082	0.987349	Hps3
ENSMUSG00000057363	268.815	0.0285903	0.105965	0.26981	0.787307	0.987349	Gmps
ENSMUSG00000057367	442.025	0.0235734	0.0867258	0.271815	0.785764	0.987349	Gba1
ENSMUSG00000057696	2.26898	-0.21393	0.796504	-0.268586	0.788248	0.987349	Ubxn2b
ENSMUSG00000058444	301.335	0.0314213	0.113755	0.276218	0.782381	0.987349	Fuca1
ENSMUSG00000058886	112.992	-0.0400498	0.142844	-0.280375	0.77919	0.987349	Pax7
ENSMUSG00000058934	2.26889	-0.235646	0.873839	-0.269668	0.787416	0.987349	Inpp5b
ENSMUSG00000059552	197.723	-0.0503378	0.183722	-0.273989	0.784093	0.987349	Srsf4
ENSMUSG00000060227	79.577	0.0874529	0.327152	0.267316	0.789226	0.987349	Car6
ENSMUSG00000060427	137.229	0.0452778	0.163448	0.277016	0.781768	0.987349	Fbxo44
ENSMUSG00000060441	5.25693	0.35171	1.25235	0.280839	0.778834	0.987349	Anapc4
ENSMUSG00000060679	569.661	-0.0324469	0.124037	-0.261592	0.793636	0.987349	Tec
ENSMUSG00000062488	61.3157	0.0507029	0.186412	0.271994	0.785627	0.987349	Actb
ENSMUSG00000062519	196.088	0.0286756	0.103241	0.277755	0.781201	0.987349	Hsph1
ENSMUSG00000064061	89.4875	-0.0515121	0.191837	-0.268521	0.788298	0.987349	Pot1a
ENSMUSG00000064145	973.22	0.0279035	0.0998957	0.279326	0.779994	0.987349	Hoxa1
ENSMUSG00000066568	1930.39	-0.017611	0.0629678	-0.279683	0.779721	0.987349	Rad52
ENSMUSG00000067367	368.576	-0.0223208	0.0849889	-0.262631	0.792835	0.987349	Fam234b
ENSMUSG00000068921	711.331	-0.0324801	0.119726	-0.271287	0.786171	0.987349	Ergic2
ENSMUSG00000069633	47.9506	-0.0567152	0.204146	-0.277817	0.781153	0.987349	Tamm41
ENSMUSG00000070737	7.40344	-0.133989	0.48222	-0.277858	0.781121	0.987349	Strn4
ENSMUSG00000071253	650.882	0.0232692	0.0836393	0.278209	0.780852	0.987349	Zfp719
ENSMUSG00000072494	5.00254	0.196635	0.707985	0.277739	0.781212	0.987349	Lypd5
ENSMUSG00000074247	366.78	-0.0233082	0.0865482	-0.269309	0.787692	0.987349	Tmem126b
ENSMUSG00000074284	2.82668	-0.201864	0.748801	-0.269583	0.787481	0.987349	Hsd17b14
ENSMUSG00000074355	2.82164	-0.234183	0.877769	-0.266793	0.789629	0.987349	Ush1c
ENSMUSG00000074647	173.97	0.201073	0.719217	0.279572	0.779806	0.987349	Uqcrc2
ENSMUSG00000074912	2.519	0.247723	0.891423	0.277897	0.781092	0.987349	Rpgr
ENSMUSG00000075054	149.234	0.036138	0.134938	0.267811	0.788845	0.987349	F8
ENSMUSG00000076441	84.8688	0.194439	0.739085	0.263081	0.792488	0.987349	Cstf2
ENSMUSG00000078607	9.57281	0.129435	0.478153	0.270698	0.786623	0.987349	Renbp
ENSMUSG00000078812	3425.22	-0.0232756	0.0845755	-0.275205	0.783159	0.987349	Irak1
ENSMUSG00000079036	87.7924	-0.0496528	0.188044	-0.264049	0.791742	0.987349	Fam3a
ENSMUSG00000079470	89.3875	0.105316	0.379254	0.277693	0.781248	0.987349	Rbm41
ENSMUSG00000079604	3.98376	-0.207552	0.75806	-0.273794	0.784243	0.987349	Mrps31
ENSMUSG00000080950	2.42217	-0.217658	0.806094	-0.270016	0.787148	0.987349	Nek1
ENSMUSG00000080994	6.9957	0.139418	0.496118	0.281018	0.778697	0.987349	Psme3ip1
ENSMUSG00000081058	32.029	0.0729196	0.26941	0.270664	0.78665	0.987349	Tmem38a
ENSMUSG00000081739	3.54985	-0.232049	0.879886	-0.263726	0.791991	0.987349	Zdhhc7
ENSMUSG00000081752	11.587	-0.100208	0.367967	-0.272327	0.78537	0.987349	Mtmr2
ENSMUSG00000083813	3.60874	-0.227271	0.817799	-0.277906	0.781085	0.987349	Med17
ENSMUSG00000085211	4.78512	0.144142	0.551266	0.261475	0.793727	0.987349	Tle3
ENSMUSG00000085665	23.8545	-0.0739913	0.280981	-0.263332	0.792295	0.987349	Ptpn9
ENSMUSG00000086193	5.03475	-0.152592	0.572802	-0.266396	0.789934	0.987349	Snx14
ENSMUSG00000086212	11.4226	0.110952	0.397745	0.278952	0.780282	0.987349	Srxn1
ENSMUSG00000086740	3.20079	0.180365	0.679964	0.265256	0.790812	0.987349	Fkbp1a
ENSMUSG00000086903	19.6541	0.0852889	0.326238	0.261431	0.79376	0.987349	Chpf
ENSMUSG00000087333	3.40842	-0.236457	0.886327	-0.266783	0.789636	0.987349	Shf
ENSMUSG00000087574	35.2835	-0.0644373	0.242999	-0.265175	0.790874	0.987349	Egr3
ENSMUSG00000089525	2.05028	0.335123	1.24769	0.268595	0.788241	0.987349	Mnd1
ENSMUSG00000091277	2.59193	-0.207757	0.779527	-0.266517	0.789841	0.987349	Recql4
ENSMUSG00000091866	2.39716	-0.285215	1.0312	-0.276585	0.782099	0.987349	Scai
ENSMUSG00000095478	3.74911	0.20991	0.776992	0.270157	0.78704	0.987349	Gdpd5
ENSMUSG00000096403	64.8362	-0.0468232	0.171966	-0.272281	0.785406	0.987349	Mboat7
ENSMUSG00000096929	45.1667	-0.101171	0.368752	-0.274362	0.783806	0.987349	Fbxo45
ENSMUSG00000097712	1.95539	-0.265873	0.968184	-0.27461	0.783616	0.987349	Sostdc1
ENSMUSG00000097788	2.36931	0.301411	1.1249	0.267945	0.788741	0.987349	Dipk1b
ENSMUSG00000097885	15.0196	0.0987192	0.376701	0.262062	0.793273	0.987349	Slc18a1
ENSMUSG00000099686	4.9912	-0.185672	0.685436	-0.270882	0.786482	0.987349	Decr2
ENSMUSG00000100041	2.38927	-0.319025	1.20987	-0.263685	0.792022	0.987349	Klhl13
ENSMUSG00000102308	98.6491	0.087755	0.316854	0.276957	0.781813	0.987349	Apbb1
ENSMUSG00000102663	5.08179	-0.160102	0.572178	-0.279812	0.779622	0.987349	Bcdin3d
ENSMUSG00000103839	10.0094	-0.128849	0.462006	-0.27889	0.780329	0.987349	Tspan14
ENSMUSG00000104030	5.85756	0.169188	0.605637	0.279356	0.779972	0.987349	Ndufv1
ENSMUSG00000104117	24.8584	-0.0788887	0.293576	-0.268717	0.788148	0.987349	Wdr20
ENSMUSG00000104369	5.04149	-0.23456	0.844222	-0.277842	0.781134	0.987349	Cer1
ENSMUSG00000105402	2.22465	0.266645	0.98231	0.271447	0.786047	0.987349	Hoxa11
ENSMUSG00000105658	2.9665	-0.246764	0.909325	-0.271371	0.786106	0.987349	Rras
ENSMUSG00000107362	3.07945	-0.263086	0.9754	-0.269721	0.787375	0.987349	Supt3
ENSMUSG00000107524	2.06606	-0.245817	0.924631	-0.265855	0.790351	0.987349	En2
ENSMUSG00000108678	4.11887	0.169579	0.623918	0.271797	0.785778	0.987349	Orm1
ENSMUSG00000109244	66.7652	0.0623742	0.22179	0.281231	0.778533	0.987349	Ppp1r10
ENSMUSG00000109841	8.84004	-0.130612	0.467775	-0.27922	0.780076	0.987349	Suv39h1
ENSMUSG00000110599	3.27879	-0.264404	0.957967	-0.276005	0.782544	0.987349	Mtmr7
ENSMUSG00000111131	2.32711	-0.224602	0.856811	-0.262137	0.793216	0.987349	Cep104
ENSMUSG00000114220	4.27163	0.17328	0.628207	0.275832	0.782677	0.987349	Atp8b1
ENSMUSG00000114934	1.78755	-0.286568	1.06697	-0.268581	0.788252	0.987349	Spsb1
ENSMUSG00000114999	2.88858	-0.246309	0.878926	-0.280239	0.779294	0.987349	Bahd1
ENSMUSG00000115231	4.57247	0.179946	0.65819	0.273396	0.784549	0.987349	Rep15
ENSMUSG00000115545	2.18375	0.255764	0.955974	0.267542	0.789052	0.987349	Ppp1r15a
ENSMUSG00000117111	3.96211	-0.174813	0.639246	-0.273468	0.784494	0.987349	Eif4h
ENSMUSG00000118377	3.73787	0.204865	0.745872	0.274665	0.783574	0.987349	Pla2g2d
ENSMUSG00000020451	519.353	0.050183	0.192057	0.261292	0.793867	0.987407	Dmxl2
ENSMUSG00000041966	140.418	-0.0509122	0.194895	-0.261229	0.793916	0.987407	Inhba
ENSMUSG00000007833	118.657	-0.0511813	0.196611	-0.260318	0.794619	0.987432	Shtn1
ENSMUSG00000020232	153.946	-0.031676	0.121952	-0.259743	0.795062	0.987432	Gk5
ENSMUSG00000020723	10.2914	-0.255482	0.980597	-0.260538	0.794449	0.987432	Klf8
ENSMUSG00000025887	480.897	0.057533	0.220714	0.260667	0.794349	0.987432	Sestd1
ENSMUSG00000026743	300.588	0.0361517	0.138693	0.26066	0.794354	0.987432	Grap2
ENSMUSG00000028864	1.97742	0.221045	0.850799	0.259809	0.795011	0.987432	Ppp1r3a
ENSMUSG00000028889	148.015	-0.0412427	0.158586	-0.260066	0.794813	0.987432	Frmd8os
ENSMUSG00000029507	149.95	-0.0325389	0.125308	-0.259672	0.795117	0.987432	Frmd8os
ENSMUSG00000029550	433.951	0.048502	0.186644	0.259864	0.794969	0.987432	Pcdhb14
ENSMUSG00000030032	13.816	-0.0900773	0.345275	-0.260886	0.79418	0.987432	Nkrf
ENSMUSG00000033882	2.24026	-0.215023	0.825899	-0.26035	0.794594	0.987432	Mab21l3
ENSMUSG00000037235	646.47	-0.0234037	0.0901355	-0.25965	0.795134	0.987432	Hs3st5
ENSMUSG00000039508	774.216	-0.20251	0.776688	-0.260736	0.794296	0.987432	Zfp758
ENSMUSG00000041623	61.0475	0.0475874	0.182539	0.260697	0.794327	0.987432	Shb
ENSMUSG00000041926	302.159	0.036645	0.141084	0.259739	0.795065	0.987432	Cradd
ENSMUSG00000047003	62.9916	-0.0492288	0.189451	-0.25985	0.794979	0.987432	Otulin
ENSMUSG00000047033	2.23015	0.244721	0.941827	0.259837	0.79499	0.987432	Ppp1r15b
ENSMUSG00000078247	75.9072	0.0469388	0.179904	0.26091	0.794162	0.987432	Slitrk4
ENSMUSG00000087222	22.7075	0.104678	0.403161	0.259644	0.795138	0.987432	Epm2aip1
ENSMUSG00000100747	3.47623	-0.22786	0.875075	-0.260389	0.794564	0.987432	Tet1
ENSMUSG00000101722	5.78892	-0.277485	1.06586	-0.260339	0.794602	0.987432	Gm973
ENSMUSG00000103505	1.9069	-0.256531	0.985373	-0.260338	0.794603	0.987432
ENSMUSG00000020834	16.1123	-0.0968618	0.373356	-0.259435	0.795299	0.987564	Coa7
ENSMUSG00000113014	2.38435	0.239386	0.923051	0.259343	0.795371	0.987585	Gm5946
ENSMUSG00000006241	5.1732	-0.148817	0.576951	-0.257938	0.796455	0.987611	Bpifc
ENSMUSG00000020282	186.621	-0.0299031	0.115785	-0.258263	0.796204	0.987611	Pigm
ENSMUSG00000020865	9.84521	-0.121504	0.471306	-0.257803	0.796559	0.987611	Gja4
ENSMUSG00000023952	644.801	-0.0293714	0.113765	-0.258176	0.796271	0.987611	Carmil2
ENSMUSG00000024593	12.2118	-0.0975347	0.378011	-0.258021	0.796391	0.987611	Creg2
ENSMUSG00000024959	124.214	0.0330381	0.127899	0.258315	0.796164	0.987611	Pcbp1
ENSMUSG00000025216	1094.25	0.0340242	0.131487	0.258764	0.795817	0.987611	Erich1
ENSMUSG00000026163	9.55852	-0.107213	0.413806	-0.259089	0.795567	0.987611	Zfp112
ENSMUSG00000026425	384.215	-0.0318282	0.122964	-0.258841	0.795758	0.987611	Supt7l
ENSMUSG00000033352	1961.64	0.0245701	0.0949785	0.258691	0.795873	0.987611	Gpr21
ENSMUSG00000034105	70.3171	-0.045128	0.174475	-0.25865	0.795906	0.987611	Lgals7
ENSMUSG00000036594	417.655	0.0892298	0.346059	0.257846	0.796526	0.987611	Mast1
ENSMUSG00000036940	373.762	-0.0284681	0.109981	-0.258847	0.795754	0.987611	Utp18
ENSMUSG00000040569	17.6242	-0.120228	0.466538	-0.257702	0.796637	0.987611	Msra
ENSMUSG00000042251	36.317	0.130534	0.505176	0.258393	0.796104	0.987611	Irs1
ENSMUSG00000044949	43.8602	-0.0698905	0.270164	-0.258697	0.795869	0.987611	Cebpb
ENSMUSG00000047603	57.7794	-0.0484266	0.187501	-0.258273	0.796196	0.987611	Trnp1
ENSMUSG00000056708	234.684	0.0515847	0.200147	0.257734	0.796612	0.987611	Fkbp2
ENSMUSG00000060904	1032.08	0.0227541	0.0880917	0.2583	0.796176	0.987611	Dsg3
ENSMUSG00000078453	91.319	-0.0923599	0.357168	-0.25859	0.795952	0.987611	Uxs1
ENSMUSG00000085492	21.182	0.0997186	0.385148	0.25891	0.795705	0.987611	Birc2
ENSMUSG00000097290	74.9021	-0.049915	0.193758	-0.257615	0.796704	0.987611	Rpl30-ps1
ENSMUSG00000103906	20.2758	-0.074078	0.287084	-0.258036	0.796379	0.987611	Map2k5
ENSMUSG00000110716	2.17145	-0.223104	0.865883	-0.257661	0.796669	0.987611	Deaf1
ENSMUSG00000020434	5.10359	0.159055	0.618038	0.257355	0.796905	0.987742	Igf1os
ENSMUSG00000048967	51.5469	0.0539153	0.209512	0.257337	0.796919	0.987742	Igf1os
ENSMUSG00000001016	492.771	-0.0232975	0.0916462	-0.254212	0.799332	0.987823	Trp53
ENSMUSG00000004843	737.239	0.0176142	0.0688144	0.255966	0.797977	0.987823	Golm2
ENSMUSG00000006463	38.1634	0.0640129	0.249445	0.256621	0.797471	0.987823	Zfp868
ENSMUSG00000007107	17.0158	0.100826	0.397818	0.253448	0.799922	0.987823	Trim5
ENSMUSG00000015023	325.785	-0.0297719	0.117291	-0.253829	0.799628	0.987823	Mrps9
ENSMUSG00000020358	2863.61	0.021594	0.0856262	0.252189	0.800895	0.987823	Ifit3b
ENSMUSG00000022761	332.092	-0.0209481	0.0828878	-0.252728	0.800478	0.987823	Zfp398
ENSMUSG00000022855	781.596	0.0235449	0.0915733	0.257115	0.79709	0.987823	Dzip3
ENSMUSG00000022931	1968.27	-0.236662	0.924927	-0.255872	0.79805	0.987823	Arih2
ENSMUSG00000023072	88.8129	0.0407958	0.160014	0.254951	0.798761	0.987823	Lsm14a
ENSMUSG00000024789	1117.13	0.0379165	0.149397	0.253798	0.799652	0.987823	Lyar
ENSMUSG00000024900	231.96	0.0523522	0.207639	0.25213	0.80094	0.987823	Dap3
ENSMUSG00000025287	256.256	-0.0274441	0.108493	-0.252957	0.800302	0.987823	Pex11g
ENSMUSG00000025316	120.408	-0.057845	0.227296	-0.254492	0.799115	0.987823	Tmem35b
ENSMUSG00000025933	13.8066	0.106096	0.419278	0.253044	0.800235	0.987823	Slc25a16
ENSMUSG00000026721	206.186	0.0259758	0.101886	0.25495	0.798762	0.987823	Ppp1r3e
ENSMUSG00000026799	111.856	0.0361962	0.142407	0.254173	0.799362	0.987823	Dda1
ENSMUSG00000027763	10556.3	0.0276634	0.107906	0.256365	0.797669	0.987823	Gm10658
ENSMUSG00000028328	4926.11	-0.0291979	0.114231	-0.255604	0.798257	0.987823	Gm10658
ENSMUSG00000028751	58.3619	0.218376	0.858421	0.254393	0.799192	0.987823	Gm10676
ENSMUSG00000028979	3.79463	-0.232499	0.904923	-0.256927	0.797235	0.987823	Gm10676
ENSMUSG00000029338	248.415	-0.0378583	0.15009	-0.252237	0.800858	0.987823	Fam83c
ENSMUSG00000029394	42.8243	0.0598676	0.233215	0.256706	0.797406	0.987823	Gm14207
ENSMUSG00000029403	162.824	0.037035	0.144929	0.255539	0.798307	0.987823	Yae1d1
ENSMUSG00000029722	71.968	-0.0500567	0.194827	-0.256928	0.797234	0.987823	Ass1
ENSMUSG00000031627	417.537	0.0296491	0.117362	0.25263	0.800554	0.987823	1810010H24Rik
ENSMUSG00000031647	441.843	-0.0539308	0.211934	-0.254469	0.799133	0.987823	Eif5a
ENSMUSG00000031706	74.0904	0.0456479	0.179251	0.254659	0.798987	0.987823	Alkbh1
ENSMUSG00000032384	189.796	0.0370935	0.145387	0.255137	0.798617	0.987823	Utp14b
ENSMUSG00000033486	45.7522	-0.0540102	0.210136	-0.257025	0.797159	0.987823	Gm13219
ENSMUSG00000034341	1153.28	0.023351	0.0926782	0.251958	0.801074	0.987823	Gm7278
ENSMUSG00000035842	19.173	0.108128	0.42416	0.254923	0.798782	0.987823	Gm13464
ENSMUSG00000037679	168.678	0.0843532	0.332002	0.254075	0.799438	0.987823	H3c15
ENSMUSG00000037735	17.0456	0.10335	0.407102	0.253867	0.799598	0.987823	Mdm4-ps
ENSMUSG00000037935	253.473	-0.0252966	0.0993789	-0.254547	0.799073	0.987823	Sms-ps
ENSMUSG00000038141	34.9195	-0.0565509	0.22118	-0.255678	0.7982	0.987823	Gm15502
ENSMUSG00000038236	149.127	-0.0349786	0.13657	-0.256122	0.797856	0.987823	B430219N15Rik
ENSMUSG00000041423	2.20878	0.238695	0.938246	0.254406	0.799182	0.987823	Gm12059
ENSMUSG00000042363	2788.69	0.0246129	0.097583	0.252226	0.800867	0.987823	Gm11508
ENSMUSG00000043953	108.434	-0.0718253	0.281943	-0.254751	0.798916	0.987823	Mkln1os
ENSMUSG00000044456	92.8466	0.0583277	0.23122	0.252261	0.800839	0.987823	Gm17029
ENSMUSG00000044934	640.716	-0.0334108	0.132226	-0.25268	0.800516	0.987823	Hotair
ENSMUSG00000045140	92.2287	-0.0409937	0.160966	-0.254673	0.798976	0.987823	Gm13652
ENSMUSG00000047965	1.80517	0.258725	1.01984	0.253692	0.799733	0.987823	C030037D09Rik
ENSMUSG00000048310	270.426	-0.0278499	0.109548	-0.254227	0.799321	0.987823
ENSMUSG00000049232	293.456	0.0288685	0.113887	0.253483	0.799895	0.987823	Gm1818
ENSMUSG00000051278	27.2644	-0.0698829	0.276461	-0.252777	0.800441	0.987823	Gm6257
ENSMUSG00000053091	152.512	0.0371124	0.146844	0.252733	0.800474	0.987823	Gm9824
ENSMUSG00000054770	84.2365	-0.0380542	0.149961	-0.25376	0.799681	0.987823	Rnps1-ps
ENSMUSG00000056938	312.059	0.0236828	0.0939498	0.252079	0.80098	0.987823	A330023F24Rik
ENSMUSG00000057723	911.951	-0.232505	0.919958	-0.252735	0.800473	0.987823	Gm10532
ENSMUSG00000062296	2.13095	-0.214979	0.838767	-0.256304	0.797716	0.987823	Gm16596
ENSMUSG00000063450	520.232	0.0356125	0.141338	0.251967	0.801067	0.987823	5031434O11Rik
ENSMUSG00000066975	74.1152	0.214203	0.848533	0.252439	0.800702	0.987823	Gm29460
ENSMUSG00000066979	543.063	-0.0221735	0.0869319	-0.255067	0.798671	0.987823	Gm5702
ENSMUSG00000072568	155.908	0.0701842	0.277017	0.253357	0.799992	0.987823	Sprr5
ENSMUSG00000081683	117.581	0.102359	0.402471	0.254325	0.799244	0.987823	Gm6631
ENSMUSG00000084081	6.93681	-0.130322	0.507442	-0.256822	0.797316	0.987823	Gm37607
ENSMUSG00000086652	5.24757	0.163519	0.6491	0.251916	0.801106	0.987823	5330406M23Rik
ENSMUSG00000087365	2.87539	-0.186019	0.725043	-0.256563	0.797516	0.987823	Gm20743
ENSMUSG00000087698	7.38017	-0.120019	0.476278	-0.251994	0.801046	0.987823	Gm38082
ENSMUSG00000095123	18.7149	-0.11869	0.470894	-0.252051	0.801001	0.987823	Gm3716
ENSMUSG00000096687	60.7107	-0.0435318	0.171761	-0.253444	0.799925	0.987823	Gm43531
ENSMUSG00000097079	34.9362	-0.0905404	0.357627	-0.25317	0.800137	0.987823	Gm40309
ENSMUSG00000097644	3.10877	-0.187815	0.734065	-0.255856	0.798062	0.987823	Gm44136
ENSMUSG00000097936	48.4558	-0.0594577	0.233136	-0.255035	0.798696	0.987823	Gm44758
ENSMUSG00000098167	4.76183	-0.179642	0.712061	-0.252284	0.800821	0.987823	Gm44751
ENSMUSG00000103932	5.14932	-0.151092	0.597152	-0.253021	0.800252	0.987823	E330011O21Rik
ENSMUSG00000107761	4.95272	0.178411	0.696528	0.256143	0.797841	0.987823	6030466F02Rik
ENSMUSG00000108494	4.07172	0.173297	0.674877	0.256783	0.797346	0.987823	9930024M15Rik
ENSMUSG00000109786	2.17156	-0.271806	1.06287	-0.25573	0.79816	0.987823	Gm10353
ENSMUSG00000110744	4.12066	0.168444	0.664997	0.2533	0.800036	0.987823	Gm48342
ENSMUSG00000112365	1.85814	-0.251982	0.992599	-0.253861	0.799603	0.987823	Gm7962
ENSMUSG00000114608	2.54068	-0.27858	1.08878	-0.255866	0.798054	0.987823	4930402D18Rik
ENSMUSG00000116295	17.5923	-0.100247	0.398006	-0.251872	0.80114	0.987823
ENSMUSG00000116307	17.4337	-0.0957815	0.37523	-0.255261	0.798522	0.987823	Tpt1-ps7
ENSMUSG00000046269	6.61262	0.132577	0.526515	0.251801	0.801195	0.987823	Gm9276
ENSMUSG00000003549	134.591	0.0414098	0.165808	0.249745	0.802785	0.987827	Limk2
ENSMUSG00000004462	152.687	-0.0306028	0.121698	-0.251465	0.801455	0.987827	Dcaf17
ENSMUSG00000019715	511.21	0.0201896	0.080587	0.250532	0.802176	0.987827	Aldh16a1
ENSMUSG00000019866	598.419	-0.152756	0.611771	-0.249694	0.802824	0.987827	Hmg20b
ENSMUSG00000019872	1298.47	-0.0224633	0.0901576	-0.249156	0.80324	0.987827	Cacng4
ENSMUSG00000021286	105.603	0.0400395	0.159484	0.251057	0.80177	0.987827	Casp12
ENSMUSG00000022003	228.887	0.058432	0.232532	0.251286	0.801593	0.987827	Mllt10
ENSMUSG00000024889	48.0962	-0.0555453	0.221823	-0.250404	0.802275	0.987827	Hgf
ENSMUSG00000024907	2.2115	-0.206741	0.828429	-0.249558	0.802929	0.987827	Yrdc
ENSMUSG00000025373	265.555	-0.0455015	0.180914	-0.251509	0.80142	0.987827	Pus1
ENSMUSG00000026238	230.272	-0.0635948	0.254443	-0.249938	0.802636	0.987827	Sppl3
ENSMUSG00000030036	137.237	0.0465326	0.185986	0.250194	0.802438	0.987827	Wdr54
ENSMUSG00000031360	73.8512	-0.0417268	0.167108	-0.2497	0.802819	0.987827	Rbm46
ENSMUSG00000034109	341.474	0.0446271	0.177726	0.251101	0.801736	0.987827	Rbm46
ENSMUSG00000034855	4.69875	0.160069	0.641161	0.249655	0.802854	0.987827	Mxd4
ENSMUSG00000035459	292.718	0.0445734	0.178476	0.249745	0.802785	0.987827	Calhm4
ENSMUSG00000036437	29.6735	-0.0686428	0.273977	-0.250542	0.802168	0.987827	Mtnap1
ENSMUSG00000036555	32.3676	0.0711705	0.282845	0.251624	0.801332	0.987827	Rnpep
ENSMUSG00000037636	2.64747	-0.255059	1.02475	-0.248898	0.80344	0.987827	Zfp41
ENSMUSG00000037773	83.9001	0.03782	0.151209	0.250118	0.802496	0.987827	Pcdhb15
ENSMUSG00000039321	25.0503	-0.151777	0.609048	-0.249203	0.803204	0.987827	Airn
ENSMUSG00000039656	459.901	-0.0224361	0.0894178	-0.250913	0.801881	0.987827	E030042O20Rik
ENSMUSG00000039810	94.7478	-0.0382982	0.15271	-0.25079	0.801977	0.987827	1700084E18Rik
ENSMUSG00000042523	178.22	0.0318168	0.126569	0.251378	0.801522	0.987827
ENSMUSG00000042942	4.73789	0.173684	0.696022	0.249538	0.802945	0.987827	Gm38374
ENSMUSG00000045008	26.7383	0.0820988	0.329577	0.249103	0.803281	0.987827	Dhrs13
ENSMUSG00000045667	6330.74	-0.0314604	0.125356	-0.250968	0.801839	0.987827	Selenok-ps8
ENSMUSG00000046675	95.7934	-0.036077	0.144803	-0.249145	0.803248	0.987827	Ccdc159
ENSMUSG00000048911	35.2696	0.0720726	0.288613	0.249721	0.802803	0.987827	Rhbdf1
ENSMUSG00000056310	163.782	0.0323097	0.129602	0.249299	0.803129	0.987827	Abcc3
ENSMUSG00000059708	138.825	-0.0342398	0.137554	-0.248919	0.803423	0.987827	Gtpbp2
ENSMUSG00000059751	2.67321	-0.207983	0.827624	-0.251302	0.801581	0.987827	Megf10
ENSMUSG00000060121	81.9897	-0.043394	0.173833	-0.249631	0.802872	0.987827	Bad
ENSMUSG00000074635	2.00691	0.230849	0.92069	0.250735	0.802019	0.987827	Lbx1
ENSMUSG00000075122	2.79471	-0.188465	0.755507	-0.249455	0.803009	0.987827	Sphkap
ENSMUSG00000078653	6.17063	-0.145619	0.583632	-0.249505	0.80297	0.987827	Srgap2
ENSMUSG00000079426	426.247	-0.0273683	0.109804	-0.249247	0.80317	0.987827	Map2k4
ENSMUSG00000084342	2.5381	-0.241527	0.969853	-0.249034	0.803334	0.987827	Meak7
ENSMUSG00000086368	2.1992	-0.211675	0.849469	-0.249185	0.803218	0.987827	H2-Aa
ENSMUSG00000108701	18.2769	0.0824964	0.328213	0.25135	0.801543	0.987827	Kdm1a
ENSMUSG00000111947	2.90389	-0.183696	0.736092	-0.249555	0.802931	0.987827	Slc26a7
ENSMUSG00000054414	172.516	0.0410191	0.1649	0.248752	0.803553	0.987898	Pm20d1
ENSMUSG00000038046	158.688	-0.0293211	0.117915	-0.248663	0.803621	0.987915	Ubtd2
ENSMUSG00000021611	2.0498	-0.324494	1.30599	-0.248465	0.803774	0.987969	Zfp235
ENSMUSG00000088689	4.93454	0.141246	0.568446	0.248478	0.803765	0.987969	Ier5
ENSMUSG00000030098	54.0923	-0.0518199	0.20869	-0.248311	0.803894	0.987982	Arl1
ENSMUSG00000074415	73.3812	0.0592828	0.238703	0.248353	0.803861	0.987982	Abracl
ENSMUSG00000030515	1743.57	0.0346115	0.139564	0.247997	0.804137	0.988011	Trmt61b
ENSMUSG00000051890	512.872	-0.0333238	0.134278	-0.248169	0.804003	0.988011	1300002E11Rik
ENSMUSG00000055652	62.2898	-0.0712386	0.287195	-0.24805	0.804096	0.988011	Tigd5
ENSMUSG00000097204	29.6182	-0.0622638	0.251061	-0.248003	0.804132	0.988011	Gm39271
ENSMUSG00000002031	233.311	-0.0288433	0.116386	-0.247825	0.804269	0.98804	4921536K21Rik
ENSMUSG00000052852	2225.26	-0.0391337	0.157873	-0.247882	0.804226	0.98804	Yjefn3
ENSMUSG00000082321	3.50853	-0.238022	0.961636	-0.247518	0.804507	0.988265	Ilf2
ENSMUSG00000001098	402.526	0.0239633	0.0969685	0.247124	0.804812	0.988342	Chmp2b
ENSMUSG00000005611	60.5352	0.0619888	0.250838	0.247127	0.80481	0.988342	Zdhhc24
ENSMUSG00000021408	93.001	-0.0447481	0.180941	-0.247307	0.80467	0.988342	Atp1a4
ENSMUSG00000021720	33.7194	-0.144675	0.586494	-0.246677	0.805158	0.988342	Ddx19a
ENSMUSG00000022536	946.906	0.0171288	0.0694019	0.246806	0.805058	0.988342	Hnrnpab
ENSMUSG00000031391	59.1468	-0.0784526	0.317744	-0.246905	0.804982	0.988342	Lztr1
ENSMUSG00000032712	211.191	-0.043429	0.176069	-0.246659	0.805172	0.988342	Senp2
ENSMUSG00000038250	927.355	0.0177915	0.0720213	0.247032	0.804884	0.988342	Krtap15-1
ENSMUSG00000074903	1.81037	-0.282881	1.14449	-0.247169	0.804778	0.988342	Cep89
ENSMUSG00000085894	8.81802	0.160759	0.651538	0.246737	0.805111	0.988342	Jak2
ENSMUSG00000093672	9.53879	0.109134	0.44187	0.246983	0.804922	0.988342	Cpt1a
ENSMUSG00000018565	388.141	-0.0196391	0.0798055	-0.246087	0.805615	0.988384	Acot9
ENSMUSG00000020925	1467.7	0.0430319	0.174779	0.246208	0.805521	0.988384	Banp
ENSMUSG00000025372	62.408	0.0933603	0.379046	0.246303	0.805447	0.988384	Tmem14a
ENSMUSG00000041774	5.84925	-0.188451	0.765656	-0.246131	0.805581	0.988384	Rabgap1l
ENSMUSG00000047417	208.861	0.0281189	0.114204	0.246216	0.805515	0.988384	Med27
ENSMUSG00000073436	53.9708	0.0471556	0.19165	0.24605	0.805644	0.988384	Mbnl1
ENSMUSG00000075502	2.10118	-0.256518	1.04078	-0.246468	0.80532	0.988384	Tmod1
ENSMUSG00000086236	2.66836	0.237476	0.963481	0.246477	0.805313	0.988384	Pla2g2e
ENSMUSG00000038244	2270.64	0.0336486	0.136866	0.24585	0.805798	0.988461	Masp2
ENSMUSG00000042097	13.7993	-0.0939339	0.38233	-0.245688	0.805924	0.988461	Antxr2
ENSMUSG00000054404	791.356	-0.0588896	0.239672	-0.245709	0.805908	0.988461	Cdk2ap1
ENSMUSG00000056904	2.09941	-0.228466	0.92991	-0.245686	0.805925	0.988461	Cdkl2
ENSMUSG00000041308	227.637	0.0451683	0.183925	0.24558	0.806007	0.988494	Agfg2
ENSMUSG00000001014	12.3403	-0.105411	0.429407	-0.245481	0.806084	0.988521	Irf2
ENSMUSG00000001655	258.181	0.182174	0.746699	0.243973	0.807252	0.988579	Mfap3l
ENSMUSG00000006930	5.07497	-0.161282	0.662132	-0.243581	0.807556	0.988579	Rfx1
ENSMUSG00000021786	236.945	-0.032988	0.135797	-0.242923	0.808065	0.988579	Csnk1g1
ENSMUSG00000023571	141.256	-0.0453331	0.185409	-0.244503	0.806841	0.988579	Catsper2
ENSMUSG00000024769	288.23	-0.0441776	0.181774	-0.243036	0.807978	0.988579	Wbp2
ENSMUSG00000025468	6.66872	0.135248	0.55663	0.242976	0.808024	0.988579	Ddx11
ENSMUSG00000025582	6.33488	-0.151417	0.62022	-0.244134	0.807127	0.988579	Inf2
ENSMUSG00000027947	210.883	-0.0363231	0.149559	-0.242869	0.808107	0.988579	2810032G03Rik
ENSMUSG00000028402	1705.69	-0.0331147	0.136154	-0.243216	0.807838	0.988579	Smarce1
ENSMUSG00000031584	572.812	0.0171278	0.0703784	0.243367	0.807721	0.988579	Tmem181a
ENSMUSG00000031853	3.45084	0.169223	0.696386	0.243002	0.808004	0.988579	Hoxa7
ENSMUSG00000031936	380.993	-0.209476	0.862397	-0.2429	0.808083	0.988579	Paqr6
ENSMUSG00000035890	638.255	-0.0317791	0.130618	-0.243297	0.807775	0.988579	Lgalsl
ENSMUSG00000037992	164.643	0.0301868	0.123898	0.243643	0.807507	0.988579	Ccrl2
ENSMUSG00000038217	29.2699	0.0776855	0.319483	0.24316	0.807881	0.988579	Rin3
ENSMUSG00000040648	115.113	-0.0767763	0.316204	-0.242806	0.808155	0.988579	Zfp367
ENSMUSG00000041236	957.721	0.0297502	0.121295	0.245271	0.806247	0.988579	Pigw
ENSMUSG00000041605	17.7731	0.107145	0.440361	0.243312	0.807764	0.988579	Rpl9-ps7
ENSMUSG00000041984	7.55796	0.236531	0.970746	0.243659	0.807495	0.988579	Rpl9-ps7
ENSMUSG00000047215	16.7278	-0.10449	0.428479	-0.243862	0.807337	0.988579	Pskh1
ENSMUSG00000047989	726.145	0.0272231	0.111984	0.243098	0.80793	0.988579	Tigd2
ENSMUSG00000049327	2472.45	0.0226657	0.0927896	0.24427	0.807022	0.988579	Zgrf1
ENSMUSG00000053740	2.65374	0.202618	0.831172	0.243774	0.807406	0.988579	Lins1
ENSMUSG00000054181	2.31384	-0.218502	0.892719	-0.24476	0.806642	0.988579	Kctd18
ENSMUSG00000057914	4.25006	0.167773	0.687574	0.244007	0.807225	0.988579	Acbd4
ENSMUSG00000067714	4.84894	0.160908	0.658737	0.244267	0.807024	0.988579	Krt33b
ENSMUSG00000070605	16.8958	-0.0924996	0.380425	-0.243148	0.807891	0.988579	Trank1
ENSMUSG00000074627	8.42887	0.111524	0.456392	0.244361	0.806951	0.988579	Syne2
ENSMUSG00000074715	51.3041	0.0853008	0.350411	0.24343	0.807672	0.988579	Cryba4
ENSMUSG00000082784	4.31026	-0.145744	0.599932	-0.242935	0.808056	0.988579	Bub3
ENSMUSG00000082895	5.02202	-0.146458	0.601111	-0.243645	0.807506	0.988579	Lratd2
ENSMUSG00000093402	10.3238	-0.110105	0.451909	-0.243644	0.807507	0.988579	Fzd10
ENSMUSG00000096740	24.4809	-0.0700902	0.288506	-0.242942	0.80805	0.988579	Gm12057
ENSMUSG00000099104	3.93874	0.177319	0.726714	0.244002	0.807229	0.988579	Gm14029
ENSMUSG00000107134	5.66507	-0.150129	0.613047	-0.24489	0.806541	0.988579	Mir503hg
ENSMUSG00000107277	12.1135	0.101755	0.417336	0.24382	0.80737	0.988579	Gm13031
ENSMUSG00000118106	18.2194	0.135274	0.553021	0.244609	0.806759	0.988579	Gm21781
ENSMUSG00000001493	38.789	0.0737724	0.305323	0.241621	0.809074	0.988627	Mfsd4b4
ENSMUSG00000012123	124.004	0.139182	0.577407	0.241047	0.809519	0.988627	Gm26604
ENSMUSG00000020776	180.75	0.0457122	0.188393	0.242642	0.808282	0.988627	Gm26862
ENSMUSG00000021287	6.70573	0.194376	0.801577	0.242493	0.808398	0.988627	Gm4819
ENSMUSG00000022528	199.8	0.0502978	0.208575	0.241149	0.80944	0.988627	Gm18848
ENSMUSG00000026670	827.083	-0.027204	0.112318	-0.242206	0.808621	0.988627	Gm36963
ENSMUSG00000029778	29.7541	0.0754475	0.312566	0.241381	0.80926	0.988627	2010008C14Rik
ENSMUSG00000033900	112.428	-0.0412784	0.17097	-0.241436	0.809217	0.988627	Gm45203
ENSMUSG00000034801	1887.58	0.0306525	0.126566	0.242186	0.808636	0.988627	Gm7839
ENSMUSG00000037119	324.359	0.0448948	0.185983	0.241392	0.809251	0.988627	Gm5171
ENSMUSG00000045331	1.99647	-0.380001	1.57074	-0.241924	0.808839	0.988627
ENSMUSG00000047428	2.52241	-0.231313	0.954367	-0.242373	0.808491	0.988627	Gm36161
ENSMUSG00000047911	1.92691	-0.245269	1.01365	-0.241967	0.808806	0.988627	Gm32885
ENSMUSG00000061665	357.459	0.0472561	0.195591	0.241606	0.809085	0.988627	Gm49490
ENSMUSG00000062433	136.352	0.160404	0.66218	0.242237	0.808597	0.988627	Usp27x
ENSMUSG00000073433	5.70953	-0.15175	0.625667	-0.242542	0.80836	0.988627	Ercc1
ENSMUSG00000074782	2.62967	-0.186571	0.770919	-0.242011	0.808772	0.988627	Tbccd1
ENSMUSG00000078954	2.10605	-0.215689	0.892296	-0.241723	0.808995	0.988627	Gle1
ENSMUSG00000090273	1.99739	0.214151	0.887518	0.241291	0.809329	0.988627	Crybg1
ENSMUSG00000091154	9.99924	-0.163651	0.678913	-0.241049	0.809517	0.988627	Smpdl3a
ENSMUSG00000098134	145.615	-0.0311747	0.129248	-0.241201	0.809399	0.988627	Zfyve21
ENSMUSG00000102062	2.46907	-0.214439	0.886857	-0.241796	0.808938	0.988627	Slc25a30
ENSMUSG00000104168	10.1558	-0.112422	0.466444	-0.241019	0.80954	0.988627	Rce1
ENSMUSG00000104852	1.8478	0.26655	1.10606	0.24099	0.809563	0.988627	Gal
ENSMUSG00000107610	2.89245	0.190892	0.788933	0.241962	0.808809	0.988627	Rnf41
ENSMUSG00000022722	66.6998	-0.0517107	0.214769	-0.240774	0.809731	0.988654	Ptma
ENSMUSG00000032563	677.5	0.019671	0.0816627	0.240881	0.809647	0.988654	Mogs
ENSMUSG00000112550	1.96433	0.238996	0.992717	0.240749	0.80975	0.988654	Ctps2
ENSMUSG00000025736	172.242	0.0290468	0.120797	0.240461	0.809973	0.988719	Golim4
ENSMUSG00000028186	16.625	-0.183628	0.763853	-0.240398	0.810022	0.988719	Cxcl10
ENSMUSG00000038990	116.398	0.0314827	0.130912	0.240487	0.809953	0.988719	Stab2
ENSMUSG00000110252	3.33892	-0.170535	0.708784	-0.240602	0.809864	0.988719	Npy1r
ENSMUSG00000008668	15.5373	-0.0953571	0.396804	-0.240313	0.810088	0.988728	Iqce
ENSMUSG00000042106	14.3894	0.0897611	0.37362	0.240247	0.810139	0.988728	Slc25a43
ENSMUSG00000105851	3.05349	0.183989	0.766139	0.240151	0.810213	0.988752	Pced1a
ENSMUSG00000003808	319.213	-0.0227331	0.0955925	-0.237812	0.812027	0.988771	Uts2r
ENSMUSG00000005370	141.511	0.0404547	0.170119	0.237802	0.812034	0.988771	Rxrb
ENSMUSG00000019528	6585.82	0.0291466	0.122037	0.238833	0.811235	0.988771	Zc3h10
ENSMUSG00000021509	8.25488	0.115552	0.485891	0.237814	0.812025	0.988771	Dnal1
ENSMUSG00000021704	115.648	-0.0456314	0.191516	-0.238265	0.811676	0.988771	Greb1l
ENSMUSG00000022014	14.5317	0.082293	0.345945	0.237879	0.811975	0.988771
ENSMUSG00000022248	57.0439	-0.0471661	0.196828	-0.239632	0.810616	0.988771	Smtnl2
ENSMUSG00000022346	92.0671	-0.0716383	0.298808	-0.239747	0.810526	0.988771	Lyset
ENSMUSG00000022758	236.446	-0.0284649	0.119097	-0.239006	0.811101	0.988771	Rnf24
ENSMUSG00000026409	104.695	-0.0432998	0.181148	-0.239031	0.811082	0.988771	Tyw1
ENSMUSG00000026915	579.291	0.0178515	0.0743752	0.24002	0.810315	0.988771	Akap17b
ENSMUSG00000027004	421.963	-0.0377558	0.158212	-0.23864	0.811384	0.988771	Rps3a3
ENSMUSG00000027331	35.6279	-0.109416	0.459196	-0.238277	0.811666	0.988771	Gemin2
ENSMUSG00000027356	44.3409	-0.100732	0.421041	-0.239245	0.810916	0.988771	3110070M22Rik
ENSMUSG00000027801	9.01314	0.2061	0.866204	0.237935	0.811932	0.988771	Cd80
ENSMUSG00000028049	372.651	0.0226542	0.0949252	0.238653	0.811375	0.988771	Cntd1
ENSMUSG00000031337	332.004	0.0314011	0.131745	0.238347	0.811612	0.988771	Arpc4
ENSMUSG00000032656	48.1353	-0.0665503	0.27841	-0.239037	0.811077	0.988771	Gm11224
ENSMUSG00000033769	420.344	0.0212844	0.0894035	0.238071	0.811826	0.988771	Gm13830
ENSMUSG00000035681	2.69311	-0.18347	0.764946	-0.239847	0.810449	0.988771	Gm44616
ENSMUSG00000037656	1372.4	-0.0232538	0.0974173	-0.238703	0.811336	0.988771	Gm47438
ENSMUSG00000042857	10.7691	-0.0980524	0.409756	-0.239295	0.810877	0.988771	Slc30a7
ENSMUSG00000046589	52.8341	0.114866	0.482621	0.238005	0.811877	0.988771	Mrm3
ENSMUSG00000047676	187.924	-0.320915	1.34865	-0.237953	0.811918	0.988771	Tert
ENSMUSG00000052241	4.32939	-0.170924	0.713593	-0.239526	0.810698	0.988771	Scarna17
ENSMUSG00000061894	67.5936	0.0397747	0.1666	0.238743	0.811305	0.988771	Grip2
ENSMUSG00000068039	3173.71	0.0153084	0.0639592	0.239346	0.810837	0.988771	Mir100hg
ENSMUSG00000069170	2.7413	-0.197188	0.82508	-0.238993	0.811111	0.988771	Tars3
ENSMUSG00000081073	3.99715	-0.250926	1.05406	-0.238056	0.811837	0.988771	Klhdc1
ENSMUSG00000091780	31.2541	-0.0611947	0.256151	-0.238901	0.811183	0.988771	Klhl25
ENSMUSG00000107118	2.45106	-0.263934	1.10975	-0.237832	0.812012	0.988771	Gm17690
ENSMUSG00000108181	14.0481	-0.0903919	0.379034	-0.23848	0.811509	0.988771	Ift46
ENSMUSG00000108435	38.8215	-0.0715544	0.300202	-0.238354	0.811607	0.988771	Reep1
ENSMUSG00000020902	144.875	0.0469655	0.198144	0.237027	0.812636	0.988805	Gm14253
ENSMUSG00000024941	1253.11	0.0205421	0.0866366	0.237106	0.812574	0.988805	Kctd10
ENSMUSG00000027193	596.386	0.026246	0.11054	0.237435	0.812319	0.988805	Irag1
ENSMUSG00000031858	630.012	0.0281788	0.118965	0.236867	0.81276	0.988805	Ripk1
ENSMUSG00000032300	58.4277	0.0456998	0.192661	0.237203	0.8125	0.988805	Rnf180
ENSMUSG00000037490	266.429	0.025176	0.106296	0.236849	0.812774	0.988805	Glyr1
ENSMUSG00000037514	383.288	0.025003	0.105217	0.237632	0.812167	0.988805	L1cam
ENSMUSG00000038685	87.308	-0.0420799	0.177641	-0.236882	0.812748	0.988805	Resf1
ENSMUSG00000049717	208.702	-0.0259597	0.109426	-0.237236	0.812474	0.988805	Usp38
ENSMUSG00000053286	321.636	0.0226691	0.0956903	0.236901	0.812734	0.988805	Gm2058
ENSMUSG00000070047	345.938	0.113883	0.479638	0.237434	0.81232	0.988805	Gm2058
ENSMUSG00000073639	2268.61	0.0147894	0.0623905	0.237045	0.812622	0.988805	Gm15832
ENSMUSG00000085691	8.71104	-0.115702	0.488335	-0.236931	0.81271	0.988805	Gm20655
ENSMUSG00000053470	287.408	-0.0283118	0.119585	-0.23675	0.812851	0.988832	Elp5
ENSMUSG00000028165	764.885	0.0263667	0.11148	0.236515	0.813033	0.988854	Ccdc43
ENSMUSG00000050520	16.2297	-0.225078	0.951637	-0.236516	0.813032	0.988854	Baiap2
ENSMUSG00000079071	13.9939	-0.095015	0.401633	-0.236571	0.812989	0.988854	Ydjc
ENSMUSG00000041035	154.829	-0.0337612	0.142821	-0.236388	0.813131	0.988906	Rexo1
ENSMUSG00000049409	20.7239	0.070646	0.299075	0.236215	0.813266	0.988925	Eme2
ENSMUSG00000053178	3.11195	-0.176233	0.746425	-0.236103	0.813353	0.988925	Kbtbd6
ENSMUSG00000056598	23.3846	-0.0653235	0.276693	-0.236086	0.813366	0.988925	5830418P13Rik
ENSMUSG00000106073	5.96246	-0.123196	0.521517	-0.236227	0.813257	0.988925	Mical2
ENSMUSG00000001017	1404.64	0.0152575	0.0647569	0.235612	0.813734	0.988956	Zfp239
ENSMUSG00000002058	146.43	-0.054016	0.230223	-0.234625	0.8145	0.988956	Slfn5
ENSMUSG00000003814	3144.96	-0.0271931	0.115641	-0.235152	0.814091	0.988956	Gm5620
ENSMUSG00000014837	20.7856	0.071383	0.303767	0.234993	0.814215	0.988956	Sntb2
ENSMUSG00000020402	24872.8	-0.0316143	0.134437	-0.235161	0.814084	0.988956	Icam4
ENSMUSG00000020669	46.6779	-0.0953657	0.404522	-0.235749	0.813627	0.988956	Hoxc13
ENSMUSG00000024539	192.521	0.032565	0.138118	0.235777	0.813606	0.988956	Hap1
ENSMUSG00000025068	449.07	-0.0202711	0.0863813	-0.23467	0.814465	0.988956	Oxsm
ENSMUSG00000026027	1941.67	-0.0214852	0.0910488	-0.235975	0.813452	0.988956	C1qtnf12
ENSMUSG00000038205	8285.69	0.0306275	0.130399	0.234876	0.814305	0.988956	Cdc42bpg
ENSMUSG00000041471	188.035	0.034162	0.145452	0.234868	0.814311	0.988956	Caly
ENSMUSG00000043085	4.91798	-0.134849	0.572948	-0.23536	0.813929	0.988956	Nptx1
ENSMUSG00000052557	403.722	-0.0421076	0.17935	-0.234779	0.81438	0.988956	Il6ra
ENSMUSG00000055560	8.53618	0.156145	0.662438	0.235712	0.813656	0.988956	Mpdz
ENSMUSG00000057522	4724.5	0.0253276	0.10772	0.235125	0.814112	0.988956	Gsr
ENSMUSG00000061479	208.444	-0.0234019	0.099616	-0.234921	0.81427	0.988956	Map3k21
ENSMUSG00000064267	26.6809	0.11243	0.479297	0.234573	0.814541	0.988956	Hephl1
ENSMUSG00000095593	4.63315	0.255558	1.08617	0.235284	0.813988	0.988956	Rnf126
ENSMUSG00000105643	2.00775	-0.246249	1.04735	-0.235116	0.814119	0.988956	Rara
ENSMUSG00000107838	124.871	-0.0362863	0.154529	-0.234819	0.81435	0.988956	Tlcd2
ENSMUSG00000115026	3.5008	0.181347	0.770441	0.235381	0.813913	0.988956	Ppip5k2
ENSMUSG00000036693	412.726	-0.0232853	0.0993723	-0.234324	0.814733	0.988991	Vps41
ENSMUSG00000064308	3.09848	0.213888	0.912306	0.234448	0.814638	0.988991	Inava
ENSMUSG00000092483	2.18044	-0.238333	1.01687	-0.234379	0.814691	0.988991	Rptn
ENSMUSG00000019188	286.987	0.0670501	0.286508	0.234025	0.814965	0.989026	Rpl9
ENSMUSG00000028179	57.5541	0.0976472	0.420947	0.23197	0.816561	0.989026	Ino80c
ENSMUSG00000028863	117.2	0.029854	0.128163	0.232938	0.81581	0.989026	Kmt5a
ENSMUSG00000029994	320.086	0.0239225	0.103001	0.232256	0.816339	0.989026	Gm6457
ENSMUSG00000031400	351.575	0.133671	0.572026	0.233679	0.815234	0.989026	A930012O16Rik
ENSMUSG00000031434	112.844	0.0293711	0.125684	0.233691	0.815225	0.989026	Cacnb2
ENSMUSG00000031486	43.4342	0.0577726	0.248896	0.232116	0.816448	0.989026	Lpar5
ENSMUSG00000032826	1049.03	0.0427291	0.18348	0.232881	0.815853	0.989026	Zfp992
ENSMUSG00000039934	31.7964	0.0658033	0.281728	0.233571	0.815318	0.989026	Mroh8
ENSMUSG00000039988	641.755	0.0214582	0.0916743	0.23407	0.814931	0.989026	Ccl28
ENSMUSG00000042622	74.4409	0.0428996	0.183992	0.23316	0.815637	0.989026	Gm15957
ENSMUSG00000044461	1980.17	0.0366879	0.157037	0.233626	0.815275	0.989026	Rpsa-ps9
ENSMUSG00000044533	373.648	-0.223051	0.952902	-0.234076	0.814926	0.989026	Gm18588
ENSMUSG00000045757	17.4684	-0.0692738	0.296149	-0.233916	0.81505	0.989026	Lbhd1
ENSMUSG00000046230	1012.4	0.0233903	0.100662	0.232365	0.816254	0.989026	Gm17087
ENSMUSG00000046947	53.9634	0.0543615	0.233781	0.232531	0.816125	0.989026	Gm42528
ENSMUSG00000047649	319.946	-0.0259077	0.111205	-0.232972	0.815783	0.989026	Gm10461
ENSMUSG00000050944	3.98438	0.157166	0.674911	0.232869	0.815863	0.989026	Gm54639
ENSMUSG00000054823	370.281	0.033613	0.144566	0.23251	0.816142	0.989026	Meox1
ENSMUSG00000059852	4.59968	0.172846	0.742278	0.232859	0.815871	0.989026	Crybg2
ENSMUSG00000067869	5.74906	0.136722	0.588868	0.232177	0.8164	0.989026	Fbf1
ENSMUSG00000068134	324.881	-0.0250905	0.107861	-0.232619	0.816058	0.989026	Xrcc3
ENSMUSG00000069722	414.214	0.186298	0.803134	0.231964	0.816566	0.989026	Hes1
ENSMUSG00000071456	108.333	0.0321807	0.137779	0.233568	0.81532	0.989026	Uap1
ENSMUSG00000073982	194.181	0.0581366	0.250056	0.232494	0.816154	0.989026	Adcyap1r1
ENSMUSG00000083443	10.8336	0.0969974	0.415166	0.233635	0.815268	0.989026	Map9
ENSMUSG00000092596	2.77175	0.187954	0.807616	0.232726	0.815974	0.989026	Sos2
ENSMUSG00000097080	2.86135	-0.208447	0.895881	-0.232672	0.816016	0.989026	Fam91a1
ENSMUSG00000100204	2.21657	0.285393	1.22865	0.232283	0.816318	0.989026	2310079G19Rik
ENSMUSG00000102222	3.50324	-0.17355	0.74819	-0.231959	0.81657	0.989026	Dlk2
ENSMUSG00000102543	2.44211	-0.182771	0.787795	-0.232003	0.816536	0.989026	Npm2
ENSMUSG00000108825	2.28017	0.285143	1.2233	0.233093	0.815689	0.989026	Cd2ap
ENSMUSG00000112605	2.14908	0.226715	0.973748	0.232827	0.815896	0.989026	Krtap6-2
ENSMUSG00000079038	2.90659	-0.170883	0.737201	-0.2318	0.816693	0.98911	Arhgdig
ENSMUSG00000001964	465.674	-0.0233778	0.101557	-0.230193	0.817942	0.989239	4833422C13Rik
ENSMUSG00000003062	86.2524	-0.0373962	0.16215	-0.230627	0.817604	0.989239	Arhgap8
ENSMUSG00000004393	223.594	0.0414519	0.182723	0.226856	0.820535	0.989239	Prr22
ENSMUSG00000004748	644.895	-0.0381903	0.167268	-0.228318	0.819399	0.989239	Proscos
ENSMUSG00000005682	119.622	-0.0388911	0.170325	-0.228335	0.819386	0.989239	Rnf113a2
ENSMUSG00000006731	37.1552	0.120454	0.531339	0.2267	0.820657	0.989239	Gm29246
ENSMUSG00000015962	3.64277	-0.149735	0.648331	-0.230954	0.81735	0.989239	Gm38250
ENSMUSG00000017314	31.7822	0.0535098	0.23561	0.227111	0.820337	0.989239	Gm43201
ENSMUSG00000019254	169.859	0.0276508	0.121252	0.228045	0.819611	0.989239	D530018E20Rik
ENSMUSG00000020218	85.3376	-0.110843	0.481557	-0.230177	0.817954	0.989239	Arl6
ENSMUSG00000020843	415.571	-0.0232929	0.101181	-0.230209	0.817929	0.989239	Mrpl3
ENSMUSG00000021120	51.1383	-0.0485428	0.213064	-0.227832	0.819777	0.989239	Gm6627
ENSMUSG00000021131	4.38731	-0.136517	0.601877	-0.226818	0.820565	0.989239	Jmjd8
ENSMUSG00000022100	1212.2	0.0138233	0.0604901	0.228521	0.819241	0.989239	Uox
ENSMUSG00000022421	16.8828	0.074143	0.324573	0.228432	0.81931	0.989239	Cables2
ENSMUSG00000022498	143.006	-0.0272333	0.120135	-0.22669	0.820665	0.989239	Gm2961
ENSMUSG00000024082	290.662	-0.0275054	0.120642	-0.227992	0.819652	0.989239	Rps18
ENSMUSG00000024805	812.888	0.0294764	0.128652	0.229118	0.818777	0.989239	Inka1
ENSMUSG00000025188	20.7796	-0.117506	0.514706	-0.228298	0.819415	0.989239	9130604C24Rik
ENSMUSG00000026020	486.163	-0.0355221	0.154198	-0.230367	0.817806	0.989239	Farsa
ENSMUSG00000026638	421.174	-0.103897	0.457384	-0.227154	0.820304	0.989239	Msh6
ENSMUSG00000026803	151.66	0.0254464	0.111335	0.228558	0.819213	0.989239	Gyg1
ENSMUSG00000028218	133.648	0.0312502	0.135738	0.230224	0.817918	0.989239	Slc25a48
ENSMUSG00000028878	394.547	0.0238022	0.103698	0.229534	0.818454	0.989239	Mtx3
ENSMUSG00000030486	33.9824	0.0637628	0.279657	0.228004	0.819643	0.989239	Epsti1
ENSMUSG00000030935	60.669	0.119253	0.525916	0.226753	0.820616	0.989239	Rad1
ENSMUSG00000031669	18.7895	0.0823992	0.357983	0.230176	0.817955	0.989239	Myc
ENSMUSG00000031708	3914.24	0.0295403	0.128147	0.230518	0.817689	0.989239	P2rx6
ENSMUSG00000032235	88.5865	0.0366433	0.158895	0.230614	0.817615	0.989239	Pfkfb2
ENSMUSG00000033475	1.97108	0.2084	0.905063	0.23026	0.81789	0.989239	Strbp
ENSMUSG00000034110	69.7188	-0.0379519	0.166912	-0.227377	0.820131	0.989239	Frzb
ENSMUSG00000035047	148.806	-0.0263342	0.115941	-0.227134	0.82032	0.989239	Knstrn
ENSMUSG00000035936	233.872	0.0268935	0.118452	0.227042	0.820391	0.989239	Fermt1
ENSMUSG00000036492	94.8195	0.1073	0.472882	0.226907	0.820496	0.989239	Tm4sf4
ENSMUSG00000036591	378.982	0.0209646	0.092522	0.22659	0.820742	0.989239	Scamp3
ENSMUSG00000036835	25.6396	-0.0709963	0.309816	-0.229156	0.818748	0.989239	Mtm1
ENSMUSG00000037263	8.52909	0.143384	0.631308	0.227122	0.820329	0.989239	Marchf3
ENSMUSG00000037348	34.4872	0.058995	0.25639	0.230099	0.818015	0.989239	Exoc6b
ENSMUSG00000038215	101	0.0314737	0.137193	0.229412	0.818548	0.989239	Kcnc2
ENSMUSG00000038299	494.015	0.0190464	0.0835125	0.228067	0.819594	0.989239	Slc20a2
ENSMUSG00000040093	31.7895	0.0560116	0.246814	0.226938	0.820472	0.989239	Gm9776
ENSMUSG00000040297	356.625	0.0273335	0.120513	0.226809	0.820572	0.989239	Gm9776
ENSMUSG00000040339	196.619	-0.0337458	0.14681	-0.22986	0.8182	0.989239	Lrrc8e
ENSMUSG00000041438	419.872	0.023259	0.101841	0.228386	0.819347	0.989239	Rpsa-ps10
ENSMUSG00000042099	86.8681	0.0465455	0.204591	0.227505	0.820031	0.989239	Rpsa-ps10
ENSMUSG00000042197	222.979	0.0362025	0.15786	0.229332	0.818611	0.989239
ENSMUSG00000044367	16.7615	-0.120755	0.529697	-0.22797	0.81967	0.989239	Zscan20
ENSMUSG00000045752	71.6194	-0.0400535	0.175965	-0.227622	0.81994	0.989239	Tcp1
ENSMUSG00000047986	3.08084	-0.176978	0.764617	-0.23146	0.816958	0.989239	Adgrv1
ENSMUSG00000049300	67.8127	0.0374627	0.163787	0.228729	0.81908	0.989239	Gm13758
ENSMUSG00000053897	300.411	0.150625	0.661695	0.227635	0.81993	0.989239	Sco2
ENSMUSG00000054855	24.4347	-0.0621304	0.274072	-0.226693	0.820662	0.989239	Gm42986
ENSMUSG00000054934	9.49884	-0.174268	0.765332	-0.227702	0.819878	0.989239	C030015A19Rik
ENSMUSG00000057913	36.0937	0.115728	0.50818	0.227731	0.819856	0.989239	Gm45051
ENSMUSG00000058402	51.759	0.0554885	0.242249	0.229055	0.818826	0.989239	Ntn1
ENSMUSG00000058420	8.07315	0.137157	0.602745	0.227555	0.819993	0.989239	Scyl1
ENSMUSG00000068264	156.083	0.0352987	0.155015	0.227712	0.81987	0.989239	Api5
ENSMUSG00000070527	1.88008	-0.215031	0.938073	-0.229226	0.818693	0.989239	Mau2
ENSMUSG00000073233	2.64877	-0.211103	0.923125	-0.228683	0.819116	0.989239	1700017B05Rik
ENSMUSG00000075289	203.411	-0.0398065	0.17371	-0.229155	0.818749	0.989239	Slc2a12
ENSMUSG00000079223	3.79546	0.20106	0.875201	0.22973	0.818302	0.989239	Pank2
ENSMUSG00000082143	20.0691	-0.0740462	0.320192	-0.231256	0.817116	0.989239	Rtel1
ENSMUSG00000082246	4.85449	-0.141926	0.622223	-0.228095	0.819572	0.989239	Lig4
ENSMUSG00000084215	118.201	-0.290009	1.27955	-0.226649	0.820697	0.989239	Trmt1l
ENSMUSG00000085723	2.36097	-0.245863	1.08267	-0.227089	0.820355	0.989239	Fat1
ENSMUSG00000086502	4.90964	0.153258	0.6663	0.230013	0.818082	0.989239	Rab18
ENSMUSG00000087543	181.095	0.031831	0.140084	0.227228	0.820246	0.989239	Gm14216
ENSMUSG00000091078	4.99755	0.166562	0.723297	0.230282	0.817873	0.989239	Kdm3a
ENSMUSG00000101678	2.09321	-0.198738	0.870241	-0.228372	0.819357	0.989239	Cisd2
ENSMUSG00000105201	4.42926	0.158109	0.685669	0.23059	0.817633	0.989239	Cldn8
ENSMUSG00000114551	1.82224	-0.267926	1.17689	-0.227656	0.819914	0.989239	Slc28a2b
ENSMUSG00000117427	4.79999	-0.137272	0.605717	-0.226627	0.820714	0.989239	Dpcd
ENSMUSG00000078495	7.52672	-0.270059	1.19234	-0.226495	0.820817	0.989262	Prokr1
ENSMUSG00000045598	129.179	0.0338768	0.149674	0.226338	0.820939	0.989277	Mterf1b
ENSMUSG00000052928	228.902	0.0491687	0.217196	0.226379	0.820906	0.989277	Mterf1b
ENSMUSG00000020926	3.40898	0.157737	0.697874	0.226025	0.821182	0.989461	Drc3
ENSMUSG00000023236	1.78301	0.208557	0.922814	0.226001	0.821201	0.989461	Gm42892
ENSMUSG00000031601	1052.59	-0.0246301	0.109085	-0.225787	0.821367	0.989535	Chtop
ENSMUSG00000032902	1076	0.0410944	0.18201	0.225781	0.821372	0.989535	Unc119
ENSMUSG00000044005	3.14284	-0.192484	0.853294	-0.225577	0.82153	0.989541	Calr
ENSMUSG00000049191	11.2454	0.0843284	0.373857	0.225563	0.821541	0.989541	Matcap1
ENSMUSG00000062713	381.818	0.0396686	0.175858	0.225572	0.821535	0.989541	Vdac1
ENSMUSG00000031995	355.118	0.158646	0.703551	0.225493	0.821596	0.989542	Sh3yl1
ENSMUSG00000001280	586.596	0.0386752	0.172838	0.223766	0.822939	0.989706	Ptpn2
ENSMUSG00000021822	315.07	-0.0429054	0.190766	-0.224911	0.822049	0.989706	Gsto1
ENSMUSG00000023151	3.01546	-0.170749	0.758633	-0.225074	0.821921	0.989706	Stradb
ENSMUSG00000025630	577.249	0.0232931	0.103663	0.2247	0.822212	0.989706	Prkab2
ENSMUSG00000026723	76.9702	-0.0360997	0.161021	-0.224192	0.822608	0.989706	Shld2
ENSMUSG00000027015	177.831	-0.185339	0.827318	-0.224023	0.822739	0.989706	Tmem82
ENSMUSG00000027378	430.427	0.0273962	0.122145	0.224292	0.82253	0.989706	Gan
ENSMUSG00000028745	4392.57	-0.0225014	0.100353	-0.224223	0.822584	0.989706	Zfp459
ENSMUSG00000029859	168.795	0.123956	0.554002	0.223747	0.822954	0.989706	Spop
ENSMUSG00000030536	849.395	-0.0492775	0.220082	-0.223905	0.822831	0.989706	Snrpa
ENSMUSG00000031453	183.896	-0.0243597	0.108923	-0.223643	0.823035	0.989706	Hvcn1
ENSMUSG00000040312	23.7754	-0.0902721	0.401932	-0.224595	0.822294	0.989706	Krtap10-26
ENSMUSG00000048677	17.4032	0.0946436	0.423221	0.223627	0.823048	0.989706	Gm42611
ENSMUSG00000049690	33.9035	0.127698	0.570559	0.223812	0.822904	0.989706	Gm45769
ENSMUSG00000051950	63.3193	-0.0438691	0.195594	-0.224287	0.822534	0.989706	Gm49041
ENSMUSG00000058239	500.555	-0.0249488	0.1111	-0.224561	0.822321	0.989706	Nop14
ENSMUSG00000059422	70.9878	-0.201897	0.89912	-0.22455	0.82233	0.989706	2410137M14Rik
ENSMUSG00000068617	8.60211	0.126886	0.566602	0.223942	0.822803	0.989706	Gm20421
ENSMUSG00000072844	3.00087	0.160208	0.711816	0.225069	0.821925	0.989706	H13
ENSMUSG00000079110	3037.03	0.0308124	0.137741	0.223698	0.822993	0.989706	Cth
ENSMUSG00000083610	33.1131	0.0531694	0.237451	0.223917	0.822822	0.989706	Meaf6
ENSMUSG00000083823	6.17389	-0.172223	0.767304	-0.224452	0.822405	0.989706	Anxa4
ENSMUSG00000101356	2.66304	0.196149	0.874536	0.224289	0.822532	0.989706	G6pdx
ENSMUSG00000113184	11.2091	0.113551	0.50468	0.224995	0.821983	0.989706	Morc4
ENSMUSG00000004791	14.586	0.0905327	0.405102	0.223481	0.823161	0.989774	Adgra2
ENSMUSG00000014158	25.7106	0.115892	0.518962	0.223316	0.82329	0.989774	Ank2
ENSMUSG00000020458	15300	0.024327	0.108927	0.223332	0.823277	0.989774	Gsap
ENSMUSG00000024069	111.231	0.0273201	0.122415	0.223175	0.823399	0.989774	Ankrd13c
ENSMUSG00000025722	64.6693	-0.0418705	0.187649	-0.223132	0.823433	0.989774	Maff
ENSMUSG00000062991	9.44945	0.203982	0.914109	0.223149	0.82342	0.989774	Shisa2
ENSMUSG00000029073	217.258	-0.0289984	0.130027	-0.223017	0.823522	0.989815	Rps2
ENSMUSG00000021990	75.5669	0.068745	0.30846	0.222865	0.82364	0.989883	Zfp764
ENSMUSG00000026600	196.455	0.117502	0.527528	0.222742	0.823737	0.989883	Vps13a
ENSMUSG00000110218	40.2453	-0.0882622	0.396268	-0.222734	0.823743	0.989883	Adck2
ENSMUSG00000026770	16.2346	0.0968817	0.435404	0.22251	0.823917	0.989961	Polr1g
ENSMUSG00000074461	3.77628	0.173346	0.778959	0.222535	0.823897	0.989961	Efcab5
ENSMUSG00000117951	25.8028	-0.0843493	0.379536	-0.222243	0.824124	0.990144	Nsd3
ENSMUSG00000000308	152.312	0.0697845	0.319867	0.218167	0.827299	0.990173	Kcng2
ENSMUSG00000001774	1237.7	-0.0168026	0.0771408	-0.217817	0.827572	0.990173	Tcea1-ps1
ENSMUSG00000002326	32.4713	0.074428	0.338621	0.219797	0.826029	0.990173	Zfp120
ENSMUSG00000009739	326.029	-0.0210761	0.0972251	-0.216776	0.828383	0.990173	Krtap3-3
ENSMUSG00000016637	82.0815	-0.0357862	0.165229	-0.216585	0.828532	0.990173	1110002L01Rik
ENSMUSG00000019843	225.719	-0.0548453	0.253418	-0.216422	0.828659	0.990173	Rhog
ENSMUSG00000020283	426.061	-0.020073	0.0919997	-0.218186	0.827284	0.990173	Gm15519
ENSMUSG00000020420	24.4902	0.0687369	0.314971	0.218233	0.827248	0.990173	Gm20490
ENSMUSG00000021775	1994.66	-0.0331661	0.150701	-0.220079	0.82581	0.990173	1700086O06Rik
ENSMUSG00000021794	1955.19	-0.0168141	0.0765942	-0.219522	0.826243	0.990173	Gm4849
ENSMUSG00000022449	41.5302	0.052998	0.244154	0.217068	0.828155	0.990173	Pcdhga10
ENSMUSG00000022453	67.241	0.0366388	0.169307	0.216404	0.828673	0.990173	Pcdhgc5
ENSMUSG00000022822	875.077	0.0274197	0.12353	0.221968	0.824339	0.990173	Gm45838
ENSMUSG00000022883	195.924	-0.117	0.541178	-0.216194	0.828836	0.990173	Gm7476
ENSMUSG00000024597	1979.31	-0.02853	0.130579	-0.218488	0.827049	0.990173	Zfp781a
ENSMUSG00000025094	2.17121	-0.199094	0.914428	-0.217725	0.827643	0.990173	Emd
ENSMUSG00000026000	303.458	-0.0423355	0.192092	-0.220392	0.825566	0.990173	Stard3nl
ENSMUSG00000026848	485.588	0.0176649	0.0816746	0.216284	0.828766	0.990173	Ddx56
ENSMUSG00000026923	496.081	0.115431	0.533105	0.216525	0.828579	0.990173	Mtfp1
ENSMUSG00000027429	200.248	0.0441538	0.200941	0.219735	0.826077	0.990173	Pan2
ENSMUSG00000027520	43.3679	-0.0532304	0.243374	-0.218718	0.82687	0.990173	B4galnt1
ENSMUSG00000028066	147.592	-0.0300279	0.139465	-0.215309	0.829527	0.990173	Spmip3
ENSMUSG00000028068	25.9983	-0.0934165	0.424493	-0.220066	0.82582	0.990173	Mpp2
ENSMUSG00000028069	380.1	-0.0223936	0.103982	-0.215361	0.829486	0.990173	Ppp1r12c
ENSMUSG00000028618	1540.79	-0.014585	0.0664545	-0.219473	0.826282	0.990173	Wif1
ENSMUSG00000029103	433.663	-0.0226116	0.104837	-0.215684	0.829234	0.990173	Timm22
ENSMUSG00000029624	207.575	-0.0244932	0.113486	-0.215825	0.829124	0.990173	Pigh
ENSMUSG00000029757	2.29723	-0.230176	1.04469	-0.220329	0.825615	0.990173	Erh
ENSMUSG00000029759	703.746	0.0275131	0.127575	0.215663	0.829251	0.990173	Xpo7
ENSMUSG00000030031	94.0845	0.0372505	0.172576	0.21585	0.829105	0.990173	Nptxr
ENSMUSG00000031253	44.9658	0.0521396	0.23916	0.218011	0.827421	0.990173	Txndc11
ENSMUSG00000031578	284.188	0.0217986	0.0988528	0.220516	0.825469	0.990173	Ndufaf7
ENSMUSG00000031585	190.111	-0.0314942	0.145188	-0.21692	0.82827	0.990173	Pcgf5
ENSMUSG00000032518	28.6807	-0.0776015	0.349911	-0.221775	0.824489	0.990173	Hps1
ENSMUSG00000032745	1314.1	0.0180113	0.0830759	0.216806	0.82836	0.990173	Nop58
ENSMUSG00000033460	35.6742	-0.0491491	0.227229	-0.216298	0.828756	0.990173	Irf6
ENSMUSG00000033931	190.383	0.0229491	0.106481	0.215523	0.82936	0.990173	Ttf1
ENSMUSG00000034560	385.873	0.0218513	0.101481	0.215324	0.829515	0.990173	Cibar1
ENSMUSG00000035790	173.059	-0.0402907	0.185779	-0.216875	0.828306	0.990173	Fam76a
ENSMUSG00000036931	2.37386	-0.203776	0.945277	-0.215573	0.829321	0.990173	Zfp108
ENSMUSG00000037606	316.922	-0.0243862	0.110672	-0.220345	0.825602	0.990173	Acsm3
ENSMUSG00000038042	60.6763	0.0374516	0.170442	0.219733	0.826079	0.990173	Gins3
ENSMUSG00000038214	109.625	0.0286585	0.129698	0.220964	0.82512	0.990173	Tecr
ENSMUSG00000038486	2.67724	0.216233	0.97926	0.220813	0.825238	0.990173	Ice2
ENSMUSG00000039257	2.65713	-0.181577	0.842408	-0.215546	0.829342	0.990173	Tomm6
ENSMUSG00000040276	7.48071	0.125163	0.564411	0.22176	0.824501	0.990173	Kctd7
ENSMUSG00000040563	13.8923	-0.0899815	0.408038	-0.220522	0.825464	0.990173	Kri1
ENSMUSG00000040706	1.85101	0.263345	1.18768	0.22173	0.824524	0.990173	Aldh5a1
ENSMUSG00000041231	122.917	-0.0307439	0.138919	-0.221309	0.824852	0.990173	Rnf39
ENSMUSG00000042439	332.354	0.0214469	0.0972183	0.220606	0.825399	0.990173	Arhgap21
ENSMUSG00000043286	78.6149	0.111428	0.502728	0.221647	0.824588	0.990173	Psenen
ENSMUSG00000044966	2.70863	-0.196621	0.903849	-0.217538	0.827789	0.990173	Aldh3b3
ENSMUSG00000045725	5.12088	-0.132119	0.610307	-0.216479	0.828614	0.990173	Paqr7
ENSMUSG00000046159	9.28762	0.118557	0.549569	0.215727	0.8292	0.990173	Cep44
ENSMUSG00000046338	2.07305	-0.263437	1.21438	-0.21693	0.828263	0.990173	Wdr36
ENSMUSG00000046805	88.8178	-0.104803	0.487057	-0.215177	0.829629	0.990173	Bmf
ENSMUSG00000046861	500.491	-0.0190336	0.0867286	-0.219461	0.826291	0.990173	Suco
ENSMUSG00000047284	572.278	0.0213792	0.098104	0.217923	0.827489	0.990173	Eeig2
ENSMUSG00000047604	135.564	-0.0350331	0.158799	-0.220613	0.825394	0.990173	Utp4
ENSMUSG00000048175	1576.49	-0.0221596	0.102595	-0.215992	0.828994	0.990173	Kank3
ENSMUSG00000048307	426.574	0.0225945	0.102289	0.220888	0.825179	0.990173	Zfp451
ENSMUSG00000049969	263.245	-0.0312311	0.144296	-0.216438	0.828646	0.990173	Slc16a13
ENSMUSG00000050069	263.826	-0.0578509	0.266396	-0.217161	0.828083	0.990173	Tssc4
ENSMUSG00000050239	148.463	-0.156261	0.707214	-0.220953	0.825129	0.990173	Palm3
ENSMUSG00000050471	467.889	-0.0262668	0.119924	-0.21903	0.826627	0.990173	Prmt6
ENSMUSG00000051920	6.2072	-0.137848	0.625343	-0.220436	0.825531	0.990173	Slc39a8
ENSMUSG00000052684	1415.81	-0.044238	0.200986	-0.220105	0.825789	0.990173	Rnd1
ENSMUSG00000052837	248.583	0.0695758	0.321449	0.216444	0.828642	0.990173	Kcnmb4
ENSMUSG00000054021	147.546	-0.0329279	0.15284	-0.21544	0.829424	0.990173	Gm10032
ENSMUSG00000055027	8965.02	0.0276644	0.126294	0.219047	0.826613	0.990173	Gm10032
ENSMUSG00000057110	156.534	0.0371322	0.170458	0.217837	0.827556	0.990173	Zfp420
ENSMUSG00000058454	207.264	-0.033559	0.151613	-0.221347	0.824822	0.990173	Syt17
ENSMUSG00000059669	110.228	-0.0310449	0.141908	-0.218768	0.826831	0.990173	Ap5s1
ENSMUSG00000059883	37.0524	0.0623048	0.284918	0.218677	0.826902	0.990173	Mkrn3
ENSMUSG00000062054	47.7096	-0.0528489	0.245033	-0.215681	0.829237	0.990173	Nfyc-ps
ENSMUSG00000062372	2.07031	-0.1946	0.891314	-0.218329	0.827173	0.990173	Carns1
ENSMUSG00000062627	149.161	-0.0474776	0.218812	-0.216979	0.828225	0.990173	Gm8778
ENSMUSG00000063506	10.8712	-0.102041	0.463549	-0.22013	0.82577	0.990173	Gm8778
ENSMUSG00000064037	309.385	-0.0228609	0.104897	-0.217937	0.827479	0.990173	Gm12864
ENSMUSG00000068075	573.761	-0.156265	0.715883	-0.218283	0.827209	0.990173	Gm13047
ENSMUSG00000074063	85.7846	-0.0527123	0.238682	-0.220847	0.825211	0.990173	Gm11814
ENSMUSG00000074178	9.85345	-0.106072	0.481188	-0.220438	0.82553	0.990173	Gm15915
ENSMUSG00000075514	21.2165	0.0620013	0.28741	0.215724	0.829203	0.990173	B130055M24Rik
ENSMUSG00000075600	9.8137	-0.0957373	0.43574	-0.219712	0.826095	0.990173	Gm16576
ENSMUSG00000077192	1.84509	-0.234053	1.06539	-0.219688	0.826114	0.990173	Gm17218
ENSMUSG00000078253	175.589	0.173222	0.787855	0.219866	0.825976	0.990173	Gm29609
ENSMUSG00000078640	2.22213	-0.196688	0.902595	-0.217914	0.827496	0.990173	Gm43362
ENSMUSG00000081946	4.43215	-0.133882	0.608894	-0.219877	0.825967	0.990173	Gm6035
ENSMUSG00000084260	3.39997	0.187762	0.872421	0.215219	0.829596	0.990173	Gm36199
ENSMUSG00000097317	343.55	0.0321882	0.148039	0.217431	0.827872	0.990173	Zfp984
ENSMUSG00000097572	1.87032	-0.290686	1.3495	-0.215403	0.829453	0.990173	Zfp553
ENSMUSG00000098789	2.98645	0.180553	0.822493	0.219519	0.826246	0.990173	Ctif
ENSMUSG00000100680	24.439	-0.0644382	0.29692	-0.217022	0.828191	0.990173	Adam11
ENSMUSG00000101335	40.473	0.0515398	0.2335	0.220727	0.825305	0.990173	Scg5
ENSMUSG00000104253	2.61135	-0.21862	0.997779	-0.219107	0.826567	0.990173	Cnot7
ENSMUSG00000105681	3.38867	0.216669	0.979501	0.221203	0.824934	0.990173	Slc16a1
ENSMUSG00000106208	4.04863	0.151351	0.690316	0.219248	0.826457	0.990173	Gls2
ENSMUSG00000107173	1.83966	0.205206	0.929599	0.220747	0.825289	0.990173	Rtl5
ENSMUSG00000108884	2.87204	-0.226721	1.04497	-0.216965	0.828236	0.990173	Sim2
ENSMUSG00000114500	2.02935	0.193605	0.896605	0.215932	0.829041	0.990173	St14
ENSMUSG00000031333	2081.81	0.0252724	0.117559	0.214976	0.829786	0.990274	Sp1
ENSMUSG00000044296	38.7305	-0.0503764	0.234387	-0.214928	0.829823	0.990274	Plau
ENSMUSG00000018199	326.022	0.0254254	0.118351	0.214831	0.829899	0.990299	Lrrc69
ENSMUSG00000001909	404.99	-0.0213155	0.100033	-0.213084	0.831261	0.990354	Hprt1
ENSMUSG00000020000	54.8895	0.0838258	0.392633	0.213497	0.830939	0.990354	Trdmt1
ENSMUSG00000020228	124.141	-0.0286973	0.133956	-0.214229	0.830368	0.990354	Cybrd1
ENSMUSG00000020335	28.479	0.0560432	0.262545	0.213462	0.830967	0.990354	Nphp1
ENSMUSG00000021476	629.895	0.0228799	0.107154	0.213523	0.830919	0.990354	Capzb
ENSMUSG00000024402	3.48258	0.225145	1.05297	0.213818	0.830689	0.990354	Epha1
ENSMUSG00000028795	136.812	-0.0335202	0.156627	-0.214013	0.830537	0.990354	Iqgap1
ENSMUSG00000028932	2271.06	-0.0170008	0.0793893	-0.214144	0.830435	0.990354	Rasa3
ENSMUSG00000029603	8.30024	0.101493	0.475109	0.213621	0.830842	0.990354	Cchcr1
ENSMUSG00000034035	5.95681	-0.109363	0.512708	-0.213304	0.83109	0.990354	Tpcn2
ENSMUSG00000034312	1076.73	0.0282508	0.13201	0.214006	0.830543	0.990354	Nckap5
ENSMUSG00000034958	1.90574	0.206728	0.969717	0.213184	0.831183	0.990354	B3glct
ENSMUSG00000036928	2.87339	-0.181234	0.850411	-0.213113	0.831239	0.990354	Usf2
ENSMUSG00000038582	3374.69	0.0303882	0.14211	0.213835	0.830675	0.990354	Gm8116
ENSMUSG00000038861	338.736	-0.0171247	0.0800922	-0.213812	0.830693	0.990354	Clxn
ENSMUSG00000039298	251.633	0.0210171	0.0985286	0.21331	0.831085	0.990354	G530011O06Rikx
ENSMUSG00000039648	264.09	-0.0247753	0.115683	-0.214165	0.830418	0.990354	Capn3
ENSMUSG00000040913	324.132	-0.0206168	0.0967155	-0.213169	0.831195	0.990354	Oaz2-ps
ENSMUSG00000052854	6.67971	-0.111338	0.519387	-0.214364	0.830264	0.990354	Amd-ps1
ENSMUSG00000087442	3.80198	-0.175421	0.820523	-0.213792	0.83071	0.990354	Gm28876
ENSMUSG00000099858	5.51993	-0.13465	0.631469	-0.213232	0.831146	0.990354	Gm49654
ENSMUSG00000107728	9.54462	0.120505	0.563548	0.213832	0.830678	0.990354	Pgf
ENSMUSG00000114053	2.79686	-0.190223	0.892025	-0.213249	0.831133	0.990354	Trpv4
ENSMUSG00000116694	3.68408	-0.187026	0.871152	-0.214688	0.830011	0.990354	Rtn4
ENSMUSG00000059436	376.193	-0.0286817	0.134659	-0.212996	0.83133	0.990371	Slc30a6
ENSMUSG00000038335	586.963	0.0174271	0.0818823	0.212831	0.831459	0.990393	Wdr73
ENSMUSG00000078578	4981.24	-0.0165315	0.077656	-0.212881	0.83142	0.990393	Nrg1
ENSMUSG00000021359	178.681	0.149215	0.701332	0.21276	0.831514	0.990394	Cptp
ENSMUSG00000003345	1327.85	-0.0161573	0.0761701	-0.212122	0.832012	0.990545	Spata13
ENSMUSG00000004864	64.7813	-0.102191	0.482276	-0.211894	0.83219	0.990545	Soat1
ENSMUSG00000023021	87.3543	0.0382778	0.180231	0.212381	0.83181	0.990545	Tincr
ENSMUSG00000024732	337.485	0.0243918	0.11503	0.212047	0.83207	0.990545	Il2ra
ENSMUSG00000026771	606.074	0.0272489	0.12838	0.212252	0.83191	0.990545	Gm10699
ENSMUSG00000036249	35.19	-0.050782	0.239263	-0.212244	0.831917	0.990545	Gm10699
ENSMUSG00000047115	11.288	0.0994084	0.469019	0.21195	0.832146	0.990545	Gm50357
ENSMUSG00000063428	533.984	-0.029672	0.139993	-0.211954	0.832143	0.990545	Ckmt1
ENSMUSG00000099998	2.42634	0.210788	0.992838	0.212309	0.831866	0.990545	Chordc1
ENSMUSG00000104814	8.40808	-0.115283	0.543261	-0.212206	0.831946	0.990545	Gmpr2
ENSMUSG00000037108	6.93403	-0.110935	0.524141	-0.211651	0.832379	0.990601	Pou6f1
ENSMUSG00000042349	15.7424	-0.0935364	0.441857	-0.211689	0.832349	0.990601	Ift27
ENSMUSG00000097470	5.06241	-0.13815	0.652812	-0.211623	0.832401	0.990601	Fyn
ENSMUSG00000045822	26.2164	0.0600994	0.28444	0.21129	0.832661	0.99078	Pex13
ENSMUSG00000047564	682.682	0.175797	0.831932	0.211312	0.832644	0.99078	Zfp607a
ENSMUSG00000024169	74.7317	-0.0491092	0.23307	-0.210706	0.833117	0.990814	Nr1d2
ENSMUSG00000026637	32.5653	-0.0676113	0.320775	-0.210775	0.833063	0.990814	Glud1
ENSMUSG00000029913	20.2307	-0.0745205	0.353628	-0.210731	0.833097	0.990814	Adamts20
ENSMUSG00000035067	5.99415	0.144175	0.683533	0.210926	0.832945	0.990814	Naga
ENSMUSG00000037995	42.9153	0.100164	0.475406	0.210691	0.833128	0.990814	Abcc5
ENSMUSG00000038372	18.0719	-0.0660986	0.313267	-0.210997	0.832889	0.990814	Robo1
ENSMUSG00000072809	5.95423	0.109577	0.519153	0.211069	0.832833	0.990814	Slc12a2
ENSMUSG00000085893	2.11995	0.190245	0.902762	0.210737	0.833093	0.990814	Slc18a2
ENSMUSG00000007867	69.6205	-0.0400582	0.190324	-0.210474	0.833298	0.990822	Lancl1
ENSMUSG00000043131	531.711	-0.0366571	0.174086	-0.210569	0.833224	0.990822	Tor1b
ENSMUSG00000051242	3.15945	-0.167326	0.795009	-0.210471	0.8333	0.990822	Notch1
ENSMUSG00000020542	2.73624	0.170597	0.811639	0.210188	0.833521	0.99089	Sec23b
ENSMUSG00000029776	2335.77	-0.0191934	0.0913114	-0.210197	0.833514	0.99089	Zdbf2
ENSMUSG00000032839	10.8103	-0.0821488	0.390602	-0.210313	0.833423	0.99089	Pmf1
ENSMUSG00000104083	4.07478	-0.151024	0.71891	-0.210074	0.83361	0.99093	Iqgap3
ENSMUSG00000026896	100.013	0.0344984	0.164333	0.20993	0.833722	0.990933	Gpatch4
ENSMUSG00000071708	2031.2	-0.0378332	0.180165	-0.209992	0.833674	0.990933	Tmem59
ENSMUSG00000041891	1206.5	0.0184002	0.0878021	0.209564	0.834008	0.991207	Lrpap1
ENSMUSG00000002017	690.778	-0.0182841	0.0875617	-0.208814	0.834593	0.991544	Ptcd1
ENSMUSG00000003585	30.7516	0.0887161	0.430663	0.205999	0.836792	0.991544	Dync1i1
ENSMUSG00000003863	57.8602	0.0854154	0.412245	0.207196	0.835857	0.991544	Pon3
ENSMUSG00000003992	284.823	0.0221715	0.107219	0.206787	0.836176	0.991544	Kbtbd8
ENSMUSG00000004360	1103.27	-0.0438237	0.211349	-0.207352	0.835735	0.991544	Srpx2
ENSMUSG00000004626	103.89	-0.0776574	0.376684	-0.206161	0.836665	0.991544	Mak16
ENSMUSG00000004677	198.98	-0.0382074	0.184999	-0.206528	0.836379	0.991544	Gtf2e2
ENSMUSG00000005732	201.002	-0.0430445	0.206214	-0.208737	0.834654	0.991544	Rpsa
ENSMUSG00000006345	41.1556	0.179577	0.863528	0.207957	0.835262	0.991544	Gpbp1
ENSMUSG00000015659	140.519	0.0247093	0.119085	0.207494	0.835624	0.991544	Armcx1
ENSMUSG00000017652	6.14311	-0.119304	0.571363	-0.208805	0.8346	0.991544	Rbm34
ENSMUSG00000018599	1034.78	-0.0266319	0.129321	-0.205936	0.836841	0.991544	Washc4
ENSMUSG00000019787	37634.5	0.0228732	0.110296	0.207379	0.835714	0.991544	Cep19
ENSMUSG00000020441	45.6768	-0.0567977	0.274378	-0.207005	0.836006	0.991544	Nfkbid
ENSMUSG00000021285	269.404	0.0327059	0.157625	0.207493	0.835625	0.991544	Osbpl5
ENSMUSG00000021536	699.94	0.0382174	0.18463	0.206995	0.836014	0.991544	Ptpdc1
ENSMUSG00000022898	188.795	0.024378	0.117645	0.207217	0.83584	0.991544	Bend3
ENSMUSG00000025142	297.659	0.0202815	0.0970157	0.209053	0.834407	0.991544	Sv2a
ENSMUSG00000026563	94.2104	-0.0362681	0.176061	-0.205997	0.836793	0.991544	Vstm2b
ENSMUSG00000028132	1961.82	0.0307411	0.148195	0.207437	0.835669	0.991544	Pacsin1
ENSMUSG00000029471	71.4056	0.0366602	0.176138	0.208134	0.835124	0.991544	Plppr2
ENSMUSG00000029816	445.893	0.151435	0.735486	0.205898	0.836871	0.991544	Agmat
ENSMUSG00000030689	115.216	-0.031377	0.151117	-0.207634	0.835515	0.991544	Ublcp1
ENSMUSG00000032119	132.517	0.0347415	0.167619	0.207265	0.835803	0.991544	Zfp532
ENSMUSG00000032295	198.235	0.0249935	0.120976	0.206599	0.836323	0.991544	Pnpla1
ENSMUSG00000032782	33.8416	0.0600395	0.28982	0.207161	0.835884	0.991544	Fbxo48
ENSMUSG00000034071	20.1366	-0.0634183	0.307394	-0.206309	0.836549	0.991544	Prr15
ENSMUSG00000036402	691.223	-0.0247501	0.119781	-0.206628	0.836301	0.991544	Chrm3
ENSMUSG00000037337	16.3955	-0.0736952	0.357044	-0.206404	0.836476	0.991544	Gpat2
ENSMUSG00000044279	19.3418	-0.119095	0.577194	-0.206334	0.83653	0.991544	Mpeg1
ENSMUSG00000044783	143.358	0.0374837	0.181534	0.206483	0.836414	0.991544	Hectd3
ENSMUSG00000052688	99.5158	-0.0705865	0.338583	-0.208476	0.834857	0.991544	Neurl4
ENSMUSG00000056917	81.0945	-0.0397406	0.190865	-0.208213	0.835062	0.991544	Frat2
ENSMUSG00000060373	894.197	-0.0212396	0.102712	-0.206788	0.836176	0.991544	Asb8
ENSMUSG00000062704	1.97678	0.184815	0.884773	0.208884	0.834539	0.991544	Ankrd46
ENSMUSG00000067017	8.53402	0.254082	1.22838	0.206844	0.836132	0.991544	Plekhf2
ENSMUSG00000068079	43.0759	0.0622137	0.301507	0.206343	0.836523	0.991544	Grem2
ENSMUSG00000070337	10.9429	0.13783	0.66274	0.20797	0.835253	0.991544	Krtap24-1
ENSMUSG00000079442	202.81	0.0310377	0.149449	0.207681	0.835478	0.991544	Fam118b
ENSMUSG00000085379	31.5935	0.0510906	0.245976	0.207705	0.835459	0.991544	Rspo2
ENSMUSG00000097287	64.572	0.0483131	0.232037	0.208213	0.835063	0.991544	Jun
ENSMUSG00000105512	3.04962	0.171117	0.830356	0.206077	0.836731	0.991544	Junb
ENSMUSG00000106166	2.46582	-0.2029	0.973066	-0.208516	0.834826	0.991544	Sirt5
ENSMUSG00000106988	5.63661	-0.134645	0.653214	-0.206127	0.836692	0.991544	Smyd1
ENSMUSG00000107023	9.033	0.0968341	0.466406	0.207618	0.835528	0.991544	Cntrl
ENSMUSG00000107824	2.40865	-0.181541	0.87116	-0.20839	0.834925	0.991544	Dhcr7
ENSMUSG00000110949	4.62371	-0.135294	0.64927	-0.208378	0.834934	0.991544	Taf1b
ENSMUSG00000018541	135.842	0.0281432	0.137027	0.205384	0.837272	0.991603	Irak4
ENSMUSG00000021666	1444.2	0.0217192	0.105677	0.205525	0.837162	0.991603	Iah1
ENSMUSG00000021785	846.836	-0.0187553	0.0913833	-0.205238	0.837386	0.991603	Otof
ENSMUSG00000023964	4.64734	-0.120557	0.586123	-0.205685	0.837037	0.991603	Mysm1
ENSMUSG00000027006	989.407	0.0128844	0.0627891	0.205202	0.837415	0.991603	Arhgap22
ENSMUSG00000034161	49.6214	0.0438134	0.213168	0.205534	0.837155	0.991603	Gpn1
ENSMUSG00000034171	39.186	0.0659684	0.321313	0.205309	0.837331	0.991603	Krtap6-3
ENSMUSG00000117662	4.35848	-0.127693	0.622072	-0.205271	0.83736	0.991603	Krtap6-3
ENSMUSG00000117819	11.8197	0.0773681	0.376136	0.205692	0.837031	0.991603	Osgin1
ENSMUSG00000027499	14551.3	0.0274594	0.134057	0.204833	0.837702	0.991616	Gm10638
ENSMUSG00000027845	60.8068	-0.0398459	0.194623	-0.204734	0.83778	0.991616	Gm10638
ENSMUSG00000029012	162.105	0.0218318	0.106589	0.204822	0.837712	0.991616	Gm13375
ENSMUSG00000039678	226.666	0.0215984	0.105493	0.204739	0.837776	0.991616	Zc3h3
ENSMUSG00000039987	4775.01	0.0243877	0.119109	0.204751	0.837767	0.991616	Snora17
ENSMUSG00000074781	434.575	-0.0224711	0.109718	-0.204808	0.837722	0.991616	Krtap16-1
ENSMUSG00000083454	2.32183	0.173137	0.845827	0.204696	0.83781	0.991616	Gm11627
ENSMUSG00000052146	3.29413	-0.211243	1.03332	-0.204432	0.838016	0.991754	Gm11472
ENSMUSG00000070319	801.809	-0.0161965	0.079237	-0.204407	0.838036	0.991754	Gm12844
ENSMUSG00000045594	39.3833	-0.0472821	0.231461	-0.204277	0.838137	0.991808
ENSMUSG00000019792	74.1557	0.0394421	0.193471	0.203866	0.838458	0.991982	Gm26797
ENSMUSG00000021125	29.9513	0.110754	0.543561	0.203757	0.838544	0.991982	Jmjd7
ENSMUSG00000034911	84.1008	-0.0522783	0.256533	-0.203788	0.838519	0.991982	1810044D09Rik
ENSMUSG00000035476	277.342	-0.0197427	0.0968212	-0.203909	0.838424	0.991982	Gm28229
ENSMUSG00000050192	27.6907	-0.0604354	0.296634	-0.203737	0.838559	0.991982	Gm37174
ENSMUSG00000011158	221.878	-0.0225862	0.110963	-0.203546	0.838708	0.992005	Gm43428
ENSMUSG00000030539	60.5793	-0.0554026	0.272434	-0.203361	0.838853	0.992005	Gm4734
ENSMUSG00000031543	8833.15	-0.0194937	0.0958451	-0.203387	0.838832	0.992005	Gm43266
ENSMUSG00000040451	981.523	-0.0225679	0.110829	-0.203628	0.838644	0.992005	Gm45792
ENSMUSG00000101523	85.7357	0.0795237	0.390959	0.203407	0.838817	0.992005	Gm8983
ENSMUSG00000000934	189.739	0.0262793	0.129389	0.203103	0.839055	0.992115	Abcb7
ENSMUSG00000040599	147.681	-0.0275751	0.135747	-0.203136	0.839029	0.992115	Zfp879
ENSMUSG00000034285	28.8275	0.0892499	0.439711	0.202974	0.839155	0.992118	Ro60
ENSMUSG00000057672	504.816	-0.0241373	0.118928	-0.202958	0.839168	0.992118	Trmt1
ENSMUSG00000047434	77.5531	0.0410314	0.202727	0.202397	0.839606	0.99228	Moxd1
ENSMUSG00000050756	9.71122	-0.0992875	0.490587	-0.202385	0.839616	0.99228	Helb
ENSMUSG00000059851	69.8275	-0.0371842	0.183706	-0.202411	0.839595	0.99228	Zfp354b
ENSMUSG00000063455	25.0554	0.0822654	0.406318	0.202466	0.839553	0.99228	Habp4
ENSMUSG00000097113	3.32267	0.177819	0.878717	0.202362	0.839634	0.99228	Lta
ENSMUSG00000100876	6.03204	-0.112578	0.556226	-0.202396	0.839607	0.99228	Ccdc28b
ENSMUSG00000000168	4240.91	-0.0251433	0.127775	-0.196778	0.844001	0.992544	Psmc2
ENSMUSG00000000605	1153.29	-0.0206306	0.106525	-0.193669	0.846435	0.992544	Dtx1
ENSMUSG00000001288	326.495	-0.0539995	0.278127	-0.194154	0.846055	0.992544	Ccdc17
ENSMUSG00000005069	411.407	0.0195527	0.0985605	0.198383	0.842746	0.992544	Iqsec1
ENSMUSG00000009585	20.1799	-0.0673088	0.337848	-0.199228	0.842085	0.992544	Atcay
ENSMUSG00000017144	238.146	0.0499633	0.257656	0.193915	0.846243	0.992544	Stag3
ENSMUSG00000017300	116074	-0.0237615	0.121534	-0.195514	0.84499	0.992544	Pptc7
ENSMUSG00000018379	1364.98	-0.0279568	0.141229	-0.197954	0.843081	0.992544	Pi4kb
ENSMUSG00000019989	24.2439	-0.0550797	0.276716	-0.199047	0.842226	0.992544	Cdk5rap2
ENSMUSG00000020079	307.311	0.0193407	0.0990277	0.195306	0.845153	0.992544	Kyat1
ENSMUSG00000020268	140.462	-0.0696834	0.353642	-0.197045	0.843792	0.992544	Fbxw4
ENSMUSG00000020364	63.0415	0.0320676	0.161853	0.198128	0.842945	0.992544	Nrk
ENSMUSG00000020747	1470.19	0.0205639	0.105452	0.195007	0.845387	0.992544	Gm14453
ENSMUSG00000020781	71.7784	0.0311207	0.158243	0.196664	0.844091	0.992544	Gm6652
ENSMUSG00000021615	106.493	-0.0264158	0.136196	-0.193954	0.846212	0.992544	Gm38910
ENSMUSG00000021670	242.089	-0.0760611	0.381061	-0.199603	0.841791	0.992544	Gm35330
ENSMUSG00000021993	807.032	-0.0185658	0.09231	-0.201124	0.840602	0.992544	Gm6440
ENSMUSG00000022218	189.219	0.111829	0.576775	0.193887	0.846264	0.992544	Max
ENSMUSG00000022765	637.401	0.0159886	0.0804282	0.198794	0.842424	0.992544	Tsr1
ENSMUSG00000023017	2.78653	0.17478	0.894839	0.19532	0.845142	0.992544	Ube2d3
ENSMUSG00000024302	1910.83	0.0282923	0.142567	0.19845	0.842693	0.992544	Tfap2a
ENSMUSG00000024560	237.725	-0.020733	0.105997	-0.1956	0.844923	0.992544	Csnk1g2
ENSMUSG00000024981	307.518	-0.0451757	0.228526	-0.197683	0.843293	0.992544	Mapk13
ENSMUSG00000025041	149.495	0.0264946	0.136867	0.193579	0.846505	0.992544	Cers5
ENSMUSG00000025377	69.0719	0.0376111	0.188107	0.199946	0.841523	0.992544	Ccdc86
ENSMUSG00000025404	2840.34	0.0192488	0.0958677	0.200785	0.840867	0.992544	Spopl
ENSMUSG00000025790	930.821	0.0240398	0.123777	0.194218	0.846005	0.992544	Rbm43
ENSMUSG00000025880	164.831	-0.0493884	0.250988	-0.196776	0.844003	0.992544	Fam221a
ENSMUSG00000026171	203.319	0.0235886	0.120712	0.195413	0.845069	0.992544	Ddo
ENSMUSG00000026482	180.828	0.0251848	0.129248	0.194856	0.845506	0.992544	Gm6501
ENSMUSG00000026627	27.2763	0.0466689	0.241064	0.193595	0.846493	0.992544	Gm42979
ENSMUSG00000027284	71.7703	-0.030183	0.15298	-0.197301	0.843592	0.992544	Zcwpw1
ENSMUSG00000027395	263.546	0.0196606	0.101322	0.194041	0.846144	0.992544	Ikbke
ENSMUSG00000027797	64.1937	0.0399684	0.205741	0.194266	0.845968	0.992544	Gm26587
ENSMUSG00000027811	30.7	-0.0466372	0.233605	-0.199641	0.841761	0.992544	Zswim3
ENSMUSG00000028060	460.405	-0.026875	0.137205	-0.195875	0.844708	0.992544	Krtap3-1
ENSMUSG00000028266	529.046	-0.0207335	0.104793	-0.197852	0.84316	0.992544	Ift140
ENSMUSG00000028944	150.976	-0.0405161	0.207122	-0.195615	0.844912	0.992544	Traf5
ENSMUSG00000029093	31.3437	0.0575873	0.293563	0.196167	0.84448	0.992544	Prdm5
ENSMUSG00000029152	2063.12	0.0152456	0.077427	0.196903	0.843903	0.992544	Xkr6
ENSMUSG00000029199	820.178	-0.0204465	0.103883	-0.196823	0.843966	0.992544	Igsf9
ENSMUSG00000030226	4.77718	0.151036	0.750078	0.20136	0.840417	0.992544	Gmds
ENSMUSG00000030616	215.664	-0.11469	0.570676	-0.200972	0.84072	0.992544	9330160F10Rik
ENSMUSG00000030654	357.027	-0.0425722	0.219829	-0.193661	0.846442	0.992544	Gm12091
ENSMUSG00000030729	923.067	0.0240158	0.119098	0.201646	0.840193	0.992544	Ift43
ENSMUSG00000031576	8.05771	-0.0941554	0.475524	-0.198003	0.843043	0.992544	Mob1a
ENSMUSG00000031917	198.115	-0.0264437	0.131824	-0.200599	0.841012	0.992544	Pcdhb9
ENSMUSG00000032175	141.75	-0.0252402	0.126847	-0.198981	0.842278	0.992544	Myocd
ENSMUSG00000032606	180.931	-0.0242282	0.12356	-0.196085	0.844544	0.992544	Hibadh
ENSMUSG00000032899	5.88164	0.117638	0.585903	0.200781	0.84087	0.992544	Trpc1
ENSMUSG00000033760	49.6872	0.0490712	0.245102	0.200207	0.841318	0.992544	Gm29739
ENSMUSG00000034177	36.1612	0.0857157	0.440094	0.194767	0.845575	0.992544	Ifih1
ENSMUSG00000034203	371.595	-0.0401701	0.203425	-0.197468	0.843461	0.992544	Sms
ENSMUSG00000034544	336.278	-0.0178433	0.0901372	-0.197957	0.843079	0.992544	Lman1
ENSMUSG00000034613	26.7586	0.0530298	0.265066	0.200062	0.841432	0.992544	Fam98a
ENSMUSG00000035041	2.4596	-0.197388	1.00275	-0.196846	0.843948	0.992544	Sec14l2
ENSMUSG00000035456	18.8996	-0.0689565	0.344329	-0.200263	0.841275	0.992544	Ppfia3
ENSMUSG00000035513	104.133	-0.0387829	0.197359	-0.196509	0.844211	0.992544	Ssbp2
ENSMUSG00000035941	2222.28	0.0259417	0.131887	0.196696	0.844066	0.992544	9330159F19Rik
ENSMUSG00000037887	777.561	-0.0214257	0.106593	-0.201005	0.840694	0.992544	Stxbp2
ENSMUSG00000039033	110.613	-0.0393514	0.201708	-0.19509	0.845322	0.992544	Myo9b
ENSMUSG00000039242	1915.11	0.0189073	0.0936671	0.201856	0.840029	0.992544	Ranbp1
ENSMUSG00000039304	146.514	0.0624134	0.313435	0.199127	0.842163	0.992544	Ggt1
ENSMUSG00000040396	422.828	-0.0350254	0.178882	-0.195802	0.844765	0.992544	Serac1
ENSMUSG00000040631	152.613	0.0541254	0.271236	0.199551	0.841832	0.992544	Cd40
ENSMUSG00000040699	54.9523	-0.0689727	0.349379	-0.197415	0.843503	0.992544	Mief2
ENSMUSG00000041012	29.2748	0.0559813	0.281369	0.19896	0.842294	0.992544	Trdn
ENSMUSG00000041343	11.1955	-0.0759516	0.391454	-0.194024	0.846157	0.992544	2310033P09Rik
ENSMUSG00000041915	167.006	0.0394497	0.197959	0.199282	0.842042	0.992544	Ppp1r13b
ENSMUSG00000042306	641.274	0.110614	0.561538	0.196983	0.843841	0.992544	Adcy2
ENSMUSG00000042367	105.73	0.0871028	0.436779	0.199421	0.841933	0.992544	Vps26c
ENSMUSG00000044364	8.06339	-0.0876054	0.450647	-0.194399	0.845863	0.992544	Aspscr1
ENSMUSG00000045333	171.635	0.0311092	0.15949	0.195054	0.84535	0.992544	Tada1
ENSMUSG00000047040	1.85892	-0.206576	1.04818	-0.197081	0.843764	0.992544	Tlcd4
ENSMUSG00000047281	577.403	0.127885	0.650689	0.196537	0.844189	0.992544	Camkk2
ENSMUSG00000047735	107.392	0.0470188	0.241696	0.194537	0.845755	0.992544	Gpnmb
ENSMUSG00000048076	1888.58	-0.01165	0.0589545	-0.197611	0.84335	0.992544	Ino80e
ENSMUSG00000048458	123.78	0.027248	0.139469	0.19537	0.845104	0.992544	Hinfp
ENSMUSG00000050447	57.4412	0.0389083	0.199527	0.195003	0.84539	0.992544	Man2c1
ENSMUSG00000052151	43.461	0.0777582	0.400167	0.194314	0.84593	0.992544	Cntrob
ENSMUSG00000054474	73.3428	0.0621401	0.315207	0.197141	0.843718	0.992544	Zfp551
ENSMUSG00000055184	11.2119	0.077	0.384584	0.200216	0.841312	0.992544	Gng12
ENSMUSG00000058756	1065.56	-0.015085	0.0763455	-0.197589	0.843367	0.992544	Map4k1
ENSMUSG00000059606	1.79975	0.198326	0.987411	0.200855	0.840812	0.992544	Crb3
ENSMUSG00000059830	2.56209	0.226304	1.16111	0.194903	0.845469	0.992544	Hjurp
ENSMUSG00000061535	13.8161	-0.0679931	0.347106	-0.195886	0.8447	0.992544	Rab7b
ENSMUSG00000061728	2.58184	-0.231991	1.16192	-0.199661	0.841745	0.992544	Sipa1
ENSMUSG00000062861	34.6475	-0.0541527	0.26892	-0.201371	0.840408	0.992544	Hnrnpc
ENSMUSG00000068071	10.1992	0.383708	1.94893	0.196881	0.84392	0.992544	9430002A10Rik
ENSMUSG00000069910	15.9061	0.0939973	0.480783	0.195509	0.844995	0.992544
ENSMUSG00000072774	3.85338	-0.141416	0.719713	-0.19649	0.844227	0.992544	Tcf15
ENSMUSG00000073598	7.72074	0.0979868	0.504764	0.194124	0.846079	0.992544	Gpr179
ENSMUSG00000074785	23.9554	-0.0919523	0.456678	-0.20135	0.840425	0.992544	St6galnac4
ENSMUSG00000081111	4.99796	-0.122288	0.605997	-0.201796	0.840076	0.992544	2310058D17Rik
ENSMUSG00000081648	5.36601	-0.106481	0.527742	-0.201767	0.840099	0.992544	D130017N08Rik
ENSMUSG00000081661	1.81406	0.221088	1.13442	0.194891	0.845478	0.992544	Gm43714
ENSMUSG00000081975	2.91755	-0.184167	0.914178	-0.201456	0.840342	0.992544	Gm43484
ENSMUSG00000082319	37.0634	0.117078	0.601723	0.194571	0.845729	0.992544	Tsg101-ps
ENSMUSG00000083431	2.58074	-0.184813	0.928357	-0.199075	0.842204	0.992544	Gm42715
ENSMUSG00000084235	2.20275	-0.22881	1.14699	-0.199488	0.841881	0.992544	Gm6443
ENSMUSG00000085828	4.91593	0.130578	0.670493	0.194749	0.84559	0.992544	Nudt8
ENSMUSG00000090387	3.55777	-0.14213	0.721445	-0.197008	0.843821	0.992544	Cwc25
ENSMUSG00000091803	20.5546	-0.0627057	0.319758	-0.196104	0.844529	0.992544	Gfm2
ENSMUSG00000092384	1.95607	0.176503	0.911572	0.193625	0.846469	0.992544	Ngly1
ENSMUSG00000097006	59.8594	-0.0428218	0.213025	-0.201018	0.840685	0.992544	Calcr
ENSMUSG00000097073	8.97624	-0.0977443	0.490315	-0.19935	0.841989	0.992544	Dnajc10
ENSMUSG00000097675	6.50678	-0.117565	0.583294	-0.201553	0.840266	0.992544	Scx
ENSMUSG00000100025	9.92429	-0.125951	0.629625	-0.200041	0.841448	0.992544	Faah
ENSMUSG00000104204	7.17219	0.0953099	0.481063	0.198124	0.842948	0.992544	Gm4013
ENSMUSG00000104279	25.8056	-0.0649055	0.323946	-0.200359	0.8412	0.992544	Gm50253
ENSMUSG00000105096	72.5575	0.169109	0.868313	0.194755	0.845584	0.992544	Pkia
ENSMUSG00000108780	1.9566	-0.20825	1.07009	-0.194611	0.845698	0.992544	Dclre1b
ENSMUSG00000110165	2.161	0.177608	0.891369	0.199253	0.842065	0.992544	Orc5
ENSMUSG00000110547	411.407	-0.0153204	0.0785116	-0.195136	0.845287	0.992544	Tbc1d13
ENSMUSG00000112683	2.98947	-0.155511	0.796528	-0.195237	0.845208	0.992544	Phtf2
ENSMUSG00000114190	3.90479	-0.178062	0.912679	-0.195098	0.845316	0.992544	Ube2n
ENSMUSG00000114253	11.2083	-0.0774057	0.390705	-0.198118	0.842953	0.992544	Gm13226
ENSMUSG00000116632	20.6127	0.0560035	0.282991	0.197899	0.843124	0.992544	Rps10
ENSMUSG00000117669	1.97973	0.181294	0.922776	0.196466	0.844245	0.992544	Eif3g
ENSMUSG00000117770	2.63541	0.217492	1.10621	0.196611	0.844132	0.992544	Glb1
ENSMUSG00000118383	2.4466	0.177275	0.884007	0.200536	0.841062	0.992544	Trmt11
ENSMUSG00000000131	235.185	-0.0363037	0.197319	-0.183985	0.854025	0.992629	Arg2
ENSMUSG00000000884	22.782	0.05408	0.292219	0.185067	0.853177	0.992629	Ushbp1
ENSMUSG00000002968	744.017	0.0188077	0.100702	0.186766	0.851844	0.992629	Tab3
ENSMUSG00000003199	518.858	-0.0292466	0.153365	-0.190699	0.848761	0.992629	Eif5a2
ENSMUSG00000003418	110.098	0.11265	0.612399	0.183949	0.854053	0.992629	Brf1
ENSMUSG00000003923	872.365	0.0225349	0.12043	0.187119	0.851567	0.992629	Sema4b
ENSMUSG00000006412	631.308	0.0213213	0.11206	0.190266	0.8491	0.992629	Ank1
ENSMUSG00000006715	57.7757	-0.0509261	0.274812	-0.185312	0.852984	0.992629	Sgms1
ENSMUSG00000006818	6891.04	0.0239923	0.124337	0.192961	0.846989	0.992629	Csnk2a1-ps3
ENSMUSG00000008461	33.0124	-0.0817676	0.440092	-0.185797	0.852604	0.992629	Top1mt
ENSMUSG00000008958	730.362	-0.023998	0.130484	-0.183915	0.85408	0.992629	Mis12
ENSMUSG00000009741	377.689	0.0180593	0.0963912	0.187354	0.851383	0.992629	Nipsnap1
ENSMUSG00000010608	1578.4	0.0162219	0.0844809	0.192018	0.847728	0.992629	Pkn1
ENSMUSG00000013787	512.949	-0.0193867	0.104356	-0.185776	0.852621	0.992629	Xxylt1
ENSMUSG00000015189	611.776	0.0231204	0.120351	0.192107	0.847658	0.992629	Defb6
ENSMUSG00000015488	697.385	-0.0180053	0.0975213	-0.184629	0.85352	0.992629	Kmt5c
ENSMUSG00000016382	519.92	0.0348748	0.187778	0.185723	0.852662	0.992629	D630045J12Rik
ENSMUSG00000016619	342.514	0.0239034	0.124562	0.1919	0.847821	0.992629	Gm19705
ENSMUSG00000017670	283.47	0.0220024	0.116262	0.189249	0.849898	0.992629	2810454H06Rik
ENSMUSG00000017760	1023.96	0.0139826	0.0752349	0.185853	0.85256	0.992629	Dlat
ENSMUSG00000019039	114.71	0.0271298	0.146635	0.185016	0.853216	0.992629	Clcn4
ENSMUSG00000019891	63.1453	0.0550144	0.302138	0.182083	0.855517	0.992629	Rarg
ENSMUSG00000020087	144.888	0.0242733	0.131278	0.1849	0.853308	0.992629	Pex5
ENSMUSG00000020882	2443.7	-0.0214796	0.112269	-0.191322	0.848273	0.992629	Apobec3
ENSMUSG00000021028	75.1612	-0.0307877	0.162202	-0.189811	0.849457	0.992629	Rnd3
ENSMUSG00000021178	1680.98	0.0177839	0.0958938	0.185454	0.852873	0.992629	Tnnc2
ENSMUSG00000021213	3.81307	-0.128774	0.675926	-0.190516	0.848905	0.992629	Srsf1
ENSMUSG00000021281	822.865	0.0346951	0.18667	0.185863	0.852552	0.992629	Enpp3
ENSMUSG00000021969	176.798	0.0458099	0.248188	0.184578	0.85356	0.992629	Supv3l1
ENSMUSG00000022217	198.886	0.0288752	0.155415	0.185795	0.852606	0.992629	Lyrm7
ENSMUSG00000022329	140.511	0.0246004	0.131797	0.186653	0.851932	0.992629	Zfp354a
ENSMUSG00000022485	28.2561	-0.052632	0.27541	-0.191104	0.848444	0.992629	Tmem94
ENSMUSG00000023074	1272.51	-0.0211204	0.114966	-0.183709	0.854241	0.992629	Tsen54
ENSMUSG00000024043	16.1444	-0.0610586	0.327746	-0.186298	0.852211	0.992629	Xrcc4
ENSMUSG00000024136	135.927	0.110613	0.597589	0.185099	0.853151	0.992629	Hmgcr
ENSMUSG00000024212	462.547	-0.018487	0.100861	-0.183292	0.854569	0.992629	Mipep
ENSMUSG00000024542	61.6705	0.0559745	0.28978	0.193162	0.846832	0.992629	Tgm1
ENSMUSG00000024571	641.76	0.0144129	0.0768702	0.187496	0.851272	0.992629	Snap29
ENSMUSG00000024580	285.956	-0.0177749	0.0936492	-0.189803	0.849463	0.992629	Asic1
ENSMUSG00000024841	386.319	0.0151182	0.0811656	0.186263	0.852238	0.992629	Dtna
ENSMUSG00000024866	19.0631	0.0631139	0.343533	0.18372	0.854233	0.992629	Cxxc1
ENSMUSG00000025083	77.9821	0.0694971	0.373463	0.186088	0.852376	0.992629	Acsl5
ENSMUSG00000025200	75.6394	-0.0309383	0.169187	-0.182864	0.854904	0.992629	Nt5c2
ENSMUSG00000025212	286.506	0.0198819	0.106013	0.187543	0.851235	0.992629	Tepsin
ENSMUSG00000025425	532.138	0.0228134	0.123635	0.184522	0.853604	0.992629	R3hdm2
ENSMUSG00000025762	1090.22	0.0157467	0.0816002	0.192974	0.846979	0.992629	Slco3a1
ENSMUSG00000026177	15.6128	0.0809784	0.431081	0.18785	0.850995	0.992629	Smad7
ENSMUSG00000026707	37.6766	-0.0420841	0.228807	-0.183929	0.854069	0.992629	Rnf25
ENSMUSG00000026779	21.5468	0.0680401	0.37267	0.182575	0.855132	0.992629	Rgl1
ENSMUSG00000026854	207.118	-0.0210424	0.111481	-0.188753	0.850286	0.992629	Pacc1
ENSMUSG00000026873	17.0475	-0.0718629	0.380363	-0.188933	0.850146	0.992629	Cdan1
ENSMUSG00000027134	31.1909	-0.101954	0.558127	-0.182672	0.855055	0.992629	Polr1b
ENSMUSG00000027864	366.537	0.0336703	0.180898	0.186129	0.852344	0.992629	Dclk1
ENSMUSG00000028082	372.945	-0.0493994	0.25908	-0.190673	0.848782	0.992629	4930579G24Rik
ENSMUSG00000028788	17339.8	-0.0304537	0.158289	-0.192393	0.847434	0.992629	Khdc4
ENSMUSG00000028898	118.886	0.0289564	0.155324	0.186425	0.852111	0.992629	Lmo4
ENSMUSG00000029575	561.173	-0.0216342	0.11413	-0.189558	0.849656	0.992629	Prkag2
ENSMUSG00000029851	42.8918	-0.0393332	0.212906	-0.184744	0.85343	0.992629	Sorcs2
ENSMUSG00000030204	309.639	-0.0180993	0.0968877	-0.186807	0.851812	0.992629	Ociad1
ENSMUSG00000030264	302.267	-0.0236562	0.126768	-0.18661	0.851967	0.992629	Lias
ENSMUSG00000030606	4.59178	0.135753	0.734208	0.184897	0.85331	0.992629	Lmo3
ENSMUSG00000030768	44.9802	0.0468138	0.245434	0.190739	0.84873	0.992629	Sytl2
ENSMUSG00000031198	3753.25	-0.0226287	0.123455	-0.183295	0.854567	0.992629	Arl6ip1
ENSMUSG00000031770	1675.34	0.0234882	0.121852	0.19276	0.847147	0.992629	Pgm2l1
ENSMUSG00000032528	32.8394	-0.0528591	0.283894	-0.186193	0.852293	0.992629	Kcnu1
ENSMUSG00000032594	376.951	0.0185021	0.101128	0.182958	0.854831	0.992629	Nip7
ENSMUSG00000032624	171.808	0.0666238	0.346292	0.192392	0.847435	0.992629	Tyk2
ENSMUSG00000034295	1225.49	0.016842	0.0891447	0.188929	0.850148	0.992629	Nicn1
ENSMUSG00000034449	272.794	-0.0317917	0.173203	-0.183552	0.854365	0.992629	Styk1
ENSMUSG00000034723	420.891	-0.0231113	0.124959	-0.184951	0.853268	0.992629	Rbm4b
ENSMUSG00000035198	331.65	0.0208548	0.114271	0.182502	0.855188	0.992629	Rnf43
ENSMUSG00000035227	738.197	-0.0124298	0.0674156	-0.184376	0.853718	0.992629	Chchd4
ENSMUSG00000035277	4.1951	-0.115268	0.603993	-0.190843	0.848648	0.992629	Rsrc1
ENSMUSG00000035495	231.853	-0.021781	0.113593	-0.191745	0.847942	0.992629	Ppm1h
ENSMUSG00000035713	10.5398	-0.0735068	0.390005	-0.188476	0.850503	0.992629	Creb3l3
ENSMUSG00000036368	204.206	0.0237801	0.130081	0.18281	0.854947	0.992629	Prdm8
ENSMUSG00000036737	2240.76	0.0173885	0.0903034	0.192557	0.847306	0.992629	Ntng2
ENSMUSG00000036822	240.912	0.0185662	0.0966182	0.192161	0.847616	0.992629	Ibtk
ENSMUSG00000038619	2788.05	0.0203237	0.111089	0.182949	0.854838	0.992629	Dusp8
ENSMUSG00000039427	112.615	-0.0278838	0.145356	-0.191831	0.847875	0.992629	Tasp1
ENSMUSG00000039461	364.894	0.0247723	0.130267	0.190166	0.849179	0.992629	B3galnt2
ENSMUSG00000039954	5.07742	-0.111246	0.597087	-0.186315	0.852198	0.992629	Tnfsf10
ENSMUSG00000040113	532.663	-0.0281872	0.151834	-0.185645	0.852723	0.992629	Abhd13
ENSMUSG00000040606	91.6886	-0.0727929	0.380812	-0.191152	0.848407	0.992629	Dok4
ENSMUSG00000040813	344.898	0.0225046	0.11853	0.189865	0.849415	0.992629	Limd2
ENSMUSG00000042225	386.534	0.0854847	0.45121	0.189457	0.849735	0.992629	Cmtm8
ENSMUSG00000042992	238.23	-0.0304099	0.15769	-0.192846	0.847079	0.992629	Ankrd42
ENSMUSG00000043300	36.7665	-0.0455208	0.23674	-0.192282	0.847522	0.992629	Ammecr1l
ENSMUSG00000043631	236.669	0.0201845	0.10717	0.18834	0.85061	0.992629	S100a14
ENSMUSG00000044921	104.191	0.0612653	0.330556	0.18534	0.852962	0.992629	Gjb3
ENSMUSG00000046683	3.76786	0.121107	0.661965	0.182951	0.854837	0.992629	Tmem74b
ENSMUSG00000048582	50.5209	-0.152362	0.810559	-0.187972	0.850899	0.992629	Zfp423
ENSMUSG00000048895	11.8051	-0.0877349	0.469271	-0.18696	0.851692	0.992629	Prr15l
ENSMUSG00000049321	123.047	0.0286863	0.150107	0.191106	0.848443	0.992629	Sfn
ENSMUSG00000050428	45.6874	0.047567	0.246198	0.193206	0.846798	0.992629	Samd9l
ENSMUSG00000050605	33.5191	-0.0522093	0.270691	-0.192874	0.847058	0.992629	Arf1
ENSMUSG00000050953	1900.08	0.118474	0.615135	0.192599	0.847273	0.992629	Inka2
ENSMUSG00000051149	8.6064	0.0988655	0.518943	0.190513	0.848907	0.992629	Lypd6
ENSMUSG00000051212	7.40589	-0.0884625	0.485113	-0.182355	0.855304	0.992629	Plpp2
ENSMUSG00000052125	6.22401	-0.112953	0.613953	-0.183977	0.854031	0.992629	Thnsl2
ENSMUSG00000052544	13.4528	0.074584	0.396772	0.187977	0.850895	0.992629	Fam72a
ENSMUSG00000053835	50.4435	0.0482574	0.256593	0.188069	0.850822	0.992629	Thra
ENSMUSG00000054057	8.87051	-0.0811586	0.443129	-0.183149	0.854681	0.992629	Rnase2b
ENSMUSG00000054589	4.53121	-0.141712	0.752308	-0.18837	0.850587	0.992629	Gm16380
ENSMUSG00000055200	35.8912	-0.0447366	0.237639	-0.188254	0.850677	0.992629	C1qtnf7
ENSMUSG00000055760	52.62	0.0402691	0.210994	0.190854	0.84864	0.992629	Btnl7-ps
ENSMUSG00000057710	2.0991	-0.175292	0.961195	-0.182369	0.855293	0.992629	Zfp28
ENSMUSG00000058093	95.2055	0.0256245	0.137691	0.186101	0.852366	0.992629	krtap20-23
ENSMUSG00000058463	1.84386	-0.268496	1.39954	-0.191845	0.847863	0.992629	krtap20-23
ENSMUSG00000058706	265.842	0.0252797	0.135925	0.185983	0.852458	0.992629	Spdl1
ENSMUSG00000058725	13.4013	-0.129346	0.691365	-0.187087	0.851592	0.992629	Zfp951
ENSMUSG00000060180	83.1502	0.0393998	0.215658	0.182696	0.855037	0.992629	Smim33
ENSMUSG00000060703	108.285	0.0354891	0.187945	0.188827	0.850228	0.992629	Plxnc1
ENSMUSG00000061723	290342	0.0221984	0.121149	0.183232	0.854616	0.992629	Gm5913
ENSMUSG00000061979	340.244	-0.018294	0.0980379	-0.186601	0.851973	0.992629	Gm13423
ENSMUSG00000062110	151.955	-0.0212948	0.114932	-0.185281	0.853008	0.992629	Gm14450
ENSMUSG00000063687	2.03628	0.159817	0.877196	0.182191	0.855433	0.992629	Gm12482
ENSMUSG00000066952	2.12567	0.183605	0.962223	0.190813	0.848672	0.992629	Actr3-ps
ENSMUSG00000068290	1045.33	-0.0190741	0.101429	-0.188053	0.850835	0.992629	Gm13437
ENSMUSG00000071291	33.9669	-0.0392524	0.215601	-0.182061	0.855535	0.992629	Gm15421
ENSMUSG00000071335	29.4839	0.0529943	0.28413	0.186514	0.852042	0.992629	Gm15612
ENSMUSG00000071793	4.41289	-0.113149	0.619882	-0.182533	0.855165	0.992629	Gm17056
ENSMUSG00000074746	499.829	0.0230746	0.126065	0.183037	0.854769	0.992629	Cox16
ENSMUSG00000078143	1.81972	-0.195911	1.04044	-0.188297	0.850644	0.992629	Gm4189
ENSMUSG00000078202	173.877	-0.0584663	0.302651	-0.193181	0.846817	0.992629	9530082P21Rik
ENSMUSG00000078656	7.46226	-0.0960011	0.499041	-0.192371	0.847451	0.992629	9430037G07Rik
ENSMUSG00000079260	17.7097	-0.0625021	0.341566	-0.182987	0.854808	0.992629	1700101I11Rik
ENSMUSG00000080845	2.74204	-0.170949	0.890078	-0.192061	0.847694	0.992629	Gm8141
ENSMUSG00000082985	2.44324	-0.157858	0.829839	-0.190228	0.849131	0.992629	Gm37397
ENSMUSG00000083429	2.21318	-0.168576	0.925475	-0.182151	0.855464	0.992629	Gm38300
ENSMUSG00000086606	4.79355	-0.114713	0.600869	-0.190911	0.848595	0.992629	Gbp10
ENSMUSG00000086779	9.08826	-0.0819176	0.4416	-0.185502	0.852835	0.992629	5430434F05Rik
ENSMUSG00000087120	2.09199	0.196985	1.0392	0.189555	0.849658	0.992629	Btf3-ps18
ENSMUSG00000087286	3.69575	-0.139822	0.742013	-0.188436	0.850535	0.992629	Gm29773
ENSMUSG00000087644	29.1877	0.0657077	0.345018	0.190447	0.848959	0.992629	Gm18904
ENSMUSG00000089857	52.8129	-0.0405385	0.213582	-0.189803	0.849463	0.992629	4930556H04Rik
ENSMUSG00000091896	269.129	0.0210978	0.114253	0.184658	0.853497	0.992629	Gm47798
ENSMUSG00000091957	2.20278	0.169789	0.904784	0.187657	0.851146	0.992629	Magef1
ENSMUSG00000093726	2.98612	0.156388	0.831852	0.188	0.850876	0.992629	Gm5509
ENSMUSG00000097077	1.99591	0.18628	1.00271	0.185777	0.85262	0.992629	Gm50285
ENSMUSG00000097260	12.4857	-0.072872	0.381402	-0.191063	0.848476	0.992629	Gm50321
ENSMUSG00000097303	3.27748	-0.140646	0.75364	-0.186622	0.851957	0.992629	Xpo6
ENSMUSG00000097947	10.0135	-0.100465	0.539577	-0.186192	0.852294	0.992629	Gnb1l
ENSMUSG00000100455	91.3178	-0.0383749	0.20656	-0.185781	0.852617	0.992629	Med25
ENSMUSG00000100481	6.83517	-0.104558	0.559718	-0.186805	0.851813	0.992629	Mpnd
ENSMUSG00000102018	8.68325	-0.0959755	0.520719	-0.184314	0.853768	0.992629	St8sia6
ENSMUSG00000103697	4.92684	0.130511	0.716583	0.182129	0.855481	0.992629	Tfam
ENSMUSG00000103808	2.263	0.240924	1.31696	0.182939	0.854846	0.992629	Pfdn2
ENSMUSG00000104324	3.82883	0.155	0.846053	0.183204	0.854638	0.992629	Gmnn
ENSMUSG00000105059	2.50207	0.146762	0.7832	0.187388	0.851357	0.992629	Sod2
ENSMUSG00000106446	2.4252	0.150969	0.782106	0.193029	0.846936	0.992629	Fut1
ENSMUSG00000106927	3.94821	0.135022	0.704291	0.191714	0.847966	0.992629	Vps72
ENSMUSG00000107868	11.9396	0.0677797	0.363758	0.186332	0.852184	0.992629	Ubp1
ENSMUSG00000109005	11.8309	-0.0837268	0.453936	-0.184446	0.853663	0.992629	Rbm25
ENSMUSG00000109378	6.83962	-0.0996643	0.546203	-0.182467	0.855216	0.992629	Ehmt2
ENSMUSG00000111191	5.03841	-0.119409	0.64984	-0.183752	0.854208	0.992629	Casd1
ENSMUSG00000111828	8.38539	-0.0820598	0.439164	-0.186855	0.851775	0.992629	Cacfd1
ENSMUSG00000113084	31.8357	-0.11715	0.628334	-0.186445	0.852096	0.992629	Pls3
ENSMUSG00000113789	2.14046	-0.182212	0.998947	-0.182404	0.855266	0.992629	Nup50
ENSMUSG00000113836	7.20123	0.103846	0.547491	0.189677	0.849562	0.992629	Elmo2
ENSMUSG00000113846	25.0907	0.114881	0.629446	0.182511	0.855182	0.992629	Ctsa
ENSMUSG00000114584	5.06665	-0.107496	0.576729	-0.18639	0.852139	0.992629	Dalrd3
ENSMUSG00000115406	3.60264	-0.147748	0.781526	-0.189051	0.850053	0.992629	Dcbld1
ENSMUSG00000001334	1658.13	0.0308919	0.171746	0.17987	0.857255	0.992649	Tysnd1
ENSMUSG00000005897	172.846	0.0264169	0.14592	0.181037	0.856338	0.992649	Cacnb1
ENSMUSG00000005980	11.288	-0.0993765	0.546886	-0.181713	0.855808	0.992649	Mbip
ENSMUSG00000015702	119.355	-0.0702432	0.388533	-0.180791	0.856532	0.992649	Psmc1
ENSMUSG00000017376	251.012	-0.0181247	0.0996854	-0.181819	0.855725	0.992649	Akr1c13
ENSMUSG00000018648	350.345	0.0667197	0.370344	0.180156	0.85703	0.992649	Tnfaip2
ENSMUSG00000021262	84.9733	0.0364918	0.20229	0.180394	0.856843	0.992649	Zdhhc20
ENSMUSG00000024975	645.294	0.0538933	0.296751	0.181611	0.855888	0.992649	Emc9
ENSMUSG00000025484	84.9545	-0.0267814	0.148705	-0.180097	0.857076	0.992649	Stk3
ENSMUSG00000025597	26.8823	0.0525393	0.292048	0.1799	0.857231	0.992649	Hoxc5
ENSMUSG00000026594	137.983	-0.0752879	0.416142	-0.180919	0.856431	0.992649	Mospd1
ENSMUSG00000028330	447.595	0.0289152	0.160435	0.18023	0.856972	0.992649	Arhgap28
ENSMUSG00000036323	1094.63	0.0115237	0.0636691	0.180994	0.856372	0.992649	Dnase1l2
ENSMUSG00000038453	90.8816	-0.034992	0.193797	-0.18056	0.856713	0.992649	Mllt1
ENSMUSG00000039308	84.4676	-0.0376187	0.208084	-0.180786	0.856536	0.992649	Cep192
ENSMUSG00000040459	1045.52	-0.0195971	0.108193	-0.181131	0.856265	0.992649	Naa12
ENSMUSG00000040521	206.148	0.0209307	0.11534	0.18147	0.855999	0.992649	Grpel2
ENSMUSG00000040570	2.75428	0.161708	0.893722	0.180938	0.856416	0.992649	Eif1ad
ENSMUSG00000048775	11.5811	-0.118802	0.660246	-0.179936	0.857203	0.992649	Acy3
ENSMUSG00000049809	363.222	0.144673	0.802031	0.180384	0.856851	0.992649	Afap1l2
ENSMUSG00000051098	75.7973	-0.028771	0.15976	-0.180089	0.857083	0.992649	Cwf19l1
ENSMUSG00000060560	3.13352	-0.180535	1.00295	-0.180004	0.857149	0.992649	Sfxn3
ENSMUSG00000074282	28.7349	-0.0464764	0.257835	-0.180257	0.856951	0.992649	St8sia5
ENSMUSG00000078922	2.39807	0.150743	0.831066	0.181385	0.856065	0.992649	Larp1b
ENSMUSG00000087336	9.7331	-0.075202	0.414662	-0.181358	0.856087	0.992649	Slc11a1
ENSMUSG00000095098	141.798	-0.0238084	0.132325	-0.179923	0.857213	0.992649	Nsun6
ENSMUSG00000097534	7.42367	0.0903522	0.498102	0.181393	0.856059	0.992649	Mastl
ENSMUSG00000107982	12.1527	0.0703607	0.389425	0.180678	0.85662	0.992649	Usp20
ENSMUSG00000112806	2.54622	0.16588	0.915651	0.18116	0.856242	0.992649	Phf19
ENSMUSG00000113722	9.54609	-0.0873273	0.48058	-0.181712	0.855809	0.992649	Lpcat4
ENSMUSG00000117013	2.12175	0.174121	0.961811	0.181035	0.85634	0.992649	Ptgfrn
ENSMUSG00000021469	179.567	0.132951	0.742971	0.178945	0.857981	0.992822	Sh3d19
ENSMUSG00000030102	432.27	0.0278358	0.155368	0.179161	0.857812	0.992822	Ptp4a2
ENSMUSG00000030629	1822.7	-0.0153762	0.085644	-0.179536	0.857517	0.992822	Trnau1ap
ENSMUSG00000033533	2.46332	-0.211934	1.18147	-0.179382	0.857637	0.992822	Mmab
ENSMUSG00000034639	68.1369	0.0290821	0.162553	0.178908	0.85801	0.992822	Tcaf2
ENSMUSG00000049305	217.26	-0.0255019	0.142482	-0.178984	0.857951	0.992822	Ddx47
ENSMUSG00000052794	48.3054	0.0365883	0.204258	0.179128	0.857838	0.992822	Thumpd3
ENSMUSG00000074622	320.385	0.0369456	0.206445	0.178961	0.857968	0.992822	Hapln3
ENSMUSG00000081491	2.60635	-0.154386	0.862645	-0.178968	0.857963	0.992822	Disp1
ENSMUSG00000085196	1.85629	-0.191252	1.06832	-0.179022	0.857921	0.992822	Fundc2
ENSMUSG00000095567	513.904	0.0163628	0.0912042	0.179409	0.857617	0.992822	Herpud1
ENSMUSG00000078970	150.888	-0.0212017	0.118636	-0.178713	0.858163	0.992937	Vipr1
ENSMUSG00000020650	895.574	0.0192582	0.107964	0.178375	0.858428	0.99297	Ip6k1
ENSMUSG00000022075	505.904	0.0193581	0.10976	0.176366	0.860006	0.99297	Eml4
ENSMUSG00000022912	199.388	0.0198915	0.112461	0.176874	0.859607	0.99297	Fhod3
ENSMUSG00000023022	247.235	-0.0233724	0.132421	-0.176501	0.859901	0.99297	Dhrs11
ENSMUSG00000024843	29.0824	-0.0696543	0.394347	-0.176632	0.859798	0.99297	Tmx4
ENSMUSG00000025364	1049.8	-0.028132	0.159279	-0.176621	0.859806	0.99297	Tubg1
ENSMUSG00000027714	337.64	-0.0222592	0.125761	-0.176996	0.859512	0.99297	Spcs2
ENSMUSG00000028034	509.855	0.0347673	0.19692	0.176556	0.859857	0.99297	Arx
ENSMUSG00000028088	138.299	0.033536	0.189347	0.177114	0.859419	0.99297	Tstd2
ENSMUSG00000028382	814.457	-0.0568295	0.320388	-0.177378	0.859212	0.99297	Usp35
ENSMUSG00000028961	388.075	0.0359597	0.203089	0.177063	0.859459	0.99297	Rmdn2
ENSMUSG00000030045	377.674	0.0163741	0.0918942	0.178185	0.858578	0.99297	Oxsr1
ENSMUSG00000030314	161.709	0.0209767	0.118898	0.176427	0.859959	0.99297	Topors
ENSMUSG00000031133	1140.76	-0.023574	0.133212	-0.176966	0.859535	0.99297	Ensa
ENSMUSG00000031532	1836.31	-0.0183302	0.103794	-0.176601	0.859822	0.99297	Alg1
ENSMUSG00000033538	31.1989	0.0396919	0.22499	0.176416	0.859967	0.99297	Tcta
ENSMUSG00000033703	76.308	-0.0376821	0.212831	-0.177052	0.859468	0.99297	Stk32a
ENSMUSG00000034317	143.576	-0.111823	0.630598	-0.177328	0.859251	0.99297	Ntmt2
ENSMUSG00000036606	473.338	0.0769179	0.43317	0.17757	0.859061	0.99297	Kazn
ENSMUSG00000040195	58.0144	0.0402707	0.225592	0.178511	0.858322	0.99297	Tex264
ENSMUSG00000041608	14.99	-0.0847768	0.479719	-0.176722	0.859727	0.99297	Ammecr1
ENSMUSG00000054517	109.412	-0.0248902	0.140774	-0.17681	0.859658	0.99297	Borcs5
ENSMUSG00000075701	356.384	0.0231008	0.130189	0.177441	0.859162	0.99297	B3galnt1
ENSMUSG00000079108	123.575	0.0280803	0.158286	0.177402	0.859193	0.99297	Ecm2
ENSMUSG00000082900	23.5983	-0.0612093	0.343263	-0.178316	0.858475	0.99297	Rassf9
ENSMUSG00000085479	110.195	-0.0602149	0.338163	-0.178065	0.858672	0.99297	0610025J13Rik
ENSMUSG00000085558	8.26112	0.0899496	0.507538	0.177227	0.85933	0.99297	Gja3
ENSMUSG00000086717	6.60441	-0.0964375	0.543192	-0.177539	0.859085	0.99297	Cdk5r1
ENSMUSG00000087128	45.9115	0.0368829	0.207124	0.178071	0.858667	0.99297	Zfp2
ENSMUSG00000087413	50.0095	-0.0582619	0.326703	-0.178333	0.858462	0.99297	Fbxo46
ENSMUSG00000097207	13.2187	0.0909772	0.512835	0.177401	0.859194	0.99297	Zfp61
ENSMUSG00000103640	2.01221	-0.188371	1.06334	-0.17715	0.859391	0.99297	Gja1
ENSMUSG00000110010	5.95732	0.0990437	0.56031	0.176766	0.859692	0.99297	Adnp
ENSMUSG00000038422	25.4023	-0.0654178	0.371507	-0.176088	0.860225	0.993096	Gpr183
ENSMUSG00000102856	3.53622	0.135735	0.770734	0.176112	0.860206	0.993096	F730043M19Rik
ENSMUSG00000003227	6.28242	-0.134443	0.770513	-0.174486	0.861484	0.993137	St6galnac3
ENSMUSG00000019863	304.347	-0.0189327	0.107893	-0.175477	0.860705	0.993137	H2-T24
ENSMUSG00000020263	310.922	0.0187616	0.107712	0.174184	0.861721	0.993137	A930004D18Rik
ENSMUSG00000020668	982.5	-0.0186735	0.107277	-0.174067	0.861813	0.993137	Gm9949
ENSMUSG00000021096	4218.21	-0.016387	0.0942805	-0.173811	0.862014	0.993137	Sertad3
ENSMUSG00000021221	184.323	-0.0245145	0.141224	-0.173586	0.86219	0.993137	Gemin6
ENSMUSG00000021495	117.851	0.0335504	0.192328	0.174444	0.861516	0.993137	9630041A04Rik
ENSMUSG00000021830	362.123	0.0307357	0.177195	0.173457	0.862292	0.993137	Zfp729b
ENSMUSG00000022018	245.33	0.0276152	0.1594	0.173245	0.862459	0.993137	Gm5471
ENSMUSG00000022129	268.198	0.194084	1.10416	0.175775	0.86047	0.993137	0610030E20Rik
ENSMUSG00000024059	2428.18	-0.0245136	0.139568	-0.175638	0.860578	0.993137	Krtap2-21
ENSMUSG00000025915	289.928	0.0363949	0.20912	0.174038	0.861835	0.993137	Myh13
ENSMUSG00000025981	270.326	-0.0312128	0.179622	-0.173769	0.862047	0.993137	Cd302
ENSMUSG00000027247	143.115	0.0428623	0.245248	0.174772	0.861259	0.993137	Tnnt3
ENSMUSG00000027961	1593.67	-0.0227304	0.131204	-0.173244	0.86246	0.993137	Rcc1l
ENSMUSG00000029330	158.338	-0.0428631	0.245352	-0.1747	0.861315	0.993137	Scfd2
ENSMUSG00000032046	450.857	0.0168498	0.0964777	0.174649	0.861355	0.993137	Pcdhb5
ENSMUSG00000032392	79.9012	-0.0291293	0.167382	-0.174029	0.861843	0.993137	Myo1h
ENSMUSG00000032409	185.813	0.0236414	0.136347	0.173391	0.862344	0.993137	Ddrgk1
ENSMUSG00000032470	130.98	-0.0258787	0.14853	-0.174232	0.861684	0.993137	Zfp58
ENSMUSG00000039519	2.36073	-0.148846	0.849479	-0.175221	0.860906	0.993137	Mfsd4b3-ps
ENSMUSG00000040860	20.5283	0.0607028	0.349376	0.173746	0.862065	0.993137	2610005L07Rik
ENSMUSG00000046432	43.9566	0.051358	0.294254	0.174536	0.861444	0.993137	Pdzd8
ENSMUSG00000048118	331.558	0.0156358	0.0897627	0.17419	0.861716	0.993137	Gm17344
ENSMUSG00000051124	19.5101	-0.0642877	0.370212	-0.173651	0.86214	0.993137	Nrarp
ENSMUSG00000056870	49.1865	-0.0324277	0.184782	-0.175492	0.860693	0.993137	Vps25
ENSMUSG00000059554	100.139	-0.0250857	0.144357	-0.173775	0.862042	0.993137	Tmppe
ENSMUSG00000060550	12.0269	-0.136265	0.775341	-0.175748	0.860492	0.993137	Gm9115
ENSMUSG00000071646	702.273	0.020055	0.115697	0.17334	0.862384	0.993137	Gm14042
ENSMUSG00000071652	119.93	0.0278516	0.159825	0.174263	0.861658	0.993137	Gm15198
ENSMUSG00000074676	9.81455	-0.0779083	0.449244	-0.173421	0.86232	0.993137	Gm13205
ENSMUSG00000074818	66.3442	-0.0449333	0.256544	-0.175149	0.860963	0.993137	Gm13562
ENSMUSG00000086711	15.7995	-0.0638496	0.36516	-0.174854	0.861194	0.993137	Gm12279
ENSMUSG00000090319	8.94503	-0.0782387	0.446612	-0.175183	0.860936	0.993137	Gm9013
ENSMUSG00000090799	2193.87	-0.0358041	0.205246	-0.174444	0.861516	0.993137	Gm14703
ENSMUSG00000098923	84.3194	0.0295859	0.170242	0.173787	0.862033	0.993137	Zfp882
ENSMUSG00000109392	3.10324	0.136188	0.782366	0.174072	0.861809	0.993137	Ube2d2a
ENSMUSG00000111887	5.41834	-0.100439	0.579156	-0.173423	0.862319	0.993137	Rps2-ps10
ENSMUSG00000113361	2.03263	-0.17447	0.998161	-0.174792	0.861243	0.993137	Gm20667
ENSMUSG00000116802	45.0727	-0.0365859	0.211155	-0.173266	0.862443	0.993137	Gm16712
ENSMUSG00000116557	5.16817	-0.0933254	0.539094	-0.173115	0.862561	0.99319	Gm5706
ENSMUSG00000000049	7.18967	-0.0555557	0.461454	-0.120393	0.904172	0.993191	3110083C13Rik
ENSMUSG00000000197	3.92998	-0.112213	0.689462	-0.162755	0.870711	0.993191	Gm26970
ENSMUSG00000000303	530.063	0.0728599	0.476674	0.15285	0.878516	0.993191	Gm29170
ENSMUSG00000000320	68.9791	0.0490757	0.343331	0.14294	0.886338	0.993191	Gm7114
ENSMUSG00000000562	1.78061	-0.152285	1.1899	-0.127981	0.898164	0.993191	Iqank1
ENSMUSG00000000743	519.893	0.00990598	0.0732661	0.135205	0.892449	0.993191
ENSMUSG00000001089	660.552	0.0144111	0.116808	0.123374	0.901811	0.993191	Gm37060
ENSMUSG00000001323	356.137	-0.0174093	0.13486	-0.129091	0.897286	0.993191	Gm37320
ENSMUSG00000001376	666.555	0.0149476	0.0987241	0.151408	0.879654	0.993191	Gm42498
ENSMUSG00000001418	239.574	-0.014727	0.119853	-0.122876	0.902206	0.993191	Gm42970
ENSMUSG00000001473	324.165	-0.0436831	0.36114	-0.120959	0.903724	0.993191	Gm43598
ENSMUSG00000001521	140.584	-0.0255865	0.216789	-0.118025	0.906048	0.993191	Gm5112
ENSMUSG00000001542	809.946	0.0120408	0.105545	0.114083	0.909172	0.993191	Gm45221
ENSMUSG00000001751	59.6638	0.0314211	0.186698	0.168299	0.866348	0.993191	Gm49396
ENSMUSG00000001804	262.317	-0.128167	0.812459	-0.157752	0.874652	0.993191	Gm6015
ENSMUSG00000002108	174.401	-0.0237133	0.156584	-0.151441	0.879628	0.993191	D830035M03Rik
ENSMUSG00000002250	408.242	0.01281	0.0849592	0.150779	0.88015	0.993191	A030003K21Rik
ENSMUSG00000002486	62.6093	0.0277839	0.210571	0.131946	0.895027	0.993191	Gm47322
ENSMUSG00000002808	2343.08	-0.020786	0.131228	-0.158395	0.874145	0.993191	Gm3325
ENSMUSG00000002833	354.526	0.0150591	0.0938461	0.160466	0.872514	0.993191	Gm6217
ENSMUSG00000003721	1128.6	0.0131475	0.0803697	0.163588	0.870056	0.993191	Gm47694
ENSMUSG00000003762	43.6288	-0.0325931	0.232096	-0.140429	0.888321	0.993191	Gm49300
ENSMUSG00000003934	9.02681	-0.0815027	0.644075	-0.126542	0.899303	0.993191	Fndc5
ENSMUSG00000004056	1292.63	0.0113315	0.0978587	0.115794	0.907816	0.993191	Nr2c1
ENSMUSG00000004069	2169.87	-0.012061	0.10295	-0.117154	0.906738	0.993191	Dnase1
ENSMUSG00000004347	9.23347	0.0816004	0.521466	0.156483	0.875652	0.993191	Anxa9
ENSMUSG00000004364	7458.26	0.0168493	0.108853	0.154789	0.876987	0.993191	Nlk
ENSMUSG00000004567	277.987	0.0210432	0.138085	0.152393	0.878877	0.993191	Dusp14
ENSMUSG00000004651	72.6807	-0.197935	1.17561	-0.168368	0.866294	0.993191	Evl
ENSMUSG00000004768	105.376	0.0196358	0.141151	0.139112	0.889362	0.993191	Pdcd4
ENSMUSG00000004815	58.3097	0.0398529	0.251454	0.15849	0.874071	0.993191	Bet1l
ENSMUSG00000004929	353.539	0.015754	0.0957086	0.164604	0.869256	0.993191	Klhl4
ENSMUSG00000004933	3.61172	0.0860057	0.774778	0.111007	0.911611	0.993191	Ralgps2
ENSMUSG00000004980	6895.16	-0.0109031	0.0755406	-0.144335	0.885236	0.993191	Ncbp1
ENSMUSG00000005262	719.826	0.0117849	0.0860357	0.136977	0.891049	0.993191	Srp72
ENSMUSG00000005474	26.6458	-0.0650619	0.498985	-0.130389	0.896259	0.993191	Srcin1
ENSMUSG00000006205	502.12	0.040301	0.24009	0.167858	0.866695	0.993191	Ndst2
ENSMUSG00000006403	8.50683	-0.0513853	0.423715	-0.121273	0.903475	0.993191	Arglu1
ENSMUSG00000006445	99.2954	0.0567046	0.417551	0.135803	0.891977	0.993191	Tsfm
ENSMUSG00000006471	25.1829	-0.0428907	0.30484	-0.140699	0.888108	0.993191	Rundc3b
ENSMUSG00000006575	2.84361	0.133846	0.833336	0.160614	0.872397	0.993191	Serpinb13
ENSMUSG00000006784	4.66292	-0.0778526	0.58547	-0.132975	0.894214	0.993191	Krtap9-3
ENSMUSG00000007646	15.6802	-0.0655356	0.499389	-0.131232	0.895592	0.993191	Mblac2
ENSMUSG00000007877	19220.7	-0.0216849	0.170398	-0.12726	0.898734	0.993191	Ces4a
ENSMUSG00000008348	1602.11	-0.0413466	0.286017	-0.14456	0.885058	0.993191	Zfp94
ENSMUSG00000009487	21.6521	0.0709364	0.4472	0.158623	0.873966	0.993191	Tgtp1
ENSMUSG00000009535	665.386	0.0172824	0.101429	0.170389	0.864704	0.993191	Gm15860
ENSMUSG00000009563	66.2927	-0.0281689	0.203346	-0.138527	0.889824	0.993191	Ccdc85b
ENSMUSG00000009907	465.868	0.0172863	0.14523	0.119027	0.905254	0.993191	Gm16675
ENSMUSG00000010760	4.08636	-0.154408	0.903478	-0.170904	0.864299	0.993191	Gm44219
ENSMUSG00000011254	102.985	-0.0321213	0.257408	-0.124787	0.900692	0.993191	Gm48146
ENSMUSG00000011257	1115.33	-0.0106579	0.0926159	-0.115076	0.908385	0.993191	Snhg10
ENSMUSG00000011837	89.6005	0.0194596	0.162942	0.119427	0.904937	0.993191	Gm30531
ENSMUSG00000011877	622.544	0.014577	0.0867722	0.167991	0.86659	0.993191	Msx2
ENSMUSG00000011958	1524.95	-0.0127221	0.100449	-0.126653	0.899215	0.993191	Itpr1
ENSMUSG00000013465	323.79	0.0138077	0.101341	0.13625	0.891624	0.993191	Zfand6
ENSMUSG00000013997	347.356	-0.0103982	0.0839928	-0.123798	0.901475	0.993191	Acsm1
ENSMUSG00000014195	1509.4	0.00751013	0.0582823	0.128858	0.89747	0.993191	Setmar
ENSMUSG00000014402	499.838	-0.00957098	0.0846093	-0.11312	0.909936	0.993191	Ccdc71
ENSMUSG00000014503	41.8251	0.0267707	0.230454	0.116165	0.907522	0.993191	1700030K09Rik
ENSMUSG00000014813	17.0005	0.0705045	0.440149	0.160183	0.872737	0.993191	Mafb
ENSMUSG00000014932	233.844	0.0223395	0.160828	0.138903	0.889527	0.993191	Gm12778
ENSMUSG00000014956	11121.7	-0.0125101	0.097693	-0.128055	0.898105	0.993191	Gm14963
ENSMUSG00000015092	813.578	-0.0166703	0.0967301	-0.172338	0.863172	0.993191	Noc2l
ENSMUSG00000015405	151.052	0.0683088	0.564869	0.120928	0.903748	0.993191	Dnaaf10
ENSMUSG00000015619	497.162	0.0479429	0.350995	0.136591	0.891354	0.993191	Bcap29
ENSMUSG00000015711	1322.94	0.0173261	0.155775	0.111226	0.911437	0.993191	Rhobtb2
ENSMUSG00000015750	105.995	0.0151023	0.129115	0.116968	0.906886	0.993191	Pros1
ENSMUSG00000015755	3994.32	-0.0128629	0.090026	-0.14288	0.886385	0.993191	Lima1
ENSMUSG00000015843	867.891	0.0177615	0.134051	0.132498	0.89459	0.993191	Chka
ENSMUSG00000015980	18.0391	0.0466946	0.297999	0.156694	0.875486	0.993191	Pa2g4
ENSMUSG00000016319	343.112	-0.0304214	0.265029	-0.114785	0.908616	0.993191	Exosc9
ENSMUSG00000016559	877.939	-0.020628	0.181608	-0.113585	0.909567	0.993191	Fubp1
ENSMUSG00000016940	218.302	0.0166346	0.113925	0.146013	0.883911	0.993191	Fmo5
ENSMUSG00000017615	1603.62	-0.010605	0.0878369	-0.120735	0.903901	0.993191	Ptbp3
ENSMUSG00000017686	948.339	-0.0130426	0.0902433	-0.144527	0.885084	0.993191	Pgd
ENSMUSG00000018012	12.1417	-0.0767955	0.451204	-0.170201	0.864852	0.993191	Mrpl19
ENSMUSG00000018126	21.2829	-0.0367341	0.305358	-0.120299	0.904247	0.993191	Atg7
ENSMUSG00000018239	118.396	-0.0211082	0.127407	-0.165675	0.868413	0.993191	Arhgef6
ENSMUSG00000018442	286.624	-0.0122775	0.0926051	-0.132579	0.894526	0.993191	Saraf
ENSMUSG00000018537	30.7804	0.0398555	0.286386	0.139167	0.889318	0.993191	Casp4
ENSMUSG00000018841	78.1453	0.0209498	0.162561	0.128874	0.897458	0.993191	Fcsk
ENSMUSG00000018932	2028.12	0.0102073	0.0754143	0.135349	0.892336	0.993191	Trim59
ENSMUSG00000019432	1068.3	0.00764991	0.0673675	0.113555	0.909591	0.993191	Plxnb2
ENSMUSG00000019464	5.63095	0.0869908	0.625153	0.139151	0.889331	0.993191	Nemp1
ENSMUSG00000019487	1717.81	0.0133955	0.112342	0.119239	0.905086	0.993191	Entpd3
ENSMUSG00000019808	49.4883	-0.0379205	0.247311	-0.153331	0.878137	0.993191	Trim65
ENSMUSG00000019822	129.835	0.027014	0.160879	0.167915	0.86665	0.993191	Selenos
ENSMUSG00000019907	584.906	-0.0212683	0.131358	-0.161912	0.871375	0.993191	Srp54c
ENSMUSG00000019990	603.551	0.0203282	0.138145	0.147151	0.883013	0.993191	Gm11557
ENSMUSG00000019996	229.73	0.046349	0.293121	0.158123	0.87436	0.993191	9430073C21Rik
ENSMUSG00000020009	394.861	0.0149678	0.104341	0.143451	0.885934	0.993191	4930412C18Rik
ENSMUSG00000020101	140.129	-0.0406031	0.236821	-0.17145	0.86387	0.993191	Gm15655
ENSMUSG00000020105	87.2187	-0.0336002	0.243472	-0.138004	0.890237	0.993191	Gm12655
ENSMUSG00000020115	211.145	-0.0176793	0.103427	-0.170935	0.864275	0.993191	Gm11266
ENSMUSG00000020152	765.862	0.0136951	0.0991757	0.138089	0.89017	0.993191	6030443J06Rik
ENSMUSG00000020186	64.1845	-0.0485258	0.304568	-0.159327	0.873411	0.993191	Gm31406
ENSMUSG00000020193	4.16443	0.0907199	0.676545	0.134093	0.893329	0.993191	Gm45629
ENSMUSG00000020257	582.586	-0.0193155	0.113397	-0.170335	0.864746	0.993191	Hdhd3
ENSMUSG00000020258	22.0871	-0.0322479	0.276731	-0.116531	0.907231	0.993191	Gm37084
ENSMUSG00000020326	25915.8	0.0182442	0.109066	0.167277	0.867152	0.993191	Edar
ENSMUSG00000020392	418.263	0.0153036	0.130646	0.117138	0.906751	0.993191	Qrsl1
ENSMUSG00000020413	222.764	-0.0122519	0.107367	-0.114112	0.909149	0.993191	Appl2
ENSMUSG00000020435	29.6907	0.0847214	0.509964	0.166132	0.868053	0.993191	Kif3c
ENSMUSG00000020463	658.036	0.012551	0.113072	0.111	0.911616	0.993191	Ppm1a
ENSMUSG00000020521	935.959	0.0140594	0.124126	0.113267	0.909819	0.993191	Dpf3
ENSMUSG00000020652	35.0146	-0.0459047	0.275631	-0.166544	0.867728	0.993191	Fam193b
ENSMUSG00000020654	38.6215	0.0489988	0.319258	0.153477	0.878022	0.993191	Txndc16
ENSMUSG00000020664	5760.01	-0.0177876	0.117466	-0.151427	0.879639	0.993191	Rgcc
ENSMUSG00000020676	148.459	-0.0231428	0.166533	-0.138969	0.889475	0.993191	Dct
ENSMUSG00000020695	129.939	-0.0293893	0.172541	-0.170332	0.864749	0.993191	Clip4
ENSMUSG00000020718	37.6638	0.0311536	0.230179	0.135345	0.892339	0.993191	Sgk3
ENSMUSG00000020720	1963.14	0.0138768	0.0878855	0.157896	0.874539	0.993191	Coq10b
ENSMUSG00000020722	2739.75	0.0143874	0.129236	0.111327	0.911357	0.993191	Arhgap1
ENSMUSG00000020728	12.3658	-0.0576205	0.40736	-0.141448	0.887516	0.993191	Lrrc39
ENSMUSG00000020755	225.193	-0.0182646	0.12853	-0.142104	0.886998	0.993191	Cds1
ENSMUSG00000020773	70.7152	0.0339536	0.198745	0.170841	0.864349	0.993191	Abhd12
ENSMUSG00000020782	140.124	0.0276362	0.197637	0.139833	0.888792	0.993191	Parp16
ENSMUSG00000020839	6.51565	0.0573621	0.504372	0.11373	0.909452	0.993191	Atr
ENSMUSG00000020864	4636.09	0.0152114	0.109285	0.13919	0.8893	0.993191	Mras
ENSMUSG00000020870	6.42433	-0.097349	0.604621	-0.161008	0.872087	0.993191	Cyp7b1
ENSMUSG00000020876	151.847	-0.0242097	0.159567	-0.151721	0.879407	0.993191	Crocc
ENSMUSG00000020994	496.946	-0.0114849	0.101523	-0.113127	0.90993	0.993191	Bex3
ENSMUSG00000021038	149.576	-0.0239597	0.157294	-0.152324	0.878931	0.993191	Arid4a
ENSMUSG00000021070	11.504	-0.0842418	0.548461	-0.153597	0.877928	0.993191	Gimap9
ENSMUSG00000021186	190.795	0.019511	0.118474	0.164686	0.869191	0.993191	Gulp1
ENSMUSG00000021222	358.115	0.0139815	0.116263	0.120257	0.904279	0.993191	Ccdc28a
ENSMUSG00000021253	783.808	0.0174154	0.122362	0.142327	0.886822	0.993191	H2-Q7
ENSMUSG00000021298	3.12618	0.0996979	0.789616	0.126261	0.899525	0.993191	Mta2
ENSMUSG00000021338	73.3131	0.067016	0.476745	0.14057	0.88821	0.993191	Ints5
ENSMUSG00000021392	378.764	-0.0118028	0.0879219	-0.134242	0.893212	0.993191	Foxs1
ENSMUSG00000021431	167.039	-0.0227231	0.166477	-0.136494	0.891431	0.993191	Pdzd7
ENSMUSG00000021619	128.576	-0.022171	0.171154	-0.129539	0.896931	0.993191	Gm15482
ENSMUSG00000021622	16862.5	-0.0249123	0.165731	-0.150318	0.880514	0.993191	Gm4462
ENSMUSG00000021636	30.2247	-0.0547212	0.452369	-0.120966	0.903718	0.993191	Klhl33
ENSMUSG00000021645	165.618	0.0175001	0.119158	0.146865	0.883238	0.993191	Tmem185b
ENSMUSG00000021671	145.543	0.0197514	0.13348	0.147973	0.882364	0.993191	Sdr42e2
ENSMUSG00000021696	68.2663	-0.0574123	0.410015	-0.140025	0.88864	0.993191	Gm47610
ENSMUSG00000021712	783.802	0.0189768	0.140756	0.13482	0.892754	0.993191	B930059L03Rik
ENSMUSG00000021715	313.656	0.027522	0.194792	0.14129	0.887641	0.993191	Gm5165
ENSMUSG00000021716	336.535	0.0157852	0.101351	0.155747	0.876232	0.993191	4933432I09Rik
ENSMUSG00000021816	6806.18	0.0162536	0.124559	0.130489	0.89618	0.993191	Apoh
ENSMUSG00000021906	417.135	-0.0184127	0.121153	-0.151979	0.879204	0.993191	Nalcn
ENSMUSG00000021938	166.375	0.0173803	0.111954	0.155245	0.876628	0.993191	Cdh1
ENSMUSG00000021994	334.058	0.0382678	0.276768	0.138267	0.890029	0.993191	Alox12
ENSMUSG00000022020	357.828	-0.0138515	0.0850648	-0.162835	0.870649	0.993191	Adora3
ENSMUSG00000022089	107.621	0.0307518	0.201213	0.152832	0.878531	0.993191	Chmp1a
ENSMUSG00000022225	14.8888	-0.0687969	0.463474	-0.148437	0.881998	0.993191	Luzp1
ENSMUSG00000022243	19.1686	-0.191945	1.37351	-0.139748	0.888859	0.993191	Srr
ENSMUSG00000022309	586.087	0.0309094	0.19563	0.157999	0.874458	0.993191	Vps50
ENSMUSG00000022313	66.8949	-0.0204381	0.156002	-0.131012	0.895766	0.993191	Glmp
ENSMUSG00000022325	34.1872	-0.0433322	0.280723	-0.154359	0.877326	0.993191	Tubb6
ENSMUSG00000022386	63.2859	0.0316684	0.196132	0.161465	0.871727	0.993191	Tulp3
ENSMUSG00000022510	533.946	0.041305	0.258596	0.159728	0.873095	0.993191	Ell2
ENSMUSG00000022543	19.4045	-0.049423	0.415649	-0.118906	0.90535	0.993191	Naglu
ENSMUSG00000022545	125.125	0.0178218	0.146648	0.121528	0.903273	0.993191	Dsg4
ENSMUSG00000022561	256.578	0.0133934	0.107137	0.125012	0.900514	0.993191	Nr1h3
ENSMUSG00000022602	7.84884	0.0580231	0.452467	0.128237	0.897961	0.993191	Ppard
ENSMUSG00000022610	1967.11	-0.0196216	0.125159	-0.156774	0.875423	0.993191	Tchp
ENSMUSG00000022658	38.4835	-0.12417	0.875723	-0.141791	0.887245	0.993191	Epdr1
ENSMUSG00000022667	3.42762	0.0902872	0.772887	0.116818	0.907004	0.993191	Hdgfl2
ENSMUSG00000022757	787.094	-0.00919199	0.07128	-0.128956	0.897392	0.993191	Insig2
ENSMUSG00000022760	97.8616	-0.0159931	0.129399	-0.123595	0.901636	0.993191	Coq8b
ENSMUSG00000022803	797.918	0.0163275	0.132697	0.123044	0.902072	0.993191	Efnb3
ENSMUSG00000022827	138.884	0.0165448	0.148881	0.111128	0.911515	0.993191	Akt2
ENSMUSG00000022838	3.33213	0.14198	0.859339	0.165219	0.868771	0.993191	Dnaja3
ENSMUSG00000022853	136.235	0.0152937	0.119844	0.127613	0.898455	0.993191	Pde1c
ENSMUSG00000022864	160.082	0.0311058	0.221747	0.140276	0.888442	0.993191	Cul3
ENSMUSG00000022952	127.086	0.0476436	0.334185	0.142566	0.886633	0.993191	Mcoln1
ENSMUSG00000023019	10521.2	-0.0150285	0.110244	-0.136321	0.891568	0.993191	Tyr
ENSMUSG00000023186	505.09	0.0173879	0.101366	0.171535	0.863803	0.993191	Rab23
ENSMUSG00000023286	322.946	-0.0180253	0.116963	-0.154112	0.877522	0.993191	Dgkq
ENSMUSG00000023391	20.4137	0.107922	0.848124	0.127248	0.898744	0.993191	Thop1
ENSMUSG00000023460	4512.82	0.0128578	0.0880065	0.146101	0.883842	0.993191	Matk
ENSMUSG00000023572	631.302	-0.0207531	0.158665	-0.130798	0.895935	0.993191	Hnrnpa2b1
ENSMUSG00000023764	61.8052	-0.028989	0.175817	-0.164882	0.869037	0.993191	Ufd1
ENSMUSG00000023912	87.9843	0.0278169	0.242282	0.114812	0.908594	0.993191	Myl10
ENSMUSG00000024045	510.722	0.0135059	0.11916	0.113343	0.909758	0.993191	Htra1
ENSMUSG00000024098	878.559	0.00971147	0.0860967	0.112797	0.910191	0.993191	Adamts4
ENSMUSG00000024170	74.0319	-0.0249218	0.187534	-0.132892	0.894279	0.993191	Epha2
ENSMUSG00000024193	141.762	-0.0265482	0.162801	-0.163072	0.870462	0.993191	Ndor1
ENSMUSG00000024197	440.199	-0.0204323	0.151262	-0.135079	0.89255	0.993191	Rundc3a
ENSMUSG00000024232	149.625	0.100011	0.67793	0.147523	0.882719	0.993191	Odad4
ENSMUSG00000024240	349.09	0.0193964	0.115864	0.167407	0.86705	0.993191	Rad51c
ENSMUSG00000024260	229.29	-0.0171714	0.119365	-0.143856	0.885614	0.993191	Tcap
ENSMUSG00000024261	21.6244	0.139741	1.23897	0.112787	0.910199	0.993191	Ubc
ENSMUSG00000024338	96.9301	-0.0340556	0.231264	-0.147258	0.882928	0.993191	Otog
ENSMUSG00000024422	293.206	-0.0129369	0.113606	-0.113875	0.909337	0.993191	Rnmt
ENSMUSG00000024424	48.8662	0.0351312	0.219852	0.159795	0.873042	0.993191	Tor2a
ENSMUSG00000024442	1254.94	0.0184644	0.117782	0.156768	0.875428	0.993191	Vps4b
ENSMUSG00000024502	7.43357	0.0988356	0.861646	0.114706	0.908678	0.993191	Phlda2
ENSMUSG00000024535	197.147	-0.0172945	0.143107	-0.12085	0.90381	0.993191	Thg1l
ENSMUSG00000024594	609.822	0.0151256	0.0964534	0.156818	0.875389	0.993191	Pabpc4
ENSMUSG00000024600	75.675	-0.11521	0.746784	-0.154275	0.877393	0.993191	Snapc2
ENSMUSG00000024614	659.083	0.012389	0.095862	0.129238	0.897169	0.993191	Git1
ENSMUSG00000024644	378.907	0.0205139	0.12901	0.159011	0.87366	0.993191	Bnip2
ENSMUSG00000024675	3.59884	0.139768	0.81977	0.170497	0.864619	0.993191	Nelfb
ENSMUSG00000024730	2.77214	-0.0884997	0.771102	-0.11477	0.908627	0.993191	Nit1
ENSMUSG00000024743	83.4218	0.069227	0.504677	0.137171	0.890896	0.993191	Dnajc7
ENSMUSG00000024780	1086.36	-0.0384911	0.227473	-0.169211	0.86563	0.993191	Tsg101
ENSMUSG00000024795	32.5803	-0.0774049	0.514227	-0.150527	0.880349	0.993191	Pkd2l2
ENSMUSG00000024806	42.3185	0.146623	1.15262	0.127209	0.898775	0.993191	Stc1
ENSMUSG00000024816	74.2979	0.0390819	0.241636	0.161739	0.871512	0.993191	Yes1
ENSMUSG00000024835	154.484	0.0272266	0.181551	0.149967	0.880791	0.993191	Ppp1cb
ENSMUSG00000024867	9.8474	-0.0588801	0.50218	-0.117249	0.906663	0.993191	Edf1
ENSMUSG00000024878	325.796	0.0197096	0.149303	0.132011	0.894976	0.993191	Ace2
ENSMUSG00000024921	1199.33	0.0115304	0.0951455	0.121187	0.903543	0.993191	Gata3
ENSMUSG00000024927	260.388	0.0177149	0.102755	0.172399	0.863124	0.993191	Prune1
ENSMUSG00000025066	1403.55	-0.0103383	0.0920542	-0.112306	0.910581	0.993191	Aph1a
ENSMUSG00000025086	99.5823	0.0302482	0.215853	0.140133	0.888555	0.993191	Tab2
ENSMUSG00000025139	917.54	-0.0101335	0.0623054	-0.162642	0.870801	0.993191	Rxrg
ENSMUSG00000025159	204.84	0.0152325	0.102838	0.148121	0.882248	0.993191	Lrrc27
ENSMUSG00000025203	1410.86	0.0833835	0.493655	0.168911	0.865867	0.993191	Slc25a5
ENSMUSG00000025217	323.255	-0.0207843	0.141912	-0.146459	0.883559	0.993191	H3f3b
ENSMUSG00000025268	174.271	-0.0200116	0.127297	-0.157204	0.875084	0.993191	Kctd2
ENSMUSG00000025333	4.50445	0.174517	1.14045	0.153025	0.878378	0.993191	Tnfaip1
ENSMUSG00000025359	142.167	0.138403	1.1421	0.121183	0.903546	0.993191	Rhot1
ENSMUSG00000025464	29.4623	0.0434441	0.260553	0.166738	0.867576	0.993191	Rac3
ENSMUSG00000025481	79.6137	0.0608498	0.440747	0.138061	0.890192	0.993191	Baiap2l2
ENSMUSG00000025702	797.729	-0.0103094	0.0782912	-0.13168	0.895237	0.993191	Zcchc10
ENSMUSG00000025791	20175.9	0.0143955	0.10734	0.134111	0.893315	0.993191	Derl2
ENSMUSG00000025795	1334.12	0.0433804	0.277345	0.156413	0.875708	0.993191	Pcgf2
ENSMUSG00000025892	1.89131	-0.128052	1.13307	-0.113014	0.91002	0.993191	Rad51d
ENSMUSG00000025939	237.987	0.0147652	0.107805	0.136962	0.89106	0.993191	Map2k3
ENSMUSG00000025962	502.208	0.0134133	0.117285	0.114365	0.908948	0.993191	Ddx39b
ENSMUSG00000026037	358.099	0.0171866	0.101456	0.169399	0.865483	0.993191	Ptger1
ENSMUSG00000026047	45.7441	-0.0311679	0.209702	-0.148629	0.881846	0.993191	Trip10
ENSMUSG00000026090	33.569	0.0433523	0.342148	0.126706	0.899173	0.993191	Adat2
ENSMUSG00000026109	28.9716	-0.0454338	0.370377	-0.122669	0.902369	0.993191	Smpd2
ENSMUSG00000026114	10.182	-0.0718714	0.489466	-0.146837	0.883261	0.993191	Ppp1r12a
ENSMUSG00000026208	48262.7	0.0194546	0.130867	0.14866	0.881822	0.993191	Pde7b
ENSMUSG00000026303	24.1786	-0.0933763	0.713544	-0.130863	0.895884	0.993191	Map7
ENSMUSG00000026309	441.582	0.0136341	0.0876817	0.155495	0.876431	0.993191	Ifngr1
ENSMUSG00000026342	458.954	-0.0171721	0.137765	-0.124648	0.900802	0.993191	Vsir
ENSMUSG00000026377	356.119	-0.0140368	0.0885269	-0.158559	0.874016	0.993191	Lrig3
ENSMUSG00000026447	320.68	0.0174557	0.153962	0.113377	0.909732	0.993191	Tbk1
ENSMUSG00000026483	250.997	0.0177079	0.115366	0.153492	0.87801	0.993191	Actr2
ENSMUSG00000026573	2.44785	-0.130922	0.93425	-0.140136	0.888552	0.993191	Csrp2
ENSMUSG00000026582	2.23844	-0.158756	0.964297	-0.164633	0.869233	0.993191	Zpbp
ENSMUSG00000026796	480.449	-0.0327887	0.244759	-0.133964	0.893431	0.993191	Wdr82
ENSMUSG00000026821	223.288	0.0230589	0.136685	0.168701	0.866032	0.993191	Glyctk
ENSMUSG00000026887	250.65	-0.0125216	0.107041	-0.116979	0.906877	0.993191	Ccng1
ENSMUSG00000026889	803.068	0.0106912	0.0830654	0.128708	0.897589	0.993191	Cdkn2aipnl
ENSMUSG00000026917	452.515	0.0107517	0.082094	0.130968	0.8958	0.993191	Hus1
ENSMUSG00000026921	118.226	0.0341848	0.226403	0.150991	0.879983	0.993191	Osbp2
ENSMUSG00000027167	112.179	0.0194785	0.150262	0.129631	0.896859	0.993191	Ppp4r3b
ENSMUSG00000027215	299.295	-0.0371742	0.252382	-0.147293	0.8829	0.993191	Rnft1
ENSMUSG00000027315	229.973	0.106287	0.6819	0.155869	0.876136	0.993191	Cenpo
ENSMUSG00000027316	9.14144	0.074083	0.430153	0.172225	0.863261	0.993191	Adcy3
ENSMUSG00000027358	77.9199	-0.0577705	0.400792	-0.144141	0.885389	0.993191	Dld
ENSMUSG00000027361	142.881	-0.0197408	0.12532	-0.157523	0.874833	0.993191	Ccl11
ENSMUSG00000027374	399.553	0.0167501	0.100554	0.166579	0.867702	0.993191	Mrc2
ENSMUSG00000027502	637.438	0.00980421	0.0748446	0.130994	0.89578	0.993191	Polg2
ENSMUSG00000027506	405.582	-0.0144701	0.0949896	-0.152333	0.878924	0.993191	Psmd12
ENSMUSG00000027523	18276	-0.0128863	0.107037	-0.120392	0.904173	0.993191	Cacng1
ENSMUSG00000027579	34.5445	-0.0765939	0.479321	-0.159797	0.873041	0.993191	Cep112
ENSMUSG00000027642	1114.33	-0.0134796	0.0875828	-0.153907	0.877683	0.993191	Sap30bp
ENSMUSG00000027654	23.6224	0.0628249	0.425823	0.147538	0.882708	0.993191	Trim47
ENSMUSG00000027843	11.4338	0.0513128	0.403678	0.127113	0.898851	0.993191	Llgl2
ENSMUSG00000027854	453.192	-0.0108209	0.0736072	-0.147009	0.883125	0.993191	Tmigd1
ENSMUSG00000027932	27.4506	0.0401268	0.336687	0.119181	0.905132	0.993191	Ankrd40
ENSMUSG00000027978	23.6112	0.0406712	0.357384	0.113803	0.909394	0.993191	Cdc34b
ENSMUSG00000028018	44.5964	0.0416448	0.247192	0.168472	0.866212	0.993191	Snx11
ENSMUSG00000028078	18.076	-0.0578902	0.485638	-0.119204	0.905114	0.993191	Pnn
ENSMUSG00000028089	297.714	-0.0198416	0.154116	-0.128745	0.897559	0.993191	Vipas39
ENSMUSG00000028104	549.351	0.0214972	0.128298	0.167556	0.866933	0.993191	Bdkrb2
ENSMUSG00000028133	32.1952	0.033637	0.293453	0.114625	0.908742	0.993191	Fbln5
ENSMUSG00000028134	357.841	0.0181079	0.139837	0.129493	0.896968	0.993191	Dcaf4
ENSMUSG00000028152	172.072	-0.0391809	0.268069	-0.14616	0.883795	0.993191	Tgfb3
ENSMUSG00000028199	228.127	-0.0152256	0.122546	-0.124244	0.901122	0.993191	Gpr132
ENSMUSG00000028212	198.943	-0.0238888	0.144477	-0.165347	0.868671	0.993191	Carmil1
ENSMUSG00000028246	5.3653	-0.102348	0.596661	-0.171534	0.863804	0.993191	Nol8
ENSMUSG00000028268	28.2095	0.0348878	0.288101	0.121096	0.903615	0.993191	Snrnp48
ENSMUSG00000028333	1026.74	-0.0130204	0.109642	-0.118754	0.90547	0.993191	Atg10
ENSMUSG00000028358	51.0073	0.0896867	0.562974	0.159309	0.873426	0.993191	Ckmt2
ENSMUSG00000028386	13.945	-0.0630248	0.374252	-0.168402	0.866267	0.993191	Marveld2
ENSMUSG00000028438	16.5075	-0.0919518	0.550222	-0.167118	0.867277	0.993191	Smn1
ENSMUSG00000028465	1684.72	-0.0138205	0.0980291	-0.140984	0.887883	0.993191	Poc5
ENSMUSG00000028525	2633.5	0.0212422	0.132848	0.159898	0.872962	0.993191	Elovl7
ENSMUSG00000028528	45.5949	-0.0617848	0.522517	-0.118244	0.905874	0.993191	Trim23
ENSMUSG00000028541	38.1925	0.029813	0.25362	0.11755	0.906425	0.993191	Cwc27
ENSMUSG00000028577	1129.73	0.0131282	0.0785306	0.167173	0.867234	0.993191	Srek1ip1
ENSMUSG00000028614	267.267	0.0173562	0.110319	0.157328	0.874987	0.993191	Ppp3cb
ENSMUSG00000028640	56.1503	0.0629941	0.491072	0.128279	0.897928	0.993191	Oxnad1
ENSMUSG00000028671	28.4963	-0.0800178	0.505451	-0.15831	0.874213	0.993191	Pspc1
ENSMUSG00000028675	831.265	-0.00978145	0.073052	-0.133897	0.893484	0.993191	Wnt5a
ENSMUSG00000028680	88.9865	0.0877655	0.691225	0.126971	0.898963	0.993191	Naa16
ENSMUSG00000028709	36.8416	0.026998	0.241403	0.111838	0.910952	0.993191	Bin3
ENSMUSG00000028755	6.33997	-0.0723124	0.532006	-0.135924	0.891881	0.993191	Cma1
ENSMUSG00000028780	1308.14	-0.0163487	0.138165	-0.118327	0.905808	0.993191	Slc45a2
ENSMUSG00000028786	73.1366	-0.0521606	0.405125	-0.128752	0.897554	0.993191	Angpt1
ENSMUSG00000028832	10.0929	-0.122252	0.758937	-0.161083	0.872028	0.993191	Utp23
ENSMUSG00000028879	819.511	-0.0100044	0.0642581	-0.155691	0.876276	0.993191	Pop1
ENSMUSG00000028902	222.745	0.0135911	0.122653	0.110809	0.911767	0.993191	Trmu
ENSMUSG00000028907	369.228	0.0119951	0.0943732	0.127103	0.898859	0.993191	Trp63
ENSMUSG00000028940	16.7282	-0.212026	1.36294	-0.155564	0.876376	0.993191	Dnaaf8
ENSMUSG00000028962	171.46	0.0209261	0.134112	0.156035	0.876006	0.993191	Ercc4
ENSMUSG00000029026	8.29005	0.0727058	0.563865	0.128942	0.897404	0.993191	Gpaa1
ENSMUSG00000029071	1775.34	-0.0122214	0.0959562	-0.127364	0.898652	0.993191	Arc
ENSMUSG00000029101	92.6336	-0.0535949	0.326721	-0.164039	0.8697	0.993191	Mapk12
ENSMUSG00000029122	347.372	-0.0165498	0.145753	-0.113547	0.909597	0.993191	Tagln3
ENSMUSG00000029149	6.5284	-0.0826059	0.643615	-0.128347	0.897874	0.993191	Cd200r1
ENSMUSG00000029321	11.4334	0.0613799	0.405441	0.151391	0.879668	0.993191	Tfg
ENSMUSG00000029370	19.7675	-0.0764917	0.654081	-0.116945	0.906903	0.993191	Thap7
ENSMUSG00000029377	43.1835	0.0337612	0.270941	0.124607	0.900835	0.993191	Popdc2
ENSMUSG00000029388	673.371	-0.00940665	0.0693648	-0.135611	0.892129	0.993191	Rabl3
ENSMUSG00000029408	98.6528	-0.0189755	0.148227	-0.128017	0.898136	0.993191	Eaf2
ENSMUSG00000029422	751.924	-0.0171527	0.102375	-0.167548	0.866939	0.993191	Ehhadh
ENSMUSG00000029430	530.539	0.0149095	0.0935262	0.159415	0.873342	0.993191	D16Ertd472e
ENSMUSG00000029449	6.2555	0.115196	0.79091	0.14565	0.884198	0.993191	Runx1
ENSMUSG00000029503	3.36922	0.119889	0.82324	0.14563	0.884213	0.993191	Gpd1
ENSMUSG00000029530	2.12415	-0.0989359	0.884536	-0.111851	0.910942	0.993191	Vwa5a
ENSMUSG00000029560	121.251	-0.0215988	0.132573	-0.16292	0.870582	0.993191	Ube2j2
ENSMUSG00000029591	152.375	0.026892	0.196561	0.136813	0.891179	0.993191	Dlx2
ENSMUSG00000029638	5.83364	-0.0765441	0.668771	-0.114455	0.908877	0.993191	Rab12
ENSMUSG00000029782	248.009	0.0155135	0.0995306	0.155867	0.876138	0.993191	Ccndbp1
ENSMUSG00000029828	17.8245	-0.0497173	0.333255	-0.149187	0.881406	0.993191	Sfi1
ENSMUSG00000030042	353.267	0.0122197	0.108939	0.11217	0.910689	0.993191	Slc25a27
ENSMUSG00000030062	1216.29	0.00758538	0.0534354	0.141954	0.887116	0.993191	Akap8
ENSMUSG00000030105	2977.6	-0.0109678	0.081948	-0.133839	0.89353	0.993191	Twsg1
ENSMUSG00000030127	1492.35	0.0106636	0.0853029	0.125009	0.900517	0.993191	Telo2
ENSMUSG00000030200	3.92761	0.0826648	0.671947	0.123023	0.902089	0.993191	Phf1
ENSMUSG00000030322	30.9329	-0.0307603	0.244935	-0.125585	0.90006	0.993191	Plin3
ENSMUSG00000030397	346.732	-0.0208602	0.124627	-0.167381	0.86707	0.993191	Bambi
ENSMUSG00000030421	850.68	-0.0145476	0.0972918	-0.149526	0.881139	0.993191	Epc1
ENSMUSG00000030452	851.181	-0.0115373	0.0808481	-0.142703	0.886525	0.993191	Sap130
ENSMUSG00000030493	15.3896	-0.0635946	0.468078	-0.135863	0.891929	0.993191	Syt4
ENSMUSG00000030499	832.113	0.0358988	0.238207	0.150704	0.880209	0.993191	Psmb8
ENSMUSG00000030509	234.439	0.0147185	0.108136	0.136112	0.891733	0.993191	Dhx16
ENSMUSG00000030510	116.073	-0.0507567	0.361293	-0.140486	0.888276	0.993191	Ttc39c
ENSMUSG00000030528	60.5565	-0.0382034	0.253989	-0.150413	0.880439	0.993191	Dele1
ENSMUSG00000030545	338.787	-0.0115655	0.0987063	-0.117171	0.906725	0.993191	Jakmip2
ENSMUSG00000030587	9.71768	0.0657296	0.494571	0.132902	0.894271	0.993191	Snx24
ENSMUSG00000030591	3390.85	-0.0150821	0.100777	-0.149658	0.881034	0.993191	Prrc1
ENSMUSG00000030603	1234.36	-0.0124274	0.0950409	-0.130758	0.895967	0.993191	Slc27a6
ENSMUSG00000030761	24.7096	-0.0470575	0.304971	-0.154301	0.877372	0.993191	Tmx3
ENSMUSG00000030811	78.8776	0.0448688	0.395227	0.113526	0.909613	0.993191	Cndp2
ENSMUSG00000030967	2353.83	-0.0224816	0.154268	-0.14573	0.884134	0.993191	Ms4a4c
ENSMUSG00000030980	566.51	0.0138419	0.0979275	0.141349	0.887594	0.993191	Ms4a8a
ENSMUSG00000031007	342.779	-0.0211622	0.143413	-0.147561	0.882689	0.993191	Syt7
ENSMUSG00000031093	102.803	-0.0232794	0.177415	-0.131214	0.895606	0.993191	Cdc37l1
ENSMUSG00000031103	77.3582	-0.042528	0.251871	-0.168848	0.865916	0.993191	Kif20b
ENSMUSG00000031105	34.6014	-0.0325695	0.227597	-0.143102	0.88621	0.993191	Mlana
ENSMUSG00000031107	31.1716	-0.0331417	0.229712	-0.144275	0.885283	0.993191	Frmd8
ENSMUSG00000031134	266.012	-0.0160799	0.121912	-0.131898	0.895065	0.993191	Coro1b
ENSMUSG00000031150	47.6691	-0.0409218	0.320764	-0.127576	0.898484	0.993191	Pip5k1b
ENSMUSG00000031156	97.8331	-0.020844	0.174181	-0.119668	0.904746	0.993191	Zng1
ENSMUSG00000031214	139.371	0.0376424	0.228955	0.164409	0.869409	0.993191	Smarca2
ENSMUSG00000031232	1011.18	0.0364572	0.23769	0.153381	0.878098	0.993191	Rela
ENSMUSG00000031257	2.43903	0.164253	1.11714	0.14703	0.883109	0.993191	Sfr1
ENSMUSG00000031299	14407.2	0.0204899	0.127726	0.160421	0.872549	0.993191	Trub1
ENSMUSG00000031328	913.727	-0.0205796	0.173432	-0.118661	0.905544	0.993191	Tollip
ENSMUSG00000031355	84.6838	-0.0325787	0.205131	-0.158819	0.873811	0.993191	Mms19
ENSMUSG00000031374	2.47915	0.118467	0.877217	0.135048	0.892574	0.993191	Scd2
ENSMUSG00000031385	12.977	0.0490267	0.422432	0.116058	0.907606	0.993191	Btrc
ENSMUSG00000031467	543.539	-0.00969082	0.0669851	-0.144671	0.88497	0.993191	Maged2
ENSMUSG00000031482	277.965	0.0184142	0.116659	0.157846	0.874578	0.993191	Gpr143
ENSMUSG00000031539	56.8966	0.0331827	0.200152	0.165787	0.868324	0.993191	Pmel
ENSMUSG00000031610	2.54615	-0.117695	0.825823	-0.142518	0.886671	0.993191	Paox
ENSMUSG00000031639	34.0649	0.0270653	0.243886	0.110975	0.911636	0.993191	Urah
ENSMUSG00000031696	1802.09	0.0124886	0.0748034	0.166952	0.867407	0.993191	Marchf8
ENSMUSG00000031729	611.238	0.0115327	0.071748	0.160738	0.872299	0.993191	Pgm1
ENSMUSG00000031757	229.54	-0.120989	0.74752	-0.161854	0.871421	0.993191	Rassf3
ENSMUSG00000031767	268.104	0.0194042	0.140945	0.137672	0.8905	0.993191	Gria4
ENSMUSG00000031812	1262.94	-0.0122629	0.0967274	-0.126777	0.899117	0.993191	Ube2w
ENSMUSG00000031872	16.4008	-0.0983759	0.674485	-0.145853	0.884037	0.993191	Fastkd2
ENSMUSG00000031907	32.7363	-0.038733	0.247502	-0.156496	0.875642	0.993191	Orc2
ENSMUSG00000031950	279.82	-0.0186121	0.112267	-0.165784	0.868327	0.993191	Poglut2
ENSMUSG00000031979	298.815	-0.013915	0.0950291	-0.146429	0.883583	0.993191	Cracdl
ENSMUSG00000031981	3.0591	-0.103438	0.896699	-0.115354	0.908165	0.993191	Tmeff2
ENSMUSG00000032177	1312.33	0.0180946	0.137297	0.131792	0.895149	0.993191	Cnga3
ENSMUSG00000032306	710.251	0.0196171	0.117831	0.166485	0.867775	0.993191	Des
ENSMUSG00000032313	42.1632	0.0350507	0.258764	0.135454	0.892253	0.993191	Mlph
ENSMUSG00000032315	16.1184	-0.0528408	0.330717	-0.159777	0.873057	0.993191	Ilkap
ENSMUSG00000032327	164.371	-0.148248	1.00233	-0.147903	0.882419	0.993191	Slc35f5
ENSMUSG00000032333	83.4494	0.0188123	0.155874	0.120689	0.903937	0.993191	Nifk
ENSMUSG00000032336	1589.12	0.0150142	0.0968879	0.154965	0.876849	0.993191	Pik3c2b
ENSMUSG00000032489	8.79389	0.101571	0.607505	0.167194	0.867217	0.993191	Niban1
ENSMUSG00000032511	2.56232	0.10634	0.783375	0.135745	0.892023	0.993191	Xcl1
ENSMUSG00000032558	32.9284	0.0421097	0.268426	0.156876	0.875342	0.993191	Sele
ENSMUSG00000032591	3.12151	-0.102265	0.680895	-0.150191	0.880614	0.993191	Niban2
ENSMUSG00000032599	157.304	0.0141048	0.114885	0.122773	0.902287	0.993191	Ralgds
ENSMUSG00000032688	164.271	0.0280463	0.170192	0.164792	0.869108	0.993191	Mrrf
ENSMUSG00000032740	100.465	0.0245528	0.185241	0.132545	0.894553	0.993191	Rbm18
ENSMUSG00000032846	44.8642	-0.0386608	0.303607	-0.127338	0.898673	0.993191	Wdr5
ENSMUSG00000032849	255.692	0.0157475	0.106791	0.147461	0.882768	0.993191	Egfl7
ENSMUSG00000032870	431.179	-0.017694	0.109939	-0.160943	0.872138	0.993191	Elp4
ENSMUSG00000032946	77.6493	-0.0276743	0.237317	-0.116613	0.907166	0.993191	Cd82
ENSMUSG00000033021	306.457	0.0108263	0.0883568	0.122529	0.90248	0.993191	Spint1
ENSMUSG00000033033	29.5667	-0.0363148	0.323985	-0.112088	0.910754	0.993191	Gfra4
ENSMUSG00000033152	622.241	-0.0236932	0.142333	-0.166463	0.867793	0.993191	Bmp2
ENSMUSG00000033186	643.858	-0.024218	0.210528	-0.115034	0.908418	0.993191	Gabpb1
ENSMUSG00000033233	51.9063	0.0281639	0.190222	0.148058	0.882297	0.993191	Mrps5
ENSMUSG00000033295	512.93	0.0741934	0.522691	0.141945	0.887123	0.993191	Rtf2
ENSMUSG00000033629	292.845	0.0223297	0.188129	0.118694	0.905518	0.993191	Tpd52
ENSMUSG00000033885	259.425	0.0156479	0.0955382	0.163787	0.869899	0.993191	Gnas
ENSMUSG00000033906	10.2264	-0.0670649	0.432877	-0.154929	0.876878	0.993191	Srms
ENSMUSG00000033918	471.555	0.0137159	0.0868383	0.157948	0.874498	0.993191	Rpn2
ENSMUSG00000033961	51.3065	0.0278557	0.223457	0.124658	0.900794	0.993191	Fam83d
ENSMUSG00000034007	273.522	0.0143564	0.104774	0.137023	0.891013	0.993191	Ptpn22
ENSMUSG00000034321	225.11	-0.0153314	0.108498	-0.141306	0.887628	0.993191	Sike1
ENSMUSG00000034327	1496.89	-0.0198842	0.118243	-0.168164	0.866454	0.993191	Slc27a3
ENSMUSG00000034345	560.26	-0.0113663	0.0690285	-0.164661	0.869211	0.993191	Prss12
ENSMUSG00000034432	1287.95	0.0169408	0.101429	0.167021	0.867353	0.993191	Gstcd
ENSMUSG00000034573	348.298	-0.0806036	0.531385	-0.151686	0.879435	0.993191	Dclk2
ENSMUSG00000034706	2.48633	-0.132198	0.934023	-0.141537	0.887446	0.993191	Chd1l
ENSMUSG00000034762	3.0499	-0.10304	0.747139	-0.137913	0.890309	0.993191	Polr3gl
ENSMUSG00000034799	2.57508	0.122215	0.842602	0.145045	0.884675	0.993191	Rwdd3
ENSMUSG00000034881	4.56075	-0.0966748	0.73701	-0.131172	0.895639	0.993191	Ptbp2
ENSMUSG00000034947	35.418	-0.0310873	0.27882	-0.111496	0.911223	0.993191	Tspan5
ENSMUSG00000035021	218.546	0.0586942	0.397024	0.147835	0.882473	0.993191	Cryz
ENSMUSG00000035172	210.537	0.020346	0.164801	0.123458	0.901745	0.993191	Ccne2
ENSMUSG00000035183	39.2943	-0.177764	1.07621	-0.165175	0.868806	0.993191	Faxc
ENSMUSG00000035234	68.9903	0.029009	0.171942	0.168714	0.866022	0.993191	Gbp3
ENSMUSG00000035305	23.6255	0.0546402	0.398483	0.137121	0.890935	0.993191	Anp32b
ENSMUSG00000035378	31.7366	-0.0375593	0.269102	-0.139573	0.888997	0.993191	Zfp618
ENSMUSG00000035632	178.577	0.01762	0.115166	0.152996	0.878401	0.993191	Slc46a2
ENSMUSG00000035776	2151.04	0.00898743	0.0712544	0.126132	0.899628	0.993191	Kif24
ENSMUSG00000035783	354.103	0.0209205	0.145483	0.1438	0.885658	0.993191	Tln1
ENSMUSG00000035828	327.89	-0.0209952	0.130837	-0.160469	0.872512	0.993191	Pde4b
ENSMUSG00000035898	276.807	0.0167401	0.109021	0.15355	0.877965	0.993191	Dnajc6
ENSMUSG00000036093	699.914	0.0225214	0.157756	0.142761	0.886479	0.993191	B4galt2
ENSMUSG00000036131	4.5766	-0.0981615	0.60164	-0.163156	0.870395	0.993191	Plaa
ENSMUSG00000036168	1.90921	-0.147149	1.0632	-0.138402	0.889923	0.993191	Ndc1
ENSMUSG00000036285	294.309	-0.0121194	0.0842179	-0.143905	0.885576	0.993191	Tfap2c
ENSMUSG00000036291	318.817	-0.0154441	0.119471	-0.12927	0.897144	0.993191	Gale
ENSMUSG00000036306	70.8739	0.0495975	0.329788	0.150392	0.880455	0.993191	Pnrc2
ENSMUSG00000036578	3.07093	-0.0975844	0.730349	-0.133613	0.893708	0.993191	Plk3
ENSMUSG00000036622	388.465	-0.0276807	0.172015	-0.16092	0.872156	0.993191	Mob3c
ENSMUSG00000036766	3.85646	-0.0898686	0.807604	-0.111278	0.911396	0.993191	Cda
ENSMUSG00000036840	162.35	0.0149621	0.108622	0.137744	0.890443	0.993191	Sema3c
ENSMUSG00000036894	133.393	0.0382456	0.27622	0.138461	0.889876	0.993191	Tmem54
ENSMUSG00000036898	43.9076	0.0367189	0.213584	0.171918	0.863502	0.993191	Stmn1
ENSMUSG00000037031	113.006	0.0234689	0.170985	0.137257	0.890828	0.993191	Stx12
ENSMUSG00000037062	7089.22	0.0112942	0.0939729	0.120186	0.904336	0.993191	Sf3a3
ENSMUSG00000037366	63.5415	0.0276648	0.240344	0.115105	0.908362	0.993191	Utp11
ENSMUSG00000037375	8.09067	0.073092	0.46176	0.15829	0.874228	0.993191	Hes2
ENSMUSG00000037447	56.649	0.0429706	0.257734	0.166725	0.867587	0.993191	Slc4a2
ENSMUSG00000037469	19.5138	0.0714232	0.473517	0.150836	0.880105	0.993191	Trp73
ENSMUSG00000037526	172.162	0.0168736	0.121748	0.138594	0.889771	0.993191	Dvl1
ENSMUSG00000037577	58.163	0.0524156	0.423375	0.123804	0.90147	0.993191	Rgs12
ENSMUSG00000037601	235.575	-0.0268237	0.229336	-0.116963	0.90689	0.993191	Evc
ENSMUSG00000037643	277.877	0.0534275	0.351773	0.15188	0.879281	0.993191	Krtcap3
ENSMUSG00000037649	46.8012	-0.0312151	0.212227	-0.147083	0.883066	0.993191	Slc10a6
ENSMUSG00000037708	2.91525	-0.0969409	0.818449	-0.118445	0.905715	0.993191	Rassf6
ENSMUSG00000037752	20.0624	-0.0475457	0.30164	-0.157624	0.874753	0.993191	Ereg
ENSMUSG00000037852	4327.84	0.0255843	0.150819	0.169635	0.865297	0.993191	Eif2b1
ENSMUSG00000037855	34.547	0.0455577	0.38477	0.118402	0.905749	0.993191	Abcb9
ENSMUSG00000037958	402.75	0.0125398	0.0962733	0.130252	0.896367	0.993191	Rsrc2
ENSMUSG00000037999	206.515	-0.0456157	0.382838	-0.119151	0.905155	0.993191	Ran
ENSMUSG00000038079	61.4848	0.0233839	0.17779	0.131526	0.895359	0.993191	Rhof
ENSMUSG00000038094	40.7095	-0.118978	0.900872	-0.13207	0.894929	0.993191	P2rx2
ENSMUSG00000038172	166.269	0.038403	0.25517	0.1505	0.88037	0.993191	Ccr9
ENSMUSG00000038188	31.2516	0.0363983	0.276748	0.131522	0.895363	0.993191	Snx8
ENSMUSG00000038302	252.654	0.0156873	0.118613	0.132256	0.894782	0.993191	Ung
ENSMUSG00000038312	100.179	0.0240345	0.206687	0.116285	0.907427	0.993191	Glcci1
ENSMUSG00000038319	66.3965	0.0221437	0.199138	0.111198	0.91146	0.993191	Tmem209
ENSMUSG00000038417	221.098	-0.0147691	0.121641	-0.121416	0.903362	0.993191	Spmip4
ENSMUSG00000038489	71.7999	0.0181105	0.153844	0.11772	0.90629	0.993191	Pole4
ENSMUSG00000038506	1744.55	-0.0112487	0.100578	-0.111841	0.910949	0.993191	Rpn1
ENSMUSG00000038544	87.9069	0.0281292	0.249834	0.112591	0.910354	0.993191	Arl8b
ENSMUSG00000038593	32.4282	0.0275933	0.238613	0.11564	0.907938	0.993191	Cops7a
ENSMUSG00000038646	29.7734	0.0370212	0.24656	0.150151	0.880646	0.993191	Bcl2l14
ENSMUSG00000038677	29.3979	-0.0953088	0.638324	-0.149311	0.881308	0.993191	Mbd4
ENSMUSG00000038700	6.21046	0.0886993	0.735406	0.120613	0.903998	0.993191	Mark4
ENSMUSG00000038717	32.1801	0.0319323	0.257626	0.123948	0.901356	0.993191	Uri1
ENSMUSG00000038827	65.0752	0.0466474	0.308952	0.150986	0.879987	0.993191	Nipa2
ENSMUSG00000038828	325.179	-0.0129835	0.0994437	-0.130561	0.896122	0.993191	Faap24
ENSMUSG00000038838	126.231	0.0166453	0.146034	0.113983	0.909251	0.993191	Kctd15
ENSMUSG00000039041	98.7483	-0.026402	0.153896	-0.171558	0.863785	0.993191	Asb7
ENSMUSG00000039058	7.32931	-0.07441	0.511451	-0.145488	0.884326	0.993191	Cers3
ENSMUSG00000039067	2488.01	-0.00991894	0.0802481	-0.123603	0.901629	0.993191	Blm
ENSMUSG00000039103	10695.7	-0.0188985	0.123512	-0.153008	0.878392	0.993191	Pex11a
ENSMUSG00000039157	129.076	0.029882	0.257175	0.116193	0.9075	0.993191	2200002D01Rik
ENSMUSG00000039179	1.86806	-0.1694	1.18793	-0.142601	0.886605	0.993191	Psmd8
ENSMUSG00000039205	306.165	0.0121321	0.105452	0.115048	0.908407	0.993191	Psmc4
ENSMUSG00000039208	168.1	0.0427677	0.359105	0.119095	0.9052	0.993191	Myo7a
ENSMUSG00000039254	160.972	0.022702	0.148655	0.152716	0.878622	0.993191	Fbxl19
ENSMUSG00000039270	342.679	0.0397207	0.27882	0.14246	0.886716	0.993191	Zranb1
ENSMUSG00000039285	591.896	0.020206	0.12396	0.163005	0.870515	0.993191	Knop1
ENSMUSG00000039385	168.444	0.116291	0.903746	0.128677	0.897613	0.993191	Atp6ap2
ENSMUSG00000039458	120.992	0.0369274	0.226955	0.162708	0.870748	0.993191	Dock11
ENSMUSG00000039478	528.563	-0.0208839	0.147172	-0.141902	0.887158	0.993191	Elf4
ENSMUSG00000039607	149.266	0.0269161	0.163048	0.165081	0.86888	0.993191	Slc25a14
ENSMUSG00000039633	324.521	0.0186372	0.125306	0.148733	0.881764	0.993191	Rbmx2
ENSMUSG00000039672	3.08109	-0.180439	1.25602	-0.143659	0.885769	0.993191	Rbmx
ENSMUSG00000039850	59.4588	0.0304001	0.191892	0.158423	0.874124	0.993191	Ccdc120
ENSMUSG00000039853	3.34929	-0.0819397	0.688554	-0.119003	0.905273	0.993191	Slc35a2
ENSMUSG00000039908	43.1556	0.0308025	0.262813	0.117203	0.906699	0.993191	Ophn1
ENSMUSG00000039960	1215.46	0.027688	0.168893	0.163938	0.86978	0.993191	Magt1
ENSMUSG00000040006	1571.42	0.0186689	0.140416	0.132955	0.894229	0.993191	Nox1
ENSMUSG00000040258	4.77906	0.0896893	0.624556	0.143605	0.885812	0.993191	Pdha1
ENSMUSG00000040296	59.1657	0.0249723	0.21404	0.116671	0.90712	0.993191	Flna
ENSMUSG00000040415	244.346	-0.0127522	0.106451	-0.119794	0.904646	0.993191	Arhgap6
ENSMUSG00000040432	13.2575	-0.0619743	0.54776	-0.113141	0.909919	0.993191	Zfp92
ENSMUSG00000040471	29.4205	0.0472449	0.339354	0.13922	0.889276	0.993191	Plxnb3
ENSMUSG00000040479	478.908	-0.0188673	0.129968	-0.145169	0.884578	0.993191	Agpat5
ENSMUSG00000040525	18.0471	0.0575346	0.465161	0.123687	0.901563	0.993191	Slc25a15
ENSMUSG00000040564	102.81	-0.0401298	0.316604	-0.126751	0.899138	0.993191	Ap3m2
ENSMUSG00000040596	473.585	0.0153831	0.0987881	0.155718	0.876255	0.993191	Scrg1
ENSMUSG00000040680	5.6947	0.124146	0.804073	0.154396	0.877298	0.993191	Tlr3
ENSMUSG00000040688	258.404	0.0193508	0.129117	0.14987	0.880867	0.993191	Vps35
ENSMUSG00000040734	160.108	0.0456455	0.364833	0.125113	0.900434	0.993191	Ist1
ENSMUSG00000040850	9176.37	0.0232623	0.137311	0.169414	0.865471	0.993191	Mt4
ENSMUSG00000040859	752.489	0.0150916	0.0897247	0.168199	0.866426	0.993191	Nudt7
ENSMUSG00000040936	9.75386	-0.0659306	0.559896	-0.117755	0.906262	0.993191	Map1lc3b
ENSMUSG00000041112	55.0129	-0.0384311	0.235464	-0.163214	0.87035	0.993191	Bean1
ENSMUSG00000041130	541.026	0.0115545	0.0718623	0.160786	0.872262	0.993191	Zfp90
ENSMUSG00000041147	41.1185	0.048486	0.289274	0.167613	0.866888	0.993191	Gabarapl2
ENSMUSG00000041189	433.283	0.0309985	0.192864	0.160728	0.872308	0.993191	Cog2
ENSMUSG00000041319	98.7858	0.0200553	0.156479	0.128166	0.898017	0.993191	Capn9
ENSMUSG00000041523	5.14149	-0.0840482	0.628873	-0.133649	0.89368	0.993191	Pde4a
ENSMUSG00000041540	31.5315	0.0727242	0.454553	0.15999	0.872889	0.993191	Mpi
ENSMUSG00000041550	2.2662	0.169824	1.01824	0.166782	0.867541	0.993191	Tmem266
ENSMUSG00000041697	289.626	0.034313	0.226272	0.151645	0.879467	0.993191	Cyp1a1
ENSMUSG00000041718	89.8848	0.0286589	0.167983	0.170605	0.864534	0.993191	Stra6
ENSMUSG00000041747	144.909	0.0289694	0.174569	0.165948	0.868198	0.993191	Stoml1
ENSMUSG00000041765	550.172	-0.0144125	0.0972479	-0.148204	0.882182	0.993191	Nptn
ENSMUSG00000041781	590.431	0.0110503	0.0662274	0.166854	0.867485	0.993191	Kif9
ENSMUSG00000041845	30.8771	-0.0479871	0.394211	-0.121729	0.903113	0.993191	Scn5a
ENSMUSG00000041886	78.2868	-0.0611441	0.441373	-0.138532	0.88982	0.993191	Nphp3
ENSMUSG00000041889	1937.32	0.0200893	0.116792	0.172009	0.86343	0.993191	Mst1
ENSMUSG00000041935	387.359	0.0146054	0.0996924	0.146504	0.883523	0.993191	Ip6k2
ENSMUSG00000041939	122.398	-0.0244745	0.18029	-0.135751	0.892018	0.993191	Malt1
ENSMUSG00000042035	121.206	-0.0223224	0.177257	-0.125933	0.899785	0.993191	Ccdc88a
ENSMUSG00000042148	822.949	0.0141444	0.12021	0.117665	0.906333	0.993191	Zswim6
ENSMUSG00000042292	408.043	0.016176	0.127134	0.127236	0.898754	0.993191	Abcc4
ENSMUSG00000042379	6.87549	-0.0927423	0.619004	-0.149825	0.880903	0.993191	Smap2
ENSMUSG00000042476	2691.63	-0.0232521	0.148986	-0.156069	0.875979	0.993191	Rasgrp2
ENSMUSG00000042500	265.217	0.0229093	0.175835	0.130288	0.896338	0.993191	Gmppa
ENSMUSG00000042567	2.47126	-0.10552	0.859765	-0.122731	0.90232	0.993191	Calhm2
ENSMUSG00000042626	183.004	-0.0120104	0.107167	-0.112073	0.910766	0.993191	Podxl2
ENSMUSG00000042647	267.143	0.0375389	0.230061	0.163169	0.870385	0.993191	Mzt1
ENSMUSG00000042694	62.6147	-0.0338838	0.198496	-0.170703	0.864458	0.993191	Trim45
ENSMUSG00000042745	108.468	0.0449056	0.275384	0.163066	0.870467	0.993191	Ptprf
ENSMUSG00000042918	216.063	-0.0138705	0.0995209	-0.139373	0.889155	0.993191	Hacd3
ENSMUSG00000042976	2.91735	0.148706	0.890521	0.166988	0.86738	0.993191	Pxk
ENSMUSG00000043051	3.56708	0.107867	0.710951	0.151722	0.879406	0.993191	Zdhhc15
ENSMUSG00000043091	55.9363	-0.0591703	0.351287	-0.168438	0.866238	0.993191	Parl
ENSMUSG00000043257	137.016	0.023079	0.188348	0.122534	0.902476	0.993191	Zfp446
ENSMUSG00000043311	159.124	-0.0172315	0.128849	-0.133735	0.893612	0.993191	Scaper
ENSMUSG00000043366	2.54464	-0.126281	0.768734	-0.164272	0.869517	0.993191	Exosc1
ENSMUSG00000043398	3.62956	-0.103711	0.690666	-0.150161	0.880638	0.993191	Kctd9
ENSMUSG00000043439	19.6632	0.0554803	0.456922	0.121422	0.903357	0.993191	Gtf2h5
ENSMUSG00000043461	61.5716	-0.139949	0.85754	-0.163198	0.870362	0.993191	Cops8
ENSMUSG00000043485	1081.05	0.103091	0.80041	0.128798	0.897518	0.993191	Ptpn13
ENSMUSG00000043782	119.657	-0.0980047	0.619507	-0.158198	0.874301	0.993191	Dnai2
ENSMUSG00000043885	97.7323	0.042968	0.272713	0.157557	0.874806	0.993191	Glis1
ENSMUSG00000043964	150.143	0.0145019	0.118206	0.122684	0.902357	0.993191	Unc13a
ENSMUSG00000043987	81.2166	0.0429731	0.24983	0.172009	0.86343	0.993191	Tbxa2r
ENSMUSG00000044037	51.9255	0.0271365	0.200954	0.135038	0.892582	0.993191	Tmem106a
ENSMUSG00000044072	24.3303	0.0408759	0.335171	0.121955	0.902935	0.993191	Baz1a
ENSMUSG00000044150	47.3202	-0.0303008	0.263918	-0.114811	0.908595	0.993191	Plekhh3
ENSMUSG00000044211	13.9997	-0.103478	0.620166	-0.166855	0.867484	0.993191	Slc24a5
ENSMUSG00000044221	2726.51	0.0184199	0.10749	0.171364	0.863937	0.993191	Abraxas1
ENSMUSG00000044243	15.0402	0.111835	0.784352	0.142583	0.886619	0.993191	Ror1
ENSMUSG00000044556	19.7367	-0.0610426	0.356444	-0.171254	0.864024	0.993191	Shq1
ENSMUSG00000044628	21.5792	0.0594269	0.489888	0.121307	0.903448	0.993191	Cnot3
ENSMUSG00000044629	28.0756	-0.0467306	0.314601	-0.148539	0.881917	0.993191	Cd99l2
ENSMUSG00000044678	1.88416	0.100586	0.901658	0.111557	0.911175	0.993191	Acta2
ENSMUSG00000044938	10465.6	0.0225204	0.130662	0.172356	0.863158	0.993191	Pim3
ENSMUSG00000044991	44.9364	0.0349022	0.213308	0.163623	0.870028	0.993191	Uba6
ENSMUSG00000045319	73.4693	0.082168	0.505695	0.162485	0.870924	0.993191	Arl5a
ENSMUSG00000045538	164.641	-0.0184256	0.113999	-0.16163	0.871597	0.993191	Frmd7
ENSMUSG00000045817	230.632	0.025954	0.162224	0.159989	0.87289	0.993191	Ccdc38
ENSMUSG00000045826	5.75362	-0.0852762	0.700424	-0.121749	0.903097	0.993191	Noa1
ENSMUSG00000046167	12.5811	-0.0702067	0.563408	-0.124611	0.900832	0.993191	Ap5m1
ENSMUSG00000046168	2.1433	-0.116205	0.848725	-0.136918	0.891096	0.993191	Lzts1
ENSMUSG00000046351	276.919	0.019853	0.11555	0.171813	0.863584	0.993191	Fxyd7
ENSMUSG00000046402	62.2207	-0.0830963	0.507368	-0.163779	0.869905	0.993191	Atp13a2
ENSMUSG00000046519	247.346	-0.011515	0.0998159	-0.115362	0.908158	0.993191	Dner
ENSMUSG00000046546	107.14	0.0300494	0.196962	0.152564	0.878742	0.993191	Siah1a
ENSMUSG00000046668	395.086	-0.012253	0.105296	-0.116367	0.907361	0.993191	Rap2b
ENSMUSG00000046679	111.657	-0.0165001	0.143895	-0.114668	0.908708	0.993191	Zfp157
ENSMUSG00000046994	202.872	0.0120255	0.107738	0.111618	0.911126	0.993191	Tspan15
ENSMUSG00000047141	668.224	-0.011792	0.0995745	-0.118424	0.905732	0.993191	Sh3glb1
ENSMUSG00000047253	893.401	-0.0992245	0.838544	-0.11833	0.905807	0.993191	Pafah2
ENSMUSG00000047423	271.254	-0.0149586	0.126827	-0.117945	0.906111	0.993191	Hhat
ENSMUSG00000047641	1354	-0.152509	0.905856	-0.168359	0.866301	0.993191	Arid5a
ENSMUSG00000047786	5.93215	0.0649938	0.551429	0.117864	0.906175	0.993191	Acp7
ENSMUSG00000047996	116.559	0.026396	0.18423	0.143278	0.886071	0.993191	Atg14
ENSMUSG00000048027	813.787	0.00805909	0.0727264	0.110814	0.911764	0.993191	Ephx3
ENSMUSG00000048039	161.997	0.0331643	0.197334	0.168061	0.866535	0.993191	Nme1
ENSMUSG00000048047	258.932	0.0182008	0.15792	0.115253	0.908245	0.993191	Prkci
ENSMUSG00000048065	2.57017	0.152454	0.944556	0.161403	0.871776	0.993191	H2-DMa
ENSMUSG00000048200	33.6485	-0.037286	0.257406	-0.144853	0.884827	0.993191	Spag6
ENSMUSG00000048285	419.194	-0.0182321	0.151291	-0.12051	0.904079	0.993191	Xkr8
ENSMUSG00000048486	2190.37	0.0153391	0.101752	0.15075	0.880173	0.993191	Cpe
ENSMUSG00000048503	31.4756	-0.0483221	0.302803	-0.159583	0.87321	0.993191	Zfp365
ENSMUSG00000048701	1871.77	-0.0143393	0.114452	-0.125286	0.900297	0.993191	Nsrp1
ENSMUSG00000048965	15.8961	0.0427146	0.323299	0.132121	0.894889	0.993191	Arap2
ENSMUSG00000049288	139.492	-0.0181404	0.133755	-0.135624	0.892119	0.993191	Tmem237
ENSMUSG00000049439	96.3209	0.0166839	0.137245	0.121563	0.903245	0.993191	Atp13a4
ENSMUSG00000049526	4.61452	-0.0698262	0.623689	-0.111957	0.910858	0.993191	Ttc39b
ENSMUSG00000049562	21.8905	0.0464084	0.342878	0.135349	0.892336	0.993191	Scarf1
ENSMUSG00000049624	76.1359	0.0190966	0.151939	0.125686	0.89998	0.993191	Afg1l
ENSMUSG00000049832	4.12304	0.0737961	0.639942	0.115317	0.908194	0.993191	Edem2
ENSMUSG00000049872	58.4959	0.0739552	0.467583	0.158165	0.874327	0.993191	Kcnh2
ENSMUSG00000050022	4.94612	0.0794565	0.652712	0.121733	0.903111	0.993191	Fig4
ENSMUSG00000050064	12.1501	0.0524848	0.420928	0.124688	0.90077	0.993191	Polr2l
ENSMUSG00000050379	40.6719	-0.0280216	0.221667	-0.126413	0.899405	0.993191	Dcun1d2
ENSMUSG00000050382	14.9403	0.0732078	0.605413	0.120922	0.903753	0.993191	Inip
ENSMUSG00000050855	39.9916	-0.0514419	0.304095	-0.169164	0.865668	0.993191	Tctn1
ENSMUSG00000050910	29.7306	-0.0372083	0.298491	-0.124655	0.900797	0.993191	Ramac
ENSMUSG00000050914	24.5434	-0.0412928	0.299468	-0.137888	0.890329	0.993191	Scube3
ENSMUSG00000050936	23.4485	0.0375222	0.276571	0.135669	0.892083	0.993191	Hoxb5
ENSMUSG00000051034	49.5679	0.031585	0.186572	0.169291	0.865567	0.993191	Atp5mg
ENSMUSG00000051169	62.7956	-0.029881	0.208852	-0.143073	0.886233	0.993191	Abitram
ENSMUSG00000051224	47.6836	0.0339108	0.213462	0.158861	0.873778	0.993191	Tmem214
ENSMUSG00000051367	1801.67	0.0152249	0.114379	0.13311	0.894107	0.993191	Vars2
ENSMUSG00000051396	101.367	-0.0751112	0.637396	-0.117841	0.906194	0.993191	Adrm1
ENSMUSG00000051435	2.29922	0.115276	0.968445	0.119032	0.90525	0.993191	Ak5
ENSMUSG00000051469	1053.82	0.0137053	0.109773	0.124851	0.900641	0.993191	Psmd7
ENSMUSG00000051735	13.9987	0.0515368	0.384332	0.134094	0.893328	0.993191	Nexn
ENSMUSG00000052142	5.90322	0.157312	0.912265	0.172441	0.86309	0.993191	Eeig1
ENSMUSG00000052316	492.67	0.0965297	0.751776	0.128402	0.897831	0.993191	Tekt5
ENSMUSG00000052397	414.212	-0.040063	0.339437	-0.118028	0.906046	0.993191	Ciz1
ENSMUSG00000052563	7.26363	0.100616	0.779003	0.12916	0.897231	0.993191	Metrnl
ENSMUSG00000052676	24.2439	0.041515	0.299233	0.138738	0.889657	0.993191	Pomt1
ENSMUSG00000052748	151.457	-0.0183785	0.112036	-0.164042	0.869698	0.993191	Megf9
ENSMUSG00000052776	3.25455	-0.0860946	0.752606	-0.114395	0.908924	0.993191	Azi2
ENSMUSG00000053329	2006.8	0.0161441	0.10941	0.147556	0.882693	0.993191	Cdh6
ENSMUSG00000053411	277.263	0.0147398	0.12735	0.115742	0.907857	0.993191	Mtmr12
ENSMUSG00000053646	125.867	0.0969951	0.648501	0.149568	0.881105	0.993191	Micu3
ENSMUSG00000053714	3.98913	0.101695	0.671127	0.151528	0.879559	0.993191	Rbms3
ENSMUSG00000053769	7.52279	0.0682322	0.472985	0.144259	0.885296	0.993191	Lonrf1
ENSMUSG00000053929	1373.43	-0.0106439	0.0723152	-0.147187	0.882984	0.993191	Kcne2
ENSMUSG00000053963	5.91147	0.0857512	0.613375	0.139802	0.888816	0.993191	Endov
ENSMUSG00000054051	158.933	-0.0197361	0.16846	-0.117156	0.906737	0.993191	Trim14
ENSMUSG00000054321	80.4218	-0.0265122	0.165173	-0.160511	0.872478	0.993191	Slc26a11
ENSMUSG00000054405	640.518	-0.0113444	0.0876895	-0.129371	0.897064	0.993191	Rhou
ENSMUSG00000054514	2.55098	0.135342	0.789804	0.171361	0.86394	0.993191	Ginm1
ENSMUSG00000054537	75.7418	0.0899377	0.806142	0.111566	0.911168	0.993191	Nxph4
ENSMUSG00000054874	203.592	0.022178	0.146882	0.150992	0.879982	0.993191	Rigi
ENSMUSG00000054945	8.61913	0.062821	0.431818	0.14548	0.884332	0.993191	Dtx3
ENSMUSG00000055172	71.3989	0.0548065	0.33233	0.164916	0.86901	0.993191	Ltb4r2
ENSMUSG00000055194	64.7376	0.0871073	0.559009	0.155824	0.876171	0.993191	Ggt6
ENSMUSG00000055305	79.9263	0.0230406	0.202989	0.113506	0.909629	0.993191	Dgkz
ENSMUSG00000055333	119.7	-0.0640147	0.459717	-0.139248	0.889254	0.993191	Cblc
ENSMUSG00000055368	36.5436	0.0383115	0.232965	0.164452	0.869375	0.993191	Apoc1
ENSMUSG00000055531	583.594	-0.0206392	0.122495	-0.16849	0.866198	0.993191	Pogk
ENSMUSG00000055926	66.8907	-0.0772632	0.474477	-0.162839	0.870645	0.993191	Kremen2
ENSMUSG00000055991	227.792	-0.0131657	0.104357	-0.12616	0.899605	0.993191	Tbl3
ENSMUSG00000056268	632.336	0.0129399	0.110927	0.116652	0.907135	0.993191	Ppp1r13l
ENSMUSG00000056350	480.086	0.118729	0.787987	0.150673	0.880233	0.993191	Psme4
ENSMUSG00000056536	211.349	0.0264453	0.201522	0.131227	0.895595	0.993191	Bsdc1
ENSMUSG00000056679	3.62615	-0.0898016	0.69164	-0.129839	0.896694	0.993191	Ulk4
ENSMUSG00000057234	76.3608	-0.0239985	0.16567	-0.144857	0.884824	0.993191	Elmo1
ENSMUSG00000057440	121.019	0.0990784	0.618586	0.160169	0.872748	0.993191	Zfp598
ENSMUSG00000057788	256.997	-0.0146946	0.113765	-0.129166	0.897226	0.993191	Brca2
ENSMUSG00000057802	11.4812	-0.0575327	0.419651	-0.137097	0.890954	0.993191	Chrnb1
ENSMUSG00000058057	1.99652	0.141743	0.935816	0.151465	0.879609	0.993191	Thoc6
ENSMUSG00000058172	244.977	0.0845806	0.647104	0.130706	0.896008	0.993191	Upk2
ENSMUSG00000058355	1677.59	-0.0124615	0.079082	-0.157577	0.87479	0.993191	Sox5
ENSMUSG00000058443	2.29217	-0.157004	0.920294	-0.170602	0.864536	0.993191	Serpina5
ENSMUSG00000058709	1218.11	-0.0161152	0.0958366	-0.168153	0.866463	0.993191	Cox6a1
ENSMUSG00000059040	12.2323	0.0565284	0.384747	0.146924	0.883192	0.993191	Alg13
ENSMUSG00000059395	4.54442	-0.0952235	0.648136	-0.146919	0.883196	0.993191	Utp15
ENSMUSG00000059479	58.7764	-0.0520792	0.302915	-0.171927	0.863495	0.993191	Ubac2
ENSMUSG00000059791	13.904	-0.0558366	0.450799	-0.123861	0.901425	0.993191	Cpsf2
ENSMUSG00000060147	4847.98	0.0168917	0.134261	0.125813	0.89988	0.993191	Rhod
ENSMUSG00000060149	55.9301	-0.0254673	0.205565	-0.12389	0.901403	0.993191	Macc1
ENSMUSG00000060450	1633.38	-0.0174941	0.117538	-0.148839	0.881681	0.993191	Shisa4
ENSMUSG00000060601	466.241	0.0157468	0.0911644	0.172729	0.862864	0.993191	Rimoc1
ENSMUSG00000060671	123.085	0.0174322	0.140146	0.124386	0.90101	0.993191	Mvk
ENSMUSG00000061068	46.1484	0.0473874	0.338304	0.140074	0.888602	0.993191	Igsf3
ENSMUSG00000061393	117.783	0.0253034	0.174706	0.144834	0.884842	0.993191	Cox10
ENSMUSG00000061536	171.521	0.0184859	0.115023	0.160715	0.872318	0.993191	Mrtfa
ENSMUSG00000061584	167.46	-0.105602	0.870972	-0.121246	0.903496	0.993191	Esm1
ENSMUSG00000061613	102.429	-0.0190707	0.132839	-0.143562	0.885846	0.993191	Abcb4
ENSMUSG00000061988	2.57617	-0.135645	1.16761	-0.116173	0.907515	0.993191	Ago4
ENSMUSG00000062038	2.02297	-0.106931	0.911471	-0.117317	0.906609	0.993191	Nek10
ENSMUSG00000062044	3.77722	-0.149446	0.87161	-0.17146	0.863862	0.993191	Shc1
ENSMUSG00000062234	299.972	0.0199765	0.172271	0.11596	0.907685	0.993191	Acad12
ENSMUSG00000062312	177.275	-0.0513456	0.353606	-0.145205	0.884549	0.993191	Stn1
ENSMUSG00000062825	61.8108	-0.0374393	0.220585	-0.169728	0.865224	0.993191	Id1
ENSMUSG00000062867	108.201	-0.0201653	0.144879	-0.139188	0.889302	0.993191	Mamstr
ENSMUSG00000062937	340.332	0.0175289	0.148918	0.117708	0.906299	0.993191	9930038B18Rik
ENSMUSG00000063049	238.697	0.0137723	0.10576	0.130222	0.896391	0.993191	Disc1
ENSMUSG00000063130	236.54	0.0909627	0.650418	0.139853	0.888777	0.993191	Tuba1c
ENSMUSG00000063245	9.22635	-0.0575183	0.5126	-0.112209	0.910658	0.993191	Pigv
ENSMUSG00000063296	504.168	0.0331927	0.219936	0.15092	0.880039	0.993191	D17H6S53E
ENSMUSG00000063383	12.1602	0.0781539	0.616521	0.126766	0.899126	0.993191	Or51e2
ENSMUSG00000064307	25.1446	0.0341996	0.297617	0.114912	0.908515	0.993191	Gpr135
ENSMUSG00000065147	2.3553	-0.123119	1.00486	-0.122523	0.902485	0.993191	Epop
ENSMUSG00000066000	9.86228	0.118083	0.82207	0.143641	0.885784	0.993191	Sptssb
ENSMUSG00000066150	516.435	0.0177743	0.152321	0.11669	0.907106	0.993191	Krt34
ENSMUSG00000067194	2557.65	-0.0110047	0.0765931	-0.143677	0.885755	0.993191	Bicdl2
ENSMUSG00000067201	2.37765	0.199029	1.57817	0.126114	0.899642	0.993191	Slc36a4
ENSMUSG00000067212	57.3041	0.0326831	0.20629	0.158433	0.874116	0.993191	Orai3
ENSMUSG00000067377	115.313	-0.0347576	0.3086	-0.11263	0.910324	0.993191	Cep164
ENSMUSG00000067613	1788.35	-0.158291	0.919073	-0.172228	0.863258	0.993191	Als2cl
ENSMUSG00000067889	230.015	-0.0636095	0.541979	-0.117365	0.906571	0.993191	Eml6
ENSMUSG00000067995	223.615	-0.0159878	0.116016	-0.137807	0.890393	0.993191	Bclaf3
ENSMUSG00000068073	186.868	-0.106226	0.657855	-0.161474	0.87172	0.993191	Gm7887
ENSMUSG00000068245	11.7765	0.0658447	0.40391	0.163018	0.870504	0.993191	Grsf1
ENSMUSG00000068877	6.85678	-0.0827425	0.522829	-0.158259	0.874253	0.993191	Bhlha9
ENSMUSG00000069237	980.607	0.0211366	0.132509	0.159511	0.873267	0.993191	Tex38
ENSMUSG00000069582	26.7122	0.0956019	0.678691	0.140862	0.887979	0.993191	Rnf208
ENSMUSG00000069743	8.08199	0.073085	0.465702	0.156935	0.875296	0.993191	Cnrip1
ENSMUSG00000069805	193.406	0.0976715	0.805929	0.121191	0.90354	0.993191	Ly6k
ENSMUSG00000070425	2.01104	-0.138801	0.887381	-0.156416	0.875705	0.993191	Klhl31
ENSMUSG00000070526	2.98668	0.111723	0.739496	0.15108	0.879912	0.993191	Shld1
ENSMUSG00000070576	620.357	0.0215801	0.16614	0.129891	0.896653	0.993191	Proser2
ENSMUSG00000070822	14.3225	-0.0728674	0.444838	-0.163807	0.869883	0.993191	Ddx28
ENSMUSG00000071151	5.51407	-0.0950585	0.629927	-0.150904	0.880051	0.993191	Zfp36l2
ENSMUSG00000071252	65.8417	-0.0228462	0.169843	-0.134514	0.892996	0.993191	Ptprcap
ENSMUSG00000071454	54.9384	0.052398	0.458881	0.114187	0.90909	0.993191	Gldn
ENSMUSG00000071537	26.8992	-0.0649128	0.578301	-0.112247	0.910627	0.993191	Kcnrg
ENSMUSG00000071568	5.19693	0.0895191	0.565232	0.158376	0.874161	0.993191	Zfp322a
ENSMUSG00000072594	3.2445	-0.0962942	0.794678	-0.121174	0.903553	0.993191	Rbp1
ENSMUSG00000072872	36.7222	0.0315777	0.258559	0.122129	0.902797	0.993191	Golph3l
ENSMUSG00000072946	1418.06	-0.0144536	0.130216	-0.110997	0.911619	0.993191	Fam43a
ENSMUSG00000072974	3.38865	0.11521	0.766835	0.150241	0.880574	0.993191	Cxxc5
ENSMUSG00000073293	12.2887	-0.0473023	0.385699	-0.122641	0.902392	0.993191	C87436
ENSMUSG00000073295	27.0406	0.0462554	0.273034	0.169413	0.865472	0.993191	Mars2
ENSMUSG00000073405	25.3049	0.064576	0.52341	0.123375	0.90181	0.993191	Zfp654
ENSMUSG00000073481	698.509	0.0105715	0.0927873	0.113933	0.909291	0.993191	Krtap1-5
ENSMUSG00000074102	195.946	0.0333643	0.277627	0.120177	0.904343	0.993191	AI837181
ENSMUSG00000074171	14.0849	-0.0476706	0.351468	-0.135633	0.892111	0.993191	Krt87
ENSMUSG00000074206	152.441	-0.164795	1.13419	-0.145298	0.884475	0.993191	Lix1
ENSMUSG00000074277	58.4044	-0.0525698	0.383375	-0.137124	0.890933	0.993191	Prrg1
ENSMUSG00000074283	31.7957	0.0473112	0.310573	0.152335	0.878923	0.993191	Rgmb
ENSMUSG00000074480	40.9071	0.0766402	0.490274	0.156321	0.87578	0.993191	Isg20l2
ENSMUSG00000074519	94.9496	0.020232	0.167627	0.120696	0.903931	0.993191	Zbtb33
ENSMUSG00000074646	2.47675	0.100596	0.884468	0.113736	0.909447	0.993191	Cyb5r2
ENSMUSG00000074892	5.50599	-0.184494	1.30397	-0.141487	0.887485	0.993191	Cracr2b
ENSMUSG00000074923	38.8966	-0.0767307	0.556747	-0.13782	0.890383	0.993191	Frmd6
ENSMUSG00000075010	95.6277	0.0225556	0.156346	0.144268	0.885289	0.993191	Fitm2
ENSMUSG00000075184	2.17255	-0.142259	0.989757	-0.143731	0.885713	0.993191	Tlcd5
ENSMUSG00000075256	2.8057	-0.0956418	0.753517	-0.126927	0.898998	0.993191	Ccdc6
ENSMUSG00000075318	21.4583	0.0513687	0.386101	0.133045	0.894158	0.993191	Mrgpre
ENSMUSG00000075327	67.3187	-0.0279761	0.192271	-0.145504	0.884313	0.993191	Lix1l
ENSMUSG00000078153	8.01759	-0.0560907	0.460818	-0.12172	0.903121	0.993191	Cyp20a1
ENSMUSG00000078254	12.9542	0.0933062	0.668333	0.13961	0.888968	0.993191	Tmem202
ENSMUSG00000078502	10.5612	0.0845315	0.520395	0.162437	0.870962	0.993191	Ap5b1
ENSMUSG00000078503	8.09913	-0.0999452	0.580811	-0.172079	0.863376	0.993191	Slc17a5
ENSMUSG00000078779	40.958	-0.0266134	0.219669	-0.121152	0.903571	0.993191	Rbx1-ps
ENSMUSG00000078853	78.3533	-0.0223623	0.160845	-0.13903	0.889426	0.993191	Rbx1-ps
ENSMUSG00000078915	40.8923	-0.16721	1.1197	-0.149335	0.88129	0.993191	Calhm5
ENSMUSG00000079003	159.763	-0.0225959	0.194609	-0.116109	0.907566	0.993191	Amz1
ENSMUSG00000079013	15.7862	-0.0770598	0.496931	-0.155071	0.876765	0.993191	Zfp697
ENSMUSG00000079242	2.9299	0.129198	0.749461	0.172388	0.863132	0.993191	Septin6
ENSMUSG00000079507	4.21255	0.0971168	0.621131	0.156355	0.875753	0.993191	Kif7
ENSMUSG00000080115	5.96513	-0.0923232	0.751213	-0.122899	0.902187	0.993191	Zfp940
ENSMUSG00000080727	3.76072	-0.105026	0.633615	-0.165757	0.868348	0.993191	Cdr2l
ENSMUSG00000081965	2.60565	0.119182	0.843056	0.141369	0.887579	0.993191	Ankrd37
ENSMUSG00000082049	1.81994	-0.125852	0.924657	-0.136106	0.891737	0.993191	Gm42743
ENSMUSG00000082535	1.88523	-0.116374	0.980841	-0.118648	0.905554	0.993191	Zfp11
ENSMUSG00000082673	3.56824	-0.089702	0.75635	-0.118599	0.905593	0.993191	Rpusd3
ENSMUSG00000082935	14.3857	-0.0769084	0.489957	-0.15697	0.875269	0.993191	Tceanc
ENSMUSG00000083250	2.15969	-0.129677	0.896296	-0.144681	0.884963	0.993191	Six1
ENSMUSG00000083305	3.31703	-0.08554	0.694338	-0.123196	0.901951	0.993191	Msantd7
ENSMUSG00000083394	2.58448	-0.140328	1.04091	-0.134813	0.89276	0.993191	Fhad1
ENSMUSG00000084020	5.37016	-0.115338	1.02131	-0.112932	0.910085	0.993191	Zfp24
ENSMUSG00000084067	3.31846	-0.0977273	0.758093	-0.128912	0.897427	0.993191	Rinl
ENSMUSG00000084128	168.825	-0.102752	0.615811	-0.166856	0.867483	0.993191	Rasal3
ENSMUSG00000084329	46.5426	0.037094	0.21813	0.170054	0.864967	0.993191	Lrrc15
ENSMUSG00000084808	11.0761	-0.0508329	0.446739	-0.113787	0.909407	0.993191	Ezr
ENSMUSG00000084835	5.67982	-0.0812332	0.64828	-0.125306	0.900281	0.993191	D930048N14Rik
ENSMUSG00000085004	6.28026	0.0935635	0.604413	0.154801	0.876978	0.993191	Zmat1
ENSMUSG00000085255	2.34511	0.109837	0.817305	0.134389	0.893095	0.993191	Swt1
ENSMUSG00000085289	17.2082	-0.101301	0.611469	-0.165669	0.868418	0.993191	Oas1a
ENSMUSG00000085526	2.18611	-0.0957422	0.826635	-0.115822	0.907794	0.993191	Gatd3a
ENSMUSG00000085655	8.60562	0.0743522	0.458524	0.162156	0.871183	0.993191	Cbx7
ENSMUSG00000085704	32.3751	-0.0395306	0.267345	-0.147864	0.88245	0.993191	Plxnb1
ENSMUSG00000085783	8.98608	-0.0725897	0.574693	-0.12631	0.899486	0.993191	4732471J01Rik
ENSMUSG00000085912	8.47138	-0.0729294	0.436236	-0.167179	0.867229	0.993191	Lysmd1
ENSMUSG00000085945	69.6105	0.0418237	0.275986	0.151543	0.879547	0.993191	Zftraf1
ENSMUSG00000085982	3.10371	0.11602	0.748304	0.155044	0.876787	0.993191	Stum
ENSMUSG00000086316	146.636	-0.020796	0.179436	-0.115897	0.907734	0.993191	Ercc6
ENSMUSG00000086526	2.08026	-0.123182	1.02173	-0.120562	0.904038	0.993191	Taf4b
ENSMUSG00000086629	19.4301	0.0398278	0.31983	0.124528	0.900897	0.993191	Dnajc8
ENSMUSG00000086655	8.60719	0.0839036	0.565843	0.148281	0.882121	0.993191	Atad3aos
ENSMUSG00000086682	2.53137	-0.108955	0.806612	-0.135077	0.892551	0.993191	Tmprss11e
ENSMUSG00000086782	9.35793	-0.0726433	0.433069	-0.167741	0.866787	0.993191	Pcnx3
ENSMUSG00000086794	6.36723	-0.0762436	0.52556	-0.145071	0.884655	0.993191	Gm9958
ENSMUSG00000086894	1.99605	-0.116162	0.86307	-0.134591	0.892935	0.993191	Gm9958
ENSMUSG00000087067	3.81607	0.125454	0.941179	0.133295	0.89396	0.993191	C1ra
ENSMUSG00000087305	20.9318	-0.0319433	0.284756	-0.112178	0.910683	0.993191	Actbl2
ENSMUSG00000088872	2.81568	-0.0876662	0.782388	-0.11205	0.910784	0.993191	Zfp93
ENSMUSG00000089235	15.6586	-0.062125	0.409916	-0.151555	0.879538	0.993191	Fat2
ENSMUSG00000089662	2.19674	-0.132701	1.1364	-0.116773	0.90704	0.993191	Slc6a2
ENSMUSG00000091020	13.5755	-0.0563619	0.391778	-0.143862	0.88561	0.993191	Cpsf6
ENSMUSG00000091243	296.455	0.0159934	0.140199	0.114076	0.909177	0.993191	Gm14137
ENSMUSG00000091363	4.86123	0.0840974	0.68693	0.122425	0.902562	0.993191	Zkscan5
ENSMUSG00000091712	452.266	0.0209151	0.163711	0.127756	0.898342	0.993191	Dennd1b
ENSMUSG00000091971	109.902	0.0995471	0.634047	0.157003	0.875243	0.993191	Krtap13-1
ENSMUSG00000092171	4.80416	0.099888	0.587494	0.170024	0.864991	0.993191	Pign
ENSMUSG00000094344	35.1841	-0.191367	1.43461	-0.133393	0.893883	0.993191	Gpr173
ENSMUSG00000094958	6.31914	-0.08499	0.502606	-0.169099	0.865719	0.993191	Mettl15
ENSMUSG00000095930	89.3134	-0.0412866	0.251831	-0.163946	0.869774	0.993191	Mpp7
ENSMUSG00000095990	6.36107	0.102237	0.680786	0.150174	0.880627	0.993191	Ddx49
ENSMUSG00000096131	5.71239	0.0992284	0.888861	0.111635	0.911113	0.993191	Gm10030
ENSMUSG00000096221	4.36406	-0.0825279	0.580976	-0.14205	0.88704	0.993191	Tmt1a3
ENSMUSG00000096910	130.633	-0.0244389	0.164259	-0.148783	0.881725	0.993191	Tmt1a3
ENSMUSG00000097061	43.1617	-0.028591	0.204122	-0.140068	0.888606	0.993191	Krtap6-1
ENSMUSG00000097239	4.03606	0.0779594	0.661018	0.117938	0.906117	0.993191	Abce1
ENSMUSG00000097324	2.53591	-0.102295	0.875822	-0.116798	0.90702	0.993191	Rpl10-ps3
ENSMUSG00000097337	2.34886	-0.110015	0.792646	-0.138794	0.889613	0.993191	Rpl10-ps3
ENSMUSG00000097643	2.24218	-0.0980166	0.833741	-0.117562	0.906414	0.993191	Egln2
ENSMUSG00000097649	1.92596	0.135088	1.17276	0.115188	0.908296	0.993191	Eno1b
ENSMUSG00000097724	2.35297	-0.116136	0.838232	-0.138549	0.889806	0.993191	Nkapl
ENSMUSG00000097785	8.30972	-0.0548459	0.43259	-0.126785	0.899111	0.993191	B3gnt8
ENSMUSG00000097891	2.85521	0.0978441	0.747279	0.130934	0.895828	0.993191	Nrm
ENSMUSG00000098058	23.706	-0.0545417	0.336044	-0.162305	0.871066	0.993191	Serpinb6a
ENSMUSG00000098103	5.07537	-0.0833029	0.659635	-0.126286	0.899505	0.993191	BC002059
ENSMUSG00000098106	7.51122	-0.0811399	0.507212	-0.159972	0.872903	0.993191	Rnf14
ENSMUSG00000098126	9.66506	-0.0862829	0.518312	-0.166469	0.867788	0.993191	Nr1h2
ENSMUSG00000098127	7.12722	0.0851423	0.59799	0.142381	0.886779	0.993191	Atp8b2
ENSMUSG00000098152	6.31702	-0.0910813	0.538436	-0.169159	0.865671	0.993191	Mcpt4
ENSMUSG00000098198	1.92669	-0.11636	1.00303	-0.116008	0.907646	0.993191	Acvr2b
ENSMUSG00000098412	1.882	0.140155	0.952175	0.147195	0.882978	0.993191	Sec22c
ENSMUSG00000099583	18.1472	0.0555439	0.408017	0.136131	0.891717	0.993191	Lyg2
ENSMUSG00000100534	2.38723	0.11239	0.982504	0.114391	0.908928	0.993191	U2af1
ENSMUSG00000100658	3.23232	-0.111525	0.759373	-0.146864	0.883239	0.993191	Rpl10a-ps2
ENSMUSG00000100767	2.39011	0.127069	0.804875	0.157874	0.874556	0.993191	Gm10108
ENSMUSG00000101111	9.53043	-0.0513025	0.462457	-0.110935	0.911668	0.993191	Gm10108
ENSMUSG00000101320	7.48648	-0.060528	0.522172	-0.115916	0.907719	0.993191	Lmtk3
ENSMUSG00000101517	1.77758	-0.125131	1.03159	-0.1213	0.903454	0.993191	Gak
ENSMUSG00000102151	7.70334	0.0615927	0.497333	0.123846	0.901437	0.993191	Erbb2
ENSMUSG00000102496	2.85039	-0.0893792	0.764216	-0.116955	0.906895	0.993191	Actg1
ENSMUSG00000102504	2.32729	-0.14398	0.898106	-0.160315	0.872633	0.993191	Impdh2
ENSMUSG00000102615	3.53104	-0.106316	0.648043	-0.164057	0.869686	0.993191	Mtap
ENSMUSG00000102813	5.38929	0.108639	0.653976	0.16612	0.868062	0.993191	Ing2
ENSMUSG00000103164	2.10079	-0.198021	1.23636	-0.160165	0.872751	0.993191	Calml3
ENSMUSG00000103183	5.25953	0.104485	0.77988	0.133975	0.893422	0.993191	Zfp993
ENSMUSG00000103216	2.28161	0.130152	0.900393	0.144551	0.885066	0.993191	Tmem117
ENSMUSG00000103220	3.05321	0.117964	0.761482	0.154914	0.876889	0.993191	Zfp947
ENSMUSG00000103532	2.2848	-0.141803	0.895102	-0.158421	0.874125	0.993191	Lrrc51
ENSMUSG00000103739	6.45883	0.0630632	0.499027	0.126372	0.899437	0.993191	Snora31
ENSMUSG00000103864	1.97539	-0.122199	0.981221	-0.124537	0.90089	0.993191	Zfp979
ENSMUSG00000103867	2.83	-0.0952929	0.741249	-0.128557	0.897708	0.993191	Slc31a1
ENSMUSG00000104125	3.0858	0.121796	0.952744	0.127838	0.898278	0.993191	Eif1ax
ENSMUSG00000104348	90.9773	0.0292202	0.187744	0.155639	0.876318	0.993191	H2-M9
ENSMUSG00000105245	1.86146	-0.137107	1.0453	-0.131165	0.895645	0.993191	H2-T23
ENSMUSG00000105457	1.79041	0.218862	1.39155	0.157279	0.875025	0.993191	Tspan6
ENSMUSG00000105541	26.8304	-0.0533632	0.361332	-0.147685	0.882592	0.993191	Krt83
ENSMUSG00000105692	44.8051	0.0370604	0.232122	0.159659	0.87315	0.993191	Sptbn2
ENSMUSG00000106025	2.99197	-0.114991	0.728901	-0.157759	0.874646	0.993191	Gtf2f2
ENSMUSG00000106157	2.50485	0.112095	0.932589	0.120198	0.904326	0.993191	Krtap6-6
ENSMUSG00000106237	6.16133	0.0943031	0.549548	0.171601	0.863751	0.993191	Phf11d
ENSMUSG00000106535	3.29263	-0.0844555	0.749989	-0.112609	0.910341	0.993191	Selenbp2
ENSMUSG00000106636	7.33364	0.0799304	0.501236	0.159467	0.873301	0.993191	Fam8a1
ENSMUSG00000106831	4.44129	0.0825491	0.650157	0.126968	0.898966	0.993191	Krtap10-4
ENSMUSG00000107054	2.09365	-0.128383	1.01493	-0.126495	0.89934	0.993191	Zfp820
ENSMUSG00000107531	5.4751	-0.0738367	0.545374	-0.135387	0.892306	0.993191	Fbp1
ENSMUSG00000107605	2.57663	0.124083	0.760252	0.163214	0.87035	0.993191	Xntrpc
ENSMUSG00000108076	4.03589	-0.0827305	0.655976	-0.126118	0.899638	0.993191	Peg12
ENSMUSG00000108126	4.19184	0.0916806	0.682028	0.134423	0.893068	0.993191	Mn1
ENSMUSG00000108154	2.77234	-0.098613	0.800055	-0.123258	0.901903	0.993191	Zscan18
ENSMUSG00000108878	2.2287	-0.139861	0.954309	-0.146557	0.883481	0.993191	Gm4799
ENSMUSG00000109118	10.7406	-0.067486	0.429533	-0.157115	0.875154	0.993191	2210408I21Rik
ENSMUSG00000109130	7.79153	0.0947455	0.55096	0.171964	0.863466	0.993191	Dtnb
ENSMUSG00000109181	2.91506	0.111171	0.717702	0.154899	0.876901	0.993191	Klrg2
ENSMUSG00000109228	4.47361	-0.104455	0.616017	-0.169564	0.865353	0.993191	Gm5874
ENSMUSG00000109255	3.17599	-0.0856377	0.731599	-0.117056	0.906816	0.993191	Gm16439
ENSMUSG00000109408	23.5104	-0.02982	0.257007	-0.116028	0.90763	0.993191	Rybp
ENSMUSG00000109498	12.7468	0.0675611	0.515587	0.131037	0.895746	0.993191	Ptgr2
ENSMUSG00000109771	25.9994	0.0306983	0.261692	0.117307	0.906617	0.993191	Gm4787
ENSMUSG00000109881	3.53669	-0.105784	0.672061	-0.157403	0.874927	0.993191	Nudt10
ENSMUSG00000110357	52.4852	-0.025925	0.210165	-0.123356	0.901826	0.993191	Nudt11
ENSMUSG00000110635	2.03744	-0.119724	0.876433	-0.136603	0.891344	0.993191	H2-T11-ps
ENSMUSG00000111212	2.32274	0.128776	0.863384	0.149153	0.881433	0.993191	Mtarc2
ENSMUSG00000111246	4.84882	0.0975791	0.590569	0.165229	0.868764	0.993191	Rbm15b
ENSMUSG00000111556	9.72404	0.0562124	0.432228	0.130053	0.896525	0.993191	Gm6658
ENSMUSG00000111596	8.25595	-0.0744763	0.610229	-0.122047	0.902862	0.993191	Adh6b
ENSMUSG00000112170	6.89601	-0.114601	0.799455	-0.143349	0.886015	0.993191	Phldb3
ENSMUSG00000112739	44.1095	-0.0333146	0.215315	-0.154725	0.877038	0.993191	Zfp109
ENSMUSG00000112794	3.78609	-0.107764	0.699604	-0.154035	0.877582	0.993191	Mex3a
ENSMUSG00000112964	42.6222	0.033755	0.213995	0.157737	0.874664	0.993191	Zfp971
ENSMUSG00000113255	6.83751	-0.097919	0.593523	-0.164979	0.86896	0.993191	6430550D23Rik
ENSMUSG00000113440	41.4958	0.049727	0.361944	0.137389	0.890724	0.993191	B3galt5
ENSMUSG00000113600	9.48807	0.14875	0.904469	0.164461	0.869368	0.993191	Pak6
ENSMUSG00000114255	4.79518	0.0870501	0.598511	0.145444	0.88436	0.993191	AW112010
ENSMUSG00000114752	33.3414	0.0570229	0.353765	0.161189	0.871945	0.993191	F930017D23Rik
ENSMUSG00000114771	3.56602	-0.0885133	0.632535	-0.139934	0.888712	0.993191	Cerkl
ENSMUSG00000114957	2.52174	0.118434	0.885288	0.13378	0.893576	0.993191	Scn2a
ENSMUSG00000115100	38.2708	-0.0375058	0.240876	-0.155706	0.876265	0.993191	Zbtb2
ENSMUSG00000116564	364.305	-0.0166411	0.0975468	-0.170596	0.864542	0.993191	Psme2b
ENSMUSG00000116626	2.38551	-0.130344	0.878802	-0.14832	0.88209	0.993191	Krtap29-1
ENSMUSG00000116851	18.2726	0.0452576	0.301749	0.149984	0.880777	0.993191	Zfp268
ENSMUSG00000116852	4.20965	-0.0995262	0.672817	-0.147925	0.882402	0.993191	Zfp990
ENSMUSG00000116995	33.7343	-0.0327379	0.234057	-0.139872	0.888762	0.993191	Zfp59
ENSMUSG00000117250	4.7341	0.0880853	0.621066	0.141829	0.887215	0.993191	Igtp
ENSMUSG00000117361	5.45651	-0.101872	0.593261	-0.171716	0.863661	0.993191	Hsp25-ps1
ENSMUSG00000117526	2.36081	-0.108493	0.951109	-0.11407	0.909182	0.993191	Samd1
ENSMUSG00000117710	4.56268	-0.0777612	0.632923	-0.122861	0.902217	0.993191	Serpina3j
ENSMUSG00000117725	41.2662	-0.0379859	0.31522	-0.120506	0.904082	0.993191	C730034F03Rik
ENSMUSG00000117730	21.766	0.0435311	0.289054	0.150598	0.880292	0.993191	H2-Q1
ENSMUSG00000117875	3.04685	-0.102404	0.825269	-0.124085	0.901248	0.993191	H2-Q2
ENSMUSG00000117877	2.60501	0.122351	0.84352	0.145049	0.884672	0.993191	Eef1akmt3
ENSMUSG00000117988	2.49014	-0.156834	0.93425	-0.167872	0.866684	0.993191	C920021L13Rik
ENSMUSG00000118051	11.6449	0.0751098	0.619224	0.121297	0.903456	0.993191	Gm11620
ENSMUSG00000118109	1.78958	-0.11494	1.0341	-0.11115	0.911498	0.993191	Gm12105
ENSMUSG00000045795	124.905	-0.0141524	0.127945	-0.110613	0.911923	0.993267	Gm7860
ENSMUSG00000101262	7.16306	-0.0691301	0.625142	-0.110583	0.911947	0.993267	Gm11857
ENSMUSG00000061778	149.993	-0.0162365	0.146967	-0.110478	0.912031	0.993298	Gm7658
ENSMUSG00000003680	59.7145	-0.0211055	0.192448	-0.109668	0.912673	0.993304	Gm5403
ENSMUSG00000004233	133.413	-0.0202777	0.184752	-0.109756	0.912603	0.993304	Gm13315
ENSMUSG00000004558	23454.6	0.0125124	0.11391	0.109844	0.912533	0.993304	Gm11703
ENSMUSG00000022587	577.797	-0.0178287	0.162457	-0.109744	0.912613	0.993304	Wsb2-ps
ENSMUSG00000025737	212.999	0.0113135	0.103333	0.109486	0.912817	0.993304	Gm14269
ENSMUSG00000027601	648.613	-0.00917002	0.0831169	-0.110327	0.91215	0.993304	Esrp2
ENSMUSG00000029158	910.468	0.0161574	0.147384	0.109628	0.912704	0.993304	Gm6733
ENSMUSG00000030534	64.6714	-0.0217291	0.198446	-0.109496	0.912809	0.993304	9430091E24Rik
ENSMUSG00000030600	3.5352	-0.0746577	0.682238	-0.109431	0.912861	0.993304	Gm12352
ENSMUSG00000031521	217.249	0.0143164	0.130792	0.109459	0.912839	0.993304	5430427M07Rik
ENSMUSG00000040102	44.7693	0.0322919	0.294369	0.109699	0.912648	0.993304	Taco1os
ENSMUSG00000046747	9.24494	-0.0511316	0.463182	-0.110392	0.912099	0.993304	Gm15337
ENSMUSG00000060260	82.6014	-0.0176754	0.16082	-0.109908	0.912482	0.993304	Gm16083
ENSMUSG00000091383	101.765	-0.0208587	0.190201	-0.109666	0.912674	0.993304	Gm15952
ENSMUSG00000110393	9.67067	-0.0588622	0.534513	-0.110123	0.912312	0.993304	4921531C22Rik
ENSMUSG00000002804	52.2302	-0.0249766	0.231467	-0.107906	0.914071	0.993339	Gm9816
ENSMUSG00000005220	23.5381	0.0641913	0.596807	0.107558	0.914346	0.993339	Trp53cor1
ENSMUSG00000015335	28.3447	-0.0347867	0.322125	-0.107991	0.914003	0.993339	2310014F06Rik
ENSMUSG00000020076	757.055	0.00922664	0.0854402	0.107989	0.914004	0.993339	9530051G07Rik
ENSMUSG00000021252	60.2836	0.0336588	0.311469	0.108065	0.913944	0.993339	Nbdy
ENSMUSG00000022296	3.35426	0.0705069	0.655656	0.107536	0.914363	0.993339	Gm12762
ENSMUSG00000024070	289.843	0.0112257	0.103209	0.108767	0.913388	0.993339	2810403D21Rik
ENSMUSG00000025190	4799.33	-0.0171805	0.159032	-0.108031	0.913971	0.993339	C330018A13Rik
ENSMUSG00000028964	5557.9	-0.0119322	0.109366	-0.109104	0.91312	0.993339	Gm16023
ENSMUSG00000031828	13.4873	0.0458775	0.420446	0.109116	0.91311	0.993339	E130102H24Rik
ENSMUSG00000032212	742.541	-0.0102117	0.094285	-0.108307	0.913752	0.993339	Gm11642
ENSMUSG00000032512	265.3	0.0118152	0.1089	0.108495	0.913603	0.993339	Gm15708
ENSMUSG00000036046	3946.2	0.0178102	0.164229	0.108448	0.913641	0.993339	Gm11532
ENSMUSG00000037129	76.3662	-0.0354751	0.327276	-0.108395	0.913682	0.993339	A430035B10Rik
ENSMUSG00000038754	104.711	-0.0717377	0.661286	-0.108482	0.913613	0.993339
ENSMUSG00000040263	80.6819	-0.0267151	0.248204	-0.107634	0.914286	0.993339	Gm23119
ENSMUSG00000050737	56.1065	0.0294812	0.270162	0.109124	0.913104	0.993339	Gm14057
ENSMUSG00000054074	9.54223	-0.0570936	0.524637	-0.108825	0.913341	0.993339	Gm5828
ENSMUSG00000056383	214.658	0.0145876	0.134427	0.108517	0.913585	0.993339	Vgll3
ENSMUSG00000074064	945.221	0.0113514	0.105584	0.107511	0.914384	0.993339	Gm7701
ENSMUSG00000078716	387.663	0.018288	0.169042	0.108186	0.913848	0.993339	Sec14l5
ENSMUSG00000083674	1.77611	0.1251	1.16465	0.107414	0.91446	0.993339	Hspa1a
ENSMUSG00000086968	90.1164	0.0186651	0.171833	0.108624	0.913501	0.993339	4833427F10Rik
ENSMUSG00000093772	2.89618	-0.0875643	0.815461	-0.10738	0.914487	0.993339	Gm11942
ENSMUSG00000095687	4.74763	-0.164108	1.50352	-0.109149	0.913084	0.993339
ENSMUSG00000097893	1.77353	-0.0983197	0.905708	-0.108556	0.913555	0.993339	Nim1k
ENSMUSG00000104871	4.98181	0.0723284	0.672428	0.107563	0.914342	0.993339	Zfp97
ENSMUSG00000108571	2.67816	-0.0845045	0.783974	-0.10779	0.914162	0.993339	Krtap10-29
ENSMUSG00000113831	74.6667	-0.0180407	0.167534	-0.107683	0.914247	0.993339	1500002C15Rik
ENSMUSG00000024007	107.403	-0.0206548	0.192713	-0.10718	0.914647	0.993353	Zfp955b
ENSMUSG00000025666	197.611	-0.0153387	0.143144	-0.107156	0.914666	0.993353	9330151L19Rik
ENSMUSG00000046814	4.19185	-0.0826943	0.771294	-0.107215	0.914618	0.993353	Gm27029
ENSMUSG00000001333	597.763	0.0149334	0.145704	0.102491	0.918367	0.993448	Carmn
ENSMUSG00000002733	243.732	-0.0140446	0.136672	-0.102762	0.918152	0.993448
ENSMUSG00000002948	888.634	0.0123819	0.126306	0.0980315	0.921907	0.993448	A130051J06Rik
ENSMUSG00000002949	866.623	-0.0118858	0.11209	-0.106038	0.915552	0.993448	Gm10561
ENSMUSG00000003518	3739.61	-0.0163603	0.153705	-0.10644	0.915233	0.993448	Gm26850
ENSMUSG00000003848	262.547	-0.010717	0.105042	-0.102025	0.918737	0.993448	B230217O12Rik
ENSMUSG00000004043	179.532	-0.0150687	0.143786	-0.104799	0.916535	0.993448	Gm3650
ENSMUSG00000004099	268.44	0.0233772	0.23722	0.0985462	0.921499	0.993448	Gm8529
ENSMUSG00000005505	296.159	0.0100117	0.094354	0.106108	0.915497	0.993448	Gm27005
ENSMUSG00000006010	509.304	0.0120017	0.122156	0.098249	0.921735	0.993448	Gm5350
ENSMUSG00000007415	1155.19	-0.0125321	0.119372	-0.104983	0.916389	0.993448	Gm27037
ENSMUSG00000009108	2.69777	-0.0843222	0.840055	-0.100377	0.920045	0.993448	Gm4665
ENSMUSG00000010047	147.31	-0.0135038	0.128794	-0.104848	0.916497	0.993448	Gm27025
ENSMUSG00000013973	583.367	-0.010101	0.0963351	-0.104853	0.916492	0.993448	Gm9169
ENSMUSG00000014426	742.179	0.00868396	0.0866649	0.100202	0.920184	0.993448	Gm7870
ENSMUSG00000015747	146.849	0.0127309	0.122606	0.103836	0.917299	0.993448	H3c4
ENSMUSG00000015882	168.488	0.0117695	0.117738	0.0999632	0.920374	0.993448	Gm816
ENSMUSG00000015968	3.97805	-0.0785717	0.793813	-0.0989801	0.921154	0.993448	F730311O21Rik
ENSMUSG00000016918	142.052	-0.0139247	0.13628	-0.102176	0.918617	0.993448	Gm3508
ENSMUSG00000018363	900.804	0.00860544	0.0842406	0.102153	0.918635	0.993448	Gm28437
ENSMUSG00000018566	6600.85	-0.0104726	0.103624	-0.101064	0.9195	0.993448	Gm28529
ENSMUSG00000018604	124.562	0.0236592	0.239763	0.0986776	0.921394	0.993448	4732465J04Rik
ENSMUSG00000018974	175.715	0.0152912	0.143725	0.106392	0.915271	0.993448
ENSMUSG00000019894	2.46535	0.097775	0.953205	0.102575	0.9183	0.993448	Gm36989
ENSMUSG00000020289	177.888	0.010528	0.104646	0.100606	0.919863	0.993448	Gm21955
ENSMUSG00000021400	106.178	0.0170698	0.172303	0.0990687	0.921084	0.993448	Gm37844
ENSMUSG00000021497	457.176	0.0110435	0.105441	0.104736	0.916585	0.993448	Gm37795
ENSMUSG00000021635	346.03	0.00920766	0.0917472	0.100359	0.920059	0.993448	Gm38150
ENSMUSG00000022814	134.398	0.0157683	0.150286	0.104922	0.916438	0.993448	Gm37090
ENSMUSG00000023068	769.113	-0.00802063	0.0819797	-0.0978367	0.922062	0.993448	Gm37248
ENSMUSG00000023284	75.6921	-0.0397286	0.389524	-0.101993	0.918763	0.993448	Gm37728
ENSMUSG00000023984	2.05136	-0.0966066	0.956487	-0.101001	0.919549	0.993448	Gm4430
ENSMUSG00000024766	103.786	0.0137603	0.134689	0.102164	0.918627	0.993448	Gm37653
ENSMUSG00000025354	535.446	0.00809658	0.0780693	0.10371	0.917399	0.993448	Gm37415
ENSMUSG00000025465	1803.9	-0.0111535	0.106549	-0.10468	0.91663	0.993448	9630010A21Rik
ENSMUSG00000025544	1792.23	0.00706692	0.0715051	0.098831	0.921272	0.993448	Gm37488
ENSMUSG00000025742	96.6787	0.0406495	0.415511	0.0978303	0.922067	0.993448	Gm37691
ENSMUSG00000026317	433.12	0.00880465	0.089224	0.0986804	0.921392	0.993448	Gm31305
ENSMUSG00000026437	101.268	0.0203296	0.196897	0.10325	0.917764	0.993448	Gm43200
ENSMUSG00000027496	322.149	-0.0260699	0.248399	-0.104952	0.916414	0.993448
ENSMUSG00000027508	146.147	-0.0238462	0.228701	-0.104268	0.916957	0.993448	Gm43737
ENSMUSG00000027716	27.042	-0.0433898	0.408238	-0.106285	0.915356	0.993448	Gm42940
ENSMUSG00000028341	645.462	0.069054	0.683819	0.100983	0.919564	0.993448	4930555A03Rik
ENSMUSG00000028545	14.3563	0.0373459	0.377485	0.0989337	0.921191	0.993448	Gm8066
ENSMUSG00000028557	4382.61	0.00956247	0.0907597	0.10536	0.91609	0.993448	Gm43031
ENSMUSG00000028639	4941.5	-0.0104613	0.103386	-0.101187	0.919402	0.993448	Gm43813
ENSMUSG00000028664	15.9925	0.0377181	0.364777	0.103401	0.917645	0.993448	Ube2n-ps1
ENSMUSG00000028744	87.2936	0.0161236	0.159819	0.100887	0.91964	0.993448	C730045M19Rik
ENSMUSG00000029090	519.962	0.0228315	0.230441	0.0990776	0.921077	0.993448	E330037G11Rik
ENSMUSG00000029221	2278.52	-0.010936	0.106717	-0.102477	0.918378	0.993448	Gm44117
ENSMUSG00000029605	1.96104	-0.0942921	0.912608	-0.103322	0.917708	0.993448	9530086O07Rik
ENSMUSG00000029708	173.152	0.0115991	0.108989	0.106425	0.915245	0.993448	Gm43909
ENSMUSG00000029833	1072.71	-0.0142951	0.140595	-0.101675	0.919014	0.993448	Gm44033
ENSMUSG00000031245	199.636	-0.0159334	0.15972	-0.0997578	0.920537	0.993448	Gm49493
ENSMUSG00000031372	21.7679	0.047532	0.467521	0.101668	0.91902	0.993448	Gm32031
ENSMUSG00000032044	117.345	0.0125136	0.127177	0.0983956	0.921618	0.993448	Gm45187
ENSMUSG00000033088	680.529	-0.0115087	0.114369	-0.100628	0.919846	0.993448	Gm5605
ENSMUSG00000034055	15077.1	0.0133335	0.125775	0.106011	0.915574	0.993448	Fam81b
ENSMUSG00000034930	178.746	-0.0116265	0.115272	-0.100861	0.919661	0.993448	Gm7407
ENSMUSG00000035158	404.235	-0.00974541	0.0935014	-0.104227	0.916989	0.993448	A930037H05Rik
ENSMUSG00000035296	2891.61	-0.0147037	0.138037	-0.10652	0.91517	0.993448	Gm45222
ENSMUSG00000035878	18.2245	-0.03343	0.339648	-0.0984252	0.921595	0.993448	Gm35315
ENSMUSG00000036769	422.486	-0.0127499	0.12199	-0.104516	0.91676	0.993448	Gm45507
ENSMUSG00000036932	730.025	0.00945197	0.0936205	0.100961	0.919582	0.993448	A030001D20Rik
ENSMUSG00000037509	69.6562	0.0424946	0.416123	0.10212	0.918661	0.993448	Gm45853
ENSMUSG00000037816	26.9227	-0.0275486	0.280851	-0.0980896	0.921861	0.993448	5330432J10Rik
ENSMUSG00000038216	5.53671	-0.0564029	0.574511	-0.0981756	0.921793	0.993448	4930517E14Rik
ENSMUSG00000040040	106.362	0.0131624	0.131693	0.0999474	0.920386	0.993448	Gm19299
ENSMUSG00000041439	287.327	0.0184072	0.180197	0.102151	0.918637	0.993448	Gm8058
ENSMUSG00000041700	14.9956	0.0705775	0.712831	0.0990102	0.92113	0.993448	Krtap10-28
ENSMUSG00000041815	304.46	-0.0166666	0.166341	-0.100195	0.920189	0.993448	Gm20597
ENSMUSG00000042042	1141.66	-0.0116231	0.11074	-0.104958	0.916409	0.993448	Gm48878
ENSMUSG00000042508	194.296	-0.0132436	0.129569	-0.102212	0.918588	0.993448	E430024I08Rik
ENSMUSG00000043633	8.74442	0.0488935	0.483366	0.101152	0.91943	0.993448	Tes3-ps
ENSMUSG00000044294	51.9881	0.0888263	0.905373	0.0981102	0.921845	0.993448	Gm46404
ENSMUSG00000044339	8.45804	0.0544467	0.518783	0.104951	0.916415	0.993448	Gm7868
ENSMUSG00000044795	54.297	0.0217123	0.210607	0.103094	0.917888	0.993448	Gm10734
ENSMUSG00000045284	9.90757	0.0458594	0.445114	0.103028	0.91794	0.993448	Gm35110
ENSMUSG00000046722	362.242	-0.0182248	0.173713	-0.104913	0.916445	0.993448	Gm49064
ENSMUSG00000047554	152.501	-0.0204832	0.197383	-0.103774	0.917349	0.993448	Gm47316
ENSMUSG00000048578	3784.36	0.0117954	0.119377	0.0988079	0.921291	0.993448	Gm34934
ENSMUSG00000048832	434.677	0.0107543	0.105662	0.101779	0.918932	0.993448	Riok2
ENSMUSG00000049532	25.3501	0.040529	0.412646	0.0982173	0.92176	0.993448	Gm49705
ENSMUSG00000050222	13.1485	0.0425666	0.413113	0.103039	0.917932	0.993448	Gm35576
ENSMUSG00000050410	30.8503	-0.0559833	0.523523	-0.106936	0.91484	0.993448	1700102H20Rik
ENSMUSG00000051499	10.7534	0.0439448	0.435458	0.100916	0.919617	0.993448	Gm21926
ENSMUSG00000052812	495.079	0.0216296	0.20765	0.104164	0.917039	0.993448	Gm49871
ENSMUSG00000052942	7.75643	0.0465901	0.454008	0.10262	0.918265	0.993448	Gm30984
ENSMUSG00000053347	491.754	-0.0203925	0.19829	-0.102841	0.918089	0.993448	Gm41780
ENSMUSG00000053414	51.9179	-0.0607634	0.603529	-0.10068	0.919804	0.993448	Gm10817
ENSMUSG00000053552	3.51527	0.0653824	0.651549	0.100349	0.920067	0.993448	Gm50240
ENSMUSG00000054484	141.95	0.0284849	0.274321	0.103838	0.917298	0.993448	Gm5503
ENSMUSG00000054708	79.2087	0.0157271	0.154102	0.102056	0.918712	0.993448	Gm6789
ENSMUSG00000055116	478.467	0.0119876	0.115422	0.103859	0.917281	0.993448	Gm8184
ENSMUSG00000057219	22.8963	0.0277056	0.28134	0.0984771	0.921553	0.993448	Gm8663
ENSMUSG00000057561	290.481	0.0149485	0.142909	0.104602	0.916692	0.993448
ENSMUSG00000058392	131.085	0.017056	0.168218	0.101392	0.919239	0.993448	Gm41815
ENSMUSG00000058571	20.7488	-0.0335235	0.325765	-0.102907	0.918037	0.993448	Whamm
ENSMUSG00000060402	3.4771	0.0726963	0.723692	0.100452	0.919985	0.993448	Gm8326
ENSMUSG00000068874	94.6375	-0.0422095	0.417405	-0.101124	0.919452	0.993448	Mospd2
ENSMUSG00000069171	6.80929	0.0538359	0.520476	0.103436	0.917617	0.993448	Taf6l
ENSMUSG00000070687	3.63183	0.090147	0.846301	0.106519	0.915171	0.993448	Wars2
ENSMUSG00000070705	89.4541	-0.0187432	0.18535	-0.101123	0.919453	0.993448	Ndrg2
ENSMUSG00000073471	57.7444	-0.0277945	0.266337	-0.104358	0.916885	0.993448	Ly6e
ENSMUSG00000074928	1051.77	-0.0946002	0.899726	-0.105143	0.916262	0.993448	Wdr24
ENSMUSG00000078496	4.78449	-0.0836302	0.853125	-0.0980281	0.92191	0.993448	Mtfr1
ENSMUSG00000079049	12.6977	0.0445646	0.426947	0.10438	0.916868	0.993448	Yipf7
ENSMUSG00000082308	8.67334	0.117622	1.11357	0.105626	0.915879	0.993448	Vps33b
ENSMUSG00000083066	1.85025	0.0990902	0.945581	0.104793	0.91654	0.993448	Lrfn1
ENSMUSG00000083282	254.148	0.0121476	0.117778	0.10314	0.917852	0.993448	Aga
ENSMUSG00000085088	14.2439	0.0501018	0.485576	0.10318	0.91782	0.993448	Klhl42
ENSMUSG00000086582	2.58297	-0.0782406	0.786324	-0.0995017	0.92074	0.993448
ENSMUSG00000087020	5.93973	0.0544227	0.535698	0.101592	0.91908	0.993448	Pwwp2b
ENSMUSG00000087141	49.1893	-0.0329755	0.329609	-0.100044	0.920309	0.993448	H2af-ps2
ENSMUSG00000091183	6.9035	0.0531007	0.536512	0.0989739	0.921159	0.993448	Gm36445
ENSMUSG00000091212	1398.99	0.0843109	0.825009	0.102194	0.918603	0.993448	Nudt14
ENSMUSG00000092200	33.7741	-0.0222851	0.225544	-0.098806	0.921292	0.993448	Corin
ENSMUSG00000094012	21.9744	-0.0690301	0.683577	-0.100984	0.919563	0.993448	Zdhhc12
ENSMUSG00000094281	4.73707	-0.0608522	0.612747	-0.0993104	0.920892	0.993448	Ddx50
ENSMUSG00000097216	7.02455	0.0483542	0.490363	0.0986091	0.921449	0.993448	Erg28
ENSMUSG00000097604	12.7534	0.0781718	0.743322	0.105165	0.916245	0.993448	Baalc
ENSMUSG00000097806	2.50628	-0.0892423	0.842003	-0.105988	0.915592	0.993448	Prkd3
ENSMUSG00000097838	11.5032	-0.0414984	0.394185	-0.105277	0.916156	0.993448	Got1
ENSMUSG00000098147	3.79016	0.0689437	0.680863	0.101259	0.919345	0.993448	Park7
ENSMUSG00000098163	4.10385	0.0713676	0.691167	0.103257	0.917759	0.993448	Klhl36
ENSMUSG00000103509	9.1238	0.0526637	0.530572	0.0992584	0.920933	0.993448	Sltm
ENSMUSG00000103731	5.24583	0.0634159	0.617609	0.10268	0.918217	0.993448	Wdr48
ENSMUSG00000105568	4.46536	0.0865636	0.82203	0.105305	0.916134	0.993448	5031439G07Rik
ENSMUSG00000107319	9.47421	0.0444835	0.428603	0.103787	0.917338	0.993448	Tmprss13
ENSMUSG00000109366	5.29834	0.0571678	0.571159	0.100091	0.920272	0.993448	Elovl3
ENSMUSG00000114045	12.3629	-0.0404048	0.405218	-0.0997113	0.920574	0.993448	Klhdc4
ENSMUSG00000117578	2.14391	-0.090554	0.888147	-0.101958	0.91879	0.993448	Ptges
ENSMUSG00000118029	6.96823	-0.0530583	0.5422	-0.0978575	0.922045	0.993448	Skida1
ENSMUSG00000001674	128.932	-0.0132999	0.138589	-0.0959665	0.923547	0.993573	AI987944
ENSMUSG00000002010	4171.72	-0.0117557	0.125062	-0.0939991	0.92511	0.993573	Mlycd
ENSMUSG00000003420	621.735	-0.0120695	0.124786	-0.0967216	0.922948	0.993573	Tmem8b
ENSMUSG00000005907	109.251	0.0126902	0.139603	0.0909023	0.92757	0.993573	Zfp133-ps
ENSMUSG00000006931	76.6372	-0.0178227	0.188776	-0.0944117	0.924782	0.993573	4933431E20Rik
ENSMUSG00000010067	169.804	-0.0111588	0.120793	-0.0923797	0.926396	0.993573	4931403E22Rik
ENSMUSG00000010751	24.1947	0.0246892	0.2586	0.0954726	0.923939	0.993573	Rnaset2a
ENSMUSG00000013495	102.527	-0.0140421	0.151337	-0.0927871	0.926073	0.993573	1700034P13Rik
ENSMUSG00000013921	44.6558	-0.0195313	0.21589	-0.090469	0.927915	0.993573	Gm42639
ENSMUSG00000019789	6.67539	-0.0537053	0.592671	-0.0906157	0.927798	0.993573	Gm6855
ENSMUSG00000019889	154.894	0.026809	0.277556	0.0965893	0.923053	0.993573	Gm49602
ENSMUSG00000020528	42.3139	-0.0202652	0.210329	-0.0963496	0.923243	0.993573	Ppil1
ENSMUSG00000020732	6.22181	0.0551101	0.598987	0.0920055	0.926694	0.993573	Tmem47
ENSMUSG00000020790	346.223	0.0144386	0.155837	0.0926521	0.92618	0.993573	Gchfr
ENSMUSG00000021499	2.01286	0.101705	1.08286	0.0939227	0.925171	0.993573	Sync
ENSMUSG00000021953	16.891	0.0778268	0.832362	0.0935011	0.925506	0.993573	Plekha3
ENSMUSG00000022033	28.7581	-0.0609098	0.640837	-0.0950473	0.924277	0.993573	Map2k7
ENSMUSG00000022286	59.9428	-0.0468122	0.506842	-0.0923605	0.926412	0.993573	Timm44
ENSMUSG00000022471	413.684	0.00699641	0.0764213	0.0915505	0.927055	0.993573	Dusp3
ENSMUSG00000022702	114.109	0.0137699	0.143207	0.0961536	0.923399	0.993573	Nob1
ENSMUSG00000024163	253.219	0.0102128	0.112255	0.0909786	0.92751	0.993573	Stat5a
ENSMUSG00000025855	12.1707	0.0379686	0.396819	0.0956824	0.923773	0.993573	Dnmt1
ENSMUSG00000026856	79.2719	0.0156729	0.173448	0.0903611	0.928	0.993573	Kbtbd4
ENSMUSG00000027412	141.197	-0.0532613	0.548922	-0.097029	0.922703	0.993573	Odr4
ENSMUSG00000027446	3.58597	-0.0625772	0.676758	-0.0924663	0.926328	0.993573	Gatad1
ENSMUSG00000027495	248.998	0.0120279	0.125739	0.0956575	0.923793	0.993573	Gnat2
ENSMUSG00000027613	415.301	-0.00901745	0.0994589	-0.0906651	0.927759	0.993573	Hyal2
ENSMUSG00000027985	173.711	-0.0796736	0.862481	-0.0923773	0.926398	0.993573	Dedd
ENSMUSG00000028354	1.89978	0.0852446	0.907568	0.0939264	0.925168	0.993573	Map3k4
ENSMUSG00000028389	21.2676	-0.0300474	0.329445	-0.0912061	0.927329	0.993573	Vps45
ENSMUSG00000028391	4.652	0.0586664	0.610395	0.0961122	0.923431	0.993573	Lcorl
ENSMUSG00000028409	750.853	0.00676324	0.0732163	0.0923734	0.926401	0.993573	Cacna1d
ENSMUSG00000028919	30.0646	0.0484957	0.531258	0.0912847	0.927266	0.993573	Sulf1
ENSMUSG00000028955	1003.71	-0.00658049	0.0694642	-0.0947321	0.924528	0.993573	Smurf2
ENSMUSG00000030868	276.196	-0.0110728	0.117657	-0.0941104	0.925021	0.993573	Slc2a4
ENSMUSG00000031137	589.604	0.0116896	0.129222	0.0904612	0.927921	0.993573	Tbx3
ENSMUSG00000032078	438.831	-0.00903018	0.0937864	-0.0962846	0.923295	0.993573	Sart3
ENSMUSG00000032089	12.7753	-0.0417944	0.434114	-0.0962751	0.923302	0.993573	Slc6a15
ENSMUSG00000032373	45.4502	0.0417114	0.428149	0.0974226	0.922391	0.993573	Nprl3
ENSMUSG00000032431	112.598	-0.0144792	0.152855	-0.0947247	0.924533	0.993573	Wrnip1
ENSMUSG00000032727	199.381	-0.0108381	0.114824	-0.0943892	0.9248	0.993573	Txndc15
ENSMUSG00000032932	374.942	0.00905167	0.0930666	0.0972601	0.92252	0.993573	Rad17
ENSMUSG00000035168	330.18	0.0153987	0.159075	0.0968017	0.922884	0.993573	Umps
ENSMUSG00000035354	207.892	-0.00960062	0.0991342	-0.0968447	0.92285	0.993573	Nus1
ENSMUSG00000036934	150.402	-0.0109574	0.119193	-0.09193	0.926754	0.993573	Zfp605
ENSMUSG00000037001	77.3291	0.0142739	0.155809	0.0916115	0.927007	0.993573	Gm20517
ENSMUSG00000037221	86.6804	-0.0165394	0.180666	-0.0915469	0.927058	0.993573	Lipo3
ENSMUSG00000037822	580.147	-0.00645979	0.0700262	-0.0922481	0.926501	0.993573	Dnajc14
ENSMUSG00000037872	26.1428	-0.0232458	0.256466	-0.0906388	0.92778	0.993573	Echs1
ENSMUSG00000038560	404.839	0.0655661	0.676976	0.0968513	0.922844	0.993573	Tm9sf2
ENSMUSG00000039347	467.539	0.0102729	0.108273	0.0948797	0.92441	0.993573	Prps2
ENSMUSG00000039910	789.802	0.0167079	0.184133	0.090738	0.927701	0.993573	Cln8
ENSMUSG00000040502	27.378	-0.0327846	0.346603	-0.0945884	0.924642	0.993573	Cdk18
ENSMUSG00000040728	350.079	-0.0460167	0.501384	-0.0917794	0.926873	0.993573	Aurka
ENSMUSG00000040883	87.2588	0.0138376	0.151535	0.0913163	0.927241	0.993573	Pag1
ENSMUSG00000041515	65.7486	0.0227461	0.244874	0.0928892	0.925992	0.993573	Trpc3
ENSMUSG00000041878	3.01462	0.0712791	0.750375	0.0949913	0.924322	0.993573	Nr4a3
ENSMUSG00000042109	107.223	-0.061916	0.677959	-0.0913271	0.927233	0.993573	Bend5
ENSMUSG00000042377	290.647	0.0482914	0.519233	0.0930052	0.925899	0.993573	Rnf11
ENSMUSG00000042793	45.2897	0.0271817	0.29289	0.092805	0.926058	0.993573	Ybx1
ENSMUSG00000043183	59.0681	0.0197992	0.214022	0.0925102	0.926293	0.993573	Ephb2
ENSMUSG00000043448	2.30986	0.0915277	0.998523	0.091663	0.926966	0.993573	Slc66a1
ENSMUSG00000043572	47.2641	-0.0189398	0.198127	-0.0955945	0.923843	0.993573	Adgra3
ENSMUSG00000046671	1826.74	-0.00951652	0.104112	-0.0914067	0.927169	0.993573	Slc30a9
ENSMUSG00000047246	221.92	0.0166303	0.178511	0.0931613	0.925775	0.993573	Oas1b
ENSMUSG00000048482	11.3316	0.0361808	0.379332	0.0953802	0.924013	0.993573	Gcc1
ENSMUSG00000048728	51.3771	-0.0173144	0.178729	-0.0968753	0.922825	0.993573	Trim24
ENSMUSG00000049548	220.135	-0.0788209	0.812042	-0.0970651	0.922675	0.993573	Hmgn5
ENSMUSG00000050762	2.72752	0.0920277	0.968782	0.0949931	0.92432	0.993573	Trex2
ENSMUSG00000051223	1434.05	0.00973465	0.105362	0.0923921	0.926387	0.993573	Rpusd4
ENSMUSG00000051397	509.253	-0.0337614	0.34649	-0.0974384	0.922378	0.993573	Triobp
ENSMUSG00000053965	57.379	0.019785	0.21889	0.0903879	0.927979	0.993573	Phka1
ENSMUSG00000054083	123.822	-0.0693668	0.736563	-0.0941764	0.924969	0.993573	Rtkn
ENSMUSG00000055065	1474.86	-0.0130743	0.141201	-0.0925933	0.926227	0.993573	Mitf
ENSMUSG00000055900	316.259	-0.00874456	0.0932505	-0.093775	0.925288	0.993573	Sgcg
ENSMUSG00000057667	86.4932	0.0179804	0.195272	0.0920786	0.926636	0.993573	Hykk
ENSMUSG00000059169	62.2502	-0.0720121	0.758042	-0.0949974	0.924317	0.993573	Wdr44
ENSMUSG00000059213	4.22917	-0.0767688	0.800926	-0.0958501	0.92364	0.993573	Aifm1
ENSMUSG00000059772	31.0535	0.0257655	0.27486	0.0937406	0.925315	0.993573	Arhgef4
ENSMUSG00000060068	1.88419	0.0987355	1.03066	0.0957987	0.92368	0.993573	Fbxw17
ENSMUSG00000060771	184.783	0.0180066	0.190723	0.0944123	0.924782	0.993573	Pnmt
ENSMUSG00000060992	654.682	-0.00809842	0.0849471	-0.0953348	0.924049	0.993573	Ift88
ENSMUSG00000061576	18.4954	0.0361671	0.386457	0.0935864	0.925438	0.993573	Mfsd6
ENSMUSG00000061928	71.7652	0.0455049	0.476987	0.0954007	0.923997	0.993573	Lhfpl1
ENSMUSG00000062380	44.6025	0.0799301	0.846003	0.0944797	0.924728	0.993573	Poldip3
ENSMUSG00000063889	176.861	0.0149712	0.159866	0.0936482	0.925389	0.993573	Csgalnact2
ENSMUSG00000063953	20.9063	-0.0303967	0.32137	-0.0945848	0.924645	0.993573	Dmtf1
ENSMUSG00000064128	70.1896	-0.0155729	0.169324	-0.0919708	0.926721	0.993573	Fam221b
ENSMUSG00000064181	373.462	0.0117637	0.126368	0.093091	0.925831	0.993573	Krt84
ENSMUSG00000068329	153.609	0.0119993	0.132437	0.0906038	0.927807	0.993573	Alkbh2
ENSMUSG00000072770	7.7057	0.0442951	0.489681	0.0904571	0.927924	0.993573	Cyb5d1
ENSMUSG00000076433	2.08164	-0.0841143	0.91347	-0.0920822	0.926633	0.993573	Dcaf12l1
ENSMUSG00000079505	10.0388	0.0419412	0.461076	0.0909637	0.927521	0.993573	Cdc42se1
ENSMUSG00000084153	2.3926	-0.102039	1.04578	-0.0975723	0.922272	0.993573	Tmem41b
ENSMUSG00000087151	13.0139	-0.032006	0.354262	-0.0903454	0.928013	0.993573	Mlec
ENSMUSG00000089911	230.974	-0.00900395	0.0966902	-0.0931217	0.925807	0.993573	Vps37c
ENSMUSG00000093594	2.60609	-0.0830352	0.888301	-0.0934764	0.925525	0.993573	Sall2
ENSMUSG00000098132	34.611	0.0502182	0.527248	0.0952459	0.924119	0.993573	Il17d
ENSMUSG00000104423	42.6165	0.0516139	0.55479	0.0930333	0.925877	0.993573	Tcf19
ENSMUSG00000104973	6.04725	-0.053483	0.557344	-0.0959604	0.923552	0.993573	Zfp786
ENSMUSG00000106241	3.01537	-0.0816475	0.88984	-0.0917552	0.926893	0.993573	Atad2b
ENSMUSG00000108030	9.1496	0.0447226	0.485093	0.0921938	0.926544	0.993573	Glis3
ENSMUSG00000108634	2.45616	-0.08387	0.922223	-0.0909432	0.927538	0.993573	Zfp943
ENSMUSG00000112218	2.97254	0.0777652	0.809681	0.0960442	0.923486	0.993573	Hunk
ENSMUSG00000113267	34.8046	0.058743	0.648386	0.0905988	0.927811	0.993573	Ebf4
ENSMUSG00000115312	3.09884	0.079921	0.840026	0.0951411	0.924203	0.993573	Tmem62
ENSMUSG00000011831	404.618	-0.008035	0.0892541	-0.0900239	0.928268	0.993716	Ankrd24
ENSMUSG00000024370	351.417	-0.00920747	0.102443	-0.0898788	0.928384	0.993716	Bmal1
ENSMUSG00000032440	593.301	0.0131212	0.146146	0.089782	0.92846	0.993716	Armc7
ENSMUSG00000075225	16.023	-0.0289532	0.322556	-0.0897619	0.928476	0.993716	Eif1a
ENSMUSG00000110331	37.1939	0.0200749	0.223398	0.0898616	0.928397	0.993716	Rrp1b
ENSMUSG00000115837	3.40649	-0.0691539	0.769761	-0.0898382	0.928416	0.993716	Gpc6
ENSMUSG00000015869	152.478	0.0167778	0.187208	0.0896213	0.928588	0.993729	Chst8
ENSMUSG00000116398	7.22064	-0.0492684	0.549823	-0.0896078	0.928599	0.993729	Selenbp1
ENSMUSG00000017707	3158.78	-0.00935292	0.104876	-0.0891806	0.928938	0.993735	Nr2f1
ENSMUSG00000020083	33.3575	-0.0258648	0.290001	-0.0891886	0.928932	0.993735	Htr1d
ENSMUSG00000031910	56.2226	0.0372717	0.417774	0.0892148	0.928911	0.993735	Eid2b
ENSMUSG00000032611	6.10684	-0.0533229	0.598336	-0.0891187	0.928988	0.993735	Rsph3a
ENSMUSG00000032679	487.201	0.0155441	0.174741	0.088955	0.929118	0.993735	Krtap14
ENSMUSG00000036832	10.8835	-0.0443354	0.497882	-0.0890481	0.929044	0.993735	Zfp982
ENSMUSG00000047045	96.8322	0.0293545	0.329932	0.0889716	0.929104	0.993735	Serpinb1c
ENSMUSG00000047909	171.908	-0.0101148	0.113384	-0.0892085	0.928916	0.993735	Gm15770
ENSMUSG00000109108	23.5169	0.0262861	0.295654	0.0889081	0.929155	0.993735	Gm12748
ENSMUSG00000114835	6.88536	-0.0491888	0.550234	-0.0893961	0.928767	0.993735	Ctsf
ENSMUSG00000028690	655.876	0.0107986	0.121967	0.0885369	0.92945	0.993936	4931413K12Rik
ENSMUSG00000035592	2233.41	-0.0747208	0.845965	-0.0883261	0.929617	0.993936	Gm16272
ENSMUSG00000082005	3.34415	-0.0679079	0.767158	-0.0885188	0.929464	0.993936	Gm16283
ENSMUSG00000086233	1.92185	-0.0774787	0.877035	-0.0883416	0.929605	0.993936	Plcxd2
ENSMUSG00000092124	4.48227	0.0585227	0.661621	0.0884534	0.929516	0.993936	Gm5141
ENSMUSG00000027086	353.758	-0.00942908	0.106984	-0.0881357	0.929769	0.994039	Krtap11-1
ENSMUSG00000052369	122.861	0.0126941	0.144147	0.0880631	0.929827	0.994042	Tnxa
ENSMUSG00000021065	448.08	0.0113107	0.128832	0.0877943	0.93004	0.994103	Krtap12-22
ENSMUSG00000048981	1026.26	-0.0761911	0.866777	-0.0879017	0.929955	0.994103	Gm8034
ENSMUSG00000101315	42.4398	0.0461836	0.526112	0.087783	0.930049	0.994103	4932441J04Rik
ENSMUSG00000022437	2719.02	-0.00901191	0.102887	-0.0875905	0.930202	0.994163	Gm17322
ENSMUSG00000022911	116.387	0.0183169	0.209159	0.0875739	0.930215	0.994163	Gm6556
ENSMUSG00000027287	650.904	0.00822885	0.0940445	0.0874995	0.930274	0.994168
ENSMUSG00000032578	202.065	0.0123496	0.14131	0.0873939	0.930358	0.994198	Gm17798
ENSMUSG00000015342	190.065	-0.0137318	0.157364	-0.0872619	0.930463	0.994245	Gm6216
ENSMUSG00000015766	129.811	-0.0288839	0.33225	-0.0869341	0.930724	0.994245	Gm38372
ENSMUSG00000021453	212.985	0.0130822	0.150106	0.0871529	0.93055	0.994245	Gm17530
ENSMUSG00000040242	992.915	-0.00630764	0.0724863	-0.0870185	0.930657	0.994245	Gm42971
ENSMUSG00000049858	720.479	0.00965711	0.111193	0.0868497	0.930791	0.994245	Gm42670
ENSMUSG00000063972	83.6875	0.0175725	0.202474	0.0867889	0.930839	0.994245
ENSMUSG00000076431	346.33	0.026007	0.298918	0.0870039	0.930668	0.994245	Gm34220
ENSMUSG00000109539	9.59875	-0.0440404	0.507464	-0.0867852	0.930842	0.994245	Rpsa-ps8
ENSMUSG00000001786	152.433	-0.0130455	0.150582	-0.0866339	0.930963	0.994256	Gm55328
ENSMUSG00000006344	38.8587	0.0249475	0.287929	0.0866447	0.930954	0.994256	Ddx18
ENSMUSG00000027569	70.203	0.0150496	0.17444	0.0862736	0.931249	0.994268	Idh3g
ENSMUSG00000032475	348.35	0.00894955	0.103662	0.0863343	0.931201	0.994268	Fcgrt
ENSMUSG00000036061	170.163	0.0140865	0.163239	0.0862938	0.931233	0.994268	Pex1
ENSMUSG00000037455	58.7769	0.0157373	0.182176	0.0863852	0.93116	0.994268	P3h4
ENSMUSG00000046561	4.43276	-0.0608199	0.705166	-0.086249	0.931269	0.994268	Rassf1
ENSMUSG00000097739	42.6826	0.0288228	0.334354	0.0862045	0.931304	0.994268	Tnfrsf22
ENSMUSG00000030787	55.7239	-0.0274107	0.319698	-0.0857394	0.931674	0.994545	Tmem175
ENSMUSG00000038298	2.69505	-0.0776436	0.905426	-0.0857536	0.931662	0.994545	Clip3
ENSMUSG00000002578	9.72634	0.0518973	0.606299	0.0855969	0.931787	0.994548	Hey2
ENSMUSG00000059412	14.0341	-0.0372356	0.434713	-0.0856557	0.93174	0.994548	Ptprk
ENSMUSG00000003746	275.54	0.0155263	0.181859	0.0853754	0.931963	0.994553	Prpsap2
ENSMUSG00000004451	166.786	0.0154802	0.181226	0.0854191	0.931928	0.994553	Rab37
ENSMUSG00000071671	3.66086	0.0596654	0.698267	0.0854478	0.931905	0.994553	Ankfy1
ENSMUSG00000118070	1.97315	-0.0794949	0.931782	-0.0853149	0.932011	0.994553	Catsper3
ENSMUSG00000021519	249.766	0.00792232	0.0929485	0.0852334	0.932076	0.994563	Tdh
ENSMUSG00000022503	134.722	0.0130807	0.153991	0.0849442	0.932306	0.99475	Pbk
ENSMUSG00000020333	704.052	0.0134557	0.158859	0.0847022	0.932498	0.994763	Grhl2
ENSMUSG00000026785	29.9494	0.0278565	0.329589	0.0845189	0.932644	0.994763	Xrcc6
ENSMUSG00000027708	579.317	-0.00775733	0.0917768	-0.0845238	0.93264	0.994763	Hira
ENSMUSG00000027935	99.6885	0.0114586	0.135585	0.0845123	0.932649	0.994763	Mapk8ip3
ENSMUSG00000035547	61.926	-0.0232384	0.273951	-0.084827	0.932399	0.994763	Prkar1b
ENSMUSG00000102059	5.2663	-0.0468576	0.552717	-0.0847768	0.932439	0.994763	Dolpp1
ENSMUSG00000024793	3.81405	0.0646253	0.766284	0.084336	0.932789	0.994778	Lpin3
ENSMUSG00000029125	188.596	0.0094205	0.111767	0.0842869	0.932828	0.994778	Cstdc2
ENSMUSG00000038859	204.425	-0.0627429	0.743454	-0.0843937	0.932743	0.994778	Fam210b
ENSMUSG00000025613	2193.34	-0.00456402	0.0541995	-0.0842077	0.932891	0.994787	Eif6
ENSMUSG00000000149	524.393	-0.00843088	0.105757	-0.0797191	0.936461	0.994973	Lef1
ENSMUSG00000001962	270.591	0.00828296	0.0996688	0.0831048	0.933768	0.994973	Fmn2
ENSMUSG00000006498	360.187	0.0267977	0.336538	0.0796277	0.936533	0.994973	Zfp37
ENSMUSG00000016534	2014.05	-0.00931342	0.116489	-0.0799511	0.936276	0.994973	Wdr31
ENSMUSG00000017837	286.286	-0.00895227	0.10716	-0.083541	0.933421	0.994973	Smu1
ENSMUSG00000020099	271.399	0.0499941	0.626746	0.0797677	0.936422	0.994973	Arhgef19
ENSMUSG00000020108	96.0779	-0.0176478	0.229006	-0.0770625	0.938574	0.994973	Vamp3
ENSMUSG00000020303	37.2595	-0.0203109	0.256112	-0.0793048	0.93679	0.994973	Dctn5
ENSMUSG00000020546	509.587	0.010352	0.131981	0.0784352	0.937482	0.994973	Fgf13
ENSMUSG00000020677	364.355	-0.00661667	0.082944	-0.0797728	0.936418	0.994973	Zpr1
ENSMUSG00000020910	76.2986	0.0126715	0.152442	0.0831234	0.933753	0.994973	Il10ra
ENSMUSG00000021069	131.712	-0.0207801	0.252382	-0.0823358	0.93438	0.994973	Car12
ENSMUSG00000021114	1231.29	-0.00485655	0.0627827	-0.0773549	0.938341	0.994973	Crtap
ENSMUSG00000021134	582.836	0.0115229	0.138199	0.0833791	0.93355	0.994973	Mier3
ENSMUSG00000023966	5.48047	-0.0527695	0.656886	-0.0803328	0.935973	0.994973	Hspa13
ENSMUSG00000024143	5407.67	-0.00901721	0.111179	-0.0811056	0.935358	0.994973	Tanc1
